## Supplementary material for "Cell type deconvolution of bulk blood RNA-Seq to reveal biological insights of neuropsychiatric disorders": TWAS Supplemental Tables: UKB_460K.blood_RBC_DISTRIB_WIDTH.all_chr_out.txt

PANEL	FILE	ID	CHR	P0	P1	HSQ	BEST.GWAS.ID	BEST.GWAS.Z	EQTL.ID	EQTL.R2	EQTL.Z	EQTL.GWAS.Z	NSNP	NWGT	MODEL	MODELCV.R2	MODELCV.PV	TWAS.Z	TWAS.P	COLOC.PP0	COLOC.PP1	COLOC.PP2	COLOC.PP3	COLOC.PP4
ACSL5-out.wgt.RDat	/u/home/t/tboltz/project-ophoff/rna_whole_blood/cts_TWAS_latest/NK_Cells_Resting_weights2//ACSL5-out.wgt.RDat	ACSL5	10	1.14e+08	1.14e+08	0.06573	rs1815239	-2.68	rs11195940	7.29e-02	11.40	0.0417	140	8	lasso	0.07398	6.15e-31	0.0915	9.27e-01	NA	NA	NA	NA	NA
ACTA2-out.wgt.RDat	/u/home/t/tboltz/project-ophoff/rna_whole_blood/cts_TWAS_latest/NK_Cells_Resting_weights2//ACTA2-out.wgt.RDat	ACTA2	10	9.07e+07	9.08e+07	0.20014	rs1051338	5.70	rs1800682	1.94e-01	-18.39	-1.8513	170	9	lasso	0.20227	4.10e-87	1.9080	5.64e-02	NA	NA	NA	NA	NA
ADAM8-out.wgt.RDat	/u/home/t/tboltz/project-ophoff/rna_whole_blood/cts_TWAS_latest/NK_Cells_Resting_weights2//ADAM8-out.wgt.RDat	ADAM8	10	1.35e+08	1.35e+08	0.04419	rs1329152	3.46	rs2275725	1.20e-02	5.65	-2.1214	182	5	lasso	0.02763	2.08e-12	-1.3995	1.62e-01	NA	NA	NA	NA	NA
ADARB2-out.wgt.RDat	/u/home/t/tboltz/project-ophoff/rna_whole_blood/cts_TWAS_latest/NK_Cells_Resting_weights2//ADARB2-out.wgt.RDat	ADARB2	10	1.22e+06	1.78e+06	0.41029	rs2265527	-2.63	rs2804102	1.23e-01	-14.62	-1.3056	327	65	enet	0.24796	2.74e-109	0.3207	7.48e-01	NA	NA	NA	NA	NA
ADK-out.wgt.RDat	/u/home/t/tboltz/project-ophoff/rna_whole_blood/cts_TWAS_latest/NK_Cells_Resting_weights2//ADK-out.wgt.RDat	ADK	10	7.59e+07	7.65e+07	0.31276	rs7076585	-2.33	rs4414157	1.41e-01	15.68	-0.8279	234	48	enet	0.21437	7.36e-93	0.8515	3.95e-01	NA	NA	NA	NA	NA
ADRB1-out.wgt.RDat	/u/home/t/tboltz/project-ophoff/rna_whole_blood/cts_TWAS_latest/NK_Cells_Resting_weights2//ADRB1-out.wgt.RDat	ADRB1	10	1.16e+08	1.16e+08	0.05243	rs10885531	4.20	rs7076938	3.40e-03	-4.83	-1.2106	195	18	enet	0.03800	1.69e-16	-2.1139	3.45e-02	0.113	0.455	0.003	0.013	0.416
AGAP4-out.wgt.RDat	/u/home/t/tboltz/project-ophoff/rna_whole_blood/cts_TWAS_latest/NK_Cells_Resting_weights2//AGAP4-out.wgt.RDat	AGAP4	10	4.63e+07	4.63e+07	0.09935	rs7908745	15.97	rs702366	2.00e-02	6.20	-9.1737	67	18	enet	0.03114	8.65e-14	-6.4377	1.21e-10	0.000	0.000	0.000	1.000	0.000
AKR1C2-out.wgt.RDat	/u/home/t/tboltz/project-ophoff/rna_whole_blood/cts_TWAS_latest/NK_Cells_Resting_weights2//AKR1C2-out.wgt.RDat	AKR1C2	10	5.03e+06	5.06e+06	0.06631	rs11252717	-2.96	rs7922153	2.66e-02	7.05	0.3825	229	4	lasso	0.02494	2.38e-11	0.4049	6.86e-01	NA	NA	NA	NA	NA
AKR1C3-out.wgt.RDat	/u/home/t/tboltz/project-ophoff/rna_whole_blood/cts_TWAS_latest/NK_Cells_Resting_weights2//AKR1C3-out.wgt.RDat	AKR1C3	10	5.08e+06	5.15e+06	0.09264	rs11252717	-2.96	rs12570391	2.87e-02	-8.12	-0.0299	251	28	enet	0.06101	1.11e-25	0.7587	4.48e-01	NA	NA	NA	NA	NA
AKR1C8P-out.wgt.RDat	/u/home/t/tboltz/project-ophoff/rna_whole_blood/cts_TWAS_latest/NK_Cells_Resting_weights2//AKR1C8P-out.wgt.RDat	AKR1C8P	10	5.20e+06	5.23e+06	0.08559	rs11252717	-2.96	rs2398203	2.60e-02	-7.33	1.4520	248	31	enet	0.04802	1.79e-20	-0.2140	8.31e-01	NA	NA	NA	NA	NA
AKR1E2-out.wgt.RDat	/u/home/t/tboltz/project-ophoff/rna_whole_blood/cts_TWAS_latest/NK_Cells_Resting_weights2//AKR1E2-out.wgt.RDat	AKR1E2	10	4.83e+06	4.89e+06	0.22783	rs11252717	-2.96	rs4500389	1.07e-01	-13.68	0.4601	236	32	enet	0.17502	1.77e-74	0.1585	8.74e-01	NA	NA	NA	NA	NA
ANK3-out.wgt.RDat	/u/home/t/tboltz/project-ophoff/rna_whole_blood/cts_TWAS_latest/NK_Cells_Resting_weights2//ANK3-out.wgt.RDat	ANK3	10	6.18e+07	6.25e+07	0.26255	rs6479713	2.38	rs2028564	7.12e-02	-11.46	-0.0360	333	51	enet	0.16170	1.89e-68	-0.7543	4.51e-01	NA	NA	NA	NA	NA
ANXA11-out.wgt.RDat	/u/home/t/tboltz/project-ophoff/rna_whole_blood/cts_TWAS_latest/NK_Cells_Resting_weights2//ANXA11-out.wgt.RDat	ANXA11	10	8.19e+07	8.20e+07	0.02533	rs10466236	-3.64	rs1983775	1.04e-02	5.24	-0.6626	194	194	blup	0.01886	5.84e-09	-0.8611	3.89e-01	NA	NA	NA	NA	NA
AP3M1-out.wgt.RDat	/u/home/t/tboltz/project-ophoff/rna_whole_blood/cts_TWAS_latest/NK_Cells_Resting_weights2//AP3M1-out.wgt.RDat	AP3M1	10	7.59e+07	7.59e+07	0.06814	rs7076585	-2.33	rs4414157	1.59e-02	5.60	-0.8279	126	126	blup	0.01527	1.51e-07	-0.1043	9.17e-01	NA	NA	NA	NA	NA
APBB1IP-out.wgt.RDat	/u/home/t/tboltz/project-ophoff/rna_whole_blood/cts_TWAS_latest/NK_Cells_Resting_weights2//APBB1IP-out.wgt.RDat	APBB1IP	10	2.67e+07	2.69e+07	0.16119	rs3006828	3.28	rs9299820	1.03e-01	13.40	-3.2002	173	27	enet	0.12498	2.63e-52	-2.9498	3.18e-03	0.000	0.864	0.000	0.001	0.135
ARHGAP12-out.wgt.RDat	/u/home/t/tboltz/project-ophoff/rna_whole_blood/cts_TWAS_latest/NK_Cells_Resting_weights2//ARHGAP12-out.wgt.RDat	ARHGAP12	10	3.21e+07	3.22e+07	0.03913	rs425411	4.03	rs2778650	2.89e-02	-8.59	-0.3802	113	7	lasso	0.04810	1.66e-20	1.2294	2.19e-01	NA	NA	NA	NA	NA
ARHGAP21-out.wgt.RDat	/u/home/t/tboltz/project-ophoff/rna_whole_blood/cts_TWAS_latest/NK_Cells_Resting_weights2//ARHGAP21-out.wgt.RDat	ARHGAP21	10	2.49e+07	2.50e+07	0.02617	rs7908585	-14.75	rs10828675	1.13e-02	-5.42	-8.6484	103	4	lasso	0.01462	2.71e-07	2.9271	3.42e-03	0.000	0.000	0.017	0.982	0.001
ARHGAP22-out.wgt.RDat	/u/home/t/tboltz/project-ophoff/rna_whole_blood/cts_TWAS_latest/NK_Cells_Resting_weights2//ARHGAP22-out.wgt.RDat	ARHGAP22	10	4.97e+07	4.99e+07	0.05892	rs2725190	-5.21	rs11599380	2.01e-02	6.50	-0.9492	204	10	lasso	0.03675	5.32e-16	1.6158	1.06e-01	NA	NA	NA	NA	NA
ARL5B-out.wgt.RDat	/u/home/t/tboltz/project-ophoff/rna_whole_blood/cts_TWAS_latest/NK_Cells_Resting_weights2//ARL5B-out.wgt.RDat	ARL5B	10	1.89e+07	1.90e+07	0.01895	rs16916914	-2.50	rs2272274	1.77e-02	5.91	-0.1636	205	1	lasso	0.01678	3.82e-08	-0.1636	8.70e-01	NA	NA	NA	NA	NA
ARMC3-out.wgt.RDat	/u/home/t/tboltz/project-ophoff/rna_whole_blood/cts_TWAS_latest/NK_Cells_Resting_weights2//ARMC3-out.wgt.RDat	ARMC3	10	2.32e+07	2.33e+07	0.02814	rs2559523	-2.87	rs10828351	1.72e-02	-5.80	-1.1458	163	13	enet	0.01739	2.21e-08	0.7128	4.76e-01	NA	NA	NA	NA	NA
AS3MT-out.wgt.RDat	/u/home/t/tboltz/project-ophoff/rna_whole_blood/cts_TWAS_latest/NK_Cells_Resting_weights2//AS3MT-out.wgt.RDat	AS3MT	10	1.05e+08	1.05e+08	0.05628	rs12780116	-5.38	rs7085104	4.54e-02	-8.96	-3.2599	209	209	blup	0.04595	1.19e-19	3.1411	1.68e-03	0.000	0.110	0.000	0.870	0.021
ASAH2B-out.wgt.RDat	/u/home/t/tboltz/project-ophoff/rna_whole_blood/cts_TWAS_latest/NK_Cells_Resting_weights2//ASAH2B-out.wgt.RDat	ASAH2B	10	5.25e+07	5.26e+07	0.02094	rs2842084	4.67	rs4256922	9.54e-03	5.24	-0.3071	226	5	enet	0.01606	7.36e-08	0.3015	7.63e-01	NA	NA	NA	NA	NA
ATP5F1C-out.wgt.RDat	/u/home/t/tboltz/project-ophoff/rna_whole_blood/cts_TWAS_latest/NK_Cells_Resting_weights2//ATP5F1C-out.wgt.RDat	ATP5F1C	10	7.83e+06	7.85e+06	0.03738	rs3781094	-3.00	rs2778475	2.07e-02	6.61	1.1597	121	3	lasso	0.02349	8.85e-11	0.9842	3.25e-01	NA	NA	NA	NA	NA
BAMBI-out.wgt.RDat	/u/home/t/tboltz/project-ophoff/rna_whole_blood/cts_TWAS_latest/NK_Cells_Resting_weights2//BAMBI-out.wgt.RDat	BAMBI	10	2.90e+07	2.90e+07	0.07459	rs2998285	-4.22	rs2797470	4.08e-02	8.67	-0.9790	186	5	lasso	0.04685	5.23e-20	-0.3372	7.36e-01	NA	NA	NA	NA	NA
BEND7-out.wgt.RDat	/u/home/t/tboltz/project-ophoff/rna_whole_blood/cts_TWAS_latest/NK_Cells_Resting_weights2//BEND7-out.wgt.RDat	BEND7	10	1.35e+07	1.36e+07	0.03571	rs10796116	12.71	rs4750379	2.83e-02	7.18	-1.2341	173	4	lasso	0.02691	3.99e-12	-0.9609	3.37e-01	NA	NA	NA	NA	NA
BMPR1A-out.wgt.RDat	/u/home/t/tboltz/project-ophoff/rna_whole_blood/cts_TWAS_latest/NK_Cells_Resting_weights2//BMPR1A-out.wgt.RDat	BMPR1A	10	8.85e+07	8.87e+07	0.01884	rs7095025	-4.77	rs7074064	2.19e-02	-6.39	0.1367	123	2	lasso	0.01878	6.25e-09	-0.1467	8.83e-01	NA	NA	NA	NA	NA
BORCS7-out.wgt.RDat	/u/home/t/tboltz/project-ophoff/rna_whole_blood/cts_TWAS_latest/NK_Cells_Resting_weights2//BORCS7-out.wgt.RDat	BORCS7	10	1.05e+08	1.05e+08	0.04917	rs12780116	-5.38	rs12416687	5.13e-02	-9.68	-2.3527	209	15	enet	0.05083	1.36e-21	2.7485	5.99e-03	0.000	0.112	0.000	0.887	0.002
BTAF1-out.wgt.RDat	/u/home/t/tboltz/project-ophoff/rna_whole_blood/cts_TWAS_latest/NK_Cells_Resting_weights2//BTAF1-out.wgt.RDat	BTAF1	10	9.37e+07	9.38e+07	0.00849	rs11819184	2.89	rs2048901	1.02e-02	-5.07	-2.0938	148	2	lasso	0.00909	4.22e-05	2.0889	3.67e-02	0.089	0.903	0.000	0.000	0.007
CACUL1-out.wgt.RDat	/u/home/t/tboltz/project-ophoff/rna_whole_blood/cts_TWAS_latest/NK_Cells_Resting_weights2//CACUL1-out.wgt.RDat	CACUL1	10	1.20e+08	1.21e+08	0.01669	rs17097964	-3.81	rs4319431	4.33e-03	4.11	-1.7871	170	11	enet	0.00530	1.42e-03	-2.4663	1.37e-02	0.913	0.084	0.003	0.000	0.000
CALHM2-out.wgt.RDat	/u/home/t/tboltz/project-ophoff/rna_whole_blood/cts_TWAS_latest/NK_Cells_Resting_weights2//CALHM2-out.wgt.RDat	CALHM2	10	1.05e+08	1.05e+08	0.13980	rs12780116	-5.38	rs3014190	3.54e-02	-8.35	1.9251	181	9	enet	0.05076	1.45e-21	-2.8166	4.85e-03	0.000	0.117	0.000	0.883	0.001
CAMK1D-out.wgt.RDat	/u/home/t/tboltz/project-ophoff/rna_whole_blood/cts_TWAS_latest/NK_Cells_Resting_weights2//CAMK1D-out.wgt.RDat	CAMK1D	10	1.24e+07	1.29e+07	0.21763	rs10906331	2.74	rs11257655	1.72e-01	17.33	-2.1613	242	5	lasso	0.17390	5.77e-74	-2.1139	3.45e-02	0.000	0.989	0.000	0.001	0.010
CASP7-out.wgt.RDat	/u/home/t/tboltz/project-ophoff/rna_whole_blood/cts_TWAS_latest/NK_Cells_Resting_weights2//CASP7-out.wgt.RDat	CASP7	10	1.15e+08	1.15e+08	0.10965	rs10885531	4.20	rs4353229	6.44e-02	-10.70	-2.5732	230	12	lasso	0.13579	5.47e-57	2.4023	1.63e-02	0.000	0.952	0.000	0.021	0.027
CC2D2B-out.wgt.RDat	/u/home/t/tboltz/project-ophoff/rna_whole_blood/cts_TWAS_latest/NK_Cells_Resting_weights2//CC2D2B-out.wgt.RDat	CC2D2B	10	9.77e+07	9.78e+07	0.02345	rs7079761	-3.01	rs3176893	1.46e-02	5.78	0.2139	277	15	enet	0.01767	1.71e-08	0.4836	6.29e-01	NA	NA	NA	NA	NA
CCDC7-out.wgt.RDat	/u/home/t/tboltz/project-ophoff/rna_whole_blood/cts_TWAS_latest/NK_Cells_Resting_weights2//CCDC7-out.wgt.RDat	CCDC7	10	3.27e+07	3.32e+07	0.07093	rs425411	4.03	rs2370772	4.62e-02	9.21	-2.5843	186	32	enet	0.07892	5.82e-33	-1.9095	5.62e-02	NA	NA	NA	NA	NA
CCNY-out.wgt.RDat	/u/home/t/tboltz/project-ophoff/rna_whole_blood/cts_TWAS_latest/NK_Cells_Resting_weights2//CCNY-out.wgt.RDat	CCNY	10	3.55e+07	3.59e+07	0.05616	rs10827452	-2.58	rs4934753	4.54e-02	-9.64	1.6024	190	14	enet	0.05289	2.03e-22	-1.2828	2.00e-01	NA	NA	NA	NA	NA
CCSER2-out.wgt.RDat	/u/home/t/tboltz/project-ophoff/rna_whole_blood/cts_TWAS_latest/NK_Cells_Resting_weights2//CCSER2-out.wgt.RDat	CCSER2	10	8.61e+07	8.63e+07	0.27099	rs7068193	-2.40	rs7082351	1.85e-01	-18.03	-0.0016	296	42	enet	0.25628	1.81e-113	0.3503	7.26e-01	NA	NA	NA	NA	NA
CDC123-out.wgt.RDat	/u/home/t/tboltz/project-ophoff/rna_whole_blood/cts_TWAS_latest/NK_Cells_Resting_weights2//CDC123-out.wgt.RDat	CDC123	10	1.22e+07	1.23e+07	0.03415	rs1623510	-2.46	rs7068966	2.72e-02	7.49	-0.8268	122	4	lasso	0.02951	3.81e-13	-1.4516	1.47e-01	NA	NA	NA	NA	NA
CDH23-out.wgt.RDat	/u/home/t/tboltz/project-ophoff/rna_whole_blood/cts_TWAS_latest/NK_Cells_Resting_weights2//CDH23-out.wgt.RDat	CDH23	10	7.32e+07	7.36e+07	0.11471	rs11598989	-4.70	rs4747176	1.17e-01	-14.29	0.7616	339	11	enet	0.12994	1.89e-54	-0.5816	5.61e-01	NA	NA	NA	NA	NA
CDHR1-out.wgt.RDat	/u/home/t/tboltz/project-ophoff/rna_whole_blood/cts_TWAS_latest/NK_Cells_Resting_weights2//CDHR1-out.wgt.RDat	CDHR1	10	8.60e+07	8.60e+07	0.01418	rs7068193	-2.40	rs7099098	1.31e-02	5.20	-0.2039	226	2	lasso	0.01015	1.60e-05	-0.2066	8.36e-01	NA	NA	NA	NA	NA
CFAP58-out.wgt.RDat	/u/home/t/tboltz/project-ophoff/rna_whole_blood/cts_TWAS_latest/NK_Cells_Resting_weights2//CFAP58-out.wgt.RDat	CFAP58	10	1.06e+08	1.06e+08	0.02737	rs11191865	3.38	rs10883993	1.38e-02	5.53	2.1215	277	16	enet	0.01341	8.19e-07	2.3035	2.13e-02	0.006	0.981	0.000	0.005	0.008
CISD1-out.wgt.RDat	/u/home/t/tboltz/project-ophoff/rna_whole_blood/cts_TWAS_latest/NK_Cells_Resting_weights2//CISD1-out.wgt.RDat	CISD1	10	6.00e+07	6.00e+07	0.05369	rs16912233	3.23	rs2590339	1.01e-01	-13.52	0.7247	173	4	lasso	0.10466	1.18e-43	-0.7035	4.82e-01	NA	NA	NA	NA	NA
COL17A1-out.wgt.RDat	/u/home/t/tboltz/project-ophoff/rna_whole_blood/cts_TWAS_latest/NK_Cells_Resting_weights2//COL17A1-out.wgt.RDat	COL17A1	10	1.06e+08	1.06e+08	0.00974	rs11191865	3.38	rs6584583	1.29e-02	4.99	2.3948	193	4	lasso	0.01009	1.69e-05	2.4168	1.57e-02	0.029	0.940	0.000	0.005	0.026
COMTD1-out.wgt.RDat	/u/home/t/tboltz/project-ophoff/rna_whole_blood/cts_TWAS_latest/NK_Cells_Resting_weights2//COMTD1-out.wgt.RDat	COMTD1	10	7.70e+07	7.70e+07	0.01568	rs12253895	-1.88	rs4745765	1.85e-02	5.89	0.2641	148	1	lasso	0.01798	1.30e-08	0.2641	7.92e-01	NA	NA	NA	NA	NA
CREM-out.wgt.RDat	/u/home/t/tboltz/project-ophoff/rna_whole_blood/cts_TWAS_latest/NK_Cells_Resting_weights2//CREM-out.wgt.RDat	CREM	10	3.54e+07	3.55e+07	0.02435	rs10827452	-2.58	rs4934726	1.98e-02	-6.48	1.5410	167	9	lasso	0.01724	2.52e-08	-1.5786	1.14e-01	NA	NA	NA	NA	NA
CTNNA3-out.wgt.RDat	/u/home/t/tboltz/project-ophoff/rna_whole_blood/cts_TWAS_latest/NK_Cells_Resting_weights2//CTNNA3-out.wgt.RDat	CTNNA3	10	6.77e+07	6.95e+07	0.02408	rs16922054	-2.75	rs12244384	1.52e-02	6.00	-0.3369	668	21	enet	0.00993	1.95e-05	-1.5520	1.21e-01	NA	NA	NA	NA	NA
CUBN-out.wgt.RDat	/u/home/t/tboltz/project-ophoff/rna_whole_blood/cts_TWAS_latest/NK_Cells_Resting_weights2//CUBN-out.wgt.RDat	CUBN	10	1.69e+07	1.72e+07	0.14450	rs1980662	-5.31	rs7912064	8.11e-02	11.91	-4.5593	329	35	enet	0.09527	1.01e-39	-1.9187	5.50e-02	NA	NA	NA	NA	NA
CWF19L1-out.wgt.RDat	/u/home/t/tboltz/project-ophoff/rna_whole_blood/cts_TWAS_latest/NK_Cells_Resting_weights2//CWF19L1-out.wgt.RDat	CWF19L1	10	1.02e+08	1.02e+08	0.05232	rs603424	8.89	rs11597086	3.96e-02	8.63	2.5288	214	4	lasso	0.03666	5.77e-16	2.5503	1.08e-02	0.000	0.000	0.000	1.000	0.000
DHX32-out.wgt.RDat	/u/home/t/tboltz/project-ophoff/rna_whole_blood/cts_TWAS_latest/NK_Cells_Resting_weights2//DHX32-out.wgt.RDat	DHX32	10	1.28e+08	1.28e+08	0.07148	rs10901483	-5.34	rs10901483	7.81e-02	-12.18	-5.3366	187	4	lasso	0.07877	6.70e-33	5.3315	9.74e-08	0.000	0.001	0.000	0.001	0.998
DIP2C-out.wgt.RDat	/u/home/t/tboltz/project-ophoff/rna_whole_blood/cts_TWAS_latest/NK_Cells_Resting_weights2//DIP2C-out.wgt.RDat	DIP2C	10	3.20e+05	7.36e+05	0.01420	rs2265527	-2.63	rs1539231	1.65e-02	5.56	0.6986	148	3	enet	0.01465	2.65e-07	0.7775	4.37e-01	NA	NA	NA	NA	NA
DLG5-out.wgt.RDat	/u/home/t/tboltz/project-ophoff/rna_whole_blood/cts_TWAS_latest/NK_Cells_Resting_weights2//DLG5-out.wgt.RDat	DLG5	10	7.96e+07	7.97e+07	0.03536	rs11002322	-3.60	rs1248627	4.19e-02	-9.26	1.8061	218	4	lasso	0.04255	2.67e-18	-2.1499	3.16e-02	0.000	0.987	0.000	0.002	0.011
DNA2-out.wgt.RDat	/u/home/t/tboltz/project-ophoff/rna_whole_blood/cts_TWAS_latest/NK_Cells_Resting_weights2//DNA2-out.wgt.RDat	DNA2	10	7.02e+07	7.02e+07	0.05389	rs2298117	2.42	rs12219699	3.94e-02	-8.42	-2.3130	173	3	lasso	0.03844	1.14e-16	2.3334	1.96e-02	0.000	0.985	0.000	0.000	0.014
DNAJB12-out.wgt.RDat	/u/home/t/tboltz/project-ophoff/rna_whole_blood/cts_TWAS_latest/NK_Cells_Resting_weights2//DNAJB12-out.wgt.RDat	DNAJB12	10	7.41e+07	7.41e+07	0.00820	rs6415912	5.65	rs2166334	6.04e-03	4.18	4.9719	224	224	blup	0.00425	3.83e-03	5.4606	4.75e-08	0.001	0.002	0.032	0.105	0.860
DNAJC9-out.wgt.RDat	/u/home/t/tboltz/project-ophoff/rna_whole_blood/cts_TWAS_latest/NK_Cells_Resting_weights2//DNAJC9-out.wgt.RDat	DNAJC9	10	7.49e+07	7.50e+07	0.01529	rs6415912	5.65	rs7097343	1.85e-02	-6.40	0.9951	194	194	blup	0.01902	5.02e-09	-0.6204	5.35e-01	NA	NA	NA	NA	NA
DNMBP-out.wgt.RDat	/u/home/t/tboltz/project-ophoff/rna_whole_blood/cts_TWAS_latest/NK_Cells_Resting_weights2//DNMBP-out.wgt.RDat	DNMBP	10	1.02e+08	1.02e+08	0.02447	rs603424	8.89	rs4919402	2.70e-02	7.07	0.7931	231	1	lasso	0.02440	3.90e-11	0.7931	4.28e-01	NA	NA	NA	NA	NA
DPCD-out.wgt.RDat	/u/home/t/tboltz/project-ophoff/rna_whole_blood/cts_TWAS_latest/NK_Cells_Resting_weights2//DPCD-out.wgt.RDat	DPCD	10	1.03e+08	1.03e+08	0.01011	rs4451650	8.13	rs9420857	6.09e-03	4.48	-7.6196	144	4	lasso	0.00696	3.00e-04	-5.9005	3.62e-09	0.000	0.000	0.020	0.078	0.903
DPYSL4-out.wgt.RDat	/u/home/t/tboltz/project-ophoff/rna_whole_blood/cts_TWAS_latest/NK_Cells_Resting_weights2//DPYSL4-out.wgt.RDat	DPYSL4	10	1.34e+08	1.34e+08	0.05408	rs9419406	-3.59	rs2818413	2.01e-02	7.15	0.7556	100	22	enet	0.03741	2.90e-16	0.2101	8.34e-01	NA	NA	NA	NA	NA
ECHDC3-out.wgt.RDat	/u/home/t/tboltz/project-ophoff/rna_whole_blood/cts_TWAS_latest/NK_Cells_Resting_weights2//ECHDC3-out.wgt.RDat	ECHDC3	10	1.18e+07	1.18e+07	0.04546	rs1623510	-2.46	rs3829154	4.56e-02	-9.04	0.6875	88	3	lasso	0.04675	5.75e-20	-0.4479	6.54e-01	NA	NA	NA	NA	NA
EEF1AKMT2-out.wgt.RDat	/u/home/t/tboltz/project-ophoff/rna_whole_blood/cts_TWAS_latest/NK_Cells_Resting_weights2//EEF1AKMT2-out.wgt.RDat	EEF1AKMT2	10	1.26e+08	1.26e+08	0.03289	rs1006368	-4.69	rs7097254	1.34e-02	5.48	-0.0542	150	150	blup	0.01761	1.81e-08	-2.4703	1.35e-02	0.014	0.851	0.002	0.125	0.007
EIF4EBP2-out.wgt.RDat	/u/home/t/tboltz/project-ophoff/rna_whole_blood/cts_TWAS_latest/NK_Cells_Resting_weights2//EIF4EBP2-out.wgt.RDat	EIF4EBP2	10	7.22e+07	7.22e+07	0.02290	rs10762410	-6.19	rs2279253	1.24e-02	6.13	2.4338	185	16	enet	0.01513	1.70e-07	1.8471	6.47e-02	NA	NA	NA	NA	NA
ENTPD1-out.wgt.RDat	/u/home/t/tboltz/project-ophoff/rna_whole_blood/cts_TWAS_latest/NK_Cells_Resting_weights2//ENTPD1-out.wgt.RDat	ENTPD1	10	9.75e+07	9.76e+07	0.14374	rs12778613	-4.96	rs3176893	1.47e-01	16.22	0.2139	318	37	enet	0.15493	2.00e-65	0.1947	8.46e-01	NA	NA	NA	NA	NA
ERCC6-out.wgt.RDat	/u/home/t/tboltz/project-ophoff/rna_whole_blood/cts_TWAS_latest/NK_Cells_Resting_weights2//ERCC6-out.wgt.RDat	ERCC6	10	5.07e+07	5.07e+07	0.03235	rs2725190	-5.21	rs1949884	1.12e-02	-5.59	-1.1090	163	7	lasso	0.02787	1.68e-12	0.7407	4.59e-01	NA	NA	NA	NA	NA
FAM107B-out.wgt.RDat	/u/home/t/tboltz/project-ophoff/rna_whole_blood/cts_TWAS_latest/NK_Cells_Resting_weights2//FAM107B-out.wgt.RDat	FAM107B	10	1.46e+07	1.48e+07	0.18499	rs11259499	-3.02	rs11259266	3.42e-02	10.38	1.0856	300	30	enet	0.10722	9.80e-45	0.6470	5.18e-01	NA	NA	NA	NA	NA
FAM170B-out.wgt.RDat	/u/home/t/tboltz/project-ophoff/rna_whole_blood/cts_TWAS_latest/NK_Cells_Resting_weights2//FAM170B-out.wgt.RDat	FAM170B	10	5.03e+07	5.03e+07	0.03293	rs2725190	-5.21	rs2725190	1.18e-02	5.85	-5.2087	228	228	blup	0.01927	4.01e-09	-4.5567	5.20e-06	0.000	0.002	0.000	0.001	0.997
FAM171A1-out.wgt.RDat	/u/home/t/tboltz/project-ophoff/rna_whole_blood/cts_TWAS_latest/NK_Cells_Resting_weights2//FAM171A1-out.wgt.RDat	FAM171A1	10	1.53e+07	1.54e+07	0.01978	rs12262809	3.79	rs6602828	2.08e-06	3.41	0.9156	198	198	blup	0.00842	7.78e-05	0.1961	8.45e-01	NA	NA	NA	NA	NA
FAS-out.wgt.RDat	/u/home/t/tboltz/project-ophoff/rna_whole_blood/cts_TWAS_latest/NK_Cells_Resting_weights2//FAS-out.wgt.RDat	FAS	10	9.08e+07	9.08e+07	0.22132	rs1051338	5.70	rs1800682	2.08e-01	-19.04	-1.8513	169	21	enet	0.23899	7.86e-105	1.6159	1.06e-01	NA	NA	NA	NA	NA
FGFR2-out.wgt.RDat	/u/home/t/tboltz/project-ophoff/rna_whole_blood/cts_TWAS_latest/NK_Cells_Resting_weights2//FGFR2-out.wgt.RDat	FGFR2	10	1.23e+08	1.23e+08	0.20350	rs3750840	-3.17	rs7918550	1.93e-01	18.82	-1.2861	189	23	enet	0.22655	9.85e-99	-0.8618	3.89e-01	NA	NA	NA	NA	NA
FHIP2A-out.wgt.RDat	/u/home/t/tboltz/project-ophoff/rna_whole_blood/cts_TWAS_latest/NK_Cells_Resting_weights2//FHIP2A-out.wgt.RDat	FHIP2A	10	1.17e+08	1.17e+08	0.04432	rs2475228	2.52	rs2420069	6.48e-02	-10.89	0.0528	141	6	lasso	0.06183	5.19e-26	-0.0641	9.49e-01	NA	NA	NA	NA	NA
FRA10AC1-out.wgt.RDat	/u/home/t/tboltz/project-ophoff/rna_whole_blood/cts_TWAS_latest/NK_Cells_Resting_weights2//FRA10AC1-out.wgt.RDat	FRA10AC1	10	9.54e+07	9.55e+07	0.01997	rs10882396	3.07	rs7094280	1.60e-02	5.54	-1.9237	200	4	lasso	0.01475	2.42e-07	-1.9936	4.62e-02	0.020	0.973	0.000	0.001	0.006
FRAT1-out.wgt.RDat	/u/home/t/tboltz/project-ophoff/rna_whole_blood/cts_TWAS_latest/NK_Cells_Resting_weights2//FRAT1-out.wgt.RDat	FRAT1	10	9.91e+07	9.91e+07	0.21102	rs3740522	4.27	rs11189106	1.64e-01	16.87	1.5036	184	10	lasso	0.22868	9.04e-100	2.0475	4.06e-02	0.000	0.974	0.000	0.023	0.003
FRAT2-out.wgt.RDat	/u/home/t/tboltz/project-ophoff/rna_whole_blood/cts_TWAS_latest/NK_Cells_Resting_weights2//FRAT2-out.wgt.RDat	FRAT2	10	9.91e+07	9.91e+07	0.07617	rs3740522	4.27	rs3814553	1.38e-01	15.75	0.2716	184	6	lasso	0.15097	1.15e-63	-0.4980	6.18e-01	NA	NA	NA	NA	NA
GDI2-out.wgt.RDat	/u/home/t/tboltz/project-ophoff/rna_whole_blood/cts_TWAS_latest/NK_Cells_Resting_weights2//GDI2-out.wgt.RDat	GDI2	10	5.81e+06	5.88e+06	0.20913	rs12251307	2.74	rs3793707	5.88e-02	-12.75	2.0024	207	51	enet	0.16293	5.27e-69	-1.6713	9.47e-02	NA	NA	NA	NA	NA
GHITM-out.wgt.RDat	/u/home/t/tboltz/project-ophoff/rna_whole_blood/cts_TWAS_latest/NK_Cells_Resting_weights2//GHITM-out.wgt.RDat	GHITM	10	8.59e+07	8.59e+07	0.02406	rs7068193	-2.40	rs11200839	1.56e-03	-4.21	-0.2236	224	224	blup	0.00665	4.00e-04	-0.5093	6.11e-01	NA	NA	NA	NA	NA
GRK5-out.wgt.RDat	/u/home/t/tboltz/project-ophoff/rna_whole_blood/cts_TWAS_latest/NK_Cells_Resting_weights2//GRK5-out.wgt.RDat	GRK5	10	1.21e+08	1.21e+08	0.02596	rs12772503	-4.83	rs4752275	1.07e-02	-4.51	-1.3605	179	24	enet	0.01115	6.39e-06	0.4904	6.24e-01	NA	NA	NA	NA	NA
GSTO1-out.wgt.RDat	/u/home/t/tboltz/project-ophoff/rna_whole_blood/cts_TWAS_latest/NK_Cells_Resting_weights2//GSTO1-out.wgt.RDat	GSTO1	10	1.06e+08	1.06e+08	0.02429	rs11191865	3.38	rs4925	1.82e-02	5.79	0.5670	174	22	enet	0.02050	1.33e-09	0.5119	6.09e-01	NA	NA	NA	NA	NA
HECTD2-out.wgt.RDat	/u/home/t/tboltz/project-ophoff/rna_whole_blood/cts_TWAS_latest/NK_Cells_Resting_weights2//HECTD2-out.wgt.RDat	HECTD2	10	9.32e+07	9.33e+07	0.02951	rs11819184	2.89	rs12259834	3.93e-02	8.39	0.7007	128	4	lasso	0.03558	1.53e-15	0.7863	4.32e-01	NA	NA	NA	NA	NA
HELLS-out.wgt.RDat	/u/home/t/tboltz/project-ophoff/rna_whole_blood/cts_TWAS_latest/NK_Cells_Resting_weights2//HELLS-out.wgt.RDat	HELLS	10	9.63e+07	9.64e+07	0.07921	rs1998591	9.95	rs4494250	2.85e-02	-7.25	-9.2212	235	29	enet	0.04740	3.17e-20	10.2258	1.52e-24	0.000	0.000	0.000	0.594	0.406
HIF1AN-out.wgt.RDat	/u/home/t/tboltz/project-ophoff/rna_whole_blood/cts_TWAS_latest/NK_Cells_Resting_weights2//HIF1AN-out.wgt.RDat	HIF1AN	10	1.02e+08	1.02e+08	0.01076	rs603424	8.89	rs10883509	1.30e-02	-5.29	-0.5372	151	151	blup	0.01259	1.72e-06	0.1042	9.17e-01	NA	NA	NA	NA	NA
HKDC1-out.wgt.RDat	/u/home/t/tboltz/project-ophoff/rna_whole_blood/cts_TWAS_latest/NK_Cells_Resting_weights2//HKDC1-out.wgt.RDat	HKDC1	10	7.10e+07	7.10e+07	0.13270	rs5030933	2.62	rs5030933	3.24e-02	9.02	2.6211	187	4	lasso	0.08176	3.99e-34	2.7131	6.67e-03	0.000	0.971	0.000	0.000	0.029
HPS1-out.wgt.RDat	/u/home/t/tboltz/project-ophoff/rna_whole_blood/cts_TWAS_latest/NK_Cells_Resting_weights2//HPS1-out.wgt.RDat	HPS1	10	1.00e+08	1.00e+08	0.39822	rs7922976	2.58	rs1060445	9.39e-02	-12.79	-1.3006	187	7	lasso	0.18402	1.32e-78	0.5686	5.70e-01	NA	NA	NA	NA	NA
HPS6-out.wgt.RDat	/u/home/t/tboltz/project-ophoff/rna_whole_blood/cts_TWAS_latest/NK_Cells_Resting_weights2//HPS6-out.wgt.RDat	HPS6	10	1.04e+08	1.04e+08	0.05276	rs1861927	-7.56	rs17094373	5.99e-02	10.46	-1.1055	127	5	lasso	0.05672	5.94e-24	-1.3389	1.81e-01	NA	NA	NA	NA	NA
IFIT1-out.wgt.RDat	/u/home/t/tboltz/project-ophoff/rna_whole_blood/cts_TWAS_latest/NK_Cells_Resting_weights2//IFIT1-out.wgt.RDat	IFIT1	10	9.12e+07	9.12e+07	0.02268	rs1051338	5.70	rs304437	9.47e-03	-4.68	0.0143	206	4	lasso	0.00451	3.00e-03	0.1916	8.48e-01	NA	NA	NA	NA	NA
IFIT5-out.wgt.RDat	/u/home/t/tboltz/project-ophoff/rna_whole_blood/cts_TWAS_latest/NK_Cells_Resting_weights2//IFIT5-out.wgt.RDat	IFIT5	10	9.12e+07	9.12e+07	0.14119	rs1051338	5.70	rs303212	1.10e-01	-14.22	-0.0395	193	5	lasso	0.11773	3.37e-49	0.1563	8.76e-01	NA	NA	NA	NA	NA
INSYN2A-out.wgt.RDat	/u/home/t/tboltz/project-ophoff/rna_whole_blood/cts_TWAS_latest/NK_Cells_Resting_weights2//INSYN2A-out.wgt.RDat	INSYN2A	10	1.29e+08	1.29e+08	0.01006	rs6597818	-2.97	rs11594560	3.51e-03	-4.23	0.6743	228	17	enet	0.00650	4.62e-04	-0.4983	6.18e-01	NA	NA	NA	NA	NA
IPMK-out.wgt.RDat	/u/home/t/tboltz/project-ophoff/rna_whole_blood/cts_TWAS_latest/NK_Cells_Resting_weights2//IPMK-out.wgt.RDat	IPMK	10	6.00e+07	6.00e+07	0.13534	rs16912233	3.23	rs10826178	9.25e-02	-13.77	-0.1171	188	31	enet	0.17343	9.44e-74	-0.1806	8.57e-01	NA	NA	NA	NA	NA
ITPRIP-out.wgt.RDat	/u/home/t/tboltz/project-ophoff/rna_whole_blood/cts_TWAS_latest/NK_Cells_Resting_weights2//ITPRIP-out.wgt.RDat	ITPRIP	10	1.06e+08	1.06e+08	0.01738	rs11191865	3.38	rs10883993	1.66e-02	5.55	2.1215	197	15	enet	0.01600	7.77e-08	0.4558	6.49e-01	NA	NA	NA	NA	NA
KCNMA1-out.wgt.RDat	/u/home/t/tboltz/project-ophoff/rna_whole_blood/cts_TWAS_latest/NK_Cells_Resting_weights2//KCNMA1-out.wgt.RDat	KCNMA1	10	7.86e+07	7.94e+07	0.29289	rs11002322	-3.60	rs816852	2.13e-01	-19.36	-0.5129	350	24	enet	0.22224	1.21e-96	0.5734	5.66e-01	NA	NA	NA	NA	NA
KIF5B-out.wgt.RDat	/u/home/t/tboltz/project-ophoff/rna_whole_blood/cts_TWAS_latest/NK_Cells_Resting_weights2//KIF5B-out.wgt.RDat	KIF5B	10	3.23e+07	3.23e+07	0.02921	rs425411	4.03	rs9299674	2.72e-03	4.33	-1.2539	119	18	enet	0.01312	1.06e-06	-1.8008	7.17e-02	NA	NA	NA	NA	NA
KNDC1-out.wgt.RDat	/u/home/t/tboltz/project-ophoff/rna_whole_blood/cts_TWAS_latest/NK_Cells_Resting_weights2//KNDC1-out.wgt.RDat	KNDC1	10	1.35e+08	1.35e+08	0.07646	rs1329152	3.46	rs10857665	4.13e-02	8.55	0.0042	186	5	enet	0.04055	1.66e-17	-0.3896	6.97e-01	NA	NA	NA	NA	NA
LIPA-out.wgt.RDat	/u/home/t/tboltz/project-ophoff/rna_whole_blood/cts_TWAS_latest/NK_Cells_Resting_weights2//LIPA-out.wgt.RDat	LIPA	10	9.10e+07	9.12e+07	0.42633	rs1051338	5.70	rs1412444	3.52e-01	24.70	5.5153	231	5	lasso	0.38914	2.10e-187	5.6698	1.43e-08	0.000	0.000	0.000	0.005	0.995
LIPN-out.wgt.RDat	/u/home/t/tboltz/project-ophoff/rna_whole_blood/cts_TWAS_latest/NK_Cells_Resting_weights2//LIPN-out.wgt.RDat	LIPN	10	9.05e+07	9.05e+07	0.41007	rs1051338	5.70	rs10788613	8.93e-02	-12.59	1.8821	162	60	enet	0.28137	2.30e-126	-0.8318	4.06e-01	NA	NA	NA	NA	NA
LRMDA-out.wgt.RDat	/u/home/t/tboltz/project-ophoff/rna_whole_blood/cts_TWAS_latest/NK_Cells_Resting_weights2//LRMDA-out.wgt.RDat	LRMDA	10	7.72e+07	7.83e+07	0.05287	rs4237285	2.67	rs1897191	4.06e-02	-8.55	-1.0041	370	2	lasso	0.03891	7.39e-17	0.9156	3.60e-01	NA	NA	NA	NA	NA
LRRC27-out.wgt.RDat	/u/home/t/tboltz/project-ophoff/rna_whole_blood/cts_TWAS_latest/NK_Cells_Resting_weights2//LRRC27-out.wgt.RDat	LRRC27	10	1.34e+08	1.34e+08	0.02630	rs9419406	-3.59	rs2748391	2.53e-02	-7.36	-0.6106	98	3	lasso	0.03337	1.15e-14	0.0370	9.70e-01	NA	NA	NA	NA	NA
MARCHF5-out.wgt.RDat	/u/home/t/tboltz/project-ophoff/rna_whole_blood/cts_TWAS_latest/NK_Cells_Resting_weights2//MARCHF5-out.wgt.RDat	MARCHF5	10	9.41e+07	9.41e+07	0.02447	rs11819184	2.89	rs7088903	4.17e-02	8.73	0.0833	154	9	enet	0.04113	9.83e-18	-0.0191	9.85e-01	NA	NA	NA	NA	NA
MARCHF8-out.wgt.RDat	/u/home/t/tboltz/project-ophoff/rna_whole_blood/cts_TWAS_latest/NK_Cells_Resting_weights2//MARCHF8-out.wgt.RDat	MARCHF8	10	4.60e+07	4.61e+07	0.04629	rs7908745	15.97	rs34670342	8.35e-02	12.09	8.2178	104	6	lasso	0.08480	2.22e-35	7.2429	4.39e-13	0.000	0.000	0.000	1.000	0.000
MASTL-out.wgt.RDat	/u/home/t/tboltz/project-ophoff/rna_whole_blood/cts_TWAS_latest/NK_Cells_Resting_weights2//MASTL-out.wgt.RDat	MASTL	10	2.74e+07	2.75e+07	0.31295	rs2182296	-2.93	rs10764686	3.24e-01	-23.73	-0.4296	225	68	enet	0.33240	4.87e-154	0.6110	5.41e-01	NA	NA	NA	NA	NA
MCMBP-out.wgt.RDat	/u/home/t/tboltz/project-ophoff/rna_whole_blood/cts_TWAS_latest/NK_Cells_Resting_weights2//MCMBP-out.wgt.RDat	MCMBP	10	1.22e+08	1.22e+08	0.09674	rs12772503	-4.83	rs196214	1.81e-02	-8.01	-0.1122	205	4	lasso	0.07509	2.16e-31	1.0205	3.08e-01	NA	NA	NA	NA	NA
MFSD13A-out.wgt.RDat	/u/home/t/tboltz/project-ophoff/rna_whole_blood/cts_TWAS_latest/NK_Cells_Resting_weights2//MFSD13A-out.wgt.RDat	MFSD13A	10	1.04e+08	1.04e+08	0.01121	rs10883802	-5.06	rs2025713	1.73e-03	4.04	1.5820	165	3	lasso	0.00326	9.99e-03	1.4023	1.61e-01	NA	NA	NA	NA	NA
MGMT-out.wgt.RDat	/u/home/t/tboltz/project-ophoff/rna_whole_blood/cts_TWAS_latest/NK_Cells_Resting_weights2//MGMT-out.wgt.RDat	MGMT	10	1.31e+08	1.32e+08	0.08445	rs7069020	3.52	rs477692	7.93e-02	11.90	0.9403	199	22	enet	0.11297	3.60e-47	0.4018	6.88e-01	NA	NA	NA	NA	NA
MRPL43-out.wgt.RDat	/u/home/t/tboltz/project-ophoff/rna_whole_blood/cts_TWAS_latest/NK_Cells_Resting_weights2//MRPL43-out.wgt.RDat	MRPL43	10	1.03e+08	1.03e+08	0.02248	rs4451650	8.13	rs2181834	2.07e-02	6.20	0.6901	136	1	lasso	0.01964	2.89e-09	0.6901	4.90e-01	NA	NA	NA	NA	NA
MSRB2-out.wgt.RDat	/u/home/t/tboltz/project-ophoff/rna_whole_blood/cts_TWAS_latest/NK_Cells_Resting_weights2//MSRB2-out.wgt.RDat	MSRB2	10	2.34e+07	2.34e+07	0.15885	rs10828514	3.04	rs7911289	1.83e-02	-7.60	-1.3377	162	42	enet	0.07615	7.94e-32	0.5705	5.68e-01	NA	NA	NA	NA	NA
MTG1-out.wgt.RDat	/u/home/t/tboltz/project-ophoff/rna_whole_blood/cts_TWAS_latest/NK_Cells_Resting_weights2//MTG1-out.wgt.RDat	MTG1	10	1.35e+08	1.35e+08	0.02168	rs1329152	3.46	rs7083614	1.94e-02	6.23	-2.8720	157	2	lasso	0.01824	1.02e-08	-3.0447	2.33e-03	0.000	0.938	0.000	0.001	0.060
MXI1-out.wgt.RDat	/u/home/t/tboltz/project-ophoff/rna_whole_blood/cts_TWAS_latest/NK_Cells_Resting_weights2//MXI1-out.wgt.RDat	MXI1	10	1.12e+08	1.12e+08	0.04596	rs7080762	-4.54	rs6584978	2.07e-02	6.69	-0.1783	163	163	blup	0.02784	1.73e-12	-0.8124	4.17e-01	NA	NA	NA	NA	NA
MYOF-out.wgt.RDat	/u/home/t/tboltz/project-ophoff/rna_whole_blood/cts_TWAS_latest/NK_Cells_Resting_weights2//MYOF-out.wgt.RDat	MYOF	10	9.51e+07	9.52e+07	0.02113	rs10882272	-2.96	rs7091625	1.47e-02	-5.92	-0.7045	217	5	lasso	0.01388	5.32e-07	0.5982	5.50e-01	NA	NA	NA	NA	NA
NCOA4-out.wgt.RDat	/u/home/t/tboltz/project-ophoff/rna_whole_blood/cts_TWAS_latest/NK_Cells_Resting_weights2//NCOA4-out.wgt.RDat	NCOA4	10	5.16e+07	5.16e+07	0.14026	rs2842084	4.67	rs4630241	5.61e-02	-10.97	1.6784	33	5	lasso	0.09420	2.82e-39	-2.8920	3.83e-03	0.000	0.850	0.000	0.147	0.003
NEBL-out.wgt.RDat	/u/home/t/tboltz/project-ophoff/rna_whole_blood/cts_TWAS_latest/NK_Cells_Resting_weights2//NEBL-out.wgt.RDat	NEBL	10	2.11e+07	2.15e+07	0.43403	rs2026092	3.04	rs10828213	2.31e-01	20.05	-1.3079	220	11	lasso	0.27660	7.05e-124	-1.6857	9.18e-02	NA	NA	NA	NA	NA
NMT2-out.wgt.RDat	/u/home/t/tboltz/project-ophoff/rna_whole_blood/cts_TWAS_latest/NK_Cells_Resting_weights2//NMT2-out.wgt.RDat	NMT2	10	1.51e+07	1.52e+07	0.25526	rs11259499	-3.02	rs3814168	5.56e-02	9.84	0.2472	208	27	enet	0.12395	7.27e-52	0.8092	4.18e-01	NA	NA	NA	NA	NA
NOC3L-out.wgt.RDat	/u/home/t/tboltz/project-ophoff/rna_whole_blood/cts_TWAS_latest/NK_Cells_Resting_weights2//NOC3L-out.wgt.RDat	NOC3L	10	9.61e+07	9.61e+07	0.04103	rs1998591	9.95	rs3781264	3.90e-02	8.31	0.0729	155	4	lasso	0.04092	1.19e-17	-1.6012	1.09e-01	NA	NA	NA	NA	NA
NRBF2-out.wgt.RDat	/u/home/t/tboltz/project-ophoff/rna_whole_blood/cts_TWAS_latest/NK_Cells_Resting_weights2//NRBF2-out.wgt.RDat	NRBF2	10	6.49e+07	6.49e+07	0.11152	rs12762115	3.53	rs3816685	3.56e-02	8.29	0.7258	263	19	enet	0.04661	6.51e-20	-1.0738	2.83e-01	NA	NA	NA	NA	NA
NT5C2-out.wgt.RDat	/u/home/t/tboltz/project-ophoff/rna_whole_blood/cts_TWAS_latest/NK_Cells_Resting_weights2//NT5C2-out.wgt.RDat	NT5C2	10	1.05e+08	1.05e+08	0.06341	rs12780116	-5.38	rs11191580	6.85e-02	11.24	-2.5378	229	7	lasso	0.06690	4.64e-28	-2.4046	1.62e-02	0.000	0.112	0.000	0.885	0.003
NUDT13-out.wgt.RDat	/u/home/t/tboltz/project-ophoff/rna_whole_blood/cts_TWAS_latest/NK_Cells_Resting_weights2//NUDT13-out.wgt.RDat	NUDT13	10	7.49e+07	7.49e+07	0.00949	rs6415912	5.65	rs7900359	7.69e-03	-4.87	0.9800	189	189	blup	0.00888	5.10e-05	-0.1022	9.19e-01	NA	NA	NA	NA	NA
NUDT5-out.wgt.RDat	/u/home/t/tboltz/project-ophoff/rna_whole_blood/cts_TWAS_latest/NK_Cells_Resting_weights2//NUDT5-out.wgt.RDat	NUDT5	10	1.22e+07	1.22e+07	0.04846	rs1623510	-2.46	rs11257655	3.36e-02	9.39	-2.1613	122	3	lasso	0.05732	3.41e-24	-2.1688	3.01e-02	0.000	0.990	0.000	0.000	0.010
NUTM2B-out.wgt.RDat	/u/home/t/tboltz/project-ophoff/rna_whole_blood/cts_TWAS_latest/NK_Cells_Resting_weights2//NUTM2B-out.wgt.RDat	NUTM2B	10	8.15e+07	8.15e+07	0.01900	rs1250539	-4.21	rs10824765	2.84e-03	-4.04	-1.3650	126	17	enet	0.00925	3.63e-05	0.1114	9.11e-01	NA	NA	NA	NA	NA
NUTM2E-out.wgt.RDat	/u/home/t/tboltz/project-ophoff/rna_whole_blood/cts_TWAS_latest/NK_Cells_Resting_weights2//NUTM2E-out.wgt.RDat	NUTM2E	10	8.16e+07	8.16e+07	0.01938	rs10824749	3.91	rs2819106	1.18e-02	-4.77	-0.1650	158	2	lasso	0.01172	3.79e-06	-0.1071	9.15e-01	NA	NA	NA	NA	NA
OGA-out.wgt.RDat	/u/home/t/tboltz/project-ophoff/rna_whole_blood/cts_TWAS_latest/NK_Cells_Resting_weights2//OGA-out.wgt.RDat	OGA	10	1.04e+08	1.04e+08	0.01323	rs4451650	8.13	rs10509754	6.39e-03	-5.08	-2.4371	141	6	enet	0.00735	2.10e-04	3.1309	1.74e-03	0.000	0.000	0.061	0.909	0.029
OR13A1-out.wgt.RDat	/u/home/t/tboltz/project-ophoff/rna_whole_blood/cts_TWAS_latest/NK_Cells_Resting_weights2//OR13A1-out.wgt.RDat	OR13A1	10	4.58e+07	4.58e+07	0.03501	rs7908745	15.97	rs6413416	3.35e-02	-8.27	4.6492	121	13	enet	0.04058	1.62e-17	-6.5436	6.01e-11	0.000	0.000	0.000	1.000	0.000
PANK1-out.wgt.RDat	/u/home/t/tboltz/project-ophoff/rna_whole_blood/cts_TWAS_latest/NK_Cells_Resting_weights2//PANK1-out.wgt.RDat	PANK1	10	9.13e+07	9.14e+07	0.02428	rs1051338	5.70	rs2419057	6.70e-03	4.68	0.4590	181	181	blup	0.01540	1.34e-07	0.8073	4.20e-01	NA	NA	NA	NA	NA
PDSS1-out.wgt.RDat	/u/home/t/tboltz/project-ophoff/rna_whole_blood/cts_TWAS_latest/NK_Cells_Resting_weights2//PDSS1-out.wgt.RDat	PDSS1	10	2.70e+07	2.70e+07	0.01407	rs3006828	3.28	rs2477288	8.75e-03	4.97	-0.4584	154	7	enet	0.01024	1.47e-05	-0.0578	9.54e-01	NA	NA	NA	NA	NA
PDZD8-out.wgt.RDat	/u/home/t/tboltz/project-ophoff/rna_whole_blood/cts_TWAS_latest/NK_Cells_Resting_weights2//PDZD8-out.wgt.RDat	PDZD8	10	1.19e+08	1.19e+08	0.17890	rs181672	-3.37	rs2532841	7.09e-02	-11.15	0.8078	138	30	enet	0.08399	4.81e-35	-1.5013	1.33e-01	NA	NA	NA	NA	NA
PFKFB3-out.wgt.RDat	/u/home/t/tboltz/project-ophoff/rna_whole_blood/cts_TWAS_latest/NK_Cells_Resting_weights2//PFKFB3-out.wgt.RDat	PFKFB3	10	6.19e+06	6.30e+06	0.02733	rs12251307	2.74	rs589142	7.70e-03	4.58	-2.0574	184	5	lasso	0.01292	1.28e-06	-1.8323	6.69e-02	NA	NA	NA	NA	NA
PFKP-out.wgt.RDat	/u/home/t/tboltz/project-ophoff/rna_whole_blood/cts_TWAS_latest/NK_Cells_Resting_weights2//PFKP-out.wgt.RDat	PFKP	10	3.11e+06	3.18e+06	0.07202	rs2053889	4.03	rs4881109	4.40e-02	-9.62	3.3537	237	17	enet	0.06113	9.95e-26	-4.2404	2.23e-05	0.000	0.777	0.000	0.007	0.216
PIP4K2A-out.wgt.RDat	/u/home/t/tboltz/project-ophoff/rna_whole_blood/cts_TWAS_latest/NK_Cells_Resting_weights2//PIP4K2A-out.wgt.RDat	PIP4K2A	10	2.28e+07	2.30e+07	0.02162	rs2559523	-2.87	rs10828316	2.58e-02	-6.78	-0.5861	164	2	lasso	0.02321	1.14e-10	0.5246	6.00e-01	NA	NA	NA	NA	NA
PKD2L1-out.wgt.RDat	/u/home/t/tboltz/project-ophoff/rna_whole_blood/cts_TWAS_latest/NK_Cells_Resting_weights2//PKD2L1-out.wgt.RDat	PKD2L1	10	1.02e+08	1.02e+08	0.06951	rs603424	8.89	rs7897454	5.73e-02	10.18	-0.8410	205	7	lasso	0.05670	6.01e-24	-0.7757	4.38e-01	NA	NA	NA	NA	NA
PLAU-out.wgt.RDat	/u/home/t/tboltz/project-ophoff/rna_whole_blood/cts_TWAS_latest/NK_Cells_Resting_weights2//PLAU-out.wgt.RDat	PLAU	10	7.57e+07	7.57e+07	0.02131	rs7923276	2.66	rs2688626	1.74e-02	6.53	-1.3403	146	3	lasso	0.01688	3.48e-08	-1.3012	1.93e-01	NA	NA	NA	NA	NA
PLEKHA1-out.wgt.RDat	/u/home/t/tboltz/project-ophoff/rna_whole_blood/cts_TWAS_latest/NK_Cells_Resting_weights2//PLEKHA1-out.wgt.RDat	PLEKHA1	10	1.24e+08	1.24e+08	0.02940	rs1891110	12.79	rs10510110	2.47e-02	-7.18	3.5661	221	4	lasso	0.02931	4.55e-13	-3.1718	1.51e-03	0.000	0.000	0.000	1.000	0.000
PPA1-out.wgt.RDat	/u/home/t/tboltz/project-ophoff/rna_whole_blood/cts_TWAS_latest/NK_Cells_Resting_weights2//PPA1-out.wgt.RDat	PPA1	10	7.20e+07	7.20e+07	0.16517	rs2763341	2.90	rs10999211	1.04e-01	13.50	-1.7067	212	35	enet	0.13266	1.25e-55	-1.3180	1.88e-01	NA	NA	NA	NA	NA
PPIF-out.wgt.RDat	/u/home/t/tboltz/project-ophoff/rna_whole_blood/cts_TWAS_latest/NK_Cells_Resting_weights2//PPIF-out.wgt.RDat	PPIF	10	8.11e+07	8.11e+07	0.03184	rs10824705	9.77	rs3740259	5.81e-03	-4.35	-0.8111	114	4	lasso	0.01654	4.77e-08	-0.4782	6.33e-01	NA	NA	NA	NA	NA
PRKCQ-out.wgt.RDat	/u/home/t/tboltz/project-ophoff/rna_whole_blood/cts_TWAS_latest/NK_Cells_Resting_weights2//PRKCQ-out.wgt.RDat	PRKCQ	10	6.47e+06	6.62e+06	0.02738	rs12251307	2.74	rs658230	8.34e-03	5.03	-1.1435	193	9	enet	0.00953	2.82e-05	-0.5079	6.12e-01	NA	NA	NA	NA	NA
PRXL2A-out.wgt.RDat	/u/home/t/tboltz/project-ophoff/rna_whole_blood/cts_TWAS_latest/NK_Cells_Resting_weights2//PRXL2A-out.wgt.RDat	PRXL2A	10	8.22e+07	8.22e+07	0.03394	rs10466236	-3.64	rs1870145	2.91e-02	-7.63	-2.8290	236	5	lasso	0.02529	1.74e-11	2.6890	7.17e-03	0.000	0.945	0.000	0.003	0.052
PSAP-out.wgt.RDat	/u/home/t/tboltz/project-ophoff/rna_whole_blood/cts_TWAS_latest/NK_Cells_Resting_weights2//PSAP-out.wgt.RDat	PSAP	10	7.36e+07	7.36e+07	0.06484	rs11598989	-4.70	rs4747195	4.12e-02	8.53	-2.8003	261	5	lasso	0.03760	2.46e-16	-2.7179	6.57e-03	0.000	0.828	0.000	0.130	0.042
PTER-out.wgt.RDat	/u/home/t/tboltz/project-ophoff/rna_whole_blood/cts_TWAS_latest/NK_Cells_Resting_weights2//PTER-out.wgt.RDat	PTER	10	1.65e+07	1.66e+07	0.11836	rs11594134	4.14	rs2078518	4.06e-02	-8.57	0.4833	228	6	lasso	0.07736	2.54e-32	0.5459	5.85e-01	NA	NA	NA	NA	NA
PYROXD2-out.wgt.RDat	/u/home/t/tboltz/project-ophoff/rna_whole_blood/cts_TWAS_latest/NK_Cells_Resting_weights2//PYROXD2-out.wgt.RDat	PYROXD2	10	1.00e+08	1.00e+08	0.03337	rs7922976	2.58	rs942805	3.47e-02	-8.15	-1.6456	180	3	lasso	0.03401	6.38e-15	1.5660	1.17e-01	NA	NA	NA	NA	NA
RASGEF1A-out.wgt.RDat	/u/home/t/tboltz/project-ophoff/rna_whole_blood/cts_TWAS_latest/NK_Cells_Resting_weights2//RASGEF1A-out.wgt.RDat	RASGEF1A	10	4.37e+07	4.38e+07	0.04203	rs2492405	-4.63	rs2503850	2.02e-02	-6.34	-0.8363	178	4	lasso	0.02203	3.31e-10	0.4982	6.18e-01	NA	NA	NA	NA	NA
RASSF4-out.wgt.RDat	/u/home/t/tboltz/project-ophoff/rna_whole_blood/cts_TWAS_latest/NK_Cells_Resting_weights2//RASSF4-out.wgt.RDat	RASSF4	10	4.55e+07	4.55e+07	0.02715	rs7908745	15.97	rs883735	2.03e-02	-6.10	-3.7730	179	11	enet	0.02413	4.97e-11	3.8093	1.39e-04	0.000	0.000	0.001	0.999	0.000
RRP12-out.wgt.RDat	/u/home/t/tboltz/project-ophoff/rna_whole_blood/cts_TWAS_latest/NK_Cells_Resting_weights2//RRP12-out.wgt.RDat	RRP12	10	9.91e+07	9.92e+07	0.08543	rs3740522	4.27	rs9888026	1.25e-01	14.75	0.2037	185	3	lasso	0.12435	4.91e-52	0.2342	8.15e-01	NA	NA	NA	NA	NA
RSU1-out.wgt.RDat	/u/home/t/tboltz/project-ophoff/rna_whole_blood/cts_TWAS_latest/NK_Cells_Resting_weights2//RSU1-out.wgt.RDat	RSU1	10	1.66e+07	1.69e+07	0.31250	rs1980662	-5.31	rs780633	1.42e-01	15.84	-2.5497	264	42	enet	0.17833	5.48e-76	-2.9550	3.13e-03	0.000	0.284	0.000	0.709	0.007
RTKN2-out.wgt.RDat	/u/home/t/tboltz/project-ophoff/rna_whole_blood/cts_TWAS_latest/NK_Cells_Resting_weights2//RTKN2-out.wgt.RDat	RTKN2	10	6.39e+07	6.40e+07	0.18154	rs2393832	-3.00	rs1368158	1.26e-01	14.87	0.8445	211	26	enet	0.15425	4.05e-65	0.6844	4.94e-01	NA	NA	NA	NA	NA
SCART1-out.wgt.RDat	/u/home/t/tboltz/project-ophoff/rna_whole_blood/cts_TWAS_latest/NK_Cells_Resting_weights2//SCART1-out.wgt.RDat	SCART1	10	1.35e+08	1.35e+08	0.01626	rs1329152	3.46	rs2515642	2.25e-03	4.11	-1.2134	144	144	blup	0.01358	6.96e-07	0.0955	9.24e-01	NA	NA	NA	NA	NA
SEC31B-out.wgt.RDat	/u/home/t/tboltz/project-ophoff/rna_whole_blood/cts_TWAS_latest/NK_Cells_Resting_weights2//SEC31B-out.wgt.RDat	SEC31B	10	1.02e+08	1.02e+08	0.01003	rs603424	8.89	rs11190613	1.55e-02	-5.82	-0.3343	155	2	lasso	0.01546	1.27e-07	0.3080	7.58e-01	NA	NA	NA	NA	NA
SEC61A2-out.wgt.RDat	/u/home/t/tboltz/project-ophoff/rna_whole_blood/cts_TWAS_latest/NK_Cells_Resting_weights2//SEC61A2-out.wgt.RDat	SEC61A2	10	1.22e+07	1.22e+07	0.02358	rs1623510	-2.46	rs10906086	1.90e-02	-5.93	0.0325	124	25	enet	0.01829	9.79e-09	-0.6257	5.32e-01	NA	NA	NA	NA	NA
SFXN3-out.wgt.RDat	/u/home/t/tboltz/project-ophoff/rna_whole_blood/cts_TWAS_latest/NK_Cells_Resting_weights2//SFXN3-out.wgt.RDat	SFXN3	10	1.03e+08	1.03e+08	0.01927	rs4451650	8.13	rs11190818	1.14e-03	4.01	0.2331	130	130	blup	0.00442	3.25e-03	-0.2332	8.16e-01	NA	NA	NA	NA	NA
SFXN4-out.wgt.RDat	/u/home/t/tboltz/project-ophoff/rna_whole_blood/cts_TWAS_latest/NK_Cells_Resting_weights2//SFXN4-out.wgt.RDat	SFXN4	10	1.21e+08	1.21e+08	0.10678	rs17097964	-3.81	rs925388	9.80e-02	13.07	0.0674	148	5	enet	0.09827	5.65e-41	0.1031	9.18e-01	NA	NA	NA	NA	NA
SGMS1-out.wgt.RDat	/u/home/t/tboltz/project-ophoff/rna_whole_blood/cts_TWAS_latest/NK_Cells_Resting_weights2//SGMS1-out.wgt.RDat	SGMS1	10	5.21e+07	5.24e+07	0.01681	rs2842084	4.67	rs4935737	6.25e-03	-4.91	0.8112	194	10	enet	0.01061	1.05e-05	-2.0666	3.88e-02	0.133	0.548	0.048	0.197	0.074
SHTN1-out.wgt.RDat	/u/home/t/tboltz/project-ophoff/rna_whole_blood/cts_TWAS_latest/NK_Cells_Resting_weights2//SHTN1-out.wgt.RDat	SHTN1	10	1.19e+08	1.19e+08	0.32562	rs4751994	-3.12	rs740600	2.22e-01	19.64	-0.4274	205	4	lasso	0.22078	6.13e-96	-0.4383	6.61e-01	NA	NA	NA	NA	NA
SIRT1-out.wgt.RDat	/u/home/t/tboltz/project-ophoff/rna_whole_blood/cts_TWAS_latest/NK_Cells_Resting_weights2//SIRT1-out.wgt.RDat	SIRT1	10	6.96e+07	6.97e+07	0.06437	rs11815985	-2.19	rs10997885	4.69e-02	9.15	-0.2083	183	8	lasso	0.04016	2.38e-17	-0.2578	7.97e-01	NA	NA	NA	NA	NA
SLC35G1-out.wgt.RDat	/u/home/t/tboltz/project-ophoff/rna_whole_blood/cts_TWAS_latest/NK_Cells_Resting_weights2//SLC35G1-out.wgt.RDat	SLC35G1	10	9.57e+07	9.57e+07	0.02609	rs11598738	7.24	rs1223467	1.75e-02	5.71	-1.0479	169	3	lasso	0.01604	7.46e-08	-1.2250	2.21e-01	NA	NA	NA	NA	NA
SLIT1-out.wgt.RDat	/u/home/t/tboltz/project-ophoff/rna_whole_blood/cts_TWAS_latest/NK_Cells_Resting_weights2//SLIT1-out.wgt.RDat	SLIT1	10	9.88e+07	9.89e+07	0.02132	rs3740522	4.27	rs10736115	2.44e-02	6.93	3.8247	200	3	lasso	0.02409	5.15e-11	4.0700	4.70e-05	0.000	0.231	0.000	0.005	0.764
SLK-out.wgt.RDat	/u/home/t/tboltz/project-ophoff/rna_whole_blood/cts_TWAS_latest/NK_Cells_Resting_weights2//SLK-out.wgt.RDat	SLK	10	1.06e+08	1.06e+08	0.02565	rs11191865	3.38	rs805688	1.51e-02	5.53	2.9324	203	5	lasso	0.01366	6.51e-07	3.5824	3.40e-04	0.016	0.920	0.000	0.005	0.060
SPOCK2-out.wgt.RDat	/u/home/t/tboltz/project-ophoff/rna_whole_blood/cts_TWAS_latest/NK_Cells_Resting_weights2//SPOCK2-out.wgt.RDat	SPOCK2	10	7.38e+07	7.38e+07	0.03952	rs4623817	5.40	rs1049269	1.39e-02	6.12	0.9621	257	257	blup	0.01490	2.11e-07	0.4852	6.28e-01	NA	NA	NA	NA	NA
SRGN-out.wgt.RDat	/u/home/t/tboltz/project-ophoff/rna_whole_blood/cts_TWAS_latest/NK_Cells_Resting_weights2//SRGN-out.wgt.RDat	SRGN	10	7.08e+07	7.09e+07	0.05462	rs5030933	2.62	rs17470673	7.78e-03	4.54	-1.0312	143	38	enet	0.03683	4.93e-16	-0.7935	4.27e-01	NA	NA	NA	NA	NA
STAM-out.wgt.RDat	/u/home/t/tboltz/project-ophoff/rna_whole_blood/cts_TWAS_latest/NK_Cells_Resting_weights2//STAM-out.wgt.RDat	STAM	10	1.77e+07	1.78e+07	0.02048	rs1980662	-5.31	rs12221	1.41e-02	-5.42	2.2405	137	4	lasso	0.01511	1.75e-07	-2.3249	2.01e-02	0.005	0.280	0.013	0.697	0.004
STK32C-out.wgt.RDat	/u/home/t/tboltz/project-ophoff/rna_whole_blood/cts_TWAS_latest/NK_Cells_Resting_weights2//STK32C-out.wgt.RDat	STK32C	10	1.34e+08	1.34e+08	0.01703	rs9419406	-3.59	rs11146273	7.15e-03	-5.16	1.8035	102	102	blup	0.01087	8.21e-06	-0.3108	7.56e-01	NA	NA	NA	NA	NA
STN1-out.wgt.RDat	/u/home/t/tboltz/project-ophoff/rna_whole_blood/cts_TWAS_latest/NK_Cells_Resting_weights2//STN1-out.wgt.RDat	STN1	10	1.06e+08	1.06e+08	0.01644	rs11191865	3.38	rs4918069	1.40e-03	4.54	-0.6590	194	194	blup	0.00455	2.88e-03	-2.0116	4.43e-02	0.445	0.538	0.002	0.003	0.012
STOX1-out.wgt.RDat	/u/home/t/tboltz/project-ophoff/rna_whole_blood/cts_TWAS_latest/NK_Cells_Resting_weights2//STOX1-out.wgt.RDat	STOX1	10	7.06e+07	7.07e+07	0.19162	rs5030933	2.62	rs3998856	2.57e-01	21.25	-2.1720	158	58	enet	0.38030	5.23e-182	-0.8826	3.77e-01	NA	NA	NA	NA	NA
TBC1D12-out.wgt.RDat	/u/home/t/tboltz/project-ophoff/rna_whole_blood/cts_TWAS_latest/NK_Cells_Resting_weights2//TBC1D12-out.wgt.RDat	TBC1D12	10	9.62e+07	9.63e+07	0.06502	rs1998591	9.95	rs11187852	1.48e-02	6.38	3.8526	203	29	enet	0.03555	1.59e-15	-4.8700	1.12e-06	0.000	0.000	0.000	1.000	0.000
TCTN3-out.wgt.RDat	/u/home/t/tboltz/project-ophoff/rna_whole_blood/cts_TWAS_latest/NK_Cells_Resting_weights2//TCTN3-out.wgt.RDat	TCTN3	10	9.74e+07	9.75e+07	0.02828	rs12778613	-4.96	rs3176893	6.91e-03	5.46	0.2139	277	277	blup	0.01274	1.49e-06	0.7702	4.41e-01	NA	NA	NA	NA	NA
TFAM-out.wgt.RDat	/u/home/t/tboltz/project-ophoff/rna_whole_blood/cts_TWAS_latest/NK_Cells_Resting_weights2//TFAM-out.wgt.RDat	TFAM	10	6.01e+07	6.02e+07	0.15989	rs16912233	3.23	rs2306604	1.36e-01	-15.71	-0.1340	167	3	lasso	0.13817	4.97e-58	0.1451	8.85e-01	NA	NA	NA	NA	NA
TMEM273-out.wgt.RDat	/u/home/t/tboltz/project-ophoff/rna_whole_blood/cts_TWAS_latest/NK_Cells_Resting_weights2//TMEM273-out.wgt.RDat	TMEM273	10	5.04e+07	5.04e+07	0.55439	rs2725190	-5.21	rs12249370	2.02e-01	18.74	-4.1915	243	52	enet	0.25405	2.43e-112	-3.1896	1.42e-03	0.000	0.120	0.000	0.095	0.785
TNKS2-out.wgt.RDat	/u/home/t/tboltz/project-ophoff/rna_whole_blood/cts_TWAS_latest/NK_Cells_Resting_weights2//TNKS2-out.wgt.RDat	TNKS2	10	9.36e+07	9.36e+07	0.02780	rs11819184	2.89	rs11186719	7.71e-03	-5.19	-0.1119	130	7	enet	0.01679	3.81e-08	-0.8696	3.85e-01	NA	NA	NA	NA	NA
TRDMT1-out.wgt.RDat	/u/home/t/tboltz/project-ophoff/rna_whole_blood/cts_TWAS_latest/NK_Cells_Resting_weights2//TRDMT1-out.wgt.RDat	TRDMT1	10	1.72e+07	1.72e+07	0.08549	rs1980662	-5.31	rs3758414	2.51e-02	-7.34	-3.6580	295	30	enet	0.07065	1.39e-29	1.0613	2.89e-01	NA	NA	NA	NA	NA
TRIM8-out.wgt.RDat	/u/home/t/tboltz/project-ophoff/rna_whole_blood/cts_TWAS_latest/NK_Cells_Resting_weights2//TRIM8-out.wgt.RDat	TRIM8	10	1.04e+08	1.04e+08	0.02969	rs12780116	-5.38	rs2025713	1.41e-02	-5.20	1.5820	220	7	lasso	0.01228	2.28e-06	-1.7951	7.26e-02	NA	NA	NA	NA	NA
TSPAN14-out.wgt.RDat	/u/home/t/tboltz/project-ophoff/rna_whole_blood/cts_TWAS_latest/NK_Cells_Resting_weights2//TSPAN14-out.wgt.RDat	TSPAN14	10	8.22e+07	8.23e+07	0.04923	rs10466236	-3.64	rs12246441	3.10e-02	7.44	-2.1390	230	230	blup	0.03273	2.05e-14	-0.9799	3.27e-01	NA	NA	NA	NA	NA
UBE2D1-out.wgt.RDat	/u/home/t/tboltz/project-ophoff/rna_whole_blood/cts_TWAS_latest/NK_Cells_Resting_weights2//UBE2D1-out.wgt.RDat	UBE2D1	10	6.01e+07	6.01e+07	0.21071	rs16912233	3.23	rs10826178	2.18e-01	-19.47	-0.1171	177	3	lasso	0.21765	1.97e-94	0.1306	8.96e-01	NA	NA	NA	NA	NA
UROS-out.wgt.RDat	/u/home/t/tboltz/project-ophoff/rna_whole_blood/cts_TWAS_latest/NK_Cells_Resting_weights2//UROS-out.wgt.RDat	UROS	10	1.27e+08	1.28e+08	0.01297	rs10901483	-5.34	rs10901483	1.09e-02	-5.47	-5.3366	194	2	lasso	0.01242	2.01e-06	5.4427	5.25e-08	0.000	0.001	0.000	0.003	0.996
USP6NL-out.wgt.RDat	/u/home/t/tboltz/project-ophoff/rna_whole_blood/cts_TWAS_latest/NK_Cells_Resting_weights2//USP6NL-out.wgt.RDat	USP6NL	10	1.15e+07	1.17e+07	0.02362	rs2773486	3.11	rs10905992	1.53e-02	-5.58	-1.5690	143	3	lasso	0.01218	2.50e-06	1.5868	1.13e-01	NA	NA	NA	NA	NA
VIM-out.wgt.RDat	/u/home/t/tboltz/project-ophoff/rna_whole_blood/cts_TWAS_latest/NK_Cells_Resting_weights2//VIM-out.wgt.RDat	VIM	10	1.73e+07	1.73e+07	0.05298	rs1980662	-5.31	rs359285	4.43e-02	-9.05	-0.1265	286	19	enet	0.05627	8.96e-24	-0.8823	3.78e-01	NA	NA	NA	NA	NA
VPS26A-out.wgt.RDat	/u/home/t/tboltz/project-ophoff/rna_whole_blood/cts_TWAS_latest/NK_Cells_Resting_weights2//VPS26A-out.wgt.RDat	VPS26A	10	7.09e+07	7.09e+07	0.05338	rs5030933	2.62	rs12257763	6.93e-02	11.10	-0.9786	160	2	lasso	0.06817	1.41e-28	-0.9949	3.20e-01	NA	NA	NA	NA	NA
VSIR-out.wgt.RDat	/u/home/t/tboltz/project-ophoff/rna_whole_blood/cts_TWAS_latest/NK_Cells_Resting_weights2//VSIR-out.wgt.RDat	VSIR	10	7.35e+07	7.35e+07	0.01940	rs11598989	-4.70	rs3747859	1.32e-02	-4.98	0.3552	264	4	lasso	0.01275	1.48e-06	-0.6535	5.13e-01	NA	NA	NA	NA	NA
WAPL-out.wgt.RDat	/u/home/t/tboltz/project-ophoff/rna_whole_blood/cts_TWAS_latest/NK_Cells_Resting_weights2//WAPL-out.wgt.RDat	WAPL	10	8.82e+07	8.83e+07	0.05298	rs7095025	-4.77	rs10887606	5.64e-02	-9.95	-0.6319	152	3	lasso	0.05310	1.67e-22	0.6317	5.28e-01	NA	NA	NA	NA	NA
WASHC2C-out.wgt.RDat	/u/home/t/tboltz/project-ophoff/rna_whole_blood/cts_TWAS_latest/NK_Cells_Resting_weights2//WASHC2C-out.wgt.RDat	WASHC2C	10	4.62e+07	4.63e+07	0.09096	rs7908745	15.97	rs7086046	3.54e-02	-8.07	12.3060	70	17	enet	0.05966	3.89e-25	-5.7120	1.12e-08	0.000	0.000	0.000	1.000	0.000
WDFY4-out.wgt.RDat	/u/home/t/tboltz/project-ophoff/rna_whole_blood/cts_TWAS_latest/NK_Cells_Resting_weights2//WDFY4-out.wgt.RDat	WDFY4	10	4.99e+07	5.02e+07	0.33583	rs2725190	-5.21	rs7072606	1.45e-01	15.91	-0.7182	260	18	enet	0.15006	2.94e-63	-0.2578	7.97e-01	NA	NA	NA	NA	NA
WDR11-out.wgt.RDat	/u/home/t/tboltz/project-ophoff/rna_whole_blood/cts_TWAS_latest/NK_Cells_Resting_weights2//WDR11-out.wgt.RDat	WDR11	10	1.23e+08	1.23e+08	0.05322	rs11815121	2.05	rs17500035	2.33e-02	7.22	0.0496	218	3	lasso	0.02944	4.04e-13	0.6376	5.24e-01	NA	NA	NA	NA	NA
YME1L1-out.wgt.RDat	/u/home/t/tboltz/project-ophoff/rna_whole_blood/cts_TWAS_latest/NK_Cells_Resting_weights2//YME1L1-out.wgt.RDat	YME1L1	10	2.74e+07	2.74e+07	0.01214	rs2182296	-2.93	rs7908050	6.15e-03	-4.08	-0.9362	224	3	lasso	0.00438	3.39e-03	0.7586	4.48e-01	NA	NA	NA	NA	NA
ZFAND4-out.wgt.RDat	/u/home/t/tboltz/project-ophoff/rna_whole_blood/cts_TWAS_latest/NK_Cells_Resting_weights2//ZFAND4-out.wgt.RDat	ZFAND4	10	4.61e+07	4.62e+07	0.03004	rs7908745	15.97	rs10751384	1.25e-02	5.47	-7.7975	88	11	enet	0.02900	6.02e-13	-0.3325	7.40e-01	NA	NA	NA	NA	NA
ZNF33A-out.wgt.RDat	/u/home/t/tboltz/project-ophoff/rna_whole_blood/cts_TWAS_latest/NK_Cells_Resting_weights2//ZNF33A-out.wgt.RDat	ZNF33A	10	3.83e+07	3.84e+07	0.00700	rs10827817	-3.39	rs11592503	3.22e-03	-3.79	-1.4369	71	71	blup	0.00594	7.76e-04	1.4091	1.59e-01	NA	NA	NA	NA	NA
ZNF438-out.wgt.RDat	/u/home/t/tboltz/project-ophoff/rna_whole_blood/cts_TWAS_latest/NK_Cells_Resting_weights2//ZNF438-out.wgt.RDat	ZNF438	10	3.11e+07	3.13e+07	0.03634	rs12247732	-2.78	rs867991	3.31e-03	-4.55	-0.4464	205	36	enet	0.01761	1.81e-08	-0.5687	5.70e-01	NA	NA	NA	NA	NA
PANEL	FILE	ID	CHR	P0	P1	HSQ	BEST.GWAS.ID	BEST.GWAS.Z	EQTL.ID	EQTL.R2	EQTL.Z	EQTL.GWAS.Z	NSNP	NWGT	MODEL	MODELCV.R2	MODELCV.PV	TWAS.Z	TWAS.P	COLOC.PP0	COLOC.PP1	COLOC.PP2	COLOC.PP3	COLOC.PP4
ADM-out.wgt.RDat	/u/home/t/tboltz/project-ophoff/rna_whole_blood/cts_TWAS_latest/NK_Cells_Resting_weights2//ADM-out.wgt.RDat	ADM	11	10326621	10328944	0.1152	rs10840378	-5.12	rs10840332	0.044959	-8.99	-0.6639	133	56	enet	0.04987	3.26e-21	0.540	5.89e-01	NA	NA	NA	NA	NA
AKIP1-out.wgt.RDat	/u/home/t/tboltz/project-ophoff/rna_whole_blood/cts_TWAS_latest/NK_Cells_Resting_weights2//AKIP1-out.wgt.RDat	AKIP1	11	8932687	8941631	0.0214	rs2742552	-6.90	rs2742552	0.022174	6.59	-6.8972	148	5	lasso	0.02227	2.67e-10	-5.988	2.12e-09	0.000	0.000	0.000	0.005	0.995
ANO5-out.wgt.RDat	/u/home/t/tboltz/project-ophoff/rna_whole_blood/cts_TWAS_latest/NK_Cells_Resting_weights2//ANO5-out.wgt.RDat	ANO5	11	21821481	22304903	0.0539	rs1601791	-3.22	rs4565894	0.055586	10.03	-0.3391	204	5	lasso	0.05656	6.86e-24	-0.306	7.60e-01	NA	NA	NA	NA	NA
ANO9-out.wgt.RDat	/u/home/t/tboltz/project-ophoff/rna_whole_blood/cts_TWAS_latest/NK_Cells_Resting_weights2//ANO9-out.wgt.RDat	ANO9	11	417939	442011	0.0388	rs3782123	15.01	rs10902164	0.021511	-6.52	-1.3876	81	5	enet	0.02369	7.37e-11	2.339	1.93e-02	0.000	0.000	0.000	1.000	0.000
ARNTL-out.wgt.RDat	/u/home/t/tboltz/project-ophoff/rna_whole_blood/cts_TWAS_latest/NK_Cells_Resting_weights2//ARNTL-out.wgt.RDat	ARNTL	11	13298200	13408813	0.0700	rs12805064	-3.10	rs11022762	0.061030	10.54	-2.0909	227	10	lasso	0.06550	1.71e-27	-2.528	1.15e-02	0.000	0.990	0.000	0.001	0.008
ASCL2-out.wgt.RDat	/u/home/t/tboltz/project-ophoff/rna_whole_blood/cts_TWAS_latest/NK_Cells_Resting_weights2//ASCL2-out.wgt.RDat	ASCL2	11	2289726	2292182	0.1064	rs16928078	-4.56	rs11022157	0.023614	-7.88	2.5303	89	33	enet	0.06259	2.57e-26	-3.540	4.00e-04	0.000	0.756	0.000	0.047	0.198
BET1L-out.wgt.RDat	/u/home/t/tboltz/project-ophoff/rna_whole_blood/cts_TWAS_latest/NK_Cells_Resting_weights2//BET1L-out.wgt.RDat	BET1L	11	167785	207428	0.0188	rs3782123	15.01	rs17655730	0.015908	5.50	-1.9820	68	4	lasso	0.01303	1.15e-06	-0.787	4.31e-01	NA	NA	NA	NA	NA
BTBD10-out.wgt.RDat	/u/home/t/tboltz/project-ophoff/rna_whole_blood/cts_TWAS_latest/NK_Cells_Resting_weights2//BTBD10-out.wgt.RDat	BTBD10	11	13409549	13484844	0.0335	rs12805064	-3.10	rs307207	0.043594	-8.94	-2.3778	244	7	enet	0.04444	4.77e-19	2.340	1.93e-02	0.000	0.980	0.000	0.001	0.019
C11orf21-out.wgt.RDat	/u/home/t/tboltz/project-ophoff/rna_whole_blood/cts_TWAS_latest/NK_Cells_Resting_weights2//C11orf21-out.wgt.RDat	C11orf21	11	2316876	2324279	0.0789	rs16928078	-4.56	rs11022157	0.056959	-10.03	2.5303	90	5	lasso	0.07480	2.82e-31	-2.661	7.80e-03	0.000	0.920	0.000	0.057	0.023
CAVIN3-out.wgt.RDat	/u/home/t/tboltz/project-ophoff/rna_whole_blood/cts_TWAS_latest/NK_Cells_Resting_weights2//CAVIN3-out.wgt.RDat	CAVIN3	11	6340177	6341762	0.0816	rs7939215	2.89	rs4758408	0.022617	-6.56	1.9232	172	172	blup	0.04284	2.06e-18	-0.103	9.18e-01	NA	NA	NA	NA	NA
COPB1-out.wgt.RDat	/u/home/t/tboltz/project-ophoff/rna_whole_blood/cts_TWAS_latest/NK_Cells_Resting_weights2//COPB1-out.wgt.RDat	COPB1	11	14464987	14521573	0.0355	rs11023246	-4.39	rs2575852	0.053192	-9.94	2.0116	129	6	enet	0.05256	2.75e-22	-2.202	2.76e-02	0.000	0.935	0.000	0.058	0.007
CYB5R2-out.wgt.RDat	/u/home/t/tboltz/project-ophoff/rna_whole_blood/cts_TWAS_latest/NK_Cells_Resting_weights2//CYB5R2-out.wgt.RDat	CYB5R2	11	7686332	7698453	0.0979	rs7943470	-3.27	rs11607941	0.085923	12.24	-1.3829	257	20	enet	0.10239	1.06e-42	-1.067	2.86e-01	NA	NA	NA	NA	NA
DCHS1-out.wgt.RDat	/u/home/t/tboltz/project-ophoff/rna_whole_blood/cts_TWAS_latest/NK_Cells_Resting_weights2//DCHS1-out.wgt.RDat	DCHS1	11	6642562	6677040	0.0993	rs1800732	-2.71	rs17262495	0.037504	8.29	-0.7308	205	7	lasso	0.06654	6.48e-28	-0.776	4.38e-01	NA	NA	NA	NA	NA
DENND5A-out.wgt.RDat	/u/home/t/tboltz/project-ophoff/rna_whole_blood/cts_TWAS_latest/NK_Cells_Resting_weights2//DENND5A-out.wgt.RDat	DENND5A	11	9160373	9286897	0.0384	rs2742552	-6.90	rs11042231	0.016381	5.56	2.1464	155	4	lasso	0.02212	3.07e-10	2.082	3.73e-02	0.000	0.000	0.007	0.993	0.000
DKK3-out.wgt.RDat	/u/home/t/tboltz/project-ophoff/rna_whole_blood/cts_TWAS_latest/NK_Cells_Resting_weights2//DKK3-out.wgt.RDat	DKK3	11	11977755	12031316	0.0674	rs16910122	-4.99	rs4243942	0.018109	-6.86	2.8011	180	180	blup	0.04536	2.05e-19	-0.719	4.72e-01	NA	NA	NA	NA	NA
EIF3F-out.wgt.RDat	/u/home/t/tboltz/project-ophoff/rna_whole_blood/cts_TWAS_latest/NK_Cells_Resting_weights2//EIF3F-out.wgt.RDat	EIF3F	11	7991799	8023409	0.1173	rs725502	3.28	rs2136907	0.027747	9.05	-0.2349	238	41	enet	0.08602	7.02e-36	0.088	9.30e-01	NA	NA	NA	NA	NA
FANCF-out.wgt.RDat	/u/home/t/tboltz/project-ophoff/rna_whole_blood/cts_TWAS_latest/NK_Cells_Resting_weights2//FANCF-out.wgt.RDat	FANCF	11	22644080	22647369	0.0200	rs11026603	3.12	rs1514084	0.009831	4.37	2.2847	94	18	enet	0.00639	5.10e-04	-0.700	4.84e-01	NA	NA	NA	NA	NA
GAS2-out.wgt.RDat	/u/home/t/tboltz/project-ophoff/rna_whole_blood/cts_TWAS_latest/NK_Cells_Resting_weights2//GAS2-out.wgt.RDat	GAS2	11	22647056	22834601	0.0156	rs11026603	3.12	rs337484	0.011447	4.86	2.5988	167	5	lasso	0.00979	2.22e-05	2.818	4.84e-03	0.262	0.713	0.000	0.001	0.024
HBG1-out.wgt.RDat	/u/home/t/tboltz/project-ophoff/rna_whole_blood/cts_TWAS_latest/NK_Cells_Resting_weights2//HBG1-out.wgt.RDat	HBG1	11	5269310	5271089	0.1528	rs4910736	-14.91	rs5010979	0.090847	12.74	-2.3129	489	4	lasso	0.09077	7.54e-38	-2.208	2.72e-02	0.000	0.000	0.000	1.000	0.000
HBG2-out.wgt.RDat	/u/home/t/tboltz/project-ophoff/rna_whole_blood/cts_TWAS_latest/NK_Cells_Resting_weights2//HBG2-out.wgt.RDat	HBG2	11	5274419	5276011	0.2142	rs4910736	-14.91	rs2855039	0.095973	12.99	-13.2138	490	2	lasso	0.09844	4.82e-41	-13.080	4.31e-39	0.000	0.000	0.000	1.000	0.000
IFITM2-out.wgt.RDat	/u/home/t/tboltz/project-ophoff/rna_whole_blood/cts_TWAS_latest/NK_Cells_Resting_weights2//IFITM2-out.wgt.RDat	IFITM2	11	307632	315272	0.1396	rs3782123	15.01	rs741738	0.060738	-10.41	-3.0784	77	30	enet	0.06460	3.96e-27	2.303	2.13e-02	0.000	0.000	0.000	1.000	0.000
IFITM3-out.wgt.RDat	/u/home/t/tboltz/project-ophoff/rna_whole_blood/cts_TWAS_latest/NK_Cells_Resting_weights2//IFITM3-out.wgt.RDat	IFITM3	11	319677	327537	0.1953	rs3782123	15.01	rs741738	0.145295	15.96	-3.0784	77	1	lasso	0.14505	4.77e-61	-3.078	2.08e-03	0.000	0.000	0.000	1.000	0.000
IRAG1-out.wgt.RDat	/u/home/t/tboltz/project-ophoff/rna_whole_blood/cts_TWAS_latest/NK_Cells_Resting_weights2//IRAG1-out.wgt.RDat	IRAG1	11	10594639	10715535	0.0478	rs10840378	-5.12	rs16908086	0.023789	-6.84	-0.5919	214	4	lasso	0.03391	7.02e-15	0.865	3.87e-01	NA	NA	NA	NA	NA
LDHA-out.wgt.RDat	/u/home/t/tboltz/project-ophoff/rna_whole_blood/cts_TWAS_latest/NK_Cells_Resting_weights2//LDHA-out.wgt.RDat	LDHA	11	18416108	18429972	0.0917	rs2658566	1.93	rs3758682	0.125770	14.90	1.2009	154	7	lasso	0.12631	6.98e-53	1.193	2.33e-01	NA	NA	NA	NA	NA
LDHC-out.wgt.RDat	/u/home/t/tboltz/project-ophoff/rna_whole_blood/cts_TWAS_latest/NK_Cells_Resting_weights2//LDHC-out.wgt.RDat	LDHC	11	18433866	18473610	0.1982	rs2658566	1.93	rs2403279	0.099293	13.43	0.5131	161	35	enet	0.13248	1.50e-55	-0.515	6.06e-01	NA	NA	NA	NA	NA
LRRC56-out.wgt.RDat	/u/home/t/tboltz/project-ophoff/rna_whole_blood/cts_TWAS_latest/NK_Cells_Resting_weights2//LRRC56-out.wgt.RDat	LRRC56	11	537528	554912	0.0315	rs3782123	15.01	rs4623937	0.012717	-6.22	1.7743	97	97	blup	0.01791	1.37e-08	-3.783	1.55e-04	0.000	0.000	0.000	1.000	0.000
LSP1-out.wgt.RDat	/u/home/t/tboltz/project-ophoff/rna_whole_blood/cts_TWAS_latest/NK_Cells_Resting_weights2//LSP1-out.wgt.RDat	LSP1	11	1874201	1913497	0.1234	rs16928078	-4.56	rs907611	0.056973	10.14	2.8030	113	7	lasso	0.08268	1.66e-34	3.088	2.02e-03	0.000	0.897	0.000	0.056	0.047
LYVE1-out.wgt.RDat	/u/home/t/tboltz/project-ophoff/rna_whole_blood/cts_TWAS_latest/NK_Cells_Resting_weights2//LYVE1-out.wgt.RDat	LYVE1	11	10578514	10633236	0.0180	rs10840378	-5.12	rs4146830	0.000636	-3.80	-1.0007	195	46	enet	0.00918	3.88e-05	1.790	7.34e-02	NA	NA	NA	NA	NA
NLRP6-out.wgt.RDat	/u/home/t/tboltz/project-ophoff/rna_whole_blood/cts_TWAS_latest/NK_Cells_Resting_weights2//NLRP6-out.wgt.RDat	NLRP6	11	278366	285359	0.1831	rs3782123	15.01	rs17655730	0.074173	-11.43	-1.9820	72	3	lasso	0.07180	4.75e-30	1.889	5.89e-02	NA	NA	NA	NA	NA
OR52I2-out.wgt.RDat	/u/home/t/tboltz/project-ophoff/rna_whole_blood/cts_TWAS_latest/NK_Cells_Resting_weights2//OR52I2-out.wgt.RDat	OR52I2	11	4602974	4614570	0.0211	rs11030976	8.02	rs2641414	0.032425	7.62	-0.8008	287	1	lasso	0.03189	4.37e-14	-0.801	4.23e-01	NA	NA	NA	NA	NA
OR52K1-out.wgt.RDat	/u/home/t/tboltz/project-ophoff/rna_whole_blood/cts_TWAS_latest/NK_Cells_Resting_weights2//OR52K1-out.wgt.RDat	OR52K1	11	4503877	4514727	0.0959	rs11030976	8.02	rs10836031	0.026703	7.85	-0.3294	239	14	enet	0.05618	9.78e-24	-1.056	2.91e-01	NA	NA	NA	NA	NA
OR52K2-out.wgt.RDat	/u/home/t/tboltz/project-ophoff/rna_whole_blood/cts_TWAS_latest/NK_Cells_Resting_weights2//OR52K2-out.wgt.RDat	OR52K2	11	4470526	4471591	0.0561	rs11030976	8.02	rs10836031	0.022877	6.43	-0.3294	237	19	enet	0.03340	1.12e-14	-0.694	4.87e-01	NA	NA	NA	NA	NA
PGGHG-out.wgt.RDat	/u/home/t/tboltz/project-ophoff/rna_whole_blood/cts_TWAS_latest/NK_Cells_Resting_weights2//PGGHG-out.wgt.RDat	PGGHG	11	289127	296107	0.0411	rs3782123	15.01	rs17655730	0.007447	-4.04	-1.9820	73	23	enet	0.01333	8.79e-07	-1.769	7.68e-02	NA	NA	NA	NA	NA
PLEKHA7-out.wgt.RDat	/u/home/t/tboltz/project-ophoff/rna_whole_blood/cts_TWAS_latest/NK_Cells_Resting_weights2//PLEKHA7-out.wgt.RDat	PLEKHA7	11	16798845	17035961	0.0383	rs2174164	-5.19	rs4757484	0.018790	6.27	1.8974	160	2	lasso	0.02512	2.02e-11	1.810	7.03e-02	NA	NA	NA	NA	NA
POLR2L-out.wgt.RDat	/u/home/t/tboltz/project-ophoff/rna_whole_blood/cts_TWAS_latest/NK_Cells_Resting_weights2//POLR2L-out.wgt.RDat	POLR2L	11	837357	842529	0.0246	rs3888797	4.74	rs5030780	0.022650	-6.45	1.5225	103	3	lasso	0.02295	1.44e-10	-1.298	1.94e-01	NA	NA	NA	NA	NA
PSMD13-out.wgt.RDat	/u/home/t/tboltz/project-ophoff/rna_whole_blood/cts_TWAS_latest/NK_Cells_Resting_weights2//PSMD13-out.wgt.RDat	PSMD13	11	236967	252984	0.0722	rs3782123	15.01	rs1045454	0.035789	8.08	-4.9069	69	23	enet	0.04298	1.81e-18	-6.088	1.14e-09	0.000	0.000	0.000	1.000	0.000
RNF141-out.wgt.RDat	/u/home/t/tboltz/project-ophoff/rna_whole_blood/cts_TWAS_latest/NK_Cells_Resting_weights2//RNF141-out.wgt.RDat	RNF141	11	10533221	10562777	0.0614	rs10840378	-5.12	rs4146830	0.022344	-7.24	-1.0007	186	6	lasso	0.04517	2.44e-19	1.236	2.16e-01	NA	NA	NA	NA	NA
RPL27A-out.wgt.RDat	/u/home/t/tboltz/project-ophoff/rna_whole_blood/cts_TWAS_latest/NK_Cells_Resting_weights2//RPL27A-out.wgt.RDat	RPL27A	11	8704336	8736306	0.2271	rs2742552	-6.90	rs2073685	0.231799	-20.05	-0.0016	166	4	lasso	0.28776	1.01e-129	-0.805	4.21e-01	NA	NA	NA	NA	NA
RPLP2-out.wgt.RDat	/u/home/t/tboltz/project-ophoff/rna_whole_blood/cts_TWAS_latest/NK_Cells_Resting_weights2//RPLP2-out.wgt.RDat	RPLP2	11	809966	812880	0.1800	rs3888797	4.74	rs11246306	0.178411	17.71	2.5872	97	25	enet	0.23682	9.22e-104	2.510	1.21e-02	0.000	0.702	0.000	0.279	0.020
RPS13-out.wgt.RDat	/u/home/t/tboltz/project-ophoff/rna_whole_blood/cts_TWAS_latest/NK_Cells_Resting_weights2//RPS13-out.wgt.RDat	RPS13	11	17095936	17099253	0.0175	rs4756857	3.60	rs7127347	0.003938	3.61	0.1080	140	20	enet	0.00451	3.00e-03	0.383	7.02e-01	NA	NA	NA	NA	NA
RRAS2-out.wgt.RDat	/u/home/t/tboltz/project-ophoff/rna_whole_blood/cts_TWAS_latest/NK_Cells_Resting_weights2//RRAS2-out.wgt.RDat	RRAS2	11	14299469	14386052	0.0137	rs11023246	-4.39	rs2597199	0.005700	-5.37	0.6683	152	3	lasso	0.01115	6.38e-06	-1.480	1.39e-01	NA	NA	NA	NA	NA
SAAL1-out.wgt.RDat	/u/home/t/tboltz/project-ophoff/rna_whole_blood/cts_TWAS_latest/NK_Cells_Resting_weights2//SAAL1-out.wgt.RDat	SAAL1	11	18091483	18127634	0.0231	rs2658566	1.93	rs7939791	0.023506	-6.74	0.2094	125	4	lasso	0.02444	3.74e-11	-0.396	6.92e-01	NA	NA	NA	NA	NA
SBF2-out.wgt.RDat	/u/home/t/tboltz/project-ophoff/rna_whole_blood/cts_TWAS_latest/NK_Cells_Resting_weights2//SBF2-out.wgt.RDat	SBF2	11	9800215	10315754	0.0484	rs10118	7.15	rs11042623	0.017961	6.34	3.5192	213	9	lasso	0.02168	4.56e-10	2.768	5.65e-03	0.000	0.000	0.000	1.000	0.000
SIRT3-out.wgt.RDat	/u/home/t/tboltz/project-ophoff/rna_whole_blood/cts_TWAS_latest/NK_Cells_Resting_weights2//SIRT3-out.wgt.RDat	SIRT3	11	215031	236931	0.0198	rs3782123	15.01	rs3782120	0.011150	-5.05	-4.9241	68	5	lasso	0.01226	2.31e-06	3.774	1.61e-04	0.000	0.000	0.106	0.892	0.002
SLC22A18AS-out.wgt.RDat	/u/home/t/tboltz/project-ophoff/rna_whole_blood/cts_TWAS_latest/NK_Cells_Resting_weights2//SLC22A18AS-out.wgt.RDat	SLC22A18AS	11	2908575	2924805	0.0471	rs451041	-3.98	rs367035	0.031908	-7.60	-1.6966	105	9	enet	0.03111	8.89e-14	1.545	1.22e-01	NA	NA	NA	NA	NA
SLC22A18-out.wgt.RDat	/u/home/t/tboltz/project-ophoff/rna_whole_blood/cts_TWAS_latest/NK_Cells_Resting_weights2//SLC22A18-out.wgt.RDat	SLC22A18	11	2920952	2946476	0.2710	rs451041	-3.98	rs367035	0.191374	-18.29	-1.6966	104	22	enet	0.19175	3.50e-82	1.222	2.22e-01	NA	NA	NA	NA	NA
STK33-out.wgt.RDat	/u/home/t/tboltz/project-ophoff/rna_whole_blood/cts_TWAS_latest/NK_Cells_Resting_weights2//STK33-out.wgt.RDat	STK33	11	8413416	8615836	0.0434	rs2742552	-6.90	rs10840060	0.015700	-5.82	3.1625	200	200	blup	0.01509	1.77e-07	-1.565	1.18e-01	NA	NA	NA	NA	NA
TMEM41B-out.wgt.RDat	/u/home/t/tboltz/project-ophoff/rna_whole_blood/cts_TWAS_latest/NK_Cells_Resting_weights2//TMEM41B-out.wgt.RDat	TMEM41B	11	9302202	9336183	0.0461	rs10118	7.15	rs7936622	0.041257	-8.94	2.0903	151	3	lasso	0.04189	4.91e-18	-2.166	3.03e-02	0.000	0.000	0.000	1.000	0.000
TMEM80-out.wgt.RDat	/u/home/t/tboltz/project-ophoff/rna_whole_blood/cts_TWAS_latest/NK_Cells_Resting_weights2//TMEM80-out.wgt.RDat	TMEM80	11	695429	705028	0.1178	rs3782123	15.01	rs11246262	0.054577	-9.79	1.2335	111	31	enet	0.05792	1.95e-24	-1.350	1.77e-01	NA	NA	NA	NA	NA
TNNT3-out.wgt.RDat	/u/home/t/tboltz/project-ophoff/rna_whole_blood/cts_TWAS_latest/NK_Cells_Resting_weights2//TNNT3-out.wgt.RDat	TNNT3	11	1940934	1959936	0.0908	rs16928078	-4.56	rs4980379	0.052642	-9.71	0.6304	110	5	lasso	0.05152	7.15e-22	-0.275	7.84e-01	NA	NA	NA	NA	NA
TOLLIP-out.wgt.RDat	/u/home/t/tboltz/project-ophoff/rna_whole_blood/cts_TWAS_latest/NK_Cells_Resting_weights2//TOLLIP-out.wgt.RDat	TOLLIP	11	1295602	1330884	0.0215	rs3168046	2.66	rs5744030	0.011558	-4.75	-1.1402	101	13	enet	0.01028	1.41e-05	0.156	8.76e-01	NA	NA	NA	NA	NA
TRIM22-out.wgt.RDat	/u/home/t/tboltz/project-ophoff/rna_whole_blood/cts_TWAS_latest/NK_Cells_Resting_weights2//TRIM22-out.wgt.RDat	TRIM22	11	5710928	5758319	0.0326	rs4910736	-14.91	rs1498555	0.022036	7.06	0.3683	408	2	lasso	0.02468	3.02e-11	0.910	3.63e-01	NA	NA	NA	NA	NA
TRIM66-out.wgt.RDat	/u/home/t/tboltz/project-ophoff/rna_whole_blood/cts_TWAS_latest/NK_Cells_Resting_weights2//TRIM66-out.wgt.RDat	TRIM66	11	8633585	8704241	0.1980	rs2742552	-6.90	rs931756	0.094766	-12.97	-0.3983	164	35	enet	0.18144	2.04e-77	1.449	1.47e-01	NA	NA	NA	NA	NA
TSPAN4-out.wgt.RDat	/u/home/t/tboltz/project-ophoff/rna_whole_blood/cts_TWAS_latest/NK_Cells_Resting_weights2//TSPAN4-out.wgt.RDat	TSPAN4	11	842813	867116	0.0796	rs3888797	4.74	rs5030780	0.057276	10.16	1.5225	103	12	enet	0.05618	9.73e-24	1.784	7.44e-02	NA	NA	NA	NA	NA
UBQLNL-out.wgt.RDat	/u/home/t/tboltz/project-ophoff/rna_whole_blood/cts_TWAS_latest/NK_Cells_Resting_weights2//UBQLNL-out.wgt.RDat	UBQLNL	11	5535624	5539661	0.0803	rs4910736	-14.91	rs7939159	0.044507	9.00	-1.2489	444	5	lasso	0.05506	2.76e-23	-0.563	5.73e-01	NA	NA	NA	NA	NA
ZDHHC13-out.wgt.RDat	/u/home/t/tboltz/project-ophoff/rna_whole_blood/cts_TWAS_latest/NK_Cells_Resting_weights2//ZDHHC13-out.wgt.RDat	ZDHHC13	11	19138647	19197962	0.0142	rs12271178	-2.56	rs16936167	0.001280	4.24	-1.0555	205	205	blup	0.00707	2.71e-04	-1.850	6.43e-02	NA	NA	NA	NA	NA
ZNF195-out.wgt.RDat	/u/home/t/tboltz/project-ophoff/rna_whole_blood/cts_TWAS_latest/NK_Cells_Resting_weights2//ZNF195-out.wgt.RDat	ZNF195	11	3360492	3400452	0.0493	rs7951076	-5.05	rs6578341	0.054357	-9.96	-0.1395	106	12	enet	0.05742	3.09e-24	-0.839	4.02e-01	NA	NA	NA	NA	NA
ZNF215-out.wgt.RDat	/u/home/t/tboltz/project-ophoff/rna_whole_blood/cts_TWAS_latest/NK_Cells_Resting_weights2//ZNF215-out.wgt.RDat	ZNF215	11	6947636	7022235	0.2150	rs1800732	-2.71	rs10839663	0.138039	15.51	1.8940	265	6	lasso	0.13675	2.07e-57	1.846	6.49e-02	NA	NA	NA	NA	NA
PANEL	FILE	ID	CHR	P0	P1	HSQ	BEST.GWAS.ID	BEST.GWAS.Z	EQTL.ID	EQTL.R2	EQTL.Z	EQTL.GWAS.Z	NSNP	NWGT	MODEL	MODELCV.R2	MODELCV.PV	TWAS.Z	TWAS.P	COLOC.PP0	COLOC.PP1	COLOC.PP2	COLOC.PP3	COLOC.PP4
ABCD2-out.wgt.RDat	/u/home/t/tboltz/project-ophoff/rna_whole_blood/cts_TWAS_latest/NK_Cells_Resting_weights2//ABCD2-out.wgt.RDat	ABCD2	12	3.99e+07	4.00e+07	0.04433	rs11564279	2.80	rs10876972	0.030359	-7.34	-1.4546	142	17	enet	3.60e-02	1.07e-15	0.99446	3.20e-01	NA	NA	NA	NA	NA
ACACB-out.wgt.RDat	/u/home/t/tboltz/project-ophoff/rna_whole_blood/cts_TWAS_latest/NK_Cells_Resting_weights2//ACACB-out.wgt.RDat	ACACB	12	1.10e+08	1.10e+08	0.03948	rs12314392	8.35	rs2268405	0.016123	-5.74	0.2772	195	3	lasso	1.37e-02	6.04e-07	-0.31897	7.50e-01	NA	NA	NA	NA	NA
ACADS-out.wgt.RDat	/u/home/t/tboltz/project-ophoff/rna_whole_blood/cts_TWAS_latest/NK_Cells_Resting_weights2//ACADS-out.wgt.RDat	ACADS	12	1.21e+08	1.21e+08	0.05769	rs696337	14.37	rs3829290	0.017337	-6.56	14.3219	268	26	enet	2.55e-02	1.47e-11	-13.84488	1.37e-43	0.000	0.000	0.000	0.002	0.998
ACSS3-out.wgt.RDat	/u/home/t/tboltz/project-ophoff/rna_whole_blood/cts_TWAS_latest/NK_Cells_Resting_weights2//ACSS3-out.wgt.RDat	ACSS3	12	8.13e+07	8.17e+07	0.17484	rs11613504	-3.16	rs2037407	0.073101	-11.35	0.4984	273	40	enet	8.52e-02	1.51e-35	-0.09314	9.26e-01	NA	NA	NA	NA	NA
ADGRD1-out.wgt.RDat	/u/home/t/tboltz/project-ophoff/rna_whole_blood/cts_TWAS_latest/NK_Cells_Resting_weights2//ADGRD1-out.wgt.RDat	ADGRD1	12	1.31e+08	1.32e+08	0.04113	rs1195575	-3.85	rs12810067	0.005077	-4.51	-1.0892	218	49	enet	7.44e-03	1.94e-04	-0.91588	3.60e-01	NA	NA	NA	NA	NA
ALDH2-out.wgt.RDat	/u/home/t/tboltz/project-ophoff/rna_whole_blood/cts_TWAS_latest/NK_Cells_Resting_weights2//ALDH2-out.wgt.RDat	ALDH2	12	1.12e+08	1.12e+08	0.04442	rs1980364	12.74	rs7297415	0.015872	5.40	-1.9656	152	2	lasso	1.44e-02	3.36e-07	-1.28081	2.00e-01	NA	NA	NA	NA	NA
ALKBH2-out.wgt.RDat	/u/home/t/tboltz/project-ophoff/rna_whole_blood/cts_TWAS_latest/NK_Cells_Resting_weights2//ALKBH2-out.wgt.RDat	ALKBH2	12	1.10e+08	1.10e+08	0.01200	rs12314392	8.35	rs1654884	0.011786	-4.86	0.4333	184	6	enet	7.74e-03	1.46e-04	1.14134	2.54e-01	NA	NA	NA	NA	NA
AMDHD1-out.wgt.RDat	/u/home/t/tboltz/project-ophoff/rna_whole_blood/cts_TWAS_latest/NK_Cells_Resting_weights2//AMDHD1-out.wgt.RDat	AMDHD1	12	9.63e+07	9.64e+07	0.06632	rs301008	5.24	rs7486703	0.045686	-9.08	-0.0819	234	7	lasso	4.53e-02	2.19e-19	-0.30851	7.58e-01	NA	NA	NA	NA	NA
AMIGO2-out.wgt.RDat	/u/home/t/tboltz/project-ophoff/rna_whole_blood/cts_TWAS_latest/NK_Cells_Resting_weights2//AMIGO2-out.wgt.RDat	AMIGO2	12	4.75e+07	4.75e+07	0.03788	rs11183911	2.10	rs58616	0.014323	5.18	-0.7845	169	19	enet	1.96e-02	3.06e-09	-0.52092	6.02e-01	NA	NA	NA	NA	NA
ANKLE2-out.wgt.RDat	/u/home/t/tboltz/project-ophoff/rna_whole_blood/cts_TWAS_latest/NK_Cells_Resting_weights2//ANKLE2-out.wgt.RDat	ANKLE2	12	1.33e+08	1.33e+08	0.07241	rs12423664	6.50	rs4883627	0.011231	5.67	-2.1956	85	35	enet	3.50e-02	2.71e-15	0.22481	8.22e-01	NA	NA	NA	NA	NA
ANO6-out.wgt.RDat	/u/home/t/tboltz/project-ophoff/rna_whole_blood/cts_TWAS_latest/NK_Cells_Resting_weights2//ANO6-out.wgt.RDat	ANO6	12	4.56e+07	4.58e+07	0.01024	rs641782	3.48	rs17095527	-0.000177	3.70	-1.3556	236	236	blup	-9.21e-05	3.59e-01	-0.69389	4.88e-01	NA	NA	NA	NA	NA
APOLD1-out.wgt.RDat	/u/home/t/tboltz/project-ophoff/rna_whole_blood/cts_TWAS_latest/NK_Cells_Resting_weights2//APOLD1-out.wgt.RDat	APOLD1	12	1.29e+07	1.30e+07	0.07010	rs10845590	-3.21	rs4763859	0.029297	-8.23	-3.1850	180	16	enet	6.38e-02	8.21e-27	2.89199	3.83e-03	0.000	0.937	0.000	0.001	0.062
APPL2-out.wgt.RDat	/u/home/t/tboltz/project-ophoff/rna_whole_blood/cts_TWAS_latest/NK_Cells_Resting_weights2//APPL2-out.wgt.RDat	APPL2	12	1.06e+08	1.06e+08	0.03380	rs7488014	4.87	rs2374448	0.012364	-6.37	2.2310	251	6	lasso	2.28e-02	1.59e-10	-2.30269	2.13e-02	0.000	0.725	0.000	0.262	0.013
ART4-out.wgt.RDat	/u/home/t/tboltz/project-ophoff/rna_whole_blood/cts_TWAS_latest/NK_Cells_Resting_weights2//ART4-out.wgt.RDat	ART4	12	1.50e+07	1.50e+07	0.01140	rs2900333	2.32	rs918121	0.009766	-4.69	-1.7449	121	5	lasso	1.14e-02	4.98e-06	1.33931	1.80e-01	NA	NA	NA	NA	NA
ATF1-out.wgt.RDat	/u/home/t/tboltz/project-ophoff/rna_whole_blood/cts_TWAS_latest/NK_Cells_Resting_weights2//ATF1-out.wgt.RDat	ATF1	12	5.12e+07	5.12e+07	0.03982	rs12422417	12.37	rs7979165	0.044322	8.94	-8.3676	207	3	lasso	4.16e-02	6.20e-18	-8.41985	3.77e-17	0.000	0.000	0.000	1.000	0.000
ATP23-out.wgt.RDat	/u/home/t/tboltz/project-ophoff/rna_whole_blood/cts_TWAS_latest/NK_Cells_Resting_weights2//ATP23-out.wgt.RDat	ATP23	12	5.83e+07	5.84e+07	0.05578	rs537482	-6.05	rs7314066	0.058801	-10.43	0.4607	167	10	lasso	5.69e-02	5.06e-24	-0.62800	5.30e-01	NA	NA	NA	NA	NA
AVIL-out.wgt.RDat	/u/home/t/tboltz/project-ophoff/rna_whole_blood/cts_TWAS_latest/NK_Cells_Resting_weights2//AVIL-out.wgt.RDat	AVIL	12	5.82e+07	5.82e+07	0.03387	rs575153	-6.06	rs10877015	0.038573	8.64	1.7960	130	18	enet	3.93e-02	5.31e-17	1.22123	2.22e-01	NA	NA	NA	NA	NA
AVPR1A-out.wgt.RDat	/u/home/t/tboltz/project-ophoff/rna_whole_blood/cts_TWAS_latest/NK_Cells_Resting_weights2//AVPR1A-out.wgt.RDat	AVPR1A	12	6.35e+07	6.35e+07	0.03194	rs772556	-7.22	rs11174879	0.011008	-5.59	-0.0550	208	208	blup	2.10e-02	8.48e-10	-0.88490	3.76e-01	NA	NA	NA	NA	NA
B4GALNT3-out.wgt.RDat	/u/home/t/tboltz/project-ophoff/rna_whole_blood/cts_TWAS_latest/NK_Cells_Resting_weights2//B4GALNT3-out.wgt.RDat	B4GALNT3	12	5.69e+05	6.73e+05	0.32592	rs10849568	-5.28	rs11063544	0.344775	24.63	0.1724	125	9	enet	3.49e-01	9.76e-164	0.21028	8.33e-01	NA	NA	NA	NA	NA
BBS10-out.wgt.RDat	/u/home/t/tboltz/project-ophoff/rna_whole_blood/cts_TWAS_latest/NK_Cells_Resting_weights2//BBS10-out.wgt.RDat	BBS10	12	7.67e+07	7.67e+07	0.01656	rs10506663	-3.28	rs4432068	0.004530	-4.93	0.7009	113	3	lasso	8.45e-03	7.55e-05	-0.32926	7.42e-01	NA	NA	NA	NA	NA
BCAT1-out.wgt.RDat	/u/home/t/tboltz/project-ophoff/rna_whole_blood/cts_TWAS_latest/NK_Cells_Resting_weights2//BCAT1-out.wgt.RDat	BCAT1	12	2.50e+07	2.51e+07	0.19446	rs4963871	3.04	rs3759085	0.047134	9.17	0.4971	173	34	enet	9.77e-02	1.02e-40	0.68674	4.92e-01	NA	NA	NA	NA	NA
BCL7A-out.wgt.RDat	/u/home/t/tboltz/project-ophoff/rna_whole_blood/cts_TWAS_latest/NK_Cells_Resting_weights2//BCL7A-out.wgt.RDat	BCL7A	12	1.22e+08	1.22e+08	0.01456	rs4069666	-6.26	rs3847694	0.012433	-4.77	4.4740	124	4	lasso	1.41e-02	4.43e-07	-4.35121	1.35e-05	0.000	0.000	0.036	0.092	0.872
BIN2-out.wgt.RDat	/u/home/t/tboltz/project-ophoff/rna_whole_blood/cts_TWAS_latest/NK_Cells_Resting_weights2//BIN2-out.wgt.RDat	BIN2	12	5.17e+07	5.17e+07	0.03731	rs7306677	11.01	rs3210837	0.034557	-8.05	1.5392	194	2	lasso	3.38e-02	7.93e-15	-1.41990	1.56e-01	NA	NA	NA	NA	NA
BTBD11-out.wgt.RDat	/u/home/t/tboltz/project-ophoff/rna_whole_blood/cts_TWAS_latest/NK_Cells_Resting_weights2//BTBD11-out.wgt.RDat	BTBD11	12	1.08e+08	1.08e+08	0.06913	rs7485036	2.35	rs4964565	0.039954	-8.50	0.4810	194	5	lasso	4.56e-02	1.65e-19	0.19142	8.48e-01	NA	NA	NA	NA	NA
BTG1-out.wgt.RDat	/u/home/t/tboltz/project-ophoff/rna_whole_blood/cts_TWAS_latest/NK_Cells_Resting_weights2//BTG1-out.wgt.RDat	BTG1	12	9.25e+07	9.25e+07	0.03659	rs10859199	2.35	rs709222	0.015292	5.41	-1.0436	148	13	enet	1.92e-02	4.16e-09	-1.71708	8.60e-02	NA	NA	NA	NA	NA
C12orf43-out.wgt.RDat	/u/home/t/tboltz/project-ophoff/rna_whole_blood/cts_TWAS_latest/NK_Cells_Resting_weights2//C12orf43-out.wgt.RDat	C12orf43	12	1.21e+08	1.21e+08	0.01959	rs696337	14.37	rs2254779	0.002041	4.66	1.8119	269	13	enet	1.13e-02	5.46e-06	-0.71301	4.76e-01	NA	NA	NA	NA	NA
C2CD5-out.wgt.RDat	/u/home/t/tboltz/project-ophoff/rna_whole_blood/cts_TWAS_latest/NK_Cells_Resting_weights2//C2CD5-out.wgt.RDat	C2CD5	12	2.26e+07	2.27e+07	0.02988	rs7134655	-3.72	rs11611495	0.023682	7.04	0.4121	147	20	enet	2.37e-02	7.18e-11	1.06341	2.88e-01	NA	NA	NA	NA	NA
CAMKK2-out.wgt.RDat	/u/home/t/tboltz/project-ophoff/rna_whole_blood/cts_TWAS_latest/NK_Cells_Resting_weights2//CAMKK2-out.wgt.RDat	CAMKK2	12	1.22e+08	1.22e+08	0.08447	rs2014355	12.34	rs1653591	0.018046	5.90	-3.1327	241	241	blup	3.68e-02	5.28e-16	-5.89314	3.79e-09	0.000	0.000	0.001	0.999	0.000
CAPS2-out.wgt.RDat	/u/home/t/tboltz/project-ophoff/rna_whole_blood/cts_TWAS_latest/NK_Cells_Resting_weights2//CAPS2-out.wgt.RDat	CAPS2	12	7.57e+07	7.58e+07	0.03891	rs2700521	-3.31	rs6582294	0.028199	7.07	2.2391	146	19	enet	3.00e-02	2.43e-13	1.80940	7.04e-02	NA	NA	NA	NA	NA
CD9-out.wgt.RDat	/u/home/t/tboltz/project-ophoff/rna_whole_blood/cts_TWAS_latest/NK_Cells_Resting_weights2//CD9-out.wgt.RDat	CD9	12	6.31e+06	6.35e+06	0.21375	rs1639123	-7.11	rs11064058	0.088107	12.40	-2.4146	156	19	enet	1.00e-01	9.87e-42	-2.84887	4.39e-03	0.000	0.000	0.000	1.000	0.000
CDK2AP1-out.wgt.RDat	/u/home/t/tboltz/project-ophoff/rna_whole_blood/cts_TWAS_latest/NK_Cells_Resting_weights2//CDK2AP1-out.wgt.RDat	CDK2AP1	12	1.24e+08	1.24e+08	0.10877	rs7486414	8.16	rs11057223	0.100925	13.58	-0.0721	238	17	enet	1.04e-01	3.19e-43	0.92223	3.56e-01	NA	NA	NA	NA	NA
CELA1-out.wgt.RDat	/u/home/t/tboltz/project-ophoff/rna_whole_blood/cts_TWAS_latest/NK_Cells_Resting_weights2//CELA1-out.wgt.RDat	CELA1	12	5.17e+07	5.17e+07	0.03846	rs12831858	10.53	rs10876162	0.030653	7.59	-2.8920	189	3	lasso	3.08e-02	1.18e-13	-3.62036	2.94e-04	0.000	0.000	0.000	1.000	0.000
CHPT1-out.wgt.RDat	/u/home/t/tboltz/project-ophoff/rna_whole_blood/cts_TWAS_latest/NK_Cells_Resting_weights2//CHPT1-out.wgt.RDat	CHPT1	12	1.02e+08	1.02e+08	0.30274	rs1811338	4.03	rs2559855	0.295993	-22.69	-0.6975	190	22	enet	3.42e-01	1.28e-159	-0.88656	3.75e-01	NA	NA	NA	NA	NA
CHST11-out.wgt.RDat	/u/home/t/tboltz/project-ophoff/rna_whole_blood/cts_TWAS_latest/NK_Cells_Resting_weights2//CHST11-out.wgt.RDat	CHST11	12	1.05e+08	1.05e+08	0.05354	rs3794232	4.66	rs10861241	0.017483	-6.81	-1.3230	367	11	lasso	4.60e-02	1.12e-19	1.51280	1.30e-01	NA	NA	NA	NA	NA
CKAP4-out.wgt.RDat	/u/home/t/tboltz/project-ophoff/rna_whole_blood/cts_TWAS_latest/NK_Cells_Resting_weights2//CKAP4-out.wgt.RDat	CKAP4	12	1.07e+08	1.07e+08	0.03244	rs10861575	2.06	rs1863863	0.010535	4.83	-1.0012	117	16	enet	1.63e-02	5.90e-08	0.19379	8.46e-01	NA	NA	NA	NA	NA
CLEC12A-out.wgt.RDat	/u/home/t/tboltz/project-ophoff/rna_whole_blood/cts_TWAS_latest/NK_Cells_Resting_weights2//CLEC12A-out.wgt.RDat	CLEC12A	12	1.01e+07	1.01e+07	0.61926	rs16910526	-2.78	rs7313235	0.688402	34.51	1.5015	158	21	enet	6.89e-01	0.00e+00	1.60668	1.08e-01	NA	NA	NA	NA	NA
CLEC12B-out.wgt.RDat	/u/home/t/tboltz/project-ophoff/rna_whole_blood/cts_TWAS_latest/NK_Cells_Resting_weights2//CLEC12B-out.wgt.RDat	CLEC12B	12	1.02e+07	1.02e+07	0.51359	rs16910526	-2.78	rs7313235	0.548982	30.83	1.5015	163	31	enet	5.50e-01	1.58e-302	1.67216	9.45e-02	NA	NA	NA	NA	NA
CLEC1A-out.wgt.RDat	/u/home/t/tboltz/project-ophoff/rna_whole_blood/cts_TWAS_latest/NK_Cells_Resting_weights2//CLEC1A-out.wgt.RDat	CLEC1A	12	1.02e+07	1.03e+07	0.03184	rs16910526	-2.78	rs619039	0.008262	-4.65	-0.2282	173	6	lasso	1.74e-02	2.11e-08	-0.12518	9.00e-01	NA	NA	NA	NA	NA
CLEC1B-out.wgt.RDat	/u/home/t/tboltz/project-ophoff/rna_whole_blood/cts_TWAS_latest/NK_Cells_Resting_weights2//CLEC1B-out.wgt.RDat	CLEC1B	12	1.01e+07	1.02e+07	0.06933	rs16910526	-2.78	rs542700	0.067077	-10.97	0.4447	162	7	lasso	7.38e-02	7.09e-31	-0.43395	6.64e-01	NA	NA	NA	NA	NA
CLEC2A-out.wgt.RDat	/u/home/t/tboltz/project-ophoff/rna_whole_blood/cts_TWAS_latest/NK_Cells_Resting_weights2//CLEC2A-out.wgt.RDat	CLEC2A	12	1.01e+07	1.01e+07	0.18025	rs16910526	-2.78	rs10505741	0.144678	15.98	-2.0666	148	5	lasso	1.70e-01	2.86e-72	-1.20414	2.29e-01	NA	NA	NA	NA	NA
CLEC7A-out.wgt.RDat	/u/home/t/tboltz/project-ophoff/rna_whole_blood/cts_TWAS_latest/NK_Cells_Resting_weights2//CLEC7A-out.wgt.RDat	CLEC7A	12	1.03e+07	1.03e+07	0.14899	rs16910526	-2.78	rs10505753	0.065151	10.73	-0.1486	173	6	lasso	7.80e-02	1.46e-32	0.32623	7.44e-01	NA	NA	NA	NA	NA
CLEC9A-out.wgt.RDat	/u/home/t/tboltz/project-ophoff/rna_whole_blood/cts_TWAS_latest/NK_Cells_Resting_weights2//CLEC9A-out.wgt.RDat	CLEC9A	12	1.02e+07	1.02e+07	0.19734	rs16910526	-2.78	rs6488244	0.134209	15.38	-0.2970	173	4	lasso	1.55e-01	1.84e-65	-0.38740	6.98e-01	NA	NA	NA	NA	NA
CMKLR1-out.wgt.RDat	/u/home/t/tboltz/project-ophoff/rna_whole_blood/cts_TWAS_latest/NK_Cells_Resting_weights2//CMKLR1-out.wgt.RDat	CMKLR1	12	1.09e+08	1.09e+08	0.09555	rs888555	3.65	rs952584	0.052633	9.65	-0.7090	177	5	enet	5.41e-02	6.50e-23	-0.80257	4.22e-01	NA	NA	NA	NA	NA
COQ5-out.wgt.RDat	/u/home/t/tboltz/project-ophoff/rna_whole_blood/cts_TWAS_latest/NK_Cells_Resting_weights2//COQ5-out.wgt.RDat	COQ5	12	1.21e+08	1.21e+08	0.05976	rs696337	14.37	rs1050187	0.046659	9.13	8.5045	219	4	lasso	4.59e-02	1.28e-19	8.26169	1.44e-16	0.000	0.000	0.000	1.000	0.000
CORO1C-out.wgt.RDat	/u/home/t/tboltz/project-ophoff/rna_whole_blood/cts_TWAS_latest/NK_Cells_Resting_weights2//CORO1C-out.wgt.RDat	CORO1C	12	1.09e+08	1.09e+08	0.12084	rs888555	3.65	rs4581499	0.093199	-12.82	3.0714	192	4	lasso	1.22e-01	5.90e-51	-2.83136	4.64e-03	0.000	0.902	0.000	0.001	0.097
COX14-out.wgt.RDat	/u/home/t/tboltz/project-ophoff/rna_whole_blood/cts_TWAS_latest/NK_Cells_Resting_weights2//COX14-out.wgt.RDat	COX14	12	5.05e+07	5.05e+07	0.01142	rs12422417	12.37	rs2242507	0.009848	-4.31	-3.4961	170	7	lasso	8.13e-03	1.02e-04	3.49039	4.82e-04	0.000	0.000	0.756	0.218	0.026
CRACR2A-out.wgt.RDat	/u/home/t/tboltz/project-ophoff/rna_whole_blood/cts_TWAS_latest/NK_Cells_Resting_weights2//CRACR2A-out.wgt.RDat	CRACR2A	12	3.72e+06	3.87e+06	0.02339	rs2013195	3.27	rs242017	0.001785	3.97	-0.3544	144	144	blup	6.93e-03	3.09e-04	-0.52765	5.98e-01	NA	NA	NA	NA	NA
DDX11-out.wgt.RDat	/u/home/t/tboltz/project-ophoff/rna_whole_blood/cts_TWAS_latest/NK_Cells_Resting_weights2//DDX11-out.wgt.RDat	DDX11	12	3.12e+07	3.13e+07	0.24379	rs256703	-2.71	rs10843894	0.051803	-9.62	0.7191	121	35	enet	1.91e-01	9.41e-82	-2.14252	3.22e-02	0.000	0.998	0.000	0.000	0.001
DDX55-out.wgt.RDat	/u/home/t/tboltz/project-ophoff/rna_whole_blood/cts_TWAS_latest/NK_Cells_Resting_weights2//DDX55-out.wgt.RDat	DDX55	12	1.24e+08	1.24e+08	0.02163	rs863750	6.23	rs7971779	0.003257	-4.46	-2.9716	205	205	blup	1.56e-02	1.11e-07	0.73102	4.65e-01	NA	NA	NA	NA	NA
DENND5B-out.wgt.RDat	/u/home/t/tboltz/project-ophoff/rna_whole_blood/cts_TWAS_latest/NK_Cells_Resting_weights2//DENND5B-out.wgt.RDat	DENND5B	12	3.15e+07	3.17e+07	0.01110	rs1057994	6.27	rs2617191	0.005776	-4.70	1.2918	190	4	lasso	9.51e-03	2.87e-05	-0.74023	4.59e-01	NA	NA	NA	NA	NA
DPY19L2-out.wgt.RDat	/u/home/t/tboltz/project-ophoff/rna_whole_blood/cts_TWAS_latest/NK_Cells_Resting_weights2//DPY19L2-out.wgt.RDat	DPY19L2	12	6.40e+07	6.41e+07	0.11305	rs7312734	1.79	rs7978328	0.024605	7.22	-0.6671	185	24	enet	6.11e-02	1.01e-25	0.22374	8.23e-01	NA	NA	NA	NA	NA
DUSP16-out.wgt.RDat	/u/home/t/tboltz/project-ophoff/rna_whole_blood/cts_TWAS_latest/NK_Cells_Resting_weights2//DUSP16-out.wgt.RDat	DUSP16	12	1.26e+07	1.27e+07	0.06141	rs10845590	-3.21	rs2013675	0.019350	-6.84	1.5866	169	23	enet	4.50e-02	2.83e-19	0.52233	6.01e-01	NA	NA	NA	NA	NA
DYNLL1-out.wgt.RDat	/u/home/t/tboltz/project-ophoff/rna_whole_blood/cts_TWAS_latest/NK_Cells_Resting_weights2//DYNLL1-out.wgt.RDat	DYNLL1	12	1.21e+08	1.21e+08	0.02342	rs696337	14.37	rs7963543	0.009270	5.53	1.3680	212	6	lasso	1.52e-02	1.64e-07	-2.80239	5.07e-03	0.000	0.000	0.004	0.996	0.000
EEA1-out.wgt.RDat	/u/home/t/tboltz/project-ophoff/rna_whole_blood/cts_TWAS_latest/NK_Cells_Resting_weights2//EEA1-out.wgt.RDat	EEA1	12	9.32e+07	9.33e+07	0.01577	rs7976742	6.81	rs1979803	0.023081	6.45	-0.7076	191	17	enet	2.22e-02	2.91e-10	-0.48862	6.25e-01	NA	NA	NA	NA	NA
EEF1AKMT3-out.wgt.RDat	/u/home/t/tboltz/project-ophoff/rna_whole_blood/cts_TWAS_latest/NK_Cells_Resting_weights2//EEF1AKMT3-out.wgt.RDat	EEF1AKMT3	12	5.82e+07	5.82e+07	0.06804	rs575153	-6.06	rs10877012	0.086813	12.35	1.8438	126	3	lasso	8.64e-02	4.86e-36	1.78576	7.41e-02	NA	NA	NA	NA	NA
ERP27-out.wgt.RDat	/u/home/t/tboltz/project-ophoff/rna_whole_blood/cts_TWAS_latest/NK_Cells_Resting_weights2//ERP27-out.wgt.RDat	ERP27	12	1.51e+07	1.51e+07	0.01673	rs2900333	2.32	rs4764137	0.014260	-5.12	-1.0587	131	16	enet	1.54e-02	1.28e-07	1.27594	2.02e-01	NA	NA	NA	NA	NA
ETFRF1-out.wgt.RDat	/u/home/t/tboltz/project-ophoff/rna_whole_blood/cts_TWAS_latest/NK_Cells_Resting_weights2//ETFRF1-out.wgt.RDat	ETFRF1	12	2.53e+07	2.54e+07	0.07266	rs897131	3.09	rs12229161	0.027883	7.10	-2.2246	191	3	lasso	2.97e-02	3.08e-13	-2.17647	2.95e-02	0.000	0.987	0.000	0.001	0.012
FAM216A-out.wgt.RDat	/u/home/t/tboltz/project-ophoff/rna_whole_blood/cts_TWAS_latest/NK_Cells_Resting_weights2//FAM216A-out.wgt.RDat	FAM216A	12	1.11e+08	1.11e+08	0.03901	rs10774610	3.99	rs7961345	0.022320	-7.43	2.0247	122	5	lasso	4.25e-02	2.69e-18	-1.90573	5.67e-02	NA	NA	NA	NA	NA
FBXW8-out.wgt.RDat	/u/home/t/tboltz/project-ophoff/rna_whole_blood/cts_TWAS_latest/NK_Cells_Resting_weights2//FBXW8-out.wgt.RDat	FBXW8	12	1.17e+08	1.17e+08	0.04659	rs3844049	-2.83	rs7131746	0.038010	8.53	0.6602	169	21	enet	5.74e-02	3.22e-24	1.25263	2.10e-01	NA	NA	NA	NA	NA
FGD6-out.wgt.RDat	/u/home/t/tboltz/project-ophoff/rna_whole_blood/cts_TWAS_latest/NK_Cells_Resting_weights2//FGD6-out.wgt.RDat	FGD6	12	9.55e+07	9.56e+07	0.01875	rs301008	5.24	rs864450	0.017688	-5.71	3.6916	302	6	lasso	1.52e-02	1.61e-07	-3.71046	2.07e-04	0.001	0.370	0.001	0.374	0.254
FGFR1OP2-out.wgt.RDat	/u/home/t/tboltz/project-ophoff/rna_whole_blood/cts_TWAS_latest/NK_Cells_Resting_weights2//FGFR1OP2-out.wgt.RDat	FGFR1OP2	12	2.71e+07	2.71e+07	0.02720	rs1994474	3.22	rs11048801	0.000167	3.50	-1.0872	232	232	blup	5.59e-03	1.08e-03	0.81509	4.15e-01	NA	NA	NA	NA	NA
GALNT6-out.wgt.RDat	/u/home/t/tboltz/project-ophoff/rna_whole_blood/cts_TWAS_latest/NK_Cells_Resting_weights2//GALNT6-out.wgt.RDat	GALNT6	12	5.17e+07	5.18e+07	0.02672	rs12831858	10.53	rs4578437	0.024537	-6.87	4.2596	183	6	lasso	2.29e-02	1.56e-10	-4.52007	6.18e-06	0.000	0.000	0.000	1.000	0.000
GALNT8-out.wgt.RDat	/u/home/t/tboltz/project-ophoff/rna_whole_blood/cts_TWAS_latest/NK_Cells_Resting_weights2//GALNT8-out.wgt.RDat	GALNT8	12	4.83e+06	4.96e+06	0.02418	rs2072359	-3.08	rs7978162	0.007246	4.78	1.5008	217	9	enet	5.23e-03	1.51e-03	1.58907	1.12e-01	NA	NA	NA	NA	NA
GAPDH-out.wgt.RDat	/u/home/t/tboltz/project-ophoff/rna_whole_blood/cts_TWAS_latest/NK_Cells_Resting_weights2//GAPDH-out.wgt.RDat	GAPDH	12	6.64e+06	6.65e+06	0.09284	rs1639123	-7.11	rs11064213	0.097786	-13.38	2.8953	109	109	blup	1.09e-01	1.95e-45	-2.93749	3.31e-03	0.000	0.000	0.000	1.000	0.000
GATC-out.wgt.RDat	/u/home/t/tboltz/project-ophoff/rna_whole_blood/cts_TWAS_latest/NK_Cells_Resting_weights2//GATC-out.wgt.RDat	GATC	12	1.21e+08	1.21e+08	0.06043	rs696337	14.37	rs671566	0.037078	-8.09	-9.8248	195	5	lasso	4.94e-02	5.25e-21	6.71657	1.86e-11	0.000	0.000	0.000	1.000	0.000
GLIPR1L2-out.wgt.RDat	/u/home/t/tboltz/project-ophoff/rna_whole_blood/cts_TWAS_latest/NK_Cells_Resting_weights2//GLIPR1L2-out.wgt.RDat	GLIPR1L2	12	7.58e+07	7.58e+07	0.06605	rs2700521	-3.31	rs10879910	0.046922	9.21	-0.6159	135	26	enet	6.65e-02	6.97e-28	-1.74591	8.08e-02	NA	NA	NA	NA	NA
GLIPR1-out.wgt.RDat	/u/home/t/tboltz/project-ophoff/rna_whole_blood/cts_TWAS_latest/NK_Cells_Resting_weights2//GLIPR1-out.wgt.RDat	GLIPR1	12	7.59e+07	7.59e+07	0.05904	rs2700521	-3.31	rs2700521	0.035345	8.52	-3.3148	120	6	lasso	4.51e-02	2.60e-19	-3.12854	1.76e-03	0.000	0.868	0.000	0.001	0.131
GLT1D1-out.wgt.RDat	/u/home/t/tboltz/project-ophoff/rna_whole_blood/cts_TWAS_latest/NK_Cells_Resting_weights2//GLT1D1-out.wgt.RDat	GLT1D1	12	1.29e+08	1.29e+08	0.02218	rs7298269	-3.00	rs1798911	0.016975	-5.58	0.1342	192	2	lasso	1.63e-02	6.18e-08	-0.21971	8.26e-01	NA	NA	NA	NA	NA
GNPTAB-out.wgt.RDat	/u/home/t/tboltz/project-ophoff/rna_whole_blood/cts_TWAS_latest/NK_Cells_Resting_weights2//GNPTAB-out.wgt.RDat	GNPTAB	12	1.02e+08	1.02e+08	0.03119	rs1811338	4.03	rs10860794	0.016283	5.59	-0.9156	191	6	lasso	9.60e-03	2.64e-05	-1.30226	1.93e-01	NA	NA	NA	NA	NA
GNS-out.wgt.RDat	/u/home/t/tboltz/project-ophoff/rna_whole_blood/cts_TWAS_latest/NK_Cells_Resting_weights2//GNS-out.wgt.RDat	GNS	12	6.51e+07	6.52e+07	0.09614	rs959176	-3.39	rs2620733	0.061735	-10.42	-0.5002	131	6	lasso	6.48e-02	3.43e-27	0.19456	8.46e-01	NA	NA	NA	NA	NA
GOLGA3-out.wgt.RDat	/u/home/t/tboltz/project-ophoff/rna_whole_blood/cts_TWAS_latest/NK_Cells_Resting_weights2//GOLGA3-out.wgt.RDat	GOLGA3	12	1.33e+08	1.33e+08	0.02520	rs12423664	6.50	rs7778	0.006148	4.69	3.2784	85	9	enet	1.45e-02	2.96e-07	4.27395	1.92e-05	0.000	0.000	0.466	0.523	0.010
GPN3-out.wgt.RDat	/u/home/t/tboltz/project-ophoff/rna_whole_blood/cts_TWAS_latest/NK_Cells_Resting_weights2//GPN3-out.wgt.RDat	GPN3	12	1.11e+08	1.11e+08	0.05632	rs10774610	3.99	rs28609096	0.055282	-9.89	-0.0013	123	8	enet	5.57e-02	1.45e-23	-0.36766	7.13e-01	NA	NA	NA	NA	NA
GPR162-out.wgt.RDat	/u/home/t/tboltz/project-ophoff/rna_whole_blood/cts_TWAS_latest/NK_Cells_Resting_weights2//GPR162-out.wgt.RDat	GPR162	12	6.93e+06	6.94e+06	0.20781	rs1639123	-7.11	rs11064391	0.046737	9.19	-1.1455	83	12	enet	7.66e-02	5.03e-32	1.09373	2.74e-01	NA	NA	NA	NA	NA
GRIP1-out.wgt.RDat	/u/home/t/tboltz/project-ophoff/rna_whole_blood/cts_TWAS_latest/NK_Cells_Resting_weights2//GRIP1-out.wgt.RDat	GRIP1	12	6.67e+07	6.75e+07	0.02057	rs12424086	-4.75	rs17103105	0.013254	-5.03	1.7430	273	16	enet	1.58e-02	9.11e-08	-0.51364	6.08e-01	NA	NA	NA	NA	NA
GXYLT1-out.wgt.RDat	/u/home/t/tboltz/project-ophoff/rna_whole_blood/cts_TWAS_latest/NK_Cells_Resting_weights2//GXYLT1-out.wgt.RDat	GXYLT1	12	4.25e+07	4.25e+07	0.02346	rs2201697	2.28	rs10880286	0.009179	4.74	1.3596	180	17	enet	1.81e-02	1.17e-08	0.52132	6.02e-01	NA	NA	NA	NA	NA
H2AJ-out.wgt.RDat	/u/home/t/tboltz/project-ophoff/rna_whole_blood/cts_TWAS_latest/NK_Cells_Resting_weights2//H2AJ-out.wgt.RDat	H2AJ	12	1.49e+07	1.49e+07	0.02951	rs2900333	2.32	rs7309504	0.000961	4.47	-1.7353	122	25	enet	2.28e-02	1.68e-10	-1.84719	6.47e-02	NA	NA	NA	NA	NA
HAL-out.wgt.RDat	/u/home/t/tboltz/project-ophoff/rna_whole_blood/cts_TWAS_latest/NK_Cells_Resting_weights2//HAL-out.wgt.RDat	HAL	12	9.64e+07	9.64e+07	0.14043	rs301008	5.24	rs12301817	0.082492	12.22	2.6362	235	235	blup	1.20e-01	3.25e-50	2.34613	1.90e-02	0.000	0.519	0.000	0.466	0.015
HCAR2-out.wgt.RDat	/u/home/t/tboltz/project-ophoff/rna_whole_blood/cts_TWAS_latest/NK_Cells_Resting_weights2//HCAR2-out.wgt.RDat	HCAR2	12	1.23e+08	1.23e+08	0.05520	rs1798219	8.99	rs10847570	0.023984	6.69	-3.7734	158	158	blup	2.92e-02	4.97e-13	-5.64108	1.69e-08	0.000	0.000	0.000	0.993	0.007
HCAR3-out.wgt.RDat	/u/home/t/tboltz/project-ophoff/rna_whole_blood/cts_TWAS_latest/NK_Cells_Resting_weights2//HCAR3-out.wgt.RDat	HCAR3	12	1.23e+08	1.23e+08	0.10723	rs1798219	8.99	rs1798192	0.042728	8.76	-3.6520	163	19	enet	5.05e-02	1.80e-21	-1.34057	1.80e-01	NA	NA	NA	NA	NA
HEBP1-out.wgt.RDat	/u/home/t/tboltz/project-ophoff/rna_whole_blood/cts_TWAS_latest/NK_Cells_Resting_weights2//HEBP1-out.wgt.RDat	HEBP1	12	1.31e+07	1.32e+07	0.13584	rs10845590	-3.21	rs3825272	0.136252	-15.51	0.1121	180	19	enet	1.69e-01	1.59e-71	-0.18610	8.52e-01	NA	NA	NA	NA	NA
HELB-out.wgt.RDat	/u/home/t/tboltz/project-ophoff/rna_whole_blood/cts_TWAS_latest/NK_Cells_Resting_weights2//HELB-out.wgt.RDat	HELB	12	6.67e+07	6.67e+07	0.02343	rs12424086	-4.75	rs1009211	0.018686	-6.09	-1.4364	168	28	enet	1.79e-02	1.38e-08	0.91436	3.61e-01	NA	NA	NA	NA	NA
HPD-out.wgt.RDat	/u/home/t/tboltz/project-ophoff/rna_whole_blood/cts_TWAS_latest/NK_Cells_Resting_weights2//HPD-out.wgt.RDat	HPD	12	1.22e+08	1.22e+08	0.08277	rs4069666	-6.26	rs1610041	0.059465	10.27	4.0474	131	3	lasso	5.85e-02	1.17e-24	3.95077	7.79e-05	0.000	0.001	0.000	0.995	0.004
HRK-out.wgt.RDat	/u/home/t/tboltz/project-ophoff/rna_whole_blood/cts_TWAS_latest/NK_Cells_Resting_weights2//HRK-out.wgt.RDat	HRK	12	1.17e+08	1.17e+08	0.10106	rs7310727	-3.48	rs4238051	0.019034	6.77	0.4927	151	17	enet	6.62e-02	8.73e-28	0.07412	9.41e-01	NA	NA	NA	NA	NA
HSP90B1-out.wgt.RDat	/u/home/t/tboltz/project-ophoff/rna_whole_blood/cts_TWAS_latest/NK_Cells_Resting_weights2//HSP90B1-out.wgt.RDat	HSP90B1	12	1.04e+08	1.04e+08	0.01595	rs4135067	-2.77	rs2576971	0.013714	5.39	-0.5813	250	6	enet	1.32e-02	1.03e-06	-1.11104	2.67e-01	NA	NA	NA	NA	NA
IFFO1-out.wgt.RDat	/u/home/t/tboltz/project-ophoff/rna_whole_blood/cts_TWAS_latest/NK_Cells_Resting_weights2//IFFO1-out.wgt.RDat	IFFO1	12	6.65e+06	6.67e+06	0.01681	rs1639123	-7.11	rs2286724	0.011694	4.81	1.6631	105	1	lasso	1.01e-02	1.72e-05	1.66310	9.63e-02	NA	NA	NA	NA	NA
IKBIP-out.wgt.RDat	/u/home/t/tboltz/project-ophoff/rna_whole_blood/cts_TWAS_latest/NK_Cells_Resting_weights2//IKBIP-out.wgt.RDat	IKBIP	12	9.90e+07	9.90e+07	0.06187	rs12581724	-2.43	rs7964472	0.017132	-5.64	-0.1853	117	117	blup	2.70e-02	3.62e-12	1.60335	1.09e-01	NA	NA	NA	NA	NA
IQSEC3-out.wgt.RDat	/u/home/t/tboltz/project-ophoff/rna_whole_blood/cts_TWAS_latest/NK_Cells_Resting_weights2//IQSEC3-out.wgt.RDat	IQSEC3	12	1.76e+05	2.88e+05	0.03179	rs7955954	-2.76	rs1532609	0.006146	4.51	-0.0760	68	15	enet	2.21e-02	3.16e-10	1.82718	6.77e-02	NA	NA	NA	NA	NA
IRAK3-out.wgt.RDat	/u/home/t/tboltz/project-ophoff/rna_whole_blood/cts_TWAS_latest/NK_Cells_Resting_weights2//IRAK3-out.wgt.RDat	IRAK3	12	6.66e+07	6.66e+07	0.10790	rs12424086	-4.75	rs11176060	0.106006	-13.73	0.0376	191	38	enet	1.37e-01	2.39e-57	-0.13966	8.89e-01	NA	NA	NA	NA	NA
ISCU-out.wgt.RDat	/u/home/t/tboltz/project-ophoff/rna_whole_blood/cts_TWAS_latest/NK_Cells_Resting_weights2//ISCU-out.wgt.RDat	ISCU	12	1.09e+08	1.09e+08	0.13381	rs888555	3.65	rs888551	0.040748	9.35	1.0337	159	36	enet	1.01e-01	5.91e-42	2.59963	9.33e-03	0.000	0.997	0.000	0.002	0.002
ITPR2-out.wgt.RDat	/u/home/t/tboltz/project-ophoff/rna_whole_blood/cts_TWAS_latest/NK_Cells_Resting_weights2//ITPR2-out.wgt.RDat	ITPR2	12	2.65e+07	2.70e+07	0.05394	rs1049376	-4.56	rs7294330	0.024277	6.62	1.1355	283	4	lasso	3.41e-02	5.85e-15	1.96242	4.97e-02	0.000	0.922	0.000	0.076	0.002
KCNMB4-out.wgt.RDat	/u/home/t/tboltz/project-ophoff/rna_whole_blood/cts_TWAS_latest/NK_Cells_Resting_weights2//KCNMB4-out.wgt.RDat	KCNMB4	12	7.08e+07	7.08e+07	0.04416	rs710650	3.37	rs17108018	0.005778	5.28	-0.4516	282	282	blup	2.17e-02	4.60e-10	0.86850	3.85e-01	NA	NA	NA	NA	NA
KCTD10-out.wgt.RDat	/u/home/t/tboltz/project-ophoff/rna_whole_blood/cts_TWAS_latest/NK_Cells_Resting_weights2//KCTD10-out.wgt.RDat	KCTD10	12	1.10e+08	1.10e+08	0.07576	rs12314392	8.35	rs2241209	0.048813	9.39	1.8288	198	4	lasso	4.78e-02	2.15e-20	0.00997	9.92e-01	NA	NA	NA	NA	NA
KDM5A-out.wgt.RDat	/u/home/t/tboltz/project-ophoff/rna_whole_blood/cts_TWAS_latest/NK_Cells_Resting_weights2//KDM5A-out.wgt.RDat	KDM5A	12	3.89e+05	4.98e+05	0.04977	rs10849568	-5.28	rs520932	0.030321	-7.42	-1.2797	107	4	lasso	3.96e-02	4.11e-17	1.65378	9.82e-02	NA	NA	NA	NA	NA
KLHL42-out.wgt.RDat	/u/home/t/tboltz/project-ophoff/rna_whole_blood/cts_TWAS_latest/NK_Cells_Resting_weights2//KLHL42-out.wgt.RDat	KLHL42	12	2.79e+07	2.80e+07	0.02741	rs306665	-3.88	rs10842994	0.019590	-6.14	2.5210	223	19	enet	1.81e-02	1.16e-08	-3.09363	1.98e-03	0.000	0.970	0.000	0.005	0.024
KLRC1-out.wgt.RDat	/u/home/t/tboltz/project-ophoff/rna_whole_blood/cts_TWAS_latest/NK_Cells_Resting_weights2//KLRC1-out.wgt.RDat	KLRC1	12	1.06e+07	1.06e+07	0.12057	rs2083958	-3.84	rs2734442	0.120566	14.70	0.0460	192	7	lasso	1.44e-01	2.20e-60	-0.01544	9.88e-01	NA	NA	NA	NA	NA
KLRC2-out.wgt.RDat	/u/home/t/tboltz/project-ophoff/rna_whole_blood/cts_TWAS_latest/NK_Cells_Resting_weights2//KLRC2-out.wgt.RDat	KLRC2	12	1.06e+07	1.06e+07	0.17969	rs2083958	-3.84	rs2617151	0.166208	-17.06	0.0765	198	28	enet	2.30e-01	2.36e-100	0.06767	9.46e-01	NA	NA	NA	NA	NA
KLRC3-out.wgt.RDat	/u/home/t/tboltz/project-ophoff/rna_whole_blood/cts_TWAS_latest/NK_Cells_Resting_weights2//KLRC3-out.wgt.RDat	KLRC3	12	1.06e+07	1.06e+07	0.07706	rs2083958	-3.84	rs11053802	0.118124	14.36	0.0391	198	4	lasso	1.17e-01	9.40e-49	0.07223	9.42e-01	NA	NA	NA	NA	NA
KLRC4-out.wgt.RDat	/u/home/t/tboltz/project-ophoff/rna_whole_blood/cts_TWAS_latest/NK_Cells_Resting_weights2//KLRC4-out.wgt.RDat	KLRC4	12	1.06e+07	1.06e+07	0.10985	rs2083958	-3.84	rs2734562	0.046320	9.02	-0.7293	196	26	enet	5.67e-02	5.78e-24	-0.25432	7.99e-01	NA	NA	NA	NA	NA
KRT1-out.wgt.RDat	/u/home/t/tboltz/project-ophoff/rna_whole_blood/cts_TWAS_latest/NK_Cells_Resting_weights2//KRT1-out.wgt.RDat	KRT1	12	5.31e+07	5.31e+07	0.31338	rs7960040	-3.01	rs1567757	0.245297	20.63	-0.1140	402	38	enet	3.58e-01	9.36e-169	1.40039	1.61e-01	NA	NA	NA	NA	NA
KRT72-out.wgt.RDat	/u/home/t/tboltz/project-ophoff/rna_whole_blood/cts_TWAS_latest/NK_Cells_Resting_weights2//KRT72-out.wgt.RDat	KRT72	12	5.30e+07	5.30e+07	0.32788	rs17126283	9.71	rs7975662	0.155462	-16.52	1.3832	409	53	enet	2.56e-01	2.45e-113	-1.07245	2.84e-01	NA	NA	NA	NA	NA
KRT73-out.wgt.RDat	/u/home/t/tboltz/project-ophoff/rna_whole_blood/cts_TWAS_latest/NK_Cells_Resting_weights2//KRT73-out.wgt.RDat	KRT73	12	5.30e+07	5.30e+07	0.45065	rs7960040	-3.01	rs7975662	0.202497	-18.80	1.3832	409	68	enet	3.17e-01	3.15e-145	-1.08662	2.77e-01	NA	NA	NA	NA	NA
KRT77-out.wgt.RDat	/u/home/t/tboltz/project-ophoff/rna_whole_blood/cts_TWAS_latest/NK_Cells_Resting_weights2//KRT77-out.wgt.RDat	KRT77	12	5.31e+07	5.31e+07	0.25136	rs7960040	-3.01	rs1818761	0.080454	12.00	-0.7843	402	74	enet	1.21e-01	8.85e-51	-1.23626	2.16e-01	NA	NA	NA	NA	NA
KRT79-out.wgt.RDat	/u/home/t/tboltz/project-ophoff/rna_whole_blood/cts_TWAS_latest/NK_Cells_Resting_weights2//KRT79-out.wgt.RDat	KRT79	12	5.32e+07	5.32e+07	0.05449	rs7960040	-3.01	rs9668186	0.031905	7.62	2.6483	374	37	enet	3.32e-02	1.35e-14	2.36440	1.81e-02	0.000	0.963	0.000	0.002	0.035
LETMD1-out.wgt.RDat	/u/home/t/tboltz/project-ophoff/rna_whole_blood/cts_TWAS_latest/NK_Cells_Resting_weights2//LETMD1-out.wgt.RDat	LETMD1	12	5.14e+07	5.15e+07	0.05035	rs7306677	11.01	rs3759405	0.041344	9.39	3.3509	214	8	lasso	4.78e-02	2.27e-20	2.27520	2.29e-02	0.000	0.000	0.000	1.000	0.000
LIMA1-out.wgt.RDat	/u/home/t/tboltz/project-ophoff/rna_whole_blood/cts_TWAS_latest/NK_Cells_Resting_weights2//LIMA1-out.wgt.RDat	LIMA1	12	5.06e+07	5.07e+07	0.01877	rs12422417	12.37	rs6580729	0.014320	-5.60	-5.1430	187	2	lasso	1.46e-02	2.85e-07	6.09362	1.10e-09	0.000	0.000	0.003	0.997	0.001
LIN7A-out.wgt.RDat	/u/home/t/tboltz/project-ophoff/rna_whole_blood/cts_TWAS_latest/NK_Cells_Resting_weights2//LIN7A-out.wgt.RDat	LIN7A	12	8.12e+07	8.13e+07	0.05188	rs11613504	-3.16	rs2037407	0.000877	-5.18	0.4984	305	32	enet	2.32e-02	1.14e-10	0.75808	4.48e-01	NA	NA	NA	NA	NA
LRP6-out.wgt.RDat	/u/home/t/tboltz/project-ophoff/rna_whole_blood/cts_TWAS_latest/NK_Cells_Resting_weights2//LRP6-out.wgt.RDat	LRP6	12	1.23e+07	1.24e+07	0.03084	rs10845590	-3.21	rs1181334	0.022354	6.35	1.2693	162	3	lasso	2.19e-02	3.66e-10	1.27469	2.02e-01	NA	NA	NA	NA	NA
LRRK2-out.wgt.RDat	/u/home/t/tboltz/project-ophoff/rna_whole_blood/cts_TWAS_latest/NK_Cells_Resting_weights2//LRRK2-out.wgt.RDat	LRRK2	12	4.06e+07	4.08e+07	0.12145	rs10878434	4.18	rs2708485	0.137529	-15.47	-1.1640	333	30	enet	1.56e-01	7.71e-66	1.50259	1.33e-01	NA	NA	NA	NA	NA
LTA4H-out.wgt.RDat	/u/home/t/tboltz/project-ophoff/rna_whole_blood/cts_TWAS_latest/NK_Cells_Resting_weights2//LTA4H-out.wgt.RDat	LTA4H	12	9.64e+07	9.64e+07	0.34058	rs3794261	3.15	rs763875	0.184038	-17.86	-0.8355	250	50	enet	2.74e-01	1.22e-122	1.22837	2.19e-01	NA	NA	NA	NA	NA
LYZ-out.wgt.RDat	/u/home/t/tboltz/project-ophoff/rna_whole_blood/cts_TWAS_latest/NK_Cells_Resting_weights2//LYZ-out.wgt.RDat	LYZ	12	6.97e+07	6.97e+07	0.39880	rs3847772	-3.67	rs7308481	0.455541	-28.10	-1.3201	205	57	enet	5.72e-01	9.15e-321	0.84273	3.99e-01	NA	NA	NA	NA	NA
MDM1-out.wgt.RDat	/u/home/t/tboltz/project-ophoff/rna_whole_blood/cts_TWAS_latest/NK_Cells_Resting_weights2//MDM1-out.wgt.RDat	MDM1	12	6.87e+07	6.87e+07	0.05849	rs7975682	-3.37	rs1026790	0.021998	6.34	2.3817	160	34	enet	3.93e-02	5.15e-17	1.06896	2.85e-01	NA	NA	NA	NA	NA
MDM2-out.wgt.RDat	/u/home/t/tboltz/project-ophoff/rna_whole_blood/cts_TWAS_latest/NK_Cells_Resting_weights2//MDM2-out.wgt.RDat	MDM2	12	6.92e+07	6.92e+07	0.28102	rs9669730	-2.54	rs11177361	0.207183	-18.96	1.1720	117	17	enet	2.53e-01	9.30e-112	-1.75988	7.84e-02	NA	NA	NA	NA	NA
METTL7A-out.wgt.RDat	/u/home/t/tboltz/project-ophoff/rna_whole_blood/cts_TWAS_latest/NK_Cells_Resting_weights2//METTL7A-out.wgt.RDat	METTL7A	12	5.13e+07	5.13e+07	0.06004	rs7136702	11.18	rs12831858	0.047859	-9.19	10.5259	192	4	lasso	5.03e-02	2.17e-21	-10.22726	1.50e-24	0.000	0.000	0.000	0.667	0.333
MLF2-out.wgt.RDat	/u/home/t/tboltz/project-ophoff/rna_whole_blood/cts_TWAS_latest/NK_Cells_Resting_weights2//MLF2-out.wgt.RDat	MLF2	12	6.86e+06	6.88e+06	0.04284	rs1639123	-7.11	rs3815408	0.003027	3.82	-3.3339	83	83	blup	1.21e-02	2.64e-06	0.00880	9.93e-01	NA	NA	NA	NA	NA
MMAB-out.wgt.RDat	/u/home/t/tboltz/project-ophoff/rna_whole_blood/cts_TWAS_latest/NK_Cells_Resting_weights2//MMAB-out.wgt.RDat	MMAB	12	1.10e+08	1.10e+08	0.00923	rs12314392	8.35	rs12831657	0.012969	-4.98	6.8429	213	1	lasso	1.02e-02	1.56e-05	-6.84290	7.76e-12	0.000	0.000	0.113	0.871	0.016
MORN3-out.wgt.RDat	/u/home/t/tboltz/project-ophoff/rna_whole_blood/cts_TWAS_latest/NK_Cells_Resting_weights2//MORN3-out.wgt.RDat	MORN3	12	1.22e+08	1.22e+08	0.12895	rs4069666	-6.26	rs12320939	0.078173	11.71	0.7291	162	4	lasso	1.00e-01	7.50e-42	1.41484	1.57e-01	NA	NA	NA	NA	NA
MPHOSPH9-out.wgt.RDat	/u/home/t/tboltz/project-ophoff/rna_whole_blood/cts_TWAS_latest/NK_Cells_Resting_weights2//MPHOSPH9-out.wgt.RDat	MPHOSPH9	12	1.24e+08	1.24e+08	0.01351	rs1798219	8.99	rs1716164	0.018202	6.13	-2.3243	244	2	lasso	1.84e-02	9.12e-09	-1.64269	1.00e-01	NA	NA	NA	NA	NA
MRPL42-out.wgt.RDat	/u/home/t/tboltz/project-ophoff/rna_whole_blood/cts_TWAS_latest/NK_Cells_Resting_weights2//MRPL42-out.wgt.RDat	MRPL42	12	9.39e+07	9.39e+07	0.08142	rs7976742	6.81	rs11107052	0.088181	12.45	4.6967	154	11	lasso	1.11e-01	2.06e-46	4.63075	3.64e-06	0.000	0.000	0.000	0.995	0.004
MTRFR-out.wgt.RDat	/u/home/t/tboltz/project-ophoff/rna_whole_blood/cts_TWAS_latest/NK_Cells_Resting_weights2//MTRFR-out.wgt.RDat	MTRFR	12	1.24e+08	1.24e+08	0.01461	rs7486414	8.16	rs1615350	0.018326	6.09	-0.6437	239	3	lasso	1.47e-02	2.43e-07	-0.28026	7.79e-01	NA	NA	NA	NA	NA
MYRFL-out.wgt.RDat	/u/home/t/tboltz/project-ophoff/rna_whole_blood/cts_TWAS_latest/NK_Cells_Resting_weights2//MYRFL-out.wgt.RDat	MYRFL	12	7.02e+07	7.04e+07	0.07264	rs3847772	-3.67	rs4512898	0.065947	10.83	0.7065	354	5	enet	6.47e-02	3.49e-27	0.59662	5.51e-01	NA	NA	NA	NA	NA
NEDD1-out.wgt.RDat	/u/home/t/tboltz/project-ophoff/rna_whole_blood/cts_TWAS_latest/NK_Cells_Resting_weights2//NEDD1-out.wgt.RDat	NEDD1	12	9.73e+07	9.73e+07	0.04797	rs1582341	-3.39	rs10860105	0.043783	9.30	1.1167	274	5	lasso	5.16e-02	6.73e-22	1.71343	8.66e-02	NA	NA	NA	NA	NA
NELL2-out.wgt.RDat	/u/home/t/tboltz/project-ophoff/rna_whole_blood/cts_TWAS_latest/NK_Cells_Resting_weights2//NELL2-out.wgt.RDat	NELL2	12	4.49e+07	4.53e+07	0.09095	rs641782	3.48	rs2710459	0.089490	-12.57	0.1427	246	6	lasso	8.73e-02	2.02e-36	-0.08808	9.30e-01	NA	NA	NA	NA	NA
NFE2-out.wgt.RDat	/u/home/t/tboltz/project-ophoff/rna_whole_blood/cts_TWAS_latest/NK_Cells_Resting_weights2//NFE2-out.wgt.RDat	NFE2	12	5.47e+07	5.47e+07	0.01897	rs3087404	11.88	rs6580981	-0.000430	2.93	11.1620	91	91	blup	8.02e-03	1.13e-04	7.69823	1.38e-14	0.000	0.000	0.968	0.009	0.023
NINJ2-out.wgt.RDat	/u/home/t/tboltz/project-ophoff/rna_whole_blood/cts_TWAS_latest/NK_Cells_Resting_weights2//NINJ2-out.wgt.RDat	NINJ2	12	6.73e+05	7.73e+05	0.15079	rs10849568	-5.28	rs10849347	0.092128	-12.76	-0.8634	130	21	enet	1.32e-01	2.42e-55	2.06152	3.93e-02	0.000	0.409	0.000	0.590	0.001
NT5DC3-out.wgt.RDat	/u/home/t/tboltz/project-ophoff/rna_whole_blood/cts_TWAS_latest/NK_Cells_Resting_weights2//NT5DC3-out.wgt.RDat	NT5DC3	12	1.04e+08	1.04e+08	0.05378	rs4135067	-2.77	rs10861110	0.051630	9.99	-0.2688	244	12	enet	5.43e-02	5.40e-23	0.08277	9.34e-01	NA	NA	NA	NA	NA
NUDT4-out.wgt.RDat	/u/home/t/tboltz/project-ophoff/rna_whole_blood/cts_TWAS_latest/NK_Cells_Resting_weights2//NUDT4-out.wgt.RDat	NUDT4	12	9.38e+07	9.38e+07	0.10928	rs7976742	6.81	rs17790482	0.067486	11.58	6.5303	127	5	lasso	9.82e-02	5.85e-41	5.55554	2.77e-08	0.000	0.000	0.000	0.007	0.993
NUP107-out.wgt.RDat	/u/home/t/tboltz/project-ophoff/rna_whole_blood/cts_TWAS_latest/NK_Cells_Resting_weights2//NUP107-out.wgt.RDat	NUP107	12	6.91e+07	6.91e+07	0.01155	rs1026789	2.42	rs2261987	0.005792	-4.40	0.1702	123	123	blup	4.56e-03	2.86e-03	0.58700	5.57e-01	NA	NA	NA	NA	NA
OAS1-out.wgt.RDat	/u/home/t/tboltz/project-ophoff/rna_whole_blood/cts_TWAS_latest/NK_Cells_Resting_weights2//OAS1-out.wgt.RDat	OAS1	12	1.13e+08	1.13e+08	0.06440	rs2301756	12.71	rs2057778	0.078202	11.89	-2.6201	129	20	enet	8.63e-02	5.42e-36	-2.95749	3.10e-03	0.000	0.000	0.000	1.000	0.000
OASL-out.wgt.RDat	/u/home/t/tboltz/project-ophoff/rna_whole_blood/cts_TWAS_latest/NK_Cells_Resting_weights2//OASL-out.wgt.RDat	OASL	12	1.21e+08	1.21e+08	0.15698	rs696337	14.37	rs2254779	0.049433	9.36	1.8119	263	51	enet	7.03e-02	1.89e-29	-1.45643	1.45e-01	NA	NA	NA	NA	NA
OSBPL8-out.wgt.RDat	/u/home/t/tboltz/project-ophoff/rna_whole_blood/cts_TWAS_latest/NK_Cells_Resting_weights2//OSBPL8-out.wgt.RDat	OSBPL8	12	7.67e+07	7.70e+07	0.43731	rs10506663	-3.28	rs1512504	0.306202	23.05	0.5604	117	28	enet	3.23e-01	9.65e-149	0.30424	7.61e-01	NA	NA	NA	NA	NA
P2RX7-out.wgt.RDat	/u/home/t/tboltz/project-ophoff/rna_whole_blood/cts_TWAS_latest/NK_Cells_Resting_weights2//P2RX7-out.wgt.RDat	P2RX7	12	1.22e+08	1.22e+08	0.02390	rs696337	14.37	rs208298	0.007875	5.20	2.0159	268	22	enet	1.44e-02	3.34e-07	1.63926	1.01e-01	NA	NA	NA	NA	NA
PCED1B-out.wgt.RDat	/u/home/t/tboltz/project-ophoff/rna_whole_blood/cts_TWAS_latest/NK_Cells_Resting_weights2//PCED1B-out.wgt.RDat	PCED1B	12	4.75e+07	4.76e+07	0.02810	rs1233056	-2.33	rs215375	0.014201	5.26	-0.4188	180	15	enet	1.26e-02	1.63e-06	0.17528	8.61e-01	NA	NA	NA	NA	NA
PITPNM2-out.wgt.RDat	/u/home/t/tboltz/project-ophoff/rna_whole_blood/cts_TWAS_latest/NK_Cells_Resting_weights2//PITPNM2-out.wgt.RDat	PITPNM2	12	1.23e+08	1.24e+08	0.00734	rs1798219	8.99	rs1790116	0.007357	4.53	-2.4866	217	217	blup	8.30e-03	8.70e-05	-3.24791	1.16e-03	0.000	0.000	0.134	0.863	0.002
PLEKHA5-out.wgt.RDat	/u/home/t/tboltz/project-ophoff/rna_whole_blood/cts_TWAS_latest/NK_Cells_Resting_weights2//PLEKHA5-out.wgt.RDat	PLEKHA5	12	1.93e+07	1.95e+07	0.09367	rs7972408	-2.85	rs969235	0.056966	-10.14	-1.7651	258	22	enet	7.24e-02	2.83e-30	1.00006	3.17e-01	NA	NA	NA	NA	NA
POC1B-out.wgt.RDat	/u/home/t/tboltz/project-ophoff/rna_whole_blood/cts_TWAS_latest/NK_Cells_Resting_weights2//POC1B-out.wgt.RDat	POC1B	12	8.98e+07	8.99e+07	0.10222	rs2052828	-3.41	rs7134172	0.085132	12.26	2.7867	125	26	enet	9.08e-02	7.46e-38	2.46057	1.39e-02	0.000	0.951	0.000	0.003	0.046
PPHLN1-out.wgt.RDat	/u/home/t/tboltz/project-ophoff/rna_whole_blood/cts_TWAS_latest/NK_Cells_Resting_weights2//PPHLN1-out.wgt.RDat	PPHLN1	12	4.26e+07	4.29e+07	0.04292	rs2201697	2.28	rs17091102	0.029897	-7.28	1.5471	179	26	enet	3.37e-02	8.30e-15	-1.16845	2.43e-01	NA	NA	NA	NA	NA
PRDM4-out.wgt.RDat	/u/home/t/tboltz/project-ophoff/rna_whole_blood/cts_TWAS_latest/NK_Cells_Resting_weights2//PRDM4-out.wgt.RDat	PRDM4	12	1.08e+08	1.08e+08	0.06430	rs7485036	2.35	rs11113426	0.029078	7.18	-1.0447	146	4	enet	3.29e-02	1.70e-14	-0.85921	3.90e-01	NA	NA	NA	NA	NA
PRH1-out.wgt.RDat	/u/home/t/tboltz/project-ophoff/rna_whole_blood/cts_TWAS_latest/NK_Cells_Resting_weights2//PRH1-out.wgt.RDat	PRH1	12	1.10e+07	1.13e+07	0.03173	rs2083958	-3.84	rs6488330	0.035509	8.09	-1.2143	151	151	blup	3.43e-02	4.91e-15	-0.80273	4.22e-01	NA	NA	NA	NA	NA
PYROXD1-out.wgt.RDat	/u/home/t/tboltz/project-ophoff/rna_whole_blood/cts_TWAS_latest/NK_Cells_Resting_weights2//PYROXD1-out.wgt.RDat	PYROXD1	12	2.16e+07	2.16e+07	0.09620	rs6487213	3.77	rs6487233	0.030623	8.30	-0.8194	319	5	lasso	4.20e-02	4.38e-18	-1.73381	8.30e-02	NA	NA	NA	NA	NA
RAB5B-out.wgt.RDat	/u/home/t/tboltz/project-ophoff/rna_whole_blood/cts_TWAS_latest/NK_Cells_Resting_weights2//RAB5B-out.wgt.RDat	RAB5B	12	5.64e+07	5.64e+07	0.02235	rs773121	4.69	rs41392645	0.024305	6.90	-2.9366	95	95	blup	2.55e-02	1.42e-11	-3.71668	2.02e-04	0.000	0.611	0.000	0.349	0.040
RAD9B-out.wgt.RDat	/u/home/t/tboltz/project-ophoff/rna_whole_blood/cts_TWAS_latest/NK_Cells_Resting_weights2//RAD9B-out.wgt.RDat	RAD9B	12	1.11e+08	1.11e+08	0.01585	rs10774610	3.99	rs28609096	0.010478	4.79	-0.0013	115	2	lasso	7.24e-03	2.32e-04	-0.20936	8.34e-01	NA	NA	NA	NA	NA
RAPGEF3-out.wgt.RDat	/u/home/t/tboltz/project-ophoff/rna_whole_blood/cts_TWAS_latest/NK_Cells_Resting_weights2//RAPGEF3-out.wgt.RDat	RAPGEF3	12	4.81e+07	4.82e+07	0.02366	rs886589	-4.19	rs12422983	0.021405	6.31	-1.2111	228	2	lasso	2.04e-02	1.42e-09	-1.11557	2.65e-01	NA	NA	NA	NA	NA
RBMS2-out.wgt.RDat	/u/home/t/tboltz/project-ophoff/rna_whole_blood/cts_TWAS_latest/NK_Cells_Resting_weights2//RBMS2-out.wgt.RDat	RBMS2	12	5.69e+07	5.70e+07	0.05313	rs3886083	7.05	rs7299115	0.033452	-8.00	-1.5471	158	4	lasso	3.05e-02	1.52e-13	2.02318	4.31e-02	0.000	0.000	0.000	1.000	0.000
RESF1-out.wgt.RDat	/u/home/t/tboltz/project-ophoff/rna_whole_blood/cts_TWAS_latest/NK_Cells_Resting_weights2//RESF1-out.wgt.RDat	RESF1	12	3.21e+07	3.21e+07	0.11585	rs1057994	6.27	rs7300260	0.052473	9.84	-0.3667	227	30	enet	8.56e-02	1.03e-35	-3.94892	7.85e-05	0.000	0.003	0.000	0.997	0.000
RHNO1-out.wgt.RDat	/u/home/t/tboltz/project-ophoff/rna_whole_blood/cts_TWAS_latest/NK_Cells_Resting_weights2//RHNO1-out.wgt.RDat	RHNO1	12	2.99e+06	3.00e+06	0.02053	rs28990715	-4.27	rs1860434	0.020729	-6.10	-3.7663	144	3	lasso	2.25e-02	2.14e-10	4.14554	3.39e-05	0.000	0.434	0.000	0.008	0.557
RILPL2-out.wgt.RDat	/u/home/t/tboltz/project-ophoff/rna_whole_blood/cts_TWAS_latest/NK_Cells_Resting_weights2//RILPL2-out.wgt.RDat	RILPL2	12	1.24e+08	1.24e+08	0.02400	rs6488898	-5.32	rs1790095	0.005940	4.77	-2.3308	213	213	blup	1.46e-02	2.78e-07	0.39041	6.96e-01	NA	NA	NA	NA	NA
RITA1-out.wgt.RDat	/u/home/t/tboltz/project-ophoff/rna_whole_blood/cts_TWAS_latest/NK_Cells_Resting_weights2//RITA1-out.wgt.RDat	RITA1	12	1.14e+08	1.14e+08	0.02004	rs10850076	-3.72	rs1048889	0.006175	-5.10	-0.5260	158	3	lasso	1.18e-02	3.46e-06	0.11055	9.12e-01	NA	NA	NA	NA	NA
RNF41-out.wgt.RDat	/u/home/t/tboltz/project-ophoff/rna_whole_blood/cts_TWAS_latest/NK_Cells_Resting_weights2//RNF41-out.wgt.RDat	RNF41	12	5.66e+07	5.66e+07	0.00886	rs773121	4.69	rs1701706	0.007209	-4.04	3.1901	105	5	lasso	3.80e-03	5.89e-03	-2.67062	7.57e-03	0.337	0.094	0.197	0.055	0.318
RPAP3-out.wgt.RDat	/u/home/t/tboltz/project-ophoff/rna_whole_blood/cts_TWAS_latest/NK_Cells_Resting_weights2//RPAP3-out.wgt.RDat	RPAP3	12	4.81e+07	4.81e+07	0.05911	rs886589	-4.19	rs653136	0.008904	5.06	0.8405	220	17	enet	2.52e-02	1.89e-11	-0.34206	7.32e-01	NA	NA	NA	NA	NA
RPH3A-out.wgt.RDat	/u/home/t/tboltz/project-ophoff/rna_whole_blood/cts_TWAS_latest/NK_Cells_Resting_weights2//RPH3A-out.wgt.RDat	RPH3A	12	1.13e+08	1.13e+08	0.03492	rs11066257	12.80	rs886479	0.020480	6.37	-0.7470	161	1	lasso	1.95e-02	3.26e-09	-0.74700	4.55e-01	NA	NA	NA	NA	NA
RPS26-out.wgt.RDat	/u/home/t/tboltz/project-ophoff/rna_whole_blood/cts_TWAS_latest/NK_Cells_Resting_weights2//RPS26-out.wgt.RDat	RPS26	12	5.64e+07	5.64e+07	0.53781	rs773121	4.69	rs1701704	0.458343	28.17	0.6475	95	7	lasso	6.81e-01	0.00e+00	2.31114	2.08e-02	0.000	0.631	0.000	0.368	0.001
SCN8A-out.wgt.RDat	/u/home/t/tboltz/project-ophoff/rna_whole_blood/cts_TWAS_latest/NK_Cells_Resting_weights2//SCN8A-out.wgt.RDat	SCN8A	12	5.20e+07	5.22e+07	0.12398	rs7979353	11.34	rs12369744	0.037825	8.37	0.0187	184	30	enet	5.50e-02	2.92e-23	-1.64647	9.97e-02	NA	NA	NA	NA	NA
SELPLG-out.wgt.RDat	/u/home/t/tboltz/project-ophoff/rna_whole_blood/cts_TWAS_latest/NK_Cells_Resting_weights2//SELPLG-out.wgt.RDat	SELPLG	12	1.09e+08	1.09e+08	0.05080	rs888555	3.65	rs17040818	0.024301	6.60	0.2879	162	6	lasso	2.70e-02	3.74e-12	0.38270	7.02e-01	NA	NA	NA	NA	NA
SENP1-out.wgt.RDat	/u/home/t/tboltz/project-ophoff/rna_whole_blood/cts_TWAS_latest/NK_Cells_Resting_weights2//SENP1-out.wgt.RDat	SENP1	12	4.84e+07	4.85e+07	0.01753	rs886589	-4.19	rs4760707	0.006939	-5.21	-0.1032	235	10	enet	1.32e-02	9.80e-07	0.41335	6.79e-01	NA	NA	NA	NA	NA
SH2B3-out.wgt.RDat	/u/home/t/tboltz/project-ophoff/rna_whole_blood/cts_TWAS_latest/NK_Cells_Resting_weights2//SH2B3-out.wgt.RDat	SH2B3	12	1.12e+08	1.12e+08	0.02010	rs16941724	11.98	rs1029388	0.005453	-4.26	10.3518	143	6	lasso	3.81e-03	5.86e-03	-8.77596	1.69e-18	0.000	0.000	0.520	0.470	0.011
SLC35E3-out.wgt.RDat	/u/home/t/tboltz/project-ophoff/rna_whole_blood/cts_TWAS_latest/NK_Cells_Resting_weights2//SLC35E3-out.wgt.RDat	SLC35E3	12	6.91e+07	6.92e+07	0.03652	rs1026789	2.42	rs12297054	0.004328	5.24	-0.9849	117	12	enet	1.93e-02	3.80e-09	-1.65862	9.72e-02	NA	NA	NA	NA	NA
SLC48A1-out.wgt.RDat	/u/home/t/tboltz/project-ophoff/rna_whole_blood/cts_TWAS_latest/NK_Cells_Resting_weights2//SLC48A1-out.wgt.RDat	SLC48A1	12	4.81e+07	4.82e+07	0.16569	rs886589	-4.19	rs7135791	0.041167	8.57	1.4173	226	3	lasso	6.19e-02	4.71e-26	0.90335	3.66e-01	NA	NA	NA	NA	NA
SMIM10L1-out.wgt.RDat	/u/home/t/tboltz/project-ophoff/rna_whole_blood/cts_TWAS_latest/NK_Cells_Resting_weights2//SMIM10L1-out.wgt.RDat	SMIM10L1	12	1.13e+07	1.13e+07	0.03469	rs2083958	-3.84	rs7132674	0.043036	8.89	-0.4087	140	14	enet	4.28e-02	2.21e-18	-0.59884	5.49e-01	NA	NA	NA	NA	NA
SOAT2-out.wgt.RDat	/u/home/t/tboltz/project-ophoff/rna_whole_blood/cts_TWAS_latest/NK_Cells_Resting_weights2//SOAT2-out.wgt.RDat	SOAT2	12	5.35e+07	5.35e+07	0.04429	rs10876447	4.86	rs7308390	0.009627	-5.25	-1.0374	278	3	lasso	1.02e-02	1.54e-05	0.65300	5.14e-01	NA	NA	NA	NA	NA
SOCS2-out.wgt.RDat	/u/home/t/tboltz/project-ophoff/rna_whole_blood/cts_TWAS_latest/NK_Cells_Resting_weights2//SOCS2-out.wgt.RDat	SOCS2	12	9.40e+07	9.40e+07	0.01376	rs7976742	6.81	rs9308296	0.017674	5.93	2.0670	163	2	lasso	1.49e-02	2.18e-07	2.06715	3.87e-02	0.000	0.000	0.001	0.999	0.000
SP1-out.wgt.RDat	/u/home/t/tboltz/project-ophoff/rna_whole_blood/cts_TWAS_latest/NK_Cells_Resting_weights2//SP1-out.wgt.RDat	SP1	12	5.38e+07	5.38e+07	0.02179	rs10876447	4.86	rs11170550	0.024025	6.88	4.2754	181	6	lasso	2.46e-02	3.24e-11	4.53910	5.65e-06	0.000	0.071	0.000	0.025	0.904
SPPL3-out.wgt.RDat	/u/home/t/tboltz/project-ophoff/rna_whole_blood/cts_TWAS_latest/NK_Cells_Resting_weights2//SPPL3-out.wgt.RDat	SPPL3	12	1.21e+08	1.21e+08	0.01448	rs696337	14.37	rs2948150	0.012349	-4.74	4.4409	287	2	lasso	1.08e-02	8.55e-06	-4.05534	5.01e-05	0.000	0.000	0.419	0.532	0.049
SPX-out.wgt.RDat	/u/home/t/tboltz/project-ophoff/rna_whole_blood/cts_TWAS_latest/NK_Cells_Resting_weights2//SPX-out.wgt.RDat	SPX	12	2.17e+07	2.17e+07	0.11394	rs6487213	3.77	rs3765093	0.058598	10.31	3.1218	300	10	enet	6.91e-02	6.04e-29	3.24080	1.19e-03	0.000	0.878	0.000	0.013	0.109
SRSF9-out.wgt.RDat	/u/home/t/tboltz/project-ophoff/rna_whole_blood/cts_TWAS_latest/NK_Cells_Resting_weights2//SRSF9-out.wgt.RDat	SRSF9	12	1.21e+08	1.21e+08	0.04037	rs696337	14.37	rs11613214	0.012416	5.44	1.1469	201	15	enet	1.04e-02	1.32e-05	0.03054	9.76e-01	NA	NA	NA	NA	NA
ST8SIA1-out.wgt.RDat	/u/home/t/tboltz/project-ophoff/rna_whole_blood/cts_TWAS_latest/NK_Cells_Resting_weights2//ST8SIA1-out.wgt.RDat	ST8SIA1	12	2.22e+07	2.26e+07	0.25096	rs7134655	-3.72	rs7968922	0.199037	18.77	1.2747	180	20	enet	2.10e-01	5.81e-91	1.53305	1.25e-01	NA	NA	NA	NA	NA
STAT6-out.wgt.RDat	/u/home/t/tboltz/project-ophoff/rna_whole_blood/cts_TWAS_latest/NK_Cells_Resting_weights2//STAT6-out.wgt.RDat	STAT6	12	5.75e+07	5.75e+07	0.08993	rs3886083	7.05	rs324015	0.034743	-7.92	1.0358	143	22	enet	5.97e-02	3.83e-25	-1.73453	8.28e-02	NA	NA	NA	NA	NA
STX2-out.wgt.RDat	/u/home/t/tboltz/project-ophoff/rna_whole_blood/cts_TWAS_latest/NK_Cells_Resting_weights2//STX2-out.wgt.RDat	STX2	12	1.31e+08	1.31e+08	0.10497	rs1195575	-3.85	rs1106369	0.168808	-17.25	-0.3678	181	3	lasso	1.69e-01	1.01e-71	0.26515	7.91e-01	NA	NA	NA	NA	NA
TAFA2-out.wgt.RDat	/u/home/t/tboltz/project-ophoff/rna_whole_blood/cts_TWAS_latest/NK_Cells_Resting_weights2//TAFA2-out.wgt.RDat	TAFA2	12	6.21e+07	6.27e+07	0.24059	rs3759290	3.74	rs11615916	0.027757	-9.24	2.6525	240	62	enet	1.57e-01	2.97e-66	-4.83389	1.34e-06	0.000	0.978	0.000	0.002	0.020
TAPBPL-out.wgt.RDat	/u/home/t/tboltz/project-ophoff/rna_whole_blood/cts_TWAS_latest/NK_Cells_Resting_weights2//TAPBPL-out.wgt.RDat	TAPBPL	12	6.56e+06	6.58e+06	0.13734	rs1639123	-7.11	rs2243750	0.263080	21.43	-1.0838	126	22	enet	2.84e-01	7.63e-128	-1.58624	1.13e-01	NA	NA	NA	NA	NA
TAS2R10-out.wgt.RDat	/u/home/t/tboltz/project-ophoff/rna_whole_blood/cts_TWAS_latest/NK_Cells_Resting_weights2//TAS2R10-out.wgt.RDat	TAS2R10	12	1.10e+07	1.10e+07	0.03320	rs2083958	-3.84	rs7310849	0.027946	-7.30	0.4236	152	3	lasso	2.88e-02	6.91e-13	-0.45319	6.50e-01	NA	NA	NA	NA	NA
TAS2R13-out.wgt.RDat	/u/home/t/tboltz/project-ophoff/rna_whole_blood/cts_TWAS_latest/NK_Cells_Resting_weights2//TAS2R13-out.wgt.RDat	TAS2R13	12	1.11e+07	1.11e+07	0.08134	rs2083958	-3.84	rs7310849	0.130833	-15.95	0.4236	133	21	enet	1.75e-01	1.93e-74	-0.62036	5.35e-01	NA	NA	NA	NA	NA
TAS2R14-out.wgt.RDat	/u/home/t/tboltz/project-ophoff/rna_whole_blood/cts_TWAS_latest/NK_Cells_Resting_weights2//TAS2R14-out.wgt.RDat	TAS2R14	12	1.11e+07	1.13e+07	0.10542	rs2083958	-3.84	rs7132674	0.173994	18.73	-0.4087	163	44	enet	2.58e-01	2.80e-114	-0.64693	5.18e-01	NA	NA	NA	NA	NA
TAS2R19-out.wgt.RDat	/u/home/t/tboltz/project-ophoff/rna_whole_blood/cts_TWAS_latest/NK_Cells_Resting_weights2//TAS2R19-out.wgt.RDat	TAS2R19	12	1.12e+07	1.12e+07	0.04713	rs2083958	-3.84	rs7968647	0.049667	9.81	-1.2705	137	14	enet	6.29e-02	1.85e-26	-0.87158	3.83e-01	NA	NA	NA	NA	NA
TAS2R20-out.wgt.RDat	/u/home/t/tboltz/project-ophoff/rna_whole_blood/cts_TWAS_latest/NK_Cells_Resting_weights2//TAS2R20-out.wgt.RDat	TAS2R20	12	1.11e+07	1.12e+07	0.10857	rs2083958	-3.84	rs10772413	0.179480	-17.71	0.3710	136	12	lasso	2.09e-01	3.51e-90	-0.49528	6.20e-01	NA	NA	NA	NA	NA
TAS2R30-out.wgt.RDat	/u/home/t/tboltz/project-ophoff/rna_whole_blood/cts_TWAS_latest/NK_Cells_Resting_weights2//TAS2R30-out.wgt.RDat	TAS2R30	12	1.13e+07	1.13e+07	0.10184	rs2083958	-3.84	rs1551191	0.081961	12.14	-0.3973	135	20	enet	8.64e-02	4.99e-36	-0.42082	6.74e-01	NA	NA	NA	NA	NA
TAS2R31-out.wgt.RDat	/u/home/t/tboltz/project-ophoff/rna_whole_blood/cts_TWAS_latest/NK_Cells_Resting_weights2//TAS2R31-out.wgt.RDat	TAS2R31	12	1.12e+07	1.12e+07	0.03821	rs2083958	-3.84	rs6488331	0.032805	9.09	-0.4895	135	10	enet	5.98e-02	3.27e-25	-1.32672	1.85e-01	NA	NA	NA	NA	NA
TAS2R43-out.wgt.RDat	/u/home/t/tboltz/project-ophoff/rna_whole_blood/cts_TWAS_latest/NK_Cells_Resting_weights2//TAS2R43-out.wgt.RDat	TAS2R43	12	1.12e+07	1.12e+07	0.31546	rs2083958	-3.84	rs1376250	0.493964	-29.24	-0.1568	128	2	lasso	4.95e-01	1.61e-258	0.17650	8.60e-01	NA	NA	NA	NA	NA
TAS2R46-out.wgt.RDat	/u/home/t/tboltz/project-ophoff/rna_whole_blood/cts_TWAS_latest/NK_Cells_Resting_weights2//TAS2R46-out.wgt.RDat	TAS2R46	12	1.12e+07	1.12e+07	0.09594	rs2083958	-3.84	rs1551191	0.084845	12.93	-0.3973	128	7	lasso	1.37e-01	9.89e-58	-0.44445	6.57e-01	NA	NA	NA	NA	NA
TAS2R50-out.wgt.RDat	/u/home/t/tboltz/project-ophoff/rna_whole_blood/cts_TWAS_latest/NK_Cells_Resting_weights2//TAS2R50-out.wgt.RDat	TAS2R50	12	1.11e+07	1.11e+07	0.08725	rs2083958	-3.84	rs7310849	0.130592	-15.16	0.4236	134	8	lasso	1.37e-01	1.14e-57	-0.49998	6.17e-01	NA	NA	NA	NA	NA
TAS2R9-out.wgt.RDat	/u/home/t/tboltz/project-ophoff/rna_whole_blood/cts_TWAS_latest/NK_Cells_Resting_weights2//TAS2R9-out.wgt.RDat	TAS2R9	12	1.10e+07	1.10e+07	0.01818	rs2083958	-3.84	rs7135941	0.005472	-4.51	0.3542	155	155	blup	1.40e-02	4.89e-07	-1.02503	3.05e-01	NA	NA	NA	NA	NA
TBC1D30-out.wgt.RDat	/u/home/t/tboltz/project-ophoff/rna_whole_blood/cts_TWAS_latest/NK_Cells_Resting_weights2//TBC1D30-out.wgt.RDat	TBC1D30	12	6.52e+07	6.53e+07	0.01966	rs959176	-3.39	rs1147095	0.009334	-5.43	-0.5240	130	3	lasso	1.56e-02	1.16e-07	0.58616	5.58e-01	NA	NA	NA	NA	NA
TCP11L2-out.wgt.RDat	/u/home/t/tboltz/project-ophoff/rna_whole_blood/cts_TWAS_latest/NK_Cells_Resting_weights2//TCP11L2-out.wgt.RDat	TCP11L2	12	1.07e+08	1.07e+08	0.04049	rs10861575	2.06	rs1532587	0.036981	8.30	1.9458	109	2	lasso	3.42e-02	5.39e-15	1.95674	5.04e-02	NA	NA	NA	NA	NA
TESC-out.wgt.RDat	/u/home/t/tboltz/project-ophoff/rna_whole_blood/cts_TWAS_latest/NK_Cells_Resting_weights2//TESC-out.wgt.RDat	TESC	12	1.17e+08	1.18e+08	0.05700	rs3844049	-2.83	rs2291911	0.028989	7.16	0.4335	169	5	lasso	2.84e-02	1.08e-12	0.50258	6.15e-01	NA	NA	NA	NA	NA
TESPA1-out.wgt.RDat	/u/home/t/tboltz/project-ophoff/rna_whole_blood/cts_TWAS_latest/NK_Cells_Resting_weights2//TESPA1-out.wgt.RDat	TESPA1	12	5.53e+07	5.54e+07	0.02608	rs10876561	-7.18	rs997173	0.021337	6.33	1.1281	191	4	lasso	2.06e-02	1.22e-09	0.95019	3.42e-01	NA	NA	NA	NA	NA
TFCP2-out.wgt.RDat	/u/home/t/tboltz/project-ophoff/rna_whole_blood/cts_TWAS_latest/NK_Cells_Resting_weights2//TFCP2-out.wgt.RDat	TFCP2	12	5.15e+07	5.16e+07	0.01433	rs7306677	11.01	rs1056897	0.016948	5.69	4.5834	215	2	lasso	1.60e-02	7.78e-08	5.25477	1.48e-07	0.000	0.000	0.005	0.991	0.004
TMBIM4-out.wgt.RDat	/u/home/t/tboltz/project-ophoff/rna_whole_blood/cts_TWAS_latest/NK_Cells_Resting_weights2//TMBIM4-out.wgt.RDat	TMBIM4	12	6.65e+07	6.66e+07	0.04214	rs12424086	-4.75	rs12832926	0.037090	-8.23	0.0283	187	4	lasso	4.67e-02	5.86e-20	0.03112	9.75e-01	NA	NA	NA	NA	NA
TMCC3-out.wgt.RDat	/u/home/t/tboltz/project-ophoff/rna_whole_blood/cts_TWAS_latest/NK_Cells_Resting_weights2//TMCC3-out.wgt.RDat	TMCC3	12	9.50e+07	9.50e+07	0.02691	rs1553295	4.08	rs2366632	0.020615	-6.31	0.0640	257	3	lasso	2.01e-02	1.93e-09	-0.15094	8.80e-01	NA	NA	NA	NA	NA
TMEM106C-out.wgt.RDat	/u/home/t/tboltz/project-ophoff/rna_whole_blood/cts_TWAS_latest/NK_Cells_Resting_weights2//TMEM106C-out.wgt.RDat	TMEM106C	12	4.84e+07	4.84e+07	0.01894	rs886589	-4.19	rs4760670	0.007179	-5.17	-0.8837	218	13	enet	6.38e-03	5.18e-04	1.07063	2.84e-01	NA	NA	NA	NA	NA
TMEM116-out.wgt.RDat	/u/home/t/tboltz/project-ophoff/rna_whole_blood/cts_TWAS_latest/NK_Cells_Resting_weights2//TMEM116-out.wgt.RDat	TMEM116	12	1.12e+08	1.12e+08	0.05755	rs11066257	12.80	rs630616	0.035502	8.26	10.9296	141	141	blup	3.94e-02	4.64e-17	11.46485	1.98e-30	0.000	0.000	0.000	0.981	0.019
TMEM263-out.wgt.RDat	/u/home/t/tboltz/project-ophoff/rna_whole_blood/cts_TWAS_latest/NK_Cells_Resting_weights2//TMEM263-out.wgt.RDat	TMEM263	12	1.07e+08	1.07e+08	0.02074	rs7297785	-2.06	rs4964518	0.005900	-4.02	-0.7160	131	131	blup	1.08e-02	8.80e-06	0.65168	5.15e-01	NA	NA	NA	NA	NA
TMPO-out.wgt.RDat	/u/home/t/tboltz/project-ophoff/rna_whole_blood/cts_TWAS_latest/NK_Cells_Resting_weights2//TMPO-out.wgt.RDat	TMPO	12	9.89e+07	9.89e+07	0.01299	rs12581724	-2.43	rs11109524	0.004975	-4.72	-1.7177	124	4	lasso	8.05e-03	1.10e-04	2.42131	1.55e-02	0.192	0.804	0.000	0.000	0.004
TMTC1-out.wgt.RDat	/u/home/t/tboltz/project-ophoff/rna_whole_blood/cts_TWAS_latest/NK_Cells_Resting_weights2//TMTC1-out.wgt.RDat	TMTC1	12	2.97e+07	2.99e+07	0.37005	rs12826568	-3.27	rs302338	0.283917	22.33	-0.3375	338	120	enet	4.28e-01	3.61e-212	-0.50486	6.14e-01	NA	NA	NA	NA	NA
TNFRSF1A-out.wgt.RDat	/u/home/t/tboltz/project-ophoff/rna_whole_blood/cts_TWAS_latest/NK_Cells_Resting_weights2//TNFRSF1A-out.wgt.RDat	TNFRSF1A	12	6.44e+06	6.45e+06	0.02169	rs1639123	-7.11	rs1800693	0.014841	-5.34	-1.7059	128	11	enet	1.39e-02	5.06e-07	2.73434	6.25e-03	0.000	0.000	0.054	0.945	0.001
TUBA1A-out.wgt.RDat	/u/home/t/tboltz/project-ophoff/rna_whole_blood/cts_TWAS_latest/NK_Cells_Resting_weights2//TUBA1A-out.wgt.RDat	TUBA1A	12	4.96e+07	4.96e+07	0.09240	rs2335451	-2.99	rs10875912	0.043836	-9.06	-1.8353	126	31	enet	5.72e-02	3.78e-24	2.91516	3.56e-03	0.000	0.994	0.000	0.001	0.005
TUBA1C-out.wgt.RDat	/u/home/t/tboltz/project-ophoff/rna_whole_blood/cts_TWAS_latest/NK_Cells_Resting_weights2//TUBA1C-out.wgt.RDat	TUBA1C	12	4.96e+07	4.97e+07	0.06971	rs2335451	-2.99	rs11168955	0.006902	-4.50	-0.2583	138	21	enet	1.04e-02	1.26e-05	0.17898	8.58e-01	NA	NA	NA	NA	NA
TXNRD1-out.wgt.RDat	/u/home/t/tboltz/project-ophoff/rna_whole_blood/cts_TWAS_latest/NK_Cells_Resting_weights2//TXNRD1-out.wgt.RDat	TXNRD1	12	1.05e+08	1.05e+08	0.03862	rs4135067	-2.77	rs7977553	0.021446	7.30	-0.4951	379	3	lasso	2.64e-02	6.13e-12	-0.25906	7.96e-01	NA	NA	NA	NA	NA
UBE3B-out.wgt.RDat	/u/home/t/tboltz/project-ophoff/rna_whole_blood/cts_TWAS_latest/NK_Cells_Resting_weights2//UBE3B-out.wgt.RDat	UBE3B	12	1.10e+08	1.10e+08	0.08078	rs12314392	8.35	rs2241209	0.043969	8.85	1.8288	209	2	lasso	4.47e-02	3.60e-19	1.56691	1.17e-01	NA	NA	NA	NA	NA
UHRF1BP1L-out.wgt.RDat	/u/home/t/tboltz/project-ophoff/rna_whole_blood/cts_TWAS_latest/NK_Cells_Resting_weights2//UHRF1BP1L-out.wgt.RDat	UHRF1BP1L	12	1.00e+08	1.01e+08	0.04730	rs11609439	2.25	rs12370791	0.051608	-9.69	0.8727	152	152	blup	5.15e-02	7.10e-22	0.09215	9.27e-01	NA	NA	NA	NA	NA
UNC119B-out.wgt.RDat	/u/home/t/tboltz/project-ophoff/rna_whole_blood/cts_TWAS_latest/NK_Cells_Resting_weights2//UNC119B-out.wgt.RDat	UNC119B	12	1.21e+08	1.21e+08	0.03201	rs696337	14.37	rs3829290	0.012125	-5.93	14.3219	255	14	enet	2.01e-02	1.83e-09	-12.04441	2.08e-33	0.000	0.000	0.000	0.003	0.997
UNG-out.wgt.RDat	/u/home/t/tboltz/project-ophoff/rna_whole_blood/cts_TWAS_latest/NK_Cells_Resting_weights2//UNG-out.wgt.RDat	UNG	12	1.10e+08	1.10e+08	0.04267	rs12314392	8.35	rs34263	0.032829	-7.71	-0.8460	185	4	lasso	3.28e-02	1.88e-14	0.58098	5.61e-01	NA	NA	NA	NA	NA
USP15-out.wgt.RDat	/u/home/t/tboltz/project-ophoff/rna_whole_blood/cts_TWAS_latest/NK_Cells_Resting_weights2//USP15-out.wgt.RDat	USP15	12	6.27e+07	6.28e+07	0.10465	rs772556	-7.22	rs1245653	0.022943	-6.71	-0.7681	163	19	enet	7.57e-02	1.26e-31	-3.41334	6.42e-04	0.000	0.000	0.000	1.000	0.000
USP44-out.wgt.RDat	/u/home/t/tboltz/project-ophoff/rna_whole_blood/cts_TWAS_latest/NK_Cells_Resting_weights2//USP44-out.wgt.RDat	USP44	12	9.59e+07	9.59e+07	0.09406	rs301008	5.24	rs7304754	0.043062	-8.89	-0.3183	304	3	lasso	4.95e-02	4.48e-21	0.26280	7.93e-01	NA	NA	NA	NA	NA
VAMP1-out.wgt.RDat	/u/home/t/tboltz/project-ophoff/rna_whole_blood/cts_TWAS_latest/NK_Cells_Resting_weights2//VAMP1-out.wgt.RDat	VAMP1	12	6.57e+06	6.58e+06	0.03495	rs1639123	-7.11	rs2534724	0.061216	10.55	2.7188	120	9	enet	6.40e-02	7.17e-27	1.35689	1.75e-01	NA	NA	NA	NA	NA
VPS33A-out.wgt.RDat	/u/home/t/tboltz/project-ophoff/rna_whole_blood/cts_TWAS_latest/NK_Cells_Resting_weights2//VPS33A-out.wgt.RDat	VPS33A	12	1.23e+08	1.23e+08	0.01420	rs1798219	8.99	rs2089887	0.008086	4.59	1.8232	125	2	lasso	4.53e-03	2.95e-03	1.82319	6.83e-02	NA	NA	NA	NA	NA
VPS37B-out.wgt.RDat	/u/home/t/tboltz/project-ophoff/rna_whole_blood/cts_TWAS_latest/NK_Cells_Resting_weights2//VPS37B-out.wgt.RDat	VPS37B	12	1.23e+08	1.23e+08	0.01587	rs1798219	8.99	rs6489245	0.009670	5.06	5.2965	199	199	blup	1.25e-02	1.78e-06	1.18379	2.36e-01	NA	NA	NA	NA	NA
WNT5B-out.wgt.RDat	/u/home/t/tboltz/project-ophoff/rna_whole_blood/cts_TWAS_latest/NK_Cells_Resting_weights2//WNT5B-out.wgt.RDat	WNT5B	12	1.64e+06	1.76e+06	0.07929	rs765125	4.62	rs4765829	0.052862	9.67	0.0076	137	1	lasso	5.18e-02	5.78e-22	0.00760	9.94e-01	NA	NA	NA	NA	NA
YAF2-out.wgt.RDat	/u/home/t/tboltz/project-ophoff/rna_whole_blood/cts_TWAS_latest/NK_Cells_Resting_weights2//YAF2-out.wgt.RDat	YAF2	12	4.26e+07	4.26e+07	0.01720	rs2201697	2.28	rs1669892	0.017874	-5.79	-1.1920	159	10	enet	1.64e-02	5.56e-08	1.51696	1.29e-01	NA	NA	NA	NA	NA
YBX3-out.wgt.RDat	/u/home/t/tboltz/project-ophoff/rna_whole_blood/cts_TWAS_latest/NK_Cells_Resting_weights2//YBX3-out.wgt.RDat	YBX3	12	1.09e+07	1.09e+07	0.08626	rs2083958	-3.84	rs7963875	0.015136	6.53	-3.7935	176	34	enet	3.48e-02	2.99e-15	-3.44060	5.80e-04	0.000	0.421	0.000	0.002	0.577
YEATS4-out.wgt.RDat	/u/home/t/tboltz/project-ophoff/rna_whole_blood/cts_TWAS_latest/NK_Cells_Resting_weights2//YEATS4-out.wgt.RDat	YEATS4	12	6.98e+07	6.98e+07	0.11750	rs3847772	-3.67	rs2617834	0.111766	-14.11	-0.8478	211	7	lasso	1.36e-01	3.59e-57	1.14095	2.54e-01	NA	NA	NA	NA	NA
ZDHHC17-out.wgt.RDat	/u/home/t/tboltz/project-ophoff/rna_whole_blood/cts_TWAS_latest/NK_Cells_Resting_weights2//ZDHHC17-out.wgt.RDat	ZDHHC17	12	7.72e+07	7.72e+07	0.12003	rs17042843	2.73	rs1512504	0.055917	9.91	0.5604	169	22	enet	6.36e-02	1.05e-26	0.40208	6.88e-01	NA	NA	NA	NA	NA
ZNF605-out.wgt.RDat	/u/home/t/tboltz/project-ophoff/rna_whole_blood/cts_TWAS_latest/NK_Cells_Resting_weights2//ZNF605-out.wgt.RDat	ZNF605	12	1.33e+08	1.34e+08	0.03567	rs12423664	6.50	rs11147281	0.039717	8.56	2.6291	85	9	enet	4.91e-02	6.68e-21	3.17867	1.48e-03	0.000	0.001	0.000	0.999	0.000
ZNF641-out.wgt.RDat	/u/home/t/tboltz/project-ophoff/rna_whole_blood/cts_TWAS_latest/NK_Cells_Resting_weights2//ZNF641-out.wgt.RDat	ZNF641	12	4.87e+07	4.87e+07	0.28700	rs886589	-4.19	rs2634663	0.375416	-25.50	-0.0734	216	5	lasso	3.86e-01	2.13e-185	-0.16147	8.72e-01	NA	NA	NA	NA	NA
ZNF84-out.wgt.RDat	/u/home/t/tboltz/project-ophoff/rna_whole_blood/cts_TWAS_latest/NK_Cells_Resting_weights2//ZNF84-out.wgt.RDat	ZNF84	12	1.34e+08	1.34e+08	0.06642	rs5744761	5.87	rs11147250	0.020082	-7.31	-1.4136	79	18	enet	4.72e-02	3.64e-20	2.54306	1.10e-02	0.000	0.012	0.000	0.988	0.000
PANEL	FILE	ID	CHR	P0	P1	HSQ	BEST.GWAS.ID	BEST.GWAS.Z	EQTL.ID	EQTL.R2	EQTL.Z	EQTL.GWAS.Z	NSNP	NWGT	MODEL	MODELCV.R2	MODELCV.PV	TWAS.Z	TWAS.P	COLOC.PP0	COLOC.PP1	COLOC.PP2	COLOC.PP3	COLOC.PP4
ABCC4-out.wgt.RDat	/u/home/t/tboltz/project-ophoff/rna_whole_blood/cts_TWAS_latest/NK_Cells_Resting_weights2//ABCC4-out.wgt.RDat	ABCC4	13	95672090	95953729	0.06809	rs9556403	5.41	rs12865420	0.00888	-5.80	-1.1509	374	45	enet	0.03226	3.15e-14	0.2647	7.91e-01	NA	NA	NA	NA	NA
AKAP11-out.wgt.RDat	/u/home/t/tboltz/project-ophoff/rna_whole_blood/cts_TWAS_latest/NK_Cells_Resting_weights2//AKAP11-out.wgt.RDat	AKAP11	13	42846289	42897397	0.04570	rs3742262	4.30	rs7994365	0.02781	7.23	-1.4907	255	21	enet	0.03298	1.64e-14	-1.5509	1.21e-01	NA	NA	NA	NA	NA
ALOX5AP-out.wgt.RDat	/u/home/t/tboltz/project-ophoff/rna_whole_blood/cts_TWAS_latest/NK_Cells_Resting_weights2//ALOX5AP-out.wgt.RDat	ALOX5AP	13	31287616	31338563	0.14684	rs1275190	5.27	rs11841107	0.07439	11.50	-1.8191	158	46	enet	0.12256	2.88e-51	-0.9073	3.64e-01	NA	NA	NA	NA	NA
ARL11-out.wgt.RDat	/u/home/t/tboltz/project-ophoff/rna_whole_blood/cts_TWAS_latest/NK_Cells_Resting_weights2//ARL11-out.wgt.RDat	ARL11	13	50202644	50208008	0.01711	rs7332209	-5.03	rs9535274	0.00302	4.38	1.8833	215	215	blup	0.00641	5.04e-04	2.4566	1.40e-02	0.452	0.223	0.166	0.082	0.078
ATP7B-out.wgt.RDat	/u/home/t/tboltz/project-ophoff/rna_whole_blood/cts_TWAS_latest/NK_Cells_Resting_weights2//ATP7B-out.wgt.RDat	ATP7B	13	52504573	52586261	0.02661	rs9535875	-5.97	rs3742290	0.01606	-5.57	2.6532	154	2	lasso	0.01514	1.70e-07	-2.5978	9.38e-03	0.000	0.002	0.016	0.981	0.001
BORA-out.wgt.RDat	/u/home/t/tboltz/project-ophoff/rna_whole_blood/cts_TWAS_latest/NK_Cells_Resting_weights2//BORA-out.wgt.RDat	BORA	13	73301888	73330336	0.02339	rs2182003	-2.51	rs17260329	0.00114	-3.93	-0.1322	142	20	enet	0.00654	4.46e-04	0.1674	8.67e-01	NA	NA	NA	NA	NA
CCDC122-out.wgt.RDat	/u/home/t/tboltz/project-ophoff/rna_whole_blood/cts_TWAS_latest/NK_Cells_Resting_weights2//CCDC122-out.wgt.RDat	CCDC122	13	44398046	44453876	0.12942	rs4245331	3.37	rs6561150	0.11327	14.12	-0.3293	297	11	lasso	0.13722	1.30e-57	0.0352	9.72e-01	NA	NA	NA	NA	NA
CCNA1-out.wgt.RDat	/u/home/t/tboltz/project-ophoff/rna_whole_blood/cts_TWAS_latest/NK_Cells_Resting_weights2//CCNA1-out.wgt.RDat	CCNA1	13	37005658	37017007	0.02036	rs1998799	2.87	rs3927730	0.02235	6.33	-2.2817	181	7	enet	0.01880	6.15e-09	-1.9080	5.64e-02	NA	NA	NA	NA	NA
CKAP2-out.wgt.RDat	/u/home/t/tboltz/project-ophoff/rna_whole_blood/cts_TWAS_latest/NK_Cells_Resting_weights2//CKAP2-out.wgt.RDat	CKAP2	13	53029565	53050763	0.11495	rs9535875	-5.97	rs9526951	0.07763	-11.73	0.3727	139	23	enet	0.09595	5.27e-40	-0.0618	9.51e-01	NA	NA	NA	NA	NA
COG6-out.wgt.RDat	/u/home/t/tboltz/project-ophoff/rna_whole_blood/cts_TWAS_latest/NK_Cells_Resting_weights2//COG6-out.wgt.RDat	COG6	13	40229765	40365802	0.01812	rs9549055	-2.53	rs9532427	0.01017	4.67	0.6630	266	2	lasso	0.00696	3.01e-04	0.5109	6.09e-01	NA	NA	NA	NA	NA
COMMD6-out.wgt.RDat	/u/home/t/tboltz/project-ophoff/rna_whole_blood/cts_TWAS_latest/NK_Cells_Resting_weights2//COMMD6-out.wgt.RDat	COMMD6	13	76099356	76123575	0.01572	rs9565164	4.14	rs9318351	0.01228	-4.86	-1.8752	238	1	lasso	0.00971	2.39e-05	1.8752	6.08e-02	NA	NA	NA	NA	NA
CRYL1-out.wgt.RDat	/u/home/t/tboltz/project-ophoff/rna_whole_blood/cts_TWAS_latest/NK_Cells_Resting_weights2//CRYL1-out.wgt.RDat	CRYL1	13	20977806	21100012	0.03061	rs9509389	3.67	rs9285125	0.02050	-6.11	-0.5696	177	3	lasso	0.01860	7.39e-09	0.5681	5.70e-01	NA	NA	NA	NA	NA
CYSLTR2-out.wgt.RDat	/u/home/t/tboltz/project-ophoff/rna_whole_blood/cts_TWAS_latest/NK_Cells_Resting_weights2//CYSLTR2-out.wgt.RDat	CYSLTR2	13	49227848	49285362	0.02357	rs7332030	3.62	rs9595945	0.01063	5.26	3.6147	125	3	lasso	0.01346	7.76e-07	3.4192	6.28e-04	0.019	0.788	0.000	0.001	0.193
DCT-out.wgt.RDat	/u/home/t/tboltz/project-ophoff/rna_whole_blood/cts_TWAS_latest/NK_Cells_Resting_weights2//DCT-out.wgt.RDat	DCT	13	95089066	95131936	0.02066	rs9556403	5.41	rs7337026	0.01379	6.04	3.5260	159	159	blup	0.01343	8.01e-07	3.8218	1.32e-04	0.000	0.171	0.000	0.754	0.075
DHRS12-out.wgt.RDat	/u/home/t/tboltz/project-ophoff/rna_whole_blood/cts_TWAS_latest/NK_Cells_Resting_weights2//DHRS12-out.wgt.RDat	DHRS12	13	52342130	52378298	0.01307	rs9535875	-5.97	rs9526825	0.00431	-3.91	2.0467	158	12	enet	0.00519	1.58e-03	-4.5525	5.30e-06	0.010	0.003	0.731	0.196	0.061
DNAJC15-out.wgt.RDat	/u/home/t/tboltz/project-ophoff/rna_whole_blood/cts_TWAS_latest/NK_Cells_Resting_weights2//DNAJC15-out.wgt.RDat	DNAJC15	13	43597340	43688349	0.23606	rs9567210	2.88	rs17553284	0.22361	-19.70	-0.3323	248	2	lasso	0.22265	7.66e-97	0.3272	7.43e-01	NA	NA	NA	NA	NA
EBPL-out.wgt.RDat	/u/home/t/tboltz/project-ophoff/rna_whole_blood/cts_TWAS_latest/NK_Cells_Resting_weights2//EBPL-out.wgt.RDat	EBPL	13	50234811	50265622	0.14380	rs7332209	-5.03	rs3809325	0.07747	12.13	2.5738	225	29	enet	0.11433	9.49e-48	-0.5942	5.52e-01	NA	NA	NA	NA	NA
EEF1AKMT1-out.wgt.RDat	/u/home/t/tboltz/project-ophoff/rna_whole_blood/cts_TWAS_latest/NK_Cells_Resting_weights2//EEF1AKMT1-out.wgt.RDat	EEF1AKMT1	13	21302871	21348100	0.01495	rs9509389	3.67	rs9579960	0.01374	5.65	1.0399	191	9	enet	0.00923	3.71e-05	1.0855	2.78e-01	NA	NA	NA	NA	NA
ELF1-out.wgt.RDat	/u/home/t/tboltz/project-ophoff/rna_whole_blood/cts_TWAS_latest/NK_Cells_Resting_weights2//ELF1-out.wgt.RDat	ELF1	13	41506061	41635576	0.02466	rs9549252	3.69	rs7320344	0.00203	-5.36	-2.3466	95	6	lasso	0.00976	2.29e-05	1.6570	9.75e-02	NA	NA	NA	NA	NA
EPSTI1-out.wgt.RDat	/u/home/t/tboltz/project-ophoff/rna_whole_blood/cts_TWAS_latest/NK_Cells_Resting_weights2//EPSTI1-out.wgt.RDat	EPSTI1	13	43460525	43566385	0.29587	rs9594759	3.43	rs9533339	0.16635	17.12	0.3464	245	39	enet	0.17234	2.95e-73	0.8122	4.17e-01	NA	NA	NA	NA	NA
FBXL3-out.wgt.RDat	/u/home/t/tboltz/project-ophoff/rna_whole_blood/cts_TWAS_latest/NK_Cells_Resting_weights2//FBXL3-out.wgt.RDat	FBXL3	13	77566734	77601330	0.01100	rs17691989	-1.92	rs7336541	0.00184	4.37	-0.5810	186	186	blup	0.00511	1.70e-03	-0.1911	8.48e-01	NA	NA	NA	NA	NA
FLT1-out.wgt.RDat	/u/home/t/tboltz/project-ophoff/rna_whole_blood/cts_TWAS_latest/NK_Cells_Resting_weights2//FLT1-out.wgt.RDat	FLT1	13	28874484	29069282	0.05403	rs2153000	3.77	rs589809	0.01608	-5.72	-1.3982	187	33	enet	0.02670	4.86e-12	0.6682	5.04e-01	NA	NA	NA	NA	NA
FNDC3A-out.wgt.RDat	/u/home/t/tboltz/project-ophoff/rna_whole_blood/cts_TWAS_latest/NK_Cells_Resting_weights2//FNDC3A-out.wgt.RDat	FNDC3A	13	49550049	49783915	0.03179	rs7332209	-5.03	rs7986805	0.01682	5.51	0.9445	224	5	lasso	0.02419	4.70e-11	0.6828	4.95e-01	NA	NA	NA	NA	NA
GJB6-out.wgt.RDat	/u/home/t/tboltz/project-ophoff/rna_whole_blood/cts_TWAS_latest/NK_Cells_Resting_weights2//GJB6-out.wgt.RDat	GJB6	13	20796102	20806504	0.08286	rs3783039	2.80	rs9285125	0.06136	11.09	-0.5696	155	4	lasso	0.06885	7.48e-29	-0.7223	4.70e-01	NA	NA	NA	NA	NA
GPC6-out.wgt.RDat	/u/home/t/tboltz/project-ophoff/rna_whole_blood/cts_TWAS_latest/NK_Cells_Resting_weights2//GPC6-out.wgt.RDat	GPC6	13	93879061	95060274	0.03433	rs9556403	5.41	rs12855239	0.01710	-6.08	1.2205	436	436	blup	0.01287	1.34e-06	-0.6528	5.14e-01	NA	NA	NA	NA	NA
GPR180-out.wgt.RDat	/u/home/t/tboltz/project-ophoff/rna_whole_blood/cts_TWAS_latest/NK_Cells_Resting_weights2//GPR180-out.wgt.RDat	GPR180	13	95254112	95286915	0.20524	rs9556403	5.41	rs9556402	0.25620	-21.09	-0.5176	228	25	enet	0.25872	1.06e-114	0.9628	3.36e-01	NA	NA	NA	NA	NA
HMGB1-out.wgt.RDat	/u/home/t/tboltz/project-ophoff/rna_whole_blood/cts_TWAS_latest/NK_Cells_Resting_weights2//HMGB1-out.wgt.RDat	HMGB1	13	31030842	31191734	0.03404	rs1275190	5.27	rs12877352	0.02043	6.02	-0.0203	172	33	enet	0.01694	3.31e-08	0.5918	5.54e-01	NA	NA	NA	NA	NA
IFT88-out.wgt.RDat	/u/home/t/tboltz/project-ophoff/rna_whole_blood/cts_TWAS_latest/NK_Cells_Resting_weights2//IFT88-out.wgt.RDat	IFT88	13	21141209	21265576	0.05567	rs9509389	3.67	rs12873775	0.08342	12.16	-2.5008	203	4	lasso	0.08597	7.36e-36	-2.4894	1.28e-02	0.000	0.971	0.000	0.005	0.025
KBTBD7-out.wgt.RDat	/u/home/t/tboltz/project-ophoff/rna_whole_blood/cts_TWAS_latest/NK_Cells_Resting_weights2//KBTBD7-out.wgt.RDat	KBTBD7	13	41763971	41768705	0.14509	rs9566809	3.22	rs1572018	0.13299	15.40	-2.8126	86	4	lasso	0.13109	6.01e-55	-2.8415	4.49e-03	0.000	0.950	0.000	0.001	0.050
KCTD12-out.wgt.RDat	/u/home/t/tboltz/project-ophoff/rna_whole_blood/cts_TWAS_latest/NK_Cells_Resting_weights2//KCTD12-out.wgt.RDat	KCTD12	13	77454311	77460540	0.03000	rs17691989	-1.92	rs9573913	0.00443	4.44	-1.1514	188	29	enet	0.00923	3.71e-05	-1.0153	3.10e-01	NA	NA	NA	NA	NA
KLF12-out.wgt.RDat	/u/home/t/tboltz/project-ophoff/rna_whole_blood/cts_TWAS_latest/NK_Cells_Resting_weights2//KLF12-out.wgt.RDat	KLF12	13	74260227	74569186	0.05993	rs4885156	-2.44	rs9600235	0.04693	-9.13	-0.0700	267	2	lasso	0.04748	2.94e-20	-0.1052	9.16e-01	NA	NA	NA	NA	NA
KL-out.wgt.RDat	/u/home/t/tboltz/project-ophoff/rna_whole_blood/cts_TWAS_latest/NK_Cells_Resting_weights2//KL-out.wgt.RDat	KL	13	33590562	33640280	0.04123	rs7319316	3.10	rs623629	0.02644	7.32	0.9193	192	7	lasso	0.02380	6.65e-11	0.8050	4.21e-01	NA	NA	NA	NA	NA
LATS2-out.wgt.RDat	/u/home/t/tboltz/project-ophoff/rna_whole_blood/cts_TWAS_latest/NK_Cells_Resting_weights2//LATS2-out.wgt.RDat	LATS2	13	21547176	21635725	0.05733	rs9509389	3.67	rs9509508	0.01045	5.26	1.7454	145	21	enet	0.02364	7.70e-11	1.2999	1.94e-01	NA	NA	NA	NA	NA
LNX2-out.wgt.RDat	/u/home/t/tboltz/project-ophoff/rna_whole_blood/cts_TWAS_latest/NK_Cells_Resting_weights2//LNX2-out.wgt.RDat	LNX2	13	28120051	28194666	0.05636	rs912245	-7.51	rs9512759	0.04217	-8.66	-0.2074	201	3	lasso	0.04241	3.05e-18	0.1085	9.14e-01	NA	NA	NA	NA	NA
MED4-out.wgt.RDat	/u/home/t/tboltz/project-ophoff/rna_whole_blood/cts_TWAS_latest/NK_Cells_Resting_weights2//MED4-out.wgt.RDat	MED4	13	48627460	48669267	0.01671	rs9316344	-2.89	rs7997347	0.00988	4.72	-2.3630	209	209	blup	0.00724	2.32e-04	-2.7698	5.61e-03	0.329	0.658	0.000	0.001	0.012
MPHOSPH8-out.wgt.RDat	/u/home/t/tboltz/project-ophoff/rna_whole_blood/cts_TWAS_latest/NK_Cells_Resting_weights2//MPHOSPH8-out.wgt.RDat	MPHOSPH8	13	20207800	20247581	0.00723	rs3783039	2.80	rs9508453	0.00230	4.36	0.8708	127	127	blup	0.00654	4.45e-04	1.6392	1.01e-01	NA	NA	NA	NA	NA
MTMR6-out.wgt.RDat	/u/home/t/tboltz/project-ophoff/rna_whole_blood/cts_TWAS_latest/NK_Cells_Resting_weights2//MTMR6-out.wgt.RDat	MTMR6	13	25820340	25862147	0.01438	rs1924776	-2.33	rs9319210	0.01158	5.47	-1.4536	168	5	lasso	0.01355	7.19e-07	-1.6149	1.06e-01	NA	NA	NA	NA	NA
MTRF1-out.wgt.RDat	/u/home/t/tboltz/project-ophoff/rna_whole_blood/cts_TWAS_latest/NK_Cells_Resting_weights2//MTRF1-out.wgt.RDat	MTRF1	13	41790506	41837713	0.03039	rs9566836	-4.28	rs2297555	0.02052	-6.14	1.8104	108	6	lasso	0.02137	6.02e-10	-2.1704	3.00e-02	0.000	0.961	0.000	0.035	0.004
OBI1-out.wgt.RDat	/u/home/t/tboltz/project-ophoff/rna_whole_blood/cts_TWAS_latest/NK_Cells_Resting_weights2//OBI1-out.wgt.RDat	OBI1	13	79188425	79233290	0.06359	rs4374055	2.70	rs12585725	0.04343	-8.95	-0.0342	189	3	lasso	0.04287	2.01e-18	0.0812	9.35e-01	NA	NA	NA	NA	NA
OLFM4-out.wgt.RDat	/u/home/t/tboltz/project-ophoff/rna_whole_blood/cts_TWAS_latest/NK_Cells_Resting_weights2//OLFM4-out.wgt.RDat	OLFM4	13	53602949	53626192	0.05634	rs9526957	-5.88	rs17053814	0.00611	-5.09	-0.8880	151	151	blup	0.02139	5.89e-10	1.1745	2.40e-01	NA	NA	NA	NA	NA
PAN3-out.wgt.RDat	/u/home/t/tboltz/project-ophoff/rna_whole_blood/cts_TWAS_latest/NK_Cells_Resting_weights2//PAN3-out.wgt.RDat	PAN3	13	28712683	28869472	0.02841	rs2153000	3.77	rs7333496	0.00319	4.39	1.9617	184	18	enet	0.01312	1.06e-06	0.6521	5.14e-01	NA	NA	NA	NA	NA
PARP4-out.wgt.RDat	/u/home/t/tboltz/project-ophoff/rna_whole_blood/cts_TWAS_latest/NK_Cells_Resting_weights2//PARP4-out.wgt.RDat	PARP4	13	24995070	25086916	0.12481	rs947230	-3.61	rs1539096	0.03349	-8.28	-0.4599	186	7	lasso	0.08169	4.25e-34	-0.1768	8.60e-01	NA	NA	NA	NA	NA
PCDH8-out.wgt.RDat	/u/home/t/tboltz/project-ophoff/rna_whole_blood/cts_TWAS_latest/NK_Cells_Resting_weights2//PCDH8-out.wgt.RDat	PCDH8	13	53417025	53422776	0.06886	rs9536078	-5.88	rs7325537	0.03474	7.88	-0.0702	151	4	lasso	0.03368	8.63e-15	-0.2185	8.27e-01	NA	NA	NA	NA	NA
PHF11-out.wgt.RDat	/u/home/t/tboltz/project-ophoff/rna_whole_blood/cts_TWAS_latest/NK_Cells_Resting_weights2//PHF11-out.wgt.RDat	PHF11	13	50069802	50103117	0.04199	rs7332209	-5.03	rs7991031	0.04702	-9.26	1.3477	211	6	lasso	0.04599	1.15e-19	-1.4507	1.47e-01	NA	NA	NA	NA	NA
POLR1D-out.wgt.RDat	/u/home/t/tboltz/project-ophoff/rna_whole_blood/cts_TWAS_latest/NK_Cells_Resting_weights2//POLR1D-out.wgt.RDat	POLR1D	13	28194880	28318374	0.02820	rs912245	-7.51	rs482704	0.01469	-5.67	-0.4512	203	17	enet	0.01670	4.13e-08	1.1024	2.70e-01	NA	NA	NA	NA	NA
PSPC1-out.wgt.RDat	/u/home/t/tboltz/project-ophoff/rna_whole_blood/cts_TWAS_latest/NK_Cells_Resting_weights2//PSPC1-out.wgt.RDat	PSPC1	13	20248897	20357159	0.05417	rs3783039	2.80	rs9508836	0.06162	-11.06	2.7077	128	15	enet	0.06612	9.59e-28	-2.5807	9.86e-03	0.000	0.976	0.000	0.001	0.023
RAP2A-out.wgt.RDat	/u/home/t/tboltz/project-ophoff/rna_whole_blood/cts_TWAS_latest/NK_Cells_Resting_weights2//RAP2A-out.wgt.RDat	RAP2A	13	98086424	98121382	0.02031	rs9556701	3.23	rs9513245	0.01493	-5.55	1.9119	148	8	enet	0.01127	5.73e-06	-2.2795	2.26e-02	0.014	0.977	0.000	0.002	0.008
RASL11A-out.wgt.RDat	/u/home/t/tboltz/project-ophoff/rna_whole_blood/cts_TWAS_latest/NK_Cells_Resting_weights2//RASL11A-out.wgt.RDat	RASL11A	13	27844465	27847827	0.02328	rs912245	-7.51	rs41485749	0.01531	5.49	2.6205	160	3	lasso	0.01241	2.02e-06	2.7124	6.68e-03	0.000	0.000	0.022	0.977	0.001
RBM26-out.wgt.RDat	/u/home/t/tboltz/project-ophoff/rna_whole_blood/cts_TWAS_latest/NK_Cells_Resting_weights2//RBM26-out.wgt.RDat	RBM26	13	79885960	79980356	0.06769	rs944512	-2.68	rs2274554	0.07799	-11.68	0.9899	202	5	lasso	0.07541	1.59e-31	-1.1347	2.57e-01	NA	NA	NA	NA	NA
RCBTB1-out.wgt.RDat	/u/home/t/tboltz/project-ophoff/rna_whole_blood/cts_TWAS_latest/NK_Cells_Resting_weights2//RCBTB1-out.wgt.RDat	RCBTB1	13	50106083	50159694	0.13225	rs7332209	-5.03	rs7332010	0.10374	-15.02	2.3128	213	10	lasso	0.20500	2.11e-88	-2.9981	2.72e-03	0.000	0.724	0.000	0.265	0.011
RGCC-out.wgt.RDat	/u/home/t/tboltz/project-ophoff/rna_whole_blood/cts_TWAS_latest/NK_Cells_Resting_weights2//RGCC-out.wgt.RDat	RGCC	13	42031687	42045007	0.01871	rs3742262	4.30	rs9525509	0.01009	-4.73	-0.6892	129	5	lasso	0.00821	9.51e-05	0.9799	3.27e-01	NA	NA	NA	NA	NA
RNASEH2B-out.wgt.RDat	/u/home/t/tboltz/project-ophoff/rna_whole_blood/cts_TWAS_latest/NK_Cells_Resting_weights2//RNASEH2B-out.wgt.RDat	RNASEH2B	13	51483884	51598256	0.21563	rs9526692	4.29	rs7985661	0.03092	7.60	1.6664	202	30	enet	0.08263	1.75e-34	0.8675	3.86e-01	NA	NA	NA	NA	NA
RNF17-out.wgt.RDat	/u/home/t/tboltz/project-ophoff/rna_whole_blood/cts_TWAS_latest/NK_Cells_Resting_weights2//RNF17-out.wgt.RDat	RNF17	13	25338308	25454059	0.04413	rs947230	-3.61	rs2863942	0.03819	-8.24	1.2551	156	13	enet	0.03932	5.11e-17	-0.9861	3.24e-01	NA	NA	NA	NA	NA
RUBCNL-out.wgt.RDat	/u/home/t/tboltz/project-ophoff/rna_whole_blood/cts_TWAS_latest/NK_Cells_Resting_weights2//RUBCNL-out.wgt.RDat	RUBCNL	13	46916136	47012325	0.14405	rs1886221	4.17	rs7993018	0.17676	17.74	1.4357	231	6	lasso	0.19710	1.11e-84	0.9629	3.36e-01	NA	NA	NA	NA	NA
SKA3-out.wgt.RDat	/u/home/t/tboltz/project-ophoff/rna_whole_blood/cts_TWAS_latest/NK_Cells_Resting_weights2//SKA3-out.wgt.RDat	SKA3	13	21727735	21750691	0.02323	rs9509389	3.67	rs17278868	0.00398	-4.39	-0.5887	107	3	lasso	0.00670	3.83e-04	0.7941	4.27e-01	NA	NA	NA	NA	NA
SLITRK5-out.wgt.RDat	/u/home/t/tboltz/project-ophoff/rna_whole_blood/cts_TWAS_latest/NK_Cells_Resting_weights2//SLITRK5-out.wgt.RDat	SLITRK5	13	88324871	88348527	0.02934	rs979969	3.23	rs9525038	0.01061	4.46	-0.8421	150	3	lasso	0.01213	2.62e-06	-1.1973	2.31e-01	NA	NA	NA	NA	NA
SPART-out.wgt.RDat	/u/home/t/tboltz/project-ophoff/rna_whole_blood/cts_TWAS_latest/NK_Cells_Resting_weights2//SPART-out.wgt.RDat	SPART	13	36875776	36944317	0.08739	rs1998799	2.87	rs7327598	0.12664	15.05	2.7703	190	14	enet	0.12740	2.36e-53	2.6348	8.42e-03	0.000	0.958	0.000	0.001	0.041
SPATA13-out.wgt.RDat	/u/home/t/tboltz/project-ophoff/rna_whole_blood/cts_TWAS_latest/NK_Cells_Resting_weights2//SPATA13-out.wgt.RDat	SPATA13	13	24553945	24881212	0.02988	rs947230	-3.61	rs947230	0.02166	-6.36	-3.6101	246	2	lasso	0.02122	6.91e-10	3.5114	4.46e-04	0.000	0.596	0.000	0.000	0.404
STK24-out.wgt.RDat	/u/home/t/tboltz/project-ophoff/rna_whole_blood/cts_TWAS_latest/NK_Cells_Resting_weights2//STK24-out.wgt.RDat	STK24	13	99097440	99230194	0.10455	rs874199	-3.53	rs2281767	0.04199	-8.64	0.3684	237	24	enet	0.06283	2.04e-26	-0.1233	9.02e-01	NA	NA	NA	NA	NA
SUCLA2-out.wgt.RDat	/u/home/t/tboltz/project-ophoff/rna_whole_blood/cts_TWAS_latest/NK_Cells_Resting_weights2//SUCLA2-out.wgt.RDat	SUCLA2	13	48319872	48612104	0.01878	rs9316344	-2.89	rs12429348	0.01416	5.11	-0.7148	255	17	enet	0.01577	9.54e-08	-1.3904	1.64e-01	NA	NA	NA	NA	NA
SUGT1-out.wgt.RDat	/u/home/t/tboltz/project-ophoff/rna_whole_blood/cts_TWAS_latest/NK_Cells_Resting_weights2//SUGT1-out.wgt.RDat	SUGT1	13	53226845	53275044	0.03002	rs9536078	-5.88	rs9526951	0.01299	-5.40	0.3727	140	17	enet	0.01296	1.23e-06	-1.2213	2.22e-01	NA	NA	NA	NA	NA
SUPT20H-out.wgt.RDat	/u/home/t/tboltz/project-ophoff/rna_whole_blood/cts_TWAS_latest/NK_Cells_Resting_weights2//SUPT20H-out.wgt.RDat	SUPT20H	13	37583450	37633850	0.14265	rs9547829	2.14	rs1199982	0.22374	-19.89	-0.6693	154	5	lasso	0.22621	1.44e-98	0.6631	5.07e-01	NA	NA	NA	NA	NA
TBC1D4-out.wgt.RDat	/u/home/t/tboltz/project-ophoff/rna_whole_blood/cts_TWAS_latest/NK_Cells_Resting_weights2//TBC1D4-out.wgt.RDat	TBC1D4	13	75857640	76056305	0.13756	rs9565164	4.14	rs724543	0.06266	10.86	-1.6374	218	5	lasso	0.08695	2.89e-36	-0.8884	3.74e-01	NA	NA	NA	NA	NA
TMEM272-out.wgt.RDat	/u/home/t/tboltz/project-ophoff/rna_whole_blood/cts_TWAS_latest/NK_Cells_Resting_weights2//TMEM272-out.wgt.RDat	TMEM272	13	52387484	52419313	0.03961	rs9535875	-5.97	rs2760304	0.01219	4.71	-0.6810	159	19	enet	0.01434	3.51e-07	-2.3112	2.08e-02	0.005	0.007	0.365	0.555	0.068
UGGT2-out.wgt.RDat	/u/home/t/tboltz/project-ophoff/rna_whole_blood/cts_TWAS_latest/NK_Cells_Resting_weights2//UGGT2-out.wgt.RDat	UGGT2	13	96453835	96705736	0.05448	rs33949518	-3.04	rs7993991	0.02230	-7.02	0.7875	218	22	enet	0.03353	9.91e-15	-0.9451	3.45e-01	NA	NA	NA	NA	NA
USP12-out.wgt.RDat	/u/home/t/tboltz/project-ophoff/rna_whole_blood/cts_TWAS_latest/NK_Cells_Resting_weights2//USP12-out.wgt.RDat	USP12	13	27640294	27745948	0.03437	rs912245	-7.51	rs870767	0.01106	-5.58	0.6125	190	10	enet	0.02487	2.54e-11	0.4506	6.52e-01	NA	NA	NA	NA	NA
ZDHHC20-out.wgt.RDat	/u/home/t/tboltz/project-ophoff/rna_whole_blood/cts_TWAS_latest/NK_Cells_Resting_weights2//ZDHHC20-out.wgt.RDat	ZDHHC20	13	21946713	22033509	0.09553	rs7330520	3.61	rs8002383	0.06547	10.97	-0.1319	111	17	enet	0.07797	1.43e-32	-0.1411	8.88e-01	NA	NA	NA	NA	NA
PANEL	FILE	ID	CHR	P0	P1	HSQ	BEST.GWAS.ID	BEST.GWAS.Z	EQTL.ID	EQTL.R2	EQTL.Z	EQTL.GWAS.Z	NSNP	NWGT	MODEL	MODELCV.R2	MODELCV.PV	TWAS.Z	TWAS.P	COLOC.PP0	COLOC.PP1	COLOC.PP2	COLOC.PP3	COLOC.PP4
ACOT1-out.wgt.RDat	/u/home/t/tboltz/project-ophoff/rna_whole_blood/cts_TWAS_latest/NK_Cells_Resting_weights2//ACOT1-out.wgt.RDat	ACOT1	14	7.40e+07	7.40e+07	0.0385	rs17094182	-15.12	rs758109	0.024396	-7.00	-3.8750	150	24	enet	0.03059	1.42e-13	6.75e+00	1.52e-11	0.000	0.000	0.000	1.000	0.000
ACOT2-out.wgt.RDat	/u/home/t/tboltz/project-ophoff/rna_whole_blood/cts_TWAS_latest/NK_Cells_Resting_weights2//ACOT2-out.wgt.RDat	ACOT2	14	7.40e+07	7.40e+07	0.0111	rs17094182	-15.12	rs9323581	0.001719	3.99	-4.3320	152	10	enet	0.00660	4.21e-04	-8.33e+00	8.09e-17	0.000	0.000	0.898	0.087	0.016
ACOT4-out.wgt.RDat	/u/home/t/tboltz/project-ophoff/rna_whole_blood/cts_TWAS_latest/NK_Cells_Resting_weights2//ACOT4-out.wgt.RDat	ACOT4	14	7.41e+07	7.41e+07	0.0543	rs17094182	-15.12	rs3813563	0.018973	6.43	4.1572	157	11	enet	0.03220	3.30e-14	3.01e+00	2.62e-03	0.000	0.000	0.000	1.000	0.000
ACTR10-out.wgt.RDat	/u/home/t/tboltz/project-ophoff/rna_whole_blood/cts_TWAS_latest/NK_Cells_Resting_weights2//ACTR10-out.wgt.RDat	ACTR10	14	5.87e+07	5.87e+07	0.0182	rs1885133	-15.70	rs4901852	0.010140	-4.64	-11.1803	122	5	lasso	0.00997	1.87e-05	1.16e+01	3.94e-31	0.000	0.000	0.095	0.181	0.724
ADAM20-out.wgt.RDat	/u/home/t/tboltz/project-ophoff/rna_whole_blood/cts_TWAS_latest/NK_Cells_Resting_weights2//ADAM20-out.wgt.RDat	ADAM20	14	7.10e+07	7.10e+07	0.0298	rs12880777	-2.63	rs17108274	0.038356	-8.47	0.1724	214	8	lasso	0.03664	5.88e-16	-2.38e-01	8.12e-01	NA	NA	NA	NA	NA
ADCK1-out.wgt.RDat	/u/home/t/tboltz/project-ophoff/rna_whole_blood/cts_TWAS_latest/NK_Cells_Resting_weights2//ADCK1-out.wgt.RDat	ADCK1	14	7.83e+07	7.84e+07	0.0956	rs17752262	-9.11	rs724264	0.090345	13.20	-4.3064	299	25	enet	0.10037	7.49e-42	-4.34e+00	1.40e-05	0.000	0.000	0.000	1.000	0.000
AHSA1-out.wgt.RDat	/u/home/t/tboltz/project-ophoff/rna_whole_blood/cts_TWAS_latest/NK_Cells_Resting_weights2//AHSA1-out.wgt.RDat	AHSA1	14	7.79e+07	7.79e+07	0.0124	rs17752262	-9.11	rs12435136	0.011787	-4.70	3.3026	207	3	lasso	0.00952	2.84e-05	-3.34e+00	8.38e-04	0.000	0.000	0.375	0.619	0.006
AKAP6-out.wgt.RDat	/u/home/t/tboltz/project-ophoff/rna_whole_blood/cts_TWAS_latest/NK_Cells_Resting_weights2//AKAP6-out.wgt.RDat	AKAP6	14	3.28e+07	3.33e+07	0.0507	rs2031106	3.60	rs17098553	0.028081	-7.14	0.3759	214	2	lasso	0.02397	5.70e-11	-3.89e-01	6.97e-01	NA	NA	NA	NA	NA
AKT1-out.wgt.RDat	/u/home/t/tboltz/project-ophoff/rna_whole_blood/cts_TWAS_latest/NK_Cells_Resting_weights2//AKT1-out.wgt.RDat	AKT1	14	1.05e+08	1.05e+08	0.0798	rs1057744	5.33	rs4983559	0.036961	-8.46	-2.6793	84	1	lasso	0.03508	2.41e-15	2.68e+00	7.38e-03	0.000	0.233	0.000	0.758	0.008
ANG-out.wgt.RDat	/u/home/t/tboltz/project-ophoff/rna_whole_blood/cts_TWAS_latest/NK_Cells_Resting_weights2//ANG-out.wgt.RDat	ANG	14	2.12e+07	2.12e+07	0.0728	rs1130650	3.27	rs1010461	0.038785	-8.35	-0.8663	142	2	lasso	0.04166	6.06e-18	9.50e-01	3.42e-01	NA	NA	NA	NA	NA
ANKRD9-out.wgt.RDat	/u/home/t/tboltz/project-ophoff/rna_whole_blood/cts_TWAS_latest/NK_Cells_Resting_weights2//ANKRD9-out.wgt.RDat	ANKRD9	14	1.03e+08	1.03e+08	0.0670	rs6575901	11.61	rs11629266	0.032838	-7.62	-2.2545	91	20	enet	0.04263	2.48e-18	2.25e+00	2.46e-02	0.000	0.000	0.000	1.000	0.000
ARHGAP5-out.wgt.RDat	/u/home/t/tboltz/project-ophoff/rna_whole_blood/cts_TWAS_latest/NK_Cells_Resting_weights2//ARHGAP5-out.wgt.RDat	ARHGAP5	14	3.25e+07	3.26e+07	0.1151	rs2031106	3.60	rs1278923	0.074738	-11.43	1.5416	147	19	enet	0.08435	3.41e-35	-1.59e+00	1.12e-01	NA	NA	NA	NA	NA
ARHGEF40-out.wgt.RDat	/u/home/t/tboltz/project-ophoff/rna_whole_blood/cts_TWAS_latest/NK_Cells_Resting_weights2//ARHGEF40-out.wgt.RDat	ARHGEF40	14	2.15e+07	2.16e+07	0.0553	rs10142804	2.43	rs749731	0.033056	8.00	0.0160	100	2	lasso	0.02805	1.43e-12	8.12e-03	9.94e-01	NA	NA	NA	NA	NA
ATXN3-out.wgt.RDat	/u/home/t/tboltz/project-ophoff/rna_whole_blood/cts_TWAS_latest/NK_Cells_Resting_weights2//ATXN3-out.wgt.RDat	ATXN3	14	9.25e+07	9.26e+07	0.0202	rs7148148	-2.82	rs7151632	0.014155	5.07	-0.5581	190	3	lasso	0.01006	1.72e-05	-4.82e-01	6.30e-01	NA	NA	NA	NA	NA
BBOF1-out.wgt.RDat	/u/home/t/tboltz/project-ophoff/rna_whole_blood/cts_TWAS_latest/NK_Cells_Resting_weights2//BBOF1-out.wgt.RDat	BBOF1	14	7.45e+07	7.45e+07	0.0244	rs887595	-23.40	rs7152352	0.006170	-5.25	-11.3507	146	10	enet	0.01259	1.72e-06	1.40e+01	1.68e-44	0.000	0.000	0.000	0.004	0.995
BEGAIN-out.wgt.RDat	/u/home/t/tboltz/project-ophoff/rna_whole_blood/cts_TWAS_latest/NK_Cells_Resting_weights2//BEGAIN-out.wgt.RDat	BEGAIN	14	1.01e+08	1.01e+08	0.1311	rs8016721	2.93	rs7157731	0.036616	8.20	0.6447	114	8	lasso	0.08647	4.57e-36	-8.27e-01	4.08e-01	NA	NA	NA	NA	NA
C14orf132-out.wgt.RDat	/u/home/t/tboltz/project-ophoff/rna_whole_blood/cts_TWAS_latest/NK_Cells_Resting_weights2//C14orf132-out.wgt.RDat	C14orf132	14	9.65e+07	9.66e+07	0.1521	rs12050232	-5.39	rs941770	0.091174	12.60	-1.0481	239	4	lasso	0.14140	1.93e-59	-4.33e-01	6.65e-01	NA	NA	NA	NA	NA
CATSPERB-out.wgt.RDat	/u/home/t/tboltz/project-ophoff/rna_whole_blood/cts_TWAS_latest/NK_Cells_Resting_weights2//CATSPERB-out.wgt.RDat	CATSPERB	14	9.20e+07	9.22e+07	0.0312	rs7148148	-2.82	rs7150509	0.013454	5.18	-0.5564	175	4	lasso	0.01284	1.36e-06	3.31e-01	7.41e-01	NA	NA	NA	NA	NA
CBLN3-out.wgt.RDat	/u/home/t/tboltz/project-ophoff/rna_whole_blood/cts_TWAS_latest/NK_Cells_Resting_weights2//CBLN3-out.wgt.RDat	CBLN3	14	2.49e+07	2.49e+07	0.1858	rs10143703	5.66	rs10143703	0.097049	-13.00	5.6639	232	3	lasso	0.09612	4.48e-40	-5.61e+00	2.07e-08	0.000	0.000	0.000	0.000	1.000
CCDC196-out.wgt.RDat	/u/home/t/tboltz/project-ophoff/rna_whole_blood/cts_TWAS_latest/NK_Cells_Resting_weights2//CCDC196-out.wgt.RDat	CCDC196	14	6.69e+07	6.70e+07	0.0149	rs12588504	-2.78	rs10134793	-0.000297	2.74	-0.3827	259	259	blup	0.00333	9.30e-03	-9.79e-01	3.28e-01	NA	NA	NA	NA	NA
CDCA4-out.wgt.RDat	/u/home/t/tboltz/project-ophoff/rna_whole_blood/cts_TWAS_latest/NK_Cells_Resting_weights2//CDCA4-out.wgt.RDat	CDCA4	14	1.05e+08	1.05e+08	0.0381	rs1057744	5.33	rs10147672	0.053932	-10.43	-2.4311	71	11	enet	0.06945	4.26e-29	1.17e+00	2.43e-01	NA	NA	NA	NA	NA
CDKL1-out.wgt.RDat	/u/home/t/tboltz/project-ophoff/rna_whole_blood/cts_TWAS_latest/NK_Cells_Resting_weights2//CDKL1-out.wgt.RDat	CDKL1	14	5.08e+07	5.09e+07	0.0428	rs2144575	-2.71	rs7142237	0.007788	-6.35	-0.6544	141	12	enet	0.03085	1.12e-13	8.91e-01	3.73e-01	NA	NA	NA	NA	NA
CEP128-out.wgt.RDat	/u/home/t/tboltz/project-ophoff/rna_whole_blood/cts_TWAS_latest/NK_Cells_Resting_weights2//CEP128-out.wgt.RDat	CEP128	14	8.09e+07	8.14e+07	0.0513	rs3813535	4.28	rs7150858	0.063346	10.94	0.9207	231	24	enet	0.07048	1.63e-29	7.14e-01	4.75e-01	NA	NA	NA	NA	NA
CFL2-out.wgt.RDat	/u/home/t/tboltz/project-ophoff/rna_whole_blood/cts_TWAS_latest/NK_Cells_Resting_weights2//CFL2-out.wgt.RDat	CFL2	14	3.52e+07	3.52e+07	0.0981	rs4982211	4.12	rs9743965	0.066521	11.03	2.2919	169	3	enet	0.06669	5.66e-28	2.27e+00	2.31e-02	0.000	0.979	0.000	0.008	0.013
CHURC1-out.wgt.RDat	/u/home/t/tboltz/project-ophoff/rna_whole_blood/cts_TWAS_latest/NK_Cells_Resting_weights2//CHURC1-out.wgt.RDat	CHURC1	14	6.54e+07	6.54e+07	0.1910	rs2269296	18.34	rs10151701	0.282590	22.18	3.9782	216	6	lasso	0.28479	3.68e-128	4.29e+00	1.80e-05	0.000	0.000	0.000	1.000	0.000
CIPC-out.wgt.RDat	/u/home/t/tboltz/project-ophoff/rna_whole_blood/cts_TWAS_latest/NK_Cells_Resting_weights2//CIPC-out.wgt.RDat	CIPC	14	7.76e+07	7.76e+07	0.0258	rs4903606	7.84	rs17811635	0.015281	-5.32	0.6649	157	3	lasso	0.01500	1.93e-07	-7.96e-01	4.26e-01	NA	NA	NA	NA	NA
COCH-out.wgt.RDat	/u/home/t/tboltz/project-ophoff/rna_whole_blood/cts_TWAS_latest/NK_Cells_Resting_weights2//COCH-out.wgt.RDat	COCH	14	3.13e+07	3.14e+07	0.0777	rs7160965	-4.75	rs179646	0.051502	9.53	-0.7129	93	8	enet	0.05319	1.54e-22	-4.28e-01	6.68e-01	NA	NA	NA	NA	NA
CPSF2-out.wgt.RDat	/u/home/t/tboltz/project-ophoff/rna_whole_blood/cts_TWAS_latest/NK_Cells_Resting_weights2//CPSF2-out.wgt.RDat	CPSF2	14	9.26e+07	9.26e+07	0.0835	rs7148148	-2.82	rs4548800	0.027199	-7.03	1.3850	179	35	enet	0.06001	2.80e-25	-1.26e+00	2.07e-01	NA	NA	NA	NA	NA
CTSG-out.wgt.RDat	/u/home/t/tboltz/project-ophoff/rna_whole_blood/cts_TWAS_latest/NK_Cells_Resting_weights2//CTSG-out.wgt.RDat	CTSG	14	2.50e+07	2.50e+07	0.0427	rs10143703	5.66	rs17257110	0.032698	7.75	-1.5395	240	3	lasso	0.03191	4.32e-14	-1.21e+00	2.27e-01	NA	NA	NA	NA	NA
DCAF4-out.wgt.RDat	/u/home/t/tboltz/project-ophoff/rna_whole_blood/cts_TWAS_latest/NK_Cells_Resting_weights2//DCAF4-out.wgt.RDat	DCAF4	14	7.34e+07	7.34e+07	0.0793	rs10134432	-13.13	rs17122577	0.028904	8.72	5.8809	153	153	blup	0.07662	5.10e-32	1.03e+01	7.90e-25	0.000	0.000	0.000	1.000	0.000
DDHD1-out.wgt.RDat	/u/home/t/tboltz/project-ophoff/rna_whole_blood/cts_TWAS_latest/NK_Cells_Resting_weights2//DDHD1-out.wgt.RDat	DDHD1	14	5.35e+07	5.36e+07	0.0132	rs11625309	-3.38	rs4901343	0.012722	-5.06	-2.6738	128	128	blup	0.01116	6.34e-06	2.79e+00	5.29e-03	0.020	0.948	0.000	0.001	0.031
DDX24-out.wgt.RDat	/u/home/t/tboltz/project-ophoff/rna_whole_blood/cts_TWAS_latest/NK_Cells_Resting_weights2//DDX24-out.wgt.RDat	DDX24	14	9.45e+07	9.45e+07	0.0266	rs958187	2.82	rs8021081	0.012033	-5.02	0.0800	189	21	enet	0.00908	4.23e-05	-8.50e-01	3.95e-01	NA	NA	NA	NA	NA
DGLUCY-out.wgt.RDat	/u/home/t/tboltz/project-ophoff/rna_whole_blood/cts_TWAS_latest/NK_Cells_Resting_weights2//DGLUCY-out.wgt.RDat	DGLUCY	14	9.15e+07	9.17e+07	0.4299	rs12878426	2.51	rs12589587	0.091313	-12.69	0.3584	143	44	enet	0.18713	4.87e-80	8.45e-01	3.98e-01	NA	NA	NA	NA	NA
DHRS1-out.wgt.RDat	/u/home/t/tboltz/project-ophoff/rna_whole_blood/cts_TWAS_latest/NK_Cells_Resting_weights2//DHRS1-out.wgt.RDat	DHRS1	14	2.48e+07	2.48e+07	0.0223	rs10143703	5.66	rs4568	0.020413	6.09	-1.6013	218	4	lasso	0.01972	2.67e-09	-1.60e+00	1.09e-01	NA	NA	NA	NA	NA
DHRS4L2-out.wgt.RDat	/u/home/t/tboltz/project-ophoff/rna_whole_blood/cts_TWAS_latest/NK_Cells_Resting_weights2//DHRS4L2-out.wgt.RDat	DHRS4L2	14	2.44e+07	2.45e+07	0.0378	rs10143703	5.66	rs10141091	0.020229	-7.17	-1.8645	172	8	lasso	0.03299	1.62e-14	1.85e+00	6.39e-02	NA	NA	NA	NA	NA
DLST-out.wgt.RDat	/u/home/t/tboltz/project-ophoff/rna_whole_blood/cts_TWAS_latest/NK_Cells_Resting_weights2//DLST-out.wgt.RDat	DLST	14	7.53e+07	7.54e+07	0.0140	rs2359239	5.38	rs2300596	0.014506	5.59	-2.7145	97	4	lasso	0.01406	4.51e-07	-2.03e+00	4.21e-02	0.000	0.055	0.001	0.162	0.782
EGLN3-out.wgt.RDat	/u/home/t/tboltz/project-ophoff/rna_whole_blood/cts_TWAS_latest/NK_Cells_Resting_weights2//EGLN3-out.wgt.RDat	EGLN3	14	3.44e+07	3.49e+07	0.2127	rs4982211	4.12	rs1680726	0.096386	-13.01	-1.2514	179	20	enet	0.13448	2.02e-56	7.10e-01	4.78e-01	NA	NA	NA	NA	NA
ERO1A-out.wgt.RDat	/u/home/t/tboltz/project-ophoff/rna_whole_blood/cts_TWAS_latest/NK_Cells_Resting_weights2//ERO1A-out.wgt.RDat	ERO1A	14	5.31e+07	5.32e+07	0.1083	rs17126206	-3.01	rs7150290	0.022909	-6.71	-0.1939	132	38	enet	0.03369	8.59e-15	5.00e-01	6.17e-01	NA	NA	NA	NA	NA
FAM161B-out.wgt.RDat	/u/home/t/tboltz/project-ophoff/rna_whole_blood/cts_TWAS_latest/NK_Cells_Resting_weights2//FAM161B-out.wgt.RDat	FAM161B	14	7.44e+07	7.44e+07	0.0486	rs887595	-23.40	rs17782328	0.038785	-8.51	10.4905	133	17	enet	0.04395	7.45e-19	-6.83e+00	8.49e-12	0.000	0.000	0.000	1.000	0.000
FAM177A1-out.wgt.RDat	/u/home/t/tboltz/project-ophoff/rna_whole_blood/cts_TWAS_latest/NK_Cells_Resting_weights2//FAM177A1-out.wgt.RDat	FAM177A1	14	3.55e+07	3.56e+07	0.0510	rs4982211	4.12	rs8015200	0.056105	-10.05	1.4286	184	5	lasso	0.07220	3.26e-30	-4.99e-01	6.17e-01	NA	NA	NA	NA	NA
FBLN5-out.wgt.RDat	/u/home/t/tboltz/project-ophoff/rna_whole_blood/cts_TWAS_latest/NK_Cells_Resting_weights2//FBLN5-out.wgt.RDat	FBLN5	14	9.23e+07	9.24e+07	0.2980	rs7148148	-2.82	rs2430343	0.119250	14.53	1.3025	177	59	enet	0.19355	5.08e-83	1.39e+00	1.64e-01	NA	NA	NA	NA	NA
FLVCR2-out.wgt.RDat	/u/home/t/tboltz/project-ophoff/rna_whole_blood/cts_TWAS_latest/NK_Cells_Resting_weights2//FLVCR2-out.wgt.RDat	FLVCR2	14	7.60e+07	7.61e+07	0.0339	rs10133192	-3.76	rs7142350	0.022186	6.56	-0.6406	95	6	enet	0.02695	3.87e-12	6.17e-01	5.37e-01	NA	NA	NA	NA	NA
FNTB-out.wgt.RDat	/u/home/t/tboltz/project-ophoff/rna_whole_blood/cts_TWAS_latest/NK_Cells_Resting_weights2//FNTB-out.wgt.RDat	FNTB	14	6.55e+07	6.55e+07	0.0156	rs2269296	18.34	rs7148144	0.016726	5.61	-2.4361	209	3	lasso	0.01684	3.64e-08	-3.05e+00	2.30e-03	0.000	0.000	0.013	0.987	0.000
GALC-out.wgt.RDat	/u/home/t/tboltz/project-ophoff/rna_whole_blood/cts_TWAS_latest/NK_Cells_Resting_weights2//GALC-out.wgt.RDat	GALC	14	8.83e+07	8.85e+07	0.0138	rs7144494	3.24	rs989274	0.007111	-3.99	3.0287	218	2	lasso	0.00434	3.52e-03	-3.08e+00	2.07e-03	0.770	0.197	0.002	0.000	0.031
GCH1-out.wgt.RDat	/u/home/t/tboltz/project-ophoff/rna_whole_blood/cts_TWAS_latest/NK_Cells_Resting_weights2//GCH1-out.wgt.RDat	GCH1	14	5.53e+07	5.54e+07	0.0713	rs10140801	7.00	rs17128050	0.043038	-8.99	-1.6378	146	6	lasso	0.04081	1.31e-17	1.81e+00	7.10e-02	NA	NA	NA	NA	NA
GLRX5-out.wgt.RDat	/u/home/t/tboltz/project-ophoff/rna_whole_blood/cts_TWAS_latest/NK_Cells_Resting_weights2//GLRX5-out.wgt.RDat	GLRX5	14	9.60e+07	9.60e+07	0.0492	rs12050232	-5.39	rs10484052	0.041869	9.32	-3.7832	237	13	enet	0.05157	6.87e-22	-3.76e+00	1.70e-04	0.000	0.121	0.000	0.720	0.159
GPATCH2L-out.wgt.RDat	/u/home/t/tboltz/project-ophoff/rna_whole_blood/cts_TWAS_latest/NK_Cells_Resting_weights2//GPATCH2L-out.wgt.RDat	GPATCH2L	14	7.66e+07	7.67e+07	0.0555	rs6574261	3.07	rs935336	0.033826	7.78	2.4229	158	8	enet	0.04012	2.47e-17	1.86e+00	6.30e-02	NA	NA	NA	NA	NA
GPR135-out.wgt.RDat	/u/home/t/tboltz/project-ophoff/rna_whole_blood/cts_TWAS_latest/NK_Cells_Resting_weights2//GPR135-out.wgt.RDat	GPR135	14	5.99e+07	5.99e+07	0.0627	rs12890494	-2.96	rs1262129	0.058469	10.29	2.7206	193	6	lasso	0.07007	2.39e-29	3.26e+00	1.10e-03	0.000	0.960	0.000	0.001	0.040
GPR65-out.wgt.RDat	/u/home/t/tboltz/project-ophoff/rna_whole_blood/cts_TWAS_latest/NK_Cells_Resting_weights2//GPR65-out.wgt.RDat	GPR65	14	8.85e+07	8.85e+07	0.1028	rs7144494	3.24	rs2289511	0.078148	-12.48	-1.8265	191	35	enet	0.09923	2.23e-41	5.05e-01	6.13e-01	NA	NA	NA	NA	NA
GPR68-out.wgt.RDat	/u/home/t/tboltz/project-ophoff/rna_whole_blood/cts_TWAS_latest/NK_Cells_Resting_weights2//GPR68-out.wgt.RDat	GPR68	14	9.17e+07	9.17e+07	0.0279	rs12878426	2.51	rs2758144	0.007679	-4.99	0.8607	121	3	lasso	0.00646	4.81e-04	-8.39e-01	4.01e-01	NA	NA	NA	NA	NA
GSKIP-out.wgt.RDat	/u/home/t/tboltz/project-ophoff/rna_whole_blood/cts_TWAS_latest/NK_Cells_Resting_weights2//GSKIP-out.wgt.RDat	GSKIP	14	9.68e+07	9.69e+07	0.0683	rs8020000	2.56	rs4905480	0.035819	7.99	-1.0659	165	3	lasso	0.04311	1.60e-18	-1.28e+00	2.00e-01	NA	NA	NA	NA	NA
GSTZ1-out.wgt.RDat	/u/home/t/tboltz/project-ophoff/rna_whole_blood/cts_TWAS_latest/NK_Cells_Resting_weights2//GSTZ1-out.wgt.RDat	GSTZ1	14	7.78e+07	7.78e+07	0.0234	rs17752262	-9.11	rs2270421	0.019351	6.13	-3.6103	156	3	lasso	0.01773	1.62e-08	-3.64e+00	2.75e-04	0.000	0.000	0.000	1.000	0.000
HAUS4-out.wgt.RDat	/u/home/t/tboltz/project-ophoff/rna_whole_blood/cts_TWAS_latest/NK_Cells_Resting_weights2//HAUS4-out.wgt.RDat	HAUS4	14	2.34e+07	2.34e+07	0.3167	rs10134257	21.63	rs10134257	0.219691	-19.55	21.6302	93	19	enet	0.25466	1.20e-112	-2.16e+01	2.52e-103	0.000	0.000	0.000	0.001	0.999
IFI27L2-out.wgt.RDat	/u/home/t/tboltz/project-ophoff/rna_whole_blood/cts_TWAS_latest/NK_Cells_Resting_weights2//IFI27L2-out.wgt.RDat	IFI27L2	14	9.46e+07	9.46e+07	0.0495	rs958187	2.82	rs878554	0.023672	-6.60	0.8970	196	24	enet	0.04096	1.14e-17	-3.41e-01	7.33e-01	NA	NA	NA	NA	NA
INF2-out.wgt.RDat	/u/home/t/tboltz/project-ophoff/rna_whole_blood/cts_TWAS_latest/NK_Cells_Resting_weights2//INF2-out.wgt.RDat	INF2	14	1.05e+08	1.05e+08	0.0626	rs1057744	5.33	rs11160817	0.008922	5.51	-1.1535	86	8	enet	0.02763	2.09e-12	7.73e-01	4.40e-01	NA	NA	NA	NA	NA
ISCA2-out.wgt.RDat	/u/home/t/tboltz/project-ophoff/rna_whole_blood/cts_TWAS_latest/NK_Cells_Resting_weights2//ISCA2-out.wgt.RDat	ISCA2	14	7.50e+07	7.50e+07	0.1583	rs887595	-23.40	rs7148018	0.089378	12.50	-0.8133	116	2	lasso	0.08876	5.14e-37	-7.95e-01	4.27e-01	NA	NA	NA	NA	NA
ITPK1-out.wgt.RDat	/u/home/t/tboltz/project-ophoff/rna_whole_blood/cts_TWAS_latest/NK_Cells_Resting_weights2//ITPK1-out.wgt.RDat	ITPK1	14	9.34e+07	9.36e+07	0.0540	rs7157141	2.85	rs4905048	0.017326	-6.50	-0.2792	152	5	lasso	0.02100	8.40e-10	1.17e+00	2.43e-01	NA	NA	NA	NA	NA
JKAMP-out.wgt.RDat	/u/home/t/tboltz/project-ophoff/rna_whole_blood/cts_TWAS_latest/NK_Cells_Resting_weights2//JKAMP-out.wgt.RDat	JKAMP	14	6.00e+07	6.00e+07	0.0164	rs12890494	-2.96	rs17096221	0.012067	5.23	1.5718	191	3	lasso	0.00816	9.87e-05	1.56e+00	1.19e-01	NA	NA	NA	NA	NA
KCNK13-out.wgt.RDat	/u/home/t/tboltz/project-ophoff/rna_whole_blood/cts_TWAS_latest/NK_Cells_Resting_weights2//KCNK13-out.wgt.RDat	KCNK13	14	9.05e+07	9.07e+07	0.0310	rs17776811	-2.57	rs10144798	0.014286	-5.38	-0.2378	143	143	blup	0.01370	6.26e-07	-3.67e-01	7.14e-01	NA	NA	NA	NA	NA
KLC1-out.wgt.RDat	/u/home/t/tboltz/project-ophoff/rna_whole_blood/cts_TWAS_latest/NK_Cells_Resting_weights2//KLC1-out.wgt.RDat	KLC1	14	1.04e+08	1.04e+08	0.0868	rs8021368	-3.96	rs2273175	0.090889	12.67	-0.0250	127	3	lasso	0.11637	1.28e-48	1.72e+00	8.62e-02	NA	NA	NA	NA	NA
LGALS3-out.wgt.RDat	/u/home/t/tboltz/project-ophoff/rna_whole_blood/cts_TWAS_latest/NK_Cells_Resting_weights2//LGALS3-out.wgt.RDat	LGALS3	14	5.56e+07	5.56e+07	0.0399	rs10140801	7.00	rs8007614	0.093425	-12.86	6.1303	141	5	lasso	0.09585	5.80e-40	-6.73e+00	1.67e-11	0.000	0.000	0.000	0.078	0.922
LRR1-out.wgt.RDat	/u/home/t/tboltz/project-ophoff/rna_whole_blood/cts_TWAS_latest/NK_Cells_Resting_weights2//LRR1-out.wgt.RDat	LRR1	14	5.01e+07	5.01e+07	0.0299	rs7144962	-2.84	rs2354445	0.027542	-7.27	-0.4444	171	3	lasso	0.02890	6.60e-13	2.39e-01	8.11e-01	NA	NA	NA	NA	NA
LTB4R2-out.wgt.RDat	/u/home/t/tboltz/project-ophoff/rna_whole_blood/cts_TWAS_latest/NK_Cells_Resting_weights2//LTB4R2-out.wgt.RDat	LTB4R2	14	2.48e+07	2.48e+07	0.0151	rs10143703	5.66	rs11158632	0.011931	-4.76	-0.5979	213	3	lasso	0.01052	1.13e-05	4.76e-01	6.34e-01	NA	NA	NA	NA	NA
MAP3K9-out.wgt.RDat	/u/home/t/tboltz/project-ophoff/rna_whole_blood/cts_TWAS_latest/NK_Cells_Resting_weights2//MAP3K9-out.wgt.RDat	MAP3K9	14	7.12e+07	7.13e+07	0.0108	rs12880777	-2.63	rs10129495	0.009482	4.72	0.0340	197	11	enet	0.01025	1.46e-05	-3.31e-01	7.40e-01	NA	NA	NA	NA	NA
MARK3-out.wgt.RDat	/u/home/t/tboltz/project-ophoff/rna_whole_blood/cts_TWAS_latest/NK_Cells_Resting_weights2//MARK3-out.wgt.RDat	MARK3	14	1.04e+08	1.04e+08	0.0597	rs8021368	-3.96	rs11625397	0.008756	5.34	-3.8324	142	23	enet	0.04080	1.32e-17	-2.50e+00	1.23e-02	0.007	0.526	0.000	0.010	0.456
MGAT2-out.wgt.RDat	/u/home/t/tboltz/project-ophoff/rna_whole_blood/cts_TWAS_latest/NK_Cells_Resting_weights2//MGAT2-out.wgt.RDat	MGAT2	14	5.01e+07	5.01e+07	0.0178	rs12434026	-2.13	rs9989177	0.024144	-6.62	-0.4800	166	1	lasso	0.02238	2.40e-10	4.80e-01	6.31e-01	NA	NA	NA	NA	NA
NDUFB1-out.wgt.RDat	/u/home/t/tboltz/project-ophoff/rna_whole_blood/cts_TWAS_latest/NK_Cells_Resting_weights2//NDUFB1-out.wgt.RDat	NDUFB1	14	9.26e+07	9.26e+07	0.0656	rs7148148	-2.82	rs35609412	0.031842	7.62	0.1980	173	15	enet	0.04829	1.39e-20	1.04e+00	3.00e-01	NA	NA	NA	NA	NA
NFKBIA-out.wgt.RDat	/u/home/t/tboltz/project-ophoff/rna_whole_blood/cts_TWAS_latest/NK_Cells_Resting_weights2//NFKBIA-out.wgt.RDat	NFKBIA	14	3.59e+07	3.59e+07	0.0536	rs10146494	-3.91	rs12100841	0.057240	10.08	-0.5045	157	7	lasso	0.05595	1.21e-23	-7.08e-01	4.79e-01	NA	NA	NA	NA	NA
NRXN3-out.wgt.RDat	/u/home/t/tboltz/project-ophoff/rna_whole_blood/cts_TWAS_latest/NK_Cells_Resting_weights2//NRXN3-out.wgt.RDat	NRXN3	14	7.86e+07	8.03e+07	0.0270	rs17752950	-8.16	rs4903758	0.015775	-5.80	0.0538	539	2	lasso	0.01210	2.70e-06	1.74e-01	8.62e-01	NA	NA	NA	NA	NA
OSGEP-out.wgt.RDat	/u/home/t/tboltz/project-ophoff/rna_whole_blood/cts_TWAS_latest/NK_Cells_Resting_weights2//OSGEP-out.wgt.RDat	OSGEP	14	2.09e+07	2.09e+07	0.0715	rs1130650	3.27	rs4465523	0.046076	9.07	1.7637	172	3	lasso	0.05314	1.62e-22	1.16e+00	2.48e-01	NA	NA	NA	NA	NA
PCNX1-out.wgt.RDat	/u/home/t/tboltz/project-ophoff/rna_whole_blood/cts_TWAS_latest/NK_Cells_Resting_weights2//PCNX1-out.wgt.RDat	PCNX1	14	7.14e+07	7.16e+07	0.1279	rs12880777	-2.63	rs221924	0.074343	-11.49	1.1934	185	9	lasso	0.09790	8.05e-41	4.04e-01	6.86e-01	NA	NA	NA	NA	NA
PCNX4-out.wgt.RDat	/u/home/t/tboltz/project-ophoff/rna_whole_blood/cts_TWAS_latest/NK_Cells_Resting_weights2//PCNX4-out.wgt.RDat	PCNX4	14	6.06e+07	6.06e+07	0.0203	rs12435571	5.02	rs381521	0.016120	6.23	0.9438	128	7	enet	0.01880	6.13e-09	4.81e-01	6.30e-01	NA	NA	NA	NA	NA
PLD4-out.wgt.RDat	/u/home/t/tboltz/project-ophoff/rna_whole_blood/cts_TWAS_latest/NK_Cells_Resting_weights2//PLD4-out.wgt.RDat	PLD4	14	1.05e+08	1.05e+08	0.0284	rs1057744	5.33	rs10083490	0.018259	5.89	0.9976	71	3	lasso	0.01642	5.29e-08	1.39e+00	1.65e-01	NA	NA	NA	NA	NA
PLEKHD1-out.wgt.RDat	/u/home/t/tboltz/project-ophoff/rna_whole_blood/cts_TWAS_latest/NK_Cells_Resting_weights2//PLEKHD1-out.wgt.RDat	PLEKHD1	14	7.00e+07	7.00e+07	0.0405	rs11622925	-3.05	rs927390	0.006595	5.04	-1.1860	138	24	enet	0.02711	3.34e-12	-1.50e+00	1.34e-01	NA	NA	NA	NA	NA
PLEKHG3-out.wgt.RDat	/u/home/t/tboltz/project-ophoff/rna_whole_blood/cts_TWAS_latest/NK_Cells_Resting_weights2//PLEKHG3-out.wgt.RDat	PLEKHG3	14	6.52e+07	6.52e+07	0.1716	rs2269296	18.34	rs229660	0.060347	10.47	2.1837	228	16	enet	0.06654	6.46e-28	-4.31e-01	6.66e-01	NA	NA	NA	NA	NA
PNP-out.wgt.RDat	/u/home/t/tboltz/project-ophoff/rna_whole_blood/cts_TWAS_latest/NK_Cells_Resting_weights2//PNP-out.wgt.RDat	PNP	14	2.09e+07	2.09e+07	0.0364	rs1130650	3.27	rs1049564	0.005524	-4.96	3.2417	172	29	enet	0.01226	2.32e-06	-2.78e+00	5.48e-03	0.141	0.715	0.000	0.000	0.144
PPP2R3C-out.wgt.RDat	/u/home/t/tboltz/project-ophoff/rna_whole_blood/cts_TWAS_latest/NK_Cells_Resting_weights2//PPP2R3C-out.wgt.RDat	PPP2R3C	14	3.56e+07	3.56e+07	0.0752	rs4982211	4.12	rs4594164	0.070287	-11.18	3.8396	181	10	lasso	0.08969	2.12e-37	-3.14e+00	1.70e-03	0.000	0.385	0.000	0.003	0.612
PPP4R4-out.wgt.RDat	/u/home/t/tboltz/project-ophoff/rna_whole_blood/cts_TWAS_latest/NK_Cells_Resting_weights2//PPP4R4-out.wgt.RDat	PPP4R4	14	9.46e+07	9.47e+07	0.0973	rs8003865	2.90	rs878554	0.054886	10.57	0.8970	237	5	lasso	0.07723	2.87e-32	1.25e+00	2.13e-01	NA	NA	NA	NA	NA
PRKD1-out.wgt.RDat	/u/home/t/tboltz/project-ophoff/rna_whole_blood/cts_TWAS_latest/NK_Cells_Resting_weights2//PRKD1-out.wgt.RDat	PRKD1	14	3.00e+07	3.07e+07	0.0310	rs230340	-2.84	rs11847351	0.034725	7.98	-1.6221	160	3	enet	0.03368	8.65e-15	-1.61e+00	1.06e-01	NA	NA	NA	NA	NA
PRMT5-out.wgt.RDat	/u/home/t/tboltz/project-ophoff/rna_whole_blood/cts_TWAS_latest/NK_Cells_Resting_weights2//PRMT5-out.wgt.RDat	PRMT5	14	2.34e+07	2.34e+07	0.0423	rs10134257	21.63	rs2180834	0.028346	-7.28	21.6119	91	3	lasso	0.02682	4.33e-12	-2.17e+01	8.21e-105	0.000	0.000	0.000	0.001	0.999
PRORP-out.wgt.RDat	/u/home/t/tboltz/project-ophoff/rna_whole_blood/cts_TWAS_latest/NK_Cells_Resting_weights2//PRORP-out.wgt.RDat	PRORP	14	3.56e+07	3.57e+07	0.1461	rs4982211	4.12	rs12100841	0.230032	19.99	-0.5045	188	5	lasso	0.23412	1.97e-102	-7.05e-01	4.81e-01	NA	NA	NA	NA	NA
PSEN1-out.wgt.RDat	/u/home/t/tboltz/project-ophoff/rna_whole_blood/cts_TWAS_latest/NK_Cells_Resting_weights2//PSEN1-out.wgt.RDat	PSEN1	14	7.36e+07	7.37e+07	0.1007	rs10134432	-13.13	rs362429	0.079413	11.92	5.3793	140	29	enet	0.12881	5.82e-54	5.41e+00	6.20e-08	0.000	0.000	0.000	1.000	0.000
PTGR2-out.wgt.RDat	/u/home/t/tboltz/project-ophoff/rna_whole_blood/cts_TWAS_latest/NK_Cells_Resting_weights2//PTGR2-out.wgt.RDat	PTGR2	14	7.43e+07	7.44e+07	0.0535	rs887595	-23.40	rs8013446	0.025997	6.88	1.1919	134	134	blup	0.02923	4.88e-13	1.09e+00	2.76e-01	NA	NA	NA	NA	NA
PYGL-out.wgt.RDat	/u/home/t/tboltz/project-ophoff/rna_whole_blood/cts_TWAS_latest/NK_Cells_Resting_weights2//PYGL-out.wgt.RDat	PYGL	14	5.13e+07	5.14e+07	0.0547	rs2105230	-2.86	rs10149867	0.012391	5.78	0.2693	207	4	lasso	0.02592	9.82e-12	3.53e-01	7.24e-01	NA	NA	NA	NA	NA
RAB15-out.wgt.RDat	/u/home/t/tboltz/project-ophoff/rna_whole_blood/cts_TWAS_latest/NK_Cells_Resting_weights2//RAB15-out.wgt.RDat	RAB15	14	6.54e+07	6.54e+07	0.0602	rs2269296	18.34	rs10141986	0.003356	5.12	3.9330	216	64	enet	0.01845	8.48e-09	6.29e+00	3.19e-10	0.000	0.000	0.029	0.967	0.004
RBM25-out.wgt.RDat	/u/home/t/tboltz/project-ophoff/rna_whole_blood/cts_TWAS_latest/NK_Cells_Resting_weights2//RBM25-out.wgt.RDat	RBM25	14	7.35e+07	7.36e+07	0.0252	rs10134432	-13.13	rs10444736	0.006198	-4.77	0.9531	147	24	enet	0.01140	5.10e-06	-2.78e-01	7.81e-01	NA	NA	NA	NA	NA
REM2-out.wgt.RDat	/u/home/t/tboltz/project-ophoff/rna_whole_blood/cts_TWAS_latest/NK_Cells_Resting_weights2//REM2-out.wgt.RDat	REM2	14	2.34e+07	2.34e+07	0.0396	rs10134257	21.63	rs4982704	0.005928	4.67	4.5890	95	25	enet	0.02767	2.02e-12	-5.32e+00	1.06e-07	0.000	0.000	0.529	0.357	0.114
RGS6-out.wgt.RDat	/u/home/t/tboltz/project-ophoff/rna_whole_blood/cts_TWAS_latest/NK_Cells_Resting_weights2//RGS6-out.wgt.RDat	RGS6	14	7.24e+07	7.30e+07	0.0635	rs10134432	-13.13	rs4899409	0.029022	7.93	0.7447	358	26	enet	0.05504	2.79e-23	6.62e-01	5.08e-01	NA	NA	NA	NA	NA
RIN3-out.wgt.RDat	/u/home/t/tboltz/project-ophoff/rna_whole_blood/cts_TWAS_latest/NK_Cells_Resting_weights2//RIN3-out.wgt.RDat	RIN3	14	9.30e+07	9.32e+07	0.1735	rs7157141	2.85	rs17783630	0.096142	12.96	1.5398	184	31	enet	0.11121	2.00e-46	8.02e-01	4.22e-01	NA	NA	NA	NA	NA
RNASE2-out.wgt.RDat	/u/home/t/tboltz/project-ophoff/rna_whole_blood/cts_TWAS_latest/NK_Cells_Resting_weights2//RNASE2-out.wgt.RDat	RNASE2	14	2.14e+07	2.14e+07	0.1876	rs1130650	3.27	rs10142804	0.083933	12.15	2.4329	93	12	enet	0.11207	8.64e-47	2.40e+00	1.64e-02	0.000	0.980	0.000	0.001	0.019
RNASE3-out.wgt.RDat	/u/home/t/tboltz/project-ophoff/rna_whole_blood/cts_TWAS_latest/NK_Cells_Resting_weights2//RNASE3-out.wgt.RDat	RNASE3	14	2.14e+07	2.14e+07	0.1410	rs1130650	3.27	rs10142804	0.033190	8.73	2.4329	97	3	lasso	0.08907	3.83e-37	1.87e+00	6.17e-02	NA	NA	NA	NA	NA
RNASE4-out.wgt.RDat	/u/home/t/tboltz/project-ophoff/rna_whole_blood/cts_TWAS_latest/NK_Cells_Resting_weights2//RNASE4-out.wgt.RDat	RNASE4	14	2.12e+07	2.12e+07	0.1001	rs1130650	3.27	rs1010461	0.048724	-9.36	-0.8663	142	3	lasso	0.04850	1.16e-20	8.75e-01	3.81e-01	NA	NA	NA	NA	NA
RNASE6-out.wgt.RDat	/u/home/t/tboltz/project-ophoff/rna_whole_blood/cts_TWAS_latest/NK_Cells_Resting_weights2//RNASE6-out.wgt.RDat	RNASE6	14	2.12e+07	2.13e+07	0.2355	rs1130650	3.27	rs4982347	0.113774	14.07	0.2267	113	7	lasso	0.16523	4.86e-70	3.35e-01	7.37e-01	NA	NA	NA	NA	NA
RPL36AL-out.wgt.RDat	/u/home/t/tboltz/project-ophoff/rna_whole_blood/cts_TWAS_latest/NK_Cells_Resting_weights2//RPL36AL-out.wgt.RDat	RPL36AL	14	5.01e+07	5.01e+07	0.1722	rs12434026	-2.13	rs9989177	0.251215	-20.97	-0.4800	166	13	enet	0.27369	2.26e-122	6.61e-01	5.09e-01	NA	NA	NA	NA	NA
RPS6KA5-out.wgt.RDat	/u/home/t/tboltz/project-ophoff/rna_whole_blood/cts_TWAS_latest/NK_Cells_Resting_weights2//RPS6KA5-out.wgt.RDat	RPS6KA5	14	9.13e+07	9.15e+07	0.1046	rs12878426	2.51	rs11620665	0.012429	5.19	-1.5569	141	39	enet	0.04153	6.81e-18	-7.69e-01	4.42e-01	NA	NA	NA	NA	NA
RTN1-out.wgt.RDat	/u/home/t/tboltz/project-ophoff/rna_whole_blood/cts_TWAS_latest/NK_Cells_Resting_weights2//RTN1-out.wgt.RDat	RTN1	14	6.01e+07	6.03e+07	0.1314	rs12435571	5.02	rs6573283	0.053602	-10.29	-2.5801	205	7	lasso	0.11090	2.72e-46	8.35e-01	4.04e-01	NA	NA	NA	NA	NA
SCFD1-out.wgt.RDat	/u/home/t/tboltz/project-ophoff/rna_whole_blood/cts_TWAS_latest/NK_Cells_Resting_weights2//SCFD1-out.wgt.RDat	SCFD1	14	3.11e+07	3.12e+07	0.0240	rs7160965	-4.75	rs229209	0.037675	-8.34	-2.7238	92	5	enet	0.03788	1.90e-16	2.87e+00	4.13e-03	0.000	0.797	0.000	0.167	0.036
SLC24A4-out.wgt.RDat	/u/home/t/tboltz/project-ophoff/rna_whole_blood/cts_TWAS_latest/NK_Cells_Resting_weights2//SLC24A4-out.wgt.RDat	SLC24A4	14	9.28e+07	9.30e+07	0.2411	rs7148148	-2.82	rs17783630	0.028133	8.47	1.5398	201	54	enet	0.11555	2.87e-48	6.36e-01	5.25e-01	NA	NA	NA	NA	NA
SLC25A21-out.wgt.RDat	/u/home/t/tboltz/project-ophoff/rna_whole_blood/cts_TWAS_latest/NK_Cells_Resting_weights2//SLC25A21-out.wgt.RDat	SLC25A21	14	3.71e+07	3.76e+07	0.0218	rs2103890	2.80	rs4900692	0.025111	7.46	2.6683	271	2	lasso	0.02734	2.70e-12	2.80e+00	5.08e-03	0.000	0.964	0.000	0.001	0.035
SLC25A29-out.wgt.RDat	/u/home/t/tboltz/project-ophoff/rna_whole_blood/cts_TWAS_latest/NK_Cells_Resting_weights2//SLC25A29-out.wgt.RDat	SLC25A29	14	1.01e+08	1.01e+08	0.1953	rs8012782	3.09	rs7159187	0.078325	11.72	-0.7874	107	36	enet	0.14756	3.75e-62	-1.55e+00	1.22e-01	NA	NA	NA	NA	NA
SLC39A9-out.wgt.RDat	/u/home/t/tboltz/project-ophoff/rna_whole_blood/cts_TWAS_latest/NK_Cells_Resting_weights2//SLC39A9-out.wgt.RDat	SLC39A9	14	6.99e+07	6.99e+07	0.0408	rs11622925	-3.05	rs12879303	0.020362	6.16	-0.2926	121	3	lasso	0.02631	6.86e-12	-9.23e-01	3.56e-01	NA	NA	NA	NA	NA
SLC7A7-out.wgt.RDat	/u/home/t/tboltz/project-ophoff/rna_whole_blood/cts_TWAS_latest/NK_Cells_Resting_weights2//SLC7A7-out.wgt.RDat	SLC7A7	14	2.32e+07	2.33e+07	0.0310	rs10134257	21.63	rs2025210	0.023124	6.61	0.9248	106	9	enet	0.02594	9.64e-12	-9.01e-01	3.68e-01	NA	NA	NA	NA	NA
SLC7A8-out.wgt.RDat	/u/home/t/tboltz/project-ophoff/rna_whole_blood/cts_TWAS_latest/NK_Cells_Resting_weights2//SLC7A8-out.wgt.RDat	SLC7A8	14	2.36e+07	2.37e+07	0.0361	rs10134257	21.63	rs2239633	0.002518	-4.69	-4.1722	107	14	enet	0.01645	5.18e-08	3.57e-01	7.21e-01	NA	NA	NA	NA	NA
SNAPC1-out.wgt.RDat	/u/home/t/tboltz/project-ophoff/rna_whole_blood/cts_TWAS_latest/NK_Cells_Resting_weights2//SNAPC1-out.wgt.RDat	SNAPC1	14	6.22e+07	6.23e+07	0.0623	rs4902046	4.46	rs6573401	0.040822	8.55	1.9527	189	14	enet	0.04361	1.01e-18	2.48e+00	1.32e-02	0.000	0.947	0.000	0.047	0.006
SNX6-out.wgt.RDat	/u/home/t/tboltz/project-ophoff/rna_whole_blood/cts_TWAS_latest/NK_Cells_Resting_weights2//SNX6-out.wgt.RDat	SNX6	14	3.50e+07	3.51e+07	0.0494	rs4982211	4.12	rs7146042	0.052583	-9.69	0.5152	163	2	lasso	0.05174	5.86e-22	-5.19e-01	6.03e-01	NA	NA	NA	NA	NA
SOS2-out.wgt.RDat	/u/home/t/tboltz/project-ophoff/rna_whole_blood/cts_TWAS_latest/NK_Cells_Resting_weights2//SOS2-out.wgt.RDat	SOS2	14	5.06e+07	5.07e+07	0.0250	rs2144575	-2.71	rs2355666	0.012221	-5.47	-0.8060	137	6	lasso	0.01821	1.05e-08	9.10e-01	3.63e-01	NA	NA	NA	NA	NA
SPATA7-out.wgt.RDat	/u/home/t/tboltz/project-ophoff/rna_whole_blood/cts_TWAS_latest/NK_Cells_Resting_weights2//SPATA7-out.wgt.RDat	SPATA7	14	8.89e+07	8.89e+07	0.0358	rs7144494	3.24	rs3179969	0.022864	-6.38	0.8930	226	8	enet	0.02418	4.74e-11	-6.12e-04	1.00e+00	NA	NA	NA	NA	NA
SRP54-out.wgt.RDat	/u/home/t/tboltz/project-ophoff/rna_whole_blood/cts_TWAS_latest/NK_Cells_Resting_weights2//SRP54-out.wgt.RDat	SRP54	14	3.55e+07	3.55e+07	0.0174	rs4982211	4.12	rs4594164	0.005461	-4.37	3.8396	195	195	blup	0.01027	1.42e-05	-1.76e+00	7.80e-02	NA	NA	NA	NA	NA
STON2-out.wgt.RDat	/u/home/t/tboltz/project-ophoff/rna_whole_blood/cts_TWAS_latest/NK_Cells_Resting_weights2//STON2-out.wgt.RDat	STON2	14	8.17e+07	8.19e+07	0.0353	rs3813535	4.28	rs12888000	0.028377	7.14	-1.0695	172	4	lasso	0.02797	1.54e-12	-1.13e+00	2.59e-01	NA	NA	NA	NA	NA
STYX-out.wgt.RDat	/u/home/t/tboltz/project-ophoff/rna_whole_blood/cts_TWAS_latest/NK_Cells_Resting_weights2//STYX-out.wgt.RDat	STYX	14	5.32e+07	5.32e+07	0.0132	rs17126206	-3.01	rs11625099	0.013482	-5.05	0.0917	128	2	lasso	0.01346	7.76e-07	-3.89e-01	6.97e-01	NA	NA	NA	NA	NA
SYNE2-out.wgt.RDat	/u/home/t/tboltz/project-ophoff/rna_whole_blood/cts_TWAS_latest/NK_Cells_Resting_weights2//SYNE2-out.wgt.RDat	SYNE2	14	6.42e+07	6.47e+07	0.0418	rs2357158	7.82	rs17101326	0.023738	-6.55	0.0810	291	12	enet	0.03441	4.45e-15	-2.05e-01	8.38e-01	NA	NA	NA	NA	NA
TC2N-out.wgt.RDat	/u/home/t/tboltz/project-ophoff/rna_whole_blood/cts_TWAS_latest/NK_Cells_Resting_weights2//TC2N-out.wgt.RDat	TC2N	14	9.22e+07	9.23e+07	0.1217	rs7148148	-2.82	rs2017488	0.019055	6.66	-0.4034	169	41	enet	0.05716	3.93e-24	-1.47e+00	1.42e-01	NA	NA	NA	NA	NA
TCL1A-out.wgt.RDat	/u/home/t/tboltz/project-ophoff/rna_whole_blood/cts_TWAS_latest/NK_Cells_Resting_weights2//TCL1A-out.wgt.RDat	TCL1A	14	9.62e+07	9.62e+07	0.0437	rs12050232	-5.39	rs2369049	0.022455	-7.17	0.8449	254	5	lasso	0.02663	5.15e-12	-4.82e-01	6.30e-01	NA	NA	NA	NA	NA
TCL1B-out.wgt.RDat	/u/home/t/tboltz/project-ophoff/rna_whole_blood/cts_TWAS_latest/NK_Cells_Resting_weights2//TCL1B-out.wgt.RDat	TCL1B	14	9.62e+07	9.62e+07	0.0245	rs12050232	-5.39	rs1743519	0.025570	6.88	1.0814	255	1	lasso	0.02396	5.77e-11	1.08e+00	2.80e-01	NA	NA	NA	NA	NA
TDRD9-out.wgt.RDat	/u/home/t/tboltz/project-ophoff/rna_whole_blood/cts_TWAS_latest/NK_Cells_Resting_weights2//TDRD9-out.wgt.RDat	TDRD9	14	1.04e+08	1.05e+08	0.1446	rs8021368	-3.96	rs10149651	0.104263	13.57	-0.3659	107	4	lasso	0.10514	7.39e-44	-4.09e-01	6.82e-01	NA	NA	NA	NA	NA
TEP1-out.wgt.RDat	/u/home/t/tboltz/project-ophoff/rna_whole_blood/cts_TWAS_latest/NK_Cells_Resting_weights2//TEP1-out.wgt.RDat	TEP1	14	2.08e+07	2.09e+07	0.0501	rs1130650	3.27	rs8017603	0.012452	5.51	0.1969	171	22	enet	0.02453	3.46e-11	-1.42e+00	1.55e-01	NA	NA	NA	NA	NA
TMED8-out.wgt.RDat	/u/home/t/tboltz/project-ophoff/rna_whole_blood/cts_TWAS_latest/NK_Cells_Resting_weights2//TMED8-out.wgt.RDat	TMED8	14	7.78e+07	7.78e+07	0.0399	rs17752262	-9.11	rs12435136	0.034201	7.84	3.3026	181	6	lasso	0.03220	3.32e-14	3.65e+00	2.67e-04	0.000	0.000	0.000	1.000	0.000
TMEM63C-out.wgt.RDat	/u/home/t/tboltz/project-ophoff/rna_whole_blood/cts_TWAS_latest/NK_Cells_Resting_weights2//TMEM63C-out.wgt.RDat	TMEM63C	14	7.76e+07	7.77e+07	0.1608	rs17752262	-9.11	rs1911728	0.095590	12.93	-2.0300	171	14	enet	0.12865	6.85e-54	-2.37e+00	1.79e-02	0.000	0.000	0.000	1.000	0.000
TNFAIP2-out.wgt.RDat	/u/home/t/tboltz/project-ophoff/rna_whole_blood/cts_TWAS_latest/NK_Cells_Resting_weights2//TNFAIP2-out.wgt.RDat	TNFAIP2	14	1.04e+08	1.04e+08	0.0523	rs8021368	-3.96	rs7145735	0.013102	5.79	-1.7869	100	11	enet	0.02438	3.94e-11	-1.40e+00	1.63e-01	NA	NA	NA	NA	NA
TRIM9-out.wgt.RDat	/u/home/t/tboltz/project-ophoff/rna_whole_blood/cts_TWAS_latest/NK_Cells_Resting_weights2//TRIM9-out.wgt.RDat	TRIM9	14	5.14e+07	5.16e+07	0.0489	rs10484087	3.69	rs7157823	0.010398	-5.36	-0.7552	243	243	blup	0.01702	3.09e-08	3.69e-01	7.12e-01	NA	NA	NA	NA	NA
TRIP11-out.wgt.RDat	/u/home/t/tboltz/project-ophoff/rna_whole_blood/cts_TWAS_latest/NK_Cells_Resting_weights2//TRIP11-out.wgt.RDat	TRIP11	14	9.24e+07	9.25e+07	0.0161	rs7148148	-2.82	rs11849778	0.015481	5.84	0.7984	186	19	enet	0.01601	7.71e-08	8.84e-01	3.77e-01	NA	NA	NA	NA	NA
TSHR-out.wgt.RDat	/u/home/t/tboltz/project-ophoff/rna_whole_blood/cts_TWAS_latest/NK_Cells_Resting_weights2//TSHR-out.wgt.RDat	TSHR	14	8.14e+07	8.16e+07	0.0104	rs3813535	4.28	rs2284720	0.010200	-4.49	-0.7404	181	4	lasso	0.00763	1.62e-04	9.40e-01	3.47e-01	NA	NA	NA	NA	NA
TTC9-out.wgt.RDat	/u/home/t/tboltz/project-ophoff/rna_whole_blood/cts_TWAS_latest/NK_Cells_Resting_weights2//TTC9-out.wgt.RDat	TTC9	14	7.11e+07	7.11e+07	0.0704	rs12880777	-2.63	rs4902843	0.045974	10.00	0.0318	190	6	lasso	0.06797	1.70e-28	-5.82e-01	5.60e-01	NA	NA	NA	NA	NA
VASH1-out.wgt.RDat	/u/home/t/tboltz/project-ophoff/rna_whole_blood/cts_TWAS_latest/NK_Cells_Resting_weights2//VASH1-out.wgt.RDat	VASH1	14	7.72e+07	7.72e+07	0.2313	rs6574329	-2.37	rs11623512	0.277278	21.92	0.9288	139	5	lasso	0.29171	8.22e-132	7.38e-01	4.61e-01	NA	NA	NA	NA	NA
VCPKMT-out.wgt.RDat	/u/home/t/tboltz/project-ophoff/rna_whole_blood/cts_TWAS_latest/NK_Cells_Resting_weights2//VCPKMT-out.wgt.RDat	VCPKMT	14	5.06e+07	5.06e+07	0.0254	rs2144575	-2.71	rs9788447	0.020433	-6.18	-2.4161	122	2	lasso	0.01961	2.96e-09	2.51e+00	1.20e-02	0.000	0.977	0.000	0.000	0.022
WARS1-out.wgt.RDat	/u/home/t/tboltz/project-ophoff/rna_whole_blood/cts_TWAS_latest/NK_Cells_Resting_weights2//WARS1-out.wgt.RDat	WARS1	14	1.01e+08	1.01e+08	0.2327	rs8012782	3.09	rs7142064	0.034676	-7.95	0.7305	114	58	enet	0.14090	3.20e-59	-1.29e+00	1.96e-01	NA	NA	NA	NA	NA
WDR25-out.wgt.RDat	/u/home/t/tboltz/project-ophoff/rna_whole_blood/cts_TWAS_latest/NK_Cells_Resting_weights2//WDR25-out.wgt.RDat	WDR25	14	1.01e+08	1.01e+08	0.0678	rs8012782	3.09	rs4905963	0.032286	8.87	0.6968	125	4	lasso	0.05982	3.37e-25	5.29e-01	5.97e-01	NA	NA	NA	NA	NA
YLPM1-out.wgt.RDat	/u/home/t/tboltz/project-ophoff/rna_whole_blood/cts_TWAS_latest/NK_Cells_Resting_weights2//YLPM1-out.wgt.RDat	YLPM1	14	7.52e+07	7.53e+07	0.0191	rs2359239	5.38	rs887746	0.012953	5.99	3.6416	102	102	blup	0.01453	2.94e-07	4.98e+00	6.26e-07	0.000	0.006	0.000	0.017	0.977
ZBTB25-out.wgt.RDat	/u/home/t/tboltz/project-ophoff/rna_whole_blood/cts_TWAS_latest/NK_Cells_Resting_weights2//ZBTB25-out.wgt.RDat	ZBTB25	14	6.49e+07	6.50e+07	0.0138	rs2269296	18.34	rs2045024	0.010686	-4.68	-2.8479	277	2	lasso	0.00916	3.94e-05	6.81e-01	4.96e-01	NA	NA	NA	NA	NA
ZFP36L1-out.wgt.RDat	/u/home/t/tboltz/project-ophoff/rna_whole_blood/cts_TWAS_latest/NK_Cells_Resting_weights2//ZFP36L1-out.wgt.RDat	ZFP36L1	14	6.93e+07	6.93e+07	0.0255	rs1465788	6.38	rs12148044	0.017962	5.80	-3.6086	174	3	lasso	0.01915	4.49e-09	-3.94e+00	8.16e-05	0.000	0.001	0.003	0.987	0.009
ZFYVE1-out.wgt.RDat	/u/home/t/tboltz/project-ophoff/rna_whole_blood/cts_TWAS_latest/NK_Cells_Resting_weights2//ZFYVE1-out.wgt.RDat	ZFYVE1	14	7.34e+07	7.35e+07	0.0104	rs10134432	-13.13	rs12893983	0.004683	4.43	5.3201	156	7	enet	0.00402	4.79e-03	5.76e+00	8.49e-09	0.000	0.000	0.495	0.497	0.008
PANEL	FILE	ID	CHR	P0	P1	HSQ	BEST.GWAS.ID	BEST.GWAS.Z	EQTL.ID	EQTL.R2	EQTL.Z	EQTL.GWAS.Z	NSNP	NWGT	MODEL	MODELCV.R2	MODELCV.PV	TWAS.Z	TWAS.P	COLOC.PP0	COLOC.PP1	COLOC.PP2	COLOC.PP3	COLOC.PP4
AAGAB-out.wgt.RDat	/u/home/t/tboltz/project-ophoff/rna_whole_blood/cts_TWAS_latest/NK_Cells_Resting_weights2//AAGAB-out.wgt.RDat	AAGAB	15	6.75e+07	6.75e+07	0.02178	rs3809569	-6.66	rs2033784	0.003828	-3.66	0.9927	162	162	blup	0.00646	4.80e-04	-2.3363	1.95e-02	0.000	0.000	0.947	0.037	0.015
ABHD17C-out.wgt.RDat	/u/home/t/tboltz/project-ophoff/rna_whole_blood/cts_TWAS_latest/NK_Cells_Resting_weights2//ABHD17C-out.wgt.RDat	ABHD17C	15	8.10e+07	8.10e+07	0.07809	rs2759321	3.96	rs11633987	0.019259	-6.27	-2.6246	182	4	lasso	0.05127	9.00e-22	2.6406	8.27e-03	0.000	0.958	0.000	0.006	0.035
ADAL-out.wgt.RDat	/u/home/t/tboltz/project-ophoff/rna_whole_blood/cts_TWAS_latest/NK_Cells_Resting_weights2//ADAL-out.wgt.RDat	ADAL	15	4.36e+07	4.36e+07	0.01474	rs493377	2.86	rs3742971	0.014305	-5.58	2.0508	125	125	blup	0.01415	4.14e-07	-2.6575	7.87e-03	0.002	0.978	0.000	0.002	0.019
ADAM10-out.wgt.RDat	/u/home/t/tboltz/project-ophoff/rna_whole_blood/cts_TWAS_latest/NK_Cells_Resting_weights2//ADAM10-out.wgt.RDat	ADAM10	15	5.89e+07	5.90e+07	0.03721	rs1077835	-4.82	rs573922	0.016701	5.87	-3.4638	178	19	enet	0.01687	3.54e-08	-2.6930	7.08e-03	0.002	0.555	0.000	0.131	0.312
ADAMTS17-out.wgt.RDat	/u/home/t/tboltz/project-ophoff/rna_whole_blood/cts_TWAS_latest/NK_Cells_Resting_weights2//ADAMTS17-out.wgt.RDat	ADAMTS17	15	1.01e+08	1.01e+08	0.01863	rs7182621	-2.17	rs5026360	0.007110	-4.04	-0.5965	233	4	lasso	0.01074	9.31e-06	0.9627	3.36e-01	NA	NA	NA	NA	NA
ADPGK-out.wgt.RDat	/u/home/t/tboltz/project-ophoff/rna_whole_blood/cts_TWAS_latest/NK_Cells_Resting_weights2//ADPGK-out.wgt.RDat	ADPGK	15	7.30e+07	7.31e+07	0.05776	rs11632079	5.40	rs8023358	0.038657	8.93	-3.2432	137	4	lasso	0.04394	7.54e-19	-3.7602	1.70e-04	0.000	0.248	0.000	0.684	0.069
AKAP13-out.wgt.RDat	/u/home/t/tboltz/project-ophoff/rna_whole_blood/cts_TWAS_latest/NK_Cells_Resting_weights2//AKAP13-out.wgt.RDat	AKAP13	15	8.59e+07	8.63e+07	0.04263	rs7183764	8.15	rs49363	0.034996	8.12	3.3520	353	30	enet	0.05450	4.58e-23	0.9420	3.46e-01	NA	NA	NA	NA	NA
ANKDD1A-out.wgt.RDat	/u/home/t/tboltz/project-ophoff/rna_whole_blood/cts_TWAS_latest/NK_Cells_Resting_weights2//ANKDD1A-out.wgt.RDat	ANKDD1A	15	6.52e+07	6.53e+07	0.21832	rs2681038	2.66	rs1719273	0.401313	26.37	0.3621	139	3	lasso	0.41004	1.78e-200	0.1992	8.42e-01	NA	NA	NA	NA	NA
ANPEP-out.wgt.RDat	/u/home/t/tboltz/project-ophoff/rna_whole_blood/cts_TWAS_latest/NK_Cells_Resting_weights2//ANPEP-out.wgt.RDat	ANPEP	15	9.03e+07	9.04e+07	0.07883	rs2302084	8.13	rs12440213	0.035467	-8.01	-1.5307	77	5	lasso	0.05418	6.17e-23	1.8803	6.01e-02	NA	NA	NA	NA	NA
ANXA2-out.wgt.RDat	/u/home/t/tboltz/project-ophoff/rna_whole_blood/cts_TWAS_latest/NK_Cells_Resting_weights2//ANXA2-out.wgt.RDat	ANXA2	15	6.06e+07	6.07e+07	0.19331	rs340029	4.65	rs2100432	0.083754	12.15	-0.6298	129	16	enet	0.09150	3.76e-38	-1.0628	2.88e-01	NA	NA	NA	NA	NA
AP3S2-out.wgt.RDat	/u/home/t/tboltz/project-ophoff/rna_whole_blood/cts_TWAS_latest/NK_Cells_Resting_weights2//AP3S2-out.wgt.RDat	AP3S2	15	9.04e+07	9.04e+07	0.07223	rs2601172	6.23	rs7111	0.054325	9.83	1.4759	92	2	lasso	0.05438	5.15e-23	1.4759	1.40e-01	NA	NA	NA	NA	NA
AP4E1-out.wgt.RDat	/u/home/t/tboltz/project-ophoff/rna_whole_blood/cts_TWAS_latest/NK_Cells_Resting_weights2//AP4E1-out.wgt.RDat	AP4E1	15	5.12e+07	5.13e+07	0.04326	rs28757184	2.74	rs6493470	0.034859	7.96	-0.2477	218	19	enet	0.03682	4.99e-16	-0.2344	8.15e-01	NA	NA	NA	NA	NA
ARPIN-out.wgt.RDat	/u/home/t/tboltz/project-ophoff/rna_whole_blood/cts_TWAS_latest/NK_Cells_Resting_weights2//ARPIN-out.wgt.RDat	ARPIN	15	9.04e+07	9.05e+07	0.02676	rs2601172	6.23	rs17821167	0.001205	4.12	1.3691	88	7	enet	0.01175	3.68e-06	-0.3692	7.12e-01	NA	NA	NA	NA	NA
ARRDC4-out.wgt.RDat	/u/home/t/tboltz/project-ophoff/rna_whole_blood/cts_TWAS_latest/NK_Cells_Resting_weights2//ARRDC4-out.wgt.RDat	ARRDC4	15	9.85e+07	9.85e+07	0.22726	rs8039936	-2.38	rs2130882	0.082551	-12.07	0.2094	107	22	enet	0.10441	1.51e-43	0.3976	6.91e-01	NA	NA	NA	NA	NA
ATP10A-out.wgt.RDat	/u/home/t/tboltz/project-ophoff/rna_whole_blood/cts_TWAS_latest/NK_Cells_Resting_weights2//ATP10A-out.wgt.RDat	ATP10A	15	2.59e+07	2.61e+07	0.05664	rs1373564	3.62	rs1345098	0.043736	8.87	1.2102	187	5	lasso	0.04384	8.20e-19	1.3386	1.81e-01	NA	NA	NA	NA	NA
ATP8B4-out.wgt.RDat	/u/home/t/tboltz/project-ophoff/rna_whole_blood/cts_TWAS_latest/NK_Cells_Resting_weights2//ATP8B4-out.wgt.RDat	ATP8B4	15	5.02e+07	5.05e+07	0.07561	rs1549520	3.00	rs1549520	0.013275	5.90	2.9983	179	40	enet	0.03554	1.60e-15	1.7231	8.49e-02	NA	NA	NA	NA	NA
B2M-out.wgt.RDat	/u/home/t/tboltz/project-ophoff/rna_whole_blood/cts_TWAS_latest/NK_Cells_Resting_weights2//B2M-out.wgt.RDat	B2M	15	4.50e+07	4.50e+07	0.03166	rs269868	4.53	rs3759882	0.013404	5.02	1.0064	103	10	lasso	0.01326	9.34e-07	1.1580	2.47e-01	NA	NA	NA	NA	NA
BLM-out.wgt.RDat	/u/home/t/tboltz/project-ophoff/rna_whole_blood/cts_TWAS_latest/NK_Cells_Resting_weights2//BLM-out.wgt.RDat	BLM	15	9.13e+07	9.14e+07	0.04748	rs2285937	34.85	rs2270132	0.035899	8.47	2.4986	159	3	lasso	0.03661	6.02e-16	2.6520	8.00e-03	0.000	0.000	0.000	1.000	0.000
C15orf40-out.wgt.RDat	/u/home/t/tboltz/project-ophoff/rna_whole_blood/cts_TWAS_latest/NK_Cells_Resting_weights2//C15orf40-out.wgt.RDat	C15orf40	15	8.37e+07	8.37e+07	0.03077	rs1271044	-4.46	rs869498	0.015024	5.32	-1.6655	107	4	lasso	0.01155	4.41e-06	-1.9527	5.09e-02	NA	NA	NA	NA	NA
CALML4-out.wgt.RDat	/u/home/t/tboltz/project-ophoff/rna_whole_blood/cts_TWAS_latest/NK_Cells_Resting_weights2//CALML4-out.wgt.RDat	CALML4	15	6.85e+07	6.85e+07	0.03950	rs1387556	3.33	rs902117	0.016019	5.83	2.9751	147	11	enet	0.01512	1.72e-07	2.7600	5.78e-03	0.002	0.860	0.000	0.000	0.138
CCPG1-out.wgt.RDat	/u/home/t/tboltz/project-ophoff/rna_whole_blood/cts_TWAS_latest/NK_Cells_Resting_weights2//CCPG1-out.wgt.RDat	CCPG1	15	5.56e+07	5.57e+07	0.01875	rs8033740	-2.74	rs17238269	0.001976	3.88	-0.1920	139	139	blup	0.00582	8.71e-04	0.7721	4.40e-01	NA	NA	NA	NA	NA
CERS3-out.wgt.RDat	/u/home/t/tboltz/project-ophoff/rna_whole_blood/cts_TWAS_latest/NK_Cells_Resting_weights2//CERS3-out.wgt.RDat	CERS3	15	1.01e+08	1.01e+08	0.06917	rs1598492	2.18	rs2654621	0.002256	-4.20	-0.6009	210	53	enet	0.01855	7.73e-09	0.1991	8.42e-01	NA	NA	NA	NA	NA
CFAP161-out.wgt.RDat	/u/home/t/tboltz/project-ophoff/rna_whole_blood/cts_TWAS_latest/NK_Cells_Resting_weights2//CFAP161-out.wgt.RDat	CFAP161	15	8.13e+07	8.14e+07	0.02162	rs2759321	3.96	rs2683238	0.021104	6.20	0.1793	141	3	lasso	0.01943	3.47e-09	0.1207	9.04e-01	NA	NA	NA	NA	NA
CHRNA5-out.wgt.RDat	/u/home/t/tboltz/project-ophoff/rna_whole_blood/cts_TWAS_latest/NK_Cells_Resting_weights2//CHRNA5-out.wgt.RDat	CHRNA5	15	7.89e+07	7.89e+07	0.03176	rs4491475	-22.37	rs12915366	0.036191	8.98	-4.5235	162	162	blup	0.04699	4.58e-20	-5.2819	1.28e-07	0.000	0.000	0.000	1.000	0.000
CHSY1-out.wgt.RDat	/u/home/t/tboltz/project-ophoff/rna_whole_blood/cts_TWAS_latest/NK_Cells_Resting_weights2//CHSY1-out.wgt.RDat	CHSY1	15	1.02e+08	1.02e+08	0.03165	rs895389	2.20	rs3743193	0.021434	-6.42	1.5026	171	7	enet	0.01955	3.13e-09	-1.3918	1.64e-01	NA	NA	NA	NA	NA
CIB1-out.wgt.RDat	/u/home/t/tboltz/project-ophoff/rna_whole_blood/cts_TWAS_latest/NK_Cells_Resting_weights2//CIB1-out.wgt.RDat	CIB1	15	9.08e+07	9.08e+07	0.12074	rs2601172	6.23	rs2073703	0.085280	-13.15	-1.2930	101	5	lasso	0.13535	8.50e-57	-0.6495	5.16e-01	NA	NA	NA	NA	NA
CLN6-out.wgt.RDat	/u/home/t/tboltz/project-ophoff/rna_whole_blood/cts_TWAS_latest/NK_Cells_Resting_weights2//CLN6-out.wgt.RDat	CLN6	15	6.85e+07	6.85e+07	0.12312	rs1387556	3.33	rs1387556	0.043853	8.89	3.3270	152	32	enet	0.06598	1.09e-27	2.0070	4.48e-02	0.000	0.798	0.000	0.000	0.201
CPEB1-out.wgt.RDat	/u/home/t/tboltz/project-ophoff/rna_whole_blood/cts_TWAS_latest/NK_Cells_Resting_weights2//CPEB1-out.wgt.RDat	CPEB1	15	8.32e+07	8.33e+07	0.05074	rs1271044	-4.46	rs4779046	0.015761	5.50	-3.7823	79	4	lasso	0.01414	4.22e-07	-3.5612	3.69e-04	0.011	0.427	0.000	0.017	0.545
CSK-out.wgt.RDat	/u/home/t/tboltz/project-ophoff/rna_whole_blood/cts_TWAS_latest/NK_Cells_Resting_weights2//CSK-out.wgt.RDat	CSK	15	7.51e+07	7.51e+07	0.03319	rs4886636	7.40	rs11852686	0.007514	-4.60	-1.5262	156	24	enet	0.01653	4.82e-08	1.5135	1.30e-01	NA	NA	NA	NA	NA
CSNK1G1-out.wgt.RDat	/u/home/t/tboltz/project-ophoff/rna_whole_blood/cts_TWAS_latest/NK_Cells_Resting_weights2//CSNK1G1-out.wgt.RDat	CSNK1G1	15	6.45e+07	6.46e+07	0.02209	rs4776449	-6.39	rs4573885	0.007926	4.81	-0.2315	170	170	blup	0.01245	1.95e-06	-0.7834	4.33e-01	NA	NA	NA	NA	NA
CTSH-out.wgt.RDat	/u/home/t/tboltz/project-ophoff/rna_whole_blood/cts_TWAS_latest/NK_Cells_Resting_weights2//CTSH-out.wgt.RDat	CTSH	15	7.92e+07	7.92e+07	0.34009	rs1564499	-6.31	rs11638844	0.083670	-12.29	-0.0980	189	39	enet	0.16977	4.34e-72	2.3581	1.84e-02	0.000	0.001	0.000	0.999	0.000
CTXN2-out.wgt.RDat	/u/home/t/tboltz/project-ophoff/rna_whole_blood/cts_TWAS_latest/NK_Cells_Resting_weights2//CTXN2-out.wgt.RDat	CTXN2	15	4.85e+07	4.85e+07	0.02658	rs2433363	-3.47	rs12917438	0.023682	6.71	0.2906	138	138	blup	0.02317	1.18e-10	0.3711	7.11e-01	NA	NA	NA	NA	NA
DAPK2-out.wgt.RDat	/u/home/t/tboltz/project-ophoff/rna_whole_blood/cts_TWAS_latest/NK_Cells_Resting_weights2//DAPK2-out.wgt.RDat	DAPK2	15	6.42e+07	6.44e+07	0.12110	rs4776449	-6.39	rs427789	0.078945	-11.96	-2.3778	155	13	enet	0.09296	9.28e-39	2.1621	3.06e-02	0.000	0.001	0.000	0.999	0.000
DENND4A-out.wgt.RDat	/u/home/t/tboltz/project-ophoff/rna_whole_blood/cts_TWAS_latest/NK_Cells_Resting_weights2//DENND4A-out.wgt.RDat	DENND4A	15	6.60e+07	6.61e+07	0.04290	rs1513933	-4.17	rs2727099	0.029528	-7.90	1.8361	96	8	enet	0.04523	2.31e-19	-1.4302	1.53e-01	NA	NA	NA	NA	NA
DMXL2-out.wgt.RDat	/u/home/t/tboltz/project-ophoff/rna_whole_blood/cts_TWAS_latest/NK_Cells_Resting_weights2//DMXL2-out.wgt.RDat	DMXL2	15	5.17e+07	5.19e+07	0.08365	rs1350174	-4.66	rs8024233	0.033807	7.75	0.3524	240	7	lasso	0.04597	1.17e-19	0.1346	8.93e-01	NA	NA	NA	NA	NA
DNAAF4-out.wgt.RDat	/u/home/t/tboltz/project-ophoff/rna_whole_blood/cts_TWAS_latest/NK_Cells_Resting_weights2//DNAAF4-out.wgt.RDat	DNAAF4	15	5.57e+07	5.58e+07	0.02406	rs16976661	-3.10	rs17819126	0.017004	5.54	-0.7053	136	5	enet	0.01048	1.18e-05	-0.8550	3.93e-01	NA	NA	NA	NA	NA
DNAJA4-out.wgt.RDat	/u/home/t/tboltz/project-ophoff/rna_whole_blood/cts_TWAS_latest/NK_Cells_Resting_weights2//DNAJA4-out.wgt.RDat	DNAJA4	15	7.86e+07	7.86e+07	0.09972	rs4491475	-22.37	rs11639191	0.021810	6.32	13.9017	162	19	enet	0.03898	6.95e-17	16.8345	1.36e-63	0.000	0.000	0.000	1.000	0.000
DUT-out.wgt.RDat	/u/home/t/tboltz/project-ophoff/rna_whole_blood/cts_TWAS_latest/NK_Cells_Resting_weights2//DUT-out.wgt.RDat	DUT	15	4.86e+07	4.86e+07	0.05355	rs2433363	-3.47	rs8032357	0.078996	12.18	0.4477	123	22	enet	0.08744	1.81e-36	-0.6221	5.34e-01	NA	NA	NA	NA	NA
EHD4-out.wgt.RDat	/u/home/t/tboltz/project-ophoff/rna_whole_blood/cts_TWAS_latest/NK_Cells_Resting_weights2//EHD4-out.wgt.RDat	EHD4	15	4.22e+07	4.23e+07	0.02380	rs28364406	3.78	rs1197688	0.004206	4.26	-0.5235	164	8	enet	0.01298	1.20e-06	-2.0095	4.45e-02	0.664	0.324	0.006	0.003	0.003
ETFA-out.wgt.RDat	/u/home/t/tboltz/project-ophoff/rna_whole_blood/cts_TWAS_latest/NK_Cells_Resting_weights2//ETFA-out.wgt.RDat	ETFA	15	7.65e+07	7.66e+07	0.03692	rs4886792	-4.55	rs11631423	0.022416	6.37	-3.1395	106	10	enet	0.02278	1.67e-10	-1.0223	3.07e-01	NA	NA	NA	NA	NA
FAM169B-out.wgt.RDat	/u/home/t/tboltz/project-ophoff/rna_whole_blood/cts_TWAS_latest/NK_Cells_Resting_weights2//FAM169B-out.wgt.RDat	FAM169B	15	9.90e+07	9.91e+07	0.02737	rs7175052	-5.31	rs3803478	0.004928	-4.73	-0.2746	129	24	enet	0.01182	3.47e-06	0.8432	3.99e-01	NA	NA	NA	NA	NA
FAN1-out.wgt.RDat	/u/home/t/tboltz/project-ophoff/rna_whole_blood/cts_TWAS_latest/NK_Cells_Resting_weights2//FAN1-out.wgt.RDat	FAN1	15	3.12e+07	3.12e+07	0.17021	rs3743235	7.87	rs2140733	0.196497	18.48	-0.7060	93	6	lasso	0.30975	1.66e-141	-0.6357	5.25e-01	NA	NA	NA	NA	NA
FBN1-out.wgt.RDat	/u/home/t/tboltz/project-ophoff/rna_whole_blood/cts_TWAS_latest/NK_Cells_Resting_weights2//FBN1-out.wgt.RDat	FBN1	15	4.87e+07	4.89e+07	0.04978	rs8037958	3.71	rs1678979	0.064180	-10.75	1.1978	148	4	lasso	0.06381	8.22e-27	-1.2342	2.17e-01	NA	NA	NA	NA	NA
FES-out.wgt.RDat	/u/home/t/tboltz/project-ophoff/rna_whole_blood/cts_TWAS_latest/NK_Cells_Resting_weights2//FES-out.wgt.RDat	FES	15	9.14e+07	9.14e+07	0.10757	rs2285937	34.85	rs4932178	0.046698	-9.18	-0.7925	132	6	lasso	0.06424	5.56e-27	2.5748	1.00e-02	0.000	0.000	0.000	1.000	0.000
FGF7-out.wgt.RDat	/u/home/t/tboltz/project-ophoff/rna_whole_blood/cts_TWAS_latest/NK_Cells_Resting_weights2//FGF7-out.wgt.RDat	FGF7	15	4.97e+07	4.98e+07	0.02379	rs8037958	3.71	rs17478618	0.012126	5.15	-0.2759	152	2	lasso	0.00915	4.00e-05	-0.3181	7.50e-01	NA	NA	NA	NA	NA
FMN1-out.wgt.RDat	/u/home/t/tboltz/project-ophoff/rna_whole_blood/cts_TWAS_latest/NK_Cells_Resting_weights2//FMN1-out.wgt.RDat	FMN1	15	3.31e+07	3.35e+07	0.41620	rs16970016	-5.92	rs345776	0.530991	30.37	0.9056	238	6	lasso	0.53893	4.94e-293	0.7801	4.35e-01	NA	NA	NA	NA	NA
GALK2-out.wgt.RDat	/u/home/t/tboltz/project-ophoff/rna_whole_blood/cts_TWAS_latest/NK_Cells_Resting_weights2//GALK2-out.wgt.RDat	GALK2	15	4.94e+07	4.97e+07	0.04436	rs8037958	3.71	rs1054307	0.017970	-6.75	3.6370	166	4	lasso	0.02504	2.17e-11	-3.6305	2.83e-04	0.000	0.573	0.000	0.003	0.424
GATM-out.wgt.RDat	/u/home/t/tboltz/project-ophoff/rna_whole_blood/cts_TWAS_latest/NK_Cells_Resting_weights2//GATM-out.wgt.RDat	GATM	15	4.57e+07	4.57e+07	0.05273	rs269868	4.53	rs10519022	0.103648	-13.54	-0.5892	149	16	enet	0.10364	3.17e-43	0.6996	4.84e-01	NA	NA	NA	NA	NA
GCHFR-out.wgt.RDat	/u/home/t/tboltz/project-ophoff/rna_whole_blood/cts_TWAS_latest/NK_Cells_Resting_weights2//GCHFR-out.wgt.RDat	GCHFR	15	4.11e+07	4.11e+07	0.02155	rs11070293	-10.37	rs7171945	0.016462	-5.82	-5.5542	119	6	lasso	0.01937	3.66e-09	8.7036	3.21e-18	0.000	0.000	0.000	0.174	0.826
GCOM1-out.wgt.RDat	/u/home/t/tboltz/project-ophoff/rna_whole_blood/cts_TWAS_latest/NK_Cells_Resting_weights2//GCOM1-out.wgt.RDat	GCOM1	15	5.79e+07	5.79e+07	0.28590	rs12050751	4.26	rs4774966	0.225039	19.81	-0.7196	210	6	lasso	0.24115	6.73e-106	-0.2651	7.91e-01	NA	NA	NA	NA	NA
GLCE-out.wgt.RDat	/u/home/t/tboltz/project-ophoff/rna_whole_blood/cts_TWAS_latest/NK_Cells_Resting_weights2//GLCE-out.wgt.RDat	GLCE	15	6.95e+07	6.96e+07	0.02641	rs16953376	2.89	rs4777120	0.014931	-5.45	-1.7782	168	3	lasso	0.01650	4.95e-08	2.0196	4.34e-02	0.028	0.966	0.000	0.001	0.005
GNB5-out.wgt.RDat	/u/home/t/tboltz/project-ophoff/rna_whole_blood/cts_TWAS_latest/NK_Cells_Resting_weights2//GNB5-out.wgt.RDat	GNB5	15	5.24e+07	5.25e+07	0.04638	rs1350174	-4.66	rs16964760	0.023061	6.79	-1.4059	116	5	lasso	0.02485	2.57e-11	-0.5689	5.69e-01	NA	NA	NA	NA	NA
GOLGA6L4-out.wgt.RDat	/u/home/t/tboltz/project-ophoff/rna_whole_blood/cts_TWAS_latest/NK_Cells_Resting_weights2//GOLGA6L4-out.wgt.RDat	GOLGA6L4	15	8.49e+07	8.49e+07	0.05915	rs11636954	-3.96	rs1107179	0.039003	-8.35	-0.0590	149	22	enet	0.05833	1.34e-24	-0.9716	3.31e-01	NA	NA	NA	NA	NA
GOLGA6L9-out.wgt.RDat	/u/home/t/tboltz/project-ophoff/rna_whole_blood/cts_TWAS_latest/NK_Cells_Resting_weights2//GOLGA6L9-out.wgt.RDat	GOLGA6L9	15	8.27e+07	8.27e+07	0.12800	rs11631813	-3.45	rs12592193	0.026215	6.85	-1.2234	42	15	enet	0.05223	3.72e-22	-0.5582	5.77e-01	NA	NA	NA	NA	NA
GOLGA8A-out.wgt.RDat	/u/home/t/tboltz/project-ophoff/rna_whole_blood/cts_TWAS_latest/NK_Cells_Resting_weights2//GOLGA8A-out.wgt.RDat	GOLGA8A	15	3.47e+07	3.47e+07	0.10474	rs1402859	2.36	rs8039908	0.068608	11.13	-1.1332	101	3	lasso	0.06758	2.46e-28	-1.0143	3.10e-01	NA	NA	NA	NA	NA
GOLGA8B-out.wgt.RDat	/u/home/t/tboltz/project-ophoff/rna_whole_blood/cts_TWAS_latest/NK_Cells_Resting_weights2//GOLGA8B-out.wgt.RDat	GOLGA8B	15	3.48e+07	3.49e+07	0.28086	rs1402859	2.36	rs2879515	0.232944	-20.09	-1.1138	73	8	lasso	0.23483	8.83e-103	1.0933	2.74e-01	NA	NA	NA	NA	NA
GOLGA8H-out.wgt.RDat	/u/home/t/tboltz/project-ophoff/rna_whole_blood/cts_TWAS_latest/NK_Cells_Resting_weights2//GOLGA8H-out.wgt.RDat	GOLGA8H	15	3.09e+07	3.09e+07	0.01934	rs871312	4.98	rs565	0.002780	4.12	0.0000	57	57	blup	0.00735	2.09e-04	-0.3503	7.26e-01	NA	NA	NA	NA	NA
GOLGA8O-out.wgt.RDat	/u/home/t/tboltz/project-ophoff/rna_whole_blood/cts_TWAS_latest/NK_Cells_Resting_weights2//GOLGA8O-out.wgt.RDat	GOLGA8O	15	3.27e+07	3.27e+07	0.06866	rs16970016	-5.92	rs11071512	0.020039	-6.59	4.5099	123	123	blup	0.03463	3.65e-15	-4.6376	3.52e-06	0.000	0.014	0.000	0.632	0.354
GOLGA8R-out.wgt.RDat	/u/home/t/tboltz/project-ophoff/rna_whole_blood/cts_TWAS_latest/NK_Cells_Resting_weights2//GOLGA8R-out.wgt.RDat	GOLGA8R	15	3.07e+07	3.07e+07	0.08600	rs16956362	4.90	rs3964705	0.031303	8.67	0.8112	22	17	enet	0.06758	2.47e-28	-2.3817	1.72e-02	0.000	0.856	0.000	0.143	0.001
HDGFL3-out.wgt.RDat	/u/home/t/tboltz/project-ophoff/rna_whole_blood/cts_TWAS_latest/NK_Cells_Resting_weights2//HDGFL3-out.wgt.RDat	HDGFL3	15	8.38e+07	8.39e+07	0.11972	rs1271044	-4.46	rs7167364	0.074781	11.46	1.3694	127	15	enet	0.09242	1.55e-38	2.5420	1.10e-02	0.000	0.959	0.000	0.039	0.002
HERC2-out.wgt.RDat	/u/home/t/tboltz/project-ophoff/rna_whole_blood/cts_TWAS_latest/NK_Cells_Resting_weights2//HERC2-out.wgt.RDat	HERC2	15	2.84e+07	2.86e+07	0.03864	rs6497287	4.32	rs2240203	0.041184	8.67	1.2093	87	3	lasso	0.04095	1.16e-17	1.4368	1.51e-01	NA	NA	NA	NA	NA
IGF1R-out.wgt.RDat	/u/home/t/tboltz/project-ophoff/rna_whole_blood/cts_TWAS_latest/NK_Cells_Resting_weights2//IGF1R-out.wgt.RDat	IGF1R	15	9.92e+07	9.95e+07	0.08055	rs7175052	-5.31	rs4966009	0.023944	6.66	-2.9692	195	195	blup	0.03460	3.75e-15	1.8253	6.80e-02	NA	NA	NA	NA	NA
IMP3-out.wgt.RDat	/u/home/t/tboltz/project-ophoff/rna_whole_blood/cts_TWAS_latest/NK_Cells_Resting_weights2//IMP3-out.wgt.RDat	IMP3	15	7.59e+07	7.59e+07	0.01070	rs9972533	3.41	rs7163907	0.011997	4.75	0.9721	61	2	lasso	0.00969	2.43e-05	1.3045	1.92e-01	NA	NA	NA	NA	NA
IQGAP1-out.wgt.RDat	/u/home/t/tboltz/project-ophoff/rna_whole_blood/cts_TWAS_latest/NK_Cells_Resting_weights2//IQGAP1-out.wgt.RDat	IQGAP1	15	9.09e+07	9.10e+07	0.03643	rs2285937	34.85	rs3930162	0.030691	8.23	5.7396	131	131	blup	0.03899	6.90e-17	15.1468	7.95e-52	0.000	0.000	0.000	1.000	0.000
ISG20-out.wgt.RDat	/u/home/t/tboltz/project-ophoff/rna_whole_blood/cts_TWAS_latest/NK_Cells_Resting_weights2//ISG20-out.wgt.RDat	ISG20	15	8.92e+07	8.92e+07	0.10334	rs293385	5.12	rs4932187	0.058660	10.28	0.6484	133	19	enet	0.08523	1.48e-35	1.5339	1.25e-01	NA	NA	NA	NA	NA
ISL2-out.wgt.RDat	/u/home/t/tboltz/project-ophoff/rna_whole_blood/cts_TWAS_latest/NK_Cells_Resting_weights2//ISL2-out.wgt.RDat	ISL2	15	7.66e+07	7.66e+07	0.08791	rs4886792	-4.55	rs2460161	0.053089	-9.95	-3.8338	101	15	enet	0.08886	4.68e-37	1.9760	4.81e-02	0.000	0.396	0.000	0.032	0.573
IVD-out.wgt.RDat	/u/home/t/tboltz/project-ophoff/rna_whole_blood/cts_TWAS_latest/NK_Cells_Resting_weights2//IVD-out.wgt.RDat	IVD	15	4.07e+07	4.07e+07	0.07255	rs12164905	-13.65	rs17671250	0.054702	-10.17	-1.4668	178	18	enet	0.06670	5.59e-28	0.7630	4.45e-01	NA	NA	NA	NA	NA
KATNBL1-out.wgt.RDat	/u/home/t/tboltz/project-ophoff/rna_whole_blood/cts_TWAS_latest/NK_Cells_Resting_weights2//KATNBL1-out.wgt.RDat	KATNBL1	15	3.44e+07	3.45e+07	0.02782	rs2339336	-2.28	rs4238572	0.022870	6.59	1.3238	134	5	lasso	0.02322	1.13e-10	1.3182	1.87e-01	NA	NA	NA	NA	NA
KNSTRN-out.wgt.RDat	/u/home/t/tboltz/project-ophoff/rna_whole_blood/cts_TWAS_latest/NK_Cells_Resting_weights2//KNSTRN-out.wgt.RDat	KNSTRN	15	4.07e+07	4.07e+07	0.15044	rs12164905	-13.65	rs7164132	0.139436	15.66	-1.5075	179	3	lasso	0.13979	9.77e-59	-1.4263	1.54e-01	NA	NA	NA	NA	NA
LACTB-out.wgt.RDat	/u/home/t/tboltz/project-ophoff/rna_whole_blood/cts_TWAS_latest/NK_Cells_Resting_weights2//LACTB-out.wgt.RDat	LACTB	15	6.34e+07	6.34e+07	0.03066	rs4984251	-5.85	rs1472631	0.036384	8.30	-0.5077	189	189	blup	0.03263	2.25e-14	-1.4014	1.61e-01	NA	NA	NA	NA	NA
LCMT2-out.wgt.RDat	/u/home/t/tboltz/project-ophoff/rna_whole_blood/cts_TWAS_latest/NK_Cells_Resting_weights2//LCMT2-out.wgt.RDat	LCMT2	15	4.36e+07	4.36e+07	0.05509	rs493377	2.86	rs570272	0.025201	-7.34	1.8557	124	6	lasso	0.03116	8.48e-14	-2.5205	1.17e-02	0.000	0.975	0.000	0.002	0.023
LINS1-out.wgt.RDat	/u/home/t/tboltz/project-ophoff/rna_whole_blood/cts_TWAS_latest/NK_Cells_Resting_weights2//LINS1-out.wgt.RDat	LINS1	15	1.01e+08	1.01e+08	0.09658	rs1598492	2.18	rs12460	0.067549	-10.88	-0.8114	177	25	enet	0.10206	1.46e-42	0.4876	6.26e-01	NA	NA	NA	NA	NA
LIPC-out.wgt.RDat	/u/home/t/tboltz/project-ophoff/rna_whole_blood/cts_TWAS_latest/NK_Cells_Resting_weights2//LIPC-out.wgt.RDat	LIPC	15	5.87e+07	5.89e+07	0.04145	rs1077835	-4.82	rs573922	0.024966	6.78	-3.4638	193	1	lasso	0.02089	9.32e-10	-3.4638	5.33e-04	0.000	0.591	0.000	0.139	0.270
LRRC28-out.wgt.RDat	/u/home/t/tboltz/project-ophoff/rna_whole_blood/cts_TWAS_latest/NK_Cells_Resting_weights2//LRRC28-out.wgt.RDat	LRRC28	15	9.98e+07	9.99e+07	0.02602	rs7175052	-5.31	rs12442235	0.003370	4.53	1.3642	190	190	blup	0.01043	1.24e-05	0.3518	7.25e-01	NA	NA	NA	NA	NA
LRRC57-out.wgt.RDat	/u/home/t/tboltz/project-ophoff/rna_whole_blood/cts_TWAS_latest/NK_Cells_Resting_weights2//LRRC57-out.wgt.RDat	LRRC57	15	4.28e+07	4.28e+07	0.07305	rs28364406	3.78	rs16973054	0.084986	12.46	-0.4370	139	13	lasso	0.09216	2.00e-38	-0.2915	7.71e-01	NA	NA	NA	NA	NA
LYSMD4-out.wgt.RDat	/u/home/t/tboltz/project-ophoff/rna_whole_blood/cts_TWAS_latest/NK_Cells_Resting_weights2//LYSMD4-out.wgt.RDat	LYSMD4	15	1.00e+08	1.00e+08	0.10953	rs7182621	-2.17	rs12898636	0.029797	8.09	1.0500	151	10	lasso	0.05647	7.48e-24	0.6268	5.31e-01	NA	NA	NA	NA	NA
MAN2C1-out.wgt.RDat	/u/home/t/tboltz/project-ophoff/rna_whole_blood/cts_TWAS_latest/NK_Cells_Resting_weights2//MAN2C1-out.wgt.RDat	MAN2C1	15	7.56e+07	7.57e+07	0.15532	rs4886636	7.40	rs4299117	0.397347	26.38	0.9330	68	4	lasso	0.39903	1.55e-193	0.8879	3.75e-01	NA	NA	NA	NA	NA
MAP2K1-out.wgt.RDat	/u/home/t/tboltz/project-ophoff/rna_whole_blood/cts_TWAS_latest/NK_Cells_Resting_weights2//MAP2K1-out.wgt.RDat	MAP2K1	15	6.67e+07	6.68e+07	0.03382	rs3809569	-6.66	rs11630608	0.009333	-5.16	1.0541	154	6	lasso	0.01657	4.63e-08	-2.4217	1.54e-02	0.000	0.000	0.056	0.942	0.002
MAP2K5-out.wgt.RDat	/u/home/t/tboltz/project-ophoff/rna_whole_blood/cts_TWAS_latest/NK_Cells_Resting_weights2//MAP2K5-out.wgt.RDat	MAP2K5	15	6.78e+07	6.81e+07	0.03559	rs1387556	3.33	rs4776943	0.039106	-8.31	-1.2299	163	2	lasso	0.03871	8.91e-17	1.4225	1.55e-01	NA	NA	NA	NA	NA
MCTP2-out.wgt.RDat	/u/home/t/tboltz/project-ophoff/rna_whole_blood/cts_TWAS_latest/NK_Cells_Resting_weights2//MCTP2-out.wgt.RDat	MCTP2	15	9.48e+07	9.50e+07	0.11671	rs17664713	-2.44	rs11854463	0.060151	10.30	0.3533	148	24	enet	0.08319	1.03e-34	0.1046	9.17e-01	NA	NA	NA	NA	NA
MEF2A-out.wgt.RDat	/u/home/t/tboltz/project-ophoff/rna_whole_blood/cts_TWAS_latest/NK_Cells_Resting_weights2//MEF2A-out.wgt.RDat	MEF2A	15	1.00e+08	1.00e+08	0.03097	rs7182621	-2.17	rs8026614	0.000679	-4.52	0.7777	206	17	enet	0.01453	2.94e-07	-0.7820	4.34e-01	NA	NA	NA	NA	NA
MFGE8-out.wgt.RDat	/u/home/t/tboltz/project-ophoff/rna_whole_blood/cts_TWAS_latest/NK_Cells_Resting_weights2//MFGE8-out.wgt.RDat	MFGE8	15	8.94e+07	8.95e+07	0.02339	rs2302084	8.13	rs7169845	0.008425	-5.20	0.8073	122	122	blup	0.01274	1.49e-06	0.3874	6.98e-01	NA	NA	NA	NA	NA
MINAR1-out.wgt.RDat	/u/home/t/tboltz/project-ophoff/rna_whole_blood/cts_TWAS_latest/NK_Cells_Resting_weights2//MINAR1-out.wgt.RDat	MINAR1	15	7.97e+07	7.98e+07	0.15475	rs12903518	-2.82	rs2865213	0.066779	-10.84	0.4865	282	55	enet	0.13188	2.73e-55	-0.3134	7.54e-01	NA	NA	NA	NA	NA
MINDY2-out.wgt.RDat	/u/home/t/tboltz/project-ophoff/rna_whole_blood/cts_TWAS_latest/NK_Cells_Resting_weights2//MINDY2-out.wgt.RDat	MINDY2	15	5.91e+07	5.92e+07	0.05006	rs1077835	-4.82	rs387812	0.036081	8.40	0.9503	152	7	lasso	0.04789	2.02e-20	-0.3437	7.31e-01	NA	NA	NA	NA	NA
MPI-out.wgt.RDat	/u/home/t/tboltz/project-ophoff/rna_whole_blood/cts_TWAS_latest/NK_Cells_Resting_weights2//MPI-out.wgt.RDat	MPI	15	7.52e+07	7.52e+07	0.01185	rs4886636	7.40	rs7497201	0.007422	-5.05	5.5156	151	3	enet	0.00623	5.92e-04	-5.5080	3.63e-08	0.000	0.000	0.036	0.469	0.495
MYEF2-out.wgt.RDat	/u/home/t/tboltz/project-ophoff/rna_whole_blood/cts_TWAS_latest/NK_Cells_Resting_weights2//MYEF2-out.wgt.RDat	MYEF2	15	4.84e+07	4.85e+07	0.03002	rs2433363	-3.47	rs8032357	0.057074	10.17	0.4477	145	3	lasso	0.05071	1.51e-21	0.4567	6.48e-01	NA	NA	NA	NA	NA
MYO1E-out.wgt.RDat	/u/home/t/tboltz/project-ophoff/rna_whole_blood/cts_TWAS_latest/NK_Cells_Resting_weights2//MYO1E-out.wgt.RDat	MYO1E	15	5.94e+07	5.97e+07	0.03020	rs7169509	2.76	rs4775162	0.029981	-7.41	-1.0246	161	2	lasso	0.02796	1.55e-12	1.0030	3.16e-01	NA	NA	NA	NA	NA
MYO5C-out.wgt.RDat	/u/home/t/tboltz/project-ophoff/rna_whole_blood/cts_TWAS_latest/NK_Cells_Resting_weights2//MYO5C-out.wgt.RDat	MYO5C	15	5.25e+07	5.26e+07	0.03376	rs1350174	-4.66	rs7174616	0.015881	5.89	-2.0597	113	11	enet	0.02427	4.37e-11	0.2247	8.22e-01	NA	NA	NA	NA	NA
MYZAP-out.wgt.RDat	/u/home/t/tboltz/project-ophoff/rna_whole_blood/cts_TWAS_latest/NK_Cells_Resting_weights2//MYZAP-out.wgt.RDat	MYZAP	15	5.79e+07	5.80e+07	0.32969	rs12050751	4.26	rs4774966	0.260228	21.24	-0.7196	225	33	enet	0.29062	3.10e-131	0.0398	9.68e-01	NA	NA	NA	NA	NA
NDUFAF1-out.wgt.RDat	/u/home/t/tboltz/project-ophoff/rna_whole_blood/cts_TWAS_latest/NK_Cells_Resting_weights2//NDUFAF1-out.wgt.RDat	NDUFAF1	15	4.17e+07	4.17e+07	0.12952	rs8036686	-4.36	rs3759794	0.002011	3.83	-0.7198	118	27	enet	0.01182	3.47e-06	-0.2181	8.27e-01	NA	NA	NA	NA	NA
NIPA1-out.wgt.RDat	/u/home/t/tboltz/project-ophoff/rna_whole_blood/cts_TWAS_latest/NK_Cells_Resting_weights2//NIPA1-out.wgt.RDat	NIPA1	15	2.30e+07	2.31e+07	0.06210	rs11634023	-3.62	rs11636068	0.021540	-6.44	-1.2053	21	3	lasso	0.02000	2.08e-09	1.2445	2.13e-01	NA	NA	NA	NA	NA
NUSAP1-out.wgt.RDat	/u/home/t/tboltz/project-ophoff/rna_whole_blood/cts_TWAS_latest/NK_Cells_Resting_weights2//NUSAP1-out.wgt.RDat	NUSAP1	15	4.16e+07	4.17e+07	0.06856	rs690660	4.90	rs7168307	0.101661	13.95	-2.7372	130	11	enet	0.10570	4.28e-44	-2.5509	1.07e-02	0.000	0.708	0.000	0.259	0.033
OCA2-out.wgt.RDat	/u/home/t/tboltz/project-ophoff/rna_whole_blood/cts_TWAS_latest/NK_Cells_Resting_weights2//OCA2-out.wgt.RDat	OCA2	15	2.80e+07	2.83e+07	0.02293	rs6497287	4.32	rs6497292	0.015739	5.83	1.2138	124	1	lasso	0.01240	2.04e-06	1.2138	2.25e-01	NA	NA	NA	NA	NA
PARP16-out.wgt.RDat	/u/home/t/tboltz/project-ophoff/rna_whole_blood/cts_TWAS_latest/NK_Cells_Resting_weights2//PARP16-out.wgt.RDat	PARP16	15	6.55e+07	6.56e+07	0.02685	rs35571449	3.67	rs626163	0.012892	-5.14	-0.2334	107	17	enet	0.01304	1.14e-06	-0.0677	9.46e-01	NA	NA	NA	NA	NA
PDCD7-out.wgt.RDat	/u/home/t/tboltz/project-ophoff/rna_whole_blood/cts_TWAS_latest/NK_Cells_Resting_weights2//PDCD7-out.wgt.RDat	PDCD7	15	6.54e+07	6.54e+07	0.01844	rs35571449	3.67	rs4468555	0.011283	5.82	0.4825	117	3	lasso	0.01273	1.51e-06	0.5357	5.92e-01	NA	NA	NA	NA	NA
PEX11A-out.wgt.RDat	/u/home/t/tboltz/project-ophoff/rna_whole_blood/cts_TWAS_latest/NK_Cells_Resting_weights2//PEX11A-out.wgt.RDat	PEX11A	15	9.02e+07	9.02e+07	0.02110	rs2302084	8.13	rs8023357	0.022415	6.88	2.1860	73	2	lasso	0.02055	1.26e-09	2.2101	2.71e-02	0.000	0.000	0.000	1.000	0.000
PIAS1-out.wgt.RDat	/u/home/t/tboltz/project-ophoff/rna_whole_blood/cts_TWAS_latest/NK_Cells_Resting_weights2//PIAS1-out.wgt.RDat	PIAS1	15	6.83e+07	6.85e+07	0.03365	rs1387556	3.33	rs17318470	0.011192	5.34	-0.0228	164	20	enet	0.01685	3.60e-08	-0.7810	4.35e-01	NA	NA	NA	NA	NA
PLCB2-out.wgt.RDat	/u/home/t/tboltz/project-ophoff/rna_whole_blood/cts_TWAS_latest/NK_Cells_Resting_weights2//PLCB2-out.wgt.RDat	PLCB2	15	4.06e+07	4.06e+07	0.07601	rs12164905	-13.65	rs1869901	0.044028	-8.82	0.9381	179	3	lasso	0.04498	2.89e-19	-0.7182	4.73e-01	NA	NA	NA	NA	NA
PLEKHO2-out.wgt.RDat	/u/home/t/tboltz/project-ophoff/rna_whole_blood/cts_TWAS_latest/NK_Cells_Resting_weights2//PLEKHO2-out.wgt.RDat	PLEKHO2	15	6.51e+07	6.52e+07	0.15010	rs2681038	2.66	rs4777615	0.130896	15.18	0.1297	145	4	lasso	0.14594	1.93e-61	0.0394	9.69e-01	NA	NA	NA	NA	NA
PLIN1-out.wgt.RDat	/u/home/t/tboltz/project-ophoff/rna_whole_blood/cts_TWAS_latest/NK_Cells_Resting_weights2//PLIN1-out.wgt.RDat	PLIN1	15	9.02e+07	9.02e+07	0.00813	rs2302084	8.13	rs8023357	0.008656	4.26	2.1860	73	1	lasso	0.00534	1.37e-03	2.1860	2.88e-02	0.000	0.000	0.670	0.308	0.021
PPIP5K1-out.wgt.RDat	/u/home/t/tboltz/project-ophoff/rna_whole_blood/cts_TWAS_latest/NK_Cells_Resting_weights2//PPIP5K1-out.wgt.RDat	PPIP5K1	15	4.38e+07	4.39e+07	0.01394	rs4270152	5.73	rs8023458	0.009258	-4.54	1.8640	147	147	blup	0.00969	2.43e-05	-1.3514	1.77e-01	NA	NA	NA	NA	NA
PSMA4-out.wgt.RDat	/u/home/t/tboltz/project-ophoff/rna_whole_blood/cts_TWAS_latest/NK_Cells_Resting_weights2//PSMA4-out.wgt.RDat	PSMA4	15	7.88e+07	7.88e+07	0.01601	rs4491475	-22.37	rs578776	0.007680	-4.90	0.5105	158	11	enet	0.00950	2.90e-05	-0.2334	8.15e-01	NA	NA	NA	NA	NA
PSTPIP1-out.wgt.RDat	/u/home/t/tboltz/project-ophoff/rna_whole_blood/cts_TWAS_latest/NK_Cells_Resting_weights2//PSTPIP1-out.wgt.RDat	PSTPIP1	15	7.73e+07	7.73e+07	0.12711	rs7119	4.33	rs4886857	0.013966	5.31	-0.6413	110	43	enet	0.01520	1.61e-07	0.7206	4.71e-01	NA	NA	NA	NA	NA
RAMAC-out.wgt.RDat	/u/home/t/tboltz/project-ophoff/rna_whole_blood/cts_TWAS_latest/NK_Cells_Resting_weights2//RAMAC-out.wgt.RDat	RAMAC	15	8.37e+07	8.37e+07	0.20431	rs1271044	-4.46	rs28662361	0.046800	-9.99	1.2597	106	3	lasso	0.11015	5.64e-46	-1.5607	1.19e-01	NA	NA	NA	NA	NA
RBPMS2-out.wgt.RDat	/u/home/t/tboltz/project-ophoff/rna_whole_blood/cts_TWAS_latest/NK_Cells_Resting_weights2//RBPMS2-out.wgt.RDat	RBPMS2	15	6.50e+07	6.51e+07	0.02046	rs2681038	2.66	rs4777558	0.025565	6.79	1.0029	149	149	blup	0.02422	4.55e-11	0.9274	3.54e-01	NA	NA	NA	NA	NA
RPS17-out.wgt.RDat	/u/home/t/tboltz/project-ophoff/rna_whole_blood/cts_TWAS_latest/NK_Cells_Resting_weights2//RPS17-out.wgt.RDat	RPS17	15	8.32e+07	8.32e+07	0.03196	rs1271044	-4.46	rs4779046	0.018552	-5.87	-3.7823	55	1	lasso	0.01756	1.89e-08	3.7823	1.55e-04	0.001	0.431	0.000	0.017	0.551
RSL24D1-out.wgt.RDat	/u/home/t/tboltz/project-ophoff/rna_whole_blood/cts_TWAS_latest/NK_Cells_Resting_weights2//RSL24D1-out.wgt.RDat	RSL24D1	15	5.55e+07	5.55e+07	0.02277	rs8033740	-2.74	rs28589384	0.016847	5.78	-0.3663	137	137	blup	0.01614	6.82e-08	-1.1666	2.43e-01	NA	NA	NA	NA	NA
SAXO2-out.wgt.RDat	/u/home/t/tboltz/project-ophoff/rna_whole_blood/cts_TWAS_latest/NK_Cells_Resting_weights2//SAXO2-out.wgt.RDat	SAXO2	15	8.26e+07	8.26e+07	0.15828	rs11631813	-3.45	rs9972386	0.240014	20.39	0.6253	55	1	lasso	0.23976	3.28e-105	0.6253	5.32e-01	NA	NA	NA	NA	NA
SCAMP2-out.wgt.RDat	/u/home/t/tboltz/project-ophoff/rna_whole_blood/cts_TWAS_latest/NK_Cells_Resting_weights2//SCAMP2-out.wgt.RDat	SCAMP2	15	7.51e+07	7.52e+07	0.04736	rs4886636	7.40	rs7495739	0.036214	-8.22	7.3219	152	8	lasso	0.04094	1.16e-17	-6.4723	9.65e-11	0.000	0.000	0.000	0.006	0.994
SCAPER-out.wgt.RDat	/u/home/t/tboltz/project-ophoff/rna_whole_blood/cts_TWAS_latest/NK_Cells_Resting_weights2//SCAPER-out.wgt.RDat	SCAPER	15	7.66e+07	7.72e+07	0.02294	rs4886792	-4.55	rs10851888	0.028365	7.76	-1.8410	147	4	lasso	0.02824	1.20e-12	-2.1011	3.56e-02	0.000	0.919	0.000	0.076	0.005
SEC11A-out.wgt.RDat	/u/home/t/tboltz/project-ophoff/rna_whole_blood/cts_TWAS_latest/NK_Cells_Resting_weights2//SEC11A-out.wgt.RDat	SEC11A	15	8.52e+07	8.53e+07	0.00812	rs11636954	-3.96	rs7179643	0.009673	4.95	2.2362	194	3	lasso	0.00834	8.43e-05	1.9393	5.25e-02	NA	NA	NA	NA	NA
SERF2-out.wgt.RDat	/u/home/t/tboltz/project-ophoff/rna_whole_blood/cts_TWAS_latest/NK_Cells_Resting_weights2//SERF2-out.wgt.RDat	SERF2	15	4.41e+07	4.41e+07	0.03771	rs4270152	5.73	rs10163069	0.043262	-8.96	0.3952	148	8	enet	0.03964	3.82e-17	-0.6823	4.95e-01	NA	NA	NA	NA	NA
SLC12A1-out.wgt.RDat	/u/home/t/tboltz/project-ophoff/rna_whole_blood/cts_TWAS_latest/NK_Cells_Resting_weights2//SLC12A1-out.wgt.RDat	SLC12A1	15	4.85e+07	4.86e+07	0.07038	rs2433363	-3.47	rs971952	0.122917	14.70	0.1499	146	17	enet	0.12645	6.10e-53	-0.2735	7.84e-01	NA	NA	NA	NA	NA
SLC12A6-out.wgt.RDat	/u/home/t/tboltz/project-ophoff/rna_whole_blood/cts_TWAS_latest/NK_Cells_Resting_weights2//SLC12A6-out.wgt.RDat	SLC12A6	15	3.45e+07	3.46e+07	0.02508	rs1402859	2.36	rs347830	0.020453	-6.15	1.5062	144	3	lasso	0.01937	3.66e-09	-1.3908	1.64e-01	NA	NA	NA	NA	NA
SLCO3A1-out.wgt.RDat	/u/home/t/tboltz/project-ophoff/rna_whole_blood/cts_TWAS_latest/NK_Cells_Resting_weights2//SLCO3A1-out.wgt.RDat	SLCO3A1	15	9.24e+07	9.27e+07	0.05158	rs4453419	3.48	rs7165398	0.032491	-7.69	-0.3387	240	7	lasso	0.02942	4.11e-13	0.4494	6.53e-01	NA	NA	NA	NA	NA
SNAP23-out.wgt.RDat	/u/home/t/tboltz/project-ophoff/rna_whole_blood/cts_TWAS_latest/NK_Cells_Resting_weights2//SNAP23-out.wgt.RDat	SNAP23	15	4.28e+07	4.28e+07	0.05835	rs28364406	3.78	rs4923948	0.050817	9.96	2.4073	162	162	blup	0.05550	1.83e-23	2.0112	4.43e-02	0.000	0.977	0.000	0.003	0.020
SNRPN-out.wgt.RDat	/u/home/t/tboltz/project-ophoff/rna_whole_blood/cts_TWAS_latest/NK_Cells_Resting_weights2//SNRPN-out.wgt.RDat	SNRPN	15	2.51e+07	2.52e+07	0.01622	rs12594489	2.48	rs3742952	0.009733	-4.93	0.9316	72	2	lasso	0.00812	1.03e-04	-1.0787	2.81e-01	NA	NA	NA	NA	NA
SNUPN-out.wgt.RDat	/u/home/t/tboltz/project-ophoff/rna_whole_blood/cts_TWAS_latest/NK_Cells_Resting_weights2//SNUPN-out.wgt.RDat	SNUPN	15	7.59e+07	7.59e+07	0.00753	rs9972533	3.41	rs4299117	0.010917	4.62	0.9330	53	3	lasso	0.01010	1.67e-05	1.3363	1.81e-01	NA	NA	NA	NA	NA
SORD-out.wgt.RDat	/u/home/t/tboltz/project-ophoff/rna_whole_blood/cts_TWAS_latest/NK_Cells_Resting_weights2//SORD-out.wgt.RDat	SORD	15	4.53e+07	4.54e+07	0.04372	rs269868	4.53	rs2036831	0.022399	-7.09	3.4088	154	4	lasso	0.02811	1.35e-12	-3.5185	4.34e-04	0.000	0.726	0.000	0.093	0.182
SPATA5L1-out.wgt.RDat	/u/home/t/tboltz/project-ophoff/rna_whole_blood/cts_TWAS_latest/NK_Cells_Resting_weights2//SPATA5L1-out.wgt.RDat	SPATA5L1	15	4.57e+07	4.57e+07	0.08781	rs269868	4.53	rs1049508	0.192204	18.36	-0.7090	155	19	enet	0.19366	4.48e-83	-0.6217	5.34e-01	NA	NA	NA	NA	NA
SPTBN5-out.wgt.RDat	/u/home/t/tboltz/project-ophoff/rna_whole_blood/cts_TWAS_latest/NK_Cells_Resting_weights2//SPTBN5-out.wgt.RDat	SPTBN5	15	4.21e+07	4.22e+07	0.03619	rs28364406	3.78	rs2925339	0.007650	-5.10	-3.6500	148	28	enet	0.01756	1.88e-08	2.6147	8.93e-03	0.085	0.560	0.001	0.004	0.351
SRP14-out.wgt.RDat	/u/home/t/tboltz/project-ophoff/rna_whole_blood/cts_TWAS_latest/NK_Cells_Resting_weights2//SRP14-out.wgt.RDat	SRP14	15	4.03e+07	4.03e+07	0.06658	rs12164905	-13.65	rs7321	0.060650	10.32	-1.6294	213	2	lasso	0.05973	3.65e-25	-1.7267	8.42e-02	NA	NA	NA	NA	NA
SYNM-out.wgt.RDat	/u/home/t/tboltz/project-ophoff/rna_whole_blood/cts_TWAS_latest/NK_Cells_Resting_weights2//SYNM-out.wgt.RDat	SYNM	15	9.96e+07	9.97e+07	0.20484	rs7175052	-5.31	rs8036962	0.312800	-23.33	0.5866	172	23	enet	0.33915	7.41e-158	-0.8814	3.78e-01	NA	NA	NA	NA	NA
THBS1-out.wgt.RDat	/u/home/t/tboltz/project-ophoff/rna_whole_blood/cts_TWAS_latest/NK_Cells_Resting_weights2//THBS1-out.wgt.RDat	THBS1	15	3.99e+07	3.99e+07	0.10049	rs12164905	-13.65	rs4257183	0.013854	-6.75	1.0157	229	19	enet	0.05064	1.61e-21	3.9513	7.77e-05	0.000	0.000	0.000	1.000	0.000
TIPIN-out.wgt.RDat	/u/home/t/tboltz/project-ophoff/rna_whole_blood/cts_TWAS_latest/NK_Cells_Resting_weights2//TIPIN-out.wgt.RDat	TIPIN	15	6.66e+07	6.67e+07	0.02794	rs3809569	-6.66	rs4075665	0.012814	5.49	-2.0237	138	138	blup	0.02133	6.24e-10	-0.2721	7.86e-01	NA	NA	NA	NA	NA
TM6SF1-out.wgt.RDat	/u/home/t/tboltz/project-ophoff/rna_whole_blood/cts_TWAS_latest/NK_Cells_Resting_weights2//TM6SF1-out.wgt.RDat	TM6SF1	15	8.38e+07	8.38e+07	0.09837	rs1271044	-4.46	rs13379920	0.023170	6.56	-0.1416	116	20	enet	0.03669	5.58e-16	-1.0674	2.86e-01	NA	NA	NA	NA	NA
TMOD2-out.wgt.RDat	/u/home/t/tboltz/project-ophoff/rna_whole_blood/cts_TWAS_latest/NK_Cells_Resting_weights2//TMOD2-out.wgt.RDat	TMOD2	15	5.20e+07	5.21e+07	0.13890	rs1350174	-4.66	rs2959298	0.213704	19.43	-4.0320	194	7	lasso	0.22065	7.05e-96	-3.7348	1.88e-04	0.000	0.225	0.000	0.168	0.607
TMOD3-out.wgt.RDat	/u/home/t/tboltz/project-ophoff/rna_whole_blood/cts_TWAS_latest/NK_Cells_Resting_weights2//TMOD3-out.wgt.RDat	TMOD3	15	5.21e+07	5.22e+07	0.03812	rs1350174	-4.66	rs16964596	0.029154	-7.42	-1.2989	152	2	lasso	0.02512	2.03e-11	1.2991	1.94e-01	NA	NA	NA	NA	NA
TPM1-out.wgt.RDat	/u/home/t/tboltz/project-ophoff/rna_whole_blood/cts_TWAS_latest/NK_Cells_Resting_weights2//TPM1-out.wgt.RDat	TPM1	15	6.33e+07	6.34e+07	0.05963	rs9806545	5.84	rs4775606	0.005788	-6.10	5.6713	185	185	blup	0.03787	1.92e-16	-1.7807	7.50e-02	NA	NA	NA	NA	NA
TRIM69-out.wgt.RDat	/u/home/t/tboltz/project-ophoff/rna_whole_blood/cts_TWAS_latest/NK_Cells_Resting_weights2//TRIM69-out.wgt.RDat	TRIM69	15	4.50e+07	4.51e+07	0.06515	rs269868	4.53	rs7182487	0.043026	-9.12	0.7597	133	7	lasso	0.04500	2.84e-19	-0.2957	7.67e-01	NA	NA	NA	NA	NA
TTC23-out.wgt.RDat	/u/home/t/tboltz/project-ophoff/rna_whole_blood/cts_TWAS_latest/NK_Cells_Resting_weights2//TTC23-out.wgt.RDat	TTC23	15	9.97e+07	9.98e+07	0.05634	rs7175052	-5.31	rs8031175	0.040922	-8.47	-0.7770	184	6	lasso	0.04109	1.01e-17	1.0609	2.89e-01	NA	NA	NA	NA	NA
TUBGCP4-out.wgt.RDat	/u/home/t/tboltz/project-ophoff/rna_whole_blood/cts_TWAS_latest/NK_Cells_Resting_weights2//TUBGCP4-out.wgt.RDat	TUBGCP4	15	4.37e+07	4.37e+07	0.02974	rs493377	2.86	rs17780920	0.018288	-6.44	1.1154	132	132	blup	0.02075	1.06e-09	-1.0539	2.92e-01	NA	NA	NA	NA	NA
UACA-out.wgt.RDat	/u/home/t/tboltz/project-ophoff/rna_whole_blood/cts_TWAS_latest/NK_Cells_Resting_weights2//UACA-out.wgt.RDat	UACA	15	7.09e+07	7.11e+07	0.01678	rs8026061	-2.94	rs1966518	0.019506	6.06	-1.2317	117	3	lasso	0.02052	1.30e-09	-1.3984	1.62e-01	NA	NA	NA	NA	NA
UBAP1L-out.wgt.RDat	/u/home/t/tboltz/project-ophoff/rna_whole_blood/cts_TWAS_latest/NK_Cells_Resting_weights2//UBAP1L-out.wgt.RDat	UBAP1L	15	6.54e+07	6.54e+07	0.02289	rs11484	3.58	rs1442796	0.000816	-3.24	-0.4022	123	123	blup	0.00310	1.17e-02	-0.2129	8.31e-01	NA	NA	NA	NA	NA
USP3-out.wgt.RDat	/u/home/t/tboltz/project-ophoff/rna_whole_blood/cts_TWAS_latest/NK_Cells_Resting_weights2//USP3-out.wgt.RDat	USP3	15	6.38e+07	6.39e+07	0.03287	rs4776449	-6.39	rs1106712	0.016450	-5.57	2.7537	165	5	lasso	0.01930	3.93e-09	-4.7571	1.96e-06	0.000	0.001	0.008	0.886	0.105
VPS13C-out.wgt.RDat	/u/home/t/tboltz/project-ophoff/rna_whole_blood/cts_TWAS_latest/NK_Cells_Resting_weights2//VPS13C-out.wgt.RDat	VPS13C	15	6.21e+07	6.24e+07	0.03781	rs370873	4.31	rs4541010	0.058888	10.17	-0.8108	240	15	enet	0.06114	9.89e-26	-1.0297	3.03e-01	NA	NA	NA	NA	NA
ZFYVE19-out.wgt.RDat	/u/home/t/tboltz/project-ophoff/rna_whole_blood/cts_TWAS_latest/NK_Cells_Resting_weights2//ZFYVE19-out.wgt.RDat	ZFYVE19	15	4.11e+07	4.11e+07	0.13148	rs11070293	-10.37	rs12908114	0.049302	-10.04	-7.2195	117	12	lasso	0.08011	1.89e-33	5.4576	4.83e-08	0.000	0.000	0.000	1.000	0.000
ZNF592-out.wgt.RDat	/u/home/t/tboltz/project-ophoff/rna_whole_blood/cts_TWAS_latest/NK_Cells_Resting_weights2//ZNF592-out.wgt.RDat	ZNF592	15	8.53e+07	8.53e+07	0.01012	rs12917495	6.93	rs1820850	0.002266	4.03	1.1979	197	2	lasso	0.01074	9.29e-06	1.6171	1.06e-01	NA	NA	NA	NA	NA
ZSCAN29-out.wgt.RDat	/u/home/t/tboltz/project-ophoff/rna_whole_blood/cts_TWAS_latest/NK_Cells_Resting_weights2//ZSCAN29-out.wgt.RDat	ZSCAN29	15	4.37e+07	4.37e+07	0.02173	rs493377	2.86	rs12911740	0.017881	-6.29	1.0731	125	125	blup	0.01935	3.75e-09	0.0967	9.23e-01	NA	NA	NA	NA	NA
PANEL	FILE	ID	CHR	P0	P1	HSQ	BEST.GWAS.ID	BEST.GWAS.Z	EQTL.ID	EQTL.R2	EQTL.Z	EQTL.GWAS.Z	NSNP	NWGT	MODEL	MODELCV.R2	MODELCV.PV	TWAS.Z	TWAS.P	COLOC.PP0	COLOC.PP1	COLOC.PP2	COLOC.PP3	COLOC.PP4
ABAT-out.wgt.RDat	/u/home/t/tboltz/project-ophoff/rna_whole_blood/cts_TWAS_latest/NK_Cells_Resting_weights2//ABAT-out.wgt.RDat	ABAT	16	8768454	8878432	0.11580	rs4438302	-3.66	rs9923816	0.03895	-8.33	-1.3473	150	38	enet	0.06823	1.34e-28	0.8031	4.22e-01	NA	NA	NA	NA	NA
ABCC1-out.wgt.RDat	/u/home/t/tboltz/project-ophoff/rna_whole_blood/cts_TWAS_latest/NK_Cells_Resting_weights2//ABCC1-out.wgt.RDat	ABCC1	16	16043435	16236931	0.02991	rs17264736	-6.48	rs212622	0.00678	-4.57	1.9677	142	142	blup	0.00909	4.19e-05	-2.0903	3.66e-02	0.000	0.000	0.552	0.435	0.012
ACSM1-out.wgt.RDat	/u/home/t/tboltz/project-ophoff/rna_whole_blood/cts_TWAS_latest/NK_Cells_Resting_weights2//ACSM1-out.wgt.RDat	ACSM1	16	20634560	20710212	0.04715	rs6497453	-4.06	rs163238	0.03594	8.12	0.9709	129	129	blup	0.03652	6.51e-16	1.4181	1.56e-01	NA	NA	NA	NA	NA
ADAT1-out.wgt.RDat	/u/home/t/tboltz/project-ophoff/rna_whole_blood/cts_TWAS_latest/NK_Cells_Resting_weights2//ADAT1-out.wgt.RDat	ADAT1	16	75630880	75657198	0.10956	rs9939124	4.45	rs2550886	0.13026	15.20	-0.7577	92	21	enet	0.13658	2.47e-57	-0.7739	4.39e-01	NA	NA	NA	NA	NA
ADCY9-out.wgt.RDat	/u/home/t/tboltz/project-ophoff/rna_whole_blood/cts_TWAS_latest/NK_Cells_Resting_weights2//ADCY9-out.wgt.RDat	ADCY9	16	4003389	4166443	0.05656	rs2240735	-4.80	rs7204987	0.03190	7.78	-0.6389	69	1	lasso	0.03049	1.56e-13	-0.6389	5.23e-01	NA	NA	NA	NA	NA
ADGRG3-out.wgt.RDat	/u/home/t/tboltz/project-ophoff/rna_whole_blood/cts_TWAS_latest/NK_Cells_Resting_weights2//ADGRG3-out.wgt.RDat	ADGRG3	16	57702190	57723290	0.04185	rs16959373	2.72	rs8051301	0.03891	8.37	-0.6058	152	11	enet	0.03857	1.01e-16	-0.9091	3.63e-01	NA	NA	NA	NA	NA
AHSP-out.wgt.RDat	/u/home/t/tboltz/project-ophoff/rna_whole_blood/cts_TWAS_latest/NK_Cells_Resting_weights2//AHSP-out.wgt.RDat	AHSP	16	31539222	31540124	0.03140	rs11574647	-9.77	rs10843	0.01771	-5.75	1.4022	133	24	enet	0.01676	3.92e-08	-2.7110	6.71e-03	0.000	0.000	0.006	0.993	0.001
AKTIP-out.wgt.RDat	/u/home/t/tboltz/project-ophoff/rna_whole_blood/cts_TWAS_latest/NK_Cells_Resting_weights2//AKTIP-out.wgt.RDat	AKTIP	16	53524953	53538323	0.09432	rs1421085	10.95	rs9941254	0.13926	15.66	-1.2470	152	6	lasso	0.14310	3.44e-60	-1.1575	2.47e-01	NA	NA	NA	NA	NA
APOBR-out.wgt.RDat	/u/home/t/tboltz/project-ophoff/rna_whole_blood/cts_TWAS_latest/NK_Cells_Resting_weights2//APOBR-out.wgt.RDat	APOBR	16	28505965	28510291	0.01342	rs17707300	7.45	rs4788079	0.01777	5.89	7.3457	69	4	lasso	0.01459	2.78e-07	7.2972	2.94e-13	0.000	0.000	0.000	0.016	0.984
ARL6IP1-out.wgt.RDat	/u/home/t/tboltz/project-ophoff/rna_whole_blood/cts_TWAS_latest/NK_Cells_Resting_weights2//ARL6IP1-out.wgt.RDat	ARL6IP1	16	18802992	18812875	0.04773	rs8056733	3.53	rs12445870	0.11177	-14.06	2.6885	28	10	enet	0.11182	1.10e-46	-2.7949	5.19e-03	0.000	0.962	0.000	0.002	0.037
ATF7IP2-out.wgt.RDat	/u/home/t/tboltz/project-ophoff/rna_whole_blood/cts_TWAS_latest/NK_Cells_Resting_weights2//ATF7IP2-out.wgt.RDat	ATF7IP2	16	10420292	10577495	0.03319	rs16957467	2.46	rs12165003	0.02355	6.56	-0.8153	266	1	lasso	0.02232	2.54e-10	-0.8153	4.15e-01	NA	NA	NA	NA	NA
ATP2C2-out.wgt.RDat	/u/home/t/tboltz/project-ophoff/rna_whole_blood/cts_TWAS_latest/NK_Cells_Resting_weights2//ATP2C2-out.wgt.RDat	ATP2C2	16	84402134	84497793	0.12727	rs11643825	2.37	rs11863271	0.03477	8.72	-0.0455	187	19	enet	0.07774	1.78e-32	-0.0972	9.23e-01	NA	NA	NA	NA	NA
ATP6V0D1-out.wgt.RDat	/u/home/t/tboltz/project-ophoff/rna_whole_blood/cts_TWAS_latest/NK_Cells_Resting_weights2//ATP6V0D1-out.wgt.RDat	ATP6V0D1	16	67471923	67515084	0.10840	rs8050887	5.31	rs8056260	0.14516	-15.98	1.4013	155	15	enet	0.14946	5.41e-63	-1.8453	6.50e-02	NA	NA	NA	NA	NA
BAIAP3-out.wgt.RDat	/u/home/t/tboltz/project-ophoff/rna_whole_blood/cts_TWAS_latest/NK_Cells_Resting_weights2//BAIAP3-out.wgt.RDat	BAIAP3	16	1383603	1399442	0.05510	rs2941955	-4.00	rs4984803	0.02764	7.03	-0.5233	103	7	enet	0.03752	2.63e-16	-1.2534	2.10e-01	NA	NA	NA	NA	NA
BANP-out.wgt.RDat	/u/home/t/tboltz/project-ophoff/rna_whole_blood/cts_TWAS_latest/NK_Cells_Resting_weights2//BANP-out.wgt.RDat	BANP	16	87982851	88110924	0.03572	rs4843783	3.73	rs11866841	0.03340	8.08	-1.5676	89	89	blup	0.03806	1.61e-16	-2.3682	1.79e-02	0.000	0.994	0.000	0.003	0.003
BBS2-out.wgt.RDat	/u/home/t/tboltz/project-ophoff/rna_whole_blood/cts_TWAS_latest/NK_Cells_Resting_weights2//BBS2-out.wgt.RDat	BBS2	16	56500749	56553968	0.15424	rs13330423	4.31	rs2432540	0.03772	8.23	-1.5671	162	9	lasso	0.08919	3.41e-37	-2.2033	2.76e-02	0.000	0.978	0.000	0.019	0.003
BICDL2-out.wgt.RDat	/u/home/t/tboltz/project-ophoff/rna_whole_blood/cts_TWAS_latest/NK_Cells_Resting_weights2//BICDL2-out.wgt.RDat	BICDL2	16	3077684	3086945	0.23512	rs17684582	2.54	rs2360166	0.18732	18.07	-0.7187	80	2	lasso	0.18664	8.15e-80	-0.6893	4.91e-01	NA	NA	NA	NA	NA
BRD7-out.wgt.RDat	/u/home/t/tboltz/project-ophoff/rna_whole_blood/cts_TWAS_latest/NK_Cells_Resting_weights2//BRD7-out.wgt.RDat	BRD7	16	50347399	50402845	0.06060	rs2356837	-9.20	rs12932353	0.01481	5.33	-2.2160	111	9	enet	0.02419	4.71e-11	-3.6654	2.47e-04	0.000	0.000	0.057	0.942	0.001
BRICD5-out.wgt.RDat	/u/home/t/tboltz/project-ophoff/rna_whole_blood/cts_TWAS_latest/NK_Cells_Resting_weights2//BRICD5-out.wgt.RDat	BRICD5	16	2259255	2261951	0.05351	rs4129919	-5.51	rs26828	0.02453	6.76	-3.6814	49	2	enet	0.02206	3.22e-10	-3.6702	2.42e-04	0.000	0.168	0.000	0.685	0.147
C16orf74-out.wgt.RDat	/u/home/t/tboltz/project-ophoff/rna_whole_blood/cts_TWAS_latest/NK_Cells_Resting_weights2//C16orf74-out.wgt.RDat	C16orf74	16	85723691	85784735	0.02642	rs4783187	2.92	rs8587	0.00202	4.84	-1.0289	112	112	blup	0.01532	1.44e-07	1.2385	2.16e-01	NA	NA	NA	NA	NA
CCDC154-out.wgt.RDat	/u/home/t/tboltz/project-ophoff/rna_whole_blood/cts_TWAS_latest/NK_Cells_Resting_weights2//CCDC154-out.wgt.RDat	CCDC154	16	1484385	1494557	0.04826	rs2575337	4.12	rs12926669	0.01145	4.75	-3.4036	117	117	blup	0.01331	8.93e-07	-4.9300	8.22e-07	0.202	0.576	0.004	0.012	0.206
CDH1-out.wgt.RDat	/u/home/t/tboltz/project-ophoff/rna_whole_blood/cts_TWAS_latest/NK_Cells_Resting_weights2//CDH1-out.wgt.RDat	CDH1	16	68771196	68869444	0.02322	rs8056538	16.12	rs16260	0.02689	7.07	15.8560	117	4	lasso	0.02640	6.37e-12	15.9633	2.30e-57	0.000	0.000	0.000	0.017	0.983
CDK10-out.wgt.RDat	/u/home/t/tboltz/project-ophoff/rna_whole_blood/cts_TWAS_latest/NK_Cells_Resting_weights2//CDK10-out.wgt.RDat	CDK10	16	89747146	89762762	0.05527	rs4785648	-5.32	rs7188458	0.00875	-6.84	1.9679	105	11	enet	0.03121	8.12e-14	-2.9041	3.68e-03	0.000	0.412	0.000	0.585	0.003
CDR2-out.wgt.RDat	/u/home/t/tboltz/project-ophoff/rna_whole_blood/cts_TWAS_latest/NK_Cells_Resting_weights2//CDR2-out.wgt.RDat	CDR2	16	22357258	22448486	0.04314	rs209440	-3.08	rs2347	0.01282	-5.13	-0.1426	39	12	enet	0.02020	1.74e-09	1.1243	2.61e-01	NA	NA	NA	NA	NA
CENPBD1-out.wgt.RDat	/u/home/t/tboltz/project-ophoff/rna_whole_blood/cts_TWAS_latest/NK_Cells_Resting_weights2//CENPBD1-out.wgt.RDat	CENPBD1	16	90036207	90038942	0.05938	rs2302513	-3.56	rs4785763	0.01059	5.02	2.4490	80	20	enet	0.02229	2.61e-10	1.4071	1.59e-01	NA	NA	NA	NA	NA
CES1-out.wgt.RDat	/u/home/t/tboltz/project-ophoff/rna_whole_blood/cts_TWAS_latest/NK_Cells_Resting_weights2//CES1-out.wgt.RDat	CES1	16	55836764	55867249	0.16947	rs243849	-2.45	rs1974708	0.07727	-12.24	0.6008	181	16	enet	0.12915	4.15e-54	-2.0694	3.85e-02	0.000	0.998	0.000	0.000	0.001
CKLF-out.wgt.RDat	/u/home/t/tboltz/project-ophoff/rna_whole_blood/cts_TWAS_latest/NK_Cells_Resting_weights2//CKLF-out.wgt.RDat	CKLF	16	66586467	66600154	0.00820	rs8050887	5.31	rs3743711	0.00661	4.72	-0.6922	193	9	lasso	0.00773	1.47e-04	-0.3551	7.23e-01	NA	NA	NA	NA	NA
CLCN7-out.wgt.RDat	/u/home/t/tboltz/project-ophoff/rna_whole_blood/cts_TWAS_latest/NK_Cells_Resting_weights2//CLCN7-out.wgt.RDat	CLCN7	16	1494937	1525085	0.02931	rs2575337	4.12	rs12934261	0.01481	-5.37	-3.4007	109	4	lasso	0.01576	9.63e-08	2.1394	3.24e-02	0.014	0.756	0.000	0.015	0.214
CLEC18A-out.wgt.RDat	/u/home/t/tboltz/project-ophoff/rna_whole_blood/cts_TWAS_latest/NK_Cells_Resting_weights2//CLEC18A-out.wgt.RDat	CLEC18A	16	69984609	69998250	0.24929	rs1437134	-3.75	rs1052429	0.23710	20.29	-2.0657	51	30	enet	0.26575	2.77e-118	-1.7768	7.56e-02	NA	NA	NA	NA	NA
CMTM1-out.wgt.RDat	/u/home/t/tboltz/project-ophoff/rna_whole_blood/cts_TWAS_latest/NK_Cells_Resting_weights2//CMTM1-out.wgt.RDat	CMTM1	16	66600297	66613040	0.01241	rs8050887	5.31	rs3743712	0.01789	5.94	-0.5753	191	6	lasso	0.01741	2.17e-08	-0.3915	6.95e-01	NA	NA	NA	NA	NA
CMTR2-out.wgt.RDat	/u/home/t/tboltz/project-ophoff/rna_whole_blood/cts_TWAS_latest/NK_Cells_Resting_weights2//CMTR2-out.wgt.RDat	CMTR2	16	71315293	71323618	0.07850	rs1058747	-4.28	rs3826247	0.06879	11.01	0.3940	107	8	lasso	0.07136	7.13e-30	0.0273	9.78e-01	NA	NA	NA	NA	NA
CORO1A-out.wgt.RDat	/u/home/t/tboltz/project-ophoff/rna_whole_blood/cts_TWAS_latest/NK_Cells_Resting_weights2//CORO1A-out.wgt.RDat	CORO1A	16	30194149	30200397	0.01312	rs7186852	3.87	rs7204270	0.00881	-5.04	2.9603	33	33	blup	0.01278	1.45e-06	-3.0755	2.10e-03	0.143	0.808	0.001	0.004	0.044
CPNE2-out.wgt.RDat	/u/home/t/tboltz/project-ophoff/rna_whole_blood/cts_TWAS_latest/NK_Cells_Resting_weights2//CPNE2-out.wgt.RDat	CPNE2	16	57126496	57182281	0.01920	rs13330423	4.31	rs9922349	0.01263	-5.16	1.9440	159	1	lasso	0.00769	1.54e-04	-1.9440	5.19e-02	NA	NA	NA	NA	NA
CPPED1-out.wgt.RDat	/u/home/t/tboltz/project-ophoff/rna_whole_blood/cts_TWAS_latest/NK_Cells_Resting_weights2//CPPED1-out.wgt.RDat	CPPED1	16	12753657	12897744	0.07383	rs11647617	-3.54	rs8044011	0.06883	10.97	-0.5362	267	4	lasso	0.06801	1.65e-28	-0.5347	5.93e-01	NA	NA	NA	NA	NA
CRISPLD2-out.wgt.RDat	/u/home/t/tboltz/project-ophoff/rna_whole_blood/cts_TWAS_latest/NK_Cells_Resting_weights2//CRISPLD2-out.wgt.RDat	CRISPLD2	16	84853592	84954374	0.21620	rs4783187	2.92	rs962682	0.12302	-14.68	-0.7848	164	40	enet	0.15876	3.94e-67	0.6861	4.93e-01	NA	NA	NA	NA	NA
CSNK2A2-out.wgt.RDat	/u/home/t/tboltz/project-ophoff/rna_whole_blood/cts_TWAS_latest/NK_Cells_Resting_weights2//CSNK2A2-out.wgt.RDat	CSNK2A2	16	58191812	58232010	0.01928	rs8054895	3.97	rs9926547	0.01356	5.02	2.5452	161	5	lasso	0.01263	1.66e-06	2.3337	1.96e-02	0.145	0.827	0.001	0.006	0.021
CTU2-out.wgt.RDat	/u/home/t/tboltz/project-ophoff/rna_whole_blood/cts_TWAS_latest/NK_Cells_Resting_weights2//CTU2-out.wgt.RDat	CTU2	16	88772892	88781804	0.03786	rs837763	-8.37	rs1803382	0.00824	-5.16	5.0691	68	9	enet	0.02001	2.07e-09	-6.1523	7.64e-10	0.000	0.000	0.126	0.866	0.008
CYLD-out.wgt.RDat	/u/home/t/tboltz/project-ophoff/rna_whole_blood/cts_TWAS_latest/NK_Cells_Resting_weights2//CYLD-out.wgt.RDat	CYLD	16	50775962	50835846	0.02205	rs1078151	4.46	rs4785223	0.01901	-5.85	0.2303	116	15	enet	0.02530	1.72e-11	-2.5656	1.03e-02	0.003	0.930	0.000	0.066	0.001
DBNDD1-out.wgt.RDat	/u/home/t/tboltz/project-ophoff/rna_whole_blood/cts_TWAS_latest/NK_Cells_Resting_weights2//DBNDD1-out.wgt.RDat	DBNDD1	16	90071280	90086536	0.02363	rs2302513	-3.56	rs3803684	0.03420	8.07	1.2321	80	2	lasso	0.03257	2.37e-14	1.2281	2.19e-01	NA	NA	NA	NA	NA
DCTN5-out.wgt.RDat	/u/home/t/tboltz/project-ophoff/rna_whole_blood/cts_TWAS_latest/NK_Cells_Resting_weights2//DCTN5-out.wgt.RDat	DCTN5	16	23652788	23688793	0.22065	rs16940361	4.41	rs35586	0.31954	23.54	1.2776	139	7	lasso	0.32111	9.74e-148	1.4056	1.60e-01	NA	NA	NA	NA	NA
DEXI-out.wgt.RDat	/u/home/t/tboltz/project-ophoff/rna_whole_blood/cts_TWAS_latest/NK_Cells_Resting_weights2//DEXI-out.wgt.RDat	DEXI	16	11022749	11036325	0.02545	rs1646025	5.16	rs11642631	0.01588	6.56	-1.8098	167	167	blup	0.02187	3.84e-10	-2.7751	5.52e-03	0.000	0.232	0.000	0.765	0.002
DHX38-out.wgt.RDat	/u/home/t/tboltz/project-ophoff/rna_whole_blood/cts_TWAS_latest/NK_Cells_Resting_weights2//DHX38-out.wgt.RDat	DHX38	16	72127513	72146811	0.06087	rs1058747	-4.28	rs11864453	0.04542	8.92	0.5636	158	3	lasso	0.04387	8.03e-19	0.4005	6.89e-01	NA	NA	NA	NA	NA
DNASE1-out.wgt.RDat	/u/home/t/tboltz/project-ophoff/rna_whole_blood/cts_TWAS_latest/NK_Cells_Resting_weights2//DNASE1-out.wgt.RDat	DNASE1	16	3661730	3730144	0.06541	rs2240735	-4.80	rs6500550	0.03562	-7.97	-0.1303	71	23	enet	0.04253	2.73e-18	-0.5207	6.03e-01	NA	NA	NA	NA	NA
DPEP2-out.wgt.RDat	/u/home/t/tboltz/project-ophoff/rna_whole_blood/cts_TWAS_latest/NK_Cells_Resting_weights2//DPEP2-out.wgt.RDat	DPEP2	16	68021298	68034489	0.04781	rs1574668	8.77	rs9933206	0.01670	6.94	2.4322	123	123	blup	0.02820	1.25e-12	0.8002	4.24e-01	NA	NA	NA	NA	NA
DPEP3-out.wgt.RDat	/u/home/t/tboltz/project-ophoff/rna_whole_blood/cts_TWAS_latest/NK_Cells_Resting_weights2//DPEP3-out.wgt.RDat	DPEP3	16	68009567	68014452	0.01470	rs1574668	8.77	rs7201742	0.01361	-6.18	-2.9120	127	127	blup	0.01741	2.16e-08	1.6396	1.01e-01	NA	NA	NA	NA	NA
DUS2-out.wgt.RDat	/u/home/t/tboltz/project-ophoff/rna_whole_blood/cts_TWAS_latest/NK_Cells_Resting_weights2//DUS2-out.wgt.RDat	DUS2	16	68021650	68113223	0.02327	rs1574668	8.77	rs7201591	0.03477	7.90	-2.0761	127	5	lasso	0.03348	1.04e-14	-1.1697	2.42e-01	NA	NA	NA	NA	NA
EIF3C-out.wgt.RDat	/u/home/t/tboltz/project-ophoff/rna_whole_blood/cts_TWAS_latest/NK_Cells_Resting_weights2//EIF3C-out.wgt.RDat	EIF3C	16	28699880	28747051	0.01538	rs17707300	7.45	rs4788102	0.02462	6.82	5.8996	60	15	enet	0.02512	2.02e-11	6.2129	5.20e-10	0.000	0.000	0.000	0.992	0.008
EME2-out.wgt.RDat	/u/home/t/tboltz/project-ophoff/rna_whole_blood/cts_TWAS_latest/NK_Cells_Resting_weights2//EME2-out.wgt.RDat	EME2	16	1822812	1831709	0.01367	rs2286469	-4.79	rs1657093	0.00718	5.20	1.3544	99	99	blup	0.01576	9.69e-08	2.4453	1.45e-02	0.005	0.773	0.001	0.090	0.132
EXOSC6-out.wgt.RDat	/u/home/t/tboltz/project-ophoff/rna_whole_blood/cts_TWAS_latest/NK_Cells_Resting_weights2//EXOSC6-out.wgt.RDat	EXOSC6	16	70280682	70285843	0.21313	rs8063219	3.42	rs3748388	0.07002	11.07	-2.0661	40	6	lasso	0.12987	2.02e-54	-1.2092	2.27e-01	NA	NA	NA	NA	NA
FAHD1-out.wgt.RDat	/u/home/t/tboltz/project-ophoff/rna_whole_blood/cts_TWAS_latest/NK_Cells_Resting_weights2//FAHD1-out.wgt.RDat	FAHD1	16	1876943	1890208	0.01814	rs2286469	-4.79	rs7199384	0.01218	5.26	1.3025	101	4	lasso	0.01415	4.16e-07	0.5743	5.66e-01	NA	NA	NA	NA	NA
FANCA-out.wgt.RDat	/u/home/t/tboltz/project-ophoff/rna_whole_blood/cts_TWAS_latest/NK_Cells_Resting_weights2//FANCA-out.wgt.RDat	FANCA	16	89803958	89883065	0.21535	rs4785648	-5.32	rs8058895	0.16734	-17.11	3.0336	94	9	lasso	0.20339	1.22e-87	-2.5743	1.00e-02	0.000	0.396	0.000	0.564	0.040
FLYWCH1-out.wgt.RDat	/u/home/t/tboltz/project-ophoff/rna_whole_blood/cts_TWAS_latest/NK_Cells_Resting_weights2//FLYWCH1-out.wgt.RDat	FLYWCH1	16	2961939	3001209	0.06779	rs17684582	2.54	rs17136161	0.01833	5.91	0.2045	78	3	lasso	0.04590	1.24e-19	-0.7094	4.78e-01	NA	NA	NA	NA	NA
GABARAPL2-out.wgt.RDat	/u/home/t/tboltz/project-ophoff/rna_whole_blood/cts_TWAS_latest/NK_Cells_Resting_weights2//GABARAPL2-out.wgt.RDat	GABARAPL2	16	75600274	75611779	0.03608	rs9939124	4.45	rs16940362	0.04230	8.97	-1.8087	98	98	blup	0.04520	2.36e-19	-1.8489	6.45e-02	NA	NA	NA	NA	NA
GDE1-out.wgt.RDat	/u/home/t/tboltz/project-ophoff/rna_whole_blood/cts_TWAS_latest/NK_Cells_Resting_weights2//GDE1-out.wgt.RDat	GDE1	16	19513016	19533445	0.07234	rs9934689	-3.29	rs2074171	0.01696	-7.33	-1.9967	154	154	blup	0.04401	7.08e-19	1.4695	1.42e-01	NA	NA	NA	NA	NA
GOT2-out.wgt.RDat	/u/home/t/tboltz/project-ophoff/rna_whole_blood/cts_TWAS_latest/NK_Cells_Resting_weights2//GOT2-out.wgt.RDat	GOT2	16	58741036	58768246	0.03159	rs8054895	3.97	rs257620	0.01848	6.64	-0.4271	189	189	blup	0.02486	2.55e-11	-1.8426	6.54e-02	NA	NA	NA	NA	NA
GSPT1-out.wgt.RDat	/u/home/t/tboltz/project-ophoff/rna_whole_blood/cts_TWAS_latest/NK_Cells_Resting_weights2//GSPT1-out.wgt.RDat	GSPT1	16	11961986	12009939	0.09917	rs732799	-5.41	rs10852344	0.05599	10.06	-1.1817	148	33	enet	0.05774	2.31e-24	0.8099	4.18e-01	NA	NA	NA	NA	NA
HAGH-out.wgt.RDat	/u/home/t/tboltz/project-ophoff/rna_whole_blood/cts_TWAS_latest/NK_Cells_Resting_weights2//HAGH-out.wgt.RDat	HAGH	16	1845622	1877158	0.11589	rs2286469	-4.79	rs9806945	0.08513	-12.25	0.9779	102	30	enet	0.10951	1.06e-45	0.6035	5.46e-01	NA	NA	NA	NA	NA
HBM-out.wgt.RDat	/u/home/t/tboltz/project-ophoff/rna_whole_blood/cts_TWAS_latest/NK_Cells_Resting_weights2//HBM-out.wgt.RDat	HBM	16	214482	216763	0.01835	rs6600191	-6.97	rs11248914	0.00581	4.52	4.4939	48	10	enet	0.01167	3.97e-06	-0.7808	4.35e-01	NA	NA	NA	NA	NA
HBZ-out.wgt.RDat	/u/home/t/tboltz/project-ophoff/rna_whole_blood/cts_TWAS_latest/NK_Cells_Resting_weights2//HBZ-out.wgt.RDat	HBZ	16	192728	204502	0.09725	rs6600191	-6.97	rs12719801	0.01518	-5.37	5.1762	39	19	enet	0.03706	3.99e-16	-5.8407	5.20e-09	0.000	0.000	0.045	0.935	0.019
HEATR3-out.wgt.RDat	/u/home/t/tboltz/project-ophoff/rna_whole_blood/cts_TWAS_latest/NK_Cells_Resting_weights2//HEATR3-out.wgt.RDat	HEATR3	16	50099882	50141183	0.06249	rs2356837	-9.20	rs4785201	0.05951	-10.47	-9.1897	102	11	lasso	0.07631	6.82e-32	11.5736	5.61e-31	0.000	0.000	0.000	0.003	0.997
HERPUD1-out.wgt.RDat	/u/home/t/tboltz/project-ophoff/rna_whole_blood/cts_TWAS_latest/NK_Cells_Resting_weights2//HERPUD1-out.wgt.RDat	HERPUD1	16	56966055	56978776	0.02029	rs13330423	4.31	rs1561140	0.01857	5.96	-1.1816	146	12	enet	0.02064	1.16e-09	-1.4054	1.60e-01	NA	NA	NA	NA	NA
HP-out.wgt.RDat	/u/home/t/tboltz/project-ophoff/rna_whole_blood/cts_TWAS_latest/NK_Cells_Resting_weights2//HP-out.wgt.RDat	HP	16	72088492	72094954	0.23632	rs1058747	-4.28	rs11864453	0.16805	-17.14	0.5636	159	33	enet	0.21583	1.47e-93	-0.5661	5.71e-01	NA	NA	NA	NA	NA
HSDL1-out.wgt.RDat	/u/home/t/tboltz/project-ophoff/rna_whole_blood/cts_TWAS_latest/NK_Cells_Resting_weights2//HSDL1-out.wgt.RDat	HSDL1	16	84155747	84178782	0.03750	rs11643825	2.37	rs907045	0.01069	5.85	-0.5635	263	7	lasso	0.01883	6.00e-09	-0.1748	8.61e-01	NA	NA	NA	NA	NA
HYDIN-out.wgt.RDat	/u/home/t/tboltz/project-ophoff/rna_whole_blood/cts_TWAS_latest/NK_Cells_Resting_weights2//HYDIN-out.wgt.RDat	HYDIN	16	70835988	71264625	0.03405	rs1058747	-4.28	rs11642770	0.00567	5.12	-0.7194	114	24	enet	0.01628	6.03e-08	0.4433	6.58e-01	NA	NA	NA	NA	NA
IL27-out.wgt.RDat	/u/home/t/tboltz/project-ophoff/rna_whole_blood/cts_TWAS_latest/NK_Cells_Resting_weights2//IL27-out.wgt.RDat	IL27	16	28510684	28523372	0.00938	rs17707300	7.45	rs7187776	0.01324	5.40	6.0350	67	3	lasso	0.01030	1.38e-05	6.1012	1.05e-09	0.000	0.000	0.004	0.532	0.464
IL32-out.wgt.RDat	/u/home/t/tboltz/project-ophoff/rna_whole_blood/cts_TWAS_latest/NK_Cells_Resting_weights2//IL32-out.wgt.RDat	IL32	16	3115299	3132193	0.14557	rs17684582	2.54	rs1004792	0.03402	-7.77	-0.4533	82	21	enet	0.06090	1.23e-25	0.4558	6.49e-01	NA	NA	NA	NA	NA
IL4R-out.wgt.RDat	/u/home/t/tboltz/project-ophoff/rna_whole_blood/cts_TWAS_latest/NK_Cells_Resting_weights2//IL4R-out.wgt.RDat	IL4R	16	27324990	27376099	0.10878	rs4787956	3.06	rs2057768	0.04906	-9.68	1.7211	85	7	lasso	0.06805	1.59e-28	-0.3094	7.57e-01	NA	NA	NA	NA	NA
INO80E-out.wgt.RDat	/u/home/t/tboltz/project-ophoff/rna_whole_blood/cts_TWAS_latest/NK_Cells_Resting_weights2//INO80E-out.wgt.RDat	INO80E	16	30007037	30017114	0.02601	rs7204270	2.96	rs12931955	0.01118	5.37	-2.8614	38	38	blup	0.01671	4.07e-08	-1.8424	6.54e-02	NA	NA	NA	NA	NA
ITGAD-out.wgt.RDat	/u/home/t/tboltz/project-ophoff/rna_whole_blood/cts_TWAS_latest/NK_Cells_Resting_weights2//ITGAD-out.wgt.RDat	ITGAD	16	31404657	31437826	0.01640	rs11574647	-9.77	rs2855475	0.00179	3.45	-0.1934	138	15	enet	0.00665	4.03e-04	3.5608	3.70e-04	0.000	0.000	0.184	0.016	0.800
ITGAM-out.wgt.RDat	/u/home/t/tboltz/project-ophoff/rna_whole_blood/cts_TWAS_latest/NK_Cells_Resting_weights2//ITGAM-out.wgt.RDat	ITGAM	16	31271289	31344213	0.01331	rs11574647	-9.77	rs11150612	0.01130	-4.67	-0.5359	134	2	lasso	0.00953	2.81e-05	0.7473	4.55e-01	NA	NA	NA	NA	NA
ITGAX-out.wgt.RDat	/u/home/t/tboltz/project-ophoff/rna_whole_blood/cts_TWAS_latest/NK_Cells_Resting_weights2//ITGAX-out.wgt.RDat	ITGAX	16	31366456	31394318	0.26460	rs11574647	-9.77	rs8060268	0.28807	-22.39	-4.4673	134	20	enet	0.29099	1.98e-131	3.4111	6.47e-04	0.000	0.000	0.000	1.000	0.000
KIAA0513-out.wgt.RDat	/u/home/t/tboltz/project-ophoff/rna_whole_blood/cts_TWAS_latest/NK_Cells_Resting_weights2//KIAA0513-out.wgt.RDat	KIAA0513	16	85061358	85127836	0.05652	rs4783187	2.92	rs11648527	0.05278	9.74	0.1917	119	3	lasso	0.05127	9.03e-22	0.2155	8.29e-01	NA	NA	NA	NA	NA
KLHDC4-out.wgt.RDat	/u/home/t/tboltz/project-ophoff/rna_whole_blood/cts_TWAS_latest/NK_Cells_Resting_weights2//KLHDC4-out.wgt.RDat	KLHDC4	16	87730092	87799598	0.02412	rs4843783	3.73	rs7184429	0.02010	-6.30	0.4846	99	7	enet	0.02052	1.30e-09	-0.5609	5.75e-01	NA	NA	NA	NA	NA
KLHL36-out.wgt.RDat	/u/home/t/tboltz/project-ophoff/rna_whole_blood/cts_TWAS_latest/NK_Cells_Resting_weights2//KLHL36-out.wgt.RDat	KLHL36	16	84682118	84701292	0.04798	rs11643825	2.37	rs11555907	0.04038	-8.45	-1.2346	185	3	lasso	0.03954	4.17e-17	1.2290	2.19e-01	NA	NA	NA	NA	NA
KNOP1-out.wgt.RDat	/u/home/t/tboltz/project-ophoff/rna_whole_blood/cts_TWAS_latest/NK_Cells_Resting_weights2//KNOP1-out.wgt.RDat	KNOP1	16	19713260	19729549	0.01716	rs9934689	-3.29	rs8056301	0.02249	6.51	1.7739	173	2	lasso	0.02025	1.66e-09	1.7130	8.67e-02	NA	NA	NA	NA	NA
LDHD-out.wgt.RDat	/u/home/t/tboltz/project-ophoff/rna_whole_blood/cts_TWAS_latest/NK_Cells_Resting_weights2//LDHD-out.wgt.RDat	LDHD	16	75145759	75150669	0.01583	rs9939124	4.45	rs9939124	0.00243	-4.24	4.4532	88	5	lasso	0.00505	1.81e-03	-3.4295	6.05e-04	0.308	0.049	0.009	0.001	0.633
LOC400499-out.wgt.RDat	/u/home/t/tboltz/project-ophoff/rna_whole_blood/cts_TWAS_latest/NK_Cells_Resting_weights2//LOC400499-out.wgt.RDat	LOC400499	16	11453703	11621101	0.04181	rs732799	-5.41	rs3784924	0.02044	-6.21	-3.0817	163	25	enet	0.02035	1.52e-09	2.7447	6.06e-03	0.000	0.095	0.000	0.893	0.011
LONP2-out.wgt.RDat	/u/home/t/tboltz/project-ophoff/rna_whole_blood/cts_TWAS_latest/NK_Cells_Resting_weights2//LONP2-out.wgt.RDat	LONP2	16	48278212	48397033	0.49298	rs16945553	-6.38	rs9940038	0.10560	-13.76	0.2944	115	34	enet	0.19836	2.83e-85	0.0832	9.34e-01	NA	NA	NA	NA	NA
MAP1LC3B-out.wgt.RDat	/u/home/t/tboltz/project-ophoff/rna_whole_blood/cts_TWAS_latest/NK_Cells_Resting_weights2//MAP1LC3B-out.wgt.RDat	MAP1LC3B	16	87417560	87438385	0.01387	rs8056477	-3.46	rs3748400	0.00441	-4.36	1.8876	106	106	blup	0.00544	1.24e-03	-1.5283	1.26e-01	NA	NA	NA	NA	NA
MAPK3-out.wgt.RDat	/u/home/t/tboltz/project-ophoff/rna_whole_blood/cts_TWAS_latest/NK_Cells_Resting_weights2//MAPK3-out.wgt.RDat	MAPK3	16	30125427	30134827	0.05596	rs7204270	2.96	rs7204270	0.03885	-8.26	2.9603	39	4	lasso	0.04065	1.52e-17	-3.2745	1.06e-03	0.000	0.925	0.000	0.000	0.074
MBTPS1-out.wgt.RDat	/u/home/t/tboltz/project-ophoff/rna_whole_blood/cts_TWAS_latest/NK_Cells_Resting_weights2//MBTPS1-out.wgt.RDat	MBTPS1	16	84087369	84150547	0.03221	rs11643825	2.37	rs2175248	0.00610	4.19	0.4294	271	271	blup	0.00555	1.12e-03	-0.1734	8.62e-01	NA	NA	NA	NA	NA
MC1R-out.wgt.RDat	/u/home/t/tboltz/project-ophoff/rna_whole_blood/cts_TWAS_latest/NK_Cells_Resting_weights2//MC1R-out.wgt.RDat	MC1R	16	89979827	89987385	0.05792	rs2302513	-3.56	rs12919804	0.09273	12.78	0.5424	82	3	lasso	0.09267	1.22e-38	0.5706	5.68e-01	NA	NA	NA	NA	NA
MEFV-out.wgt.RDat	/u/home/t/tboltz/project-ophoff/rna_whole_blood/cts_TWAS_latest/NK_Cells_Resting_weights2//MEFV-out.wgt.RDat	MEFV	16	3292029	3306627	0.29212	rs17684582	2.54	rs224225	0.16380	-16.87	1.1011	90	4	lasso	0.17424	4.05e-74	-1.3311	1.83e-01	NA	NA	NA	NA	NA
METTL26-out.wgt.RDat	/u/home/t/tboltz/project-ophoff/rna_whole_blood/cts_TWAS_latest/NK_Cells_Resting_weights2//METTL26-out.wgt.RDat	METTL26	16	684428	686366	0.02637	rs6600191	-6.97	rs4984907	0.02101	6.20	-4.1621	74	4	lasso	0.01924	4.15e-09	-4.4130	1.02e-05	0.000	0.000	0.000	0.983	0.016
METTL9-out.wgt.RDat	/u/home/t/tboltz/project-ophoff/rna_whole_blood/cts_TWAS_latest/NK_Cells_Resting_weights2//METTL9-out.wgt.RDat	METTL9	16	21608540	21668794	0.15636	rs2967157	-2.89	rs42750	0.08657	12.38	0.6796	45	2	lasso	0.08521	1.50e-35	0.6796	4.97e-01	NA	NA	NA	NA	NA
MGRN1-out.wgt.RDat	/u/home/t/tboltz/project-ophoff/rna_whole_blood/cts_TWAS_latest/NK_Cells_Resting_weights2//MGRN1-out.wgt.RDat	MGRN1	16	4666495	4740975	0.02119	rs231613	3.99	rs1659495	0.01867	5.82	-0.7116	90	5	enet	0.02093	8.93e-10	-0.3952	6.93e-01	NA	NA	NA	NA	NA
MLKL-out.wgt.RDat	/u/home/t/tboltz/project-ophoff/rna_whole_blood/cts_TWAS_latest/NK_Cells_Resting_weights2//MLKL-out.wgt.RDat	MLKL	16	74705754	74734858	0.01774	rs9939124	4.45	rs4888262	0.00750	-3.83	0.6164	94	11	enet	0.00784	1.33e-04	-1.7571	7.89e-02	NA	NA	NA	NA	NA
MMP25-out.wgt.RDat	/u/home/t/tboltz/project-ophoff/rna_whole_blood/cts_TWAS_latest/NK_Cells_Resting_weights2//MMP25-out.wgt.RDat	MMP25	16	3096563	3110727	0.30400	rs17684582	2.54	rs2360166	0.14556	15.94	-0.7187	81	36	enet	0.18719	4.56e-80	0.0539	9.57e-01	NA	NA	NA	NA	NA
MON1B-out.wgt.RDat	/u/home/t/tboltz/project-ophoff/rna_whole_blood/cts_TWAS_latest/NK_Cells_Resting_weights2//MON1B-out.wgt.RDat	MON1B	16	77224733	77236295	0.05945	rs7192903	-3.13	rs2232497	0.04839	-9.67	-0.6414	276	3	lasso	0.04540	1.97e-19	0.6471	5.18e-01	NA	NA	NA	NA	NA
MPHOSPH6-out.wgt.RDat	/u/home/t/tboltz/project-ophoff/rna_whole_blood/cts_TWAS_latest/NK_Cells_Resting_weights2//MPHOSPH6-out.wgt.RDat	MPHOSPH6	16	82181404	82203829	0.07954	rs4888203	2.88	rs2303266	0.08540	13.28	0.8609	225	27	enet	0.10667	1.68e-44	2.6311	8.51e-03	0.000	0.997	0.000	0.001	0.001
MT1E-out.wgt.RDat	/u/home/t/tboltz/project-ophoff/rna_whole_blood/cts_TWAS_latest/NK_Cells_Resting_weights2//MT1E-out.wgt.RDat	MT1E	16	56659388	56661024	0.13843	rs13330423	4.31	rs12444489	0.01811	-5.81	-0.2417	148	33	enet	0.05612	1.03e-23	0.9350	3.50e-01	NA	NA	NA	NA	NA
MT2A-out.wgt.RDat	/u/home/t/tboltz/project-ophoff/rna_whole_blood/cts_TWAS_latest/NK_Cells_Resting_weights2//MT2A-out.wgt.RDat	MT2A	16	56642497	56643409	0.07902	rs13330423	4.31	rs12444489	0.03297	-7.72	-0.2417	154	29	enet	0.04428	5.50e-19	-0.1353	8.92e-01	NA	NA	NA	NA	NA
MVP-out.wgt.RDat	/u/home/t/tboltz/project-ophoff/rna_whole_blood/cts_TWAS_latest/NK_Cells_Resting_weights2//MVP-out.wgt.RDat	MVP	16	29831716	29859360	0.04244	rs7204270	2.96	rs9938630	0.07948	11.98	1.9577	27	2	lasso	0.07749	2.25e-32	2.0792	3.76e-02	0.000	0.994	0.000	0.001	0.006
NAGPA-out.wgt.RDat	/u/home/t/tboltz/project-ophoff/rna_whole_blood/cts_TWAS_latest/NK_Cells_Resting_weights2//NAGPA-out.wgt.RDat	NAGPA	16	5074846	5084142	0.01184	rs12446456	3.74	rs7188856	0.00845	-4.94	-0.1704	78	5	enet	0.00839	8.03e-05	0.0882	9.30e-01	NA	NA	NA	NA	NA
NDE1-out.wgt.RDat	/u/home/t/tboltz/project-ophoff/rna_whole_blood/cts_TWAS_latest/NK_Cells_Resting_weights2//NDE1-out.wgt.RDat	NDE1	16	15737125	15820210	0.04605	rs17264736	-6.48	rs4541094	0.00606	-4.77	0.9002	144	144	blup	0.01245	1.96e-06	-1.3885	1.65e-01	NA	NA	NA	NA	NA
NECAB2-out.wgt.RDat	/u/home/t/tboltz/project-ophoff/rna_whole_blood/cts_TWAS_latest/NK_Cells_Resting_weights2//NECAB2-out.wgt.RDat	NECAB2	16	84002238	84036381	0.04039	rs11643825	2.37	rs2175248	0.01353	5.14	0.4294	278	17	enet	0.01440	3.30e-07	0.3373	7.36e-01	NA	NA	NA	NA	NA
NFATC3-out.wgt.RDat	/u/home/t/tboltz/project-ophoff/rna_whole_blood/cts_TWAS_latest/NK_Cells_Resting_weights2//NFATC3-out.wgt.RDat	NFATC3	16	68118655	68263162	0.01421	rs4500718	15.80	rs8058835	0.00227	-3.83	1.8654	142	142	blup	0.00892	4.90e-05	-6.5148	7.28e-11	0.000	0.000	0.688	0.277	0.035
NIP7-out.wgt.RDat	/u/home/t/tboltz/project-ophoff/rna_whole_blood/cts_TWAS_latest/NK_Cells_Resting_weights2//NIP7-out.wgt.RDat	NIP7	16	69373472	69377009	0.01835	rs193968	5.35	rs1541979	0.00313	-4.22	-1.1885	92	92	blup	0.00478	2.32e-03	2.9270	3.42e-03	0.285	0.060	0.522	0.110	0.022
NLRC3-out.wgt.RDat	/u/home/t/tboltz/project-ophoff/rna_whole_blood/cts_TWAS_latest/NK_Cells_Resting_weights2//NLRC3-out.wgt.RDat	NLRC3	16	3589034	3627404	0.01872	rs2240735	-4.80	rs35402060	0.01631	5.66	-1.4549	71	7	enet	0.01335	8.64e-07	-1.4576	1.45e-01	NA	NA	NA	NA	NA
NLRC5-out.wgt.RDat	/u/home/t/tboltz/project-ophoff/rna_whole_blood/cts_TWAS_latest/NK_Cells_Resting_weights2//NLRC5-out.wgt.RDat	NLRC5	16	57023398	57117443	0.13918	rs13330423	4.31	rs821470	0.08209	12.02	2.4224	160	4	lasso	0.09665	2.69e-40	1.9437	5.19e-02	NA	NA	NA	NA	NA
NMRAL1-out.wgt.RDat	/u/home/t/tboltz/project-ophoff/rna_whole_blood/cts_TWAS_latest/NK_Cells_Resting_weights2//NMRAL1-out.wgt.RDat	NMRAL1	16	4511682	4545764	0.02567	rs2240735	-4.80	rs10500325	0.00514	-5.23	-1.9648	81	81	blup	0.02159	4.93e-10	2.6401	8.29e-03	0.021	0.871	0.002	0.092	0.013
NOD2-out.wgt.RDat	/u/home/t/tboltz/project-ophoff/rna_whole_blood/cts_TWAS_latest/NK_Cells_Resting_weights2//NOD2-out.wgt.RDat	NOD2	16	50727500	50767952	0.28678	rs1420687	-5.26	rs4785223	0.49547	29.28	0.2303	113	10	enet	0.51408	2.54e-273	0.6573	5.11e-01	NA	NA	NA	NA	NA
NPIPA2-out.wgt.RDat	/u/home/t/tboltz/project-ophoff/rna_whole_blood/cts_TWAS_latest/NK_Cells_Resting_weights2//NPIPA2-out.wgt.RDat	NPIPA2	16	14841924	14859270	0.02992	rs2280018	-1.98	rs4985147	0.00976	-5.22	-1.9171	22	7	lasso	0.02494	2.39e-11	2.6462	8.14e-03	0.014	0.983	0.000	0.000	0.003
NPIPA5-out.wgt.RDat	/u/home/t/tboltz/project-ophoff/rna_whole_blood/cts_TWAS_latest/NK_Cells_Resting_weights2//NPIPA5-out.wgt.RDat	NPIPA5	16	15457486	15474904	0.08747	rs3851706	-4.34	rs10521101	0.02541	-6.74	-1.8350	69	25	enet	0.05674	5.81e-24	0.5708	5.68e-01	NA	NA	NA	NA	NA
NPIPB13-out.wgt.RDat	/u/home/t/tboltz/project-ophoff/rna_whole_blood/cts_TWAS_latest/NK_Cells_Resting_weights2//NPIPB13-out.wgt.RDat	NPIPB13	16	30234259	30265831	0.13129	rs7186852	3.87	rs7204270	0.10264	13.38	2.9603	34	4	lasso	0.11196	9.60e-47	2.1684	3.01e-02	0.000	0.921	0.000	0.005	0.074
NPRL3-out.wgt.RDat	/u/home/t/tboltz/project-ophoff/rna_whole_blood/cts_TWAS_latest/NK_Cells_Resting_weights2//NPRL3-out.wgt.RDat	NPRL3	16	134274	188859	0.16354	rs6600191	-6.97	rs2562189	0.03957	8.38	1.3275	38	19	enet	0.08394	5.04e-35	7.2019	5.94e-13	0.000	0.000	0.000	1.000	0.000
NTAN1-out.wgt.RDat	/u/home/t/tboltz/project-ophoff/rna_whole_blood/cts_TWAS_latest/NK_Cells_Resting_weights2//NTAN1-out.wgt.RDat	NTAN1	16	15131712	15149936	0.01993	rs2280018	-1.98	rs16966952	0.00798	4.07	1.2254	16	10	enet	0.01662	4.42e-08	-0.1159	9.08e-01	NA	NA	NA	NA	NA
NUDT7-out.wgt.RDat	/u/home/t/tboltz/project-ophoff/rna_whole_blood/cts_TWAS_latest/NK_Cells_Resting_weights2//NUDT7-out.wgt.RDat	NUDT7	16	77756390	77776157	0.10976	rs7192903	-3.13	rs1868468	0.04692	9.93	-0.4327	260	38	enet	0.08302	1.20e-34	0.8939	3.71e-01	NA	NA	NA	NA	NA
PAQR4-out.wgt.RDat	/u/home/t/tboltz/project-ophoff/rna_whole_blood/cts_TWAS_latest/NK_Cells_Resting_weights2//PAQR4-out.wgt.RDat	PAQR4	16	3019272	3023485	0.02942	rs17684582	2.54	rs7187296	0.02371	6.85	2.1792	80	6	enet	0.02476	2.79e-11	2.1775	2.94e-02	0.000	0.990	0.000	0.000	0.009
PDF-out.wgt.RDat	/u/home/t/tboltz/project-ophoff/rna_whole_blood/cts_TWAS_latest/NK_Cells_Resting_weights2//PDF-out.wgt.RDat	PDF	16	69360817	69364491	0.01474	rs193968	5.35	rs1541979	0.01563	-5.34	-1.1885	89	2	lasso	0.01291	1.28e-06	1.2082	2.27e-01	NA	NA	NA	NA	NA
PDPK1-out.wgt.RDat	/u/home/t/tboltz/project-ophoff/rna_whole_blood/cts_TWAS_latest/NK_Cells_Resting_weights2//PDPK1-out.wgt.RDat	PDPK1	16	2587981	2653189	0.03838	rs4129919	-5.51	rs11642783	0.02076	6.31	-2.0053	48	2	lasso	0.01824	1.02e-08	-2.0155	4.39e-02	0.000	0.200	0.000	0.798	0.001
PGAP6-out.wgt.RDat	/u/home/t/tboltz/project-ophoff/rna_whole_blood/cts_TWAS_latest/NK_Cells_Resting_weights2//PGAP6-out.wgt.RDat	PGAP6	16	420789	437113	0.10651	rs6600191	-6.97	rs11641742	0.06934	11.00	-2.3557	62	62	blup	0.07819	1.16e-32	-3.1999	1.37e-03	0.000	0.000	0.000	1.000	0.000
PIEZO1-out.wgt.RDat	/u/home/t/tboltz/project-ophoff/rna_whole_blood/cts_TWAS_latest/NK_Cells_Resting_weights2//PIEZO1-out.wgt.RDat	PIEZO1	16	88781747	88851628	0.06443	rs837763	-8.37	rs2968482	0.03086	7.43	-0.4940	85	4	lasso	0.05147	7.49e-22	-1.6688	9.52e-02	NA	NA	NA	NA	NA
PKD1L3-out.wgt.RDat	/u/home/t/tboltz/project-ophoff/rna_whole_blood/cts_TWAS_latest/NK_Cells_Resting_weights2//PKD1L3-out.wgt.RDat	PKD1L3	16	71963442	72033877	0.04863	rs1058747	-4.28	rs1820248	0.02621	-7.06	0.2861	172	13	enet	0.02884	6.97e-13	1.3236	1.86e-01	NA	NA	NA	NA	NA
PMM2-out.wgt.RDat	/u/home/t/tboltz/project-ophoff/rna_whole_blood/cts_TWAS_latest/NK_Cells_Resting_weights2//PMM2-out.wgt.RDat	PMM2	16	8882681	8943182	0.08158	rs4438302	-3.66	rs9926107	0.07115	11.22	1.0531	165	21	enet	0.08283	1.44e-34	1.6606	9.68e-02	NA	NA	NA	NA	NA
POLR3K-out.wgt.RDat	/u/home/t/tboltz/project-ophoff/rna_whole_blood/cts_TWAS_latest/NK_Cells_Resting_weights2//POLR3K-out.wgt.RDat	POLR3K	16	96408	103608	0.02878	rs6600191	-6.97	rs1045001	0.03047	-7.61	-1.0617	34	4	enet	0.02889	6.65e-13	1.5213	1.28e-01	NA	NA	NA	NA	NA
PRKCB-out.wgt.RDat	/u/home/t/tboltz/project-ophoff/rna_whole_blood/cts_TWAS_latest/NK_Cells_Resting_weights2//PRKCB-out.wgt.RDat	PRKCB	16	23847305	24231932	0.26793	rs16940361	4.41	rs7404095	0.12910	-14.99	2.1286	179	7	lasso	0.16756	4.33e-71	-2.6232	8.71e-03	0.000	0.968	0.000	0.022	0.009
PRSS21-out.wgt.RDat	/u/home/t/tboltz/project-ophoff/rna_whole_blood/cts_TWAS_latest/NK_Cells_Resting_weights2//PRSS21-out.wgt.RDat	PRSS21	16	2867182	2876305	0.02182	rs4129919	-5.51	rs11076933	0.01048	6.06	-0.7066	61	5	lasso	0.01649	5.00e-08	-1.4360	1.51e-01	NA	NA	NA	NA	NA
PSME3IP1-out.wgt.RDat	/u/home/t/tboltz/project-ophoff/rna_whole_blood/cts_TWAS_latest/NK_Cells_Resting_weights2//PSME3IP1-out.wgt.RDat	PSME3IP1	16	57186379	57220028	0.01780	rs13330423	4.31	rs6499884	0.00385	-4.12	0.3836	154	154	blup	0.01094	7.75e-06	1.3272	1.84e-01	NA	NA	NA	NA	NA
RBL2-out.wgt.RDat	/u/home/t/tboltz/project-ophoff/rna_whole_blood/cts_TWAS_latest/NK_Cells_Resting_weights2//RBL2-out.wgt.RDat	RBL2	16	53467890	53525560	0.29931	rs1421085	10.95	rs9941254	0.44285	-27.73	-1.2470	159	10	enet	0.44407	8.74e-223	1.2319	2.18e-01	NA	NA	NA	NA	NA
RFWD3-out.wgt.RDat	/u/home/t/tboltz/project-ophoff/rna_whole_blood/cts_TWAS_latest/NK_Cells_Resting_weights2//RFWD3-out.wgt.RDat	RFWD3	16	74655298	74700775	0.08020	rs9939124	4.45	rs4888262	0.04592	9.06	0.6164	94	34	enet	0.06662	6.00e-28	0.6463	5.18e-01	NA	NA	NA	NA	NA
RHOT2-out.wgt.RDat	/u/home/t/tboltz/project-ophoff/rna_whole_blood/cts_TWAS_latest/NK_Cells_Resting_weights2//RHOT2-out.wgt.RDat	RHOT2	16	718106	724171	0.02093	rs6600191	-6.97	rs1044662	0.00463	4.53	-1.4541	73	73	blup	0.01367	6.45e-07	-4.0653	4.80e-05	0.000	0.000	0.230	0.623	0.147
RIPOR1-out.wgt.RDat	/u/home/t/tboltz/project-ophoff/rna_whole_blood/cts_TWAS_latest/NK_Cells_Resting_weights2//RIPOR1-out.wgt.RDat	RIPOR1	16	67552322	67580691	0.01662	rs8050887	5.31	rs3852700	0.00203	-3.84	4.3625	157	157	blup	0.00527	1.46e-03	-3.5299	4.16e-04	0.015	0.006	0.107	0.040	0.832
RMI2-out.wgt.RDat	/u/home/t/tboltz/project-ophoff/rna_whole_blood/cts_TWAS_latest/NK_Cells_Resting_weights2//RMI2-out.wgt.RDat	RMI2	16	11343485	11475519	0.04778	rs732799	-5.41	rs11640138	0.04336	8.81	3.9813	155	5	lasso	0.04987	3.27e-21	4.4683	7.88e-06	0.000	0.076	0.000	0.713	0.211
RNF166-out.wgt.RDat	/u/home/t/tboltz/project-ophoff/rna_whole_blood/cts_TWAS_latest/NK_Cells_Resting_weights2//RNF166-out.wgt.RDat	RNF166	16	88762908	88772816	0.08963	rs837763	-8.37	rs8059048	0.01615	7.25	-5.4267	68	17	enet	0.07687	4.02e-32	-4.3818	1.18e-05	0.000	0.000	0.000	1.000	0.000
ROGDI-out.wgt.RDat	/u/home/t/tboltz/project-ophoff/rna_whole_blood/cts_TWAS_latest/NK_Cells_Resting_weights2//ROGDI-out.wgt.RDat	ROGDI	16	4846970	4852951	0.02957	rs12446456	3.74	rs3813750	0.00588	4.76	2.4131	87	10	enet	0.01626	6.13e-08	2.7630	5.73e-03	0.313	0.643	0.001	0.001	0.042
RPL13-out.wgt.RDat	/u/home/t/tboltz/project-ophoff/rna_whole_blood/cts_TWAS_latest/NK_Cells_Resting_weights2//RPL13-out.wgt.RDat	RPL13	16	89627066	89633236	0.10174	rs729201	-5.77	rs17775174	0.14706	-16.14	-1.3903	121	4	lasso	0.14389	1.55e-60	1.2844	1.99e-01	NA	NA	NA	NA	NA
SBK1-out.wgt.RDat	/u/home/t/tboltz/project-ophoff/rna_whole_blood/cts_TWAS_latest/NK_Cells_Resting_weights2//SBK1-out.wgt.RDat	SBK1	16	28270568	28335170	0.01618	rs17707300	7.45	rs4788084	0.01384	-5.26	6.7445	80	2	lasso	0.01496	2.00e-07	-6.6561	2.81e-11	0.000	0.000	0.002	0.058	0.940
SEC14L5-out.wgt.RDat	/u/home/t/tboltz/project-ophoff/rna_whole_blood/cts_TWAS_latest/NK_Cells_Resting_weights2//SEC14L5-out.wgt.RDat	SEC14L5	16	5008332	5069158	0.03407	rs12446456	3.74	rs3852764	0.02301	-6.46	-1.4871	84	6	lasso	0.02735	2.69e-12	0.8872	3.75e-01	NA	NA	NA	NA	NA
SGF29-out.wgt.RDat	/u/home/t/tboltz/project-ophoff/rna_whole_blood/cts_TWAS_latest/NK_Cells_Resting_weights2//SGF29-out.wgt.RDat	SGF29	16	28565242	28603111	0.03846	rs17707300	7.45	rs4788074	0.06333	-10.60	7.2762	68	2	lasso	0.06100	1.12e-25	-7.2780	3.39e-13	0.000	0.000	0.000	0.018	0.982
SLC5A11-out.wgt.RDat	/u/home/t/tboltz/project-ophoff/rna_whole_blood/cts_TWAS_latest/NK_Cells_Resting_weights2//SLC5A11-out.wgt.RDat	SLC5A11	16	24857163	24922949	0.09567	rs7202826	1.82	rs11647120	0.15739	16.67	0.9103	91	3	lasso	0.15619	5.53e-66	0.8360	4.03e-01	NA	NA	NA	NA	NA
SLC7A6-out.wgt.RDat	/u/home/t/tboltz/project-ophoff/rna_whole_blood/cts_TWAS_latest/NK_Cells_Resting_weights2//SLC7A6-out.wgt.RDat	SLC7A6	16	68298420	68335726	0.03078	rs8056538	16.12	rs9935025	0.03713	-8.11	0.4758	133	4	lasso	0.03456	3.90e-15	-0.7131	4.76e-01	NA	NA	NA	NA	NA
SMG1-out.wgt.RDat	/u/home/t/tboltz/project-ophoff/rna_whole_blood/cts_TWAS_latest/NK_Cells_Resting_weights2//SMG1-out.wgt.RDat	SMG1	16	18816176	18937776	0.03585	rs8056733	3.53	rs2650628	0.03060	-7.43	3.4327	59	7	lasso	0.03042	1.66e-13	-3.2171	1.29e-03	0.000	0.725	0.000	0.001	0.274
SMPD3-out.wgt.RDat	/u/home/t/tboltz/project-ophoff/rna_whole_blood/cts_TWAS_latest/NK_Cells_Resting_weights2//SMPD3-out.wgt.RDat	SMPD3	16	68392231	68482411	0.00824	rs8056538	16.12	rs2863978	0.00813	-4.13	0.3549	134	3	lasso	0.00729	2.22e-04	-0.6218	5.34e-01	NA	NA	NA	NA	NA
SNAI3-out.wgt.RDat	/u/home/t/tboltz/project-ophoff/rna_whole_blood/cts_TWAS_latest/NK_Cells_Resting_weights2//SNAI3-out.wgt.RDat	SNAI3	16	88744097	88752915	0.12125	rs837763	-8.37	rs11076697	0.05733	10.20	-0.5611	68	18	enet	0.08403	4.64e-35	-3.9566	7.60e-05	0.000	0.000	0.000	1.000	0.000
SNN-out.wgt.RDat	/u/home/t/tboltz/project-ophoff/rna_whole_blood/cts_TWAS_latest/NK_Cells_Resting_weights2//SNN-out.wgt.RDat	SNN	16	11762312	11773008	0.03457	rs732799	-5.41	rs732799	0.01830	5.84	-5.4068	149	4	lasso	0.01689	3.48e-08	-5.3796	7.46e-08	0.000	0.000	0.000	0.003	0.996
SNRNP25-out.wgt.RDat	/u/home/t/tboltz/project-ophoff/rna_whole_blood/cts_TWAS_latest/NK_Cells_Resting_weights2//SNRNP25-out.wgt.RDat	SNRNP25	16	103829	107669	0.09924	rs6600191	-6.97	rs1045001	0.03668	8.06	-1.0617	34	10	enet	0.04897	7.51e-21	-2.4567	1.40e-02	0.000	0.000	0.000	1.000	0.000
SPIRE2-out.wgt.RDat	/u/home/t/tboltz/project-ophoff/rna_whole_blood/cts_TWAS_latest/NK_Cells_Resting_weights2//SPIRE2-out.wgt.RDat	SPIRE2	16	89884588	89937727	0.05295	rs2302513	-3.56	rs7195066	0.05531	9.91	-0.8119	88	3	lasso	0.05436	5.21e-23	-0.8676	3.86e-01	NA	NA	NA	NA	NA
SPNS1-out.wgt.RDat	/u/home/t/tboltz/project-ophoff/rna_whole_blood/cts_TWAS_latest/NK_Cells_Resting_weights2//SPNS1-out.wgt.RDat	SPNS1	16	28985543	28995869	0.02113	rs17707300	7.45	rs7498555	0.02578	6.91	5.8047	52	52	blup	0.03026	1.93e-13	6.5207	7.00e-11	0.000	0.000	0.000	0.275	0.725
SULT1A1-out.wgt.RDat	/u/home/t/tboltz/project-ophoff/rna_whole_blood/cts_TWAS_latest/NK_Cells_Resting_weights2//SULT1A1-out.wgt.RDat	SULT1A1	16	28616518	28634946	0.12818	rs17707300	7.45	rs17707300	0.13614	-15.42	7.4544	63	16	enet	0.15692	2.61e-66	-6.8954	5.37e-12	0.000	0.000	0.000	0.007	0.993
SULT1A2-out.wgt.RDat	/u/home/t/tboltz/project-ophoff/rna_whole_blood/cts_TWAS_latest/NK_Cells_Resting_weights2//SULT1A2-out.wgt.RDat	SULT1A2	16	28603265	28608371	0.11205	rs17707300	7.45	rs4788084	0.19347	18.44	6.7445	64	5	lasso	0.19204	2.55e-82	6.5879	4.46e-11	0.000	0.000	0.000	0.520	0.480
SULT1A3-out.wgt.RDat	/u/home/t/tboltz/project-ophoff/rna_whole_blood/cts_TWAS_latest/NK_Cells_Resting_weights2//SULT1A3-out.wgt.RDat	SULT1A3	16	30210553	30215631	0.01404	rs7186852	3.87	rs6565183	0.01409	5.53	0.6569	34	4	enet	0.01405	4.54e-07	1.2073	2.27e-01	NA	NA	NA	NA	NA
SULT1A4-out.wgt.RDat	/u/home/t/tboltz/project-ophoff/rna_whole_blood/cts_TWAS_latest/NK_Cells_Resting_weights2//SULT1A4-out.wgt.RDat	SULT1A4	16	29471211	29476297	0.01001	rs8045276	2.64	rs12599318	0.00689	-3.90	1.0555	34	2	lasso	0.00378	6.00e-03	-1.1719	2.41e-01	NA	NA	NA	NA	NA
TELO2-out.wgt.RDat	/u/home/t/tboltz/project-ophoff/rna_whole_blood/cts_TWAS_latest/NK_Cells_Resting_weights2//TELO2-out.wgt.RDat	TELO2	16	1543346	1560455	0.01220	rs2286469	-4.79	rs3178656	0.00664	-4.60	-3.3513	108	4	lasso	0.00571	9.70e-04	3.5492	3.86e-04	0.156	0.650	0.018	0.075	0.102
TEPP-out.wgt.RDat	/u/home/t/tboltz/project-ophoff/rna_whole_blood/cts_TWAS_latest/NK_Cells_Resting_weights2//TEPP-out.wgt.RDat	TEPP	16	58010340	58021475	0.01245	rs16959373	2.72	rs3743558	0.01055	-4.72	0.9182	150	3	lasso	0.01021	1.50e-05	-0.6304	5.28e-01	NA	NA	NA	NA	NA
TK2-out.wgt.RDat	/u/home/t/tboltz/project-ophoff/rna_whole_blood/cts_TWAS_latest/NK_Cells_Resting_weights2//TK2-out.wgt.RDat	TK2	16	66541907	66586447	0.05720	rs8050887	5.31	rs2002907	0.07976	11.86	-0.5686	208	30	enet	0.10096	4.24e-42	-0.1122	9.11e-01	NA	NA	NA	NA	NA
TMEM170A-out.wgt.RDat	/u/home/t/tboltz/project-ophoff/rna_whole_blood/cts_TWAS_latest/NK_Cells_Resting_weights2//TMEM170A-out.wgt.RDat	TMEM170A	16	75476953	75499395	0.04206	rs9939124	4.45	rs11640018	0.01557	-5.43	-0.8536	100	2	lasso	0.01574	9.84e-08	0.8065	4.20e-01	NA	NA	NA	NA	NA
TPPP3-out.wgt.RDat	/u/home/t/tboltz/project-ophoff/rna_whole_blood/cts_TWAS_latest/NK_Cells_Resting_weights2//TPPP3-out.wgt.RDat	TPPP3	16	67423713	67427421	0.00861	rs8050887	5.31	rs8061384	0.00511	3.93	1.8146	156	156	blup	0.00761	1.65e-04	-0.5229	6.01e-01	NA	NA	NA	NA	NA
TRAPPC2L-out.wgt.RDat	/u/home/t/tboltz/project-ophoff/rna_whole_blood/cts_TWAS_latest/NK_Cells_Resting_weights2//TRAPPC2L-out.wgt.RDat	TRAPPC2L	16	88922629	88929094	0.02061	rs837763	-8.37	rs3826061	0.01416	-5.10	0.5422	82	1	lasso	0.01367	6.46e-07	-0.5422	5.88e-01	NA	NA	NA	NA	NA
TUFM-out.wgt.RDat	/u/home/t/tboltz/project-ophoff/rna_whole_blood/cts_TWAS_latest/NK_Cells_Resting_weights2//TUFM-out.wgt.RDat	TUFM	16	28853733	28857669	0.05053	rs17707300	7.45	rs7187776	0.18707	18.07	6.0350	52	2	lasso	0.18616	1.37e-79	6.0218	1.73e-09	0.000	0.000	0.000	0.992	0.008
TXNDC11-out.wgt.RDat	/u/home/t/tboltz/project-ophoff/rna_whole_blood/cts_TWAS_latest/NK_Cells_Resting_weights2//TXNDC11-out.wgt.RDat	TXNDC11	16	11772937	11836734	0.11717	rs732799	-5.41	rs732799	0.09442	-12.93	-5.4068	153	4	lasso	0.09200	2.33e-38	5.7031	1.18e-08	0.000	0.000	0.000	0.003	0.996
UBN1-out.wgt.RDat	/u/home/t/tboltz/project-ophoff/rna_whole_blood/cts_TWAS_latest/NK_Cells_Resting_weights2//UBN1-out.wgt.RDat	UBN1	16	4896667	4932402	0.01906	rs12446456	3.74	rs12446456	0.00503	-4.19	3.7375	93	93	blup	0.00992	1.97e-05	-2.9059	3.66e-03	0.658	0.279	0.001	0.000	0.062
XPO6-out.wgt.RDat	/u/home/t/tboltz/project-ophoff/rna_whole_blood/cts_TWAS_latest/NK_Cells_Resting_weights2//XPO6-out.wgt.RDat	XPO6	16	28109301	28223241	0.04335	rs17707300	7.45	rs205357	0.07310	11.57	-3.5241	80	3	lasso	0.07620	7.55e-32	-3.9620	7.43e-05	0.000	0.000	0.000	1.000	0.000
XYLT1-out.wgt.RDat	/u/home/t/tboltz/project-ophoff/rna_whole_blood/cts_TWAS_latest/NK_Cells_Resting_weights2//XYLT1-out.wgt.RDat	XYLT1	16	17195627	17564817	0.03748	rs11075375	2.01	rs12923427	0.02233	-6.34	-0.9260	136	10	enet	0.02620	7.62e-12	0.4450	6.56e-01	NA	NA	NA	NA	NA
ZDHHC7-out.wgt.RDat	/u/home/t/tboltz/project-ophoff/rna_whole_blood/cts_TWAS_latest/NK_Cells_Resting_weights2//ZDHHC7-out.wgt.RDat	ZDHHC7	16	85007788	85045141	0.03327	rs4783187	2.92	rs7192417	0.03440	7.78	-0.2039	140	1	lasso	0.03358	9.43e-15	-0.2039	8.38e-01	NA	NA	NA	NA	NA
ZFP1-out.wgt.RDat	/u/home/t/tboltz/project-ophoff/rna_whole_blood/cts_TWAS_latest/NK_Cells_Resting_weights2//ZFP1-out.wgt.RDat	ZFP1	16	75182393	75206134	0.06657	rs9939124	4.45	rs9939124	0.04319	-8.78	4.4532	104	2	lasso	0.04442	4.86e-19	-4.3167	1.58e-05	0.000	0.047	0.000	0.000	0.953
ZFP90-out.wgt.RDat	/u/home/t/tboltz/project-ophoff/rna_whole_blood/cts_TWAS_latest/NK_Cells_Resting_weights2//ZFP90-out.wgt.RDat	ZFP90	16	68563994	68609975	0.01650	rs8056538	16.12	rs6499188	0.01715	-5.65	12.3392	124	2	lasso	0.01565	1.07e-07	-13.1347	2.08e-39	0.000	0.000	0.002	0.243	0.755
ZG16B-out.wgt.RDat	/u/home/t/tboltz/project-ophoff/rna_whole_blood/cts_TWAS_latest/NK_Cells_Resting_weights2//ZG16B-out.wgt.RDat	ZG16B	16	2880171	2889586	0.03856	rs4129919	-5.51	rs3810801	0.02283	6.63	-2.4043	59	2	lasso	0.02472	2.91e-11	-2.0964	3.60e-02	0.000	0.200	0.000	0.797	0.004
ZNF205-out.wgt.RDat	/u/home/t/tboltz/project-ophoff/rna_whole_blood/cts_TWAS_latest/NK_Cells_Resting_weights2//ZNF205-out.wgt.RDat	ZNF205	16	3162562	3170518	0.13072	rs17684582	2.54	rs4589555	0.04918	-10.12	-0.6784	88	5	lasso	0.11044	4.24e-46	-0.0491	9.61e-01	NA	NA	NA	NA	NA
ZNF213-out.wgt.RDat	/u/home/t/tboltz/project-ophoff/rna_whole_blood/cts_TWAS_latest/NK_Cells_Resting_weights2//ZNF213-out.wgt.RDat	ZNF213	16	3179779	3192805	0.02657	rs17684582	2.54	rs909410	0.02166	-6.53	-0.7836	88	3	lasso	0.02090	9.24e-10	0.9185	3.58e-01	NA	NA	NA	NA	NA
ZNF23-out.wgt.RDat	/u/home/t/tboltz/project-ophoff/rna_whole_blood/cts_TWAS_latest/NK_Cells_Resting_weights2//ZNF23-out.wgt.RDat	ZNF23	16	71481501	71496998	0.04029	rs1058747	-4.28	rs3803702	0.01062	-5.24	-1.3870	131	131	blup	0.01709	2.91e-08	0.4784	6.32e-01	NA	NA	NA	NA	NA
ZNF500-out.wgt.RDat	/u/home/t/tboltz/project-ophoff/rna_whole_blood/cts_TWAS_latest/NK_Cells_Resting_weights2//ZNF500-out.wgt.RDat	ZNF500	16	4798241	4817625	0.02134	rs12446456	3.74	rs13335236	0.00354	4.42	1.4991	89	4	lasso	0.00759	1.68e-04	2.4468	1.44e-02	0.733	0.234	0.001	0.000	0.031
ZNF597-out.wgt.RDat	/u/home/t/tboltz/project-ophoff/rna_whole_blood/cts_TWAS_latest/NK_Cells_Resting_weights2//ZNF597-out.wgt.RDat	ZNF597	16	3482415	3493504	0.01904	rs17684582	2.54	rs27234	0.02578	-6.94	-0.9074	78	2	lasso	0.02483	2.62e-11	0.8636	3.88e-01	NA	NA	NA	NA	NA
ZNRF1-out.wgt.RDat	/u/home/t/tboltz/project-ophoff/rna_whole_blood/cts_TWAS_latest/NK_Cells_Resting_weights2//ZNRF1-out.wgt.RDat	ZNRF1	16	75032923	75144892	0.01248	rs9939124	4.45	rs11149788	0.01152	5.71	1.6264	95	4	enet	0.01364	6.60e-07	1.5015	1.33e-01	NA	NA	NA	NA	NA
PANEL	FILE	ID	CHR	P0	P1	HSQ	BEST.GWAS.ID	BEST.GWAS.Z	EQTL.ID	EQTL.R2	EQTL.Z	EQTL.GWAS.Z	NSNP	NWGT	MODEL	MODELCV.R2	MODELCV.PV	TWAS.Z	TWAS.P	COLOC.PP0	COLOC.PP1	COLOC.PP2	COLOC.PP3	COLOC.PP4
ALOX15-out.wgt.RDat	/u/home/t/tboltz/project-ophoff/rna_whole_blood/cts_TWAS_latest/NK_Cells_Resting_weights2//ALOX15-out.wgt.RDat	ALOX15	17	4534215	4545589	0.1134	rs238238	5.72	rs12451741	0.12543	-14.81	-0.2200	101	23	enet	0.1332	7.02e-56	0.170	0.865291	NA	NA	NA	NA	NA
ANKFY1-out.wgt.RDat	/u/home/t/tboltz/project-ophoff/rna_whole_blood/cts_TWAS_latest/NK_Cells_Resting_weights2//ANKFY1-out.wgt.RDat	ANKFY1	17	4067116	4167290	0.3024	rs7221595	-2.37	rs7221595	0.18764	18.20	-2.3683	60	40	enet	0.3766	9.35e-180	-1.100	0.271362	NA	NA	NA	NA	NA
ARRB2-out.wgt.RDat	/u/home/t/tboltz/project-ophoff/rna_whole_blood/cts_TWAS_latest/NK_Cells_Resting_weights2//ARRB2-out.wgt.RDat	ARRB2	17	4613892	4624794	0.0715	rs238238	5.72	rs7225717	0.06240	10.65	-0.2124	106	12	enet	0.0623	3.36e-26	-0.123	0.901844	NA	NA	NA	NA	NA
C17orf107-out.wgt.RDat	/u/home/t/tboltz/project-ophoff/rna_whole_blood/cts_TWAS_latest/NK_Cells_Resting_weights2//C17orf107-out.wgt.RDat	C17orf107	17	4802714	4806229	0.0412	rs238238	5.72	rs8070572	0.03013	7.39	2.6113	132	2	lasso	0.0310	9.53e-14	2.746	0.006036	0.000	0.070	0.00	0.927	0.003
C17orf97-out.wgt.RDat	/u/home/t/tboltz/project-ophoff/rna_whole_blood/cts_TWAS_latest/NK_Cells_Resting_weights2//C17orf97-out.wgt.RDat	C17orf97	17	260117	280853	0.3916	rs910920	-3.82	rs6565724	0.21507	19.30	0.2773	68	5	lasso	0.2144	7.36e-93	0.256	0.798110	NA	NA	NA	NA	NA
CHRNE-out.wgt.RDat	/u/home/t/tboltz/project-ophoff/rna_whole_blood/cts_TWAS_latest/NK_Cells_Resting_weights2//CHRNE-out.wgt.RDat	CHRNE	17	4801067	4837733	0.1010	rs238238	5.72	rs2302321	0.10985	13.81	2.5136	134	27	enet	0.1133	2.58e-47	2.569	0.010190	0.000	0.070	0.00	0.928	0.002
CXCL16-out.wgt.RDat	/u/home/t/tboltz/project-ophoff/rna_whole_blood/cts_TWAS_latest/NK_Cells_Resting_weights2//CXCL16-out.wgt.RDat	CXCL16	17	4636829	4643223	0.1448	rs238238	5.72	rs2277680	0.11533	-14.19	0.6861	110	9	enet	0.1176	3.99e-49	-0.863	0.388009	NA	NA	NA	NA	NA
LOC728392-out.wgt.RDat	/u/home/t/tboltz/project-ophoff/rna_whole_blood/cts_TWAS_latest/NK_Cells_Resting_weights2//LOC728392-out.wgt.RDat	LOC728392	17	5402760	5404465	0.0388	rs9893797	3.30	rs11653496	0.01495	-5.53	0.4481	177	177	blup	0.0224	2.28e-10	-0.122	0.903293	NA	NA	NA	NA	NA
MIS12-out.wgt.RDat	/u/home/t/tboltz/project-ophoff/rna_whole_blood/cts_TWAS_latest/NK_Cells_Resting_weights2//MIS12-out.wgt.RDat	MIS12	17	5389606	5394134	0.0214	rs471064	4.82	rs8079518	0.00302	5.06	0.7952	181	181	blup	0.0089	4.99e-05	-0.382	0.702494	NA	NA	NA	NA	NA
NLRP1-out.wgt.RDat	/u/home/t/tboltz/project-ophoff/rna_whole_blood/cts_TWAS_latest/NK_Cells_Resting_weights2//NLRP1-out.wgt.RDat	NLRP1	17	5402748	5522744	0.0459	rs9893797	3.30	rs2733366	0.01830	-6.18	1.4456	177	5	lasso	0.0167	4.22e-08	-1.236	0.216565	NA	NA	NA	NA	NA
OR3A1-out.wgt.RDat	/u/home/t/tboltz/project-ophoff/rna_whole_blood/cts_TWAS_latest/NK_Cells_Resting_weights2//OR3A1-out.wgt.RDat	OR3A1	17	3194312	3201654	0.0397	rs2277675	-2.29	rs150987	0.02087	6.74	-0.7668	115	4	lasso	0.0337	8.81e-15	-0.236	0.813251	NA	NA	NA	NA	NA
OR3A2-out.wgt.RDat	/u/home/t/tboltz/project-ophoff/rna_whole_blood/cts_TWAS_latest/NK_Cells_Resting_weights2//OR3A2-out.wgt.RDat	OR3A2	17	3180237	3289611	0.0591	rs2277675	-2.29	rs226357	0.06598	-10.87	-0.7560	120	8	enet	0.0695	4.07e-29	0.748	0.454254	NA	NA	NA	NA	NA
P2RX1-out.wgt.RDat	/u/home/t/tboltz/project-ophoff/rna_whole_blood/cts_TWAS_latest/NK_Cells_Resting_weights2//P2RX1-out.wgt.RDat	P2RX1	17	3799887	3819770	0.4000	rs7221595	-2.37	rs1007637	0.07298	12.97	0.5149	80	4	lasso	0.2744	1.02e-122	0.458	0.647265	NA	NA	NA	NA	NA
PAFAH1B1-out.wgt.RDat	/u/home/t/tboltz/project-ophoff/rna_whole_blood/cts_TWAS_latest/NK_Cells_Resting_weights2//PAFAH1B1-out.wgt.RDat	PAFAH1B1	17	2496505	2588909	0.1490	rs2429908	3.51	rs6502440	0.15064	16.22	2.8897	119	17	enet	0.1804	6.16e-77	3.289	0.001004	0.000	0.944	0.00	0.002	0.053
RFLNB-out.wgt.RDat	/u/home/t/tboltz/project-ophoff/rna_whole_blood/cts_TWAS_latest/NK_Cells_Resting_weights2//RFLNB-out.wgt.RDat	RFLNB	17	289770	295730	0.1607	rs910920	-3.82	rs4968169	0.02198	7.32	-0.2345	70	70	blup	0.0724	2.58e-30	-0.261	0.794121	NA	NA	NA	NA	NA
SCIMP-out.wgt.RDat	/u/home/t/tboltz/project-ophoff/rna_whole_blood/cts_TWAS_latest/NK_Cells_Resting_weights2//SCIMP-out.wgt.RDat	SCIMP	17	5112216	5138155	0.0315	rs238238	5.72	rs2641256	0.03422	7.77	0.0271	202	3	lasso	0.0322	3.31e-14	-0.748	0.454659	NA	NA	NA	NA	NA
SERPINF2-out.wgt.RDat	/u/home/t/tboltz/project-ophoff/rna_whole_blood/cts_TWAS_latest/NK_Cells_Resting_weights2//SERPINF2-out.wgt.RDat	SERPINF2	17	1646131	1658562	0.0351	rs12451211	-3.29	rs1045794	0.02082	6.27	-1.3627	91	9	enet	0.0265	5.95e-12	-2.029	0.042412	0.000	0.994	0.00	0.002	0.004
SHPK-out.wgt.RDat	/u/home/t/tboltz/project-ophoff/rna_whole_blood/cts_TWAS_latest/NK_Cells_Resting_weights2//SHPK-out.wgt.RDat	SHPK	17	3511535	3539544	0.0335	rs7221595	-2.37	rs2737141	0.01238	-4.93	2.1997	107	107	blup	0.0153	1.49e-07	-1.614	0.106521	NA	NA	NA	NA	NA
SLC25A11-out.wgt.RDat	/u/home/t/tboltz/project-ophoff/rna_whole_blood/cts_TWAS_latest/NK_Cells_Resting_weights2//SLC25A11-out.wgt.RDat	SLC25A11	17	4840426	4843348	0.0203	rs238238	5.72	rs471064	0.00354	-4.30	4.8195	131	6	lasso	0.0115	4.80e-06	-3.196	0.001393	0.002	0.001	0.03	0.015	0.951
SPAG7-out.wgt.RDat	/u/home/t/tboltz/project-ophoff/rna_whole_blood/cts_TWAS_latest/NK_Cells_Resting_weights2//SPAG7-out.wgt.RDat	SPAG7	17	4862522	4871112	0.0470	rs238238	5.72	rs16942615	0.04469	8.92	-3.4862	133	4	lasso	0.0418	5.44e-18	-3.541	0.000399	0.000	0.069	0.00	0.910	0.021
SRR-out.wgt.RDat	/u/home/t/tboltz/project-ophoff/rna_whole_blood/cts_TWAS_latest/NK_Cells_Resting_weights2//SRR-out.wgt.RDat	SRR	17	2206678	2228554	0.0321	rs2429908	3.51	rs17761864	0.03751	-8.56	0.4412	113	3	lasso	0.0345	4.26e-15	-0.736	0.461804	NA	NA	NA	NA	NA
TAX1BP3-out.wgt.RDat	/u/home/t/tboltz/project-ophoff/rna_whole_blood/cts_TWAS_latest/NK_Cells_Resting_weights2//TAX1BP3-out.wgt.RDat	TAX1BP3	17	3566190	3571973	0.1658	rs7221595	-2.37	rs2915558	0.03853	-8.25	-0.4346	105	38	enet	0.0891	3.60e-37	1.775	0.075932	NA	NA	NA	NA	NA
TLCD2-out.wgt.RDat	/u/home/t/tboltz/project-ophoff/rna_whole_blood/cts_TWAS_latest/NK_Cells_Resting_weights2//TLCD2-out.wgt.RDat	TLCD2	17	1606111	1613671	0.0456	rs12451211	-3.29	rs11549259	0.03322	7.74	-1.3113	84	2	lasso	0.0311	8.89e-14	-1.227	0.219953	NA	NA	NA	NA	NA
USP6-out.wgt.RDat	/u/home/t/tboltz/project-ophoff/rna_whole_blood/cts_TWAS_latest/NK_Cells_Resting_weights2//USP6-out.wgt.RDat	USP6	17	5019328	5078329	0.0199	rs238238	5.72	rs7220266	0.00536	4.35	-0.7333	194	194	blup	0.0111	6.65e-06	-0.978	0.327839	NA	NA	NA	NA	NA
VPS53-out.wgt.RDat	/u/home/t/tboltz/project-ophoff/rna_whole_blood/cts_TWAS_latest/NK_Cells_Resting_weights2//VPS53-out.wgt.RDat	VPS53	17	411909	624957	0.0575	rs910920	-3.82	rs17616389	0.04208	-8.97	-3.5422	86	24	enet	0.0620	4.58e-26	3.255	0.001134	0.000	0.639	0.00	0.002	0.359
PANEL	FILE	ID	CHR	P0	P1	HSQ	BEST.GWAS.ID	BEST.GWAS.Z	EQTL.ID	EQTL.R2	EQTL.Z	EQTL.GWAS.Z	NSNP	NWGT	MODEL	MODELCV.R2	MODELCV.PV	TWAS.Z	TWAS.P	COLOC.PP0	COLOC.PP1	COLOC.PP2	COLOC.PP3	COLOC.PP4
ABHD3-out.wgt.RDat	/u/home/t/tboltz/project-ophoff/rna_whole_blood/cts_TWAS_latest/NK_Cells_Resting_weights2//ABHD3-out.wgt.RDat	ABHD3	18	19230863	19284735	0.00426	rs9962826	2.87	rs2305684	0.007749	3.80	2.6159	107	3	lasso	0.00690	3.17e-04	2.8427	4.47e-03	0.862	0.131	0.002	0.000	0.005
CDH2-out.wgt.RDat	/u/home/t/tboltz/project-ophoff/rna_whole_blood/cts_TWAS_latest/NK_Cells_Resting_weights2//CDH2-out.wgt.RDat	CDH2	18	25530931	25757094	0.12094	rs11083252	-4.12	rs17446875	0.073440	-11.39	-3.9956	239	6	lasso	0.07599	9.26e-32	3.7428	1.82e-04	0.000	0.234	0.000	0.001	0.764
CEP192-out.wgt.RDat	/u/home/t/tboltz/project-ophoff/rna_whole_blood/cts_TWAS_latest/NK_Cells_Resting_weights2//CEP192-out.wgt.RDat	CEP192	18	12991362	13125051	0.03762	rs17615801	-3.10	rs570505	0.073917	11.60	-1.9227	146	5	lasso	0.07426	4.72e-31	-2.0081	4.46e-02	0.000	0.992	0.000	0.001	0.007
CTDP1-out.wgt.RDat	/u/home/t/tboltz/project-ophoff/rna_whole_blood/cts_TWAS_latest/NK_Cells_Resting_weights2//CTDP1-out.wgt.RDat	CTDP1	18	77439802	77516623	0.02865	rs7238813	-2.44	rs632281	0.008567	4.15	-1.2606	124	6	enet	0.01425	3.81e-07	-1.2249	2.21e-01	NA	NA	NA	NA	NA
DSC2-out.wgt.RDat	/u/home/t/tboltz/project-ophoff/rna_whole_blood/cts_TWAS_latest/NK_Cells_Resting_weights2//DSC2-out.wgt.RDat	DSC2	18	28638807	28682485	0.03693	rs9304564	-2.33	rs7243239	0.015870	-6.18	-0.5463	214	14	enet	0.02510	2.06e-11	-0.0939	9.25e-01	NA	NA	NA	NA	NA
DSEL-out.wgt.RDat	/u/home/t/tboltz/project-ophoff/rna_whole_blood/cts_TWAS_latest/NK_Cells_Resting_weights2//DSEL-out.wgt.RDat	DSEL	18	65173825	65183957	0.02614	rs1444109	2.93	rs9319727	0.002626	5.07	0.9324	230	17	enet	0.01234	2.15e-06	0.3397	7.34e-01	NA	NA	NA	NA	NA
DYM-out.wgt.RDat	/u/home/t/tboltz/project-ophoff/rna_whole_blood/cts_TWAS_latest/NK_Cells_Resting_weights2//DYM-out.wgt.RDat	DYM	18	46567845	46987717	0.01360	rs10438978	-7.52	rs12606288	0.015138	-5.37	0.4936	264	3	lasso	0.01299	1.19e-06	-0.5028	6.15e-01	NA	NA	NA	NA	NA
ELP2-out.wgt.RDat	/u/home/t/tboltz/project-ophoff/rna_whole_blood/cts_TWAS_latest/NK_Cells_Resting_weights2//ELP2-out.wgt.RDat	ELP2	18	33709408	33760520	0.09988	rs12955215	1.90	rs1785933	0.108704	13.95	0.2501	206	7	enet	0.10910	1.58e-45	0.2679	7.89e-01	NA	NA	NA	NA	NA
ENOSF1-out.wgt.RDat	/u/home/t/tboltz/project-ophoff/rna_whole_blood/cts_TWAS_latest/NK_Cells_Resting_weights2//ENOSF1-out.wgt.RDat	ENOSF1	18	670319	712662	0.03131	rs9303954	3.56	rs2847601	0.015748	5.52	-0.3957	122	122	blup	0.02112	7.56e-10	-0.6533	5.14e-01	NA	NA	NA	NA	NA
EPG5-out.wgt.RDat	/u/home/t/tboltz/project-ophoff/rna_whole_blood/cts_TWAS_latest/NK_Cells_Resting_weights2//EPG5-out.wgt.RDat	EPG5	18	43427575	43547295	0.02405	rs9807157	-40.14	rs920295	0.019888	6.00	-0.3280	248	2	lasso	0.02320	1.15e-10	0.9880	3.23e-01	NA	NA	NA	NA	NA
FECH-out.wgt.RDat	/u/home/t/tboltz/project-ophoff/rna_whole_blood/cts_TWAS_latest/NK_Cells_Resting_weights2//FECH-out.wgt.RDat	FECH	18	55211622	55253934	0.05879	rs7242089	-4.66	rs7230094	0.011307	-6.44	1.5479	167	26	enet	0.04137	7.86e-18	-4.0271	5.65e-05	0.000	0.883	0.000	0.092	0.025
GALNT1-out.wgt.RDat	/u/home/t/tboltz/project-ophoff/rna_whole_blood/cts_TWAS_latest/NK_Cells_Resting_weights2//GALNT1-out.wgt.RDat	GALNT1	18	33161082	33291798	0.04761	rs8093346	-3.30	rs1241347	0.009741	-5.72	0.0702	186	186	blup	0.02616	7.89e-12	2.0145	4.40e-02	0.003	0.995	0.000	0.001	0.001
HDHD2-out.wgt.RDat	/u/home/t/tboltz/project-ophoff/rna_whole_blood/cts_TWAS_latest/NK_Cells_Resting_weights2//HDHD2-out.wgt.RDat	HDHD2	18	44633780	44676871	0.01656	rs11660085	4.13	rs2117373	0.017113	5.92	-3.1037	176	3	lasso	0.01371	6.20e-07	-3.1040	1.91e-03	0.001	0.871	0.000	0.018	0.110
HSBP1L1-out.wgt.RDat	/u/home/t/tboltz/project-ophoff/rna_whole_blood/cts_TWAS_latest/NK_Cells_Resting_weights2//HSBP1L1-out.wgt.RDat	HSBP1L1	18	77724631	77730822	0.14186	rs649867	-2.29	rs7237754	0.041629	10.07	1.0254	99	99	blup	0.08328	9.40e-35	0.7565	4.49e-01	NA	NA	NA	NA	NA
KCNG2-out.wgt.RDat	/u/home/t/tboltz/project-ophoff/rna_whole_blood/cts_TWAS_latest/NK_Cells_Resting_weights2//KCNG2-out.wgt.RDat	KCNG2	18	77623669	77660184	0.03651	rs649867	-2.29	rs4799088	0.020730	6.11	0.3380	105	1	lasso	0.02043	1.41e-09	0.3380	7.35e-01	NA	NA	NA	NA	NA
KIAA1328-out.wgt.RDat	/u/home/t/tboltz/project-ophoff/rna_whole_blood/cts_TWAS_latest/NK_Cells_Resting_weights2//KIAA1328-out.wgt.RDat	KIAA1328	18	34409070	34812135	0.01837	rs1787631	3.93	rs12958534	0.018067	5.96	-1.8183	158	4	enet	0.01757	1.88e-08	-1.6988	8.94e-02	NA	NA	NA	NA	NA
LMAN1-out.wgt.RDat	/u/home/t/tboltz/project-ophoff/rna_whole_blood/cts_TWAS_latest/NK_Cells_Resting_weights2//LMAN1-out.wgt.RDat	LMAN1	18	56995056	57026497	0.03572	rs1789476	-3.19	rs1899894	0.031211	7.59	-1.7023	248	4	lasso	0.03100	9.87e-14	-1.9326	5.33e-02	NA	NA	NA	NA	NA
LOXHD1-out.wgt.RDat	/u/home/t/tboltz/project-ophoff/rna_whole_blood/cts_TWAS_latest/NK_Cells_Resting_weights2//LOXHD1-out.wgt.RDat	LOXHD1	18	44056936	44237183	0.30410	rs9807157	-40.14	rs16939675	0.143883	15.97	-0.2934	134	14	enet	0.23679	9.60e-104	2.1299	3.32e-02	0.000	0.000	0.000	1.000	0.000
LPIN2-out.wgt.RDat	/u/home/t/tboltz/project-ophoff/rna_whole_blood/cts_TWAS_latest/NK_Cells_Resting_weights2//LPIN2-out.wgt.RDat	LPIN2	18	2916993	3013313	0.06357	rs11665524	-5.71	rs11665524	0.010982	6.02	-5.7146	134	6	lasso	0.02673	4.72e-12	-6.5977	4.18e-11	0.000	0.000	0.000	0.000	1.000
ME2-out.wgt.RDat	/u/home/t/tboltz/project-ophoff/rna_whole_blood/cts_TWAS_latest/NK_Cells_Resting_weights2//ME2-out.wgt.RDat	ME2	18	48405451	48480627	0.11782	rs6507992	-1.71	rs6508038	0.033552	8.01	-0.6022	199	22	enet	0.06244	2.94e-26	-0.2769	7.82e-01	NA	NA	NA	NA	NA
METTL4-out.wgt.RDat	/u/home/t/tboltz/project-ophoff/rna_whole_blood/cts_TWAS_latest/NK_Cells_Resting_weights2//METTL4-out.wgt.RDat	METTL4	18	2537525	2571508	0.01651	rs11665524	-5.71	rs2347279	0.018391	5.85	-0.5139	90	1	lasso	0.01701	3.10e-08	-0.5139	6.07e-01	NA	NA	NA	NA	NA
MPPE1-out.wgt.RDat	/u/home/t/tboltz/project-ophoff/rna_whole_blood/cts_TWAS_latest/NK_Cells_Resting_weights2//MPPE1-out.wgt.RDat	MPPE1	18	11882622	11908365	0.11073	rs7244948	-3.40	rs622863	0.044529	-8.89	1.4078	121	3	lasso	0.05448	4.67e-23	-0.7959	4.26e-01	NA	NA	NA	NA	NA
MYO5B-out.wgt.RDat	/u/home/t/tboltz/project-ophoff/rna_whole_blood/cts_TWAS_latest/NK_Cells_Resting_weights2//MYO5B-out.wgt.RDat	MYO5B	18	47349160	47721517	0.08402	rs10438978	-7.52	rs2469480	0.054407	9.80	3.7088	373	26	enet	0.06366	9.49e-27	2.3886	1.69e-02	0.000	0.000	0.000	1.000	0.000
MYOM1-out.wgt.RDat	/u/home/t/tboltz/project-ophoff/rna_whole_blood/cts_TWAS_latest/NK_Cells_Resting_weights2//MYOM1-out.wgt.RDat	MYOM1	18	3066806	3220106	0.01815	rs11665524	-5.71	rs9967513	-0.000339	-2.96	-0.9679	122	122	blup	0.00588	8.27e-04	0.4777	6.33e-01	NA	NA	NA	NA	NA
NEDD4L-out.wgt.RDat	/u/home/t/tboltz/project-ophoff/rna_whole_blood/cts_TWAS_latest/NK_Cells_Resting_weights2//NEDD4L-out.wgt.RDat	NEDD4L	18	55711459	56068772	0.03279	rs7242089	-4.66	rs4528665	0.014622	5.35	1.2982	263	33	enet	0.01394	5.03e-07	1.8393	6.59e-02	NA	NA	NA	NA	NA
NPC1-out.wgt.RDat	/u/home/t/tboltz/project-ophoff/rna_whole_blood/cts_TWAS_latest/NK_Cells_Resting_weights2//NPC1-out.wgt.RDat	NPC1	18	21086149	21166470	0.02104	rs3760591	-2.74	rs1788821	0.001912	4.22	-0.6580	191	191	blup	0.00431	3.65e-03	-0.1095	9.13e-01	NA	NA	NA	NA	NA
PIAS2-out.wgt.RDat	/u/home/t/tboltz/project-ophoff/rna_whole_blood/cts_TWAS_latest/NK_Cells_Resting_weights2//PIAS2-out.wgt.RDat	PIAS2	18	44383182	44500111	0.02695	rs11660085	4.13	rs2576050	0.009676	4.82	4.0458	156	31	enet	0.00953	2.81e-05	2.8070	5.00e-03	0.036	0.189	0.001	0.003	0.772
PIGN-out.wgt.RDat	/u/home/t/tboltz/project-ophoff/rna_whole_blood/cts_TWAS_latest/NK_Cells_Resting_weights2//PIGN-out.wgt.RDat	PIGN	18	59572489	59854351	0.05794	rs878663	-4.08	rs6650740	0.050138	-10.04	1.7676	298	4	lasso	0.05424	5.84e-23	-1.9300	5.36e-02	NA	NA	NA	NA	NA
PIK3C3-out.wgt.RDat	/u/home/t/tboltz/project-ophoff/rna_whole_blood/cts_TWAS_latest/NK_Cells_Resting_weights2//PIK3C3-out.wgt.RDat	PIK3C3	18	39535200	39667794	0.02020	rs12185285	2.31	rs3813065	0.024616	-6.86	1.9884	228	9	enet	0.02053	1.29e-09	-2.0610	3.93e-02	0.000	0.992	0.000	0.001	0.008
POLI-out.wgt.RDat	/u/home/t/tboltz/project-ophoff/rna_whole_blood/cts_TWAS_latest/NK_Cells_Resting_weights2//POLI-out.wgt.RDat	POLI	18	51795775	51847636	0.37403	rs1381257	-3.18	rs620495	0.209075	19.17	0.6337	166	9	lasso	0.24756	4.36e-109	0.8104	4.18e-01	NA	NA	NA	NA	NA
PPP4R1-out.wgt.RDat	/u/home/t/tboltz/project-ophoff/rna_whole_blood/cts_TWAS_latest/NK_Cells_Resting_weights2//PPP4R1-out.wgt.RDat	PPP4R1	18	9546790	9615238	0.12626	rs1034486	-4.77	rs676629	0.066208	-10.82	1.6333	121	33	enet	0.13404	3.13e-56	-2.9961	2.74e-03	0.000	0.867	0.000	0.130	0.003
PSTPIP2-out.wgt.RDat	/u/home/t/tboltz/project-ophoff/rna_whole_blood/cts_TWAS_latest/NK_Cells_Resting_weights2//PSTPIP2-out.wgt.RDat	PSTPIP2	18	43563503	43652226	0.08574	rs9807157	-40.14	rs920295	0.059022	10.30	-0.3280	211	17	enet	0.06259	2.56e-26	-1.5833	1.13e-01	NA	NA	NA	NA	NA
PTPRM-out.wgt.RDat	/u/home/t/tboltz/project-ophoff/rna_whole_blood/cts_TWAS_latest/NK_Cells_Resting_weights2//PTPRM-out.wgt.RDat	PTPRM	18	7566781	8406859	0.13807	rs540278	2.94	rs12185387	0.051041	-9.54	-1.7029	233	60	enet	0.08658	4.11e-36	1.4643	1.43e-01	NA	NA	NA	NA	NA
RAB31-out.wgt.RDat	/u/home/t/tboltz/project-ophoff/rna_whole_blood/cts_TWAS_latest/NK_Cells_Resting_weights2//RAB31-out.wgt.RDat	RAB31	18	9708273	9862548	0.10920	rs1034486	-4.77	rs561102	0.036106	9.40	1.0141	134	40	enet	0.09105	5.78e-38	1.6776	9.34e-02	NA	NA	NA	NA	NA
RALBP1-out.wgt.RDat	/u/home/t/tboltz/project-ophoff/rna_whole_blood/cts_TWAS_latest/NK_Cells_Resting_weights2//RALBP1-out.wgt.RDat	RALBP1	18	9475008	9538112	0.18898	rs1034486	-4.77	rs7227801	0.115180	14.18	0.8737	121	29	enet	0.18207	1.05e-77	-1.4217	1.55e-01	NA	NA	NA	NA	NA
RBBP8-out.wgt.RDat	/u/home/t/tboltz/project-ophoff/rna_whole_blood/cts_TWAS_latest/NK_Cells_Resting_weights2//RBBP8-out.wgt.RDat	RBBP8	18	20378225	20606451	0.03251	rs299236	-2.37	rs729954	0.022164	6.49	1.5271	186	5	lasso	0.02150	5.36e-10	1.4145	1.57e-01	NA	NA	NA	NA	NA
RBFA-out.wgt.RDat	/u/home/t/tboltz/project-ophoff/rna_whole_blood/cts_TWAS_latest/NK_Cells_Resting_weights2//RBFA-out.wgt.RDat	RBFA	18	77794390	77810651	0.03025	rs649867	-2.29	rs3744872	0.011941	6.37	0.1763	97	97	blup	0.02494	2.38e-11	0.3001	7.64e-01	NA	NA	NA	NA	NA
RELCH-out.wgt.RDat	/u/home/t/tboltz/project-ophoff/rna_whole_blood/cts_TWAS_latest/NK_Cells_Resting_weights2//RELCH-out.wgt.RDat	RELCH	18	59854489	59977450	0.01014	rs878663	-4.08	rs9966208	0.006682	-4.39	0.1485	248	248	blup	0.00841	7.90e-05	1.1049	2.69e-01	NA	NA	NA	NA	NA
RNMT-out.wgt.RDat	/u/home/t/tboltz/project-ophoff/rna_whole_blood/cts_TWAS_latest/NK_Cells_Resting_weights2//RNMT-out.wgt.RDat	RNMT	18	13726660	13764557	0.02557	rs17608330	-2.39	rs7228410	0.018410	5.96	1.9824	136	2	lasso	0.01436	3.45e-07	2.1207	3.39e-02	0.001	0.991	0.000	0.000	0.008
SERPINB10-out.wgt.RDat	/u/home/t/tboltz/project-ophoff/rna_whole_blood/cts_TWAS_latest/NK_Cells_Resting_weights2//SERPINB10-out.wgt.RDat	SERPINB10	18	61564409	61603345	0.08102	rs17072146	3.36	rs8089365	0.166502	17.01	1.8152	245	10	lasso	0.16681	9.41e-71	1.6694	9.50e-02	NA	NA	NA	NA	NA
SERPINB2-out.wgt.RDat	/u/home/t/tboltz/project-ophoff/rna_whole_blood/cts_TWAS_latest/NK_Cells_Resting_weights2//SERPINB2-out.wgt.RDat	SERPINB2	18	61538927	61571122	0.02000	rs17072146	3.36	rs9950615	0.016017	-5.41	1.8985	246	12	enet	0.01884	5.93e-09	-2.6731	7.51e-03	0.004	0.988	0.000	0.002	0.006
SERPINB8-out.wgt.RDat	/u/home/t/tboltz/project-ophoff/rna_whole_blood/cts_TWAS_latest/NK_Cells_Resting_weights2//SERPINB8-out.wgt.RDat	SERPINB8	18	61637264	61687013	0.03513	rs17072146	3.36	rs9950903	0.044733	-9.47	1.5710	260	5	lasso	0.04826	1.43e-20	-1.9202	5.48e-02	NA	NA	NA	NA	NA
SLC14A1-out.wgt.RDat	/u/home/t/tboltz/project-ophoff/rna_whole_blood/cts_TWAS_latest/NK_Cells_Resting_weights2//SLC14A1-out.wgt.RDat	SLC14A1	18	43304093	43332485	0.06189	rs9807157	-40.14	rs2298718	0.031371	-7.58	2.0881	260	2	lasso	0.02951	3.81e-13	-2.1196	3.40e-02	0.000	0.000	0.000	1.000	0.000
SLC25A52-out.wgt.RDat	/u/home/t/tboltz/project-ophoff/rna_whole_blood/cts_TWAS_latest/NK_Cells_Resting_weights2//SLC25A52-out.wgt.RDat	SLC25A52	18	29339526	29340843	0.01520	rs1667273	-2.52	rs12607426	0.010538	4.81	-0.4270	149	7	enet	0.00800	1.15e-04	-0.3989	6.90e-01	NA	NA	NA	NA	NA
SLC66A2-out.wgt.RDat	/u/home/t/tboltz/project-ophoff/rna_whole_blood/cts_TWAS_latest/NK_Cells_Resting_weights2//SLC66A2-out.wgt.RDat	SLC66A2	18	77662421	77711657	0.15798	rs649867	-2.29	rs12606234	0.093169	-12.79	-1.9304	100	33	enet	0.11257	5.32e-47	1.1932	2.33e-01	NA	NA	NA	NA	NA
SMAD4-out.wgt.RDat	/u/home/t/tboltz/project-ophoff/rna_whole_blood/cts_TWAS_latest/NK_Cells_Resting_weights2//SMAD4-out.wgt.RDat	SMAD4	18	48554765	48611415	0.01717	rs4940092	1.88	rs4368250	0.020939	6.56	-0.3179	189	3	enet	0.01799	1.28e-08	-0.3154	7.52e-01	NA	NA	NA	NA	NA
TAF4B-out.wgt.RDat	/u/home/t/tboltz/project-ophoff/rna_whole_blood/cts_TWAS_latest/NK_Cells_Resting_weights2//TAF4B-out.wgt.RDat	TAF4B	18	23805901	23971649	0.01734	rs12962100	4.58	rs9948342	0.009290	4.96	1.3361	190	190	blup	0.01449	3.05e-07	0.3744	7.08e-01	NA	NA	NA	NA	NA
TPGS2-out.wgt.RDat	/u/home/t/tboltz/project-ophoff/rna_whole_blood/cts_TWAS_latest/NK_Cells_Resting_weights2//TPGS2-out.wgt.RDat	TPGS2	18	34357611	34409179	0.11557	rs1787631	3.93	rs12958534	0.064499	10.61	-1.8183	114	18	enet	0.07714	3.13e-32	-0.5137	6.07e-01	NA	NA	NA	NA	NA
TTC39C-out.wgt.RDat	/u/home/t/tboltz/project-ophoff/rna_whole_blood/cts_TWAS_latest/NK_Cells_Resting_weights2//TTC39C-out.wgt.RDat	TTC39C	18	21572738	21715574	0.02386	rs3760591	-2.74	rs5026773	0.016907	-5.53	-1.2553	218	3	lasso	0.01413	4.22e-07	1.2574	2.09e-01	NA	NA	NA	NA	NA
TUBB6-out.wgt.RDat	/u/home/t/tboltz/project-ophoff/rna_whole_blood/cts_TWAS_latest/NK_Cells_Resting_weights2//TUBB6-out.wgt.RDat	TUBB6	18	12307669	12344319	0.13897	rs11875788	-3.29	rs4796963	0.156897	16.56	-2.3107	122	13	enet	0.18800	1.92e-80	-1.4482	1.48e-01	NA	NA	NA	NA	NA
TXNL4A-out.wgt.RDat	/u/home/t/tboltz/project-ophoff/rna_whole_blood/cts_TWAS_latest/NK_Cells_Resting_weights2//TXNL4A-out.wgt.RDat	TXNL4A	18	77730814	77793949	0.02320	rs649867	-2.29	rs12606234	0.008552	-4.65	-1.9304	99	99	blup	0.00659	4.26e-04	2.2170	2.66e-02	0.600	0.397	0.000	0.000	0.002
VAPA-out.wgt.RDat	/u/home/t/tboltz/project-ophoff/rna_whole_blood/cts_TWAS_latest/NK_Cells_Resting_weights2//VAPA-out.wgt.RDat	VAPA	18	9914000	9960018	0.16219	rs7235585	-2.87	rs561102	0.153473	16.43	1.0141	119	4	lasso	0.15240	2.69e-64	1.1468	2.51e-01	NA	NA	NA	NA	NA
WDR7-out.wgt.RDat	/u/home/t/tboltz/project-ophoff/rna_whole_blood/cts_TWAS_latest/NK_Cells_Resting_weights2//WDR7-out.wgt.RDat	WDR7	18	54318575	54703837	0.01592	rs1657418	2.50	rs583242	0.013509	-5.25	0.1802	197	5	lasso	0.01084	8.51e-06	-0.0456	9.64e-01	NA	NA	NA	NA	NA
ZADH2-out.wgt.RDat	/u/home/t/tboltz/project-ophoff/rna_whole_blood/cts_TWAS_latest/NK_Cells_Resting_weights2//ZADH2-out.wgt.RDat	ZADH2	18	72907069	72921094	0.17147	rs1866732	3.08	rs7230037	0.093233	-12.74	-0.8735	124	1	lasso	0.09241	1.57e-38	0.8735	3.82e-01	NA	NA	NA	NA	NA
ZNF24-out.wgt.RDat	/u/home/t/tboltz/project-ophoff/rna_whole_blood/cts_TWAS_latest/NK_Cells_Resting_weights2//ZNF24-out.wgt.RDat	ZNF24	18	32912192	32925446	0.04370	rs8093346	-3.30	rs7505349	0.032391	-7.56	-1.0815	161	3	lasso	0.03143	6.67e-14	1.0008	3.17e-01	NA	NA	NA	NA	NA
ZNF396-out.wgt.RDat	/u/home/t/tboltz/project-ophoff/rna_whole_blood/cts_TWAS_latest/NK_Cells_Resting_weights2//ZNF396-out.wgt.RDat	ZNF396	18	32946659	32957301	0.12637	rs8093346	-3.30	rs8093346	0.022598	-8.01	-3.3012	153	5	lasso	0.05199	4.66e-22	2.6463	8.14e-03	0.000	0.847	0.000	0.000	0.153
ZNF516-out.wgt.RDat	/u/home/t/tboltz/project-ophoff/rna_whole_blood/cts_TWAS_latest/NK_Cells_Resting_weights2//ZNF516-out.wgt.RDat	ZNF516	18	74069638	74207198	0.04106	rs12605519	2.26	rs8084598	0.012638	-5.87	1.8143	159	3	lasso	0.02586	1.04e-11	-1.7835	7.45e-02	NA	NA	NA	NA	NA
ZNF519-out.wgt.RDat	/u/home/t/tboltz/project-ophoff/rna_whole_blood/cts_TWAS_latest/NK_Cells_Resting_weights2//ZNF519-out.wgt.RDat	ZNF519	18	14057457	14132489	0.02867	rs4393641	2.19	rs7238647	0.010167	5.63	-0.6103	105	3	lasso	0.01555	1.17e-07	-0.9029	3.67e-01	NA	NA	NA	NA	NA
PANEL	FILE	ID	CHR	P0	P1	HSQ	BEST.GWAS.ID	BEST.GWAS.Z	EQTL.ID	EQTL.R2	EQTL.Z	EQTL.GWAS.Z	NSNP	NWGT	MODEL	MODELCV.R2	MODELCV.PV	TWAS.Z	TWAS.P	COLOC.PP0	COLOC.PP1	COLOC.PP2	COLOC.PP3	COLOC.PP4
A1BG-out.wgt.RDat	/u/home/t/tboltz/project-ophoff/rna_whole_blood/cts_TWAS_latest/NK_Cells_Resting_weights2//A1BG-out.wgt.RDat	A1BG	19	58856545	58864858	0.02244	rs7910	5.77	rs1265960	0.018815	-6.33	-1.1326	128	14	enet	0.01960	2.98e-09	0.07129	9.43e-01	NA	NA	NA	NA	NA
ABCA7-out.wgt.RDat	/u/home/t/tboltz/project-ophoff/rna_whole_blood/cts_TWAS_latest/NK_Cells_Resting_weights2//ABCA7-out.wgt.RDat	ABCA7	19	1040107	1065571	0.06342	rs3752240	-9.37	rs3752240	0.045293	9.00	-9.3695	30	10	enet	0.05476	3.62e-23	-8.64616	5.33e-18	0.000	0.000	0.000	0.000	1.000
ACP5-out.wgt.RDat	/u/home/t/tboltz/project-ophoff/rna_whole_blood/cts_TWAS_latest/NK_Cells_Resting_weights2//ACP5-out.wgt.RDat	ACP5	19	11685476	11689823	0.27025	rs17616661	-10.87	rs2305799	0.143278	15.89	-0.4028	184	26	enet	0.23013	1.77e-100	-1.15173	2.49e-01	NA	NA	NA	NA	NA
ADGRE1-out.wgt.RDat	/u/home/t/tboltz/project-ophoff/rna_whole_blood/cts_TWAS_latest/NK_Cells_Resting_weights2//ADGRE1-out.wgt.RDat	ADGRE1	19	6887578	6940470	0.19515	rs1366234	6.22	rs443658	0.251888	20.89	1.7205	117	23	enet	0.25493	8.71e-113	1.62701	1.04e-01	NA	NA	NA	NA	NA
ADGRE2-out.wgt.RDat	/u/home/t/tboltz/project-ophoff/rna_whole_blood/cts_TWAS_latest/NK_Cells_Resting_weights2//ADGRE2-out.wgt.RDat	ADGRE2	19	14843205	14889372	0.15082	rs4809030	3.00	rs3795033	0.058626	-10.80	0.4987	111	39	enet	0.12839	8.88e-54	0.29171	7.71e-01	NA	NA	NA	NA	NA
ADGRE3-out.wgt.RDat	/u/home/t/tboltz/project-ophoff/rna_whole_blood/cts_TWAS_latest/NK_Cells_Resting_weights2//ADGRE3-out.wgt.RDat	ADGRE3	19	14729930	14800839	0.04153	rs4809030	3.00	rs4808849	0.023303	-6.71	1.8432	112	5	lasso	0.03259	2.32e-14	-1.82035	6.87e-02	NA	NA	NA	NA	NA
ALDH16A1-out.wgt.RDat	/u/home/t/tboltz/project-ophoff/rna_whole_blood/cts_TWAS_latest/NK_Cells_Resting_weights2//ALDH16A1-out.wgt.RDat	ALDH16A1	19	49956483	49974307	0.02886	rs13394	-2.55	rs2293013	0.027869	7.12	-2.4067	97	8	enet	0.02812	1.33e-12	-2.48060	1.31e-02	0.000	0.981	0.000	0.000	0.018
ANKRD27-out.wgt.RDat	/u/home/t/tboltz/project-ophoff/rna_whole_blood/cts_TWAS_latest/NK_Cells_Resting_weights2//ANKRD27-out.wgt.RDat	ANKRD27	19	33087913	33167503	0.04327	rs1864206	-12.56	rs2302969	0.026797	7.00	-0.2041	182	21	enet	0.02807	1.40e-12	0.52310	6.01e-01	NA	NA	NA	NA	NA
AP1M2-out.wgt.RDat	/u/home/t/tboltz/project-ophoff/rna_whole_blood/cts_TWAS_latest/NK_Cells_Resting_weights2//AP1M2-out.wgt.RDat	AP1M2	19	10683348	10697991	0.06424	rs11085739	-12.49	rs11085739	0.027955	7.34	-12.4905	104	5	lasso	0.04996	3.00e-21	-15.02007	5.42e-51	0.000	0.000	0.000	0.003	0.997
ARRDC5-out.wgt.RDat	/u/home/t/tboltz/project-ophoff/rna_whole_blood/cts_TWAS_latest/NK_Cells_Resting_weights2//ARRDC5-out.wgt.RDat	ARRDC5	19	4890450	4902908	0.02471	rs243335	-10.95	rs3786941	0.027962	7.17	-3.0418	82	7	enet	0.02809	1.37e-12	-2.57405	1.01e-02	0.000	0.000	0.000	1.000	0.000
ASF1B-out.wgt.RDat	/u/home/t/tboltz/project-ophoff/rna_whole_blood/cts_TWAS_latest/NK_Cells_Resting_weights2//ASF1B-out.wgt.RDat	ASF1B	19	14230325	14247425	0.04944	rs3803892	-2.18	rs899173	0.034353	-8.06	0.5818	61	14	enet	0.03391	7.04e-15	-0.81141	4.17e-01	NA	NA	NA	NA	NA
BABAM1-out.wgt.RDat	/u/home/t/tboltz/project-ophoff/rna_whole_blood/cts_TWAS_latest/NK_Cells_Resting_weights2//BABAM1-out.wgt.RDat	BABAM1	19	17378186	17392058	0.02663	rs6512171	-7.69	rs6512182	0.020115	6.80	3.5856	103	12	enet	0.03231	3.01e-14	2.61607	8.89e-03	0.000	0.000	0.000	1.000	0.000
BCKDHA-out.wgt.RDat	/u/home/t/tboltz/project-ophoff/rna_whole_blood/cts_TWAS_latest/NK_Cells_Resting_weights2//BCKDHA-out.wgt.RDat	BCKDHA	19	41903724	41930907	0.05693	rs10409485	4.94	rs284663	0.050091	-9.47	4.4769	111	3	lasso	0.04893	7.76e-21	-4.64389	3.42e-06	0.000	0.010	0.000	0.006	0.984
BLVRB-out.wgt.RDat	/u/home/t/tboltz/project-ophoff/rna_whole_blood/cts_TWAS_latest/NK_Cells_Resting_weights2//BLVRB-out.wgt.RDat	BLVRB	19	40953673	40971671	0.02970	rs9304588	-3.82	rs2613842	0.025765	-7.23	1.4456	126	3	lasso	0.02745	2.46e-12	-2.07277	3.82e-02	0.000	0.986	0.000	0.011	0.003
C19orf33-out.wgt.RDat	/u/home/t/tboltz/project-ophoff/rna_whole_blood/cts_TWAS_latest/NK_Cells_Resting_weights2//C19orf33-out.wgt.RDat	C19orf33	19	38794805	38795646	0.07886	rs3745960	3.07	rs931750	0.078157	-12.43	0.0185	160	10	lasso	0.09364	4.83e-39	0.05155	9.59e-01	NA	NA	NA	NA	NA
C19orf48-out.wgt.RDat	/u/home/t/tboltz/project-ophoff/rna_whole_blood/cts_TWAS_latest/NK_Cells_Resting_weights2//C19orf48-out.wgt.RDat	C19orf48	19	51300962	51308186	0.01648	rs3865444	-6.11	rs4801853	0.018041	6.03	-0.0241	130	11	enet	0.01843	8.63e-09	0.29749	7.66e-01	NA	NA	NA	NA	NA
CACTIN-out.wgt.RDat	/u/home/t/tboltz/project-ophoff/rna_whole_blood/cts_TWAS_latest/NK_Cells_Resting_weights2//CACTIN-out.wgt.RDat	CACTIN	19	3610644	3626813	0.01723	rs10424296	-4.64	rs1476707	0.006731	4.68	1.3326	61	4	lasso	0.00908	4.26e-05	1.92162	5.47e-02	NA	NA	NA	NA	NA
CAPN12-out.wgt.RDat	/u/home/t/tboltz/project-ophoff/rna_whole_blood/cts_TWAS_latest/NK_Cells_Resting_weights2//CAPN12-out.wgt.RDat	CAPN12	19	39220828	39260544	0.19035	rs3745960	3.07	rs12978914	0.073343	-11.36	-1.2730	137	7	lasso	0.16348	3.01e-69	0.31765	7.51e-01	NA	NA	NA	NA	NA
CAPS-out.wgt.RDat	/u/home/t/tboltz/project-ophoff/rna_whole_blood/cts_TWAS_latest/NK_Cells_Resting_weights2//CAPS-out.wgt.RDat	CAPS	19	5912351	5916222	0.02748	rs7255573	4.37	rs10406399	0.018248	-5.92	-0.1694	76	6	enet	0.01686	3.57e-08	0.12511	9.00e-01	NA	NA	NA	NA	NA
CARD8-out.wgt.RDat	/u/home/t/tboltz/project-ophoff/rna_whole_blood/cts_TWAS_latest/NK_Cells_Resting_weights2//CARD8-out.wgt.RDat	CARD8	19	48684028	48759203	0.03300	rs433852	-6.95	rs16981845	0.020489	-6.43	-0.4464	201	18	enet	0.02543	1.53e-11	-0.18819	8.51e-01	NA	NA	NA	NA	NA
CATSPERG-out.wgt.RDat	/u/home/t/tboltz/project-ophoff/rna_whole_blood/cts_TWAS_latest/NK_Cells_Resting_weights2//CATSPERG-out.wgt.RDat	CATSPERG	19	38826416	38861583	0.11410	rs3745960	3.07	rs3760884	0.094731	12.90	0.2380	147	8	lasso	0.11347	2.21e-47	0.53188	5.95e-01	NA	NA	NA	NA	NA
CD320-out.wgt.RDat	/u/home/t/tboltz/project-ophoff/rna_whole_blood/cts_TWAS_latest/NK_Cells_Resting_weights2//CD320-out.wgt.RDat	CD320	19	8367012	8373242	0.02674	rs2967614	-7.06	rs9426	0.003449	-4.34	2.5740	98	98	blup	0.01369	6.33e-07	1.14717	2.51e-01	NA	NA	NA	NA	NA
CD33-out.wgt.RDat	/u/home/t/tboltz/project-ophoff/rna_whole_blood/cts_TWAS_latest/NK_Cells_Resting_weights2//CD33-out.wgt.RDat	CD33	19	51728321	51743271	0.04288	rs3865444	-6.11	rs2455069	0.021216	-6.67	3.4070	185	11	enet	0.02314	1.22e-10	-3.49212	4.79e-04	0.000	0.004	0.000	0.995	0.002
CD37-out.wgt.RDat	/u/home/t/tboltz/project-ophoff/rna_whole_blood/cts_TWAS_latest/NK_Cells_Resting_weights2//CD37-out.wgt.RDat	CD37	19	49838429	49846592	0.02012	rs9941490	-7.30	rs9304688	0.017809	6.51	-1.9703	90	10	enet	0.02737	2.65e-12	-1.47841	1.39e-01	NA	NA	NA	NA	NA
CDKN2D-out.wgt.RDat	/u/home/t/tboltz/project-ophoff/rna_whole_blood/cts_TWAS_latest/NK_Cells_Resting_weights2//CDKN2D-out.wgt.RDat	CDKN2D	19	10677137	10679735	0.04339	rs11085739	-12.49	rs12984043	0.027821	7.05	-0.5633	103	1	lasso	0.02604	8.78e-12	-0.56330	5.73e-01	NA	NA	NA	NA	NA
CEACAM21-out.wgt.RDat	/u/home/t/tboltz/project-ophoff/rna_whole_blood/cts_TWAS_latest/NK_Cells_Resting_weights2//CEACAM21-out.wgt.RDat	CEACAM21	19	42055887	42093197	0.11587	rs10409485	4.94	rs714106	0.135888	-15.47	0.7182	84	5	lasso	0.13891	2.37e-58	-0.69174	4.89e-01	NA	NA	NA	NA	NA
CEACAM3-out.wgt.RDat	/u/home/t/tboltz/project-ophoff/rna_whole_blood/cts_TWAS_latest/NK_Cells_Resting_weights2//CEACAM3-out.wgt.RDat	CEACAM3	19	42300520	42315592	0.03150	rs10409485	4.94	rs899662	0.046337	-9.22	0.9179	71	3	lasso	0.04467	3.84e-19	-0.97271	3.31e-01	NA	NA	NA	NA	NA
CEACAM4-out.wgt.RDat	/u/home/t/tboltz/project-ophoff/rna_whole_blood/cts_TWAS_latest/NK_Cells_Resting_weights2//CEACAM4-out.wgt.RDat	CEACAM4	19	42125345	42133442	0.15144	rs10409485	4.94	rs4802126	0.054694	-9.86	-0.4594	78	13	enet	0.09343	5.91e-39	-0.25470	7.99e-01	NA	NA	NA	NA	NA
CFD-out.wgt.RDat	/u/home/t/tboltz/project-ophoff/rna_whole_blood/cts_TWAS_latest/NK_Cells_Resting_weights2//CFD-out.wgt.RDat	CFD	19	859665	863641	0.20257	rs3752240	-9.37	rs13090	0.183224	17.90	-0.0447	30	6	lasso	0.22190	1.76e-96	0.11219	9.11e-01	NA	NA	NA	NA	NA
CHST8-out.wgt.RDat	/u/home/t/tboltz/project-ophoff/rna_whole_blood/cts_TWAS_latest/NK_Cells_Resting_weights2//CHST8-out.wgt.RDat	CHST8	19	34112860	34264414	0.02208	rs10520209	-6.84	rs12610008	0.017325	5.70	1.1799	109	2	lasso	0.01778	1.55e-08	1.01466	3.10e-01	NA	NA	NA	NA	NA
CLEC17A-out.wgt.RDat	/u/home/t/tboltz/project-ophoff/rna_whole_blood/cts_TWAS_latest/NK_Cells_Resting_weights2//CLEC17A-out.wgt.RDat	CLEC17A	19	14693897	14721969	0.03778	rs16979765	2.77	rs6511944	0.021215	-6.99	1.0444	100	7	lasso	0.03484	3.00e-15	-0.54092	5.89e-01	NA	NA	NA	NA	NA
COL5A3-out.wgt.RDat	/u/home/t/tboltz/project-ophoff/rna_whole_blood/cts_TWAS_latest/NK_Cells_Resting_weights2//COL5A3-out.wgt.RDat	COL5A3	19	10070238	10121180	0.32255	rs12720356	6.76	rs889125	0.206966	18.95	-1.1415	84	28	enet	0.24164	3.85e-106	-1.05877	2.90e-01	NA	NA	NA	NA	NA
COX6B1-out.wgt.RDat	/u/home/t/tboltz/project-ophoff/rna_whole_blood/cts_TWAS_latest/NK_Cells_Resting_weights2//COX6B1-out.wgt.RDat	COX6B1	19	36139226	36149684	0.17422	rs10414846	9.57	rs231237	0.036557	-9.41	-8.7157	131	26	enet	0.10140	2.76e-42	6.27283	3.55e-10	0.000	0.000	0.000	0.923	0.077
CYP4F12-out.wgt.RDat	/u/home/t/tboltz/project-ophoff/rna_whole_blood/cts_TWAS_latest/NK_Cells_Resting_weights2//CYP4F12-out.wgt.RDat	CYP4F12	19	15783829	15807984	0.03327	rs17795796	-6.87	rs6512050	0.010641	5.47	1.3291	184	184	blup	0.02430	4.25e-11	0.31909	7.50e-01	NA	NA	NA	NA	NA
CYP4F3-out.wgt.RDat	/u/home/t/tboltz/project-ophoff/rna_whole_blood/cts_TWAS_latest/NK_Cells_Resting_weights2//CYP4F3-out.wgt.RDat	CYP4F3	19	15751708	15773635	0.07954	rs17795796	-6.87	rs4808326	0.030356	-7.41	-0.6907	188	46	enet	0.04348	1.15e-18	-0.36071	7.18e-01	NA	NA	NA	NA	NA
DDA1-out.wgt.RDat	/u/home/t/tboltz/project-ophoff/rna_whole_blood/cts_TWAS_latest/NK_Cells_Resting_weights2//DDA1-out.wgt.RDat	DDA1	19	17420328	17434107	0.01877	rs6512171	-7.69	rs8100241	0.005690	4.58	0.7048	104	2	lasso	0.00499	1.90e-03	0.80581	4.20e-01	NA	NA	NA	NA	NA
DMAC2-out.wgt.RDat	/u/home/t/tboltz/project-ophoff/rna_whole_blood/cts_TWAS_latest/NK_Cells_Resting_weights2//DMAC2-out.wgt.RDat	DMAC2	19	41937224	41946622	0.01510	rs10409485	4.94	rs10409485	0.014718	-5.50	4.9405	107	2	lasso	0.01274	1.49e-06	-4.82032	1.43e-06	0.000	0.007	0.000	0.004	0.988
DNAJB1-out.wgt.RDat	/u/home/t/tboltz/project-ophoff/rna_whole_blood/cts_TWAS_latest/NK_Cells_Resting_weights2//DNAJB1-out.wgt.RDat	DNAJB1	19	14625582	14640582	0.02074	rs16979765	2.77	rs10408656	0.012900	4.97	-0.9569	99	3	lasso	0.01094	7.70e-06	-1.33825	1.81e-01	NA	NA	NA	NA	NA
DNASE2-out.wgt.RDat	/u/home/t/tboltz/project-ophoff/rna_whole_blood/cts_TWAS_latest/NK_Cells_Resting_weights2//DNASE2-out.wgt.RDat	DNASE2	19	12986024	12992280	0.16890	rs3745647	14.01	rs2077544	0.129686	-15.08	4.7272	101	24	enet	0.13688	1.82e-57	-2.04942	4.04e-02	0.000	0.000	0.000	1.000	0.000
DUS3L-out.wgt.RDat	/u/home/t/tboltz/project-ophoff/rna_whole_blood/cts_TWAS_latest/NK_Cells_Resting_weights2//DUS3L-out.wgt.RDat	DUS3L	19	5784844	5791236	0.07870	rs7255573	4.37	rs3826798	0.042222	-8.63	-0.0817	73	2	lasso	0.03921	5.65e-17	0.00882	9.93e-01	NA	NA	NA	NA	NA
EGLN2-out.wgt.RDat	/u/home/t/tboltz/project-ophoff/rna_whole_blood/cts_TWAS_latest/NK_Cells_Resting_weights2//EGLN2-out.wgt.RDat	EGLN2	19	41304902	41314339	0.03887	rs10415181	-3.82	rs3733829	0.030102	7.32	2.4249	123	3	lasso	0.03244	2.66e-14	1.38899	1.65e-01	NA	NA	NA	NA	NA
EIF3G-out.wgt.RDat	/u/home/t/tboltz/project-ophoff/rna_whole_blood/cts_TWAS_latest/NK_Cells_Resting_weights2//EIF3G-out.wgt.RDat	EIF3G	19	10225691	10230594	0.09613	rs11085739	-12.49	rs2305795	0.103305	-13.52	-5.0640	90	17	enet	0.11622	1.48e-48	5.37505	7.66e-08	0.000	0.000	0.000	1.000	0.000
ELANE-out.wgt.RDat	/u/home/t/tboltz/project-ophoff/rna_whole_blood/cts_TWAS_latest/NK_Cells_Resting_weights2//ELANE-out.wgt.RDat	ELANE	19	851015	856247	0.01559	rs3752240	-9.37	rs3761008	0.013438	5.07	-0.7276	30	3	enet	0.01582	9.17e-08	-0.02856	9.77e-01	NA	NA	NA	NA	NA
ELL-out.wgt.RDat	/u/home/t/tboltz/project-ophoff/rna_whole_blood/cts_TWAS_latest/NK_Cells_Resting_weights2//ELL-out.wgt.RDat	ELL	19	18553474	18632926	0.01677	rs11666281	-7.30	rs4808801	0.014752	5.24	4.3361	87	1	lasso	0.01335	8.60e-07	4.33610	1.45e-05	0.000	0.000	0.047	0.952	0.001
ELOF1-out.wgt.RDat	/u/home/t/tboltz/project-ophoff/rna_whole_blood/cts_TWAS_latest/NK_Cells_Resting_weights2//ELOF1-out.wgt.RDat	ELOF1	19	11661963	11670051	0.10469	rs17616661	-10.87	rs8606	0.068415	11.02	0.1550	183	2	lasso	0.06841	1.13e-28	0.15211	8.79e-01	NA	NA	NA	NA	NA
EMP3-out.wgt.RDat	/u/home/t/tboltz/project-ophoff/rna_whole_blood/cts_TWAS_latest/NK_Cells_Resting_weights2//EMP3-out.wgt.RDat	EMP3	19	48824767	48833810	0.16431	rs433852	-6.95	rs8355	0.152570	-16.30	-0.1251	189	4	lasso	0.15364	7.57e-65	-0.00930	9.93e-01	NA	NA	NA	NA	NA
ETFB-out.wgt.RDat	/u/home/t/tboltz/project-ophoff/rna_whole_blood/cts_TWAS_latest/NK_Cells_Resting_weights2//ETFB-out.wgt.RDat	ETFB	19	51848424	51869672	0.03359	rs3865444	-6.11	rs3786629	0.015574	-5.41	-0.0056	174	174	blup	0.01630	5.92e-08	-0.74901	4.54e-01	NA	NA	NA	NA	NA
FAAP24-out.wgt.RDat	/u/home/t/tboltz/project-ophoff/rna_whole_blood/cts_TWAS_latest/NK_Cells_Resting_weights2//FAAP24-out.wgt.RDat	FAAP24	19	33463116	33469135	0.03409	rs1864206	-12.56	rs10425973	0.004357	4.56	1.0025	174	16	enet	0.01637	5.56e-08	-1.80591	7.09e-02	NA	NA	NA	NA	NA
FAM174C-out.wgt.RDat	/u/home/t/tboltz/project-ophoff/rna_whole_blood/cts_TWAS_latest/NK_Cells_Resting_weights2//FAM174C-out.wgt.RDat	FAM174C	19	1275530	1279243	0.02223	rs3752240	-9.37	rs12609287	0.021758	-6.37	0.5134	31	2	lasso	0.02084	9.69e-10	-0.51194	6.09e-01	NA	NA	NA	NA	NA
FCGBP-out.wgt.RDat	/u/home/t/tboltz/project-ophoff/rna_whole_blood/cts_TWAS_latest/NK_Cells_Resting_weights2//FCGBP-out.wgt.RDat	FCGBP	19	40353964	40440533	0.05432	rs9304588	-3.82	rs234309	0.045488	9.07	-0.3539	149	12	lasso	0.06356	1.04e-26	-0.68486	4.93e-01	NA	NA	NA	NA	NA
FFAR3-out.wgt.RDat	/u/home/t/tboltz/project-ophoff/rna_whole_blood/cts_TWAS_latest/NK_Cells_Resting_weights2//FFAR3-out.wgt.RDat	FFAR3	19	35849363	35851391	0.17103	rs10414846	9.57	rs4806152	0.069951	11.09	1.3942	131	2	lasso	0.07010	2.32e-29	1.39789	1.62e-01	NA	NA	NA	NA	NA
FPR1-out.wgt.RDat	/u/home/t/tboltz/project-ophoff/rna_whole_blood/cts_TWAS_latest/NK_Cells_Resting_weights2//FPR1-out.wgt.RDat	FPR1	19	52248426	52307363	0.23984	rs16982907	6.06	rs4801891	0.087857	-12.45	0.3330	223	54	enet	0.14247	6.55e-60	0.20255	8.39e-01	NA	NA	NA	NA	NA
FPR2-out.wgt.RDat	/u/home/t/tboltz/project-ophoff/rna_whole_blood/cts_TWAS_latest/NK_Cells_Resting_weights2//FPR2-out.wgt.RDat	FPR2	19	52255280	52273784	0.24539	rs16982907	6.06	rs12610918	0.057793	-10.15	0.2643	219	55	enet	0.14890	9.59e-63	-0.02995	9.76e-01	NA	NA	NA	NA	NA
FPR3-out.wgt.RDat	/u/home/t/tboltz/project-ophoff/rna_whole_blood/cts_TWAS_latest/NK_Cells_Resting_weights2//FPR3-out.wgt.RDat	FPR3	19	52298411	52329443	0.07530	rs16982907	6.06	rs8102075	0.009198	5.57	2.0987	215	28	enet	0.03716	3.64e-16	1.13832	2.55e-01	NA	NA	NA	NA	NA
GATAD2A-out.wgt.RDat	/u/home/t/tboltz/project-ophoff/rna_whole_blood/cts_TWAS_latest/NK_Cells_Resting_weights2//GATAD2A-out.wgt.RDat	GATAD2A	19	19496636	19619740	0.01167	rs4808200	-14.49	rs4808200	0.015101	5.30	-14.4919	93	1	lasso	0.01450	3.04e-07	-14.49190	1.36e-47	0.000	0.000	0.000	0.000	1.000
GNG7-out.wgt.RDat	/u/home/t/tboltz/project-ophoff/rna_whole_blood/cts_TWAS_latest/NK_Cells_Resting_weights2//GNG7-out.wgt.RDat	GNG7	19	2511218	2702692	0.03510	rs3752174	-2.86	rs2110119	0.013948	-5.12	0.1140	82	30	enet	0.01504	1.86e-07	0.44205	6.58e-01	NA	NA	NA	NA	NA
GPR108-out.wgt.RDat	/u/home/t/tboltz/project-ophoff/rna_whole_blood/cts_TWAS_latest/NK_Cells_Resting_weights2//GPR108-out.wgt.RDat	GPR108	19	6729926	6737614	0.02385	rs1366234	6.22	rs339392	0.006960	-4.06	-0.0093	121	121	blup	0.00883	5.34e-05	-2.18508	2.89e-02	0.002	0.000	0.903	0.055	0.041
GPX4-out.wgt.RDat	/u/home/t/tboltz/project-ophoff/rna_whole_blood/cts_TWAS_latest/NK_Cells_Resting_weights2//GPX4-out.wgt.RDat	GPX4	19	1103926	1106787	0.05724	rs3752240	-9.37	rs2074918	0.022574	-6.63	-0.7200	30	15	enet	0.03799	1.71e-16	-3.39959	6.75e-04	0.000	0.000	0.000	1.000	0.000
ICAM1-out.wgt.RDat	/u/home/t/tboltz/project-ophoff/rna_whole_blood/cts_TWAS_latest/NK_Cells_Resting_weights2//ICAM1-out.wgt.RDat	ICAM1	19	10381770	10397291	0.03286	rs11085739	-12.49	rs281437	0.037636	8.18	2.4166	101	2	lasso	0.03670	5.56e-16	2.47688	1.33e-02	0.000	0.000	0.000	1.000	0.000
ICAM3-out.wgt.RDat	/u/home/t/tboltz/project-ophoff/rna_whole_blood/cts_TWAS_latest/NK_Cells_Resting_weights2//ICAM3-out.wgt.RDat	ICAM3	19	10444453	10450317	0.19768	rs11085739	-12.49	rs2304240	0.107976	13.79	-1.8696	102	12	enet	0.10729	9.17e-45	-1.92111	5.47e-02	NA	NA	NA	NA	NA
ICAM4-out.wgt.RDat	/u/home/t/tboltz/project-ophoff/rna_whole_blood/cts_TWAS_latest/NK_Cells_Resting_weights2//ICAM4-out.wgt.RDat	ICAM4	19	10397632	10399198	0.12604	rs11085739	-12.49	rs281437	0.075741	11.51	2.4166	101	4	lasso	0.08333	9.01e-35	3.62637	2.87e-04	0.000	0.000	0.000	1.000	0.000
ICAM5-out.wgt.RDat	/u/home/t/tboltz/project-ophoff/rna_whole_blood/cts_TWAS_latest/NK_Cells_Resting_weights2//ICAM5-out.wgt.RDat	ICAM5	19	10400629	10407454	0.03632	rs11085739	-12.49	rs3093030	0.017114	5.63	0.1405	101	3	lasso	0.02337	9.85e-11	3.73207	1.90e-04	0.000	0.000	0.012	0.988	0.000
IFI30-out.wgt.RDat	/u/home/t/tboltz/project-ophoff/rna_whole_blood/cts_TWAS_latest/NK_Cells_Resting_weights2//IFI30-out.wgt.RDat	IFI30	19	18283973	18288927	0.10026	rs11666281	-7.30	rs2270623	0.094579	-12.88	-4.7368	92	36	enet	0.11200	9.26e-47	2.55925	1.05e-02	0.000	0.000	0.000	1.000	0.000
IL12RB1-out.wgt.RDat	/u/home/t/tboltz/project-ophoff/rna_whole_blood/cts_TWAS_latest/NK_Cells_Resting_weights2//IL12RB1-out.wgt.RDat	IL12RB1	19	18169806	18209754	0.05816	rs11666281	-7.30	rs2305743	0.063711	-10.90	-2.9775	90	6	lasso	0.06209	4.07e-26	3.18695	1.44e-03	0.000	0.000	0.000	1.000	0.000
IQCN-out.wgt.RDat	/u/home/t/tboltz/project-ophoff/rna_whole_blood/cts_TWAS_latest/NK_Cells_Resting_weights2//IQCN-out.wgt.RDat	IQCN	19	18367908	18385319	0.05664	rs11666281	-7.30	rs12608504	0.042156	9.15	-2.3396	90	23	enet	0.05948	4.59e-25	-1.66794	9.53e-02	NA	NA	NA	NA	NA
KANK2-out.wgt.RDat	/u/home/t/tboltz/project-ophoff/rna_whole_blood/cts_TWAS_latest/NK_Cells_Resting_weights2//KANK2-out.wgt.RDat	KANK2	19	11274944	11308224	0.07834	rs17616661	-10.87	rs755237	0.054552	-9.97	-10.2019	161	17	enet	0.05532	2.16e-23	10.52691	6.49e-26	0.000	0.000	0.000	0.003	0.997
KCNK6-out.wgt.RDat	/u/home/t/tboltz/project-ophoff/rna_whole_blood/cts_TWAS_latest/NK_Cells_Resting_weights2//KCNK6-out.wgt.RDat	KCNK6	19	38810486	38822716	0.00937	rs3745960	3.07	rs3843754	0.008663	-4.62	0.0797	158	4	lasso	0.00652	4.52e-04	-0.03539	9.72e-01	NA	NA	NA	NA	NA
KCNN4-out.wgt.RDat	/u/home/t/tboltz/project-ophoff/rna_whole_blood/cts_TWAS_latest/NK_Cells_Resting_weights2//KCNN4-out.wgt.RDat	KCNN4	19	44270686	44285409	0.13431	rs346534	-5.09	rs10426528	0.196704	18.56	4.9686	162	5	lasso	0.19448	1.85e-83	5.06700	4.04e-07	0.000	0.004	0.000	0.009	0.987
KIR3DL2-out.wgt.RDat	/u/home/t/tboltz/project-ophoff/rna_whole_blood/cts_TWAS_latest/NK_Cells_Resting_weights2//KIR3DL2-out.wgt.RDat	KIR3DL2	19	55361899	55378662	0.04233	rs11672710	3.12	rs634742	0.018206	5.84	-0.7780	105	9	enet	0.02347	9.03e-11	-0.71863	4.72e-01	NA	NA	NA	NA	NA
KLC3-out.wgt.RDat	/u/home/t/tboltz/project-ophoff/rna_whole_blood/cts_TWAS_latest/NK_Cells_Resting_weights2//KLC3-out.wgt.RDat	KLC3	19	45836693	45854778	0.03060	rs2075650	-17.35	rs13181	0.025847	6.95	3.7788	98	7	enet	0.02439	3.91e-11	3.70680	2.10e-04	0.000	0.000	0.000	1.000	0.000
KRI1-out.wgt.RDat	/u/home/t/tboltz/project-ophoff/rna_whole_blood/cts_TWAS_latest/NK_Cells_Resting_weights2//KRI1-out.wgt.RDat	KRI1	19	10663762	10676707	0.03927	rs11085739	-12.49	rs12459941	0.044756	-8.88	-12.0032	103	3	lasso	0.04404	6.85e-19	10.79016	3.83e-27	0.000	0.000	0.000	0.046	0.954
LILRA1-out.wgt.RDat	/u/home/t/tboltz/project-ophoff/rna_whole_blood/cts_TWAS_latest/NK_Cells_Resting_weights2//LILRA1-out.wgt.RDat	LILRA1	19	55105048	55113846	0.25911	rs103294	-6.85	rs10402708	0.097426	-14.50	-1.3713	91	5	lasso	0.23909	7.06e-105	0.71187	4.77e-01	NA	NA	NA	NA	NA
LILRA2-out.wgt.RDat	/u/home/t/tboltz/project-ophoff/rna_whole_blood/cts_TWAS_latest/NK_Cells_Resting_weights2//LILRA2-out.wgt.RDat	LILRA2	19	55084388	55101752	0.07413	rs103294	-6.85	rs10402708	0.056487	-10.01	-1.3713	91	8	enet	0.05881	8.59e-25	1.70169	8.88e-02	NA	NA	NA	NA	NA
LILRA5-out.wgt.RDat	/u/home/t/tboltz/project-ophoff/rna_whole_blood/cts_TWAS_latest/NK_Cells_Resting_weights2//LILRA5-out.wgt.RDat	LILRA5	19	54818354	54824436	0.01914	rs103294	-6.85	rs651279	0.024036	-6.55	-5.2791	57	5	enet	0.02456	3.35e-11	5.72482	1.04e-08	0.000	0.000	0.000	0.930	0.070
LILRB1-out.wgt.RDat	/u/home/t/tboltz/project-ophoff/rna_whole_blood/cts_TWAS_latest/NK_Cells_Resting_weights2//LILRB1-out.wgt.RDat	LILRB1	19	55128613	55148979	0.12770	rs103294	-6.85	rs103294	0.069102	-10.99	-6.8467	90	4	lasso	0.08186	3.63e-34	7.31595	2.56e-13	0.000	0.000	0.000	0.000	1.000
LILRB3-out.wgt.RDat	/u/home/t/tboltz/project-ophoff/rna_whole_blood/cts_TWAS_latest/NK_Cells_Resting_weights2//LILRB3-out.wgt.RDat	LILRB3	19	54720148	54727378	0.01963	rs103294	-6.85	rs422948	0.024284	6.68	1.9347	63	1	lasso	0.02305	1.32e-10	1.93470	5.30e-02	NA	NA	NA	NA	NA
LPAR2-out.wgt.RDat	/u/home/t/tboltz/project-ophoff/rna_whole_blood/cts_TWAS_latest/NK_Cells_Resting_weights2//LPAR2-out.wgt.RDat	LPAR2	19	19734465	19739739	0.04824	rs4808200	-14.49	rs4808931	0.014581	-5.93	-10.3612	106	29	enet	0.03265	2.21e-14	6.15279	7.61e-10	0.000	0.000	0.000	0.029	0.971
LRRC25-out.wgt.RDat	/u/home/t/tboltz/project-ophoff/rna_whole_blood/cts_TWAS_latest/NK_Cells_Resting_weights2//LRRC25-out.wgt.RDat	LRRC25	19	18501948	18508432	0.09525	rs11666281	-7.30	rs4808801	0.078731	-11.82	4.3361	89	89	blup	0.08197	3.28e-34	-4.16619	3.10e-05	0.000	0.000	0.000	1.000	0.000
LSM7-out.wgt.RDat	/u/home/t/tboltz/project-ophoff/rna_whole_blood/cts_TWAS_latest/NK_Cells_Resting_weights2//LSM7-out.wgt.RDat	LSM7	19	2321520	2328610	0.10500	rs3752174	-2.86	rs2270048	0.030489	-7.38	1.1410	63	23	enet	0.05215	4.03e-22	-0.40072	6.89e-01	NA	NA	NA	NA	NA
LSR-out.wgt.RDat	/u/home/t/tboltz/project-ophoff/rna_whole_blood/cts_TWAS_latest/NK_Cells_Resting_weights2//LSR-out.wgt.RDat	LSR	19	35739234	35758867	0.01571	rs10414846	9.57	rs2519962	0.008619	4.79	-3.2882	134	2	lasso	0.00318	1.07e-02	-3.20004	1.37e-03	0.000	0.000	0.270	0.714	0.016
MAN2B1-out.wgt.RDat	/u/home/t/tboltz/project-ophoff/rna_whole_blood/cts_TWAS_latest/NK_Cells_Resting_weights2//MAN2B1-out.wgt.RDat	MAN2B1	19	12757327	12777556	0.05576	rs3745647	14.01	rs983149	0.019058	-6.73	1.9722	95	95	blup	0.03385	7.39e-15	1.68737	9.15e-02	NA	NA	NA	NA	NA
MARCHF2-out.wgt.RDat	/u/home/t/tboltz/project-ophoff/rna_whole_blood/cts_TWAS_latest/NK_Cells_Resting_weights2//MARCHF2-out.wgt.RDat	MARCHF2	19	8478155	8503901	0.17955	rs2967614	-7.06	rs1044250	0.012582	5.67	3.8728	105	26	enet	0.08030	1.59e-33	-2.34173	1.92e-02	0.000	0.000	0.001	0.102	0.897
MED16-out.wgt.RDat	/u/home/t/tboltz/project-ophoff/rna_whole_blood/cts_TWAS_latest/NK_Cells_Resting_weights2//MED16-out.wgt.RDat	MED16	19	867631	893218	0.04300	rs3752240	-9.37	rs13090	0.019285	6.45	-0.0447	30	11	enet	0.02947	3.95e-13	-2.09999	3.57e-02	0.000	0.000	0.000	1.000	0.000
MRPL34-out.wgt.RDat	/u/home/t/tboltz/project-ophoff/rna_whole_blood/cts_TWAS_latest/NK_Cells_Resting_weights2//MRPL34-out.wgt.RDat	MRPL34	19	17403419	17417652	0.06117	rs6512171	-7.69	rs3810204	0.027607	-7.05	1.4624	103	5	lasso	0.05108	1.08e-21	-2.59659	9.42e-03	0.000	0.000	0.000	1.000	0.000
MRPL54-out.wgt.RDat	/u/home/t/tboltz/project-ophoff/rna_whole_blood/cts_TWAS_latest/NK_Cells_Resting_weights2//MRPL54-out.wgt.RDat	MRPL54	19	3762681	3768573	0.13078	rs10424296	-4.64	rs13960	0.125138	-14.77	-0.2785	64	4	lasso	0.12341	1.24e-51	0.21485	8.30e-01	NA	NA	NA	NA	NA
NAPSA-out.wgt.RDat	/u/home/t/tboltz/project-ophoff/rna_whole_blood/cts_TWAS_latest/NK_Cells_Resting_weights2//NAPSA-out.wgt.RDat	NAPSA	19	50861735	50869087	0.03519	rs1405655	2.41	rs1405655	0.024767	-6.96	2.4087	104	2	lasso	0.02336	9.92e-11	-2.43576	1.49e-02	0.000	0.982	0.000	0.000	0.018
NECTIN2-out.wgt.RDat	/u/home/t/tboltz/project-ophoff/rna_whole_blood/cts_TWAS_latest/NK_Cells_Resting_weights2//NECTIN2-out.wgt.RDat	NECTIN2	19	45349433	45392480	0.30249	rs2075650	-17.35	rs17561351	0.306578	23.03	3.8879	128	2	lasso	0.38424	2.12e-184	1.40816	1.59e-01	NA	NA	NA	NA	NA
NLRP12-out.wgt.RDat	/u/home/t/tboltz/project-ophoff/rna_whole_blood/cts_TWAS_latest/NK_Cells_Resting_weights2//NLRP12-out.wgt.RDat	NLRP12	19	54296858	54327648	0.03635	rs103294	-6.85	rs7259148	0.028056	7.13	1.0743	64	13	enet	0.03211	3.58e-14	1.09606	2.73e-01	NA	NA	NA	NA	NA
NLRP2-out.wgt.RDat	/u/home/t/tboltz/project-ophoff/rna_whole_blood/cts_TWAS_latest/NK_Cells_Resting_weights2//NLRP2-out.wgt.RDat	NLRP2	19	55464499	55512510	0.09427	rs11672710	3.12	rs12981732	0.103804	13.45	0.1879	104	8	lasso	0.13958	1.20e-58	-1.00847	3.13e-01	NA	NA	NA	NA	NA
NR2F6-out.wgt.RDat	/u/home/t/tboltz/project-ophoff/rna_whole_blood/cts_TWAS_latest/NK_Cells_Resting_weights2//NR2F6-out.wgt.RDat	NR2F6	19	17342693	17356749	0.09611	rs6512171	-7.69	rs6512184	0.003600	4.26	1.5168	102	41	enet	0.04201	4.38e-18	2.30651	2.11e-02	0.000	0.000	0.615	0.236	0.149
NTN5-out.wgt.RDat	/u/home/t/tboltz/project-ophoff/rna_whole_blood/cts_TWAS_latest/NK_Cells_Resting_weights2//NTN5-out.wgt.RDat	NTN5	19	49164665	49176338	0.01626	rs9941490	-7.30	rs281379	0.012361	4.86	-0.3513	123	123	blup	0.01254	1.80e-06	0.22754	8.20e-01	NA	NA	NA	NA	NA
NUCB1-out.wgt.RDat	/u/home/t/tboltz/project-ophoff/rna_whole_blood/cts_TWAS_latest/NK_Cells_Resting_weights2//NUCB1-out.wgt.RDat	NUCB1	19	49403570	49426629	0.02761	rs9941490	-7.30	rs7260579	0.019176	-6.15	-1.5970	119	1	lasso	0.01674	3.97e-08	1.59700	1.10e-01	NA	NA	NA	NA	NA
OSCAR-out.wgt.RDat	/u/home/t/tboltz/project-ophoff/rna_whole_blood/cts_TWAS_latest/NK_Cells_Resting_weights2//OSCAR-out.wgt.RDat	OSCAR	19	54597934	54606000	0.15990	rs103294	-6.85	rs2433724	0.049940	-9.45	-0.7980	57	4	lasso	0.09926	2.17e-41	0.10445	9.17e-01	NA	NA	NA	NA	NA
PCP2-out.wgt.RDat	/u/home/t/tboltz/project-ophoff/rna_whole_blood/cts_TWAS_latest/NK_Cells_Resting_weights2//PCP2-out.wgt.RDat	PCP2	19	7696498	7698605	0.04913	rs538852	-4.49	rs1862514	0.036021	-8.27	0.3279	110	9	lasso	0.03693	4.52e-16	0.46211	6.44e-01	NA	NA	NA	NA	NA
PEX11G-out.wgt.RDat	/u/home/t/tboltz/project-ophoff/rna_whole_blood/cts_TWAS_latest/NK_Cells_Resting_weights2//PEX11G-out.wgt.RDat	PEX11G	19	7541762	7562335	0.02576	rs1366234	6.22	rs3745356	0.020628	6.12	0.4008	115	2	lasso	0.01838	9.00e-09	0.12462	9.01e-01	NA	NA	NA	NA	NA
PGLYRP1-out.wgt.RDat	/u/home/t/tboltz/project-ophoff/rna_whole_blood/cts_TWAS_latest/NK_Cells_Resting_weights2//PGLYRP1-out.wgt.RDat	PGLYRP1	19	46522412	46526311	0.05669	rs7253390	4.37	rs12459743	0.032641	7.91	-0.5944	103	3	lasso	0.03269	2.12e-14	-0.32407	7.46e-01	NA	NA	NA	NA	NA
PIP5K1C-out.wgt.RDat	/u/home/t/tboltz/project-ophoff/rna_whole_blood/cts_TWAS_latest/NK_Cells_Resting_weights2//PIP5K1C-out.wgt.RDat	PIP5K1C	19	3630182	3700477	0.06142	rs10424296	-4.64	rs740873	0.033437	7.68	1.5111	65	17	enet	0.04362	1.01e-18	0.51129	6.09e-01	NA	NA	NA	NA	NA
PLA2G4C-out.wgt.RDat	/u/home/t/tboltz/project-ophoff/rna_whole_blood/cts_TWAS_latest/NK_Cells_Resting_weights2//PLA2G4C-out.wgt.RDat	PLA2G4C	19	48551101	48614074	0.12224	rs2617805	-6.84	rs274883	0.061621	11.24	0.6715	195	34	enet	0.13204	2.33e-55	-2.00289	4.52e-02	0.000	0.000	0.000	1.000	0.000
PLPP2-out.wgt.RDat	/u/home/t/tboltz/project-ophoff/rna_whole_blood/cts_TWAS_latest/NK_Cells_Resting_weights2//PLPP2-out.wgt.RDat	PLPP2	19	281041	291403	0.02784	rs3813154	-2.92	rs3813154	0.015812	5.53	-2.9150	18	4	lasso	0.01549	1.23e-07	-3.11505	1.84e-03	0.019	0.916	0.000	0.000	0.064
PLVAP-out.wgt.RDat	/u/home/t/tboltz/project-ophoff/rna_whole_blood/cts_TWAS_latest/NK_Cells_Resting_weights2//PLVAP-out.wgt.RDat	PLVAP	19	17462260	17488151	0.01602	rs6512171	-7.69	rs10403581	0.013010	5.04	3.5515	109	3	lasso	0.01263	1.66e-06	3.72178	1.98e-04	0.000	0.000	0.077	0.920	0.003
PNKP-out.wgt.RDat	/u/home/t/tboltz/project-ophoff/rna_whole_blood/cts_TWAS_latest/NK_Cells_Resting_weights2//PNKP-out.wgt.RDat	PNKP	19	50363140	50371166	0.03297	rs13394	-2.55	rs2290775	0.022608	6.57	-0.6917	103	103	blup	0.02545	1.50e-11	-0.79367	4.27e-01	NA	NA	NA	NA	NA
PNMA8A-out.wgt.RDat	/u/home/t/tboltz/project-ophoff/rna_whole_blood/cts_TWAS_latest/NK_Cells_Resting_weights2//PNMA8A-out.wgt.RDat	PNMA8A	19	46969749	46974820	0.09384	rs16980282	3.33	rs10424030	0.078026	11.75	1.1381	74	19	enet	0.09597	5.19e-40	0.46279	6.44e-01	NA	NA	NA	NA	NA
PPP1R15A-out.wgt.RDat	/u/home/t/tboltz/project-ophoff/rna_whole_blood/cts_TWAS_latest/NK_Cells_Resting_weights2//PPP1R15A-out.wgt.RDat	PPP1R15A	19	49375679	49379315	0.12252	rs9941490	-7.30	rs9941490	0.053009	-9.76	-7.3038	108	24	enet	0.07065	1.39e-29	8.19659	2.47e-16	0.000	0.000	0.000	0.001	0.999
PPP5C-out.wgt.RDat	/u/home/t/tboltz/project-ophoff/rna_whole_blood/cts_TWAS_latest/NK_Cells_Resting_weights2//PPP5C-out.wgt.RDat	PPP5C	19	46850345	46896238	0.23754	rs12460033	-4.20	rs11670522	0.014241	7.36	-3.0092	79	3	lasso	0.10370	2.99e-43	-5.25440	1.49e-07	0.000	0.908	0.000	0.012	0.081
PRDX2-out.wgt.RDat	/u/home/t/tboltz/project-ophoff/rna_whole_blood/cts_TWAS_latest/NK_Cells_Resting_weights2//PRDX2-out.wgt.RDat	PRDX2	19	12907635	12912614	0.05629	rs3745647	14.01	rs722572	0.004717	4.44	-2.2640	89	89	blup	0.01593	8.29e-08	-4.61116	4.00e-06	0.000	0.000	0.690	0.298	0.012
PRKD2-out.wgt.RDat	/u/home/t/tboltz/project-ophoff/rna_whole_blood/cts_TWAS_latest/NK_Cells_Resting_weights2//PRKD2-out.wgt.RDat	PRKD2	19	47177533	47220384	0.05178	rs2303107	-5.38	rs11083846	0.040217	-8.48	1.6294	64	1	lasso	0.03983	3.20e-17	-1.62940	1.03e-01	NA	NA	NA	NA	NA
PTOV1-out.wgt.RDat	/u/home/t/tboltz/project-ophoff/rna_whole_blood/cts_TWAS_latest/NK_Cells_Resting_weights2//PTOV1-out.wgt.RDat	PTOV1	19	50353993	50364001	0.02040	rs13394	-2.55	rs10423897	0.020944	-6.21	-0.2895	103	4	lasso	0.02054	1.28e-09	0.45534	6.49e-01	NA	NA	NA	NA	NA
RAB3D-out.wgt.RDat	/u/home/t/tboltz/project-ophoff/rna_whole_blood/cts_TWAS_latest/NK_Cells_Resting_weights2//RAB3D-out.wgt.RDat	RAB3D	19	11432745	11456946	0.03516	rs17616661	-10.87	rs322151	0.031326	7.80	-4.8382	167	3	lasso	0.03312	1.44e-14	-4.93044	8.20e-07	0.000	0.000	0.000	1.000	0.000
RABAC1-out.wgt.RDat	/u/home/t/tboltz/project-ophoff/rna_whole_blood/cts_TWAS_latest/NK_Cells_Resting_weights2//RABAC1-out.wgt.RDat	RABAC1	19	42460834	42463473	0.03905	rs7253563	-2.89	rs7253563	0.047499	-9.17	-2.8946	57	3	lasso	0.05013	2.57e-21	2.29279	2.19e-02	0.000	0.944	0.000	0.000	0.056
RDH13-out.wgt.RDat	/u/home/t/tboltz/project-ophoff/rna_whole_blood/cts_TWAS_latest/NK_Cells_Resting_weights2//RDH13-out.wgt.RDat	RDH13	19	55550477	55582659	0.08569	rs11672710	3.12	rs3745913	0.075658	-11.51	-0.7554	98	6	lasso	0.09255	1.38e-38	0.57311	5.67e-01	NA	NA	NA	NA	NA
RETN-out.wgt.RDat	/u/home/t/tboltz/project-ophoff/rna_whole_blood/cts_TWAS_latest/NK_Cells_Resting_weights2//RETN-out.wgt.RDat	RETN	19	7733936	7735341	0.01830	rs538852	-4.49	rs12608849	0.002247	3.57	-0.5717	93	14	enet	0.00564	1.03e-03	0.58630	5.58e-01	NA	NA	NA	NA	NA
RFPL4AL1-out.wgt.RDat	/u/home/t/tboltz/project-ophoff/rna_whole_blood/cts_TWAS_latest/NK_Cells_Resting_weights2//RFPL4AL1-out.wgt.RDat	RFPL4AL1	19	56280508	56284545	0.09641	rs302445	-2.97	rs299190	0.046464	9.14	1.5597	125	14	enet	0.05546	1.89e-23	1.17120	2.42e-01	NA	NA	NA	NA	NA
RFPL4A-out.wgt.RDat	/u/home/t/tboltz/project-ophoff/rna_whole_blood/cts_TWAS_latest/NK_Cells_Resting_weights2//RFPL4A-out.wgt.RDat	RFPL4A	19	56270381	56274541	0.27126	rs11672710	3.12	rs299190	0.153365	16.35	1.5597	125	26	enet	0.17079	1.49e-72	1.67920	9.31e-02	NA	NA	NA	NA	NA
RFXANK-out.wgt.RDat	/u/home/t/tboltz/project-ophoff/rna_whole_blood/cts_TWAS_latest/NK_Cells_Resting_weights2//RFXANK-out.wgt.RDat	RFXANK	19	19303039	19312675	0.01927	rs4808200	-14.49	rs10406659	0.017223	6.60	-5.4897	68	68	blup	0.01966	2.83e-09	-6.55563	5.54e-11	0.000	0.000	0.000	1.000	0.000
RPL18A-out.wgt.RDat	/u/home/t/tboltz/project-ophoff/rna_whole_blood/cts_TWAS_latest/NK_Cells_Resting_weights2//RPL18A-out.wgt.RDat	RPL18A	19	17970720	17974962	0.02195	rs11666281	-7.30	rs10413723	0.016761	-5.78	-0.8282	98	3	lasso	0.01671	4.08e-08	0.82810	4.08e-01	NA	NA	NA	NA	NA
RPL36-out.wgt.RDat	/u/home/t/tboltz/project-ophoff/rna_whole_blood/cts_TWAS_latest/NK_Cells_Resting_weights2//RPL36-out.wgt.RDat	RPL36	19	5674959	5691886	0.01909	rs7255573	4.37	rs16993073	0.013961	-5.76	3.0769	71	5	lasso	0.00942	3.11e-05	-3.06004	2.21e-03	0.001	0.860	0.000	0.031	0.108
RPS16-out.wgt.RDat	/u/home/t/tboltz/project-ophoff/rna_whole_blood/cts_TWAS_latest/NK_Cells_Resting_weights2//RPS16-out.wgt.RDat	RPS16	19	39923778	39926589	0.22658	rs8112528	-3.49	rs31726	0.105247	-13.59	-2.6258	123	20	enet	0.12502	2.52e-52	3.00712	2.64e-03	0.000	0.968	0.000	0.002	0.030
RPS19-out.wgt.RDat	/u/home/t/tboltz/project-ophoff/rna_whole_blood/cts_TWAS_latest/NK_Cells_Resting_weights2//RPS19-out.wgt.RDat	RPS19	19	42364326	42376993	0.03209	rs10409485	4.94	rs1075728	0.013439	6.46	0.5862	67	13	enet	0.02685	4.23e-12	1.94693	5.15e-02	NA	NA	NA	NA	NA
RPS5-out.wgt.RDat	/u/home/t/tboltz/project-ophoff/rna_whole_blood/cts_TWAS_latest/NK_Cells_Resting_weights2//RPS5-out.wgt.RDat	RPS5	19	58897768	58906173	0.19810	rs7910	5.77	rs734379	0.187563	-18.11	0.9670	124	10	enet	0.19638	2.41e-84	-1.54118	1.23e-01	NA	NA	NA	NA	NA
RPS9-out.wgt.RDat	/u/home/t/tboltz/project-ophoff/rna_whole_blood/cts_TWAS_latest/NK_Cells_Resting_weights2//RPS9-out.wgt.RDat	RPS9	19	54704727	54752862	0.04682	rs103294	-6.85	rs422948	0.030734	-7.56	1.9347	65	3	lasso	0.02717	3.17e-12	-2.11268	3.46e-02	0.000	0.000	0.000	1.000	0.000
SARS2-out.wgt.RDat	/u/home/t/tboltz/project-ophoff/rna_whole_blood/cts_TWAS_latest/NK_Cells_Resting_weights2//SARS2-out.wgt.RDat	SARS2	19	39405907	39421536	0.09218	rs2277743	-3.35	rs8113389	0.058225	10.11	-0.2735	103	2	lasso	0.05805	1.73e-24	-0.27000	7.87e-01	NA	NA	NA	NA	NA
SHFL-out.wgt.RDat	/u/home/t/tboltz/project-ophoff/rna_whole_blood/cts_TWAS_latest/NK_Cells_Resting_weights2//SHFL-out.wgt.RDat	SHFL	19	10196994	10203919	0.01524	rs11085739	-12.49	rs3826785	0.011510	4.71	2.5834	90	2	lasso	0.00956	2.74e-05	3.08010	2.07e-03	0.000	0.000	0.397	0.596	0.007
SHKBP1-out.wgt.RDat	/u/home/t/tboltz/project-ophoff/rna_whole_blood/cts_TWAS_latest/NK_Cells_Resting_weights2//SHKBP1-out.wgt.RDat	SHKBP1	19	41082760	41097305	0.47459	rs9304588	-3.82	rs2303729	0.270698	21.74	1.4466	129	30	enet	0.27952	2.13e-125	1.62950	1.03e-01	NA	NA	NA	NA	NA
SIGLEC10-out.wgt.RDat	/u/home/t/tboltz/project-ophoff/rna_whole_blood/cts_TWAS_latest/NK_Cells_Resting_weights2//SIGLEC10-out.wgt.RDat	SIGLEC10	19	51913275	51921057	0.07830	rs3865444	-6.11	rs1974821	0.028851	-7.91	1.5430	188	12	enet	0.04337	1.26e-18	-1.61797	1.06e-01	NA	NA	NA	NA	NA
SIGLEC11-out.wgt.RDat	/u/home/t/tboltz/project-ophoff/rna_whole_blood/cts_TWAS_latest/NK_Cells_Resting_weights2//SIGLEC11-out.wgt.RDat	SIGLEC11	19	50452243	50464429	0.08613	rs1405655	2.41	rs6509448	0.030356	7.39	-0.7270	85	35	enet	0.04089	1.22e-17	-0.86713	3.86e-01	NA	NA	NA	NA	NA
SIGLEC12-out.wgt.RDat	/u/home/t/tboltz/project-ophoff/rna_whole_blood/cts_TWAS_latest/NK_Cells_Resting_weights2//SIGLEC12-out.wgt.RDat	SIGLEC12	19	51994482	52005054	0.13250	rs3865444	-6.11	rs3810114	0.160730	16.72	1.4432	197	6	lasso	0.18588	1.85e-79	2.12999	3.32e-02	0.000	0.004	0.000	0.996	0.000
SIGLEC14-out.wgt.RDat	/u/home/t/tboltz/project-ophoff/rna_whole_blood/cts_TWAS_latest/NK_Cells_Resting_weights2//SIGLEC14-out.wgt.RDat	SIGLEC14	19	52145807	52150054	0.23096	rs3865444	-6.11	rs16982907	0.118750	-14.42	6.0599	201	9	lasso	0.12190	5.53e-51	-5.86436	4.51e-09	0.000	0.000	0.000	0.002	0.998
SIGLEC5-out.wgt.RDat	/u/home/t/tboltz/project-ophoff/rna_whole_blood/cts_TWAS_latest/NK_Cells_Resting_weights2//SIGLEC5-out.wgt.RDat	SIGLEC5	19	52115181	52148798	0.03622	rs3865444	-6.11	rs12459503	0.010129	-5.19	5.9363	202	202	blup	0.01457	2.85e-07	-6.57900	4.74e-11	0.000	0.000	0.001	0.006	0.993
SLC1A5-out.wgt.RDat	/u/home/t/tboltz/project-ophoff/rna_whole_blood/cts_TWAS_latest/NK_Cells_Resting_weights2//SLC1A5-out.wgt.RDat	SLC1A5	19	47278141	47291851	0.01710	rs2303107	-5.38	rs588712	0.015041	-5.35	0.9179	55	2	lasso	0.01556	1.16e-07	-0.39846	6.90e-01	NA	NA	NA	NA	NA
SPACA6-out.wgt.RDat	/u/home/t/tboltz/project-ophoff/rna_whole_blood/cts_TWAS_latest/NK_Cells_Resting_weights2//SPACA6-out.wgt.RDat	SPACA6	19	52192382	52215640	0.07849	rs3865444	-6.11	rs2167418	0.043600	8.89	0.2929	208	4	lasso	0.04015	2.40e-17	0.33012	7.41e-01	NA	NA	NA	NA	NA
TDRD12-out.wgt.RDat	/u/home/t/tboltz/project-ophoff/rna_whole_blood/cts_TWAS_latest/NK_Cells_Resting_weights2//TDRD12-out.wgt.RDat	TDRD12	19	33210660	33320486	0.02318	rs1864206	-12.56	rs7256750	0.003621	-4.73	-0.7034	177	177	blup	0.00613	6.53e-04	-0.11328	9.10e-01	NA	NA	NA	NA	NA
TIMM13-out.wgt.RDat	/u/home/t/tboltz/project-ophoff/rna_whole_blood/cts_TWAS_latest/NK_Cells_Resting_weights2//TIMM13-out.wgt.RDat	TIMM13	19	2425624	2427584	0.02986	rs3752174	-2.86	rs7248779	0.018264	6.53	-1.2080	78	3	lasso	0.02544	1.51e-11	-1.60805	1.08e-01	NA	NA	NA	NA	NA
TMC4-out.wgt.RDat	/u/home/t/tboltz/project-ophoff/rna_whole_blood/cts_TWAS_latest/NK_Cells_Resting_weights2//TMC4-out.wgt.RDat	TMC4	19	54663847	54676944	0.07858	rs103294	-6.85	rs641738	0.070749	-11.11	-2.7145	61	1	lasso	0.07040	1.76e-29	2.71450	6.64e-03	0.000	0.000	0.000	1.000	0.000
TMEM150B-out.wgt.RDat	/u/home/t/tboltz/project-ophoff/rna_whole_blood/cts_TWAS_latest/NK_Cells_Resting_weights2//TMEM150B-out.wgt.RDat	TMEM150B	19	55824170	55836709	0.01846	rs11672710	3.12	rs7246479	0.008444	5.10	0.3866	116	4	lasso	0.01503	1.87e-07	0.18962	8.50e-01	NA	NA	NA	NA	NA
TMPRSS9-out.wgt.RDat	/u/home/t/tboltz/project-ophoff/rna_whole_blood/cts_TWAS_latest/NK_Cells_Resting_weights2//TMPRSS9-out.wgt.RDat	TMPRSS9	19	2360237	2426237	0.06726	rs3752174	-2.86	rs735911	0.168486	17.16	-0.7343	80	2	lasso	0.16850	1.62e-71	-0.72085	4.71e-01	NA	NA	NA	NA	NA
TRAPPC5-out.wgt.RDat	/u/home/t/tboltz/project-ophoff/rna_whole_blood/cts_TWAS_latest/NK_Cells_Resting_weights2//TRAPPC5-out.wgt.RDat	TRAPPC5	19	7745720	7752589	0.04632	rs538852	-4.49	rs12971845	0.013049	-5.94	0.6108	92	2	lasso	0.02862	8.53e-13	-0.37800	7.05e-01	NA	NA	NA	NA	NA
TSHZ3-out.wgt.RDat	/u/home/t/tboltz/project-ophoff/rna_whole_blood/cts_TWAS_latest/NK_Cells_Resting_weights2//TSHZ3-out.wgt.RDat	TSHZ3	19	31640886	31840342	0.01590	rs1948557	3.75	rs1473254	0.001353	-4.04	-0.1128	97	97	blup	0.00711	2.61e-04	1.21420	2.25e-01	NA	NA	NA	NA	NA
TSKS-out.wgt.RDat	/u/home/t/tboltz/project-ophoff/rna_whole_blood/cts_TWAS_latest/NK_Cells_Resting_weights2//TSKS-out.wgt.RDat	TSKS	19	50243015	50266563	0.10817	rs13394	-2.55	rs2302518	0.043283	8.73	-0.8789	107	21	enet	0.04529	2.18e-19	-0.98645	3.24e-01	NA	NA	NA	NA	NA
TSSK6-out.wgt.RDat	/u/home/t/tboltz/project-ophoff/rna_whole_blood/cts_TWAS_latest/NK_Cells_Resting_weights2//TSSK6-out.wgt.RDat	TSSK6	19	19623228	19626357	0.01523	rs4808200	-14.49	rs1064395	0.012059	5.24	-6.2819	94	3	lasso	0.01145	4.84e-06	-7.90248	2.73e-15	0.000	0.000	0.017	0.385	0.598
TYK2-out.wgt.RDat	/u/home/t/tboltz/project-ophoff/rna_whole_blood/cts_TWAS_latest/NK_Cells_Resting_weights2//TYK2-out.wgt.RDat	TYK2	19	10461206	10491248	0.01713	rs11085739	-12.49	rs2304256	0.009626	4.91	3.0034	101	10	enet	0.01651	4.91e-08	2.72046	6.52e-03	0.000	0.000	0.240	0.748	0.012
U2AF1L4-out.wgt.RDat	/u/home/t/tboltz/project-ophoff/rna_whole_blood/cts_TWAS_latest/NK_Cells_Resting_weights2//U2AF1L4-out.wgt.RDat	U2AF1L4	19	36233366	36236346	0.07716	rs10414846	9.57	rs3848662	0.048257	9.23	-9.3170	131	12	enet	0.05917	6.11e-25	-7.93759	2.06e-15	0.000	0.000	0.000	0.049	0.951
UBA52-out.wgt.RDat	/u/home/t/tboltz/project-ophoff/rna_whole_blood/cts_TWAS_latest/NK_Cells_Resting_weights2//UBA52-out.wgt.RDat	UBA52	19	18682541	18688360	0.03369	rs11666281	-7.30	rs12609505	0.022515	6.62	-4.0484	78	3	lasso	0.01893	5.45e-09	-3.79255	1.49e-04	0.000	0.000	0.000	1.000	0.000
UBXN6-out.wgt.RDat	/u/home/t/tboltz/project-ophoff/rna_whole_blood/cts_TWAS_latest/NK_Cells_Resting_weights2//UBXN6-out.wgt.RDat	UBXN6	19	4444997	4457791	0.09302	rs243335	-10.95	rs243341	0.051918	-9.68	-10.9305	103	18	enet	0.08702	2.70e-36	8.09877	5.55e-16	0.000	0.000	0.000	0.004	0.996
VN1R1-out.wgt.RDat	/u/home/t/tboltz/project-ophoff/rna_whole_blood/cts_TWAS_latest/NK_Cells_Resting_weights2//VN1R1-out.wgt.RDat	VN1R1	19	57966159	57968510	0.01763	rs9749085	-10.18	rs7257644	0.009051	4.97	2.2869	215	4	lasso	0.01318	1.00e-06	3.31543	9.15e-04	0.000	0.000	0.043	0.956	0.001
VSTM1-out.wgt.RDat	/u/home/t/tboltz/project-ophoff/rna_whole_blood/cts_TWAS_latest/NK_Cells_Resting_weights2//VSTM1-out.wgt.RDat	VSTM1	19	54544080	54567207	0.34374	rs103294	-6.85	rs2433724	0.151303	-16.22	-0.7980	56	4	lasso	0.24907	7.70e-110	0.34788	7.28e-01	NA	NA	NA	NA	NA
XRCC1-out.wgt.RDat	/u/home/t/tboltz/project-ophoff/rna_whole_blood/cts_TWAS_latest/NK_Cells_Resting_weights2//XRCC1-out.wgt.RDat	XRCC1	19	44047193	44084625	0.02259	rs346534	-5.09	rs1799778	0.006181	-4.37	-0.6203	110	110	blup	0.00911	4.12e-05	3.12710	1.77e-03	0.181	0.115	0.423	0.270	0.011
YIF1B-out.wgt.RDat	/u/home/t/tboltz/project-ophoff/rna_whole_blood/cts_TWAS_latest/NK_Cells_Resting_weights2//YIF1B-out.wgt.RDat	YIF1B	19	38794199	38807913	0.08702	rs3745960	3.07	rs3843754	0.107868	13.83	0.0797	160	4	lasso	0.11342	2.31e-47	-0.11159	9.11e-01	NA	NA	NA	NA	NA
YJU2-out.wgt.RDat	/u/home/t/tboltz/project-ophoff/rna_whole_blood/cts_TWAS_latest/NK_Cells_Resting_weights2//YJU2-out.wgt.RDat	YJU2	19	4247078	4269085	0.02666	rs243335	-10.95	rs4740	0.012215	-4.82	0.6877	92	20	enet	0.01324	9.53e-07	0.71158	4.77e-01	NA	NA	NA	NA	NA
ZBTB7A-out.wgt.RDat	/u/home/t/tboltz/project-ophoff/rna_whole_blood/cts_TWAS_latest/NK_Cells_Resting_weights2//ZBTB7A-out.wgt.RDat	ZBTB7A	19	4043302	4066897	0.02375	rs243335	-10.95	rs10402864	0.016746	5.60	2.5014	97	5	lasso	0.01442	3.24e-07	2.17589	2.96e-02	0.000	0.000	0.013	0.987	0.000
ZFP14-out.wgt.RDat	/u/home/t/tboltz/project-ophoff/rna_whole_blood/cts_TWAS_latest/NK_Cells_Resting_weights2//ZFP14-out.wgt.RDat	ZFP14	19	36825356	36870103	0.05505	rs7247246	2.94	rs3810449	0.013627	5.23	-0.7013	139	14	enet	0.01956	3.10e-09	1.90540	5.67e-02	NA	NA	NA	NA	NA
ZFP28-out.wgt.RDat	/u/home/t/tboltz/project-ophoff/rna_whole_blood/cts_TWAS_latest/NK_Cells_Resting_weights2//ZFP28-out.wgt.RDat	ZFP28	19	57050318	57068177	0.04198	rs10412218	3.03	rs4239476	0.054672	-9.83	2.9015	113	6	lasso	0.05696	4.75e-24	-2.82689	4.70e-03	0.000	0.925	0.000	0.000	0.075
ZFP30-out.wgt.RDat	/u/home/t/tboltz/project-ophoff/rna_whole_blood/cts_TWAS_latest/NK_Cells_Resting_weights2//ZFP30-out.wgt.RDat	ZFP30	19	38104651	38183238	0.01690	rs10419174	-1.97	rs10404567	0.007305	-4.99	-0.2860	128	128	blup	0.01372	6.17e-07	0.05866	9.53e-01	NA	NA	NA	NA	NA
ZFP82-out.wgt.RDat	/u/home/t/tboltz/project-ophoff/rna_whole_blood/cts_TWAS_latest/NK_Cells_Resting_weights2//ZFP82-out.wgt.RDat	ZFP82	19	36874023	36909546	0.17680	rs7247246	2.94	rs2070132	0.042661	8.68	-2.5571	135	26	enet	0.07098	1.02e-29	-3.28673	1.01e-03	0.000	0.974	0.000	0.001	0.026
ZIK1-out.wgt.RDat	/u/home/t/tboltz/project-ophoff/rna_whole_blood/cts_TWAS_latest/NK_Cells_Resting_weights2//ZIK1-out.wgt.RDat	ZIK1	19	58089825	58105258	0.01760	rs9749085	-10.18	rs10414608	0.013886	-5.17	-0.0540	213	5	enet	0.01215	2.56e-06	1.21293	2.25e-01	NA	NA	NA	NA	NA
ZNF100-out.wgt.RDat	/u/home/t/tboltz/project-ophoff/rna_whole_blood/cts_TWAS_latest/NK_Cells_Resting_weights2//ZNF100-out.wgt.RDat	ZNF100	19	21905574	21950381	0.35813	rs2017962	2.40	rs2435039	0.234846	20.19	0.4688	132	28	enet	0.41497	1.26e-203	1.11584	2.64e-01	NA	NA	NA	NA	NA
ZNF121-out.wgt.RDat	/u/home/t/tboltz/project-ophoff/rna_whole_blood/cts_TWAS_latest/NK_Cells_Resting_weights2//ZNF121-out.wgt.RDat	ZNF121	19	9671030	9695209	0.02087	rs10407111	-3.94	rs10402626	0.019040	6.05	1.8591	109	8	enet	0.01623	6.31e-08	2.03569	4.18e-02	0.000	0.977	0.000	0.017	0.005
ZNF132-out.wgt.RDat	/u/home/t/tboltz/project-ophoff/rna_whole_blood/cts_TWAS_latest/NK_Cells_Resting_weights2//ZNF132-out.wgt.RDat	ZNF132	19	58944182	58951520	0.20366	rs7910	5.77	rs1051500	0.312018	-23.26	-1.8749	117	22	enet	0.36311	9.88e-172	1.78565	7.42e-02	NA	NA	NA	NA	NA
ZNF135-out.wgt.RDat	/u/home/t/tboltz/project-ophoff/rna_whole_blood/cts_TWAS_latest/NK_Cells_Resting_weights2//ZNF135-out.wgt.RDat	ZNF135	19	58570608	58597677	0.05497	rs9749085	-10.18	rs2288274	0.026891	7.03	0.5942	214	8	enet	0.02812	1.34e-12	0.22314	8.23e-01	NA	NA	NA	NA	NA
ZNF146-out.wgt.RDat	/u/home/t/tboltz/project-ophoff/rna_whole_blood/cts_TWAS_latest/NK_Cells_Resting_weights2//ZNF146-out.wgt.RDat	ZNF146	19	36705505	36729676	0.01526	rs3848662	-9.32	rs10421862	0.005648	4.12	0.0228	141	141	blup	0.00780	1.38e-04	0.27008	7.87e-01	NA	NA	NA	NA	NA
ZNF154-out.wgt.RDat	/u/home/t/tboltz/project-ophoff/rna_whole_blood/cts_TWAS_latest/NK_Cells_Resting_weights2//ZNF154-out.wgt.RDat	ZNF154	19	58208736	58220562	0.16712	rs9749085	-10.18	rs4801515	0.024293	6.82	-3.1748	211	87	enet	0.06997	2.63e-29	-0.97295	3.31e-01	NA	NA	NA	NA	NA
ZNF155-out.wgt.RDat	/u/home/t/tboltz/project-ophoff/rna_whole_blood/cts_TWAS_latest/NK_Cells_Resting_weights2//ZNF155-out.wgt.RDat	ZNF155	19	44472015	44502478	0.14765	rs346534	-5.09	rs398981	0.056658	-11.14	-2.1460	217	40	enet	0.15181	4.93e-64	4.25140	2.12e-05	0.000	0.298	0.000	0.699	0.003
ZNF160-out.wgt.RDat	/u/home/t/tboltz/project-ophoff/rna_whole_blood/cts_TWAS_latest/NK_Cells_Resting_weights2//ZNF160-out.wgt.RDat	ZNF160	19	53569860	53606689	0.01731	rs4801931	6.11	rs329719	0.008779	-4.67	-0.0559	93	12	enet	0.00695	3.04e-04	0.10791	9.14e-01	NA	NA	NA	NA	NA
ZNF175-out.wgt.RDat	/u/home/t/tboltz/project-ophoff/rna_whole_blood/cts_TWAS_latest/NK_Cells_Resting_weights2//ZNF175-out.wgt.RDat	ZNF175	19	52074537	52095763	0.03419	rs3865444	-6.11	rs3752129	0.029178	-7.61	0.8265	206	6	enet	0.02700	3.69e-12	-0.93685	3.49e-01	NA	NA	NA	NA	NA
ZNF181-out.wgt.RDat	/u/home/t/tboltz/project-ophoff/rna_whole_blood/cts_TWAS_latest/NK_Cells_Resting_weights2//ZNF181-out.wgt.RDat	ZNF181	19	35225061	35236283	0.02220	rs564117	7.93	rs8110196	0.013479	-5.08	0.0412	79	79	blup	0.01382	5.59e-07	0.24425	8.07e-01	NA	NA	NA	NA	NA
ZNF208-out.wgt.RDat	/u/home/t/tboltz/project-ophoff/rna_whole_blood/cts_TWAS_latest/NK_Cells_Resting_weights2//ZNF208-out.wgt.RDat	ZNF208	19	22115761	22193751	0.02312	rs283168	2.70	rs950504	0.000527	3.94	0.9235	122	8	enet	0.01614	6.87e-08	-0.14736	8.83e-01	NA	NA	NA	NA	NA
ZNF221-out.wgt.RDat	/u/home/t/tboltz/project-ophoff/rna_whole_blood/cts_TWAS_latest/NK_Cells_Resting_weights2//ZNF221-out.wgt.RDat	ZNF221	19	44455376	44471861	0.02211	rs346534	-5.09	rs452238	0.017317	-6.01	-2.7944	204	4	lasso	0.01721	2.59e-08	3.65115	2.61e-04	0.000	0.294	0.000	0.691	0.014
ZNF223-out.wgt.RDat	/u/home/t/tboltz/project-ophoff/rna_whole_blood/cts_TWAS_latest/NK_Cells_Resting_weights2//ZNF223-out.wgt.RDat	ZNF223	19	44555521	44572152	0.01670	rs346534	-5.09	rs7255512	0.005547	4.89	-1.0329	229	17	enet	0.00676	3.64e-04	0.15317	8.78e-01	NA	NA	NA	NA	NA
ZNF230-out.wgt.RDat	/u/home/t/tboltz/project-ophoff/rna_whole_blood/cts_TWAS_latest/NK_Cells_Resting_weights2//ZNF230-out.wgt.RDat	ZNF230	19	44507110	44518076	0.02262	rs346534	-5.09	rs6509137	0.021927	6.36	-0.6884	226	9	lasso	0.01903	4.98e-09	-0.64892	5.16e-01	NA	NA	NA	NA	NA
ZNF257-out.wgt.RDat	/u/home/t/tboltz/project-ophoff/rna_whole_blood/cts_TWAS_latest/NK_Cells_Resting_weights2//ZNF257-out.wgt.RDat	ZNF257	19	22235233	22274282	0.14312	rs283168	2.70	rs7253490	0.129527	15.02	-0.4074	125	14	enet	0.16029	8.10e-68	-1.39641	1.63e-01	NA	NA	NA	NA	NA
ZNF266-out.wgt.RDat	/u/home/t/tboltz/project-ophoff/rna_whole_blood/cts_TWAS_latest/NK_Cells_Resting_weights2//ZNF266-out.wgt.RDat	ZNF266	19	9523138	9546247	0.25779	rs10407111	-3.94	rs7257650	0.502407	-29.49	-3.0862	170	6	lasso	0.50860	4.09e-269	2.91208	3.59e-03	0.000	0.881	0.000	0.015	0.104
ZNF283-out.wgt.RDat	/u/home/t/tboltz/project-ophoff/rna_whole_blood/cts_TWAS_latest/NK_Cells_Resting_weights2//ZNF283-out.wgt.RDat	ZNF283	19	44331474	44356169	0.02453	rs346534	-5.09	rs1061768	0.009136	-5.20	-0.1858	185	7	lasso	0.01716	2.71e-08	-0.36684	7.14e-01	NA	NA	NA	NA	NA
ZNF304-out.wgt.RDat	/u/home/t/tboltz/project-ophoff/rna_whole_blood/cts_TWAS_latest/NK_Cells_Resting_weights2//ZNF304-out.wgt.RDat	ZNF304	19	57862676	57871266	0.03408	rs9749085	-10.18	rs6510059	0.010278	5.50	-0.7148	209	29	enet	0.02212	3.06e-10	-0.13921	8.89e-01	NA	NA	NA	NA	NA
ZNF320-out.wgt.RDat	/u/home/t/tboltz/project-ophoff/rna_whole_blood/cts_TWAS_latest/NK_Cells_Resting_weights2//ZNF320-out.wgt.RDat	ZNF320	19	53364105	53400946	0.02414	rs4801931	6.11	rs6509701	0.015418	5.64	0.2226	114	3	lasso	0.01161	4.19e-06	-0.24366	8.07e-01	NA	NA	NA	NA	NA
ZNF331-out.wgt.RDat	/u/home/t/tboltz/project-ophoff/rna_whole_blood/cts_TWAS_latest/NK_Cells_Resting_weights2//ZNF331-out.wgt.RDat	ZNF331	19	54022782	54083523	0.02463	rs7253832	3.33	rs1284520	0.022721	-6.41	0.6600	86	2	lasso	0.02068	1.12e-09	-0.61615	5.38e-01	NA	NA	NA	NA	NA
ZNF333-out.wgt.RDat	/u/home/t/tboltz/project-ophoff/rna_whole_blood/cts_TWAS_latest/NK_Cells_Resting_weights2//ZNF333-out.wgt.RDat	ZNF333	19	14800861	14844558	0.15197	rs4809030	3.00	rs11085903	0.058139	-10.17	-0.9276	111	30	enet	0.11787	2.94e-49	0.59077	5.55e-01	NA	NA	NA	NA	NA
ZNF347-out.wgt.RDat	/u/home/t/tboltz/project-ophoff/rna_whole_blood/cts_TWAS_latest/NK_Cells_Resting_weights2//ZNF347-out.wgt.RDat	ZNF347	19	53627326	53662313	0.01685	rs4801931	6.11	rs12971799	0.014452	-5.18	0.3424	85	5	lasso	0.01388	5.33e-07	-0.43149	6.66e-01	NA	NA	NA	NA	NA
ZNF404-out.wgt.RDat	/u/home/t/tboltz/project-ophoff/rna_whole_blood/cts_TWAS_latest/NK_Cells_Resting_weights2//ZNF404-out.wgt.RDat	ZNF404	19	44376518	44405537	0.00927	rs346534	-5.09	rs12977303	0.006076	4.32	4.5376	187	1	lasso	0.00608	6.82e-04	4.53760	5.69e-06	0.041	0.021	0.096	0.049	0.793
ZNF418-out.wgt.RDat	/u/home/t/tboltz/project-ophoff/rna_whole_blood/cts_TWAS_latest/NK_Cells_Resting_weights2//ZNF418-out.wgt.RDat	ZNF418	19	58433253	58446761	0.04727	rs9749085	-10.18	rs9304810	0.008586	5.16	-0.7628	234	6	lasso	0.01745	2.08e-08	-1.25022	2.11e-01	NA	NA	NA	NA	NA
ZNF430-out.wgt.RDat	/u/home/t/tboltz/project-ophoff/rna_whole_blood/cts_TWAS_latest/NK_Cells_Resting_weights2//ZNF430-out.wgt.RDat	ZNF430	19	21203441	21242856	0.01659	rs2081051	2.95	rs11085424	0.002024	3.34	0.3606	109	109	blup	0.00616	6.32e-04	-0.05851	9.53e-01	NA	NA	NA	NA	NA
ZNF443-out.wgt.RDat	/u/home/t/tboltz/project-ophoff/rna_whole_blood/cts_TWAS_latest/NK_Cells_Resting_weights2//ZNF443-out.wgt.RDat	ZNF443	19	12540521	12551835	0.07013	rs3745647	14.01	rs11880558	0.065532	-10.97	3.5338	133	5	lasso	0.07223	3.17e-30	-3.23703	1.21e-03	0.000	0.000	0.000	1.000	0.000
ZNF461-out.wgt.RDat	/u/home/t/tboltz/project-ophoff/rna_whole_blood/cts_TWAS_latest/NK_Cells_Resting_weights2//ZNF461-out.wgt.RDat	ZNF461	19	37127521	37157755	0.03935	rs826972	-2.88	rs3745779	0.008505	-4.38	1.0051	164	164	blup	0.01577	9.54e-08	1.08459	2.78e-01	NA	NA	NA	NA	NA
ZNF468-out.wgt.RDat	/u/home/t/tboltz/project-ophoff/rna_whole_blood/cts_TWAS_latest/NK_Cells_Resting_weights2//ZNF468-out.wgt.RDat	ZNF468	19	53341264	53360902	0.03136	rs4801931	6.11	rs7247271	0.017477	-5.66	-0.3435	118	3	lasso	0.01489	2.13e-07	0.32268	7.47e-01	NA	NA	NA	NA	NA
ZNF470-out.wgt.RDat	/u/home/t/tboltz/project-ophoff/rna_whole_blood/cts_TWAS_latest/NK_Cells_Resting_weights2//ZNF470-out.wgt.RDat	ZNF470	19	57078838	57100279	0.03304	rs10412218	3.03	rs10412218	0.039079	-8.36	3.0310	117	3	lasso	0.03935	4.96e-17	-2.91373	3.57e-03	0.000	0.919	0.000	0.000	0.081
ZNF471-out.wgt.RDat	/u/home/t/tboltz/project-ophoff/rna_whole_blood/cts_TWAS_latest/NK_Cells_Resting_weights2//ZNF471-out.wgt.RDat	ZNF471	19	57019220	57041590	0.01900	rs10412218	3.03	rs960996	0.007041	4.47	-1.9985	113	113	blup	0.01217	2.51e-06	-0.78867	4.30e-01	NA	NA	NA	NA	NA
ZNF486-out.wgt.RDat	/u/home/t/tboltz/project-ophoff/rna_whole_blood/cts_TWAS_latest/NK_Cells_Resting_weights2//ZNF486-out.wgt.RDat	ZNF486	19	20278024	20311297	0.07415	rs2304130	-6.59	rs11085307	0.047484	9.47	0.7904	100	38	enet	0.06245	2.93e-26	1.74158	8.16e-02	NA	NA	NA	NA	NA
ZNF491-out.wgt.RDat	/u/home/t/tboltz/project-ophoff/rna_whole_blood/cts_TWAS_latest/NK_Cells_Resting_weights2//ZNF491-out.wgt.RDat	ZNF491	19	11908483	11920437	0.01529	rs422496	-5.03	rs7251216	0.010939	4.84	-2.3265	148	2	lasso	0.00936	3.29e-05	-1.95089	5.11e-02	NA	NA	NA	NA	NA
ZNF492-out.wgt.RDat	/u/home/t/tboltz/project-ophoff/rna_whole_blood/cts_TWAS_latest/NK_Cells_Resting_weights2//ZNF492-out.wgt.RDat	ZNF492	19	22817127	22850473	0.06961	rs283168	2.70	rs6511383	0.064474	-10.84	-0.3926	74	1	lasso	0.06349	1.11e-26	0.39260	6.95e-01	NA	NA	NA	NA	NA
ZNF493-out.wgt.RDat	/u/home/t/tboltz/project-ophoff/rna_whole_blood/cts_TWAS_latest/NK_Cells_Resting_weights2//ZNF493-out.wgt.RDat	ZNF493	19	21579922	21610375	0.20347	rs6511169	2.89	rs1781873	0.149361	16.45	0.3066	140	38	enet	0.29800	3.67e-135	-0.19422	8.46e-01	NA	NA	NA	NA	NA
ZNF506-out.wgt.RDat	/u/home/t/tboltz/project-ophoff/rna_whole_blood/cts_TWAS_latest/NK_Cells_Resting_weights2//ZNF506-out.wgt.RDat	ZNF506	19	19896649	19932560	0.04581	rs4808200	-14.49	rs16996360	0.039058	8.42	1.3048	106	7	lasso	0.03580	1.26e-15	1.59537	1.11e-01	NA	NA	NA	NA	NA
ZNF544-out.wgt.RDat	/u/home/t/tboltz/project-ophoff/rna_whole_blood/cts_TWAS_latest/NK_Cells_Resting_weights2//ZNF544-out.wgt.RDat	ZNF544	19	58739961	58788861	0.03246	rs7910	5.77	rs260503	0.028708	7.61	-1.5061	151	23	enet	0.03123	7.97e-14	-2.01142	4.43e-02	0.000	0.048	0.000	0.952	0.000
ZNF552-out.wgt.RDat	/u/home/t/tboltz/project-ophoff/rna_whole_blood/cts_TWAS_latest/NK_Cells_Resting_weights2//ZNF552-out.wgt.RDat	ZNF552	19	58315210	58326281	0.02120	rs9749085	-10.18	rs9749314	0.012545	5.09	-3.1971	234	19	enet	0.01143	4.95e-06	-2.66197	7.77e-03	0.000	0.000	0.070	0.925	0.005
ZNF554-out.wgt.RDat	/u/home/t/tboltz/project-ophoff/rna_whole_blood/cts_TWAS_latest/NK_Cells_Resting_weights2//ZNF554-out.wgt.RDat	ZNF554	19	2819867	2836733	0.03527	rs3752174	-2.86	rs759072	0.022391	6.33	-0.2230	80	2	lasso	0.02142	5.73e-10	-0.27606	7.82e-01	NA	NA	NA	NA	NA
ZNF557-out.wgt.RDat	/u/home/t/tboltz/project-ophoff/rna_whole_blood/cts_TWAS_latest/NK_Cells_Resting_weights2//ZNF557-out.wgt.RDat	ZNF557	19	7069715	7087979	0.02737	rs1366234	6.22	rs1466715	0.010567	-4.57	-2.5118	127	6	lasso	0.01138	5.20e-06	2.74660	6.02e-03	0.001	0.001	0.492	0.492	0.014
ZNF558-out.wgt.RDat	/u/home/t/tboltz/project-ophoff/rna_whole_blood/cts_TWAS_latest/NK_Cells_Resting_weights2//ZNF558-out.wgt.RDat	ZNF558	19	8916847	8942990	0.03482	rs2967614	-7.06	rs3752140	0.010130	4.47	-0.9567	169	169	blup	0.01323	9.62e-07	-2.19203	2.84e-02	0.000	0.000	0.646	0.329	0.024
ZNF559-out.wgt.RDat	/u/home/t/tboltz/project-ophoff/rna_whole_blood/cts_TWAS_latest/NK_Cells_Resting_weights2//ZNF559-out.wgt.RDat	ZNF559	19	9434449	9461838	0.02380	rs10407111	-3.94	rs10745023	0.021722	-6.36	1.6480	176	9	enet	0.02235	2.49e-10	-2.34945	1.88e-02	0.000	0.962	0.000	0.017	0.021
ZNF568-out.wgt.RDat	/u/home/t/tboltz/project-ophoff/rna_whole_blood/cts_TWAS_latest/NK_Cells_Resting_weights2//ZNF568-out.wgt.RDat	ZNF568	19	37407232	37488834	0.01642	rs826972	-2.88	rs1644666	0.016259	-6.06	0.5350	187	11	enet	0.01267	1.60e-06	-0.20167	8.40e-01	NA	NA	NA	NA	NA
ZNF581-out.wgt.RDat	/u/home/t/tboltz/project-ophoff/rna_whole_blood/cts_TWAS_latest/NK_Cells_Resting_weights2//ZNF581-out.wgt.RDat	ZNF581	19	56146826	56156989	0.02397	rs11672710	3.12	rs2112799	0.026110	7.09	-0.1233	125	2	lasso	0.02257	2.02e-10	-0.08796	9.30e-01	NA	NA	NA	NA	NA
ZNF584-out.wgt.RDat	/u/home/t/tboltz/project-ophoff/rna_whole_blood/cts_TWAS_latest/NK_Cells_Resting_weights2//ZNF584-out.wgt.RDat	ZNF584	19	58912872	58929694	0.02773	rs7910	5.77	rs11670871	0.021877	-7.02	0.4458	123	9	enet	0.02235	2.48e-10	-0.14504	8.85e-01	NA	NA	NA	NA	NA
ZNF585B-out.wgt.RDat	/u/home/t/tboltz/project-ophoff/rna_whole_blood/cts_TWAS_latest/NK_Cells_Resting_weights2//ZNF585B-out.wgt.RDat	ZNF585B	19	37672482	37709055	0.01451	rs826972	-2.88	rs10419174	0.010553	-5.57	-1.9728	142	142	blup	0.01444	3.19e-07	2.43040	1.51e-02	0.003	0.988	0.000	0.001	0.008
ZNF586-out.wgt.RDat	/u/home/t/tboltz/project-ophoff/rna_whole_blood/cts_TWAS_latest/NK_Cells_Resting_weights2//ZNF586-out.wgt.RDat	ZNF586	19	58281024	58331307	0.04796	rs9749085	-10.18	rs2303756	0.015102	7.05	0.0124	239	4	lasso	0.03255	2.40e-14	1.62716	1.04e-01	NA	NA	NA	NA	NA
ZNF587-out.wgt.RDat	/u/home/t/tboltz/project-ophoff/rna_whole_blood/cts_TWAS_latest/NK_Cells_Resting_weights2//ZNF587-out.wgt.RDat	ZNF587	19	58361228	58376485	0.04714	rs9749085	-10.18	rs2285615	0.024537	-6.77	-3.2317	232	232	blup	0.03130	7.49e-14	0.94089	3.47e-01	NA	NA	NA	NA	NA
ZNF600-out.wgt.RDat	/u/home/t/tboltz/project-ophoff/rna_whole_blood/cts_TWAS_latest/NK_Cells_Resting_weights2//ZNF600-out.wgt.RDat	ZNF600	19	53253196	53290060	0.08178	rs4801931	6.11	rs7507442	0.032986	-7.71	-1.2485	116	23	enet	0.04603	1.11e-19	-1.89431	5.82e-02	NA	NA	NA	NA	NA
ZNF606-out.wgt.RDat	/u/home/t/tboltz/project-ophoff/rna_whole_blood/cts_TWAS_latest/NK_Cells_Resting_weights2//ZNF606-out.wgt.RDat	ZNF606	19	58488422	58514717	0.02130	rs9749085	-10.18	rs9304809	0.009795	-5.28	-0.5201	220	17	enet	0.01772	1.64e-08	2.27790	2.27e-02	0.000	0.000	0.036	0.944	0.021
ZNF607-out.wgt.RDat	/u/home/t/tboltz/project-ophoff/rna_whole_blood/cts_TWAS_latest/NK_Cells_Resting_weights2//ZNF607-out.wgt.RDat	ZNF607	19	38187273	38210662	0.02145	rs4452075	-1.58	rs320891	0.003822	-4.48	-0.5642	121	121	blup	0.00606	6.93e-04	0.61489	5.39e-01	NA	NA	NA	NA	NA
ZNF613-out.wgt.RDat	/u/home/t/tboltz/project-ophoff/rna_whole_blood/cts_TWAS_latest/NK_Cells_Resting_weights2//ZNF613-out.wgt.RDat	ZNF613	19	52430401	52452012	0.02375	rs16982907	6.06	rs8101184	0.017929	5.70	-0.1099	228	2	lasso	0.01939	3.61e-09	-0.74922	4.54e-01	NA	NA	NA	NA	NA
ZNF626-out.wgt.RDat	/u/home/t/tboltz/project-ophoff/rna_whole_blood/cts_TWAS_latest/NK_Cells_Resting_weights2//ZNF626-out.wgt.RDat	ZNF626	19	20802746	20844402	0.08393	rs2081051	2.95	rs7254995	0.015481	5.84	1.0730	85	33	enet	0.03905	6.52e-17	1.88104	6.00e-02	NA	NA	NA	NA	NA
ZNF667-out.wgt.RDat	/u/home/t/tboltz/project-ophoff/rna_whole_blood/cts_TWAS_latest/NK_Cells_Resting_weights2//ZNF667-out.wgt.RDat	ZNF667	19	56950695	56989434	0.01874	rs10412218	3.03	rs10412218	0.014118	-5.51	3.0310	134	9	enet	0.00954	2.78e-05	-2.50063	1.24e-02	0.008	0.911	0.000	0.000	0.081
ZNF66-out.wgt.RDat	/u/home/t/tboltz/project-ophoff/rna_whole_blood/cts_TWAS_latest/NK_Cells_Resting_weights2//ZNF66-out.wgt.RDat	ZNF66	19	20959111	20992801	0.24524	rs2081051	2.95	rs10407397	0.133381	-15.24	-0.5985	94	37	enet	0.18472	6.32e-79	2.31422	2.07e-02	0.000	0.998	0.000	0.001	0.001
ZNF677-out.wgt.RDat	/u/home/t/tboltz/project-ophoff/rna_whole_blood/cts_TWAS_latest/NK_Cells_Resting_weights2//ZNF677-out.wgt.RDat	ZNF677	19	53738635	53758151	0.06288	rs7253411	5.74	rs10407424	0.027089	-7.04	0.6798	87	5	lasso	0.04008	2.55e-17	0.10337	9.18e-01	NA	NA	NA	NA	NA
ZNF682-out.wgt.RDat	/u/home/t/tboltz/project-ophoff/rna_whole_blood/cts_TWAS_latest/NK_Cells_Resting_weights2//ZNF682-out.wgt.RDat	ZNF682	19	20107868	20150314	0.02035	rs16996148	-7.24	rs11085307	0.014900	5.67	0.7904	106	19	enet	0.01412	4.29e-07	2.98725	2.81e-03	0.000	0.000	0.005	0.994	0.000
ZNF69-out.wgt.RDat	/u/home/t/tboltz/project-ophoff/rna_whole_blood/cts_TWAS_latest/NK_Cells_Resting_weights2//ZNF69-out.wgt.RDat	ZNF69	19	11998598	12025144	0.04417	rs2545819	-3.86	rs7248526	0.010960	-5.88	-0.0993	138	138	blup	0.01584	8.98e-08	0.38173	7.03e-01	NA	NA	NA	NA	NA
ZNF701-out.wgt.RDat	/u/home/t/tboltz/project-ophoff/rna_whole_blood/cts_TWAS_latest/NK_Cells_Resting_weights2//ZNF701-out.wgt.RDat	ZNF701	19	53058711	53090427	0.15656	rs4801931	6.11	rs12327640	0.033575	-8.52	0.0061	127	7	lasso	0.09509	1.20e-39	1.23912	2.15e-01	NA	NA	NA	NA	NA
ZNF708-out.wgt.RDat	/u/home/t/tboltz/project-ophoff/rna_whole_blood/cts_TWAS_latest/NK_Cells_Resting_weights2//ZNF708-out.wgt.RDat	ZNF708	19	21473963	21512227	0.16439	rs2081051	2.95	rs1781867	0.075566	11.57	-0.1717	130	25	enet	0.16818	2.28e-71	-0.36936	7.12e-01	NA	NA	NA	NA	NA
ZNF714-out.wgt.RDat	/u/home/t/tboltz/project-ophoff/rna_whole_blood/cts_TWAS_latest/NK_Cells_Resting_weights2//ZNF714-out.wgt.RDat	ZNF714	19	21264966	21308073	0.01318	rs2081051	2.95	rs8112216	0.013556	5.42	0.9888	113	113	blup	0.01280	1.42e-06	0.42181	6.73e-01	NA	NA	NA	NA	NA
ZNF71-out.wgt.RDat	/u/home/t/tboltz/project-ophoff/rna_whole_blood/cts_TWAS_latest/NK_Cells_Resting_weights2//ZNF71-out.wgt.RDat	ZNF71	19	57106633	57137849	0.00931	rs10412218	3.03	rs10412218	0.005448	-4.61	3.0310	123	6	enet	0.00540	1.30e-03	-2.47325	1.34e-02	0.340	0.622	0.000	0.000	0.037
ZNF737-out.wgt.RDat	/u/home/t/tboltz/project-ophoff/rna_whole_blood/cts_TWAS_latest/NK_Cells_Resting_weights2//ZNF737-out.wgt.RDat	ZNF737	19	20718632	20748615	0.21555	rs2081051	2.95	rs10413625	0.028192	7.52	-0.3360	77	5	lasso	0.08461	2.66e-35	0.26139	7.94e-01	NA	NA	NA	NA	NA
ZNF738-out.wgt.RDat	/u/home/t/tboltz/project-ophoff/rna_whole_blood/cts_TWAS_latest/NK_Cells_Resting_weights2//ZNF738-out.wgt.RDat	ZNF738	19	21541733	21562104	0.13934	rs2081051	2.95	rs4808279	0.006599	4.95	-0.4360	138	30	enet	0.04380	8.57e-19	-0.16105	8.72e-01	NA	NA	NA	NA	NA
ZNF761-out.wgt.RDat	/u/home/t/tboltz/project-ophoff/rna_whole_blood/cts_TWAS_latest/NK_Cells_Resting_weights2//ZNF761-out.wgt.RDat	ZNF761	19	53948255	53961515	0.01755	rs7253832	3.33	rs2708803	0.014477	-5.65	1.5148	83	2	lasso	0.01134	5.36e-06	-1.51694	1.29e-01	NA	NA	NA	NA	NA
ZNF763-out.wgt.RDat	/u/home/t/tboltz/project-ophoff/rna_whole_blood/cts_TWAS_latest/NK_Cells_Resting_weights2//ZNF763-out.wgt.RDat	ZNF763	19	12075853	12091432	0.03967	rs2545819	-3.86	rs4081726	0.056154	-10.14	-0.6699	149	4	lasso	0.05567	1.56e-23	0.67325	5.01e-01	NA	NA	NA	NA	NA
ZNF772-out.wgt.RDat	/u/home/t/tboltz/project-ophoff/rna_whole_blood/cts_TWAS_latest/NK_Cells_Resting_weights2//ZNF772-out.wgt.RDat	ZNF772	19	57978032	57988938	0.09911	rs9749085	-10.18	rs10405925	0.084891	-13.29	-4.4434	216	9	lasso	0.13254	1.41e-55	4.23585	2.28e-05	0.000	0.000	0.000	1.000	0.000
ZNF773-out.wgt.RDat	/u/home/t/tboltz/project-ophoff/rna_whole_blood/cts_TWAS_latest/NK_Cells_Resting_weights2//ZNF773-out.wgt.RDat	ZNF773	19	58011284	58029772	0.03740	rs9749085	-10.18	rs12980664	0.034805	-8.53	-5.3638	217	5	lasso	0.03815	1.48e-16	5.33536	9.54e-08	0.000	0.000	0.000	1.000	0.000
ZNF780A-out.wgt.RDat	/u/home/t/tboltz/project-ophoff/rna_whole_blood/cts_TWAS_latest/NK_Cells_Resting_weights2//ZNF780A-out.wgt.RDat	ZNF780A	19	40575060	40596845	0.02672	rs9304588	-3.82	rs337799	0.024174	6.60	-2.0491	138	3	lasso	0.02531	1.70e-11	-2.49932	1.24e-02	0.000	0.981	0.000	0.011	0.008
ZNF790-out.wgt.RDat	/u/home/t/tboltz/project-ophoff/rna_whole_blood/cts_TWAS_latest/NK_Cells_Resting_weights2//ZNF790-out.wgt.RDat	ZNF790	19	37308331	37341689	0.03418	rs826972	-2.88	rs2385797	0.018235	5.98	-1.2608	174	174	blup	0.01393	5.08e-07	-0.49251	6.22e-01	NA	NA	NA	NA	NA
ZNF793-out.wgt.RDat	/u/home/t/tboltz/project-ophoff/rna_whole_blood/cts_TWAS_latest/NK_Cells_Resting_weights2//ZNF793-out.wgt.RDat	ZNF793	19	37997842	38039664	0.04127	rs7246473	-2.04	rs2891699	0.058350	10.21	-1.2965	133	4	lasso	0.05762	2.58e-24	-1.38660	1.66e-01	NA	NA	NA	NA	NA
ZNF805-out.wgt.RDat	/u/home/t/tboltz/project-ophoff/rna_whole_blood/cts_TWAS_latest/NK_Cells_Resting_weights2//ZNF805-out.wgt.RDat	ZNF805	19	57752001	57774096	0.03936	rs9749085	-10.18	rs10418480	0.025987	7.00	1.6048	200	4	lasso	0.02349	8.82e-11	1.62538	1.04e-01	NA	NA	NA	NA	NA
ZNF814-out.wgt.RDat	/u/home/t/tboltz/project-ophoff/rna_whole_blood/cts_TWAS_latest/NK_Cells_Resting_weights2//ZNF814-out.wgt.RDat	ZNF814	19	58360100	58400442	0.03373	rs9749085	-10.18	rs9749314	0.022853	-6.88	-3.1971	237	4	lasso	0.02018	1.76e-09	3.07046	2.14e-03	0.000	0.000	0.000	1.000	0.000
ZNF835-out.wgt.RDat	/u/home/t/tboltz/project-ophoff/rna_whole_blood/cts_TWAS_latest/NK_Cells_Resting_weights2//ZNF835-out.wgt.RDat	ZNF835	19	57173349	57183151	0.04352	rs10412218	3.03	rs4239476	0.015881	-7.07	2.9015	125	9	enet	0.03876	8.53e-17	-1.81943	6.88e-02	NA	NA	NA	NA	NA
ZNF83-out.wgt.RDat	/u/home/t/tboltz/project-ophoff/rna_whole_blood/cts_TWAS_latest/NK_Cells_Resting_weights2//ZNF83-out.wgt.RDat	ZNF83	19	53097314	53193749	0.17369	rs4801931	6.11	rs10401904	0.102335	-13.35	-0.1097	144	34	enet	0.12836	9.13e-54	1.12351	2.61e-01	NA	NA	NA	NA	NA
ZNF85-out.wgt.RDat	/u/home/t/tboltz/project-ophoff/rna_whole_blood/cts_TWAS_latest/NK_Cells_Resting_weights2//ZNF85-out.wgt.RDat	ZNF85	19	21106029	21133503	0.03146	rs2081051	2.95	rs8106633	0.015276	5.53	-1.6585	99	99	blup	0.01378	5.83e-07	-0.59057	5.55e-01	NA	NA	NA	NA	NA
ZNF875-out.wgt.RDat	/u/home/t/tboltz/project-ophoff/rna_whole_blood/cts_TWAS_latest/NK_Cells_Resting_weights2//ZNF875-out.wgt.RDat	ZNF875	19	37803740	37860267	0.04614	rs10411931	-2.76	rs12462708	0.043678	-8.87	1.2024	155	4	lasso	0.04005	2.62e-17	-1.10523	2.69e-01	NA	NA	NA	NA	NA
ZNF8-out.wgt.RDat	/u/home/t/tboltz/project-ophoff/rna_whole_blood/cts_TWAS_latest/NK_Cells_Resting_weights2//ZNF8-out.wgt.RDat	ZNF8	19	58790322	58814157	0.05173	rs7910	5.77	rs11666156	0.037057	8.31	0.2382	138	7	lasso	0.03887	7.68e-17	0.55679	5.78e-01	NA	NA	NA	NA	NA
ZNF90-out.wgt.RDat	/u/home/t/tboltz/project-ophoff/rna_whole_blood/cts_TWAS_latest/NK_Cells_Resting_weights2//ZNF90-out.wgt.RDat	ZNF90	19	20188804	20237885	0.02872	rs12610185	-7.21	rs11085307	0.024219	6.85	0.7904	105	105	blup	0.02775	1.87e-12	1.16245	2.45e-01	NA	NA	NA	NA	NA
ZNF91-out.wgt.RDat	/u/home/t/tboltz/project-ophoff/rna_whole_blood/cts_TWAS_latest/NK_Cells_Resting_weights2//ZNF91-out.wgt.RDat	ZNF91	19	23487794	23578273	0.07038	rs11670289	2.38	rs8101097	0.092684	12.71	0.4208	60	8	lasso	0.11152	1.48e-46	0.88314	3.77e-01	NA	NA	NA	NA	NA
ZSCAN18-out.wgt.RDat	/u/home/t/tboltz/project-ophoff/rna_whole_blood/cts_TWAS_latest/NK_Cells_Resting_weights2//ZSCAN18-out.wgt.RDat	ZSCAN18	19	58595206	58629794	0.04899	rs9749085	-10.18	rs2052735	0.020716	-6.41	1.7155	204	204	blup	0.02692	3.97e-12	0.11697	9.07e-01	NA	NA	NA	NA	NA
PANEL	FILE	ID	CHR	P0	P1	HSQ	BEST.GWAS.ID	BEST.GWAS.Z	EQTL.ID	EQTL.R2	EQTL.Z	EQTL.GWAS.Z	NSNP	NWGT	MODEL	MODELCV.R2	MODELCV.PV	TWAS.Z	TWAS.P	COLOC.PP0	COLOC.PP1	COLOC.PP2	COLOC.PP3	COLOC.PP4
A3GALT2-out.wgt.RDat	/u/home/t/tboltz/project-ophoff/rna_whole_blood/cts_TWAS_latest/NK_Cells_Resting_weights2//A3GALT2-out.wgt.RDat	A3GALT2	1	3.38e+07	3.38e+07	0.03672	rs4233201	-3.88	rs12751707	0.019431	6.18	0.6239	87	87	blup	0.02548	1.46e-11	0.2359	8.14e-01	NA	NA	NA	NA	NA
ABCD3-out.wgt.RDat	/u/home/t/tboltz/project-ophoff/rna_whole_blood/cts_TWAS_latest/NK_Cells_Resting_weights2//ABCD3-out.wgt.RDat	ABCD3	1	9.49e+07	9.50e+07	0.02824	rs7525706	-2.94	rs4148056	0.029380	7.29	-2.7218	201	6	enet	0.02613	8.13e-12	-2.7931	5.22e-03	0.000	0.960	0.000	0.001	0.039
ACADM-out.wgt.RDat	/u/home/t/tboltz/project-ophoff/rna_whole_blood/cts_TWAS_latest/NK_Cells_Resting_weights2//ACADM-out.wgt.RDat	ACADM	1	7.62e+07	7.63e+07	0.01775	rs1689271	-2.25	rs7519526	0.012171	4.85	1.0319	276	5	lasso	0.01505	1.85e-07	1.8803	6.01e-02	NA	NA	NA	NA	NA
ACP6-out.wgt.RDat	/u/home/t/tboltz/project-ophoff/rna_whole_blood/cts_TWAS_latest/NK_Cells_Resting_weights2//ACP6-out.wgt.RDat	ACP6	1	1.47e+08	1.47e+08	0.10948	rs1043806	2.29	rs12119079	0.047946	-9.24	-0.7054	207	21	enet	0.04976	3.61e-21	0.2700	7.87e-01	NA	NA	NA	NA	NA
ADAM15-out.wgt.RDat	/u/home/t/tboltz/project-ophoff/rna_whole_blood/cts_TWAS_latest/NK_Cells_Resting_weights2//ADAM15-out.wgt.RDat	ADAM15	1	1.55e+08	1.55e+08	0.10531	rs1052176	8.90	rs35902694	0.036896	8.96	-3.4330	112	7	lasso	0.07251	2.44e-30	-5.8869	3.94e-09	0.000	0.000	0.000	1.000	0.000
ADAMTSL4-out.wgt.RDat	/u/home/t/tboltz/project-ophoff/rna_whole_blood/cts_TWAS_latest/NK_Cells_Resting_weights2//ADAMTSL4-out.wgt.RDat	ADAMTSL4	1	1.51e+08	1.51e+08	0.08321	rs7512552	6.85	rs11204737	0.005016	-4.58	-0.9565	79	13	enet	0.02836	1.08e-12	3.5490	3.87e-04	0.000	0.000	0.457	0.526	0.017
ADIPOR1-out.wgt.RDat	/u/home/t/tboltz/project-ophoff/rna_whole_blood/cts_TWAS_latest/NK_Cells_Resting_weights2//ADIPOR1-out.wgt.RDat	ADIPOR1	1	2.03e+08	2.03e+08	0.03236	rs12136280	-9.86	rs2275737	0.024409	-7.20	-0.6221	146	4	lasso	0.03149	6.32e-14	1.3922	1.64e-01	NA	NA	NA	NA	NA
ADORA1-out.wgt.RDat	/u/home/t/tboltz/project-ophoff/rna_whole_blood/cts_TWAS_latest/NK_Cells_Resting_weights2//ADORA1-out.wgt.RDat	ADORA1	1	2.03e+08	2.03e+08	0.03970	rs12136280	-9.86	rs6701725	0.024929	-6.88	-0.7962	150	3	lasso	0.03364	8.99e-15	0.7842	4.33e-01	NA	NA	NA	NA	NA
ADSS2-out.wgt.RDat	/u/home/t/tboltz/project-ophoff/rna_whole_blood/cts_TWAS_latest/NK_Cells_Resting_weights2//ADSS2-out.wgt.RDat	ADSS2	1	2.45e+08	2.45e+08	0.04701	rs3127464	2.64	rs6659174	0.025123	-6.79	0.6059	120	4	lasso	0.04066	1.50e-17	0.1253	9.00e-01	NA	NA	NA	NA	NA
AHCTF1-out.wgt.RDat	/u/home/t/tboltz/project-ophoff/rna_whole_blood/cts_TWAS_latest/NK_Cells_Resting_weights2//AHCTF1-out.wgt.RDat	AHCTF1	1	2.47e+08	2.47e+08	0.03963	rs4925786	3.65	rs12066507	0.006389	-4.51	1.2560	169	38	enet	0.02869	8.00e-13	0.1089	9.13e-01	NA	NA	NA	NA	NA
AK5-out.wgt.RDat	/u/home/t/tboltz/project-ophoff/rna_whole_blood/cts_TWAS_latest/NK_Cells_Resting_weights2//AK5-out.wgt.RDat	AK5	1	7.77e+07	7.80e+07	0.07112	rs4130548	5.62	rs6658302	0.024090	6.63	-0.1345	172	22	enet	0.04153	6.81e-18	0.0886	9.29e-01	NA	NA	NA	NA	NA
ALPL-out.wgt.RDat	/u/home/t/tboltz/project-ophoff/rna_whole_blood/cts_TWAS_latest/NK_Cells_Resting_weights2//ALPL-out.wgt.RDat	ALPL	1	2.18e+07	2.19e+07	0.02631	rs7521711	-5.35	rs885813	0.013631	5.02	1.2039	127	15	enet	0.01590	8.49e-08	-0.6163	5.38e-01	NA	NA	NA	NA	NA
AMIGO1-out.wgt.RDat	/u/home/t/tboltz/project-ophoff/rna_whole_blood/cts_TWAS_latest/NK_Cells_Resting_weights2//AMIGO1-out.wgt.RDat	AMIGO1	1	1.10e+08	1.10e+08	0.04263	rs1434285	3.94	rs2301230	0.031353	7.57	0.5383	118	3	lasso	0.03099	9.92e-14	0.7840	4.33e-01	NA	NA	NA	NA	NA
ANGEL2-out.wgt.RDat	/u/home/t/tboltz/project-ophoff/rna_whole_blood/cts_TWAS_latest/NK_Cells_Resting_weights2//ANGEL2-out.wgt.RDat	ANGEL2	1	2.13e+08	2.13e+08	0.05963	rs1388032	-3.10	rs2817978	0.030974	7.48	0.1410	145	5	lasso	0.03779	2.06e-16	0.7916	4.29e-01	NA	NA	NA	NA	NA
ANKRD35-out.wgt.RDat	/u/home/t/tboltz/project-ophoff/rna_whole_blood/cts_TWAS_latest/NK_Cells_Resting_weights2//ANKRD35-out.wgt.RDat	ANKRD35	1	1.46e+08	1.46e+08	0.16043	rs10797649	-3.57	rs6670984	0.089125	-12.47	-1.5693	19	1	lasso	0.08881	4.92e-37	1.5693	1.17e-01	NA	NA	NA	NA	NA
AQP10-out.wgt.RDat	/u/home/t/tboltz/project-ophoff/rna_whole_blood/cts_TWAS_latest/NK_Cells_Resting_weights2//AQP10-out.wgt.RDat	AQP10	1	1.54e+08	1.54e+08	0.03013	rs6672010	-7.41	rs6702754	0.014116	5.27	-7.4081	116	3	lasso	0.01827	9.97e-09	-6.7886	1.13e-11	0.000	0.000	0.000	0.002	0.998
ARHGEF19-out.wgt.RDat	/u/home/t/tboltz/project-ophoff/rna_whole_blood/cts_TWAS_latest/NK_Cells_Resting_weights2//ARHGEF19-out.wgt.RDat	ARHGEF19	1	1.65e+07	1.65e+07	0.06622	rs11260930	-4.26	rs12740413	0.008550	5.81	3.4833	182	29	enet	0.03107	9.25e-14	3.5596	3.71e-04	0.001	0.918	0.000	0.011	0.070
ARNT-out.wgt.RDat	/u/home/t/tboltz/project-ophoff/rna_whole_blood/cts_TWAS_latest/NK_Cells_Resting_weights2//ARNT-out.wgt.RDat	ARNT	1	1.51e+08	1.51e+08	0.02873	rs7513205	6.12	rs12125650	0.012222	5.01	-1.1203	113	113	blup	0.01904	4.95e-09	-4.0199	5.82e-05	0.000	0.003	0.110	0.884	0.004
ARPC5-out.wgt.RDat	/u/home/t/tboltz/project-ophoff/rna_whole_blood/cts_TWAS_latest/NK_Cells_Resting_weights2//ARPC5-out.wgt.RDat	ARPC5	1	1.84e+08	1.84e+08	0.25436	rs566625	2.95	rs2254972	0.273879	21.81	-1.0385	199	5	lasso	0.29131	1.35e-131	-1.7421	8.15e-02	NA	NA	NA	NA	NA
ATAD3B-out.wgt.RDat	/u/home/t/tboltz/project-ophoff/rna_whole_blood/cts_TWAS_latest/NK_Cells_Resting_weights2//ATAD3B-out.wgt.RDat	ATAD3B	1	1.41e+06	1.43e+06	0.10164	rs2477777	3.50	rs7524470	0.001063	-3.51	1.0658	47	17	enet	0.02851	9.41e-13	-1.4324	1.52e-01	NA	NA	NA	NA	NA
ATF6-out.wgt.RDat	/u/home/t/tboltz/project-ophoff/rna_whole_blood/cts_TWAS_latest/NK_Cells_Resting_weights2//ATF6-out.wgt.RDat	ATF6	1	1.62e+08	1.62e+08	0.05624	rs3927640	4.80	rs1394070	0.030357	-7.49	-1.5611	307	4	lasso	0.03962	3.90e-17	0.8348	4.04e-01	NA	NA	NA	NA	NA
ATP1B1-out.wgt.RDat	/u/home/t/tboltz/project-ophoff/rna_whole_blood/cts_TWAS_latest/NK_Cells_Resting_weights2//ATP1B1-out.wgt.RDat	ATP1B1	1	1.69e+08	1.69e+08	0.05085	rs11590043	-2.49	rs10919071	0.021936	6.44	-1.7329	258	14	enet	0.03223	3.23e-14	-0.7700	4.41e-01	NA	NA	NA	NA	NA
ATP2B4-out.wgt.RDat	/u/home/t/tboltz/project-ophoff/rna_whole_blood/cts_TWAS_latest/NK_Cells_Resting_weights2//ATP2B4-out.wgt.RDat	ATP2B4	1	2.04e+08	2.04e+08	0.01321	rs6660778	-12.84	rs4951130	0.009163	-4.27	0.3293	131	3	lasso	0.00524	1.50e-03	1.5484	1.22e-01	NA	NA	NA	NA	NA
ATP6V0B-out.wgt.RDat	/u/home/t/tboltz/project-ophoff/rna_whole_blood/cts_TWAS_latest/NK_Cells_Resting_weights2//ATP6V0B-out.wgt.RDat	ATP6V0B	1	4.44e+07	4.44e+07	0.01409	rs4221	2.34	rs2486008	0.017251	5.55	-1.0762	133	8	enet	0.01639	5.44e-08	-0.1321	8.95e-01	NA	NA	NA	NA	NA
ATP8B2-out.wgt.RDat	/u/home/t/tboltz/project-ophoff/rna_whole_blood/cts_TWAS_latest/NK_Cells_Resting_weights2//ATP8B2-out.wgt.RDat	ATP8B2	1	1.54e+08	1.54e+08	0.01644	rs6672010	-7.41	rs11586379	0.012575	5.12	-3.6513	119	4	enet	0.01151	4.59e-06	-4.3954	1.11e-05	0.000	0.000	0.137	0.833	0.030
B3GALNT2-out.wgt.RDat	/u/home/t/tboltz/project-ophoff/rna_whole_blood/cts_TWAS_latest/NK_Cells_Resting_weights2//B3GALNT2-out.wgt.RDat	B3GALNT2	1	2.36e+08	2.36e+08	0.09830	rs11587587	-2.83	rs704716	0.169721	-17.18	-2.5293	78	18	enet	0.16945	6.08e-72	2.7278	6.38e-03	0.000	0.973	0.000	0.001	0.026
B3GALT6-out.wgt.RDat	/u/home/t/tboltz/project-ophoff/rna_whole_blood/cts_TWAS_latest/NK_Cells_Resting_weights2//B3GALT6-out.wgt.RDat	B3GALT6	1	1.17e+06	1.17e+06	0.02907	rs2477777	3.50	rs3813199	0.041464	-8.70	-1.9913	32	4	enet	0.04168	5.95e-18	1.9696	4.89e-02	0.000	0.991	0.000	0.002	0.007
BATF3-out.wgt.RDat	/u/home/t/tboltz/project-ophoff/rna_whole_blood/cts_TWAS_latest/NK_Cells_Resting_weights2//BATF3-out.wgt.RDat	BATF3	1	2.13e+08	2.13e+08	0.01868	rs951623	7.61	rs11800642	0.008141	-4.61	1.4310	183	31	enet	0.00438	3.39e-03	0.5020	6.16e-01	NA	NA	NA	NA	NA
BCL2L15-out.wgt.RDat	/u/home/t/tboltz/project-ophoff/rna_whole_blood/cts_TWAS_latest/NK_Cells_Resting_weights2//BCL2L15-out.wgt.RDat	BCL2L15	1	1.14e+08	1.14e+08	0.01379	rs11811771	4.53	rs1746860	0.013097	-5.15	3.4342	136	2	lasso	0.00973	2.33e-05	-3.4169	6.33e-04	0.052	0.657	0.002	0.027	0.262
BNIPL-out.wgt.RDat	/u/home/t/tboltz/project-ophoff/rna_whole_blood/cts_TWAS_latest/NK_Cells_Resting_weights2//BNIPL-out.wgt.RDat	BNIPL	1	1.51e+08	1.51e+08	0.01009	rs3738480	-3.45	rs7532312	0.007029	4.21	-1.8878	132	1	lasso	0.00257	1.96e-02	-1.8878	5.91e-02	NA	NA	NA	NA	NA
BTG2-out.wgt.RDat	/u/home/t/tboltz/project-ophoff/rna_whole_blood/cts_TWAS_latest/NK_Cells_Resting_weights2//BTG2-out.wgt.RDat	BTG2	1	2.03e+08	2.03e+08	0.06381	rs6660778	-12.84	rs4543864	0.058669	-10.15	6.3366	133	2	lasso	0.05723	3.69e-24	-6.5182	7.12e-11	0.000	0.000	0.000	1.000	0.000
C1orf105-out.wgt.RDat	/u/home/t/tboltz/project-ophoff/rna_whole_blood/cts_TWAS_latest/NK_Cells_Resting_weights2//C1orf105-out.wgt.RDat	C1orf105	1	1.72e+08	1.72e+08	0.01818	rs2901656	14.08	rs2269615	0.008056	5.43	-13.9852	164	4	enet	0.00737	2.06e-04	-15.1746	5.21e-52	0.000	0.000	0.000	0.002	0.998
C1orf109-out.wgt.RDat	/u/home/t/tboltz/project-ophoff/rna_whole_blood/cts_TWAS_latest/NK_Cells_Resting_weights2//C1orf109-out.wgt.RDat	C1orf109	1	3.81e+07	3.82e+07	0.04560	rs2492301	-9.21	rs3762352	0.040974	8.68	-0.0749	137	3	lasso	0.03994	2.91e-17	-0.0606	9.52e-01	NA	NA	NA	NA	NA
C1orf112-out.wgt.RDat	/u/home/t/tboltz/project-ophoff/rna_whole_blood/cts_TWAS_latest/NK_Cells_Resting_weights2//C1orf112-out.wgt.RDat	C1orf112	1	1.70e+08	1.70e+08	0.01975	rs3917423	-2.90	rs11577641	0.008664	4.80	-1.1699	352	15	enet	0.01216	2.53e-06	-0.3719	7.10e-01	NA	NA	NA	NA	NA
C1orf115-out.wgt.RDat	/u/home/t/tboltz/project-ophoff/rna_whole_blood/cts_TWAS_latest/NK_Cells_Resting_weights2//C1orf115-out.wgt.RDat	C1orf115	1	2.21e+08	2.21e+08	0.17532	rs12073837	-4.51	rs437078	0.070724	11.16	-0.0477	164	11	lasso	0.10450	1.38e-43	0.6554	5.12e-01	NA	NA	NA	NA	NA
C1orf87-out.wgt.RDat	/u/home/t/tboltz/project-ophoff/rna_whole_blood/cts_TWAS_latest/NK_Cells_Resting_weights2//C1orf87-out.wgt.RDat	C1orf87	1	6.05e+07	6.05e+07	0.18158	rs1462935	-3.39	rs1381888	0.055973	9.94	2.0684	164	37	enet	0.06677	5.21e-28	2.0460	4.08e-02	0.000	0.991	0.000	0.001	0.009
C1QA-out.wgt.RDat	/u/home/t/tboltz/project-ophoff/rna_whole_blood/cts_TWAS_latest/NK_Cells_Resting_weights2//C1QA-out.wgt.RDat	C1QA	1	2.30e+07	2.30e+07	0.14855	rs12568930	-9.36	rs10917268	0.094390	-12.83	0.0918	144	7	lasso	0.12464	3.68e-52	-0.9828	3.26e-01	NA	NA	NA	NA	NA
C1QB-out.wgt.RDat	/u/home/t/tboltz/project-ophoff/rna_whole_blood/cts_TWAS_latest/NK_Cells_Resting_weights2//C1QB-out.wgt.RDat	C1QB	1	2.30e+07	2.30e+07	0.13067	rs12568930	-9.36	rs294185	0.091368	12.68	-1.6087	151	7	lasso	0.10198	1.58e-42	-1.4049	1.60e-01	NA	NA	NA	NA	NA
C4BPA-out.wgt.RDat	/u/home/t/tboltz/project-ophoff/rna_whole_blood/cts_TWAS_latest/NK_Cells_Resting_weights2//C4BPA-out.wgt.RDat	C4BPA	1	2.07e+08	2.07e+08	0.38644	rs11120093	3.46	rs11120211	0.346339	24.50	0.5390	194	10	enet	0.34593	9.83e-162	0.7032	4.82e-01	NA	NA	NA	NA	NA
CA6-out.wgt.RDat	/u/home/t/tboltz/project-ophoff/rna_whole_blood/cts_TWAS_latest/NK_Cells_Resting_weights2//CA6-out.wgt.RDat	CA6	1	9.01e+06	9.04e+06	0.03367	rs12061974	2.82	rs4418632	0.007551	5.24	0.2196	96	14	enet	0.01782	1.49e-08	1.0208	3.07e-01	NA	NA	NA	NA	NA
CAPN2-out.wgt.RDat	/u/home/t/tboltz/project-ophoff/rna_whole_blood/cts_TWAS_latest/NK_Cells_Resting_weights2//CAPN2-out.wgt.RDat	CAPN2	1	2.24e+08	2.24e+08	0.04451	rs6692043	4.43	rs11261292	0.016855	-5.56	0.8295	142	3	lasso	0.01723	2.55e-08	-0.5861	5.58e-01	NA	NA	NA	NA	NA
CAPZB-out.wgt.RDat	/u/home/t/tboltz/project-ophoff/rna_whole_blood/cts_TWAS_latest/NK_Cells_Resting_weights2//CAPZB-out.wgt.RDat	CAPZB	1	1.97e+07	1.98e+07	0.01673	rs870482	-5.23	rs4912072	0.011525	-5.03	3.0776	260	16	enet	0.00971	2.39e-05	-2.4304	1.51e-02	0.026	0.223	0.076	0.641	0.034
CASP9-out.wgt.RDat	/u/home/t/tboltz/project-ophoff/rna_whole_blood/cts_TWAS_latest/NK_Cells_Resting_weights2//CASP9-out.wgt.RDat	CASP9	1	1.58e+07	1.59e+07	0.03092	rs6429774	2.88	rs2236215	0.016602	-6.41	-0.7656	260	23	enet	0.02723	2.99e-12	0.2802	7.79e-01	NA	NA	NA	NA	NA
CCDC163-out.wgt.RDat	/u/home/t/tboltz/project-ophoff/rna_whole_blood/cts_TWAS_latest/NK_Cells_Resting_weights2//CCDC163-out.wgt.RDat	CCDC163	1	4.60e+07	4.60e+07	0.09662	rs4073846	-7.78	rs4660864	0.160455	16.81	5.8968	140	5	lasso	0.15792	9.34e-67	5.9712	2.36e-09	0.000	0.000	0.000	0.999	0.001
CCDC24-out.wgt.RDat	/u/home/t/tboltz/project-ophoff/rna_whole_blood/cts_TWAS_latest/NK_Cells_Resting_weights2//CCDC24-out.wgt.RDat	CCDC24	1	4.45e+07	4.45e+07	0.03269	rs4221	2.34	rs7161	0.033491	8.08	1.4379	132	132	blup	0.03582	1.24e-15	0.5884	5.56e-01	NA	NA	NA	NA	NA
CCDC30-out.wgt.RDat	/u/home/t/tboltz/project-ophoff/rna_whole_blood/cts_TWAS_latest/NK_Cells_Resting_weights2//CCDC30-out.wgt.RDat	CCDC30	1	4.29e+07	4.31e+07	0.01833	rs710220	14.96	rs7529295	0.007434	-5.58	-1.3290	211	211	blup	0.01475	2.41e-07	1.3736	1.70e-01	NA	NA	NA	NA	NA
CCSAP-out.wgt.RDat	/u/home/t/tboltz/project-ophoff/rna_whole_blood/cts_TWAS_latest/NK_Cells_Resting_weights2//CCSAP-out.wgt.RDat	CCSAP	1	2.29e+08	2.29e+08	0.19872	rs241362	2.77	rs237802	0.281324	22.12	0.6246	146	4	lasso	0.28057	6.03e-126	0.6253	5.32e-01	NA	NA	NA	NA	NA
CCT3-out.wgt.RDat	/u/home/t/tboltz/project-ophoff/rna_whole_blood/cts_TWAS_latest/NK_Cells_Resting_weights2//CCT3-out.wgt.RDat	CCT3	1	1.56e+08	1.56e+08	0.04329	rs12145743	-6.50	rs3806408	0.045839	-9.22	3.1360	177	9	lasso	0.04429	5.44e-19	-3.1259	1.77e-03	0.000	0.000	0.000	1.000	0.000
CD101-out.wgt.RDat	/u/home/t/tboltz/project-ophoff/rna_whole_blood/cts_TWAS_latest/NK_Cells_Resting_weights2//CD101-out.wgt.RDat	CD101	1	1.18e+08	1.18e+08	0.16511	rs8254	2.88	rs10494192	0.016516	-6.09	2.7854	115	40	enet	0.06890	7.16e-29	-0.6022	5.47e-01	NA	NA	NA	NA	NA
CD164L2-out.wgt.RDat	/u/home/t/tboltz/project-ophoff/rna_whole_blood/cts_TWAS_latest/NK_Cells_Resting_weights2//CD164L2-out.wgt.RDat	CD164L2	1	2.77e+07	2.77e+07	0.01433	rs3766398	5.39	rs743043	0.018168	-5.98	0.6943	91	6	enet	0.01701	3.12e-08	-0.6823	4.95e-01	NA	NA	NA	NA	NA
CD1A-out.wgt.RDat	/u/home/t/tboltz/project-ophoff/rna_whole_blood/cts_TWAS_latest/NK_Cells_Resting_weights2//CD1A-out.wgt.RDat	CD1A	1	1.58e+08	1.58e+08	0.01014	rs2479868	21.70	rs10797007	0.002503	-3.66	0.3235	166	166	blup	0.00345	8.31e-03	0.0264	9.79e-01	NA	NA	NA	NA	NA
CD1E-out.wgt.RDat	/u/home/t/tboltz/project-ophoff/rna_whole_blood/cts_TWAS_latest/NK_Cells_Resting_weights2//CD1E-out.wgt.RDat	CD1E	1	1.58e+08	1.58e+08	0.03211	rs2479868	21.70	rs2188108	0.007826	-4.40	-7.7027	191	22	enet	0.01236	2.12e-06	8.7690	1.80e-18	0.000	0.000	0.396	0.595	0.009
CD244-out.wgt.RDat	/u/home/t/tboltz/project-ophoff/rna_whole_blood/cts_TWAS_latest/NK_Cells_Resting_weights2//CD244-out.wgt.RDat	CD244	1	1.61e+08	1.61e+08	0.02220	rs4233368	5.86	rs1333062	0.009057	4.94	0.6037	142	17	enet	0.01905	4.91e-09	0.2971	7.66e-01	NA	NA	NA	NA	NA
CD52-out.wgt.RDat	/u/home/t/tboltz/project-ophoff/rna_whole_blood/cts_TWAS_latest/NK_Cells_Resting_weights2//CD52-out.wgt.RDat	CD52	1	2.66e+07	2.66e+07	0.09553	rs17162190	3.60	rs3795684	0.071909	-11.80	0.7503	170	18	enet	0.09914	2.44e-41	-0.3256	7.45e-01	NA	NA	NA	NA	NA
CD55-out.wgt.RDat	/u/home/t/tboltz/project-ophoff/rna_whole_blood/cts_TWAS_latest/NK_Cells_Resting_weights2//CD55-out.wgt.RDat	CD55	1	2.07e+08	2.08e+08	0.23030	rs733177	-6.02	rs1507761	0.499840	-29.48	3.1183	191	29	enet	0.50609	3.35e-267	-2.9899	2.79e-03	0.000	0.003	0.000	0.997	0.000
CD58-out.wgt.RDat	/u/home/t/tboltz/project-ophoff/rna_whole_blood/cts_TWAS_latest/NK_Cells_Resting_weights2//CD58-out.wgt.RDat	CD58	1	1.17e+08	1.17e+08	0.01786	rs8254	2.88	rs2300747	0.014939	5.27	1.0830	150	1	lasso	0.01262	1.68e-06	1.0830	2.79e-01	NA	NA	NA	NA	NA
CD84-out.wgt.RDat	/u/home/t/tboltz/project-ophoff/rna_whole_blood/cts_TWAS_latest/NK_Cells_Resting_weights2//CD84-out.wgt.RDat	CD84	1	1.61e+08	1.61e+08	0.03883	rs1999248	2.85	rs10908787	0.064261	10.59	-0.9940	109	5	lasso	0.06659	6.20e-28	-1.1490	2.51e-01	NA	NA	NA	NA	NA
CDA-out.wgt.RDat	/u/home/t/tboltz/project-ophoff/rna_whole_blood/cts_TWAS_latest/NK_Cells_Resting_weights2//CDA-out.wgt.RDat	CDA	1	2.09e+07	2.09e+07	0.10786	rs7521711	-5.35	rs4655226	0.156844	16.58	-1.3179	144	3	lasso	0.17851	4.54e-76	-1.9059	5.67e-02	NA	NA	NA	NA	NA
CDC14A-out.wgt.RDat	/u/home/t/tboltz/project-ophoff/rna_whole_blood/cts_TWAS_latest/NK_Cells_Resting_weights2//CDC14A-out.wgt.RDat	CDC14A	1	1.01e+08	1.01e+08	0.23403	rs1543421	2.85	rs2030048	0.090632	-12.63	1.0646	231	22	enet	0.13895	2.28e-58	-1.6764	9.37e-02	NA	NA	NA	NA	NA
CDC42-out.wgt.RDat	/u/home/t/tboltz/project-ophoff/rna_whole_blood/cts_TWAS_latest/NK_Cells_Resting_weights2//CDC42-out.wgt.RDat	CDC42	1	2.24e+07	2.24e+07	0.06883	rs12568930	-9.36	rs3117048	0.070186	11.10	-2.4395	173	16	enet	0.07167	5.33e-30	-2.2430	2.49e-02	0.000	0.000	0.000	1.000	0.000
CDC7-out.wgt.RDat	/u/home/t/tboltz/project-ophoff/rna_whole_blood/cts_TWAS_latest/NK_Cells_Resting_weights2//CDC7-out.wgt.RDat	CDC7	1	9.20e+07	9.20e+07	0.02271	rs10801851	-5.84	rs13447526	0.008772	-4.85	2.7249	213	19	enet	0.01382	5.61e-07	-2.8810	3.96e-03	0.007	0.030	0.185	0.773	0.004
CENPS-out.wgt.RDat	/u/home/t/tboltz/project-ophoff/rna_whole_blood/cts_TWAS_latest/NK_Cells_Resting_weights2//CENPS-out.wgt.RDat	CENPS	1	1.05e+07	1.05e+07	0.01840	rs2056417	-3.85	rs2483686	0.008800	4.29	-1.7501	149	149	blup	0.00557	1.10e-03	-2.1361	3.27e-02	0.648	0.340	0.005	0.002	0.006
CEP104-out.wgt.RDat	/u/home/t/tboltz/project-ophoff/rna_whole_blood/cts_TWAS_latest/NK_Cells_Resting_weights2//CEP104-out.wgt.RDat	CEP104	1	3.73e+06	3.77e+06	0.01985	rs6667255	-15.19	rs6424058	0.018652	-5.86	7.3692	66	1	lasso	0.01801	1.25e-08	-7.3692	1.72e-13	0.000	0.000	0.003	0.996	0.000
CEP170-out.wgt.RDat	/u/home/t/tboltz/project-ophoff/rna_whole_blood/cts_TWAS_latest/NK_Cells_Resting_weights2//CEP170-out.wgt.RDat	CEP170	1	2.43e+08	2.43e+08	0.08044	rs2171975	6.08	rs2490393	0.010355	5.42	4.9536	143	143	blup	0.03798	1.73e-16	5.6151	1.96e-08	0.000	0.000	0.000	0.007	0.993
CEP85-out.wgt.RDat	/u/home/t/tboltz/project-ophoff/rna_whole_blood/cts_TWAS_latest/NK_Cells_Resting_weights2//CEP85-out.wgt.RDat	CEP85	1	2.66e+07	2.66e+07	0.01434	rs17162190	3.60	rs4072445	0.004087	-4.60	0.3676	175	5	enet	0.00499	1.90e-03	0.3655	7.15e-01	NA	NA	NA	NA	NA
CERS2-out.wgt.RDat	/u/home/t/tboltz/project-ophoff/rna_whole_blood/cts_TWAS_latest/NK_Cells_Resting_weights2//CERS2-out.wgt.RDat	CERS2	1	1.51e+08	1.51e+08	0.03248	rs7513205	6.12	rs12409208	0.081072	12.15	1.0213	127	8	lasso	0.07938	3.76e-33	0.9792	3.27e-01	NA	NA	NA	NA	NA
CHD1L-out.wgt.RDat	/u/home/t/tboltz/project-ophoff/rna_whole_blood/cts_TWAS_latest/NK_Cells_Resting_weights2//CHD1L-out.wgt.RDat	CHD1L	1	1.47e+08	1.47e+08	0.00926	rs1043806	2.29	rs7537703	0.009967	-4.52	0.4600	197	3	lasso	0.00750	1.82e-04	-0.3905	6.96e-01	NA	NA	NA	NA	NA
CHI3L1-out.wgt.RDat	/u/home/t/tboltz/project-ophoff/rna_whole_blood/cts_TWAS_latest/NK_Cells_Resting_weights2//CHI3L1-out.wgt.RDat	CHI3L1	1	2.03e+08	2.03e+08	0.50051	rs12136280	-9.86	rs946261	0.265901	-21.50	-2.2955	140	29	enet	0.28879	2.90e-130	1.3110	1.90e-01	NA	NA	NA	NA	NA
CHI3L2-out.wgt.RDat	/u/home/t/tboltz/project-ophoff/rna_whole_blood/cts_TWAS_latest/NK_Cells_Resting_weights2//CHI3L2-out.wgt.RDat	CHI3L2	1	1.12e+08	1.12e+08	0.35046	rs11102212	4.10	rs11556868	0.162405	16.79	3.0636	225	30	enet	0.18765	2.81e-80	2.5804	9.87e-03	0.000	0.892	0.000	0.011	0.098
CHRM3-out.wgt.RDat	/u/home/t/tboltz/project-ophoff/rna_whole_blood/cts_TWAS_latest/NK_Cells_Resting_weights2//CHRM3-out.wgt.RDat	CHRM3	1	2.40e+08	2.40e+08	0.02403	rs1867263	3.24	rs891700	0.012493	5.02	0.0556	235	17	enet	0.00475	2.39e-03	-0.2302	8.18e-01	NA	NA	NA	NA	NA
CLCN6-out.wgt.RDat	/u/home/t/tboltz/project-ophoff/rna_whole_blood/cts_TWAS_latest/NK_Cells_Resting_weights2//CLCN6-out.wgt.RDat	CLCN6	1	1.19e+07	1.19e+07	0.02086	rs1801133	10.27	rs7537765	0.008199	4.85	2.5624	137	6	enet	0.00999	1.85e-05	4.7048	2.54e-06	0.000	0.000	0.120	0.877	0.002
CLIC4-out.wgt.RDat	/u/home/t/tboltz/project-ophoff/rna_whole_blood/cts_TWAS_latest/NK_Cells_Resting_weights2//CLIC4-out.wgt.RDat	CLIC4	1	2.51e+07	2.52e+07	0.03212	rs926462	7.16	rs7548438	0.014565	6.05	2.6307	142	142	blup	0.03080	1.18e-13	1.0848	2.78e-01	NA	NA	NA	NA	NA
CMPK1-out.wgt.RDat	/u/home/t/tboltz/project-ophoff/rna_whole_blood/cts_TWAS_latest/NK_Cells_Resting_weights2//CMPK1-out.wgt.RDat	CMPK1	1	4.78e+07	4.78e+07	0.01755	rs12184246	-4.84	rs12749507	0.007633	-4.68	-4.5151	159	2	lasso	0.00506	1.78e-03	4.3738	1.22e-05	0.030	0.056	0.011	0.019	0.884
CNIH4-out.wgt.RDat	/u/home/t/tboltz/project-ophoff/rna_whole_blood/cts_TWAS_latest/NK_Cells_Resting_weights2//CNIH4-out.wgt.RDat	CNIH4	1	2.25e+08	2.25e+08	0.09577	rs6675858	5.96	rs4654037	0.083195	-12.19	5.7656	180	6	enet	0.08523	1.48e-35	-5.7545	8.69e-09	0.000	0.000	0.000	0.010	0.990
CNR2-out.wgt.RDat	/u/home/t/tboltz/project-ophoff/rna_whole_blood/cts_TWAS_latest/NK_Cells_Resting_weights2//CNR2-out.wgt.RDat	CNR2	1	2.42e+07	2.42e+07	0.10196	rs2282720	12.93	rs34902309	0.151785	-16.30	-4.7375	94	3	lasso	0.15709	2.19e-66	5.2543	1.49e-07	0.000	0.000	0.000	1.000	0.000
COA6-out.wgt.RDat	/u/home/t/tboltz/project-ophoff/rna_whole_blood/cts_TWAS_latest/NK_Cells_Resting_weights2//COA6-out.wgt.RDat	COA6	1	2.35e+08	2.35e+08	0.05348	rs271772	5.97	rs7524822	0.041498	-8.78	0.1052	154	6	enet	0.04439	4.98e-19	0.4389	6.61e-01	NA	NA	NA	NA	NA
COLGALT2-out.wgt.RDat	/u/home/t/tboltz/project-ophoff/rna_whole_blood/cts_TWAS_latest/NK_Cells_Resting_weights2//COLGALT2-out.wgt.RDat	COLGALT2	1	1.84e+08	1.84e+08	0.17782	rs2378824	3.14	rs6698088	0.050590	9.90	1.8165	208	72	enet	0.07506	2.22e-31	2.6984	6.97e-03	0.000	0.993	0.000	0.002	0.005
COQ8A-out.wgt.RDat	/u/home/t/tboltz/project-ophoff/rna_whole_blood/cts_TWAS_latest/NK_Cells_Resting_weights2//COQ8A-out.wgt.RDat	COQ8A	1	2.27e+08	2.27e+08	0.14017	rs7551556	-4.38	rs1513609	0.047246	10.17	-1.1172	183	30	enet	0.10557	4.85e-44	-2.2731	2.30e-02	0.000	0.942	0.000	0.056	0.002
COX20-out.wgt.RDat	/u/home/t/tboltz/project-ophoff/rna_whole_blood/cts_TWAS_latest/NK_Cells_Resting_weights2//COX20-out.wgt.RDat	COX20	1	2.45e+08	2.45e+08	0.04937	rs3127464	2.64	rs10927330	0.028507	7.53	-0.6052	106	5	lasso	0.02844	1.01e-12	-0.7001	4.84e-01	NA	NA	NA	NA	NA
CPLANE2-out.wgt.RDat	/u/home/t/tboltz/project-ophoff/rna_whole_blood/cts_TWAS_latest/NK_Cells_Resting_weights2//CPLANE2-out.wgt.RDat	CPLANE2	1	1.66e+07	1.66e+07	0.02484	rs11260930	-4.26	rs11260725	0.009994	5.47	1.9764	170	170	blup	0.01158	4.30e-06	2.1920	2.84e-02	0.009	0.965	0.000	0.012	0.014
CR1L-out.wgt.RDat	/u/home/t/tboltz/project-ophoff/rna_whole_blood/cts_TWAS_latest/NK_Cells_Resting_weights2//CR1L-out.wgt.RDat	CR1L	1	2.08e+08	2.08e+08	0.03794	rs733177	-6.02	rs3737002	0.003164	4.86	0.6027	218	218	blup	0.02341	9.53e-11	-0.5026	6.15e-01	NA	NA	NA	NA	NA
CR1-out.wgt.RDat	/u/home/t/tboltz/project-ophoff/rna_whole_blood/cts_TWAS_latest/NK_Cells_Resting_weights2//CR1-out.wgt.RDat	CR1	1	2.08e+08	2.08e+08	0.19984	rs733177	-6.02	rs6701713	0.071844	11.50	-1.7677	215	53	enet	0.10793	4.90e-45	-1.0999	2.71e-01	NA	NA	NA	NA	NA
CROCC-out.wgt.RDat	/u/home/t/tboltz/project-ophoff/rna_whole_blood/cts_TWAS_latest/NK_Cells_Resting_weights2//CROCC-out.wgt.RDat	CROCC	1	1.71e+07	1.73e+07	0.02949	rs2454170	-3.30	rs2871776	0.007924	5.53	0.9771	132	6	lasso	0.01137	5.22e-06	0.1411	8.88e-01	NA	NA	NA	NA	NA
CRYZ-out.wgt.RDat	/u/home/t/tboltz/project-ophoff/rna_whole_blood/cts_TWAS_latest/NK_Cells_Resting_weights2//CRYZ-out.wgt.RDat	CRYZ	1	7.52e+07	7.52e+07	0.48546	rs6664850	2.50	rs1409785	0.237765	20.30	-0.4014	120	49	enet	0.35112	9.99e-165	-1.4007	1.61e-01	NA	NA	NA	NA	NA
CSF3R-out.wgt.RDat	/u/home/t/tboltz/project-ophoff/rna_whole_blood/cts_TWAS_latest/NK_Cells_Resting_weights2//CSF3R-out.wgt.RDat	CSF3R	1	3.69e+07	3.69e+07	0.12231	rs6680302	2.39	rs11263898	0.104038	-13.52	-1.3646	141	4	lasso	0.10369	3.01e-43	1.3618	1.73e-01	NA	NA	NA	NA	NA
CTBS-out.wgt.RDat	/u/home/t/tboltz/project-ophoff/rna_whole_blood/cts_TWAS_latest/NK_Cells_Resting_weights2//CTBS-out.wgt.RDat	CTBS	1	8.50e+07	8.50e+07	0.05821	rs17111498	5.04	rs17112247	0.038244	-8.24	-0.6398	159	20	enet	0.04992	3.11e-21	-0.5275	5.98e-01	NA	NA	NA	NA	NA
CTSK-out.wgt.RDat	/u/home/t/tboltz/project-ophoff/rna_whole_blood/cts_TWAS_latest/NK_Cells_Resting_weights2//CTSK-out.wgt.RDat	CTSK	1	1.51e+08	1.51e+08	0.05178	rs7513205	6.12	rs11204737	0.038980	8.48	-0.9565	104	5	lasso	0.03841	1.17e-16	-1.1441	2.53e-01	NA	NA	NA	NA	NA
CTSS-out.wgt.RDat	/u/home/t/tboltz/project-ophoff/rna_whole_blood/cts_TWAS_latest/NK_Cells_Resting_weights2//CTSS-out.wgt.RDat	CTSS	1	1.51e+08	1.51e+08	0.08416	rs7512552	6.85	rs12088941	0.027574	-7.34	-1.8712	98	20	enet	0.04486	3.23e-19	3.6237	2.90e-04	0.000	0.000	0.000	1.000	0.000
CYB5R1-out.wgt.RDat	/u/home/t/tboltz/project-ophoff/rna_whole_blood/cts_TWAS_latest/NK_Cells_Resting_weights2//CYB5R1-out.wgt.RDat	CYB5R1	1	2.03e+08	2.03e+08	0.01366	rs12136280	-9.86	rs10494839	0.014935	5.42	2.2640	146	3	lasso	0.01216	2.55e-06	2.3198	2.04e-02	0.000	0.000	0.019	0.981	0.000
CZIB-out.wgt.RDat	/u/home/t/tboltz/project-ophoff/rna_whole_blood/cts_TWAS_latest/NK_Cells_Resting_weights2//CZIB-out.wgt.RDat	CZIB	1	5.37e+07	5.37e+07	0.01570	rs1288612	3.14	rs869987	0.009839	-5.35	0.5535	211	3	lasso	0.00919	3.83e-05	-0.5584	5.77e-01	NA	NA	NA	NA	NA
DDI2-out.wgt.RDat	/u/home/t/tboltz/project-ophoff/rna_whole_blood/cts_TWAS_latest/NK_Cells_Resting_weights2//DDI2-out.wgt.RDat	DDI2	1	1.59e+07	1.60e+07	0.00693	rs6429774	2.88	rs16851855	0.011667	-4.84	-0.3411	266	1	lasso	0.00856	6.86e-05	0.3411	7.33e-01	NA	NA	NA	NA	NA
DDOST-out.wgt.RDat	/u/home/t/tboltz/project-ophoff/rna_whole_blood/cts_TWAS_latest/NK_Cells_Resting_weights2//DDOST-out.wgt.RDat	DDOST	1	2.10e+07	2.10e+07	0.02792	rs7521711	-5.35	rs541775	0.017256	5.99	-1.0610	146	3	lasso	0.01701	3.12e-08	-0.7966	4.26e-01	NA	NA	NA	NA	NA
DDX20-out.wgt.RDat	/u/home/t/tboltz/project-ophoff/rna_whole_blood/cts_TWAS_latest/NK_Cells_Resting_weights2//DDX20-out.wgt.RDat	DDX20	1	1.12e+08	1.12e+08	0.02115	rs1415792	-3.19	rs197381	0.018450	6.35	-0.1915	235	3	lasso	0.01837	9.05e-09	-0.1449	8.85e-01	NA	NA	NA	NA	NA
DDX59-out.wgt.RDat	/u/home/t/tboltz/project-ophoff/rna_whole_blood/cts_TWAS_latest/NK_Cells_Resting_weights2//DDX59-out.wgt.RDat	DDX59	1	2.01e+08	2.01e+08	0.07475	rs6667172	4.66	rs4437908	0.077175	-11.64	-4.6128	212	6	lasso	0.07696	3.71e-32	4.7036	2.56e-06	0.000	0.023	0.000	0.005	0.971
DEGS1-out.wgt.RDat	/u/home/t/tboltz/project-ophoff/rna_whole_blood/cts_TWAS_latest/NK_Cells_Resting_weights2//DEGS1-out.wgt.RDat	DEGS1	1	2.24e+08	2.24e+08	0.03672	rs6675858	5.96	rs6686449	0.009668	4.48	3.5055	175	16	enet	0.02659	5.36e-12	-0.2286	8.19e-01	NA	NA	NA	NA	NA
DHCR24-out.wgt.RDat	/u/home/t/tboltz/project-ophoff/rna_whole_blood/cts_TWAS_latest/NK_Cells_Resting_weights2//DHCR24-out.wgt.RDat	DHCR24	1	5.53e+07	5.54e+07	0.01961	rs17110869	3.87	rs6686859	0.008759	-5.38	-1.0113	138	138	blup	0.01139	5.15e-06	-0.3135	7.54e-01	NA	NA	NA	NA	NA
DISC1-out.wgt.RDat	/u/home/t/tboltz/project-ophoff/rna_whole_blood/cts_TWAS_latest/NK_Cells_Resting_weights2//DISC1-out.wgt.RDat	DISC1	1	2.32e+08	2.32e+08	0.27793	rs6656071	-5.55	rs11122319	0.239907	-20.45	-3.4980	307	7	lasso	0.23896	8.19e-105	3.7520	1.75e-04	0.000	0.140	0.000	0.796	0.064
DNAI3-out.wgt.RDat	/u/home/t/tboltz/project-ophoff/rna_whole_blood/cts_TWAS_latest/NK_Cells_Resting_weights2//DNAI3-out.wgt.RDat	DNAI3	1	8.55e+07	8.56e+07	0.07572	rs17111498	5.04	rs536609	0.092671	-12.75	0.1039	225	7	lasso	0.08953	2.47e-37	-0.0981	9.22e-01	NA	NA	NA	NA	NA
DPYD-out.wgt.RDat	/u/home/t/tboltz/project-ophoff/rna_whole_blood/cts_TWAS_latest/NK_Cells_Resting_weights2//DPYD-out.wgt.RDat	DPYD	1	9.75e+07	9.85e+07	0.03202	rs945881	3.13	rs12097618	0.005725	-4.61	-0.3342	350	5	lasso	0.01599	7.85e-08	1.4005	1.61e-01	NA	NA	NA	NA	NA
DR1-out.wgt.RDat	/u/home/t/tboltz/project-ophoff/rna_whole_blood/cts_TWAS_latest/NK_Cells_Resting_weights2//DR1-out.wgt.RDat	DR1	1	9.38e+07	9.38e+07	0.09101	rs2481713	7.18	rs2031225	0.117744	14.47	-3.1967	165	27	enet	0.13212	2.15e-55	-4.4953	6.95e-06	0.000	0.000	0.000	1.000	0.000
DRAM2-out.wgt.RDat	/u/home/t/tboltz/project-ophoff/rna_whole_blood/cts_TWAS_latest/NK_Cells_Resting_weights2//DRAM2-out.wgt.RDat	DRAM2	1	1.12e+08	1.12e+08	0.01858	rs11102212	4.10	rs817582	0.017458	6.02	-3.5846	224	4	lasso	0.01422	3.90e-07	-3.8340	1.26e-04	0.001	0.671	0.000	0.008	0.321
DYNLT5-out.wgt.RDat	/u/home/t/tboltz/project-ophoff/rna_whole_blood/cts_TWAS_latest/NK_Cells_Resting_weights2//DYNLT5-out.wgt.RDat	DYNLT5	1	6.72e+07	6.72e+07	0.03037	rs11208979	-3.61	rs650202	0.013945	5.80	-0.1663	264	264	blup	0.02044	1.40e-09	-0.7128	4.76e-01	NA	NA	NA	NA	NA
E2F2-out.wgt.RDat	/u/home/t/tboltz/project-ophoff/rna_whole_blood/cts_TWAS_latest/NK_Cells_Resting_weights2//E2F2-out.wgt.RDat	E2F2	1	2.38e+07	2.39e+07	0.04248	rs2282720	12.93	rs2282720	0.017401	-5.77	12.9258	96	4	lasso	0.01527	1.51e-07	-12.6289	1.46e-36	0.000	0.000	0.000	0.000	1.000
ECE1-out.wgt.RDat	/u/home/t/tboltz/project-ophoff/rna_whole_blood/cts_TWAS_latest/NK_Cells_Resting_weights2//ECE1-out.wgt.RDat	ECE1	1	2.15e+07	2.17e+07	0.02526	rs7521711	-5.35	rs213028	0.017729	-5.71	1.2179	124	2	lasso	0.01730	2.39e-08	-0.9483	3.43e-01	NA	NA	NA	NA	NA
ECHDC2-out.wgt.RDat	/u/home/t/tboltz/project-ophoff/rna_whole_blood/cts_TWAS_latest/NK_Cells_Resting_weights2//ECHDC2-out.wgt.RDat	ECHDC2	1	5.34e+07	5.34e+07	0.05260	rs7541215	-2.57	rs480299	0.056602	-10.00	-0.8238	172	8	lasso	0.05541	1.99e-23	0.3002	7.64e-01	NA	NA	NA	NA	NA
ECM1-out.wgt.RDat	/u/home/t/tboltz/project-ophoff/rna_whole_blood/cts_TWAS_latest/NK_Cells_Resting_weights2//ECM1-out.wgt.RDat	ECM1	1	1.50e+08	1.50e+08	0.04832	rs7512552	6.85	rs1045628	0.014170	5.77	-0.2838	65	4	enet	0.01044	1.22e-05	-0.3383	7.35e-01	NA	NA	NA	NA	NA
EFCAB14-out.wgt.RDat	/u/home/t/tboltz/project-ophoff/rna_whole_blood/cts_TWAS_latest/NK_Cells_Resting_weights2//EFCAB14-out.wgt.RDat	EFCAB14	1	4.71e+07	4.72e+07	0.03399	rs12759113	-5.81	rs1440487	0.026831	-7.18	1.2443	218	6	lasso	0.02593	9.69e-12	-0.8264	4.09e-01	NA	NA	NA	NA	NA
EFCAB2-out.wgt.RDat	/u/home/t/tboltz/project-ophoff/rna_whole_blood/cts_TWAS_latest/NK_Cells_Resting_weights2//EFCAB2-out.wgt.RDat	EFCAB2	1	2.45e+08	2.45e+08	0.09172	rs907014	2.62	rs6692143	0.046460	-9.11	0.6140	119	9	enet	0.05323	1.48e-22	-0.1026	9.18e-01	NA	NA	NA	NA	NA
EGLN1-out.wgt.RDat	/u/home/t/tboltz/project-ophoff/rna_whole_blood/cts_TWAS_latest/NK_Cells_Resting_weights2//EGLN1-out.wgt.RDat	EGLN1	1	2.31e+08	2.32e+08	0.05722	rs6656071	-5.55	rs545937	0.043056	-8.82	-3.0395	191	7	lasso	0.04350	1.12e-18	3.2642	1.10e-03	0.000	0.147	0.000	0.837	0.016
ELAPOR1-out.wgt.RDat	/u/home/t/tboltz/project-ophoff/rna_whole_blood/cts_TWAS_latest/NK_Cells_Resting_weights2//ELAPOR1-out.wgt.RDat	ELAPOR1	1	1.10e+08	1.10e+08	0.31459	rs1434285	3.94	rs2093933	0.222481	-19.69	1.2062	127	40	enet	0.35848	5.22e-169	-3.2195	1.28e-03	0.000	0.984	0.000	0.014	0.002
ELOA-out.wgt.RDat	/u/home/t/tboltz/project-ophoff/rna_whole_blood/cts_TWAS_latest/NK_Cells_Resting_weights2//ELOA-out.wgt.RDat	ELOA	1	2.41e+07	2.41e+07	0.02567	rs2282720	12.93	rs586173	0.026716	7.01	-2.7726	71	7	lasso	0.02640	6.37e-12	-2.5871	9.68e-03	0.000	0.000	0.000	1.000	0.000
ENO1-out.wgt.RDat	/u/home/t/tboltz/project-ophoff/rna_whole_blood/cts_TWAS_latest/NK_Cells_Resting_weights2//ENO1-out.wgt.RDat	ENO1	1	8.92e+06	8.94e+06	0.02433	rs12061974	2.82	rs12135416	0.012469	-5.07	-1.5599	109	2	lasso	0.01084	8.45e-06	1.6345	1.02e-01	NA	NA	NA	NA	NA
EPB41-out.wgt.RDat	/u/home/t/tboltz/project-ophoff/rna_whole_blood/cts_TWAS_latest/NK_Cells_Resting_weights2//EPB41-out.wgt.RDat	EPB41	1	2.92e+07	2.94e+07	0.02356	rs12045750	4.88	rs2452783	0.023004	6.52	-2.5607	180	2	lasso	0.02443	3.78e-11	-3.4653	5.30e-04	0.000	0.610	0.000	0.165	0.225
EPHX4-out.wgt.RDat	/u/home/t/tboltz/project-ophoff/rna_whole_blood/cts_TWAS_latest/NK_Cells_Resting_weights2//EPHX4-out.wgt.RDat	EPHX4	1	9.25e+07	9.25e+07	0.01271	rs6603986	6.41	rs3862907	0.009911	4.53	-1.5666	204	3	lasso	0.00678	3.54e-04	-1.2518	2.11e-01	NA	NA	NA	NA	NA
EPS15-out.wgt.RDat	/u/home/t/tboltz/project-ophoff/rna_whole_blood/cts_TWAS_latest/NK_Cells_Resting_weights2//EPS15-out.wgt.RDat	EPS15	1	5.18e+07	5.20e+07	0.02555	rs17394299	-3.37	rs17394299	0.016546	5.49	-3.3669	81	14	enet	0.02237	2.45e-10	-4.3795	1.19e-05	0.019	0.772	0.000	0.001	0.209
ERMAP-out.wgt.RDat	/u/home/t/tboltz/project-ophoff/rna_whole_blood/cts_TWAS_latest/NK_Cells_Resting_weights2//ERMAP-out.wgt.RDat	ERMAP	1	4.33e+07	4.33e+07	0.02271	rs710220	14.96	rs11210721	0.010032	5.51	-4.4335	189	189	blup	0.01531	1.45e-07	-2.1651	3.04e-02	0.000	0.000	0.006	0.994	0.000
ESPN-out.wgt.RDat	/u/home/t/tboltz/project-ophoff/rna_whole_blood/cts_TWAS_latest/NK_Cells_Resting_weights2//ESPN-out.wgt.RDat	ESPN	1	6.48e+06	6.52e+06	0.10170	rs4243830	6.21	rs12078257	0.024895	7.73	-0.7902	113	20	enet	0.06486	3.11e-27	-0.0440	9.65e-01	NA	NA	NA	NA	NA
EVA1B-out.wgt.RDat	/u/home/t/tboltz/project-ophoff/rna_whole_blood/cts_TWAS_latest/NK_Cells_Resting_weights2//EVA1B-out.wgt.RDat	EVA1B	1	3.68e+07	3.68e+07	0.06337	rs6680302	2.39	rs12116935	0.007094	-5.11	2.1714	148	26	enet	0.02337	9.86e-11	-1.6610	9.67e-02	NA	NA	NA	NA	NA
EVI5-out.wgt.RDat	/u/home/t/tboltz/project-ophoff/rna_whole_blood/cts_TWAS_latest/NK_Cells_Resting_weights2//EVI5-out.wgt.RDat	EVI5	1	9.30e+07	9.33e+07	0.01673	rs2481713	7.18	rs2774941	0.021194	6.60	4.3595	219	4	lasso	0.02054	1.27e-09	5.2252	1.74e-07	0.000	0.000	0.000	0.995	0.005
EXO5-out.wgt.RDat	/u/home/t/tboltz/project-ophoff/rna_whole_blood/cts_TWAS_latest/NK_Cells_Resting_weights2//EXO5-out.wgt.RDat	EXO5	1	4.10e+07	4.10e+07	0.04862	rs7511983	-2.99	rs11208363	0.026887	7.19	-0.7587	139	139	blup	0.02373	7.09e-11	-1.9447	5.18e-02	NA	NA	NA	NA	NA
F5-out.wgt.RDat	/u/home/t/tboltz/project-ophoff/rna_whole_blood/cts_TWAS_latest/NK_Cells_Resting_weights2//F5-out.wgt.RDat	F5	1	1.69e+08	1.70e+08	0.09986	rs3917423	-2.90	rs2213872	0.079162	-11.86	-0.2421	310	19	enet	0.08290	1.35e-34	0.4239	6.72e-01	NA	NA	NA	NA	NA
FAAH-out.wgt.RDat	/u/home/t/tboltz/project-ophoff/rna_whole_blood/cts_TWAS_latest/NK_Cells_Resting_weights2//FAAH-out.wgt.RDat	FAAH	1	4.69e+07	4.69e+07	0.01576	rs785520	-7.89	rs10252	0.010639	5.17	-1.1470	222	222	blup	0.01302	1.16e-06	-0.4590	6.46e-01	NA	NA	NA	NA	NA
FAM167B-out.wgt.RDat	/u/home/t/tboltz/project-ophoff/rna_whole_blood/cts_TWAS_latest/NK_Cells_Resting_weights2//FAM167B-out.wgt.RDat	FAM167B	1	3.27e+07	3.27e+07	0.03402	rs7521293	-3.17	rs7544661	0.022074	6.39	2.2077	77	2	lasso	0.01976	2.57e-09	2.2076	2.73e-02	0.000	0.988	0.000	0.001	0.011
FAM177B-out.wgt.RDat	/u/home/t/tboltz/project-ophoff/rna_whole_blood/cts_TWAS_latest/NK_Cells_Resting_weights2//FAM177B-out.wgt.RDat	FAM177B	1	2.23e+08	2.23e+08	0.02515	rs851193	1.94	rs17464857	0.014528	-5.32	-1.6360	29	29	blup	0.02577	1.12e-11	1.0476	2.95e-01	NA	NA	NA	NA	NA
FAM72B-out.wgt.RDat	/u/home/t/tboltz/project-ophoff/rna_whole_blood/cts_TWAS_latest/NK_Cells_Resting_weights2//FAM72B-out.wgt.RDat	FAM72B	1	1.21e+08	1.21e+08	0.03083	rs7532615	-1.36	rs4844381	0.010649	4.71	-1.0677	44	1	lasso	0.00801	1.14e-04	-1.0677	2.86e-01	NA	NA	NA	NA	NA
FAM89A-out.wgt.RDat	/u/home/t/tboltz/project-ophoff/rna_whole_blood/cts_TWAS_latest/NK_Cells_Resting_weights2//FAM89A-out.wgt.RDat	FAM89A	1	2.31e+08	2.31e+08	0.06660	rs11576167	-4.98	rs4074492	0.043160	8.78	-2.7931	279	24	enet	0.04499	2.88e-19	-2.6664	7.67e-03	0.000	0.605	0.000	0.365	0.030
FBXO28-out.wgt.RDat	/u/home/t/tboltz/project-ophoff/rna_whole_blood/cts_TWAS_latest/NK_Cells_Resting_weights2//FBXO28-out.wgt.RDat	FBXO28	1	2.24e+08	2.24e+08	0.01117	rs6675858	5.96	rs8328	0.011334	4.73	-3.9923	174	4	lasso	0.00971	2.39e-05	-3.9134	9.10e-05	0.001	0.003	0.244	0.739	0.013
FCER1A-out.wgt.RDat	/u/home/t/tboltz/project-ophoff/rna_whole_blood/cts_TWAS_latest/NK_Cells_Resting_weights2//FCER1A-out.wgt.RDat	FCER1A	1	1.59e+08	1.59e+08	0.05648	rs857788	-3.54	rs2251746	0.020450	6.82	1.4255	195	15	enet	0.03572	1.35e-15	1.2795	2.01e-01	NA	NA	NA	NA	NA
FCER1G-out.wgt.RDat	/u/home/t/tboltz/project-ophoff/rna_whole_blood/cts_TWAS_latest/NK_Cells_Resting_weights2//FCER1G-out.wgt.RDat	FCER1G	1	1.61e+08	1.61e+08	0.36128	rs4233368	5.86	rs4589131	0.104720	-13.55	0.7066	140	31	enet	0.20553	1.19e-88	1.8684	6.17e-02	NA	NA	NA	NA	NA
FCGR1A-out.wgt.RDat	/u/home/t/tboltz/project-ophoff/rna_whole_blood/cts_TWAS_latest/NK_Cells_Resting_weights2//FCGR1A-out.wgt.RDat	FCGR1A	1	1.50e+08	1.50e+08	0.01167	rs2147324	6.10	rs7531664	0.013008	5.32	-2.2934	4	2	lasso	0.01041	1.25e-05	-2.3064	2.11e-02	0.000	0.008	0.031	0.959	0.001
FCGR2B-out.wgt.RDat	/u/home/t/tboltz/project-ophoff/rna_whole_blood/cts_TWAS_latest/NK_Cells_Resting_weights2//FCGR2B-out.wgt.RDat	FCGR2B	1	1.62e+08	1.62e+08	0.27315	rs4233368	5.86	rs12722986	0.132283	15.26	-1.4260	244	56	enet	0.22804	1.85e-99	-3.4514	5.58e-04	0.000	0.031	0.000	0.969	0.000
FCGR3A-out.wgt.RDat	/u/home/t/tboltz/project-ophoff/rna_whole_blood/cts_TWAS_latest/NK_Cells_Resting_weights2//FCGR3A-out.wgt.RDat	FCGR3A	1	1.62e+08	1.62e+08	0.32537	rs4233368	5.86	rs1340976	0.171398	17.24	0.0367	198	15	enet	0.18353	2.23e-78	0.0293	9.77e-01	NA	NA	NA	NA	NA
FCRL3-out.wgt.RDat	/u/home/t/tboltz/project-ophoff/rna_whole_blood/cts_TWAS_latest/NK_Cells_Resting_weights2//FCRL3-out.wgt.RDat	FCRL3	1	1.58e+08	1.58e+08	0.17210	rs12033891	-2.99	rs3761959	0.187154	18.02	2.2923	165	7	lasso	0.18366	1.95e-78	2.2710	2.31e-02	0.000	0.985	0.000	0.001	0.014
FCRL5-out.wgt.RDat	/u/home/t/tboltz/project-ophoff/rna_whole_blood/cts_TWAS_latest/NK_Cells_Resting_weights2//FCRL5-out.wgt.RDat	FCRL5	1	1.57e+08	1.58e+08	0.19363	rs716724	-3.88	rs7531685	0.415774	27.02	-0.0894	173	5	lasso	0.41872	4.81e-206	-0.0918	9.27e-01	NA	NA	NA	NA	NA
FGGY-out.wgt.RDat	/u/home/t/tboltz/project-ophoff/rna_whole_blood/cts_TWAS_latest/NK_Cells_Resting_weights2//FGGY-out.wgt.RDat	FGGY	1	5.98e+07	6.03e+07	0.04430	rs1462935	-3.39	rs835356	0.031588	-7.52	1.7250	220	1	lasso	0.03005	2.33e-13	-1.7250	8.45e-02	NA	NA	NA	NA	NA
FHL3-out.wgt.RDat	/u/home/t/tboltz/project-ophoff/rna_whole_blood/cts_TWAS_latest/NK_Cells_Resting_weights2//FHL3-out.wgt.RDat	FHL3	1	3.85e+07	3.85e+07	0.27869	rs3901086	6.41	rs17732614	0.052596	9.73	6.4018	143	44	enet	0.10536	5.95e-44	8.2385	1.74e-16	0.000	0.000	0.000	0.001	0.999
FLVCR1-out.wgt.RDat	/u/home/t/tboltz/project-ophoff/rna_whole_blood/cts_TWAS_latest/NK_Cells_Resting_weights2//FLVCR1-out.wgt.RDat	FLVCR1	1	2.13e+08	2.13e+08	0.08067	rs3767861	5.01	rs3768548	0.096590	13.03	0.3523	170	24	enet	0.10080	4.95e-42	0.0486	9.61e-01	NA	NA	NA	NA	NA
FMO5-out.wgt.RDat	/u/home/t/tboltz/project-ophoff/rna_whole_blood/cts_TWAS_latest/NK_Cells_Resting_weights2//FMO5-out.wgt.RDat	FMO5	1	1.47e+08	1.47e+08	0.05063	rs594206	1.93	rs7555913	0.024268	6.68	-0.1183	186	186	blup	0.03633	7.78e-16	-0.3149	7.53e-01	NA	NA	NA	NA	NA
FNBP1L-out.wgt.RDat	/u/home/t/tboltz/project-ophoff/rna_whole_blood/cts_TWAS_latest/NK_Cells_Resting_weights2//FNBP1L-out.wgt.RDat	FNBP1L	1	9.39e+07	9.40e+07	0.06045	rs10874753	6.93	rs17109997	0.055505	10.29	-2.0368	189	18	enet	0.06273	2.26e-26	-1.9789	4.78e-02	0.000	0.000	0.000	1.000	0.000
FPGT-out.wgt.RDat	/u/home/t/tboltz/project-ophoff/rna_whole_blood/cts_TWAS_latest/NK_Cells_Resting_weights2//FPGT-out.wgt.RDat	FPGT	1	7.47e+07	7.47e+07	0.03873	rs11803265	2.47	rs792310	0.068124	-11.09	2.0118	109	7	enet	0.06592	1.15e-27	-1.9698	4.89e-02	0.000	0.992	0.000	0.000	0.008
FUCA1-out.wgt.RDat	/u/home/t/tboltz/project-ophoff/rna_whole_blood/cts_TWAS_latest/NK_Cells_Resting_weights2//FUCA1-out.wgt.RDat	FUCA1	1	2.42e+07	2.42e+07	0.06052	rs2282720	12.93	rs34902309	0.118901	-14.43	-4.7375	77	13	enet	0.12071	1.78e-50	4.5807	4.63e-06	0.000	0.000	0.000	1.000	0.000
GBP3-out.wgt.RDat	/u/home/t/tboltz/project-ophoff/rna_whole_blood/cts_TWAS_latest/NK_Cells_Resting_weights2//GBP3-out.wgt.RDat	GBP3	1	8.95e+07	8.95e+07	0.46639	rs10922530	4.10	rs10493821	0.417813	-26.96	2.0899	155	5	lasso	0.42125	1.11e-207	-2.1112	3.48e-02	0.000	0.970	0.000	0.022	0.008
GBP4-out.wgt.RDat	/u/home/t/tboltz/project-ophoff/rna_whole_blood/cts_TWAS_latest/NK_Cells_Resting_weights2//GBP4-out.wgt.RDat	GBP4	1	8.96e+07	8.97e+07	0.08095	rs10922530	4.10	rs674903	0.078110	-11.74	-2.4551	151	12	enet	0.07726	2.80e-32	2.2256	2.60e-02	0.000	0.961	0.000	0.020	0.020
GBP5-out.wgt.RDat	/u/home/t/tboltz/project-ophoff/rna_whole_blood/cts_TWAS_latest/NK_Cells_Resting_weights2//GBP5-out.wgt.RDat	GBP5	1	8.97e+07	8.97e+07	0.04011	rs10922530	4.10	rs11587221	0.032924	7.84	0.3369	131	5	lasso	0.03158	5.81e-14	0.3856	7.00e-01	NA	NA	NA	NA	NA
GLMP-out.wgt.RDat	/u/home/t/tboltz/project-ophoff/rna_whole_blood/cts_TWAS_latest/NK_Cells_Resting_weights2//GLMP-out.wgt.RDat	GLMP	1	1.56e+08	1.56e+08	0.09044	rs12145743	-6.50	rs12122180	0.051109	-9.57	3.1180	163	7	lasso	0.07648	5.81e-32	-2.6586	7.85e-03	0.000	0.000	0.000	1.000	0.000
GLUL-out.wgt.RDat	/u/home/t/tboltz/project-ophoff/rna_whole_blood/cts_TWAS_latest/NK_Cells_Resting_weights2//GLUL-out.wgt.RDat	GLUL	1	1.82e+08	1.82e+08	0.10847	rs17509621	-4.77	rs11577696	0.044573	8.98	-4.1725	173	7	lasso	0.06903	6.36e-29	-4.5402	5.62e-06	0.000	0.109	0.000	0.027	0.864
GNAI3-out.wgt.RDat	/u/home/t/tboltz/project-ophoff/rna_whole_blood/cts_TWAS_latest/NK_Cells_Resting_weights2//GNAI3-out.wgt.RDat	GNAI3	1	1.10e+08	1.10e+08	0.03769	rs1434285	3.94	rs12023963	0.049990	-9.87	3.6506	121	15	enet	0.05490	3.18e-23	-3.2367	1.21e-03	0.000	0.574	0.000	0.006	0.421
GNG5-out.wgt.RDat	/u/home/t/tboltz/project-ophoff/rna_whole_blood/cts_TWAS_latest/NK_Cells_Resting_weights2//GNG5-out.wgt.RDat	GNG5	1	8.50e+07	8.50e+07	0.01343	rs17111498	5.04	rs17131723	0.000469	4.03	4.8282	159	9	enet	0.00649	4.64e-04	3.5067	4.54e-04	0.053	0.007	0.078	0.010	0.851
GOLPH3L-out.wgt.RDat	/u/home/t/tboltz/project-ophoff/rna_whole_blood/cts_TWAS_latest/NK_Cells_Resting_weights2//GOLPH3L-out.wgt.RDat	GOLPH3L	1	1.51e+08	1.51e+08	0.03240	rs7512552	6.85	rs4971044	0.010439	-5.02	-2.6287	98	5	lasso	0.01272	1.53e-06	1.5714	1.16e-01	NA	NA	NA	NA	NA
GORAB-out.wgt.RDat	/u/home/t/tboltz/project-ophoff/rna_whole_blood/cts_TWAS_latest/NK_Cells_Resting_weights2//GORAB-out.wgt.RDat	GORAB	1	1.71e+08	1.71e+08	0.01746	rs2223610	3.14	rs12747498	0.010967	-4.59	-2.5127	205	8	enet	0.01097	7.53e-06	3.2928	9.92e-04	0.643	0.349	0.001	0.001	0.007
GPA33-out.wgt.RDat	/u/home/t/tboltz/project-ophoff/rna_whole_blood/cts_TWAS_latest/NK_Cells_Resting_weights2//GPA33-out.wgt.RDat	GPA33	1	1.67e+08	1.67e+08	0.02527	rs3910715	3.08	rs12042641	0.014610	-5.37	0.4527	233	19	enet	0.01704	3.02e-08	-0.8147	4.15e-01	NA	NA	NA	NA	NA
GPX7-out.wgt.RDat	/u/home/t/tboltz/project-ophoff/rna_whole_blood/cts_TWAS_latest/NK_Cells_Resting_weights2//GPX7-out.wgt.RDat	GPX7	1	5.31e+07	5.31e+07	0.19822	rs7541215	-2.57	rs835341	0.131201	15.15	-0.6804	129	4	lasso	0.13385	3.80e-56	-0.6122	5.40e-01	NA	NA	NA	NA	NA
GSTM1-out.wgt.RDat	/u/home/t/tboltz/project-ophoff/rna_whole_blood/cts_TWAS_latest/NK_Cells_Resting_weights2//GSTM1-out.wgt.RDat	GSTM1	1	1.10e+08	1.10e+08	0.32713	rs1434285	3.94	rs2234696	0.105914	14.72	2.7803	132	56	enet	0.21833	9.27e-95	3.1328	1.73e-03	0.000	0.945	0.000	0.010	0.045
GSTM2-out.wgt.RDat	/u/home/t/tboltz/project-ophoff/rna_whole_blood/cts_TWAS_latest/NK_Cells_Resting_weights2//GSTM2-out.wgt.RDat	GSTM2	1	1.10e+08	1.10e+08	0.09001	rs1434285	3.94	rs863978	0.006473	-5.68	-0.4350	133	133	blup	0.04689	5.05e-20	3.1645	1.55e-03	0.003	0.984	0.000	0.011	0.002
GSTM3-out.wgt.RDat	/u/home/t/tboltz/project-ophoff/rna_whole_blood/cts_TWAS_latest/NK_Cells_Resting_weights2//GSTM3-out.wgt.RDat	GSTM3	1	1.10e+08	1.10e+08	0.28301	rs1434285	3.94	rs1332018	0.421375	-27.03	-0.4732	113	3	lasso	0.43567	3.74e-217	0.9704	3.32e-01	NA	NA	NA	NA	NA
GSTM4-out.wgt.RDat	/u/home/t/tboltz/project-ophoff/rna_whole_blood/cts_TWAS_latest/NK_Cells_Resting_weights2//GSTM4-out.wgt.RDat	GSTM4	1	1.10e+08	1.10e+08	0.30437	rs1434285	3.94	rs4970768	0.150355	-16.39	0.0339	133	33	enet	0.33614	3.76e-156	0.7083	4.79e-01	NA	NA	NA	NA	NA
H3C14-out.wgt.RDat	/u/home/t/tboltz/project-ophoff/rna_whole_blood/cts_TWAS_latest/NK_Cells_Resting_weights2//H3C14-out.wgt.RDat	H3C14	1	1.50e+08	1.50e+08	0.01205	rs7512552	6.85	rs7531664	0.010873	5.10	-2.2934	5	1	enet	0.01161	4.22e-06	-2.2934	2.18e-02	0.000	0.000	0.120	0.878	0.002
H3C15-out.wgt.RDat	/u/home/t/tboltz/project-ophoff/rna_whole_blood/cts_TWAS_latest/NK_Cells_Resting_weights2//H3C15-out.wgt.RDat	H3C15	1	1.50e+08	1.50e+08	0.01205	rs7512552	6.85	rs7531664	0.010873	5.10	-2.2934	5	1	enet	0.01161	4.22e-06	-2.2934	2.18e-02	0.000	0.000	0.120	0.878	0.002
H6PD-out.wgt.RDat	/u/home/t/tboltz/project-ophoff/rna_whole_blood/cts_TWAS_latest/NK_Cells_Resting_weights2//H6PD-out.wgt.RDat	H6PD	1	9.29e+06	9.33e+06	0.11385	rs12061974	2.82	rs2268175	0.128919	-14.99	-0.7777	87	5	enet	0.13045	1.14e-54	0.9371	3.49e-01	NA	NA	NA	NA	NA
HAX1-out.wgt.RDat	/u/home/t/tboltz/project-ophoff/rna_whole_blood/cts_TWAS_latest/NK_Cells_Resting_weights2//HAX1-out.wgt.RDat	HAX1	1	1.54e+08	1.54e+08	0.02064	rs6672010	-7.41	rs6719	0.013694	-5.12	2.2173	122	13	enet	0.01611	7.02e-08	-3.2249	1.26e-03	0.000	0.000	0.104	0.892	0.004
HDGF-out.wgt.RDat	/u/home/t/tboltz/project-ophoff/rna_whole_blood/cts_TWAS_latest/NK_Cells_Resting_weights2//HDGF-out.wgt.RDat	HDGF	1	1.57e+08	1.57e+08	0.06880	rs12145743	-6.50	rs3765783	0.043206	-9.05	-4.9338	189	8	lasso	0.06168	5.96e-26	4.4755	7.62e-06	0.000	0.000	0.000	0.957	0.042
HHAT-out.wgt.RDat	/u/home/t/tboltz/project-ophoff/rna_whole_blood/cts_TWAS_latest/NK_Cells_Resting_weights2//HHAT-out.wgt.RDat	HHAT	1	2.11e+08	2.11e+08	0.01644	rs2501910	-3.75	rs1883655	0.011380	-4.66	-1.4027	234	2	lasso	0.00578	9.04e-04	1.2956	1.95e-01	NA	NA	NA	NA	NA
HIVEP3-out.wgt.RDat	/u/home/t/tboltz/project-ophoff/rna_whole_blood/cts_TWAS_latest/NK_Cells_Resting_weights2//HIVEP3-out.wgt.RDat	HIVEP3	1	4.20e+07	4.25e+07	0.08298	rs1002701	5.79	rs604145	0.045851	9.79	-3.3303	231	31	enet	0.07724	2.86e-32	-2.6129	8.98e-03	0.000	0.018	0.000	0.979	0.003
HLX-out.wgt.RDat	/u/home/t/tboltz/project-ophoff/rna_whole_blood/cts_TWAS_latest/NK_Cells_Resting_weights2//HLX-out.wgt.RDat	HLX	1	2.21e+08	2.21e+08	0.03565	rs12073837	-4.51	rs2738756	0.022064	6.63	1.0649	154	3	lasso	0.02060	1.20e-09	1.6601	9.69e-02	NA	NA	NA	NA	NA
HMGN2-out.wgt.RDat	/u/home/t/tboltz/project-ophoff/rna_whole_blood/cts_TWAS_latest/NK_Cells_Resting_weights2//HMGN2-out.wgt.RDat	HMGN2	1	2.68e+07	2.68e+07	0.08823	rs17162190	3.60	rs11247963	0.004676	4.48	-1.1809	161	22	enet	0.02765	2.05e-12	-0.1434	8.86e-01	NA	NA	NA	NA	NA
HNRNPR-out.wgt.RDat	/u/home/t/tboltz/project-ophoff/rna_whole_blood/cts_TWAS_latest/NK_Cells_Resting_weights2//HNRNPR-out.wgt.RDat	HNRNPR	1	2.36e+07	2.37e+07	0.01491	rs2282720	12.93	rs7532266	0.007515	-4.34	2.3305	116	116	blup	0.00688	3.24e-04	-4.5559	5.22e-06	0.000	0.000	0.504	0.415	0.081
HORMAD1-out.wgt.RDat	/u/home/t/tboltz/project-ophoff/rna_whole_blood/cts_TWAS_latest/NK_Cells_Resting_weights2//HORMAD1-out.wgt.RDat	HORMAD1	1	1.51e+08	1.51e+08	0.07370	rs7512552	6.85	rs12409208	0.133470	15.47	1.0213	98	29	enet	0.14592	1.99e-61	1.5180	1.29e-01	NA	NA	NA	NA	NA
HP1BP3-out.wgt.RDat	/u/home/t/tboltz/project-ophoff/rna_whole_blood/cts_TWAS_latest/NK_Cells_Resting_weights2//HP1BP3-out.wgt.RDat	HP1BP3	1	2.11e+07	2.11e+07	0.03778	rs7521711	-5.35	rs7532667	0.024695	-6.92	-4.0879	150	23	enet	0.02845	9.93e-13	4.5724	4.82e-06	0.000	0.029	0.000	0.208	0.764
HPCAL4-out.wgt.RDat	/u/home/t/tboltz/project-ophoff/rna_whole_blood/cts_TWAS_latest/NK_Cells_Resting_weights2//HPCAL4-out.wgt.RDat	HPCAL4	1	4.01e+07	4.02e+07	0.44154	rs4660293	13.50	rs6703320	0.093442	-12.86	1.7578	130	27	enet	0.14958	4.76e-63	-3.1034	1.91e-03	0.000	0.000	0.000	1.000	0.000
HTR6-out.wgt.RDat	/u/home/t/tboltz/project-ophoff/rna_whole_blood/cts_TWAS_latest/NK_Cells_Resting_weights2//HTR6-out.wgt.RDat	HTR6	1	2.00e+07	2.00e+07	0.08441	rs870482	-5.23	rs7533981	0.099800	-13.32	-2.7782	238	4	lasso	0.09849	4.58e-41	2.7804	5.43e-03	0.000	0.372	0.000	0.611	0.017
IBA57-out.wgt.RDat	/u/home/t/tboltz/project-ophoff/rna_whole_blood/cts_TWAS_latest/NK_Cells_Resting_weights2//IBA57-out.wgt.RDat	IBA57	1	2.28e+08	2.28e+08	0.14916	rs1925716	4.11	rs12134624	0.164627	16.95	2.0008	172	46	enet	0.17232	3.01e-73	1.4736	1.41e-01	NA	NA	NA	NA	NA
IER5-out.wgt.RDat	/u/home/t/tboltz/project-ophoff/rna_whole_blood/cts_TWAS_latest/NK_Cells_Resting_weights2//IER5-out.wgt.RDat	IER5	1	1.81e+08	1.81e+08	0.04494	rs4652621	-3.63	rs2332058	0.026122	7.42	-2.4242	127	8	enet	0.02464	3.13e-11	-2.0090	4.45e-02	0.000	0.968	0.000	0.013	0.018
IFI16-out.wgt.RDat	/u/home/t/tboltz/project-ophoff/rna_whole_blood/cts_TWAS_latest/NK_Cells_Resting_weights2//IFI16-out.wgt.RDat	IFI16	1	1.59e+08	1.59e+08	0.04706	rs2479868	21.70	rs3754459	0.012987	5.56	2.2189	266	4	lasso	0.01082	8.65e-06	1.7103	8.72e-02	NA	NA	NA	NA	NA
IFI44-out.wgt.RDat	/u/home/t/tboltz/project-ophoff/rna_whole_blood/cts_TWAS_latest/NK_Cells_Resting_weights2//IFI44-out.wgt.RDat	IFI44	1	7.91e+07	7.91e+07	0.01920	rs1968956	-7.00	rs11577395	0.019670	-6.13	-0.7260	176	4	enet	0.01747	2.05e-08	0.6298	5.29e-01	NA	NA	NA	NA	NA
IL12RB2-out.wgt.RDat	/u/home/t/tboltz/project-ophoff/rna_whole_blood/cts_TWAS_latest/NK_Cells_Resting_weights2//IL12RB2-out.wgt.RDat	IL12RB2	1	6.78e+07	6.79e+07	0.09002	rs532446	7.41	rs6679356	0.052378	9.70	0.1661	208	208	blup	0.05438	5.14e-23	1.1008	2.71e-01	NA	NA	NA	NA	NA
IL23R-out.wgt.RDat	/u/home/t/tboltz/project-ophoff/rna_whole_blood/cts_TWAS_latest/NK_Cells_Resting_weights2//IL23R-out.wgt.RDat	IL23R	1	6.76e+07	6.77e+07	0.04698	rs532446	7.41	rs2064689	0.048573	-9.75	1.5467	228	12	enet	0.04812	1.63e-20	-1.2725	2.03e-01	NA	NA	NA	NA	NA
IL6R-out.wgt.RDat	/u/home/t/tboltz/project-ophoff/rna_whole_blood/cts_TWAS_latest/NK_Cells_Resting_weights2//IL6R-out.wgt.RDat	IL6R	1	1.54e+08	1.54e+08	0.02171	rs6672010	-7.41	rs6696089	0.011183	-5.41	-3.5202	116	116	blup	0.01640	5.39e-08	4.6495	3.33e-06	0.000	0.000	0.012	0.982	0.006
ILDR2-out.wgt.RDat	/u/home/t/tboltz/project-ophoff/rna_whole_blood/cts_TWAS_latest/NK_Cells_Resting_weights2//ILDR2-out.wgt.RDat	ILDR2	1	1.67e+08	1.67e+08	0.02063	rs3910715	3.08	rs12135317	0.000824	4.36	-0.1252	221	221	blup	0.00552	1.16e-03	0.5755	5.65e-01	NA	NA	NA	NA	NA
IRF6-out.wgt.RDat	/u/home/t/tboltz/project-ophoff/rna_whole_blood/cts_TWAS_latest/NK_Cells_Resting_weights2//IRF6-out.wgt.RDat	IRF6	1	2.10e+08	2.10e+08	0.15027	rs701950	2.30	rs2236906	0.157431	16.57	1.0837	198	16	enet	0.17663	3.28e-75	1.0343	3.01e-01	NA	NA	NA	NA	NA
ITGB3BP-out.wgt.RDat	/u/home/t/tboltz/project-ophoff/rna_whole_blood/cts_TWAS_latest/NK_Cells_Resting_weights2//ITGB3BP-out.wgt.RDat	ITGB3BP	1	6.39e+07	6.41e+07	0.06549	rs6657738	2.91	rs6697508	0.050290	9.42	-2.8484	218	14	enet	0.05051	1.81e-21	-2.5703	1.02e-02	0.000	0.945	0.000	0.001	0.055
ITLN1-out.wgt.RDat	/u/home/t/tboltz/project-ophoff/rna_whole_blood/cts_TWAS_latest/NK_Cells_Resting_weights2//ITLN1-out.wgt.RDat	ITLN1	1	1.61e+08	1.61e+08	0.06817	rs4233368	5.86	rs1333062	0.045945	-9.14	0.6037	149	37	enet	0.06637	7.58e-28	-3.1482	1.64e-03	0.000	0.031	0.000	0.969	0.000
ITPKB-out.wgt.RDat	/u/home/t/tboltz/project-ophoff/rna_whole_blood/cts_TWAS_latest/NK_Cells_Resting_weights2//ITPKB-out.wgt.RDat	ITPKB	1	2.27e+08	2.27e+08	0.04739	rs10753418	6.78	rs10495249	0.040157	8.46	-1.6108	159	7	lasso	0.03975	3.45e-17	-1.6434	1.00e-01	NA	NA	NA	NA	NA
IVNS1ABP-out.wgt.RDat	/u/home/t/tboltz/project-ophoff/rna_whole_blood/cts_TWAS_latest/NK_Cells_Resting_weights2//IVNS1ABP-out.wgt.RDat	IVNS1ABP	1	1.85e+08	1.85e+08	0.07483	rs10911736	3.07	rs10798019	0.043135	8.84	1.6179	125	7	lasso	0.04681	5.41e-20	2.0308	4.23e-02	0.000	0.996	0.000	0.001	0.004
JUN-out.wgt.RDat	/u/home/t/tboltz/project-ophoff/rna_whole_blood/cts_TWAS_latest/NK_Cells_Resting_weights2//JUN-out.wgt.RDat	JUN	1	5.92e+07	5.92e+07	0.06165	rs822062	4.04	rs2764933	0.030411	-7.62	-2.6891	184	17	enet	0.02753	2.29e-12	2.7947	5.19e-03	0.000	0.956	0.000	0.009	0.036
KAZN-out.wgt.RDat	/u/home/t/tboltz/project-ophoff/rna_whole_blood/cts_TWAS_latest/NK_Cells_Resting_weights2//KAZN-out.wgt.RDat	KAZN	1	1.42e+07	1.54e+07	0.19434	rs2183102	-2.79	rs6429696	0.089213	-12.55	0.9437	364	20	enet	0.12401	6.88e-52	0.2327	8.16e-01	NA	NA	NA	NA	NA
KCNA3-out.wgt.RDat	/u/home/t/tboltz/project-ophoff/rna_whole_blood/cts_TWAS_latest/NK_Cells_Resting_weights2//KCNA3-out.wgt.RDat	KCNA3	1	1.11e+08	1.11e+08	0.06489	rs11102212	4.10	rs11585237	0.031551	-7.54	-0.3471	164	2	lasso	0.04293	1.89e-18	1.3505	1.77e-01	NA	NA	NA	NA	NA
KCNAB2-out.wgt.RDat	/u/home/t/tboltz/project-ophoff/rna_whole_blood/cts_TWAS_latest/NK_Cells_Resting_weights2//KCNAB2-out.wgt.RDat	KCNAB2	1	6.05e+06	6.16e+06	0.05706	rs4243830	6.21	rs7535806	0.034625	7.96	-0.6564	123	14	enet	0.03435	4.70e-15	-0.8960	3.70e-01	NA	NA	NA	NA	NA
KIAA0040-out.wgt.RDat	/u/home/t/tboltz/project-ophoff/rna_whole_blood/cts_TWAS_latest/NK_Cells_Resting_weights2//KIAA0040-out.wgt.RDat	KIAA0040	1	1.75e+08	1.75e+08	0.08644	rs12136973	5.16	rs2269650	0.051406	-9.97	4.7745	190	14	enet	0.07286	1.76e-30	-5.2564	1.47e-07	0.000	0.011	0.000	0.020	0.969
KIAA2013-out.wgt.RDat	/u/home/t/tboltz/project-ophoff/rna_whole_blood/cts_TWAS_latest/NK_Cells_Resting_weights2//KIAA2013-out.wgt.RDat	KIAA2013	1	1.20e+07	1.20e+07	0.06566	rs1801133	10.27	rs2236057	0.045570	9.04	0.8037	135	4	lasso	0.05145	7.64e-22	1.4032	1.61e-01	NA	NA	NA	NA	NA
KIF14-out.wgt.RDat	/u/home/t/tboltz/project-ophoff/rna_whole_blood/cts_TWAS_latest/NK_Cells_Resting_weights2//KIF14-out.wgt.RDat	KIF14	1	2.01e+08	2.01e+08	0.01151	rs6667172	4.66	rs7543730	0.012950	4.94	-3.4238	206	3	lasso	0.01021	1.50e-05	-3.7268	1.94e-04	0.057	0.363	0.016	0.100	0.464
KIF1B-out.wgt.RDat	/u/home/t/tboltz/project-ophoff/rna_whole_blood/cts_TWAS_latest/NK_Cells_Resting_weights2//KIF1B-out.wgt.RDat	KIF1B	1	1.03e+07	1.04e+07	0.17047	rs2056417	-3.85	rs17400878	0.111108	14.17	0.3768	157	15	enet	0.13527	9.17e-57	-0.4738	6.36e-01	NA	NA	NA	NA	NA
KLHDC7A-out.wgt.RDat	/u/home/t/tboltz/project-ophoff/rna_whole_blood/cts_TWAS_latest/NK_Cells_Resting_weights2//KLHDC7A-out.wgt.RDat	KLHDC7A	1	1.88e+07	1.88e+07	0.05113	rs7528206	-2.61	rs2992757	0.029214	-7.32	1.8525	160	11	enet	0.03142	6.71e-14	-0.9882	3.23e-01	NA	NA	NA	NA	NA
KYAT3-out.wgt.RDat	/u/home/t/tboltz/project-ophoff/rna_whole_blood/cts_TWAS_latest/NK_Cells_Resting_weights2//KYAT3-out.wgt.RDat	KYAT3	1	8.94e+07	8.95e+07	0.04192	rs10922530	4.10	rs6682686	0.029270	-8.04	2.2815	160	11	lasso	0.03726	3.34e-16	-3.4583	5.44e-04	0.000	0.710	0.000	0.016	0.274
L1TD1-out.wgt.RDat	/u/home/t/tboltz/project-ophoff/rna_whole_blood/cts_TWAS_latest/NK_Cells_Resting_weights2//L1TD1-out.wgt.RDat	L1TD1	1	6.27e+07	6.27e+07	0.08643	rs6692004	1.96	rs17123220	0.033143	8.08	-0.5726	152	55	enet	0.03351	1.01e-14	0.1882	8.51e-01	NA	NA	NA	NA	NA
LAMB3-out.wgt.RDat	/u/home/t/tboltz/project-ophoff/rna_whole_blood/cts_TWAS_latest/NK_Cells_Resting_weights2//LAMB3-out.wgt.RDat	LAMB3	1	2.10e+08	2.10e+08	0.01092	rs701950	2.30	rs12120361	0.012468	5.06	-1.8160	176	1	lasso	0.01076	9.15e-06	-1.8160	6.94e-02	NA	NA	NA	NA	NA
LAMC1-out.wgt.RDat	/u/home/t/tboltz/project-ophoff/rna_whole_blood/cts_TWAS_latest/NK_Cells_Resting_weights2//LAMC1-out.wgt.RDat	LAMC1	1	1.83e+08	1.83e+08	0.02710	rs566625	2.95	rs3935384	0.022687	7.05	-2.4138	213	213	blup	0.02270	1.81e-10	-2.0164	4.38e-02	0.000	0.981	0.000	0.001	0.018
LAMTOR5-out.wgt.RDat	/u/home/t/tboltz/project-ophoff/rna_whole_blood/cts_TWAS_latest/NK_Cells_Resting_weights2//LAMTOR5-out.wgt.RDat	LAMTOR5	1	1.11e+08	1.11e+08	0.02977	rs17026454	3.87	rs12127781	0.005524	4.29	-0.8568	173	17	enet	0.01681	3.72e-08	0.4278	6.69e-01	NA	NA	NA	NA	NA
LAPTM5-out.wgt.RDat	/u/home/t/tboltz/project-ophoff/rna_whole_blood/cts_TWAS_latest/NK_Cells_Resting_weights2//LAPTM5-out.wgt.RDat	LAPTM5	1	3.12e+07	3.12e+07	0.03040	rs2275741	2.92	rs1065755	0.021678	6.43	-0.0844	173	3	lasso	0.02506	2.14e-11	-0.0682	9.46e-01	NA	NA	NA	NA	NA
LEPR-out.wgt.RDat	/u/home/t/tboltz/project-ophoff/rna_whole_blood/cts_TWAS_latest/NK_Cells_Resting_weights2//LEPR-out.wgt.RDat	LEPR	1	6.59e+07	6.61e+07	0.12422	rs1892534	-3.36	rs1045895	0.086998	-12.32	-0.8165	263	10	lasso	0.12098	1.37e-50	2.5259	1.15e-02	0.000	0.995	0.000	0.004	0.001
LEXM-out.wgt.RDat	/u/home/t/tboltz/project-ophoff/rna_whole_blood/cts_TWAS_latest/NK_Cells_Resting_weights2//LEXM-out.wgt.RDat	LEXM	1	5.53e+07	5.53e+07	0.02176	rs17110869	3.87	rs11588319	0.030185	7.46	0.6868	129	4	lasso	0.03076	1.22e-13	0.2231	8.23e-01	NA	NA	NA	NA	NA
LGALS8-out.wgt.RDat	/u/home/t/tboltz/project-ophoff/rna_whole_blood/cts_TWAS_latest/NK_Cells_Resting_weights2//LGALS8-out.wgt.RDat	LGALS8	1	2.37e+08	2.37e+08	0.12427	rs911271	4.33	rs6661946	0.047364	-9.20	-0.6609	184	9	lasso	0.09289	9.94e-39	-1.9310	5.35e-02	NA	NA	NA	NA	NA
LMNA-out.wgt.RDat	/u/home/t/tboltz/project-ophoff/rna_whole_blood/cts_TWAS_latest/NK_Cells_Resting_weights2//LMNA-out.wgt.RDat	LMNA	1	1.56e+08	1.56e+08	0.04039	rs11264387	8.58	rs584025	0.026440	7.00	-1.5618	161	2	lasso	0.02486	2.55e-11	-1.4996	1.34e-01	NA	NA	NA	NA	NA
LMOD1-out.wgt.RDat	/u/home/t/tboltz/project-ophoff/rna_whole_blood/cts_TWAS_latest/NK_Cells_Resting_weights2//LMOD1-out.wgt.RDat	LMOD1	1	2.02e+08	2.02e+08	0.01714	rs1819291	-3.17	rs239995	0.004495	-3.74	-0.1323	127	127	blup	0.00569	9.87e-04	-0.2018	8.40e-01	NA	NA	NA	NA	NA
LPAR3-out.wgt.RDat	/u/home/t/tboltz/project-ophoff/rna_whole_blood/cts_TWAS_latest/NK_Cells_Resting_weights2//LPAR3-out.wgt.RDat	LPAR3	1	8.53e+07	8.54e+07	0.20305	rs17111498	5.04	rs7541524	0.134798	15.33	1.4895	215	7	lasso	0.13295	9.36e-56	1.5738	1.16e-01	NA	NA	NA	NA	NA
LPGAT1-out.wgt.RDat	/u/home/t/tboltz/project-ophoff/rna_whole_blood/cts_TWAS_latest/NK_Cells_Resting_weights2//LPGAT1-out.wgt.RDat	LPGAT1	1	2.12e+08	2.12e+08	0.03938	rs7516189	9.59	rs12038038	0.035329	-7.97	-3.7264	185	2	lasso	0.03390	7.05e-15	3.7943	1.48e-04	0.000	0.000	0.000	1.000	0.000
LRRC39-out.wgt.RDat	/u/home/t/tboltz/project-ophoff/rna_whole_blood/cts_TWAS_latest/NK_Cells_Resting_weights2//LRRC39-out.wgt.RDat	LRRC39	1	1.01e+08	1.01e+08	0.02353	rs2784174	2.55	rs6703167	0.025719	7.57	0.3661	239	9	lasso	0.02528	1.75e-11	0.4549	6.49e-01	NA	NA	NA	NA	NA
LRRC7-out.wgt.RDat	/u/home/t/tboltz/project-ophoff/rna_whole_blood/cts_TWAS_latest/NK_Cells_Resting_weights2//LRRC7-out.wgt.RDat	LRRC7	1	7.00e+07	7.06e+07	0.02740	rs2421794	2.52	rs1773321	0.012184	6.32	0.5551	264	264	blup	0.02017	1.78e-09	0.3305	7.41e-01	NA	NA	NA	NA	NA
LRRIQ3-out.wgt.RDat	/u/home/t/tboltz/project-ophoff/rna_whole_blood/cts_TWAS_latest/NK_Cells_Resting_weights2//LRRIQ3-out.wgt.RDat	LRRIQ3	1	7.45e+07	7.47e+07	0.06399	rs11803265	2.47	rs4422957	0.093293	-12.76	2.0517	133	4	lasso	0.09219	1.94e-38	-2.1064	3.52e-02	0.000	0.992	0.000	0.000	0.008
LY9-out.wgt.RDat	/u/home/t/tboltz/project-ophoff/rna_whole_blood/cts_TWAS_latest/NK_Cells_Resting_weights2//LY9-out.wgt.RDat	LY9	1	1.61e+08	1.61e+08	0.02620	rs4233368	5.86	rs474131	0.027540	-7.08	0.9569	142	4	lasso	0.02734	2.71e-12	-1.0534	2.92e-01	NA	NA	NA	NA	NA
LYPLAL1-out.wgt.RDat	/u/home/t/tboltz/project-ophoff/rna_whole_blood/cts_TWAS_latest/NK_Cells_Resting_weights2//LYPLAL1-out.wgt.RDat	LYPLAL1	1	2.19e+08	2.19e+08	0.02668	rs2494196	4.33	rs11118259	0.020442	-6.07	0.7352	213	3	lasso	0.02014	1.83e-09	-0.7743	4.39e-01	NA	NA	NA	NA	NA
LYSMD1-out.wgt.RDat	/u/home/t/tboltz/project-ophoff/rna_whole_blood/cts_TWAS_latest/NK_Cells_Resting_weights2//LYSMD1-out.wgt.RDat	LYSMD1	1	1.51e+08	1.51e+08	0.01126	rs6690942	3.75	rs7540258	0.005118	4.12	-1.9387	142	4	lasso	0.01091	7.97e-06	-0.8699	3.84e-01	NA	NA	NA	NA	NA
MAB21L3-out.wgt.RDat	/u/home/t/tboltz/project-ophoff/rna_whole_blood/cts_TWAS_latest/NK_Cells_Resting_weights2//MAB21L3-out.wgt.RDat	MAB21L3	1	1.17e+08	1.17e+08	0.06214	rs4483405	2.65	rs10923925	0.037734	8.22	0.1235	209	2	lasso	0.05638	8.12e-24	-0.3523	7.25e-01	NA	NA	NA	NA	NA
MACF1-out.wgt.RDat	/u/home/t/tboltz/project-ophoff/rna_whole_blood/cts_TWAS_latest/NK_Cells_Resting_weights2//MACF1-out.wgt.RDat	MACF1	1	3.95e+07	4.00e+07	0.05164	rs4660293	13.50	rs16826038	0.050618	10.11	11.7648	145	15	enet	0.05720	3.80e-24	12.1946	3.32e-34	0.000	0.000	0.000	0.950	0.050
MAGI3-out.wgt.RDat	/u/home/t/tboltz/project-ophoff/rna_whole_blood/cts_TWAS_latest/NK_Cells_Resting_weights2//MAGI3-out.wgt.RDat	MAGI3	1	1.14e+08	1.14e+08	0.02031	rs11811771	4.53	rs6671518	0.012767	5.41	-3.3122	173	2	lasso	0.00856	6.84e-05	-3.3123	9.25e-04	0.007	0.768	0.000	0.032	0.192
MAN1A2-out.wgt.RDat	/u/home/t/tboltz/project-ophoff/rna_whole_blood/cts_TWAS_latest/NK_Cells_Resting_weights2//MAN1A2-out.wgt.RDat	MAN1A2	1	1.18e+08	1.18e+08	0.04235	rs10923414	6.02	rs1290539	0.020026	-6.20	0.9390	218	22	enet	0.02443	3.77e-11	0.0591	9.53e-01	NA	NA	NA	NA	NA
MAP10-out.wgt.RDat	/u/home/t/tboltz/project-ophoff/rna_whole_blood/cts_TWAS_latest/NK_Cells_Resting_weights2//MAP10-out.wgt.RDat	MAP10	1	2.33e+08	2.33e+08	0.08472	rs9424572	3.76	rs1495986	0.015304	-7.33	-0.3125	222	3	lasso	0.04845	1.21e-20	-0.6928	4.88e-01	NA	NA	NA	NA	NA
MAP3K21-out.wgt.RDat	/u/home/t/tboltz/project-ophoff/rna_whole_blood/cts_TWAS_latest/NK_Cells_Resting_weights2//MAP3K21-out.wgt.RDat	MAP3K21	1	2.33e+08	2.34e+08	0.02911	rs7539909	-2.96	rs6687087	0.009424	5.75	1.0862	244	19	enet	0.02006	1.97e-09	0.6461	5.18e-01	NA	NA	NA	NA	NA
MAP7D1-out.wgt.RDat	/u/home/t/tboltz/project-ophoff/rna_whole_blood/cts_TWAS_latest/NK_Cells_Resting_weights2//MAP7D1-out.wgt.RDat	MAP7D1	1	3.66e+07	3.66e+07	0.05519	rs6680302	2.39	rs4653164	0.036339	8.14	1.5818	141	11	enet	0.03528	2.01e-15	1.3233	1.86e-01	NA	NA	NA	NA	NA
MCL1-out.wgt.RDat	/u/home/t/tboltz/project-ophoff/rna_whole_blood/cts_TWAS_latest/NK_Cells_Resting_weights2//MCL1-out.wgt.RDat	MCL1	1	1.51e+08	1.51e+08	0.03216	rs7512552	6.85	rs9661040	0.009611	-4.87	-3.1913	82	82	blup	0.01967	2.80e-09	0.9641	3.35e-01	NA	NA	NA	NA	NA
MCOLN2-out.wgt.RDat	/u/home/t/tboltz/project-ophoff/rna_whole_blood/cts_TWAS_latest/NK_Cells_Resting_weights2//MCOLN2-out.wgt.RDat	MCOLN2	1	8.54e+07	8.55e+07	0.14996	rs17111498	5.04	rs634294	0.047394	-9.20	-0.8547	235	44	enet	0.05376	9.14e-23	0.4542	6.50e-01	NA	NA	NA	NA	NA
MDM4-out.wgt.RDat	/u/home/t/tboltz/project-ophoff/rna_whole_blood/cts_TWAS_latest/NK_Cells_Resting_weights2//MDM4-out.wgt.RDat	MDM4	1	2.04e+08	2.05e+08	0.04489	rs2595955	5.20	rs1563828	0.051281	9.67	-1.3237	192	4	enet	0.05187	5.22e-22	-1.3439	1.79e-01	NA	NA	NA	NA	NA
MEAF6-out.wgt.RDat	/u/home/t/tboltz/project-ophoff/rna_whole_blood/cts_TWAS_latest/NK_Cells_Resting_weights2//MEAF6-out.wgt.RDat	MEAF6	1	3.80e+07	3.80e+07	0.02623	rs2492301	-9.21	rs7544462	0.023922	-6.59	-2.9975	158	3	lasso	0.02362	7.85e-11	1.8732	6.10e-02	NA	NA	NA	NA	NA
MEGF6-out.wgt.RDat	/u/home/t/tboltz/project-ophoff/rna_whole_blood/cts_TWAS_latest/NK_Cells_Resting_weights2//MEGF6-out.wgt.RDat	MEGF6	1	3.40e+06	3.53e+06	0.02648	rs6667255	-15.19	rs4648527	0.004786	-4.72	-0.0187	77	8	enet	0.01788	1.42e-08	0.4337	6.64e-01	NA	NA	NA	NA	NA
METTL18-out.wgt.RDat	/u/home/t/tboltz/project-ophoff/rna_whole_blood/cts_TWAS_latest/NK_Cells_Resting_weights2//METTL18-out.wgt.RDat	METTL18	1	1.70e+08	1.70e+08	0.04289	rs3917423	-2.90	rs2272920	0.098269	-13.11	-0.2703	309	4	lasso	0.09784	8.59e-41	0.2709	7.86e-01	NA	NA	NA	NA	NA
MFN2-out.wgt.RDat	/u/home/t/tboltz/project-ophoff/rna_whole_blood/cts_TWAS_latest/NK_Cells_Resting_weights2//MFN2-out.wgt.RDat	MFN2	1	1.20e+07	1.21e+07	0.03643	rs1801133	10.27	rs7550536	0.033741	-7.87	2.2617	128	2	lasso	0.03155	5.98e-14	-2.2319	2.56e-02	0.000	0.000	0.000	1.000	0.000
MGST3-out.wgt.RDat	/u/home/t/tboltz/project-ophoff/rna_whole_blood/cts_TWAS_latest/NK_Cells_Resting_weights2//MGST3-out.wgt.RDat	MGST3	1	1.66e+08	1.66e+08	0.01937	rs6686643	4.00	rs7554034	0.013544	-5.43	3.3463	213	8	lasso	0.01221	2.42e-06	-3.3684	7.56e-04	0.018	0.601	0.000	0.003	0.378
MIER1-out.wgt.RDat	/u/home/t/tboltz/project-ophoff/rna_whole_blood/cts_TWAS_latest/NK_Cells_Resting_weights2//MIER1-out.wgt.RDat	MIER1	1	6.74e+07	6.75e+07	0.02222	rs11208979	-3.61	rs2985794	0.005208	4.49	-3.5786	263	263	blup	0.01199	2.96e-06	-3.0179	2.55e-03	0.223	0.493	0.001	0.003	0.280
MKNK1-out.wgt.RDat	/u/home/t/tboltz/project-ophoff/rna_whole_blood/cts_TWAS_latest/NK_Cells_Resting_weights2//MKNK1-out.wgt.RDat	MKNK1	1	4.70e+07	4.71e+07	0.14108	rs785520	-7.89	rs7556481	0.119367	14.40	3.4597	204	18	enet	0.13513	1.06e-56	3.7425	1.82e-04	0.000	0.000	0.000	1.000	0.000
MMEL1-out.wgt.RDat	/u/home/t/tboltz/project-ophoff/rna_whole_blood/cts_TWAS_latest/NK_Cells_Resting_weights2//MMEL1-out.wgt.RDat	MMEL1	1	2.52e+06	2.56e+06	0.02257	rs4648831	-2.86	rs867436	0.028888	-7.38	-1.9673	98	98	blup	0.03337	1.14e-14	1.7942	7.28e-02	NA	NA	NA	NA	NA
MNDA-out.wgt.RDat	/u/home/t/tboltz/project-ophoff/rna_whole_blood/cts_TWAS_latest/NK_Cells_Resting_weights2//MNDA-out.wgt.RDat	MNDA	1	1.59e+08	1.59e+08	0.09386	rs2479868	21.70	rs857785	0.038831	8.45	-3.5173	249	8	lasso	0.06004	2.73e-25	-1.1890	2.34e-01	NA	NA	NA	NA	NA
MOB3C-out.wgt.RDat	/u/home/t/tboltz/project-ophoff/rna_whole_blood/cts_TWAS_latest/NK_Cells_Resting_weights2//MOB3C-out.wgt.RDat	MOB3C	1	4.71e+07	4.71e+07	0.05252	rs12759113	-5.81	rs7556481	0.051014	9.64	3.4597	201	5	lasso	0.05433	5.38e-23	4.1816	2.89e-05	0.000	0.041	0.000	0.944	0.015
MPZL1-out.wgt.RDat	/u/home/t/tboltz/project-ophoff/rna_whole_blood/cts_TWAS_latest/NK_Cells_Resting_weights2//MPZL1-out.wgt.RDat	MPZL1	1	1.68e+08	1.68e+08	0.10843	rs2235207	-4.65	rs3753931	0.038839	8.52	0.2508	135	47	enet	0.06490	3.00e-27	0.6235	5.33e-01	NA	NA	NA	NA	NA
MRTO4-out.wgt.RDat	/u/home/t/tboltz/project-ophoff/rna_whole_blood/cts_TWAS_latest/NK_Cells_Resting_weights2//MRTO4-out.wgt.RDat	MRTO4	1	1.96e+07	1.96e+07	0.05547	rs870482	-5.23	rs10917275	0.034929	-7.92	-3.2330	222	3	lasso	0.03658	6.21e-16	3.1376	1.70e-03	0.000	0.245	0.000	0.706	0.049
MSH4-out.wgt.RDat	/u/home/t/tboltz/project-ophoff/rna_whole_blood/cts_TWAS_latest/NK_Cells_Resting_weights2//MSH4-out.wgt.RDat	MSH4	1	7.63e+07	7.64e+07	0.03366	rs1689271	-2.25	rs11161912	0.041883	-8.65	0.1099	267	267	blup	0.04016	2.38e-17	0.2315	8.17e-01	NA	NA	NA	NA	NA
MTARC1-out.wgt.RDat	/u/home/t/tboltz/project-ophoff/rna_whole_blood/cts_TWAS_latest/NK_Cells_Resting_weights2//MTARC1-out.wgt.RDat	MTARC1	1	2.21e+08	2.21e+08	0.08683	rs12073837	-4.51	rs868494	0.050043	9.91	-0.5973	160	24	enet	0.06400	6.95e-27	-2.7325	6.28e-03	0.000	0.844	0.000	0.155	0.001
MTFR1L-out.wgt.RDat	/u/home/t/tboltz/project-ophoff/rna_whole_blood/cts_TWAS_latest/NK_Cells_Resting_weights2//MTFR1L-out.wgt.RDat	MTFR1L	1	2.61e+07	2.62e+07	0.01040	rs932372	-24.24	rs6598924	0.013564	5.24	3.1989	159	1	lasso	0.01270	1.56e-06	3.1989	1.38e-03	0.000	0.000	0.006	0.994	0.000
MTHFR-out.wgt.RDat	/u/home/t/tboltz/project-ophoff/rna_whole_blood/cts_TWAS_latest/NK_Cells_Resting_weights2//MTHFR-out.wgt.RDat	MTHFR	1	1.18e+07	1.19e+07	0.03791	rs1801133	10.27	rs17037396	0.029213	8.14	3.6453	136	6	lasso	0.04288	1.97e-18	3.1141	1.84e-03	0.000	0.000	0.000	1.000	0.000
MUL1-out.wgt.RDat	/u/home/t/tboltz/project-ophoff/rna_whole_blood/cts_TWAS_latest/NK_Cells_Resting_weights2//MUL1-out.wgt.RDat	MUL1	1	2.08e+07	2.08e+07	0.09748	rs12137408	-5.19	rs1415176	0.026198	-6.81	-0.7492	149	33	enet	0.04875	9.14e-21	0.5819	5.61e-01	NA	NA	NA	NA	NA
MYBPH-out.wgt.RDat	/u/home/t/tboltz/project-ophoff/rna_whole_blood/cts_TWAS_latest/NK_Cells_Resting_weights2//MYBPH-out.wgt.RDat	MYBPH	1	2.03e+08	2.03e+08	0.13854	rs12136280	-9.86	rs946261	0.042714	-8.75	-2.2955	146	24	enet	0.06274	2.24e-26	0.9983	3.18e-01	NA	NA	NA	NA	NA
NBL1-out.wgt.RDat	/u/home/t/tboltz/project-ophoff/rna_whole_blood/cts_TWAS_latest/NK_Cells_Resting_weights2//NBL1-out.wgt.RDat	NBL1	1	1.99e+07	2.00e+07	0.19094	rs870482	-5.23	rs880554	0.040361	-8.46	-2.0298	251	3	lasso	0.08548	1.17e-35	3.9054	9.41e-05	0.000	0.258	0.000	0.740	0.002
NBPF10-out.wgt.RDat	/u/home/t/tboltz/project-ophoff/rna_whole_blood/cts_TWAS_latest/NK_Cells_Resting_weights2//NBPF10-out.wgt.RDat	NBPF10	1	1.45e+08	1.45e+08	0.02180	rs10797649	-3.57	rs4636400	0.011812	-4.93	-3.4395	19	7	enet	0.01659	4.55e-08	2.4904	1.28e-02	0.247	0.550	0.000	0.000	0.201
NBPF1-out.wgt.RDat	/u/home/t/tboltz/project-ophoff/rna_whole_blood/cts_TWAS_latest/NK_Cells_Resting_weights2//NBPF1-out.wgt.RDat	NBPF1	1	1.69e+07	1.69e+07	0.15708	rs11260930	-4.26	rs279779	0.006745	-5.24	-0.0576	98	38	enet	0.05606	1.09e-23	1.8686	6.17e-02	NA	NA	NA	NA	NA
NBPF3-out.wgt.RDat	/u/home/t/tboltz/project-ophoff/rna_whole_blood/cts_TWAS_latest/NK_Cells_Resting_weights2//NBPF3-out.wgt.RDat	NBPF3	1	2.18e+07	2.18e+07	0.14785	rs7521711	-5.35	rs1827293	0.186142	17.98	1.2815	132	3	lasso	0.18805	1.83e-80	1.2025	2.29e-01	NA	NA	NA	NA	NA
NCSTN-out.wgt.RDat	/u/home/t/tboltz/project-ophoff/rna_whole_blood/cts_TWAS_latest/NK_Cells_Resting_weights2//NCSTN-out.wgt.RDat	NCSTN	1	1.60e+08	1.60e+08	0.05590	rs1041066	2.83	rs7522166	0.053821	9.73	0.0530	97	2	lasso	0.05217	3.94e-22	0.1127	9.10e-01	NA	NA	NA	NA	NA
NDUFS5-out.wgt.RDat	/u/home/t/tboltz/project-ophoff/rna_whole_blood/cts_TWAS_latest/NK_Cells_Resting_weights2//NDUFS5-out.wgt.RDat	NDUFS5	1	3.95e+07	3.95e+07	0.10520	rs4660214	11.96	rs10888621	0.059105	10.21	0.5661	113	20	enet	0.06279	2.13e-26	0.0952	9.24e-01	NA	NA	NA	NA	NA
NEGR1-out.wgt.RDat	/u/home/t/tboltz/project-ophoff/rna_whole_blood/cts_TWAS_latest/NK_Cells_Resting_weights2//NEGR1-out.wgt.RDat	NEGR1	1	7.19e+07	7.27e+07	0.02406	rs357237	3.11	rs2568958	0.020503	-6.31	-0.2548	245	19	enet	0.01926	4.06e-09	-1.1176	2.64e-01	NA	NA	NA	NA	NA
NIBAN1-out.wgt.RDat	/u/home/t/tboltz/project-ophoff/rna_whole_blood/cts_TWAS_latest/NK_Cells_Resting_weights2//NIBAN1-out.wgt.RDat	NIBAN1	1	1.85e+08	1.85e+08	0.01535	rs1061508	4.33	rs85671	0.001069	-3.72	-1.6667	167	167	blup	0.00523	1.52e-03	1.3289	1.84e-01	NA	NA	NA	NA	NA
NID1-out.wgt.RDat	/u/home/t/tboltz/project-ophoff/rna_whole_blood/cts_TWAS_latest/NK_Cells_Resting_weights2//NID1-out.wgt.RDat	NID1	1	2.36e+08	2.36e+08	0.02018	rs911271	4.33	rs2734808	0.003434	-4.32	-0.2278	124	124	blup	0.00904	4.40e-05	1.0065	3.14e-01	NA	NA	NA	NA	NA
NOS1AP-out.wgt.RDat	/u/home/t/tboltz/project-ophoff/rna_whole_blood/cts_TWAS_latest/NK_Cells_Resting_weights2//NOS1AP-out.wgt.RDat	NOS1AP	1	1.62e+08	1.62e+08	0.01571	rs3927640	4.80	rs12143842	0.003568	4.19	2.7196	323	19	enet	0.00681	3.46e-04	2.5966	9.41e-03	0.226	0.053	0.226	0.053	0.442
NOTCH2NLC-out.wgt.RDat	/u/home/t/tboltz/project-ophoff/rna_whole_blood/cts_TWAS_latest/NK_Cells_Resting_weights2//NOTCH2NLC-out.wgt.RDat	NOTCH2NLC	1	1.45e+08	1.45e+08	0.01511	rs10797649	-3.57	rs704986	0.009729	4.75	2.6963	19	4	enet	0.01394	5.03e-07	2.9903	2.79e-03	0.300	0.675	0.000	0.001	0.024
NPL-out.wgt.RDat	/u/home/t/tboltz/project-ophoff/rna_whole_blood/cts_TWAS_latest/NK_Cells_Resting_weights2//NPL-out.wgt.RDat	NPL	1	1.83e+08	1.83e+08	0.04116	rs17509621	-4.77	rs4652786	0.013268	-5.60	1.0452	211	4	lasso	0.01487	2.16e-07	-0.2759	7.83e-01	NA	NA	NA	NA	NA
NPPA-out.wgt.RDat	/u/home/t/tboltz/project-ophoff/rna_whole_blood/cts_TWAS_latest/NK_Cells_Resting_weights2//NPPA-out.wgt.RDat	NPPA	1	1.19e+07	1.19e+07	0.13711	rs1801133	10.27	rs198405	0.233227	20.14	-5.0890	137	8	enet	0.23598	2.42e-103	-4.5980	4.27e-06	0.000	0.000	0.000	1.000	0.000
NSL1-out.wgt.RDat	/u/home/t/tboltz/project-ophoff/rna_whole_blood/cts_TWAS_latest/NK_Cells_Resting_weights2//NSL1-out.wgt.RDat	NSL1	1	2.13e+08	2.13e+08	0.03390	rs3816912	7.56	rs1532951	0.044137	8.98	1.4039	184	2	lasso	0.04428	5.48e-19	1.5026	1.33e-01	NA	NA	NA	NA	NA
NSUN4-out.wgt.RDat	/u/home/t/tboltz/project-ophoff/rna_whole_blood/cts_TWAS_latest/NK_Cells_Resting_weights2//NSUN4-out.wgt.RDat	NSUN4	1	4.68e+07	4.68e+07	0.01893	rs785520	-7.89	rs6695043	0.017714	5.81	-0.2970	226	11	enet	0.01707	2.94e-08	1.4587	1.45e-01	NA	NA	NA	NA	NA
NTNG1-out.wgt.RDat	/u/home/t/tboltz/project-ophoff/rna_whole_blood/cts_TWAS_latest/NK_Cells_Resting_weights2//NTNG1-out.wgt.RDat	NTNG1	1	1.08e+08	1.08e+08	0.02694	rs17496332	5.59	rs4391692	0.003282	4.78	-2.8178	186	15	enet	0.01401	4.74e-07	-3.0414	2.35e-03	0.015	0.123	0.093	0.756	0.013
NTPCR-out.wgt.RDat	/u/home/t/tboltz/project-ophoff/rna_whole_blood/cts_TWAS_latest/NK_Cells_Resting_weights2//NTPCR-out.wgt.RDat	NTPCR	1	2.33e+08	2.33e+08	0.17758	rs9424572	3.76	rs7539514	0.120766	14.58	-2.1797	210	2	lasso	0.11865	1.37e-49	-2.2099	2.71e-02	0.000	0.985	0.000	0.005	0.011
NUP210L-out.wgt.RDat	/u/home/t/tboltz/project-ophoff/rna_whole_blood/cts_TWAS_latest/NK_Cells_Resting_weights2//NUP210L-out.wgt.RDat	NUP210L	1	1.54e+08	1.54e+08	0.03685	rs6672010	-7.41	rs12403956	0.026539	6.96	2.5209	130	5	lasso	0.04042	1.86e-17	5.4925	3.96e-08	0.000	0.000	0.000	1.000	0.000
OBSCN-out.wgt.RDat	/u/home/t/tboltz/project-ophoff/rna_whole_blood/cts_TWAS_latest/NK_Cells_Resting_weights2//OBSCN-out.wgt.RDat	OBSCN	1	2.28e+08	2.29e+08	0.01421	rs1925716	4.11	rs397637	0.015459	-5.40	-0.7844	202	3	lasso	0.01390	5.21e-07	0.7569	4.49e-01	NA	NA	NA	NA	NA
ODF2L-out.wgt.RDat	/u/home/t/tboltz/project-ophoff/rna_whole_blood/cts_TWAS_latest/NK_Cells_Resting_weights2//ODF2L-out.wgt.RDat	ODF2L	1	8.68e+07	8.69e+07	0.01992	rs17129354	-2.07	rs272514	0.013101	-5.06	0.5950	213	3	lasso	0.00996	1.90e-05	-0.2734	7.85e-01	NA	NA	NA	NA	NA
OR2AJ1-out.wgt.RDat	/u/home/t/tboltz/project-ophoff/rna_whole_blood/cts_TWAS_latest/NK_Cells_Resting_weights2//OR2AJ1-out.wgt.RDat	OR2AJ1	1	2.48e+08	2.48e+08	0.02423	rs3737277	18.16	rs7514184	0.013740	5.19	1.9944	148	15	enet	0.01493	2.05e-07	-0.7358	4.62e-01	NA	NA	NA	NA	NA
OR2AK2-out.wgt.RDat	/u/home/t/tboltz/project-ophoff/rna_whole_blood/cts_TWAS_latest/NK_Cells_Resting_weights2//OR2AK2-out.wgt.RDat	OR2AK2	1	2.48e+08	2.48e+08	0.22417	rs3737277	18.16	rs6664332	0.127212	14.91	-4.5590	137	43	enet	0.13955	1.24e-58	-5.4682	4.55e-08	0.000	0.000	0.000	1.000	0.000
OR2C3-out.wgt.RDat	/u/home/t/tboltz/project-ophoff/rna_whole_blood/cts_TWAS_latest/NK_Cells_Resting_weights2//OR2C3-out.wgt.RDat	OR2C3	1	2.48e+08	2.48e+08	0.02868	rs3737277	18.16	rs4472786	0.007616	-5.51	-3.2923	194	4	lasso	0.01414	4.19e-07	4.3715	1.23e-05	0.000	0.000	0.007	0.993	0.000
OR2L13-out.wgt.RDat	/u/home/t/tboltz/project-ophoff/rna_whole_blood/cts_TWAS_latest/NK_Cells_Resting_weights2//OR2L13-out.wgt.RDat	OR2L13	1	2.48e+08	2.48e+08	0.12637	rs3737277	18.16	rs6664332	0.046952	9.11	-4.5590	118	24	enet	0.05165	6.36e-22	-0.5825	5.60e-01	NA	NA	NA	NA	NA
OR2L2-out.wgt.RDat	/u/home/t/tboltz/project-ophoff/rna_whole_blood/cts_TWAS_latest/NK_Cells_Resting_weights2//OR2L2-out.wgt.RDat	OR2L2	1	2.48e+08	2.48e+08	0.05167	rs3737277	18.16	rs6664332	0.027788	7.32	-4.5590	124	6	lasso	0.02781	1.77e-12	-4.2781	1.88e-05	0.000	0.000	0.000	1.000	0.000
OR2L3-out.wgt.RDat	/u/home/t/tboltz/project-ophoff/rna_whole_blood/cts_TWAS_latest/NK_Cells_Resting_weights2//OR2L3-out.wgt.RDat	OR2L3	1	2.48e+08	2.48e+08	0.02610	rs3737277	18.16	rs6664332	0.018275	6.08	-4.5590	122	1	lasso	0.01527	1.51e-07	-4.5590	5.14e-06	0.000	0.000	0.001	0.999	0.000
OR2L5-out.wgt.RDat	/u/home/t/tboltz/project-ophoff/rna_whole_blood/cts_TWAS_latest/NK_Cells_Resting_weights2//OR2L5-out.wgt.RDat	OR2L5	1	2.48e+08	2.48e+08	0.21480	rs3737277	18.16	rs6664332	0.133478	15.25	-4.5590	128	8	lasso	0.13592	4.81e-57	-4.5621	5.07e-06	0.000	0.000	0.000	1.000	0.000
OR2L8-out.wgt.RDat	/u/home/t/tboltz/project-ophoff/rna_whole_blood/cts_TWAS_latest/NK_Cells_Resting_weights2//OR2L8-out.wgt.RDat	OR2L8	1	2.48e+08	2.48e+08	0.19433	rs3737277	18.16	rs6664332	0.106350	13.63	-4.5590	139	48	enet	0.11592	2.00e-48	-3.3007	9.64e-04	0.000	0.000	0.000	1.000	0.000
OR2T10-out.wgt.RDat	/u/home/t/tboltz/project-ophoff/rna_whole_blood/cts_TWAS_latest/NK_Cells_Resting_weights2//OR2T10-out.wgt.RDat	OR2T10	1	2.49e+08	2.49e+08	0.03220	rs12043949	-2.49	rs4509608	0.032457	-7.88	0.4327	57	2	lasso	0.03145	6.52e-14	-0.4347	6.64e-01	NA	NA	NA	NA	NA
OR2T11-out.wgt.RDat	/u/home/t/tboltz/project-ophoff/rna_whole_blood/cts_TWAS_latest/NK_Cells_Resting_weights2//OR2T11-out.wgt.RDat	OR2T11	1	2.49e+08	2.49e+08	0.04482	rs12043949	-2.49	rs1892449	0.039068	-8.57	0.4250	54	54	blup	0.04142	7.52e-18	-0.7968	4.26e-01	NA	NA	NA	NA	NA
OR2T8-out.wgt.RDat	/u/home/t/tboltz/project-ophoff/rna_whole_blood/cts_TWAS_latest/NK_Cells_Resting_weights2//OR2T8-out.wgt.RDat	OR2T8	1	2.48e+08	2.48e+08	0.05556	rs3737277	18.16	rs7514184	0.005733	4.90	1.9944	150	27	enet	0.02403	5.42e-11	-8.1947	2.51e-16	0.000	0.000	0.001	0.006	0.994
OR2W3-out.wgt.RDat	/u/home/t/tboltz/project-ophoff/rna_whole_blood/cts_TWAS_latest/NK_Cells_Resting_weights2//OR2W3-out.wgt.RDat	OR2W3	1	2.48e+08	2.48e+08	0.26344	rs3737277	18.16	rs7514184	0.056998	-10.97	1.9944	153	27	enet	0.19630	2.62e-84	-8.8856	6.36e-19	0.000	0.000	0.000	0.214	0.786
OR4F3-out.wgt.RDat	/u/home/t/tboltz/project-ophoff/rna_whole_blood/cts_TWAS_latest/NK_Cells_Resting_weights2//OR4F3-out.wgt.RDat	OR4F3	1	6.21e+05	6.22e+05	0.00659	rs3131972	1.38	rs3131972	0.004035	-3.51	1.3833	3	2	enet	0.00311	1.15e-02	-1.3576	1.75e-01	NA	NA	NA	NA	NA
OR6K3-out.wgt.RDat	/u/home/t/tboltz/project-ophoff/rna_whole_blood/cts_TWAS_latest/NK_Cells_Resting_weights2//OR6K3-out.wgt.RDat	OR6K3	1	1.59e+08	1.59e+08	0.01474	rs2479868	21.70	rs381510	0.017691	5.74	-1.2497	214	5	lasso	0.01291	1.28e-06	-2.1118	3.47e-02	0.000	0.000	0.002	0.998	0.000
OVGP1-out.wgt.RDat	/u/home/t/tboltz/project-ophoff/rna_whole_blood/cts_TWAS_latest/NK_Cells_Resting_weights2//OVGP1-out.wgt.RDat	OVGP1	1	1.12e+08	1.12e+08	0.03247	rs11102212	4.10	rs2485319	0.017405	-6.23	1.0161	207	2	lasso	0.01756	1.89e-08	-1.0053	3.15e-01	NA	NA	NA	NA	NA
PADI2-out.wgt.RDat	/u/home/t/tboltz/project-ophoff/rna_whole_blood/cts_TWAS_latest/NK_Cells_Resting_weights2//PADI2-out.wgt.RDat	PADI2	1	1.74e+07	1.74e+07	0.34610	rs2454170	-3.30	rs2014725	0.646894	-33.50	-0.0580	104	2	lasso	0.64754	0.00e+00	0.0588	9.53e-01	NA	NA	NA	NA	NA
PADI4-out.wgt.RDat	/u/home/t/tboltz/project-ophoff/rna_whole_blood/cts_TWAS_latest/NK_Cells_Resting_weights2//PADI4-out.wgt.RDat	PADI4	1	1.76e+07	1.77e+07	0.27276	rs2454170	-3.30	rs2240335	0.182313	17.86	1.3790	129	30	enet	0.24252	1.41e-106	1.5522	1.21e-01	NA	NA	NA	NA	NA
PADI6-out.wgt.RDat	/u/home/t/tboltz/project-ophoff/rna_whole_blood/cts_TWAS_latest/NK_Cells_Resting_weights2//PADI6-out.wgt.RDat	PADI6	1	1.77e+07	1.77e+07	0.08550	rs2454170	-3.30	rs10458537	0.156714	16.63	-2.3449	134	4	lasso	0.15531	1.37e-65	-2.3953	1.66e-02	0.000	0.983	0.000	0.001	0.015
PAQR6-out.wgt.RDat	/u/home/t/tboltz/project-ophoff/rna_whole_blood/cts_TWAS_latest/NK_Cells_Resting_weights2//PAQR6-out.wgt.RDat	PAQR6	1	1.56e+08	1.56e+08	0.15376	rs12145743	-6.50	rs2764406	0.074764	11.59	0.4265	160	4	lasso	0.08842	7.08e-37	-1.1604	2.46e-01	NA	NA	NA	NA	NA
PAQR7-out.wgt.RDat	/u/home/t/tboltz/project-ophoff/rna_whole_blood/cts_TWAS_latest/NK_Cells_Resting_weights2//PAQR7-out.wgt.RDat	PAQR7	1	2.62e+07	2.62e+07	0.01226	rs932372	-24.24	rs11247824	0.007271	-4.00	1.4990	177	177	blup	0.00567	1.00e-03	1.8180	6.91e-02	NA	NA	NA	NA	NA
PARK7-out.wgt.RDat	/u/home/t/tboltz/project-ophoff/rna_whole_blood/cts_TWAS_latest/NK_Cells_Resting_weights2//PARK7-out.wgt.RDat	PARK7	1	8.01e+06	8.05e+06	0.02288	rs10218514	3.39	rs17374781	0.001478	3.96	2.4528	126	126	blup	0.00692	3.13e-04	1.3704	1.71e-01	NA	NA	NA	NA	NA
PDE4B-out.wgt.RDat	/u/home/t/tboltz/project-ophoff/rna_whole_blood/cts_TWAS_latest/NK_Cells_Resting_weights2//PDE4B-out.wgt.RDat	PDE4B	1	6.63e+07	6.68e+07	0.02121	rs1892534	-3.36	rs1890197	0.003618	-4.74	-0.3743	403	403	blup	0.00559	1.08e-03	0.6100	5.42e-01	NA	NA	NA	NA	NA
PDZK1IP1-out.wgt.RDat	/u/home/t/tboltz/project-ophoff/rna_whole_blood/cts_TWAS_latest/NK_Cells_Resting_weights2//PDZK1IP1-out.wgt.RDat	PDZK1IP1	1	4.76e+07	4.77e+07	0.27529	rs12184246	-4.84	rs12184246	0.123650	-14.79	-4.8403	172	49	enet	0.20786	9.31e-90	3.6821	2.31e-04	0.000	0.008	0.000	0.003	0.989
PER3-out.wgt.RDat	/u/home/t/tboltz/project-ophoff/rna_whole_blood/cts_TWAS_latest/NK_Cells_Resting_weights2//PER3-out.wgt.RDat	PER3	1	7.84e+06	7.91e+06	0.01713	rs10218514	3.39	rs228654	0.001385	4.02	0.6305	120	11	enet	0.00872	5.90e-05	-1.7062	8.80e-02	NA	NA	NA	NA	NA
PGBD5-out.wgt.RDat	/u/home/t/tboltz/project-ophoff/rna_whole_blood/cts_TWAS_latest/NK_Cells_Resting_weights2//PGBD5-out.wgt.RDat	PGBD5	1	2.30e+08	2.31e+08	0.01711	rs2281719	-15.02	rs17658982	0.010759	5.08	0.5900	264	8	enet	0.01011	1.66e-05	0.3952	6.93e-01	NA	NA	NA	NA	NA
PHACTR4-out.wgt.RDat	/u/home/t/tboltz/project-ophoff/rna_whole_blood/cts_TWAS_latest/NK_Cells_Resting_weights2//PHACTR4-out.wgt.RDat	PHACTR4	1	2.87e+07	2.88e+07	0.01557	rs10751725	-6.37	rs11247776	0.014106	-5.33	2.0605	136	1	lasso	0.01238	2.09e-06	-2.0605	3.94e-02	0.000	0.000	0.014	0.985	0.001
PHC2-out.wgt.RDat	/u/home/t/tboltz/project-ophoff/rna_whole_blood/cts_TWAS_latest/NK_Cells_Resting_weights2//PHC2-out.wgt.RDat	PHC2	1	3.38e+07	3.39e+07	0.02966	rs4233201	-3.88	rs12751707	0.009828	6.13	0.6239	97	97	blup	0.01970	2.71e-09	2.0579	3.96e-02	0.000	0.758	0.000	0.009	0.233
PHGDH-out.wgt.RDat	/u/home/t/tboltz/project-ophoff/rna_whole_blood/cts_TWAS_latest/NK_Cells_Resting_weights2//PHGDH-out.wgt.RDat	PHGDH	1	1.20e+08	1.20e+08	0.02407	rs3790707	3.35	rs942835	0.005292	4.84	2.1782	138	3	lasso	0.01093	7.84e-06	2.3550	1.85e-02	0.242	0.750	0.000	0.001	0.008
PIGC-out.wgt.RDat	/u/home/t/tboltz/project-ophoff/rna_whole_blood/cts_TWAS_latest/NK_Cells_Resting_weights2//PIGC-out.wgt.RDat	PIGC	1	1.72e+08	1.72e+08	0.47704	rs2901656	14.08	rs1063412	0.517025	29.98	-13.9672	172	24	enet	0.56286	4.89e-313	-15.0729	2.44e-51	0.000	0.000	0.000	0.006	0.994
PIGV-out.wgt.RDat	/u/home/t/tboltz/project-ophoff/rna_whole_blood/cts_TWAS_latest/NK_Cells_Resting_weights2//PIGV-out.wgt.RDat	PIGV	1	2.71e+07	2.71e+07	0.01547	rs17162190	3.60	rs12760759	0.020056	-6.34	-0.3747	118	2	lasso	0.02099	8.48e-10	0.3995	6.90e-01	NA	NA	NA	NA	NA
PIK3R3-out.wgt.RDat	/u/home/t/tboltz/project-ophoff/rna_whole_blood/cts_TWAS_latest/NK_Cells_Resting_weights2//PIK3R3-out.wgt.RDat	PIK3R3	1	4.65e+07	4.66e+07	0.01577	rs785520	-7.89	rs785481	0.015633	5.38	-7.8545	208	3	lasso	0.01471	2.50e-07	-7.8559	3.97e-15	0.000	0.000	0.000	0.012	0.988
PINK1-out.wgt.RDat	/u/home/t/tboltz/project-ophoff/rna_whole_blood/cts_TWAS_latest/NK_Cells_Resting_weights2//PINK1-out.wgt.RDat	PINK1	1	2.10e+07	2.10e+07	0.05893	rs7521711	-5.35	rs10799647	0.012251	6.22	0.9494	146	17	enet	0.03498	2.65e-15	1.3212	1.86e-01	NA	NA	NA	NA	NA
PLA2G4A-out.wgt.RDat	/u/home/t/tboltz/project-ophoff/rna_whole_blood/cts_TWAS_latest/NK_Cells_Resting_weights2//PLA2G4A-out.wgt.RDat	PLA2G4A	1	1.87e+08	1.87e+08	0.03948	rs4402086	-3.10	rs10798078	0.013426	-5.60	-2.8083	138	18	enet	0.01401	4.74e-07	3.1247	1.78e-03	0.010	0.929	0.000	0.001	0.060
PLCH2-out.wgt.RDat	/u/home/t/tboltz/project-ophoff/rna_whole_blood/cts_TWAS_latest/NK_Cells_Resting_weights2//PLCH2-out.wgt.RDat	PLCH2	1	2.36e+06	2.44e+06	0.01181	rs4648831	-2.86	rs2645087	0.003669	3.76	-0.7561	82	4	lasso	0.00706	2.75e-04	-1.7996	7.19e-02	NA	NA	NA	NA	NA
PLEKHG5-out.wgt.RDat	/u/home/t/tboltz/project-ophoff/rna_whole_blood/cts_TWAS_latest/NK_Cells_Resting_weights2//PLEKHG5-out.wgt.RDat	PLEKHG5	1	6.53e+06	6.58e+06	0.07576	rs4243830	6.21	rs1010584	0.118332	-14.49	5.5941	124	16	enet	0.12307	1.73e-51	-5.4038	6.52e-08	0.000	0.000	0.000	0.084	0.916
PLOD1-out.wgt.RDat	/u/home/t/tboltz/project-ophoff/rna_whole_blood/cts_TWAS_latest/NK_Cells_Resting_weights2//PLOD1-out.wgt.RDat	PLOD1	1	1.20e+07	1.20e+07	0.17688	rs1801133	10.27	rs7550536	0.149581	-16.15	2.2617	137	7	lasso	0.15508	1.72e-65	-2.1528	3.13e-02	0.000	0.000	0.000	1.000	0.000
PLPPR4-out.wgt.RDat	/u/home/t/tboltz/project-ophoff/rna_whole_blood/cts_TWAS_latest/NK_Cells_Resting_weights2//PLPPR4-out.wgt.RDat	PLPPR4	1	9.97e+07	9.98e+07	0.07252	rs12083740	-2.71	rs7528845	0.013504	6.79	-0.1410	177	27	enet	0.04731	3.44e-20	-1.9417	5.22e-02	NA	NA	NA	NA	NA
PM20D1-out.wgt.RDat	/u/home/t/tboltz/project-ophoff/rna_whole_blood/cts_TWAS_latest/NK_Cells_Resting_weights2//PM20D1-out.wgt.RDat	PM20D1	1	2.06e+08	2.06e+08	0.09760	rs10751435	-5.69	rs708727	0.137051	-15.43	1.1620	108	21	enet	0.13941	1.42e-58	-1.2153	2.24e-01	NA	NA	NA	NA	NA
PPFIA4-out.wgt.RDat	/u/home/t/tboltz/project-ophoff/rna_whole_blood/cts_TWAS_latest/NK_Cells_Resting_weights2//PPFIA4-out.wgt.RDat	PPFIA4	1	2.03e+08	2.03e+08	0.15104	rs12136280	-9.86	rs3737883	0.092794	-12.76	2.6293	146	13	enet	0.09341	6.03e-39	-2.9473	3.21e-03	0.000	0.000	0.000	1.000	0.000
PPP2R5A-out.wgt.RDat	/u/home/t/tboltz/project-ophoff/rna_whole_blood/cts_TWAS_latest/NK_Cells_Resting_weights2//PPP2R5A-out.wgt.RDat	PPP2R5A	1	2.12e+08	2.13e+08	0.27080	rs6679064	7.98	rs903119	0.337921	24.21	0.0266	190	7	lasso	0.35264	1.32e-165	-1.4010	1.61e-01	NA	NA	NA	NA	NA
PPT1-out.wgt.RDat	/u/home/t/tboltz/project-ophoff/rna_whole_blood/cts_TWAS_latest/NK_Cells_Resting_weights2//PPT1-out.wgt.RDat	PPT1	1	4.05e+07	4.06e+07	0.43723	rs11206377	9.45	rs4660383	0.461743	-28.35	0.5857	123	21	enet	0.55348	4.55e-305	-0.5243	6.00e-01	NA	NA	NA	NA	NA
PRDX6-out.wgt.RDat	/u/home/t/tboltz/project-ophoff/rna_whole_blood/cts_TWAS_latest/NK_Cells_Resting_weights2//PRDX6-out.wgt.RDat	PRDX6	1	1.73e+08	1.73e+08	0.36611	rs10798277	-3.56	rs7521536	0.355487	24.83	1.4812	93	25	enet	0.49944	3.52e-262	0.9025	3.67e-01	NA	NA	NA	NA	NA
PRKAB2-out.wgt.RDat	/u/home/t/tboltz/project-ophoff/rna_whole_blood/cts_TWAS_latest/NK_Cells_Resting_weights2//PRKAB2-out.wgt.RDat	PRKAB2	1	1.47e+08	1.47e+08	0.02125	rs594206	1.93	rs11239989	0.009925	-5.93	-0.1597	177	177	blup	0.01557	1.15e-07	-0.1060	9.16e-01	NA	NA	NA	NA	NA
PRMT6-out.wgt.RDat	/u/home/t/tboltz/project-ophoff/rna_whole_blood/cts_TWAS_latest/NK_Cells_Resting_weights2//PRMT6-out.wgt.RDat	PRMT6	1	1.08e+08	1.08e+08	0.14303	rs17496332	5.59	rs17496332	0.081975	-11.95	5.5916	119	28	enet	0.08582	8.45e-36	-5.4795	4.27e-08	0.000	0.000	0.000	0.000	1.000
PRXL2B-out.wgt.RDat	/u/home/t/tboltz/project-ophoff/rna_whole_blood/cts_TWAS_latest/NK_Cells_Resting_weights2//PRXL2B-out.wgt.RDat	PRXL2B	1	2.52e+06	2.52e+06	0.01055	rs4648831	-2.86	rs867436	0.011237	-4.95	-1.9673	96	3	lasso	0.00919	3.84e-05	2.1530	3.13e-02	0.085	0.909	0.000	0.001	0.006
PSEN2-out.wgt.RDat	/u/home/t/tboltz/project-ophoff/rna_whole_blood/cts_TWAS_latest/NK_Cells_Resting_weights2//PSEN2-out.wgt.RDat	PSEN2	1	2.27e+08	2.27e+08	0.01438	rs7551556	-4.38	rs6759	0.008178	4.97	1.7376	163	8	enet	0.00916	3.94e-05	1.3801	1.68e-01	NA	NA	NA	NA	NA
PSMB4-out.wgt.RDat	/u/home/t/tboltz/project-ophoff/rna_whole_blood/cts_TWAS_latest/NK_Cells_Resting_weights2//PSMB4-out.wgt.RDat	PSMB4	1	1.51e+08	1.51e+08	0.02744	rs6690942	3.75	rs2274533	0.027567	7.71	-2.4962	147	5	lasso	0.02805	1.42e-12	-2.6301	8.53e-03	0.000	0.974	0.000	0.004	0.023
PSRC1-out.wgt.RDat	/u/home/t/tboltz/project-ophoff/rna_whole_blood/cts_TWAS_latest/NK_Cells_Resting_weights2//PSRC1-out.wgt.RDat	PSRC1	1	1.10e+08	1.10e+08	0.06571	rs1434285	3.94	rs646776	0.056658	10.09	-1.5036	135	4	lasso	0.05637	8.22e-24	-1.5026	1.33e-01	NA	NA	NA	NA	NA
PTBP2-out.wgt.RDat	/u/home/t/tboltz/project-ophoff/rna_whole_blood/cts_TWAS_latest/NK_Cells_Resting_weights2//PTBP2-out.wgt.RDat	PTBP2	1	9.72e+07	9.73e+07	0.03039	rs511274	-2.35	rs7552545	0.020619	-6.38	0.0648	227	4	lasso	0.02478	2.74e-11	-0.4085	6.83e-01	NA	NA	NA	NA	NA
PTGS2-out.wgt.RDat	/u/home/t/tboltz/project-ophoff/rna_whole_blood/cts_TWAS_latest/NK_Cells_Resting_weights2//PTGS2-out.wgt.RDat	PTGS2	1	1.87e+08	1.87e+08	0.03382	rs4402086	-3.10	rs10798078	0.022901	-6.40	-2.8083	72	4	lasso	0.02394	5.88e-11	2.8005	5.10e-03	0.000	0.950	0.000	0.001	0.049
PTPN7-out.wgt.RDat	/u/home/t/tboltz/project-ophoff/rna_whole_blood/cts_TWAS_latest/NK_Cells_Resting_weights2//PTPN7-out.wgt.RDat	PTPN7	1	2.02e+08	2.02e+08	0.06074	rs1358451	-2.28	rs12737056	0.034933	-8.05	0.2888	105	18	enet	0.04072	1.43e-17	-0.2675	7.89e-01	NA	NA	NA	NA	NA
PTPRC-out.wgt.RDat	/u/home/t/tboltz/project-ophoff/rna_whole_blood/cts_TWAS_latest/NK_Cells_Resting_weights2//PTPRC-out.wgt.RDat	PTPRC	1	1.99e+08	1.99e+08	0.01357	rs12048004	2.84	rs13375712	0.003776	-4.75	0.3940	195	10	enet	0.00769	1.52e-04	-0.6413	5.21e-01	NA	NA	NA	NA	NA
QSOX1-out.wgt.RDat	/u/home/t/tboltz/project-ophoff/rna_whole_blood/cts_TWAS_latest/NK_Cells_Resting_weights2//QSOX1-out.wgt.RDat	QSOX1	1	1.80e+08	1.80e+08	0.09535	rs12124504	3.51	rs3767183	0.034024	7.77	0.8171	182	182	blup	0.06551	1.69e-27	1.0836	2.79e-01	NA	NA	NA	NA	NA
RAB4A-out.wgt.RDat	/u/home/t/tboltz/project-ophoff/rna_whole_blood/cts_TWAS_latest/NK_Cells_Resting_weights2//RAB4A-out.wgt.RDat	RAB4A	1	2.29e+08	2.29e+08	0.01646	rs241362	2.77	rs237772	0.008396	-4.41	1.1520	145	5	lasso	0.00681	3.47e-04	-1.0337	3.01e-01	NA	NA	NA	NA	NA
RABGAP1L-out.wgt.RDat	/u/home/t/tboltz/project-ophoff/rna_whole_blood/cts_TWAS_latest/NK_Cells_Resting_weights2//RABGAP1L-out.wgt.RDat	RABGAP1L	1	1.74e+08	1.75e+08	0.02150	rs12136973	5.16	rs1801791	0.004713	-4.12	-0.1126	325	5	lasso	0.00760	1.66e-04	1.5127	1.30e-01	NA	NA	NA	NA	NA
RAP1A-out.wgt.RDat	/u/home/t/tboltz/project-ophoff/rna_whole_blood/cts_TWAS_latest/NK_Cells_Resting_weights2//RAP1A-out.wgt.RDat	RAP1A	1	1.12e+08	1.12e+08	0.04220	rs11102212	4.10	rs17665274	0.029507	-7.34	1.1392	250	4	lasso	0.02974	3.09e-13	-1.1718	2.41e-01	NA	NA	NA	NA	NA
RAP1GAP-out.wgt.RDat	/u/home/t/tboltz/project-ophoff/rna_whole_blood/cts_TWAS_latest/NK_Cells_Resting_weights2//RAP1GAP-out.wgt.RDat	RAP1GAP	1	2.19e+07	2.20e+07	0.33378	rs12402486	-5.34	rs16825896	0.109722	-14.39	0.3054	128	31	enet	0.29541	8.82e-134	3.3082	9.39e-04	0.000	0.372	0.000	0.613	0.014
RAVER2-out.wgt.RDat	/u/home/t/tboltz/project-ophoff/rna_whole_blood/cts_TWAS_latest/NK_Cells_Resting_weights2//RAVER2-out.wgt.RDat	RAVER2	1	6.52e+07	6.53e+07	0.06256	rs7549901	2.51	rs12566370	0.002047	4.60	0.8094	195	31	enet	0.03334	1.17e-14	0.2840	7.76e-01	NA	NA	NA	NA	NA
RBM15-out.wgt.RDat	/u/home/t/tboltz/project-ophoff/rna_whole_blood/cts_TWAS_latest/NK_Cells_Resting_weights2//RBM15-out.wgt.RDat	RBM15	1	1.11e+08	1.11e+08	0.02454	rs17026454	3.87	rs6669004	0.009198	5.39	0.4043	170	13	enet	0.00930	3.49e-05	-0.1912	8.48e-01	NA	NA	NA	NA	NA
RBMXL1-out.wgt.RDat	/u/home/t/tboltz/project-ophoff/rna_whole_blood/cts_TWAS_latest/NK_Cells_Resting_weights2//RBMXL1-out.wgt.RDat	RBMXL1	1	8.94e+07	8.95e+07	0.02806	rs10922530	4.10	rs4656078	0.025123	6.76	-2.2435	153	3	lasso	0.02392	6.01e-11	-2.1685	3.01e-02	0.000	0.967	0.000	0.022	0.011
RCC2-out.wgt.RDat	/u/home/t/tboltz/project-ophoff/rna_whole_blood/cts_TWAS_latest/NK_Cells_Resting_weights2//RCC2-out.wgt.RDat	RCC2	1	1.77e+07	1.78e+07	0.01990	rs2454170	-3.30	rs6696295	0.009347	-5.12	0.3150	140	8	enet	0.02032	1.55e-09	0.1701	8.65e-01	NA	NA	NA	NA	NA
RCSD1-out.wgt.RDat	/u/home/t/tboltz/project-ophoff/rna_whole_blood/cts_TWAS_latest/NK_Cells_Resting_weights2//RCSD1-out.wgt.RDat	RCSD1	1	1.68e+08	1.68e+08	0.05597	rs2235207	-4.65	rs4657679	0.030740	-7.78	-0.0009	142	23	enet	0.04161	6.32e-18	-0.2836	7.77e-01	NA	NA	NA	NA	NA
RGL1-out.wgt.RDat	/u/home/t/tboltz/project-ophoff/rna_whole_blood/cts_TWAS_latest/NK_Cells_Resting_weights2//RGL1-out.wgt.RDat	RGL1	1	1.84e+08	1.84e+08	0.04286	rs2378824	3.14	rs6424909	0.024280	6.68	-2.5074	269	5	lasso	0.03165	5.43e-14	-2.0692	3.85e-02	0.000	0.978	0.000	0.002	0.020
RGS18-out.wgt.RDat	/u/home/t/tboltz/project-ophoff/rna_whole_blood/cts_TWAS_latest/NK_Cells_Resting_weights2//RGS18-out.wgt.RDat	RGS18	1	1.92e+08	1.92e+08	0.03731	rs1336853	2.75	rs4310497	0.034133	-8.05	2.5144	102	9	enet	0.03599	1.06e-15	-2.2295	2.58e-02	0.000	0.978	0.000	0.000	0.021
RHCE-out.wgt.RDat	/u/home/t/tboltz/project-ophoff/rna_whole_blood/cts_TWAS_latest/NK_Cells_Resting_weights2//RHCE-out.wgt.RDat	RHCE	1	2.57e+07	2.58e+07	0.01163	rs932372	-24.24	rs9689	0.006502	-4.03	-23.2380	137	2	lasso	0.00341	8.62e-03	22.7808	7.11e-115	0.000	0.000	0.035	0.009	0.955
RHD-out.wgt.RDat	/u/home/t/tboltz/project-ophoff/rna_whole_blood/cts_TWAS_latest/NK_Cells_Resting_weights2//RHD-out.wgt.RDat	RHD	1	2.56e+07	2.57e+07	0.40734	rs932372	-24.24	rs1053438	0.209247	19.12	-23.1716	128	4	lasso	0.40891	9.31e-200	-11.9562	6.03e-33	0.000	0.000	0.000	0.927	0.073
RHOU-out.wgt.RDat	/u/home/t/tboltz/project-ophoff/rna_whole_blood/cts_TWAS_latest/NK_Cells_Resting_weights2//RHOU-out.wgt.RDat	RHOU	1	2.29e+08	2.29e+08	0.14193	rs1925716	4.11	rs537250	0.050531	9.48	0.9740	170	36	enet	0.08596	7.37e-36	1.5575	1.19e-01	NA	NA	NA	NA	NA
RIMKLA-out.wgt.RDat	/u/home/t/tboltz/project-ophoff/rna_whole_blood/cts_TWAS_latest/NK_Cells_Resting_weights2//RIMKLA-out.wgt.RDat	RIMKLA	1	4.28e+07	4.29e+07	0.04784	rs1002701	5.79	rs7413966	0.016037	-5.60	2.9460	174	18	enet	0.01942	3.50e-09	0.6153	5.38e-01	NA	NA	NA	NA	NA
RNASEL-out.wgt.RDat	/u/home/t/tboltz/project-ophoff/rna_whole_blood/cts_TWAS_latest/NK_Cells_Resting_weights2//RNASEL-out.wgt.RDat	RNASEL	1	1.83e+08	1.83e+08	0.11089	rs17509621	-4.77	rs3738579	0.065616	10.85	1.2349	172	3	lasso	0.06561	1.54e-27	1.1608	2.46e-01	NA	NA	NA	NA	NA
RNF187-out.wgt.RDat	/u/home/t/tboltz/project-ophoff/rna_whole_blood/cts_TWAS_latest/NK_Cells_Resting_weights2//RNF187-out.wgt.RDat	RNF187	1	2.29e+08	2.29e+08	0.03800	rs1925716	4.11	rs4653943	0.026983	7.07	0.2162	179	9	lasso	0.03326	1.26e-14	0.3227	7.47e-01	NA	NA	NA	NA	NA
RNF19B-out.wgt.RDat	/u/home/t/tboltz/project-ophoff/rna_whole_blood/cts_TWAS_latest/NK_Cells_Resting_weights2//RNF19B-out.wgt.RDat	RNF19B	1	3.34e+07	3.34e+07	0.08177	rs4233201	-3.88	rs194652	0.041766	9.00	-0.3538	80	2	enet	0.04123	8.90e-18	-0.3256	7.45e-01	NA	NA	NA	NA	NA
RNPEP-out.wgt.RDat	/u/home/t/tboltz/project-ophoff/rna_whole_blood/cts_TWAS_latest/NK_Cells_Resting_weights2//RNPEP-out.wgt.RDat	RNPEP	1	2.02e+08	2.02e+08	0.25940	rs1998920	2.48	rs4950752	0.249911	-20.84	-0.6811	117	3	lasso	0.25424	1.95e-112	0.6340	5.26e-01	NA	NA	NA	NA	NA
RPA2-out.wgt.RDat	/u/home/t/tboltz/project-ophoff/rna_whole_blood/cts_TWAS_latest/NK_Cells_Resting_weights2//RPA2-out.wgt.RDat	RPA2	1	2.82e+07	2.82e+07	0.05021	rs10751725	-6.37	rs10902678	0.004288	4.05	-5.3733	113	31	enet	0.01876	6.39e-09	-2.1175	3.42e-02	0.000	0.000	0.830	0.072	0.098
RPS8-out.wgt.RDat	/u/home/t/tboltz/project-ophoff/rna_whole_blood/cts_TWAS_latest/NK_Cells_Resting_weights2//RPS8-out.wgt.RDat	RPS8	1	4.52e+07	4.52e+07	0.03055	rs11573562	6.89	rs2295997	0.042992	-8.86	6.6264	51	8	enet	0.04309	1.64e-18	-6.9198	4.52e-12	0.000	0.000	0.000	0.007	0.993
RSC1A1-out.wgt.RDat	/u/home/t/tboltz/project-ophoff/rna_whole_blood/cts_TWAS_latest/NK_Cells_Resting_weights2//RSC1A1-out.wgt.RDat	RSC1A1	1	1.60e+07	1.60e+07	0.00795	rs6429774	2.88	rs3795763	0.009947	4.52	-0.2997	252	1	lasso	0.00724	2.32e-04	-0.2997	7.64e-01	NA	NA	NA	NA	NA
RSRP1-out.wgt.RDat	/u/home/t/tboltz/project-ophoff/rna_whole_blood/cts_TWAS_latest/NK_Cells_Resting_weights2//RSRP1-out.wgt.RDat	RSRP1	1	2.56e+07	2.57e+07	0.43273	rs932372	-24.24	rs3091242	0.234585	20.15	-23.2876	131	5	lasso	0.42674	2.93e-211	-12.8602	7.53e-38	0.000	0.000	0.000	0.584	0.416
RWDD3-out.wgt.RDat	/u/home/t/tboltz/project-ophoff/rna_whole_blood/cts_TWAS_latest/NK_Cells_Resting_weights2//RWDD3-out.wgt.RDat	RWDD3	1	9.57e+07	9.57e+07	0.03295	rs7525706	-2.94	rs259359	0.020876	6.39	-0.6464	239	25	enet	0.02675	4.62e-12	-1.4151	1.57e-01	NA	NA	NA	NA	NA
S100A12-out.wgt.RDat	/u/home/t/tboltz/project-ophoff/rna_whole_blood/cts_TWAS_latest/NK_Cells_Resting_weights2//S100A12-out.wgt.RDat	S100A12	1	1.53e+08	1.53e+08	0.33835	rs4595397	3.13	rs3006483	0.204248	18.98	2.2934	126	5	lasso	0.27939	2.49e-125	1.9673	4.92e-02	0.000	0.984	0.000	0.002	0.014
S100A13-out.wgt.RDat	/u/home/t/tboltz/project-ophoff/rna_whole_blood/cts_TWAS_latest/NK_Cells_Resting_weights2//S100A13-out.wgt.RDat	S100A13	1	1.54e+08	1.54e+08	0.04259	rs12033835	3.22	rs3795396	0.033506	7.90	0.6207	124	10	enet	0.02938	4.26e-13	0.8208	4.12e-01	NA	NA	NA	NA	NA
S100A8-out.wgt.RDat	/u/home/t/tboltz/project-ophoff/rna_whole_blood/cts_TWAS_latest/NK_Cells_Resting_weights2//S100A8-out.wgt.RDat	S100A8	1	1.53e+08	1.53e+08	0.05862	rs4595397	3.13	rs4845346	0.034586	8.07	2.2241	126	19	enet	0.04716	3.95e-20	1.7925	7.31e-02	NA	NA	NA	NA	NA
S100A9-out.wgt.RDat	/u/home/t/tboltz/project-ophoff/rna_whole_blood/cts_TWAS_latest/NK_Cells_Resting_weights2//S100A9-out.wgt.RDat	S100A9	1	1.53e+08	1.53e+08	0.11756	rs4595397	3.13	rs3006483	0.064196	10.81	2.2934	124	6	enet	0.08667	3.77e-36	2.0264	4.27e-02	0.000	0.985	0.000	0.002	0.014
SCCPDH-out.wgt.RDat	/u/home/t/tboltz/project-ophoff/rna_whole_blood/cts_TWAS_latest/NK_Cells_Resting_weights2//SCCPDH-out.wgt.RDat	SCCPDH	1	2.47e+08	2.47e+08	0.07548	rs4925786	3.65	rs6685364	0.006724	5.68	-0.5630	181	29	enet	0.04365	9.78e-19	-2.1889	2.86e-02	0.002	0.992	0.000	0.003	0.003
SCP2-out.wgt.RDat	/u/home/t/tboltz/project-ophoff/rna_whole_blood/cts_TWAS_latest/NK_Cells_Resting_weights2//SCP2-out.wgt.RDat	SCP2	1	5.34e+07	5.35e+07	0.01764	rs1288612	3.14	rs6679819	0.023354	6.59	-2.0911	198	6	lasso	0.01774	1.61e-08	-1.6598	9.69e-02	NA	NA	NA	NA	NA
SCYL3-out.wgt.RDat	/u/home/t/tboltz/project-ophoff/rna_whole_blood/cts_TWAS_latest/NK_Cells_Resting_weights2//SCYL3-out.wgt.RDat	SCYL3	1	1.70e+08	1.70e+08	0.01276	rs3917423	-2.90	rs3753312	0.006358	4.31	-1.2824	317	4	lasso	0.00370	6.50e-03	-1.2324	2.18e-01	NA	NA	NA	NA	NA
SDCCAG8-out.wgt.RDat	/u/home/t/tboltz/project-ophoff/rna_whole_blood/cts_TWAS_latest/NK_Cells_Resting_weights2//SDCCAG8-out.wgt.RDat	SDCCAG8	1	2.43e+08	2.44e+08	0.03636	rs2171975	6.08	rs10803138	0.016493	5.51	5.0397	123	16	enet	0.02547	1.48e-11	6.4132	1.42e-10	0.000	0.001	0.006	0.326	0.667
SELL-out.wgt.RDat	/u/home/t/tboltz/project-ophoff/rna_whole_blood/cts_TWAS_latest/NK_Cells_Resting_weights2//SELL-out.wgt.RDat	SELL	1	1.70e+08	1.70e+08	0.05380	rs3917423	-2.90	rs4987358	0.033303	-7.74	-1.0150	299	15	enet	0.03460	3.75e-15	1.5470	1.22e-01	NA	NA	NA	NA	NA
SEMA4A-out.wgt.RDat	/u/home/t/tboltz/project-ophoff/rna_whole_blood/cts_TWAS_latest/NK_Cells_Resting_weights2//SEMA4A-out.wgt.RDat	SEMA4A	1	1.56e+08	1.56e+08	0.05279	rs2175391	8.32	rs3806408	0.021760	-7.05	3.1360	161	14	lasso	0.04750	2.89e-20	-2.4453	1.45e-02	0.000	0.000	0.000	1.000	0.000
SERINC2-out.wgt.RDat	/u/home/t/tboltz/project-ophoff/rna_whole_blood/cts_TWAS_latest/NK_Cells_Resting_weights2//SERINC2-out.wgt.RDat	SERINC2	1	3.19e+07	3.19e+07	0.06091	rs6425744	3.75	rs6701521	0.019606	-6.18	0.6014	119	119	blup	0.02464	3.11e-11	0.8958	3.70e-01	NA	NA	NA	NA	NA
SERPINC1-out.wgt.RDat	/u/home/t/tboltz/project-ophoff/rna_whole_blood/cts_TWAS_latest/NK_Cells_Resting_weights2//SERPINC1-out.wgt.RDat	SERPINC1	1	1.74e+08	1.74e+08	0.01629	rs10798277	-3.56	rs6425267	0.017854	6.13	3.0358	150	9	enet	0.01700	3.15e-08	3.1143	1.84e-03	0.000	0.844	0.000	0.007	0.148
SGIP1-out.wgt.RDat	/u/home/t/tboltz/project-ophoff/rna_whole_blood/cts_TWAS_latest/NK_Cells_Resting_weights2//SGIP1-out.wgt.RDat	SGIP1	1	6.70e+07	6.72e+07	0.04782	rs11208979	-3.61	rs1445578	0.046960	-9.45	-0.6865	319	6	lasso	0.05368	9.83e-23	0.7914	4.29e-01	NA	NA	NA	NA	NA
SH3BGRL3-out.wgt.RDat	/u/home/t/tboltz/project-ophoff/rna_whole_blood/cts_TWAS_latest/NK_Cells_Resting_weights2//SH3BGRL3-out.wgt.RDat	SH3BGRL3	1	2.66e+07	2.66e+07	0.04888	rs17162190	3.60	rs6681452	0.073762	-11.67	1.3750	167	15	enet	0.07471	3.09e-31	-1.2006	2.30e-01	NA	NA	NA	NA	NA
SH3BP5L-out.wgt.RDat	/u/home/t/tboltz/project-ophoff/rna_whole_blood/cts_TWAS_latest/NK_Cells_Resting_weights2//SH3BP5L-out.wgt.RDat	SH3BP5L	1	2.49e+08	2.49e+08	0.06804	rs12043949	-2.49	rs12027409	0.027244	-7.11	1.0694	27	20	enet	0.04035	1.99e-17	-0.1824	8.55e-01	NA	NA	NA	NA	NA
SHISA4-out.wgt.RDat	/u/home/t/tboltz/project-ophoff/rna_whole_blood/cts_TWAS_latest/NK_Cells_Resting_weights2//SHISA4-out.wgt.RDat	SHISA4	1	2.02e+08	2.02e+08	0.03549	rs1819291	-3.17	rs3738290	0.015796	5.61	0.8727	128	128	blup	0.01456	2.88e-07	1.1116	2.66e-01	NA	NA	NA	NA	NA
SIPA1L2-out.wgt.RDat	/u/home/t/tboltz/project-ophoff/rna_whole_blood/cts_TWAS_latest/NK_Cells_Resting_weights2//SIPA1L2-out.wgt.RDat	SIPA1L2	1	2.33e+08	2.33e+08	0.10659	rs9424572	3.76	rs4545285	0.063325	10.53	1.4644	277	4	lasso	0.06484	3.16e-27	1.6105	1.07e-01	NA	NA	NA	NA	NA
SLC1A7-out.wgt.RDat	/u/home/t/tboltz/project-ophoff/rna_whole_blood/cts_TWAS_latest/NK_Cells_Resting_weights2//SLC1A7-out.wgt.RDat	SLC1A7	1	5.36e+07	5.36e+07	0.07522	rs1288612	3.14	rs2282340	0.047565	-9.89	0.0157	218	29	enet	0.06711	3.81e-28	0.5778	5.63e-01	NA	NA	NA	NA	NA
SLC22A15-out.wgt.RDat	/u/home/t/tboltz/project-ophoff/rna_whole_blood/cts_TWAS_latest/NK_Cells_Resting_weights2//SLC22A15-out.wgt.RDat	SLC22A15	1	1.17e+08	1.17e+08	0.01902	rs4483405	2.65	rs17035096	0.021872	6.64	-0.6791	228	3	lasso	0.02225	2.72e-10	-0.5851	5.58e-01	NA	NA	NA	NA	NA
SLC25A24-out.wgt.RDat	/u/home/t/tboltz/project-ophoff/rna_whole_blood/cts_TWAS_latest/NK_Cells_Resting_weights2//SLC25A24-out.wgt.RDat	SLC25A24	1	1.09e+08	1.09e+08	0.41786	rs17020762	5.31	rs7418288	0.112700	13.99	-0.3464	118	10	lasso	0.25096	8.62e-111	-0.0936	9.25e-01	NA	NA	NA	NA	NA
SLC35D1-out.wgt.RDat	/u/home/t/tboltz/project-ophoff/rna_whole_blood/cts_TWAS_latest/NK_Cells_Resting_weights2//SLC35D1-out.wgt.RDat	SLC35D1	1	6.75e+07	6.75e+07	0.02243	rs11208979	-3.61	rs2144658	0.007806	5.04	-1.9982	246	19	enet	0.01864	7.12e-09	-1.8417	6.55e-02	NA	NA	NA	NA	NA
SLC35E2A-out.wgt.RDat	/u/home/t/tboltz/project-ophoff/rna_whole_blood/cts_TWAS_latest/NK_Cells_Resting_weights2//SLC35E2A-out.wgt.RDat	SLC35E2A	1	1.66e+06	1.68e+06	0.03762	rs2477777	3.50	rs4648727	0.012927	4.98	0.7090	57	5	lasso	0.01518	1.64e-07	0.9804	3.27e-01	NA	NA	NA	NA	NA
SLC35F3-out.wgt.RDat	/u/home/t/tboltz/project-ophoff/rna_whole_blood/cts_TWAS_latest/NK_Cells_Resting_weights2//SLC35F3-out.wgt.RDat	SLC35F3	1	2.34e+08	2.34e+08	0.16153	rs271772	5.97	rs1570105	0.063644	10.76	0.1574	273	4	lasso	0.08412	4.26e-35	0.3267	7.44e-01	NA	NA	NA	NA	NA
SLC39A1-out.wgt.RDat	/u/home/t/tboltz/project-ophoff/rna_whole_blood/cts_TWAS_latest/NK_Cells_Resting_weights2//SLC39A1-out.wgt.RDat	SLC39A1	1	1.54e+08	1.54e+08	0.02832	rs6672010	-7.41	rs11264743	0.027340	7.21	2.6049	110	110	blup	0.02691	3.99e-12	1.5750	1.15e-01	NA	NA	NA	NA	NA
SLC44A3-out.wgt.RDat	/u/home/t/tboltz/project-ophoff/rna_whole_blood/cts_TWAS_latest/NK_Cells_Resting_weights2//SLC44A3-out.wgt.RDat	SLC44A3	1	9.53e+07	9.54e+07	0.02026	rs7525706	-2.94	rs11808528	0.010223	4.90	0.3230	206	23	enet	0.00805	1.10e-04	1.0774	2.81e-01	NA	NA	NA	NA	NA
SLC44A5-out.wgt.RDat	/u/home/t/tboltz/project-ophoff/rna_whole_blood/cts_TWAS_latest/NK_Cells_Resting_weights2//SLC44A5-out.wgt.RDat	SLC44A5	1	7.57e+07	7.61e+07	0.29828	rs6664850	2.50	rs1249815	0.157059	16.59	1.3954	326	60	enet	0.19901	1.41e-85	0.6760	4.99e-01	NA	NA	NA	NA	NA
SLC66A1-out.wgt.RDat	/u/home/t/tboltz/project-ophoff/rna_whole_blood/cts_TWAS_latest/NK_Cells_Resting_weights2//SLC66A1-out.wgt.RDat	SLC66A1	1	1.96e+07	1.97e+07	0.01673	rs870482	-5.23	rs4911997	0.002933	4.29	2.4233	231	231	blup	0.00860	6.60e-05	0.1440	8.85e-01	NA	NA	NA	NA	NA
SMG5-out.wgt.RDat	/u/home/t/tboltz/project-ophoff/rna_whole_blood/cts_TWAS_latest/NK_Cells_Resting_weights2//SMG5-out.wgt.RDat	SMG5	1	1.56e+08	1.56e+08	0.28638	rs12145743	-6.50	rs2764406	0.106227	14.47	0.4265	164	51	enet	0.18913	5.73e-81	-1.5443	1.23e-01	NA	NA	NA	NA	NA
SMIM1-out.wgt.RDat	/u/home/t/tboltz/project-ophoff/rna_whole_blood/cts_TWAS_latest/NK_Cells_Resting_weights2//SMIM1-out.wgt.RDat	SMIM1	1	3.69e+06	3.69e+06	0.29923	rs6667255	-15.19	rs6667255	0.344912	24.75	-15.1912	59	3	lasso	0.37293	1.44e-177	-14.7012	6.34e-49	0.000	0.000	0.000	0.000	1.000
SMPDL3B-out.wgt.RDat	/u/home/t/tboltz/project-ophoff/rna_whole_blood/cts_TWAS_latest/NK_Cells_Resting_weights2//SMPDL3B-out.wgt.RDat	SMPDL3B	1	2.83e+07	2.83e+07	0.01627	rs10751725	-6.37	rs6676158	0.007995	-4.92	-5.3416	106	6	lasso	0.00899	4.60e-05	6.3258	2.52e-10	0.000	0.000	0.001	0.012	0.987
SNX7-out.wgt.RDat	/u/home/t/tboltz/project-ophoff/rna_whole_blood/cts_TWAS_latest/NK_Cells_Resting_weights2//SNX7-out.wgt.RDat	SNX7	1	9.91e+07	9.92e+07	0.06037	rs12403076	-3.43	rs4351664	0.020716	6.73	0.0220	166	50	enet	0.03089	1.09e-13	0.5719	5.67e-01	NA	NA	NA	NA	NA
SOAT1-out.wgt.RDat	/u/home/t/tboltz/project-ophoff/rna_whole_blood/cts_TWAS_latest/NK_Cells_Resting_weights2//SOAT1-out.wgt.RDat	SOAT1	1	1.79e+08	1.79e+08	0.07708	rs10753199	3.32	rs10913736	0.025769	-7.84	1.6523	223	5	lasso	0.05648	7.39e-24	-0.4017	6.88e-01	NA	NA	NA	NA	NA
SPAG17-out.wgt.RDat	/u/home/t/tboltz/project-ophoff/rna_whole_blood/cts_TWAS_latest/NK_Cells_Resting_weights2//SPAG17-out.wgt.RDat	SPAG17	1	1.18e+08	1.19e+08	0.02918	rs10923414	6.02	rs10923477	0.024196	6.59	2.1675	248	3	lasso	0.02039	1.46e-09	2.3920	1.68e-02	0.000	0.005	0.000	0.995	0.000
SPATA1-out.wgt.RDat	/u/home/t/tboltz/project-ophoff/rna_whole_blood/cts_TWAS_latest/NK_Cells_Resting_weights2//SPATA1-out.wgt.RDat	SPATA1	1	8.50e+07	8.50e+07	0.03455	rs17111498	5.04	rs4907076	0.025063	-7.55	-0.4410	164	3	lasso	0.03036	1.75e-13	-0.0594	9.53e-01	NA	NA	NA	NA	NA
SSX2IP-out.wgt.RDat	/u/home/t/tboltz/project-ophoff/rna_whole_blood/cts_TWAS_latest/NK_Cells_Resting_weights2//SSX2IP-out.wgt.RDat	SSX2IP	1	8.51e+07	8.52e+07	0.01837	rs17111498	5.04	rs4907001	0.007533	-5.16	-1.0544	176	8	enet	0.00696	3.01e-04	1.1186	2.63e-01	NA	NA	NA	NA	NA
ST6GALNAC3-out.wgt.RDat	/u/home/t/tboltz/project-ophoff/rna_whole_blood/cts_TWAS_latest/NK_Cells_Resting_weights2//ST6GALNAC3-out.wgt.RDat	ST6GALNAC3	1	7.65e+07	7.71e+07	0.05228	rs10873925	-3.12	rs6593523	0.022240	7.64	-0.1357	307	5	lasso	0.04073	1.41e-17	-0.3335	7.39e-01	NA	NA	NA	NA	NA
ST7L-out.wgt.RDat	/u/home/t/tboltz/project-ophoff/rna_whole_blood/cts_TWAS_latest/NK_Cells_Resting_weights2//ST7L-out.wgt.RDat	ST7L	1	1.13e+08	1.13e+08	0.02046	rs12137269	-5.03	rs10745330	0.012358	5.55	-3.7731	153	6	enet	0.01748	2.04e-08	-5.0307	4.89e-07	0.000	0.016	0.000	0.025	0.959
STXBP3-out.wgt.RDat	/u/home/t/tboltz/project-ophoff/rna_whole_blood/cts_TWAS_latest/NK_Cells_Resting_weights2//STXBP3-out.wgt.RDat	STXBP3	1	1.09e+08	1.09e+08	0.01980	rs41336244	-3.82	rs1759477	0.022192	-6.59	-1.1148	102	6	lasso	0.02531	1.71e-11	0.5020	6.16e-01	NA	NA	NA	NA	NA
SUCO-out.wgt.RDat	/u/home/t/tboltz/project-ophoff/rna_whole_blood/cts_TWAS_latest/NK_Cells_Resting_weights2//SUCO-out.wgt.RDat	SUCO	1	1.73e+08	1.73e+08	0.07849	rs2901656	14.08	rs2901656	0.067506	10.95	14.0781	164	12	enet	0.07195	4.10e-30	14.7640	2.50e-49	0.000	0.000	0.000	0.000	1.000
SUSD4-out.wgt.RDat	/u/home/t/tboltz/project-ophoff/rna_whole_blood/cts_TWAS_latest/NK_Cells_Resting_weights2//SUSD4-out.wgt.RDat	SUSD4	1	2.23e+08	2.24e+08	0.05433	rs1538140	-2.97	rs7536652	0.012770	-5.96	-0.0254	119	26	enet	0.04265	2.44e-18	-0.5409	5.89e-01	NA	NA	NA	NA	NA
SVBP-out.wgt.RDat	/u/home/t/tboltz/project-ophoff/rna_whole_blood/cts_TWAS_latest/NK_Cells_Resting_weights2//SVBP-out.wgt.RDat	SVBP	1	4.33e+07	4.33e+07	0.22108	rs710220	14.96	rs323719	0.307179	23.07	-4.1225	188	7	lasso	0.30600	1.80e-139	-4.1662	3.10e-05	0.000	0.000	0.000	1.000	0.000
SWT1-out.wgt.RDat	/u/home/t/tboltz/project-ophoff/rna_whole_blood/cts_TWAS_latest/NK_Cells_Resting_weights2//SWT1-out.wgt.RDat	SWT1	1	1.85e+08	1.85e+08	0.01440	rs1061508	4.33	rs6698109	0.020118	6.11	-0.4200	154	1	lasso	0.01902	5.02e-09	-0.4200	6.74e-01	NA	NA	NA	NA	NA
SYDE2-out.wgt.RDat	/u/home/t/tboltz/project-ophoff/rna_whole_blood/cts_TWAS_latest/NK_Cells_Resting_weights2//SYDE2-out.wgt.RDat	SYDE2	1	8.56e+07	8.57e+07	0.08623	rs11161606	-4.64	rs2735592	0.039784	8.50	0.3955	206	26	enet	0.07612	8.18e-32	0.0432	9.66e-01	NA	NA	NA	NA	NA
TACSTD2-out.wgt.RDat	/u/home/t/tboltz/project-ophoff/rna_whole_blood/cts_TWAS_latest/NK_Cells_Resting_weights2//TACSTD2-out.wgt.RDat	TACSTD2	1	5.90e+07	5.90e+07	0.46104	rs822062	4.04	rs6664314	0.328926	23.89	2.0520	192	48	enet	0.33890	1.03e-157	2.1739	2.97e-02	0.000	0.983	0.000	0.009	0.008
TAF1A-out.wgt.RDat	/u/home/t/tboltz/project-ophoff/rna_whole_blood/cts_TWAS_latest/NK_Cells_Resting_weights2//TAF1A-out.wgt.RDat	TAF1A	1	2.23e+08	2.23e+08	0.02492	rs7513668	2.54	rs3008647	0.029286	-7.28	-1.5836	30	30	blup	0.02838	1.06e-12	1.1950	2.32e-01	NA	NA	NA	NA	NA
TAL1-out.wgt.RDat	/u/home/t/tboltz/project-ophoff/rna_whole_blood/cts_TWAS_latest/NK_Cells_Resting_weights2//TAL1-out.wgt.RDat	TAL1	1	4.77e+07	4.77e+07	0.02988	rs12184246	-4.84	rs7664	0.030203	-7.51	-4.0416	157	2	lasso	0.02782	1.76e-12	4.0331	5.51e-05	0.000	0.207	0.000	0.107	0.685
TAS1R3-out.wgt.RDat	/u/home/t/tboltz/project-ophoff/rna_whole_blood/cts_TWAS_latest/NK_Cells_Resting_weights2//TAS1R3-out.wgt.RDat	TAS1R3	1	1.27e+06	1.27e+06	0.00641	rs2477777	3.50	rs2649589	0.007237	4.09	3.4881	35	5	enet	0.00981	2.18e-05	3.2345	1.22e-03	0.709	0.234	0.001	0.000	0.055
TBCE-out.wgt.RDat	/u/home/t/tboltz/project-ophoff/rna_whole_blood/cts_TWAS_latest/NK_Cells_Resting_weights2//TBCE-out.wgt.RDat	TBCE	1	2.36e+08	2.36e+08	0.01465	rs11587587	-2.83	rs167092	0.003707	-3.81	2.4885	82	82	blup	0.00654	4.46e-04	-3.0170	2.55e-03	0.895	0.102	0.001	0.000	0.002
TDRKH-out.wgt.RDat	/u/home/t/tboltz/project-ophoff/rna_whole_blood/cts_TWAS_latest/NK_Cells_Resting_weights2//TDRKH-out.wgt.RDat	TDRKH	1	1.52e+08	1.52e+08	0.01059	rs6690942	3.75	rs1781423	0.013409	5.05	0.5516	131	5	lasso	0.01204	2.85e-06	0.5482	5.84e-01	NA	NA	NA	NA	NA
TENT5C-out.wgt.RDat	/u/home/t/tboltz/project-ophoff/rna_whole_blood/cts_TWAS_latest/NK_Cells_Resting_weights2//TENT5C-out.wgt.RDat	TENT5C	1	1.18e+08	1.18e+08	0.08278	rs10923414	6.02	rs10923358	0.039239	-8.47	1.9026	178	18	enet	0.03901	6.75e-17	-2.0995	3.58e-02	0.000	0.005	0.000	0.995	0.000
TESK2-out.wgt.RDat	/u/home/t/tboltz/project-ophoff/rna_whole_blood/cts_TWAS_latest/NK_Cells_Resting_weights2//TESK2-out.wgt.RDat	TESK2	1	4.58e+07	4.60e+07	0.06636	rs4076006	-7.77	rs9429072	0.044195	9.23	0.2625	146	146	blup	0.06179	5.40e-26	1.6932	9.04e-02	NA	NA	NA	NA	NA
THAP3-out.wgt.RDat	/u/home/t/tboltz/project-ophoff/rna_whole_blood/cts_TWAS_latest/NK_Cells_Resting_weights2//THAP3-out.wgt.RDat	THAP3	1	6.68e+06	6.70e+06	0.02056	rs4243830	6.21	rs7549198	0.023442	-6.47	0.3613	150	1	lasso	0.02308	1.28e-10	-0.3613	7.18e-01	NA	NA	NA	NA	NA
THBS3-out.wgt.RDat	/u/home/t/tboltz/project-ophoff/rna_whole_blood/cts_TWAS_latest/NK_Cells_Resting_weights2//THBS3-out.wgt.RDat	THBS3	1	1.55e+08	1.55e+08	0.04608	rs1052176	8.90	rs2066981	0.046423	-9.45	-7.4617	102	6	lasso	0.04452	4.41e-19	7.5682	3.78e-14	0.000	0.000	0.000	0.999	0.001
THEM4-out.wgt.RDat	/u/home/t/tboltz/project-ophoff/rna_whole_blood/cts_TWAS_latest/NK_Cells_Resting_weights2//THEM4-out.wgt.RDat	THEM4	1	1.52e+08	1.52e+08	0.09911	rs6690942	3.75	rs1352654	0.109696	-14.01	3.0576	130	23	enet	0.12519	2.14e-52	-2.8023	5.07e-03	0.000	0.898	0.000	0.003	0.099
THEMIS2-out.wgt.RDat	/u/home/t/tboltz/project-ophoff/rna_whole_blood/cts_TWAS_latest/NK_Cells_Resting_weights2//THEMIS2-out.wgt.RDat	THEMIS2	1	2.82e+07	2.82e+07	0.20957	rs10751725	-6.37	rs3766398	0.154118	16.39	5.3925	103	6	lasso	0.16635	1.53e-70	6.3464	2.20e-10	0.000	0.000	0.000	0.693	0.307
TLCD4-out.wgt.RDat	/u/home/t/tboltz/project-ophoff/rna_whole_blood/cts_TWAS_latest/NK_Cells_Resting_weights2//TLCD4-out.wgt.RDat	TLCD4	1	9.56e+07	9.57e+07	0.01831	rs7525706	-2.94	rs6665763	0.009108	-4.61	0.1067	246	246	blup	0.01004	1.76e-05	-0.7973	4.25e-01	NA	NA	NA	NA	NA
TLR5-out.wgt.RDat	/u/home/t/tboltz/project-ophoff/rna_whole_blood/cts_TWAS_latest/NK_Cells_Resting_weights2//TLR5-out.wgt.RDat	TLR5	1	2.23e+08	2.23e+08	0.02194	rs3922892	-2.18	rs3795743	0.016229	-5.64	1.8241	67	6	enet	0.01651	4.90e-08	-0.9779	3.28e-01	NA	NA	NA	NA	NA
TMED5-out.wgt.RDat	/u/home/t/tboltz/project-ophoff/rna_whole_blood/cts_TWAS_latest/NK_Cells_Resting_weights2//TMED5-out.wgt.RDat	TMED5	1	9.36e+07	9.36e+07	0.05119	rs2481713	7.18	rs573056	0.075412	-11.64	-0.6193	167	13	lasso	0.08272	1.60e-34	1.7950	7.27e-02	NA	NA	NA	NA	NA
TMEM39B-out.wgt.RDat	/u/home/t/tboltz/project-ophoff/rna_whole_blood/cts_TWAS_latest/NK_Cells_Resting_weights2//TMEM39B-out.wgt.RDat	TMEM39B	1	3.25e+07	3.26e+07	0.00948	rs7521293	-3.17	rs2282517	0.011780	-5.02	2.2036	72	3	lasso	0.00986	2.07e-05	-2.0465	4.07e-02	0.033	0.958	0.000	0.001	0.009
TMEM50A-out.wgt.RDat	/u/home/t/tboltz/project-ophoff/rna_whole_blood/cts_TWAS_latest/NK_Cells_Resting_weights2//TMEM50A-out.wgt.RDat	TMEM50A	1	2.57e+07	2.57e+07	0.30348	rs932372	-24.24	rs1053438	0.121113	14.55	-23.1716	134	3	lasso	0.22597	1.87e-98	-12.4523	1.36e-35	0.000	0.000	0.000	0.176	0.824
TMEM51-out.wgt.RDat	/u/home/t/tboltz/project-ophoff/rna_whole_blood/cts_TWAS_latest/NK_Cells_Resting_weights2//TMEM51-out.wgt.RDat	TMEM51	1	1.55e+07	1.55e+07	0.09396	rs1737344	2.71	rs4661607	0.047554	9.20	-0.2514	192	30	enet	0.06713	3.73e-28	-0.7798	4.35e-01	NA	NA	NA	NA	NA
TMEM9-out.wgt.RDat	/u/home/t/tboltz/project-ophoff/rna_whole_blood/cts_TWAS_latest/NK_Cells_Resting_weights2//TMEM9-out.wgt.RDat	TMEM9	1	2.01e+08	2.01e+08	0.22579	rs6667172	4.66	rs7542768	0.158814	16.63	1.5509	230	2	lasso	0.15991	1.20e-67	1.5427	1.23e-01	NA	NA	NA	NA	NA
TMIGD3-out.wgt.RDat	/u/home/t/tboltz/project-ophoff/rna_whole_blood/cts_TWAS_latest/NK_Cells_Resting_weights2//TMIGD3-out.wgt.RDat	TMIGD3	1	1.12e+08	1.12e+08	0.07413	rs11102212	4.10	rs3394	0.037467	8.28	-3.1917	215	5	lasso	0.03598	1.07e-15	-3.2332	1.22e-03	0.000	0.856	0.000	0.006	0.138
TNFRSF14-out.wgt.RDat	/u/home/t/tboltz/project-ophoff/rna_whole_blood/cts_TWAS_latest/NK_Cells_Resting_weights2//TNFRSF14-out.wgt.RDat	TNFRSF14	1	2.49e+06	2.50e+06	0.06082	rs4648831	-2.86	rs10797432	0.077788	11.75	-0.0879	92	3	lasso	0.07668	4.81e-32	0.1800	8.57e-01	NA	NA	NA	NA	NA
TNFRSF18-out.wgt.RDat	/u/home/t/tboltz/project-ophoff/rna_whole_blood/cts_TWAS_latest/NK_Cells_Resting_weights2//TNFRSF18-out.wgt.RDat	TNFRSF18	1	1.14e+06	1.14e+06	0.02995	rs2477777	3.50	rs6675798	0.029840	-8.09	-0.7806	32	32	blup	0.03740	2.93e-16	1.1601	2.46e-01	NA	NA	NA	NA	NA
TNFSF4-out.wgt.RDat	/u/home/t/tboltz/project-ophoff/rna_whole_blood/cts_TWAS_latest/NK_Cells_Resting_weights2//TNFSF4-out.wgt.RDat	TNFSF4	1	1.73e+08	1.73e+08	0.02628	rs10798277	-3.56	rs13343108	0.023744	-6.66	0.6179	110	2	lasso	0.02292	1.48e-10	-0.6026	5.47e-01	NA	NA	NA	NA	NA
TOR3A-out.wgt.RDat	/u/home/t/tboltz/project-ophoff/rna_whole_blood/cts_TWAS_latest/NK_Cells_Resting_weights2//TOR3A-out.wgt.RDat	TOR3A	1	1.79e+08	1.79e+08	0.03817	rs2811301	5.16	rs3813642	0.016177	-6.50	0.7803	217	217	blup	0.03436	4.64e-15	0.2415	8.09e-01	NA	NA	NA	NA	NA
TPM3-out.wgt.RDat	/u/home/t/tboltz/project-ophoff/rna_whole_blood/cts_TWAS_latest/NK_Cells_Resting_weights2//TPM3-out.wgt.RDat	TPM3	1	1.54e+08	1.54e+08	0.05965	rs6672010	-7.41	rs6719	0.052299	10.25	2.2173	128	21	enet	0.05989	3.16e-25	2.2072	2.73e-02	0.000	0.000	0.000	1.000	0.000
TRAF5-out.wgt.RDat	/u/home/t/tboltz/project-ophoff/rna_whole_blood/cts_TWAS_latest/NK_Cells_Resting_weights2//TRAF5-out.wgt.RDat	TRAF5	1	2.11e+08	2.12e+08	0.02323	rs7516189	9.59	rs7527404	0.017965	5.87	1.9515	190	5	lasso	0.01789	1.41e-08	3.0859	2.03e-03	0.000	0.000	0.002	0.998	0.000
TRIM11-out.wgt.RDat	/u/home/t/tboltz/project-ophoff/rna_whole_blood/cts_TWAS_latest/NK_Cells_Resting_weights2//TRIM11-out.wgt.RDat	TRIM11	1	2.29e+08	2.29e+08	0.00947	rs1925716	4.11	rs3738688	0.002061	-4.02	0.5843	169	2	lasso	0.00184	4.08e-02	-0.1683	8.66e-01	NA	NA	NA	NA	NA
TRIM58-out.wgt.RDat	/u/home/t/tboltz/project-ophoff/rna_whole_blood/cts_TWAS_latest/NK_Cells_Resting_weights2//TRIM58-out.wgt.RDat	TRIM58	1	2.48e+08	2.48e+08	0.07226	rs3737277	18.16	rs6664571	0.019189	-8.12	6.5380	155	155	blup	0.05718	3.87e-24	-8.5956	8.29e-18	0.000	0.000	0.000	0.585	0.415
TRIT1-out.wgt.RDat	/u/home/t/tboltz/project-ophoff/rna_whole_blood/cts_TWAS_latest/NK_Cells_Resting_weights2//TRIT1-out.wgt.RDat	TRIT1	1	4.03e+07	4.03e+07	0.03081	rs4660293	13.50	rs1974206	0.009165	-4.31	-2.3067	116	116	blup	0.01176	3.66e-06	4.9534	7.29e-07	0.000	0.000	0.658	0.331	0.011
TSPAN2-out.wgt.RDat	/u/home/t/tboltz/project-ophoff/rna_whole_blood/cts_TWAS_latest/NK_Cells_Resting_weights2//TSPAN2-out.wgt.RDat	TSPAN2	1	1.16e+08	1.16e+08	0.05866	rs222495	-3.64	rs3738704	0.008627	5.41	1.6099	205	5	lasso	0.03468	3.47e-15	1.7359	8.26e-02	NA	NA	NA	NA	NA
TSTD1-out.wgt.RDat	/u/home/t/tboltz/project-ophoff/rna_whole_blood/cts_TWAS_latest/NK_Cells_Resting_weights2//TSTD1-out.wgt.RDat	TSTD1	1	1.61e+08	1.61e+08	0.02733	rs4233368	5.86	rs2073653	0.014295	-5.24	1.8125	155	4	lasso	0.01233	2.18e-06	-2.0105	4.44e-02	0.001	0.031	0.021	0.946	0.001
TTC24-out.wgt.RDat	/u/home/t/tboltz/project-ophoff/rna_whole_blood/cts_TWAS_latest/NK_Cells_Resting_weights2//TTC24-out.wgt.RDat	TTC24	1	1.57e+08	1.57e+08	0.05727	rs12145743	-6.50	rs11264508	0.071759	11.47	-0.7436	195	22	enet	0.08199	3.19e-34	-2.0794	3.76e-02	0.000	0.000	0.000	1.000	0.000
TTC34-out.wgt.RDat	/u/home/t/tboltz/project-ophoff/rna_whole_blood/cts_TWAS_latest/NK_Cells_Resting_weights2//TTC34-out.wgt.RDat	TTC34	1	2.57e+06	2.72e+06	0.02080	rs4648831	-2.86	rs2260976	0.009379	4.96	-1.9475	106	106	blup	0.00745	1.90e-04	-0.6929	4.88e-01	NA	NA	NA	NA	NA
TTC4-out.wgt.RDat	/u/home/t/tboltz/project-ophoff/rna_whole_blood/cts_TWAS_latest/NK_Cells_Resting_weights2//TTC4-out.wgt.RDat	TTC4	1	5.52e+07	5.52e+07	0.03221	rs642990	3.88	rs3766415	0.059074	10.39	0.5163	108	18	enet	0.05894	7.58e-25	0.6079	5.43e-01	NA	NA	NA	NA	NA
TTF2-out.wgt.RDat	/u/home/t/tboltz/project-ophoff/rna_whole_blood/cts_TWAS_latest/NK_Cells_Resting_weights2//TTF2-out.wgt.RDat	TTF2	1	1.18e+08	1.18e+08	0.02973	rs12037710	3.41	rs12029623	0.030885	7.44	0.1942	119	4	lasso	0.02913	5.35e-13	0.1488	8.82e-01	NA	NA	NA	NA	NA
TUT4-out.wgt.RDat	/u/home/t/tboltz/project-ophoff/rna_whole_blood/cts_TWAS_latest/NK_Cells_Resting_weights2//TUT4-out.wgt.RDat	TUT4	1	5.29e+07	5.30e+07	0.01784	rs7541215	-2.57	rs17107246	0.003443	4.40	0.8797	123	14	enet	0.01021	1.50e-05	0.1991	8.42e-01	NA	NA	NA	NA	NA
TYW3-out.wgt.RDat	/u/home/t/tboltz/project-ophoff/rna_whole_blood/cts_TWAS_latest/NK_Cells_Resting_weights2//TYW3-out.wgt.RDat	TYW3	1	7.52e+07	7.52e+07	0.02287	rs6664850	2.50	rs12125889	0.006016	4.81	-1.3135	137	137	blup	0.01019	1.53e-05	-1.4756	1.40e-01	NA	NA	NA	NA	NA
UBXN10-out.wgt.RDat	/u/home/t/tboltz/project-ophoff/rna_whole_blood/cts_TWAS_latest/NK_Cells_Resting_weights2//UBXN10-out.wgt.RDat	UBXN10	1	2.05e+07	2.05e+07	0.05498	rs2050121	-3.03	rs17411112	0.021500	6.60	-0.7124	182	26	enet	0.03577	1.29e-15	-0.1238	9.01e-01	NA	NA	NA	NA	NA
UBXN11-out.wgt.RDat	/u/home/t/tboltz/project-ophoff/rna_whole_blood/cts_TWAS_latest/NK_Cells_Resting_weights2//UBXN11-out.wgt.RDat	UBXN11	1	2.66e+07	2.66e+07	0.11647	rs17162190	3.60	rs4072445	0.069082	11.16	0.3676	170	13	lasso	0.09286	1.02e-38	-0.6001	5.48e-01	NA	NA	NA	NA	NA
UROD-out.wgt.RDat	/u/home/t/tboltz/project-ophoff/rna_whole_blood/cts_TWAS_latest/NK_Cells_Resting_weights2//UROD-out.wgt.RDat	UROD	1	4.55e+07	4.55e+07	0.01654	rs11573562	6.89	rs13948	0.005606	-4.40	4.0641	75	12	enet	0.01036	1.32e-05	-4.9919	5.98e-07	0.000	0.000	0.366	0.221	0.413
USF1-out.wgt.RDat	/u/home/t/tboltz/project-ophoff/rna_whole_blood/cts_TWAS_latest/NK_Cells_Resting_weights2//USF1-out.wgt.RDat	USF1	1	1.61e+08	1.61e+08	0.06444	rs4233368	5.86	rs10797092	0.019760	-6.01	-0.1990	155	10	lasso	0.03817	1.45e-16	-1.6951	9.00e-02	NA	NA	NA	NA	NA
UTP25-out.wgt.RDat	/u/home/t/tboltz/project-ophoff/rna_whole_blood/cts_TWAS_latest/NK_Cells_Resting_weights2//UTP25-out.wgt.RDat	UTP25	1	2.10e+08	2.10e+08	0.08945	rs4430327	2.79	rs646596	0.126941	14.99	-0.2613	207	6	lasso	0.12942	3.19e-54	-0.4421	6.58e-01	NA	NA	NA	NA	NA
UTS2-out.wgt.RDat	/u/home/t/tboltz/project-ophoff/rna_whole_blood/cts_TWAS_latest/NK_Cells_Resting_weights2//UTS2-out.wgt.RDat	UTS2	1	7.90e+06	7.91e+06	0.09137	rs10218514	3.39	rs161803	0.129625	15.39	0.3070	114	19	enet	0.13844	3.79e-58	0.4647	6.42e-01	NA	NA	NA	NA	NA
VAMP4-out.wgt.RDat	/u/home/t/tboltz/project-ophoff/rna_whole_blood/cts_TWAS_latest/NK_Cells_Resting_weights2//VAMP4-out.wgt.RDat	VAMP4	1	1.72e+08	1.72e+08	0.04456	rs760644	5.74	rs10913582	0.052945	-9.74	3.0573	277	24	enet	0.05415	6.33e-23	-3.2337	1.22e-03	0.000	0.011	0.000	0.988	0.001
VCAM1-out.wgt.RDat	/u/home/t/tboltz/project-ophoff/rna_whole_blood/cts_TWAS_latest/NK_Cells_Resting_weights2//VCAM1-out.wgt.RDat	VCAM1	1	1.01e+08	1.01e+08	0.07586	rs12746449	3.72	rs11586815	0.016308	-5.45	-0.6355	133	20	enet	0.03307	1.50e-14	0.0239	9.81e-01	NA	NA	NA	NA	NA
WDR77-out.wgt.RDat	/u/home/t/tboltz/project-ophoff/rna_whole_blood/cts_TWAS_latest/NK_Cells_Resting_weights2//WDR77-out.wgt.RDat	WDR77	1	1.12e+08	1.12e+08	0.03289	rs11102212	4.10	rs1264881	0.020293	-6.18	1.1852	201	7	lasso	0.01779	1.53e-08	-1.0732	2.83e-01	NA	NA	NA	NA	NA
WLS-out.wgt.RDat	/u/home/t/tboltz/project-ophoff/rna_whole_blood/cts_TWAS_latest/NK_Cells_Resting_weights2//WLS-out.wgt.RDat	WLS	1	6.86e+07	6.87e+07	0.28240	rs532446	7.41	rs12065581	0.177426	17.57	0.9303	233	62	enet	0.23151	3.74e-101	1.4438	1.49e-01	NA	NA	NA	NA	NA
XCL1-out.wgt.RDat	/u/home/t/tboltz/project-ophoff/rna_whole_blood/cts_TWAS_latest/NK_Cells_Resting_weights2//XCL1-out.wgt.RDat	XCL1	1	1.69e+08	1.69e+08	0.18206	rs2235207	-4.65	rs1933111	0.152075	16.28	1.8512	149	20	enet	0.19186	3.10e-82	1.2723	2.03e-01	NA	NA	NA	NA	NA
XCL2-out.wgt.RDat	/u/home/t/tboltz/project-ophoff/rna_whole_blood/cts_TWAS_latest/NK_Cells_Resting_weights2//XCL2-out.wgt.RDat	XCL2	1	1.69e+08	1.69e+08	0.20151	rs2235207	-4.65	rs10918925	0.213730	-19.25	0.5585	152	26	enet	0.25527	5.89e-113	-1.3063	1.91e-01	NA	NA	NA	NA	NA
YOD1-out.wgt.RDat	/u/home/t/tboltz/project-ophoff/rna_whole_blood/cts_TWAS_latest/NK_Cells_Resting_weights2//YOD1-out.wgt.RDat	YOD1	1	2.07e+08	2.07e+08	0.03543	rs11120093	3.46	rs12129405	0.023074	6.80	1.3588	184	184	blup	0.02729	2.83e-12	1.6179	1.06e-01	NA	NA	NA	NA	NA
YY1AP1-out.wgt.RDat	/u/home/t/tboltz/project-ophoff/rna_whole_blood/cts_TWAS_latest/NK_Cells_Resting_weights2//YY1AP1-out.wgt.RDat	YY1AP1	1	1.56e+08	1.56e+08	0.02783	rs1052176	8.90	rs2048431	0.028783	7.27	8.1955	119	3	lasso	0.02656	5.48e-12	8.2161	2.10e-16	0.000	0.000	0.000	0.456	0.544
ZBTB37-out.wgt.RDat	/u/home/t/tboltz/project-ophoff/rna_whole_blood/cts_TWAS_latest/NK_Cells_Resting_weights2//ZBTB37-out.wgt.RDat	ZBTB37	1	1.74e+08	1.74e+08	0.02008	rs10798277	-3.56	rs6684527	0.013550	-5.25	3.2285	149	149	blup	0.01134	5.34e-06	-2.7955	5.18e-03	0.006	0.831	0.000	0.007	0.155
ZBTB40-out.wgt.RDat	/u/home/t/tboltz/project-ophoff/rna_whole_blood/cts_TWAS_latest/NK_Cells_Resting_weights2//ZBTB40-out.wgt.RDat	ZBTB40	1	2.28e+07	2.29e+07	0.03150	rs12568930	-9.36	rs10493014	0.035935	8.02	-0.1606	148	3	lasso	0.03416	5.57e-15	-0.3764	7.07e-01	NA	NA	NA	NA	NA
ZBTB7B-out.wgt.RDat	/u/home/t/tboltz/project-ophoff/rna_whole_blood/cts_TWAS_latest/NK_Cells_Resting_weights2//ZBTB7B-out.wgt.RDat	ZBTB7B	1	1.55e+08	1.55e+08	0.03417	rs1052176	8.90	rs10908453	0.011404	-4.87	-2.8722	111	111	blup	0.01689	3.46e-08	1.2579	2.08e-01	NA	NA	NA	NA	NA
ZDHHC18-out.wgt.RDat	/u/home/t/tboltz/project-ophoff/rna_whole_blood/cts_TWAS_latest/NK_Cells_Resting_weights2//ZDHHC18-out.wgt.RDat	ZDHHC18	1	2.72e+07	2.72e+07	0.04992	rs17162190	3.60	rs34502618	0.053091	10.55	0.5754	106	106	blup	0.07016	2.21e-29	-0.0855	9.32e-01	NA	NA	NA	NA	NA
ZMYND12-out.wgt.RDat	/u/home/t/tboltz/project-ophoff/rna_whole_blood/cts_TWAS_latest/NK_Cells_Resting_weights2//ZMYND12-out.wgt.RDat	ZMYND12	1	4.29e+07	4.29e+07	0.00941	rs710220	14.96	rs10890197	0.008321	-4.91	-1.7724	178	3	lasso	0.00639	5.13e-04	1.5699	1.16e-01	NA	NA	NA	NA	NA
ZNF281-out.wgt.RDat	/u/home/t/tboltz/project-ophoff/rna_whole_blood/cts_TWAS_latest/NK_Cells_Resting_weights2//ZNF281-out.wgt.RDat	ZNF281	1	2.00e+08	2.00e+08	0.06395	rs6667172	4.66	rs7517687	0.054084	9.86	1.5238	188	17	enet	0.06571	1.40e-27	1.1263	2.60e-01	NA	NA	NA	NA	NA
ZNF593-out.wgt.RDat	/u/home/t/tboltz/project-ophoff/rna_whole_blood/cts_TWAS_latest/NK_Cells_Resting_weights2//ZNF593-out.wgt.RDat	ZNF593	1	2.65e+07	2.65e+07	0.05784	rs17162190	3.60	rs12145714	0.056249	9.93	-0.0337	173	21	enet	0.06442	4.67e-27	0.9202	3.57e-01	NA	NA	NA	NA	NA
ZNF683-out.wgt.RDat	/u/home/t/tboltz/project-ophoff/rna_whole_blood/cts_TWAS_latest/NK_Cells_Resting_weights2//ZNF683-out.wgt.RDat	ZNF683	1	2.67e+07	2.67e+07	0.01262	rs17162190	3.60	rs12030833	0.007832	-4.60	1.0935	152	9	enet	0.00789	1.27e-04	0.1289	8.97e-01	NA	NA	NA	NA	NA
ZNF697-out.wgt.RDat	/u/home/t/tboltz/project-ophoff/rna_whole_blood/cts_TWAS_latest/NK_Cells_Resting_weights2//ZNF697-out.wgt.RDat	ZNF697	1	1.20e+08	1.20e+08	0.05456	rs3790707	3.35	rs10494229	0.023907	-7.06	-0.0275	140	6	lasso	0.03198	4.05e-14	0.3058	7.60e-01	NA	NA	NA	NA	NA
ZNHIT6-out.wgt.RDat	/u/home/t/tboltz/project-ophoff/rna_whole_blood/cts_TWAS_latest/NK_Cells_Resting_weights2//ZNHIT6-out.wgt.RDat	ZNHIT6	1	8.61e+07	8.62e+07	0.05165	rs11161606	-4.64	rs17399027	0.017455	7.88	1.2265	264	7	lasso	0.03615	9.15e-16	1.4605	1.44e-01	NA	NA	NA	NA	NA
ZSWIM5-out.wgt.RDat	/u/home/t/tboltz/project-ophoff/rna_whole_blood/cts_TWAS_latest/NK_Cells_Resting_weights2//ZSWIM5-out.wgt.RDat	ZSWIM5	1	4.55e+07	4.58e+07	0.05773	rs1053941	7.63	rs4233497	0.017574	-5.75	-3.2853	146	146	blup	0.01807	1.20e-08	-0.2973	7.66e-01	NA	NA	NA	NA	NA
ZYG11B-out.wgt.RDat	/u/home/t/tboltz/project-ophoff/rna_whole_blood/cts_TWAS_latest/NK_Cells_Resting_weights2//ZYG11B-out.wgt.RDat	ZYG11B	1	5.32e+07	5.33e+07	0.03768	rs7541215	-2.57	rs269286	0.045950	9.51	-1.5433	164	8	enet	0.04587	1.28e-19	-1.5178	1.29e-01	NA	NA	NA	NA	NA
PANEL	FILE	ID	CHR	P0	P1	HSQ	BEST.GWAS.ID	BEST.GWAS.Z	EQTL.ID	EQTL.R2	EQTL.Z	EQTL.GWAS.Z	NSNP	NWGT	MODEL	MODELCV.R2	MODELCV.PV	TWAS.Z	TWAS.P	COLOC.PP0	COLOC.PP1	COLOC.PP2	COLOC.PP3	COLOC.PP4
ACTR5-out.wgt.RDat	/u/home/t/tboltz/project-ophoff/rna_whole_blood/cts_TWAS_latest/NK_Cells_Resting_weights2//ACTR5-out.wgt.RDat	ACTR5	20	37377104	37401163	0.02496	rs6100093	-3.63	rs2425371	0.029651	-8.04	-0.6379	164	5	lasso	0.03586	1.19e-15	0.4487	6.54e-01	NA	NA	NA	NA	NA
ADA-out.wgt.RDat	/u/home/t/tboltz/project-ophoff/rna_whole_blood/cts_TWAS_latest/NK_Cells_Resting_weights2//ADA-out.wgt.RDat	ADA	20	43248164	43280874	0.06812	rs8116574	4.12	rs7262172	0.022449	6.64	-1.4543	95	7	lasso	0.02068	1.13e-09	-1.5241	1.27e-01	NA	NA	NA	NA	NA
ANKEF1-out.wgt.RDat	/u/home/t/tboltz/project-ophoff/rna_whole_blood/cts_TWAS_latest/NK_Cells_Resting_weights2//ANKEF1-out.wgt.RDat	ANKEF1	20	9966775	10038951	0.23416	rs6039663	2.94	rs6039663	0.123451	-14.66	2.9405	214	3	lasso	0.12268	2.56e-51	-2.8840	3.93e-03	0.000	0.929	0.000	0.001	0.070
APMAP-out.wgt.RDat	/u/home/t/tboltz/project-ophoff/rna_whole_blood/cts_TWAS_latest/NK_Cells_Resting_weights2//APMAP-out.wgt.RDat	APMAP	20	24943562	24973387	0.03801	rs2281212	-4.68	rs227633	0.020399	-6.14	0.3911	157	7	lasso	0.01952	3.19e-09	-0.1053	9.16e-01	NA	NA	NA	NA	NA
ATP9A-out.wgt.RDat	/u/home/t/tboltz/project-ophoff/rna_whole_blood/cts_TWAS_latest/NK_Cells_Resting_weights2//ATP9A-out.wgt.RDat	ATP9A	20	50213054	50384929	0.19242	rs1998152	-4.41	rs6067931	0.096174	13.09	-0.1674	125	31	enet	0.14932	6.23e-63	0.9111	3.62e-01	NA	NA	NA	NA	NA
BCAS1-out.wgt.RDat	/u/home/t/tboltz/project-ophoff/rna_whole_blood/cts_TWAS_latest/NK_Cells_Resting_weights2//BCAS1-out.wgt.RDat	BCAS1	20	52553317	52687133	0.07786	rs6064024	-5.24	rs158541	0.052566	9.82	0.5057	150	150	blup	0.07751	2.20e-32	0.8072	4.20e-01	NA	NA	NA	NA	NA
BFSP1-out.wgt.RDat	/u/home/t/tboltz/project-ophoff/rna_whole_blood/cts_TWAS_latest/NK_Cells_Resting_weights2//BFSP1-out.wgt.RDat	BFSP1	20	17474551	17549865	0.02188	rs981662	-3.87	rs16999053	0.005083	-4.65	2.0323	244	4	lasso	0.01658	4.59e-08	-2.7764	5.50e-03	0.346	0.645	0.001	0.003	0.005
BIRC7-out.wgt.RDat	/u/home/t/tboltz/project-ophoff/rna_whole_blood/cts_TWAS_latest/NK_Cells_Resting_weights2//BIRC7-out.wgt.RDat	BIRC7	20	61867236	61871847	0.06489	rs6010620	-5.08	rs720607	0.024003	-6.55	-0.8413	105	29	enet	0.02836	1.08e-12	1.2363	2.16e-01	NA	NA	NA	NA	NA
BPI-out.wgt.RDat	/u/home/t/tboltz/project-ophoff/rna_whole_blood/cts_TWAS_latest/NK_Cells_Resting_weights2//BPI-out.wgt.RDat	BPI	20	36932553	36965907	0.17160	rs6100093	-3.63	rs951514	0.041306	8.60	0.0958	209	9	lasso	0.07734	2.58e-32	-1.6380	1.01e-01	NA	NA	NA	NA	NA
C20orf204-out.wgt.RDat	/u/home/t/tboltz/project-ophoff/rna_whole_blood/cts_TWAS_latest/NK_Cells_Resting_weights2//C20orf204-out.wgt.RDat	C20orf204	20	62667529	62671315	0.23891	rs6010620	-5.08	rs817354	0.240550	20.45	-0.0497	63	3	lasso	0.24501	8.15e-108	-0.1287	8.98e-01	NA	NA	NA	NA	NA
C20orf27-out.wgt.RDat	/u/home/t/tboltz/project-ophoff/rna_whole_blood/cts_TWAS_latest/NK_Cells_Resting_weights2//C20orf27-out.wgt.RDat	C20orf27	20	3734156	3749034	0.19686	rs1741315	-8.29	rs2281479	0.059943	10.32	2.0357	148	4	lasso	0.07503	2.29e-31	1.4983	1.34e-01	NA	NA	NA	NA	NA
CD40-out.wgt.RDat	/u/home/t/tboltz/project-ophoff/rna_whole_blood/cts_TWAS_latest/NK_Cells_Resting_weights2//CD40-out.wgt.RDat	CD40	20	44746918	44758502	0.07024	rs7679	6.70	rs17380117	0.041608	8.60	0.0609	207	3	lasso	0.04000	2.74e-17	0.0569	9.55e-01	NA	NA	NA	NA	NA
CD93-out.wgt.RDat	/u/home/t/tboltz/project-ophoff/rna_whole_blood/cts_TWAS_latest/NK_Cells_Resting_weights2//CD93-out.wgt.RDat	CD93	20	23059998	23066961	0.06821	rs844930	-2.98	rs844885	0.065965	-11.13	2.4543	223	2	lasso	0.06318	1.48e-26	-2.4344	1.49e-02	0.000	0.979	0.000	0.001	0.020
CDC25B-out.wgt.RDat	/u/home/t/tboltz/project-ophoff/rna_whole_blood/cts_TWAS_latest/NK_Cells_Resting_weights2//CDC25B-out.wgt.RDat	CDC25B	20	3767420	3786768	0.03723	rs1741315	-8.29	rs4813643	0.029724	-7.66	0.0279	151	3	lasso	0.02751	2.32e-12	0.0398	9.68e-01	NA	NA	NA	NA	NA
CDS2-out.wgt.RDat	/u/home/t/tboltz/project-ophoff/rna_whole_blood/cts_TWAS_latest/NK_Cells_Resting_weights2//CDS2-out.wgt.RDat	CDS2	20	5107526	5178533	0.37398	rs2064842	5.85	rs6116695	0.253911	-20.98	-1.0381	92	2	lasso	0.25343	4.95e-112	1.0397	2.98e-01	NA	NA	NA	NA	NA
CHMP4B-out.wgt.RDat	/u/home/t/tboltz/project-ophoff/rna_whole_blood/cts_TWAS_latest/NK_Cells_Resting_weights2//CHMP4B-out.wgt.RDat	CHMP4B	20	32399155	32442172	0.21252	rs291695	6.39	rs736953	0.256140	21.12	1.5359	102	7	lasso	0.26306	6.59e-117	1.1199	2.63e-01	NA	NA	NA	NA	NA
COL9A3-out.wgt.RDat	/u/home/t/tboltz/project-ophoff/rna_whole_blood/cts_TWAS_latest/NK_Cells_Resting_weights2//COL9A3-out.wgt.RDat	COL9A3	20	61447597	61472511	0.06400	rs11905041	3.47	rs6122279	0.009929	5.70	1.5655	109	28	enet	0.03328	1.25e-14	2.7738	5.54e-03	0.007	0.968	0.000	0.002	0.023
COMMD7-out.wgt.RDat	/u/home/t/tboltz/project-ophoff/rna_whole_blood/cts_TWAS_latest/NK_Cells_Resting_weights2//COMMD7-out.wgt.RDat	COMMD7	20	31290494	31331803	0.04259	rs1028563	14.61	rs6141768	0.018210	-5.95	7.7353	125	7	enet	0.01632	5.79e-08	-8.8362	9.90e-19	0.000	0.000	0.001	0.999	0.000
CPNE1-out.wgt.RDat	/u/home/t/tboltz/project-ophoff/rna_whole_blood/cts_TWAS_latest/NK_Cells_Resting_weights2//CPNE1-out.wgt.RDat	CPNE1	20	34213954	34252878	0.00874	rs2295885	7.04	rs11699815	0.013056	5.37	0.6844	158	1	lasso	0.01013	1.62e-05	0.6844	4.94e-01	NA	NA	NA	NA	NA
CSE1L-out.wgt.RDat	/u/home/t/tboltz/project-ophoff/rna_whole_blood/cts_TWAS_latest/NK_Cells_Resting_weights2//CSE1L-out.wgt.RDat	CSE1L	20	47662784	47713497	0.01859	rs6019621	4.36	rs1538482	0.015457	-5.76	3.9876	212	8	enet	0.01595	8.17e-08	-3.9781	6.95e-05	0.000	0.164	0.000	0.004	0.832
CST3-out.wgt.RDat	/u/home/t/tboltz/project-ophoff/rna_whole_blood/cts_TWAS_latest/NK_Cells_Resting_weights2//CST3-out.wgt.RDat	CST3	20	23607344	23619110	0.15417	rs1799841	-3.20	rs35610040	0.232232	-20.48	2.2196	260	7	lasso	0.23713	6.53e-104	-2.2174	2.66e-02	0.000	0.987	0.000	0.001	0.011
CST7-out.wgt.RDat	/u/home/t/tboltz/project-ophoff/rna_whole_blood/cts_TWAS_latest/NK_Cells_Resting_weights2//CST7-out.wgt.RDat	CST7	20	24929906	24940564	0.11983	rs6115178	3.26	rs227653	0.086031	-12.24	0.4219	156	13	lasso	0.10448	1.39e-43	0.3031	7.62e-01	NA	NA	NA	NA	NA
CTSZ-out.wgt.RDat	/u/home/t/tboltz/project-ophoff/rna_whole_blood/cts_TWAS_latest/NK_Cells_Resting_weights2//CTSZ-out.wgt.RDat	CTSZ	20	57570241	57582309	0.05804	rs6070693	4.96	rs6070684	0.045730	9.05	2.1569	126	17	enet	0.04639	8.01e-20	2.3112	2.08e-02	0.000	0.708	0.000	0.285	0.007
CYP24A1-out.wgt.RDat	/u/home/t/tboltz/project-ophoff/rna_whole_blood/cts_TWAS_latest/NK_Cells_Resting_weights2//CYP24A1-out.wgt.RDat	CYP24A1	20	52769986	52790525	0.02534	rs6064024	-5.24	rs4809957	0.017266	-5.74	-0.8679	133	3	lasso	0.01555	1.17e-07	0.8540	3.93e-01	NA	NA	NA	NA	NA
DDRGK1-out.wgt.RDat	/u/home/t/tboltz/project-ophoff/rna_whole_blood/cts_TWAS_latest/NK_Cells_Resting_weights2//DDRGK1-out.wgt.RDat	DDRGK1	20	3170997	3185331	0.10356	rs6139030	-4.00	rs11087571	0.048173	9.18	-1.2976	124	3	lasso	0.04691	4.96e-20	-1.3417	1.80e-01	NA	NA	NA	NA	NA
DHX35-out.wgt.RDat	/u/home/t/tboltz/project-ophoff/rna_whole_blood/cts_TWAS_latest/NK_Cells_Resting_weights2//DHX35-out.wgt.RDat	DHX35	20	37590943	37668364	0.04240	rs6100093	-3.63	rs16987738	0.011830	-6.37	0.6261	214	214	blup	0.02022	1.70e-09	0.4556	6.49e-01	NA	NA	NA	NA	NA
DIDO1-out.wgt.RDat	/u/home/t/tboltz/project-ophoff/rna_whole_blood/cts_TWAS_latest/NK_Cells_Resting_weights2//DIDO1-out.wgt.RDat	DIDO1	20	61509091	61569304	0.03046	rs11905041	3.47	rs2295000	0.030709	-7.84	2.8695	103	3	lasso	0.03196	4.10e-14	-3.1168	1.83e-03	0.000	0.914	0.000	0.002	0.084
DNAAF9-out.wgt.RDat	/u/home/t/tboltz/project-ophoff/rna_whole_blood/cts_TWAS_latest/NK_Cells_Resting_weights2//DNAAF9-out.wgt.RDat	DNAAF9	20	3229952	3388272	0.01844	rs6139030	-4.00	rs6139092	0.008829	-4.25	-1.3922	137	137	blup	0.01369	6.33e-07	0.3268	7.44e-01	NA	NA	NA	NA	NA
DNAJC5-out.wgt.RDat	/u/home/t/tboltz/project-ophoff/rna_whole_blood/cts_TWAS_latest/NK_Cells_Resting_weights2//DNAJC5-out.wgt.RDat	DNAJC5	20	62526480	62567384	0.08768	rs6010620	-5.08	rs2180631	0.007768	-4.70	-0.1799	79	28	enet	0.03536	1.88e-15	-1.3568	1.75e-01	NA	NA	NA	NA	NA
DNTTIP1-out.wgt.RDat	/u/home/t/tboltz/project-ophoff/rna_whole_blood/cts_TWAS_latest/NK_Cells_Resting_weights2//DNTTIP1-out.wgt.RDat	DNTTIP1	20	44420594	44440066	0.09613	rs7679	6.70	rs6032537	0.151024	-16.21	1.3376	247	33	enet	0.15836	5.95e-67	-0.8813	3.78e-01	NA	NA	NA	NA	NA
EDEM2-out.wgt.RDat	/u/home/t/tboltz/project-ophoff/rna_whole_blood/cts_TWAS_latest/NK_Cells_Resting_weights2//EDEM2-out.wgt.RDat	EDEM2	20	33703168	33735139	0.04145	rs2295885	7.04	rs752448	0.041021	-9.31	-1.4758	184	14	enet	0.04919	6.11e-21	2.4439	1.45e-02	0.000	0.000	0.000	1.000	0.000
EDN3-out.wgt.RDat	/u/home/t/tboltz/project-ophoff/rna_whole_blood/cts_TWAS_latest/NK_Cells_Resting_weights2//EDN3-out.wgt.RDat	EDN3	20	57875499	57901047	0.03535	rs6070693	4.96	rs259962	0.028909	-7.53	1.9656	125	4	lasso	0.02785	1.71e-12	-1.8189	6.89e-02	NA	NA	NA	NA	NA
FAM110A-out.wgt.RDat	/u/home/t/tboltz/project-ophoff/rna_whole_blood/cts_TWAS_latest/NK_Cells_Resting_weights2//FAM110A-out.wgt.RDat	FAM110A	20	814359	838106	0.05133	rs2235587	-5.34	rs805883	0.026005	6.86	-1.1276	100	15	enet	0.04110	1.01e-17	-0.3717	7.10e-01	NA	NA	NA	NA	NA
FAM210B-out.wgt.RDat	/u/home/t/tboltz/project-ophoff/rna_whole_blood/cts_TWAS_latest/NK_Cells_Resting_weights2//FAM210B-out.wgt.RDat	FAM210B	20	54934031	54943719	0.10813	rs6069763	-3.65	rs6099115	0.080031	-11.92	2.8912	125	2	lasso	0.08060	1.19e-33	-3.0986	1.94e-03	0.000	0.881	0.000	0.003	0.116
FKBP1A-out.wgt.RDat	/u/home/t/tboltz/project-ophoff/rna_whole_blood/cts_TWAS_latest/NK_Cells_Resting_weights2//FKBP1A-out.wgt.RDat	FKBP1A	20	1349623	1373816	0.02403	rs2235587	-5.34	rs6033557	0.021825	6.32	0.9852	154	4	lasso	0.02030	1.59e-09	1.2421	2.14e-01	NA	NA	NA	NA	NA
GGT7-out.wgt.RDat	/u/home/t/tboltz/project-ophoff/rna_whole_blood/cts_TWAS_latest/NK_Cells_Resting_weights2//GGT7-out.wgt.RDat	GGT7	20	33432524	33460659	0.01053	rs2295885	7.04	rs17122844	0.006838	-4.35	4.6671	167	2	lasso	0.00546	1.22e-03	-4.4779	7.54e-06	0.000	0.000	0.764	0.172	0.064
GMEB2-out.wgt.RDat	/u/home/t/tboltz/project-ophoff/rna_whole_blood/cts_TWAS_latest/NK_Cells_Resting_weights2//GMEB2-out.wgt.RDat	GMEB2	20	62218956	62258454	0.04261	rs6010620	-5.08	rs4809585	0.026017	-7.10	0.8124	91	16	enet	0.03576	1.31e-15	-2.1519	3.14e-02	0.000	0.511	0.000	0.488	0.001
GNAS-out.wgt.RDat	/u/home/t/tboltz/project-ophoff/rna_whole_blood/cts_TWAS_latest/NK_Cells_Resting_weights2//GNAS-out.wgt.RDat	GNAS	20	57414774	57486247	0.02138	rs6070693	4.96	rs6070696	0.007943	4.81	3.6586	133	13	enet	0.00907	4.29e-05	2.4798	1.31e-02	0.038	0.184	0.015	0.073	0.690
HM13-out.wgt.RDat	/u/home/t/tboltz/project-ophoff/rna_whole_blood/cts_TWAS_latest/NK_Cells_Resting_weights2//HM13-out.wgt.RDat	HM13	20	30102214	30165726	0.02487	rs6061043	-4.02	rs6060381	0.016199	5.51	-0.8091	23	2	lasso	0.01327	9.25e-07	-0.8060	4.20e-01	NA	NA	NA	NA	NA
ISM1-out.wgt.RDat	/u/home/t/tboltz/project-ophoff/rna_whole_blood/cts_TWAS_latest/NK_Cells_Resting_weights2//ISM1-out.wgt.RDat	ISM1	20	13201922	13281298	0.05977	rs181716	-2.51	rs6109781	0.037238	-8.20	-0.7540	178	5	lasso	0.03969	3.64e-17	0.4359	6.63e-01	NA	NA	NA	NA	NA
KIF16B-out.wgt.RDat	/u/home/t/tboltz/project-ophoff/rna_whole_blood/cts_TWAS_latest/NK_Cells_Resting_weights2//KIF16B-out.wgt.RDat	KIF16B	20	16252750	16554079	0.18338	rs2206495	-3.51	rs6514692	0.173942	-17.37	-2.9841	346	22	enet	0.24782	3.22e-109	2.4097	1.60e-02	0.000	0.922	0.000	0.002	0.076
LIME1-out.wgt.RDat	/u/home/t/tboltz/project-ophoff/rna_whole_blood/cts_TWAS_latest/NK_Cells_Resting_weights2//LIME1-out.wgt.RDat	LIME1	20	62367636	62370456	0.03562	rs6010620	-5.08	rs6011058	0.056015	10.03	-3.9723	88	1	lasso	0.05548	1.86e-23	-3.9723	7.12e-05	0.000	0.223	0.000	0.212	0.565
MAP1LC3A-out.wgt.RDat	/u/home/t/tboltz/project-ophoff/rna_whole_blood/cts_TWAS_latest/NK_Cells_Resting_weights2//MAP1LC3A-out.wgt.RDat	MAP1LC3A	20	33134659	33148149	0.06047	rs6060163	6.52	rs6059916	0.074324	-11.77	5.8618	156	156	blup	0.07248	2.50e-30	-5.4414	5.29e-08	0.000	0.000	0.000	0.243	0.757
MAPRE1-out.wgt.RDat	/u/home/t/tboltz/project-ophoff/rna_whole_blood/cts_TWAS_latest/NK_Cells_Resting_weights2//MAPRE1-out.wgt.RDat	MAPRE1	20	31407761	31438211	0.05301	rs1028563	14.61	rs6057661	0.052278	9.76	-2.7289	137	16	enet	0.06541	1.86e-27	-3.4042	6.63e-04	0.000	0.000	0.000	1.000	0.000
MCM8-out.wgt.RDat	/u/home/t/tboltz/project-ophoff/rna_whole_blood/cts_TWAS_latest/NK_Cells_Resting_weights2//MCM8-out.wgt.RDat	MCM8	20	5931299	5979623	0.06204	rs11700084	-3.04	rs379418	0.018241	-6.00	-0.2324	182	182	blup	0.02321	1.14e-10	-0.5692	5.69e-01	NA	NA	NA	NA	NA
MGME1-out.wgt.RDat	/u/home/t/tboltz/project-ophoff/rna_whole_blood/cts_TWAS_latest/NK_Cells_Resting_weights2//MGME1-out.wgt.RDat	MGME1	20	17949662	17971765	0.17342	rs6131987	3.04	rs910901	0.092231	12.79	-0.7952	198	5	lasso	0.11948	6.03e-50	-1.2029	2.29e-01	NA	NA	NA	NA	NA
MKKS-out.wgt.RDat	/u/home/t/tboltz/project-ophoff/rna_whole_blood/cts_TWAS_latest/NK_Cells_Resting_weights2//MKKS-out.wgt.RDat	MKKS	20	10381658	10414870	0.04779	rs7828	-4.38	rs2026316	0.034810	7.88	0.7789	148	148	blup	0.03944	4.56e-17	-0.9025	3.67e-01	NA	NA	NA	NA	NA
MMP24OS-out.wgt.RDat	/u/home/t/tboltz/project-ophoff/rna_whole_blood/cts_TWAS_latest/NK_Cells_Resting_weights2//MMP24OS-out.wgt.RDat	MMP24OS	20	33789549	33865934	0.00825	rs2295885	7.04	rs6060301	0.008415	-4.29	6.4691	198	4	lasso	0.00557	1.10e-03	-6.6638	2.67e-11	0.000	0.000	0.199	0.090	0.711
MROH8-out.wgt.RDat	/u/home/t/tboltz/project-ophoff/rna_whole_blood/cts_TWAS_latest/NK_Cells_Resting_weights2//MROH8-out.wgt.RDat	MROH8	20	35729630	35807991	0.01665	rs6130318	-14.23	rs6031882	0.008106	-4.28	2.2126	87	22	enet	0.01005	1.75e-05	-2.0229	4.31e-02	0.000	0.000	0.660	0.320	0.019
MTG2-out.wgt.RDat	/u/home/t/tboltz/project-ophoff/rna_whole_blood/cts_TWAS_latest/NK_Cells_Resting_weights2//MTG2-out.wgt.RDat	MTG2	20	60758086	60778624	0.05357	rs2057170	3.97	rs1047156	0.006687	-5.18	-0.3931	105	3	lasso	0.02923	4.89e-13	-0.5150	6.07e-01	NA	NA	NA	NA	NA
MYBL2-out.wgt.RDat	/u/home/t/tboltz/project-ophoff/rna_whole_blood/cts_TWAS_latest/NK_Cells_Resting_weights2//MYBL2-out.wgt.RDat	MYBL2	20	42295660	42345135	0.03803	rs285207	7.19	rs452734	0.051031	9.49	7.1866	136	4	lasso	0.05037	2.07e-21	7.1890	6.52e-13	0.000	0.000	0.000	0.002	0.998
NANP-out.wgt.RDat	/u/home/t/tboltz/project-ophoff/rna_whole_blood/cts_TWAS_latest/NK_Cells_Resting_weights2//NANP-out.wgt.RDat	NANP	20	25593572	25604650	0.01100	rs2281212	-4.68	rs6138569	0.002434	-4.06	1.0141	124	124	blup	0.00552	1.15e-03	-1.2680	2.05e-01	NA	NA	NA	NA	NA
NCOA3-out.wgt.RDat	/u/home/t/tboltz/project-ophoff/rna_whole_blood/cts_TWAS_latest/NK_Cells_Resting_weights2//NCOA3-out.wgt.RDat	NCOA3	20	46130632	46285621	0.02204	rs6094987	3.00	rs6018604	0.016034	5.90	-1.1911	149	149	blup	0.01580	9.33e-08	-0.6852	4.93e-01	NA	NA	NA	NA	NA
NDUFAF5-out.wgt.RDat	/u/home/t/tboltz/project-ophoff/rna_whole_blood/cts_TWAS_latest/NK_Cells_Resting_weights2//NDUFAF5-out.wgt.RDat	NDUFAF5	20	13765654	13802226	0.02118	rs6134989	-1.93	rs6134989	0.014654	5.34	-1.9334	140	1	lasso	0.01029	1.41e-05	-1.9334	5.32e-02	NA	NA	NA	NA	NA
NELFCD-out.wgt.RDat	/u/home/t/tboltz/project-ophoff/rna_whole_blood/cts_TWAS_latest/NK_Cells_Resting_weights2//NELFCD-out.wgt.RDat	NELFCD	20	57556264	57570188	0.05788	rs6070693	4.96	rs6070684	0.054716	-9.86	2.1569	126	6	lasso	0.06232	3.31e-26	-3.6018	3.16e-04	0.000	0.687	0.000	0.276	0.037
NINL-out.wgt.RDat	/u/home/t/tboltz/project-ophoff/rna_whole_blood/cts_TWAS_latest/NK_Cells_Resting_weights2//NINL-out.wgt.RDat	NINL	20	25433334	25566167	0.18999	rs2281212	-4.68	rs2281212	0.037037	8.13	-4.6782	133	4	lasso	0.03579	1.26e-15	-4.9495	7.44e-07	0.000	0.017	0.000	0.000	0.983
NOP56-out.wgt.RDat	/u/home/t/tboltz/project-ophoff/rna_whole_blood/cts_TWAS_latest/NK_Cells_Resting_weights2//NOP56-out.wgt.RDat	NOP56	20	2633240	2639039	0.04979	rs6753	-3.20	rs6132905	0.047172	9.27	1.3542	148	3	lasso	0.05605	1.10e-23	1.7705	7.66e-02	NA	NA	NA	NA	NA
NPEPL1-out.wgt.RDat	/u/home/t/tboltz/project-ophoff/rna_whole_blood/cts_TWAS_latest/NK_Cells_Resting_weights2//NPEPL1-out.wgt.RDat	NPEPL1	20	57264188	57290900	0.02756	rs6070693	4.96	rs6026478	0.017505	-6.01	-0.9608	140	13	enet	0.01777	1.56e-08	0.1770	8.59e-01	NA	NA	NA	NA	NA
NTSR1-out.wgt.RDat	/u/home/t/tboltz/project-ophoff/rna_whole_blood/cts_TWAS_latest/NK_Cells_Resting_weights2//NTSR1-out.wgt.RDat	NTSR1	20	61340189	61394123	0.07422	rs11905041	3.47	rs4809499	0.028795	-7.75	0.5566	115	20	enet	0.03770	2.23e-16	-0.6036	5.46e-01	NA	NA	NA	NA	NA
OSER1-out.wgt.RDat	/u/home/t/tboltz/project-ophoff/rna_whole_blood/cts_TWAS_latest/NK_Cells_Resting_weights2//OSER1-out.wgt.RDat	OSER1	20	42824580	42839411	0.05579	rs6103572	4.72	rs6073394	0.024447	6.92	-2.5434	113	18	enet	0.04676	5.67e-20	-1.2457	2.13e-01	NA	NA	NA	NA	NA
PABPC1L-out.wgt.RDat	/u/home/t/tboltz/project-ophoff/rna_whole_blood/cts_TWAS_latest/NK_Cells_Resting_weights2//PABPC1L-out.wgt.RDat	PABPC1L	20	43538704	43587676	0.03329	rs2299978	-2.90	rs2425663	0.017167	-5.58	-2.2257	126	4	lasso	0.02076	1.04e-09	2.7077	6.78e-03	0.015	0.972	0.000	0.001	0.012
PI3-out.wgt.RDat	/u/home/t/tboltz/project-ophoff/rna_whole_blood/cts_TWAS_latest/NK_Cells_Resting_weights2//PI3-out.wgt.RDat	PI3	20	43803544	43805185	0.04557	rs1825776	-4.49	rs979641	0.068542	-11.21	-1.2120	196	5	lasso	0.07344	1.02e-30	1.5424	1.23e-01	NA	NA	NA	NA	NA
PKIG-out.wgt.RDat	/u/home/t/tboltz/project-ophoff/rna_whole_blood/cts_TWAS_latest/NK_Cells_Resting_weights2//PKIG-out.wgt.RDat	PKIG	20	43160427	43252888	0.05366	rs8116574	4.12	rs7266098	0.026903	7.14	0.5666	115	27	enet	0.02700	3.68e-12	0.6725	5.01e-01	NA	NA	NA	NA	NA
PLCB1-out.wgt.RDat	/u/home/t/tboltz/project-ophoff/rna_whole_blood/cts_TWAS_latest/NK_Cells_Resting_weights2//PLCB1-out.wgt.RDat	PLCB1	20	8057899	8949007	0.02659	rs6055477	-2.53	rs6140613	0.004126	-4.91	0.7310	387	17	enet	0.00905	4.38e-05	0.1554	8.76e-01	NA	NA	NA	NA	NA
PLTP-out.wgt.RDat	/u/home/t/tboltz/project-ophoff/rna_whole_blood/cts_TWAS_latest/NK_Cells_Resting_weights2//PLTP-out.wgt.RDat	PLTP	20	44527261	44540794	0.10961	rs7679	6.70	rs394643	0.068453	10.94	3.8760	235	13	enet	0.06820	1.38e-28	4.1111	3.94e-05	0.000	0.000	0.000	1.000	0.000
PROKR2-out.wgt.RDat	/u/home/t/tboltz/project-ophoff/rna_whole_blood/cts_TWAS_latest/NK_Cells_Resting_weights2//PROKR2-out.wgt.RDat	PROKR2	20	5282687	5295015	0.02000	rs2064842	5.85	rs2326614	0.012379	5.29	0.0723	82	3	lasso	0.01913	4.55e-09	-0.4515	6.52e-01	NA	NA	NA	NA	NA
PRPF6-out.wgt.RDat	/u/home/t/tboltz/project-ophoff/rna_whole_blood/cts_TWAS_latest/NK_Cells_Resting_weights2//PRPF6-out.wgt.RDat	PRPF6	20	62612486	62664453	0.20253	rs6010620	-5.08	rs817354	0.073342	11.52	-0.0497	75	24	enet	0.09049	9.86e-38	1.4317	1.52e-01	NA	NA	NA	NA	NA
PSMF1-out.wgt.RDat	/u/home/t/tboltz/project-ophoff/rna_whole_blood/cts_TWAS_latest/NK_Cells_Resting_weights2//PSMF1-out.wgt.RDat	PSMF1	20	1093884	1170059	0.04834	rs2235587	-5.34	rs6074148	0.038701	-8.34	-3.0544	142	2	lasso	0.03781	2.02e-16	3.0546	2.25e-03	0.000	0.379	0.000	0.581	0.040
PTPN1-out.wgt.RDat	/u/home/t/tboltz/project-ophoff/rna_whole_blood/cts_TWAS_latest/NK_Cells_Resting_weights2//PTPN1-out.wgt.RDat	PTPN1	20	49126859	49201778	0.09573	rs6067417	-4.59	rs4602269	0.063884	10.66	-2.2261	141	4	lasso	0.06733	3.11e-28	-2.6193	8.81e-03	0.000	0.844	0.000	0.146	0.010
PYGB-out.wgt.RDat	/u/home/t/tboltz/project-ophoff/rna_whole_blood/cts_TWAS_latest/NK_Cells_Resting_weights2//PYGB-out.wgt.RDat	PYGB	20	25228722	25278648	0.29431	rs2281212	-4.68	rs3746337	0.188374	18.48	0.8581	155	16	enet	0.22109	4.33e-96	0.9662	3.34e-01	NA	NA	NA	NA	NA
RASSF2-out.wgt.RDat	/u/home/t/tboltz/project-ophoff/rna_whole_blood/cts_TWAS_latest/NK_Cells_Resting_weights2//RASSF2-out.wgt.RDat	RASSF2	20	4760670	4804254	0.09824	rs2064842	5.85	rs2281639	0.031409	7.72	-0.9397	116	25	enet	0.05503	2.81e-23	-1.4974	1.34e-01	NA	NA	NA	NA	NA
RBL1-out.wgt.RDat	/u/home/t/tboltz/project-ophoff/rna_whole_blood/cts_TWAS_latest/NK_Cells_Resting_weights2//RBL1-out.wgt.RDat	RBL1	20	35624753	35724400	0.00843	rs6130318	-14.23	rs8120307	0.001748	-3.46	2.1830	74	74	blup	0.00352	7.78e-03	-6.7186	1.83e-11	0.000	0.000	0.849	0.028	0.123
RNF24-out.wgt.RDat	/u/home/t/tboltz/project-ophoff/rna_whole_blood/cts_TWAS_latest/NK_Cells_Resting_weights2//RNF24-out.wgt.RDat	RNF24	20	3907957	3996205	0.03807	rs1741315	-8.29	rs2253977	0.015281	-5.37	-1.8745	161	4	lasso	0.02072	1.08e-09	2.5550	1.06e-02	0.000	0.000	0.046	0.953	0.001
RTF2-out.wgt.RDat	/u/home/t/tboltz/project-ophoff/rna_whole_blood/cts_TWAS_latest/NK_Cells_Resting_weights2//RTF2-out.wgt.RDat	RTF2	20	55043642	55094505	0.01919	rs6069763	-3.65	rs6099161	0.010953	-4.98	0.9284	156	3	lasso	0.01020	1.53e-05	0.1396	8.89e-01	NA	NA	NA	NA	NA
SALL4-out.wgt.RDat	/u/home/t/tboltz/project-ophoff/rna_whole_blood/cts_TWAS_latest/NK_Cells_Resting_weights2//SALL4-out.wgt.RDat	SALL4	20	50398871	50419060	0.02533	rs1998152	-4.41	rs6013246	0.008428	5.37	2.4050	105	3	lasso	0.01278	1.44e-06	2.4404	1.47e-02	0.017	0.931	0.000	0.028	0.024
SAMD10-out.wgt.RDat	/u/home/t/tboltz/project-ophoff/rna_whole_blood/cts_TWAS_latest/NK_Cells_Resting_weights2//SAMD10-out.wgt.RDat	SAMD10	20	62605470	62611361	0.05954	rs6010620	-5.08	rs817354	0.043985	8.90	-0.0497	76	5	enet	0.04531	2.14e-19	-0.0397	9.68e-01	NA	NA	NA	NA	NA
SAMHD1-out.wgt.RDat	/u/home/t/tboltz/project-ophoff/rna_whole_blood/cts_TWAS_latest/NK_Cells_Resting_weights2//SAMHD1-out.wgt.RDat	SAMHD1	20	35518177	35580304	0.01289	rs6130318	-14.23	rs1291142	0.008354	4.46	-8.2311	73	73	blup	0.01025	1.45e-05	-11.9015	1.16e-32	0.000	0.000	0.072	0.071	0.857
SCAND1-out.wgt.RDat	/u/home/t/tboltz/project-ophoff/rna_whole_blood/cts_TWAS_latest/NK_Cells_Resting_weights2//SCAND1-out.wgt.RDat	SCAND1	20	34541540	34547394	0.03857	rs2425253	6.25	rs3829829	0.056284	-10.23	0.5415	120	19	enet	0.05546	1.90e-23	-0.9703	3.32e-01	NA	NA	NA	NA	NA
SDCBP2-out.wgt.RDat	/u/home/t/tboltz/project-ophoff/rna_whole_blood/cts_TWAS_latest/NK_Cells_Resting_weights2//SDCBP2-out.wgt.RDat	SDCBP2	20	1290554	1309783	0.02548	rs2235587	-5.34	rs754363	0.003955	4.49	1.4042	155	155	blup	0.00901	4.51e-05	0.6271	5.31e-01	NA	NA	NA	NA	NA
SEC23B-out.wgt.RDat	/u/home/t/tboltz/project-ophoff/rna_whole_blood/cts_TWAS_latest/NK_Cells_Resting_weights2//SEC23B-out.wgt.RDat	SEC23B	20	18488165	18542059	0.02114	rs6081272	-3.03	rs911114	0.016393	-5.75	2.1743	219	219	blup	0.01961	2.96e-09	-1.2341	2.17e-01	NA	NA	NA	NA	NA
SHLD1-out.wgt.RDat	/u/home/t/tboltz/project-ophoff/rna_whole_blood/cts_TWAS_latest/NK_Cells_Resting_weights2//SHLD1-out.wgt.RDat	SHLD1	20	5731040	5845041	0.07738	rs11700084	-3.04	rs6053693	0.028463	-7.10	-0.5116	177	3	lasso	0.04888	8.16e-21	0.6759	4.99e-01	NA	NA	NA	NA	NA
SIRPA-out.wgt.RDat	/u/home/t/tboltz/project-ophoff/rna_whole_blood/cts_TWAS_latest/NK_Cells_Resting_weights2//SIRPA-out.wgt.RDat	SIRPA	20	1874814	1921238	0.04641	rs6112072	-7.12	rs6112072	0.017844	5.77	-7.1171	192	51	enet	0.01817	1.09e-08	-5.2434	1.58e-07	0.000	0.000	0.000	0.000	1.000
SIRPB1-out.wgt.RDat	/u/home/t/tboltz/project-ophoff/rna_whole_blood/cts_TWAS_latest/NK_Cells_Resting_weights2//SIRPB1-out.wgt.RDat	SIRPB1	20	1544168	1600707	0.27947	rs6112072	-7.12	rs2253427	0.261747	21.30	1.5572	163	28	enet	0.29402	4.88e-133	1.7899	7.35e-02	NA	NA	NA	NA	NA
SIRPB2-out.wgt.RDat	/u/home/t/tboltz/project-ophoff/rna_whole_blood/cts_TWAS_latest/NK_Cells_Resting_weights2//SIRPB2-out.wgt.RDat	SIRPB2	20	1451387	1472233	0.25178	rs6112072	-7.12	rs13063	0.092543	12.72	-2.1181	147	66	enet	0.20812	7.02e-90	0.1548	8.77e-01	NA	NA	NA	NA	NA
SIRPD-out.wgt.RDat	/u/home/t/tboltz/project-ophoff/rna_whole_blood/cts_TWAS_latest/NK_Cells_Resting_weights2//SIRPD-out.wgt.RDat	SIRPD	20	1514898	1538351	0.01345	rs6112072	-7.12	rs2263664	0.012977	-5.57	1.7411	150	6	lasso	0.01750	2.01e-08	-1.7520	7.98e-02	NA	NA	NA	NA	NA
SIRPG-out.wgt.RDat	/u/home/t/tboltz/project-ophoff/rna_whole_blood/cts_TWAS_latest/NK_Cells_Resting_weights2//SIRPG-out.wgt.RDat	SIRPG	20	1609799	1638425	0.02934	rs6112072	-7.12	rs6074927	0.016691	5.52	0.0846	161	6	lasso	0.01657	4.61e-08	-0.1536	8.78e-01	NA	NA	NA	NA	NA
SLC17A9-out.wgt.RDat	/u/home/t/tboltz/project-ophoff/rna_whole_blood/cts_TWAS_latest/NK_Cells_Resting_weights2//SLC17A9-out.wgt.RDat	SLC17A9	20	61584060	61600937	0.04949	rs11905041	3.47	rs11907335	0.022175	6.45	-1.1621	90	6	lasso	0.03287	1.81e-14	-0.4291	6.68e-01	NA	NA	NA	NA	NA
SLC24A3-out.wgt.RDat	/u/home/t/tboltz/project-ophoff/rna_whole_blood/cts_TWAS_latest/NK_Cells_Resting_weights2//SLC24A3-out.wgt.RDat	SLC24A3	20	19193287	19703570	0.04326	rs407633	-3.21	rs1321342	0.011752	-6.04	-1.6404	330	5	lasso	0.03435	4.69e-15	1.1538	2.49e-01	NA	NA	NA	NA	NA
SLPI-out.wgt.RDat	/u/home/t/tboltz/project-ophoff/rna_whole_blood/cts_TWAS_latest/NK_Cells_Resting_weights2//SLPI-out.wgt.RDat	SLPI	20	43880881	43883205	0.07116	rs1825776	-4.49	rs6104020	0.015297	-6.16	1.0323	224	26	enet	0.03666	5.78e-16	0.2399	8.10e-01	NA	NA	NA	NA	NA
SLX4IP-out.wgt.RDat	/u/home/t/tboltz/project-ophoff/rna_whole_blood/cts_TWAS_latest/NK_Cells_Resting_weights2//SLX4IP-out.wgt.RDat	SLX4IP	20	10415954	10617477	0.02741	rs7828	-4.38	rs4813935	0.009429	5.22	1.7308	212	212	blup	0.01220	2.44e-06	1.7613	7.82e-02	NA	NA	NA	NA	NA
SNPH-out.wgt.RDat	/u/home/t/tboltz/project-ophoff/rna_whole_blood/cts_TWAS_latest/NK_Cells_Resting_weights2//SNPH-out.wgt.RDat	SNPH	20	1246925	1289972	0.11173	rs2235587	-5.34	rs1040974	0.053780	-9.79	-0.6707	158	20	enet	0.06338	1.23e-26	0.0210	9.83e-01	NA	NA	NA	NA	NA
SNX5-out.wgt.RDat	/u/home/t/tboltz/project-ophoff/rna_whole_blood/cts_TWAS_latest/NK_Cells_Resting_weights2//SNX5-out.wgt.RDat	SNX5	20	17922242	17949623	0.03608	rs6131987	3.04	rs6136251	0.000657	-5.11	0.0800	202	202	blup	0.01710	2.87e-08	-1.5372	1.24e-01	NA	NA	NA	NA	NA
SRXN1-out.wgt.RDat	/u/home/t/tboltz/project-ophoff/rna_whole_blood/cts_TWAS_latest/NK_Cells_Resting_weights2//SRXN1-out.wgt.RDat	SRXN1	20	627260	634014	0.40626	rs2235587	-5.34	rs6107696	0.235933	20.22	-1.1043	113	17	enet	0.26163	3.50e-116	-0.9258	3.55e-01	NA	NA	NA	NA	NA
STMN3-out.wgt.RDat	/u/home/t/tboltz/project-ophoff/rna_whole_blood/cts_TWAS_latest/NK_Cells_Resting_weights2//STMN3-out.wgt.RDat	STMN3	20	62271059	62289035	0.01340	rs6010620	-5.08	rs311497	0.017061	-5.73	-0.4115	92	9	enet	0.01669	4.15e-08	1.2232	2.21e-01	NA	NA	NA	NA	NA
SULF2-out.wgt.RDat	/u/home/t/tboltz/project-ophoff/rna_whole_blood/cts_TWAS_latest/NK_Cells_Resting_weights2//SULF2-out.wgt.RDat	SULF2	20	46285093	46415360	0.18407	rs6094987	3.00	rs6125084	0.049877	-10.27	-2.0487	183	7	lasso	0.12459	3.85e-52	2.0894	3.67e-02	0.000	0.991	0.000	0.001	0.008
SYS1-out.wgt.RDat	/u/home/t/tboltz/project-ophoff/rna_whole_blood/cts_TWAS_latest/NK_Cells_Resting_weights2//SYS1-out.wgt.RDat	SYS1	20	43990578	44005438	0.10768	rs1825776	-4.49	rs7098	0.052167	-10.53	-0.2595	238	5	lasso	0.06399	6.97e-27	-0.3029	7.62e-01	NA	NA	NA	NA	NA
THBD-out.wgt.RDat	/u/home/t/tboltz/project-ophoff/rna_whole_blood/cts_TWAS_latest/NK_Cells_Resting_weights2//THBD-out.wgt.RDat	THBD	20	23026271	23030309	0.23353	rs844930	-2.98	rs844888	0.250490	-20.93	2.4411	218	6	lasso	0.25466	1.19e-112	-2.3899	1.69e-02	0.000	0.979	0.000	0.001	0.020
TMX4-out.wgt.RDat	/u/home/t/tboltz/project-ophoff/rna_whole_blood/cts_TWAS_latest/NK_Cells_Resting_weights2//TMX4-out.wgt.RDat	TMX4	20	7957994	8000452	0.09904	rs6055477	-2.53	rs6133486	0.034457	7.91	0.4943	183	29	enet	0.06214	3.91e-26	0.7019	4.83e-01	NA	NA	NA	NA	NA
TNNC2-out.wgt.RDat	/u/home/t/tboltz/project-ophoff/rna_whole_blood/cts_TWAS_latest/NK_Cells_Resting_weights2//TNNC2-out.wgt.RDat	TNNC2	20	44451854	44462384	0.00957	rs7679	6.70	rs390386	0.010986	4.95	1.0482	242	2	lasso	0.01002	1.79e-05	0.9094	3.63e-01	NA	NA	NA	NA	NA
TOMM34-out.wgt.RDat	/u/home/t/tboltz/project-ophoff/rna_whole_blood/cts_TWAS_latest/NK_Cells_Resting_weights2//TOMM34-out.wgt.RDat	TOMM34	20	43570772	43589038	0.05403	rs2299978	-2.90	rs2072729	0.008663	5.07	2.4002	119	23	enet	0.03414	5.71e-15	-0.6566	5.11e-01	NA	NA	NA	NA	NA
TPD52L2-out.wgt.RDat	/u/home/t/tboltz/project-ophoff/rna_whole_blood/cts_TWAS_latest/NK_Cells_Resting_weights2//TPD52L2-out.wgt.RDat	TPD52L2	20	62496582	62522898	0.01902	rs6010620	-5.08	rs817386	0.007576	4.72	0.9832	81	4	lasso	0.00742	1.96e-04	0.8354	4.03e-01	NA	NA	NA	NA	NA
TRIB3-out.wgt.RDat	/u/home/t/tboltz/project-ophoff/rna_whole_blood/cts_TWAS_latest/NK_Cells_Resting_weights2//TRIB3-out.wgt.RDat	TRIB3	20	343480	378203	0.08873	rs6078732	2.41	rs6051520	0.006446	-5.65	-0.4326	74	3	lasso	0.04363	9.95e-19	1.5116	1.31e-01	NA	NA	NA	NA	NA
TSHZ2-out.wgt.RDat	/u/home/t/tboltz/project-ophoff/rna_whole_blood/cts_TWAS_latest/NK_Cells_Resting_weights2//TSHZ2-out.wgt.RDat	TSHZ2	20	51588898	52111869	0.01964	rs6064024	-5.24	rs6097043	0.012421	-5.11	-3.0267	198	2	lasso	0.00819	9.64e-05	3.1016	1.92e-03	0.045	0.436	0.044	0.420	0.055
UCKL1-out.wgt.RDat	/u/home/t/tboltz/project-ophoff/rna_whole_blood/cts_TWAS_latest/NK_Cells_Resting_weights2//UCKL1-out.wgt.RDat	UCKL1	20	62571183	62587769	0.02811	rs6010620	-5.08	rs817329	0.006329	-3.59	3.8029	78	28	enet	0.01004	1.76e-05	-1.4090	1.59e-01	NA	NA	NA	NA	NA
YWHAB-out.wgt.RDat	/u/home/t/tboltz/project-ophoff/rna_whole_blood/cts_TWAS_latest/NK_Cells_Resting_weights2//YWHAB-out.wgt.RDat	YWHAB	20	43514344	43537173	0.24574	rs8116574	4.12	rs2239535	0.146215	-15.94	2.3904	127	31	enet	0.17080	1.48e-72	-2.3905	1.68e-02	0.000	0.974	0.000	0.009	0.017
ZNF334-out.wgt.RDat	/u/home/t/tboltz/project-ophoff/rna_whole_blood/cts_TWAS_latest/NK_Cells_Resting_weights2//ZNF334-out.wgt.RDat	ZNF334	20	45128270	45142198	0.03784	rs4810486	3.53	rs847052	0.039807	8.38	-1.2235	176	2	lasso	0.03956	4.09e-17	-1.2179	2.23e-01	NA	NA	NA	NA	NA
ZNF337-out.wgt.RDat	/u/home/t/tboltz/project-ophoff/rna_whole_blood/cts_TWAS_latest/NK_Cells_Resting_weights2//ZNF337-out.wgt.RDat	ZNF337	20	25653832	25677489	0.04050	rs2281212	-4.68	rs8116474	0.047475	-9.16	1.4360	115	5	lasso	0.04438	5.01e-19	-1.3512	1.77e-01	NA	NA	NA	NA	NA
ZNF831-out.wgt.RDat	/u/home/t/tboltz/project-ophoff/rna_whole_blood/cts_TWAS_latest/NK_Cells_Resting_weights2//ZNF831-out.wgt.RDat	ZNF831	20	57698437	57834168	0.02046	rs6070693	4.96	rs259962	0.013614	-5.11	1.9656	135	3	lasso	0.01423	3.88e-07	-2.3389	1.93e-02	0.079	0.630	0.032	0.253	0.006
ZNFX1-out.wgt.RDat	/u/home/t/tboltz/project-ophoff/rna_whole_blood/cts_TWAS_latest/NK_Cells_Resting_weights2//ZNFX1-out.wgt.RDat	ZNFX1	20	47854484	47894963	0.05302	rs6019621	4.36	rs237730	0.038910	-8.40	0.5145	186	5	lasso	0.04144	7.37e-18	-1.6866	9.17e-02	NA	NA	NA	NA	NA
PANEL	FILE	ID	CHR	P0	P1	HSQ	BEST.GWAS.ID	BEST.GWAS.Z	EQTL.ID	EQTL.R2	EQTL.Z	EQTL.GWAS.Z	NSNP	NWGT	MODEL	MODELCV.R2	MODELCV.PV	TWAS.Z	TWAS.P	COLOC.PP0	COLOC.PP1	COLOC.PP2	COLOC.PP3	COLOC.PP4
ADAMTS5-out.wgt.RDat	/u/home/t/tboltz/project-ophoff/rna_whole_blood/cts_TWAS_latest/NK_Cells_Resting_weights2//ADAMTS5-out.wgt.RDat	ADAMTS5	21	28290242	28339407	0.06095	rs2830259	-3.62	rs2830596	0.002657	4.52	-0.5585	231	231	blup	0.01951	3.23e-09	-0.285	7.76e-01	NA	NA	NA	NA	NA
BACE2-out.wgt.RDat	/u/home/t/tboltz/project-ophoff/rna_whole_blood/cts_TWAS_latest/NK_Cells_Resting_weights2//BACE2-out.wgt.RDat	BACE2	21	42539729	42654457	0.03332	rs746064	-4.00	rs746064	0.020979	6.18	-3.9999	119	2	lasso	0.03156	5.91e-14	-4.486	7.27e-06	0.000	0.255	0.000	0.000	0.745
BACH1-out.wgt.RDat	/u/home/t/tboltz/project-ophoff/rna_whole_blood/cts_TWAS_latest/NK_Cells_Resting_weights2//BACH1-out.wgt.RDat	BACH1	21	30566393	31003071	0.03036	rs2027605	5.94	rs8132105	0.011598	4.71	-3.7281	357	357	blup	0.01293	1.26e-06	-4.328	1.51e-05	0.001	0.004	0.143	0.385	0.466
CBR3-out.wgt.RDat	/u/home/t/tboltz/project-ophoff/rna_whole_blood/cts_TWAS_latest/NK_Cells_Resting_weights2//CBR3-out.wgt.RDat	CBR3	21	37507378	37518860	0.12976	rs2835186	3.22	rs2835281	0.171418	-17.45	1.0597	175	13	enet	0.19017	1.90e-81	-1.367	1.72e-01	NA	NA	NA	NA	NA
CBSL-out.wgt.RDat	/u/home/t/tboltz/project-ophoff/rna_whole_blood/cts_TWAS_latest/NK_Cells_Resting_weights2//CBSL-out.wgt.RDat	CBSL	21	44473302	44496472	0.15309	rs8132468	-3.46	rs706208	0.164529	16.96	0.8731	130	4	lasso	0.16586	2.55e-70	0.892	3.72e-01	NA	NA	NA	NA	NA
CBS-out.wgt.RDat	/u/home/t/tboltz/project-ophoff/rna_whole_blood/cts_TWAS_latest/NK_Cells_Resting_weights2//CBS-out.wgt.RDat	CBS	21	44473302	44497053	0.12826	rs8132468	-3.46	rs706209	0.168738	17.20	0.8632	130	14	enet	0.17545	1.13e-74	1.053	2.92e-01	NA	NA	NA	NA	NA
CCT8-out.wgt.RDat	/u/home/t/tboltz/project-ophoff/rna_whole_blood/cts_TWAS_latest/NK_Cells_Resting_weights2//CCT8-out.wgt.RDat	CCT8	21	30428127	30446118	0.18366	rs2027605	5.94	rs2255564	0.193443	18.83	0.6713	263	7	lasso	0.23787	2.81e-104	-0.759	4.48e-01	NA	NA	NA	NA	NA
CFAP410-out.wgt.RDat	/u/home/t/tboltz/project-ophoff/rna_whole_blood/cts_TWAS_latest/NK_Cells_Resting_weights2//CFAP410-out.wgt.RDat	CFAP410	21	45748828	45759285	0.04062	rs2838701	13.23	rs2838551	0.014530	5.53	-0.7317	128	22	enet	0.01271	1.54e-06	-0.563	5.73e-01	NA	NA	NA	NA	NA
COL18A1-out.wgt.RDat	/u/home/t/tboltz/project-ophoff/rna_whole_blood/cts_TWAS_latest/NK_Cells_Resting_weights2//COL18A1-out.wgt.RDat	COL18A1	21	46825081	46933634	0.31060	rs441788	3.24	rs9977482	0.343176	-24.48	-0.4130	125	33	enet	0.41017	1.48e-200	0.289	7.72e-01	NA	NA	NA	NA	NA
COL6A1-out.wgt.RDat	/u/home/t/tboltz/project-ophoff/rna_whole_blood/cts_TWAS_latest/NK_Cells_Resting_weights2//COL6A1-out.wgt.RDat	COL6A1	21	47401684	47424964	0.08836	rs11702704	3.89	rs3827270	0.029788	7.32	0.9846	190	24	enet	0.03996	2.84e-17	0.898	3.69e-01	NA	NA	NA	NA	NA
COL6A2-out.wgt.RDat	/u/home/t/tboltz/project-ophoff/rna_whole_blood/cts_TWAS_latest/NK_Cells_Resting_weights2//COL6A2-out.wgt.RDat	COL6A2	21	47518027	47552762	0.16234	rs2839317	-4.53	rs2187118	0.004433	-4.92	-2.0050	192	192	blup	0.06244	2.96e-26	1.170	2.42e-01	NA	NA	NA	NA	NA
CSTB-out.wgt.RDat	/u/home/t/tboltz/project-ophoff/rna_whole_blood/cts_TWAS_latest/NK_Cells_Resting_weights2//CSTB-out.wgt.RDat	CSTB	21	45192393	45196326	0.16448	rs679348	2.30	rs2329577	0.114096	14.21	1.6097	140	31	enet	0.15409	4.75e-65	1.429	1.53e-01	NA	NA	NA	NA	NA
DIP2A-out.wgt.RDat	/u/home/t/tboltz/project-ophoff/rna_whole_blood/cts_TWAS_latest/NK_Cells_Resting_weights2//DIP2A-out.wgt.RDat	DIP2A	21	47878805	47989928	0.16461	rs2839317	-4.53	rs2070432	0.482407	28.90	2.3240	143	29	enet	0.49670	3.98e-260	2.366	1.80e-02	0.000	0.937	0.000	0.049	0.014
DOP1B-out.wgt.RDat	/u/home/t/tboltz/project-ophoff/rna_whole_blood/cts_TWAS_latest/NK_Cells_Resting_weights2//DOP1B-out.wgt.RDat	DOP1B	21	37529081	37666572	0.02499	rs2835186	3.22	rs4817775	0.012469	5.45	1.2467	179	6	lasso	0.01909	4.72e-09	0.906	3.65e-01	NA	NA	NA	NA	NA
ETS2-out.wgt.RDat	/u/home/t/tboltz/project-ophoff/rna_whole_blood/cts_TWAS_latest/NK_Cells_Resting_weights2//ETS2-out.wgt.RDat	ETS2	21	40177108	40196879	0.04974	rs2836882	-8.61	rs28420538	0.025097	-6.97	2.4741	184	3	lasso	0.02850	9.52e-13	-2.738	6.17e-03	0.000	0.000	0.000	1.000	0.000
FAM3B-out.wgt.RDat	/u/home/t/tboltz/project-ophoff/rna_whole_blood/cts_TWAS_latest/NK_Cells_Resting_weights2//FAM3B-out.wgt.RDat	FAM3B	21	42676140	42729654	0.44143	rs746064	-4.00	rs369413	0.329541	23.92	0.4013	120	7	lasso	0.43958	9.15e-220	0.302	7.63e-01	NA	NA	NA	NA	NA
GET1-out.wgt.RDat	/u/home/t/tboltz/project-ophoff/rna_whole_blood/cts_TWAS_latest/NK_Cells_Resting_weights2//GET1-out.wgt.RDat	GET1	21	40749625	40800454	0.16242	rs2836882	-8.61	rs2836999	0.216992	19.47	0.0991	251	4	lasso	0.21750	2.32e-94	0.104	9.17e-01	NA	NA	NA	NA	NA
HLCS-out.wgt.RDat	/u/home/t/tboltz/project-ophoff/rna_whole_blood/cts_TWAS_latest/NK_Cells_Resting_weights2//HLCS-out.wgt.RDat	HLCS	21	38123190	38362536	0.03163	rs1893654	3.07	rs1007423	0.030682	7.51	-2.9900	185	12	enet	0.03051	1.54e-13	-2.707	6.78e-03	0.000	0.920	0.000	0.001	0.079
HMGN1-out.wgt.RDat	/u/home/t/tboltz/project-ophoff/rna_whole_blood/cts_TWAS_latest/NK_Cells_Resting_weights2//HMGN1-out.wgt.RDat	HMGN1	21	40714242	40721573	0.07868	rs2836882	-8.61	rs6517522	0.050866	10.99	-0.9154	235	27	enet	0.09806	6.90e-41	-0.403	6.87e-01	NA	NA	NA	NA	NA
IFNAR1-out.wgt.RDat	/u/home/t/tboltz/project-ophoff/rna_whole_blood/cts_TWAS_latest/NK_Cells_Resting_weights2//IFNAR1-out.wgt.RDat	IFNAR1	21	34696735	34732170	0.06572	rs2251854	17.39	rs8133680	0.040537	8.60	0.6468	101	27	enet	0.04692	4.90e-20	-0.518	6.05e-01	NA	NA	NA	NA	NA
IFNGR2-out.wgt.RDat	/u/home/t/tboltz/project-ophoff/rna_whole_blood/cts_TWAS_latest/NK_Cells_Resting_weights2//IFNGR2-out.wgt.RDat	IFNGR2	21	34775203	34851655	0.03562	rs2251854	17.39	rs9808753	0.008495	5.56	7.3481	138	2	lasso	0.02224	2.74e-10	6.093	1.11e-09	0.000	0.000	0.005	0.992	0.003
ITSN1-out.wgt.RDat	/u/home/t/tboltz/project-ophoff/rna_whole_blood/cts_TWAS_latest/NK_Cells_Resting_weights2//ITSN1-out.wgt.RDat	ITSN1	21	35014707	35272165	0.09718	rs2251854	17.39	rs2251854	0.087240	-12.49	17.3853	172	1	lasso	0.08615	6.17e-36	-17.385	1.07e-67	0.000	0.000	0.000	0.000	1.000
KCNE1-out.wgt.RDat	/u/home/t/tboltz/project-ophoff/rna_whole_blood/cts_TWAS_latest/NK_Cells_Resting_weights2//KCNE1-out.wgt.RDat	KCNE1	21	35818987	35884508	0.05996	rs2300395	3.75	rs8131131	0.017493	-5.95	0.8715	155	6	lasso	0.02075	1.05e-09	-0.137	8.91e-01	NA	NA	NA	NA	NA
KCNJ15-out.wgt.RDat	/u/home/t/tboltz/project-ophoff/rna_whole_blood/cts_TWAS_latest/NK_Cells_Resting_weights2//KCNJ15-out.wgt.RDat	KCNJ15	21	39527644	39679279	0.12259	rs1540011	3.17	rs1008842	0.279072	-22.02	-1.7561	225	14	enet	0.28796	7.96e-130	1.788	7.38e-02	NA	NA	NA	NA	NA
LSS-out.wgt.RDat	/u/home/t/tboltz/project-ophoff/rna_whole_blood/cts_TWAS_latest/NK_Cells_Resting_weights2//LSS-out.wgt.RDat	LSS	21	47608056	47648738	0.09603	rs2839317	-4.53	rs2254522	0.079742	-11.86	-2.0469	190	23	enet	0.09363	4.86e-39	2.159	3.09e-02	0.000	0.943	0.000	0.049	0.008
MAP3K7CL-out.wgt.RDat	/u/home/t/tboltz/project-ophoff/rna_whole_blood/cts_TWAS_latest/NK_Cells_Resting_weights2//MAP3K7CL-out.wgt.RDat	MAP3K7CL	21	30449793	30548210	0.02562	rs2027605	5.94	rs2251087	0.018565	6.02	5.3166	293	3	lasso	0.01453	2.96e-07	5.017	5.26e-07	0.000	0.001	0.000	0.099	0.900
MORC3-out.wgt.RDat	/u/home/t/tboltz/project-ophoff/rna_whole_blood/cts_TWAS_latest/NK_Cells_Resting_weights2//MORC3-out.wgt.RDat	MORC3	21	37692496	37758446	0.17206	rs2835186	3.22	rs3827183	0.076540	11.55	0.4709	171	3	lasso	0.07588	1.03e-31	0.502	6.16e-01	NA	NA	NA	NA	NA
MRPL39-out.wgt.RDat	/u/home/t/tboltz/project-ophoff/rna_whole_blood/cts_TWAS_latest/NK_Cells_Resting_weights2//MRPL39-out.wgt.RDat	MRPL39	21	26957969	26979829	0.02065	rs17001003	2.40	rs1893650	0.016403	-6.42	0.4337	130	130	blup	0.01870	6.76e-09	0.288	7.73e-01	NA	NA	NA	NA	NA
MRPS6-out.wgt.RDat	/u/home/t/tboltz/project-ophoff/rna_whole_blood/cts_TWAS_latest/NK_Cells_Resting_weights2//MRPS6-out.wgt.RDat	MRPS6	21	35445525	35515334	0.01984	rs2251854	17.39	rs35184820	0.018198	-5.79	-1.9302	174	174	blup	0.01755	1.90e-08	-0.398	6.90e-01	NA	NA	NA	NA	NA
MX1-out.wgt.RDat	/u/home/t/tboltz/project-ophoff/rna_whole_blood/cts_TWAS_latest/NK_Cells_Resting_weights2//MX1-out.wgt.RDat	MX1	21	42792232	42831141	0.09875	rs746064	-4.00	rs459498	0.100659	-13.39	0.3046	128	1	lasso	0.09958	1.60e-41	-0.305	7.61e-01	NA	NA	NA	NA	NA
N6AMT1-out.wgt.RDat	/u/home/t/tboltz/project-ophoff/rna_whole_blood/cts_TWAS_latest/NK_Cells_Resting_weights2//N6AMT1-out.wgt.RDat	N6AMT1	21	30244514	30257693	0.02615	rs2027605	5.94	rs2738963	0.036590	8.17	0.8928	258	2	lasso	0.03446	4.24e-15	0.296	7.67e-01	NA	NA	NA	NA	NA
NCAM2-out.wgt.RDat	/u/home/t/tboltz/project-ophoff/rna_whole_blood/cts_TWAS_latest/NK_Cells_Resting_weights2//NCAM2-out.wgt.RDat	NCAM2	21	22370728	22915650	0.03434	rs2827076	-2.89	rs8132319	0.034052	8.09	0.3446	295	12	enet	0.03423	5.25e-15	0.692	4.89e-01	NA	NA	NA	NA	NA
NDUFV3-out.wgt.RDat	/u/home/t/tboltz/project-ophoff/rna_whole_blood/cts_TWAS_latest/NK_Cells_Resting_weights2//NDUFV3-out.wgt.RDat	NDUFV3	21	44299755	44333414	0.01988	rs8132468	-3.46	rs9974410	-0.000412	-3.88	1.6290	145	17	enet	0.01424	3.82e-07	-2.085	3.70e-02	0.936	0.063	0.001	0.000	0.000
OLIG1-out.wgt.RDat	/u/home/t/tboltz/project-ophoff/rna_whole_blood/cts_TWAS_latest/NK_Cells_Resting_weights2//OLIG1-out.wgt.RDat	OLIG1	21	34442448	34444719	0.02367	rs2834235	11.94	rs8128907	0.012622	4.92	-0.8819	146	4	lasso	0.01113	6.50e-06	-0.511	6.09e-01	NA	NA	NA	NA	NA
PCBP3-out.wgt.RDat	/u/home/t/tboltz/project-ophoff/rna_whole_blood/cts_TWAS_latest/NK_Cells_Resting_weights2//PCBP3-out.wgt.RDat	PCBP3	21	47063609	47362368	0.05792	rs2051190	-3.87	rs8132054	0.037594	8.29	-0.4857	194	4	lasso	0.04964	4.06e-21	0.258	7.96e-01	NA	NA	NA	NA	NA
PDE9A-out.wgt.RDat	/u/home/t/tboltz/project-ophoff/rna_whole_blood/cts_TWAS_latest/NK_Cells_Resting_weights2//PDE9A-out.wgt.RDat	PDE9A	21	44073732	44195619	0.06113	rs8132468	-3.46	rs2269152	0.028724	7.91	-0.7919	172	4	lasso	0.04153	6.83e-18	-1.236	2.16e-01	NA	NA	NA	NA	NA
PFKL-out.wgt.RDat	/u/home/t/tboltz/project-ophoff/rna_whole_blood/cts_TWAS_latest/NK_Cells_Resting_weights2//PFKL-out.wgt.RDat	PFKL	21	45719935	45747259	0.04192	rs17289745	10.10	rs3761392	0.017768	-5.67	1.0392	141	4	lasso	0.01390	5.22e-07	-0.724	4.69e-01	NA	NA	NA	NA	NA
PIGP-out.wgt.RDat	/u/home/t/tboltz/project-ophoff/rna_whole_blood/cts_TWAS_latest/NK_Cells_Resting_weights2//PIGP-out.wgt.RDat	PIGP	21	38431471	38445470	0.01928	rs1893654	3.07	rs2835604	0.022016	6.90	-0.7369	162	4	lasso	0.02676	4.58e-12	-1.109	2.67e-01	NA	NA	NA	NA	NA
PKNOX1-out.wgt.RDat	/u/home/t/tboltz/project-ophoff/rna_whole_blood/cts_TWAS_latest/NK_Cells_Resting_weights2//PKNOX1-out.wgt.RDat	PKNOX1	21	44394621	44454041	0.04259	rs8132468	-3.46	rs11700748	0.030744	8.12	0.8943	128	16	enet	0.04478	3.47e-19	1.372	1.70e-01	NA	NA	NA	NA	NA
PRMT2-out.wgt.RDat	/u/home/t/tboltz/project-ophoff/rna_whole_blood/cts_TWAS_latest/NK_Cells_Resting_weights2//PRMT2-out.wgt.RDat	PRMT2	21	48055508	48085036	0.11974	rs2839317	-4.53	rs2070432	0.194229	18.41	2.3240	121	7	lasso	0.36939	1.88e-175	2.299	2.15e-02	0.000	0.937	0.000	0.049	0.014
PTTG1IP-out.wgt.RDat	/u/home/t/tboltz/project-ophoff/rna_whole_blood/cts_TWAS_latest/NK_Cells_Resting_weights2//PTTG1IP-out.wgt.RDat	PTTG1IP	21	46269501	46293818	0.16029	rs2838701	13.23	rs235282	0.075592	-11.60	-5.3655	108	2	lasso	0.07433	4.42e-31	5.195	2.05e-07	0.000	0.000	0.000	1.000	0.000
RBM11-out.wgt.RDat	/u/home/t/tboltz/project-ophoff/rna_whole_blood/cts_TWAS_latest/NK_Cells_Resting_weights2//RBM11-out.wgt.RDat	RBM11	21	15588452	15600693	0.08763	rs17208186	1.95	rs2822493	0.044498	8.85	-1.2149	147	8	lasso	0.07809	1.28e-32	-1.092	2.75e-01	NA	NA	NA	NA	NA
RIPK4-out.wgt.RDat	/u/home/t/tboltz/project-ophoff/rna_whole_blood/cts_TWAS_latest/NK_Cells_Resting_weights2//RIPK4-out.wgt.RDat	RIPK4	21	43159530	43187249	0.03241	rs2839466	3.78	rs3746890	0.023102	-6.49	-0.0048	159	7	enet	0.02624	7.32e-12	-0.802	4.22e-01	NA	NA	NA	NA	NA
RWDD2B-out.wgt.RDat	/u/home/t/tboltz/project-ophoff/rna_whole_blood/cts_TWAS_latest/NK_Cells_Resting_weights2//RWDD2B-out.wgt.RDat	RWDD2B	21	30376706	30391681	0.00732	rs2027605	5.94	rs2247809	0.012080	5.03	0.5015	268	7	enet	0.00816	9.88e-05	0.531	5.95e-01	NA	NA	NA	NA	NA
S100B-out.wgt.RDat	/u/home/t/tboltz/project-ophoff/rna_whole_blood/cts_TWAS_latest/NK_Cells_Resting_weights2//S100B-out.wgt.RDat	S100B	21	48018518	48025121	0.13318	rs2839317	-4.53	rs1029231	0.299664	22.78	2.7774	128	43	enet	0.42853	1.95e-212	2.423	1.54e-02	0.000	0.910	0.000	0.047	0.043
SIK1B-out.wgt.RDat	/u/home/t/tboltz/project-ophoff/rna_whole_blood/cts_TWAS_latest/NK_Cells_Resting_weights2//SIK1B-out.wgt.RDat	SIK1B	21	44834364	44847011	0.04179	rs2839607	-2.50	rs9982011	0.020104	-6.00	-0.3694	137	4	lasso	0.02527	1.77e-11	0.688	4.92e-01	NA	NA	NA	NA	NA
SLC19A1-out.wgt.RDat	/u/home/t/tboltz/project-ophoff/rna_whole_blood/cts_TWAS_latest/NK_Cells_Resting_weights2//SLC19A1-out.wgt.RDat	SLC19A1	21	46913487	46993279	0.03780	rs441788	3.24	rs1051296	0.015730	-6.09	0.0568	127	127	blup	0.02351	8.71e-11	-0.545	5.86e-01	NA	NA	NA	NA	NA
SLC37A1-out.wgt.RDat	/u/home/t/tboltz/project-ophoff/rna_whole_blood/cts_TWAS_latest/NK_Cells_Resting_weights2//SLC37A1-out.wgt.RDat	SLC37A1	21	43916119	44001550	0.02131	rs2839466	3.78	rs4920108	0.012891	-5.02	1.0221	205	1	lasso	0.01056	1.09e-05	-1.022	3.07e-01	NA	NA	NA	NA	NA
SLC5A3-out.wgt.RDat	/u/home/t/tboltz/project-ophoff/rna_whole_blood/cts_TWAS_latest/NK_Cells_Resting_weights2//SLC5A3-out.wgt.RDat	SLC5A3	21	35445879	35478559	0.06764	rs2251854	17.39	rs35184820	0.076695	-11.97	-1.9302	173	25	enet	0.09174	2.98e-38	1.372	1.70e-01	NA	NA	NA	NA	NA
SMIM34B-out.wgt.RDat	/u/home/t/tboltz/project-ophoff/rna_whole_blood/cts_TWAS_latest/NK_Cells_Resting_weights2//SMIM34B-out.wgt.RDat	SMIM34B	21	35786793	35796264	0.05655	rs2300395	3.75	rs8131131	0.026208	-6.97	0.8715	154	6	lasso	0.02922	4.95e-13	-1.288	1.98e-01	NA	NA	NA	NA	NA
SPATC1L-out.wgt.RDat	/u/home/t/tboltz/project-ophoff/rna_whole_blood/cts_TWAS_latest/NK_Cells_Resting_weights2//SPATC1L-out.wgt.RDat	SPATC1L	21	47581063	47604390	0.04955	rs2839317	-4.53	rs11911263	0.016226	-6.12	-1.4120	190	21	enet	0.03357	9.55e-15	1.479	1.39e-01	NA	NA	NA	NA	NA
TIAM1-out.wgt.RDat	/u/home/t/tboltz/project-ophoff/rna_whole_blood/cts_TWAS_latest/NK_Cells_Resting_weights2//TIAM1-out.wgt.RDat	TIAM1	21	32490735	32932290	0.03905	rs2211781	-1.74	rs4816397	0.027620	-7.03	-1.6324	185	10	enet	0.03125	7.84e-14	1.103	2.70e-01	NA	NA	NA	NA	NA
TMEM50B-out.wgt.RDat	/u/home/t/tboltz/project-ophoff/rna_whole_blood/cts_TWAS_latest/NK_Cells_Resting_weights2//TMEM50B-out.wgt.RDat	TMEM50B	21	34804793	34852281	0.07226	rs2251854	17.39	rs9981203	0.056647	10.10	-0.6833	125	7	lasso	0.07019	2.13e-29	-5.913	3.36e-09	0.000	0.000	0.000	1.000	0.000
TSPEAR-out.wgt.RDat	/u/home/t/tboltz/project-ophoff/rna_whole_blood/cts_TWAS_latest/NK_Cells_Resting_weights2//TSPEAR-out.wgt.RDat	TSPEAR	21	45917777	46131487	0.02794	rs2838701	13.23	rs12626853	0.003388	-4.47	0.7423	136	136	blup	0.01593	8.30e-08	-2.322	2.02e-02	0.000	0.000	0.457	0.513	0.030
TTC3-out.wgt.RDat	/u/home/t/tboltz/project-ophoff/rna_whole_blood/cts_TWAS_latest/NK_Cells_Resting_weights2//TTC3-out.wgt.RDat	TTC3	21	38445527	38575413	0.03546	rs1893654	3.07	rs2835665	0.027067	-7.16	-1.8383	185	185	blup	0.02726	2.92e-12	2.182	2.91e-02	0.000	0.994	0.000	0.001	0.005
U2AF1L5-out.wgt.RDat	/u/home/t/tboltz/project-ophoff/rna_whole_blood/cts_TWAS_latest/NK_Cells_Resting_weights2//U2AF1L5-out.wgt.RDat	U2AF1L5	21	44513067	44527688	0.02036	rs8132468	-3.46	rs9984563	0.016756	-5.53	-0.8664	121	6	enet	0.02062	1.19e-09	1.626	1.04e-01	NA	NA	NA	NA	NA
U2AF1-out.wgt.RDat	/u/home/t/tboltz/project-ophoff/rna_whole_blood/cts_TWAS_latest/NK_Cells_Resting_weights2//U2AF1-out.wgt.RDat	U2AF1	21	44513067	44527697	0.03979	rs8132468	-3.46	rs2839627	0.007490	-5.18	-0.9533	121	9	enet	0.02570	1.20e-11	1.538	1.24e-01	NA	NA	NA	NA	NA
UBE2G2-out.wgt.RDat	/u/home/t/tboltz/project-ophoff/rna_whole_blood/cts_TWAS_latest/NK_Cells_Resting_weights2//UBE2G2-out.wgt.RDat	UBE2G2	21	46188496	46221741	0.03307	rs2838701	13.23	rs9977684	0.016067	5.93	10.0515	109	5	lasso	0.01337	8.47e-07	10.014	1.32e-23	0.000	0.000	0.000	0.977	0.023
YBEY-out.wgt.RDat	/u/home/t/tboltz/project-ophoff/rna_whole_blood/cts_TWAS_latest/NK_Cells_Resting_weights2//YBEY-out.wgt.RDat	YBEY	21	47706257	47717665	0.22659	rs2839317	-4.53	rs2839155	0.127826	-14.99	-2.9115	190	35	enet	0.21524	2.82e-93	1.174	2.40e-01	NA	NA	NA	NA	NA
PANEL	FILE	ID	CHR	P0	P1	HSQ	BEST.GWAS.ID	BEST.GWAS.Z	EQTL.ID	EQTL.R2	EQTL.Z	EQTL.GWAS.Z	NSNP	NWGT	MODEL	MODELCV.R2	MODELCV.PV	TWAS.Z	TWAS.P	COLOC.PP0	COLOC.PP1	COLOC.PP2	COLOC.PP3	COLOC.PP4
A4GALT-out.wgt.RDat	/u/home/t/tboltz/project-ophoff/rna_whole_blood/cts_TWAS_latest/NK_Cells_Resting_weights2//A4GALT-out.wgt.RDat	A4GALT	22	43088128	43117304	0.04783	rs11090115	4.73	rs28992176	0.024408	6.62	-3.0735	138	25	enet	0.02493	2.40e-11	-4.0044	6.22e-05	0.000	0.769	0.000	0.143	0.088
AIFM3-out.wgt.RDat	/u/home/t/tboltz/project-ophoff/rna_whole_blood/cts_TWAS_latest/NK_Cells_Resting_weights2//AIFM3-out.wgt.RDat	AIFM3	22	21319397	21335649	0.05968	rs13433634	-2.73	rs7292964	0.016225	5.58	0.2990	51	15	enet	0.03825	1.36e-16	0.6223	5.34e-01	NA	NA	NA	NA	NA
AP1B1-out.wgt.RDat	/u/home/t/tboltz/project-ophoff/rna_whole_blood/cts_TWAS_latest/NK_Cells_Resting_weights2//AP1B1-out.wgt.RDat	AP1B1	22	29723672	29819168	0.02391	rs132549	9.57	rs5763182	0.008233	-5.95	-0.6923	97	97	blup	0.01753	1.94e-08	1.1186	2.63e-01	NA	NA	NA	NA	NA
APOBEC3A-out.wgt.RDat	/u/home/t/tboltz/project-ophoff/rna_whole_blood/cts_TWAS_latest/NK_Cells_Resting_weights2//APOBEC3A-out.wgt.RDat	APOBEC3A	22	39348747	39388783	0.17798	rs5757373	-5.54	rs2142833	0.013052	-7.23	3.1864	115	39	enet	0.07233	2.89e-30	-2.9504	3.17e-03	0.000	0.083	0.000	0.895	0.022
APOBEC3B-out.wgt.RDat	/u/home/t/tboltz/project-ophoff/rna_whole_blood/cts_TWAS_latest/NK_Cells_Resting_weights2//APOBEC3B-out.wgt.RDat	APOBEC3B	22	39378353	39388809	0.27815	rs5757373	-5.54	rs4365560	0.547267	30.77	-0.0133	113	17	enet	0.57984	0.00e+00	-1.4168	1.57e-01	NA	NA	NA	NA	NA
APOBEC3G-out.wgt.RDat	/u/home/t/tboltz/project-ophoff/rna_whole_blood/cts_TWAS_latest/NK_Cells_Resting_weights2//APOBEC3G-out.wgt.RDat	APOBEC3G	22	39473090	39483748	0.04108	rs5757373	-5.54	rs3736685	0.014430	5.48	1.8574	117	25	enet	0.01592	8.38e-08	1.1052	2.69e-01	NA	NA	NA	NA	NA
APOBEC3H-out.wgt.RDat	/u/home/t/tboltz/project-ophoff/rna_whole_blood/cts_TWAS_latest/NK_Cells_Resting_weights2//APOBEC3H-out.wgt.RDat	APOBEC3H	22	39493230	39500072	0.01628	rs5757373	-5.54	rs3736685	0.001006	-3.28	1.8574	116	17	enet	0.00125	7.53e-02	-0.9315	3.52e-01	NA	NA	NA	NA	NA
ARFGAP3-out.wgt.RDat	/u/home/t/tboltz/project-ophoff/rna_whole_blood/cts_TWAS_latest/NK_Cells_Resting_weights2//ARFGAP3-out.wgt.RDat	ARFGAP3	22	43192509	43254112	0.03076	rs11090115	4.73	rs5758948	0.047262	9.79	-2.9337	139	7	lasso	0.05441	4.98e-23	-2.9270	3.42e-03	0.000	0.813	0.000	0.151	0.036
ARSA-out.wgt.RDat	/u/home/t/tboltz/project-ophoff/rna_whole_blood/cts_TWAS_latest/NK_Cells_Resting_weights2//ARSA-out.wgt.RDat	ARSA	22	51061183	51066601	0.05083	rs140522	14.03	rs2071421	0.036360	-8.29	0.9885	49	49	blup	0.03544	1.75e-15	-1.1106	2.67e-01	NA	NA	NA	NA	NA
ARVCF-out.wgt.RDat	/u/home/t/tboltz/project-ophoff/rna_whole_blood/cts_TWAS_latest/NK_Cells_Resting_weights2//ARVCF-out.wgt.RDat	ARVCF	22	19957420	20004346	0.01195	rs8140666	4.01	rs165728	0.007140	-4.40	-0.6751	150	3	lasso	0.01196	3.06e-06	-0.4692	6.39e-01	NA	NA	NA	NA	NA
ASCC2-out.wgt.RDat	/u/home/t/tboltz/project-ophoff/rna_whole_blood/cts_TWAS_latest/NK_Cells_Resting_weights2//ASCC2-out.wgt.RDat	ASCC2	22	30184599	30234293	0.09009	rs7289095	7.01	rs740116	0.031118	7.71	2.3414	122	6	lasso	0.04771	2.38e-20	3.6006	3.17e-04	0.000	0.000	0.000	1.000	0.000
ASPHD2-out.wgt.RDat	/u/home/t/tboltz/project-ophoff/rna_whole_blood/cts_TWAS_latest/NK_Cells_Resting_weights2//ASPHD2-out.wgt.RDat	ASPHD2	22	26825227	26840981	0.02610	rs9624998	2.41	rs1894707	0.013176	-5.43	-0.6601	188	188	blup	0.01481	2.29e-07	0.3194	7.49e-01	NA	NA	NA	NA	NA
ATF4-out.wgt.RDat	/u/home/t/tboltz/project-ophoff/rna_whole_blood/cts_TWAS_latest/NK_Cells_Resting_weights2//ATF4-out.wgt.RDat	ATF4	22	39915701	39918690	0.22981	rs710192	-4.27	rs1048310	0.236649	20.26	-4.2552	92	4	lasso	0.23553	4.01e-103	-4.1868	2.83e-05	0.000	0.100	0.000	0.002	0.898
ATXN10-out.wgt.RDat	/u/home/t/tboltz/project-ophoff/rna_whole_blood/cts_TWAS_latest/NK_Cells_Resting_weights2//ATXN10-out.wgt.RDat	ATXN10	22	46067679	46241187	0.01723	rs6006959	2.71	rs138201	0.011367	5.22	0.6731	98	1	lasso	0.01015	1.59e-05	0.6731	5.01e-01	NA	NA	NA	NA	NA
BCR-out.wgt.RDat	/u/home/t/tboltz/project-ophoff/rna_whole_blood/cts_TWAS_latest/NK_Cells_Resting_weights2//BCR-out.wgt.RDat	BCR	22	23521892	23660224	0.01529	rs5759671	-3.12	rs7289192	0.001198	3.70	-0.8610	132	14	enet	0.00590	8.11e-04	0.6466	5.18e-01	NA	NA	NA	NA	NA
C1QTNF6-out.wgt.RDat	/u/home/t/tboltz/project-ophoff/rna_whole_blood/cts_TWAS_latest/NK_Cells_Resting_weights2//C1QTNF6-out.wgt.RDat	C1QTNF6	22	37576207	37595425	0.03523	rs855791	60.53	rs64547	0.018524	-5.90	1.0410	153	4	lasso	0.01704	3.03e-08	-0.2108	8.33e-01	NA	NA	NA	NA	NA
CBX7-out.wgt.RDat	/u/home/t/tboltz/project-ophoff/rna_whole_blood/cts_TWAS_latest/NK_Cells_Resting_weights2//CBX7-out.wgt.RDat	CBX7	22	39516173	39548685	0.01921	rs5757373	-5.54	rs139404	0.014755	5.46	-0.7076	116	5	lasso	0.01341	8.17e-07	-0.7708	4.41e-01	NA	NA	NA	NA	NA
CCDC134-out.wgt.RDat	/u/home/t/tboltz/project-ophoff/rna_whole_blood/cts_TWAS_latest/NK_Cells_Resting_weights2//CCDC134-out.wgt.RDat	CCDC134	22	42196684	42222303	0.04791	rs9538	-6.12	rs7285782	0.011614	5.78	3.2378	202	202	blup	0.01739	2.21e-08	3.5284	4.18e-04	0.000	0.000	0.000	0.286	0.713
CDC42EP1-out.wgt.RDat	/u/home/t/tboltz/project-ophoff/rna_whole_blood/cts_TWAS_latest/NK_Cells_Resting_weights2//CDC42EP1-out.wgt.RDat	CDC42EP1	22	37956488	37965412	0.01793	rs855791	60.53	rs2235336	0.013281	5.19	1.5235	135	2	lasso	0.01099	7.37e-06	1.5536	1.20e-01	NA	NA	NA	NA	NA
CELSR1-out.wgt.RDat	/u/home/t/tboltz/project-ophoff/rna_whole_blood/cts_TWAS_latest/NK_Cells_Resting_weights2//CELSR1-out.wgt.RDat	CELSR1	22	46756732	46933067	0.02098	rs5768982	-2.31	rs11703435	0.019350	6.63	0.0705	77	4	lasso	0.02350	8.80e-11	-0.6908	4.90e-01	NA	NA	NA	NA	NA
CERK-out.wgt.RDat	/u/home/t/tboltz/project-ophoff/rna_whole_blood/cts_TWAS_latest/NK_Cells_Resting_weights2//CERK-out.wgt.RDat	CERK	22	47080308	47134149	0.05860	rs5768982	-2.31	rs761906	0.036163	-8.00	0.3347	103	4	lasso	0.05438	5.16e-23	0.2828	7.77e-01	NA	NA	NA	NA	NA
CHCHD10-out.wgt.RDat	/u/home/t/tboltz/project-ophoff/rna_whole_blood/cts_TWAS_latest/NK_Cells_Resting_weights2//CHCHD10-out.wgt.RDat	CHCHD10	22	24108022	24110630	0.01398	rs2070467	-3.99	rs5760045	0.011517	4.99	-0.9963	126	2	lasso	0.01033	1.35e-05	-1.0087	3.13e-01	NA	NA	NA	NA	NA
CLDN5-out.wgt.RDat	/u/home/t/tboltz/project-ophoff/rna_whole_blood/cts_TWAS_latest/NK_Cells_Resting_weights2//CLDN5-out.wgt.RDat	CLDN5	22	19510548	19515068	0.08843	rs5746701	4.13	rs737858	0.024922	7.20	0.6636	224	7	lasso	0.04766	2.48e-20	2.2965	2.16e-02	0.000	0.982	0.000	0.016	0.001
CLTCL1-out.wgt.RDat	/u/home/t/tboltz/project-ophoff/rna_whole_blood/cts_TWAS_latest/NK_Cells_Resting_weights2//CLTCL1-out.wgt.RDat	CLTCL1	22	19166987	19279242	0.05065	rs5746701	4.13	rs762523	0.048939	9.34	0.0036	157	3	lasso	0.04812	1.64e-20	0.0685	9.45e-01	NA	NA	NA	NA	NA
COMT-out.wgt.RDat	/u/home/t/tboltz/project-ophoff/rna_whole_blood/cts_TWAS_latest/NK_Cells_Resting_weights2//COMT-out.wgt.RDat	COMT	22	19929257	19957498	0.02614	rs8140666	4.01	rs5748485	0.012329	-4.97	1.1863	160	17	enet	0.00949	2.91e-05	-1.5637	1.18e-01	NA	NA	NA	NA	NA
CPT1B-out.wgt.RDat	/u/home/t/tboltz/project-ophoff/rna_whole_blood/cts_TWAS_latest/NK_Cells_Resting_weights2//CPT1B-out.wgt.RDat	CPT1B	22	51007291	51016884	0.10477	rs140522	14.03	rs3213446	0.094266	-13.02	3.8259	51	10	lasso	0.13878	2.70e-58	-7.0916	1.33e-12	0.000	0.000	0.000	1.000	0.000
CRELD2-out.wgt.RDat	/u/home/t/tboltz/project-ophoff/rna_whole_blood/cts_TWAS_latest/NK_Cells_Resting_weights2//CRELD2-out.wgt.RDat	CRELD2	22	50311816	50321188	0.03383	rs1608	-4.78	rs9616217	0.080815	11.98	-2.8607	87	4	lasso	0.07985	2.43e-33	-2.8185	4.82e-03	0.000	0.843	0.000	0.110	0.047
CSF2RB-out.wgt.RDat	/u/home/t/tboltz/project-ophoff/rna_whole_blood/cts_TWAS_latest/NK_Cells_Resting_weights2//CSF2RB-out.wgt.RDat	CSF2RB	22	37309671	37336481	0.03520	rs855791	60.53	rs5756379	0.021734	6.27	-0.8372	165	2	lasso	0.02689	4.08e-12	-0.3128	7.54e-01	NA	NA	NA	NA	NA
CYB5R3-out.wgt.RDat	/u/home/t/tboltz/project-ophoff/rna_whole_blood/cts_TWAS_latest/NK_Cells_Resting_weights2//CYB5R3-out.wgt.RDat	CYB5R3	22	43013847	43045398	0.04084	rs11090115	4.73	rs135108	0.014572	5.18	-1.6271	134	24	enet	0.01930	3.91e-09	-1.4748	1.40e-01	NA	NA	NA	NA	NA
CYP2D6-out.wgt.RDat	/u/home/t/tboltz/project-ophoff/rna_whole_blood/cts_TWAS_latest/NK_Cells_Resting_weights2//CYP2D6-out.wgt.RDat	CYP2D6	22	42522502	42526883	0.04272	rs2413652	-5.86	rs5751216	0.046108	-9.20	2.0119	169	5	lasso	0.04981	3.46e-21	-2.1199	3.40e-02	0.000	0.003	0.000	0.997	0.000
CYTH4-out.wgt.RDat	/u/home/t/tboltz/project-ophoff/rna_whole_blood/cts_TWAS_latest/NK_Cells_Resting_weights2//CYTH4-out.wgt.RDat	CYTH4	22	37678069	37711382	0.06850	rs855791	60.53	rs727048	0.025622	6.87	-0.5026	158	6	lasso	0.03323	1.30e-14	-11.8025	3.79e-32	0.000	0.000	0.000	1.000	0.000
DDTL-out.wgt.RDat	/u/home/t/tboltz/project-ophoff/rna_whole_blood/cts_TWAS_latest/NK_Cells_Resting_weights2//DDTL-out.wgt.RDat	DDTL	22	24309077	24314745	0.32299	rs2070467	-3.99	rs5751761	0.311171	23.24	1.0593	131	35	enet	0.34682	3.06e-162	0.7675	4.43e-01	NA	NA	NA	NA	NA
DDT-out.wgt.RDat	/u/home/t/tboltz/project-ophoff/rna_whole_blood/cts_TWAS_latest/NK_Cells_Resting_weights2//DDT-out.wgt.RDat	DDT	22	24313555	24322019	0.12571	rs2070467	-3.99	rs5751761	0.084484	-12.17	1.0593	130	8	lasso	0.11175	1.18e-46	-0.9029	3.67e-01	NA	NA	NA	NA	NA
DDX17-out.wgt.RDat	/u/home/t/tboltz/project-ophoff/rna_whole_blood/cts_TWAS_latest/NK_Cells_Resting_weights2//DDX17-out.wgt.RDat	DDX17	22	38879444	38903665	0.02300	rs5757373	-5.54	rs5750630	0.023528	6.46	1.6522	112	3	lasso	0.02409	5.14e-11	1.6369	1.02e-01	NA	NA	NA	NA	NA
DERL3-out.wgt.RDat	/u/home/t/tboltz/project-ophoff/rna_whole_blood/cts_TWAS_latest/NK_Cells_Resting_weights2//DERL3-out.wgt.RDat	DERL3	22	24176691	24181199	0.01466	rs2070467	-3.99	rs6003904	0.003118	4.39	2.5280	120	4	lasso	0.00757	1.70e-04	2.4493	1.43e-02	0.624	0.364	0.002	0.001	0.008
DGCR2-out.wgt.RDat	/u/home/t/tboltz/project-ophoff/rna_whole_blood/cts_TWAS_latest/NK_Cells_Resting_weights2//DGCR2-out.wgt.RDat	DGCR2	22	19023796	19109967	0.08052	rs5746701	4.13	rs1052763	0.053879	-10.16	1.6381	168	18	enet	0.06704	4.06e-28	-1.7611	7.82e-02	NA	NA	NA	NA	NA
DGCR6L-out.wgt.RDat	/u/home/t/tboltz/project-ophoff/rna_whole_blood/cts_TWAS_latest/NK_Cells_Resting_weights2//DGCR6L-out.wgt.RDat	DGCR6L	22	20301762	20307603	0.11763	rs2073746	-2.12	rs2280117	0.050563	-9.47	-1.2923	133	1	lasso	0.04816	1.57e-20	1.2923	1.96e-01	NA	NA	NA	NA	NA
DGCR8-out.wgt.RDat	/u/home/t/tboltz/project-ophoff/rna_whole_blood/cts_TWAS_latest/NK_Cells_Resting_weights2//DGCR8-out.wgt.RDat	DGCR8	22	20067756	20099398	0.01929	rs2871039	3.05	rs446059	0.002402	3.54	-0.3115	135	26	enet	0.00612	6.58e-04	-0.4678	6.40e-01	NA	NA	NA	NA	NA
DRICH1-out.wgt.RDat	/u/home/t/tboltz/project-ophoff/rna_whole_blood/cts_TWAS_latest/NK_Cells_Resting_weights2//DRICH1-out.wgt.RDat	DRICH1	22	23950640	23974508	0.16058	rs2070467	-3.99	rs3747102	0.066786	-10.83	1.4686	149	8	lasso	0.10735	8.65e-45	-1.6941	9.02e-02	NA	NA	NA	NA	NA
DUSP18-out.wgt.RDat	/u/home/t/tboltz/project-ophoff/rna_whole_blood/cts_TWAS_latest/NK_Cells_Resting_weights2//DUSP18-out.wgt.RDat	DUSP18	22	31048039	31063877	0.10057	rs5994376	7.81	rs739894	0.039510	-9.15	-4.2436	140	35	enet	0.07400	6.03e-31	6.5128	7.38e-11	0.000	0.000	0.000	1.000	0.000
EFCAB6-out.wgt.RDat	/u/home/t/tboltz/project-ophoff/rna_whole_blood/cts_TWAS_latest/NK_Cells_Resting_weights2//EFCAB6-out.wgt.RDat	EFCAB6	22	43924625	44208185	0.02690	rs1010023	-7.71	rs7289650	0.005934	-4.36	-0.1592	253	253	blup	0.01344	7.92e-07	3.9341	8.35e-05	0.000	0.000	0.440	0.357	0.203
FAM118A-out.wgt.RDat	/u/home/t/tboltz/project-ophoff/rna_whole_blood/cts_TWAS_latest/NK_Cells_Resting_weights2//FAM118A-out.wgt.RDat	FAM118A	22	45704850	45737836	0.31828	rs2269542	2.77	rs3747240	0.468090	28.46	1.0758	119	40	enet	0.57721	0.00e+00	1.7854	7.42e-02	NA	NA	NA	NA	NA
FBXO7-out.wgt.RDat	/u/home/t/tboltz/project-ophoff/rna_whole_blood/cts_TWAS_latest/NK_Cells_Resting_weights2//FBXO7-out.wgt.RDat	FBXO7	22	32870664	32894816	0.03420	rs5749450	-16.55	rs17771806	0.014608	5.36	4.6257	248	4	lasso	0.01442	3.26e-07	3.5066	4.54e-04	0.000	0.000	0.048	0.948	0.004
FOXRED2-out.wgt.RDat	/u/home/t/tboltz/project-ophoff/rna_whole_blood/cts_TWAS_latest/NK_Cells_Resting_weights2//FOXRED2-out.wgt.RDat	FOXRED2	22	36883238	36903148	0.06019	rs2858474	14.39	rs139981	0.047171	9.77	1.2004	137	22	enet	0.06242	3.01e-26	0.8124	4.17e-01	NA	NA	NA	NA	NA
GCAT-out.wgt.RDat	/u/home/t/tboltz/project-ophoff/rna_whole_blood/cts_TWAS_latest/NK_Cells_Resting_weights2//GCAT-out.wgt.RDat	GCAT	22	38203913	38213183	0.27946	rs7289126	4.59	rs11913731	0.084407	12.17	3.4961	103	35	enet	0.18488	5.35e-79	3.9350	8.32e-05	0.000	0.633	0.000	0.082	0.286
GGT1-out.wgt.RDat	/u/home/t/tboltz/project-ophoff/rna_whole_blood/cts_TWAS_latest/NK_Cells_Resting_weights2//GGT1-out.wgt.RDat	GGT1	22	24979719	25024972	0.02648	rs743368	-3.17	rs5751901	0.012720	-4.90	-0.8531	118	3	lasso	0.01120	6.08e-06	0.8596	3.90e-01	NA	NA	NA	NA	NA
GRAMD4-out.wgt.RDat	/u/home/t/tboltz/project-ophoff/rna_whole_blood/cts_TWAS_latest/NK_Cells_Resting_weights2//GRAMD4-out.wgt.RDat	GRAMD4	22	46971910	47075687	0.03477	rs5768982	-2.31	rs11090889	0.017906	-6.04	-2.2152	96	21	enet	0.02396	5.80e-11	1.4259	1.54e-01	NA	NA	NA	NA	NA
HDHD5-out.wgt.RDat	/u/home/t/tboltz/project-ophoff/rna_whole_blood/cts_TWAS_latest/NK_Cells_Resting_weights2//HDHD5-out.wgt.RDat	HDHD5	22	17618402	17646177	0.03628	rs2231495	2.91	rs5994180	0.012125	4.94	2.2779	58	15	enet	0.02385	6.40e-11	0.8474	3.97e-01	NA	NA	NA	NA	NA
IFT27-out.wgt.RDat	/u/home/t/tboltz/project-ophoff/rna_whole_blood/cts_TWAS_latest/NK_Cells_Resting_weights2//IFT27-out.wgt.RDat	IFT27	22	37154247	37172300	0.03424	rs855791	60.53	rs5750306	0.041388	8.62	1.7152	158	1	lasso	0.04092	1.19e-17	1.7152	8.63e-02	NA	NA	NA	NA	NA
KIAA0930-out.wgt.RDat	/u/home/t/tboltz/project-ophoff/rna_whole_blood/cts_TWAS_latest/NK_Cells_Resting_weights2//KIAA0930-out.wgt.RDat	KIAA0930	22	45586220	45636650	0.02464	rs2269542	2.77	rs2294196	0.019469	-6.01	1.3114	125	4	lasso	0.01770	1.66e-08	-1.5873	1.12e-01	NA	NA	NA	NA	NA
KIAA1671-out.wgt.RDat	/u/home/t/tboltz/project-ophoff/rna_whole_blood/cts_TWAS_latest/NK_Cells_Resting_weights2//KIAA1671-out.wgt.RDat	KIAA1671	22	25348698	25593415	0.04087	rs743368	-3.17	rs726133	0.021311	6.37	0.7968	136	13	enet	0.02978	2.97e-13	0.7099	4.78e-01	NA	NA	NA	NA	NA
KREMEN1-out.wgt.RDat	/u/home/t/tboltz/project-ophoff/rna_whole_blood/cts_TWAS_latest/NK_Cells_Resting_weights2//KREMEN1-out.wgt.RDat	KREMEN1	22	29469067	29564321	0.13045	rs6005864	11.46	rs132375	0.035089	-8.00	-0.6102	125	44	enet	0.05679	5.55e-24	1.6958	8.99e-02	NA	NA	NA	NA	NA
LGALS1-out.wgt.RDat	/u/home/t/tboltz/project-ophoff/rna_whole_blood/cts_TWAS_latest/NK_Cells_Resting_weights2//LGALS1-out.wgt.RDat	LGALS1	22	38071644	38075809	0.05819	rs5750547	4.51	rs713835	0.025999	-6.90	0.7537	136	5	lasso	0.02615	7.95e-12	0.0963	9.23e-01	NA	NA	NA	NA	NA
LGALS2-out.wgt.RDat	/u/home/t/tboltz/project-ophoff/rna_whole_blood/cts_TWAS_latest/NK_Cells_Resting_weights2//LGALS2-out.wgt.RDat	LGALS2	22	37966256	37978623	0.24925	rs4820268	58.37	rs2235336	0.126766	14.91	1.5235	134	46	enet	0.17746	1.36e-75	5.1904	2.10e-07	0.000	0.000	0.000	1.000	0.000
MEI1-out.wgt.RDat	/u/home/t/tboltz/project-ophoff/rna_whole_blood/cts_TWAS_latest/NK_Cells_Resting_weights2//MEI1-out.wgt.RDat	MEI1	22	42095508	42195460	0.04289	rs139461	8.31	rs139572	0.068118	-11.03	-5.6481	222	21	enet	0.07290	1.69e-30	5.3771	7.57e-08	0.000	0.000	0.000	1.000	0.000
MGAT3-out.wgt.RDat	/u/home/t/tboltz/project-ophoff/rna_whole_blood/cts_TWAS_latest/NK_Cells_Resting_weights2//MGAT3-out.wgt.RDat	MGAT3	22	39853018	39888199	0.02055	rs6001376	-4.95	rs5757670	0.027049	7.23	-2.2103	94	2	lasso	0.02681	4.38e-12	-2.2603	2.38e-02	0.000	0.791	0.000	0.199	0.010
MIF-out.wgt.RDat	/u/home/t/tboltz/project-ophoff/rna_whole_blood/cts_TWAS_latest/NK_Cells_Resting_weights2//MIF-out.wgt.RDat	MIF	22	24236571	24237410	0.06744	rs2070467	-3.99	rs4822443	0.048627	-9.35	0.8957	122	7	lasso	0.04735	3.32e-20	-0.7693	4.42e-01	NA	NA	NA	NA	NA
MPST-out.wgt.RDat	/u/home/t/tboltz/project-ophoff/rna_whole_blood/cts_TWAS_latest/NK_Cells_Resting_weights2//MPST-out.wgt.RDat	MPST	22	37415677	37425863	0.01808	rs855791	60.53	rs8141597	0.009529	-4.63	-27.9831	153	153	blup	0.00452	2.96e-03	10.1845	2.33e-24	0.000	0.000	0.607	0.383	0.010
MRTFA-out.wgt.RDat	/u/home/t/tboltz/project-ophoff/rna_whole_blood/cts_TWAS_latest/NK_Cells_Resting_weights2//MRTFA-out.wgt.RDat	MRTFA	22	40806286	41032723	0.02133	rs1005402	-5.84	rs138294	0.017763	5.76	3.8845	158	5	enet	0.01926	4.05e-09	3.5054	4.56e-04	0.000	0.019	0.002	0.950	0.029
NDUFA6-out.wgt.RDat	/u/home/t/tboltz/project-ophoff/rna_whole_blood/cts_TWAS_latest/NK_Cells_Resting_weights2//NDUFA6-out.wgt.RDat	NDUFA6	22	42481531	42486888	0.07549	rs2413652	-5.86	rs5996149	0.025798	7.01	1.2779	181	16	enet	0.02330	1.05e-10	1.1733	2.41e-01	NA	NA	NA	NA	NA
NPTXR-out.wgt.RDat	/u/home/t/tboltz/project-ophoff/rna_whole_blood/cts_TWAS_latest/NK_Cells_Resting_weights2//NPTXR-out.wgt.RDat	NPTXR	22	39214458	39240033	0.02264	rs5757373	-5.54	rs13053505	0.017964	5.84	2.0162	115	1	lasso	0.01617	6.64e-08	2.0162	4.38e-02	0.000	0.085	0.003	0.911	0.001
NUP50-out.wgt.RDat	/u/home/t/tboltz/project-ophoff/rna_whole_blood/cts_TWAS_latest/NK_Cells_Resting_weights2//NUP50-out.wgt.RDat	NUP50	22	45559807	45583898	0.14941	rs2269542	2.77	rs6007465	0.076581	-11.63	0.9450	125	51	enet	0.09328	6.86e-39	-0.1054	9.16e-01	NA	NA	NA	NA	NA
ODF3B-out.wgt.RDat	/u/home/t/tboltz/project-ophoff/rna_whole_blood/cts_TWAS_latest/NK_Cells_Resting_weights2//ODF3B-out.wgt.RDat	ODF3B	22	50968839	50971009	0.06405	rs140522	14.03	rs140522	0.047969	-9.18	14.0324	56	5	lasso	0.05989	3.15e-25	-13.1557	1.58e-39	0.000	0.000	0.000	0.000	1.000
PACSIN2-out.wgt.RDat	/u/home/t/tboltz/project-ophoff/rna_whole_blood/cts_TWAS_latest/NK_Cells_Resting_weights2//PACSIN2-out.wgt.RDat	PACSIN2	22	43231419	43411155	0.02250	rs11090115	4.73	rs5759070	0.030358	-7.48	-2.9426	141	3	lasso	0.02831	1.13e-12	3.0416	2.35e-03	0.000	0.791	0.000	0.147	0.062
PDGFB-out.wgt.RDat	/u/home/t/tboltz/project-ophoff/rna_whole_blood/cts_TWAS_latest/NK_Cells_Resting_weights2//PDGFB-out.wgt.RDat	PDGFB	22	39619365	39640987	0.03436	rs5757373	-5.54	rs9622978	0.016394	-5.68	-1.1529	114	24	enet	0.01679	3.81e-08	2.4968	1.25e-02	0.000	0.135	0.003	0.862	0.000
PHETA2-out.wgt.RDat	/u/home/t/tboltz/project-ophoff/rna_whole_blood/cts_TWAS_latest/NK_Cells_Resting_weights2//PHETA2-out.wgt.RDat	PHETA2	22	42470253	42475442	0.00974	rs2413652	-5.86	rs133337	0.005851	-4.41	-0.1227	181	181	blup	0.00605	7.01e-04	-1.3733	1.70e-01	NA	NA	NA	NA	NA
PICK1-out.wgt.RDat	/u/home/t/tboltz/project-ophoff/rna_whole_blood/cts_TWAS_latest/NK_Cells_Resting_weights2//PICK1-out.wgt.RDat	PICK1	22	38452319	38471708	0.04242	rs138436	-5.05	rs3026685	0.041091	-8.73	0.2823	101	3	enet	0.04188	4.96e-18	-0.3327	7.39e-01	NA	NA	NA	NA	NA
PIK3IP1-out.wgt.RDat	/u/home/t/tboltz/project-ophoff/rna_whole_blood/cts_TWAS_latest/NK_Cells_Resting_weights2//PIK3IP1-out.wgt.RDat	PIK3IP1	22	31677587	31688520	0.07848	rs4820961	9.05	rs6518737	0.120018	-15.58	5.6541	163	15	enet	0.15976	1.40e-67	-7.7704	7.83e-15	0.000	0.000	0.000	0.120	0.880
PISD-out.wgt.RDat	/u/home/t/tboltz/project-ophoff/rna_whole_blood/cts_TWAS_latest/NK_Cells_Resting_weights2//PISD-out.wgt.RDat	PISD	22	32014478	32058418	0.28507	rs4820961	9.05	rs2006648	0.251549	-20.90	6.3151	184	2	lasso	0.25388	2.94e-112	-6.4120	1.44e-10	0.000	0.000	0.000	1.000	0.000
PLA2G6-out.wgt.RDat	/u/home/t/tboltz/project-ophoff/rna_whole_blood/cts_TWAS_latest/NK_Cells_Resting_weights2//PLA2G6-out.wgt.RDat	PLA2G6	22	38507503	38610785	0.01790	rs3761455	-5.15	rs6001026	0.009186	-4.24	3.8525	111	2	lasso	0.00850	7.21e-05	-3.4554	5.50e-04	0.118	0.022	0.536	0.100	0.224
PMM1-out.wgt.RDat	/u/home/t/tboltz/project-ophoff/rna_whole_blood/cts_TWAS_latest/NK_Cells_Resting_weights2//PMM1-out.wgt.RDat	PMM1	22	41972905	41985851	0.00944	rs139461	8.31	rs4822075	0.000198	-4.04	-1.1584	198	198	blup	0.00226	2.68e-02	6.7127	1.91e-11	0.000	0.000	0.689	0.293	0.018
PPIL2-out.wgt.RDat	/u/home/t/tboltz/project-ophoff/rna_whole_blood/cts_TWAS_latest/NK_Cells_Resting_weights2//PPIL2-out.wgt.RDat	PPIL2	22	22020299	22054304	0.01921	rs5998619	11.81	rs710172	0.011487	5.09	-2.6079	107	107	blup	0.01020	1.52e-05	-1.3467	1.78e-01	NA	NA	NA	NA	NA
PPM1F-out.wgt.RDat	/u/home/t/tboltz/project-ophoff/rna_whole_blood/cts_TWAS_latest/NK_Cells_Resting_weights2//PPM1F-out.wgt.RDat	PPM1F	22	22273799	22307220	0.16452	rs5998619	11.81	rs9610690	0.229358	-19.97	0.1995	108	5	lasso	0.23879	9.94e-105	0.0858	9.32e-01	NA	NA	NA	NA	NA
RAC2-out.wgt.RDat	/u/home/t/tboltz/project-ophoff/rna_whole_blood/cts_TWAS_latest/NK_Cells_Resting_weights2//RAC2-out.wgt.RDat	RAC2	22	37621311	37640488	0.02233	rs855791	60.53	rs9610672	0.010762	4.65	-2.5198	152	152	blup	0.00945	3.03e-05	-14.8649	5.57e-50	0.000	0.000	0.426	0.557	0.018
RFPL2-out.wgt.RDat	/u/home/t/tboltz/project-ophoff/rna_whole_blood/cts_TWAS_latest/NK_Cells_Resting_weights2//RFPL2-out.wgt.RDat	RFPL2	22	32586423	32600988	0.04830	rs5749450	-16.55	rs136429	0.041817	-8.93	3.6869	211	33	enet	0.04924	5.86e-21	-6.0189	1.76e-09	0.000	0.000	0.000	1.000	0.000
RGL4-out.wgt.RDat	/u/home/t/tboltz/project-ophoff/rna_whole_blood/cts_TWAS_latest/NK_Cells_Resting_weights2//RGL4-out.wgt.RDat	RGL4	22	24030324	24041363	0.02012	rs2070467	-3.99	rs6003847	0.004378	4.50	1.8789	128	16	enet	0.01481	2.29e-07	0.1460	8.84e-01	NA	NA	NA	NA	NA
RIBC2-out.wgt.RDat	/u/home/t/tboltz/project-ophoff/rna_whole_blood/cts_TWAS_latest/NK_Cells_Resting_weights2//RIBC2-out.wgt.RDat	RIBC2	22	45809575	45828389	0.01029	rs6006959	2.71	rs6006753	0.009887	-4.52	-1.5621	118	10	enet	0.00927	3.56e-05	0.6591	5.10e-01	NA	NA	NA	NA	NA
RRP7A-out.wgt.RDat	/u/home/t/tboltz/project-ophoff/rna_whole_blood/cts_TWAS_latest/NK_Cells_Resting_weights2//RRP7A-out.wgt.RDat	RRP7A	22	42904351	42915802	0.02346	NA	NA	NA	NA	NA	NA	0	0	enet	0.00702	2.84e-04	NA	NA	NA	NA	NA	NA	NA
RTL10-out.wgt.RDat	/u/home/t/tboltz/project-ophoff/rna_whole_blood/cts_TWAS_latest/NK_Cells_Resting_weights2//RTL10-out.wgt.RDat	RTL10	22	19833662	19842419	0.03210	rs8140666	4.01	rs1053001	0.018760	-6.02	0.6401	198	8	lasso	0.01604	7.46e-08	-0.7245	4.69e-01	NA	NA	NA	NA	NA
RTL6-out.wgt.RDat	/u/home/t/tboltz/project-ophoff/rna_whole_blood/cts_TWAS_latest/NK_Cells_Resting_weights2//RTL6-out.wgt.RDat	RTL6	22	44888464	44894113	0.11694	rs2281298	-5.25	rs133796	0.114437	14.16	1.3533	148	1	lasso	0.11372	1.73e-47	1.3533	1.76e-01	NA	NA	NA	NA	NA
SCO2-out.wgt.RDat	/u/home/t/tboltz/project-ophoff/rna_whole_blood/cts_TWAS_latest/NK_Cells_Resting_weights2//SCO2-out.wgt.RDat	SCO2	22	50961998	50964890	0.03277	rs140522	14.03	rs131749	0.007776	5.08	4.5754	56	56	blup	0.01895	5.36e-09	3.4678	5.25e-04	0.000	0.000	0.019	0.091	0.890
SEC14L2-out.wgt.RDat	/u/home/t/tboltz/project-ophoff/rna_whole_blood/cts_TWAS_latest/NK_Cells_Resting_weights2//SEC14L2-out.wgt.RDat	SEC14L2	22	30792931	30821291	0.01480	rs4820849	-7.32	rs7288366	0.014416	5.24	-2.8243	179	3	lasso	0.00989	2.03e-05	-2.7989	5.13e-03	0.000	0.000	0.021	0.979	0.001
SELENOM-out.wgt.RDat	/u/home/t/tboltz/project-ophoff/rna_whole_blood/cts_TWAS_latest/NK_Cells_Resting_weights2//SELENOM-out.wgt.RDat	SELENOM	22	31500759	31516055	0.08374	rs4820961	9.05	rs11705137	0.020985	6.16	-4.2157	163	4	lasso	0.04549	1.82e-19	-4.0007	6.32e-05	0.000	0.000	0.000	0.999	0.001
SFI1-out.wgt.RDat	/u/home/t/tboltz/project-ophoff/rna_whole_blood/cts_TWAS_latest/NK_Cells_Resting_weights2//SFI1-out.wgt.RDat	SFI1	22	31884675	32014574	0.01469	rs4820961	9.05	rs5753698	0.008455	-5.25	4.9709	182	5	lasso	0.01201	2.92e-06	-6.5504	5.74e-11	0.000	0.000	0.004	0.327	0.669
SH3BP1-out.wgt.RDat	/u/home/t/tboltz/project-ophoff/rna_whole_blood/cts_TWAS_latest/NK_Cells_Resting_weights2//SH3BP1-out.wgt.RDat	SH3BP1	22	38030662	38052126	0.02640	rs3218295	10.78	rs713835	0.018875	6.17	0.7537	139	7	lasso	0.01763	1.77e-08	0.3019	7.63e-01	NA	NA	NA	NA	NA
SLC25A1-out.wgt.RDat	/u/home/t/tboltz/project-ophoff/rna_whole_blood/cts_TWAS_latest/NK_Cells_Resting_weights2//SLC25A1-out.wgt.RDat	SLC25A1	22	19163095	19166249	0.05568	rs5746701	4.13	rs762523	0.021768	6.41	0.0036	154	4	lasso	0.03059	1.42e-13	-0.2677	7.89e-01	NA	NA	NA	NA	NA
SMDT1-out.wgt.RDat	/u/home/t/tboltz/project-ophoff/rna_whole_blood/cts_TWAS_latest/NK_Cells_Resting_weights2//SMDT1-out.wgt.RDat	SMDT1	22	42475696	42480288	0.06211	rs2413652	-5.86	rs13057094	0.130805	-15.15	-0.6987	181	8	lasso	0.12852	7.82e-54	0.7365	4.61e-01	NA	NA	NA	NA	NA
SNAP29-out.wgt.RDat	/u/home/t/tboltz/project-ophoff/rna_whole_blood/cts_TWAS_latest/NK_Cells_Resting_weights2//SNAP29-out.wgt.RDat	SNAP29	22	21213296	21245502	0.06154	rs13433634	-2.73	rs165902	0.066422	10.89	-0.6944	67	2	lasso	0.06558	1.59e-27	-0.6904	4.90e-01	NA	NA	NA	NA	NA
SRRD-out.wgt.RDat	/u/home/t/tboltz/project-ophoff/rna_whole_blood/cts_TWAS_latest/NK_Cells_Resting_weights2//SRRD-out.wgt.RDat	SRRD	22	26879844	26890624	0.02524	rs9624998	2.41	rs5752330	0.008962	4.74	0.6592	192	192	blup	0.00918	3.86e-05	1.4020	1.61e-01	NA	NA	NA	NA	NA
SSTR3-out.wgt.RDat	/u/home/t/tboltz/project-ophoff/rna_whole_blood/cts_TWAS_latest/NK_Cells_Resting_weights2//SSTR3-out.wgt.RDat	SSTR3	22	37600278	37608517	0.03651	rs855791	60.53	rs229522	0.005155	4.35	-0.2862	152	152	blup	0.02162	4.80e-10	-6.4291	1.28e-10	0.000	0.000	0.602	0.366	0.032
SUSD2-out.wgt.RDat	/u/home/t/tboltz/project-ophoff/rna_whole_blood/cts_TWAS_latest/NK_Cells_Resting_weights2//SUSD2-out.wgt.RDat	SUSD2	22	24577456	24585074	0.01333	rs2070467	-3.99	rs7291031	0.004961	4.14	-2.9254	123	2	lasso	0.00264	1.82e-02	-3.5803	3.43e-04	0.779	0.173	0.004	0.001	0.044
SYNGR1-out.wgt.RDat	/u/home/t/tboltz/project-ophoff/rna_whole_blood/cts_TWAS_latest/NK_Cells_Resting_weights2//SYNGR1-out.wgt.RDat	SYNGR1	22	39745931	39781580	0.05096	rs5757373	-5.54	rs12166817	0.022527	7.29	-0.8272	102	30	enet	0.03691	4.60e-16	-0.9241	3.55e-01	NA	NA	NA	NA	NA
TANGO2-out.wgt.RDat	/u/home/t/tboltz/project-ophoff/rna_whole_blood/cts_TWAS_latest/NK_Cells_Resting_weights2//TANGO2-out.wgt.RDat	TANGO2	22	20004538	20054687	0.01221	rs2871039	3.05	rs2073777	0.000405	-3.91	1.5523	141	141	blup	0.00484	2.20e-03	-0.6779	4.98e-01	NA	NA	NA	NA	NA
TCF20-out.wgt.RDat	/u/home/t/tboltz/project-ophoff/rna_whole_blood/cts_TWAS_latest/NK_Cells_Resting_weights2//TCF20-out.wgt.RDat	TCF20	22	42556020	42739622	0.02965	rs2413652	-5.86	rs6002674	0.011134	-5.67	0.6948	214	4	lasso	0.02943	4.09e-13	-1.0120	3.12e-01	NA	NA	NA	NA	NA
TCN2-out.wgt.RDat	/u/home/t/tboltz/project-ophoff/rna_whole_blood/cts_TWAS_latest/NK_Cells_Resting_weights2//TCN2-out.wgt.RDat	TCN2	22	31003071	31023258	0.03611	rs4820849	-7.32	rs9621047	0.028314	7.57	-4.0722	135	135	blup	0.02819	1.26e-12	-5.2727	1.34e-07	0.000	0.000	0.000	1.000	0.000
TEF-out.wgt.RDat	/u/home/t/tboltz/project-ophoff/rna_whole_blood/cts_TWAS_latest/NK_Cells_Resting_weights2//TEF-out.wgt.RDat	TEF	22	41763338	41795330	0.03278	rs139461	8.31	rs9538	0.034173	8.03	-6.1232	161	4	lasso	0.03319	1.35e-14	-6.2064	5.42e-10	0.000	0.000	0.000	1.000	0.000
TFIP11-out.wgt.RDat	/u/home/t/tboltz/project-ophoff/rna_whole_blood/cts_TWAS_latest/NK_Cells_Resting_weights2//TFIP11-out.wgt.RDat	TFIP11	22	26887192	26908465	0.26732	rs9624998	2.41	rs2012729	0.157693	-16.61	0.4149	192	42	enet	0.17516	1.54e-74	-0.4762	6.34e-01	NA	NA	NA	NA	NA
TMEM121B-out.wgt.RDat	/u/home/t/tboltz/project-ophoff/rna_whole_blood/cts_TWAS_latest/NK_Cells_Resting_weights2//TMEM121B-out.wgt.RDat	TMEM121B	22	17597188	17602257	0.12267	rs2231495	2.91	rs738033	0.184030	-18.03	0.2257	56	7	enet	0.19673	1.64e-84	-0.7238	4.69e-01	NA	NA	NA	NA	NA
TOM1-out.wgt.RDat	/u/home/t/tboltz/project-ophoff/rna_whole_blood/cts_TWAS_latest/NK_Cells_Resting_weights2//TOM1-out.wgt.RDat	TOM1	22	35695269	35743985	0.07298	rs2051579	-2.76	rs138777	0.092002	13.83	-0.7258	182	11	lasso	0.11372	1.72e-47	-0.5948	5.52e-01	NA	NA	NA	NA	NA
TOP3B-out.wgt.RDat	/u/home/t/tboltz/project-ophoff/rna_whole_blood/cts_TWAS_latest/NK_Cells_Resting_weights2//TOP3B-out.wgt.RDat	TOP3B	22	22311398	22337213	0.01765	rs5998619	11.81	rs3788333	0.018198	6.03	0.2119	108	4	lasso	0.01809	1.17e-08	-0.1507	8.80e-01	NA	NA	NA	NA	NA
TRIOBP-out.wgt.RDat	/u/home/t/tboltz/project-ophoff/rna_whole_blood/cts_TWAS_latest/NK_Cells_Resting_weights2//TRIOBP-out.wgt.RDat	TRIOBP	22	38093056	38172563	0.06310	rs7289126	4.59	rs6000898	0.051724	9.57	-1.5926	128	5	lasso	0.06213	3.95e-26	-1.4101	1.59e-01	NA	NA	NA	NA	NA
TSPO-out.wgt.RDat	/u/home/t/tboltz/project-ophoff/rna_whole_blood/cts_TWAS_latest/NK_Cells_Resting_weights2//TSPO-out.wgt.RDat	TSPO	22	43547554	43559248	0.03730	rs11090115	4.73	rs80411	0.035735	-8.12	-0.7716	146	2	lasso	0.03193	4.23e-14	0.7716	4.40e-01	NA	NA	NA	NA	NA
TST-out.wgt.RDat	/u/home/t/tboltz/project-ophoff/rna_whole_blood/cts_TWAS_latest/NK_Cells_Resting_weights2//TST-out.wgt.RDat	TST	22	37406901	37416224	0.01628	rs855791	60.53	rs5756381	0.002950	4.35	-1.8329	149	10	enet	0.00862	6.48e-05	11.9387	7.44e-33	0.000	0.000	0.737	0.250	0.012
TTC28-out.wgt.RDat	/u/home/t/tboltz/project-ophoff/rna_whole_blood/cts_TWAS_latest/NK_Cells_Resting_weights2//TTC28-out.wgt.RDat	TTC28	22	28374003	29075853	0.04211	rs6005864	11.46	rs2144922	0.051174	9.49	4.1362	206	3	lasso	0.05238	3.26e-22	4.6802	2.87e-06	0.000	0.000	0.000	1.000	0.000
TTLL12-out.wgt.RDat	/u/home/t/tboltz/project-ophoff/rna_whole_blood/cts_TWAS_latest/NK_Cells_Resting_weights2//TTLL12-out.wgt.RDat	TTLL12	22	43562629	43583140	0.03214	rs11090115	4.73	rs138926	0.008872	4.77	-0.9177	146	15	enet	0.01712	2.83e-08	-2.3938	1.67e-02	0.251	0.591	0.047	0.110	0.002
TTLL1-out.wgt.RDat	/u/home/t/tboltz/project-ophoff/rna_whole_blood/cts_TWAS_latest/NK_Cells_Resting_weights2//TTLL1-out.wgt.RDat	TTLL1	22	43435523	43485425	0.01857	rs11090115	4.73	rs8141749	0.016392	-5.52	0.3223	134	4	lasso	0.01525	1.53e-07	-0.3223	7.47e-01	NA	NA	NA	NA	NA
TXNRD2-out.wgt.RDat	/u/home/t/tboltz/project-ophoff/rna_whole_blood/cts_TWAS_latest/NK_Cells_Resting_weights2//TXNRD2-out.wgt.RDat	TXNRD2	22	19863041	19929343	0.07255	rs8140666	4.01	rs11541479	0.032206	-7.69	-1.8324	186	3	lasso	0.04760	2.64e-20	1.0373	3.00e-01	NA	NA	NA	NA	NA
TYMP-out.wgt.RDat	/u/home/t/tboltz/project-ophoff/rna_whole_blood/cts_TWAS_latest/NK_Cells_Resting_weights2//TYMP-out.wgt.RDat	TYMP	22	50964182	50968461	0.41044	rs140522	14.03	rs140522	0.294255	-22.59	14.0324	56	8	lasso	0.29780	4.71e-135	-14.1809	1.20e-45	0.000	0.000	0.000	0.000	1.000
UBE2L3-out.wgt.RDat	/u/home/t/tboltz/project-ophoff/rna_whole_blood/cts_TWAS_latest/NK_Cells_Resting_weights2//UBE2L3-out.wgt.RDat	UBE2L3	22	21903737	21978323	0.01542	rs5998619	11.81	rs2298428	0.016530	5.73	11.4832	98	2	lasso	0.01476	2.40e-07	11.2330	2.81e-29	0.000	0.000	0.000	0.019	0.981
UPB1-out.wgt.RDat	/u/home/t/tboltz/project-ophoff/rna_whole_blood/cts_TWAS_latest/NK_Cells_Resting_weights2//UPB1-out.wgt.RDat	UPB1	22	24890076	24924358	0.03082	rs2070467	-3.99	rs5760450	0.051923	9.68	1.8663	124	8	lasso	0.04852	1.14e-20	2.2344	2.55e-02	0.000	0.990	0.000	0.005	0.006
UPK3A-out.wgt.RDat	/u/home/t/tboltz/project-ophoff/rna_whole_blood/cts_TWAS_latest/NK_Cells_Resting_weights2//UPK3A-out.wgt.RDat	UPK3A	22	45680831	45691755	0.08176	rs2269542	2.77	rs5766616	0.079514	-11.87	-0.7866	118	19	enet	0.08303	1.20e-34	0.7448	4.56e-01	NA	NA	NA	NA	NA
WBP2NL-out.wgt.RDat	/u/home/t/tboltz/project-ophoff/rna_whole_blood/cts_TWAS_latest/NK_Cells_Resting_weights2//WBP2NL-out.wgt.RDat	WBP2NL	22	42394730	42454460	0.01820	rs2413652	-5.86	rs739296	0.013414	-5.56	-2.3218	184	9	enet	0.01383	5.54e-07	1.7807	7.50e-02	NA	NA	NA	NA	NA
XBP1-out.wgt.RDat	/u/home/t/tboltz/project-ophoff/rna_whole_blood/cts_TWAS_latest/NK_Cells_Resting_weights2//XBP1-out.wgt.RDat	XBP1	22	29190544	29196585	0.07040	rs6005864	11.46	rs2144922	0.135504	15.38	4.1362	131	4	lasso	0.17621	5.11e-75	7.2472	4.26e-13	0.000	0.000	0.000	1.000	0.000
XPNPEP3-out.wgt.RDat	/u/home/t/tboltz/project-ophoff/rna_whole_blood/cts_TWAS_latest/NK_Cells_Resting_weights2//XPNPEP3-out.wgt.RDat	XPNPEP3	22	41253102	41328819	0.08086	rs139461	8.31	rs138354	0.041329	-8.57	5.4956	148	2	lasso	0.04159	6.44e-18	-5.7095	1.13e-08	0.000	0.000	0.000	1.000	0.000
YDJC-out.wgt.RDat	/u/home/t/tboltz/project-ophoff/rna_whole_blood/cts_TWAS_latest/NK_Cells_Resting_weights2//YDJC-out.wgt.RDat	YDJC	22	21982379	21984353	0.02197	rs5998619	11.81	rs2298428	0.010349	4.61	11.4832	91	91	blup	0.00760	1.67e-04	8.8978	5.70e-19	0.000	0.000	0.011	0.018	0.972
ZBED4-out.wgt.RDat	/u/home/t/tboltz/project-ophoff/rna_whole_blood/cts_TWAS_latest/NK_Cells_Resting_weights2//ZBED4-out.wgt.RDat	ZBED4	22	50247493	50283728	0.03145	rs1608	-4.78	rs761878	0.037823	8.31	0.1152	92	92	blup	0.03921	5.65e-17	-0.5266	5.98e-01	NA	NA	NA	NA	NA
PANEL	FILE	ID	CHR	P0	P1	HSQ	BEST.GWAS.ID	BEST.GWAS.Z	EQTL.ID	EQTL.R2	EQTL.Z	EQTL.GWAS.Z	NSNP	NWGT	MODEL	MODELCV.R2	MODELCV.PV	TWAS.Z	TWAS.P	COLOC.PP0	COLOC.PP1	COLOC.PP2	COLOC.PP3	COLOC.PP4
ACYP2-out.wgt.RDat	/u/home/t/tboltz/project-ophoff/rna_whole_blood/cts_TWAS_latest/NK_Cells_Resting_weights2//ACYP2-out.wgt.RDat	ACYP2	2	5.42e+07	5.45e+07	0.02424	rs10490468	10.68	rs10188007	0.004119	-5.20	4.4695	284	18	enet	0.01610	7.12e-08	-3.89328	9.89e-05	0.000	0.000	0.027	0.971	0.002
ADAM17-out.wgt.RDat	/u/home/t/tboltz/project-ophoff/rna_whole_blood/cts_TWAS_latest/NK_Cells_Resting_weights2//ADAM17-out.wgt.RDat	ADAM17	2	9.63e+06	9.70e+06	0.04459	rs3791749	3.73	rs10495563	0.073912	-11.85	-2.9545	139	5	lasso	0.08273	1.59e-34	2.85574	4.29e-03	0.000	0.948	0.000	0.003	0.048
AFF3-out.wgt.RDat	/u/home/t/tboltz/project-ophoff/rna_whole_blood/cts_TWAS_latest/NK_Cells_Resting_weights2//AFF3-out.wgt.RDat	AFF3	2	1.00e+08	1.01e+08	0.07022	rs3792137	2.89	rs1115910	0.046636	-9.74	0.2735	295	7	lasso	0.05907	6.75e-25	-0.86906	3.85e-01	NA	NA	NA	NA	NA
ALMS1-out.wgt.RDat	/u/home/t/tboltz/project-ophoff/rna_whole_blood/cts_TWAS_latest/NK_Cells_Resting_weights2//ALMS1-out.wgt.RDat	ALMS1	2	7.36e+07	7.39e+07	0.06968	rs1721240	2.48	rs12465867	0.093383	13.12	1.2178	172	17	enet	0.10368	3.03e-43	1.34372	1.79e-01	NA	NA	NA	NA	NA
ANKRD23-out.wgt.RDat	/u/home/t/tboltz/project-ophoff/rna_whole_blood/cts_TWAS_latest/NK_Cells_Resting_weights2//ANKRD23-out.wgt.RDat	ANKRD23	2	9.75e+07	9.75e+07	0.00867	rs2118836	-3.95	rs7594727	0.008318	-4.64	1.9432	90	2	lasso	0.00714	2.55e-04	-1.98651	4.70e-02	0.241	0.750	0.001	0.003	0.005
ANKRD36B-out.wgt.RDat	/u/home/t/tboltz/project-ophoff/rna_whole_blood/cts_TWAS_latest/NK_Cells_Resting_weights2//ANKRD36B-out.wgt.RDat	ANKRD36B	2	9.81e+07	9.82e+07	0.03403	rs2138132	-1.78	rs6718109	0.068709	10.99	-1.1292	55	7	lasso	0.06625	8.52e-28	-1.18575	2.36e-01	NA	NA	NA	NA	NA
ANKRD36C-out.wgt.RDat	/u/home/t/tboltz/project-ophoff/rna_whole_blood/cts_TWAS_latest/NK_Cells_Resting_weights2//ANKRD36C-out.wgt.RDat	ANKRD36C	2	9.65e+07	9.67e+07	0.04297	rs4907311	-3.32	rs2312955	0.032278	8.04	1.0123	46	6	lasso	0.04002	2.69e-17	1.48327	1.38e-01	NA	NA	NA	NA	NA
ANKRD36-out.wgt.RDat	/u/home/t/tboltz/project-ophoff/rna_whole_blood/cts_TWAS_latest/NK_Cells_Resting_weights2//ANKRD36-out.wgt.RDat	ANKRD36	2	9.78e+07	9.79e+07	0.05866	rs4907206	-2.21	rs2138132	0.024593	-7.33	-1.7763	72	72	blup	0.04154	6.73e-18	1.42300	1.55e-01	NA	NA	NA	NA	NA
ARID5A-out.wgt.RDat	/u/home/t/tboltz/project-ophoff/rna_whole_blood/cts_TWAS_latest/NK_Cells_Resting_weights2//ARID5A-out.wgt.RDat	ARID5A	2	9.72e+07	9.72e+07	0.04307	rs2118836	-3.95	rs2118836	0.011850	-5.71	-3.9543	98	19	enet	0.03014	2.14e-13	2.42608	1.53e-02	0.002	0.484	0.000	0.002	0.512
ASPRV1-out.wgt.RDat	/u/home/t/tboltz/project-ophoff/rna_whole_blood/cts_TWAS_latest/NK_Cells_Resting_weights2//ASPRV1-out.wgt.RDat	ASPRV1	2	7.02e+07	7.02e+07	0.04936	rs2278933	6.62	rs4853252	0.085882	-12.40	-2.5113	147	24	enet	0.08807	9.91e-37	2.04196	4.12e-02	0.000	0.000	0.000	1.000	0.000
ATOH8-out.wgt.RDat	/u/home/t/tboltz/project-ophoff/rna_whole_blood/cts_TWAS_latest/NK_Cells_Resting_weights2//ATOH8-out.wgt.RDat	ATOH8	2	8.60e+07	8.60e+07	0.38505	rs1561198	5.72	rs7577293	0.220391	20.50	2.3715	257	54	enet	0.34917	1.34e-163	1.10546	2.69e-01	NA	NA	NA	NA	NA
ATP6V1E2-out.wgt.RDat	/u/home/t/tboltz/project-ophoff/rna_whole_blood/cts_TWAS_latest/NK_Cells_Resting_weights2//ATP6V1E2-out.wgt.RDat	ATP6V1E2	2	4.67e+07	4.68e+07	0.08033	rs10495928	-4.99	rs4952833	0.058631	-10.16	-2.8757	200	30	enet	0.07310	1.40e-30	3.22147	1.28e-03	0.000	0.748	0.000	0.206	0.046
BUB1-out.wgt.RDat	/u/home/t/tboltz/project-ophoff/rna_whole_blood/cts_TWAS_latest/NK_Cells_Resting_weights2//BUB1-out.wgt.RDat	BUB1	2	1.11e+08	1.11e+08	0.02715	rs7578982	5.38	rs11123253	0.005610	-3.78	-1.2651	91	3	lasso	0.00407	4.58e-03	1.06147	2.88e-01	NA	NA	NA	NA	NA
C1D-out.wgt.RDat	/u/home/t/tboltz/project-ophoff/rna_whole_blood/cts_TWAS_latest/NK_Cells_Resting_weights2//C1D-out.wgt.RDat	C1D	2	6.83e+07	6.83e+07	0.24449	rs7563017	-6.07	rs10439493	0.108753	13.79	-0.2537	256	27	enet	0.11826	2.01e-49	0.22742	8.20e-01	NA	NA	NA	NA	NA
C2orf15-out.wgt.RDat	/u/home/t/tboltz/project-ophoff/rna_whole_blood/cts_TWAS_latest/NK_Cells_Resting_weights2//C2orf15-out.wgt.RDat	C2orf15	2	9.98e+07	9.98e+07	0.01750	rs3792137	2.89	rs11689265	0.028173	7.55	1.8641	142	142	blup	0.02900	6.01e-13	2.77320	5.55e-03	0.000	0.993	0.000	0.001	0.006
C2orf74-out.wgt.RDat	/u/home/t/tboltz/project-ophoff/rna_whole_blood/cts_TWAS_latest/NK_Cells_Resting_weights2//C2orf74-out.wgt.RDat	C2orf74	2	6.14e+07	6.14e+07	0.05179	rs10198826	4.53	rs1729658	0.036114	-8.68	-0.6741	136	5	lasso	0.04878	8.94e-21	1.34259	1.79e-01	NA	NA	NA	NA	NA
C2orf92-out.wgt.RDat	/u/home/t/tboltz/project-ophoff/rna_whole_blood/cts_TWAS_latest/NK_Cells_Resting_weights2//C2orf92-out.wgt.RDat	C2orf92	2	9.83e+07	9.83e+07	0.01123	rs6733249	-2.16	rs298906	0.004498	3.98	0.2906	49	49	blup	0.00664	4.06e-04	0.09132	9.27e-01	NA	NA	NA	NA	NA
CALM2-out.wgt.RDat	/u/home/t/tboltz/project-ophoff/rna_whole_blood/cts_TWAS_latest/NK_Cells_Resting_weights2//CALM2-out.wgt.RDat	CALM2	2	4.74e+07	4.74e+07	0.04395	rs17769101	-3.25	rs3739100	0.026009	-6.89	-0.3162	147	7	lasso	0.02901	5.99e-13	-0.36172	7.18e-01	NA	NA	NA	NA	NA
CBWD2-out.wgt.RDat	/u/home/t/tboltz/project-ophoff/rna_whole_blood/cts_TWAS_latest/NK_Cells_Resting_weights2//CBWD2-out.wgt.RDat	CBWD2	2	1.14e+08	1.14e+08	0.01822	rs6734238	5.84	rs12624301	0.000878	3.99	-1.6242	166	166	blup	0.00584	8.56e-04	0.02124	9.83e-01	NA	NA	NA	NA	NA
CCT4-out.wgt.RDat	/u/home/t/tboltz/project-ophoff/rna_whole_blood/cts_TWAS_latest/NK_Cells_Resting_weights2//CCT4-out.wgt.RDat	CCT4	2	6.21e+07	6.21e+07	0.02527	rs4672495	5.50	rs11684655	0.008991	5.15	-3.0000	119	2	lasso	0.00802	1.13e-04	-3.01043	2.61e-03	0.018	0.173	0.076	0.719	0.013
CCT7-out.wgt.RDat	/u/home/t/tboltz/project-ophoff/rna_whole_blood/cts_TWAS_latest/NK_Cells_Resting_weights2//CCT7-out.wgt.RDat	CCT7	2	7.35e+07	7.35e+07	0.01735	rs1918863	1.87	rs7599223	0.013842	-5.08	-0.2790	129	4	lasso	0.01228	2.27e-06	0.16027	8.73e-01	NA	NA	NA	NA	NA
CDC42EP3-out.wgt.RDat	/u/home/t/tboltz/project-ophoff/rna_whole_blood/cts_TWAS_latest/NK_Cells_Resting_weights2//CDC42EP3-out.wgt.RDat	CDC42EP3	2	3.79e+07	3.80e+07	0.02390	rs12712526	3.42	rs17411119	0.007847	-4.73	0.7798	250	11	enet	0.01716	2.71e-08	-0.50252	6.15e-01	NA	NA	NA	NA	NA
CEBPZ-out.wgt.RDat	/u/home/t/tboltz/project-ophoff/rna_whole_blood/cts_TWAS_latest/NK_Cells_Resting_weights2//CEBPZ-out.wgt.RDat	CEBPZ	2	3.74e+07	3.75e+07	0.02122	rs7573966	-6.05	rs10206380	0.014543	5.89	-2.2541	181	2	lasso	0.01547	1.26e-07	-2.46081	1.39e-02	0.000	0.009	0.001	0.989	0.000
CEP68-out.wgt.RDat	/u/home/t/tboltz/project-ophoff/rna_whole_blood/cts_TWAS_latest/NK_Cells_Resting_weights2//CEP68-out.wgt.RDat	CEP68	2	6.53e+07	6.53e+07	0.01356	rs4671609	-11.15	rs2252867	0.007303	-4.61	1.6048	130	130	blup	0.00594	7.79e-04	1.31865	1.87e-01	NA	NA	NA	NA	NA
CHAC2-out.wgt.RDat	/u/home/t/tboltz/project-ophoff/rna_whole_blood/cts_TWAS_latest/NK_Cells_Resting_weights2//CHAC2-out.wgt.RDat	CHAC2	2	5.40e+07	5.40e+07	0.01679	rs10490468	10.68	rs6715161	0.012943	5.35	-2.6121	206	206	blup	0.01133	5.42e-06	-2.85441	4.31e-03	0.000	0.000	0.012	0.988	0.001
CHCHD5-out.wgt.RDat	/u/home/t/tboltz/project-ophoff/rna_whole_blood/cts_TWAS_latest/NK_Cells_Resting_weights2//CHCHD5-out.wgt.RDat	CHCHD5	2	1.13e+08	1.13e+08	0.12376	rs6734238	5.84	rs768069	0.142502	15.78	-0.4226	197	4	lasso	0.14060	4.29e-59	-0.32819	7.43e-01	NA	NA	NA	NA	NA
CLEC4F-out.wgt.RDat	/u/home/t/tboltz/project-ophoff/rna_whole_blood/cts_TWAS_latest/NK_Cells_Resting_weights2//CLEC4F-out.wgt.RDat	CLEC4F	2	7.10e+07	7.10e+07	0.29031	rs4852500	4.58	rs722896	0.098377	-13.15	1.9943	190	71	enet	0.18782	2.32e-80	-1.37723	1.68e-01	NA	NA	NA	NA	NA
CLHC1-out.wgt.RDat	/u/home/t/tboltz/project-ophoff/rna_whole_blood/cts_TWAS_latest/NK_Cells_Resting_weights2//CLHC1-out.wgt.RDat	CLHC1	2	5.54e+07	5.55e+07	0.30800	rs10189379	-5.31	rs4435493	0.157603	16.59	1.5439	255	6	lasso	0.18379	1.69e-78	0.94776	3.43e-01	NA	NA	NA	NA	NA
CRIM1-out.wgt.RDat	/u/home/t/tboltz/project-ophoff/rna_whole_blood/cts_TWAS_latest/NK_Cells_Resting_weights2//CRIM1-out.wgt.RDat	CRIM1	2	3.66e+07	3.68e+07	0.02253	rs7573966	-6.05	rs2699179	0.006794	-4.39	0.6063	276	276	blup	0.00815	1.00e-04	0.37588	7.07e-01	NA	NA	NA	NA	NA
CTNNA2-out.wgt.RDat	/u/home/t/tboltz/project-ophoff/rna_whole_blood/cts_TWAS_latest/NK_Cells_Resting_weights2//CTNNA2-out.wgt.RDat	CTNNA2	2	7.94e+07	8.09e+07	0.01647	rs716487	3.34	rs4852578	0.012141	-5.05	-1.5910	465	2	lasso	0.00921	3.76e-05	1.61684	1.06e-01	NA	NA	NA	NA	NA
CYP1B1-out.wgt.RDat	/u/home/t/tboltz/project-ophoff/rna_whole_blood/cts_TWAS_latest/NK_Cells_Resting_weights2//CYP1B1-out.wgt.RDat	CYP1B1	2	3.83e+07	3.83e+07	0.10898	rs13431551	-4.24	rs9309022	0.005779	7.10	-2.5243	219	32	enet	0.07142	6.78e-30	-1.47912	1.39e-01	NA	NA	NA	NA	NA
CYP26B1-out.wgt.RDat	/u/home/t/tboltz/project-ophoff/rna_whole_blood/cts_TWAS_latest/NK_Cells_Resting_weights2//CYP26B1-out.wgt.RDat	CYP26B1	2	7.24e+07	7.24e+07	0.11649	rs4852286	-2.09	rs17724860	0.156614	16.63	-2.0498	106	5	lasso	0.15705	2.29e-66	-2.01211	4.42e-02	0.000	0.992	0.000	0.000	0.007
DHX57-out.wgt.RDat	/u/home/t/tboltz/project-ophoff/rna_whole_blood/cts_TWAS_latest/NK_Cells_Resting_weights2//DHX57-out.wgt.RDat	DHX57	2	3.90e+07	3.91e+07	0.04254	rs13431551	-4.24	rs1010859	0.020490	-6.68	-2.7523	155	5	lasso	0.02021	1.72e-09	2.60795	9.11e-03	0.000	0.909	0.000	0.051	0.040
DNAH6-out.wgt.RDat	/u/home/t/tboltz/project-ophoff/rna_whole_blood/cts_TWAS_latest/NK_Cells_Resting_weights2//DNAH6-out.wgt.RDat	DNAH6	2	8.47e+07	8.50e+07	0.06441	rs17713036	3.45	rs1192305	0.012925	5.12	-1.0987	235	36	enet	0.02989	2.68e-13	-0.75536	4.50e-01	NA	NA	NA	NA	NA
DYNC2LI1-out.wgt.RDat	/u/home/t/tboltz/project-ophoff/rna_whole_blood/cts_TWAS_latest/NK_Cells_Resting_weights2//DYNC2LI1-out.wgt.RDat	DYNC2LI1	2	4.40e+07	4.40e+07	0.04317	rs13408002	4.51	rs17031368	0.016324	-5.90	2.0374	206	2	lasso	0.02064	1.17e-09	-1.06164	2.88e-01	NA	NA	NA	NA	NA
E2F6-out.wgt.RDat	/u/home/t/tboltz/project-ophoff/rna_whole_blood/cts_TWAS_latest/NK_Cells_Resting_weights2//E2F6-out.wgt.RDat	E2F6	2	1.16e+07	1.16e+07	0.02295	rs17366643	-4.54	rs13414905	0.011907	-4.81	-1.8310	89	4	lasso	0.00960	2.63e-05	2.23381	2.55e-02	0.416	0.521	0.026	0.033	0.004
EHD3-out.wgt.RDat	/u/home/t/tboltz/project-ophoff/rna_whole_blood/cts_TWAS_latest/NK_Cells_Resting_weights2//EHD3-out.wgt.RDat	EHD3	2	3.15e+07	3.15e+07	0.05128	rs644926	3.08	rs625132	0.010761	4.99	1.9767	180	23	enet	0.01912	4.60e-09	1.98283	4.74e-02	0.105	0.836	0.000	0.001	0.059
EIF2AK2-out.wgt.RDat	/u/home/t/tboltz/project-ophoff/rna_whole_blood/cts_TWAS_latest/NK_Cells_Resting_weights2//EIF2AK2-out.wgt.RDat	EIF2AK2	2	3.73e+07	3.74e+07	0.02203	rs7573966	-6.05	rs11892108	0.001412	-4.35	-1.4663	188	22	enet	0.00659	4.25e-04	3.21438	1.31e-03	0.006	0.003	0.610	0.348	0.033
EIF2AK3-out.wgt.RDat	/u/home/t/tboltz/project-ophoff/rna_whole_blood/cts_TWAS_latest/NK_Cells_Resting_weights2//EIF2AK3-out.wgt.RDat	EIF2AK3	2	8.89e+07	8.89e+07	0.01280	rs4972174	-2.64	rs2970920	0.000492	3.64	0.7261	132	9	enet	0.00437	3.44e-03	0.39383	6.94e-01	NA	NA	NA	NA	NA
EML4-out.wgt.RDat	/u/home/t/tboltz/project-ophoff/rna_whole_blood/cts_TWAS_latest/NK_Cells_Resting_weights2//EML4-out.wgt.RDat	EML4	2	4.24e+07	4.26e+07	0.27564	rs1347930	-3.62	rs7570219	0.126222	-14.87	-1.0473	160	20	enet	0.13152	3.92e-55	1.35306	1.76e-01	NA	NA	NA	NA	NA
EML6-out.wgt.RDat	/u/home/t/tboltz/project-ophoff/rna_whole_blood/cts_TWAS_latest/NK_Cells_Resting_weights2//EML6-out.wgt.RDat	EML6	2	5.50e+07	5.52e+07	0.03522	rs10189379	-5.31	rs6705079	0.011408	5.41	-1.1383	270	270	blup	0.01479	2.32e-07	0.56393	5.73e-01	NA	NA	NA	NA	NA
FAM110C-out.wgt.RDat	/u/home/t/tboltz/project-ophoff/rna_whole_blood/cts_TWAS_latest/NK_Cells_Resting_weights2//FAM110C-out.wgt.RDat	FAM110C	2	3.88e+04	4.69e+04	0.01757	rs17713729	-4.72	rs13383216	0.002942	3.57	0.3019	87	87	blup	0.00965	2.52e-05	-0.66505	5.06e-01	NA	NA	NA	NA	NA
FAM136A-out.wgt.RDat	/u/home/t/tboltz/project-ophoff/rna_whole_blood/cts_TWAS_latest/NK_Cells_Resting_weights2//FAM136A-out.wgt.RDat	FAM136A	2	7.05e+07	7.05e+07	0.02482	rs2278933	6.62	rs4852500	0.009475	-6.05	4.5816	175	15	enet	0.02351	8.69e-11	-4.61819	3.87e-06	0.000	0.000	0.000	0.730	0.269
FAM228A-out.wgt.RDat	/u/home/t/tboltz/project-ophoff/rna_whole_blood/cts_TWAS_latest/NK_Cells_Resting_weights2//FAM228A-out.wgt.RDat	FAM228A	2	2.44e+07	2.44e+07	0.01840	rs963725	-7.29	rs1134516	0.005837	4.59	2.6494	173	173	blup	0.00855	6.90e-05	-0.03102	9.75e-01	NA	NA	NA	NA	NA
FAM228B-out.wgt.RDat	/u/home/t/tboltz/project-ophoff/rna_whole_blood/cts_TWAS_latest/NK_Cells_Resting_weights2//FAM228B-out.wgt.RDat	FAM228B	2	2.43e+07	2.44e+07	0.03037	rs963725	-7.29	rs12988269	0.021645	-6.24	2.1529	191	191	blup	0.02153	5.23e-10	-4.37296	1.23e-05	0.000	0.000	0.000	1.000	0.000
FANCL-out.wgt.RDat	/u/home/t/tboltz/project-ophoff/rna_whole_blood/cts_TWAS_latest/NK_Cells_Resting_weights2//FANCL-out.wgt.RDat	FANCL	2	5.84e+07	5.85e+07	0.03794	rs10204803	-5.47	rs17049345	0.012997	6.49	1.1962	179	3	lasso	0.02545	1.49e-11	2.89319	3.81e-03	0.000	0.144	0.000	0.855	0.000
FEZ2-out.wgt.RDat	/u/home/t/tboltz/project-ophoff/rna_whole_blood/cts_TWAS_latest/NK_Cells_Resting_weights2//FEZ2-out.wgt.RDat	FEZ2	2	3.68e+07	3.69e+07	0.06159	rs7573966	-6.05	rs1533948	0.075274	-11.64	-0.4144	230	7	lasso	0.09290	9.81e-39	0.18055	8.57e-01	NA	NA	NA	NA	NA
FOSL2-out.wgt.RDat	/u/home/t/tboltz/project-ophoff/rna_whole_blood/cts_TWAS_latest/NK_Cells_Resting_weights2//FOSL2-out.wgt.RDat	FOSL2	2	2.86e+07	2.86e+07	0.02729	rs1870325	3.89	rs12624279	0.017464	5.81	0.9502	154	3	lasso	0.01586	8.86e-08	1.04889	2.94e-01	NA	NA	NA	NA	NA
GALNT14-out.wgt.RDat	/u/home/t/tboltz/project-ophoff/rna_whole_blood/cts_TWAS_latest/NK_Cells_Resting_weights2//GALNT14-out.wgt.RDat	GALNT14	2	3.11e+07	3.14e+07	0.03725	rs6548023	-4.45	rs2303324	0.011377	-5.95	2.0110	265	4	lasso	0.02417	4.79e-11	-0.85420	3.93e-01	NA	NA	NA	NA	NA
GCC2-out.wgt.RDat	/u/home/t/tboltz/project-ophoff/rna_whole_blood/cts_TWAS_latest/NK_Cells_Resting_weights2//GCC2-out.wgt.RDat	GCC2	2	1.09e+08	1.09e+08	0.12059	rs2577613	4.30	rs2577613	0.275085	-21.91	4.3018	179	6	lasso	0.27983	1.46e-125	-4.13527	3.55e-05	0.000	0.131	0.000	0.007	0.862
GDF7-out.wgt.RDat	/u/home/t/tboltz/project-ophoff/rna_whole_blood/cts_TWAS_latest/NK_Cells_Resting_weights2//GDF7-out.wgt.RDat	GDF7	2	2.09e+07	2.09e+07	0.07770	rs1042034	8.77	rs6531253	0.003371	4.99	-0.6036	132	132	blup	0.03457	3.86e-15	0.63496	5.25e-01	NA	NA	NA	NA	NA
GEN1-out.wgt.RDat	/u/home/t/tboltz/project-ophoff/rna_whole_blood/cts_TWAS_latest/NK_Cells_Resting_weights2//GEN1-out.wgt.RDat	GEN1	2	1.79e+07	1.80e+07	0.03388	rs2732932	-1.93	rs300170	-0.000255	4.48	-1.2076	238	45	enet	0.01480	2.31e-07	1.37862	1.68e-01	NA	NA	NA	NA	NA
GPAT2-out.wgt.RDat	/u/home/t/tboltz/project-ophoff/rna_whole_blood/cts_TWAS_latest/NK_Cells_Resting_weights2//GPAT2-out.wgt.RDat	GPAT2	2	9.67e+07	9.67e+07	0.06601	rs2118836	-3.95	rs3731935	0.003577	-3.71	-1.6671	46	15	enet	0.01517	1.65e-07	-1.39443	1.63e-01	NA	NA	NA	NA	NA
GRHL1-out.wgt.RDat	/u/home/t/tboltz/project-ophoff/rna_whole_blood/cts_TWAS_latest/NK_Cells_Resting_weights2//GRHL1-out.wgt.RDat	GRHL1	2	1.01e+07	1.01e+07	0.08370	rs3791749	3.73	rs2003911	0.057987	-10.07	2.4760	137	137	blup	0.06318	1.49e-26	-0.95662	3.39e-01	NA	NA	NA	NA	NA
HK2-out.wgt.RDat	/u/home/t/tboltz/project-ophoff/rna_whole_blood/cts_TWAS_latest/NK_Cells_Resting_weights2//HK2-out.wgt.RDat	HK2	2	7.51e+07	7.51e+07	0.11293	rs10496197	-2.47	rs13384240	0.053636	10.23	-0.2250	108	108	blup	0.05872	9.31e-25	0.07564	9.40e-01	NA	NA	NA	NA	NA
HNRNPLL-out.wgt.RDat	/u/home/t/tboltz/project-ophoff/rna_whole_blood/cts_TWAS_latest/NK_Cells_Resting_weights2//HNRNPLL-out.wgt.RDat	HNRNPLL	2	3.88e+07	3.88e+07	0.02839	rs13431551	-4.24	rs3821023	0.008872	-5.11	0.5926	178	178	blup	0.01246	1.94e-06	1.59812	1.10e-01	NA	NA	NA	NA	NA
IL18R1-out.wgt.RDat	/u/home/t/tboltz/project-ophoff/rna_whole_blood/cts_TWAS_latest/NK_Cells_Resting_weights2//IL18R1-out.wgt.RDat	IL18R1	2	1.03e+08	1.03e+08	0.05683	rs12470621	3.72	rs1946131	0.033777	8.30	1.6422	304	18	enet	0.06682	4.98e-28	0.84063	4.01e-01	NA	NA	NA	NA	NA
IL18RAP-out.wgt.RDat	/u/home/t/tboltz/project-ophoff/rna_whole_blood/cts_TWAS_latest/NK_Cells_Resting_weights2//IL18RAP-out.wgt.RDat	IL18RAP	2	1.03e+08	1.03e+08	0.20082	rs12470621	3.72	rs2310300	0.233902	-20.27	-1.9875	283	10	lasso	0.29246	3.30e-132	1.42897	1.53e-01	NA	NA	NA	NA	NA
IL1R1-out.wgt.RDat	/u/home/t/tboltz/project-ophoff/rna_whole_blood/cts_TWAS_latest/NK_Cells_Resting_weights2//IL1R1-out.wgt.RDat	IL1R1	2	1.03e+08	1.03e+08	0.01355	rs12476979	4.40	rs11688863	0.012221	4.74	-0.4450	303	5	lasso	0.00746	1.90e-04	-0.39578	6.92e-01	NA	NA	NA	NA	NA
IL1R2-out.wgt.RDat	/u/home/t/tboltz/project-ophoff/rna_whole_blood/cts_TWAS_latest/NK_Cells_Resting_weights2//IL1R2-out.wgt.RDat	IL1R2	2	1.03e+08	1.03e+08	0.03010	rs12476979	4.40	rs3218848	0.016100	6.33	2.4540	272	5	lasso	0.02050	1.32e-09	1.11006	2.67e-01	NA	NA	NA	NA	NA
IL1RL1-out.wgt.RDat	/u/home/t/tboltz/project-ophoff/rna_whole_blood/cts_TWAS_latest/NK_Cells_Resting_weights2//IL1RL1-out.wgt.RDat	IL1RL1	2	1.03e+08	1.03e+08	0.09388	rs12470621	3.72	rs13015714	0.093608	-13.10	-0.4315	304	11	lasso	0.11920	7.94e-50	0.12918	8.97e-01	NA	NA	NA	NA	NA
IMMT-out.wgt.RDat	/u/home/t/tboltz/project-ophoff/rna_whole_blood/cts_TWAS_latest/NK_Cells_Resting_weights2//IMMT-out.wgt.RDat	IMMT	2	8.64e+07	8.64e+07	0.04168	rs3810821	-5.43	rs6547665	0.070710	-11.21	-3.3077	211	24	enet	0.07077	1.24e-29	3.22406	1.26e-03	0.000	0.209	0.000	0.707	0.084
INO80B-out.wgt.RDat	/u/home/t/tboltz/project-ophoff/rna_whole_blood/cts_TWAS_latest/NK_Cells_Resting_weights2//INO80B-out.wgt.RDat	INO80B	2	7.47e+07	7.47e+07	0.01377	rs10496197	-2.47	rs6746854	0.017245	-6.50	1.3796	84	10	enet	0.01332	8.82e-07	-1.38508	1.66e-01	NA	NA	NA	NA	NA
ITGB1BP1-out.wgt.RDat	/u/home/t/tboltz/project-ophoff/rna_whole_blood/cts_TWAS_latest/NK_Cells_Resting_weights2//ITGB1BP1-out.wgt.RDat	ITGB1BP1	2	9.54e+06	9.56e+06	0.01922	rs11891278	-3.95	rs4436931	0.013416	-5.07	0.0571	120	120	blup	0.01338	8.36e-07	-0.30869	7.58e-01	NA	NA	NA	NA	NA
ITSN2-out.wgt.RDat	/u/home/t/tboltz/project-ophoff/rna_whole_blood/cts_TWAS_latest/NK_Cells_Resting_weights2//ITSN2-out.wgt.RDat	ITSN2	2	2.44e+07	2.46e+07	0.00957	rs963725	-7.29	rs2543662	0.000219	-3.07	-2.4742	190	190	blup	0.00401	4.85e-03	5.00893	5.47e-07	0.000	0.000	0.681	0.016	0.303
KHK-out.wgt.RDat	/u/home/t/tboltz/project-ophoff/rna_whole_blood/cts_TWAS_latest/NK_Cells_Resting_weights2//KHK-out.wgt.RDat	KHK	2	2.73e+07	2.73e+07	0.04952	rs780094	-10.68	rs2304681	0.063683	10.65	-2.5824	115	7	lasso	0.06118	9.52e-26	-2.61286	8.98e-03	0.000	0.000	0.000	1.000	0.000
KLF11-out.wgt.RDat	/u/home/t/tboltz/project-ophoff/rna_whole_blood/cts_TWAS_latest/NK_Cells_Resting_weights2//KLF11-out.wgt.RDat	KLF11	2	1.02e+07	1.02e+07	0.05407	rs3791749	3.73	rs12622986	0.012883	-4.83	-3.1400	121	48	enet	0.01973	2.65e-09	-0.34512	7.30e-01	NA	NA	NA	NA	NA
KRTCAP3-out.wgt.RDat	/u/home/t/tboltz/project-ophoff/rna_whole_blood/cts_TWAS_latest/NK_Cells_Resting_weights2//KRTCAP3-out.wgt.RDat	KRTCAP3	2	2.77e+07	2.77e+07	0.01459	rs780094	-10.68	rs1260345	0.008834	5.21	5.0392	154	154	blup	0.00972	2.37e-05	6.29139	3.15e-10	0.000	0.000	0.010	0.979	0.010
LBH-out.wgt.RDat	/u/home/t/tboltz/project-ophoff/rna_whole_blood/cts_TWAS_latest/NK_Cells_Resting_weights2//LBH-out.wgt.RDat	LBH	2	3.05e+07	3.05e+07	0.14494	rs6548023	-4.45	rs2362541	0.023289	-6.77	-2.0132	191	30	enet	0.06040	1.97e-25	2.51174	1.20e-02	0.000	0.931	0.000	0.062	0.007
LCLAT1-out.wgt.RDat	/u/home/t/tboltz/project-ophoff/rna_whole_blood/cts_TWAS_latest/NK_Cells_Resting_weights2//LCLAT1-out.wgt.RDat	LCLAT1	2	3.07e+07	3.09e+07	0.13704	rs6548023	-4.45	rs1723175	0.257602	21.14	0.6493	217	5	lasso	0.25956	3.97e-115	0.54884	5.83e-01	NA	NA	NA	NA	NA
LGALSL-out.wgt.RDat	/u/home/t/tboltz/project-ophoff/rna_whole_blood/cts_TWAS_latest/NK_Cells_Resting_weights2//LGALSL-out.wgt.RDat	LGALSL	2	6.47e+07	6.47e+07	0.06095	rs4671609	-11.15	rs6734073	0.006426	-5.03	-2.9085	101	26	enet	0.02902	5.90e-13	3.67884	2.34e-04	0.000	0.000	0.207	0.783	0.010
LIMS1-out.wgt.RDat	/u/home/t/tboltz/project-ophoff/rna_whole_blood/cts_TWAS_latest/NK_Cells_Resting_weights2//LIMS1-out.wgt.RDat	LIMS1	2	1.09e+08	1.09e+08	0.02266	rs2577613	4.30	rs2718740	0.030617	7.45	3.9885	187	12	lasso	0.02890	6.58e-13	3.83717	1.24e-04	0.000	0.250	0.000	0.014	0.736
LIPT1-out.wgt.RDat	/u/home/t/tboltz/project-ophoff/rna_whole_blood/cts_TWAS_latest/NK_Cells_Resting_weights2//LIPT1-out.wgt.RDat	LIPT1	2	9.98e+07	9.98e+07	0.01367	rs3792137	2.89	rs1133977	0.014334	-5.28	1.7218	147	147	blup	0.01236	2.13e-06	-1.76515	7.75e-02	NA	NA	NA	NA	NA
LONRF2-out.wgt.RDat	/u/home/t/tboltz/project-ophoff/rna_whole_blood/cts_TWAS_latest/NK_Cells_Resting_weights2//LONRF2-out.wgt.RDat	LONRF2	2	1.01e+08	1.01e+08	0.02734	rs6740234	-3.02	rs4850927	0.022797	6.69	1.3253	188	8	enet	0.02095	8.77e-10	1.69333	9.04e-02	NA	NA	NA	NA	NA
LYG1-out.wgt.RDat	/u/home/t/tboltz/project-ophoff/rna_whole_blood/cts_TWAS_latest/NK_Cells_Resting_weights2//LYG1-out.wgt.RDat	LYG1	2	9.99e+07	9.99e+07	0.01764	rs3792137	2.89	rs3792137	0.010662	5.41	2.8875	170	170	blup	0.01267	1.60e-06	2.32041	2.03e-02	0.005	0.955	0.000	0.001	0.039
MAT2A-out.wgt.RDat	/u/home/t/tboltz/project-ophoff/rna_whole_blood/cts_TWAS_latest/NK_Cells_Resting_weights2//MAT2A-out.wgt.RDat	MAT2A	2	8.58e+07	8.58e+07	0.08037	rs1561198	5.72	rs2044475	0.015924	-6.20	2.2354	196	44	enet	0.04260	2.56e-18	-1.55273	1.20e-01	NA	NA	NA	NA	NA
MERTK-out.wgt.RDat	/u/home/t/tboltz/project-ophoff/rna_whole_blood/cts_TWAS_latest/NK_Cells_Resting_weights2//MERTK-out.wgt.RDat	MERTK	2	1.13e+08	1.13e+08	0.20166	rs7593992	3.06	rs13419523	0.099032	13.21	0.2722	142	25	enet	0.15441	3.45e-65	0.93442	3.50e-01	NA	NA	NA	NA	NA
MFSD2B-out.wgt.RDat	/u/home/t/tboltz/project-ophoff/rna_whole_blood/cts_TWAS_latest/NK_Cells_Resting_weights2//MFSD2B-out.wgt.RDat	MFSD2B	2	2.42e+07	2.43e+07	0.02580	rs963725	-7.29	rs7561273	0.008421	4.69	-1.5065	184	184	blup	0.01194	3.10e-06	0.71444	4.75e-01	NA	NA	NA	NA	NA
MFSD9-out.wgt.RDat	/u/home/t/tboltz/project-ophoff/rna_whole_blood/cts_TWAS_latest/NK_Cells_Resting_weights2//MFSD9-out.wgt.RDat	MFSD9	2	1.03e+08	1.03e+08	0.11539	rs1922295	-3.11	rs2540300	0.077531	11.70	1.7527	212	2	lasso	0.07715	3.10e-32	1.74558	8.09e-02	NA	NA	NA	NA	NA
MOB1A-out.wgt.RDat	/u/home/t/tboltz/project-ophoff/rna_whole_blood/cts_TWAS_latest/NK_Cells_Resting_weights2//MOB1A-out.wgt.RDat	MOB1A	2	7.44e+07	7.44e+07	0.02346	rs1721240	2.48	rs1962332	0.018457	6.00	0.6329	87	2	lasso	0.01647	5.07e-08	0.59889	5.49e-01	NA	NA	NA	NA	NA
MPHOSPH10-out.wgt.RDat	/u/home/t/tboltz/project-ophoff/rna_whole_blood/cts_TWAS_latest/NK_Cells_Resting_weights2//MPHOSPH10-out.wgt.RDat	MPHOSPH10	2	7.14e+07	7.14e+07	0.02244	rs1048747	3.25	rs9941620	0.021420	6.28	-2.1021	173	3	lasso	0.02048	1.34e-09	-2.10331	3.54e-02	0.000	0.990	0.000	0.001	0.009
MRPL53-out.wgt.RDat	/u/home/t/tboltz/project-ophoff/rna_whole_blood/cts_TWAS_latest/NK_Cells_Resting_weights2//MRPL53-out.wgt.RDat	MRPL53	2	7.47e+07	7.47e+07	0.02963	rs10496197	-2.47	rs3755445	0.050625	-9.83	1.1036	85	3	lasso	0.05166	6.32e-22	-1.12585	2.60e-01	NA	NA	NA	NA	NA
MRPS9-out.wgt.RDat	/u/home/t/tboltz/project-ophoff/rna_whole_blood/cts_TWAS_latest/NK_Cells_Resting_weights2//MRPS9-out.wgt.RDat	MRPS9	2	1.06e+08	1.06e+08	0.07152	rs9679687	-2.77	rs17635199	0.086150	-12.35	0.3303	213	3	lasso	0.08312	1.10e-34	-0.29072	7.71e-01	NA	NA	NA	NA	NA
MSH2-out.wgt.RDat	/u/home/t/tboltz/project-ophoff/rna_whole_blood/cts_TWAS_latest/NK_Cells_Resting_weights2//MSH2-out.wgt.RDat	MSH2	2	4.76e+07	4.79e+07	0.06850	rs7561696	3.47	rs4608577	0.041046	8.61	-2.0927	138	4	lasso	0.03909	6.29e-17	-1.91811	5.51e-02	NA	NA	NA	NA	NA
NCK2-out.wgt.RDat	/u/home/t/tboltz/project-ophoff/rna_whole_blood/cts_TWAS_latest/NK_Cells_Resting_weights2//NCK2-out.wgt.RDat	NCK2	2	1.06e+08	1.07e+08	0.04545	rs12712216	-3.23	rs6736701	0.012618	-6.17	-1.4247	297	22	enet	0.02962	3.42e-13	0.34260	7.32e-01	NA	NA	NA	NA	NA
NCOA1-out.wgt.RDat	/u/home/t/tboltz/project-ophoff/rna_whole_blood/cts_TWAS_latest/NK_Cells_Resting_weights2//NCOA1-out.wgt.RDat	NCOA1	2	2.47e+07	2.50e+07	0.01603	rs7596060	-4.56	rs1822300	0.010640	5.12	3.4274	224	3	lasso	0.00886	5.21e-05	3.13887	1.70e-03	0.065	0.677	0.006	0.058	0.194
NDUFAF7-out.wgt.RDat	/u/home/t/tboltz/project-ophoff/rna_whole_blood/cts_TWAS_latest/NK_Cells_Resting_weights2//NDUFAF7-out.wgt.RDat	NDUFAF7	2	3.75e+07	3.75e+07	0.03725	rs7573966	-6.05	rs3213745	0.030873	7.71	2.3618	173	3	lasso	0.03443	4.37e-15	2.27962	2.26e-02	0.000	0.009	0.000	0.991	0.000
NT5DC4-out.wgt.RDat	/u/home/t/tboltz/project-ophoff/rna_whole_blood/cts_TWAS_latest/NK_Cells_Resting_weights2//NT5DC4-out.wgt.RDat	NT5DC4	2	1.13e+08	1.14e+08	0.01084	rs6734238	5.84	rs7567215	0.000207	-3.87	-0.6851	207	207	blup	0.00378	6.03e-03	0.94789	3.43e-01	NA	NA	NA	NA	NA
OTX1-out.wgt.RDat	/u/home/t/tboltz/project-ophoff/rna_whole_blood/cts_TWAS_latest/NK_Cells_Resting_weights2//OTX1-out.wgt.RDat	OTX1	2	6.33e+07	6.33e+07	0.02627	rs17027650	5.03	rs12614162	0.022645	6.65	0.2887	81	81	blup	0.02669	4.89e-12	1.25179	2.11e-01	NA	NA	NA	NA	NA
OXER1-out.wgt.RDat	/u/home/t/tboltz/project-ophoff/rna_whole_blood/cts_TWAS_latest/NK_Cells_Resting_weights2//OXER1-out.wgt.RDat	OXER1	2	4.30e+07	4.30e+07	0.01455	rs13020622	5.57	rs6720343	0.003610	-4.21	-2.1732	140	140	blup	0.00861	6.57e-05	-0.42491	6.71e-01	NA	NA	NA	NA	NA
PAIP2B-out.wgt.RDat	/u/home/t/tboltz/project-ophoff/rna_whole_blood/cts_TWAS_latest/NK_Cells_Resting_weights2//PAIP2B-out.wgt.RDat	PAIP2B	2	7.14e+07	7.15e+07	0.02302	rs6725697	-2.18	rs2418896	0.018160	-5.77	1.2048	161	3	lasso	0.01510	1.76e-07	-1.16989	2.42e-01	NA	NA	NA	NA	NA
PAX8-out.wgt.RDat	/u/home/t/tboltz/project-ophoff/rna_whole_blood/cts_TWAS_latest/NK_Cells_Resting_weights2//PAX8-out.wgt.RDat	PAX8	2	1.14e+08	1.14e+08	0.16005	rs6734238	5.84	rs4849179	0.113619	-14.12	-1.7186	222	17	enet	0.11387	1.49e-47	1.62765	1.04e-01	NA	NA	NA	NA	NA
PDCL3-out.wgt.RDat	/u/home/t/tboltz/project-ophoff/rna_whole_blood/cts_TWAS_latest/NK_Cells_Resting_weights2//PDCL3-out.wgt.RDat	PDCL3	2	1.01e+08	1.01e+08	0.01206	rs10934	3.32	rs11123834	0.005897	-4.19	-0.9887	214	214	blup	0.00482	2.24e-03	1.60840	1.08e-01	NA	NA	NA	NA	NA
PDIA6-out.wgt.RDat	/u/home/t/tboltz/project-ophoff/rna_whole_blood/cts_TWAS_latest/NK_Cells_Resting_weights2//PDIA6-out.wgt.RDat	PDIA6	2	1.09e+07	1.10e+07	0.02202	rs17366643	-4.54	rs1106185	0.018829	-5.95	3.5335	144	3	lasso	0.01736	2.27e-08	-3.62691	2.87e-04	0.001	0.633	0.000	0.039	0.326
PFN4-out.wgt.RDat	/u/home/t/tboltz/project-ophoff/rna_whole_blood/cts_TWAS_latest/NK_Cells_Resting_weights2//PFN4-out.wgt.RDat	PFN4	2	2.43e+07	2.43e+07	0.01333	rs963725	-7.29	rs1134516	0.008249	-4.52	2.6494	172	3	lasso	0.00511	1.69e-03	-3.33657	8.48e-04	0.000	0.000	0.322	0.663	0.015
PIGF-out.wgt.RDat	/u/home/t/tboltz/project-ophoff/rna_whole_blood/cts_TWAS_latest/NK_Cells_Resting_weights2//PIGF-out.wgt.RDat	PIGF	2	4.68e+07	4.68e+07	0.03510	rs10495928	-4.99	rs4142759	0.029537	-8.29	-3.3591	198	8	enet	0.03139	6.89e-14	3.40825	6.54e-04	0.000	0.643	0.000	0.174	0.182
PLB1-out.wgt.RDat	/u/home/t/tboltz/project-ophoff/rna_whole_blood/cts_TWAS_latest/NK_Cells_Resting_weights2//PLB1-out.wgt.RDat	PLB1	2	2.87e+07	2.89e+07	0.32784	rs1902966	3.81	rs12478824	0.094122	12.84	1.0857	220	83	enet	0.21002	8.83e-91	1.97911	4.78e-02	0.000	0.992	0.000	0.006	0.002
PLEKHH2-out.wgt.RDat	/u/home/t/tboltz/project-ophoff/rna_whole_blood/cts_TWAS_latest/NK_Cells_Resting_weights2//PLEKHH2-out.wgt.RDat	PLEKHH2	2	4.39e+07	4.40e+07	0.09108	rs13408002	4.51	rs10174938	0.071541	11.20	-0.9599	208	30	enet	0.07353	9.34e-31	-1.63537	1.02e-01	NA	NA	NA	NA	NA
PLEK-out.wgt.RDat	/u/home/t/tboltz/project-ophoff/rna_whole_blood/cts_TWAS_latest/NK_Cells_Resting_weights2//PLEK-out.wgt.RDat	PLEK	2	6.86e+07	6.86e+07	0.11835	rs7570797	-6.28	rs1822470	0.074371	12.20	-0.3154	230	5	lasso	0.12693	3.77e-53	-0.68965	4.90e-01	NA	NA	NA	NA	NA
PLGLB1-out.wgt.RDat	/u/home/t/tboltz/project-ophoff/rna_whole_blood/cts_TWAS_latest/NK_Cells_Resting_weights2//PLGLB1-out.wgt.RDat	PLGLB1	2	8.72e+07	8.72e+07	0.28108	rs2887012	3.18	rs6547705	0.017847	-5.75	2.3819	48	48	blup	0.03534	1.91e-15	-0.75202	4.52e-01	NA	NA	NA	NA	NA
POLR1A-out.wgt.RDat	/u/home/t/tboltz/project-ophoff/rna_whole_blood/cts_TWAS_latest/NK_Cells_Resting_weights2//POLR1A-out.wgt.RDat	POLR1A	2	8.62e+07	8.63e+07	0.01167	rs1561198	5.72	rs2367202	0.016270	-5.66	1.1012	237	3	lasso	0.01420	3.98e-07	-1.14714	2.51e-01	NA	NA	NA	NA	NA
POLR1B-out.wgt.RDat	/u/home/t/tboltz/project-ophoff/rna_whole_blood/cts_TWAS_latest/NK_Cells_Resting_weights2//POLR1B-out.wgt.RDat	POLR1B	2	1.13e+08	1.13e+08	0.05185	rs12616801	-4.58	rs10169344	0.043294	8.99	2.6554	190	3	lasso	0.04089	1.22e-17	2.66223	7.76e-03	0.000	0.856	0.000	0.114	0.030
POMC-out.wgt.RDat	/u/home/t/tboltz/project-ophoff/rna_whole_blood/cts_TWAS_latest/NK_Cells_Resting_weights2//POMC-out.wgt.RDat	POMC	2	2.54e+07	2.54e+07	0.10454	rs12713419	3.89	rs17046887	0.049292	9.48	-0.2635	125	6	lasso	0.07315	1.33e-30	-0.65591	5.12e-01	NA	NA	NA	NA	NA
PPM1G-out.wgt.RDat	/u/home/t/tboltz/project-ophoff/rna_whole_blood/cts_TWAS_latest/NK_Cells_Resting_weights2//PPM1G-out.wgt.RDat	PPM1G	2	2.76e+07	2.76e+07	0.12934	rs780094	-10.68	rs4582	0.319401	-23.59	5.4405	149	11	lasso	0.31939	8.64e-147	-5.46283	4.69e-08	0.000	0.000	0.000	1.000	0.000
PPP3R1-out.wgt.RDat	/u/home/t/tboltz/project-ophoff/rna_whole_blood/cts_TWAS_latest/NK_Cells_Resting_weights2//PPP3R1-out.wgt.RDat	PPP3R1	2	6.84e+07	6.85e+07	0.02243	rs7570797	-6.28	rs6758449	0.015338	-5.43	-1.1670	252	5	lasso	0.01951	3.25e-09	1.01339	3.11e-01	NA	NA	NA	NA	NA
PRKD3-out.wgt.RDat	/u/home/t/tboltz/project-ophoff/rna_whole_blood/cts_TWAS_latest/NK_Cells_Resting_weights2//PRKD3-out.wgt.RDat	PRKD3	2	3.75e+07	3.76e+07	0.02831	rs7573966	-6.05	rs6749793	0.041737	-8.85	-0.6182	177	10	enet	0.04172	5.74e-18	0.42623	6.70e-01	NA	NA	NA	NA	NA
PSD4-out.wgt.RDat	/u/home/t/tboltz/project-ophoff/rna_whole_blood/cts_TWAS_latest/NK_Cells_Resting_weights2//PSD4-out.wgt.RDat	PSD4	2	1.14e+08	1.14e+08	0.18984	rs6734238	5.84	rs4849163	0.060655	10.32	-2.0305	189	29	enet	0.08376	6.00e-35	-2.67658	7.44e-03	0.000	0.018	0.000	0.982	0.000
PSME4-out.wgt.RDat	/u/home/t/tboltz/project-ophoff/rna_whole_blood/cts_TWAS_latest/NK_Cells_Resting_weights2//PSME4-out.wgt.RDat	PSME4	2	5.41e+07	5.42e+07	0.03227	rs10490468	10.68	rs2357491	0.009294	-5.84	-1.2838	215	20	enet	0.02142	5.75e-10	5.83688	5.32e-09	0.000	0.000	0.001	0.608	0.391
PUS10-out.wgt.RDat	/u/home/t/tboltz/project-ophoff/rna_whole_blood/cts_TWAS_latest/NK_Cells_Resting_weights2//PUS10-out.wgt.RDat	PUS10	2	6.12e+07	6.12e+07	0.02239	rs10189857	13.80	rs12998880	0.027413	7.54	0.3102	157	8	enet	0.02954	3.70e-13	-0.05130	9.59e-01	NA	NA	NA	NA	NA
PXDN-out.wgt.RDat	/u/home/t/tboltz/project-ophoff/rna_whole_blood/cts_TWAS_latest/NK_Cells_Resting_weights2//PXDN-out.wgt.RDat	PXDN	2	1.64e+06	1.75e+06	0.09803	rs9917191	3.22	rs11684279	0.046355	10.09	1.6252	181	13	enet	0.06874	8.35e-29	0.98117	3.27e-01	NA	NA	NA	NA	NA
RAB11FIP5-out.wgt.RDat	/u/home/t/tboltz/project-ophoff/rna_whole_blood/cts_TWAS_latest/NK_Cells_Resting_weights2//RAB11FIP5-out.wgt.RDat	RAB11FIP5	2	7.33e+07	7.34e+07	0.01059	rs1918863	1.87	rs6725882	0.008740	4.28	-1.1358	124	124	blup	0.00782	1.35e-04	-0.55464	5.79e-01	NA	NA	NA	NA	NA
REEP1-out.wgt.RDat	/u/home/t/tboltz/project-ophoff/rna_whole_blood/cts_TWAS_latest/NK_Cells_Resting_weights2//REEP1-out.wgt.RDat	REEP1	2	8.64e+07	8.66e+07	0.12337	rs3810821	-5.43	rs4832255	0.167828	17.30	1.7181	212	12	enet	0.16994	3.62e-72	2.13286	3.29e-02	0.000	0.228	0.000	0.771	0.001
REL-out.wgt.RDat	/u/home/t/tboltz/project-ophoff/rna_whole_blood/cts_TWAS_latest/NK_Cells_Resting_weights2//REL-out.wgt.RDat	REL	2	6.11e+07	6.12e+07	0.03227	rs2137283	-16.42	rs842636	0.026286	7.74	-2.2409	154	4	lasso	0.03805	1.62e-16	-2.01893	4.35e-02	0.000	0.000	0.000	1.000	0.000
RETSAT-out.wgt.RDat	/u/home/t/tboltz/project-ophoff/rna_whole_blood/cts_TWAS_latest/NK_Cells_Resting_weights2//RETSAT-out.wgt.RDat	RETSAT	2	8.56e+07	8.56e+07	0.04089	rs1561198	5.72	rs10460587	0.033988	-8.29	-1.1093	180	4	lasso	0.03887	7.66e-17	1.75348	7.95e-02	NA	NA	NA	NA	NA
RGPD2-out.wgt.RDat	/u/home/t/tboltz/project-ophoff/rna_whole_blood/cts_TWAS_latest/NK_Cells_Resting_weights2//RGPD2-out.wgt.RDat	RGPD2	2	8.81e+07	8.81e+07	0.01647	rs4972174	-2.64	rs12995491	0.008555	4.87	-1.2294	79	79	blup	0.01188	3.28e-06	-1.76824	7.70e-02	NA	NA	NA	NA	NA
RGPD6-out.wgt.RDat	/u/home/t/tboltz/project-ophoff/rna_whole_blood/cts_TWAS_latest/NK_Cells_Resting_weights2//RGPD6-out.wgt.RDat	RGPD6	2	1.11e+08	1.11e+08	0.01225	rs10183338	4.64	rs2048243	0.006284	4.32	-1.8829	94	15	enet	0.01488	2.14e-07	-1.44803	1.48e-01	NA	NA	NA	NA	NA
RGPD8-out.wgt.RDat	/u/home/t/tboltz/project-ophoff/rna_whole_blood/cts_TWAS_latest/NK_Cells_Resting_weights2//RGPD8-out.wgt.RDat	RGPD8	2	1.13e+08	1.13e+08	0.30429	rs12467810	-4.31	rs11687980	0.239932	-21.24	-0.9247	225	30	enet	0.30257	1.28e-137	0.08187	9.35e-01	NA	NA	NA	NA	NA
RMDN2-out.wgt.RDat	/u/home/t/tboltz/project-ophoff/rna_whole_blood/cts_TWAS_latest/NK_Cells_Resting_weights2//RMDN2-out.wgt.RDat	RMDN2	2	3.82e+07	3.83e+07	0.01986	rs7571463	-4.06	rs17412105	0.020027	6.20	0.3401	240	3	lasso	0.01716	2.71e-08	0.44153	6.59e-01	NA	NA	NA	NA	NA
ROCK2-out.wgt.RDat	/u/home/t/tboltz/project-ophoff/rna_whole_blood/cts_TWAS_latest/NK_Cells_Resting_weights2//ROCK2-out.wgt.RDat	ROCK2	2	1.13e+07	1.15e+07	0.02590	rs17366643	-4.54	rs7602712	0.001409	4.26	0.3165	115	115	blup	0.00887	5.15e-05	-0.20852	8.35e-01	NA	NA	NA	NA	NA
RPIA-out.wgt.RDat	/u/home/t/tboltz/project-ophoff/rna_whole_blood/cts_TWAS_latest/NK_Cells_Resting_weights2//RPIA-out.wgt.RDat	RPIA	2	8.90e+07	8.91e+07	0.05065	rs6547762	-1.69	rs908277	0.072879	11.32	-1.1437	81	6	lasso	0.07270	2.04e-30	-1.01173	3.12e-01	NA	NA	NA	NA	NA
SEPTIN10-out.wgt.RDat	/u/home/t/tboltz/project-ophoff/rna_whole_blood/cts_TWAS_latest/NK_Cells_Resting_weights2//SEPTIN10-out.wgt.RDat	SEPTIN10	2	1.10e+08	1.10e+08	0.04275	rs7566456	-2.49	rs11541143	0.022060	-6.32	0.0751	94	6	lasso	0.01778	1.55e-08	-0.42716	6.69e-01	NA	NA	NA	NA	NA
SH3RF3-out.wgt.RDat	/u/home/t/tboltz/project-ophoff/rna_whole_blood/cts_TWAS_latest/NK_Cells_Resting_weights2//SH3RF3-out.wgt.RDat	SH3RF3	2	1.10e+08	1.10e+08	0.06232	rs826677	3.99	rs10189834	0.027390	-7.66	0.4545	174	174	blup	0.04004	2.66e-17	-0.75134	4.52e-01	NA	NA	NA	NA	NA
SLC20A1-out.wgt.RDat	/u/home/t/tboltz/project-ophoff/rna_whole_blood/cts_TWAS_latest/NK_Cells_Resting_weights2//SLC20A1-out.wgt.RDat	SLC20A1	2	1.13e+08	1.13e+08	0.37183	rs6734238	5.84	rs7567215	0.113183	-14.07	-0.6851	210	3	lasso	0.11292	3.79e-47	0.91917	3.58e-01	NA	NA	NA	NA	NA
SLC35F5-out.wgt.RDat	/u/home/t/tboltz/project-ophoff/rna_whole_blood/cts_TWAS_latest/NK_Cells_Resting_weights2//SLC35F5-out.wgt.RDat	SLC35F5	2	1.14e+08	1.15e+08	0.02691	rs11677881	3.02	rs4849274	0.016406	-6.02	-0.6095	131	9	enet	0.02241	2.35e-10	-0.95091	3.42e-01	NA	NA	NA	NA	NA
SLC4A1AP-out.wgt.RDat	/u/home/t/tboltz/project-ophoff/rna_whole_blood/cts_TWAS_latest/NK_Cells_Resting_weights2//SLC4A1AP-out.wgt.RDat	SLC4A1AP	2	2.79e+07	2.79e+07	0.08228	rs780094	-10.68	rs9678851	0.070323	-11.17	-2.4795	160	7	lasso	0.07498	2.39e-31	2.46422	1.37e-02	0.000	0.000	0.000	1.000	0.000
SLC5A6-out.wgt.RDat	/u/home/t/tboltz/project-ophoff/rna_whole_blood/cts_TWAS_latest/NK_Cells_Resting_weights2//SLC5A6-out.wgt.RDat	SLC5A6	2	2.74e+07	2.74e+07	0.03775	rs780094	-10.68	rs1141313	0.020203	-6.28	2.5157	140	6	lasso	0.01753	1.94e-08	-4.35703	1.32e-05	0.000	0.000	0.000	1.000	0.000
SLC8A1-out.wgt.RDat	/u/home/t/tboltz/project-ophoff/rna_whole_blood/cts_TWAS_latest/NK_Cells_Resting_weights2//SLC8A1-out.wgt.RDat	SLC8A1	2	4.03e+07	4.08e+07	0.12435	rs10490255	-3.40	rs2373864	0.053081	9.69	-0.2760	276	5	lasso	0.06051	1.77e-25	0.02846	9.77e-01	NA	NA	NA	NA	NA
SNTG2-out.wgt.RDat	/u/home/t/tboltz/project-ophoff/rna_whole_blood/cts_TWAS_latest/NK_Cells_Resting_weights2//SNTG2-out.wgt.RDat	SNTG2	2	9.47e+05	1.37e+06	0.04351	rs2867113	-3.28	rs6724299	0.018361	-6.65	-0.5142	249	13	enet	0.05003	2.83e-21	-0.26100	7.94e-01	NA	NA	NA	NA	NA
SOCS5-out.wgt.RDat	/u/home/t/tboltz/project-ophoff/rna_whole_blood/cts_TWAS_latest/NK_Cells_Resting_weights2//SOCS5-out.wgt.RDat	SOCS5	2	4.69e+07	4.70e+07	0.01521	rs3087822	-3.92	rs10209278	0.019138	5.95	1.4326	201	4	lasso	0.01847	8.26e-09	2.04092	4.13e-02	0.002	0.988	0.000	0.007	0.003
SOS1-out.wgt.RDat	/u/home/t/tboltz/project-ophoff/rna_whole_blood/cts_TWAS_latest/NK_Cells_Resting_weights2//SOS1-out.wgt.RDat	SOS1	2	3.92e+07	3.94e+07	0.01232	rs13431551	-4.24	rs2373530	0.008254	-4.81	0.7734	168	3	enet	0.00792	1.23e-04	-0.26860	7.88e-01	NA	NA	NA	NA	NA
SOWAHC-out.wgt.RDat	/u/home/t/tboltz/project-ophoff/rna_whole_blood/cts_TWAS_latest/NK_Cells_Resting_weights2//SOWAHC-out.wgt.RDat	SOWAHC	2	1.10e+08	1.10e+08	0.03639	rs7566456	-2.49	rs7590230	0.014994	-5.94	1.0300	79	3	lasso	0.01836	9.20e-09	-0.72128	4.71e-01	NA	NA	NA	NA	NA
SPTBN1-out.wgt.RDat	/u/home/t/tboltz/project-ophoff/rna_whole_blood/cts_TWAS_latest/NK_Cells_Resting_weights2//SPTBN1-out.wgt.RDat	SPTBN1	2	5.47e+07	5.49e+07	0.17034	rs17045452	9.48	rs4444573	0.101823	13.69	0.3051	249	249	blup	0.17746	1.36e-75	0.59672	5.51e-01	NA	NA	NA	NA	NA
ST3GAL5-out.wgt.RDat	/u/home/t/tboltz/project-ophoff/rna_whole_blood/cts_TWAS_latest/NK_Cells_Resting_weights2//ST3GAL5-out.wgt.RDat	ST3GAL5	2	8.61e+07	8.61e+07	0.07247	rs1561198	5.72	rs10496320	0.031135	-7.74	-5.1654	238	5	lasso	0.03565	1.45e-15	5.03196	4.86e-07	0.000	0.001	0.000	0.034	0.965
STON1-out.wgt.RDat	/u/home/t/tboltz/project-ophoff/rna_whole_blood/cts_TWAS_latest/NK_Cells_Resting_weights2//STON1-out.wgt.RDat	STON1	2	4.88e+07	4.88e+07	0.05774	rs11690845	5.03	rs3749145	0.030005	7.71	2.5352	218	5	lasso	0.02982	2.87e-13	2.54515	1.09e-02	0.000	0.613	0.000	0.373	0.014
TBC1D8-out.wgt.RDat	/u/home/t/tboltz/project-ophoff/rna_whole_blood/cts_TWAS_latest/NK_Cells_Resting_weights2//TBC1D8-out.wgt.RDat	TBC1D8	2	1.02e+08	1.02e+08	0.03548	rs12476979	4.40	rs2016986	0.015509	6.15	-2.0230	162	162	blup	0.02300	1.38e-10	-0.18248	8.55e-01	NA	NA	NA	NA	NA
TDRD15-out.wgt.RDat	/u/home/t/tboltz/project-ophoff/rna_whole_blood/cts_TWAS_latest/NK_Cells_Resting_weights2//TDRD15-out.wgt.RDat	TDRD15	2	2.13e+07	2.14e+07	0.03337	rs1042034	8.77	rs11687710	0.041799	8.94	-3.4397	172	3	lasso	0.04064	1.53e-17	-3.50956	4.49e-04	0.000	0.000	0.000	1.000	0.000
TGFBRAP1-out.wgt.RDat	/u/home/t/tboltz/project-ophoff/rna_whole_blood/cts_TWAS_latest/NK_Cells_Resting_weights2//TGFBRAP1-out.wgt.RDat	TGFBRAP1	2	1.06e+08	1.06e+08	0.01800	rs12712216	-3.23	rs2576743	0.011744	4.83	-2.3246	255	1	lasso	0.00763	1.62e-04	-2.32460	2.01e-02	0.223	0.765	0.000	0.001	0.011
TGOLN2-out.wgt.RDat	/u/home/t/tboltz/project-ophoff/rna_whole_blood/cts_TWAS_latest/NK_Cells_Resting_weights2//TGOLN2-out.wgt.RDat	TGOLN2	2	8.55e+07	8.56e+07	0.39573	rs1561198	5.72	rs10460587	0.110166	-13.88	-1.1093	179	78	enet	0.13935	1.52e-58	0.00588	9.95e-01	NA	NA	NA	NA	NA
THNSL2-out.wgt.RDat	/u/home/t/tboltz/project-ophoff/rna_whole_blood/cts_TWAS_latest/NK_Cells_Resting_weights2//THNSL2-out.wgt.RDat	THNSL2	2	8.85e+07	8.85e+07	0.21833	rs4972174	-2.64	rs11683364	0.073318	11.75	0.4186	107	45	enet	0.17580	7.85e-75	0.56208	5.74e-01	NA	NA	NA	NA	NA
TMEM87B-out.wgt.RDat	/u/home/t/tboltz/project-ophoff/rna_whole_blood/cts_TWAS_latest/NK_Cells_Resting_weights2//TMEM87B-out.wgt.RDat	TMEM87B	2	1.13e+08	1.13e+08	0.08268	rs7593992	3.06	rs13387346	0.013262	5.04	1.1048	156	22	enet	0.01959	3.01e-09	1.12543	2.60e-01	NA	NA	NA	NA	NA
TMSB10-out.wgt.RDat	/u/home/t/tboltz/project-ophoff/rna_whole_blood/cts_TWAS_latest/NK_Cells_Resting_weights2//TMSB10-out.wgt.RDat	TMSB10	2	8.51e+07	8.51e+07	0.01400	rs17713036	3.45	rs4513310	0.006276	4.17	-0.4476	206	3	lasso	0.00857	6.79e-05	-0.15834	8.74e-01	NA	NA	NA	NA	NA
TOGARAM2-out.wgt.RDat	/u/home/t/tboltz/project-ophoff/rna_whole_blood/cts_TWAS_latest/NK_Cells_Resting_weights2//TOGARAM2-out.wgt.RDat	TOGARAM2	2	2.92e+07	2.93e+07	0.02450	rs7578007	3.36	rs12987284	0.006176	-4.51	2.3699	302	302	blup	0.00841	7.89e-05	-1.79844	7.21e-02	NA	NA	NA	NA	NA
TP53I3-out.wgt.RDat	/u/home/t/tboltz/project-ophoff/rna_whole_blood/cts_TWAS_latest/NK_Cells_Resting_weights2//TP53I3-out.wgt.RDat	TP53I3	2	2.43e+07	2.43e+07	0.04403	rs963725	-7.29	rs1134516	0.040821	-8.62	2.6494	180	20	enet	0.05255	2.78e-22	-0.18443	8.54e-01	NA	NA	NA	NA	NA
TRABD2A-out.wgt.RDat	/u/home/t/tboltz/project-ophoff/rna_whole_blood/cts_TWAS_latest/NK_Cells_Resting_weights2//TRABD2A-out.wgt.RDat	TRABD2A	2	8.50e+07	8.51e+07	0.04370	rs17713036	3.45	rs11674022	0.027620	-7.05	0.0753	208	6	lasso	0.03276	2.00e-14	0.60716	5.44e-01	NA	NA	NA	NA	NA
TRAPPC12-out.wgt.RDat	/u/home/t/tboltz/project-ophoff/rna_whole_blood/cts_TWAS_latest/NK_Cells_Resting_weights2//TRAPPC12-out.wgt.RDat	TRAPPC12	2	3.38e+06	3.49e+06	0.04183	rs731034	2.73	rs11692184	0.022158	6.95	1.5342	208	21	enet	0.04021	2.26e-17	0.95615	3.39e-01	NA	NA	NA	NA	NA
TRIB2-out.wgt.RDat	/u/home/t/tboltz/project-ophoff/rna_whole_blood/cts_TWAS_latest/NK_Cells_Resting_weights2//TRIB2-out.wgt.RDat	TRIB2	2	1.29e+07	1.29e+07	0.02575	rs13006430	-2.69	rs890069	0.017705	5.75	-0.4953	139	4	lasso	0.01756	1.89e-08	-0.43523	6.63e-01	NA	NA	NA	NA	NA
TSGA10-out.wgt.RDat	/u/home/t/tboltz/project-ophoff/rna_whole_blood/cts_TWAS_latest/NK_Cells_Resting_weights2//TSGA10-out.wgt.RDat	TSGA10	2	9.96e+07	9.98e+07	0.04379	rs3754878	4.39	rs11689265	0.088282	-12.53	1.8641	165	19	enet	0.09583	5.91e-40	-2.44928	1.43e-02	0.000	0.891	0.000	0.104	0.005
UNC50-out.wgt.RDat	/u/home/t/tboltz/project-ophoff/rna_whole_blood/cts_TWAS_latest/NK_Cells_Resting_weights2//UNC50-out.wgt.RDat	UNC50	2	9.92e+07	9.92e+07	0.01614	rs3754878	4.39	rs2278208	0.019235	-6.29	4.3597	109	3	lasso	0.01757	1.88e-08	-4.30663	1.66e-05	0.000	0.122	0.000	0.013	0.865
USP34-out.wgt.RDat	/u/home/t/tboltz/project-ophoff/rna_whole_blood/cts_TWAS_latest/NK_Cells_Resting_weights2//USP34-out.wgt.RDat	USP34	2	6.14e+07	6.17e+07	0.00794	rs4462771	-4.26	rs778757	0.003816	-3.90	0.0752	168	5	lasso	0.00517	1.61e-03	0.39009	6.96e-01	NA	NA	NA	NA	NA
USP39-out.wgt.RDat	/u/home/t/tboltz/project-ophoff/rna_whole_blood/cts_TWAS_latest/NK_Cells_Resting_weights2//USP39-out.wgt.RDat	USP39	2	8.58e+07	8.59e+07	0.04223	rs1561198	5.72	rs2232739	0.019610	-6.46	-0.1890	233	4	lasso	0.02045	1.38e-09	-0.48970	6.24e-01	NA	NA	NA	NA	NA
VAMP5-out.wgt.RDat	/u/home/t/tboltz/project-ophoff/rna_whole_blood/cts_TWAS_latest/NK_Cells_Resting_weights2//VAMP5-out.wgt.RDat	VAMP5	2	8.58e+07	8.58e+07	0.12449	rs1561198	5.72	rs2121397	0.050414	-9.74	4.3373	210	26	enet	0.07664	5.02e-32	-2.19683	2.80e-02	0.000	0.018	0.000	0.733	0.249
VIT-out.wgt.RDat	/u/home/t/tboltz/project-ophoff/rna_whole_blood/cts_TWAS_latest/NK_Cells_Resting_weights2//VIT-out.wgt.RDat	VIT	2	3.69e+07	3.70e+07	0.03769	rs7573966	-6.05	rs3821147	0.020613	-6.32	-2.4524	227	1	lasso	0.01700	3.14e-08	2.45240	1.42e-02	0.000	0.009	0.000	0.991	0.000
WBP1-out.wgt.RDat	/u/home/t/tboltz/project-ophoff/rna_whole_blood/cts_TWAS_latest/NK_Cells_Resting_weights2//WBP1-out.wgt.RDat	WBP1	2	7.47e+07	7.47e+07	0.01382	rs10496197	-2.47	rs1063588	0.013784	-5.28	0.7379	85	5	lasso	0.01420	3.97e-07	-0.81101	4.17e-01	NA	NA	NA	NA	NA
ZNF514-out.wgt.RDat	/u/home/t/tboltz/project-ophoff/rna_whole_blood/cts_TWAS_latest/NK_Cells_Resting_weights2//ZNF514-out.wgt.RDat	ZNF514	2	9.58e+07	9.58e+07	0.04604	rs11164117	-2.70	rs11164117	0.077466	-11.82	-2.6999	13	9	enet	0.08746	1.77e-36	2.03812	4.15e-02	0.000	0.965	0.000	0.000	0.035
ZNF638-out.wgt.RDat	/u/home/t/tboltz/project-ophoff/rna_whole_blood/cts_TWAS_latest/NK_Cells_Resting_weights2//ZNF638-out.wgt.RDat	ZNF638	2	7.15e+07	7.17e+07	0.05326	rs6725697	-2.18	rs3771371	0.044078	8.94	-2.0952	168	17	enet	0.05848	1.16e-24	-2.29011	2.20e-02	0.000	0.991	0.000	0.000	0.008
PANEL	FILE	ID	CHR	P0	P1	HSQ	BEST.GWAS.ID	BEST.GWAS.Z	EQTL.ID	EQTL.R2	EQTL.Z	EQTL.GWAS.Z	NSNP	NWGT	MODEL	MODELCV.R2	MODELCV.PV	TWAS.Z	TWAS.P	COLOC.PP0	COLOC.PP1	COLOC.PP2	COLOC.PP3	COLOC.PP4
ACTR8-out.wgt.RDat	/u/home/t/tboltz/project-ophoff/rna_whole_blood/cts_TWAS_latest/NK_Cells_Resting_weights2//ACTR8-out.wgt.RDat	ACTR8	3	53901094	53916179	0.02171	rs495024	-4.68	rs6801605	0.011575	4.85	-0.0461	191	14	enet	0.009335	3.36e-05	0.93264	3.51e-01	NA	NA	NA	NA	NA
ACVR2B-out.wgt.RDat	/u/home/t/tboltz/project-ophoff/rna_whole_blood/cts_TWAS_latest/NK_Cells_Resting_weights2//ACVR2B-out.wgt.RDat	ACVR2B	3	38495382	38534633	0.15341	rs6599079	-7.70	rs6599203	0.199505	18.68	-1.2804	195	18	enet	0.202641	2.75e-87	-1.07672	2.82e-01	NA	NA	NA	NA	NA
ALS2CL-out.wgt.RDat	/u/home/t/tboltz/project-ophoff/rna_whole_blood/cts_TWAS_latest/NK_Cells_Resting_weights2//ALS2CL-out.wgt.RDat	ALS2CL	3	46710486	46735194	0.01917	rs9880885	3.72	rs6442019	0.017506	5.99	-0.4975	116	2	lasso	0.016253	6.18e-08	-0.47909	6.32e-01	NA	NA	NA	NA	NA
ANKRD28-out.wgt.RDat	/u/home/t/tboltz/project-ophoff/rna_whole_blood/cts_TWAS_latest/NK_Cells_Resting_weights2//ANKRD28-out.wgt.RDat	ANKRD28	3	15708744	15901278	0.05865	rs9813083	-3.83	rs11128758	0.084420	12.18	-0.8522	191	9	lasso	0.091118	5.41e-38	-0.60125	5.48e-01	NA	NA	NA	NA	NA
APEH-out.wgt.RDat	/u/home/t/tboltz/project-ophoff/rna_whole_blood/cts_TWAS_latest/NK_Cells_Resting_weights2//APEH-out.wgt.RDat	APEH	3	49711448	49721404	0.01371	rs1568661	10.04	rs11130213	0.007838	4.68	-9.3126	228	228	blup	0.006383	5.15e-04	-4.59000	4.43e-06	0.000	0.000	0.094	0.846	0.061
ARHGEF3-out.wgt.RDat	/u/home/t/tboltz/project-ophoff/rna_whole_blood/cts_TWAS_latest/NK_Cells_Resting_weights2//ARHGEF3-out.wgt.RDat	ARHGEF3	3	56761447	57113357	0.02530	rs958755	-4.35	rs9871950	0.009519	-4.43	-1.7222	244	3	lasso	0.004604	2.74e-03	1.55385	1.20e-01	NA	NA	NA	NA	NA
ARIH2-out.wgt.RDat	/u/home/t/tboltz/project-ophoff/rna_whole_blood/cts_TWAS_latest/NK_Cells_Resting_weights2//ARIH2-out.wgt.RDat	ARIH2	3	48956255	49023815	0.01807	rs1568661	10.04	rs7432989	0.022819	-6.58	-4.1294	193	7	lasso	0.019116	4.62e-09	4.75300	2.00e-06	0.000	0.000	0.000	1.000	0.000
ARPP21-out.wgt.RDat	/u/home/t/tboltz/project-ophoff/rna_whole_blood/cts_TWAS_latest/NK_Cells_Resting_weights2//ARPP21-out.wgt.RDat	ARPP21	3	35680438	35835988	0.01378	rs6803721	-2.79	rs6550369	0.003441	-5.01	0.8280	233	233	blup	0.006846	3.34e-04	-0.47926	6.32e-01	NA	NA	NA	NA	NA
ATG7-out.wgt.RDat	/u/home/t/tboltz/project-ophoff/rna_whole_blood/cts_TWAS_latest/NK_Cells_Resting_weights2//ATG7-out.wgt.RDat	ATG7	3	11313996	11599139	0.03052	rs7647410	-5.63	rs9310383	0.019141	-6.54	-0.9173	175	3	lasso	0.020837	9.74e-10	0.65872	5.10e-01	NA	NA	NA	NA	NA
AZI2-out.wgt.RDat	/u/home/t/tboltz/project-ophoff/rna_whole_blood/cts_TWAS_latest/NK_Cells_Resting_weights2//AZI2-out.wgt.RDat	AZI2	3	28356495	28390541	0.02372	rs4680913	-5.20	rs6771057	0.026809	6.99	-5.1499	171	1	lasso	0.025498	1.44e-11	-5.14990	2.61e-07	0.000	0.002	0.000	0.002	0.997
BRK1-out.wgt.RDat	/u/home/t/tboltz/project-ophoff/rna_whole_blood/cts_TWAS_latest/NK_Cells_Resting_weights2//BRK1-out.wgt.RDat	BRK1	3	10157360	10168874	0.00872	rs2075355	-2.18	rs6781811	0.010217	-4.84	1.1573	167	167	blup	0.008322	8.53e-05	-1.09913	2.72e-01	NA	NA	NA	NA	NA
C3orf20-out.wgt.RDat	/u/home/t/tboltz/project-ophoff/rna_whole_blood/cts_TWAS_latest/NK_Cells_Resting_weights2//C3orf20-out.wgt.RDat	C3orf20	3	14716649	14814543	0.04745	rs7618619	6.87	rs11128716	0.008803	-5.60	-0.6234	158	24	enet	0.019818	2.45e-09	0.51309	6.08e-01	NA	NA	NA	NA	NA
CAPN7-out.wgt.RDat	/u/home/t/tboltz/project-ophoff/rna_whole_blood/cts_TWAS_latest/NK_Cells_Resting_weights2//CAPN7-out.wgt.RDat	CAPN7	3	15247660	15294423	0.02891	rs294636	-3.94	rs353093	0.020475	-6.06	0.0230	143	9	enet	0.022843	1.59e-10	-0.62830	5.30e-01	NA	NA	NA	NA	NA
CCDC13-out.wgt.RDat	/u/home/t/tboltz/project-ophoff/rna_whole_blood/cts_TWAS_latest/NK_Cells_Resting_weights2//CCDC13-out.wgt.RDat	CCDC13	3	42747249	42814745	0.02254	rs639692	-2.86	rs339693	0.006354	5.07	-0.9831	179	4	lasso	0.011361	5.27e-06	-0.97224	3.31e-01	NA	NA	NA	NA	NA
CCDC66-out.wgt.RDat	/u/home/t/tboltz/project-ophoff/rna_whole_blood/cts_TWAS_latest/NK_Cells_Resting_weights2//CCDC66-out.wgt.RDat	CCDC66	3	56591190	56655865	0.07711	rs958755	-4.35	rs2291498	0.043809	8.89	0.0825	239	34	enet	0.083052	1.17e-34	2.78852	5.29e-03	0.000	0.938	0.000	0.061	0.001
CCR1-out.wgt.RDat	/u/home/t/tboltz/project-ophoff/rna_whole_blood/cts_TWAS_latest/NK_Cells_Resting_weights2//CCR1-out.wgt.RDat	CCR1	3	46243203	46249804	0.29197	rs9880885	3.72	rs2172246	0.185650	17.96	0.0531	172	69	enet	0.255213	6.27e-113	0.21646	8.29e-01	NA	NA	NA	NA	NA
CCR2-out.wgt.RDat	/u/home/t/tboltz/project-ophoff/rna_whole_blood/cts_TWAS_latest/NK_Cells_Resting_weights2//CCR2-out.wgt.RDat	CCR2	3	46395226	46402419	0.04355	rs9880885	3.72	rs6441960	0.024758	6.71	-2.5868	171	11	lasso	0.040743	1.39e-17	-1.50236	1.33e-01	NA	NA	NA	NA	NA
CCR3-out.wgt.RDat	/u/home/t/tboltz/project-ophoff/rna_whole_blood/cts_TWAS_latest/NK_Cells_Resting_weights2//CCR3-out.wgt.RDat	CCR3	3	46205097	46308197	0.24397	rs9880885	3.72	rs7616215	0.248458	-20.75	-1.0824	201	53	enet	0.358477	5.24e-169	0.00357	9.97e-01	NA	NA	NA	NA	NA
CCRL2-out.wgt.RDat	/u/home/t/tboltz/project-ophoff/rna_whole_blood/cts_TWAS_latest/NK_Cells_Resting_weights2//CCRL2-out.wgt.RDat	CCRL2	3	46448658	46454488	0.02343	rs9880885	3.72	rs7616215	0.016755	-5.57	-1.0824	174	19	enet	0.017751	1.59e-08	-1.64601	9.98e-02	NA	NA	NA	NA	NA
CGGBP1-out.wgt.RDat	/u/home/t/tboltz/project-ophoff/rna_whole_blood/cts_TWAS_latest/NK_Cells_Resting_weights2//CGGBP1-out.wgt.RDat	CGGBP1	3	88101095	88199035	0.03838	rs9826925	2.26	rs7646993	0.007876	5.45	0.8541	155	17	enet	0.016832	3.66e-08	1.40687	1.59e-01	NA	NA	NA	NA	NA
CHL1-out.wgt.RDat	/u/home/t/tboltz/project-ophoff/rna_whole_blood/cts_TWAS_latest/NK_Cells_Resting_weights2//CHL1-out.wgt.RDat	CHL1	3	238447	451100	0.01772	rs2386556	-4.16	rs12496968	0.008755	4.94	-1.7032	117	4	lasso	0.013938	5.05e-07	-2.35845	1.84e-02	0.166	0.815	0.002	0.011	0.006
CLEC3B-out.wgt.RDat	/u/home/t/tboltz/project-ophoff/rna_whole_blood/cts_TWAS_latest/NK_Cells_Resting_weights2//CLEC3B-out.wgt.RDat	CLEC3B	3	45043041	45077563	0.02240	rs3804580	-3.22	rs6772941	0.021841	6.81	0.0901	136	8	enet	0.019914	2.24e-09	0.29196	7.70e-01	NA	NA	NA	NA	NA
CMC1-out.wgt.RDat	/u/home/t/tboltz/project-ophoff/rna_whole_blood/cts_TWAS_latest/NK_Cells_Resting_weights2//CMC1-out.wgt.RDat	CMC1	3	28283110	28366633	0.01780	rs4680913	-5.20	rs12485652	0.005205	-4.70	2.5730	173	13	enet	0.014025	4.66e-07	-2.35545	1.85e-02	0.077	0.252	0.148	0.486	0.038
CMTM7-out.wgt.RDat	/u/home/t/tboltz/project-ophoff/rna_whole_blood/cts_TWAS_latest/NK_Cells_Resting_weights2//CMTM7-out.wgt.RDat	CMTM7	3	32433191	32524559	0.05596	rs6806060	-2.17	rs9872374	0.006568	5.24	1.3052	157	10	lasso	0.034205	5.36e-15	-0.26882	7.88e-01	NA	NA	NA	NA	NA
CMTM8-out.wgt.RDat	/u/home/t/tboltz/project-ophoff/rna_whole_blood/cts_TWAS_latest/NK_Cells_Resting_weights2//CMTM8-out.wgt.RDat	CMTM8	3	32280172	32411813	0.07958	rs6806060	-2.17	rs9835916	0.041387	-8.66	1.9421	167	4	lasso	0.039615	3.90e-17	-1.91234	5.58e-02	NA	NA	NA	NA	NA
COLQ-out.wgt.RDat	/u/home/t/tboltz/project-ophoff/rna_whole_blood/cts_TWAS_latest/NK_Cells_Resting_weights2//COLQ-out.wgt.RDat	COLQ	3	15491641	15563258	0.01836	rs17482502	2.49	rs17041251	0.017906	5.84	0.1937	148	3	enet	0.017811	1.51e-08	0.17551	8.61e-01	NA	NA	NA	NA	NA
CX3CR1-out.wgt.RDat	/u/home/t/tboltz/project-ophoff/rna_whole_blood/cts_TWAS_latest/NK_Cells_Resting_weights2//CX3CR1-out.wgt.RDat	CX3CR1	3	39304986	39323226	0.03632	rs6778963	2.87	rs4676487	0.023941	-6.62	-1.1958	195	9	lasso	0.019066	4.84e-09	1.22288	2.21e-01	NA	NA	NA	NA	NA
CXCR6-out.wgt.RDat	/u/home/t/tboltz/project-ophoff/rna_whole_blood/cts_TWAS_latest/NK_Cells_Resting_weights2//CXCR6-out.wgt.RDat	CXCR6	3	45982426	45989843	0.05390	rs13096142	-3.68	rs1604068	0.014585	6.50	1.7991	172	172	blup	0.042604	2.55e-18	1.75122	7.99e-02	NA	NA	NA	NA	NA
DENND6A-out.wgt.RDat	/u/home/t/tboltz/project-ophoff/rna_whole_blood/cts_TWAS_latest/NK_Cells_Resting_weights2//DENND6A-out.wgt.RDat	DENND6A	3	57611182	57678804	0.01430	rs11929016	3.75	rs3732546	0.011675	4.94	-0.0635	162	162	blup	0.012281	2.28e-06	2.06210	3.92e-02	0.066	0.924	0.001	0.007	0.002
DHFR2-out.wgt.RDat	/u/home/t/tboltz/project-ophoff/rna_whole_blood/cts_TWAS_latest/NK_Cells_Resting_weights2//DHFR2-out.wgt.RDat	DHFR2	3	93766681	93782233	0.01660	rs17804223	2.63	rs17749394	0.019066	5.88	0.1677	47	3	lasso	0.018741	6.49e-09	0.04367	9.65e-01	NA	NA	NA	NA	NA
DNASE1L3-out.wgt.RDat	/u/home/t/tboltz/project-ophoff/rna_whole_blood/cts_TWAS_latest/NK_Cells_Resting_weights2//DNASE1L3-out.wgt.RDat	DNASE1L3	3	58177985	58200424	0.01978	rs9815266	-3.30	rs2363686	0.010142	-5.52	-2.1909	154	4	lasso	0.008960	4.74e-05	1.68201	9.26e-02	NA	NA	NA	NA	NA
DPH3-out.wgt.RDat	/u/home/t/tboltz/project-ophoff/rna_whole_blood/cts_TWAS_latest/NK_Cells_Resting_weights2//DPH3-out.wgt.RDat	DPH3	3	16298569	16306476	0.02576	rs9813083	-3.83	rs2292614	0.012446	-5.18	-3.6370	179	14	enet	0.018208	1.05e-08	1.75415	7.94e-02	NA	NA	NA	NA	NA
DYNC1LI1-out.wgt.RDat	/u/home/t/tboltz/project-ophoff/rna_whole_blood/cts_TWAS_latest/NK_Cells_Resting_weights2//DYNC1LI1-out.wgt.RDat	DYNC1LI1	3	32567467	32612350	0.09940	rs7640848	-2.01	rs7640848	0.008051	-5.71	-2.0095	144	9	lasso	0.068956	6.79e-29	1.91779	5.51e-02	NA	NA	NA	NA	NA
EFHB-out.wgt.RDat	/u/home/t/tboltz/project-ophoff/rna_whole_blood/cts_TWAS_latest/NK_Cells_Resting_weights2//EFHB-out.wgt.RDat	EFHB	3	19920965	19988517	0.13979	rs6784009	3.21	rs4103004	0.110235	13.87	-1.8782	187	21	enet	0.114300	9.77e-48	-1.92708	5.40e-02	NA	NA	NA	NA	NA
EIF4E3-out.wgt.RDat	/u/home/t/tboltz/project-ophoff/rna_whole_blood/cts_TWAS_latest/NK_Cells_Resting_weights2//EIF4E3-out.wgt.RDat	EIF4E3	3	71724566	71803924	0.01697	rs11128254	-2.41	rs2654439	0.007720	4.11	-1.8648	92	4	lasso	0.004881	2.11e-03	-1.66675	9.56e-02	NA	NA	NA	NA	NA
FAM3D-out.wgt.RDat	/u/home/t/tboltz/project-ophoff/rna_whole_blood/cts_TWAS_latest/NK_Cells_Resting_weights2//FAM3D-out.wgt.RDat	FAM3D	3	58619674	58652561	0.05242	rs2363686	-2.19	rs7616579	0.007385	-5.29	-0.1941	103	4	lasso	0.009505	2.88e-05	0.13306	8.94e-01	NA	NA	NA	NA	NA
FLNB-out.wgt.RDat	/u/home/t/tboltz/project-ophoff/rna_whole_blood/cts_TWAS_latest/NK_Cells_Resting_weights2//FLNB-out.wgt.RDat	FLNB	3	57994128	58157978	0.03295	rs9815266	-3.30	rs6785672	0.011630	-4.94	1.6940	174	20	enet	0.016049	7.43e-08	-0.19498	8.45e-01	NA	NA	NA	NA	NA
FRMD4B-out.wgt.RDat	/u/home/t/tboltz/project-ophoff/rna_whole_blood/cts_TWAS_latest/NK_Cells_Resting_weights2//FRMD4B-out.wgt.RDat	FRMD4B	3	69217934	69591734	0.02968	rs7634549	3.88	rs767285	0.023693	6.59	-2.0247	203	1	lasso	0.022778	1.68e-10	-2.02470	4.29e-02	0.000	0.978	0.000	0.014	0.008
GBE1-out.wgt.RDat	/u/home/t/tboltz/project-ophoff/rna_whole_blood/cts_TWAS_latest/NK_Cells_Resting_weights2//GBE1-out.wgt.RDat	GBE1	3	81538855	81810796	0.00878	rs13082939	3.29	rs11707026	0.006460	-4.43	-1.2927	218	4	enet	0.005831	8.63e-04	1.35859	1.74e-01	NA	NA	NA	NA	NA
GLYCTK-out.wgt.RDat	/u/home/t/tboltz/project-ophoff/rna_whole_blood/cts_TWAS_latest/NK_Cells_Resting_weights2//GLYCTK-out.wgt.RDat	GLYCTK	3	52321106	52329273	0.01481	rs2590838	-9.47	rs1076425	0.009026	-5.40	5.6458	216	14	enet	0.019904	2.27e-09	-5.27866	1.30e-07	0.000	0.000	0.000	0.351	0.648
GPD1L-out.wgt.RDat	/u/home/t/tboltz/project-ophoff/rna_whole_blood/cts_TWAS_latest/NK_Cells_Resting_weights2//GPD1L-out.wgt.RDat	GPD1L	3	32147182	32210205	0.06584	rs11717500	-3.02	rs9839305	0.052366	-9.62	0.5222	167	1	lasso	0.051913	5.00e-22	-0.52220	6.02e-01	NA	NA	NA	NA	NA
HYAL3-out.wgt.RDat	/u/home/t/tboltz/project-ophoff/rna_whole_blood/cts_TWAS_latest/NK_Cells_Resting_weights2//HYAL3-out.wgt.RDat	HYAL3	3	50330263	50336836	0.03219	rs1799845	8.43	rs6446298	0.012792	4.92	-6.4497	187	4	lasso	0.019891	2.29e-09	-4.65292	3.27e-06	0.000	0.000	0.294	0.701	0.005
INKA1-out.wgt.RDat	/u/home/t/tboltz/project-ophoff/rna_whole_blood/cts_TWAS_latest/NK_Cells_Resting_weights2//INKA1-out.wgt.RDat	INKA1	3	49840695	49842463	0.00593	rs1568661	10.04	rs11717463	0.004553	-4.36	8.4010	215	2	lasso	0.005496	1.18e-03	-8.89523	5.83e-19	0.000	0.000	0.274	0.165	0.561
ITGA9-out.wgt.RDat	/u/home/t/tboltz/project-ophoff/rna_whole_blood/cts_TWAS_latest/NK_Cells_Resting_weights2//ITGA9-out.wgt.RDat	ITGA9	3	37493607	37864998	0.04343	rs6599079	-7.70	rs267564	0.030067	8.24	-1.5944	210	7	lasso	0.055779	1.41e-23	-1.89665	5.79e-02	NA	NA	NA	NA	NA
ITIH4-out.wgt.RDat	/u/home/t/tboltz/project-ophoff/rna_whole_blood/cts_TWAS_latest/NK_Cells_Resting_weights2//ITIH4-out.wgt.RDat	ITIH4	3	52846979	52864689	0.02021	rs2590838	-9.47	rs1573815	0.010578	5.06	5.8626	220	6	enet	0.008811	5.44e-05	5.63576	1.74e-08	0.000	0.000	0.042	0.954	0.003
ITPR1-out.wgt.RDat	/u/home/t/tboltz/project-ophoff/rna_whole_blood/cts_TWAS_latest/NK_Cells_Resting_weights2//ITPR1-out.wgt.RDat	ITPR1	3	4535030	4889524	0.02078	rs6782157	-4.01	rs304010	0.018387	-5.78	0.9088	145	2	lasso	0.017604	1.82e-08	-0.75668	4.49e-01	NA	NA	NA	NA	NA
JAGN1-out.wgt.RDat	/u/home/t/tboltz/project-ophoff/rna_whole_blood/cts_TWAS_latest/NK_Cells_Resting_weights2//JAGN1-out.wgt.RDat	JAGN1	3	9932259	9936033	0.02027	rs2075355	-2.18	rs279576	0.007187	4.25	-0.8931	137	137	blup	0.009716	2.37e-05	-0.38116	7.03e-01	NA	NA	NA	NA	NA
KAT2B-out.wgt.RDat	/u/home/t/tboltz/project-ophoff/rna_whole_blood/cts_TWAS_latest/NK_Cells_Resting_weights2//KAT2B-out.wgt.RDat	KAT2B	3	20081939	20195896	0.08338	rs6784009	3.21	rs9827605	0.038636	9.03	2.4827	220	26	enet	0.075154	2.03e-31	3.64351	2.69e-04	0.000	0.976	0.000	0.001	0.023
KLHDC8B-out.wgt.RDat	/u/home/t/tboltz/project-ophoff/rna_whole_blood/cts_TWAS_latest/NK_Cells_Resting_weights2//KLHDC8B-out.wgt.RDat	KLHDC8B	3	49209032	49213919	0.01830	rs1568661	10.04	rs11708786	0.017960	5.86	-5.6475	193	4	lasso	0.016874	3.52e-08	-5.60814	2.05e-08	0.000	0.000	0.001	0.999	0.000
LRIG1-out.wgt.RDat	/u/home/t/tboltz/project-ophoff/rna_whole_blood/cts_TWAS_latest/NK_Cells_Resting_weights2//LRIG1-out.wgt.RDat	LRIG1	3	66429222	66551687	0.01653	rs12494775	7.76	rs2306272	0.003210	4.71	-5.2483	182	2	lasso	0.006340	5.36e-04	-4.46028	8.19e-06	0.000	0.000	0.300	0.430	0.269
LRRFIP2-out.wgt.RDat	/u/home/t/tboltz/project-ophoff/rna_whole_blood/cts_TWAS_latest/NK_Cells_Resting_weights2//LRRFIP2-out.wgt.RDat	LRRFIP2	3	37094118	37218023	0.06980	rs10849	-3.85	rs748766	0.095560	-12.97	2.8226	185	20	enet	0.097624	1.05e-40	-3.39089	6.97e-04	0.000	0.949	0.000	0.005	0.046
LRRN1-out.wgt.RDat	/u/home/t/tboltz/project-ophoff/rna_whole_blood/cts_TWAS_latest/NK_Cells_Resting_weights2//LRRN1-out.wgt.RDat	LRRN1	3	3841116	3891518	0.03130	rs711578	2.39	rs1110797	0.022046	-6.89	1.8442	217	5	lasso	0.027676	2.00e-12	-1.46141	1.44e-01	NA	NA	NA	NA	NA
LZTFL1-out.wgt.RDat	/u/home/t/tboltz/project-ophoff/rna_whole_blood/cts_TWAS_latest/NK_Cells_Resting_weights2//LZTFL1-out.wgt.RDat	LZTFL1	3	45864809	45957534	0.04100	rs13096142	-3.68	rs2531756	0.016467	6.26	0.5740	194	8	lasso	0.021557	5.08e-10	0.77388	4.39e-01	NA	NA	NA	NA	NA
MAPKAPK3-out.wgt.RDat	/u/home/t/tboltz/project-ophoff/rna_whole_blood/cts_TWAS_latest/NK_Cells_Resting_weights2//MAPKAPK3-out.wgt.RDat	MAPKAPK3	3	50648952	50686722	0.04009	rs9883222	-4.03	rs375544	0.061520	-11.07	0.4056	208	7	lasso	0.065357	1.96e-27	-0.66597	5.05e-01	NA	NA	NA	NA	NA
MKRN2-out.wgt.RDat	/u/home/t/tboltz/project-ophoff/rna_whole_blood/cts_TWAS_latest/NK_Cells_Resting_weights2//MKRN2-out.wgt.RDat	MKRN2	3	12598587	12625212	0.03079	rs1552485	8.21	rs11710163	0.014811	5.36	-7.8152	179	6	lasso	0.014680	2.57e-07	-6.90930	4.87e-12	0.000	0.000	0.001	0.017	0.983
NKTR-out.wgt.RDat	/u/home/t/tboltz/project-ophoff/rna_whole_blood/cts_TWAS_latest/NK_Cells_Resting_weights2//NKTR-out.wgt.RDat	NKTR	3	42642153	42690227	0.06025	rs9862639	-2.89	rs663673	0.021580	-6.68	-2.8574	181	19	enet	0.030746	1.24e-13	2.33084	1.98e-02	0.000	0.945	0.000	0.001	0.055
NR1D2-out.wgt.RDat	/u/home/t/tboltz/project-ophoff/rna_whole_blood/cts_TWAS_latest/NK_Cells_Resting_weights2//NR1D2-out.wgt.RDat	NR1D2	3	23986778	24022108	0.01170	rs2167115	-8.71	rs6794922	0.008275	-5.62	-1.7775	155	10	enet	0.010808	8.72e-06	1.62481	1.04e-01	NA	NA	NA	NA	NA
NT5DC2-out.wgt.RDat	/u/home/t/tboltz/project-ophoff/rna_whole_blood/cts_TWAS_latest/NK_Cells_Resting_weights2//NT5DC2-out.wgt.RDat	NT5DC2	3	52558402	52569070	0.03686	rs2590838	-9.47	rs1961958	0.024938	-7.46	5.2443	234	6	lasso	0.033850	7.40e-15	-4.42057	9.84e-06	0.000	0.000	0.000	1.000	0.000
NUP210-out.wgt.RDat	/u/home/t/tboltz/project-ophoff/rna_whole_blood/cts_TWAS_latest/NK_Cells_Resting_weights2//NUP210-out.wgt.RDat	NUP210	3	13357736	13461822	0.01490	rs6806012	5.48	rs17038034	-0.000392	-2.54	-2.2062	134	1	lasso	0.000592	1.55e-01	2.20620	2.74e-02	0.094	0.001	0.870	0.007	0.029
OXNAD1-out.wgt.RDat	/u/home/t/tboltz/project-ophoff/rna_whole_blood/cts_TWAS_latest/NK_Cells_Resting_weights2//OXNAD1-out.wgt.RDat	OXNAD1	3	16306668	16391806	0.02754	rs4392402	-7.43	rs6900	0.023027	6.65	-3.7662	209	13	enet	0.021032	8.17e-10	-3.30124	9.63e-04	0.000	0.000	0.000	1.000	0.000
PDCD6IP-out.wgt.RDat	/u/home/t/tboltz/project-ophoff/rna_whole_blood/cts_TWAS_latest/NK_Cells_Resting_weights2//PDCD6IP-out.wgt.RDat	PDCD6IP	3	33840064	33911199	0.03435	rs1595878	3.70	rs3183987	0.040798	-8.66	-2.4727	100	8	lasso	0.039129	6.07e-17	2.46022	1.39e-02	0.000	0.975	0.000	0.003	0.022
PLCD1-out.wgt.RDat	/u/home/t/tboltz/project-ophoff/rna_whole_blood/cts_TWAS_latest/NK_Cells_Resting_weights2//PLCD1-out.wgt.RDat	PLCD1	3	38048990	38071253	0.02407	rs6599079	-7.70	rs2073399	0.004373	-4.63	3.1134	177	177	blup	0.009064	4.31e-05	2.04615	4.07e-02	0.000	0.000	0.593	0.356	0.051
PLCL2-out.wgt.RDat	/u/home/t/tboltz/project-ophoff/rna_whole_blood/cts_TWAS_latest/NK_Cells_Resting_weights2//PLCL2-out.wgt.RDat	PLCL2	3	16844160	17132096	0.10340	rs4392402	-7.43	rs9822053	0.045985	9.86	2.2651	229	9	lasso	0.075597	1.34e-31	0.73765	4.61e-01	NA	NA	NA	NA	NA
PPARG-out.wgt.RDat	/u/home/t/tboltz/project-ophoff/rna_whole_blood/cts_TWAS_latest/NK_Cells_Resting_weights2//PPARG-out.wgt.RDat	PPARG	3	12328868	12475855	0.03574	rs1552485	8.21	rs1151988	0.016568	5.77	7.9964	216	28	enet	0.018009	1.26e-08	5.23508	1.65e-07	0.000	0.000	0.000	0.011	0.989
PRKCD-out.wgt.RDat	/u/home/t/tboltz/project-ophoff/rna_whole_blood/cts_TWAS_latest/NK_Cells_Resting_weights2//PRKCD-out.wgt.RDat	PRKCD	3	53190026	53226733	0.01960	rs1108842	-9.42	rs555480	0.000718	3.34	2.2155	161	161	blup	0.008585	6.70e-05	2.31320	2.07e-02	0.000	0.000	0.868	0.021	0.111
PROK2-out.wgt.RDat	/u/home/t/tboltz/project-ophoff/rna_whole_blood/cts_TWAS_latest/NK_Cells_Resting_weights2//PROK2-out.wgt.RDat	PROK2	3	71820807	71834357	0.04712	rs11128254	-2.41	rs1320015	0.022101	-6.64	-2.2131	93	5	lasso	0.019349	3.75e-09	2.04464	4.09e-02	0.000	0.988	0.000	0.000	0.011
PXK-out.wgt.RDat	/u/home/t/tboltz/project-ophoff/rna_whole_blood/cts_TWAS_latest/NK_Cells_Resting_weights2//PXK-out.wgt.RDat	PXK	3	58318608	58411854	0.07747	rs2045679	3.22	rs3773005	0.044572	9.39	-1.3625	157	15	enet	0.065701	1.42e-27	0.44816	6.54e-01	NA	NA	NA	NA	NA
RAB5A-out.wgt.RDat	/u/home/t/tboltz/project-ophoff/rna_whole_blood/cts_TWAS_latest/NK_Cells_Resting_weights2//RAB5A-out.wgt.RDat	RAB5A	3	19988590	20026667	0.06631	rs6784009	3.21	rs6778866	0.013997	-6.30	0.6190	208	22	enet	0.046414	7.80e-20	1.79154	7.32e-02	NA	NA	NA	NA	NA
RAD18-out.wgt.RDat	/u/home/t/tboltz/project-ophoff/rna_whole_blood/cts_TWAS_latest/NK_Cells_Resting_weights2//RAD18-out.wgt.RDat	RAD18	3	8817089	9005457	0.01008	rs931686	2.34	rs1161765	0.006166	4.16	1.0917	152	8	enet	0.009078	4.26e-05	-0.20304	8.39e-01	NA	NA	NA	NA	NA
RAF1-out.wgt.RDat	/u/home/t/tboltz/project-ophoff/rna_whole_blood/cts_TWAS_latest/NK_Cells_Resting_weights2//RAF1-out.wgt.RDat	RAF1	3	12625101	12705725	0.02011	rs1552485	8.21	rs1552485	0.005050	-4.53	8.2105	183	27	enet	0.005014	1.86e-03	-3.12342	1.79e-03	0.000	0.000	0.006	0.007	0.987
RBM6-out.wgt.RDat	/u/home/t/tboltz/project-ophoff/rna_whole_blood/cts_TWAS_latest/NK_Cells_Resting_weights2//RBM6-out.wgt.RDat	RBM6	3	49977441	50137478	0.07222	rs1568661	10.04	rs9861216	0.146156	16.09	-5.4766	226	21	lasso	0.145869	2.08e-61	-5.72872	1.01e-08	0.000	0.000	0.000	1.000	0.000
RPL14-out.wgt.RDat	/u/home/t/tboltz/project-ophoff/rna_whole_blood/cts_TWAS_latest/NK_Cells_Resting_weights2//RPL14-out.wgt.RDat	RPL14	3	40498784	40510078	0.07706	rs6791905	2.88	rs2261544	0.002851	-4.62	0.8429	166	166	blup	0.038123	1.52e-16	-0.05737	9.54e-01	NA	NA	NA	NA	NA
RPSA-out.wgt.RDat	/u/home/t/tboltz/project-ophoff/rna_whole_blood/cts_TWAS_latest/NK_Cells_Resting_weights2//RPSA-out.wgt.RDat	RPSA	3	39448212	39454033	0.37728	rs17050883	-2.94	rs7625535	0.357302	-24.98	-0.9297	211	17	enet	0.364353	1.83e-172	0.76076	4.47e-01	NA	NA	NA	NA	NA
RYBP-out.wgt.RDat	/u/home/t/tboltz/project-ophoff/rna_whole_blood/cts_TWAS_latest/NK_Cells_Resting_weights2//RYBP-out.wgt.RDat	RYBP	3	72420977	72495772	0.12632	rs11128254	-2.41	rs9870697	0.102085	13.47	0.4172	88	3	enet	0.104148	1.93e-43	0.42359	6.72e-01	NA	NA	NA	NA	NA
SELENOK-out.wgt.RDat	/u/home/t/tboltz/project-ophoff/rna_whole_blood/cts_TWAS_latest/NK_Cells_Resting_weights2//SELENOK-out.wgt.RDat	SELENOK	3	53918445	53925989	0.08230	rs495024	-4.68	rs2083127	0.101766	-13.47	-3.5260	189	17	enet	0.102186	1.29e-42	3.32028	8.99e-04	0.000	0.628	0.000	0.080	0.292
SH3BP5-out.wgt.RDat	/u/home/t/tboltz/project-ophoff/rna_whole_blood/cts_TWAS_latest/NK_Cells_Resting_weights2//SH3BP5-out.wgt.RDat	SH3BP5	3	15295861	15382875	0.10778	rs294636	-3.94	rs9828229	0.049289	9.32	1.2471	145	15	lasso	0.068681	8.79e-29	0.58301	5.60e-01	NA	NA	NA	NA	NA
SLC25A26-out.wgt.RDat	/u/home/t/tboltz/project-ophoff/rna_whole_blood/cts_TWAS_latest/NK_Cells_Resting_weights2//SLC25A26-out.wgt.RDat	SLC25A26	3	66119286	66438540	0.01790	rs12494775	7.76	rs6777571	0.011990	-5.17	-0.6392	188	3	lasso	0.008065	1.08e-04	-0.07949	9.37e-01	NA	NA	NA	NA	NA
SLC26A6-out.wgt.RDat	/u/home/t/tboltz/project-ophoff/rna_whole_blood/cts_TWAS_latest/NK_Cells_Resting_weights2//SLC26A6-out.wgt.RDat	SLC26A6	3	48663157	48672926	0.00711	rs11715496	-6.20	rs876597	0.005080	3.77	0.2633	150	12	enet	0.001758	4.44e-02	-0.43403	6.64e-01	NA	NA	NA	NA	NA
SLC4A7-out.wgt.RDat	/u/home/t/tboltz/project-ophoff/rna_whole_blood/cts_TWAS_latest/NK_Cells_Resting_weights2//SLC4A7-out.wgt.RDat	SLC4A7	3	27414213	27525911	0.05359	rs3806624	5.16	rs11915012	0.005934	5.05	0.6853	186	14	enet	0.024698	2.96e-11	1.27052	2.04e-01	NA	NA	NA	NA	NA
SLC6A6-out.wgt.RDat	/u/home/t/tboltz/project-ophoff/rna_whole_blood/cts_TWAS_latest/NK_Cells_Resting_weights2//SLC6A6-out.wgt.RDat	SLC6A6	3	14444077	14530857	0.04891	rs7618619	6.87	rs13058781	0.008357	6.15	-1.6973	165	32	enet	0.025257	1.79e-11	0.03286	9.74e-01	NA	NA	NA	NA	NA
STAB1-out.wgt.RDat	/u/home/t/tboltz/project-ophoff/rna_whole_blood/cts_TWAS_latest/NK_Cells_Resting_weights2//STAB1-out.wgt.RDat	STAB1	3	52529355	52558511	0.04495	rs2590838	-9.47	rs6810027	0.065917	-11.00	3.2449	232	232	blup	0.063895	7.63e-27	-3.51098	4.46e-04	0.000	0.000	0.000	1.000	0.000
STT3B-out.wgt.RDat	/u/home/t/tboltz/project-ophoff/rna_whole_blood/cts_TWAS_latest/NK_Cells_Resting_weights2//STT3B-out.wgt.RDat	STT3B	3	31574131	31679108	0.01552	rs11717500	-3.02	rs9831111	0.003756	-4.68	-0.9188	183	183	blup	0.010405	1.26e-05	-0.02819	9.78e-01	NA	NA	NA	NA	NA
STX19-out.wgt.RDat	/u/home/t/tboltz/project-ophoff/rna_whole_blood/cts_TWAS_latest/NK_Cells_Resting_weights2//STX19-out.wgt.RDat	STX19	3	93733210	93747441	0.04859	rs17804223	2.63	rs8178591	0.032829	7.82	-0.2821	47	3	lasso	0.031231	7.97e-14	-0.35604	7.22e-01	NA	NA	NA	NA	NA
SUCLG2-out.wgt.RDat	/u/home/t/tboltz/project-ophoff/rna_whole_blood/cts_TWAS_latest/NK_Cells_Resting_weights2//SUCLG2-out.wgt.RDat	SUCLG2	3	67410885	67705038	0.05840	rs11128414	3.12	rs7620956	0.021403	-6.89	3.1056	220	6	lasso	0.035517	1.63e-15	-2.02404	4.30e-02	0.000	0.899	0.000	0.001	0.100
TADA3-out.wgt.RDat	/u/home/t/tboltz/project-ophoff/rna_whole_blood/cts_TWAS_latest/NK_Cells_Resting_weights2//TADA3-out.wgt.RDat	TADA3	3	9821545	9834695	0.07808	rs2075355	-2.18	rs11708462	0.044889	9.30	-1.5844	132	5	enet	0.044408	4.90e-19	-1.56803	1.17e-01	NA	NA	NA	NA	NA
TAFA1-out.wgt.RDat	/u/home/t/tboltz/project-ophoff/rna_whole_blood/cts_TWAS_latest/NK_Cells_Resting_weights2//TAFA1-out.wgt.RDat	TAFA1	3	68053391	68594772	0.02646	rs6768792	3.44	rs9868432	0.018452	6.89	-0.0707	251	2	lasso	0.019229	4.17e-09	-0.17748	8.59e-01	NA	NA	NA	NA	NA
TAMM41-out.wgt.RDat	/u/home/t/tboltz/project-ophoff/rna_whole_blood/cts_TWAS_latest/NK_Cells_Resting_weights2//TAMM41-out.wgt.RDat	TAMM41	3	11831917	11888393	0.05470	rs13064760	7.88	rs420537	0.029381	-7.30	-0.9311	201	2	lasso	0.027463	2.43e-12	1.05358	2.92e-01	NA	NA	NA	NA	NA
TATDN2-out.wgt.RDat	/u/home/t/tboltz/project-ophoff/rna_whole_blood/cts_TWAS_latest/NK_Cells_Resting_weights2//TATDN2-out.wgt.RDat	TATDN2	3	10289708	10322902	0.07865	rs2075355	-2.18	rs242728	0.074490	11.51	-2.1348	186	14	enet	0.090507	9.70e-38	-2.21945	2.65e-02	0.000	0.990	0.000	0.000	0.009
TGFBR2-out.wgt.RDat	/u/home/t/tboltz/project-ophoff/rna_whole_blood/cts_TWAS_latest/NK_Cells_Resting_weights2//TGFBR2-out.wgt.RDat	TGFBR2	3	30648094	30735634	0.13114	rs6778417	-3.97	rs10510636	0.094071	12.86	-1.4753	256	5	lasso	0.093549	5.28e-39	-1.39115	1.64e-01	NA	NA	NA	NA	NA
TKT-out.wgt.RDat	/u/home/t/tboltz/project-ophoff/rna_whole_blood/cts_TWAS_latest/NK_Cells_Resting_weights2//TKT-out.wgt.RDat	TKT	3	53258729	53290038	0.16794	rs2071042	8.95	rs4687718	0.119444	-14.48	-0.3654	139	13	enet	0.184580	7.33e-79	0.65909	5.10e-01	NA	NA	NA	NA	NA
TMEM158-out.wgt.RDat	/u/home/t/tboltz/project-ophoff/rna_whole_blood/cts_TWAS_latest/NK_Cells_Resting_weights2//TMEM158-out.wgt.RDat	TMEM158	3	45265959	45267779	0.04239	rs3804580	-3.22	rs33751	0.031909	-7.60	0.0424	169	11	enet	0.042820	2.09e-18	0.15684	8.75e-01	NA	NA	NA	NA	NA
TMEM43-out.wgt.RDat	/u/home/t/tboltz/project-ophoff/rna_whole_blood/cts_TWAS_latest/NK_Cells_Resting_weights2//TMEM43-out.wgt.RDat	TMEM43	3	14166441	14185179	0.02905	rs7618619	6.87	rs2733532	0.017944	5.84	-0.7884	165	4	lasso	0.015831	9.05e-08	-1.03440	3.01e-01	NA	NA	NA	NA	NA
TRAK1-out.wgt.RDat	/u/home/t/tboltz/project-ophoff/rna_whole_blood/cts_TWAS_latest/NK_Cells_Resting_weights2//TRAK1-out.wgt.RDat	TRAK1	3	42055295	42267382	0.01708	rs9862639	-2.89	rs10865916	0.007988	-4.76	0.8099	211	3	lasso	0.012300	2.24e-06	0.06866	9.45e-01	NA	NA	NA	NA	NA
TRANK1-out.wgt.RDat	/u/home/t/tboltz/project-ophoff/rna_whole_blood/cts_TWAS_latest/NK_Cells_Resting_weights2//TRANK1-out.wgt.RDat	TRANK1	3	36868312	36986589	0.04992	rs10849	-3.85	rs11708164	0.062439	-10.45	-2.9097	141	11	enet	0.061589	6.50e-26	2.92889	3.40e-03	0.000	0.932	0.000	0.005	0.062
TREX1-out.wgt.RDat	/u/home/t/tboltz/project-ophoff/rna_whole_blood/cts_TWAS_latest/NK_Cells_Resting_weights2//TREX1-out.wgt.RDat	TREX1	3	48507211	48509044	0.06215	rs11715496	-6.20	rs730566	0.035510	8.02	0.7799	135	17	enet	0.042789	2.15e-18	1.37859	1.68e-01	NA	NA	NA	NA	NA
TSEN2-out.wgt.RDat	/u/home/t/tboltz/project-ophoff/rna_whole_blood/cts_TWAS_latest/NK_Cells_Resting_weights2//TSEN2-out.wgt.RDat	TSEN2	3	12525932	12581119	0.05344	rs1552485	8.21	rs3806663	0.020831	6.46	-0.3373	178	14	enet	0.027376	2.62e-12	-1.23496	2.17e-01	NA	NA	NA	NA	NA
UBA7-out.wgt.RDat	/u/home/t/tboltz/project-ophoff/rna_whole_blood/cts_TWAS_latest/NK_Cells_Resting_weights2//UBA7-out.wgt.RDat	UBA7	3	49842643	49851386	0.24586	rs1568661	10.04	rs2526743	0.055490	10.91	-5.2627	215	8	lasso	0.110224	5.26e-46	-8.54328	1.30e-17	0.000	0.000	0.000	1.000	0.000
ULK4-out.wgt.RDat	/u/home/t/tboltz/project-ophoff/rna_whole_blood/cts_TWAS_latest/NK_Cells_Resting_weights2//ULK4-out.wgt.RDat	ULK4	3	41288091	42003622	0.05728	rs9862639	-2.89	rs6803652	0.109013	14.36	-0.7347	271	11	lasso	0.113962	1.36e-47	-0.66560	5.06e-01	NA	NA	NA	NA	NA
VIPR1-out.wgt.RDat	/u/home/t/tboltz/project-ophoff/rna_whole_blood/cts_TWAS_latest/NK_Cells_Resting_weights2//VIPR1-out.wgt.RDat	VIPR1	3	42530792	42579065	0.04278	rs9862639	-2.89	rs11129965	0.020326	-6.17	2.0509	184	26	enet	0.028677	8.08e-13	-1.30074	1.93e-01	NA	NA	NA	NA	NA
WDR6-out.wgt.RDat	/u/home/t/tboltz/project-ophoff/rna_whole_blood/cts_TWAS_latest/NK_Cells_Resting_weights2//WDR6-out.wgt.RDat	WDR6	3	49044496	49053386	0.03936	rs1568661	10.04	rs6781790	0.057829	10.18	-4.1141	185	4	lasso	0.056306	8.68e-24	-4.70114	2.59e-06	0.000	0.000	0.000	1.000	0.000
WDR82-out.wgt.RDat	/u/home/t/tboltz/project-ophoff/rna_whole_blood/cts_TWAS_latest/NK_Cells_Resting_weights2//WDR82-out.wgt.RDat	WDR82	3	52288451	52322036	0.01380	rs2590838	-9.47	rs7633687	0.005375	4.47	0.4005	207	207	blup	0.014195	3.99e-07	3.98137	6.85e-05	0.000	0.000	0.167	0.822	0.011
XYLB-out.wgt.RDat	/u/home/t/tboltz/project-ophoff/rna_whole_blood/cts_TWAS_latest/NK_Cells_Resting_weights2//XYLB-out.wgt.RDat	XYLB	3	38388252	38462839	0.07048	rs6599079	-7.70	rs6599203	0.102774	13.39	-1.2804	195	3	lasso	0.104606	1.24e-43	-1.09753	2.72e-01	NA	NA	NA	NA	NA
ZBTB47-out.wgt.RDat	/u/home/t/tboltz/project-ophoff/rna_whole_blood/cts_TWAS_latest/NK_Cells_Resting_weights2//ZBTB47-out.wgt.RDat	ZBTB47	3	42695190	42709072	0.04391	rs9862639	-2.89	rs6788548	0.041178	-8.65	-1.7174	179	179	blup	0.046848	5.24e-20	3.40196	6.69e-04	0.000	0.995	0.000	0.001	0.004
ZKSCAN7-out.wgt.RDat	/u/home/t/tboltz/project-ophoff/rna_whole_blood/cts_TWAS_latest/NK_Cells_Resting_weights2//ZKSCAN7-out.wgt.RDat	ZKSCAN7	3	44596686	44635665	0.10015	rs9855433	3.33	rs3762636	0.019429	-6.11	-3.1939	54	54	blup	0.034731	3.32e-15	1.48345	1.38e-01	NA	NA	NA	NA	NA
ZNF197-out.wgt.RDat	/u/home/t/tboltz/project-ophoff/rna_whole_blood/cts_TWAS_latest/NK_Cells_Resting_weights2//ZNF197-out.wgt.RDat	ZNF197	3	44626381	44689963	0.10242	rs9855433	3.33	rs3804583	0.034797	-8.66	-3.1089	55	21	enet	0.057239	3.66e-24	2.60295	9.24e-03	0.000	0.865	0.000	0.001	0.135
ZNF35-out.wgt.RDat	/u/home/t/tboltz/project-ophoff/rna_whole_blood/cts_TWAS_latest/NK_Cells_Resting_weights2//ZNF35-out.wgt.RDat	ZNF35	3	44690225	44702283	0.01661	rs9855433	3.33	rs1488637	0.012288	-4.84	-0.4484	59	2	lasso	0.009770	2.26e-05	0.44565	6.56e-01	NA	NA	NA	NA	NA
ZNF501-out.wgt.RDat	/u/home/t/tboltz/project-ophoff/rna_whole_blood/cts_TWAS_latest/NK_Cells_Resting_weights2//ZNF501-out.wgt.RDat	ZNF501	3	44771089	44778575	0.04869	rs9855433	3.33	rs3804580	0.012459	-5.12	-3.2155	91	91	blup	0.010488	1.17e-05	1.61189	1.07e-01	NA	NA	NA	NA	NA
ZNF502-out.wgt.RDat	/u/home/t/tboltz/project-ophoff/rna_whole_blood/cts_TWAS_latest/NK_Cells_Resting_weights2//ZNF502-out.wgt.RDat	ZNF502	3	44754136	44765323	0.25468	rs9855433	3.33	rs3804580	0.141471	-15.83	-3.2155	85	24	enet	0.177363	1.51e-75	3.55906	3.72e-04	0.000	0.859	0.000	0.001	0.140
ZNF589-out.wgt.RDat	/u/home/t/tboltz/project-ophoff/rna_whole_blood/cts_TWAS_latest/NK_Cells_Resting_weights2//ZNF589-out.wgt.RDat	ZNF589	3	48282591	48340743	0.11396	rs11715496	-6.20	rs6787500	0.166333	17.09	-2.5293	149	15	enet	0.166133	1.91e-70	-2.41430	1.58e-02	0.000	0.002	0.000	0.998	0.000
PANEL	FILE	ID	CHR	P0	P1	HSQ	BEST.GWAS.ID	BEST.GWAS.Z	EQTL.ID	EQTL.R2	EQTL.Z	EQTL.GWAS.Z	NSNP	NWGT	MODEL	MODELCV.R2	MODELCV.PV	TWAS.Z	TWAS.P	COLOC.PP0	COLOC.PP1	COLOC.PP2	COLOC.PP3	COLOC.PP4
AASDH-out.wgt.RDat	/u/home/t/tboltz/project-ophoff/rna_whole_blood/cts_TWAS_latest/NK_Cells_Resting_weights2//AASDH-out.wgt.RDat	AASDH	4	57204454	57253674	0.0259	rs4339274	-4.62	rs13124696	0.01581	6.17	-0.202	176	5	lasso	0.01674	3.97e-08	-0.224	8.23e-01	NA	NA	NA	NA	NA
AFAP1-out.wgt.RDat	/u/home/t/tboltz/project-ophoff/rna_whole_blood/cts_TWAS_latest/NK_Cells_Resting_weights2//AFAP1-out.wgt.RDat	AFAP1	4	7760442	7941653	0.1249	rs2240053	-2.33	rs17770213	0.11080	14.02	-0.753	224	36	enet	0.13454	1.91e-56	-1.024	3.06e-01	NA	NA	NA	NA	NA
APBB2-out.wgt.RDat	/u/home/t/tboltz/project-ophoff/rna_whole_blood/cts_TWAS_latest/NK_Cells_Resting_weights2//APBB2-out.wgt.RDat	APBB2	4	40812045	41218731	0.0960	rs6836918	-2.72	rs7662463	0.04083	8.60	0.106	195	6	lasso	0.04426	5.61e-19	0.347	7.29e-01	NA	NA	NA	NA	NA
ARAP2-out.wgt.RDat	/u/home/t/tboltz/project-ophoff/rna_whole_blood/cts_TWAS_latest/NK_Cells_Resting_weights2//ARAP2-out.wgt.RDat	ARAP2	4	35949844	36246136	0.0219	rs997572	2.42	rs7664826	0.01762	-5.69	0.555	262	6	enet	0.01990	2.28e-09	0.447	6.55e-01	NA	NA	NA	NA	NA
ATP10D-out.wgt.RDat	/u/home/t/tboltz/project-ophoff/rna_whole_blood/cts_TWAS_latest/NK_Cells_Resting_weights2//ATP10D-out.wgt.RDat	ATP10D	4	47487293	47595503	0.0233	rs1440221	4.27	rs13102764	0.00391	-4.34	1.152	210	16	enet	0.01288	1.31e-06	0.671	5.02e-01	NA	NA	NA	NA	NA
ATP8A1-out.wgt.RDat	/u/home/t/tboltz/project-ophoff/rna_whole_blood/cts_TWAS_latest/NK_Cells_Resting_weights2//ATP8A1-out.wgt.RDat	ATP8A1	4	42410391	42659122	0.0732	rs13142169	-3.06	rs970737	0.05698	10.63	-1.915	237	35	enet	0.05833	1.34e-24	-1.620	1.05e-01	NA	NA	NA	NA	NA
BST1-out.wgt.RDat	/u/home/t/tboltz/project-ophoff/rna_whole_blood/cts_TWAS_latest/NK_Cells_Resting_weights2//BST1-out.wgt.RDat	BST1	4	15704689	15739936	0.0973	rs3822258	4.88	rs4698414	0.05716	10.21	-0.901	207	10	lasso	0.10167	2.13e-42	-3.076	2.10e-03	0.000	0.786	0.000	0.213	0.001
CLOCK-out.wgt.RDat	/u/home/t/tboltz/project-ophoff/rna_whole_blood/cts_TWAS_latest/NK_Cells_Resting_weights2//CLOCK-out.wgt.RDat	CLOCK	4	56294071	56413076	0.0192	rs10029315	-2.91	rs1522112	0.02099	6.30	2.613	156	13	lasso	0.01797	1.30e-08	2.627	8.62e-03	0.000	0.970	0.000	0.001	0.029
CORIN-out.wgt.RDat	/u/home/t/tboltz/project-ophoff/rna_whole_blood/cts_TWAS_latest/NK_Cells_Resting_weights2//CORIN-out.wgt.RDat	CORIN	4	47596017	47840123	0.1956	rs1440221	4.27	rs1062858	0.23522	20.26	3.640	265	6	lasso	0.23691	8.38e-104	3.801	1.44e-04	0.000	0.567	0.000	0.010	0.423
CPEB2-out.wgt.RDat	/u/home/t/tboltz/project-ophoff/rna_whole_blood/cts_TWAS_latest/NK_Cells_Resting_weights2//CPEB2-out.wgt.RDat	CPEB2	4	15004299	15071777	0.0289	rs16892104	3.95	rs7681288	0.02145	-7.15	0.768	173	8	enet	0.02699	3.74e-12	-1.113	2.66e-01	NA	NA	NA	NA	NA
DOK7-out.wgt.RDat	/u/home/t/tboltz/project-ophoff/rna_whole_blood/cts_TWAS_latest/NK_Cells_Resting_weights2//DOK7-out.wgt.RDat	DOK7	4	3465034	3503200	0.0253	rs16843773	-3.74	rs1881803	0.01658	-5.59	-0.220	119	3	lasso	0.01602	7.64e-08	0.106	9.16e-01	NA	NA	NA	NA	NA
FAM53A-out.wgt.RDat	/u/home/t/tboltz/project-ophoff/rna_whole_blood/cts_TWAS_latest/NK_Cells_Resting_weights2//FAM53A-out.wgt.RDat	FAM53A	4	1619643	1686029	0.0326	rs10002437	-1.85	rs798744	0.02425	6.78	0.329	101	3	lasso	0.02244	2.28e-10	0.276	7.83e-01	NA	NA	NA	NA	NA
FBXL5-out.wgt.RDat	/u/home/t/tboltz/project-ophoff/rna_whole_blood/cts_TWAS_latest/NK_Cells_Resting_weights2//FBXL5-out.wgt.RDat	FBXL5	4	15606005	15683302	0.0455	rs3822258	4.88	rs6826058	0.01621	6.96	-0.451	220	19	enet	0.04133	8.13e-18	-2.539	1.11e-02	0.000	0.786	0.000	0.213	0.001
FGFRL1-out.wgt.RDat	/u/home/t/tboltz/project-ophoff/rna_whole_blood/cts_TWAS_latest/NK_Cells_Resting_weights2//FGFRL1-out.wgt.RDat	FGFRL1	4	1003725	1020686	0.0291	rs4583705	4.79	rs3755955	0.01716	5.89	-2.323	187	2	lasso	0.01341	8.13e-07	-2.710	6.72e-03	0.001	0.748	0.000	0.239	0.012
GRK4-out.wgt.RDat	/u/home/t/tboltz/project-ophoff/rna_whole_blood/cts_TWAS_latest/NK_Cells_Resting_weights2//GRK4-out.wgt.RDat	GRK4	4	2965299	3042487	0.0196	rs16843773	-3.74	rs16843629	0.00925	-4.98	0.490	183	183	blup	0.00849	7.31e-05	0.499	6.17e-01	NA	NA	NA	NA	NA
GUF1-out.wgt.RDat	/u/home/t/tboltz/project-ophoff/rna_whole_blood/cts_TWAS_latest/NK_Cells_Resting_weights2//GUF1-out.wgt.RDat	GUF1	4	44680438	44702945	0.0375	rs10002001	-2.55	rs2220640	0.03361	8.15	0.382	152	6	lasso	0.03881	8.13e-17	0.218	8.28e-01	NA	NA	NA	NA	NA
IDUA-out.wgt.RDat	/u/home/t/tboltz/project-ophoff/rna_whole_blood/cts_TWAS_latest/NK_Cells_Resting_weights2//IDUA-out.wgt.RDat	IDUA	4	980786	998352	0.0217	rs4583705	4.79	rs2290402	0.01609	-5.87	-2.274	189	2	lasso	0.01539	1.36e-07	1.888	5.90e-02	NA	NA	NA	NA	NA
IGFBP7-out.wgt.RDat	/u/home/t/tboltz/project-ophoff/rna_whole_blood/cts_TWAS_latest/NK_Cells_Resting_weights2//IGFBP7-out.wgt.RDat	IGFBP7	4	57896940	57976551	0.0646	rs3796529	5.80	rs7680140	0.01767	6.84	-4.523	211	7	lasso	0.05082	1.36e-21	-2.277	2.28e-02	0.000	0.014	0.000	0.689	0.297
KLHL5-out.wgt.RDat	/u/home/t/tboltz/project-ophoff/rna_whole_blood/cts_TWAS_latest/NK_Cells_Resting_weights2//KLHL5-out.wgt.RDat	KLHL5	4	39046660	39128477	0.1714	rs13149518	6.30	rs7686415	0.09625	13.00	3.550	174	27	enet	0.15212	3.56e-64	4.837	1.32e-06	0.000	0.002	0.000	0.997	0.001
LAP3-out.wgt.RDat	/u/home/t/tboltz/project-ophoff/rna_whole_blood/cts_TWAS_latest/NK_Cells_Resting_weights2//LAP3-out.wgt.RDat	LAP3	4	17578816	17609595	0.2743	rs2697707	-3.36	rs6449313	0.37701	25.55	1.637	206	4	lasso	0.37691	5.91e-180	1.681	9.27e-02	NA	NA	NA	NA	NA
LRPAP1-out.wgt.RDat	/u/home/t/tboltz/project-ophoff/rna_whole_blood/cts_TWAS_latest/NK_Cells_Resting_weights2//LRPAP1-out.wgt.RDat	LRPAP1	4	3505340	3534173	0.1346	rs16843773	-3.74	rs2699416	0.02332	6.46	1.908	104	22	enet	0.03210	3.63e-14	0.270	7.87e-01	NA	NA	NA	NA	NA
LRRC66-out.wgt.RDat	/u/home/t/tboltz/project-ophoff/rna_whole_blood/cts_TWAS_latest/NK_Cells_Resting_weights2//LRRC66-out.wgt.RDat	LRRC66	4	52859869	52883786	0.0155	rs28875284	4.04	rs4865271	0.00405	3.77	2.397	63	7	enet	0.00743	1.95e-04	1.240	2.15e-01	NA	NA	NA	NA	NA
MAEA-out.wgt.RDat	/u/home/t/tboltz/project-ophoff/rna_whole_blood/cts_TWAS_latest/NK_Cells_Resting_weights2//MAEA-out.wgt.RDat	MAEA	4	1283676	1333925	0.0146	rs4583705	4.79	rs10024529	0.00748	-4.39	0.311	192	192	blup	0.00635	5.32e-04	0.644	5.20e-01	NA	NA	NA	NA	NA
MFSD10-out.wgt.RDat	/u/home/t/tboltz/project-ophoff/rna_whole_blood/cts_TWAS_latest/NK_Cells_Resting_weights2//MFSD10-out.wgt.RDat	MFSD10	4	2932289	2936561	0.0142	rs16843773	-3.74	rs7680197	0.00019	-3.59	-1.762	177	177	blup	0.00600	7.37e-04	1.519	1.29e-01	NA	NA	NA	NA	NA
N4BP2-out.wgt.RDat	/u/home/t/tboltz/project-ophoff/rna_whole_blood/cts_TWAS_latest/NK_Cells_Resting_weights2//N4BP2-out.wgt.RDat	N4BP2	4	40058471	40159872	0.0470	rs17619018	-9.45	rs17511668	0.04704	9.23	-0.834	144	11	enet	0.04641	7.85e-20	0.223	8.23e-01	NA	NA	NA	NA	NA
NFXL1-out.wgt.RDat	/u/home/t/tboltz/project-ophoff/rna_whole_blood/cts_TWAS_latest/NK_Cells_Resting_weights2//NFXL1-out.wgt.RDat	NFXL1	4	47849251	47916684	0.3519	rs1440221	4.27	rs1062858	0.51614	29.92	3.640	230	6	lasso	0.51789	2.79e-276	3.656	2.56e-04	0.000	0.561	0.000	0.016	0.423
NIPAL1-out.wgt.RDat	/u/home/t/tboltz/project-ophoff/rna_whole_blood/cts_TWAS_latest/NK_Cells_Resting_weights2//NIPAL1-out.wgt.RDat	NIPAL1	4	47916160	48042190	0.1107	rs1440221	4.27	rs9997555	0.13623	15.50	3.638	245	3	lasso	0.13651	2.64e-57	3.638	2.74e-04	0.000	0.563	0.000	0.018	0.420
NSG1-out.wgt.RDat	/u/home/t/tboltz/project-ophoff/rna_whole_blood/cts_TWAS_latest/NK_Cells_Resting_weights2//NSG1-out.wgt.RDat	NSG1	4	4349868	4420785	0.0987	rs11732485	3.33	rs2369105	0.07216	-11.37	0.382	123	7	enet	0.08918	3.45e-37	-0.156	8.76e-01	NA	NA	NA	NA	NA
NSUN7-out.wgt.RDat	/u/home/t/tboltz/project-ophoff/rna_whole_blood/cts_TWAS_latest/NK_Cells_Resting_weights2//NSUN7-out.wgt.RDat	NSUN7	4	40751943	40813201	0.0690	rs7691440	2.56	rs11727143	0.04404	8.84	-0.364	162	4	lasso	0.04832	1.36e-20	-0.368	7.13e-01	NA	NA	NA	NA	NA
PCGF3-out.wgt.RDat	/u/home/t/tboltz/project-ophoff/rna_whole_blood/cts_TWAS_latest/NK_Cells_Resting_weights2//PCGF3-out.wgt.RDat	PCGF3	4	699538	764428	0.2784	rs4583705	4.79	rs10034650	0.08030	-11.88	1.790	165	28	enet	0.20542	1.34e-88	-1.860	6.29e-02	NA	NA	NA	NA	NA
PI4K2B-out.wgt.RDat	/u/home/t/tboltz/project-ophoff/rna_whole_blood/cts_TWAS_latest/NK_Cells_Resting_weights2//PI4K2B-out.wgt.RDat	PI4K2B	4	25162286	25280826	0.0326	rs17880362	-3.00	rs16876963	0.00856	5.21	0.706	167	4	lasso	0.03288	1.79e-14	1.086	2.77e-01	NA	NA	NA	NA	NA
PPARGC1A-out.wgt.RDat	/u/home/t/tboltz/project-ophoff/rna_whole_blood/cts_TWAS_latest/NK_Cells_Resting_weights2//PPARGC1A-out.wgt.RDat	PPARGC1A	4	23756665	23900941	0.0830	rs7680610	-3.90	rs10213440	0.03123	-7.45	-0.758	201	8	lasso	0.04537	2.03e-19	0.842	4.00e-01	NA	NA	NA	NA	NA
QDPR-out.wgt.RDat	/u/home/t/tboltz/project-ophoff/rna_whole_blood/cts_TWAS_latest/NK_Cells_Resting_weights2//QDPR-out.wgt.RDat	QDPR	4	17461885	17513829	0.0837	rs2697707	-3.36	rs2518649	0.01025	-5.53	-0.745	209	209	blup	0.02603	8.85e-12	1.894	5.83e-02	NA	NA	NA	NA	NA
RBM47-out.wgt.RDat	/u/home/t/tboltz/project-ophoff/rna_whole_blood/cts_TWAS_latest/NK_Cells_Resting_weights2//RBM47-out.wgt.RDat	RBM47	4	40425285	40632892	0.0212	rs2679790	5.97	rs11727143	0.02330	6.53	-0.364	155	2	lasso	0.02540	1.57e-11	-0.365	7.15e-01	NA	NA	NA	NA	NA
RBPJ-out.wgt.RDat	/u/home/t/tboltz/project-ophoff/rna_whole_blood/cts_TWAS_latest/NK_Cells_Resting_weights2//RBPJ-out.wgt.RDat	RBPJ	4	26165078	26436753	0.0236	rs2788864	-3.76	rs2788864	0.00601	4.69	-3.757	108	108	blup	0.01784	1.47e-08	-3.710	2.07e-04	0.190	0.556	0.001	0.002	0.252
RGS12-out.wgt.RDat	/u/home/t/tboltz/project-ophoff/rna_whole_blood/cts_TWAS_latest/NK_Cells_Resting_weights2//RGS12-out.wgt.RDat	RGS12	4	3315875	3441640	0.0263	rs16843773	-3.74	rs994426	0.00765	-4.86	1.807	148	9	enet	0.01231	2.21e-06	-0.660	5.09e-01	NA	NA	NA	NA	NA
RNF212-out.wgt.RDat	/u/home/t/tboltz/project-ophoff/rna_whole_blood/cts_TWAS_latest/NK_Cells_Resting_weights2//RNF212-out.wgt.RDat	RNF212	4	1050043	1107352	0.0607	rs4583705	4.79	rs4974629	0.03948	-8.55	-0.947	182	182	blup	0.04328	1.38e-18	0.633	5.27e-01	NA	NA	NA	NA	NA
RPL9-out.wgt.RDat	/u/home/t/tboltz/project-ophoff/rna_whole_blood/cts_TWAS_latest/NK_Cells_Resting_weights2//RPL9-out.wgt.RDat	RPL9	4	39454142	39460569	0.1818	rs17619018	-9.45	rs2608836	0.12528	14.79	-0.646	136	8	lasso	0.18139	2.16e-77	-1.144	2.52e-01	NA	NA	NA	NA	NA
S100P-out.wgt.RDat	/u/home/t/tboltz/project-ophoff/rna_whole_blood/cts_TWAS_latest/NK_Cells_Resting_weights2//S100P-out.wgt.RDat	S100P	4	6695606	6698897	0.4703	rs4689599	1.99	rs3822262	0.55777	-31.09	0.504	109	1	lasso	0.55772	1.18e-308	-0.504	6.14e-01	NA	NA	NA	NA	NA
SEL1L3-out.wgt.RDat	/u/home/t/tboltz/project-ophoff/rna_whole_blood/cts_TWAS_latest/NK_Cells_Resting_weights2//SEL1L3-out.wgt.RDat	SEL1L3	4	25749056	25865382	0.0323	rs6846421	-3.37	rs6847307	0.02376	-6.93	-0.512	128	2	lasso	0.02284	1.60e-10	0.581	5.61e-01	NA	NA	NA	NA	NA
SGCB-out.wgt.RDat	/u/home/t/tboltz/project-ophoff/rna_whole_blood/cts_TWAS_latest/NK_Cells_Resting_weights2//SGCB-out.wgt.RDat	SGCB	4	52886873	52904648	0.0115	rs28875284	4.04	rs225163	0.01722	-5.79	1.913	65	6	lasso	0.01416	4.12e-07	-2.435	1.49e-02	0.001	0.854	0.000	0.041	0.104
SLC2A9-out.wgt.RDat	/u/home/t/tboltz/project-ophoff/rna_whole_blood/cts_TWAS_latest/NK_Cells_Resting_weights2//SLC2A9-out.wgt.RDat	SLC2A9	4	9772778	10056560	0.1050	rs7675964	-5.02	rs3756227	0.07623	11.61	0.985	297	24	enet	0.09600	5.02e-40	0.750	4.53e-01	NA	NA	NA	NA	NA
SLC49A3-out.wgt.RDat	/u/home/t/tboltz/project-ophoff/rna_whole_blood/cts_TWAS_latest/NK_Cells_Resting_weights2//SLC49A3-out.wgt.RDat	SLC49A3	4	675619	683230	0.0763	rs4583705	4.79	rs2242233	0.03353	-7.72	1.151	151	12	enet	0.04380	8.55e-19	0.166	8.68e-01	NA	NA	NA	NA	NA
SPATA18-out.wgt.RDat	/u/home/t/tboltz/project-ophoff/rna_whole_blood/cts_TWAS_latest/NK_Cells_Resting_weights2//SPATA18-out.wgt.RDat	SPATA18	4	52917471	52963465	0.0157	rs28875284	4.04	rs225163	0.01721	5.80	1.913	69	10	lasso	0.01369	6.32e-07	1.946	5.16e-02	NA	NA	NA	NA	NA
SPON2-out.wgt.RDat	/u/home/t/tboltz/project-ophoff/rna_whole_blood/cts_TWAS_latest/NK_Cells_Resting_weights2//SPON2-out.wgt.RDat	SPON2	4	1160721	1202750	0.0164	rs4583705	4.79	rs10002437	0.00935	4.78	-1.849	175	14	enet	0.01010	1.67e-05	-1.515	1.30e-01	NA	NA	NA	NA	NA
SRD5A3-out.wgt.RDat	/u/home/t/tboltz/project-ophoff/rna_whole_blood/cts_TWAS_latest/NK_Cells_Resting_weights2//SRD5A3-out.wgt.RDat	SRD5A3	4	56212410	56239267	0.1006	rs10029315	-2.91	rs2048564	0.05263	9.69	2.846	142	37	enet	0.07526	1.83e-31	2.853	4.33e-03	0.000	0.947	0.000	0.001	0.052
TACC3-out.wgt.RDat	/u/home/t/tboltz/project-ophoff/rna_whole_blood/cts_TWAS_latest/NK_Cells_Resting_weights2//TACC3-out.wgt.RDat	TACC3	4	1714619	1746903	0.1976	rs2031728	2.19	rs798759	0.22034	-19.57	0.952	106	5	lasso	0.22964	3.06e-100	-0.896	3.70e-01	NA	NA	NA	NA	NA
TBC1D14-out.wgt.RDat	/u/home/t/tboltz/project-ophoff/rna_whole_blood/cts_TWAS_latest/NK_Cells_Resting_weights2//TBC1D14-out.wgt.RDat	TBC1D14	4	6910970	7034845	0.0959	rs9999662	2.27	rs6848114	0.03081	-7.65	0.649	136	18	enet	0.04750	2.87e-20	-1.105	2.69e-01	NA	NA	NA	NA	NA
TBC1D1-out.wgt.RDat	/u/home/t/tboltz/project-ophoff/rna_whole_blood/cts_TWAS_latest/NK_Cells_Resting_weights2//TBC1D1-out.wgt.RDat	TBC1D1	4	37892706	38140796	0.0410	rs11943642	-4.21	rs6844466	0.00501	5.52	1.087	278	278	blup	0.01687	3.53e-08	-0.856	3.92e-01	NA	NA	NA	NA	NA
THEGL-out.wgt.RDat	/u/home/t/tboltz/project-ophoff/rna_whole_blood/cts_TWAS_latest/NK_Cells_Resting_weights2//THEGL-out.wgt.RDat	THEGL	4	57396773	57469673	0.0614	rs3796529	5.80	rs10013766	0.03254	7.59	-1.460	217	11	enet	0.03205	3.79e-14	-1.748	8.04e-02	NA	NA	NA	NA	NA
TLR1-out.wgt.RDat	/u/home/t/tboltz/project-ophoff/rna_whole_blood/cts_TWAS_latest/NK_Cells_Resting_weights2//TLR1-out.wgt.RDat	TLR1	4	38792299	38858438	0.0334	rs7658334	5.09	rs5743593	0.02849	-7.92	2.975	178	178	blup	0.02959	3.52e-13	-3.342	8.31e-04	0.000	0.350	0.000	0.598	0.052
TLR6-out.wgt.RDat	/u/home/t/tboltz/project-ophoff/rna_whole_blood/cts_TWAS_latest/NK_Cells_Resting_weights2//TLR6-out.wgt.RDat	TLR6	4	38825337	38858438	0.0764	rs7658334	5.09	rs5743563	0.08107	-12.12	2.985	174	7	lasso	0.09142	4.05e-38	-3.644	2.68e-04	0.000	0.358	0.000	0.612	0.030
TMEM129-out.wgt.RDat	/u/home/t/tboltz/project-ophoff/rna_whole_blood/cts_TWAS_latest/NK_Cells_Resting_weights2//TMEM129-out.wgt.RDat	TMEM129	4	1717680	1723085	0.0341	rs11247994	1.54	rs2854915	0.02397	-6.95	0.900	93	1	lasso	0.02155	5.12e-10	-0.900	3.68e-01	NA	NA	NA	NA	NA
TNIP2-out.wgt.RDat	/u/home/t/tboltz/project-ophoff/rna_whole_blood/cts_TWAS_latest/NK_Cells_Resting_weights2//TNIP2-out.wgt.RDat	TNIP2	4	2743376	2758069	0.0398	rs16843773	-3.74	rs704349	0.00815	5.40	-0.127	154	14	enet	0.01530	1.46e-07	-0.678	4.98e-01	NA	NA	NA	NA	NA
TXK-out.wgt.RDat	/u/home/t/tboltz/project-ophoff/rna_whole_blood/cts_TWAS_latest/NK_Cells_Resting_weights2//TXK-out.wgt.RDat	TXK	4	48068411	48136267	0.0303	rs1440221	4.27	rs4695338	0.01794	6.07	1.675	227	10	enet	0.02115	7.32e-10	1.758	7.88e-02	NA	NA	NA	NA	NA
UVSSA-out.wgt.RDat	/u/home/t/tboltz/project-ophoff/rna_whole_blood/cts_TWAS_latest/NK_Cells_Resting_weights2//UVSSA-out.wgt.RDat	UVSSA	4	1340997	1389777	0.1470	rs4583705	4.79	rs730830	0.03557	9.33	-0.502	181	32	enet	0.09093	6.50e-38	1.452	1.46e-01	NA	NA	NA	NA	NA
WDR1-out.wgt.RDat	/u/home/t/tboltz/project-ophoff/rna_whole_blood/cts_TWAS_latest/NK_Cells_Resting_weights2//WDR1-out.wgt.RDat	WDR1	4	10075964	10118573	0.2005	rs7675964	-5.02	rs9926	0.15172	16.29	0.804	315	5	lasso	0.15004	3.00e-63	0.720	4.71e-01	NA	NA	NA	NA	NA
ZNF518B-out.wgt.RDat	/u/home/t/tboltz/project-ophoff/rna_whole_blood/cts_TWAS_latest/NK_Cells_Resting_weights2//ZNF518B-out.wgt.RDat	ZNF518B	4	10441505	10459050	0.0379	rs7671266	-4.46	rs5000857	0.01689	-5.95	0.754	332	3	lasso	0.01898	5.21e-09	-0.762	4.46e-01	NA	NA	NA	NA	NA
ZNF595-out.wgt.RDat	/u/home/t/tboltz/project-ophoff/rna_whole_blood/cts_TWAS_latest/NK_Cells_Resting_weights2//ZNF595-out.wgt.RDat	ZNF595	4	53181	88096	0.0361	rs1127410	2.17	rs13435282	0.03879	8.49	1.559	21	8	enet	0.04518	2.42e-19	1.772	7.64e-02	NA	NA	NA	NA	NA
ZNF718-out.wgt.RDat	/u/home/t/tboltz/project-ophoff/rna_whole_blood/cts_TWAS_latest/NK_Cells_Resting_weights2//ZNF718-out.wgt.RDat	ZNF718	4	124384	196092	0.0338	rs1127410	2.17	rs11724335	0.01450	5.14	1.853	31	2	lasso	0.01617	6.64e-08	2.302	2.13e-02	0.089	0.907	0.000	0.000	0.004
ZNF721-out.wgt.RDat	/u/home/t/tboltz/project-ophoff/rna_whole_blood/cts_TWAS_latest/NK_Cells_Resting_weights2//ZNF721-out.wgt.RDat	ZNF721	4	419605	492945	0.0184	rs4583705	4.79	rs17164861	0.00162	-3.57	1.941	93	23	enet	0.00482	2.24e-03	0.968	3.33e-01	NA	NA	NA	NA	NA
PANEL	FILE	ID	CHR	P0	P1	HSQ	BEST.GWAS.ID	BEST.GWAS.Z	EQTL.ID	EQTL.R2	EQTL.Z	EQTL.GWAS.Z	NSNP	NWGT	MODEL	MODELCV.R2	MODELCV.PV	TWAS.Z	TWAS.P	COLOC.PP0	COLOC.PP1	COLOC.PP2	COLOC.PP3	COLOC.PP4
AMACR-out.wgt.RDat	/u/home/t/tboltz/project-ophoff/rna_whole_blood/cts_TWAS_latest/NK_Cells_Resting_weights2//AMACR-out.wgt.RDat	AMACR	5	33986271	34008209	0.1445	rs4146606	4.42	rs34685	0.148949	16.26	-0.1039	183	34	enet	0.16503	6.04e-70	0.4873	6.26e-01	NA	NA	NA	NA	NA
ANKH-out.wgt.RDat	/u/home/t/tboltz/project-ophoff/rna_whole_blood/cts_TWAS_latest/NK_Cells_Resting_weights2//ANKH-out.wgt.RDat	ANKH	5	14704910	14871887	0.0633	rs4702049	3.28	rs2896165	0.016321	5.68	0.7967	131	5	lasso	0.02610	8.32e-12	0.7805	4.35e-01	NA	NA	NA	NA	NA
ANKRD33B-out.wgt.RDat	/u/home/t/tboltz/project-ophoff/rna_whole_blood/cts_TWAS_latest/NK_Cells_Resting_weights2//ANKRD33B-out.wgt.RDat	ANKRD33B	5	10564183	10657928	0.0215	rs852556	2.73	rs11749155	0.007812	4.77	2.2928	219	219	blup	0.00875	5.78e-05	0.7180	4.73e-01	NA	NA	NA	NA	NA
ATPSCKMT-out.wgt.RDat	/u/home/t/tboltz/project-ophoff/rna_whole_blood/cts_TWAS_latest/NK_Cells_Resting_weights2//ATPSCKMT-out.wgt.RDat	ATPSCKMT	5	10225620	10250009	0.0216	rs11133614	2.31	rs2438655	0.017155	5.69	0.0958	157	4	lasso	0.01573	9.94e-08	0.0289	9.77e-01	NA	NA	NA	NA	NA
BASP1-out.wgt.RDat	/u/home/t/tboltz/project-ophoff/rna_whole_blood/cts_TWAS_latest/NK_Cells_Resting_weights2//BASP1-out.wgt.RDat	BASP1	5	17065708	17276952	0.0791	rs7704060	3.70	rs2242415	0.059182	10.19	-0.4983	113	12	enet	0.07140	6.92e-30	-0.8495	3.96e-01	NA	NA	NA	NA	NA
CCDC127-out.wgt.RDat	/u/home/t/tboltz/project-ophoff/rna_whole_blood/cts_TWAS_latest/NK_Cells_Resting_weights2//CCDC127-out.wgt.RDat	CCDC127	5	196984	218268	0.0139	rs7726839	-7.65	rs3756712	0.015216	-5.37	1.2672	92	3	lasso	0.01288	1.32e-06	-1.1745	2.40e-01	NA	NA	NA	NA	NA
CMBL-out.wgt.RDat	/u/home/t/tboltz/project-ophoff/rna_whole_blood/cts_TWAS_latest/NK_Cells_Resting_weights2//CMBL-out.wgt.RDat	CMBL	5	10275988	10308014	0.1887	rs11133614	2.31	rs3852166	0.163044	16.81	-0.4178	165	2	lasso	0.16297	5.06e-69	-0.4164	6.77e-01	NA	NA	NA	NA	NA
DAP-out.wgt.RDat	/u/home/t/tboltz/project-ophoff/rna_whole_blood/cts_TWAS_latest/NK_Cells_Resting_weights2//DAP-out.wgt.RDat	DAP	5	10679343	10761384	0.0204	rs16901341	2.93	rs1531842	0.011256	-4.60	0.1791	213	2	lasso	0.01049	1.17e-05	-0.6405	5.22e-01	NA	NA	NA	NA	NA
LPCAT1-out.wgt.RDat	/u/home/t/tboltz/project-ophoff/rna_whole_blood/cts_TWAS_latest/NK_Cells_Resting_weights2//LPCAT1-out.wgt.RDat	LPCAT1	5	1456596	1524077	0.0525	rs4580814	32.89	rs36987	0.024292	-7.08	1.5034	150	22	enet	0.03743	2.85e-16	-5.1058	3.29e-07	0.000	0.000	0.000	1.000	0.000
MRPL36-out.wgt.RDat	/u/home/t/tboltz/project-ophoff/rna_whole_blood/cts_TWAS_latest/NK_Cells_Resting_weights2//MRPL36-out.wgt.RDat	MRPL36	5	1798500	1801480	0.0218	rs4635969	-6.66	rs11505118	0.000128	3.72	-1.2580	141	141	blup	0.01437	3.40e-07	-0.5650	5.72e-01	NA	NA	NA	NA	NA
NSUN2-out.wgt.RDat	/u/home/t/tboltz/project-ophoff/rna_whole_blood/cts_TWAS_latest/NK_Cells_Resting_weights2//NSUN2-out.wgt.RDat	NSUN2	5	6599353	6633404	0.1130	rs903869	-2.05	rs720846	0.220566	19.62	0.3874	171	38	enet	0.22056	7.80e-96	0.5110	6.09e-01	NA	NA	NA	NA	NA
PRLR-out.wgt.RDat	/u/home/t/tboltz/project-ophoff/rna_whole_blood/cts_TWAS_latest/NK_Cells_Resting_weights2//PRLR-out.wgt.RDat	PRLR	5	35048862	35230589	0.0229	rs6451212	-3.20	rs2047935	0.023647	6.62	0.1754	225	6	lasso	0.01980	2.48e-09	0.1664	8.68e-01	NA	NA	NA	NA	NA
PTGER4-out.wgt.RDat	/u/home/t/tboltz/project-ophoff/rna_whole_blood/cts_TWAS_latest/NK_Cells_Resting_weights2//PTGER4-out.wgt.RDat	PTGER4	5	40680018	40693837	0.0485	rs29743	2.81	rs10512734	0.006307	-5.77	0.3746	199	199	blup	0.03813	1.51e-16	-0.3705	7.11e-01	NA	NA	NA	NA	NA
SEMA5A-out.wgt.RDat	/u/home/t/tboltz/project-ophoff/rna_whole_blood/cts_TWAS_latest/NK_Cells_Resting_weights2//SEMA5A-out.wgt.RDat	SEMA5A	5	9035146	9546187	0.0442	rs6872486	3.66	rs1651283	0.018285	5.83	1.3144	321	3	lasso	0.01910	4.68e-09	2.6035	9.23e-03	0.004	0.969	0.000	0.002	0.025
SLC12A7-out.wgt.RDat	/u/home/t/tboltz/project-ophoff/rna_whole_blood/cts_TWAS_latest/NK_Cells_Resting_weights2//SLC12A7-out.wgt.RDat	SLC12A7	5	1050500	1112178	0.3706	rs4580814	32.89	rs4580814	0.339567	24.69	32.8897	95	21	enet	0.43478	1.45e-216	32.4256	1.20e-230	0.000	0.000	0.000	0.000	1.000
SLC45A2-out.wgt.RDat	/u/home/t/tboltz/project-ophoff/rna_whole_blood/cts_TWAS_latest/NK_Cells_Resting_weights2//SLC45A2-out.wgt.RDat	SLC45A2	5	33944729	33984798	0.0534	rs840391	2.24	rs34685	0.043037	9.42	-0.1039	175	9	lasso	0.05342	1.24e-22	0.4337	6.64e-01	NA	NA	NA	NA	NA
SLC6A19-out.wgt.RDat	/u/home/t/tboltz/project-ophoff/rna_whole_blood/cts_TWAS_latest/NK_Cells_Resting_weights2//SLC6A19-out.wgt.RDat	SLC6A19	5	1201711	1225226	0.0371	rs4580814	32.89	rs4975616	0.009491	-4.73	-0.4421	91	16	enet	0.02598	9.33e-12	7.3171	2.53e-13	0.000	0.000	0.319	0.672	0.008
SRD5A1-out.wgt.RDat	/u/home/t/tboltz/project-ophoff/rna_whole_blood/cts_TWAS_latest/NK_Cells_Resting_weights2//SRD5A1-out.wgt.RDat	SRD5A1	5	6633541	6674499	0.0194	rs903869	-2.05	rs1651074	0.012699	4.97	-1.4943	170	7	enet	0.01715	2.73e-08	-1.4686	1.42e-01	NA	NA	NA	NA	NA
TPPP-out.wgt.RDat	/u/home/t/tboltz/project-ophoff/rna_whole_blood/cts_TWAS_latest/NK_Cells_Resting_weights2//TPPP-out.wgt.RDat	TPPP	5	659978	693467	0.0186	rs4580814	32.89	rs17497684	0.012759	-5.31	-4.6333	105	105	blup	0.01432	3.58e-07	2.3868	1.70e-02	0.000	0.000	0.012	0.988	0.000
TRIO-out.wgt.RDat	/u/home/t/tboltz/project-ophoff/rna_whole_blood/cts_TWAS_latest/NK_Cells_Resting_weights2//TRIO-out.wgt.RDat	TRIO	5	14143452	14532237	0.0174	rs4702049	3.28	rs697559	0.015355	5.29	-1.2985	213	1	lasso	0.01389	5.26e-07	-1.2985	1.94e-01	NA	NA	NA	NA	NA
PANEL	FILE	ID	CHR	P0	P1	HSQ	BEST.GWAS.ID	BEST.GWAS.Z	EQTL.ID	EQTL.R2	EQTL.Z	EQTL.GWAS.Z	NSNP	NWGT	MODEL	MODELCV.R2	MODELCV.PV	TWAS.Z	TWAS.P	COLOC.PP0	COLOC.PP1	COLOC.PP2	COLOC.PP3	COLOC.PP4
ADTRP-out.wgt.RDat	/u/home/t/tboltz/project-ophoff/rna_whole_blood/cts_TWAS_latest/NK_Cells_Resting_weights2//ADTRP-out.wgt.RDat	ADTRP	6	11712288	11807279	0.10425	rs16872095	2.78	rs932343	0.024487	-8.10	-0.8836	231	19	enet	0.06613	9.51e-28	0.81905	4.13e-01	NA	NA	NA	NA	NA
ALDH5A1-out.wgt.RDat	/u/home/t/tboltz/project-ophoff/rna_whole_blood/cts_TWAS_latest/NK_Cells_Resting_weights2//ALDH5A1-out.wgt.RDat	ALDH5A1	6	24495096	24537435	0.10835	rs421817	-8.13	rs6911965	0.078673	-11.75	-0.3602	295	5	lasso	0.07975	2.67e-33	0.56824	5.70e-01	NA	NA	NA	NA	NA
APOBEC2-out.wgt.RDat	/u/home/t/tboltz/project-ophoff/rna_whole_blood/cts_TWAS_latest/NK_Cells_Resting_weights2//APOBEC2-out.wgt.RDat	APOBEC2	6	41021044	41032250	0.04854	rs4714484	3.49	rs2076472	0.025614	7.28	-1.1692	165	5	lasso	0.02717	3.16e-12	-1.20691	2.27e-01	NA	NA	NA	NA	NA
ARMH2-out.wgt.RDat	/u/home/t/tboltz/project-ophoff/rna_whole_blood/cts_TWAS_latest/NK_Cells_Resting_weights2//ARMH2-out.wgt.RDat	ARMH2	6	24797564	24799145	0.06546	rs421817	-8.13	rs9358802	0.039757	8.47	0.8133	263	6	lasso	0.03774	2.16e-16	0.85122	3.95e-01	NA	NA	NA	NA	NA
ATXN1-out.wgt.RDat	/u/home/t/tboltz/project-ophoff/rna_whole_blood/cts_TWAS_latest/NK_Cells_Resting_weights2//ATXN1-out.wgt.RDat	ATXN1	6	16299344	16761722	0.07748	rs9477074	8.00	rs1144700	0.055960	-10.07	2.3875	281	7	lasso	0.05374	9.30e-23	-2.27700	2.28e-02	0.000	0.000	0.000	1.000	0.000
BYSL-out.wgt.RDat	/u/home/t/tboltz/project-ophoff/rna_whole_blood/cts_TWAS_latest/NK_Cells_Resting_weights2//BYSL-out.wgt.RDat	BYSL	6	41889238	41900784	0.01496	rs3218097	24.45	rs9381097	0.012712	6.04	23.2051	111	4	lasso	0.01539	1.35e-07	19.48935	1.35e-84	0.000	0.000	0.000	0.027	0.973
C6orf62-out.wgt.RDat	/u/home/t/tboltz/project-ophoff/rna_whole_blood/cts_TWAS_latest/NK_Cells_Resting_weights2//C6orf62-out.wgt.RDat	C6orf62	6	24705090	24720226	0.07069	rs421817	-8.13	rs2145753	0.000306	-4.42	1.6738	279	24	enet	0.04669	6.03e-20	-3.97530	7.03e-05	0.000	0.000	0.619	0.309	0.072
CARMIL1-out.wgt.RDat	/u/home/t/tboltz/project-ophoff/rna_whole_blood/cts_TWAS_latest/NK_Cells_Resting_weights2//CARMIL1-out.wgt.RDat	CARMIL1	6	25279307	25620758	0.33759	NA	NA	NA	NA	NA	NA	459	0	enet	0.25081	1.03e-110	NA	NA	NA	NA	NA	NA	NA
CCDC167-out.wgt.RDat	/u/home/t/tboltz/project-ophoff/rna_whole_blood/cts_TWAS_latest/NK_Cells_Resting_weights2//CCDC167-out.wgt.RDat	CCDC167	6	37450715	37467669	0.11378	rs831489	-4.56	rs2776906	0.103778	-13.45	0.4917	110	4	lasso	0.10312	5.24e-43	-0.51217	6.09e-01	NA	NA	NA	NA	NA
CD83-out.wgt.RDat	/u/home/t/tboltz/project-ophoff/rna_whole_blood/cts_TWAS_latest/NK_Cells_Resting_weights2//CD83-out.wgt.RDat	CD83	6	14117488	14137149	0.06639	rs7761500	-4.25	rs12529514	0.049048	-9.36	-0.0878	169	4	lasso	0.05945	4.73e-25	-0.12413	9.01e-01	NA	NA	NA	NA	NA
CUL7-out.wgt.RDat	/u/home/t/tboltz/project-ophoff/rna_whole_blood/cts_TWAS_latest/NK_Cells_Resting_weights2//CUL7-out.wgt.RDat	CUL7	6	43005356	43021683	0.03355	rs12526596	3.01	rs4714658	0.043680	-8.83	0.6499	163	4	lasso	0.04290	1.94e-18	-0.69583	4.87e-01	NA	NA	NA	NA	NA
DEF6-out.wgt.RDat	/u/home/t/tboltz/project-ophoff/rna_whole_blood/cts_TWAS_latest/NK_Cells_Resting_weights2//DEF6-out.wgt.RDat	DEF6	6	35265596	35289548	0.03719	rs6906129	10.58	rs2267657	0.050140	-9.55	0.1422	277	3	lasso	0.05308	1.70e-22	-0.38904	6.97e-01	NA	NA	NA	NA	NA
DEK-out.wgt.RDat	/u/home/t/tboltz/project-ophoff/rna_whole_blood/cts_TWAS_latest/NK_Cells_Resting_weights2//DEK-out.wgt.RDat	DEK	6	18224092	18264779	0.02181	rs6930066	7.88	rs9358154	0.006893	4.66	0.6928	256	17	enet	0.01131	5.51e-06	1.18788	2.35e-01	NA	NA	NA	NA	NA
DNPH1-out.wgt.RDat	/u/home/t/tboltz/project-ophoff/rna_whole_blood/cts_TWAS_latest/NK_Cells_Resting_weights2//DNPH1-out.wgt.RDat	DNPH1	6	43193368	43197222	0.01949	rs12526596	3.01	rs7832	0.013680	-5.52	-0.5977	188	4	lasso	0.01103	7.13e-06	0.35451	7.23e-01	NA	NA	NA	NA	NA
DSP-out.wgt.RDat	/u/home/t/tboltz/project-ophoff/rna_whole_blood/cts_TWAS_latest/NK_Cells_Resting_weights2//DSP-out.wgt.RDat	DSP	6	7541851	7586947	0.17735	rs2327010	6.36	rs11243180	0.222427	-19.73	1.2949	205	2	lasso	0.22360	2.65e-97	-1.29063	1.97e-01	NA	NA	NA	NA	NA
ENPP4-out.wgt.RDat	/u/home/t/tboltz/project-ophoff/rna_whole_blood/cts_TWAS_latest/NK_Cells_Resting_weights2//ENPP4-out.wgt.RDat	ENPP4	6	46097727	46114425	0.03967	rs1867015	-3.13	rs3756804	0.020199	-6.00	1.8896	184	5	lasso	0.01718	2.67e-08	-1.74427	8.11e-02	NA	NA	NA	NA	NA
ENPP5-out.wgt.RDat	/u/home/t/tboltz/project-ophoff/rna_whole_blood/cts_TWAS_latest/NK_Cells_Resting_weights2//ENPP5-out.wgt.RDat	ENPP5	6	46126923	46138717	0.02348	rs1867015	-3.13	rs9395152	0.009463	4.50	1.8119	187	5	lasso	0.00926	3.62e-05	1.62909	1.03e-01	NA	NA	NA	NA	NA
ETV7-out.wgt.RDat	/u/home/t/tboltz/project-ophoff/rna_whole_blood/cts_TWAS_latest/NK_Cells_Resting_weights2//ETV7-out.wgt.RDat	ETV7	6	36321869	36355577	0.31268	rs4713942	3.13	rs2234071	0.362228	-25.06	-1.7388	159	5	lasso	0.36093	1.91e-170	1.80096	7.17e-02	NA	NA	NA	NA	NA
EXOC2-out.wgt.RDat	/u/home/t/tboltz/project-ophoff/rna_whole_blood/cts_TWAS_latest/NK_Cells_Resting_weights2//EXOC2-out.wgt.RDat	EXOC2	6	485155	693139	0.03600	rs3757122	2.74	rs2039713	0.026869	6.97	-1.1552	156	4	lasso	0.03555	1.58e-15	-1.67825	9.33e-02	NA	NA	NA	NA	NA
F13A1-out.wgt.RDat	/u/home/t/tboltz/project-ophoff/rna_whole_blood/cts_TWAS_latest/NK_Cells_Resting_weights2//F13A1-out.wgt.RDat	F13A1	6	6144318	6321246	0.17391	rs201053	3.57	rs927332	0.093647	12.84	-2.4243	182	22	enet	0.12776	1.67e-53	-2.55293	1.07e-02	0.000	0.980	0.000	0.001	0.019
FAM8A1-out.wgt.RDat	/u/home/t/tboltz/project-ophoff/rna_whole_blood/cts_TWAS_latest/NK_Cells_Resting_weights2//FAM8A1-out.wgt.RDat	FAM8A1	6	17600534	17611946	0.07625	rs7771879	-5.17	rs9396788	0.053112	-9.83	-0.4692	139	7	enet	0.05457	4.31e-23	0.51680	6.05e-01	NA	NA	NA	NA	NA
FARS2-out.wgt.RDat	/u/home/t/tboltz/project-ophoff/rna_whole_blood/cts_TWAS_latest/NK_Cells_Resting_weights2//FARS2-out.wgt.RDat	FARS2	6	5261278	5829425	0.04146	rs402541	9.90	rs2753248	0.022414	-6.47	5.5873	252	5	lasso	0.01833	9.42e-09	-5.67981	1.35e-08	0.000	0.000	0.000	1.000	0.000
GCNT2-out.wgt.RDat	/u/home/t/tboltz/project-ophoff/rna_whole_blood/cts_TWAS_latest/NK_Cells_Resting_weights2//GCNT2-out.wgt.RDat	GCNT2	6	10492457	10629601	0.08307	rs545019	3.73	rs513832	0.044081	8.86	-2.2108	199	3	lasso	0.04619	9.54e-20	-2.20229	2.76e-02	0.000	0.987	0.000	0.002	0.011
GLO1-out.wgt.RDat	/u/home/t/tboltz/project-ophoff/rna_whole_blood/cts_TWAS_latest/NK_Cells_Resting_weights2//GLO1-out.wgt.RDat	GLO1	6	38643702	38670921	0.04323	rs1678720	3.07	rs1049346	0.027717	-7.04	1.0118	238	4	lasso	0.03191	4.30e-14	-1.43124	1.52e-01	NA	NA	NA	NA	NA
GLP1R-out.wgt.RDat	/u/home/t/tboltz/project-ophoff/rna_whole_blood/cts_TWAS_latest/NK_Cells_Resting_weights2//GLP1R-out.wgt.RDat	GLP1R	6	39016558	39059079	0.02925	rs10484824	3.51	rs1412266	0.001100	-4.67	0.4638	295	295	blup	0.01667	4.22e-08	-2.11367	3.45e-02	0.161	0.835	0.000	0.002	0.003
GNMT-out.wgt.RDat	/u/home/t/tboltz/project-ophoff/rna_whole_blood/cts_TWAS_latest/NK_Cells_Resting_weights2//GNMT-out.wgt.RDat	GNMT	6	42928493	42931618	0.02989	rs12526596	3.01	rs2395943	0.019536	6.67	-2.2074	150	3	lasso	0.02223	2.76e-10	-1.81552	6.94e-02	NA	NA	NA	NA	NA
GUCA1B-out.wgt.RDat	/u/home/t/tboltz/project-ophoff/rna_whole_blood/cts_TWAS_latest/NK_Cells_Resting_weights2//GUCA1B-out.wgt.RDat	GUCA1B	6	42151023	42162694	0.02433	rs3218097	24.45	rs4714584	0.009339	-5.71	-0.3182	97	97	blup	0.01746	2.07e-08	-1.06586	2.86e-01	NA	NA	NA	NA	NA
HIVEP1-out.wgt.RDat	/u/home/t/tboltz/project-ophoff/rna_whole_blood/cts_TWAS_latest/NK_Cells_Resting_weights2//HIVEP1-out.wgt.RDat	HIVEP1	6	12008996	12165232	0.02454	rs16873023	2.84	rs9369003	0.001679	-4.10	0.6558	249	249	blup	0.01110	6.68e-06	-1.94971	5.12e-02	NA	NA	NA	NA	NA
ILRUN-out.wgt.RDat	/u/home/t/tboltz/project-ophoff/rna_whole_blood/cts_TWAS_latest/NK_Cells_Resting_weights2//ILRUN-out.wgt.RDat	ILRUN	6	34555066	34664636	0.03101	rs6906129	10.58	rs2814983	0.003092	4.47	2.8433	219	219	blup	0.01040	1.26e-05	3.03597	2.40e-03	0.000	0.000	0.238	0.502	0.260
JARID2-out.wgt.RDat	/u/home/t/tboltz/project-ophoff/rna_whole_blood/cts_TWAS_latest/NK_Cells_Resting_weights2//JARID2-out.wgt.RDat	JARID2	6	15246301	15522273	0.12282	rs12530202	3.77	rs12527988	0.060891	-10.34	3.7626	192	10	lasso	0.08552	1.12e-35	-4.31017	1.63e-05	0.000	0.452	0.000	0.002	0.547
KCNK17-out.wgt.RDat	/u/home/t/tboltz/project-ophoff/rna_whole_blood/cts_TWAS_latest/NK_Cells_Resting_weights2//KCNK17-out.wgt.RDat	KCNK17	6	39266778	39282237	0.15874	rs10484824	3.51	rs3734618	0.138312	-15.62	-1.9359	277	2	lasso	0.13729	1.21e-57	1.94658	5.16e-02	NA	NA	NA	NA	NA
KDM1B-out.wgt.RDat	/u/home/t/tboltz/project-ophoff/rna_whole_blood/cts_TWAS_latest/NK_Cells_Resting_weights2//KDM1B-out.wgt.RDat	KDM1B	6	18155561	18224085	0.10987	rs6930066	7.88	rs6932667	0.023924	-7.61	-0.7198	256	18	enet	0.05627	8.99e-24	-0.69237	4.89e-01	NA	NA	NA	NA	NA
KIAA0319-out.wgt.RDat	/u/home/t/tboltz/project-ophoff/rna_whole_blood/cts_TWAS_latest/NK_Cells_Resting_weights2//KIAA0319-out.wgt.RDat	KIAA0319	6	24544333	24646419	0.17266	rs421817	-8.13	rs6928074	0.060819	10.41	-1.5723	323	6	lasso	0.08593	7.59e-36	-0.71556	4.74e-01	NA	NA	NA	NA	NA
KIF13A-out.wgt.RDat	/u/home/t/tboltz/project-ophoff/rna_whole_blood/cts_TWAS_latest/NK_Cells_Resting_weights2//KIF13A-out.wgt.RDat	KIF13A	6	17759415	17987866	0.02269	rs7771879	-5.17	rs7756178	0.000758	4.32	-1.9286	212	212	blup	0.01047	1.18e-05	-2.97730	2.91e-03	0.244	0.146	0.329	0.197	0.084
LRFN2-out.wgt.RDat	/u/home/t/tboltz/project-ophoff/rna_whole_blood/cts_TWAS_latest/NK_Cells_Resting_weights2//LRFN2-out.wgt.RDat	LRFN2	6	40359331	40555103	0.05676	rs2235704	-2.62	rs16863	0.018801	-6.98	0.9276	234	25	enet	0.05244	3.08e-22	-1.04509	2.96e-01	NA	NA	NA	NA	NA
LY86-out.wgt.RDat	/u/home/t/tboltz/project-ophoff/rna_whole_blood/cts_TWAS_latest/NK_Cells_Resting_weights2//LY86-out.wgt.RDat	LY86	6	6588342	6655216	0.17737	rs201053	3.57	rs9405942	0.114042	-14.14	-0.2740	154	50	enet	0.13811	5.32e-58	0.17182	8.64e-01	NA	NA	NA	NA	NA
MAK-out.wgt.RDat	/u/home/t/tboltz/project-ophoff/rna_whole_blood/cts_TWAS_latest/NK_Cells_Resting_weights2//MAK-out.wgt.RDat	MAK	6	10762957	10838788	0.13105	rs545019	3.73	rs518204	0.048032	-9.18	-0.2766	169	6	lasso	0.05008	2.70e-21	0.64419	5.19e-01	NA	NA	NA	NA	NA
MAPK13-out.wgt.RDat	/u/home/t/tboltz/project-ophoff/rna_whole_blood/cts_TWAS_latest/NK_Cells_Resting_weights2//MAPK13-out.wgt.RDat	MAPK13	6	36095587	36112301	0.04562	rs9462104	-3.47	rs10447396	0.015780	5.41	-1.4091	90	90	blup	0.02450	3.55e-11	-2.76387	5.71e-03	0.022	0.974	0.000	0.001	0.003
MCUR1-out.wgt.RDat	/u/home/t/tboltz/project-ophoff/rna_whole_blood/cts_TWAS_latest/NK_Cells_Resting_weights2//MCUR1-out.wgt.RDat	MCUR1	6	13786790	13814800	0.02632	rs7761500	-4.25	rs6899735	0.013026	-5.11	2.2643	176	21	enet	0.01311	1.07e-06	-1.49737	1.34e-01	NA	NA	NA	NA	NA
MDGA1-out.wgt.RDat	/u/home/t/tboltz/project-ophoff/rna_whole_blood/cts_TWAS_latest/NK_Cells_Resting_weights2//MDGA1-out.wgt.RDat	MDGA1	6	37598456	37667082	0.21113	rs3818136	2.39	rs4714089	0.061366	10.51	0.5854	122	58	enet	0.11400	1.31e-47	-1.66922	9.51e-02	NA	NA	NA	NA	NA
MMUT-out.wgt.RDat	/u/home/t/tboltz/project-ophoff/rna_whole_blood/cts_TWAS_latest/NK_Cells_Resting_weights2//MMUT-out.wgt.RDat	MMUT	6	49398074	49430966	0.16250	rs9367338	-2.52	rs2516114	0.125417	14.78	1.1540	42	8	enet	0.12277	2.33e-51	1.22031	2.22e-01	NA	NA	NA	NA	NA
MOCS1-out.wgt.RDat	/u/home/t/tboltz/project-ophoff/rna_whole_blood/cts_TWAS_latest/NK_Cells_Resting_weights2//MOCS1-out.wgt.RDat	MOCS1	6	39867355	39902290	0.04058	rs10484824	3.51	rs7758412	0.049157	9.59	1.6933	221	5	lasso	0.04919	6.10e-21	1.57557	1.15e-01	NA	NA	NA	NA	NA
MRPS10-out.wgt.RDat	/u/home/t/tboltz/project-ophoff/rna_whole_blood/cts_TWAS_latest/NK_Cells_Resting_weights2//MRPS10-out.wgt.RDat	MRPS10	6	42174546	42185599	0.01322	rs3218097	24.45	rs2180172	0.008446	-4.62	1.6443	96	3	lasso	0.00870	6.01e-05	-1.99289	4.63e-02	0.000	0.000	0.429	0.563	0.008
MRS2-out.wgt.RDat	/u/home/t/tboltz/project-ophoff/rna_whole_blood/cts_TWAS_latest/NK_Cells_Resting_weights2//MRS2-out.wgt.RDat	MRS2	6	24403137	24426422	0.02089	rs793717	-4.10	rs9393556	-0.000387	-3.57	-2.2501	280	280	blup	0.00465	2.63e-03	1.60223	1.09e-01	NA	NA	NA	NA	NA
MYLIP-out.wgt.RDat	/u/home/t/tboltz/project-ophoff/rna_whole_blood/cts_TWAS_latest/NK_Cells_Resting_weights2//MYLIP-out.wgt.RDat	MYLIP	6	16129318	16148479	0.03562	rs9477074	8.00	rs2480	0.004688	-5.48	0.4076	194	8	lasso	0.01973	2.64e-09	0.09081	9.28e-01	NA	NA	NA	NA	NA
NQO2-out.wgt.RDat	/u/home/t/tboltz/project-ophoff/rna_whole_blood/cts_TWAS_latest/NK_Cells_Resting_weights2//NQO2-out.wgt.RDat	NQO2	6	2988222	3029103	0.47379	rs9392465	-10.61	rs1143684	0.305230	23.03	1.7552	206	49	enet	0.45942	2.67e-233	-0.73718	4.61e-01	NA	NA	NA	NA	NA
NRN1-out.wgt.RDat	/u/home/t/tboltz/project-ophoff/rna_whole_blood/cts_TWAS_latest/NK_Cells_Resting_weights2//NRN1-out.wgt.RDat	NRN1	6	5998233	6007838	0.09677	rs6915313	2.95	rs7750821	0.094382	-12.88	0.2287	155	13	enet	0.09633	3.64e-40	-0.24327	8.08e-01	NA	NA	NA	NA	NA
NUDT3-out.wgt.RDat	/u/home/t/tboltz/project-ophoff/rna_whole_blood/cts_TWAS_latest/NK_Cells_Resting_weights2//NUDT3-out.wgt.RDat	NUDT3	6	34247457	34360446	0.02597	NA	NA	NA	NA	NA	NA	221	0	lasso	0.01416	4.11e-07	NA	NA	NA	NA	NA	NA	NA
PEX6-out.wgt.RDat	/u/home/t/tboltz/project-ophoff/rna_whole_blood/cts_TWAS_latest/NK_Cells_Resting_weights2//PEX6-out.wgt.RDat	PEX6	6	42931604	42946919	0.36974	rs12526596	3.01	rs10948059	0.524595	30.17	1.3590	150	7	lasso	0.57011	2.55e-319	1.47753	1.40e-01	NA	NA	NA	NA	NA
PHACTR1-out.wgt.RDat	/u/home/t/tboltz/project-ophoff/rna_whole_blood/cts_TWAS_latest/NK_Cells_Resting_weights2//PHACTR1-out.wgt.RDat	PHACTR1	6	12717038	13290716	0.05974	rs16873023	2.84	rs449727	0.038531	8.35	0.0706	306	27	enet	0.04250	2.81e-18	-0.09490	9.24e-01	NA	NA	NA	NA	NA
PI16-out.wgt.RDat	/u/home/t/tboltz/project-ophoff/rna_whole_blood/cts_TWAS_latest/NK_Cells_Resting_weights2//PI16-out.wgt.RDat	PI16	6	36916040	36932613	0.11840	rs831489	-4.56	rs9357232	0.079586	12.49	0.3134	139	13	enet	0.10847	2.91e-45	-0.00956	9.92e-01	NA	NA	NA	NA	NA
PIM1-out.wgt.RDat	/u/home/t/tboltz/project-ophoff/rna_whole_blood/cts_TWAS_latest/NK_Cells_Resting_weights2//PIM1-out.wgt.RDat	PIM1	6	37137929	37143204	0.05969	rs831489	-4.56	rs262902	0.026051	-6.85	1.5493	159	4	lasso	0.02755	2.25e-12	-0.43562	6.63e-01	NA	NA	NA	NA	NA
PLA2G7-out.wgt.RDat	/u/home/t/tboltz/project-ophoff/rna_whole_blood/cts_TWAS_latest/NK_Cells_Resting_weights2//PLA2G7-out.wgt.RDat	PLA2G7	6	46671939	46703430	0.02016	rs1867015	-3.13	rs13191618	0.005629	4.70	-0.2252	226	26	enet	0.01137	5.24e-06	0.98118	3.27e-01	NA	NA	NA	NA	NA
PPP1R3G-out.wgt.RDat	/u/home/t/tboltz/project-ophoff/rna_whole_blood/cts_TWAS_latest/NK_Cells_Resting_weights2//PPP1R3G-out.wgt.RDat	PPP1R3G	6	5084816	5089721	0.10081	rs402541	9.90	rs1246995	0.032087	7.96	3.6121	179	5	lasso	0.04463	4.01e-19	2.24698	2.46e-02	0.000	0.000	0.000	1.000	0.000
RAB44-out.wgt.RDat	/u/home/t/tboltz/project-ophoff/rna_whole_blood/cts_TWAS_latest/NK_Cells_Resting_weights2//RAB44-out.wgt.RDat	RAB44	6	36665604	36700961	0.11453	rs831489	-4.56	rs12528085	0.151794	16.26	-1.0388	154	29	enet	0.16239	9.28e-69	-0.81024	4.18e-01	NA	NA	NA	NA	NA
RNF144B-out.wgt.RDat	/u/home/t/tboltz/project-ophoff/rna_whole_blood/cts_TWAS_latest/NK_Cells_Resting_weights2//RNF144B-out.wgt.RDat	RNF144B	6	18387582	18469105	0.24306	rs6930066	7.88	rs1570683	0.172109	17.40	1.6662	263	39	enet	0.23291	7.73e-102	2.12502	3.36e-02	0.000	0.000	0.000	1.000	0.000
RNF182-out.wgt.RDat	/u/home/t/tboltz/project-ophoff/rna_whole_blood/cts_TWAS_latest/NK_Cells_Resting_weights2//RNF182-out.wgt.RDat	RNF182	6	13924678	13980541	0.38454	rs7761500	-4.25	rs7761500	0.414498	26.83	-4.2495	136	32	enet	0.53279	4.55e-288	-3.57532	3.50e-04	0.000	0.113	0.000	0.002	0.884
RPL10A-out.wgt.RDat	/u/home/t/tboltz/project-ophoff/rna_whole_blood/cts_TWAS_latest/NK_Cells_Resting_weights2//RPL10A-out.wgt.RDat	RPL10A	6	35436179	35438562	0.17964	rs9348957	7.60	rs2395626	0.106311	13.74	0.1308	222	19	enet	0.10745	7.82e-45	0.05115	9.59e-01	NA	NA	NA	NA	NA
RPS10-out.wgt.RDat	/u/home/t/tboltz/project-ophoff/rna_whole_blood/cts_TWAS_latest/NK_Cells_Resting_weights2//RPS10-out.wgt.RDat	RPS10	6	34385232	34393846	0.02786	rs6906129	10.58	rs6925243	0.007977	5.18	1.9937	175	11	enet	0.02153	5.21e-10	0.74960	4.53e-01	NA	NA	NA	NA	NA
RUNX2-out.wgt.RDat	/u/home/t/tboltz/project-ophoff/rna_whole_blood/cts_TWAS_latest/NK_Cells_Resting_weights2//RUNX2-out.wgt.RDat	RUNX2	6	45295895	45632086	0.01879	rs2057553	2.37	rs3763191	0.001799	-3.58	0.5608	208	208	blup	0.00523	1.52e-03	-0.88533	3.76e-01	NA	NA	NA	NA	NA
SAYSD1-out.wgt.RDat	/u/home/t/tboltz/project-ophoff/rna_whole_blood/cts_TWAS_latest/NK_Cells_Resting_weights2//SAYSD1-out.wgt.RDat	SAYSD1	6	39071840	39082962	0.10558	rs10484824	3.51	rs228815	0.058458	-10.33	-0.9099	297	22	enet	0.06327	1.36e-26	2.34770	1.89e-02	0.000	0.996	0.000	0.002	0.002
SERPINB6-out.wgt.RDat	/u/home/t/tboltz/project-ophoff/rna_whole_blood/cts_TWAS_latest/NK_Cells_Resting_weights2//SERPINB6-out.wgt.RDat	SERPINB6	6	2948394	2972399	0.05490	rs9392465	-10.61	rs6907803	0.035187	-8.17	-0.8852	203	12	enet	0.04184	5.11e-18	0.80770	4.19e-01	NA	NA	NA	NA	NA
SERPINB9-out.wgt.RDat	/u/home/t/tboltz/project-ophoff/rna_whole_blood/cts_TWAS_latest/NK_Cells_Resting_weights2//SERPINB9-out.wgt.RDat	SERPINB9	6	2887505	2903543	0.17050	rs9392465	-10.61	rs11242807	0.052414	9.74	0.0776	214	18	enet	0.09455	2.03e-39	-1.26230	2.07e-01	NA	NA	NA	NA	NA
SLC17A1-out.wgt.RDat	/u/home/t/tboltz/project-ophoff/rna_whole_blood/cts_TWAS_latest/NK_Cells_Resting_weights2//SLC17A1-out.wgt.RDat	SLC17A1	6	25783144	25832280	0.03880	NA	NA	NA	NA	NA	NA	454	0	lasso	0.02270	1.81e-10	NA	NA	NA	NA	NA	NA	NA
SLC17A3-out.wgt.RDat	/u/home/t/tboltz/project-ophoff/rna_whole_blood/cts_TWAS_latest/NK_Cells_Resting_weights2//SLC17A3-out.wgt.RDat	SLC17A3	6	25833295	25882514	0.12684	NA	NA	NA	NA	NA	NA	471	0	lasso	0.07087	1.14e-29	NA	NA	NA	NA	NA	NA	NA
SLC22A23-out.wgt.RDat	/u/home/t/tboltz/project-ophoff/rna_whole_blood/cts_TWAS_latest/NK_Cells_Resting_weights2//SLC22A23-out.wgt.RDat	SLC22A23	6	3269197	3457256	0.03035	rs9392465	-10.61	rs9378365	0.002133	4.03	8.2447	175	175	blup	0.01381	5.65e-07	-0.88681	3.75e-01	NA	NA	NA	NA	NA
SLC26A8-out.wgt.RDat	/u/home/t/tboltz/project-ophoff/rna_whole_blood/cts_TWAS_latest/NK_Cells_Resting_weights2//SLC26A8-out.wgt.RDat	SLC26A8	6	35911294	35992645	0.03395	rs9462104	-3.47	rs969659	0.014230	5.40	-1.1401	132	132	blup	0.01848	8.19e-09	-2.20394	2.75e-02	0.014	0.979	0.000	0.004	0.002
SLC35B3-out.wgt.RDat	/u/home/t/tboltz/project-ophoff/rna_whole_blood/cts_TWAS_latest/NK_Cells_Resting_weights2//SLC35B3-out.wgt.RDat	SLC35B3	6	8411697	8435844	0.03631	rs12215188	4.85	rs2184581	0.041538	-8.94	-0.8572	162	9	enet	0.04341	1.22e-18	1.75315	7.96e-02	NA	NA	NA	NA	NA
SSR1-out.wgt.RDat	/u/home/t/tboltz/project-ophoff/rna_whole_blood/cts_TWAS_latest/NK_Cells_Resting_weights2//SSR1-out.wgt.RDat	SSR1	6	7268540	7347679	0.27801	rs2327010	6.36	rs9505109	0.037594	-8.18	-1.0504	173	12	lasso	0.11924	7.63e-50	0.24661	8.05e-01	NA	NA	NA	NA	NA
SUPT3H-out.wgt.RDat	/u/home/t/tboltz/project-ophoff/rna_whole_blood/cts_TWAS_latest/NK_Cells_Resting_weights2//SUPT3H-out.wgt.RDat	SUPT3H	6	44777055	45345690	0.01393	rs950230	-3.42	rs13216116	0.015361	-5.99	0.5961	235	12	enet	0.01368	6.37e-07	-0.05775	9.54e-01	NA	NA	NA	NA	NA
SYCP2L-out.wgt.RDat	/u/home/t/tboltz/project-ophoff/rna_whole_blood/cts_TWAS_latest/NK_Cells_Resting_weights2//SYCP2L-out.wgt.RDat	SYCP2L	6	10887065	10979553	0.29893	rs545019	3.73	rs6910232	0.230980	20.49	0.3945	168	7	lasso	0.27806	1.23e-124	0.96217	3.36e-01	NA	NA	NA	NA	NA
TBC1D7-out.wgt.RDat	/u/home/t/tboltz/project-ophoff/rna_whole_blood/cts_TWAS_latest/NK_Cells_Resting_weights2//TBC1D7-out.wgt.RDat	TBC1D7	6	13266775	13328815	0.10217	rs546673	-2.54	rs499818	0.100809	13.30	0.8153	219	26	enet	0.11528	3.75e-48	0.90678	3.65e-01	NA	NA	NA	NA	NA
TCP11-out.wgt.RDat	/u/home/t/tboltz/project-ophoff/rna_whole_blood/cts_TWAS_latest/NK_Cells_Resting_weights2//TCP11-out.wgt.RDat	TCP11	6	35085849	35116387	0.00693	rs6906129	10.58	rs2038740	0.004209	4.74	1.7110	277	277	blup	0.00382	5.82e-03	4.71658	2.40e-06	0.000	0.000	0.189	0.780	0.031
TMEM170B-out.wgt.RDat	/u/home/t/tboltz/project-ophoff/rna_whole_blood/cts_TWAS_latest/NK_Cells_Resting_weights2//TMEM170B-out.wgt.RDat	TMEM170B	6	11537983	11583757	0.06248	rs16872095	2.78	rs562508	0.050653	-9.45	-1.8516	232	9	lasso	0.05437	5.19e-23	2.02025	4.34e-02	0.000	0.994	0.000	0.001	0.006
TMEM63B-out.wgt.RDat	/u/home/t/tboltz/project-ophoff/rna_whole_blood/cts_TWAS_latest/NK_Cells_Resting_weights2//TMEM63B-out.wgt.RDat	TMEM63B	6	44094652	44123256	0.02321	rs9369421	5.18	rs9369453	0.001615	4.04	-3.7958	146	21	enet	0.00344	8.39e-03	-1.34856	1.77e-01	NA	NA	NA	NA	NA
TPMT-out.wgt.RDat	/u/home/t/tboltz/project-ophoff/rna_whole_blood/cts_TWAS_latest/NK_Cells_Resting_weights2//TPMT-out.wgt.RDat	TPMT	6	18128543	18155308	0.13249	rs6930066	7.88	rs41534546	0.028890	-7.20	2.8169	241	18	enet	0.05852	1.12e-24	-1.25564	2.09e-01	NA	NA	NA	NA	NA
TREM1-out.wgt.RDat	/u/home/t/tboltz/project-ophoff/rna_whole_blood/cts_TWAS_latest/NK_Cells_Resting_weights2//TREM1-out.wgt.RDat	TREM1	6	41235665	41254420	0.19945	rs3761781	-17.41	rs1982756	0.117494	-15.07	-1.5213	145	25	enet	0.21371	1.53e-92	1.48502	1.38e-01	NA	NA	NA	NA	NA
TREML2-out.wgt.RDat	/u/home/t/tboltz/project-ophoff/rna_whole_blood/cts_TWAS_latest/NK_Cells_Resting_weights2//TREML2-out.wgt.RDat	TREML2	6	41157488	41168887	0.05162	rs9462738	-5.08	rs6933067	0.032647	-7.64	-1.9776	154	28	enet	0.03275	2.02e-14	3.16631	1.54e-03	0.000	0.711	0.000	0.284	0.005
TREML4-out.wgt.RDat	/u/home/t/tboltz/project-ophoff/rna_whole_blood/cts_TWAS_latest/NK_Cells_Resting_weights2//TREML4-out.wgt.RDat	TREML4	6	41196078	41206620	0.25381	rs9462738	-5.08	rs986030	0.585216	31.82	-1.5472	148	21	enet	0.58261	0.00e+00	-1.59518	1.11e-01	NA	NA	NA	NA	NA
TRERF1-out.wgt.RDat	/u/home/t/tboltz/project-ophoff/rna_whole_blood/cts_TWAS_latest/NK_Cells_Resting_weights2//TRERF1-out.wgt.RDat	TRERF1	6	42192670	42419789	0.04295	rs3218097	24.45	rs11755487	0.024931	6.87	-0.3359	115	7	lasso	0.02641	6.27e-12	-0.14381	8.86e-01	NA	NA	NA	NA	NA
TRIM38-out.wgt.RDat	/u/home/t/tboltz/project-ophoff/rna_whole_blood/cts_TWAS_latest/NK_Cells_Resting_weights2//TRIM38-out.wgt.RDat	TRIM38	6	25963031	25991459	0.06408	NA	NA	NA	NA	NA	NA	518	0	enet	0.03977	3.39e-17	NA	NA	NA	NA	NA	NA	NA
TUBB2A-out.wgt.RDat	/u/home/t/tboltz/project-ophoff/rna_whole_blood/cts_TWAS_latest/NK_Cells_Resting_weights2//TUBB2A-out.wgt.RDat	TUBB2A	6	3153901	3157778	0.58181	rs9392465	-10.61	rs9392465	0.616556	32.65	-10.6130	161	7	lasso	0.61672	0.00e+00	-10.60581	2.80e-26	0.000	0.000	0.000	0.000	1.000
TUBB2B-out.wgt.RDat	/u/home/t/tboltz/project-ophoff/rna_whole_blood/cts_TWAS_latest/NK_Cells_Resting_weights2//TUBB2B-out.wgt.RDat	TUBB2B	6	3224512	3231964	0.45168	rs9392465	-10.61	rs9405611	0.040206	-8.40	-7.0526	162	44	enet	0.19282	1.10e-82	-4.26154	2.03e-05	0.000	0.000	0.000	1.000	0.000
UBR2-out.wgt.RDat	/u/home/t/tboltz/project-ophoff/rna_whole_blood/cts_TWAS_latest/NK_Cells_Resting_weights2//UBR2-out.wgt.RDat	UBR2	6	42531801	42661242	0.03026	rs12526596	3.01	rs9471904	0.009535	5.89	-2.0013	143	25	enet	0.01233	2.17e-06	-1.51136	1.31e-01	NA	NA	NA	NA	NA
UHRF1BP1-out.wgt.RDat	/u/home/t/tboltz/project-ophoff/rna_whole_blood/cts_TWAS_latest/NK_Cells_Resting_weights2//UHRF1BP1-out.wgt.RDat	UHRF1BP1	6	34759793	34850915	0.24416	rs6906129	10.58	rs3734264	0.370935	25.36	10.5631	238	9	lasso	0.37212	4.43e-177	10.67979	1.27e-26	0.000	0.000	0.000	0.005	0.995
USP49-out.wgt.RDat	/u/home/t/tboltz/project-ophoff/rna_whole_blood/cts_TWAS_latest/NK_Cells_Resting_weights2//USP49-out.wgt.RDat	USP49	6	41757635	41863099	0.02619	rs3218097	24.45	rs9471669	0.016638	5.79	-11.3952	142	142	blup	0.01386	5.42e-07	-13.79452	2.75e-43	0.000	0.000	0.001	0.998	0.000
YIPF3-out.wgt.RDat	/u/home/t/tboltz/project-ophoff/rna_whole_blood/cts_TWAS_latest/NK_Cells_Resting_weights2//YIPF3-out.wgt.RDat	YIPF3	6	43479571	43484723	0.01461	rs9369421	5.18	rs6928412	0.013274	5.84	0.4398	177	9	enet	0.01627	6.08e-08	0.10304	9.18e-01	NA	NA	NA	NA	NA
ZFAND3-out.wgt.RDat	/u/home/t/tboltz/project-ophoff/rna_whole_blood/cts_TWAS_latest/NK_Cells_Resting_weights2//ZFAND3-out.wgt.RDat	ZFAND3	6	37787504	38122400	0.03589	rs12660215	2.42	rs16890175	0.015829	5.65	-0.8682	159	4	lasso	0.01692	3.37e-08	-0.36102	7.18e-01	NA	NA	NA	NA	NA
ZNF318-out.wgt.RDat	/u/home/t/tboltz/project-ophoff/rna_whole_blood/cts_TWAS_latest/NK_Cells_Resting_weights2//ZNF318-out.wgt.RDat	ZNF318	6	43274873	43337385	0.01924	rs9369421	5.18	rs1574430	0.012657	5.03	-1.3821	194	5	lasso	0.01393	5.08e-07	-1.90562	5.67e-02	NA	NA	NA	NA	NA
PANEL	FILE	ID	CHR	P0	P1	HSQ	BEST.GWAS.ID	BEST.GWAS.Z	EQTL.ID	EQTL.R2	EQTL.Z	EQTL.GWAS.Z	NSNP	NWGT	MODEL	MODELCV.R2	MODELCV.PV	TWAS.Z	TWAS.P	COLOC.PP0	COLOC.PP1	COLOC.PP2	COLOC.PP3	COLOC.PP4
ABT1-out.wgt.RDat	/u/home/t/tboltz/project-ophoff/rna_whole_blood/cts_TWAS_latest/NK_Cells_Resting_weights2//ABT1-out.wgt.RDat	ABT1	6	26597182	26600967	0.03656	NA	NA	NA	NA	NA	NA	344	0	blup	0.03500	2.60e-15	NA	NA	NA	NA	NA	NA	NA
AIF1-out.wgt.RDat	/u/home/t/tboltz/project-ophoff/rna_whole_blood/cts_TWAS_latest/NK_Cells_Resting_weights2//AIF1-out.wgt.RDat	AIF1	6	31583005	31584798	0.03309	NA	NA	NA	NA	NA	NA	286	0	lasso	0.02695	3.86e-12	NA	NA	NA	NA	NA	NA	NA
ATP6V1G2-out.wgt.RDat	/u/home/t/tboltz/project-ophoff/rna_whole_blood/cts_TWAS_latest/NK_Cells_Resting_weights2//ATP6V1G2-out.wgt.RDat	ATP6V1G2	6	31512240	31516204	0.03129	NA	NA	NA	NA	NA	NA	271	0	enet	0.01803	1.24e-08	NA	NA	NA	NA	NA	NA	NA
BAK1-out.wgt.RDat	/u/home/t/tboltz/project-ophoff/rna_whole_blood/cts_TWAS_latest/NK_Cells_Resting_weights2//BAK1-out.wgt.RDat	BAK1	6	33540325	33548070	0.24898	NA	NA	NA	NA	NA	NA	300	0	lasso	0.22432	1.19e-97	NA	NA	NA	NA	NA	NA	NA
BRD2-out.wgt.RDat	/u/home/t/tboltz/project-ophoff/rna_whole_blood/cts_TWAS_latest/NK_Cells_Resting_weights2//BRD2-out.wgt.RDat	BRD2	6	32936372	32949282	0.03809	NA	NA	NA	NA	NA	NA	245	0	lasso	0.02625	7.25e-12	NA	NA	NA	NA	NA	NA	NA
BTN2A1-out.wgt.RDat	/u/home/t/tboltz/project-ophoff/rna_whole_blood/cts_TWAS_latest/NK_Cells_Resting_weights2//BTN2A1-out.wgt.RDat	BTN2A1	6	26458133	26476849	0.07613	NA	NA	NA	NA	NA	NA	358	0	lasso	0.08775	1.34e-36	NA	NA	NA	NA	NA	NA	NA
BTN2A2-out.wgt.RDat	/u/home/t/tboltz/project-ophoff/rna_whole_blood/cts_TWAS_latest/NK_Cells_Resting_weights2//BTN2A2-out.wgt.RDat	BTN2A2	6	26383325	26395102	0.04754	NA	NA	NA	NA	NA	NA	395	0	blup	0.05196	4.76e-22	NA	NA	NA	NA	NA	NA	NA
BTN3A1-out.wgt.RDat	/u/home/t/tboltz/project-ophoff/rna_whole_blood/cts_TWAS_latest/NK_Cells_Resting_weights2//BTN3A1-out.wgt.RDat	BTN3A1	6	26402466	26415436	0.08010	NA	NA	NA	NA	NA	NA	392	0	blup	0.08600	7.09e-36	NA	NA	NA	NA	NA	NA	NA
BTN3A2-out.wgt.RDat	/u/home/t/tboltz/project-ophoff/rna_whole_blood/cts_TWAS_latest/NK_Cells_Resting_weights2//BTN3A2-out.wgt.RDat	BTN3A2	6	26365388	26378548	0.35399	NA	NA	NA	NA	NA	NA	400	0	enet	0.55100	5.41e-303	NA	NA	NA	NA	NA	NA	NA
C4A-out.wgt.RDat	/u/home/t/tboltz/project-ophoff/rna_whole_blood/cts_TWAS_latest/NK_Cells_Resting_weights2//C4A-out.wgt.RDat	C4A	6	31949835	31970458	0.21462	NA	NA	NA	NA	NA	NA	216	0	enet	0.19998	4.94e-86	NA	NA	NA	NA	NA	NA	NA
C4B-out.wgt.RDat	/u/home/t/tboltz/project-ophoff/rna_whole_blood/cts_TWAS_latest/NK_Cells_Resting_weights2//C4B-out.wgt.RDat	C4B	6	31982573	32003195	0.18117	NA	NA	NA	NA	NA	NA	182	0	enet	0.17731	1.59e-75	NA	NA	NA	NA	NA	NA	NA
CCHCR1-out.wgt.RDat	/u/home/t/tboltz/project-ophoff/rna_whole_blood/cts_TWAS_latest/NK_Cells_Resting_weights2//CCHCR1-out.wgt.RDat	CCHCR1	6	31110217	31126015	0.05887	NA	NA	NA	NA	NA	NA	168	0	blup	0.03771	2.22e-16	NA	NA	NA	NA	NA	NA	NA
COL11A2-out.wgt.RDat	/u/home/t/tboltz/project-ophoff/rna_whole_blood/cts_TWAS_latest/NK_Cells_Resting_weights2//COL11A2-out.wgt.RDat	COL11A2	6	33130459	33160276	0.03478	NA	NA	NA	NA	NA	NA	319	0	enet	0.01355	7.19e-07	NA	NA	NA	NA	NA	NA	NA
CUTA-out.wgt.RDat	/u/home/t/tboltz/project-ophoff/rna_whole_blood/cts_TWAS_latest/NK_Cells_Resting_weights2//CUTA-out.wgt.RDat	CUTA	6	33384220	33386094	0.01177	NA	NA	NA	NA	NA	NA	337	0	blup	0.00304	1.24e-02	NA	NA	NA	NA	NA	NA	NA
DDX39B-out.wgt.RDat	/u/home/t/tboltz/project-ophoff/rna_whole_blood/cts_TWAS_latest/NK_Cells_Resting_weights2//DDX39B-out.wgt.RDat	DDX39B	6	31497997	31510225	0.15132	NA	NA	NA	NA	NA	NA	269	0	enet	0.13928	1.63e-58	NA	NA	NA	NA	NA	NA	NA
DXO-out.wgt.RDat	/u/home/t/tboltz/project-ophoff/rna_whole_blood/cts_TWAS_latest/NK_Cells_Resting_weights2//DXO-out.wgt.RDat	DXO	6	31937591	31940067	0.01821	NA	NA	NA	NA	NA	NA	216	0	lasso	0.00461	2.74e-03	NA	NA	NA	NA	NA	NA	NA
FLOT1-out.wgt.RDat	/u/home/t/tboltz/project-ophoff/rna_whole_blood/cts_TWAS_latest/NK_Cells_Resting_weights2//FLOT1-out.wgt.RDat	FLOT1	6	30695487	30710509	0.10041	NA	NA	NA	NA	NA	NA	74	0	enet	0.04637	8.14e-20	NA	NA	NA	NA	NA	NA	NA
H2AC7-out.wgt.RDat	/u/home/t/tboltz/project-ophoff/rna_whole_blood/cts_TWAS_latest/NK_Cells_Resting_weights2//H2AC7-out.wgt.RDat	H2AC7	6	26199080	26199471	0.03565	NA	NA	NA	NA	NA	NA	494	0	blup	0.01938	3.64e-09	NA	NA	NA	NA	NA	NA	NA
H2BC12-out.wgt.RDat	/u/home/t/tboltz/project-ophoff/rna_whole_blood/cts_TWAS_latest/NK_Cells_Resting_weights2//H2BC12-out.wgt.RDat	H2BC12	6	27114198	27114577	0.00711	NA	NA	NA	NA	NA	NA	229	0	enet	0.00368	6.63e-03	NA	NA	NA	NA	NA	NA	NA
H2BC3-out.wgt.RDat	/u/home/t/tboltz/project-ophoff/rna_whole_blood/cts_TWAS_latest/NK_Cells_Resting_weights2//H2BC3-out.wgt.RDat	H2BC3	6	26043506	26043885	0.05177	NA	NA	NA	NA	NA	NA	525	0	lasso	0.06153	6.84e-26	NA	NA	NA	NA	NA	NA	NA
H2BC6-out.wgt.RDat	/u/home/t/tboltz/project-ophoff/rna_whole_blood/cts_TWAS_latest/NK_Cells_Resting_weights2//H2BC6-out.wgt.RDat	H2BC6	6	26172288	26184883	0.04974	NA	NA	NA	NA	NA	NA	498	0	enet	0.03193	4.25e-14	NA	NA	NA	NA	NA	NA	NA
H3C3-out.wgt.RDat	/u/home/t/tboltz/project-ophoff/rna_whole_blood/cts_TWAS_latest/NK_Cells_Resting_weights2//H3C3-out.wgt.RDat	H3C3	6	26045640	26046097	0.05797	NA	NA	NA	NA	NA	NA	524	0	blup	0.03881	8.09e-17	NA	NA	NA	NA	NA	NA	NA
H3C6-out.wgt.RDat	/u/home/t/tboltz/project-ophoff/rna_whole_blood/cts_TWAS_latest/NK_Cells_Resting_weights2//H3C6-out.wgt.RDat	H3C6	6	26224428	26227701	0.16240	NA	NA	NA	NA	NA	NA	484	0	lasso	0.11356	2.02e-47	NA	NA	NA	NA	NA	NA	NA
H4C13-out.wgt.RDat	/u/home/t/tboltz/project-ophoff/rna_whole_blood/cts_TWAS_latest/NK_Cells_Resting_weights2//H4C13-out.wgt.RDat	H4C13	6	27840978	27841288	0.11929	NA	NA	NA	NA	NA	NA	430	0	lasso	0.20352	1.06e-87	NA	NA	NA	NA	NA	NA	NA
H4C1-out.wgt.RDat	/u/home/t/tboltz/project-ophoff/rna_whole_blood/cts_TWAS_latest/NK_Cells_Resting_weights2//H4C1-out.wgt.RDat	H4C1	6	26021908	26022218	0.03935	NA	NA	NA	NA	NA	NA	523	0	enet	0.02237	2.43e-10	NA	NA	NA	NA	NA	NA	NA
H4C5-out.wgt.RDat	/u/home/t/tboltz/project-ophoff/rna_whole_blood/cts_TWAS_latest/NK_Cells_Resting_weights2//H4C5-out.wgt.RDat	H4C5	6	26204781	26206266	0.03550	NA	NA	NA	NA	NA	NA	491	0	lasso	0.01746	2.06e-08	NA	NA	NA	NA	NA	NA	NA
H4C8-out.wgt.RDat	/u/home/t/tboltz/project-ophoff/rna_whole_blood/cts_TWAS_latest/NK_Cells_Resting_weights2//H4C8-out.wgt.RDat	H4C8	6	26277838	26285866	0.11198	NA	NA	NA	NA	NA	NA	448	0	lasso	0.06287	1.98e-26	NA	NA	NA	NA	NA	NA	NA
HMGN4-out.wgt.RDat	/u/home/t/tboltz/project-ophoff/rna_whole_blood/cts_TWAS_latest/NK_Cells_Resting_weights2//HMGN4-out.wgt.RDat	HMGN4	6	26538595	26547161	0.10611	NA	NA	NA	NA	NA	NA	345	0	enet	0.10835	3.27e-45	NA	NA	NA	NA	NA	NA	NA
HSD17B8-out.wgt.RDat	/u/home/t/tboltz/project-ophoff/rna_whole_blood/cts_TWAS_latest/NK_Cells_Resting_weights2//HSD17B8-out.wgt.RDat	HSD17B8	6	33172433	33174608	0.02964	NA	NA	NA	NA	NA	NA	341	0	enet	0.03278	1.95e-14	NA	NA	NA	NA	NA	NA	NA
HSPA1A-out.wgt.RDat	/u/home/t/tboltz/project-ophoff/rna_whole_blood/cts_TWAS_latest/NK_Cells_Resting_weights2//HSPA1A-out.wgt.RDat	HSPA1A	6	31783321	31785723	0.00989	NA	NA	NA	NA	NA	NA	234	0	enet	0.00665	4.02e-04	NA	NA	NA	NA	NA	NA	NA
HSPA1B-out.wgt.RDat	/u/home/t/tboltz/project-ophoff/rna_whole_blood/cts_TWAS_latest/NK_Cells_Resting_weights2//HSPA1B-out.wgt.RDat	HSPA1B	6	31795516	31798031	0.19081	NA	NA	NA	NA	NA	NA	234	0	enet	0.06319	1.46e-26	NA	NA	NA	NA	NA	NA	NA
IER3-out.wgt.RDat	/u/home/t/tboltz/project-ophoff/rna_whole_blood/cts_TWAS_latest/NK_Cells_Resting_weights2//IER3-out.wgt.RDat	IER3	6	30710977	30712325	0.13072	NA	NA	NA	NA	NA	NA	75	0	lasso	0.05371	9.51e-23	NA	NA	NA	NA	NA	NA	NA
ITPR3-out.wgt.RDat	/u/home/t/tboltz/project-ophoff/rna_whole_blood/cts_TWAS_latest/NK_Cells_Resting_weights2//ITPR3-out.wgt.RDat	ITPR3	6	33588143	33664351	0.16477	NA	NA	NA	NA	NA	NA	326	0	enet	0.21338	2.20e-92	NA	NA	NA	NA	NA	NA	NA
LST1-out.wgt.RDat	/u/home/t/tboltz/project-ophoff/rna_whole_blood/cts_TWAS_latest/NK_Cells_Resting_weights2//LST1-out.wgt.RDat	LST1	6	31553902	31556686	0.07557	NA	NA	NA	NA	NA	NA	292	0	enet	0.05716	3.96e-24	NA	NA	NA	NA	NA	NA	NA
LY6G5C-out.wgt.RDat	/u/home/t/tboltz/project-ophoff/rna_whole_blood/cts_TWAS_latest/NK_Cells_Resting_weights2//LY6G5C-out.wgt.RDat	LY6G5C	6	31644462	31651817	0.04188	NA	NA	NA	NA	NA	NA	237	0	blup	0.02302	1.36e-10	NA	NA	NA	NA	NA	NA	NA
MICB-out.wgt.RDat	/u/home/t/tboltz/project-ophoff/rna_whole_blood/cts_TWAS_latest/NK_Cells_Resting_weights2//MICB-out.wgt.RDat	MICB	6	31462659	31478901	0.19414	NA	NA	NA	NA	NA	NA	269	0	enet	0.18814	1.66e-80	NA	NA	NA	NA	NA	NA	NA
NCR3-out.wgt.RDat	/u/home/t/tboltz/project-ophoff/rna_whole_blood/cts_TWAS_latest/NK_Cells_Resting_weights2//NCR3-out.wgt.RDat	NCR3	6	31556673	31560783	0.07095	NA	NA	NA	NA	NA	NA	294	0	enet	0.03772	2.20e-16	NA	NA	NA	NA	NA	NA	NA
PRSS16-out.wgt.RDat	/u/home/t/tboltz/project-ophoff/rna_whole_blood/cts_TWAS_latest/NK_Cells_Resting_weights2//PRSS16-out.wgt.RDat	PRSS16	6	27215481	27224399	0.01755	NA	NA	NA	NA	NA	NA	230	0	lasso	0.01233	2.17e-06	NA	NA	NA	NA	NA	NA	NA
PSMB8-out.wgt.RDat	/u/home/t/tboltz/project-ophoff/rna_whole_blood/cts_TWAS_latest/NK_Cells_Resting_weights2//PSMB8-out.wgt.RDat	PSMB8	6	32808495	32812456	0.07322	NA	NA	NA	NA	NA	NA	231	0	enet	0.04926	5.74e-21	NA	NA	NA	NA	NA	NA	NA
PSMB9-out.wgt.RDat	/u/home/t/tboltz/project-ophoff/rna_whole_blood/cts_TWAS_latest/NK_Cells_Resting_weights2//PSMB9-out.wgt.RDat	PSMB9	6	32811914	32827628	0.25730	NA	NA	NA	NA	NA	NA	231	0	lasso	0.32548	3.65e-150	NA	NA	NA	NA	NA	NA	NA
RPS18-out.wgt.RDat	/u/home/t/tboltz/project-ophoff/rna_whole_blood/cts_TWAS_latest/NK_Cells_Resting_weights2//RPS18-out.wgt.RDat	RPS18	6	33239853	33244288	0.06412	NA	NA	NA	NA	NA	NA	393	0	blup	0.03125	7.83e-14	NA	NA	NA	NA	NA	NA	NA
SKIV2L-out.wgt.RDat	/u/home/t/tboltz/project-ophoff/rna_whole_blood/cts_TWAS_latest/NK_Cells_Resting_weights2//SKIV2L-out.wgt.RDat	SKIV2L	6	31926895	31937528	0.02057	NA	NA	NA	NA	NA	NA	216	0	lasso	0.01990	2.28e-09	NA	NA	NA	NA	NA	NA	NA
SLC44A4-out.wgt.RDat	/u/home/t/tboltz/project-ophoff/rna_whole_blood/cts_TWAS_latest/NK_Cells_Resting_weights2//SLC44A4-out.wgt.RDat	SLC44A4	6	31830970	31846823	0.08879	NA	NA	NA	NA	NA	NA	221	0	lasso	0.16369	2.41e-69	NA	NA	NA	NA	NA	NA	NA
TAP1-out.wgt.RDat	/u/home/t/tboltz/project-ophoff/rna_whole_blood/cts_TWAS_latest/NK_Cells_Resting_weights2//TAP1-out.wgt.RDat	TAP1	6	32812987	32821755	0.05200	NA	NA	NA	NA	NA	NA	231	0	blup	0.03291	1.73e-14	NA	NA	NA	NA	NA	NA	NA
TAP2-out.wgt.RDat	/u/home/t/tboltz/project-ophoff/rna_whole_blood/cts_TWAS_latest/NK_Cells_Resting_weights2//TAP2-out.wgt.RDat	TAP2	6	32789611	32806547	0.02395	NA	NA	NA	NA	NA	NA	231	0	enet	0.01105	6.98e-06	NA	NA	NA	NA	NA	NA	NA
TAPBP-out.wgt.RDat	/u/home/t/tboltz/project-ophoff/rna_whole_blood/cts_TWAS_latest/NK_Cells_Resting_weights2//TAPBP-out.wgt.RDat	TAPBP	6	33267472	33282164	0.04502	NA	NA	NA	NA	NA	NA	422	0	lasso	0.03806	1.61e-16	NA	NA	NA	NA	NA	NA	NA
TCF19-out.wgt.RDat	/u/home/t/tboltz/project-ophoff/rna_whole_blood/cts_TWAS_latest/NK_Cells_Resting_weights2//TCF19-out.wgt.RDat	TCF19	6	31126325	31134936	0.16032	NA	NA	NA	NA	NA	NA	168	0	lasso	0.12533	1.85e-52	NA	NA	NA	NA	NA	NA	NA
TRIM10-out.wgt.RDat	/u/home/t/tboltz/project-ophoff/rna_whole_blood/cts_TWAS_latest/NK_Cells_Resting_weights2//TRIM10-out.wgt.RDat	TRIM10	6	30119721	30128988	0.02614	NA	NA	NA	NA	NA	NA	41	0	enet	0.02133	6.22e-10	NA	NA	NA	NA	NA	NA	NA
VARS2-out.wgt.RDat	/u/home/t/tboltz/project-ophoff/rna_whole_blood/cts_TWAS_latest/NK_Cells_Resting_weights2//VARS2-out.wgt.RDat	VARS2	6	30881983	30894236	0.06119	NA	NA	NA	NA	NA	NA	90	0	blup	0.03458	3.82e-15	NA	NA	NA	NA	NA	NA	NA
ZFP57-out.wgt.RDat	/u/home/t/tboltz/project-ophoff/rna_whole_blood/cts_TWAS_latest/NK_Cells_Resting_weights2//ZFP57-out.wgt.RDat	ZFP57	6	29640170	29648887	0.30662	NA	NA	NA	NA	NA	NA	41	0	enet	0.53573	1.95e-290	NA	NA	NA	NA	NA	NA	NA
ZNF184-out.wgt.RDat	/u/home/t/tboltz/project-ophoff/rna_whole_blood/cts_TWAS_latest/NK_Cells_Resting_weights2//ZNF184-out.wgt.RDat	ZNF184	6	27418523	27440897	0.02033	NA	NA	NA	NA	NA	NA	307	0	lasso	0.02575	1.15e-11	NA	NA	NA	NA	NA	NA	NA
ZNF391-out.wgt.RDat	/u/home/t/tboltz/project-ophoff/rna_whole_blood/cts_TWAS_latest/NK_Cells_Resting_weights2//ZNF391-out.wgt.RDat	ZNF391	6	27342395	27371683	0.01935	NA	NA	NA	NA	NA	NA	283	0	enet	0.01925	4.11e-09	NA	NA	NA	NA	NA	NA	NA
ZSCAN23-out.wgt.RDat	/u/home/t/tboltz/project-ophoff/rna_whole_blood/cts_TWAS_latest/NK_Cells_Resting_weights2//ZSCAN23-out.wgt.RDat	ZSCAN23	6	28399708	28411279	0.16059	NA	NA	NA	NA	NA	NA	317	0	enet	0.11953	5.75e-50	NA	NA	NA	NA	NA	NA	NA
ZSCAN9-out.wgt.RDat	/u/home/t/tboltz/project-ophoff/rna_whole_blood/cts_TWAS_latest/NK_Cells_Resting_weights2//ZSCAN9-out.wgt.RDat	ZSCAN9	6	28192665	28201260	0.02395	NA	NA	NA	NA	NA	NA	391	0	blup	0.01629	5.95e-08	NA	NA	NA	NA	NA	NA	NA
PANEL	FILE	ID	CHR	P0	P1	HSQ	BEST.GWAS.ID	BEST.GWAS.Z	EQTL.ID	EQTL.R2	EQTL.Z	EQTL.GWAS.Z	NSNP	NWGT	MODEL	MODELCV.R2	MODELCV.PV	TWAS.Z	TWAS.P	COLOC.PP0	COLOC.PP1	COLOC.PP2	COLOC.PP3	COLOC.PP4
AASS-out.wgt.RDat	/u/home/t/tboltz/project-ophoff/rna_whole_blood/cts_TWAS_latest/NK_Cells_Resting_weights2//AASS-out.wgt.RDat	AASS	7	1.22e+08	1.22e+08	0.11521	rs1206371	-1.96	rs2268075	1.14e-01	-14.21	0.9128	155	8	lasso	0.13218	2.02e-55	-0.77513	4.38e-01	NA	NA	NA	NA	NA
ABCA13-out.wgt.RDat	/u/home/t/tboltz/project-ophoff/rna_whole_blood/cts_TWAS_latest/NK_Cells_Resting_weights2//ABCA13-out.wgt.RDat	ABCA13	7	4.82e+07	4.87e+07	0.03188	rs13239855	-2.06	rs17712049	1.64e-02	5.49	1.2416	350	6	lasso	0.01788	1.42e-08	0.81000	4.18e-01	NA	NA	NA	NA	NA
ABCB4-out.wgt.RDat	/u/home/t/tboltz/project-ophoff/rna_whole_blood/cts_TWAS_latest/NK_Cells_Resting_weights2//ABCB4-out.wgt.RDat	ABCB4	7	8.70e+07	8.71e+07	0.01500	rs11769063	-6.27	rs4148816	1.12e-02	-5.36	0.2113	278	10	enet	0.00785	1.32e-04	-0.94497	3.45e-01	NA	NA	NA	NA	NA
ABHD11-out.wgt.RDat	/u/home/t/tboltz/project-ophoff/rna_whole_blood/cts_TWAS_latest/NK_Cells_Resting_weights2//ABHD11-out.wgt.RDat	ABHD11	7	7.32e+07	7.32e+07	0.02292	rs34594435	6.52	rs10949828	3.07e-02	-7.59	-0.1392	101	14	enet	0.03029	1.87e-13	1.49865	1.34e-01	NA	NA	NA	NA	NA
ADAP1-out.wgt.RDat	/u/home/t/tboltz/project-ophoff/rna_whole_blood/cts_TWAS_latest/NK_Cells_Resting_weights2//ADAP1-out.wgt.RDat	ADAP1	7	9.38e+05	9.95e+05	0.05539	rs7809344	-7.48	rs10274383	1.34e-02	6.15	-0.7067	65	29	enet	0.02852	9.30e-13	-3.01123	2.60e-03	0.000	0.000	0.000	1.000	0.000
ADCK2-out.wgt.RDat	/u/home/t/tboltz/project-ophoff/rna_whole_blood/cts_TWAS_latest/NK_Cells_Resting_weights2//ADCK2-out.wgt.RDat	ADCK2	7	1.40e+08	1.40e+08	0.04260	rs4236486	-2.59	rs2930320	3.41e-02	-8.18	1.0502	91	2	lasso	0.03253	2.45e-14	-1.04884	2.94e-01	NA	NA	NA	NA	NA
AHR-out.wgt.RDat	/u/home/t/tboltz/project-ophoff/rna_whole_blood/cts_TWAS_latest/NK_Cells_Resting_weights2//AHR-out.wgt.RDat	AHR	7	1.70e+07	1.74e+07	0.05066	rs2723517	13.14	rs2066853	4.08e-03	-4.90	-0.6403	258	38	enet	0.02655	5.55e-12	-1.93808	5.26e-02	NA	NA	NA	NA	NA
ANKIB1-out.wgt.RDat	/u/home/t/tboltz/project-ophoff/rna_whole_blood/cts_TWAS_latest/NK_Cells_Resting_weights2//ANKIB1-out.wgt.RDat	ANKIB1	7	9.19e+07	9.20e+07	0.00702	rs445	3.75	rs10953067	8.03e-03	4.67	0.6715	92	3	lasso	0.00675	3.66e-04	0.64680	5.18e-01	NA	NA	NA	NA	NA
AOAH-out.wgt.RDat	/u/home/t/tboltz/project-ophoff/rna_whole_blood/cts_TWAS_latest/NK_Cells_Resting_weights2//AOAH-out.wgt.RDat	AOAH	7	3.66e+07	3.68e+07	0.32332	rs10224902	8.83	rs7782947	1.52e-01	16.23	-1.0648	246	36	enet	0.26764	2.98e-119	-2.05137	4.02e-02	0.000	0.000	0.000	1.000	0.000
AOC1-out.wgt.RDat	/u/home/t/tboltz/project-ophoff/rna_whole_blood/cts_TWAS_latest/NK_Cells_Resting_weights2//AOC1-out.wgt.RDat	AOC1	7	1.51e+08	1.51e+08	0.17375	rs7786151	-3.15	rs6464101	1.57e-01	16.55	0.5533	192	7	lasso	0.15761	1.28e-66	0.64270	5.20e-01	NA	NA	NA	NA	NA
ARHGEF35-out.wgt.RDat	/u/home/t/tboltz/project-ophoff/rna_whole_blood/cts_TWAS_latest/NK_Cells_Resting_weights2//ARHGEF35-out.wgt.RDat	ARHGEF35	7	1.44e+08	1.44e+08	0.09526	rs1208167	2.40	rs10252253	7.04e-02	-11.29	0.4589	122	18	enet	0.08728	2.11e-36	-0.92541	3.55e-01	NA	NA	NA	NA	NA
ARL4A-out.wgt.RDat	/u/home/t/tboltz/project-ophoff/rna_whole_blood/cts_TWAS_latest/NK_Cells_Resting_weights2//ARL4A-out.wgt.RDat	ARL4A	7	1.27e+07	1.27e+07	0.04906	rs2041231	3.03	rs10488226	1.60e-02	-6.77	-0.3570	274	7	enet	0.03098	9.98e-14	-0.01913	9.85e-01	NA	NA	NA	NA	NA
ARPC1B-out.wgt.RDat	/u/home/t/tboltz/project-ophoff/rna_whole_blood/cts_TWAS_latest/NK_Cells_Resting_weights2//ARPC1B-out.wgt.RDat	ARPC1B	7	9.90e+07	9.90e+07	0.02960	rs2527927	6.58	rs17854665	1.68e-02	5.80	3.9335	175	175	blup	0.01924	4.15e-09	-1.28610	1.98e-01	NA	NA	NA	NA	NA
ATP6V0E2-out.wgt.RDat	/u/home/t/tboltz/project-ophoff/rna_whole_blood/cts_TWAS_latest/NK_Cells_Resting_weights2//ATP6V0E2-out.wgt.RDat	ATP6V0E2	7	1.50e+08	1.50e+08	0.16855	rs855916	3.39	rs3735333	6.44e-02	10.75	1.9597	52	5	lasso	0.08829	8.02e-37	2.24386	2.48e-02	0.000	0.992	0.000	0.001	0.007
BBS9-out.wgt.RDat	/u/home/t/tboltz/project-ophoff/rna_whole_blood/cts_TWAS_latest/NK_Cells_Resting_weights2//BBS9-out.wgt.RDat	BBS9	7	3.31e+07	3.39e+07	0.02096	rs10252042	15.40	rs2109525	1.11e-02	4.56	-0.5114	292	292	blup	0.00745	1.91e-04	9.22141	2.93e-20	0.000	0.000	0.253	0.120	0.627
BLVRA-out.wgt.RDat	/u/home/t/tboltz/project-ophoff/rna_whole_blood/cts_TWAS_latest/NK_Cells_Resting_weights2//BLVRA-out.wgt.RDat	BLVRA	7	4.38e+07	4.38e+07	0.07649	rs2595646	3.65	rs1181573	1.35e-01	-15.32	0.0571	197	9	lasso	0.15791	9.40e-67	0.74377	4.57e-01	NA	NA	NA	NA	NA
C1GALT1-out.wgt.RDat	/u/home/t/tboltz/project-ophoff/rna_whole_blood/cts_TWAS_latest/NK_Cells_Resting_weights2//C1GALT1-out.wgt.RDat	C1GALT1	7	7.20e+06	7.29e+06	0.12384	rs10242703	3.97	rs10272173	1.26e-01	-15.17	0.1754	136	4	lasso	0.16043	7.04e-68	-1.07044	2.84e-01	NA	NA	NA	NA	NA
C7orf25-out.wgt.RDat	/u/home/t/tboltz/project-ophoff/rna_whole_blood/cts_TWAS_latest/NK_Cells_Resting_weights2//C7orf25-out.wgt.RDat	C7orf25	7	4.29e+07	4.30e+07	0.04850	rs639459	-2.96	rs653881	4.98e-02	9.38	-2.9323	157	6	lasso	0.04793	1.94e-20	-2.92217	3.48e-03	0.000	0.936	0.000	0.001	0.063
C7orf50-out.wgt.RDat	/u/home/t/tboltz/project-ophoff/rna_whole_blood/cts_TWAS_latest/NK_Cells_Resting_weights2//C7orf50-out.wgt.RDat	C7orf50	7	1.04e+06	1.18e+06	0.03344	rs7809344	-7.48	rs11977029	5.78e-03	5.11	-1.2042	87	12	enet	0.02040	1.44e-09	-0.44041	6.60e-01	NA	NA	NA	NA	NA
CASTOR3-out.wgt.RDat	/u/home/t/tboltz/project-ophoff/rna_whole_blood/cts_TWAS_latest/NK_Cells_Resting_weights2//CASTOR3-out.wgt.RDat	CASTOR3	7	9.98e+07	9.99e+07	0.01624	rs2075672	25.77	rs11764176	1.99e-02	6.08	1.8534	177	3	lasso	0.01978	2.53e-09	1.35401	1.76e-01	NA	NA	NA	NA	NA
CAV2-out.wgt.RDat	/u/home/t/tboltz/project-ophoff/rna_whole_blood/cts_TWAS_latest/NK_Cells_Resting_weights2//CAV2-out.wgt.RDat	CAV2	7	1.16e+08	1.16e+08	0.09916	rs10487355	2.43	rs760444	4.48e-02	-9.76	-0.1200	180	7	lasso	0.09040	1.08e-37	0.42310	6.72e-01	NA	NA	NA	NA	NA
CCDC146-out.wgt.RDat	/u/home/t/tboltz/project-ophoff/rna_whole_blood/cts_TWAS_latest/NK_Cells_Resting_weights2//CCDC146-out.wgt.RDat	CCDC146	7	7.68e+07	7.70e+07	0.37629	rs11514908	2.78	rs11764672	4.17e-02	10.51	1.4174	156	11	lasso	0.22347	3.06e-97	2.59190	9.54e-03	0.000	0.997	0.000	0.001	0.003
CCM2-out.wgt.RDat	/u/home/t/tboltz/project-ophoff/rna_whole_blood/cts_TWAS_latest/NK_Cells_Resting_weights2//CCM2-out.wgt.RDat	CCM2	7	4.50e+07	4.51e+07	0.12504	rs1050331	5.64	rs10951792	1.91e-01	18.36	-2.9738	173	28	enet	0.19758	6.61e-85	-3.74099	1.83e-04	0.000	0.065	0.000	0.930	0.005
CCZ1B-out.wgt.RDat	/u/home/t/tboltz/project-ophoff/rna_whole_blood/cts_TWAS_latest/NK_Cells_Resting_weights2//CCZ1B-out.wgt.RDat	CCZ1B	7	6.83e+06	6.87e+06	0.16069	rs3828944	-8.90	rs10242703	8.60e-02	-12.50	3.9708	130	3	lasso	0.08401	4.71e-35	-3.90278	9.51e-05	0.000	0.000	0.000	1.000	0.000
CCZ1-out.wgt.RDat	/u/home/t/tboltz/project-ophoff/rna_whole_blood/cts_TWAS_latest/NK_Cells_Resting_weights2//CCZ1-out.wgt.RDat	CCZ1	7	5.94e+06	5.97e+06	0.16263	rs3729790	-8.71	rs3801030	1.78e-03	4.15	-2.0900	114	24	enet	0.04943	4.91e-21	3.12181	1.80e-03	0.000	0.000	0.639	0.083	0.278
CD36-out.wgt.RDat	/u/home/t/tboltz/project-ophoff/rna_whole_blood/cts_TWAS_latest/NK_Cells_Resting_weights2//CD36-out.wgt.RDat	CD36	7	8.00e+07	8.03e+07	0.04579	rs7755	16.36	rs3173798	4.60e-02	-9.04	1.4120	214	214	blup	0.04608	1.06e-19	-3.53977	4.00e-04	0.000	0.000	0.000	1.000	0.000
CDCA7L-out.wgt.RDat	/u/home/t/tboltz/project-ophoff/rna_whole_blood/cts_TWAS_latest/NK_Cells_Resting_weights2//CDCA7L-out.wgt.RDat	CDCA7L	7	2.19e+07	2.20e+07	0.04496	rs2528823	4.01	rs1128250	1.49e-02	5.95	2.3231	283	29	enet	0.02894	6.36e-13	2.11824	3.42e-02	0.001	0.971	0.000	0.015	0.013
CDK14-out.wgt.RDat	/u/home/t/tboltz/project-ophoff/rna_whole_blood/cts_TWAS_latest/NK_Cells_Resting_weights2//CDK14-out.wgt.RDat	CDK14	7	9.01e+07	9.08e+07	0.01767	rs3802038	-3.65	rs17716111	9.06e-03	-4.35	1.6607	335	335	blup	0.00673	3.71e-04	-1.54670	1.22e-01	NA	NA	NA	NA	NA
CHCHD2-out.wgt.RDat	/u/home/t/tboltz/project-ophoff/rna_whole_blood/cts_TWAS_latest/NK_Cells_Resting_weights2//CHCHD2-out.wgt.RDat	CHCHD2	7	5.62e+07	5.62e+07	0.03985	rs4948106	4.41	rs6593298	4.95e-02	-9.37	-2.6739	147	4	lasso	0.05736	3.28e-24	3.22251	1.27e-03	0.000	0.928	0.000	0.042	0.031
CLEC5A-out.wgt.RDat	/u/home/t/tboltz/project-ophoff/rna_whole_blood/cts_TWAS_latest/NK_Cells_Resting_weights2//CLEC5A-out.wgt.RDat	CLEC5A	7	1.42e+08	1.42e+08	0.05824	rs12703439	2.42	rs1285933	1.55e-02	6.45	0.3179	166	22	enet	0.02702	3.62e-12	1.58166	1.14e-01	NA	NA	NA	NA	NA
CNTNAP2-out.wgt.RDat	/u/home/t/tboltz/project-ophoff/rna_whole_blood/cts_TWAS_latest/NK_Cells_Resting_weights2//CNTNAP2-out.wgt.RDat	CNTNAP2	7	1.46e+08	1.48e+08	0.11406	rs734002	3.73	rs12673933	8.75e-02	-12.41	-0.0018	569	3	lasso	0.08455	2.83e-35	0.01270	9.90e-01	NA	NA	NA	NA	NA
COA1-out.wgt.RDat	/u/home/t/tboltz/project-ophoff/rna_whole_blood/cts_TWAS_latest/NK_Cells_Resting_weights2//COA1-out.wgt.RDat	COA1	7	4.36e+07	4.38e+07	0.12091	rs2595646	3.65	rs10281917	2.36e-01	20.40	-2.7671	226	40	enet	0.24326	6.07e-107	-2.34694	1.89e-02	0.000	0.959	0.000	0.003	0.039
COG5-out.wgt.RDat	/u/home/t/tboltz/project-ophoff/rna_whole_blood/cts_TWAS_latest/NK_Cells_Resting_weights2//COG5-out.wgt.RDat	COG5	7	1.07e+08	1.07e+08	0.22245	rs1121312	5.30	rs2204833	2.25e-01	19.77	-2.5733	112	2	lasso	0.22789	2.19e-99	-2.57094	1.01e-02	0.000	0.088	0.000	0.909	0.002
COL26A1-out.wgt.RDat	/u/home/t/tboltz/project-ophoff/rna_whole_blood/cts_TWAS_latest/NK_Cells_Resting_weights2//COL26A1-out.wgt.RDat	COL26A1	7	1.01e+08	1.01e+08	0.19951	rs4729624	5.91	rs10228118	1.79e-01	17.64	-4.2666	159	5	enet	0.17665	3.20e-75	-4.28461	1.83e-05	0.000	0.020	0.000	0.796	0.183
COPG2-out.wgt.RDat	/u/home/t/tboltz/project-ophoff/rna_whole_blood/cts_TWAS_latest/NK_Cells_Resting_weights2//COPG2-out.wgt.RDat	COPG2	7	1.30e+08	1.30e+08	0.07923	rs10279425	4.74	rs7803211	6.85e-02	-11.08	0.0089	119	119	blup	0.07267	2.10e-30	0.44064	6.59e-01	NA	NA	NA	NA	NA
COPS6-out.wgt.RDat	/u/home/t/tboltz/project-ophoff/rna_whole_blood/cts_TWAS_latest/NK_Cells_Resting_weights2//COPS6-out.wgt.RDat	COPS6	7	9.97e+07	9.97e+07	0.01430	rs10953293	10.61	rs2272346	5.38e-03	-4.51	-6.1225	180	12	enet	0.00885	5.24e-05	7.27820	3.38e-13	0.000	0.000	0.289	0.705	0.006
CPA5-out.wgt.RDat	/u/home/t/tboltz/project-ophoff/rna_whole_blood/cts_TWAS_latest/NK_Cells_Resting_weights2//CPA5-out.wgt.RDat	CPA5	7	1.30e+08	1.30e+08	0.13213	rs12532959	5.60	rs11772922	2.17e-01	19.45	-2.3921	111	6	lasso	0.21612	1.07e-93	-2.23412	2.55e-02	0.000	0.122	0.000	0.876	0.002
CPED1-out.wgt.RDat	/u/home/t/tboltz/project-ophoff/rna_whole_blood/cts_TWAS_latest/NK_Cells_Resting_weights2//CPED1-out.wgt.RDat	CPED1	7	1.21e+08	1.21e+08	0.12750	rs10254373	-2.46	rs10277935	7.76e-02	-11.76	-1.6147	153	6	lasso	0.08581	8.55e-36	1.67463	9.40e-02	NA	NA	NA	NA	NA
CRCP-out.wgt.RDat	/u/home/t/tboltz/project-ophoff/rna_whole_blood/cts_TWAS_latest/NK_Cells_Resting_weights2//CRCP-out.wgt.RDat	CRCP	7	6.56e+07	6.56e+07	0.04154	rs10226294	3.26	rs12530898	9.85e-03	5.10	1.3130	59	59	blup	0.02049	1.34e-09	-1.32783	1.84e-01	NA	NA	NA	NA	NA
CREB5-out.wgt.RDat	/u/home/t/tboltz/project-ophoff/rna_whole_blood/cts_TWAS_latest/NK_Cells_Resting_weights2//CREB5-out.wgt.RDat	CREB5	7	2.83e+07	2.89e+07	0.06674	rs7806309	2.92	rs16874653	2.70e-02	-7.01	-1.9546	252	3	lasso	0.02748	2.38e-12	2.16117	3.07e-02	0.000	0.992	0.000	0.001	0.007
CROT-out.wgt.RDat	/u/home/t/tboltz/project-ophoff/rna_whole_blood/cts_TWAS_latest/NK_Cells_Resting_weights2//CROT-out.wgt.RDat	CROT	7	8.70e+07	8.70e+07	0.01755	rs11769063	-6.27	rs802036	3.19e-03	4.74	-2.0823	278	278	blup	0.01236	2.12e-06	1.83804	6.61e-02	NA	NA	NA	NA	NA
CRPPA-out.wgt.RDat	/u/home/t/tboltz/project-ophoff/rna_whole_blood/cts_TWAS_latest/NK_Cells_Resting_weights2//CRPPA-out.wgt.RDat	CRPPA	7	1.61e+07	1.65e+07	0.05644	rs17680292	-3.13	rs11974818	2.52e-02	-6.79	-1.8411	274	28	enet	0.03580	1.26e-15	3.31243	9.25e-04	0.000	0.993	0.000	0.001	0.005
CRYGN-out.wgt.RDat	/u/home/t/tboltz/project-ophoff/rna_whole_blood/cts_TWAS_latest/NK_Cells_Resting_weights2//CRYGN-out.wgt.RDat	CRYGN	7	1.51e+08	1.51e+08	0.09156	rs10480299	-6.08	rs6464142	6.67e-02	10.88	-1.1873	115	3	lasso	0.07063	1.42e-29	-1.46580	1.43e-01	NA	NA	NA	NA	NA
CTAGE15-out.wgt.RDat	/u/home/t/tboltz/project-ophoff/rna_whole_blood/cts_TWAS_latest/NK_Cells_Resting_weights2//CTAGE15-out.wgt.RDat	CTAGE15	7	1.43e+08	1.43e+08	0.03109	rs10275665	-2.07	rs1880560	4.54e-03	3.65	-0.0748	97	33	enet	0.00348	8.02e-03	-1.81582	6.94e-02	NA	NA	NA	NA	NA
CTAGE6-out.wgt.RDat	/u/home/t/tboltz/project-ophoff/rna_whole_blood/cts_TWAS_latest/NK_Cells_Resting_weights2//CTAGE6-out.wgt.RDat	CTAGE6	7	1.43e+08	1.43e+08	0.05781	rs10275665	-2.07	rs1880560	1.85e-02	-5.81	-0.0748	111	111	blup	0.02250	2.16e-10	0.93527	3.50e-01	NA	NA	NA	NA	NA
CTAGE8-out.wgt.RDat	/u/home/t/tboltz/project-ophoff/rna_whole_blood/cts_TWAS_latest/NK_Cells_Resting_weights2//CTAGE8-out.wgt.RDat	CTAGE8	7	1.44e+08	1.44e+08	0.01739	rs1208167	2.40	rs2951368	1.31e-02	-5.15	0.6762	133	3	lasso	0.01028	1.41e-05	-0.67641	4.99e-01	NA	NA	NA	NA	NA
CTTNBP2-out.wgt.RDat	/u/home/t/tboltz/project-ophoff/rna_whole_blood/cts_TWAS_latest/NK_Cells_Resting_weights2//CTTNBP2-out.wgt.RDat	CTTNBP2	7	1.17e+08	1.18e+08	0.02005	rs756665	-4.01	rs13224934	1.09e-02	4.53	1.4496	198	3	lasso	0.01060	1.05e-05	0.39328	6.94e-01	NA	NA	NA	NA	NA
CYP51A1-out.wgt.RDat	/u/home/t/tboltz/project-ophoff/rna_whole_blood/cts_TWAS_latest/NK_Cells_Resting_weights2//CYP51A1-out.wgt.RDat	CYP51A1	7	9.17e+07	9.18e+07	0.00818	rs7794389	2.19	rs17731846	3.45e-03	-3.94	-1.1681	58	58	blup	0.00504	1.82e-03	0.87041	3.84e-01	NA	NA	NA	NA	NA
CYTH3-out.wgt.RDat	/u/home/t/tboltz/project-ophoff/rna_whole_blood/cts_TWAS_latest/NK_Cells_Resting_weights2//CYTH3-out.wgt.RDat	CYTH3	7	6.20e+06	6.31e+06	0.01535	rs3828944	-8.90	rs3801030	6.84e-03	4.47	-2.0900	126	126	blup	0.00838	8.08e-05	-6.08890	1.14e-09	0.000	0.000	0.556	0.383	0.060
DAGLB-out.wgt.RDat	/u/home/t/tboltz/project-ophoff/rna_whole_blood/cts_TWAS_latest/NK_Cells_Resting_weights2//DAGLB-out.wgt.RDat	DAGLB	7	6.45e+06	6.52e+06	0.03196	rs3828944	-8.90	rs3750038	3.96e-02	8.61	-8.7124	114	11	enet	0.03721	3.48e-16	-9.96135	2.25e-23	0.000	0.000	0.000	0.005	0.995
DBNL-out.wgt.RDat	/u/home/t/tboltz/project-ophoff/rna_whole_blood/cts_TWAS_latest/NK_Cells_Resting_weights2//DBNL-out.wgt.RDat	DBNL	7	4.41e+07	4.41e+07	0.01926	rs2595646	3.65	rs10228823	1.14e-02	-5.12	-1.7101	155	155	blup	0.01391	5.20e-07	-0.28064	7.79e-01	NA	NA	NA	NA	NA
DENND11-out.wgt.RDat	/u/home/t/tboltz/project-ophoff/rna_whole_blood/cts_TWAS_latest/NK_Cells_Resting_weights2//DENND11-out.wgt.RDat	DENND11	7	1.41e+08	1.41e+08	0.01928	rs12703439	2.42	rs11767947	1.32e-02	5.24	0.5576	152	15	enet	0.02007	1.95e-09	0.80778	4.19e-01	NA	NA	NA	NA	NA
DNAJB6-out.wgt.RDat	/u/home/t/tboltz/project-ophoff/rna_whole_blood/cts_TWAS_latest/NK_Cells_Resting_weights2//DNAJB6-out.wgt.RDat	DNAJB6	7	1.57e+08	1.57e+08	0.17407	rs11979077	3.24	rs10440911	1.55e-01	-16.43	-0.1499	159	10	lasso	0.17040	2.24e-72	-0.75570	4.50e-01	NA	NA	NA	NA	NA
DPY19L1-out.wgt.RDat	/u/home/t/tboltz/project-ophoff/rna_whole_blood/cts_TWAS_latest/NK_Cells_Resting_weights2//DPY19L1-out.wgt.RDat	DPY19L1	7	3.50e+07	3.51e+07	0.03961	rs2270222	-4.37	rs1649220	4.68e-02	-9.21	-3.0815	231	6	enet	0.03902	6.70e-17	3.18529	1.45e-03	0.000	0.801	0.000	0.089	0.111
DTX2-out.wgt.RDat	/u/home/t/tboltz/project-ophoff/rna_whole_blood/cts_TWAS_latest/NK_Cells_Resting_weights2//DTX2-out.wgt.RDat	DTX2	7	7.61e+07	7.61e+07	0.03843	rs10241401	1.25	rs2286428	2.38e-02	6.68	-0.4879	75	2	lasso	0.02027	1.63e-09	-0.43155	6.66e-01	NA	NA	NA	NA	NA
EIF2AK1-out.wgt.RDat	/u/home/t/tboltz/project-ophoff/rna_whole_blood/cts_TWAS_latest/NK_Cells_Resting_weights2//EIF2AK1-out.wgt.RDat	EIF2AK1	7	6.06e+06	6.10e+06	0.02047	rs3828944	-8.90	rs10249759	1.14e-02	4.59	6.3557	116	14	enet	0.01141	5.06e-06	6.03196	1.62e-09	0.000	0.000	0.518	0.472	0.009
ELAPOR2-out.wgt.RDat	/u/home/t/tboltz/project-ophoff/rna_whole_blood/cts_TWAS_latest/NK_Cells_Resting_weights2//ELAPOR2-out.wgt.RDat	ELAPOR2	7	8.65e+07	8.67e+07	0.04748	rs11769063	-6.27	rs4728664	2.21e-02	6.32	-0.5742	269	28	enet	0.02926	4.76e-13	-0.10032	9.20e-01	NA	NA	NA	NA	NA
ELMO1-out.wgt.RDat	/u/home/t/tboltz/project-ophoff/rna_whole_blood/cts_TWAS_latest/NK_Cells_Resting_weights2//ELMO1-out.wgt.RDat	ELMO1	7	3.69e+07	3.75e+07	0.21682	rs10224902	8.83	rs10282309	2.12e-01	19.23	-0.1024	355	34	enet	0.22151	2.71e-96	-0.05354	9.57e-01	NA	NA	NA	NA	NA
EPDR1-out.wgt.RDat	/u/home/t/tboltz/project-ophoff/rna_whole_blood/cts_TWAS_latest/NK_Cells_Resting_weights2//EPDR1-out.wgt.RDat	EPDR1	7	3.80e+07	3.80e+07	0.06035	rs16879765	-3.58	rs10488617	3.12e-02	-7.58	0.8548	260	21	enet	0.03692	4.55e-16	-0.93900	3.48e-01	NA	NA	NA	NA	NA
EPHB4-out.wgt.RDat	/u/home/t/tboltz/project-ophoff/rna_whole_blood/cts_TWAS_latest/NK_Cells_Resting_weights2//EPHB4-out.wgt.RDat	EPHB4	7	1.00e+08	1.00e+08	0.12231	rs2075672	25.77	rs2247445	9.92e-02	-14.36	-7.5296	161	17	enet	0.15395	5.48e-65	8.35578	6.50e-17	0.000	0.000	0.000	1.000	0.000
EPHB6-out.wgt.RDat	/u/home/t/tboltz/project-ophoff/rna_whole_blood/cts_TWAS_latest/NK_Cells_Resting_weights2//EPHB6-out.wgt.RDat	EPHB6	7	1.43e+08	1.43e+08	0.00702	rs8175950	2.25	rs4252461	7.98e-03	4.44	-0.9702	135	6	enet	0.00546	1.22e-03	-0.80406	4.21e-01	NA	NA	NA	NA	NA
ESYT2-out.wgt.RDat	/u/home/t/tboltz/project-ophoff/rna_whole_blood/cts_TWAS_latest/NK_Cells_Resting_weights2//ESYT2-out.wgt.RDat	ESYT2	7	1.59e+08	1.59e+08	0.01567	rs2167910	-4.75	rs1153999	7.17e-03	5.04	-1.6946	190	190	blup	0.01438	3.38e-07	-1.88545	5.94e-02	NA	NA	NA	NA	NA
EXOC4-out.wgt.RDat	/u/home/t/tboltz/project-ophoff/rna_whole_blood/cts_TWAS_latest/NK_Cells_Resting_weights2//EXOC4-out.wgt.RDat	EXOC4	7	1.33e+08	1.34e+08	0.10632	rs6980297	-3.34	rs6467484	2.14e-02	-6.30	-0.6227	271	8	lasso	0.03985	3.14e-17	-1.74347	8.13e-02	NA	NA	NA	NA	NA
FBXL13-out.wgt.RDat	/u/home/t/tboltz/project-ophoff/rna_whole_blood/cts_TWAS_latest/NK_Cells_Resting_weights2//FBXL13-out.wgt.RDat	FBXL13	7	1.02e+08	1.03e+08	0.01890	rs1541519	2.33	rs17135913	1.68e-02	5.57	1.3154	91	2	lasso	0.01530	1.47e-07	1.32265	1.86e-01	NA	NA	NA	NA	NA
FGL2-out.wgt.RDat	/u/home/t/tboltz/project-ophoff/rna_whole_blood/cts_TWAS_latest/NK_Cells_Resting_weights2//FGL2-out.wgt.RDat	FGL2	7	7.68e+07	7.68e+07	0.10200	rs11514908	2.78	rs3108430	2.45e-02	-7.09	-1.3799	138	25	enet	0.03085	1.13e-13	2.45200	1.42e-02	0.000	0.997	0.000	0.001	0.003
FIGNL1-out.wgt.RDat	/u/home/t/tboltz/project-ophoff/rna_whole_blood/cts_TWAS_latest/NK_Cells_Resting_weights2//FIGNL1-out.wgt.RDat	FIGNL1	7	5.05e+07	5.06e+07	0.07001	rs10228056	-4.30	rs11763774	6.66e-02	10.96	-1.5869	311	14	enet	0.06316	1.51e-26	-1.45858	1.45e-01	NA	NA	NA	NA	NA
FIS1-out.wgt.RDat	/u/home/t/tboltz/project-ophoff/rna_whole_blood/cts_TWAS_latest/NK_Cells_Resting_weights2//FIS1-out.wgt.RDat	FIS1	7	1.01e+08	1.01e+08	0.11590	rs2250818	-7.55	rs7778271	1.60e-01	-16.88	-0.4896	163	11	enet	0.16366	2.48e-69	1.15716	2.47e-01	NA	NA	NA	NA	NA
FKBP9-out.wgt.RDat	/u/home/t/tboltz/project-ophoff/rna_whole_blood/cts_TWAS_latest/NK_Cells_Resting_weights2//FKBP9-out.wgt.RDat	FKBP9	7	3.30e+07	3.30e+07	0.05906	rs10252042	15.40	rs10266139	3.60e-02	-8.05	15.2784	200	200	blup	0.03768	2.28e-16	-10.97981	4.78e-28	0.000	0.000	0.000	0.003	0.997
GIGYF1-out.wgt.RDat	/u/home/t/tboltz/project-ophoff/rna_whole_blood/cts_TWAS_latest/NK_Cells_Resting_weights2//GIGYF1-out.wgt.RDat	GIGYF1	7	1.00e+08	1.00e+08	0.02608	rs2075672	25.77	rs564449	1.60e-02	5.90	13.2034	138	2	lasso	0.01685	3.61e-08	13.29387	2.51e-40	0.000	0.000	0.001	0.999	0.000
GIMAP1-out.wgt.RDat	/u/home/t/tboltz/project-ophoff/rna_whole_blood/cts_TWAS_latest/NK_Cells_Resting_weights2//GIMAP1-out.wgt.RDat	GIMAP1	7	1.50e+08	1.50e+08	0.04398	rs7786151	-3.15	rs1055240	6.87e-02	-11.02	1.4157	169	13	enet	0.07201	3.91e-30	-1.25616	2.09e-01	NA	NA	NA	NA	NA
GIMAP2-out.wgt.RDat	/u/home/t/tboltz/project-ophoff/rna_whole_blood/cts_TWAS_latest/NK_Cells_Resting_weights2//GIMAP2-out.wgt.RDat	GIMAP2	7	1.50e+08	1.50e+08	0.05440	rs1960024	2.97	rs6948827	3.76e-02	-8.81	1.6236	164	20	enet	0.04963	4.09e-21	-1.01080	3.12e-01	NA	NA	NA	NA	NA
GIMAP4-out.wgt.RDat	/u/home/t/tboltz/project-ophoff/rna_whole_blood/cts_TWAS_latest/NK_Cells_Resting_weights2//GIMAP4-out.wgt.RDat	GIMAP4	7	1.50e+08	1.50e+08	0.12244	rs1960024	2.97	rs4342497	3.99e-02	9.04	-0.9411	152	35	enet	0.06690	4.65e-28	-0.79492	4.27e-01	NA	NA	NA	NA	NA
GIMAP5-out.wgt.RDat	/u/home/t/tboltz/project-ophoff/rna_whole_blood/cts_TWAS_latest/NK_Cells_Resting_weights2//GIMAP5-out.wgt.RDat	GIMAP5	7	1.50e+08	1.50e+08	0.07673	rs7786151	-3.15	rs9657891	4.68e-02	-9.45	0.5086	175	6	lasso	0.05522	2.37e-23	-0.62140	5.34e-01	NA	NA	NA	NA	NA
GIMAP6-out.wgt.RDat	/u/home/t/tboltz/project-ophoff/rna_whole_blood/cts_TWAS_latest/NK_Cells_Resting_weights2//GIMAP6-out.wgt.RDat	GIMAP6	7	1.50e+08	1.50e+08	0.04174	rs1960024	2.97	rs4725928	1.36e-02	-6.65	1.2954	162	7	lasso	0.03183	4.62e-14	-1.86486	6.22e-02	NA	NA	NA	NA	NA
GIMAP8-out.wgt.RDat	/u/home/t/tboltz/project-ophoff/rna_whole_blood/cts_TWAS_latest/NK_Cells_Resting_weights2//GIMAP8-out.wgt.RDat	GIMAP8	7	1.50e+08	1.50e+08	0.12745	rs1960024	2.97	rs10242107	2.06e-02	-6.13	-1.6268	137	25	enet	0.04688	5.08e-20	2.11396	3.45e-02	0.000	0.995	0.000	0.001	0.004
GLCCI1-out.wgt.RDat	/u/home/t/tboltz/project-ophoff/rna_whole_blood/cts_TWAS_latest/NK_Cells_Resting_weights2//GLCCI1-out.wgt.RDat	GLCCI1	7	8.01e+06	8.13e+06	0.02492	rs6463730	-2.65	rs7795506	1.63e-02	6.23	-0.2436	170	7	lasso	0.01853	7.83e-09	-0.54563	5.85e-01	NA	NA	NA	NA	NA
GNA12-out.wgt.RDat	/u/home/t/tboltz/project-ophoff/rna_whole_blood/cts_TWAS_latest/NK_Cells_Resting_weights2//GNA12-out.wgt.RDat	GNA12	7	2.77e+06	2.88e+06	0.12562	rs1626670	-2.48	rs1182179	7.22e-02	12.17	1.1322	152	7	lasso	0.14497	5.21e-61	1.28532	1.99e-01	NA	NA	NA	NA	NA
GNB2-out.wgt.RDat	/u/home/t/tboltz/project-ophoff/rna_whole_blood/cts_TWAS_latest/NK_Cells_Resting_weights2//GNB2-out.wgt.RDat	GNB2	7	1.00e+08	1.00e+08	0.07700	rs2075672	25.77	rs221784	6.38e-02	11.31	15.4952	134	2	lasso	0.07515	2.04e-31	15.52981	2.18e-54	0.000	0.000	0.000	1.000	0.000
GPR141-out.wgt.RDat	/u/home/t/tboltz/project-ophoff/rna_whole_blood/cts_TWAS_latest/NK_Cells_Resting_weights2//GPR141-out.wgt.RDat	GPR141	7	3.77e+07	3.79e+07	0.05479	rs16879765	-3.58	rs1346019	4.03e-02	8.90	-1.4967	291	11	lasso	0.04624	9.14e-20	-1.09744	2.72e-01	NA	NA	NA	NA	NA
GPR146-out.wgt.RDat	/u/home/t/tboltz/project-ophoff/rna_whole_blood/cts_TWAS_latest/NK_Cells_Resting_weights2//GPR146-out.wgt.RDat	GPR146	7	1.08e+06	1.10e+06	0.28830	rs7809344	-7.48	rs2363286	3.16e-01	23.40	-2.6866	82	18	enet	0.32360	4.02e-149	-2.97655	2.92e-03	0.000	0.000	0.000	1.000	0.000
GSAP-out.wgt.RDat	/u/home/t/tboltz/project-ophoff/rna_whole_blood/cts_TWAS_latest/NK_Cells_Resting_weights2//GSAP-out.wgt.RDat	GSAP	7	7.69e+07	7.70e+07	0.10430	rs11514908	2.78	rs4729343	1.29e-01	15.27	1.0192	170	23	enet	0.13945	1.38e-58	1.08383	2.78e-01	NA	NA	NA	NA	NA
GSDME-out.wgt.RDat	/u/home/t/tboltz/project-ophoff/rna_whole_blood/cts_TWAS_latest/NK_Cells_Resting_weights2//GSDME-out.wgt.RDat	GSDME	7	2.47e+07	2.48e+07	0.08005	rs16147	2.57	rs2237315	4.79e-02	9.19	-0.1133	266	266	blup	0.05986	3.25e-25	-1.46221	1.44e-01	NA	NA	NA	NA	NA
GTPBP10-out.wgt.RDat	/u/home/t/tboltz/project-ophoff/rna_whole_blood/cts_TWAS_latest/NK_Cells_Resting_weights2//GTPBP10-out.wgt.RDat	GTPBP10	7	9.00e+07	9.00e+07	0.04539	rs3802038	-3.65	rs17863999	1.50e-02	6.51	1.4047	278	9	lasso	0.03310	1.47e-14	1.76202	7.81e-02	NA	NA	NA	NA	NA
GUSB-out.wgt.RDat	/u/home/t/tboltz/project-ophoff/rna_whole_blood/cts_TWAS_latest/NK_Cells_Resting_weights2//GUSB-out.wgt.RDat	GUSB	7	6.54e+07	6.54e+07	0.00940	rs34973832	-2.63	rs937108	1.12e-02	4.72	1.7323	53	53	blup	0.01203	2.87e-06	1.28206	2.00e-01	NA	NA	NA	NA	NA
HBP1-out.wgt.RDat	/u/home/t/tboltz/project-ophoff/rna_whole_blood/cts_TWAS_latest/NK_Cells_Resting_weights2//HBP1-out.wgt.RDat	HBP1	7	1.07e+08	1.07e+08	0.01667	rs1121312	5.30	rs2204833	1.14e-02	-5.14	-2.5733	86	3	lasso	0.01126	5.77e-06	2.52352	1.16e-02	0.003	0.084	0.036	0.870	0.006
HERPUD2-out.wgt.RDat	/u/home/t/tboltz/project-ophoff/rna_whole_blood/cts_TWAS_latest/NK_Cells_Resting_weights2//HERPUD2-out.wgt.RDat	HERPUD2	7	3.57e+07	3.57e+07	0.05160	rs7779075	-5.24	rs896173	6.29e-02	10.57	3.4024	215	3	lasso	0.06839	1.16e-28	2.31793	2.05e-02	0.000	0.307	0.000	0.593	0.100
HIBADH-out.wgt.RDat	/u/home/t/tboltz/project-ophoff/rna_whole_blood/cts_TWAS_latest/NK_Cells_Resting_weights2//HIBADH-out.wgt.RDat	HIBADH	7	2.76e+07	2.77e+07	0.03600	rs11526176	3.22	rs17150563	1.79e-02	5.71	-2.4691	200	3	lasso	0.01686	3.58e-08	-2.10027	3.57e-02	0.008	0.970	0.000	0.002	0.020
HIP1-out.wgt.RDat	/u/home/t/tboltz/project-ophoff/rna_whole_blood/cts_TWAS_latest/NK_Cells_Resting_weights2//HIP1-out.wgt.RDat	HIP1	7	7.52e+07	7.54e+07	0.17445	rs4385415	-4.34	rs757362	1.84e-01	-17.89	-2.2158	71	27	enet	0.19519	8.72e-84	2.60432	9.21e-03	0.000	0.966	0.000	0.023	0.011
HOXA1-out.wgt.RDat	/u/home/t/tboltz/project-ophoff/rna_whole_blood/cts_TWAS_latest/NK_Cells_Resting_weights2//HOXA1-out.wgt.RDat	HOXA1	7	2.71e+07	2.71e+07	0.04128	rs11526176	3.22	rs13311400	4.41e-02	8.88	0.3068	167	6	lasso	0.04778	2.22e-20	-0.29232	7.70e-01	NA	NA	NA	NA	NA
HOXA5-out.wgt.RDat	/u/home/t/tboltz/project-ophoff/rna_whole_blood/cts_TWAS_latest/NK_Cells_Resting_weights2//HOXA5-out.wgt.RDat	HOXA5	7	2.72e+07	2.72e+07	0.01876	rs11526176	3.22	rs13311400	4.34e-03	4.56	0.3068	169	169	blup	0.00666	3.98e-04	-2.37715	1.74e-02	0.418	0.576	0.001	0.001	0.004
HUS1-out.wgt.RDat	/u/home/t/tboltz/project-ophoff/rna_whole_blood/cts_TWAS_latest/NK_Cells_Resting_weights2//HUS1-out.wgt.RDat	HUS1	7	4.80e+07	4.80e+07	0.03897	rs2941546	-2.79	rs3176565	7.75e-03	5.26	-1.4873	213	9	enet	0.01659	4.57e-08	-2.09411	3.63e-02	0.024	0.972	0.000	0.000	0.004
IFRD1-out.wgt.RDat	/u/home/t/tboltz/project-ophoff/rna_whole_blood/cts_TWAS_latest/NK_Cells_Resting_weights2//IFRD1-out.wgt.RDat	IFRD1	7	1.12e+08	1.12e+08	0.08774	rs1989835	-2.43	rs10155882	3.09e-02	-7.44	-1.1486	75	25	enet	0.04064	1.53e-17	0.46651	6.41e-01	NA	NA	NA	NA	NA
IGFBP3-out.wgt.RDat	/u/home/t/tboltz/project-ophoff/rna_whole_blood/cts_TWAS_latest/NK_Cells_Resting_weights2//IGFBP3-out.wgt.RDat	IGFBP3	7	4.60e+07	4.60e+07	0.10715	rs10258332	-2.36	rs2471552	3.99e-02	-8.51	-1.3065	139	24	enet	0.05032	2.16e-21	1.81885	6.89e-02	NA	NA	NA	NA	NA
IKZF1-out.wgt.RDat	/u/home/t/tboltz/project-ophoff/rna_whole_blood/cts_TWAS_latest/NK_Cells_Resting_weights2//IKZF1-out.wgt.RDat	IKZF1	7	5.03e+07	5.05e+07	0.03077	rs10228056	-4.30	rs6583437	1.42e-02	-5.16	1.2413	285	10	lasso	0.01278	1.44e-06	-1.36289	1.73e-01	NA	NA	NA	NA	NA
ING3-out.wgt.RDat	/u/home/t/tboltz/project-ophoff/rna_whole_blood/cts_TWAS_latest/NK_Cells_Resting_weights2//ING3-out.wgt.RDat	ING3	7	1.21e+08	1.21e+08	0.01008	rs10254373	-2.46	rs2525735	8.73e-03	-4.91	0.1939	131	7	lasso	0.00730	2.20e-04	0.79183	4.28e-01	NA	NA	NA	NA	NA
IRF5-out.wgt.RDat	/u/home/t/tboltz/project-ophoff/rna_whole_blood/cts_TWAS_latest/NK_Cells_Resting_weights2//IRF5-out.wgt.RDat	IRF5	7	1.29e+08	1.29e+08	0.06422	rs9641846	1.96	rs4728142	3.84e-02	-8.24	1.6354	128	4	lasso	0.04318	1.51e-18	-1.32322	1.86e-01	NA	NA	NA	NA	NA
JAZF1-out.wgt.RDat	/u/home/t/tboltz/project-ophoff/rna_whole_blood/cts_TWAS_latest/NK_Cells_Resting_weights2//JAZF1-out.wgt.RDat	JAZF1	7	2.79e+07	2.82e+07	0.06097	rs11526176	3.22	rs4722771	2.84e-02	-7.18	-1.1553	236	9	enet	0.04550	1.80e-19	-1.56383	1.18e-01	NA	NA	NA	NA	NA
KBTBD2-out.wgt.RDat	/u/home/t/tboltz/project-ophoff/rna_whole_blood/cts_TWAS_latest/NK_Cells_Resting_weights2//KBTBD2-out.wgt.RDat	KBTBD2	7	3.29e+07	3.29e+07	0.02490	rs10252042	15.40	rs4723212	8.76e-03	5.21	12.4054	217	217	blup	0.01899	5.20e-09	17.42910	4.96e-68	0.000	0.000	0.011	0.227	0.761
LANCL2-out.wgt.RDat	/u/home/t/tboltz/project-ophoff/rna_whole_blood/cts_TWAS_latest/NK_Cells_Resting_weights2//LANCL2-out.wgt.RDat	LANCL2	7	5.54e+07	5.55e+07	0.01493	rs10243009	3.63	rs4948014	2.02e-03	4.21	0.3803	146	146	blup	0.00289	1.43e-02	0.00252	9.98e-01	NA	NA	NA	NA	NA
LAT2-out.wgt.RDat	/u/home/t/tboltz/project-ophoff/rna_whole_blood/cts_TWAS_latest/NK_Cells_Resting_weights2//LAT2-out.wgt.RDat	LAT2	7	7.36e+07	7.36e+07	0.05860	rs13238568	-10.59	rs3135698	3.07e-02	-7.49	0.9761	102	5	lasso	0.03456	3.90e-15	-0.35643	7.22e-01	NA	NA	NA	NA	NA
LIMK1-out.wgt.RDat	/u/home/t/tboltz/project-ophoff/rna_whole_blood/cts_TWAS_latest/NK_Cells_Resting_weights2//LIMK1-out.wgt.RDat	LIMK1	7	7.35e+07	7.35e+07	0.01647	rs13230514	5.16	rs223011	1.37e-02	-5.32	-2.6900	95	2	lasso	0.01154	4.46e-06	2.68955	7.15e-03	0.010	0.438	0.012	0.525	0.015
LLCFC1-out.wgt.RDat	/u/home/t/tboltz/project-ophoff/rna_whole_blood/cts_TWAS_latest/NK_Cells_Resting_weights2//LLCFC1-out.wgt.RDat	LLCFC1	7	1.43e+08	1.43e+08	0.03802	rs8175950	2.25	rs3134904	2.07e-02	-6.14	0.3858	138	6	lasso	0.02537	1.61e-11	-0.63695	5.24e-01	NA	NA	NA	NA	NA
LMBR1-out.wgt.RDat	/u/home/t/tboltz/project-ophoff/rna_whole_blood/cts_TWAS_latest/NK_Cells_Resting_weights2//LMBR1-out.wgt.RDat	LMBR1	7	1.56e+08	1.57e+08	0.08404	rs4716621	-3.98	rs11766294	3.01e-02	-8.58	-1.1403	172	34	enet	0.06109	1.03e-25	0.78014	4.35e-01	NA	NA	NA	NA	NA
LMTK2-out.wgt.RDat	/u/home/t/tboltz/project-ophoff/rna_whole_blood/cts_TWAS_latest/NK_Cells_Resting_weights2//LMTK2-out.wgt.RDat	LMTK2	7	9.77e+07	9.78e+07	0.04350	rs4729465	2.85	rs10241172	3.83e-02	-8.39	-0.3563	160	16	enet	0.03882	8.03e-17	0.25096	8.02e-01	NA	NA	NA	NA	NA
LRGUK-out.wgt.RDat	/u/home/t/tboltz/project-ophoff/rna_whole_blood/cts_TWAS_latest/NK_Cells_Resting_weights2//LRGUK-out.wgt.RDat	LRGUK	7	1.34e+08	1.34e+08	0.07943	rs11768639	-3.78	rs6957026	2.30e-02	6.60	2.4407	239	37	enet	0.03790	1.86e-16	-0.20150	8.40e-01	NA	NA	NA	NA	NA
LRRC4-out.wgt.RDat	/u/home/t/tboltz/project-ophoff/rna_whole_blood/cts_TWAS_latest/NK_Cells_Resting_weights2//LRRC4-out.wgt.RDat	LRRC4	7	1.28e+08	1.28e+08	0.02850	rs806219	-5.93	rs322820	2.87e-02	-7.58	-2.3600	118	118	blup	0.03521	2.15e-15	3.18522	1.45e-03	0.000	0.006	0.000	0.994	0.000
LRRC61-out.wgt.RDat	/u/home/t/tboltz/project-ophoff/rna_whole_blood/cts_TWAS_latest/NK_Cells_Resting_weights2//LRRC61-out.wgt.RDat	LRRC61	7	1.50e+08	1.50e+08	0.07817	rs1960024	2.97	rs6964110	4.61e-02	9.10	0.3351	113	3	lasso	0.04452	4.40e-19	0.31258	7.55e-01	NA	NA	NA	NA	NA
LRWD1-out.wgt.RDat	/u/home/t/tboltz/project-ophoff/rna_whole_blood/cts_TWAS_latest/NK_Cells_Resting_weights2//LRWD1-out.wgt.RDat	LRWD1	7	1.02e+08	1.02e+08	0.02084	rs10245459	-2.80	rs12673840	9.54e-03	4.92	1.7000	72	14	enet	0.01346	7.76e-07	-0.61468	5.39e-01	NA	NA	NA	NA	NA
LSMEM1-out.wgt.RDat	/u/home/t/tboltz/project-ophoff/rna_whole_blood/cts_TWAS_latest/NK_Cells_Resting_weights2//LSMEM1-out.wgt.RDat	LSMEM1	7	1.12e+08	1.12e+08	0.03231	rs1989835	-2.43	rs10155882	2.48e-04	3.51	-1.1486	69	9	enet	0.01318	1.01e-06	0.25096	8.02e-01	NA	NA	NA	NA	NA
MAD1L1-out.wgt.RDat	/u/home/t/tboltz/project-ophoff/rna_whole_blood/cts_TWAS_latest/NK_Cells_Resting_weights2//MAD1L1-out.wgt.RDat	MAD1L1	7	1.86e+06	2.27e+06	0.02001	rs3752714	3.14	rs3800882	3.71e-03	-3.97	2.1394	213	26	enet	0.01416	4.12e-07	-1.83272	6.68e-02	NA	NA	NA	NA	NA
MBLAC1-out.wgt.RDat	/u/home/t/tboltz/project-ophoff/rna_whole_blood/cts_TWAS_latest/NK_Cells_Resting_weights2//MBLAC1-out.wgt.RDat	MBLAC1	7	9.97e+07	9.97e+07	0.02157	rs4729597	24.77	rs6960542	1.24e-02	5.17	-6.2436	177	13	enet	0.01232	2.19e-06	-4.30011	1.71e-05	0.000	0.000	0.028	0.972	0.000
MEPCE-out.wgt.RDat	/u/home/t/tboltz/project-ophoff/rna_whole_blood/cts_TWAS_latest/NK_Cells_Resting_weights2//MEPCE-out.wgt.RDat	MEPCE	7	1.00e+08	1.00e+08	0.02905	rs2075672	25.77	rs2406255	4.14e-02	-8.72	-0.8854	174	2	lasso	0.04080	1.32e-17	0.86829	3.85e-01	NA	NA	NA	NA	NA
MEST-out.wgt.RDat	/u/home/t/tboltz/project-ophoff/rna_whole_blood/cts_TWAS_latest/NK_Cells_Resting_weights2//MEST-out.wgt.RDat	MEST	7	1.30e+08	1.30e+08	0.02788	rs10279425	4.74	rs10863	9.58e-03	-4.45	-0.3722	112	112	blup	0.00894	4.83e-05	0.43937	6.60e-01	NA	NA	NA	NA	NA
METTL27-out.wgt.RDat	/u/home/t/tboltz/project-ophoff/rna_whole_blood/cts_TWAS_latest/NK_Cells_Resting_weights2//METTL27-out.wgt.RDat	METTL27	7	7.32e+07	7.33e+07	0.05441	rs34594435	6.52	rs4304220	1.07e-01	13.90	0.1325	108	26	enet	0.10737	8.47e-45	-0.05214	9.58e-01	NA	NA	NA	NA	NA
MGAM2-out.wgt.RDat	/u/home/t/tboltz/project-ophoff/rna_whole_blood/cts_TWAS_latest/NK_Cells_Resting_weights2//MGAM2-out.wgt.RDat	MGAM2	7	1.42e+08	1.42e+08	0.13936	rs12703439	2.42	rs4593441	4.44e-02	8.96	0.2835	196	6	lasso	0.04416	6.15e-19	0.04809	9.62e-01	NA	NA	NA	NA	NA
MICALL2-out.wgt.RDat	/u/home/t/tboltz/project-ophoff/rna_whole_blood/cts_TWAS_latest/NK_Cells_Resting_weights2//MICALL2-out.wgt.RDat	MICALL2	7	1.47e+06	1.50e+06	0.03388	rs12113381	-3.90	rs6463854	2.55e-02	7.05	3.0810	126	3	lasso	0.02411	5.07e-11	3.08143	2.06e-03	0.000	0.893	0.000	0.003	0.103
MINDY4-out.wgt.RDat	/u/home/t/tboltz/project-ophoff/rna_whole_blood/cts_TWAS_latest/NK_Cells_Resting_weights2//MINDY4-out.wgt.RDat	MINDY4	7	3.08e+07	3.09e+07	0.02245	rs11537660	3.50	rs10238355	9.27e-03	4.24	-2.0216	184	17	enet	0.00889	5.04e-05	0.38961	6.97e-01	NA	NA	NA	NA	NA
MYO1G-out.wgt.RDat	/u/home/t/tboltz/project-ophoff/rna_whole_blood/cts_TWAS_latest/NK_Cells_Resting_weights2//MYO1G-out.wgt.RDat	MYO1G	7	4.50e+07	4.50e+07	0.07659	rs1050331	5.64	rs10951792	2.02e-02	-7.73	-2.9738	165	7	lasso	0.06348	1.12e-26	4.60303	4.16e-06	0.000	0.065	0.000	0.930	0.005
NCAPG2-out.wgt.RDat	/u/home/t/tboltz/project-ophoff/rna_whole_blood/cts_TWAS_latest/NK_Cells_Resting_weights2//NCAPG2-out.wgt.RDat	NCAPG2	7	1.58e+08	1.58e+08	0.15053	rs2167910	-4.75	rs6973125	7.96e-02	11.91	1.2492	198	30	enet	0.09611	4.51e-40	0.08029	9.36e-01	NA	NA	NA	NA	NA
NCF1-out.wgt.RDat	/u/home/t/tboltz/project-ophoff/rna_whole_blood/cts_TWAS_latest/NK_Cells_Resting_weights2//NCF1-out.wgt.RDat	NCF1	7	7.42e+07	7.42e+07	0.02457	rs13238568	-10.59	rs35735900	2.82e-02	7.52	-8.8482	50	4	lasso	0.02696	3.83e-12	-8.88484	6.40e-19	0.000	0.000	0.000	0.999	0.001
NFE2L3-out.wgt.RDat	/u/home/t/tboltz/project-ophoff/rna_whole_blood/cts_TWAS_latest/NK_Cells_Resting_weights2//NFE2L3-out.wgt.RDat	NFE2L3	7	2.62e+07	2.62e+07	0.05462	rs4552808	5.89	rs6945071	5.46e-03	-5.47	-1.4727	240	240	blup	0.02485	2.58e-11	1.78745	7.39e-02	NA	NA	NA	NA	NA
NFE4-out.wgt.RDat	/u/home/t/tboltz/project-ophoff/rna_whole_blood/cts_TWAS_latest/NK_Cells_Resting_weights2//NFE4-out.wgt.RDat	NFE4	7	1.03e+08	1.03e+08	0.05240	rs1541519	2.33	rs17135913	3.25e-02	7.60	1.3154	48	48	blup	0.03386	7.34e-15	0.99704	3.19e-01	NA	NA	NA	NA	NA
NRF1-out.wgt.RDat	/u/home/t/tboltz/project-ophoff/rna_whole_blood/cts_TWAS_latest/NK_Cells_Resting_weights2//NRF1-out.wgt.RDat	NRF1	7	1.29e+08	1.29e+08	0.01796	rs6953987	-7.56	rs7797729	1.07e-02	-5.09	0.4544	139	3	lasso	0.01318	1.00e-06	0.51313	6.08e-01	NA	NA	NA	NA	NA
OR2AE1-out.wgt.RDat	/u/home/t/tboltz/project-ophoff/rna_whole_blood/cts_TWAS_latest/NK_Cells_Resting_weights2//OR2AE1-out.wgt.RDat	OR2AE1	7	9.95e+07	9.95e+07	0.08105	rs10953293	10.61	rs2572006	6.81e-02	11.33	-6.2483	206	25	enet	0.07130	7.60e-30	-6.69812	2.11e-11	0.000	0.000	0.000	1.000	0.000
PARP12-out.wgt.RDat	/u/home/t/tboltz/project-ophoff/rna_whole_blood/cts_TWAS_latest/NK_Cells_Resting_weights2//PARP12-out.wgt.RDat	PARP12	7	1.40e+08	1.40e+08	0.01584	rs13244572	-3.05	rs2286195	1.30e-02	5.01	-3.0294	87	2	lasso	0.00970	2.41e-05	-2.85511	4.30e-03	0.128	0.802	0.000	0.000	0.070
PHKG1-out.wgt.RDat	/u/home/t/tboltz/project-ophoff/rna_whole_blood/cts_TWAS_latest/NK_Cells_Resting_weights2//PHKG1-out.wgt.RDat	PHKG1	7	5.61e+07	5.62e+07	0.00972	rs4948106	4.41	rs10499761	9.42e-03	-4.72	-2.3840	147	147	blup	0.00573	9.44e-04	2.49293	1.27e-02	0.213	0.728	0.010	0.033	0.016
PILRA-out.wgt.RDat	/u/home/t/tboltz/project-ophoff/rna_whole_blood/cts_TWAS_latest/NK_Cells_Resting_weights2//PILRA-out.wgt.RDat	PILRA	7	1.00e+08	1.00e+08	0.03589	rs2075672	25.77	rs1476679	3.56e-02	8.02	4.8134	180	5	lasso	0.03247	2.59e-14	6.40238	1.53e-10	0.000	0.000	0.000	1.000	0.000
PILRB-out.wgt.RDat	/u/home/t/tboltz/project-ophoff/rna_whole_blood/cts_TWAS_latest/NK_Cells_Resting_weights2//PILRB-out.wgt.RDat	PILRB	7	9.99e+07	1.00e+08	0.08087	rs2075672	25.77	rs6946768	1.35e-01	15.46	-2.2660	162	6	lasso	0.13506	1.13e-56	-2.19652	2.81e-02	0.000	0.000	0.000	1.000	0.000
PKD1L1-out.wgt.RDat	/u/home/t/tboltz/project-ophoff/rna_whole_blood/cts_TWAS_latest/NK_Cells_Resting_weights2//PKD1L1-out.wgt.RDat	PKD1L1	7	4.78e+07	4.80e+07	0.01006	rs2941546	-2.79	rs2708903	9.86e-03	4.79	-1.0306	228	3	lasso	0.00771	1.51e-04	-1.20119	2.30e-01	NA	NA	NA	NA	NA
PLEKHA8-out.wgt.RDat	/u/home/t/tboltz/project-ophoff/rna_whole_blood/cts_TWAS_latest/NK_Cells_Resting_weights2//PLEKHA8-out.wgt.RDat	PLEKHA8	7	3.01e+07	3.02e+07	0.03909	rs1362352	-3.20	rs28390136	3.48e-02	8.03	-0.6763	212	11	enet	0.03566	1.43e-15	-0.74183	4.58e-01	NA	NA	NA	NA	NA
PLXNA4-out.wgt.RDat	/u/home/t/tboltz/project-ophoff/rna_whole_blood/cts_TWAS_latest/NK_Cells_Resting_weights2//PLXNA4-out.wgt.RDat	PLXNA4	7	1.32e+08	1.32e+08	0.02980	rs16874053	-2.43	rs7795475	1.91e-02	-6.12	0.1645	238	4	lasso	0.01574	9.82e-08	-0.23752	8.12e-01	NA	NA	NA	NA	NA
PMS2-out.wgt.RDat	/u/home/t/tboltz/project-ophoff/rna_whole_blood/cts_TWAS_latest/NK_Cells_Resting_weights2//PMS2-out.wgt.RDat	PMS2	7	6.01e+06	6.05e+06	0.01364	rs3828944	-8.90	rs2639	1.23e-02	-5.25	-2.0622	125	125	blup	0.01101	7.25e-06	-0.71061	4.77e-01	NA	NA	NA	NA	NA
POLM-out.wgt.RDat	/u/home/t/tboltz/project-ophoff/rna_whole_blood/cts_TWAS_latest/NK_Cells_Resting_weights2//POLM-out.wgt.RDat	POLM	7	4.41e+07	4.41e+07	0.07049	rs2595646	3.65	rs17551738	3.49e-02	8.26	-1.8614	150	14	enet	0.06008	2.64e-25	-1.36943	1.71e-01	NA	NA	NA	NA	NA
POLR2J2-out.wgt.RDat	/u/home/t/tboltz/project-ophoff/rna_whole_blood/cts_TWAS_latest/NK_Cells_Resting_weights2//POLR2J2-out.wgt.RDat	POLR2J2	7	1.02e+08	1.02e+08	0.14701	rs2694158	-2.78	rs17135913	1.74e-02	-5.66	1.3154	41	24	enet	0.04804	1.76e-20	-2.26860	2.33e-02	0.010	0.987	0.000	0.000	0.002
POLR2J3-out.wgt.RDat	/u/home/t/tboltz/project-ophoff/rna_whole_blood/cts_TWAS_latest/NK_Cells_Resting_weights2//POLR2J3-out.wgt.RDat	POLR2J3	7	1.02e+08	1.02e+08	0.10048	rs2694158	-2.78	rs7800548	1.14e-02	-6.03	2.2628	56	21	enet	0.03658	6.19e-16	-1.41551	1.57e-01	NA	NA	NA	NA	NA
POM121C-out.wgt.RDat	/u/home/t/tboltz/project-ophoff/rna_whole_blood/cts_TWAS_latest/NK_Cells_Resting_weights2//POM121C-out.wgt.RDat	POM121C	7	7.50e+07	7.51e+07	0.03290	rs4385415	-4.34	rs1167829	1.34e-02	-5.18	-0.3450	45	45	blup	0.01872	6.60e-09	1.04846	2.94e-01	NA	NA	NA	NA	NA
POMZP3-out.wgt.RDat	/u/home/t/tboltz/project-ophoff/rna_whole_blood/cts_TWAS_latest/NK_Cells_Resting_weights2//POMZP3-out.wgt.RDat	POMZP3	7	7.62e+07	7.63e+07	0.04357	rs10278476	-1.70	rs2286428	1.48e-02	5.28	-0.4879	45	16	enet	0.02396	5.76e-11	-1.10480	2.69e-01	NA	NA	NA	NA	NA
PON2-out.wgt.RDat	/u/home/t/tboltz/project-ophoff/rna_whole_blood/cts_TWAS_latest/NK_Cells_Resting_weights2//PON2-out.wgt.RDat	PON2	7	9.50e+07	9.51e+07	0.03208	rs10244480	-3.84	rs10261470	2.57e-02	6.88	-0.2264	197	6	enet	0.02409	5.13e-11	-1.08320	2.79e-01	NA	NA	NA	NA	NA
POR-out.wgt.RDat	/u/home/t/tboltz/project-ophoff/rna_whole_blood/cts_TWAS_latest/NK_Cells_Resting_weights2//POR-out.wgt.RDat	POR	7	7.55e+07	7.56e+07	0.05280	rs4385415	-4.34	rs2302434	6.43e-02	10.68	0.9671	111	4	lasso	0.06514	2.39e-27	1.09714	2.73e-01	NA	NA	NA	NA	NA
PPIA-out.wgt.RDat	/u/home/t/tboltz/project-ophoff/rna_whole_blood/cts_TWAS_latest/NK_Cells_Resting_weights2//PPIA-out.wgt.RDat	PPIA	7	4.48e+07	4.49e+07	0.02914	rs1050331	5.64	rs11770684	9.30e-03	4.57	3.6890	152	5	lasso	0.00406	4.59e-03	3.86841	1.10e-04	0.023	0.039	0.335	0.562	0.040
PPP1R9A-out.wgt.RDat	/u/home/t/tboltz/project-ophoff/rna_whole_blood/cts_TWAS_latest/NK_Cells_Resting_weights2//PPP1R9A-out.wgt.RDat	PPP1R9A	7	9.45e+07	9.49e+07	0.06725	rs10244480	-3.84	rs854731	6.95e-02	-11.45	2.6323	263	18	enet	0.07295	1.61e-30	-3.46443	5.31e-04	0.000	0.578	0.000	0.011	0.411
PSPH-out.wgt.RDat	/u/home/t/tboltz/project-ophoff/rna_whole_blood/cts_TWAS_latest/NK_Cells_Resting_weights2//PSPH-out.wgt.RDat	PSPH	7	5.61e+07	5.61e+07	0.10808	rs4948106	4.41	rs11982736	7.99e-02	11.83	-2.0719	156	11	lasso	0.07929	4.10e-33	-2.00428	4.50e-02	0.000	0.949	0.000	0.043	0.008
PTPN12-out.wgt.RDat	/u/home/t/tboltz/project-ophoff/rna_whole_blood/cts_TWAS_latest/NK_Cells_Resting_weights2//PTPN12-out.wgt.RDat	PTPN12	7	7.72e+07	7.73e+07	0.01962	rs11514908	2.78	rs12537271	1.62e-02	-6.24	0.3169	227	2	lasso	0.01262	1.67e-06	-0.17233	8.63e-01	NA	NA	NA	NA	NA
PTPRN2-out.wgt.RDat	/u/home/t/tboltz/project-ophoff/rna_whole_blood/cts_TWAS_latest/NK_Cells_Resting_weights2//PTPRN2-out.wgt.RDat	PTPRN2	7	1.57e+08	1.58e+08	0.16073	rs2167910	-4.75	rs123776	1.37e-01	15.66	0.4010	359	45	enet	0.15074	1.47e-63	0.45856	6.47e-01	NA	NA	NA	NA	NA
PVRIG-out.wgt.RDat	/u/home/t/tboltz/project-ophoff/rna_whole_blood/cts_TWAS_latest/NK_Cells_Resting_weights2//PVRIG-out.wgt.RDat	PVRIG	7	9.98e+07	9.98e+07	0.04978	rs2075672	25.77	rs1061230	3.27e-02	8.37	2.2592	164	164	blup	0.05927	5.59e-25	0.40689	6.84e-01	NA	NA	NA	NA	NA
RAB19-out.wgt.RDat	/u/home/t/tboltz/project-ophoff/rna_whole_blood/cts_TWAS_latest/NK_Cells_Resting_weights2//RAB19-out.wgt.RDat	RAB19	7	1.40e+08	1.40e+08	0.05362	rs13244572	-3.05	rs12539339	1.59e-02	5.40	0.8242	101	2	lasso	0.01755	1.91e-08	0.29009	7.72e-01	NA	NA	NA	NA	NA
RAC1-out.wgt.RDat	/u/home/t/tboltz/project-ophoff/rna_whole_blood/cts_TWAS_latest/NK_Cells_Resting_weights2//RAC1-out.wgt.RDat	RAC1	7	6.41e+06	6.44e+06	0.08333	rs3828944	-8.90	rs836556	1.00e-01	13.26	-2.5060	114	7	lasso	0.12394	7.34e-52	-5.22029	1.79e-07	0.000	0.000	0.000	1.000	0.000
RAMP3-out.wgt.RDat	/u/home/t/tboltz/project-ophoff/rna_whole_blood/cts_TWAS_latest/NK_Cells_Resting_weights2//RAMP3-out.wgt.RDat	RAMP3	7	4.52e+07	4.52e+07	0.07438	rs1050331	5.64	rs975349	6.02e-02	10.36	0.2734	150	5	lasso	0.05775	2.29e-24	-0.00160	9.99e-01	NA	NA	NA	NA	NA
RASA4B-out.wgt.RDat	/u/home/t/tboltz/project-ophoff/rna_whole_blood/cts_TWAS_latest/NK_Cells_Resting_weights2//RASA4B-out.wgt.RDat	RASA4B	7	1.02e+08	1.02e+08	0.02500	rs10245459	-2.80	rs201512	4.45e-05	3.28	0.4509	71	71	blup	0.00693	3.09e-04	-0.68814	4.91e-01	NA	NA	NA	NA	NA
RASA4-out.wgt.RDat	/u/home/t/tboltz/project-ophoff/rna_whole_blood/cts_TWAS_latest/NK_Cells_Resting_weights2//RASA4-out.wgt.RDat	RASA4	7	1.02e+08	1.02e+08	0.07225	rs2694158	-2.78	rs2229796	5.01e-02	9.37	-1.2651	56	56	blup	0.05406	6.91e-23	-1.41607	1.57e-01	NA	NA	NA	NA	NA
SAMD9L-out.wgt.RDat	/u/home/t/tboltz/project-ophoff/rna_whole_blood/cts_TWAS_latest/NK_Cells_Resting_weights2//SAMD9L-out.wgt.RDat	SAMD9L	7	9.28e+07	9.28e+07	0.22675	rs9784907	5.56	rs10224493	2.76e-01	-21.85	2.6390	126	6	lasso	0.29875	1.46e-135	-3.04374	2.34e-03	0.000	0.151	0.000	0.844	0.005
SCRN1-out.wgt.RDat	/u/home/t/tboltz/project-ophoff/rna_whole_blood/cts_TWAS_latest/NK_Cells_Resting_weights2//SCRN1-out.wgt.RDat	SCRN1	7	3.00e+07	3.00e+07	0.02211	rs1362352	-3.20	rs17378820	2.22e-02	-6.71	-0.5822	230	13	enet	0.02621	7.57e-12	1.13469	2.57e-01	NA	NA	NA	NA	NA
SDK1-out.wgt.RDat	/u/home/t/tboltz/project-ophoff/rna_whole_blood/cts_TWAS_latest/NK_Cells_Resting_weights2//SDK1-out.wgt.RDat	SDK1	7	3.34e+06	4.31e+06	0.05658	rs17324947	-2.95	rs10263338	2.04e-02	7.55	-1.3830	297	10	lasso	0.04174	5.62e-18	-0.93232	3.51e-01	NA	NA	NA	NA	NA
SGCE-out.wgt.RDat	/u/home/t/tboltz/project-ophoff/rna_whole_blood/cts_TWAS_latest/NK_Cells_Resting_weights2//SGCE-out.wgt.RDat	SGCE	7	9.42e+07	9.43e+07	0.01478	rs10244480	-3.84	rs10277520	1.36e-02	5.11	2.3199	142	2	lasso	0.01248	1.89e-06	2.30461	2.12e-02	0.140	0.832	0.002	0.014	0.012
SKAP2-out.wgt.RDat	/u/home/t/tboltz/project-ophoff/rna_whole_blood/cts_TWAS_latest/NK_Cells_Resting_weights2//SKAP2-out.wgt.RDat	SKAP2	7	2.67e+07	2.70e+07	0.29474	rs4552808	5.89	rs774269	3.93e-01	26.09	0.2565	267	16	enet	0.40469	4.34e-197	-0.37813	7.05e-01	NA	NA	NA	NA	NA
SLC25A13-out.wgt.RDat	/u/home/t/tboltz/project-ophoff/rna_whole_blood/cts_TWAS_latest/NK_Cells_Resting_weights2//SLC25A13-out.wgt.RDat	SLC25A13	7	9.57e+07	9.60e+07	0.00683	rs2375029	2.43	rs12704844	7.73e-03	4.22	-1.2303	197	2	lasso	0.00692	3.13e-04	-1.22762	2.20e-01	NA	NA	NA	NA	NA
SLC26A5-out.wgt.RDat	/u/home/t/tboltz/project-ophoff/rna_whole_blood/cts_TWAS_latest/NK_Cells_Resting_weights2//SLC26A5-out.wgt.RDat	SLC26A5	7	1.03e+08	1.03e+08	0.23048	rs17154011	2.52	rs1476678	1.81e-01	17.73	-0.7243	163	7	lasso	0.17799	7.86e-76	-0.53373	5.94e-01	NA	NA	NA	NA	NA
SLC37A3-out.wgt.RDat	/u/home/t/tboltz/project-ophoff/rna_whole_blood/cts_TWAS_latest/NK_Cells_Resting_weights2//SLC37A3-out.wgt.RDat	SLC37A3	7	1.40e+08	1.40e+08	0.06762	rs13244572	-3.05	rs12703799	3.73e-02	-8.31	0.6353	109	13	enet	0.04324	1.43e-18	-0.30756	7.58e-01	NA	NA	NA	NA	NA
SPDYE10P-out.wgt.RDat	/u/home/t/tboltz/project-ophoff/rna_whole_blood/cts_TWAS_latest/NK_Cells_Resting_weights2//SPDYE10P-out.wgt.RDat	SPDYE10P	7	7.67e+07	7.67e+07	0.14221	rs11514908	2.78	rs3912067	4.34e-02	8.87	0.0866	106	15	enet	0.05691	4.97e-24	-0.70094	4.83e-01	NA	NA	NA	NA	NA
SRPK2-out.wgt.RDat	/u/home/t/tboltz/project-ophoff/rna_whole_blood/cts_TWAS_latest/NK_Cells_Resting_weights2//SRPK2-out.wgt.RDat	SRPK2	7	1.05e+08	1.05e+08	0.00950	rs212414	-2.94	rs6466051	4.24e-03	4.37	0.8603	161	12	enet	0.00977	2.25e-05	0.39663	6.92e-01	NA	NA	NA	NA	NA
STEAP1B-out.wgt.RDat	/u/home/t/tboltz/project-ophoff/rna_whole_blood/cts_TWAS_latest/NK_Cells_Resting_weights2//STEAP1B-out.wgt.RDat	STEAP1B	7	2.25e+07	2.28e+07	0.03845	rs2528823	4.01	rs6969927	1.59e-02	-6.25	-1.4692	246	27	enet	0.02783	1.75e-12	-0.14507	8.85e-01	NA	NA	NA	NA	NA
STEAP4-out.wgt.RDat	/u/home/t/tboltz/project-ophoff/rna_whole_blood/cts_TWAS_latest/NK_Cells_Resting_weights2//STEAP4-out.wgt.RDat	STEAP4	7	8.79e+07	8.79e+07	0.24342	rs2538903	2.87	rs1044424	3.94e-01	-26.44	0.0728	163	3	lasso	0.40326	3.47e-196	-0.07279	9.42e-01	NA	NA	NA	NA	NA
STK17A-out.wgt.RDat	/u/home/t/tboltz/project-ophoff/rna_whole_blood/cts_TWAS_latest/NK_Cells_Resting_weights2//STK17A-out.wgt.RDat	STK17A	7	4.36e+07	4.37e+07	0.01730	rs2595646	3.65	rs9297137	8.60e-03	4.55	-2.6620	217	217	blup	0.01017	1.56e-05	-1.76890	7.69e-02	NA	NA	NA	NA	NA
STYXL1-out.wgt.RDat	/u/home/t/tboltz/project-ophoff/rna_whole_blood/cts_TWAS_latest/NK_Cells_Resting_weights2//STYXL1-out.wgt.RDat	STYXL1	7	7.56e+07	7.57e+07	0.10440	rs4385415	-4.34	rs3801472	1.30e-01	15.53	-0.6768	108	12	enet	0.14293	4.10e-60	-0.89839	3.69e-01	NA	NA	NA	NA	NA
SUMF2-out.wgt.RDat	/u/home/t/tboltz/project-ophoff/rna_whole_blood/cts_TWAS_latest/NK_Cells_Resting_weights2//SUMF2-out.wgt.RDat	SUMF2	7	5.61e+07	5.61e+07	0.03531	rs4948106	4.41	rs4424212	1.44e-02	5.66	2.4805	147	19	enet	0.02146	5.55e-10	2.62643	8.63e-03	0.004	0.936	0.000	0.042	0.018
SYPL1-out.wgt.RDat	/u/home/t/tboltz/project-ophoff/rna_whole_blood/cts_TWAS_latest/NK_Cells_Resting_weights2//SYPL1-out.wgt.RDat	SYPL1	7	1.06e+08	1.06e+08	0.01251	rs6960290	3.01	rs11768663	3.07e-03	4.22	1.6438	104	104	blup	0.00645	4.83e-04	0.39755	6.91e-01	NA	NA	NA	NA	NA
TAS2R41-out.wgt.RDat	/u/home/t/tboltz/project-ophoff/rna_whole_blood/cts_TWAS_latest/NK_Cells_Resting_weights2//TAS2R41-out.wgt.RDat	TAS2R41	7	1.43e+08	1.43e+08	0.25925	rs10275665	-2.07	rs11771145	1.07e-01	13.76	1.2351	77	17	enet	0.10718	1.02e-44	1.09251	2.75e-01	NA	NA	NA	NA	NA
TAS2R5-out.wgt.RDat	/u/home/t/tboltz/project-ophoff/rna_whole_blood/cts_TWAS_latest/NK_Cells_Resting_weights2//TAS2R5-out.wgt.RDat	TAS2R5	7	1.41e+08	1.41e+08	0.04900	rs12703439	2.42	rs1799658	3.45e-02	-7.86	0.3269	186	3	lasso	0.03205	3.81e-14	-0.42457	6.71e-01	NA	NA	NA	NA	NA
TAS2R60-out.wgt.RDat	/u/home/t/tboltz/project-ophoff/rna_whole_blood/cts_TWAS_latest/NK_Cells_Resting_weights2//TAS2R60-out.wgt.RDat	TAS2R60	7	1.43e+08	1.43e+08	0.25439	rs8175950	2.25	rs11771145	1.24e-01	14.72	1.2351	78	10	lasso	0.12345	1.20e-51	1.19119	2.34e-01	NA	NA	NA	NA	NA
TCAF1-out.wgt.RDat	/u/home/t/tboltz/project-ophoff/rna_whole_blood/cts_TWAS_latest/NK_Cells_Resting_weights2//TCAF1-out.wgt.RDat	TCAF1	7	1.44e+08	1.44e+08	0.03357	rs1208204	2.16	rs17164396	1.46e-02	-5.32	-0.9697	117	117	blup	0.01537	1.37e-07	1.13495	2.56e-01	NA	NA	NA	NA	NA
TECPR1-out.wgt.RDat	/u/home/t/tboltz/project-ophoff/rna_whole_blood/cts_TWAS_latest/NK_Cells_Resting_weights2//TECPR1-out.wgt.RDat	TECPR1	7	9.78e+07	9.79e+07	0.04388	rs4729465	2.85	rs4727388	3.70e-02	8.31	0.7252	154	7	enet	0.03790	1.86e-16	0.93432	3.50e-01	NA	NA	NA	NA	NA
TES-out.wgt.RDat	/u/home/t/tboltz/project-ophoff/rna_whole_blood/cts_TWAS_latest/NK_Cells_Resting_weights2//TES-out.wgt.RDat	TES	7	1.16e+08	1.16e+08	0.06797	rs38855	2.27	rs1918911	1.38e-02	5.97	0.7523	171	30	enet	0.03091	1.07e-13	-0.81589	4.15e-01	NA	NA	NA	NA	NA
THAP5-out.wgt.RDat	/u/home/t/tboltz/project-ophoff/rna_whole_blood/cts_TWAS_latest/NK_Cells_Resting_weights2//THAP5-out.wgt.RDat	THAP5	7	1.08e+08	1.08e+08	0.03544	rs2074748	2.43	rs10270723	3.13e-02	7.56	-0.0669	263	3	lasso	0.03321	1.32e-14	-0.19518	8.45e-01	NA	NA	NA	NA	NA
THSD7A-out.wgt.RDat	/u/home/t/tboltz/project-ophoff/rna_whole_blood/cts_TWAS_latest/NK_Cells_Resting_weights2//THSD7A-out.wgt.RDat	THSD7A	7	1.14e+07	1.19e+07	0.01543	rs17165369	-3.03	rs6946459	-5.22e-04	3.69	1.6057	381	381	blup	0.00431	3.61e-03	-0.96429	3.35e-01	NA	NA	NA	NA	NA
TMED4-out.wgt.RDat	/u/home/t/tboltz/project-ophoff/rna_whole_blood/cts_TWAS_latest/NK_Cells_Resting_weights2//TMED4-out.wgt.RDat	TMED4	7	4.46e+07	4.46e+07	0.02449	rs1050331	5.64	rs217376	1.46e-02	-6.13	2.5707	123	6	enet	0.01749	2.02e-08	-1.14039	2.54e-01	NA	NA	NA	NA	NA
TMEM106B-out.wgt.RDat	/u/home/t/tboltz/project-ophoff/rna_whole_blood/cts_TWAS_latest/NK_Cells_Resting_weights2//TMEM106B-out.wgt.RDat	TMEM106B	7	1.23e+07	1.23e+07	0.03210	rs17165369	-3.03	rs16877363	1.12e-02	5.60	-0.6437	374	25	enet	0.01769	1.69e-08	-0.13893	8.90e-01	NA	NA	NA	NA	NA
TMEM140-out.wgt.RDat	/u/home/t/tboltz/project-ophoff/rna_whole_blood/cts_TWAS_latest/NK_Cells_Resting_weights2//TMEM140-out.wgt.RDat	TMEM140	7	1.35e+08	1.35e+08	0.02174	rs11768639	-3.78	rs10272183	2.04e-02	-6.35	0.2271	164	8	lasso	0.01852	7.94e-09	0.06029	9.52e-01	NA	NA	NA	NA	NA
TMEM176A-out.wgt.RDat	/u/home/t/tboltz/project-ophoff/rna_whole_blood/cts_TWAS_latest/NK_Cells_Resting_weights2//TMEM176A-out.wgt.RDat	TMEM176A	7	1.50e+08	1.51e+08	0.48399	rs7786151	-3.15	rs7806458	4.96e-01	29.31	0.5398	187	26	enet	0.50092	2.71e-263	0.85866	3.91e-01	NA	NA	NA	NA	NA
TMEM176B-out.wgt.RDat	/u/home/t/tboltz/project-ophoff/rna_whole_blood/cts_TWAS_latest/NK_Cells_Resting_weights2//TMEM176B-out.wgt.RDat	TMEM176B	7	1.50e+08	1.50e+08	0.57297	rs7786151	-3.15	rs7806458	5.05e-01	29.58	0.5398	187	56	enet	0.54215	1.16e-295	0.80226	4.22e-01	NA	NA	NA	NA	NA
TMEM60-out.wgt.RDat	/u/home/t/tboltz/project-ophoff/rna_whole_blood/cts_TWAS_latest/NK_Cells_Resting_weights2//TMEM60-out.wgt.RDat	TMEM60	7	7.74e+07	7.74e+07	0.02230	rs11514908	2.78	rs711309	2.09e-02	6.83	0.7131	246	2	lasso	0.02386	6.34e-11	0.51107	6.09e-01	NA	NA	NA	NA	NA
TOMM7-out.wgt.RDat	/u/home/t/tboltz/project-ophoff/rna_whole_blood/cts_TWAS_latest/NK_Cells_Resting_weights2//TOMM7-out.wgt.RDat	TOMM7	7	2.29e+07	2.29e+07	0.06433	rs2528823	4.01	rs4722189	7.20e-02	-11.29	-1.2027	190	3	lasso	0.06989	2.82e-29	1.20270	2.29e-01	NA	NA	NA	NA	NA
TPK1-out.wgt.RDat	/u/home/t/tboltz/project-ophoff/rna_whole_blood/cts_TWAS_latest/NK_Cells_Resting_weights2//TPK1-out.wgt.RDat	TPK1	7	1.44e+08	1.45e+08	0.04607	rs12673814	3.03	rs10243882	3.39e-02	-7.99	-1.7216	191	6	lasso	0.03185	4.57e-14	1.68165	9.26e-02	NA	NA	NA	NA	NA
TPST1-out.wgt.RDat	/u/home/t/tboltz/project-ophoff/rna_whole_blood/cts_TWAS_latest/NK_Cells_Resting_weights2//TPST1-out.wgt.RDat	TPST1	7	6.57e+07	6.59e+07	0.12579	rs4718412	4.08	rs1917563	8.02e-03	6.32	-2.6294	93	19	enet	0.04333	1.32e-18	-0.29341	7.69e-01	NA	NA	NA	NA	NA
TRAPPC14-out.wgt.RDat	/u/home/t/tboltz/project-ophoff/rna_whole_blood/cts_TWAS_latest/NK_Cells_Resting_weights2//TRAPPC14-out.wgt.RDat	TRAPPC14	7	9.98e+07	9.98e+07	0.01721	rs2075672	25.77	rs6975031	5.17e-03	-5.02	7.4003	167	10	enet	0.01381	5.67e-07	-1.68222	9.25e-02	NA	NA	NA	NA	NA
TRIM24-out.wgt.RDat	/u/home/t/tboltz/project-ophoff/rna_whole_blood/cts_TWAS_latest/NK_Cells_Resting_weights2//TRIM24-out.wgt.RDat	TRIM24	7	1.38e+08	1.38e+08	0.02823	rs10257544	4.65	rs1552583	1.96e-02	6.39	-1.3980	97	7	enet	0.01913	4.57e-09	-1.27695	2.02e-01	NA	NA	NA	NA	NA
TRPV6-out.wgt.RDat	/u/home/t/tboltz/project-ophoff/rna_whole_blood/cts_TWAS_latest/NK_Cells_Resting_weights2//TRPV6-out.wgt.RDat	TRPV6	7	1.43e+08	1.43e+08	0.02027	rs8175950	2.25	rs8175984	1.58e-02	5.71	-0.1718	135	135	blup	0.01654	4.76e-08	0.01743	9.86e-01	NA	NA	NA	NA	NA
TSC22D4-out.wgt.RDat	/u/home/t/tboltz/project-ophoff/rna_whole_blood/cts_TWAS_latest/NK_Cells_Resting_weights2//TSC22D4-out.wgt.RDat	TSC22D4	7	1.00e+08	1.00e+08	0.03921	rs2075672	25.77	rs11761253	3.69e-02	8.44	-2.1605	166	6	lasso	0.04373	9.08e-19	0.84172	4.00e-01	NA	NA	NA	NA	NA
TSPAN33-out.wgt.RDat	/u/home/t/tboltz/project-ophoff/rna_whole_blood/cts_TWAS_latest/NK_Cells_Resting_weights2//TSPAN33-out.wgt.RDat	TSPAN33	7	1.29e+08	1.29e+08	0.05181	rs6953987	-7.56	rs7784519	2.07e-02	6.08	1.3670	157	21	enet	0.02545	1.50e-11	1.23830	2.16e-01	NA	NA	NA	NA	NA
TTC26-out.wgt.RDat	/u/home/t/tboltz/project-ophoff/rna_whole_blood/cts_TWAS_latest/NK_Cells_Resting_weights2//TTC26-out.wgt.RDat	TTC26	7	1.39e+08	1.39e+08	0.06211	rs10257544	4.65	rs2134955	2.05e-02	6.98	-1.0898	108	33	enet	0.04147	7.18e-18	-0.30486	7.60e-01	NA	NA	NA	NA	NA
TYW1B-out.wgt.RDat	/u/home/t/tboltz/project-ophoff/rna_whole_blood/cts_TWAS_latest/NK_Cells_Resting_weights2//TYW1B-out.wgt.RDat	TYW1B	7	7.20e+07	7.23e+07	0.32865	rs12667443	-2.53	rs4483038	1.44e-01	15.92	1.9492	82	4	lasso	0.17014	2.93e-72	2.01260	4.42e-02	0.000	0.993	0.000	0.000	0.006
UFSP1-out.wgt.RDat	/u/home/t/tboltz/project-ophoff/rna_whole_blood/cts_TWAS_latest/NK_Cells_Resting_weights2//UFSP1-out.wgt.RDat	UFSP1	7	1.00e+08	1.00e+08	0.02479	rs2075672	25.77	rs314376	2.05e-02	-6.68	-1.4683	154	154	blup	0.02787	1.68e-12	2.41859	1.56e-02	0.000	0.000	0.000	1.000	0.000
UPK3BL1-out.wgt.RDat	/u/home/t/tboltz/project-ophoff/rna_whole_blood/cts_TWAS_latest/NK_Cells_Resting_weights2//UPK3BL1-out.wgt.RDat	UPK3BL1	7	1.02e+08	1.02e+08	0.05174	rs2694158	-2.78	rs4729791	1.30e-02	5.71	-1.3440	45	22	enet	0.03268	2.14e-14	-2.16247	3.06e-02	0.004	0.993	0.000	0.000	0.002
UPK3BL2-out.wgt.RDat	/u/home/t/tboltz/project-ophoff/rna_whole_blood/cts_TWAS_latest/NK_Cells_Resting_weights2//UPK3BL2-out.wgt.RDat	UPK3BL2	7	1.02e+08	1.02e+08	0.11530	rs10245459	-2.80	rs17474893	4.75e-02	-9.19	1.5981	62	25	enet	0.08264	1.73e-34	-2.20718	2.73e-02	0.000	0.996	0.000	0.001	0.004
UPP1-out.wgt.RDat	/u/home/t/tboltz/project-ophoff/rna_whole_blood/cts_TWAS_latest/NK_Cells_Resting_weights2//UPP1-out.wgt.RDat	UPP1	7	4.81e+07	4.81e+07	0.02790	rs13239855	-2.06	rs6463462	2.51e-02	7.10	0.3143	240	2	lasso	0.02402	5.48e-11	0.52423	6.00e-01	NA	NA	NA	NA	NA
VOPP1-out.wgt.RDat	/u/home/t/tboltz/project-ophoff/rna_whole_blood/cts_TWAS_latest/NK_Cells_Resting_weights2//VOPP1-out.wgt.RDat	VOPP1	7	5.55e+07	5.56e+07	0.03628	rs10243009	3.63	rs10251825	2.16e-02	-6.34	0.3210	156	29	enet	0.02466	3.08e-11	0.39114	6.96e-01	NA	NA	NA	NA	NA
VPS41-out.wgt.RDat	/u/home/t/tboltz/project-ophoff/rna_whole_blood/cts_TWAS_latest/NK_Cells_Resting_weights2//VPS41-out.wgt.RDat	VPS41	7	3.88e+07	3.90e+07	0.05185	rs11765884	-3.02	rs9655397	2.84e-02	-7.19	0.6668	253	12	enet	0.03384	7.47e-15	0.04558	9.64e-01	NA	NA	NA	NA	NA
VWDE-out.wgt.RDat	/u/home/t/tboltz/project-ophoff/rna_whole_blood/cts_TWAS_latest/NK_Cells_Resting_weights2//VWDE-out.wgt.RDat	VWDE	7	1.24e+07	1.24e+07	0.33266	rs17165369	-3.03	rs17444259	2.57e-01	21.13	-0.5765	361	16	lasso	0.41352	1.07e-202	-0.60190	5.47e-01	NA	NA	NA	NA	NA
WASL-out.wgt.RDat	/u/home/t/tboltz/project-ophoff/rna_whole_blood/cts_TWAS_latest/NK_Cells_Resting_weights2//WASL-out.wgt.RDat	WASL	7	1.23e+08	1.23e+08	0.02552	rs9886090	-5.04	rs17146312	1.94e-02	-5.91	-4.5232	183	4	lasso	0.01790	1.39e-08	4.01440	5.96e-05	0.000	0.051	0.000	0.096	0.853
WDR86-out.wgt.RDat	/u/home/t/tboltz/project-ophoff/rna_whole_blood/cts_TWAS_latest/NK_Cells_Resting_weights2//WDR86-out.wgt.RDat	WDR86	7	1.51e+08	1.51e+08	0.03258	rs10480299	-6.08	rs6464142	2.05e-02	6.34	-1.1873	123	3	lasso	0.01914	4.51e-09	-1.20173	2.29e-01	NA	NA	NA	NA	NA
XRCC2-out.wgt.RDat	/u/home/t/tboltz/project-ophoff/rna_whole_blood/cts_TWAS_latest/NK_Cells_Resting_weights2//XRCC2-out.wgt.RDat	XRCC2	7	1.52e+08	1.52e+08	0.04653	rs10257825	-1.98	rs2310928	2.02e-02	6.14	-1.2055	101	16	enet	0.02655	5.52e-12	-0.81841	4.13e-01	NA	NA	NA	NA	NA
ZBED6CL-out.wgt.RDat	/u/home/t/tboltz/project-ophoff/rna_whole_blood/cts_TWAS_latest/NK_Cells_Resting_weights2//ZBED6CL-out.wgt.RDat	ZBED6CL	7	1.50e+08	1.50e+08	0.08834	rs1960024	2.97	rs6964110	5.04e-02	-9.51	0.3351	112	8	enet	0.05075	1.46e-21	-0.47828	6.32e-01	NA	NA	NA	NA	NA
ZC3HAV1-out.wgt.RDat	/u/home/t/tboltz/project-ophoff/rna_whole_blood/cts_TWAS_latest/NK_Cells_Resting_weights2//ZC3HAV1-out.wgt.RDat	ZC3HAV1	7	1.39e+08	1.39e+08	0.07134	rs10257544	4.65	rs2134955	4.07e-02	8.71	-1.0898	111	29	enet	0.04822	1.49e-20	-1.04132	2.98e-01	NA	NA	NA	NA	NA
ZFAND2A-out.wgt.RDat	/u/home/t/tboltz/project-ophoff/rna_whole_blood/cts_TWAS_latest/NK_Cells_Resting_weights2//ZFAND2A-out.wgt.RDat	ZFAND2A	7	1.19e+06	1.20e+06	0.15067	rs7809344	-7.48	rs12702080	9.85e-02	-13.22	-0.7129	89	29	enet	0.16234	9.78e-69	2.19014	2.85e-02	0.000	0.000	0.000	1.000	0.000
ZKSCAN1-out.wgt.RDat	/u/home/t/tboltz/project-ophoff/rna_whole_blood/cts_TWAS_latest/NK_Cells_Resting_weights2//ZKSCAN1-out.wgt.RDat	ZKSCAN1	7	9.96e+07	9.96e+07	0.02023	rs10953293	10.61	rs2525539	1.02e-02	5.31	3.7451	188	8	lasso	0.01395	4.99e-07	6.36762	1.92e-10	0.000	0.000	0.013	0.987	0.001
ZKSCAN5-out.wgt.RDat	/u/home/t/tboltz/project-ophoff/rna_whole_blood/cts_TWAS_latest/NK_Cells_Resting_weights2//ZKSCAN5-out.wgt.RDat	ZKSCAN5	7	9.91e+07	9.91e+07	0.05076	rs10953293	10.61	rs11973801	7.20e-02	11.44	-2.2423	193	3	lasso	0.07218	3.32e-30	-2.24121	2.50e-02	0.000	0.000	0.000	1.000	0.000
ZNF107-out.wgt.RDat	/u/home/t/tboltz/project-ophoff/rna_whole_blood/cts_TWAS_latest/NK_Cells_Resting_weights2//ZNF107-out.wgt.RDat	ZNF107	7	6.41e+07	6.42e+07	0.14610	rs11763777	-3.62	rs7798993	3.35e-02	-7.72	0.2848	144	144	blup	0.06292	1.89e-26	1.49389	1.35e-01	NA	NA	NA	NA	NA
ZNF117-out.wgt.RDat	/u/home/t/tboltz/project-ophoff/rna_whole_blood/cts_TWAS_latest/NK_Cells_Resting_weights2//ZNF117-out.wgt.RDat	ZNF117	7	6.44e+07	6.45e+07	0.13601	rs11763777	-3.62	rs6460219	1.11e-01	-14.28	1.9948	121	121	blup	0.12877	6.06e-54	-1.53685	1.24e-01	NA	NA	NA	NA	NA
ZNF282-out.wgt.RDat	/u/home/t/tboltz/project-ophoff/rna_whole_blood/cts_TWAS_latest/NK_Cells_Resting_weights2//ZNF282-out.wgt.RDat	ZNF282	7	1.49e+08	1.49e+08	0.01039	rs734002	3.73	rs4727017	8.98e-03	-4.33	-2.7654	69	69	blup	0.00716	2.50e-04	3.66020	2.52e-04	0.660	0.322	0.003	0.001	0.014
ZNF316-out.wgt.RDat	/u/home/t/tboltz/project-ophoff/rna_whole_blood/cts_TWAS_latest/NK_Cells_Resting_weights2//ZNF316-out.wgt.RDat	ZNF316	7	6.68e+06	6.70e+06	0.03792	rs3828944	-8.90	rs4720680	1.54e-02	-5.39	1.3082	101	4	lasso	0.01277	1.46e-06	-0.59061	5.55e-01	NA	NA	NA	NA	NA
ZNF467-out.wgt.RDat	/u/home/t/tboltz/project-ophoff/rna_whole_blood/cts_TWAS_latest/NK_Cells_Resting_weights2//ZNF467-out.wgt.RDat	ZNF467	7	1.49e+08	1.49e+08	0.02538	rs855916	3.39	rs855674	2.27e-02	-6.42	-1.0200	55	10	enet	0.02476	2.81e-11	1.54318	1.23e-01	NA	NA	NA	NA	NA
ZNF680-out.wgt.RDat	/u/home/t/tboltz/project-ophoff/rna_whole_blood/cts_TWAS_latest/NK_Cells_Resting_weights2//ZNF680-out.wgt.RDat	ZNF680	7	6.40e+07	6.40e+07	0.01768	rs11763777	-3.62	rs616074	2.22e-03	-4.58	-0.8570	161	161	blup	0.00818	9.75e-05	-0.49837	6.18e-01	NA	NA	NA	NA	NA
ZNF713-out.wgt.RDat	/u/home/t/tboltz/project-ophoff/rna_whole_blood/cts_TWAS_latest/NK_Cells_Resting_weights2//ZNF713-out.wgt.RDat	ZNF713	7	5.60e+07	5.60e+07	0.05756	rs4948106	4.41	rs11982736	1.22e-02	7.54	-2.0719	158	11	enet	0.04707	4.27e-20	0.00441	9.96e-01	NA	NA	NA	NA	NA
ZNF727-out.wgt.RDat	/u/home/t/tboltz/project-ophoff/rna_whole_blood/cts_TWAS_latest/NK_Cells_Resting_weights2//ZNF727-out.wgt.RDat	ZNF727	7	6.35e+07	6.35e+07	0.04162	rs660228	-3.61	rs7798463	1.65e-03	4.24	-0.2370	119	17	enet	0.02000	2.08e-09	-1.30118	1.93e-01	NA	NA	NA	NA	NA
ZNF736-out.wgt.RDat	/u/home/t/tboltz/project-ophoff/rna_whole_blood/cts_TWAS_latest/NK_Cells_Resting_weights2//ZNF736-out.wgt.RDat	ZNF736	7	6.38e+07	6.38e+07	0.07220	rs11763777	-3.62	rs2127047	8.56e-02	-12.26	-0.7189	154	12	lasso	0.09294	9.42e-39	-0.63698	5.24e-01	NA	NA	NA	NA	NA
ZNF783-out.wgt.RDat	/u/home/t/tboltz/project-ophoff/rna_whole_blood/cts_TWAS_latest/NK_Cells_Resting_weights2//ZNF783-out.wgt.RDat	ZNF783	7	1.49e+08	1.49e+08	0.01675	rs734002	3.73	rs999774	3.00e-03	-4.13	-3.1932	81	18	enet	0.01085	8.38e-06	1.94333	5.20e-02	NA	NA	NA	NA	NA
ZNF786-out.wgt.RDat	/u/home/t/tboltz/project-ophoff/rna_whole_blood/cts_TWAS_latest/NK_Cells_Resting_weights2//ZNF786-out.wgt.RDat	ZNF786	7	1.49e+08	1.49e+08	0.01220	rs734002	3.73	rs11524138	1.39e-02	-5.71	-2.4774	66	66	blup	0.01410	4.36e-07	2.63350	8.45e-03	0.003	0.958	0.000	0.004	0.035
ZNF862-out.wgt.RDat	/u/home/t/tboltz/project-ophoff/rna_whole_blood/cts_TWAS_latest/NK_Cells_Resting_weights2//ZNF862-out.wgt.RDat	ZNF862	7	1.50e+08	1.50e+08	0.02150	rs855916	3.39	rs10239759	1.18e-02	-5.25	1.5515	54	3	lasso	0.01516	1.66e-07	-0.73802	4.61e-01	NA	NA	NA	NA	NA
ZSCAN21-out.wgt.RDat	/u/home/t/tboltz/project-ophoff/rna_whole_blood/cts_TWAS_latest/NK_Cells_Resting_weights2//ZSCAN21-out.wgt.RDat	ZSCAN21	7	9.96e+07	9.97e+07	0.02028	rs10953293	10.61	rs12532238	1.89e-02	-6.27	-4.1284	189	3	lasso	0.01324	9.52e-07	4.06453	4.81e-05	0.000	0.000	0.000	1.000	0.000
ZYX-out.wgt.RDat	/u/home/t/tboltz/project-ophoff/rna_whole_blood/cts_TWAS_latest/NK_Cells_Resting_weights2//ZYX-out.wgt.RDat	ZYX	7	1.43e+08	1.43e+08	0.19704	rs8175950	2.25	rs11771145	2.08e-02	-6.40	1.2351	87	29	enet	0.04628	8.85e-20	-0.80245	4.22e-01	NA	NA	NA	NA	NA
PANEL	FILE	ID	CHR	P0	P1	HSQ	BEST.GWAS.ID	BEST.GWAS.Z	EQTL.ID	EQTL.R2	EQTL.Z	EQTL.GWAS.Z	NSNP	NWGT	MODEL	MODELCV.R2	MODELCV.PV	TWAS.Z	TWAS.P	COLOC.PP0	COLOC.PP1	COLOC.PP2	COLOC.PP3	COLOC.PP4
ARHGEF10-out.wgt.RDat	/u/home/t/tboltz/project-ophoff/rna_whole_blood/cts_TWAS_latest/NK_Cells_Resting_weights2//ARHGEF10-out.wgt.RDat	ARHGEF10	8	1772093	1906807	0.0962	rs17064809	-2.83	rs7007884	0.051344	9.55	-1.2681	203	3	lasso	0.05809	1.66e-24	-1.2305	0.2185	NA	NA	NA	NA	NA
ASAH1-out.wgt.RDat	/u/home/t/tboltz/project-ophoff/rna_whole_blood/cts_TWAS_latest/NK_Cells_Resting_weights2//ASAH1-out.wgt.RDat	ASAH1	8	17913502	17942507	0.2652	rs1995003	-2.67	rs1049874	0.231336	20.13	1.5789	399	54	enet	0.24877	1.09e-109	1.3469	0.1780	NA	NA	NA	NA	NA
BLK-out.wgt.RDat	/u/home/t/tboltz/project-ophoff/rna_whole_blood/cts_TWAS_latest/NK_Cells_Resting_weights2//BLK-out.wgt.RDat	BLK	8	11344404	11422108	0.1090	rs17754589	-3.26	rs13277113	0.125827	-15.01	2.0214	164	6	lasso	0.12791	1.44e-53	-1.7470	0.0806	NA	NA	NA	NA	NA
CLDN23-out.wgt.RDat	/u/home/t/tboltz/project-ophoff/rna_whole_blood/cts_TWAS_latest/NK_Cells_Resting_weights2//CLDN23-out.wgt.RDat	CLDN23	8	8559448	8561606	0.0130	rs11774744	-3.78	rs17154599	0.006401	-4.44	-0.9396	209	13	enet	0.00520	1.56e-03	0.3096	0.7569	NA	NA	NA	NA	NA
CLN8-out.wgt.RDat	/u/home/t/tboltz/project-ophoff/rna_whole_blood/cts_TWAS_latest/NK_Cells_Resting_weights2//CLN8-out.wgt.RDat	CLN8	8	1703945	1749877	0.0486	rs17064809	-2.83	rs6558527	0.031504	-7.80	-0.6332	190	3	lasso	0.03525	2.07e-15	0.3435	0.7312	NA	NA	NA	NA	NA
CTSB-out.wgt.RDat	/u/home/t/tboltz/project-ophoff/rna_whole_blood/cts_TWAS_latest/NK_Cells_Resting_weights2//CTSB-out.wgt.RDat	CTSB	8	11700034	11726957	0.3128	rs17754589	-3.26	rs1736067	0.097605	13.04	-2.6870	115	51	enet	0.19636	2.45e-84	-1.3027	0.1927	NA	NA	NA	NA	NA
DEFA3-out.wgt.RDat	/u/home/t/tboltz/project-ophoff/rna_whole_blood/cts_TWAS_latest/NK_Cells_Resting_weights2//DEFA3-out.wgt.RDat	DEFA3	8	6873392	6875819	0.2542	rs6559175	-3.94	rs7015200	0.081407	-11.94	-0.7517	117	35	enet	0.15350	8.69e-65	0.6331	0.5266	NA	NA	NA	NA	NA
DLGAP2-out.wgt.RDat	/u/home/t/tboltz/project-ophoff/rna_whole_blood/cts_TWAS_latest/NK_Cells_Resting_weights2//DLGAP2-out.wgt.RDat	DLGAP2	8	687597	1656640	0.0657	rs4735967	3.19	rs6994193	0.012862	5.54	1.4245	336	336	blup	0.02269	1.82e-10	-1.6167	0.1059	NA	NA	NA	NA	NA
ERI1-out.wgt.RDat	/u/home/t/tboltz/project-ophoff/rna_whole_blood/cts_TWAS_latest/NK_Cells_Resting_weights2//ERI1-out.wgt.RDat	ERI1	8	8859658	8974256	0.0196	rs11774744	-3.78	rs17154599	0.006769	-5.50	-0.9396	252	5	lasso	0.01595	8.16e-08	-0.0207	0.9835	NA	NA	NA	NA	NA
ERICH1-out.wgt.RDat	/u/home/t/tboltz/project-ophoff/rna_whole_blood/cts_TWAS_latest/NK_Cells_Resting_weights2//ERICH1-out.wgt.RDat	ERICH1	8	564747	688106	0.1092	rs4735967	3.19	rs10105657	0.090520	-12.68	-0.4347	150	21	enet	0.10480	1.03e-43	-0.2901	0.7717	NA	NA	NA	NA	NA
FAM167A-out.wgt.RDat	/u/home/t/tboltz/project-ophoff/rna_whole_blood/cts_TWAS_latest/NK_Cells_Resting_weights2//FAM167A-out.wgt.RDat	FAM167A	8	11278986	11333417	0.1100	rs17754589	-3.26	rs13277113	0.155572	-16.49	2.0214	171	5	lasso	0.15134	7.91e-64	-1.9333	0.0532	NA	NA	NA	NA	NA
FDFT1-out.wgt.RDat	/u/home/t/tboltz/project-ophoff/rna_whole_blood/cts_TWAS_latest/NK_Cells_Resting_weights2//FDFT1-out.wgt.RDat	FDFT1	8	11653083	11696813	0.1224	rs17754589	-3.26	rs1736067	0.091833	-12.71	-2.6870	123	9	lasso	0.10898	1.76e-45	2.3193	0.0204	0	0.963	0	0.001	0.036
KBTBD11-out.wgt.RDat	/u/home/t/tboltz/project-ophoff/rna_whole_blood/cts_TWAS_latest/NK_Cells_Resting_weights2//KBTBD11-out.wgt.RDat	KBTBD11	8	1921844	1955102	0.0675	rs17064809	-2.83	rs2280899	0.011436	-5.69	-0.7875	180	32	enet	0.04252	2.74e-18	0.2987	0.7651	NA	NA	NA	NA	NA
MFHAS1-out.wgt.RDat	/u/home/t/tboltz/project-ophoff/rna_whole_blood/cts_TWAS_latest/NK_Cells_Resting_weights2//MFHAS1-out.wgt.RDat	MFHAS1	8	8640865	8751140	0.0309	rs11774744	-3.78	rs11774744	0.020620	-6.99	-3.7765	254	254	blup	0.02824	1.20e-12	1.7409	0.0817	NA	NA	NA	NA	NA
MICU3-out.wgt.RDat	/u/home/t/tboltz/project-ophoff/rna_whole_blood/cts_TWAS_latest/NK_Cells_Resting_weights2//MICU3-out.wgt.RDat	MICU3	8	16884748	16980151	0.0330	rs6991982	-4.04	rs4922265	-0.000112	3.99	0.1376	181	25	enet	0.00959	2.67e-05	-1.0816	0.2794	NA	NA	NA	NA	NA
MSR1-out.wgt.RDat	/u/home/t/tboltz/project-ophoff/rna_whole_blood/cts_TWAS_latest/NK_Cells_Resting_weights2//MSR1-out.wgt.RDat	MSR1	8	15965388	16424999	0.0772	rs6991982	-4.04	rs7823625	0.047633	-9.16	0.4213	318	7	lasso	0.06205	4.24e-26	-0.4455	0.6560	NA	NA	NA	NA	NA
MSRA-out.wgt.RDat	/u/home/t/tboltz/project-ophoff/rna_whole_blood/cts_TWAS_latest/NK_Cells_Resting_weights2//MSRA-out.wgt.RDat	MSRA	8	9911803	10286401	0.0368	rs11250060	-5.67	rs877390	0.016488	5.63	-1.0756	277	9	lasso	0.01500	1.92e-07	-0.3660	0.7144	NA	NA	NA	NA	NA
MTUS1-out.wgt.RDat	/u/home/t/tboltz/project-ophoff/rna_whole_blood/cts_TWAS_latest/NK_Cells_Resting_weights2//MTUS1-out.wgt.RDat	MTUS1	8	17501305	17658426	0.2039	rs2898461	-3.96	rs17125534	0.083129	12.20	1.9180	369	46	enet	0.14421	1.12e-60	1.3841	0.1663	NA	NA	NA	NA	NA
MYOM2-out.wgt.RDat	/u/home/t/tboltz/project-ophoff/rna_whole_blood/cts_TWAS_latest/NK_Cells_Resting_weights2//MYOM2-out.wgt.RDat	MYOM2	8	1993162	2113475	0.3633	rs17064809	-2.83	rs11985249	0.353880	24.75	0.3145	187	84	enet	0.51216	7.69e-272	0.4959	0.6200	NA	NA	NA	NA	NA
NEIL2-out.wgt.RDat	/u/home/t/tboltz/project-ophoff/rna_whole_blood/cts_TWAS_latest/NK_Cells_Resting_weights2//NEIL2-out.wgt.RDat	NEIL2	8	11627149	11644854	0.0794	rs17754589	-3.26	rs2645450	0.035742	8.00	-0.4334	125	4	lasso	0.04855	1.10e-20	1.2611	0.2073	NA	NA	NA	NA	NA
OR4F21-out.wgt.RDat	/u/home/t/tboltz/project-ophoff/rna_whole_blood/cts_TWAS_latest/NK_Cells_Resting_weights2//OR4F21-out.wgt.RDat	OR4F21	8	116050	117043	0.0153	rs2242	3.17	rs10488369	0.012450	5.27	0.1731	67	4	enet	0.01457	2.84e-07	0.4208	0.6739	NA	NA	NA	NA	NA
PCM1-out.wgt.RDat	/u/home/t/tboltz/project-ophoff/rna_whole_blood/cts_TWAS_latest/NK_Cells_Resting_weights2//PCM1-out.wgt.RDat	PCM1	8	17780350	17887453	0.0299	rs1995003	-2.67	rs208753	0.031605	7.49	-0.5785	389	3	lasso	0.03175	4.97e-14	-0.5753	0.5651	NA	NA	NA	NA	NA
PPP1R3B-out.wgt.RDat	/u/home/t/tboltz/project-ophoff/rna_whole_blood/cts_TWAS_latest/NK_Cells_Resting_weights2//PPP1R3B-out.wgt.RDat	PPP1R3B	8	8993766	9009084	0.0710	rs11774744	-3.78	rs9949	0.041202	8.70	-0.4778	209	3	lasso	0.04101	1.09e-17	-0.8753	0.3814	NA	NA	NA	NA	NA
PRAG1-out.wgt.RDat	/u/home/t/tboltz/project-ophoff/rna_whole_blood/cts_TWAS_latest/NK_Cells_Resting_weights2//PRAG1-out.wgt.RDat	PRAG1	8	8175259	8243949	0.0289	rs11774744	-3.78	rs2976921	0.018358	5.95	0.0141	157	11	enet	0.01799	1.28e-08	0.4841	0.6283	NA	NA	NA	NA	NA
SLC35G5-out.wgt.RDat	/u/home/t/tboltz/project-ophoff/rna_whole_blood/cts_TWAS_latest/NK_Cells_Resting_weights2//SLC35G5-out.wgt.RDat	SLC35G5	8	11188398	11189717	0.0314	rs17754589	-3.26	rs1435277	0.023733	6.86	1.4426	167	3	lasso	0.02340	9.58e-11	1.3467	0.1781	NA	NA	NA	NA	NA
TUSC3-out.wgt.RDat	/u/home/t/tboltz/project-ophoff/rna_whole_blood/cts_TWAS_latest/NK_Cells_Resting_weights2//TUSC3-out.wgt.RDat	TUSC3	8	15274725	15624158	0.0589	rs17613164	-3.22	rs12114398	0.032687	8.00	1.5281	434	11	enet	0.03766	2.31e-16	1.6957	0.0899	NA	NA	NA	NA	NA
XKR6-out.wgt.RDat	/u/home/t/tboltz/project-ophoff/rna_whole_blood/cts_TWAS_latest/NK_Cells_Resting_weights2//XKR6-out.wgt.RDat	XKR6	8	10753556	11059342	0.0112	rs11250060	-5.67	rs2736372	0.005032	4.40	-0.3946	211	12	enet	0.00472	2.46e-03	-1.3552	0.1754	NA	NA	NA	NA	NA
ZDHHC2-out.wgt.RDat	/u/home/t/tboltz/project-ophoff/rna_whole_blood/cts_TWAS_latest/NK_Cells_Resting_weights2//ZDHHC2-out.wgt.RDat	ZDHHC2	8	17013992	17082308	0.0392	rs6991982	-4.04	rs2959634	0.028725	7.12	-0.6734	196	15	enet	0.02825	1.18e-12	-0.8889	0.3741	NA	NA	NA	NA	NA
PANEL	FILE	ID	CHR	P0	P1	HSQ	BEST.GWAS.ID	BEST.GWAS.Z	EQTL.ID	EQTL.R2	EQTL.Z	EQTL.GWAS.Z	NSNP	NWGT	MODEL	MODELCV.R2	MODELCV.PV	TWAS.Z	TWAS.P	COLOC.PP0	COLOC.PP1	COLOC.PP2	COLOC.PP3	COLOC.PP4
ABCA1-out.wgt.RDat	/u/home/t/tboltz/project-ophoff/rna_whole_blood/cts_TWAS_latest/NK_Cells_Resting_weights2//ABCA1-out.wgt.RDat	ABCA1	9	1.08e+08	1.08e+08	0.0470	rs10991473	6.40	rs7043894	0.006301	4.87	-2.5213	315	5	lasso	0.01961	2.95e-09	-3.43076	6.02e-04	0.000	0.001	0.182	0.761	0.056
ABO-out.wgt.RDat	/u/home/t/tboltz/project-ophoff/rna_whole_blood/cts_TWAS_latest/NK_Cells_Resting_weights2//ABO-out.wgt.RDat	ABO	9	1.36e+08	1.36e+08	0.0880	rs8176746	-21.40	rs8176749	0.072953	11.37	-21.3587	184	9	lasso	0.09329	6.73e-39	-24.03944	1.08e-127	0.000	0.000	0.000	0.004	0.996
ALDH1A1-out.wgt.RDat	/u/home/t/tboltz/project-ophoff/rna_whole_blood/cts_TWAS_latest/NK_Cells_Resting_weights2//ALDH1A1-out.wgt.RDat	ALDH1A1	9	7.55e+07	7.57e+07	0.0398	rs1796976	2.03	rs13290663	0.014915	-5.66	0.6052	212	26	enet	0.03286	1.82e-14	0.01305	9.90e-01	NA	NA	NA	NA	NA
ANXA1-out.wgt.RDat	/u/home/t/tboltz/project-ophoff/rna_whole_blood/cts_TWAS_latest/NK_Cells_Resting_weights2//ANXA1-out.wgt.RDat	ANXA1	9	7.58e+07	7.58e+07	0.0789	rs1796976	2.03	rs17658759	0.030234	-8.06	-1.1464	188	5	lasso	0.06638	7.52e-28	0.69983	4.84e-01	NA	NA	NA	NA	NA
AOPEP-out.wgt.RDat	/u/home/t/tboltz/project-ophoff/rna_whole_blood/cts_TWAS_latest/NK_Cells_Resting_weights2//AOPEP-out.wgt.RDat	AOPEP	9	9.75e+07	9.78e+07	0.0594	rs3131910	8.72	rs12341814	0.096126	13.12	0.4745	193	6	lasso	0.09712	1.70e-40	0.67981	4.97e-01	NA	NA	NA	NA	NA
AQP3-out.wgt.RDat	/u/home/t/tboltz/project-ophoff/rna_whole_blood/cts_TWAS_latest/NK_Cells_Resting_weights2//AQP3-out.wgt.RDat	AQP3	9	3.34e+07	3.34e+07	0.1643	rs10971789	-6.09	rs10813978	0.020872	6.59	0.0664	70	18	enet	0.05565	1.60e-23	-0.17691	8.60e-01	NA	NA	NA	NA	NA
B4GALT1-out.wgt.RDat	/u/home/t/tboltz/project-ophoff/rna_whole_blood/cts_TWAS_latest/NK_Cells_Resting_weights2//B4GALT1-out.wgt.RDat	B4GALT1	9	3.31e+07	3.32e+07	0.0576	rs13300152	-2.67	rs12342831	0.025617	6.92	-0.0663	127	23	enet	0.03318	1.36e-14	-0.38894	6.97e-01	NA	NA	NA	NA	NA
BICD2-out.wgt.RDat	/u/home/t/tboltz/project-ophoff/rna_whole_blood/cts_TWAS_latest/NK_Cells_Resting_weights2//BICD2-out.wgt.RDat	BICD2	9	9.55e+07	9.55e+07	0.1286	rs10992564	3.27	rs1874128	0.107150	13.79	0.1767	196	8	lasso	0.14459	7.62e-61	-0.07158	9.43e-01	NA	NA	NA	NA	NA
BNC2-out.wgt.RDat	/u/home/t/tboltz/project-ophoff/rna_whole_blood/cts_TWAS_latest/NK_Cells_Resting_weights2//BNC2-out.wgt.RDat	BNC2	9	1.64e+07	1.69e+07	0.0372	rs3008725	3.84	rs10962668	0.026628	-7.09	0.0269	206	26	enet	0.03227	3.10e-14	-0.04432	9.65e-01	NA	NA	NA	NA	NA
C5-out.wgt.RDat	/u/home/t/tboltz/project-ophoff/rna_whole_blood/cts_TWAS_latest/NK_Cells_Resting_weights2//C5-out.wgt.RDat	C5	9	1.24e+08	1.24e+08	0.0172	rs184255	-2.68	rs2146838	0.007176	-5.39	-0.3536	214	214	blup	0.01261	1.69e-06	0.19529	8.45e-01	NA	NA	NA	NA	NA
C9orf135-out.wgt.RDat	/u/home/t/tboltz/project-ophoff/rna_whole_blood/cts_TWAS_latest/NK_Cells_Resting_weights2//C9orf135-out.wgt.RDat	C9orf135	9	7.24e+07	7.25e+07	0.5183	rs4744904	4.15	rs4366141	0.341081	24.31	-2.4106	239	8	lasso	0.34157	3.10e-159	-2.42877	1.52e-02	0.000	0.947	0.000	0.035	0.017
C9orf72-out.wgt.RDat	/u/home/t/tboltz/project-ophoff/rna_whole_blood/cts_TWAS_latest/NK_Cells_Resting_weights2//C9orf72-out.wgt.RDat	C9orf72	9	2.75e+07	2.76e+07	0.1252	rs10967976	3.57	rs2282241	0.078163	-11.72	-2.2740	246	31	enet	0.10026	8.32e-42	2.68603	7.23e-03	0.000	0.984	0.000	0.002	0.013
C9orf78-out.wgt.RDat	/u/home/t/tboltz/project-ophoff/rna_whole_blood/cts_TWAS_latest/NK_Cells_Resting_weights2//C9orf78-out.wgt.RDat	C9orf78	9	1.33e+08	1.33e+08	0.1957	rs2296793	4.44	rs10116248	0.402734	-26.43	3.9179	103	8	lasso	0.40330	3.27e-196	-3.94820	7.87e-05	0.000	0.325	0.000	0.018	0.657
CARD19-out.wgt.RDat	/u/home/t/tboltz/project-ophoff/rna_whole_blood/cts_TWAS_latest/NK_Cells_Resting_weights2//CARD19-out.wgt.RDat	CARD19	9	9.59e+07	9.59e+07	0.0273	rs10992564	3.27	rs2275849	0.001320	-4.06	1.1748	192	36	enet	0.01136	5.27e-06	0.07529	9.40e-01	NA	NA	NA	NA	NA
CARD9-out.wgt.RDat	/u/home/t/tboltz/project-ophoff/rna_whole_blood/cts_TWAS_latest/NK_Cells_Resting_weights2//CARD9-out.wgt.RDat	CARD9	9	1.39e+08	1.39e+08	0.0397	rs4077515	6.59	rs4266763	0.089726	12.61	6.4425	64	12	enet	0.09189	2.59e-38	5.67511	1.39e-08	0.000	0.000	0.000	0.010	0.990
CBWD1-out.wgt.RDat	/u/home/t/tboltz/project-ophoff/rna_whole_blood/cts_TWAS_latest/NK_Cells_Resting_weights2//CBWD1-out.wgt.RDat	CBWD1	9	1.21e+05	1.79e+05	0.1077	rs10970611	6.83	rs2484967	0.103622	13.55	-2.8811	172	18	enet	0.10575	4.07e-44	-3.46087	5.38e-04	0.000	0.000	0.000	1.000	0.000
CCDC171-out.wgt.RDat	/u/home/t/tboltz/project-ophoff/rna_whole_blood/cts_TWAS_latest/NK_Cells_Resting_weights2//CCDC171-out.wgt.RDat	CCDC171	9	1.56e+07	1.61e+07	0.0181	rs3008725	3.84	rs10119257	0.038549	8.38	-0.1533	221	2	lasso	0.03231	2.99e-14	-0.15672	8.75e-01	NA	NA	NA	NA	NA
CCDC180-out.wgt.RDat	/u/home/t/tboltz/project-ophoff/rna_whole_blood/cts_TWAS_latest/NK_Cells_Resting_weights2//CCDC180-out.wgt.RDat	CCDC180	9	1.00e+08	1.00e+08	0.0321	rs10984009	-4.79	rs2447290	0.008686	-5.24	2.5802	136	22	enet	0.02066	1.15e-09	-3.70975	2.07e-04	0.012	0.867	0.001	0.099	0.021
CD274-out.wgt.RDat	/u/home/t/tboltz/project-ophoff/rna_whole_blood/cts_TWAS_latest/NK_Cells_Resting_weights2//CD274-out.wgt.RDat	CD274	9	5.45e+06	5.47e+06	0.0496	rs7042156	-3.52	rs1411263	0.016608	6.38	-0.5448	110	13	enet	0.03058	1.43e-13	-0.31340	7.54e-01	NA	NA	NA	NA	NA
CDC26-out.wgt.RDat	/u/home/t/tboltz/project-ophoff/rna_whole_blood/cts_TWAS_latest/NK_Cells_Resting_weights2//CDC26-out.wgt.RDat	CDC26	9	1.16e+08	1.16e+08	0.0226	rs2296073	-3.47	rs3810919	0.022032	-6.76	-2.4825	166	3	lasso	0.02501	2.24e-11	2.95829	3.09e-03	0.000	0.937	0.000	0.003	0.059
CDK5RAP2-out.wgt.RDat	/u/home/t/tboltz/project-ophoff/rna_whole_blood/cts_TWAS_latest/NK_Cells_Resting_weights2//CDK5RAP2-out.wgt.RDat	CDK5RAP2	9	1.23e+08	1.23e+08	0.0117	rs4837691	-2.07	rs2095064	0.014764	-5.30	-0.3144	149	2	lasso	0.01356	7.09e-07	0.27541	7.83e-01	NA	NA	NA	NA	NA
CDKN2B-out.wgt.RDat	/u/home/t/tboltz/project-ophoff/rna_whole_blood/cts_TWAS_latest/NK_Cells_Resting_weights2//CDKN2B-out.wgt.RDat	CDKN2B	9	2.20e+07	2.20e+07	0.0420	rs10811664	-5.77	rs2069422	0.040736	-8.66	-2.3538	136	8	enet	0.04086	1.25e-17	3.27920	1.04e-03	0.000	0.026	0.000	0.973	0.001
CENPP-out.wgt.RDat	/u/home/t/tboltz/project-ophoff/rna_whole_blood/cts_TWAS_latest/NK_Cells_Resting_weights2//CENPP-out.wgt.RDat	CENPP	9	9.51e+07	9.54e+07	0.0957	rs10992564	3.27	rs10992348	0.108369	14.00	-1.6318	269	6	lasso	0.10960	9.67e-46	-1.64712	9.95e-02	NA	NA	NA	NA	NA
CEP78-out.wgt.RDat	/u/home/t/tboltz/project-ophoff/rna_whole_blood/cts_TWAS_latest/NK_Cells_Resting_weights2//CEP78-out.wgt.RDat	CEP78	9	8.09e+07	8.09e+07	0.1123	rs10869981	-2.65	rs3739476	0.001079	-4.46	-0.7992	111	35	enet	0.05569	1.53e-23	1.07283	2.83e-01	NA	NA	NA	NA	NA
CKS2-out.wgt.RDat	/u/home/t/tboltz/project-ophoff/rna_whole_blood/cts_TWAS_latest/NK_Cells_Resting_weights2//CKS2-out.wgt.RDat	CKS2	9	9.19e+07	9.19e+07	0.0456	rs7863591	-5.50	rs10908922	0.003287	-4.22	-2.0236	133	5	lasso	0.01330	9.00e-07	0.83308	4.05e-01	NA	NA	NA	NA	NA
CLIC3-out.wgt.RDat	/u/home/t/tboltz/project-ophoff/rna_whole_blood/cts_TWAS_latest/NK_Cells_Resting_weights2//CLIC3-out.wgt.RDat	CLIC3	9	1.40e+08	1.40e+08	0.0188	rs3750518	-4.31	rs11145948	0.017124	5.75	-2.6257	46	3	lasso	0.01769	1.68e-08	-2.57459	1.00e-02	0.002	0.949	0.000	0.011	0.038
CNTRL-out.wgt.RDat	/u/home/t/tboltz/project-ophoff/rna_whole_blood/cts_TWAS_latest/NK_Cells_Resting_weights2//CNTRL-out.wgt.RDat	CNTRL	9	1.24e+08	1.24e+08	0.0136	rs184255	-2.68	rs25681	0.007926	4.60	1.1520	221	4	lasso	0.01047	1.19e-05	1.24683	2.12e-01	NA	NA	NA	NA	NA
CORO2A-out.wgt.RDat	/u/home/t/tboltz/project-ophoff/rna_whole_blood/cts_TWAS_latest/NK_Cells_Resting_weights2//CORO2A-out.wgt.RDat	CORO2A	9	1.01e+08	1.01e+08	0.1427	rs3739672	5.82	rs16913609	0.035383	7.99	3.3685	194	44	enet	0.07095	1.05e-29	2.07293	3.82e-02	0.000	0.022	0.000	0.971	0.006
CRAT-out.wgt.RDat	/u/home/t/tboltz/project-ophoff/rna_whole_blood/cts_TWAS_latest/NK_Cells_Resting_weights2//CRAT-out.wgt.RDat	CRAT	9	1.32e+08	1.32e+08	0.0705	rs2541161	-17.76	rs3118625	0.070362	-11.13	-17.5178	85	5	enet	0.07011	2.30e-29	17.54151	6.91e-69	0.000	0.000	0.000	0.004	0.996
CTNNAL1-out.wgt.RDat	/u/home/t/tboltz/project-ophoff/rna_whole_blood/cts_TWAS_latest/NK_Cells_Resting_weights2//CTNNAL1-out.wgt.RDat	CTNNAL1	9	1.12e+08	1.12e+08	0.1231	rs10816719	2.71	rs1140064	0.087215	12.40	0.5571	249	4	lasso	0.08547	1.18e-35	0.54532	5.86e-01	NA	NA	NA	NA	NA
CTSL-out.wgt.RDat	/u/home/t/tboltz/project-ophoff/rna_whole_blood/cts_TWAS_latest/NK_Cells_Resting_weights2//CTSL-out.wgt.RDat	CTSL	9	9.03e+07	9.03e+07	0.2543	rs975256	-2.85	rs3128479	0.064311	-11.69	0.4513	217	29	enet	0.16405	1.66e-69	0.09372	9.25e-01	NA	NA	NA	NA	NA
DAPK1-out.wgt.RDat	/u/home/t/tboltz/project-ophoff/rna_whole_blood/cts_TWAS_latest/NK_Cells_Resting_weights2//DAPK1-out.wgt.RDat	DAPK1	9	9.01e+07	9.03e+07	0.1841	rs7873426	-4.34	rs10512187	0.212450	19.51	0.5879	262	41	enet	0.27420	1.24e-122	0.91593	3.60e-01	NA	NA	NA	NA	NA
DCAF10-out.wgt.RDat	/u/home/t/tboltz/project-ophoff/rna_whole_blood/cts_TWAS_latest/NK_Cells_Resting_weights2//DCAF10-out.wgt.RDat	DCAF10	9	3.78e+07	3.79e+07	0.0492	rs4271056	3.79	rs872778	0.076839	-11.79	0.4407	175	16	enet	0.07971	2.75e-33	-0.41258	6.80e-01	NA	NA	NA	NA	NA
DCAF12-out.wgt.RDat	/u/home/t/tboltz/project-ophoff/rna_whole_blood/cts_TWAS_latest/NK_Cells_Resting_weights2//DCAF12-out.wgt.RDat	DCAF12	9	3.41e+07	3.41e+07	0.0889	rs10971957	7.32	rs11795353	0.016833	-6.36	-5.6623	81	81	blup	0.04304	1.71e-18	2.26340	2.36e-02	0.000	0.000	0.000	0.008	0.992
DIPK1B-out.wgt.RDat	/u/home/t/tboltz/project-ophoff/rna_whole_blood/cts_TWAS_latest/NK_Cells_Resting_weights2//DIPK1B-out.wgt.RDat	DIPK1B	9	1.40e+08	1.40e+08	0.1689	rs4077515	6.59	rs11793962	0.060958	-10.39	0.6149	74	3	lasso	0.06004	2.74e-25	-0.62366	5.33e-01	NA	NA	NA	NA	NA
DNAJA1-out.wgt.RDat	/u/home/t/tboltz/project-ophoff/rna_whole_blood/cts_TWAS_latest/NK_Cells_Resting_weights2//DNAJA1-out.wgt.RDat	DNAJA1	9	3.30e+07	3.30e+07	0.0155	rs13300152	-2.67	rs13300152	0.004921	-4.08	-2.6715	140	3	lasso	0.01043	1.23e-05	2.12089	3.39e-02	0.936	0.062	0.000	0.000	0.002
DNAJB5-out.wgt.RDat	/u/home/t/tboltz/project-ophoff/rna_whole_blood/cts_TWAS_latest/NK_Cells_Resting_weights2//DNAJB5-out.wgt.RDat	DNAJB5	9	3.50e+07	3.50e+07	0.0359	rs562381	3.38	rs2258240	0.033780	7.85	3.0952	156	3	lasso	0.03223	3.21e-14	3.06067	2.21e-03	0.000	0.898	0.000	0.002	0.099
DNLZ-out.wgt.RDat	/u/home/t/tboltz/project-ophoff/rna_whole_blood/cts_TWAS_latest/NK_Cells_Resting_weights2//DNLZ-out.wgt.RDat	DNLZ	9	1.39e+08	1.39e+08	0.2222	rs4077515	6.59	rs11145958	0.043638	8.75	1.0154	64	26	enet	0.09827	5.65e-41	-0.89919	3.69e-01	NA	NA	NA	NA	NA
DOCK8-out.wgt.RDat	/u/home/t/tboltz/project-ophoff/rna_whole_blood/cts_TWAS_latest/NK_Cells_Resting_weights2//DOCK8-out.wgt.RDat	DOCK8	9	2.15e+05	4.65e+05	0.1640	rs10970611	6.83	rs17720878	0.055900	-9.94	0.7686	231	47	enet	0.11332	2.55e-47	-3.26953	1.08e-03	0.000	0.000	0.000	1.000	0.000
DPH7-out.wgt.RDat	/u/home/t/tboltz/project-ophoff/rna_whole_blood/cts_TWAS_latest/NK_Cells_Resting_weights2//DPH7-out.wgt.RDat	DPH7	9	1.40e+08	1.40e+08	0.0264	rs3750518	-4.31	rs10110	0.014169	-5.13	1.2637	39	19	enet	0.01365	6.56e-07	-0.61751	5.37e-01	NA	NA	NA	NA	NA
DPP7-out.wgt.RDat	/u/home/t/tboltz/project-ophoff/rna_whole_blood/cts_TWAS_latest/NK_Cells_Resting_weights2//DPP7-out.wgt.RDat	DPP7	9	1.40e+08	1.40e+08	0.0183	rs3750518	-4.31	rs12115325	0.009077	-5.28	1.4921	57	9	enet	0.01554	1.18e-07	0.61961	5.36e-01	NA	NA	NA	NA	NA
EHMT1-out.wgt.RDat	/u/home/t/tboltz/project-ophoff/rna_whole_blood/cts_TWAS_latest/NK_Cells_Resting_weights2//EHMT1-out.wgt.RDat	EHMT1	9	1.41e+08	1.41e+08	0.0128	rs4962232	-1.99	rs4487855	0.006407	4.67	1.0420	39	4	lasso	0.00890	5.00e-05	1.42994	1.53e-01	NA	NA	NA	NA	NA
ENDOG-out.wgt.RDat	/u/home/t/tboltz/project-ophoff/rna_whole_blood/cts_TWAS_latest/NK_Cells_Resting_weights2//ENDOG-out.wgt.RDat	ENDOG	9	1.32e+08	1.32e+08	0.0332	rs2541161	-17.76	rs2997922	0.064128	-10.85	2.8286	90	1	lasso	0.06287	1.98e-26	-2.82860	4.68e-03	0.000	0.000	0.000	1.000	0.000
ENTR1-out.wgt.RDat	/u/home/t/tboltz/project-ophoff/rna_whole_blood/cts_TWAS_latest/NK_Cells_Resting_weights2//ENTR1-out.wgt.RDat	ENTR1	9	1.39e+08	1.39e+08	0.0527	rs4077515	6.59	rs3812561	0.005179	-5.26	1.4141	66	66	blup	0.01847	8.33e-09	-4.47669	7.58e-06	0.000	0.000	0.004	0.082	0.914
ERCC6L2-out.wgt.RDat	/u/home/t/tboltz/project-ophoff/rna_whole_blood/cts_TWAS_latest/NK_Cells_Resting_weights2//ERCC6L2-out.wgt.RDat	ERCC6L2	9	9.86e+07	9.89e+07	0.0710	rs10122517	5.06	rs16910302	0.065335	10.85	-2.2883	251	7	lasso	0.06498	2.77e-27	-2.34498	1.90e-02	0.000	0.472	0.000	0.521	0.006
ERMP1-out.wgt.RDat	/u/home/t/tboltz/project-ophoff/rna_whole_blood/cts_TWAS_latest/NK_Cells_Resting_weights2//ERMP1-out.wgt.RDat	ERMP1	9	5.77e+06	5.83e+06	0.1357	rs7042156	-3.52	rs4554522	0.026816	-8.81	0.6841	161	37	enet	0.09460	1.92e-39	-1.63962	1.01e-01	NA	NA	NA	NA	NA
FAM120AOS-out.wgt.RDat	/u/home/t/tboltz/project-ophoff/rna_whole_blood/cts_TWAS_latest/NK_Cells_Resting_weights2//FAM120AOS-out.wgt.RDat	FAM120AOS	9	9.62e+07	9.62e+07	0.0258	rs12341268	-3.52	rs4744243	0.017785	5.92	0.6421	196	196	blup	0.01855	7.75e-09	-0.73175	4.64e-01	NA	NA	NA	NA	NA
FCN1-out.wgt.RDat	/u/home/t/tboltz/project-ophoff/rna_whole_blood/cts_TWAS_latest/NK_Cells_Resting_weights2//FCN1-out.wgt.RDat	FCN1	9	1.38e+08	1.38e+08	0.1291	rs3128591	-2.36	rs10120023	0.080957	11.96	-0.1354	128	5	lasso	0.09961	1.55e-41	0.38724	6.99e-01	NA	NA	NA	NA	NA
FGD3-out.wgt.RDat	/u/home/t/tboltz/project-ophoff/rna_whole_blood/cts_TWAS_latest/NK_Cells_Resting_weights2//FGD3-out.wgt.RDat	FGD3	9	9.57e+07	9.58e+07	0.0164	rs10992564	3.27	rs10739940	0.014883	-5.25	3.2665	220	3	lasso	0.01283	1.39e-06	-3.52304	4.27e-04	0.034	0.805	0.000	0.001	0.159
FKBP15-out.wgt.RDat	/u/home/t/tboltz/project-ophoff/rna_whole_blood/cts_TWAS_latest/NK_Cells_Resting_weights2//FKBP15-out.wgt.RDat	FKBP15	9	1.16e+08	1.16e+08	0.0944	rs2296073	-3.47	rs12380325	0.025158	7.65	0.4631	175	35	enet	0.05689	5.07e-24	0.93841	3.48e-01	NA	NA	NA	NA	NA
FRMD3-out.wgt.RDat	/u/home/t/tboltz/project-ophoff/rna_whole_blood/cts_TWAS_latest/NK_Cells_Resting_weights2//FRMD3-out.wgt.RDat	FRMD3	9	8.59e+07	8.62e+07	0.0172	rs13290882	-4.57	rs13296597	0.000793	-4.34	-0.0175	190	18	enet	0.01501	1.91e-07	-0.44872	6.54e-01	NA	NA	NA	NA	NA
FUT7-out.wgt.RDat	/u/home/t/tboltz/project-ophoff/rna_whole_blood/cts_TWAS_latest/NK_Cells_Resting_weights2//FUT7-out.wgt.RDat	FUT7	9	1.40e+08	1.40e+08	0.1032	rs3750518	-4.31	rs2271862	0.039581	8.64	2.8167	49	4	lasso	0.08041	1.43e-33	0.68898	4.91e-01	NA	NA	NA	NA	NA
GAS1-out.wgt.RDat	/u/home/t/tboltz/project-ophoff/rna_whole_blood/cts_TWAS_latest/NK_Cells_Resting_weights2//GAS1-out.wgt.RDat	GAS1	9	8.96e+07	8.96e+07	0.0186	rs4878010	5.04	rs944655	0.004942	-3.64	-1.5613	153	153	blup	0.00549	1.19e-03	0.44250	6.58e-01	NA	NA	NA	NA	NA
GBA2-out.wgt.RDat	/u/home/t/tboltz/project-ophoff/rna_whole_blood/cts_TWAS_latest/NK_Cells_Resting_weights2//GBA2-out.wgt.RDat	GBA2	9	3.57e+07	3.57e+07	0.0900	rs1322045	-6.39	rs11791889	0.035498	8.67	2.9506	171	26	enet	0.07274	1.97e-30	5.15685	2.51e-07	0.000	0.000	0.000	0.005	0.995
GLE1-out.wgt.RDat	/u/home/t/tboltz/project-ophoff/rna_whole_blood/cts_TWAS_latest/NK_Cells_Resting_weights2//GLE1-out.wgt.RDat	GLE1	9	1.31e+08	1.31e+08	0.0710	rs7048932	3.99	rs28372669	0.002955	4.35	0.9776	82	82	blup	0.03134	7.24e-14	0.68197	4.95e-01	NA	NA	NA	NA	NA
GLIPR2-out.wgt.RDat	/u/home/t/tboltz/project-ophoff/rna_whole_blood/cts_TWAS_latest/NK_Cells_Resting_weights2//GLIPR2-out.wgt.RDat	GLIPR2	9	3.61e+07	3.62e+07	0.0353	rs1322045	-6.39	rs752351	0.019290	6.04	-0.9637	132	15	enet	0.02298	1.40e-10	-0.00779	9.94e-01	NA	NA	NA	NA	NA
GNAQ-out.wgt.RDat	/u/home/t/tboltz/project-ophoff/rna_whole_blood/cts_TWAS_latest/NK_Cells_Resting_weights2//GNAQ-out.wgt.RDat	GNAQ	9	8.03e+07	8.06e+07	0.0131	rs7861647	5.82	rs17063918	0.007490	-4.45	2.1810	126	1	lasso	0.00238	2.37e-02	-2.18100	2.92e-02	0.010	0.007	0.586	0.386	0.011
GOLGA1-out.wgt.RDat	/u/home/t/tboltz/project-ophoff/rna_whole_blood/cts_TWAS_latest/NK_Cells_Resting_weights2//GOLGA1-out.wgt.RDat	GOLGA1	9	1.28e+08	1.28e+08	0.0158	rs10818964	-6.30	rs10760394	0.010908	4.97	0.3153	117	117	blup	0.01135	5.34e-06	-0.84945	3.96e-01	NA	NA	NA	NA	NA
GOLM1-out.wgt.RDat	/u/home/t/tboltz/project-ophoff/rna_whole_blood/cts_TWAS_latest/NK_Cells_Resting_weights2//GOLM1-out.wgt.RDat	GOLM1	9	8.86e+07	8.87e+07	0.0678	rs700760	-6.16	rs7866281	0.010562	6.27	0.7536	82	30	enet	0.03638	7.40e-16	-0.64643	5.18e-01	NA	NA	NA	NA	NA
GPSM1-out.wgt.RDat	/u/home/t/tboltz/project-ophoff/rna_whole_blood/cts_TWAS_latest/NK_Cells_Resting_weights2//GPSM1-out.wgt.RDat	GPSM1	9	1.39e+08	1.39e+08	0.0250	rs4077515	6.59	rs11145850	0.009546	-4.86	1.7697	65	65	blup	0.01553	1.19e-07	3.41445	6.39e-04	0.000	0.000	0.109	0.366	0.525
GRHPR-out.wgt.RDat	/u/home/t/tboltz/project-ophoff/rna_whole_blood/cts_TWAS_latest/NK_Cells_Resting_weights2//GRHPR-out.wgt.RDat	GRHPR	9	3.74e+07	3.74e+07	0.2217	rs7045954	2.14	rs11790931	0.011697	5.99	1.5433	182	52	enet	0.09434	2.47e-39	1.65846	9.72e-02	NA	NA	NA	NA	NA
GSN-out.wgt.RDat	/u/home/t/tboltz/project-ophoff/rna_whole_blood/cts_TWAS_latest/NK_Cells_Resting_weights2//GSN-out.wgt.RDat	GSN	9	1.24e+08	1.24e+08	0.1209	rs184255	-2.68	rs878691	0.237696	20.43	-0.2522	232	4	lasso	0.23842	1.50e-104	-0.23911	8.11e-01	NA	NA	NA	NA	NA
HACD4-out.wgt.RDat	/u/home/t/tboltz/project-ophoff/rna_whole_blood/cts_TWAS_latest/NK_Cells_Resting_weights2//HACD4-out.wgt.RDat	HACD4	9	2.10e+07	2.10e+07	0.1791	rs7037941	3.39	rs7041422	0.047462	-9.14	-0.9857	162	162	blup	0.09803	7.12e-41	1.10938	2.67e-01	NA	NA	NA	NA	NA
HDHD3-out.wgt.RDat	/u/home/t/tboltz/project-ophoff/rna_whole_blood/cts_TWAS_latest/NK_Cells_Resting_weights2//HDHD3-out.wgt.RDat	HDHD3	9	1.16e+08	1.16e+08	0.0373	rs2296073	-3.47	rs3747815	0.024794	-7.11	-1.8149	155	1	lasso	0.02164	4.72e-10	1.81490	6.95e-02	NA	NA	NA	NA	NA
HEMGN-out.wgt.RDat	/u/home/t/tboltz/project-ophoff/rna_whole_blood/cts_TWAS_latest/NK_Cells_Resting_weights2//HEMGN-out.wgt.RDat	HEMGN	9	1.01e+08	1.01e+08	0.0204	rs3739672	5.82	rs1475696	0.011792	4.80	-3.3913	160	160	blup	0.00905	4.37e-05	-2.56792	1.02e-02	0.003	0.018	0.134	0.797	0.048
HSDL2-out.wgt.RDat	/u/home/t/tboltz/project-ophoff/rna_whole_blood/cts_TWAS_latest/NK_Cells_Resting_weights2//HSDL2-out.wgt.RDat	HSDL2	9	1.15e+08	1.15e+08	0.0240	rs10114892	6.03	rs4979109	0.009145	-4.92	-1.3269	176	3	lasso	0.00741	1.98e-04	1.45307	1.46e-01	NA	NA	NA	NA	NA
IL11RA-out.wgt.RDat	/u/home/t/tboltz/project-ophoff/rna_whole_blood/cts_TWAS_latest/NK_Cells_Resting_weights2//IL11RA-out.wgt.RDat	IL11RA	9	3.47e+07	3.47e+07	0.0728	rs10971957	7.32	rs2277202	0.032761	8.19	-0.4341	150	7	enet	0.03738	2.98e-16	0.02354	9.81e-01	NA	NA	NA	NA	NA
INVS-out.wgt.RDat	/u/home/t/tboltz/project-ophoff/rna_whole_blood/cts_TWAS_latest/NK_Cells_Resting_weights2//INVS-out.wgt.RDat	INVS	9	1.03e+08	1.03e+08	0.0199	rs12341648	2.42	rs3923501	0.000490	3.55	0.2620	209	209	blup	0.00816	9.94e-05	-0.14483	8.85e-01	NA	NA	NA	NA	NA
ISCA1-out.wgt.RDat	/u/home/t/tboltz/project-ophoff/rna_whole_blood/cts_TWAS_latest/NK_Cells_Resting_weights2//ISCA1-out.wgt.RDat	ISCA1	9	8.89e+07	8.89e+07	0.1793	rs700760	-6.16	rs791320	0.085987	-12.27	-6.0899	73	21	enet	0.15184	4.77e-64	7.29163	3.06e-13	0.000	0.000	0.000	0.003	0.997
KANK1-out.wgt.RDat	/u/home/t/tboltz/project-ophoff/rna_whole_blood/cts_TWAS_latest/NK_Cells_Resting_weights2//KANK1-out.wgt.RDat	KANK1	9	4.70e+05	7.46e+05	0.1304	rs10970611	6.83	rs2282038	0.050686	9.42	0.3046	276	27	enet	0.06758	2.45e-28	0.27827	7.81e-01	NA	NA	NA	NA	NA
KIAA2026-out.wgt.RDat	/u/home/t/tboltz/project-ophoff/rna_whole_blood/cts_TWAS_latest/NK_Cells_Resting_weights2//KIAA2026-out.wgt.RDat	KIAA2026	9	5.88e+06	6.01e+06	0.0187	rs7042156	-3.52	rs343477	0.014917	-5.80	0.1620	185	5	enet	0.01714	2.76e-08	0.19127	8.48e-01	NA	NA	NA	NA	NA
KIF27-out.wgt.RDat	/u/home/t/tboltz/project-ophoff/rna_whole_blood/cts_TWAS_latest/NK_Cells_Resting_weights2//KIF27-out.wgt.RDat	KIF27	9	8.64e+07	8.65e+07	0.0380	rs13290882	-4.57	rs973460	0.012063	5.92	0.0426	243	8	enet	0.01701	3.12e-08	0.33108	7.41e-01	NA	NA	NA	NA	NA
KLHL9-out.wgt.RDat	/u/home/t/tboltz/project-ophoff/rna_whole_blood/cts_TWAS_latest/NK_Cells_Resting_weights2//KLHL9-out.wgt.RDat	KLHL9	9	2.13e+07	2.13e+07	0.0296	rs2383170	-2.78	rs10119678	0.023193	7.01	-1.0235	164	4	enet	0.02633	6.75e-12	-0.67775	4.98e-01	NA	NA	NA	NA	NA
LCN8-out.wgt.RDat	/u/home/t/tboltz/project-ophoff/rna_whole_blood/cts_TWAS_latest/NK_Cells_Resting_weights2//LCN8-out.wgt.RDat	LCN8	9	1.40e+08	1.40e+08	0.3451	rs4077515	6.59	rs9886752	0.224083	19.77	0.2256	72	17	enet	0.23639	1.51e-103	0.57933	5.62e-01	NA	NA	NA	NA	NA
LINGO2-out.wgt.RDat	/u/home/t/tboltz/project-ophoff/rna_whole_blood/cts_TWAS_latest/NK_Cells_Resting_weights2//LINGO2-out.wgt.RDat	LINGO2	9	2.79e+07	2.87e+07	0.0368	rs10968337	-3.61	rs10812910	0.041209	8.68	0.3426	420	6	lasso	0.03731	3.18e-16	0.57011	5.69e-01	NA	NA	NA	NA	NA
LPAR1-out.wgt.RDat	/u/home/t/tboltz/project-ophoff/rna_whole_blood/cts_TWAS_latest/NK_Cells_Resting_weights2//LPAR1-out.wgt.RDat	LPAR1	9	1.14e+08	1.14e+08	0.4913	rs7030683	3.99	rs1411424	0.195912	18.43	-1.2014	283	54	enet	0.36141	9.98e-171	-0.50980	6.10e-01	NA	NA	NA	NA	NA
MAN1B1-out.wgt.RDat	/u/home/t/tboltz/project-ophoff/rna_whole_blood/cts_TWAS_latest/NK_Cells_Resting_weights2//MAN1B1-out.wgt.RDat	MAN1B1	9	1.40e+08	1.40e+08	0.0152	rs3750518	-4.31	rs12115325	0.002269	-4.21	1.4921	55	3	lasso	0.00675	3.64e-04	0.83976	4.01e-01	NA	NA	NA	NA	NA
MED22-out.wgt.RDat	/u/home/t/tboltz/project-ophoff/rna_whole_blood/cts_TWAS_latest/NK_Cells_Resting_weights2//MED22-out.wgt.RDat	MED22	9	1.36e+08	1.36e+08	0.0531	rs8176746	-21.40	rs886090	0.040536	-8.55	-9.4701	182	4	lasso	0.03958	4.03e-17	10.53619	5.88e-26	0.000	0.000	0.000	1.000	0.000
MFSD14B-out.wgt.RDat	/u/home/t/tboltz/project-ophoff/rna_whole_blood/cts_TWAS_latest/NK_Cells_Resting_weights2//MFSD14B-out.wgt.RDat	MFSD14B	9	9.71e+07	9.72e+07	0.4404	rs3131910	8.72	rs10821352	0.375062	25.49	-0.9234	204	33	enet	0.42474	5.93e-210	-1.65629	9.77e-02	NA	NA	NA	NA	NA
MSANTD3-out.wgt.RDat	/u/home/t/tboltz/project-ophoff/rna_whole_blood/cts_TWAS_latest/NK_Cells_Resting_weights2//MSANTD3-out.wgt.RDat	MSANTD3	9	1.03e+08	1.03e+08	0.0331	rs12341648	2.42	rs17740576	0.013471	-5.28	0.6832	232	14	enet	0.02192	3.65e-10	-0.14071	8.88e-01	NA	NA	NA	NA	NA
MVB12B-out.wgt.RDat	/u/home/t/tboltz/project-ophoff/rna_whole_blood/cts_TWAS_latest/NK_Cells_Resting_weights2//MVB12B-out.wgt.RDat	MVB12B	9	1.29e+08	1.29e+08	0.0371	rs2149992	-3.13	rs887659	0.016041	6.04	-0.4756	146	146	blup	0.01601	7.72e-08	-1.15657	2.47e-01	NA	NA	NA	NA	NA
NEK6-out.wgt.RDat	/u/home/t/tboltz/project-ophoff/rna_whole_blood/cts_TWAS_latest/NK_Cells_Resting_weights2//NEK6-out.wgt.RDat	NEK6	9	1.27e+08	1.27e+08	0.2325	rs10818964	-6.30	rs953470	0.133822	-15.31	-0.9376	178	31	enet	0.16426	1.33e-69	1.00684	3.14e-01	NA	NA	NA	NA	NA
NINJ1-out.wgt.RDat	/u/home/t/tboltz/project-ophoff/rna_whole_blood/cts_TWAS_latest/NK_Cells_Resting_weights2//NINJ1-out.wgt.RDat	NINJ1	9	9.59e+07	9.59e+07	0.1010	rs10992564	3.27	rs10821076	0.018635	6.45	-0.0935	175	32	enet	0.03522	2.12e-15	-2.45786	1.40e-02	0.000	0.997	0.000	0.002	0.001
NIPSNAP3A-out.wgt.RDat	/u/home/t/tboltz/project-ophoff/rna_whole_blood/cts_TWAS_latest/NK_Cells_Resting_weights2//NIPSNAP3A-out.wgt.RDat	NIPSNAP3A	9	1.08e+08	1.08e+08	0.0528	rs10991473	6.40	rs12552611	0.024262	-7.49	-1.6588	308	5	lasso	0.03449	4.15e-15	0.86980	3.84e-01	NA	NA	NA	NA	NA
NMRK1-out.wgt.RDat	/u/home/t/tboltz/project-ophoff/rna_whole_blood/cts_TWAS_latest/NK_Cells_Resting_weights2//NMRK1-out.wgt.RDat	NMRK1	9	7.77e+07	7.77e+07	0.3081	rs751480	2.31	rs10869503	0.112738	14.01	-0.9442	125	25	enet	0.24953	4.52e-110	-1.52733	1.27e-01	NA	NA	NA	NA	NA
NOXA1-out.wgt.RDat	/u/home/t/tboltz/project-ophoff/rna_whole_blood/cts_TWAS_latest/NK_Cells_Resting_weights2//NOXA1-out.wgt.RDat	NOXA1	9	1.40e+08	1.40e+08	0.0287	rs3750518	-4.31	rs4962232	0.009930	-4.61	-1.9898	42	42	blup	0.01097	7.55e-06	-0.15242	8.79e-01	NA	NA	NA	NA	NA
NPDC1-out.wgt.RDat	/u/home/t/tboltz/project-ophoff/rna_whole_blood/cts_TWAS_latest/NK_Cells_Resting_weights2//NPDC1-out.wgt.RDat	NPDC1	9	1.40e+08	1.40e+08	0.1025	rs3750518	-4.31	rs12115325	0.031462	7.48	1.4921	52	4	lasso	0.05490	3.18e-23	1.22252	2.22e-01	NA	NA	NA	NA	NA
NR6A1-out.wgt.RDat	/u/home/t/tboltz/project-ophoff/rna_whole_blood/cts_TWAS_latest/NK_Cells_Resting_weights2//NR6A1-out.wgt.RDat	NR6A1	9	1.27e+08	1.28e+08	0.0172	rs10818964	-6.30	rs4240486	0.009885	-4.65	-1.0501	171	11	enet	0.01203	2.87e-06	0.26977	7.87e-01	NA	NA	NA	NA	NA
NUDT2-out.wgt.RDat	/u/home/t/tboltz/project-ophoff/rna_whole_blood/cts_TWAS_latest/NK_Cells_Resting_weights2//NUDT2-out.wgt.RDat	NUDT2	9	3.43e+07	3.43e+07	0.1584	rs10971957	7.32	rs4879775	0.199064	18.65	-4.2872	123	8	lasso	0.28193	1.18e-126	-7.06065	1.66e-12	0.000	0.000	0.000	1.000	0.000
NUP214-out.wgt.RDat	/u/home/t/tboltz/project-ophoff/rna_whole_blood/cts_TWAS_latest/NK_Cells_Resting_weights2//NUP214-out.wgt.RDat	NUP214	9	1.34e+08	1.34e+08	0.1851	rs4740366	-4.06	rs7033993	0.082736	12.19	-0.4141	150	2	lasso	0.08165	4.42e-34	-0.50852	6.11e-01	NA	NA	NA	NA	NA
ODF2-out.wgt.RDat	/u/home/t/tboltz/project-ophoff/rna_whole_blood/cts_TWAS_latest/NK_Cells_Resting_weights2//ODF2-out.wgt.RDat	ODF2	9	1.31e+08	1.31e+08	0.0171	rs7048932	3.99	rs2275260	0.011871	5.32	-0.2903	87	2	lasso	0.01046	1.19e-05	-0.23456	8.15e-01	NA	NA	NA	NA	NA
OLFM1-out.wgt.RDat	/u/home/t/tboltz/project-ophoff/rna_whole_blood/cts_TWAS_latest/NK_Cells_Resting_weights2//OLFM1-out.wgt.RDat	OLFM1	9	1.38e+08	1.38e+08	0.1394	rs7019162	-2.66	rs10120023	0.110990	-13.93	-0.1354	124	3	lasso	0.15399	5.28e-65	0.74078	4.59e-01	NA	NA	NA	NA	NA
OR1J2-out.wgt.RDat	/u/home/t/tboltz/project-ophoff/rna_whole_blood/cts_TWAS_latest/NK_Cells_Resting_weights2//OR1J2-out.wgt.RDat	OR1J2	9	1.25e+08	1.25e+08	0.0439	rs10818759	-3.38	rs1329951	0.012412	5.92	0.5774	184	184	blup	0.01942	3.52e-09	0.54627	5.85e-01	NA	NA	NA	NA	NA
OR1J4-out.wgt.RDat	/u/home/t/tboltz/project-ophoff/rna_whole_blood/cts_TWAS_latest/NK_Cells_Resting_weights2//OR1J4-out.wgt.RDat	OR1J4	9	1.25e+08	1.25e+08	0.0360	rs10818759	-3.38	rs1556189	0.005406	5.21	0.7131	184	184	blup	0.01711	2.83e-08	-0.26199	7.93e-01	NA	NA	NA	NA	NA
OR1N2-out.wgt.RDat	/u/home/t/tboltz/project-ophoff/rna_whole_blood/cts_TWAS_latest/NK_Cells_Resting_weights2//OR1N2-out.wgt.RDat	OR1N2	9	1.25e+08	1.25e+08	0.0163	rs10818759	-3.38	rs13289908	0.015383	5.64	0.1499	173	4	lasso	0.01052	1.14e-05	0.11214	9.11e-01	NA	NA	NA	NA	NA
ORM1-out.wgt.RDat	/u/home/t/tboltz/project-ophoff/rna_whole_blood/cts_TWAS_latest/NK_Cells_Resting_weights2//ORM1-out.wgt.RDat	ORM1	9	1.17e+08	1.17e+08	0.1520	rs1038776	-2.98	rs1687401	0.068429	-10.98	1.5263	139	19	enet	0.08472	2.40e-35	-2.98705	2.82e-03	0.000	0.996	0.000	0.001	0.003
ORM2-out.wgt.RDat	/u/home/t/tboltz/project-ophoff/rna_whole_blood/cts_TWAS_latest/NK_Cells_Resting_weights2//ORM2-out.wgt.RDat	ORM2	9	1.17e+08	1.17e+08	0.0381	rs1038776	-2.98	rs1075559	0.024961	6.80	0.7434	140	6	lasso	0.02714	3.25e-12	0.20461	8.38e-01	NA	NA	NA	NA	NA
OSTF1-out.wgt.RDat	/u/home/t/tboltz/project-ophoff/rna_whole_blood/cts_TWAS_latest/NK_Cells_Resting_weights2//OSTF1-out.wgt.RDat	OSTF1	9	7.77e+07	7.78e+07	0.0311	rs751480	2.31	rs10869504	0.023386	-6.68	-1.8480	132	6	lasso	0.02678	4.52e-12	1.15995	2.46e-01	NA	NA	NA	NA	NA
PBX3-out.wgt.RDat	/u/home/t/tboltz/project-ophoff/rna_whole_blood/cts_TWAS_latest/NK_Cells_Resting_weights2//PBX3-out.wgt.RDat	PBX3	9	1.29e+08	1.29e+08	0.0193	rs2149992	-3.13	rs7849781	0.014224	-5.87	-2.9300	149	149	blup	0.01817	1.09e-08	2.44021	1.47e-02	0.000	0.934	0.000	0.001	0.064
PDCD1LG2-out.wgt.RDat	/u/home/t/tboltz/project-ophoff/rna_whole_blood/cts_TWAS_latest/NK_Cells_Resting_weights2//PDCD1LG2-out.wgt.RDat	PDCD1LG2	9	5.51e+06	5.57e+06	0.0291	rs7042156	-3.52	rs10122509	0.007516	4.50	-0.4083	129	18	enet	0.01584	9.00e-08	-0.35964	7.19e-01	NA	NA	NA	NA	NA
PGM5-out.wgt.RDat	/u/home/t/tboltz/project-ophoff/rna_whole_blood/cts_TWAS_latest/NK_Cells_Resting_weights2//PGM5-out.wgt.RDat	PGM5	9	7.09e+07	7.11e+07	0.3619	rs883951	3.35	rs7046236	0.168879	17.14	-0.8987	112	54	enet	0.21940	2.83e-95	-0.86855	3.85e-01	NA	NA	NA	NA	NA
PHF19-out.wgt.RDat	/u/home/t/tboltz/project-ophoff/rna_whole_blood/cts_TWAS_latest/NK_Cells_Resting_weights2//PHF19-out.wgt.RDat	PHF19	9	1.24e+08	1.24e+08	0.0126	rs2793266	-2.66	rs9886724	0.015355	-5.71	-0.0364	191	3	lasso	0.01173	3.78e-06	-0.42301	6.72e-01	NA	NA	NA	NA	NA
PHF2-out.wgt.RDat	/u/home/t/tboltz/project-ophoff/rna_whole_blood/cts_TWAS_latest/NK_Cells_Resting_weights2//PHF2-out.wgt.RDat	PHF2	9	9.63e+07	9.64e+07	0.0684	rs10512230	4.87	rs11793637	0.043565	-8.98	1.2324	222	18	enet	0.04961	4.15e-21	0.02514	9.80e-01	NA	NA	NA	NA	NA
PHPT1-out.wgt.RDat	/u/home/t/tboltz/project-ophoff/rna_whole_blood/cts_TWAS_latest/NK_Cells_Resting_weights2//PHPT1-out.wgt.RDat	PHPT1	9	1.40e+08	1.40e+08	0.0104	rs4077515	6.59	rs2784093	0.007167	4.54	0.8076	72	6	enet	0.00890	5.00e-05	0.99362	3.20e-01	NA	NA	NA	NA	NA
PLGRKT-out.wgt.RDat	/u/home/t/tboltz/project-ophoff/rna_whole_blood/cts_TWAS_latest/NK_Cells_Resting_weights2//PLGRKT-out.wgt.RDat	PLGRKT	9	5.36e+06	5.44e+06	0.0257	rs10815106	5.24	rs2381220	0.019695	6.04	2.3267	128	3	lasso	0.01799	1.28e-08	2.34812	1.89e-02	0.000	0.493	0.000	0.499	0.007
PLIN2-out.wgt.RDat	/u/home/t/tboltz/project-ophoff/rna_whole_blood/cts_TWAS_latest/NK_Cells_Resting_weights2//PLIN2-out.wgt.RDat	PLIN2	9	1.91e+07	1.91e+07	0.0422	rs16937415	5.70	rs11791698	0.016489	-5.72	-0.2322	179	6	enet	0.01531	1.45e-07	-0.07275	9.42e-01	NA	NA	NA	NA	NA
PRUNE2-out.wgt.RDat	/u/home/t/tboltz/project-ophoff/rna_whole_blood/cts_TWAS_latest/NK_Cells_Resting_weights2//PRUNE2-out.wgt.RDat	PRUNE2	9	7.92e+07	7.95e+07	0.1951	rs7861647	5.82	rs512110	0.388826	25.95	1.7443	197	9	lasso	0.39555	2.31e-191	1.77177	7.64e-02	NA	NA	NA	NA	NA
PSAT1-out.wgt.RDat	/u/home/t/tboltz/project-ophoff/rna_whole_blood/cts_TWAS_latest/NK_Cells_Resting_weights2//PSAT1-out.wgt.RDat	PSAT1	9	8.09e+07	8.09e+07	0.1233	rs10869981	-2.65	rs7849881	0.034491	7.97	-1.4367	120	21	enet	0.06435	5.01e-27	-1.60698	1.08e-01	NA	NA	NA	NA	NA
PTAR1-out.wgt.RDat	/u/home/t/tboltz/project-ophoff/rna_whole_blood/cts_TWAS_latest/NK_Cells_Resting_weights2//PTAR1-out.wgt.RDat	PTAR1	9	7.23e+07	7.24e+07	0.0319	rs4744904	4.15	rs11139996	0.024755	6.89	1.4279	254	2	lasso	0.02276	1.71e-10	1.46305	1.43e-01	NA	NA	NA	NA	NA
PTCH1-out.wgt.RDat	/u/home/t/tboltz/project-ophoff/rna_whole_blood/cts_TWAS_latest/NK_Cells_Resting_weights2//PTCH1-out.wgt.RDat	PTCH1	9	9.82e+07	9.83e+07	0.0431	rs16910396	-3.17	rs28446116	0.024273	6.66	-1.9244	191	5	lasso	0.02775	1.88e-12	-2.44939	1.43e-02	0.000	0.993	0.000	0.001	0.006
PTGDS-out.wgt.RDat	/u/home/t/tboltz/project-ophoff/rna_whole_blood/cts_TWAS_latest/NK_Cells_Resting_weights2//PTGDS-out.wgt.RDat	PTGDS	9	1.40e+08	1.40e+08	0.0584	rs3750518	-4.31	rs4880180	0.090333	-12.67	2.2944	46	18	enet	0.10926	1.34e-45	-3.24463	1.18e-03	0.000	0.970	0.000	0.011	0.019
PTGES-out.wgt.RDat	/u/home/t/tboltz/project-ophoff/rna_whole_blood/cts_TWAS_latest/NK_Cells_Resting_weights2//PTGES-out.wgt.RDat	PTGES	9	1.33e+08	1.33e+08	0.0456	rs2296793	4.44	rs11998910	0.019110	5.89	0.8051	105	8	enet	0.02303	1.34e-10	0.35612	7.22e-01	NA	NA	NA	NA	NA
RABEPK-out.wgt.RDat	/u/home/t/tboltz/project-ophoff/rna_whole_blood/cts_TWAS_latest/NK_Cells_Resting_weights2//RABEPK-out.wgt.RDat	RABEPK	9	1.28e+08	1.28e+08	0.0263	rs7874348	2.44	rs6478696	0.044908	-8.94	0.3644	108	12	lasso	0.04408	6.63e-19	-0.08830	9.30e-01	NA	NA	NA	NA	NA
RABL6-out.wgt.RDat	/u/home/t/tboltz/project-ophoff/rna_whole_blood/cts_TWAS_latest/NK_Cells_Resting_weights2//RABL6-out.wgt.RDat	RABL6	9	1.40e+08	1.40e+08	0.0316	rs4077515	6.59	rs2784098	0.021216	6.22	0.7406	72	5	lasso	0.02008	1.93e-09	0.94508	3.45e-01	NA	NA	NA	NA	NA
RALGDS-out.wgt.RDat	/u/home/t/tboltz/project-ophoff/rna_whole_blood/cts_TWAS_latest/NK_Cells_Resting_weights2//RALGDS-out.wgt.RDat	RALGDS	9	1.36e+08	1.36e+08	0.0271	rs8176746	-21.40	rs2073822	0.014143	-5.22	-1.6032	174	11	enet	0.01579	9.43e-08	2.33973	1.93e-02	0.000	0.000	0.034	0.965	0.001
RALGPS1-out.wgt.RDat	/u/home/t/tboltz/project-ophoff/rna_whole_blood/cts_TWAS_latest/NK_Cells_Resting_weights2//RALGPS1-out.wgt.RDat	RALGPS1	9	1.30e+08	1.30e+08	0.0274	rs10819162	2.55	rs2417046	0.054461	10.06	0.1822	132	16	enet	0.05492	3.12e-23	0.36977	7.12e-01	NA	NA	NA	NA	NA
RAPGEF1-out.wgt.RDat	/u/home/t/tboltz/project-ophoff/rna_whole_blood/cts_TWAS_latest/NK_Cells_Resting_weights2//RAPGEF1-out.wgt.RDat	RAPGEF1	9	1.34e+08	1.35e+08	0.1258	rs4740174	-2.69	rs11243436	0.078997	-12.03	0.2143	157	4	lasso	0.10030	8.01e-42	-0.69902	4.85e-01	NA	NA	NA	NA	NA
RFK-out.wgt.RDat	/u/home/t/tboltz/project-ophoff/rna_whole_blood/cts_TWAS_latest/NK_Cells_Resting_weights2//RFK-out.wgt.RDat	RFK	9	7.90e+07	7.90e+07	0.0276	rs1110222	-2.76	rs10869777	0.014900	5.28	1.6632	163	4	lasso	0.01404	4.61e-07	1.77649	7.57e-02	NA	NA	NA	NA	NA
RGP1-out.wgt.RDat	/u/home/t/tboltz/project-ophoff/rna_whole_blood/cts_TWAS_latest/NK_Cells_Resting_weights2//RGP1-out.wgt.RDat	RGP1	9	3.57e+07	3.58e+07	0.0316	rs1322045	-6.39	rs1570248	0.026877	7.13	-6.3332	173	2	lasso	0.02767	2.01e-12	-6.33626	2.35e-10	0.000	0.000	0.000	0.003	0.997
ROR2-out.wgt.RDat	/u/home/t/tboltz/project-ophoff/rna_whole_blood/cts_TWAS_latest/NK_Cells_Resting_weights2//ROR2-out.wgt.RDat	ROR2	9	9.43e+07	9.47e+07	0.0349	rs7036028	-4.35	rs4743852	0.049973	9.39	-0.2416	301	4	lasso	0.04646	7.46e-20	-0.10340	9.18e-01	NA	NA	NA	NA	NA
RORB-out.wgt.RDat	/u/home/t/tboltz/project-ophoff/rna_whole_blood/cts_TWAS_latest/NK_Cells_Resting_weights2//RORB-out.wgt.RDat	RORB	9	7.71e+07	7.73e+07	0.0309	rs7856216	-2.58	rs11143894	0.006285	4.94	-1.7258	115	12	enet	0.01905	4.93e-09	-1.98608	4.70e-02	0.274	0.723	0.000	0.000	0.003
RPL12-out.wgt.RDat	/u/home/t/tboltz/project-ophoff/rna_whole_blood/cts_TWAS_latest/NK_Cells_Resting_weights2//RPL12-out.wgt.RDat	RPL12	9	1.30e+08	1.30e+08	0.1624	rs1539569	-2.22	rs3824414	0.145727	-15.91	-0.7897	108	6	lasso	0.15858	4.73e-67	1.07288	2.83e-01	NA	NA	NA	NA	NA
RPP25L-out.wgt.RDat	/u/home/t/tboltz/project-ophoff/rna_whole_blood/cts_TWAS_latest/NK_Cells_Resting_weights2//RPP25L-out.wgt.RDat	RPP25L	9	3.46e+07	3.46e+07	0.0331	rs10971957	7.32	rs11575584	0.003553	5.08	-0.3715	144	18	enet	0.01808	1.19e-08	-2.54823	1.08e-02	0.000	0.000	0.070	0.928	0.002
RPS6-out.wgt.RDat	/u/home/t/tboltz/project-ophoff/rna_whole_blood/cts_TWAS_latest/NK_Cells_Resting_weights2//RPS6-out.wgt.RDat	RPS6	9	1.94e+07	1.94e+07	0.0210	rs16937415	5.70	rs10114375	0.020860	-6.56	5.3380	158	6	enet	0.01901	5.11e-09	-5.40733	6.40e-08	0.000	0.001	0.000	0.019	0.980
RUSC2-out.wgt.RDat	/u/home/t/tboltz/project-ophoff/rna_whole_blood/cts_TWAS_latest/NK_Cells_Resting_weights2//RUSC2-out.wgt.RDat	RUSC2	9	3.55e+07	3.56e+07	0.0117	rs1322045	-6.39	rs10814252	0.010524	-4.85	0.9399	187	16	enet	0.00630	5.55e-04	-1.22222	2.22e-01	NA	NA	NA	NA	NA
S1PR3-out.wgt.RDat	/u/home/t/tboltz/project-ophoff/rna_whole_blood/cts_TWAS_latest/NK_Cells_Resting_weights2//S1PR3-out.wgt.RDat	S1PR3	9	9.16e+07	9.16e+07	0.0304	rs1288653	6.31	rs10867129	0.010806	5.33	-3.1910	138	138	blup	0.01577	9.57e-08	-0.75276	4.52e-01	NA	NA	NA	NA	NA
SAPCD2-out.wgt.RDat	/u/home/t/tboltz/project-ophoff/rna_whole_blood/cts_TWAS_latest/NK_Cells_Resting_weights2//SAPCD2-out.wgt.RDat	SAPCD2	9	1.40e+08	1.40e+08	0.3550	rs3750518	-4.31	rs12115325	0.292507	-22.58	1.4921	56	4	lasso	0.29567	6.44e-134	-1.27602	2.02e-01	NA	NA	NA	NA	NA
SARDH-out.wgt.RDat	/u/home/t/tboltz/project-ophoff/rna_whole_blood/cts_TWAS_latest/NK_Cells_Resting_weights2//SARDH-out.wgt.RDat	SARDH	9	1.37e+08	1.37e+08	0.0677	rs8176746	-21.40	rs694821	0.030002	-7.50	-1.7399	154	4	lasso	0.03634	7.69e-16	1.91327	5.57e-02	NA	NA	NA	NA	NA
SECISBP2-out.wgt.RDat	/u/home/t/tboltz/project-ophoff/rna_whole_blood/cts_TWAS_latest/NK_Cells_Resting_weights2//SECISBP2-out.wgt.RDat	SECISBP2	9	9.19e+07	9.20e+07	0.0368	rs7863591	-5.50	rs4876971	0.014478	5.32	1.4166	135	3	lasso	0.01204	2.84e-06	0.90723	3.64e-01	NA	NA	NA	NA	NA
SEMA4D-out.wgt.RDat	/u/home/t/tboltz/project-ophoff/rna_whole_blood/cts_TWAS_latest/NK_Cells_Resting_weights2//SEMA4D-out.wgt.RDat	SEMA4D	9	9.20e+07	9.21e+07	0.0694	rs7863591	-5.50	rs4405007	0.061545	-10.37	-0.6467	135	5	lasso	0.07306	1.46e-30	-0.03800	9.70e-01	NA	NA	NA	NA	NA
SETX-out.wgt.RDat	/u/home/t/tboltz/project-ophoff/rna_whole_blood/cts_TWAS_latest/NK_Cells_Resting_weights2//SETX-out.wgt.RDat	SETX	9	1.35e+08	1.35e+08	0.0304	rs2771991	-8.17	rs3780825	0.028317	7.25	0.3275	139	6	lasso	0.02702	3.62e-12	0.64113	5.21e-01	NA	NA	NA	NA	NA
SLC25A51-out.wgt.RDat	/u/home/t/tboltz/project-ophoff/rna_whole_blood/cts_TWAS_latest/NK_Cells_Resting_weights2//SLC25A51-out.wgt.RDat	SLC25A51	9	3.79e+07	3.79e+07	0.0313	rs4271056	3.79	rs10973556	0.044820	-9.04	0.4413	179	16	enet	0.04940	5.03e-21	-0.93992	3.47e-01	NA	NA	NA	NA	NA
SLC31A1-out.wgt.RDat	/u/home/t/tboltz/project-ophoff/rna_whole_blood/cts_TWAS_latest/NK_Cells_Resting_weights2//SLC31A1-out.wgt.RDat	SLC31A1	9	1.16e+08	1.16e+08	0.0288	rs2296073	-3.47	rs12380325	0.014663	5.50	0.4631	166	10	enet	0.02021	1.71e-09	1.79444	7.27e-02	NA	NA	NA	NA	NA
SLC46A2-out.wgt.RDat	/u/home/t/tboltz/project-ophoff/rna_whole_blood/cts_TWAS_latest/NK_Cells_Resting_weights2//SLC46A2-out.wgt.RDat	SLC46A2	9	1.16e+08	1.16e+08	0.1402	rs10739349	3.95	rs12555600	0.044067	-8.96	0.1411	198	5	lasso	0.08215	2.75e-34	-0.68618	4.93e-01	NA	NA	NA	NA	NA
SURF6-out.wgt.RDat	/u/home/t/tboltz/project-ophoff/rna_whole_blood/cts_TWAS_latest/NK_Cells_Resting_weights2//SURF6-out.wgt.RDat	SURF6	9	1.36e+08	1.36e+08	0.0600	rs8176746	-21.40	rs886090	0.047944	-9.23	-9.4701	182	7	lasso	0.05407	6.87e-23	7.92026	2.37e-15	0.000	0.000	0.000	1.000	0.000
SUSD1-out.wgt.RDat	/u/home/t/tboltz/project-ophoff/rna_whole_blood/cts_TWAS_latest/NK_Cells_Resting_weights2//SUSD1-out.wgt.RDat	SUSD1	9	1.15e+08	1.15e+08	0.0860	rs10114892	6.03	rs4979085	0.077250	-11.71	-5.7149	247	5	lasso	0.07483	2.76e-31	5.72472	1.04e-08	0.000	0.000	0.000	0.013	0.987
SUSD3-out.wgt.RDat	/u/home/t/tboltz/project-ophoff/rna_whole_blood/cts_TWAS_latest/NK_Cells_Resting_weights2//SUSD3-out.wgt.RDat	SUSD3	9	9.58e+07	9.58e+07	0.0488	rs10992564	3.27	rs10739940	0.010621	4.97	3.2665	182	8	lasso	0.02496	2.33e-11	2.80690	5.00e-03	0.108	0.765	0.000	0.001	0.126
SYK-out.wgt.RDat	/u/home/t/tboltz/project-ophoff/rna_whole_blood/cts_TWAS_latest/NK_Cells_Resting_weights2//SYK-out.wgt.RDat	SYK	9	9.36e+07	9.37e+07	0.1418	rs7036028	-4.35	rs10448310	0.075581	11.52	-0.9177	285	5	lasso	0.08539	1.27e-35	-1.13966	2.54e-01	NA	NA	NA	NA	NA
TBC1D2-out.wgt.RDat	/u/home/t/tboltz/project-ophoff/rna_whole_blood/cts_TWAS_latest/NK_Cells_Resting_weights2//TBC1D2-out.wgt.RDat	TBC1D2	9	1.01e+08	1.01e+08	0.0551	rs3739672	5.82	rs10818610	0.042282	9.58	0.4255	197	4	lasso	0.05509	2.66e-23	-0.73942	4.60e-01	NA	NA	NA	NA	NA
TEK-out.wgt.RDat	/u/home/t/tboltz/project-ophoff/rna_whole_blood/cts_TWAS_latest/NK_Cells_Resting_weights2//TEK-out.wgt.RDat	TEK	9	2.71e+07	2.72e+07	0.2756	rs10967976	3.57	rs7858722	0.096314	-13.56	-0.6445	246	40	enet	0.21782	1.63e-94	-0.00508	9.96e-01	NA	NA	NA	NA	NA
TGFBR1-out.wgt.RDat	/u/home/t/tboltz/project-ophoff/rna_whole_blood/cts_TWAS_latest/NK_Cells_Resting_weights2//TGFBR1-out.wgt.RDat	TGFBR1	9	1.02e+08	1.02e+08	0.0346	rs16918106	3.19	rs334363	0.013185	-6.10	0.8490	131	3	lasso	0.02870	7.89e-13	-0.40702	6.84e-01	NA	NA	NA	NA	NA
TJP2-out.wgt.RDat	/u/home/t/tboltz/project-ophoff/rna_whole_blood/cts_TWAS_latest/NK_Cells_Resting_weights2//TJP2-out.wgt.RDat	TJP2	9	7.17e+07	7.19e+07	0.0977	rs4744904	4.15	rs11790543	0.064078	-10.61	1.9019	252	7	lasso	0.06827	1.29e-28	-2.24271	2.49e-02	0.000	0.965	0.000	0.029	0.005
TLR4-out.wgt.RDat	/u/home/t/tboltz/project-ophoff/rna_whole_blood/cts_TWAS_latest/NK_Cells_Resting_weights2//TLR4-out.wgt.RDat	TLR4	9	1.20e+08	1.20e+08	0.2663	rs721737	-2.65	rs2737191	0.209335	-19.10	0.3588	293	8	lasso	0.20907	2.50e-90	-0.33671	7.36e-01	NA	NA	NA	NA	NA
TMEM245-out.wgt.RDat	/u/home/t/tboltz/project-ophoff/rna_whole_blood/cts_TWAS_latest/NK_Cells_Resting_weights2//TMEM245-out.wgt.RDat	TMEM245	9	1.12e+08	1.12e+08	0.0848	rs10816719	2.71	rs1533642	0.026364	-7.59	2.2858	261	6	lasso	0.05031	2.18e-21	-2.42550	1.53e-02	0.000	0.987	0.000	0.001	0.012
TMEM252-out.wgt.RDat	/u/home/t/tboltz/project-ophoff/rna_whole_blood/cts_TWAS_latest/NK_Cells_Resting_weights2//TMEM252-out.wgt.RDat	TMEM252	9	7.12e+07	7.12e+07	0.1260	rs883951	3.35	rs7046236	0.066294	11.38	-0.8987	113	8	lasso	0.12799	1.32e-53	-0.61073	5.41e-01	NA	NA	NA	NA	NA
TMOD1-out.wgt.RDat	/u/home/t/tboltz/project-ophoff/rna_whole_blood/cts_TWAS_latest/NK_Cells_Resting_weights2//TMOD1-out.wgt.RDat	TMOD1	9	1.00e+08	1.00e+08	0.0489	rs3739672	5.82	rs2031999	0.026513	7.12	-0.8632	134	11	enet	0.02286	1.57e-10	0.18046	8.57e-01	NA	NA	NA	NA	NA
TNFSF15-out.wgt.RDat	/u/home/t/tboltz/project-ophoff/rna_whole_blood/cts_TWAS_latest/NK_Cells_Resting_weights2//TNFSF15-out.wgt.RDat	TNFSF15	9	1.18e+08	1.18e+08	0.1218	rs1038776	-2.98	rs6478109	0.129668	15.10	-0.6896	254	3	lasso	0.12948	2.99e-54	-0.65628	5.12e-01	NA	NA	NA	NA	NA
TOR1A-out.wgt.RDat	/u/home/t/tboltz/project-ophoff/rna_whole_blood/cts_TWAS_latest/NK_Cells_Resting_weights2//TOR1A-out.wgt.RDat	TOR1A	9	1.33e+08	1.33e+08	0.0248	rs2296793	4.44	rs1043186	0.025764	7.67	4.1459	104	10	enet	0.02998	2.49e-13	4.27848	1.88e-05	0.000	0.140	0.000	0.007	0.853
TOR1B-out.wgt.RDat	/u/home/t/tboltz/project-ophoff/rna_whole_blood/cts_TWAS_latest/NK_Cells_Resting_weights2//TOR1B-out.wgt.RDat	TOR1B	9	1.33e+08	1.33e+08	0.0551	rs2296793	4.44	rs10116248	0.103249	-13.40	3.9179	107	3	lasso	0.10389	2.49e-43	-4.00701	6.15e-05	0.000	0.326	0.000	0.018	0.655
TPM2-out.wgt.RDat	/u/home/t/tboltz/project-ophoff/rna_whole_blood/cts_TWAS_latest/NK_Cells_Resting_weights2//TPM2-out.wgt.RDat	TPM2	9	3.57e+07	3.57e+07	0.0453	rs1322045	-6.39	rs2236292	0.038259	-8.53	1.0929	175	7	lasso	0.05358	1.07e-22	-2.08632	3.69e-02	0.000	0.000	0.000	1.000	0.000
TRMO-out.wgt.RDat	/u/home/t/tboltz/project-ophoff/rna_whole_blood/cts_TWAS_latest/NK_Cells_Resting_weights2//TRMO-out.wgt.RDat	TRMO	9	1.01e+08	1.01e+08	0.0229	rs3739672	5.82	rs12348691	0.025110	7.04	-1.0670	158	12	lasso	0.02405	5.31e-11	-1.34823	1.78e-01	NA	NA	NA	NA	NA
TRPM6-out.wgt.RDat	/u/home/t/tboltz/project-ophoff/rna_whole_blood/cts_TWAS_latest/NK_Cells_Resting_weights2//TRPM6-out.wgt.RDat	TRPM6	9	7.73e+07	7.75e+07	0.0868	rs7856216	-2.58	rs7045949	0.043771	8.81	0.4511	134	3	lasso	0.05006	2.74e-21	0.40209	6.88e-01	NA	NA	NA	NA	NA
TTC16-out.wgt.RDat	/u/home/t/tboltz/project-ophoff/rna_whole_blood/cts_TWAS_latest/NK_Cells_Resting_weights2//TTC16-out.wgt.RDat	TTC16	9	1.30e+08	1.30e+08	0.0453	rs1539569	-2.22	rs13298768	0.062957	-10.58	1.4887	105	2	lasso	0.06239	3.10e-26	-1.49076	1.36e-01	NA	NA	NA	NA	NA
TTC39B-out.wgt.RDat	/u/home/t/tboltz/project-ophoff/rna_whole_blood/cts_TWAS_latest/NK_Cells_Resting_weights2//TTC39B-out.wgt.RDat	TTC39B	9	1.52e+07	1.53e+07	0.2081	rs10810283	2.85	rs1122677	0.200050	-18.68	0.9119	155	38	enet	0.21837	8.91e-95	-0.15804	8.74e-01	NA	NA	NA	NA	NA
TTLL11-out.wgt.RDat	/u/home/t/tboltz/project-ophoff/rna_whole_blood/cts_TWAS_latest/NK_Cells_Resting_weights2//TTLL11-out.wgt.RDat	TTLL11	9	1.25e+08	1.25e+08	0.0145	rs184255	-2.68	rs10124850	0.008962	4.83	-0.7879	244	4	lasso	0.00838	8.11e-05	-0.95778	3.38e-01	NA	NA	NA	NA	NA
UAP1L1-out.wgt.RDat	/u/home/t/tboltz/project-ophoff/rna_whole_blood/cts_TWAS_latest/NK_Cells_Resting_weights2//UAP1L1-out.wgt.RDat	UAP1L1	9	1.40e+08	1.40e+08	0.2901	rs3750518	-4.31	rs12115325	0.160633	-16.71	1.4921	55	5	enet	0.16068	5.42e-68	-1.28800	1.98e-01	NA	NA	NA	NA	NA
UBAP1-out.wgt.RDat	/u/home/t/tboltz/project-ophoff/rna_whole_blood/cts_TWAS_latest/NK_Cells_Resting_weights2//UBAP1-out.wgt.RDat	UBAP1	9	3.42e+07	3.43e+07	0.0104	rs10971957	7.32	rs2380925	0.011588	4.90	-3.9188	100	5	lasso	0.00765	1.58e-04	-4.00245	6.27e-05	0.000	0.000	0.018	0.070	0.912
UBE2R2-out.wgt.RDat	/u/home/t/tboltz/project-ophoff/rna_whole_blood/cts_TWAS_latest/NK_Cells_Resting_weights2//UBE2R2-out.wgt.RDat	UBE2R2	9	3.38e+07	3.39e+07	0.0135	rs10971957	7.32	rs10971789	0.011291	4.90	-6.0944	84	5	lasso	0.00855	6.93e-05	-4.27731	1.89e-05	0.000	0.000	0.190	0.666	0.144
USP20-out.wgt.RDat	/u/home/t/tboltz/project-ophoff/rna_whole_blood/cts_TWAS_latest/NK_Cells_Resting_weights2//USP20-out.wgt.RDat	USP20	9	1.33e+08	1.33e+08	0.0134	rs2296793	4.44	rs12634	0.008994	-4.34	4.1330	101	101	blup	0.00841	7.84e-05	-3.73781	1.86e-04	0.141	0.100	0.008	0.005	0.745
VAV2-out.wgt.RDat	/u/home/t/tboltz/project-ophoff/rna_whole_blood/cts_TWAS_latest/NK_Cells_Resting_weights2//VAV2-out.wgt.RDat	VAV2	9	1.37e+08	1.37e+08	0.0257	rs8176746	-21.40	rs2106373	0.010290	5.13	0.8829	151	151	blup	0.00749	1.84e-04	-2.02249	4.31e-02	0.000	0.000	0.063	0.935	0.002
VCP-out.wgt.RDat	/u/home/t/tboltz/project-ophoff/rna_whole_blood/cts_TWAS_latest/NK_Cells_Resting_weights2//VCP-out.wgt.RDat	VCP	9	3.51e+07	3.51e+07	0.0342	rs562381	3.38	rs10814192	0.045779	-9.19	3.0757	159	1	lasso	0.04446	4.66e-19	-3.07570	2.10e-03	0.000	0.907	0.000	0.002	0.091
VLDLR-out.wgt.RDat	/u/home/t/tboltz/project-ophoff/rna_whole_blood/cts_TWAS_latest/NK_Cells_Resting_weights2//VLDLR-out.wgt.RDat	VLDLR	9	2.62e+06	2.66e+06	0.1098	rs10812332	-7.14	rs596826	0.012947	5.93	-5.3167	205	32	enet	0.04222	3.63e-18	-5.56013	2.70e-08	0.000	0.000	0.001	0.975	0.025
VPS13A-out.wgt.RDat	/u/home/t/tboltz/project-ophoff/rna_whole_blood/cts_TWAS_latest/NK_Cells_Resting_weights2//VPS13A-out.wgt.RDat	VPS13A	9	7.98e+07	8.00e+07	0.0190	rs7861647	5.82	rs11145343	0.013725	-5.22	5.1377	152	13	enet	0.01521	1.58e-07	-4.44893	8.63e-06	0.000	0.002	0.003	0.128	0.867
WASHC1-out.wgt.RDat	/u/home/t/tboltz/project-ophoff/rna_whole_blood/cts_TWAS_latest/NK_Cells_Resting_weights2//WASHC1-out.wgt.RDat	WASHC1	9	1.45e+04	7.39e+04	0.1287	rs10970611	6.83	rs10757606	0.029976	7.28	-4.0406	119	33	enet	0.04429	5.48e-19	-2.82377	4.75e-03	0.000	0.000	0.000	1.000	0.000
WHRN-out.wgt.RDat	/u/home/t/tboltz/project-ophoff/rna_whole_blood/cts_TWAS_latest/NK_Cells_Resting_weights2//WHRN-out.wgt.RDat	WHRN	9	1.17e+08	1.17e+08	0.1832	rs1038776	-2.98	rs2296262	0.082731	12.02	0.6590	176	2	lasso	0.08403	4.64e-35	0.69830	4.85e-01	NA	NA	NA	NA	NA
ZBTB34-out.wgt.RDat	/u/home/t/tboltz/project-ophoff/rna_whole_blood/cts_TWAS_latest/NK_Cells_Resting_weights2//ZBTB34-out.wgt.RDat	ZBTB34	9	1.30e+08	1.30e+08	0.0130	rs10819162	2.55	rs1463810	-0.000383	4.49	1.5079	112	112	blup	0.00370	6.52e-03	2.11619	3.43e-02	0.713	0.286	0.000	0.000	0.001
ZBTB6-out.wgt.RDat	/u/home/t/tboltz/project-ophoff/rna_whole_blood/cts_TWAS_latest/NK_Cells_Resting_weights2//ZBTB6-out.wgt.RDat	ZBTB6	9	1.26e+08	1.26e+08	0.0189	rs10818759	-3.38	rs2239540	0.012237	-5.12	-3.2654	149	3	lasso	0.00953	2.80e-05	3.06622	2.17e-03	0.053	0.772	0.000	0.001	0.173
ZDHHC21-out.wgt.RDat	/u/home/t/tboltz/project-ophoff/rna_whole_blood/cts_TWAS_latest/NK_Cells_Resting_weights2//ZDHHC21-out.wgt.RDat	ZDHHC21	9	1.46e+07	1.47e+07	0.0214	rs10810283	2.85	rs4741420	0.006825	-4.64	-0.4808	144	5	lasso	0.00964	2.54e-05	-0.21705	8.28e-01	NA	NA	NA	NA	NA
ZNF367-out.wgt.RDat	/u/home/t/tboltz/project-ophoff/rna_whole_blood/cts_TWAS_latest/NK_Cells_Resting_weights2//ZNF367-out.wgt.RDat	ZNF367	9	9.91e+07	9.92e+07	0.0129	rs10122517	5.06	rs7869506	0.008438	-4.84	3.1383	178	2	lasso	0.01009	1.68e-05	-4.51741	6.26e-06	0.002	0.017	0.003	0.018	0.960
ZNF484-out.wgt.RDat	/u/home/t/tboltz/project-ophoff/rna_whole_blood/cts_TWAS_latest/NK_Cells_Resting_weights2//ZNF484-out.wgt.RDat	ZNF484	9	9.56e+07	9.56e+07	0.2032	rs10992564	3.27	rs4744150	0.163793	-16.92	-2.0474	208	34	enet	0.17609	5.77e-75	2.70331	6.87e-03	0.000	0.990	0.000	0.002	0.008
ZNF79-out.wgt.RDat	/u/home/t/tboltz/project-ophoff/rna_whole_blood/cts_TWAS_latest/NK_Cells_Resting_weights2//ZNF79-out.wgt.RDat	ZNF79	9	1.30e+08	1.30e+08	0.0760	rs1539569	-2.22	rs2243955	0.012716	-7.55	0.8177	114	7	lasso	0.05028	2.25e-21	0.20560	8.37e-01	NA	NA	NA	NA	NA
