## Supplementary material for "Cell type deconvolution of bulk blood RNA-Seq to reveal biological insights of neuropsychiatric disorders": TWAS Supplemental Tables: UKB_460K.blood_RED_COUNT.all_chr_out.txt

PANEL	FILE	ID	CHR	P0	P1	HSQ	BEST.GWAS.ID	BEST.GWAS.Z	EQTL.ID	EQTL.R2	EQTL.Z	EQTL.GWAS.Z	NSNP	NWGT	MODEL	MODELCV.R2	MODELCV.PV	TWAS.Z	TWAS.P	COLOC.PP0	COLOC.PP1	COLOC.PP2	COLOC.PP3	COLOC.PP4
ACSL5-out.wgt.RDat	/u/home/t/tboltz/project-ophoff/rna_whole_blood/cts_TWAS_latest/NK_Cells_Resting_weights2//ACSL5-out.wgt.RDat	ACSL5	10	1.14e+08	1.14e+08	0.06573	rs11196152	-5.70	rs11195940	7.29e-02	11.40	-1.2011	140	8	lasso	0.07398	6.15e-31	-1.82161	6.85e-02	NA	NA	NA	NA	NA
ACTA2-out.wgt.RDat	/u/home/t/tboltz/project-ophoff/rna_whole_blood/cts_TWAS_latest/NK_Cells_Resting_weights2//ACTA2-out.wgt.RDat	ACTA2	10	9.07e+07	9.08e+07	0.20014	rs1935581	-6.44	rs1800682	1.94e-01	-18.39	6.3253	170	9	lasso	0.20227	4.10e-87	-6.29750	3.02e-10	0.000	0.000	0.000	0.003	0.997
ADAM8-out.wgt.RDat	/u/home/t/tboltz/project-ophoff/rna_whole_blood/cts_TWAS_latest/NK_Cells_Resting_weights2//ADAM8-out.wgt.RDat	ADAM8	10	1.35e+08	1.35e+08	0.04419	rs2515644	3.31	rs2275725	1.20e-02	5.65	0.7614	182	5	lasso	0.02763	2.08e-12	0.86768	3.86e-01	NA	NA	NA	NA	NA
ADARB2-out.wgt.RDat	/u/home/t/tboltz/project-ophoff/rna_whole_blood/cts_TWAS_latest/NK_Cells_Resting_weights2//ADARB2-out.wgt.RDat	ADARB2	10	1.22e+06	1.78e+06	0.41029	rs11250249	-4.25	rs2804102	1.23e-01	-14.62	0.8563	327	65	enet	0.24796	2.74e-109	-2.15484	3.12e-02	0.000	0.977	0.000	0.022	0.001
ADK-out.wgt.RDat	/u/home/t/tboltz/project-ophoff/rna_whole_blood/cts_TWAS_latest/NK_Cells_Resting_weights2//ADK-out.wgt.RDat	ADK	10	7.59e+07	7.65e+07	0.31276	rs946185	3.60	rs4414157	1.41e-01	15.68	0.7054	234	48	enet	0.21437	7.36e-93	2.25493	2.41e-02	0.000	0.997	0.000	0.002	0.001
ADRB1-out.wgt.RDat	/u/home/t/tboltz/project-ophoff/rna_whole_blood/cts_TWAS_latest/NK_Cells_Resting_weights2//ADRB1-out.wgt.RDat	ADRB1	10	1.16e+08	1.16e+08	0.05243	rs3127124	5.24	rs7076938	3.40e-03	-4.83	-2.3199	195	18	enet	0.03800	1.69e-16	1.96137	4.98e-02	0.033	0.135	0.164	0.662	0.006
AGAP4-out.wgt.RDat	/u/home/t/tboltz/project-ophoff/rna_whole_blood/cts_TWAS_latest/NK_Cells_Resting_weights2//AGAP4-out.wgt.RDat	AGAP4	10	4.63e+07	4.63e+07	0.09935	rs901683	-15.01	rs702366	2.00e-02	6.20	3.6818	67	18	enet	0.03114	8.65e-14	-2.74168	6.11e-03	0.000	0.000	0.000	1.000	0.000
AKR1C2-out.wgt.RDat	/u/home/t/tboltz/project-ophoff/rna_whole_blood/cts_TWAS_latest/NK_Cells_Resting_weights2//AKR1C2-out.wgt.RDat	AKR1C2	10	5.03e+06	5.06e+06	0.06631	rs17134531	4.03	rs7922153	2.66e-02	7.05	1.5957	229	4	lasso	0.02494	2.38e-11	1.61703	1.06e-01	NA	NA	NA	NA	NA
AKR1C3-out.wgt.RDat	/u/home/t/tboltz/project-ophoff/rna_whole_blood/cts_TWAS_latest/NK_Cells_Resting_weights2//AKR1C3-out.wgt.RDat	AKR1C3	10	5.08e+06	5.15e+06	0.09264	rs17134531	4.03	rs12570391	2.87e-02	-8.12	-0.0251	251	28	enet	0.06101	1.11e-25	-2.54325	1.10e-02	0.000	0.974	0.000	0.024	0.002
AKR1C8P-out.wgt.RDat	/u/home/t/tboltz/project-ophoff/rna_whole_blood/cts_TWAS_latest/NK_Cells_Resting_weights2//AKR1C8P-out.wgt.RDat	AKR1C8P	10	5.20e+06	5.23e+06	0.08559	rs17134531	4.03	rs2398203	2.60e-02	-7.33	-1.5086	248	31	enet	0.04802	1.79e-20	0.63757	5.24e-01	NA	NA	NA	NA	NA
AKR1E2-out.wgt.RDat	/u/home/t/tboltz/project-ophoff/rna_whole_blood/cts_TWAS_latest/NK_Cells_Resting_weights2//AKR1E2-out.wgt.RDat	AKR1E2	10	4.83e+06	4.89e+06	0.22783	rs1751297	5.00	rs4500389	1.07e-01	-13.68	-1.1647	236	32	enet	0.17502	1.77e-74	1.60252	1.09e-01	NA	NA	NA	NA	NA
ANK3-out.wgt.RDat	/u/home/t/tboltz/project-ophoff/rna_whole_blood/cts_TWAS_latest/NK_Cells_Resting_weights2//ANK3-out.wgt.RDat	ANK3	10	6.18e+07	6.25e+07	0.26255	rs1171614	-3.54	rs2028564	7.12e-02	-11.46	-2.1140	333	51	enet	0.16170	1.89e-68	3.15617	1.60e-03	0.000	0.987	0.000	0.003	0.009
ANXA11-out.wgt.RDat	/u/home/t/tboltz/project-ophoff/rna_whole_blood/cts_TWAS_latest/NK_Cells_Resting_weights2//ANXA11-out.wgt.RDat	ANXA11	10	8.19e+07	8.20e+07	0.02533	rs1538818	-5.43	rs1983775	1.04e-02	5.24	-4.7515	194	194	blup	0.01886	5.84e-09	-4.88291	1.05e-06	0.000	0.009	0.002	0.049	0.940
AP3M1-out.wgt.RDat	/u/home/t/tboltz/project-ophoff/rna_whole_blood/cts_TWAS_latest/NK_Cells_Resting_weights2//AP3M1-out.wgt.RDat	AP3M1	10	7.59e+07	7.59e+07	0.06814	rs7909915	2.72	rs4414157	1.59e-02	5.60	0.7054	126	126	blup	0.01527	1.51e-07	0.42933	6.68e-01	NA	NA	NA	NA	NA
APBB1IP-out.wgt.RDat	/u/home/t/tboltz/project-ophoff/rna_whole_blood/cts_TWAS_latest/NK_Cells_Resting_weights2//APBB1IP-out.wgt.RDat	APBB1IP	10	2.67e+07	2.69e+07	0.16119	rs10829168	3.75	rs9299820	1.03e-01	13.40	-1.2534	173	27	enet	0.12498	2.63e-52	-1.58648	1.13e-01	NA	NA	NA	NA	NA
ARHGAP12-out.wgt.RDat	/u/home/t/tboltz/project-ophoff/rna_whole_blood/cts_TWAS_latest/NK_Cells_Resting_weights2//ARHGAP12-out.wgt.RDat	ARHGAP12	10	3.21e+07	3.22e+07	0.03913	rs7909221	-4.72	rs2778650	2.89e-02	-8.59	-1.0980	113	7	lasso	0.04810	1.66e-20	1.47343	1.41e-01	NA	NA	NA	NA	NA
ARHGAP21-out.wgt.RDat	/u/home/t/tboltz/project-ophoff/rna_whole_blood/cts_TWAS_latest/NK_Cells_Resting_weights2//ARHGAP21-out.wgt.RDat	ARHGAP21	10	2.49e+07	2.50e+07	0.02617	rs10764501	-2.85	rs10828675	1.13e-02	-5.42	0.4561	103	4	lasso	0.01462	2.71e-07	0.35973	7.19e-01	NA	NA	NA	NA	NA
ARHGAP22-out.wgt.RDat	/u/home/t/tboltz/project-ophoff/rna_whole_blood/cts_TWAS_latest/NK_Cells_Resting_weights2//ARHGAP22-out.wgt.RDat	ARHGAP22	10	4.97e+07	4.99e+07	0.05892	rs11101258	4.17	rs11599380	2.01e-02	6.50	-2.5823	204	10	lasso	0.03675	5.32e-16	-2.36285	1.81e-02	0.000	0.961	0.000	0.014	0.026
ARL5B-out.wgt.RDat	/u/home/t/tboltz/project-ophoff/rna_whole_blood/cts_TWAS_latest/NK_Cells_Resting_weights2//ARL5B-out.wgt.RDat	ARL5B	10	1.89e+07	1.90e+07	0.01895	rs1277744	-2.84	rs2272274	1.77e-02	5.91	2.0327	205	1	lasso	0.01678	3.82e-08	2.03270	4.21e-02	0.001	0.989	0.000	0.001	0.009
ARMC3-out.wgt.RDat	/u/home/t/tboltz/project-ophoff/rna_whole_blood/cts_TWAS_latest/NK_Cells_Resting_weights2//ARMC3-out.wgt.RDat	ARMC3	10	2.32e+07	2.33e+07	0.02814	rs10828463	-4.35	rs10828351	1.72e-02	-5.80	-0.4926	163	13	enet	0.01739	2.21e-08	0.52501	6.00e-01	NA	NA	NA	NA	NA
AS3MT-out.wgt.RDat	/u/home/t/tboltz/project-ophoff/rna_whole_blood/cts_TWAS_latest/NK_Cells_Resting_weights2//AS3MT-out.wgt.RDat	AS3MT	10	1.05e+08	1.05e+08	0.05628	rs1004467	-7.22	rs7085104	4.54e-02	-8.96	-1.7161	209	209	blup	0.04595	1.19e-19	0.18051	8.57e-01	NA	NA	NA	NA	NA
ASAH2B-out.wgt.RDat	/u/home/t/tboltz/project-ophoff/rna_whole_blood/cts_TWAS_latest/NK_Cells_Resting_weights2//ASAH2B-out.wgt.RDat	ASAH2B	10	5.25e+07	5.26e+07	0.02094	rs10994720	-4.57	rs4256922	9.54e-03	5.24	-4.0717	226	5	enet	0.01606	7.36e-08	-4.06857	4.73e-05	0.005	0.212	0.000	0.019	0.764
ATP5F1C-out.wgt.RDat	/u/home/t/tboltz/project-ophoff/rna_whole_blood/cts_TWAS_latest/NK_Cells_Resting_weights2//ATP5F1C-out.wgt.RDat	ATP5F1C	10	7.83e+06	7.85e+06	0.03738	rs501764	4.93	rs2778475	2.07e-02	6.61	0.7952	121	3	lasso	0.02349	8.85e-11	0.98869	3.23e-01	NA	NA	NA	NA	NA
BAMBI-out.wgt.RDat	/u/home/t/tboltz/project-ophoff/rna_whole_blood/cts_TWAS_latest/NK_Cells_Resting_weights2//BAMBI-out.wgt.RDat	BAMBI	10	2.90e+07	2.90e+07	0.07459	rs11593724	2.91	rs2797470	4.08e-02	8.67	-1.0590	186	5	lasso	0.04685	5.23e-20	-0.39867	6.90e-01	NA	NA	NA	NA	NA
BEND7-out.wgt.RDat	/u/home/t/tboltz/project-ophoff/rna_whole_blood/cts_TWAS_latest/NK_Cells_Resting_weights2//BEND7-out.wgt.RDat	BEND7	10	1.35e+07	1.36e+07	0.03571	rs2077150	-6.05	rs4750379	2.83e-02	7.18	2.8713	173	4	lasso	0.02691	3.99e-12	3.22404	1.26e-03	0.000	0.006	0.000	0.994	0.000
BMPR1A-out.wgt.RDat	/u/home/t/tboltz/project-ophoff/rna_whole_blood/cts_TWAS_latest/NK_Cells_Resting_weights2//BMPR1A-out.wgt.RDat	BMPR1A	10	8.85e+07	8.87e+07	0.01884	rs1240375	4.26	rs7074064	2.19e-02	-6.39	-1.1314	123	2	lasso	0.01878	6.25e-09	1.35041	1.77e-01	NA	NA	NA	NA	NA
BORCS7-out.wgt.RDat	/u/home/t/tboltz/project-ophoff/rna_whole_blood/cts_TWAS_latest/NK_Cells_Resting_weights2//BORCS7-out.wgt.RDat	BORCS7	10	1.05e+08	1.05e+08	0.04917	rs1004467	-7.22	rs12416687	5.13e-02	-9.68	2.8644	209	15	enet	0.05083	1.36e-21	-1.74101	8.17e-02	NA	NA	NA	NA	NA
BTAF1-out.wgt.RDat	/u/home/t/tboltz/project-ophoff/rna_whole_blood/cts_TWAS_latest/NK_Cells_Resting_weights2//BTAF1-out.wgt.RDat	BTAF1	10	9.37e+07	9.38e+07	0.00849	rs17445028	3.19	rs2048901	1.02e-02	-5.07	-0.0258	148	2	lasso	0.00909	4.22e-05	0.08899	9.29e-01	NA	NA	NA	NA	NA
CACUL1-out.wgt.RDat	/u/home/t/tboltz/project-ophoff/rna_whole_blood/cts_TWAS_latest/NK_Cells_Resting_weights2//CACUL1-out.wgt.RDat	CACUL1	10	1.20e+08	1.21e+08	0.01669	rs945491	-3.96	rs4319431	4.33e-03	4.11	0.9481	170	11	enet	0.00530	1.42e-03	0.01098	9.91e-01	NA	NA	NA	NA	NA
CALHM2-out.wgt.RDat	/u/home/t/tboltz/project-ophoff/rna_whole_blood/cts_TWAS_latest/NK_Cells_Resting_weights2//CALHM2-out.wgt.RDat	CALHM2	10	1.05e+08	1.05e+08	0.13980	rs2067832	7.62	rs3014190	3.54e-02	-8.35	3.1492	181	9	enet	0.05076	1.45e-21	-2.57577	1.00e-02	0.000	0.000	0.000	1.000	0.000
CAMK1D-out.wgt.RDat	/u/home/t/tboltz/project-ophoff/rna_whole_blood/cts_TWAS_latest/NK_Cells_Resting_weights2//CAMK1D-out.wgt.RDat	CAMK1D	10	1.24e+07	1.29e+07	0.21763	rs7899260	3.96	rs11257655	1.72e-01	17.33	-0.2361	242	5	lasso	0.17390	5.77e-74	-0.35998	7.19e-01	NA	NA	NA	NA	NA
CASP7-out.wgt.RDat	/u/home/t/tboltz/project-ophoff/rna_whole_blood/cts_TWAS_latest/NK_Cells_Resting_weights2//CASP7-out.wgt.RDat	CASP7	10	1.15e+08	1.15e+08	0.10965	rs3127124	5.24	rs4353229	6.44e-02	-10.70	-1.9476	230	12	lasso	0.13579	5.47e-57	0.40608	6.85e-01	NA	NA	NA	NA	NA
CC2D2B-out.wgt.RDat	/u/home/t/tboltz/project-ophoff/rna_whole_blood/cts_TWAS_latest/NK_Cells_Resting_weights2//CC2D2B-out.wgt.RDat	CC2D2B	10	9.77e+07	9.78e+07	0.02345	rs7089306	6.51	rs3176893	1.46e-02	5.78	1.5956	277	15	enet	0.01767	1.71e-08	0.85036	3.95e-01	NA	NA	NA	NA	NA
CCDC7-out.wgt.RDat	/u/home/t/tboltz/project-ophoff/rna_whole_blood/cts_TWAS_latest/NK_Cells_Resting_weights2//CCDC7-out.wgt.RDat	CCDC7	10	3.27e+07	3.32e+07	0.07093	rs2247486	-3.51	rs2370772	4.62e-02	9.21	-0.5176	186	32	enet	0.07892	5.82e-33	-0.32605	7.44e-01	NA	NA	NA	NA	NA
CCNY-out.wgt.RDat	/u/home/t/tboltz/project-ophoff/rna_whole_blood/cts_TWAS_latest/NK_Cells_Resting_weights2//CCNY-out.wgt.RDat	CCNY	10	3.55e+07	3.59e+07	0.05616	rs2295415	4.82	rs4934753	4.54e-02	-9.64	2.5119	190	14	enet	0.05289	2.03e-22	-3.31295	9.23e-04	0.000	0.593	0.000	0.385	0.022
CCSER2-out.wgt.RDat	/u/home/t/tboltz/project-ophoff/rna_whole_blood/cts_TWAS_latest/NK_Cells_Resting_weights2//CCSER2-out.wgt.RDat	CCSER2	10	8.61e+07	8.63e+07	0.27099	rs6585845	3.92	rs7082351	1.85e-01	-18.03	0.3104	296	42	enet	0.25628	1.81e-113	-0.01280	9.90e-01	NA	NA	NA	NA	NA
CDC123-out.wgt.RDat	/u/home/t/tboltz/project-ophoff/rna_whole_blood/cts_TWAS_latest/NK_Cells_Resting_weights2//CDC123-out.wgt.RDat	CDC123	10	1.22e+07	1.23e+07	0.03415	rs7899260	3.96	rs7068966	2.72e-02	7.49	-1.0898	122	4	lasso	0.02951	3.81e-13	-0.96210	3.36e-01	NA	NA	NA	NA	NA
CDH23-out.wgt.RDat	/u/home/t/tboltz/project-ophoff/rna_whole_blood/cts_TWAS_latest/NK_Cells_Resting_weights2//CDH23-out.wgt.RDat	CDH23	10	7.32e+07	7.36e+07	0.11471	rs7069703	4.67	rs4747176	1.17e-01	-14.29	-0.7376	339	11	enet	0.12994	1.89e-54	0.54208	5.88e-01	NA	NA	NA	NA	NA
CDHR1-out.wgt.RDat	/u/home/t/tboltz/project-ophoff/rna_whole_blood/cts_TWAS_latest/NK_Cells_Resting_weights2//CDHR1-out.wgt.RDat	CDHR1	10	8.60e+07	8.60e+07	0.01418	rs6585845	3.92	rs7099098	1.31e-02	5.20	-1.6122	226	2	lasso	0.01015	1.60e-05	-1.79662	7.24e-02	NA	NA	NA	NA	NA
CFAP58-out.wgt.RDat	/u/home/t/tboltz/project-ophoff/rna_whole_blood/cts_TWAS_latest/NK_Cells_Resting_weights2//CFAP58-out.wgt.RDat	CFAP58	10	1.06e+08	1.06e+08	0.02737	rs2067832	7.62	rs10883993	1.38e-02	5.53	2.7191	277	16	enet	0.01341	8.19e-07	1.25169	2.11e-01	NA	NA	NA	NA	NA
CISD1-out.wgt.RDat	/u/home/t/tboltz/project-ophoff/rna_whole_blood/cts_TWAS_latest/NK_Cells_Resting_weights2//CISD1-out.wgt.RDat	CISD1	10	6.00e+07	6.00e+07	0.05369	rs2790232	-2.33	rs2590339	1.01e-01	-13.52	-1.0562	173	4	lasso	0.10466	1.18e-43	1.06011	2.89e-01	NA	NA	NA	NA	NA
COL17A1-out.wgt.RDat	/u/home/t/tboltz/project-ophoff/rna_whole_blood/cts_TWAS_latest/NK_Cells_Resting_weights2//COL17A1-out.wgt.RDat	COL17A1	10	1.06e+08	1.06e+08	0.00974	rs2067832	7.62	rs6584583	1.29e-02	4.99	-2.0228	193	4	lasso	0.01009	1.69e-05	-2.34793	1.89e-02	0.000	0.000	0.029	0.958	0.013
COMTD1-out.wgt.RDat	/u/home/t/tboltz/project-ophoff/rna_whole_blood/cts_TWAS_latest/NK_Cells_Resting_weights2//COMTD1-out.wgt.RDat	COMTD1	10	7.70e+07	7.70e+07	0.01568	rs11001399	-6.30	rs4745765	1.85e-02	5.89	-0.2986	148	1	lasso	0.01798	1.30e-08	-0.29860	7.65e-01	NA	NA	NA	NA	NA
CREM-out.wgt.RDat	/u/home/t/tboltz/project-ophoff/rna_whole_blood/cts_TWAS_latest/NK_Cells_Resting_weights2//CREM-out.wgt.RDat	CREM	10	3.54e+07	3.55e+07	0.02435	rs2295415	4.82	rs4934726	1.98e-02	-6.48	4.6956	167	9	lasso	0.01724	2.52e-08	-4.48598	7.26e-06	0.000	0.013	0.000	0.007	0.980
CTNNA3-out.wgt.RDat	/u/home/t/tboltz/project-ophoff/rna_whole_blood/cts_TWAS_latest/NK_Cells_Resting_weights2//CTNNA3-out.wgt.RDat	CTNNA3	10	6.77e+07	6.95e+07	0.02408	rs10997868	-3.97	rs12244384	1.52e-02	6.00	-0.9626	668	21	enet	0.00993	1.95e-05	-1.16165	2.45e-01	NA	NA	NA	NA	NA
CUBN-out.wgt.RDat	/u/home/t/tboltz/project-ophoff/rna_whole_blood/cts_TWAS_latest/NK_Cells_Resting_weights2//CUBN-out.wgt.RDat	CUBN	10	1.69e+07	1.72e+07	0.14450	rs2291521	-3.14	rs7912064	8.11e-02	11.91	0.7829	329	35	enet	0.09527	1.01e-39	1.15613	2.48e-01	NA	NA	NA	NA	NA
CWF19L1-out.wgt.RDat	/u/home/t/tboltz/project-ophoff/rna_whole_blood/cts_TWAS_latest/NK_Cells_Resting_weights2//CWF19L1-out.wgt.RDat	CWF19L1	10	1.02e+08	1.02e+08	0.05232	rs8187710	5.68	rs11597086	3.96e-02	8.63	3.6162	214	4	lasso	0.03666	5.77e-16	3.61400	3.02e-04	0.000	0.027	0.000	0.954	0.019
DHX32-out.wgt.RDat	/u/home/t/tboltz/project-ophoff/rna_whole_blood/cts_TWAS_latest/NK_Cells_Resting_weights2//DHX32-out.wgt.RDat	DHX32	10	1.28e+08	1.28e+08	0.07148	rs10901483	-5.40	rs10901483	7.81e-02	-12.18	-5.4040	187	4	lasso	0.07877	6.70e-33	5.42936	5.66e-08	0.000	0.000	0.000	0.001	0.998
DIP2C-out.wgt.RDat	/u/home/t/tboltz/project-ophoff/rna_whole_blood/cts_TWAS_latest/NK_Cells_Resting_weights2//DIP2C-out.wgt.RDat	DIP2C	10	3.20e+05	7.36e+05	0.01420	rs11250249	-4.25	rs1539231	1.65e-02	5.56	-1.5892	148	3	enet	0.01465	2.65e-07	-1.61367	1.07e-01	NA	NA	NA	NA	NA
DLG5-out.wgt.RDat	/u/home/t/tboltz/project-ophoff/rna_whole_blood/cts_TWAS_latest/NK_Cells_Resting_weights2//DLG5-out.wgt.RDat	DLG5	10	7.96e+07	7.97e+07	0.03536	rs2559544	3.26	rs1248627	4.19e-02	-9.26	-1.5239	218	4	lasso	0.04255	2.67e-18	1.38049	1.67e-01	NA	NA	NA	NA	NA
DNA2-out.wgt.RDat	/u/home/t/tboltz/project-ophoff/rna_whole_blood/cts_TWAS_latest/NK_Cells_Resting_weights2//DNA2-out.wgt.RDat	DNA2	10	7.02e+07	7.02e+07	0.05389	rs10998461	-4.19	rs12219699	3.94e-02	-8.42	-1.3626	173	3	lasso	0.03844	1.14e-16	1.35218	1.76e-01	NA	NA	NA	NA	NA
DNAJB12-out.wgt.RDat	/u/home/t/tboltz/project-ophoff/rna_whole_blood/cts_TWAS_latest/NK_Cells_Resting_weights2//DNAJB12-out.wgt.RDat	DNAJB12	10	7.41e+07	7.41e+07	0.00820	rs7069703	4.67	rs2166334	6.04e-03	4.18	-1.0384	224	224	blup	0.00425	3.83e-03	-1.13362	2.57e-01	NA	NA	NA	NA	NA
DNAJC9-out.wgt.RDat	/u/home/t/tboltz/project-ophoff/rna_whole_blood/cts_TWAS_latest/NK_Cells_Resting_weights2//DNAJC9-out.wgt.RDat	DNAJC9	10	7.49e+07	7.50e+07	0.01529	rs11000413	-2.31	rs7097343	1.85e-02	-6.40	-0.6001	194	194	blup	0.01902	5.02e-09	1.05196	2.93e-01	NA	NA	NA	NA	NA
DNMBP-out.wgt.RDat	/u/home/t/tboltz/project-ophoff/rna_whole_blood/cts_TWAS_latest/NK_Cells_Resting_weights2//DNMBP-out.wgt.RDat	DNMBP	10	1.02e+08	1.02e+08	0.02447	rs12412391	-8.85	rs4919402	2.70e-02	7.07	-1.9353	231	1	lasso	0.02440	3.90e-11	-1.93530	5.30e-02	NA	NA	NA	NA	NA
DPCD-out.wgt.RDat	/u/home/t/tboltz/project-ophoff/rna_whole_blood/cts_TWAS_latest/NK_Cells_Resting_weights2//DPCD-out.wgt.RDat	DPCD	10	1.03e+08	1.03e+08	0.01011	rs11191173	-4.43	rs9420857	6.09e-03	4.48	0.7061	144	4	lasso	0.00696	3.00e-04	-0.79635	4.26e-01	NA	NA	NA	NA	NA
DPYSL4-out.wgt.RDat	/u/home/t/tboltz/project-ophoff/rna_whole_blood/cts_TWAS_latest/NK_Cells_Resting_weights2//DPYSL4-out.wgt.RDat	DPYSL4	10	1.34e+08	1.34e+08	0.05408	rs1133400	5.54	rs2818413	2.01e-02	7.15	-1.2574	100	22	enet	0.03741	2.90e-16	-1.03646	3.00e-01	NA	NA	NA	NA	NA
ECHDC3-out.wgt.RDat	/u/home/t/tboltz/project-ophoff/rna_whole_blood/cts_TWAS_latest/NK_Cells_Resting_weights2//ECHDC3-out.wgt.RDat	ECHDC3	10	1.18e+07	1.18e+07	0.04546	rs7899260	3.96	rs3829154	4.56e-02	-9.04	1.3175	88	3	lasso	0.04675	5.75e-20	-1.55221	1.21e-01	NA	NA	NA	NA	NA
EEF1AKMT2-out.wgt.RDat	/u/home/t/tboltz/project-ophoff/rna_whole_blood/cts_TWAS_latest/NK_Cells_Resting_weights2//EEF1AKMT2-out.wgt.RDat	EEF1AKMT2	10	1.26e+08	1.26e+08	0.03289	rs2363893	-6.36	rs7097254	1.34e-02	5.48	1.1372	150	150	blup	0.01761	1.81e-08	1.92282	5.45e-02	NA	NA	NA	NA	NA
EIF4EBP2-out.wgt.RDat	/u/home/t/tboltz/project-ophoff/rna_whole_blood/cts_TWAS_latest/NK_Cells_Resting_weights2//EIF4EBP2-out.wgt.RDat	EIF4EBP2	10	7.22e+07	7.22e+07	0.02290	rs10999211	-4.90	rs2279253	1.24e-02	6.13	0.3180	185	16	enet	0.01513	1.70e-07	0.97685	3.29e-01	NA	NA	NA	NA	NA
ENTPD1-out.wgt.RDat	/u/home/t/tboltz/project-ophoff/rna_whole_blood/cts_TWAS_latest/NK_Cells_Resting_weights2//ENTPD1-out.wgt.RDat	ENTPD1	10	9.75e+07	9.76e+07	0.14374	rs7089306	6.51	rs3176893	1.47e-01	16.22	1.5956	318	37	enet	0.15493	2.00e-65	0.89979	3.68e-01	NA	NA	NA	NA	NA
ERCC6-out.wgt.RDat	/u/home/t/tboltz/project-ophoff/rna_whole_blood/cts_TWAS_latest/NK_Cells_Resting_weights2//ERCC6-out.wgt.RDat	ERCC6	10	5.07e+07	5.07e+07	0.03235	rs10776563	-3.47	rs1949884	1.12e-02	-5.59	-2.8682	163	7	lasso	0.02787	1.68e-12	2.07515	3.80e-02	0.002	0.937	0.000	0.002	0.058
FAM107B-out.wgt.RDat	/u/home/t/tboltz/project-ophoff/rna_whole_blood/cts_TWAS_latest/NK_Cells_Resting_weights2//FAM107B-out.wgt.RDat	FAM107B	10	1.46e+07	1.48e+07	0.18499	rs12264162	3.21	rs11259266	3.42e-02	10.38	-0.0730	300	30	enet	0.10722	9.80e-45	-0.42755	6.69e-01	NA	NA	NA	NA	NA
FAM170B-out.wgt.RDat	/u/home/t/tboltz/project-ophoff/rna_whole_blood/cts_TWAS_latest/NK_Cells_Resting_weights2//FAM170B-out.wgt.RDat	FAM170B	10	5.03e+07	5.03e+07	0.03293	rs10776563	-3.47	rs2725190	1.18e-02	5.85	0.2441	228	228	blup	0.01927	4.01e-09	2.08665	3.69e-02	0.002	0.995	0.000	0.002	0.001
FAM171A1-out.wgt.RDat	/u/home/t/tboltz/project-ophoff/rna_whole_blood/cts_TWAS_latest/NK_Cells_Resting_weights2//FAM171A1-out.wgt.RDat	FAM171A1	10	1.53e+07	1.54e+07	0.01978	rs9333118	-3.00	rs6602828	2.08e-06	3.41	-1.9527	198	198	blup	0.00842	7.78e-05	-1.54679	1.22e-01	NA	NA	NA	NA	NA
FAS-out.wgt.RDat	/u/home/t/tboltz/project-ophoff/rna_whole_blood/cts_TWAS_latest/NK_Cells_Resting_weights2//FAS-out.wgt.RDat	FAS	10	9.08e+07	9.08e+07	0.22132	rs1800682	6.33	rs1800682	2.08e-01	-19.04	6.3253	169	21	enet	0.23899	7.86e-105	-6.32281	2.57e-10	0.000	0.000	0.000	0.001	0.999
FGFR2-out.wgt.RDat	/u/home/t/tboltz/project-ophoff/rna_whole_blood/cts_TWAS_latest/NK_Cells_Resting_weights2//FGFR2-out.wgt.RDat	FGFR2	10	1.23e+08	1.23e+08	0.20350	rs17101456	5.60	rs7918550	1.93e-01	18.82	2.6350	189	23	enet	0.22655	9.85e-99	3.04817	2.30e-03	0.000	0.033	0.000	0.966	0.001
FHIP2A-out.wgt.RDat	/u/home/t/tboltz/project-ophoff/rna_whole_blood/cts_TWAS_latest/NK_Cells_Resting_weights2//FHIP2A-out.wgt.RDat	FHIP2A	10	1.17e+08	1.17e+08	0.04432	rs12411997	-3.15	rs2420069	6.48e-02	-10.89	0.8511	141	6	lasso	0.06183	5.19e-26	-0.83659	4.03e-01	NA	NA	NA	NA	NA
FRA10AC1-out.wgt.RDat	/u/home/t/tboltz/project-ophoff/rna_whole_blood/cts_TWAS_latest/NK_Cells_Resting_weights2//FRA10AC1-out.wgt.RDat	FRA10AC1	10	9.54e+07	9.55e+07	0.01997	rs2901761	3.58	rs7094280	1.60e-02	5.54	-0.8158	200	4	lasso	0.01475	2.42e-07	-0.61980	5.35e-01	NA	NA	NA	NA	NA
FRAT1-out.wgt.RDat	/u/home/t/tboltz/project-ophoff/rna_whole_blood/cts_TWAS_latest/NK_Cells_Resting_weights2//FRAT1-out.wgt.RDat	FRAT1	10	9.91e+07	9.91e+07	0.21102	rs933057	2.65	rs11189106	1.64e-01	16.87	0.6398	184	10	lasso	0.22868	9.04e-100	0.73311	4.63e-01	NA	NA	NA	NA	NA
FRAT2-out.wgt.RDat	/u/home/t/tboltz/project-ophoff/rna_whole_blood/cts_TWAS_latest/NK_Cells_Resting_weights2//FRAT2-out.wgt.RDat	FRAT2	10	9.91e+07	9.91e+07	0.07617	rs933057	2.65	rs3814553	1.38e-01	15.75	-0.3837	184	6	lasso	0.15097	1.15e-63	-0.75853	4.48e-01	NA	NA	NA	NA	NA
GDI2-out.wgt.RDat	/u/home/t/tboltz/project-ophoff/rna_whole_blood/cts_TWAS_latest/NK_Cells_Resting_weights2//GDI2-out.wgt.RDat	GDI2	10	5.81e+06	5.88e+06	0.20913	rs869009	3.56	rs3793707	5.88e-02	-12.75	1.4850	207	51	enet	0.16293	5.27e-69	-1.98275	4.74e-02	0.000	0.993	0.000	0.004	0.003
GHITM-out.wgt.RDat	/u/home/t/tboltz/project-ophoff/rna_whole_blood/cts_TWAS_latest/NK_Cells_Resting_weights2//GHITM-out.wgt.RDat	GHITM	10	8.59e+07	8.59e+07	0.02406	rs6585845	3.92	rs11200839	1.56e-03	-4.21	-1.0822	224	224	blup	0.00665	4.00e-04	-0.83132	4.06e-01	NA	NA	NA	NA	NA
GRK5-out.wgt.RDat	/u/home/t/tboltz/project-ophoff/rna_whole_blood/cts_TWAS_latest/NK_Cells_Resting_weights2//GRK5-out.wgt.RDat	GRK5	10	1.21e+08	1.21e+08	0.02596	rs17099288	-3.29	rs4752275	1.07e-02	-4.51	0.9390	179	24	enet	0.01115	6.39e-06	-1.84423	6.52e-02	NA	NA	NA	NA	NA
GSTO1-out.wgt.RDat	/u/home/t/tboltz/project-ophoff/rna_whole_blood/cts_TWAS_latest/NK_Cells_Resting_weights2//GSTO1-out.wgt.RDat	GSTO1	10	1.06e+08	1.06e+08	0.02429	rs2067832	7.62	rs4925	1.82e-02	5.79	1.7813	174	22	enet	0.02050	1.33e-09	2.03245	4.21e-02	0.000	0.000	0.002	0.998	0.000
HECTD2-out.wgt.RDat	/u/home/t/tboltz/project-ophoff/rna_whole_blood/cts_TWAS_latest/NK_Cells_Resting_weights2//HECTD2-out.wgt.RDat	HECTD2	10	9.32e+07	9.33e+07	0.02951	rs11814249	4.37	rs12259834	3.93e-02	8.39	0.4392	128	4	lasso	0.03558	1.53e-15	0.65548	5.12e-01	NA	NA	NA	NA	NA
HELLS-out.wgt.RDat	/u/home/t/tboltz/project-ophoff/rna_whole_blood/cts_TWAS_latest/NK_Cells_Resting_weights2//HELLS-out.wgt.RDat	HELLS	10	9.63e+07	9.64e+07	0.07921	rs2901783	-6.51	rs4494250	2.85e-02	-7.25	6.0648	235	29	enet	0.04740	3.17e-20	-7.05397	1.74e-12	0.000	0.000	0.000	0.056	0.944
HIF1AN-out.wgt.RDat	/u/home/t/tboltz/project-ophoff/rna_whole_blood/cts_TWAS_latest/NK_Cells_Resting_weights2//HIF1AN-out.wgt.RDat	HIF1AN	10	1.02e+08	1.02e+08	0.01076	rs3818411	-3.79	rs10883509	1.30e-02	-5.29	0.7526	151	151	blup	0.01259	1.72e-06	-1.38253	1.67e-01	NA	NA	NA	NA	NA
HKDC1-out.wgt.RDat	/u/home/t/tboltz/project-ophoff/rna_whole_blood/cts_TWAS_latest/NK_Cells_Resting_weights2//HKDC1-out.wgt.RDat	HKDC1	10	7.10e+07	7.10e+07	0.13270	rs2305198	-6.80	rs5030933	3.24e-02	9.02	-1.8884	187	4	lasso	0.08176	3.99e-34	-1.46502	1.43e-01	NA	NA	NA	NA	NA
HPS1-out.wgt.RDat	/u/home/t/tboltz/project-ophoff/rna_whole_blood/cts_TWAS_latest/NK_Cells_Resting_weights2//HPS1-out.wgt.RDat	HPS1	10	1.00e+08	1.00e+08	0.39822	rs10786434	4.63	rs1060445	9.39e-02	-12.79	-0.7390	187	7	lasso	0.18402	1.32e-78	0.14908	8.81e-01	NA	NA	NA	NA	NA
HPS6-out.wgt.RDat	/u/home/t/tboltz/project-ophoff/rna_whole_blood/cts_TWAS_latest/NK_Cells_Resting_weights2//HPS6-out.wgt.RDat	HPS6	10	1.04e+08	1.04e+08	0.05276	rs11191279	-4.84	rs17094373	5.99e-02	10.46	0.9003	127	5	lasso	0.05672	5.94e-24	0.65584	5.12e-01	NA	NA	NA	NA	NA
IFIT1-out.wgt.RDat	/u/home/t/tboltz/project-ophoff/rna_whole_blood/cts_TWAS_latest/NK_Cells_Resting_weights2//IFIT1-out.wgt.RDat	IFIT1	10	9.12e+07	9.12e+07	0.02268	rs1359624	-6.99	rs304437	9.47e-03	-4.68	-0.8660	206	4	lasso	0.00451	3.00e-03	1.30254	1.93e-01	NA	NA	NA	NA	NA
IFIT5-out.wgt.RDat	/u/home/t/tboltz/project-ophoff/rna_whole_blood/cts_TWAS_latest/NK_Cells_Resting_weights2//IFIT5-out.wgt.RDat	IFIT5	10	9.12e+07	9.12e+07	0.14119	rs1359624	-6.99	rs303212	1.10e-01	-14.22	-1.5166	193	5	lasso	0.11773	3.37e-49	1.36694	1.72e-01	NA	NA	NA	NA	NA
INSYN2A-out.wgt.RDat	/u/home/t/tboltz/project-ophoff/rna_whole_blood/cts_TWAS_latest/NK_Cells_Resting_weights2//INSYN2A-out.wgt.RDat	INSYN2A	10	1.29e+08	1.29e+08	0.01006	rs2154179	3.21	rs11594560	3.51e-03	-4.23	-2.4308	228	17	enet	0.00650	4.62e-04	2.47094	1.35e-02	0.652	0.345	0.000	0.000	0.003
IPMK-out.wgt.RDat	/u/home/t/tboltz/project-ophoff/rna_whole_blood/cts_TWAS_latest/NK_Cells_Resting_weights2//IPMK-out.wgt.RDat	IPMK	10	6.00e+07	6.00e+07	0.13534	rs2790232	-2.33	rs10826178	9.25e-02	-13.77	-0.3645	188	31	enet	0.17343	9.44e-74	0.95640	3.39e-01	NA	NA	NA	NA	NA
ITPRIP-out.wgt.RDat	/u/home/t/tboltz/project-ophoff/rna_whole_blood/cts_TWAS_latest/NK_Cells_Resting_weights2//ITPRIP-out.wgt.RDat	ITPRIP	10	1.06e+08	1.06e+08	0.01738	rs2067832	7.62	rs10883993	1.66e-02	5.55	2.7191	197	15	enet	0.01600	7.77e-08	3.27626	1.05e-03	0.000	0.000	0.005	0.995	0.000
KCNMA1-out.wgt.RDat	/u/home/t/tboltz/project-ophoff/rna_whole_blood/cts_TWAS_latest/NK_Cells_Resting_weights2//KCNMA1-out.wgt.RDat	KCNMA1	10	7.86e+07	7.94e+07	0.29289	rs864676	3.02	rs816852	2.13e-01	-19.36	-0.6957	350	24	enet	0.22224	1.21e-96	0.78952	4.30e-01	NA	NA	NA	NA	NA
KIF5B-out.wgt.RDat	/u/home/t/tboltz/project-ophoff/rna_whole_blood/cts_TWAS_latest/NK_Cells_Resting_weights2//KIF5B-out.wgt.RDat	KIF5B	10	3.23e+07	3.23e+07	0.02921	rs7909221	-4.72	rs9299674	2.72e-03	4.33	0.9484	119	18	enet	0.01312	1.06e-06	0.45972	6.46e-01	NA	NA	NA	NA	NA
KNDC1-out.wgt.RDat	/u/home/t/tboltz/project-ophoff/rna_whole_blood/cts_TWAS_latest/NK_Cells_Resting_weights2//KNDC1-out.wgt.RDat	KNDC1	10	1.35e+08	1.35e+08	0.07646	rs2515644	3.31	rs10857665	4.13e-02	8.55	-0.7232	186	5	enet	0.04055	1.66e-17	-0.46488	6.42e-01	NA	NA	NA	NA	NA
LIPA-out.wgt.RDat	/u/home/t/tboltz/project-ophoff/rna_whole_blood/cts_TWAS_latest/NK_Cells_Resting_weights2//LIPA-out.wgt.RDat	LIPA	10	9.10e+07	9.12e+07	0.42633	rs1359624	-6.99	rs1412444	3.52e-01	24.70	-1.4222	231	5	lasso	0.38914	2.10e-187	-1.89355	5.83e-02	NA	NA	NA	NA	NA
LIPN-out.wgt.RDat	/u/home/t/tboltz/project-ophoff/rna_whole_blood/cts_TWAS_latest/NK_Cells_Resting_weights2//LIPN-out.wgt.RDat	LIPN	10	9.05e+07	9.05e+07	0.41007	rs1935581	-6.44	rs10788613	8.93e-02	-12.59	-0.1170	162	60	enet	0.28137	2.30e-126	0.82137	4.11e-01	NA	NA	NA	NA	NA
LRMDA-out.wgt.RDat	/u/home/t/tboltz/project-ophoff/rna_whole_blood/cts_TWAS_latest/NK_Cells_Resting_weights2//LRMDA-out.wgt.RDat	LRMDA	10	7.72e+07	7.83e+07	0.05287	rs11001399	-6.30	rs1897191	4.06e-02	-8.55	-3.9921	370	2	lasso	0.03891	7.39e-17	4.53141	5.86e-06	0.000	0.001	0.000	0.505	0.494
LRRC27-out.wgt.RDat	/u/home/t/tboltz/project-ophoff/rna_whole_blood/cts_TWAS_latest/NK_Cells_Resting_weights2//LRRC27-out.wgt.RDat	LRRC27	10	1.34e+08	1.34e+08	0.02630	rs1133400	5.54	rs2748391	2.53e-02	-7.36	-0.7997	98	3	lasso	0.03337	1.15e-14	0.79641	4.26e-01	NA	NA	NA	NA	NA
MARCHF5-out.wgt.RDat	/u/home/t/tboltz/project-ophoff/rna_whole_blood/cts_TWAS_latest/NK_Cells_Resting_weights2//MARCHF5-out.wgt.RDat	MARCHF5	10	9.41e+07	9.41e+07	0.02447	rs6583826	5.01	rs7088903	4.17e-02	8.73	-1.7820	154	9	enet	0.04113	9.83e-18	-1.87426	6.09e-02	NA	NA	NA	NA	NA
MARCHF8-out.wgt.RDat	/u/home/t/tboltz/project-ophoff/rna_whole_blood/cts_TWAS_latest/NK_Cells_Resting_weights2//MARCHF8-out.wgt.RDat	MARCHF8	10	4.60e+07	4.61e+07	0.04629	rs901683	-15.01	rs34670342	8.35e-02	12.09	-13.5084	104	6	lasso	0.08480	2.22e-35	-13.80062	2.53e-43	0.000	0.000	0.000	0.016	0.984
MASTL-out.wgt.RDat	/u/home/t/tboltz/project-ophoff/rna_whole_blood/cts_TWAS_latest/NK_Cells_Resting_weights2//MASTL-out.wgt.RDat	MASTL	10	2.74e+07	2.75e+07	0.31295	rs788209	4.33	rs10764686	3.24e-01	-23.73	-1.1416	225	68	enet	0.33240	4.87e-154	1.04288	2.97e-01	NA	NA	NA	NA	NA
MCMBP-out.wgt.RDat	/u/home/t/tboltz/project-ophoff/rna_whole_blood/cts_TWAS_latest/NK_Cells_Resting_weights2//MCMBP-out.wgt.RDat	MCMBP	10	1.22e+08	1.22e+08	0.09674	rs17099288	-3.29	rs196214	1.81e-02	-8.01	-1.1439	205	4	lasso	0.07509	2.16e-31	0.58727	5.57e-01	NA	NA	NA	NA	NA
MFSD13A-out.wgt.RDat	/u/home/t/tboltz/project-ophoff/rna_whole_blood/cts_TWAS_latest/NK_Cells_Resting_weights2//MFSD13A-out.wgt.RDat	MFSD13A	10	1.04e+08	1.04e+08	0.01121	rs1004467	-7.22	rs2025713	1.73e-03	4.04	-1.7529	165	3	lasso	0.00326	9.99e-03	-2.14640	3.18e-02	0.000	0.000	0.818	0.144	0.039
MGMT-out.wgt.RDat	/u/home/t/tboltz/project-ophoff/rna_whole_blood/cts_TWAS_latest/NK_Cells_Resting_weights2//MGMT-out.wgt.RDat	MGMT	10	1.31e+08	1.32e+08	0.08445	rs10829544	3.06	rs477692	7.93e-02	11.90	-0.4327	199	22	enet	0.11297	3.60e-47	-0.16791	8.67e-01	NA	NA	NA	NA	NA
MRPL43-out.wgt.RDat	/u/home/t/tboltz/project-ophoff/rna_whole_blood/cts_TWAS_latest/NK_Cells_Resting_weights2//MRPL43-out.wgt.RDat	MRPL43	10	1.03e+08	1.03e+08	0.02248	rs1111350	-3.51	rs2181834	2.07e-02	6.20	-0.2906	136	1	lasso	0.01964	2.89e-09	-0.29060	7.71e-01	NA	NA	NA	NA	NA
MSRB2-out.wgt.RDat	/u/home/t/tboltz/project-ophoff/rna_whole_blood/cts_TWAS_latest/NK_Cells_Resting_weights2//MSRB2-out.wgt.RDat	MSRB2	10	2.34e+07	2.34e+07	0.15885	rs10828463	-4.35	rs7911289	1.83e-02	-7.60	-0.5000	162	42	enet	0.07615	7.94e-32	1.39647	1.63e-01	NA	NA	NA	NA	NA
MTG1-out.wgt.RDat	/u/home/t/tboltz/project-ophoff/rna_whole_blood/cts_TWAS_latest/NK_Cells_Resting_weights2//MTG1-out.wgt.RDat	MTG1	10	1.35e+08	1.35e+08	0.02168	rs2515644	3.31	rs7083614	1.94e-02	6.23	-0.3893	157	2	lasso	0.01824	1.02e-08	-0.32517	7.45e-01	NA	NA	NA	NA	NA
MXI1-out.wgt.RDat	/u/home/t/tboltz/project-ophoff/rna_whole_blood/cts_TWAS_latest/NK_Cells_Resting_weights2//MXI1-out.wgt.RDat	MXI1	10	1.12e+08	1.12e+08	0.04596	rs7342050	3.53	rs6584978	2.07e-02	6.69	1.9853	163	163	blup	0.02784	1.73e-12	1.86717	6.19e-02	NA	NA	NA	NA	NA
MYOF-out.wgt.RDat	/u/home/t/tboltz/project-ophoff/rna_whole_blood/cts_TWAS_latest/NK_Cells_Resting_weights2//MYOF-out.wgt.RDat	MYOF	10	9.51e+07	9.52e+07	0.02113	rs10882272	2.58	rs7091625	1.47e-02	-5.92	0.1364	217	5	lasso	0.01388	5.32e-07	-0.12317	9.02e-01	NA	NA	NA	NA	NA
NCOA4-out.wgt.RDat	/u/home/t/tboltz/project-ophoff/rna_whole_blood/cts_TWAS_latest/NK_Cells_Resting_weights2//NCOA4-out.wgt.RDat	NCOA4	10	5.16e+07	5.16e+07	0.14026	rs7085433	-6.96	rs4630241	5.61e-02	-10.97	4.8378	33	5	lasso	0.09420	2.82e-39	-5.19027	2.10e-07	0.000	0.000	0.000	0.996	0.004
NEBL-out.wgt.RDat	/u/home/t/tboltz/project-ophoff/rna_whole_blood/cts_TWAS_latest/NK_Cells_Resting_weights2//NEBL-out.wgt.RDat	NEBL	10	2.11e+07	2.15e+07	0.43403	rs788965	3.19	rs10828213	2.31e-01	20.05	-1.9718	220	11	lasso	0.27660	7.05e-124	-1.87961	6.02e-02	NA	NA	NA	NA	NA
NMT2-out.wgt.RDat	/u/home/t/tboltz/project-ophoff/rna_whole_blood/cts_TWAS_latest/NK_Cells_Resting_weights2//NMT2-out.wgt.RDat	NMT2	10	1.51e+07	1.52e+07	0.25526	rs12264162	3.21	rs3814168	5.56e-02	9.84	-0.1297	208	27	enet	0.12395	7.27e-52	-1.07954	2.80e-01	NA	NA	NA	NA	NA
NOC3L-out.wgt.RDat	/u/home/t/tboltz/project-ophoff/rna_whole_blood/cts_TWAS_latest/NK_Cells_Resting_weights2//NOC3L-out.wgt.RDat	NOC3L	10	9.61e+07	9.61e+07	0.04103	rs2901783	-6.51	rs3781264	3.90e-02	8.31	-0.2585	155	4	lasso	0.04092	1.19e-17	0.93012	3.52e-01	NA	NA	NA	NA	NA
NRBF2-out.wgt.RDat	/u/home/t/tboltz/project-ophoff/rna_whole_blood/cts_TWAS_latest/NK_Cells_Resting_weights2//NRBF2-out.wgt.RDat	NRBF2	10	6.49e+07	6.49e+07	0.11152	rs7897379	-7.94	rs3816685	3.56e-02	8.29	-0.3851	263	19	enet	0.04661	6.51e-20	-2.17800	2.94e-02	0.000	0.000	0.000	1.000	0.000
NT5C2-out.wgt.RDat	/u/home/t/tboltz/project-ophoff/rna_whole_blood/cts_TWAS_latest/NK_Cells_Resting_weights2//NT5C2-out.wgt.RDat	NT5C2	10	1.05e+08	1.05e+08	0.06341	rs1004467	-7.22	rs11191580	6.85e-02	11.24	-6.4704	229	7	lasso	0.06690	4.64e-28	-6.17985	6.42e-10	0.000	0.000	0.000	0.171	0.829
NUDT13-out.wgt.RDat	/u/home/t/tboltz/project-ophoff/rna_whole_blood/cts_TWAS_latest/NK_Cells_Resting_weights2//NUDT13-out.wgt.RDat	NUDT13	10	7.49e+07	7.49e+07	0.00949	rs11000413	-2.31	rs7900359	7.69e-03	-4.87	-0.6646	189	189	blup	0.00888	5.10e-05	0.63773	5.24e-01	NA	NA	NA	NA	NA
NUDT5-out.wgt.RDat	/u/home/t/tboltz/project-ophoff/rna_whole_blood/cts_TWAS_latest/NK_Cells_Resting_weights2//NUDT5-out.wgt.RDat	NUDT5	10	1.22e+07	1.22e+07	0.04846	rs7899260	3.96	rs11257655	3.36e-02	9.39	-0.2361	122	3	lasso	0.05732	3.41e-24	-0.53310	5.94e-01	NA	NA	NA	NA	NA
NUTM2B-out.wgt.RDat	/u/home/t/tboltz/project-ophoff/rna_whole_blood/cts_TWAS_latest/NK_Cells_Resting_weights2//NUTM2B-out.wgt.RDat	NUTM2B	10	8.15e+07	8.15e+07	0.01900	rs11593576	5.12	rs10824765	2.84e-03	-4.04	0.3336	126	17	enet	0.00925	3.63e-05	0.21329	8.31e-01	NA	NA	NA	NA	NA
NUTM2E-out.wgt.RDat	/u/home/t/tboltz/project-ophoff/rna_whole_blood/cts_TWAS_latest/NK_Cells_Resting_weights2//NUTM2E-out.wgt.RDat	NUTM2E	10	8.16e+07	8.16e+07	0.01938	rs12411833	-5.19	rs2819106	1.18e-02	-4.77	0.8764	158	2	lasso	0.01172	3.79e-06	-0.72930	4.66e-01	NA	NA	NA	NA	NA
OGA-out.wgt.RDat	/u/home/t/tboltz/project-ophoff/rna_whole_blood/cts_TWAS_latest/NK_Cells_Resting_weights2//OGA-out.wgt.RDat	OGA	10	1.04e+08	1.04e+08	0.01323	rs10736156	4.44	rs10509754	6.39e-03	-5.08	3.7447	141	6	enet	0.00735	2.10e-04	-3.76264	1.68e-04	0.035	0.517	0.002	0.026	0.420
OR13A1-out.wgt.RDat	/u/home/t/tboltz/project-ophoff/rna_whole_blood/cts_TWAS_latest/NK_Cells_Resting_weights2//OR13A1-out.wgt.RDat	OR13A1	10	4.58e+07	4.58e+07	0.03501	rs901683	-15.01	rs6413416	3.35e-02	-8.27	0.3687	121	13	enet	0.04058	1.62e-17	1.33538	1.82e-01	NA	NA	NA	NA	NA
PANK1-out.wgt.RDat	/u/home/t/tboltz/project-ophoff/rna_whole_blood/cts_TWAS_latest/NK_Cells_Resting_weights2//PANK1-out.wgt.RDat	PANK1	10	9.13e+07	9.14e+07	0.02428	rs1359624	-6.99	rs2419057	6.70e-03	4.68	4.6132	181	181	blup	0.01540	1.34e-07	2.81249	4.92e-03	0.000	0.000	0.146	0.833	0.020
PDSS1-out.wgt.RDat	/u/home/t/tboltz/project-ophoff/rna_whole_blood/cts_TWAS_latest/NK_Cells_Resting_weights2//PDSS1-out.wgt.RDat	PDSS1	10	2.70e+07	2.70e+07	0.01407	rs788209	4.33	rs2477288	8.75e-03	4.97	-0.1192	154	7	enet	0.01024	1.47e-05	-0.04274	9.66e-01	NA	NA	NA	NA	NA
PDZD8-out.wgt.RDat	/u/home/t/tboltz/project-ophoff/rna_whole_blood/cts_TWAS_latest/NK_Cells_Resting_weights2//PDZD8-out.wgt.RDat	PDZD8	10	1.19e+08	1.19e+08	0.17890	rs7088969	6.06	rs2532841	7.09e-02	-11.15	-0.0640	138	30	enet	0.08399	4.81e-35	-0.74056	4.59e-01	NA	NA	NA	NA	NA
PFKFB3-out.wgt.RDat	/u/home/t/tboltz/project-ophoff/rna_whole_blood/cts_TWAS_latest/NK_Cells_Resting_weights2//PFKFB3-out.wgt.RDat	PFKFB3	10	6.19e+06	6.30e+06	0.02733	rs4750200	-3.22	rs589142	7.70e-03	4.58	-0.9715	184	5	lasso	0.01292	1.28e-06	-1.34905	1.77e-01	NA	NA	NA	NA	NA
PFKP-out.wgt.RDat	/u/home/t/tboltz/project-ophoff/rna_whole_blood/cts_TWAS_latest/NK_Cells_Resting_weights2//PFKP-out.wgt.RDat	PFKP	10	3.11e+06	3.18e+06	0.07202	rs10751916	3.20	rs4881109	4.40e-02	-9.62	-0.1325	237	17	enet	0.06113	9.95e-26	0.46032	6.45e-01	NA	NA	NA	NA	NA
PIP4K2A-out.wgt.RDat	/u/home/t/tboltz/project-ophoff/rna_whole_blood/cts_TWAS_latest/NK_Cells_Resting_weights2//PIP4K2A-out.wgt.RDat	PIP4K2A	10	2.28e+07	2.30e+07	0.02162	rs7093543	-3.13	rs10828316	2.58e-02	-6.78	-0.0468	164	2	lasso	0.02321	1.14e-10	0.11978	9.05e-01	NA	NA	NA	NA	NA
PKD2L1-out.wgt.RDat	/u/home/t/tboltz/project-ophoff/rna_whole_blood/cts_TWAS_latest/NK_Cells_Resting_weights2//PKD2L1-out.wgt.RDat	PKD2L1	10	1.02e+08	1.02e+08	0.06951	rs8187710	5.68	rs7897454	5.73e-02	10.18	0.1843	205	7	lasso	0.05670	6.01e-24	0.22342	8.23e-01	NA	NA	NA	NA	NA
PLAU-out.wgt.RDat	/u/home/t/tboltz/project-ophoff/rna_whole_blood/cts_TWAS_latest/NK_Cells_Resting_weights2//PLAU-out.wgt.RDat	PLAU	10	7.57e+07	7.57e+07	0.02131	rs7909915	2.72	rs2688626	1.74e-02	6.53	-0.6708	146	3	lasso	0.01688	3.48e-08	-0.78097	4.35e-01	NA	NA	NA	NA	NA
PLEKHA1-out.wgt.RDat	/u/home/t/tboltz/project-ophoff/rna_whole_blood/cts_TWAS_latest/NK_Cells_Resting_weights2//PLEKHA1-out.wgt.RDat	PLEKHA1	10	1.24e+08	1.24e+08	0.02940	rs2292623	3.24	rs10510110	2.47e-02	-7.18	-2.3934	221	4	lasso	0.02931	4.55e-13	1.62722	1.04e-01	NA	NA	NA	NA	NA
PPA1-out.wgt.RDat	/u/home/t/tboltz/project-ophoff/rna_whole_blood/cts_TWAS_latest/NK_Cells_Resting_weights2//PPA1-out.wgt.RDat	PPA1	10	7.20e+07	7.20e+07	0.16517	rs10999211	-4.90	rs10999211	1.04e-01	13.50	-4.9045	212	35	enet	0.13266	1.25e-55	-4.86287	1.16e-06	0.000	0.006	0.000	0.000	0.994
PPIF-out.wgt.RDat	/u/home/t/tboltz/project-ophoff/rna_whole_blood/cts_TWAS_latest/NK_Cells_Resting_weights2//PPIF-out.wgt.RDat	PPIF	10	8.11e+07	8.11e+07	0.03184	rs10824705	-8.49	rs3740259	5.81e-03	-4.35	4.3476	114	4	lasso	0.01654	4.77e-08	-4.51913	6.21e-06	0.000	0.000	0.829	0.151	0.019
PRKCQ-out.wgt.RDat	/u/home/t/tboltz/project-ophoff/rna_whole_blood/cts_TWAS_latest/NK_Cells_Resting_weights2//PRKCQ-out.wgt.RDat	PRKCQ	10	6.47e+06	6.62e+06	0.02738	rs6602224	-4.06	rs658230	8.34e-03	5.03	0.8432	193	9	enet	0.00953	2.82e-05	1.07616	2.82e-01	NA	NA	NA	NA	NA
PRXL2A-out.wgt.RDat	/u/home/t/tboltz/project-ophoff/rna_whole_blood/cts_TWAS_latest/NK_Cells_Resting_weights2//PRXL2A-out.wgt.RDat	PRXL2A	10	8.22e+07	8.22e+07	0.03394	rs1538818	-5.43	rs1870145	2.91e-02	-7.63	0.4410	236	5	lasso	0.02529	1.74e-11	-0.75481	4.50e-01	NA	NA	NA	NA	NA
PSAP-out.wgt.RDat	/u/home/t/tboltz/project-ophoff/rna_whole_blood/cts_TWAS_latest/NK_Cells_Resting_weights2//PSAP-out.wgt.RDat	PSAP	10	7.36e+07	7.36e+07	0.06484	rs7069703	4.67	rs4747195	4.12e-02	8.53	1.8291	261	5	lasso	0.03760	2.46e-16	1.76789	7.71e-02	NA	NA	NA	NA	NA
PTER-out.wgt.RDat	/u/home/t/tboltz/project-ophoff/rna_whole_blood/cts_TWAS_latest/NK_Cells_Resting_weights2//PTER-out.wgt.RDat	PTER	10	1.65e+07	1.66e+07	0.11836	rs2291521	-3.14	rs2078518	4.06e-02	-8.57	-0.4378	228	6	lasso	0.07736	2.54e-32	1.15658	2.47e-01	NA	NA	NA	NA	NA
PYROXD2-out.wgt.RDat	/u/home/t/tboltz/project-ophoff/rna_whole_blood/cts_TWAS_latest/NK_Cells_Resting_weights2//PYROXD2-out.wgt.RDat	PYROXD2	10	1.00e+08	1.00e+08	0.03337	rs10786434	4.63	rs942805	3.47e-02	-8.15	0.2678	180	3	lasso	0.03401	6.38e-15	-0.33251	7.40e-01	NA	NA	NA	NA	NA
RASGEF1A-out.wgt.RDat	/u/home/t/tboltz/project-ophoff/rna_whole_blood/cts_TWAS_latest/NK_Cells_Resting_weights2//RASGEF1A-out.wgt.RDat	RASGEF1A	10	4.37e+07	4.38e+07	0.04203	rs17153606	3.99	rs2503850	2.02e-02	-6.34	-1.3773	178	4	lasso	0.02203	3.31e-10	1.25512	2.09e-01	NA	NA	NA	NA	NA
RASSF4-out.wgt.RDat	/u/home/t/tboltz/project-ophoff/rna_whole_blood/cts_TWAS_latest/NK_Cells_Resting_weights2//RASSF4-out.wgt.RDat	RASSF4	10	4.55e+07	4.55e+07	0.02715	rs901683	-15.01	rs883735	2.03e-02	-6.10	-0.2494	179	11	enet	0.02413	4.97e-11	-0.98960	3.22e-01	NA	NA	NA	NA	NA
RRP12-out.wgt.RDat	/u/home/t/tboltz/project-ophoff/rna_whole_blood/cts_TWAS_latest/NK_Cells_Resting_weights2//RRP12-out.wgt.RDat	RRP12	10	9.91e+07	9.92e+07	0.08543	rs933057	2.65	rs9888026	1.25e-01	14.75	-0.4733	185	3	lasso	0.12435	4.91e-52	-0.46302	6.43e-01	NA	NA	NA	NA	NA
RSU1-out.wgt.RDat	/u/home/t/tboltz/project-ophoff/rna_whole_blood/cts_TWAS_latest/NK_Cells_Resting_weights2//RSU1-out.wgt.RDat	RSU1	10	1.66e+07	1.69e+07	0.31250	rs2291521	-3.14	rs780633	1.42e-01	15.84	-1.8866	264	42	enet	0.17833	5.48e-76	-2.15184	3.14e-02	0.000	0.993	0.000	0.001	0.006
RTKN2-out.wgt.RDat	/u/home/t/tboltz/project-ophoff/rna_whole_blood/cts_TWAS_latest/NK_Cells_Resting_weights2//RTKN2-out.wgt.RDat	RTKN2	10	6.39e+07	6.40e+07	0.18154	rs7073837	3.63	rs1368158	1.26e-01	14.87	-1.0050	211	26	enet	0.15425	4.05e-65	-0.84981	3.95e-01	NA	NA	NA	NA	NA
SCART1-out.wgt.RDat	/u/home/t/tboltz/project-ophoff/rna_whole_blood/cts_TWAS_latest/NK_Cells_Resting_weights2//SCART1-out.wgt.RDat	SCART1	10	1.35e+08	1.35e+08	0.01626	rs2515644	3.31	rs2515642	2.25e-03	4.11	3.2937	144	144	blup	0.01358	6.96e-07	2.46027	1.39e-02	0.544	0.407	0.001	0.001	0.047
SEC31B-out.wgt.RDat	/u/home/t/tboltz/project-ophoff/rna_whole_blood/cts_TWAS_latest/NK_Cells_Resting_weights2//SEC31B-out.wgt.RDat	SEC31B	10	1.02e+08	1.02e+08	0.01003	rs3818411	-3.79	rs11190613	1.55e-02	-5.82	0.7393	155	2	lasso	0.01546	1.27e-07	-0.76120	4.47e-01	NA	NA	NA	NA	NA
SEC61A2-out.wgt.RDat	/u/home/t/tboltz/project-ophoff/rna_whole_blood/cts_TWAS_latest/NK_Cells_Resting_weights2//SEC61A2-out.wgt.RDat	SEC61A2	10	1.22e+07	1.22e+07	0.02358	rs7899260	3.96	rs10906086	1.90e-02	-5.93	-0.2867	124	25	enet	0.01829	9.79e-09	0.90768	3.64e-01	NA	NA	NA	NA	NA
SFXN3-out.wgt.RDat	/u/home/t/tboltz/project-ophoff/rna_whole_blood/cts_TWAS_latest/NK_Cells_Resting_weights2//SFXN3-out.wgt.RDat	SFXN3	10	1.03e+08	1.03e+08	0.01927	rs1111350	-3.51	rs11190818	1.14e-03	4.01	0.6390	130	130	blup	0.00442	3.25e-03	-1.21028	2.26e-01	NA	NA	NA	NA	NA
SFXN4-out.wgt.RDat	/u/home/t/tboltz/project-ophoff/rna_whole_blood/cts_TWAS_latest/NK_Cells_Resting_weights2//SFXN4-out.wgt.RDat	SFXN4	10	1.21e+08	1.21e+08	0.10678	rs7919327	-3.86	rs925388	9.80e-02	13.07	0.3527	148	5	enet	0.09827	5.65e-41	0.23840	8.12e-01	NA	NA	NA	NA	NA
SGMS1-out.wgt.RDat	/u/home/t/tboltz/project-ophoff/rna_whole_blood/cts_TWAS_latest/NK_Cells_Resting_weights2//SGMS1-out.wgt.RDat	SGMS1	10	5.21e+07	5.24e+07	0.01681	rs7085433	-6.96	rs4935737	6.25e-03	-4.91	-0.9864	194	10	enet	0.01061	1.05e-05	0.78304	4.34e-01	NA	NA	NA	NA	NA
SHTN1-out.wgt.RDat	/u/home/t/tboltz/project-ophoff/rna_whole_blood/cts_TWAS_latest/NK_Cells_Resting_weights2//SHTN1-out.wgt.RDat	SHTN1	10	1.19e+08	1.19e+08	0.32562	rs7097645	-3.32	rs740600	2.22e-01	19.64	2.4483	205	4	lasso	0.22078	6.13e-96	2.44851	1.43e-02	0.000	0.979	0.000	0.002	0.020
SIRT1-out.wgt.RDat	/u/home/t/tboltz/project-ophoff/rna_whole_blood/cts_TWAS_latest/NK_Cells_Resting_weights2//SIRT1-out.wgt.RDat	SIRT1	10	6.96e+07	6.97e+07	0.06437	rs10997868	-3.97	rs10997885	4.69e-02	9.15	-3.8655	183	8	lasso	0.04016	2.38e-17	-3.95439	7.67e-05	0.000	0.308	0.000	0.004	0.688
SLC35G1-out.wgt.RDat	/u/home/t/tboltz/project-ophoff/rna_whole_blood/cts_TWAS_latest/NK_Cells_Resting_weights2//SLC35G1-out.wgt.RDat	SLC35G1	10	9.57e+07	9.57e+07	0.02609	rs11598738	-5.55	rs1223467	1.75e-02	5.71	1.8514	169	3	lasso	0.01604	7.46e-08	1.99404	4.61e-02	0.000	0.091	0.003	0.905	0.001
SLIT1-out.wgt.RDat	/u/home/t/tboltz/project-ophoff/rna_whole_blood/cts_TWAS_latest/NK_Cells_Resting_weights2//SLIT1-out.wgt.RDat	SLIT1	10	9.88e+07	9.89e+07	0.02132	rs933057	2.65	rs10736115	2.44e-02	6.93	1.9694	200	3	lasso	0.02409	5.15e-11	1.97691	4.81e-02	0.000	0.992	0.000	0.000	0.007
SLK-out.wgt.RDat	/u/home/t/tboltz/project-ophoff/rna_whole_blood/cts_TWAS_latest/NK_Cells_Resting_weights2//SLK-out.wgt.RDat	SLK	10	1.06e+08	1.06e+08	0.02565	rs2067832	7.62	rs805688	1.51e-02	5.53	-2.4341	203	5	lasso	0.01366	6.51e-07	-1.21723	2.24e-01	NA	NA	NA	NA	NA
SPOCK2-out.wgt.RDat	/u/home/t/tboltz/project-ophoff/rna_whole_blood/cts_TWAS_latest/NK_Cells_Resting_weights2//SPOCK2-out.wgt.RDat	SPOCK2	10	7.38e+07	7.38e+07	0.03952	rs7069703	4.67	rs1049269	1.39e-02	6.12	-2.3522	257	257	blup	0.01490	2.11e-07	-1.60767	1.08e-01	NA	NA	NA	NA	NA
SRGN-out.wgt.RDat	/u/home/t/tboltz/project-ophoff/rna_whole_blood/cts_TWAS_latest/NK_Cells_Resting_weights2//SRGN-out.wgt.RDat	SRGN	10	7.08e+07	7.09e+07	0.05462	rs2305198	-6.80	rs17470673	7.78e-03	4.54	-2.2865	143	38	enet	0.03683	4.93e-16	-3.66328	2.49e-04	0.000	0.000	0.393	0.221	0.386
STAM-out.wgt.RDat	/u/home/t/tboltz/project-ophoff/rna_whole_blood/cts_TWAS_latest/NK_Cells_Resting_weights2//STAM-out.wgt.RDat	STAM	10	1.77e+07	1.78e+07	0.02048	rs2120293	3.72	rs12221	1.41e-02	-5.42	-1.3660	137	4	lasso	0.01511	1.75e-07	2.19745	2.80e-02	0.019	0.973	0.000	0.005	0.003
STK32C-out.wgt.RDat	/u/home/t/tboltz/project-ophoff/rna_whole_blood/cts_TWAS_latest/NK_Cells_Resting_weights2//STK32C-out.wgt.RDat	STK32C	10	1.34e+08	1.34e+08	0.01703	rs1133400	5.54	rs11146273	7.15e-03	-5.16	-1.4582	102	102	blup	0.01087	8.21e-06	0.27143	7.86e-01	NA	NA	NA	NA	NA
STN1-out.wgt.RDat	/u/home/t/tboltz/project-ophoff/rna_whole_blood/cts_TWAS_latest/NK_Cells_Resting_weights2//STN1-out.wgt.RDat	STN1	10	1.06e+08	1.06e+08	0.01644	rs2067832	7.62	rs4918069	1.40e-03	4.54	-7.4898	194	194	blup	0.00455	2.88e-03	-5.35630	8.49e-08	0.000	0.000	0.021	0.025	0.954
STOX1-out.wgt.RDat	/u/home/t/tboltz/project-ophoff/rna_whole_blood/cts_TWAS_latest/NK_Cells_Resting_weights2//STOX1-out.wgt.RDat	STOX1	10	7.06e+07	7.07e+07	0.19162	rs2305198	-6.80	rs3998856	2.57e-01	21.25	0.4441	158	58	enet	0.38030	5.23e-182	0.65500	5.12e-01	NA	NA	NA	NA	NA
TBC1D12-out.wgt.RDat	/u/home/t/tboltz/project-ophoff/rna_whole_blood/cts_TWAS_latest/NK_Cells_Resting_weights2//TBC1D12-out.wgt.RDat	TBC1D12	10	9.62e+07	9.63e+07	0.06502	rs2901783	-6.51	rs11187852	1.48e-02	6.38	-2.7286	203	29	enet	0.03555	1.59e-15	2.50725	1.22e-02	0.000	0.000	0.000	1.000	0.000
TCTN3-out.wgt.RDat	/u/home/t/tboltz/project-ophoff/rna_whole_blood/cts_TWAS_latest/NK_Cells_Resting_weights2//TCTN3-out.wgt.RDat	TCTN3	10	9.74e+07	9.75e+07	0.02828	rs7089306	6.51	rs3176893	6.91e-03	5.46	1.5956	277	277	blup	0.01274	1.49e-06	0.05605	9.55e-01	NA	NA	NA	NA	NA
TFAM-out.wgt.RDat	/u/home/t/tboltz/project-ophoff/rna_whole_blood/cts_TWAS_latest/NK_Cells_Resting_weights2//TFAM-out.wgt.RDat	TFAM	10	6.01e+07	6.02e+07	0.15989	rs2790232	-2.33	rs2306604	1.36e-01	-15.71	-0.2933	167	3	lasso	0.13817	4.97e-58	0.30429	7.61e-01	NA	NA	NA	NA	NA
TMEM273-out.wgt.RDat	/u/home/t/tboltz/project-ophoff/rna_whole_blood/cts_TWAS_latest/NK_Cells_Resting_weights2//TMEM273-out.wgt.RDat	TMEM273	10	5.04e+07	5.04e+07	0.55439	rs10776563	-3.47	rs12249370	2.02e-01	18.74	-0.2271	243	52	enet	0.25405	2.43e-112	-0.00932	9.93e-01	NA	NA	NA	NA	NA
TNKS2-out.wgt.RDat	/u/home/t/tboltz/project-ophoff/rna_whole_blood/cts_TWAS_latest/NK_Cells_Resting_weights2//TNKS2-out.wgt.RDat	TNKS2	10	9.36e+07	9.36e+07	0.02780	rs3890159	3.25	rs11186719	7.71e-03	-5.19	-2.4408	130	7	enet	0.01679	3.81e-08	0.71604	4.74e-01	NA	NA	NA	NA	NA
TRDMT1-out.wgt.RDat	/u/home/t/tboltz/project-ophoff/rna_whole_blood/cts_TWAS_latest/NK_Cells_Resting_weights2//TRDMT1-out.wgt.RDat	TRDMT1	10	1.72e+07	1.72e+07	0.08549	rs2291521	-3.14	rs3758414	2.51e-02	-7.34	-1.8944	295	30	enet	0.07065	1.39e-29	1.44868	1.47e-01	NA	NA	NA	NA	NA
TRIM8-out.wgt.RDat	/u/home/t/tboltz/project-ophoff/rna_whole_blood/cts_TWAS_latest/NK_Cells_Resting_weights2//TRIM8-out.wgt.RDat	TRIM8	10	1.04e+08	1.04e+08	0.02969	rs1004467	-7.22	rs2025713	1.41e-02	-5.20	-1.7529	220	7	lasso	0.01228	2.28e-06	1.50005	1.34e-01	NA	NA	NA	NA	NA
TSPAN14-out.wgt.RDat	/u/home/t/tboltz/project-ophoff/rna_whole_blood/cts_TWAS_latest/NK_Cells_Resting_weights2//TSPAN14-out.wgt.RDat	TSPAN14	10	8.22e+07	8.23e+07	0.04923	rs1538818	-5.43	rs12246441	3.10e-02	7.44	-3.5221	230	230	blup	0.03273	2.05e-14	-5.46650	4.59e-08	0.000	0.139	0.000	0.772	0.089
UBE2D1-out.wgt.RDat	/u/home/t/tboltz/project-ophoff/rna_whole_blood/cts_TWAS_latest/NK_Cells_Resting_weights2//UBE2D1-out.wgt.RDat	UBE2D1	10	6.01e+07	6.01e+07	0.21071	rs2790232	-2.33	rs10826178	2.18e-01	-19.47	-0.3645	177	3	lasso	0.21765	1.97e-94	0.35800	7.20e-01	NA	NA	NA	NA	NA
UROS-out.wgt.RDat	/u/home/t/tboltz/project-ophoff/rna_whole_blood/cts_TWAS_latest/NK_Cells_Resting_weights2//UROS-out.wgt.RDat	UROS	10	1.27e+08	1.28e+08	0.01297	rs10901483	-5.40	rs10901483	1.09e-02	-5.47	-5.4040	194	2	lasso	0.01242	2.01e-06	4.89029	1.01e-06	0.000	0.001	0.000	0.003	0.997
USP6NL-out.wgt.RDat	/u/home/t/tboltz/project-ophoff/rna_whole_blood/cts_TWAS_latest/NK_Cells_Resting_weights2//USP6NL-out.wgt.RDat	USP6NL	10	1.15e+07	1.17e+07	0.02362	rs7899260	3.96	rs10905992	1.53e-02	-5.58	1.7093	143	3	lasso	0.01218	2.50e-06	-1.72432	8.46e-02	NA	NA	NA	NA	NA
VIM-out.wgt.RDat	/u/home/t/tboltz/project-ophoff/rna_whole_blood/cts_TWAS_latest/NK_Cells_Resting_weights2//VIM-out.wgt.RDat	VIM	10	1.73e+07	1.73e+07	0.05298	rs2291521	-3.14	rs359285	4.43e-02	-9.05	-1.3334	286	19	enet	0.05627	8.96e-24	0.78344	4.33e-01	NA	NA	NA	NA	NA
VPS26A-out.wgt.RDat	/u/home/t/tboltz/project-ophoff/rna_whole_blood/cts_TWAS_latest/NK_Cells_Resting_weights2//VPS26A-out.wgt.RDat	VPS26A	10	7.09e+07	7.09e+07	0.05338	rs2305198	-6.80	rs12257763	6.93e-02	11.10	-0.1413	160	2	lasso	0.06817	1.41e-28	-0.11301	9.10e-01	NA	NA	NA	NA	NA
VSIR-out.wgt.RDat	/u/home/t/tboltz/project-ophoff/rna_whole_blood/cts_TWAS_latest/NK_Cells_Resting_weights2//VSIR-out.wgt.RDat	VSIR	10	7.35e+07	7.35e+07	0.01940	rs7069703	4.67	rs3747859	1.32e-02	-4.98	-1.6157	264	4	lasso	0.01275	1.48e-06	0.80001	4.24e-01	NA	NA	NA	NA	NA
WAPL-out.wgt.RDat	/u/home/t/tboltz/project-ophoff/rna_whole_blood/cts_TWAS_latest/NK_Cells_Resting_weights2//WAPL-out.wgt.RDat	WAPL	10	8.82e+07	8.83e+07	0.05298	rs1240375	4.26	rs10887606	5.64e-02	-9.95	0.8094	152	3	lasso	0.05310	1.67e-22	-0.80884	4.19e-01	NA	NA	NA	NA	NA
WASHC2C-out.wgt.RDat	/u/home/t/tboltz/project-ophoff/rna_whole_blood/cts_TWAS_latest/NK_Cells_Resting_weights2//WASHC2C-out.wgt.RDat	WASHC2C	10	4.62e+07	4.63e+07	0.09096	rs901683	-15.01	rs7086046	3.54e-02	-8.07	-3.2970	70	17	enet	0.05966	3.89e-25	-3.29993	9.67e-04	0.000	0.000	0.000	1.000	0.000
WDFY4-out.wgt.RDat	/u/home/t/tboltz/project-ophoff/rna_whole_blood/cts_TWAS_latest/NK_Cells_Resting_weights2//WDFY4-out.wgt.RDat	WDFY4	10	4.99e+07	5.02e+07	0.33583	rs11101258	4.17	rs7072606	1.45e-01	15.91	-0.0919	260	18	enet	0.15006	2.94e-63	0.10483	9.17e-01	NA	NA	NA	NA	NA
WDR11-out.wgt.RDat	/u/home/t/tboltz/project-ophoff/rna_whole_blood/cts_TWAS_latest/NK_Cells_Resting_weights2//WDR11-out.wgt.RDat	WDR11	10	1.23e+08	1.23e+08	0.05322	rs17101456	5.60	rs17500035	2.33e-02	7.22	0.5884	218	3	lasso	0.02944	4.04e-13	1.25740	2.09e-01	NA	NA	NA	NA	NA
YME1L1-out.wgt.RDat	/u/home/t/tboltz/project-ophoff/rna_whole_blood/cts_TWAS_latest/NK_Cells_Resting_weights2//YME1L1-out.wgt.RDat	YME1L1	10	2.74e+07	2.74e+07	0.01214	rs788209	4.33	rs7908050	6.15e-03	-4.08	-2.2683	224	3	lasso	0.00438	3.39e-03	2.39375	1.67e-02	0.728	0.230	0.028	0.009	0.005
ZFAND4-out.wgt.RDat	/u/home/t/tboltz/project-ophoff/rna_whole_blood/cts_TWAS_latest/NK_Cells_Resting_weights2//ZFAND4-out.wgt.RDat	ZFAND4	10	4.61e+07	4.62e+07	0.03004	rs901683	-15.01	rs10751384	1.25e-02	5.47	0.9114	88	11	enet	0.02900	6.02e-13	-7.29269	3.04e-13	0.000	0.000	0.003	0.294	0.703
ZNF33A-out.wgt.RDat	/u/home/t/tboltz/project-ophoff/rna_whole_blood/cts_TWAS_latest/NK_Cells_Resting_weights2//ZNF33A-out.wgt.RDat	ZNF33A	10	3.83e+07	3.84e+07	0.00700	rs2472177	4.06	rs11592503	3.22e-03	-3.79	1.3741	71	71	blup	0.00594	7.76e-04	-0.97720	3.28e-01	NA	NA	NA	NA	NA
ZNF438-out.wgt.RDat	/u/home/t/tboltz/project-ophoff/rna_whole_blood/cts_TWAS_latest/NK_Cells_Resting_weights2//ZNF438-out.wgt.RDat	ZNF438	10	3.11e+07	3.13e+07	0.03634	rs793086	-3.67	rs867991	3.31e-03	-4.55	0.5916	205	36	enet	0.01761	1.81e-08	-1.76870	7.69e-02	NA	NA	NA	NA	NA
PANEL	FILE	ID	CHR	P0	P1	HSQ	BEST.GWAS.ID	BEST.GWAS.Z	EQTL.ID	EQTL.R2	EQTL.Z	EQTL.GWAS.Z	NSNP	NWGT	MODEL	MODELCV.R2	MODELCV.PV	TWAS.Z	TWAS.P	COLOC.PP0	COLOC.PP1	COLOC.PP2	COLOC.PP3	COLOC.PP4
ADM-out.wgt.RDat	/u/home/t/tboltz/project-ophoff/rna_whole_blood/cts_TWAS_latest/NK_Cells_Resting_weights2//ADM-out.wgt.RDat	ADM	11	10326621	10328944	0.1152	rs7107916	-16.48	rs10840332	0.044959	-8.99	10.2756	133	56	enet	0.04987	3.26e-21	-11.5147	1.11e-30	0.000	0.000	0.000	1.000	0.000
AKIP1-out.wgt.RDat	/u/home/t/tboltz/project-ophoff/rna_whole_blood/cts_TWAS_latest/NK_Cells_Resting_weights2//AKIP1-out.wgt.RDat	AKIP1	11	8932687	8941631	0.0214	rs2742552	-11.29	rs2742552	0.022174	6.59	-11.2935	148	5	lasso	0.02227	2.67e-10	-10.4448	1.55e-25	0.000	0.000	0.000	0.003	0.997
ANO5-out.wgt.RDat	/u/home/t/tboltz/project-ophoff/rna_whole_blood/cts_TWAS_latest/NK_Cells_Resting_weights2//ANO5-out.wgt.RDat	ANO5	11	21821481	22304903	0.0539	rs1514085	3.75	rs4565894	0.055586	10.03	0.7627	204	5	lasso	0.05656	6.86e-24	0.8034	4.22e-01	NA	NA	NA	NA	NA
ANO9-out.wgt.RDat	/u/home/t/tboltz/project-ophoff/rna_whole_blood/cts_TWAS_latest/NK_Cells_Resting_weights2//ANO9-out.wgt.RDat	ANO9	11	417939	442011	0.0388	rs11245997	-4.61	rs10902164	0.021511	-6.52	-1.3870	81	5	enet	0.02369	7.37e-11	0.2363	8.13e-01	NA	NA	NA	NA	NA
ARNTL-out.wgt.RDat	/u/home/t/tboltz/project-ophoff/rna_whole_blood/cts_TWAS_latest/NK_Cells_Resting_weights2//ARNTL-out.wgt.RDat	ARNTL	11	13298200	13408813	0.0700	rs11022762	6.69	rs11022762	0.061030	10.54	6.6904	227	10	lasso	0.06550	1.71e-27	6.2688	3.64e-10	0.000	0.000	0.000	0.001	0.999
ASCL2-out.wgt.RDat	/u/home/t/tboltz/project-ophoff/rna_whole_blood/cts_TWAS_latest/NK_Cells_Resting_weights2//ASCL2-out.wgt.RDat	ASCL2	11	2289726	2292182	0.1064	rs16928078	-10.20	rs11022157	0.023614	-7.88	0.7720	89	33	enet	0.06259	2.57e-26	-4.8112	1.50e-06	0.000	0.000	0.000	0.205	0.795
BET1L-out.wgt.RDat	/u/home/t/tboltz/project-ophoff/rna_whole_blood/cts_TWAS_latest/NK_Cells_Resting_weights2//BET1L-out.wgt.RDat	BET1L	11	167785	207428	0.0188	rs11245997	-4.61	rs17655730	0.015908	5.50	0.7616	68	4	lasso	0.01303	1.15e-06	1.0204	3.08e-01	NA	NA	NA	NA	NA
BTBD10-out.wgt.RDat	/u/home/t/tboltz/project-ophoff/rna_whole_blood/cts_TWAS_latest/NK_Cells_Resting_weights2//BTBD10-out.wgt.RDat	BTBD10	11	13409549	13484844	0.0335	rs11022762	6.69	rs307207	0.043594	-8.94	-0.3903	244	7	enet	0.04444	4.77e-19	0.3778	7.06e-01	NA	NA	NA	NA	NA
C11orf21-out.wgt.RDat	/u/home/t/tboltz/project-ophoff/rna_whole_blood/cts_TWAS_latest/NK_Cells_Resting_weights2//C11orf21-out.wgt.RDat	C11orf21	11	2316876	2324279	0.0789	rs16928078	-10.20	rs11022157	0.056959	-10.03	0.7720	90	5	lasso	0.07480	2.82e-31	-2.3932	1.67e-02	0.000	0.000	0.000	1.000	0.000
CAVIN3-out.wgt.RDat	/u/home/t/tboltz/project-ophoff/rna_whole_blood/cts_TWAS_latest/NK_Cells_Resting_weights2//CAVIN3-out.wgt.RDat	CAVIN3	11	6340177	6341762	0.0816	rs2555172	4.66	rs4758408	0.022617	-6.56	0.6375	172	172	blup	0.04284	2.06e-18	-1.3506	1.77e-01	NA	NA	NA	NA	NA
COPB1-out.wgt.RDat	/u/home/t/tboltz/project-ophoff/rna_whole_blood/cts_TWAS_latest/NK_Cells_Resting_weights2//COPB1-out.wgt.RDat	COPB1	11	14464987	14521573	0.0355	rs1528659	-3.60	rs2575852	0.053192	-9.94	-0.9751	129	6	enet	0.05256	2.75e-22	0.8696	3.85e-01	NA	NA	NA	NA	NA
CYB5R2-out.wgt.RDat	/u/home/t/tboltz/project-ophoff/rna_whole_blood/cts_TWAS_latest/NK_Cells_Resting_weights2//CYB5R2-out.wgt.RDat	CYB5R2	11	7686332	7698453	0.0979	rs12801394	-3.41	rs11607941	0.085923	12.24	1.0199	257	20	enet	0.10239	1.06e-42	1.7812	7.49e-02	NA	NA	NA	NA	NA
DCHS1-out.wgt.RDat	/u/home/t/tboltz/project-ophoff/rna_whole_blood/cts_TWAS_latest/NK_Cells_Resting_weights2//DCHS1-out.wgt.RDat	DCHS1	11	6642562	6677040	0.0993	rs2555172	4.66	rs17262495	0.037504	8.29	-0.9207	205	7	lasso	0.06654	6.48e-28	-1.5896	1.12e-01	NA	NA	NA	NA	NA
DENND5A-out.wgt.RDat	/u/home/t/tboltz/project-ophoff/rna_whole_blood/cts_TWAS_latest/NK_Cells_Resting_weights2//DENND5A-out.wgt.RDat	DENND5A	11	9160373	9286897	0.0384	rs2742552	-11.29	rs11042231	0.016381	5.56	-0.0639	155	4	lasso	0.02212	3.07e-10	-0.4430	6.58e-01	NA	NA	NA	NA	NA
DKK3-out.wgt.RDat	/u/home/t/tboltz/project-ophoff/rna_whole_blood/cts_TWAS_latest/NK_Cells_Resting_weights2//DKK3-out.wgt.RDat	DKK3	11	11977755	12031316	0.0674	rs4756772	4.68	rs4243942	0.018109	-6.86	2.5343	180	180	blup	0.04536	2.05e-19	-1.6204	1.05e-01	NA	NA	NA	NA	NA
EIF3F-out.wgt.RDat	/u/home/t/tboltz/project-ophoff/rna_whole_blood/cts_TWAS_latest/NK_Cells_Resting_weights2//EIF3F-out.wgt.RDat	EIF3F	11	7991799	8023409	0.1173	rs7942490	-6.02	rs2136907	0.027747	9.05	-1.0480	238	41	enet	0.08602	7.02e-36	-2.9924	2.77e-03	0.000	0.013	0.000	0.987	0.000
FANCF-out.wgt.RDat	/u/home/t/tboltz/project-ophoff/rna_whole_blood/cts_TWAS_latest/NK_Cells_Resting_weights2//FANCF-out.wgt.RDat	FANCF	11	22644080	22647369	0.0200	rs1514085	3.75	rs1514084	0.009831	4.37	0.7167	94	18	enet	0.00639	5.10e-04	0.2143	8.30e-01	NA	NA	NA	NA	NA
GAS2-out.wgt.RDat	/u/home/t/tboltz/project-ophoff/rna_whole_blood/cts_TWAS_latest/NK_Cells_Resting_weights2//GAS2-out.wgt.RDat	GAS2	11	22647056	22834601	0.0156	rs1514085	3.75	rs337484	0.011447	4.86	0.7542	167	5	lasso	0.00979	2.22e-05	0.4221	6.73e-01	NA	NA	NA	NA	NA
HBG1-out.wgt.RDat	/u/home/t/tboltz/project-ophoff/rna_whole_blood/cts_TWAS_latest/NK_Cells_Resting_weights2//HBG1-out.wgt.RDat	HBG1	11	5269310	5271089	0.1528	rs7109504	-3.53	rs5010979	0.090847	12.74	-0.4442	489	4	lasso	0.09077	7.54e-38	-0.4457	6.56e-01	NA	NA	NA	NA	NA
HBG2-out.wgt.RDat	/u/home/t/tboltz/project-ophoff/rna_whole_blood/cts_TWAS_latest/NK_Cells_Resting_weights2//HBG2-out.wgt.RDat	HBG2	11	5274419	5276011	0.2142	rs7109504	-3.53	rs2855039	0.095973	12.99	1.8048	490	2	lasso	0.09844	4.82e-41	1.7452	8.10e-02	NA	NA	NA	NA	NA
IFITM2-out.wgt.RDat	/u/home/t/tboltz/project-ophoff/rna_whole_blood/cts_TWAS_latest/NK_Cells_Resting_weights2//IFITM2-out.wgt.RDat	IFITM2	11	307632	315272	0.1396	rs11245997	-4.61	rs741738	0.060738	-10.41	4.1226	77	30	enet	0.06460	3.96e-27	-4.2428	2.21e-05	0.000	0.121	0.000	0.012	0.867
IFITM3-out.wgt.RDat	/u/home/t/tboltz/project-ophoff/rna_whole_blood/cts_TWAS_latest/NK_Cells_Resting_weights2//IFITM3-out.wgt.RDat	IFITM3	11	319677	327537	0.1953	rs11245997	-4.61	rs741738	0.145295	15.96	4.1226	77	1	lasso	0.14505	4.77e-61	4.1226	3.75e-05	0.000	0.160	0.000	0.016	0.824
IRAG1-out.wgt.RDat	/u/home/t/tboltz/project-ophoff/rna_whole_blood/cts_TWAS_latest/NK_Cells_Resting_weights2//IRAG1-out.wgt.RDat	IRAG1	11	10594639	10715535	0.0478	rs7947059	-16.37	rs16908086	0.023789	-6.84	0.2257	214	4	lasso	0.03391	7.02e-15	-1.7868	7.40e-02	NA	NA	NA	NA	NA
LDHA-out.wgt.RDat	/u/home/t/tboltz/project-ophoff/rna_whole_blood/cts_TWAS_latest/NK_Cells_Resting_weights2//LDHA-out.wgt.RDat	LDHA	11	18416108	18429972	0.0917	rs10832918	-3.36	rs3758682	0.125770	14.90	1.9922	154	7	lasso	0.12631	6.98e-53	1.8271	6.77e-02	NA	NA	NA	NA	NA
LDHC-out.wgt.RDat	/u/home/t/tboltz/project-ophoff/rna_whole_blood/cts_TWAS_latest/NK_Cells_Resting_weights2//LDHC-out.wgt.RDat	LDHC	11	18433866	18473610	0.1982	rs10832918	-3.36	rs2403279	0.099293	13.43	0.9859	161	35	enet	0.13248	1.50e-55	0.1543	8.77e-01	NA	NA	NA	NA	NA
LRRC56-out.wgt.RDat	/u/home/t/tboltz/project-ophoff/rna_whole_blood/cts_TWAS_latest/NK_Cells_Resting_weights2//LRRC56-out.wgt.RDat	LRRC56	11	537528	554912	0.0315	rs11245997	-4.61	rs4623937	0.012717	-6.22	1.7236	97	97	blup	0.01791	1.37e-08	-2.2687	2.33e-02	0.000	0.900	0.000	0.095	0.004
LSP1-out.wgt.RDat	/u/home/t/tboltz/project-ophoff/rna_whole_blood/cts_TWAS_latest/NK_Cells_Resting_weights2//LSP1-out.wgt.RDat	LSP1	11	1874201	1913497	0.1234	rs16928078	-10.20	rs907611	0.056973	10.14	-3.7563	113	7	lasso	0.08268	1.66e-34	-3.2428	1.18e-03	0.000	0.000	0.000	1.000	0.000
LYVE1-out.wgt.RDat	/u/home/t/tboltz/project-ophoff/rna_whole_blood/cts_TWAS_latest/NK_Cells_Resting_weights2//LYVE1-out.wgt.RDat	LYVE1	11	10578514	10633236	0.0180	rs7947059	-16.37	rs4146830	0.000636	-3.80	2.3529	195	46	enet	0.00918	3.88e-05	-1.3110	1.90e-01	NA	NA	NA	NA	NA
NLRP6-out.wgt.RDat	/u/home/t/tboltz/project-ophoff/rna_whole_blood/cts_TWAS_latest/NK_Cells_Resting_weights2//NLRP6-out.wgt.RDat	NLRP6	11	278366	285359	0.1831	rs11245997	-4.61	rs17655730	0.074173	-11.43	0.7616	72	3	lasso	0.07180	4.75e-30	-0.8143	4.15e-01	NA	NA	NA	NA	NA
OR52I2-out.wgt.RDat	/u/home/t/tboltz/project-ophoff/rna_whole_blood/cts_TWAS_latest/NK_Cells_Resting_weights2//OR52I2-out.wgt.RDat	OR52I2	11	4602974	4614570	0.0211	rs725518	4.53	rs2641414	0.032425	7.62	4.1222	287	1	lasso	0.03189	4.37e-14	4.1222	3.75e-05	0.000	0.174	0.000	0.022	0.804
OR52K1-out.wgt.RDat	/u/home/t/tboltz/project-ophoff/rna_whole_blood/cts_TWAS_latest/NK_Cells_Resting_weights2//OR52K1-out.wgt.RDat	OR52K1	11	4503877	4514727	0.0959	rs725518	4.53	rs10836031	0.026703	7.85	2.0371	239	14	enet	0.05618	9.78e-24	1.7408	8.17e-02	NA	NA	NA	NA	NA
OR52K2-out.wgt.RDat	/u/home/t/tboltz/project-ophoff/rna_whole_blood/cts_TWAS_latest/NK_Cells_Resting_weights2//OR52K2-out.wgt.RDat	OR52K2	11	4470526	4471591	0.0561	rs725518	4.53	rs10836031	0.022877	6.43	2.0371	237	19	enet	0.03340	1.12e-14	2.5019	1.24e-02	0.000	0.881	0.000	0.112	0.007
PGGHG-out.wgt.RDat	/u/home/t/tboltz/project-ophoff/rna_whole_blood/cts_TWAS_latest/NK_Cells_Resting_weights2//PGGHG-out.wgt.RDat	PGGHG	11	289127	296107	0.0411	rs11245997	-4.61	rs17655730	0.007447	-4.04	0.7616	73	23	enet	0.01333	8.79e-07	-4.9484	7.48e-07	0.848	0.044	0.089	0.005	0.014
PLEKHA7-out.wgt.RDat	/u/home/t/tboltz/project-ophoff/rna_whole_blood/cts_TWAS_latest/NK_Cells_Resting_weights2//PLEKHA7-out.wgt.RDat	PLEKHA7	11	16798845	17035961	0.0383	rs11023992	-7.46	rs4757484	0.018790	6.27	-4.1278	160	2	lasso	0.02512	2.02e-11	-3.7499	1.77e-04	0.000	0.000	0.000	1.000	0.000
POLR2L-out.wgt.RDat	/u/home/t/tboltz/project-ophoff/rna_whole_blood/cts_TWAS_latest/NK_Cells_Resting_weights2//POLR2L-out.wgt.RDat	POLR2L	11	837357	842529	0.0246	rs5030780	-2.76	rs5030780	0.022650	-6.45	-2.7613	103	3	lasso	0.02295	1.44e-10	3.0845	2.04e-03	0.000	0.956	0.000	0.001	0.043
PSMD13-out.wgt.RDat	/u/home/t/tboltz/project-ophoff/rna_whole_blood/cts_TWAS_latest/NK_Cells_Resting_weights2//PSMD13-out.wgt.RDat	PSMD13	11	236967	252984	0.0722	rs11245997	-4.61	rs1045454	0.035789	8.08	-1.7100	69	23	enet	0.04298	1.81e-18	-2.6478	8.10e-03	0.000	0.900	0.000	0.095	0.005
RNF141-out.wgt.RDat	/u/home/t/tboltz/project-ophoff/rna_whole_blood/cts_TWAS_latest/NK_Cells_Resting_weights2//RNF141-out.wgt.RDat	RNF141	11	10533221	10562777	0.0614	rs7947059	-16.37	rs4146830	0.022344	-7.24	2.3529	186	6	lasso	0.04517	2.44e-19	-2.5015	1.24e-02	0.000	0.000	0.000	1.000	0.000
RPL27A-out.wgt.RDat	/u/home/t/tboltz/project-ophoff/rna_whole_blood/cts_TWAS_latest/NK_Cells_Resting_weights2//RPL27A-out.wgt.RDat	RPL27A	11	8704336	8736306	0.2271	rs2742552	-11.29	rs2073685	0.231799	-20.05	3.0314	166	4	lasso	0.28776	1.01e-129	-3.0095	2.62e-03	0.000	0.000	0.000	1.000	0.000
RPLP2-out.wgt.RDat	/u/home/t/tboltz/project-ophoff/rna_whole_blood/cts_TWAS_latest/NK_Cells_Resting_weights2//RPLP2-out.wgt.RDat	RPLP2	11	809966	812880	0.1800	rs5030780	-2.76	rs11246306	0.178411	17.71	-2.0802	97	25	enet	0.23682	9.22e-104	-2.6249	8.67e-03	0.000	0.990	0.000	0.001	0.009
RPS13-out.wgt.RDat	/u/home/t/tboltz/project-ophoff/rna_whole_blood/cts_TWAS_latest/NK_Cells_Resting_weights2//RPS13-out.wgt.RDat	RPS13	11	17095936	17099253	0.0175	rs11023992	-7.46	rs7127347	0.003938	3.61	0.9801	140	20	enet	0.00451	3.00e-03	0.6456	5.19e-01	NA	NA	NA	NA	NA
RRAS2-out.wgt.RDat	/u/home/t/tboltz/project-ophoff/rna_whole_blood/cts_TWAS_latest/NK_Cells_Resting_weights2//RRAS2-out.wgt.RDat	RRAS2	11	14299469	14386052	0.0137	rs1528659	-3.60	rs2597199	0.005700	-5.37	0.2486	152	3	lasso	0.01115	6.38e-06	-0.5444	5.86e-01	NA	NA	NA	NA	NA
SAAL1-out.wgt.RDat	/u/home/t/tboltz/project-ophoff/rna_whole_blood/cts_TWAS_latest/NK_Cells_Resting_weights2//SAAL1-out.wgt.RDat	SAAL1	11	18091483	18127634	0.0231	rs10832918	-3.36	rs7939791	0.023506	-6.74	0.3534	125	4	lasso	0.02444	3.74e-11	-0.5909	5.55e-01	NA	NA	NA	NA	NA
SBF2-out.wgt.RDat	/u/home/t/tboltz/project-ophoff/rna_whole_blood/cts_TWAS_latest/NK_Cells_Resting_weights2//SBF2-out.wgt.RDat	SBF2	11	9800215	10315754	0.0484	rs7107916	-16.48	rs11042623	0.017961	6.34	3.0236	213	9	lasso	0.02168	4.56e-10	-2.3213	2.03e-02	0.000	0.000	0.000	1.000	0.000
SIRT3-out.wgt.RDat	/u/home/t/tboltz/project-ophoff/rna_whole_blood/cts_TWAS_latest/NK_Cells_Resting_weights2//SIRT3-out.wgt.RDat	SIRT3	11	215031	236931	0.0198	rs11245997	-4.61	rs3782120	0.011150	-5.05	-1.7074	68	5	lasso	0.01226	2.31e-06	1.7269	8.42e-02	NA	NA	NA	NA	NA
SLC22A18AS-out.wgt.RDat	/u/home/t/tboltz/project-ophoff/rna_whole_blood/cts_TWAS_latest/NK_Cells_Resting_weights2//SLC22A18AS-out.wgt.RDat	SLC22A18AS	11	2908575	2924805	0.0471	rs367035	-4.05	rs367035	0.031908	-7.60	-4.0512	105	9	enet	0.03111	8.89e-14	3.6691	2.43e-04	0.000	0.215	0.000	0.001	0.784
SLC22A18-out.wgt.RDat	/u/home/t/tboltz/project-ophoff/rna_whole_blood/cts_TWAS_latest/NK_Cells_Resting_weights2//SLC22A18-out.wgt.RDat	SLC22A18	11	2920952	2946476	0.2710	rs367035	-4.05	rs367035	0.191374	-18.29	-4.0512	104	22	enet	0.19175	3.50e-82	4.5233	6.09e-06	0.000	0.215	0.000	0.001	0.784
STK33-out.wgt.RDat	/u/home/t/tboltz/project-ophoff/rna_whole_blood/cts_TWAS_latest/NK_Cells_Resting_weights2//STK33-out.wgt.RDat	STK33	11	8413416	8615836	0.0434	rs2742552	-11.29	rs10840060	0.015700	-5.82	3.6512	200	200	blup	0.01509	1.77e-07	-2.9815	2.87e-03	0.000	0.000	0.001	0.999	0.000
TMEM41B-out.wgt.RDat	/u/home/t/tboltz/project-ophoff/rna_whole_blood/cts_TWAS_latest/NK_Cells_Resting_weights2//TMEM41B-out.wgt.RDat	TMEM41B	11	9302202	9336183	0.0461	rs2742552	-11.29	rs7936622	0.041257	-8.94	-0.0360	151	3	lasso	0.04189	4.91e-18	0.0552	9.56e-01	NA	NA	NA	NA	NA
TMEM80-out.wgt.RDat	/u/home/t/tboltz/project-ophoff/rna_whole_blood/cts_TWAS_latest/NK_Cells_Resting_weights2//TMEM80-out.wgt.RDat	TMEM80	11	695429	705028	0.1178	rs11245997	-4.61	rs11246262	0.054577	-9.79	-2.3766	111	31	enet	0.05792	1.95e-24	1.4299	1.53e-01	NA	NA	NA	NA	NA
TNNT3-out.wgt.RDat	/u/home/t/tboltz/project-ophoff/rna_whole_blood/cts_TWAS_latest/NK_Cells_Resting_weights2//TNNT3-out.wgt.RDat	TNNT3	11	1940934	1959936	0.0908	rs16928078	-10.20	rs4980379	0.052642	-9.71	-2.6998	110	5	lasso	0.05152	7.15e-22	2.5583	1.05e-02	0.000	0.000	0.000	1.000	0.000
TOLLIP-out.wgt.RDat	/u/home/t/tboltz/project-ophoff/rna_whole_blood/cts_TWAS_latest/NK_Cells_Resting_weights2//TOLLIP-out.wgt.RDat	TOLLIP	11	1295602	1330884	0.0215	rs16926670	-4.29	rs5744030	0.011558	-4.75	0.6581	101	13	enet	0.01028	1.41e-05	0.2699	7.87e-01	NA	NA	NA	NA	NA
TRIM22-out.wgt.RDat	/u/home/t/tboltz/project-ophoff/rna_whole_blood/cts_TWAS_latest/NK_Cells_Resting_weights2//TRIM22-out.wgt.RDat	TRIM22	11	5710928	5758319	0.0326	rs11601498	3.40	rs1498555	0.022036	7.06	0.8039	408	2	lasso	0.02468	3.02e-11	0.8439	3.99e-01	NA	NA	NA	NA	NA
TRIM66-out.wgt.RDat	/u/home/t/tboltz/project-ophoff/rna_whole_blood/cts_TWAS_latest/NK_Cells_Resting_weights2//TRIM66-out.wgt.RDat	TRIM66	11	8633585	8704241	0.1980	rs2742552	-11.29	rs931756	0.094766	-12.97	6.7954	164	35	enet	0.18144	2.04e-77	-5.7369	9.64e-09	0.000	0.000	0.000	1.000	0.000
TSPAN4-out.wgt.RDat	/u/home/t/tboltz/project-ophoff/rna_whole_blood/cts_TWAS_latest/NK_Cells_Resting_weights2//TSPAN4-out.wgt.RDat	TSPAN4	11	842813	867116	0.0796	rs5030780	-2.76	rs5030780	0.057276	10.16	-2.7613	103	12	enet	0.05618	9.73e-24	-2.7585	5.81e-03	0.000	0.956	0.000	0.001	0.043
UBQLNL-out.wgt.RDat	/u/home/t/tboltz/project-ophoff/rna_whole_blood/cts_TWAS_latest/NK_Cells_Resting_weights2//UBQLNL-out.wgt.RDat	UBQLNL	11	5535624	5539661	0.0803	rs7109504	-3.53	rs7939159	0.044507	9.00	0.5500	444	5	lasso	0.05506	2.76e-23	-0.2007	8.41e-01	NA	NA	NA	NA	NA
ZDHHC13-out.wgt.RDat	/u/home/t/tboltz/project-ophoff/rna_whole_blood/cts_TWAS_latest/NK_Cells_Resting_weights2//ZDHHC13-out.wgt.RDat	ZDHHC13	11	19138647	19197962	0.0142	rs2553970	-6.34	rs16936167	0.001280	4.24	-0.8971	205	205	blup	0.00707	2.71e-04	-1.4294	1.53e-01	NA	NA	NA	NA	NA
ZNF195-out.wgt.RDat	/u/home/t/tboltz/project-ophoff/rna_whole_blood/cts_TWAS_latest/NK_Cells_Resting_weights2//ZNF195-out.wgt.RDat	ZNF195	11	3360492	3400452	0.0493	rs367035	-4.05	rs6578341	0.054357	-9.96	-2.3844	106	12	enet	0.05742	3.09e-24	1.9011	5.73e-02	NA	NA	NA	NA	NA
ZNF215-out.wgt.RDat	/u/home/t/tboltz/project-ophoff/rna_whole_blood/cts_TWAS_latest/NK_Cells_Resting_weights2//ZNF215-out.wgt.RDat	ZNF215	11	6947636	7022235	0.2150	rs2555172	4.66	rs10839663	0.138039	15.51	0.9248	265	6	lasso	0.13675	2.07e-57	0.8093	4.18e-01	NA	NA	NA	NA	NA
PANEL	FILE	ID	CHR	P0	P1	HSQ	BEST.GWAS.ID	BEST.GWAS.Z	EQTL.ID	EQTL.R2	EQTL.Z	EQTL.GWAS.Z	NSNP	NWGT	MODEL	MODELCV.R2	MODELCV.PV	TWAS.Z	TWAS.P	COLOC.PP0	COLOC.PP1	COLOC.PP2	COLOC.PP3	COLOC.PP4
ABCD2-out.wgt.RDat	/u/home/t/tboltz/project-ophoff/rna_whole_blood/cts_TWAS_latest/NK_Cells_Resting_weights2//ABCD2-out.wgt.RDat	ABCD2	12	3.99e+07	4.00e+07	0.04433	rs7978480	-2.32	rs10876972	0.030359	-7.34	0.1474	142	17	enet	3.60e-02	1.07e-15	-0.31580	7.52e-01	NA	NA	NA	NA	NA
ACACB-out.wgt.RDat	/u/home/t/tboltz/project-ophoff/rna_whole_blood/cts_TWAS_latest/NK_Cells_Resting_weights2//ACACB-out.wgt.RDat	ACACB	12	1.10e+08	1.10e+08	0.03948	rs11066813	4.43	rs2268405	0.016123	-5.74	0.0453	195	3	lasso	1.37e-02	6.04e-07	-0.07073	9.44e-01	NA	NA	NA	NA	NA
ACADS-out.wgt.RDat	/u/home/t/tboltz/project-ophoff/rna_whole_blood/cts_TWAS_latest/NK_Cells_Resting_weights2//ACADS-out.wgt.RDat	ACADS	12	1.21e+08	1.21e+08	0.05769	rs696337	16.15	rs3829290	0.017337	-6.56	15.9993	268	26	enet	2.55e-02	1.47e-11	-13.98072	2.04e-44	0.000	0.000	0.000	0.003	0.997
ACSS3-out.wgt.RDat	/u/home/t/tboltz/project-ophoff/rna_whole_blood/cts_TWAS_latest/NK_Cells_Resting_weights2//ACSS3-out.wgt.RDat	ACSS3	12	8.13e+07	8.17e+07	0.17484	rs10161041	-3.75	rs2037407	0.073101	-11.35	-0.8406	273	40	enet	8.52e-02	1.51e-35	1.84814	6.46e-02	NA	NA	NA	NA	NA
ADGRD1-out.wgt.RDat	/u/home/t/tboltz/project-ophoff/rna_whole_blood/cts_TWAS_latest/NK_Cells_Resting_weights2//ADGRD1-out.wgt.RDat	ADGRD1	12	1.31e+08	1.32e+08	0.04113	rs11061389	3.61	rs12810067	0.005077	-4.51	-1.1196	218	49	enet	7.44e-03	1.94e-04	-0.11701	9.07e-01	NA	NA	NA	NA	NA
ALDH2-out.wgt.RDat	/u/home/t/tboltz/project-ophoff/rna_whole_blood/cts_TWAS_latest/NK_Cells_Resting_weights2//ALDH2-out.wgt.RDat	ALDH2	12	1.12e+08	1.12e+08	0.04442	rs3184504	21.78	rs7297415	0.015872	5.40	-1.1753	152	2	lasso	1.44e-02	3.36e-07	-2.84273	4.47e-03	0.000	0.000	0.036	0.963	0.001
ALKBH2-out.wgt.RDat	/u/home/t/tboltz/project-ophoff/rna_whole_blood/cts_TWAS_latest/NK_Cells_Resting_weights2//ALKBH2-out.wgt.RDat	ALKBH2	12	1.10e+08	1.10e+08	0.01200	rs11066813	4.43	rs1654884	0.011786	-4.86	-0.2699	184	6	enet	7.74e-03	1.46e-04	0.01750	9.86e-01	NA	NA	NA	NA	NA
AMDHD1-out.wgt.RDat	/u/home/t/tboltz/project-ophoff/rna_whole_blood/cts_TWAS_latest/NK_Cells_Resting_weights2//AMDHD1-out.wgt.RDat	AMDHD1	12	9.63e+07	9.64e+07	0.06632	rs11108268	5.11	rs7486703	0.045686	-9.08	-0.5428	234	7	lasso	4.53e-02	2.19e-19	0.50112	6.16e-01	NA	NA	NA	NA	NA
AMIGO2-out.wgt.RDat	/u/home/t/tboltz/project-ophoff/rna_whole_blood/cts_TWAS_latest/NK_Cells_Resting_weights2//AMIGO2-out.wgt.RDat	AMIGO2	12	4.75e+07	4.75e+07	0.03788	rs712099	-3.31	rs58616	0.014323	5.18	1.3098	169	19	enet	1.96e-02	3.06e-09	1.35665	1.75e-01	NA	NA	NA	NA	NA
ANKLE2-out.wgt.RDat	/u/home/t/tboltz/project-ophoff/rna_whole_blood/cts_TWAS_latest/NK_Cells_Resting_weights2//ANKLE2-out.wgt.RDat	ANKLE2	12	1.33e+08	1.33e+08	0.07241	rs12423664	8.72	rs4883627	0.011231	5.67	-2.0239	85	35	enet	3.50e-02	2.71e-15	-0.37062	7.11e-01	NA	NA	NA	NA	NA
ANO6-out.wgt.RDat	/u/home/t/tboltz/project-ophoff/rna_whole_blood/cts_TWAS_latest/NK_Cells_Resting_weights2//ANO6-out.wgt.RDat	ANO6	12	4.56e+07	4.58e+07	0.01024	rs2216470	-6.95	rs17095527	-0.000177	3.70	-1.5245	236	236	blup	-9.21e-05	3.59e-01	0.06646	9.47e-01	NA	NA	NA	NA	NA
APOLD1-out.wgt.RDat	/u/home/t/tboltz/project-ophoff/rna_whole_blood/cts_TWAS_latest/NK_Cells_Resting_weights2//APOLD1-out.wgt.RDat	APOLD1	12	1.29e+07	1.30e+07	0.07010	rs4763913	6.36	rs4763859	0.029297	-8.23	0.5018	180	16	enet	6.38e-02	8.21e-27	-0.92810	3.53e-01	NA	NA	NA	NA	NA
APPL2-out.wgt.RDat	/u/home/t/tboltz/project-ophoff/rna_whole_blood/cts_TWAS_latest/NK_Cells_Resting_weights2//APPL2-out.wgt.RDat	APPL2	12	1.06e+08	1.06e+08	0.03380	rs4964353	2.91	rs2374448	0.012364	-6.37	-1.5179	251	6	lasso	2.28e-02	1.59e-10	0.22410	8.23e-01	NA	NA	NA	NA	NA
ART4-out.wgt.RDat	/u/home/t/tboltz/project-ophoff/rna_whole_blood/cts_TWAS_latest/NK_Cells_Resting_weights2//ART4-out.wgt.RDat	ART4	12	1.50e+07	1.50e+07	0.01140	rs7310970	5.67	rs918121	0.009766	-4.69	1.3879	121	5	lasso	1.14e-02	4.98e-06	-1.18241	2.37e-01	NA	NA	NA	NA	NA
ATF1-out.wgt.RDat	/u/home/t/tboltz/project-ophoff/rna_whole_blood/cts_TWAS_latest/NK_Cells_Resting_weights2//ATF1-out.wgt.RDat	ATF1	12	5.12e+07	5.12e+07	0.03982	rs11169567	-4.59	rs7979165	0.044322	8.94	1.5537	207	3	lasso	4.16e-02	6.20e-18	1.68090	9.28e-02	NA	NA	NA	NA	NA
ATP23-out.wgt.RDat	/u/home/t/tboltz/project-ophoff/rna_whole_blood/cts_TWAS_latest/NK_Cells_Resting_weights2//ATP23-out.wgt.RDat	ATP23	12	5.83e+07	5.84e+07	0.05578	rs540730	5.55	rs7314066	0.058801	-10.43	-2.3824	167	10	lasso	5.69e-02	5.06e-24	2.68228	7.31e-03	0.000	0.109	0.000	0.889	0.002
AVIL-out.wgt.RDat	/u/home/t/tboltz/project-ophoff/rna_whole_blood/cts_TWAS_latest/NK_Cells_Resting_weights2//AVIL-out.wgt.RDat	AVIL	12	5.82e+07	5.82e+07	0.03387	rs540730	5.55	rs10877015	0.038573	8.64	-3.8142	130	18	enet	3.93e-02	5.31e-17	-3.68968	2.25e-04	0.000	0.091	0.000	0.744	0.165
AVPR1A-out.wgt.RDat	/u/home/t/tboltz/project-ophoff/rna_whole_blood/cts_TWAS_latest/NK_Cells_Resting_weights2//AVPR1A-out.wgt.RDat	AVPR1A	12	6.35e+07	6.35e+07	0.03194	rs10877951	-4.15	rs11174879	0.011008	-5.59	2.3235	208	208	blup	2.10e-02	8.48e-10	-2.19151	2.84e-02	0.004	0.967	0.000	0.016	0.013
B4GALNT3-out.wgt.RDat	/u/home/t/tboltz/project-ophoff/rna_whole_blood/cts_TWAS_latest/NK_Cells_Resting_weights2//B4GALNT3-out.wgt.RDat	B4GALNT3	12	5.69e+05	6.73e+05	0.32592	rs10849582	4.34	rs11063544	0.344775	24.63	0.2823	125	9	enet	3.49e-01	9.76e-164	0.19033	8.49e-01	NA	NA	NA	NA	NA
BBS10-out.wgt.RDat	/u/home/t/tboltz/project-ophoff/rna_whole_blood/cts_TWAS_latest/NK_Cells_Resting_weights2//BBS10-out.wgt.RDat	BBS10	12	7.67e+07	7.67e+07	0.01656	rs10880034	3.96	rs4432068	0.004530	-4.93	-0.1466	113	3	lasso	8.45e-03	7.55e-05	0.65711	5.11e-01	NA	NA	NA	NA	NA
BCAT1-out.wgt.RDat	/u/home/t/tboltz/project-ophoff/rna_whole_blood/cts_TWAS_latest/NK_Cells_Resting_weights2//BCAT1-out.wgt.RDat	BCAT1	12	2.50e+07	2.51e+07	0.19446	rs1473462	-4.17	rs3759085	0.047134	9.17	-0.3340	173	34	enet	9.77e-02	1.02e-40	0.45761	6.47e-01	NA	NA	NA	NA	NA
BCL7A-out.wgt.RDat	/u/home/t/tboltz/project-ophoff/rna_whole_blood/cts_TWAS_latest/NK_Cells_Resting_weights2//BCL7A-out.wgt.RDat	BCL7A	12	1.22e+08	1.22e+08	0.01456	rs11835818	-6.92	rs3847694	0.012433	-4.77	-6.1268	124	4	lasso	1.41e-02	4.43e-07	6.26317	3.77e-10	0.000	0.000	0.164	0.421	0.415
BIN2-out.wgt.RDat	/u/home/t/tboltz/project-ophoff/rna_whole_blood/cts_TWAS_latest/NK_Cells_Resting_weights2//BIN2-out.wgt.RDat	BIN2	12	5.17e+07	5.17e+07	0.03731	rs11169567	-4.59	rs3210837	0.034557	-8.05	-0.1955	194	2	lasso	3.38e-02	7.93e-15	0.15547	8.76e-01	NA	NA	NA	NA	NA
BTBD11-out.wgt.RDat	/u/home/t/tboltz/project-ophoff/rna_whole_blood/cts_TWAS_latest/NK_Cells_Resting_weights2//BTBD11-out.wgt.RDat	BTBD11	12	1.08e+08	1.08e+08	0.06913	rs7485117	-3.19	rs4964565	0.039954	-8.50	-1.8170	194	5	lasso	4.56e-02	1.65e-19	1.53783	1.24e-01	NA	NA	NA	NA	NA
BTG1-out.wgt.RDat	/u/home/t/tboltz/project-ophoff/rna_whole_blood/cts_TWAS_latest/NK_Cells_Resting_weights2//BTG1-out.wgt.RDat	BTG1	12	9.25e+07	9.25e+07	0.03659	rs1086584	5.66	rs709222	0.015292	5.41	-1.5532	148	13	enet	1.92e-02	4.16e-09	-1.40676	1.59e-01	NA	NA	NA	NA	NA
C12orf43-out.wgt.RDat	/u/home/t/tboltz/project-ophoff/rna_whole_blood/cts_TWAS_latest/NK_Cells_Resting_weights2//C12orf43-out.wgt.RDat	C12orf43	12	1.21e+08	1.21e+08	0.01959	rs696337	16.15	rs2254779	0.002041	4.66	-0.0022	269	13	enet	1.13e-02	5.46e-06	1.45805	1.45e-01	NA	NA	NA	NA	NA
C2CD5-out.wgt.RDat	/u/home/t/tboltz/project-ophoff/rna_whole_blood/cts_TWAS_latest/NK_Cells_Resting_weights2//C2CD5-out.wgt.RDat	C2CD5	12	2.26e+07	2.27e+07	0.02988	rs2041906	2.87	rs11611495	0.023682	7.04	0.6278	147	20	enet	2.37e-02	7.18e-11	0.26530	7.91e-01	NA	NA	NA	NA	NA
CAMKK2-out.wgt.RDat	/u/home/t/tboltz/project-ophoff/rna_whole_blood/cts_TWAS_latest/NK_Cells_Resting_weights2//CAMKK2-out.wgt.RDat	CAMKK2	12	1.22e+08	1.22e+08	0.08447	rs868795	11.40	rs1653591	0.018046	5.90	-0.7628	241	241	blup	3.68e-02	5.28e-16	0.46108	6.45e-01	NA	NA	NA	NA	NA
CAPS2-out.wgt.RDat	/u/home/t/tboltz/project-ophoff/rna_whole_blood/cts_TWAS_latest/NK_Cells_Resting_weights2//CAPS2-out.wgt.RDat	CAPS2	12	7.57e+07	7.58e+07	0.03891	rs1732754	3.27	rs6582294	0.028199	7.07	0.3053	146	19	enet	3.00e-02	2.43e-13	1.05399	2.92e-01	NA	NA	NA	NA	NA
CD9-out.wgt.RDat	/u/home/t/tboltz/project-ophoff/rna_whole_blood/cts_TWAS_latest/NK_Cells_Resting_weights2//CD9-out.wgt.RDat	CD9	12	6.31e+06	6.35e+06	0.21375	rs10849492	5.56	rs11064058	0.088107	12.40	-0.1548	156	19	enet	1.00e-01	9.87e-42	-0.88427	3.77e-01	NA	NA	NA	NA	NA
CDK2AP1-out.wgt.RDat	/u/home/t/tboltz/project-ophoff/rna_whole_blood/cts_TWAS_latest/NK_Cells_Resting_weights2//CDK2AP1-out.wgt.RDat	CDK2AP1	12	1.24e+08	1.24e+08	0.10877	rs10773921	-5.52	rs11057223	0.100925	13.58	-3.7979	238	17	enet	1.04e-01	3.19e-43	-3.42443	6.16e-04	0.000	0.033	0.000	0.930	0.037
CELA1-out.wgt.RDat	/u/home/t/tboltz/project-ophoff/rna_whole_blood/cts_TWAS_latest/NK_Cells_Resting_weights2//CELA1-out.wgt.RDat	CELA1	12	5.17e+07	5.17e+07	0.03846	rs10876193	-4.28	rs10876162	0.030653	7.59	-2.0503	189	3	lasso	3.08e-02	1.18e-13	-2.11537	3.44e-02	0.000	0.910	0.000	0.081	0.010
CHPT1-out.wgt.RDat	/u/home/t/tboltz/project-ophoff/rna_whole_blood/cts_TWAS_latest/NK_Cells_Resting_weights2//CHPT1-out.wgt.RDat	CHPT1	12	1.02e+08	1.02e+08	0.30274	rs2733643	2.39	rs2559855	0.295993	-22.69	1.5334	190	22	enet	3.42e-01	1.28e-159	-1.56210	1.18e-01	NA	NA	NA	NA	NA
CHST11-out.wgt.RDat	/u/home/t/tboltz/project-ophoff/rna_whole_blood/cts_TWAS_latest/NK_Cells_Resting_weights2//CHST11-out.wgt.RDat	CHST11	12	1.05e+08	1.05e+08	0.05354	rs7977451	3.09	rs10861241	0.017483	-6.81	-0.4992	367	11	lasso	4.60e-02	1.12e-19	-0.06131	9.51e-01	NA	NA	NA	NA	NA
CKAP4-out.wgt.RDat	/u/home/t/tboltz/project-ophoff/rna_whole_blood/cts_TWAS_latest/NK_Cells_Resting_weights2//CKAP4-out.wgt.RDat	CKAP4	12	1.07e+08	1.07e+08	0.03244	rs7965520	3.83	rs1863863	0.010535	4.83	0.4264	117	16	enet	1.63e-02	5.90e-08	0.15246	8.79e-01	NA	NA	NA	NA	NA
CLEC12A-out.wgt.RDat	/u/home/t/tboltz/project-ophoff/rna_whole_blood/cts_TWAS_latest/NK_Cells_Resting_weights2//CLEC12A-out.wgt.RDat	CLEC12A	12	1.01e+07	1.01e+07	0.61926	rs2734442	-8.15	rs7313235	0.688402	34.51	0.6455	158	21	enet	6.89e-01	0.00e+00	0.37285	7.09e-01	NA	NA	NA	NA	NA
CLEC12B-out.wgt.RDat	/u/home/t/tboltz/project-ophoff/rna_whole_blood/cts_TWAS_latest/NK_Cells_Resting_weights2//CLEC12B-out.wgt.RDat	CLEC12B	12	1.02e+07	1.02e+07	0.51359	rs2734442	-8.15	rs7313235	0.548982	30.83	0.6455	163	31	enet	5.50e-01	1.58e-302	0.47295	6.36e-01	NA	NA	NA	NA	NA
CLEC1A-out.wgt.RDat	/u/home/t/tboltz/project-ophoff/rna_whole_blood/cts_TWAS_latest/NK_Cells_Resting_weights2//CLEC1A-out.wgt.RDat	CLEC1A	12	1.02e+07	1.03e+07	0.03184	rs2734442	-8.15	rs619039	0.008262	-4.65	1.6087	173	6	lasso	1.74e-02	2.11e-08	0.32851	7.43e-01	NA	NA	NA	NA	NA
CLEC1B-out.wgt.RDat	/u/home/t/tboltz/project-ophoff/rna_whole_blood/cts_TWAS_latest/NK_Cells_Resting_weights2//CLEC1B-out.wgt.RDat	CLEC1B	12	1.01e+07	1.02e+07	0.06933	rs2734442	-8.15	rs542700	0.067077	-10.97	-0.8195	162	7	lasso	7.38e-02	7.09e-31	1.08074	2.80e-01	NA	NA	NA	NA	NA
CLEC2A-out.wgt.RDat	/u/home/t/tboltz/project-ophoff/rna_whole_blood/cts_TWAS_latest/NK_Cells_Resting_weights2//CLEC2A-out.wgt.RDat	CLEC2A	12	1.01e+07	1.01e+07	0.18025	rs728010	-7.44	rs10505741	0.144678	15.98	0.2345	148	5	lasso	1.70e-01	2.86e-72	0.47079	6.38e-01	NA	NA	NA	NA	NA
CLEC7A-out.wgt.RDat	/u/home/t/tboltz/project-ophoff/rna_whole_blood/cts_TWAS_latest/NK_Cells_Resting_weights2//CLEC7A-out.wgt.RDat	CLEC7A	12	1.03e+07	1.03e+07	0.14899	rs2734442	-8.15	rs10505753	0.065151	10.73	2.2205	173	6	lasso	7.80e-02	1.46e-32	2.54043	1.11e-02	0.000	0.000	0.000	1.000	0.000
CLEC9A-out.wgt.RDat	/u/home/t/tboltz/project-ophoff/rna_whole_blood/cts_TWAS_latest/NK_Cells_Resting_weights2//CLEC9A-out.wgt.RDat	CLEC9A	12	1.02e+07	1.02e+07	0.19734	rs2734442	-8.15	rs6488244	0.134209	15.38	2.4192	173	4	lasso	1.55e-01	1.84e-65	2.64826	8.09e-03	0.000	0.000	0.000	1.000	0.000
CMKLR1-out.wgt.RDat	/u/home/t/tboltz/project-ophoff/rna_whole_blood/cts_TWAS_latest/NK_Cells_Resting_weights2//CMKLR1-out.wgt.RDat	CMKLR1	12	1.09e+08	1.09e+08	0.09555	rs4581499	2.57	rs952584	0.052633	9.65	1.1947	177	5	enet	5.41e-02	6.50e-23	1.09748	2.72e-01	NA	NA	NA	NA	NA
COQ5-out.wgt.RDat	/u/home/t/tboltz/project-ophoff/rna_whole_blood/cts_TWAS_latest/NK_Cells_Resting_weights2//COQ5-out.wgt.RDat	COQ5	12	1.21e+08	1.21e+08	0.05976	rs696337	16.15	rs1050187	0.046659	9.13	-0.3807	219	4	lasso	4.59e-02	1.28e-19	-1.15743	2.47e-01	NA	NA	NA	NA	NA
CORO1C-out.wgt.RDat	/u/home/t/tboltz/project-ophoff/rna_whole_blood/cts_TWAS_latest/NK_Cells_Resting_weights2//CORO1C-out.wgt.RDat	CORO1C	12	1.09e+08	1.09e+08	0.12084	rs4581499	2.57	rs4581499	0.093199	-12.82	2.5661	192	4	lasso	1.22e-01	5.90e-51	-1.97654	4.81e-02	0.000	0.975	0.000	0.000	0.025
COX14-out.wgt.RDat	/u/home/t/tboltz/project-ophoff/rna_whole_blood/cts_TWAS_latest/NK_Cells_Resting_weights2//COX14-out.wgt.RDat	COX14	12	5.05e+07	5.05e+07	0.01142	rs376401	4.29	rs2242507	0.009848	-4.31	1.9552	170	7	lasso	8.13e-03	1.02e-04	-1.87491	6.08e-02	NA	NA	NA	NA	NA
CRACR2A-out.wgt.RDat	/u/home/t/tboltz/project-ophoff/rna_whole_blood/cts_TWAS_latest/NK_Cells_Resting_weights2//CRACR2A-out.wgt.RDat	CRACR2A	12	3.72e+06	3.87e+06	0.02339	rs10849023	-23.35	rs242017	0.001785	3.97	-0.6833	144	144	blup	6.93e-03	3.09e-04	-4.75682	1.97e-06	0.000	0.000	0.853	0.110	0.037
DDX11-out.wgt.RDat	/u/home/t/tboltz/project-ophoff/rna_whole_blood/cts_TWAS_latest/NK_Cells_Resting_weights2//DDX11-out.wgt.RDat	DDX11	12	3.12e+07	3.13e+07	0.24379	rs6487923	-3.39	rs10843894	0.051803	-9.62	-2.5164	121	35	enet	1.91e-01	9.41e-82	0.77919	4.36e-01	NA	NA	NA	NA	NA
DDX55-out.wgt.RDat	/u/home/t/tboltz/project-ophoff/rna_whole_blood/cts_TWAS_latest/NK_Cells_Resting_weights2//DDX55-out.wgt.RDat	DDX55	12	1.24e+08	1.24e+08	0.02163	rs9863	-6.87	rs7971779	0.003257	-4.46	-1.9347	205	205	blup	1.56e-02	1.11e-07	4.71546	2.41e-06	0.000	0.000	0.359	0.635	0.006
DENND5B-out.wgt.RDat	/u/home/t/tboltz/project-ophoff/rna_whole_blood/cts_TWAS_latest/NK_Cells_Resting_weights2//DENND5B-out.wgt.RDat	DENND5B	12	3.15e+07	3.17e+07	0.01110	rs1798258	4.03	rs2617191	0.005776	-4.70	0.9538	190	4	lasso	9.51e-03	2.87e-05	-1.31590	1.88e-01	NA	NA	NA	NA	NA
DPY19L2-out.wgt.RDat	/u/home/t/tboltz/project-ophoff/rna_whole_blood/cts_TWAS_latest/NK_Cells_Resting_weights2//DPY19L2-out.wgt.RDat	DPY19L2	12	6.40e+07	6.41e+07	0.11305	rs10877951	-4.15	rs7978328	0.024605	7.22	1.9025	185	24	enet	6.11e-02	1.01e-25	1.01633	3.09e-01	NA	NA	NA	NA	NA
DUSP16-out.wgt.RDat	/u/home/t/tboltz/project-ophoff/rna_whole_blood/cts_TWAS_latest/NK_Cells_Resting_weights2//DUSP16-out.wgt.RDat	DUSP16	12	1.26e+07	1.27e+07	0.06141	rs4763913	6.36	rs2013675	0.019350	-6.84	0.9894	169	23	enet	4.50e-02	2.83e-19	-0.59642	5.51e-01	NA	NA	NA	NA	NA
DYNLL1-out.wgt.RDat	/u/home/t/tboltz/project-ophoff/rna_whole_blood/cts_TWAS_latest/NK_Cells_Resting_weights2//DYNLL1-out.wgt.RDat	DYNLL1	12	1.21e+08	1.21e+08	0.02342	rs696337	16.15	rs7963543	0.009270	5.53	-2.2697	212	6	lasso	1.52e-02	1.64e-07	-1.58427	1.13e-01	NA	NA	NA	NA	NA
EEA1-out.wgt.RDat	/u/home/t/tboltz/project-ophoff/rna_whole_blood/cts_TWAS_latest/NK_Cells_Resting_weights2//EEA1-out.wgt.RDat	EEA1	12	9.32e+07	9.33e+07	0.01577	rs1086584	5.66	rs1979803	0.023081	6.45	-2.0265	191	17	enet	2.22e-02	2.91e-10	-2.34237	1.92e-02	0.000	0.023	0.000	0.977	0.000
EEF1AKMT3-out.wgt.RDat	/u/home/t/tboltz/project-ophoff/rna_whole_blood/cts_TWAS_latest/NK_Cells_Resting_weights2//EEF1AKMT3-out.wgt.RDat	EEF1AKMT3	12	5.82e+07	5.82e+07	0.06804	rs540730	5.55	rs10877012	0.086813	12.35	-3.8192	126	3	lasso	8.64e-02	4.86e-36	-3.70500	2.11e-04	0.000	0.092	0.000	0.754	0.154
ERP27-out.wgt.RDat	/u/home/t/tboltz/project-ophoff/rna_whole_blood/cts_TWAS_latest/NK_Cells_Resting_weights2//ERP27-out.wgt.RDat	ERP27	12	1.51e+07	1.51e+07	0.01673	rs7310970	5.67	rs4764137	0.014260	-5.12	0.3936	131	16	enet	1.54e-02	1.28e-07	-0.23854	8.11e-01	NA	NA	NA	NA	NA
ETFRF1-out.wgt.RDat	/u/home/t/tboltz/project-ophoff/rna_whole_blood/cts_TWAS_latest/NK_Cells_Resting_weights2//ETFRF1-out.wgt.RDat	ETFRF1	12	2.53e+07	2.54e+07	0.07266	rs1473462	-4.17	rs12229161	0.027883	7.10	1.3221	191	3	lasso	2.97e-02	3.08e-13	1.15870	2.47e-01	NA	NA	NA	NA	NA
FAM216A-out.wgt.RDat	/u/home/t/tboltz/project-ophoff/rna_whole_blood/cts_TWAS_latest/NK_Cells_Resting_weights2//FAM216A-out.wgt.RDat	FAM216A	12	1.11e+08	1.11e+08	0.03901	rs4766526	9.39	rs7961345	0.022320	-7.43	-1.6052	122	5	lasso	4.25e-02	2.69e-18	7.11027	1.16e-12	0.000	0.000	0.000	1.000	0.000
FBXW8-out.wgt.RDat	/u/home/t/tboltz/project-ophoff/rna_whole_blood/cts_TWAS_latest/NK_Cells_Resting_weights2//FBXW8-out.wgt.RDat	FBXW8	12	1.17e+08	1.17e+08	0.04659	rs7298778	-4.95	rs7131746	0.038010	8.53	-0.8270	169	21	enet	5.74e-02	3.22e-24	0.00504	9.96e-01	NA	NA	NA	NA	NA
FGD6-out.wgt.RDat	/u/home/t/tboltz/project-ophoff/rna_whole_blood/cts_TWAS_latest/NK_Cells_Resting_weights2//FGD6-out.wgt.RDat	FGD6	12	9.55e+07	9.56e+07	0.01875	rs1553295	4.32	rs864450	0.017688	-5.71	2.3487	302	6	lasso	1.52e-02	1.61e-07	-2.36450	1.81e-02	0.003	0.944	0.000	0.042	0.011
FGFR1OP2-out.wgt.RDat	/u/home/t/tboltz/project-ophoff/rna_whole_blood/cts_TWAS_latest/NK_Cells_Resting_weights2//FGFR1OP2-out.wgt.RDat	FGFR1OP2	12	2.71e+07	2.71e+07	0.02720	rs2881007	4.56	rs11048801	0.000167	3.50	-1.7627	232	232	blup	5.59e-03	1.08e-03	-0.08903	9.29e-01	NA	NA	NA	NA	NA
GALNT6-out.wgt.RDat	/u/home/t/tboltz/project-ophoff/rna_whole_blood/cts_TWAS_latest/NK_Cells_Resting_weights2//GALNT6-out.wgt.RDat	GALNT6	12	5.17e+07	5.18e+07	0.02672	rs10876193	-4.28	rs4578437	0.024537	-6.87	-4.1433	183	6	lasso	2.29e-02	1.56e-10	4.37212	1.23e-05	0.000	0.132	0.000	0.011	0.857
GALNT8-out.wgt.RDat	/u/home/t/tboltz/project-ophoff/rna_whole_blood/cts_TWAS_latest/NK_Cells_Resting_weights2//GALNT8-out.wgt.RDat	GALNT8	12	4.83e+06	4.96e+06	0.02418	rs10849023	-23.35	rs7978162	0.007246	4.78	-1.4697	217	9	enet	5.23e-03	1.51e-03	-1.88988	5.88e-02	NA	NA	NA	NA	NA
GAPDH-out.wgt.RDat	/u/home/t/tboltz/project-ophoff/rna_whole_blood/cts_TWAS_latest/NK_Cells_Resting_weights2//GAPDH-out.wgt.RDat	GAPDH	12	6.64e+06	6.65e+06	0.09284	rs10849492	5.56	rs11064213	0.097786	-13.38	4.6161	109	109	blup	1.09e-01	1.95e-45	-3.90396	9.46e-05	0.000	0.024	0.000	0.541	0.434
GATC-out.wgt.RDat	/u/home/t/tboltz/project-ophoff/rna_whole_blood/cts_TWAS_latest/NK_Cells_Resting_weights2//GATC-out.wgt.RDat	GATC	12	1.21e+08	1.21e+08	0.06043	rs696337	16.15	rs671566	0.037078	-8.09	2.0176	195	5	lasso	4.94e-02	5.25e-21	-0.00204	9.98e-01	NA	NA	NA	NA	NA
GLIPR1L2-out.wgt.RDat	/u/home/t/tboltz/project-ophoff/rna_whole_blood/cts_TWAS_latest/NK_Cells_Resting_weights2//GLIPR1L2-out.wgt.RDat	GLIPR1L2	12	7.58e+07	7.58e+07	0.06605	rs1732754	3.27	rs10879910	0.046922	9.21	-0.2133	135	26	enet	6.65e-02	6.97e-28	0.19348	8.47e-01	NA	NA	NA	NA	NA
GLIPR1-out.wgt.RDat	/u/home/t/tboltz/project-ophoff/rna_whole_blood/cts_TWAS_latest/NK_Cells_Resting_weights2//GLIPR1-out.wgt.RDat	GLIPR1	12	7.59e+07	7.59e+07	0.05904	rs1732754	3.27	rs2700521	0.035345	8.52	-0.0305	120	6	lasso	4.51e-02	2.60e-19	-0.27356	7.84e-01	NA	NA	NA	NA	NA
GLT1D1-out.wgt.RDat	/u/home/t/tboltz/project-ophoff/rna_whole_blood/cts_TWAS_latest/NK_Cells_Resting_weights2//GLT1D1-out.wgt.RDat	GLT1D1	12	1.29e+08	1.29e+08	0.02218	rs7962254	-3.04	rs1798911	0.016975	-5.58	-2.7111	192	2	lasso	1.63e-02	6.18e-08	2.66808	7.63e-03	0.015	0.947	0.000	0.001	0.037
GNPTAB-out.wgt.RDat	/u/home/t/tboltz/project-ophoff/rna_whole_blood/cts_TWAS_latest/NK_Cells_Resting_weights2//GNPTAB-out.wgt.RDat	GNPTAB	12	1.02e+08	1.02e+08	0.03119	rs2733643	2.39	rs10860794	0.016283	5.59	0.9647	191	6	lasso	9.60e-03	2.64e-05	1.00458	3.15e-01	NA	NA	NA	NA	NA
GNS-out.wgt.RDat	/u/home/t/tboltz/project-ophoff/rna_whole_blood/cts_TWAS_latest/NK_Cells_Resting_weights2//GNS-out.wgt.RDat	GNS	12	6.51e+07	6.52e+07	0.09614	rs1657050	-3.48	rs2620733	0.061735	-10.42	0.9816	131	6	lasso	6.48e-02	3.43e-27	-1.30512	1.92e-01	NA	NA	NA	NA	NA
GOLGA3-out.wgt.RDat	/u/home/t/tboltz/project-ophoff/rna_whole_blood/cts_TWAS_latest/NK_Cells_Resting_weights2//GOLGA3-out.wgt.RDat	GOLGA3	12	1.33e+08	1.33e+08	0.02520	rs12423664	8.72	rs7778	0.006148	4.69	3.3086	85	9	enet	1.45e-02	2.96e-07	4.48644	7.24e-06	0.000	0.000	0.468	0.525	0.007
GPN3-out.wgt.RDat	/u/home/t/tboltz/project-ophoff/rna_whole_blood/cts_TWAS_latest/NK_Cells_Resting_weights2//GPN3-out.wgt.RDat	GPN3	12	1.11e+08	1.11e+08	0.05632	rs4766526	9.39	rs28609096	0.055282	-9.89	-7.9765	123	8	enet	5.57e-02	1.45e-23	9.33629	9.98e-21	0.000	0.000	0.000	0.999	0.001
GPR162-out.wgt.RDat	/u/home/t/tboltz/project-ophoff/rna_whole_blood/cts_TWAS_latest/NK_Cells_Resting_weights2//GPR162-out.wgt.RDat	GPR162	12	6.93e+06	6.94e+06	0.20781	rs10849492	5.56	rs11064391	0.046737	9.19	-0.7946	83	12	enet	7.66e-02	5.03e-32	-1.72469	8.46e-02	NA	NA	NA	NA	NA
GRIP1-out.wgt.RDat	/u/home/t/tboltz/project-ophoff/rna_whole_blood/cts_TWAS_latest/NK_Cells_Resting_weights2//GRIP1-out.wgt.RDat	GRIP1	12	6.67e+07	6.75e+07	0.02057	rs2612060	-4.87	rs17103105	0.013254	-5.03	1.9515	273	16	enet	1.58e-02	9.11e-08	-1.35966	1.74e-01	NA	NA	NA	NA	NA
GXYLT1-out.wgt.RDat	/u/home/t/tboltz/project-ophoff/rna_whole_blood/cts_TWAS_latest/NK_Cells_Resting_weights2//GXYLT1-out.wgt.RDat	GXYLT1	12	4.25e+07	4.25e+07	0.02346	rs1546190	2.81	rs10880286	0.009179	4.74	1.0337	180	17	enet	1.81e-02	1.17e-08	-1.13759	2.55e-01	NA	NA	NA	NA	NA
H2AJ-out.wgt.RDat	/u/home/t/tboltz/project-ophoff/rna_whole_blood/cts_TWAS_latest/NK_Cells_Resting_weights2//H2AJ-out.wgt.RDat	H2AJ	12	1.49e+07	1.49e+07	0.02951	rs7310970	5.67	rs7309504	0.000961	4.47	-0.3786	122	25	enet	2.28e-02	1.68e-10	-1.19651	2.31e-01	NA	NA	NA	NA	NA
HAL-out.wgt.RDat	/u/home/t/tboltz/project-ophoff/rna_whole_blood/cts_TWAS_latest/NK_Cells_Resting_weights2//HAL-out.wgt.RDat	HAL	12	9.64e+07	9.64e+07	0.14043	rs11108268	5.11	rs12301817	0.082492	12.22	-1.2794	235	235	blup	1.20e-01	3.25e-50	-1.19155	2.33e-01	NA	NA	NA	NA	NA
HCAR2-out.wgt.RDat	/u/home/t/tboltz/project-ophoff/rna_whole_blood/cts_TWAS_latest/NK_Cells_Resting_weights2//HCAR2-out.wgt.RDat	HCAR2	12	1.23e+08	1.23e+08	0.05520	rs10773921	-5.52	rs10847570	0.023984	6.69	-2.5744	158	158	blup	2.92e-02	4.97e-13	0.48643	6.27e-01	NA	NA	NA	NA	NA
HCAR3-out.wgt.RDat	/u/home/t/tboltz/project-ophoff/rna_whole_blood/cts_TWAS_latest/NK_Cells_Resting_weights2//HCAR3-out.wgt.RDat	HCAR3	12	1.23e+08	1.23e+08	0.10723	rs10773921	-5.52	rs1798192	0.042728	8.76	0.5138	163	19	enet	5.05e-02	1.80e-21	1.66204	9.65e-02	NA	NA	NA	NA	NA
HEBP1-out.wgt.RDat	/u/home/t/tboltz/project-ophoff/rna_whole_blood/cts_TWAS_latest/NK_Cells_Resting_weights2//HEBP1-out.wgt.RDat	HEBP1	12	1.31e+07	1.32e+07	0.13584	rs4763913	6.36	rs3825272	0.136252	-15.51	3.3522	180	19	enet	1.69e-01	1.59e-71	-4.02141	5.79e-05	0.000	0.002	0.000	0.998	0.000
HELB-out.wgt.RDat	/u/home/t/tboltz/project-ophoff/rna_whole_blood/cts_TWAS_latest/NK_Cells_Resting_weights2//HELB-out.wgt.RDat	HELB	12	6.67e+07	6.67e+07	0.02343	rs2583939	-5.43	rs1009211	0.018686	-6.09	-0.4847	168	28	enet	1.79e-02	1.38e-08	1.10622	2.69e-01	NA	NA	NA	NA	NA
HPD-out.wgt.RDat	/u/home/t/tboltz/project-ophoff/rna_whole_blood/cts_TWAS_latest/NK_Cells_Resting_weights2//HPD-out.wgt.RDat	HPD	12	1.22e+08	1.22e+08	0.08277	rs11835818	-6.92	rs1610041	0.059465	10.27	-3.0639	131	3	lasso	5.85e-02	1.17e-24	-3.26948	1.08e-03	0.000	0.000	0.000	1.000	0.000
HRK-out.wgt.RDat	/u/home/t/tboltz/project-ophoff/rna_whole_blood/cts_TWAS_latest/NK_Cells_Resting_weights2//HRK-out.wgt.RDat	HRK	12	1.17e+08	1.17e+08	0.10106	rs7298778	-4.95	rs4238051	0.019034	6.77	-1.1610	151	17	enet	6.62e-02	8.73e-28	0.77852	4.36e-01	NA	NA	NA	NA	NA
HSP90B1-out.wgt.RDat	/u/home/t/tboltz/project-ophoff/rna_whole_blood/cts_TWAS_latest/NK_Cells_Resting_weights2//HSP90B1-out.wgt.RDat	HSP90B1	12	1.04e+08	1.04e+08	0.01595	rs4564401	2.91	rs2576971	0.013714	5.39	-1.7850	250	6	enet	1.32e-02	1.03e-06	-1.61341	1.07e-01	NA	NA	NA	NA	NA
IFFO1-out.wgt.RDat	/u/home/t/tboltz/project-ophoff/rna_whole_blood/cts_TWAS_latest/NK_Cells_Resting_weights2//IFFO1-out.wgt.RDat	IFFO1	12	6.65e+06	6.67e+06	0.01681	rs10849492	5.56	rs2286724	0.011694	4.81	2.5001	105	1	lasso	1.01e-02	1.72e-05	2.50010	1.24e-02	0.014	0.027	0.307	0.610	0.042
IKBIP-out.wgt.RDat	/u/home/t/tboltz/project-ophoff/rna_whole_blood/cts_TWAS_latest/NK_Cells_Resting_weights2//IKBIP-out.wgt.RDat	IKBIP	12	9.90e+07	9.90e+07	0.06187	rs201402	-3.00	rs7964472	0.017132	-5.64	-1.9885	117	117	blup	2.70e-02	3.62e-12	0.78496	4.32e-01	NA	NA	NA	NA	NA
IQSEC3-out.wgt.RDat	/u/home/t/tboltz/project-ophoff/rna_whole_blood/cts_TWAS_latest/NK_Cells_Resting_weights2//IQSEC3-out.wgt.RDat	IQSEC3	12	1.76e+05	2.88e+05	0.03179	rs2075032	3.26	rs1532609	0.006146	4.51	-1.0186	68	15	enet	2.21e-02	3.16e-10	-1.46457	1.43e-01	NA	NA	NA	NA	NA
IRAK3-out.wgt.RDat	/u/home/t/tboltz/project-ophoff/rna_whole_blood/cts_TWAS_latest/NK_Cells_Resting_weights2//IRAK3-out.wgt.RDat	IRAK3	12	6.66e+07	6.66e+07	0.10790	rs2583939	-5.43	rs11176060	0.106006	-13.73	-1.7774	191	38	enet	1.37e-01	2.39e-57	1.75648	7.90e-02	NA	NA	NA	NA	NA
ISCU-out.wgt.RDat	/u/home/t/tboltz/project-ophoff/rna_whole_blood/cts_TWAS_latest/NK_Cells_Resting_weights2//ISCU-out.wgt.RDat	ISCU	12	1.09e+08	1.09e+08	0.13381	rs4581499	2.57	rs888551	0.040748	9.35	1.3616	159	36	enet	1.01e-01	5.91e-42	1.05665	2.91e-01	NA	NA	NA	NA	NA
ITPR2-out.wgt.RDat	/u/home/t/tboltz/project-ophoff/rna_whole_blood/cts_TWAS_latest/NK_Cells_Resting_weights2//ITPR2-out.wgt.RDat	ITPR2	12	2.65e+07	2.70e+07	0.05394	rs16930705	-6.40	rs7294330	0.024277	6.62	-0.4296	283	4	lasso	3.41e-02	5.85e-15	-0.63100	5.28e-01	NA	NA	NA	NA	NA
KCNMB4-out.wgt.RDat	/u/home/t/tboltz/project-ophoff/rna_whole_blood/cts_TWAS_latest/NK_Cells_Resting_weights2//KCNMB4-out.wgt.RDat	KCNMB4	12	7.08e+07	7.08e+07	0.04416	rs10506581	5.16	rs17108018	0.005778	5.28	-1.4103	282	282	blup	2.17e-02	4.60e-10	0.18359	8.54e-01	NA	NA	NA	NA	NA
KCTD10-out.wgt.RDat	/u/home/t/tboltz/project-ophoff/rna_whole_blood/cts_TWAS_latest/NK_Cells_Resting_weights2//KCTD10-out.wgt.RDat	KCTD10	12	1.10e+08	1.10e+08	0.07576	rs4766642	4.46	rs2241209	0.048813	9.39	-0.0817	198	4	lasso	4.78e-02	2.15e-20	-0.54524	5.86e-01	NA	NA	NA	NA	NA
KDM5A-out.wgt.RDat	/u/home/t/tboltz/project-ophoff/rna_whole_blood/cts_TWAS_latest/NK_Cells_Resting_weights2//KDM5A-out.wgt.RDat	KDM5A	12	3.89e+05	4.98e+05	0.04977	rs10744727	4.32	rs520932	0.030321	-7.42	-2.1111	107	4	lasso	3.96e-02	4.11e-17	1.79762	7.22e-02	NA	NA	NA	NA	NA
KLHL42-out.wgt.RDat	/u/home/t/tboltz/project-ophoff/rna_whole_blood/cts_TWAS_latest/NK_Cells_Resting_weights2//KLHL42-out.wgt.RDat	KLHL42	12	2.79e+07	2.80e+07	0.02741	rs11049103	3.74	rs10842994	0.019590	-6.14	1.7624	223	19	enet	1.81e-02	1.16e-08	-1.44762	1.48e-01	NA	NA	NA	NA	NA
KLRC1-out.wgt.RDat	/u/home/t/tboltz/project-ophoff/rna_whole_blood/cts_TWAS_latest/NK_Cells_Resting_weights2//KLRC1-out.wgt.RDat	KLRC1	12	1.06e+07	1.06e+07	0.12057	rs2734442	-8.15	rs2734442	0.120566	14.70	-8.1536	192	7	lasso	1.44e-01	2.20e-60	-7.97436	1.53e-15	0.000	0.000	0.000	0.001	0.999
KLRC2-out.wgt.RDat	/u/home/t/tboltz/project-ophoff/rna_whole_blood/cts_TWAS_latest/NK_Cells_Resting_weights2//KLRC2-out.wgt.RDat	KLRC2	12	1.06e+07	1.06e+07	0.17969	rs2734442	-8.15	rs2617151	0.166208	-17.06	-0.0297	198	28	enet	2.30e-01	2.36e-100	-3.71911	2.00e-04	0.000	0.000	0.000	1.000	0.000
KLRC3-out.wgt.RDat	/u/home/t/tboltz/project-ophoff/rna_whole_blood/cts_TWAS_latest/NK_Cells_Resting_weights2//KLRC3-out.wgt.RDat	KLRC3	12	1.06e+07	1.06e+07	0.07706	rs2734442	-8.15	rs11053802	0.118124	14.36	-5.7862	198	4	lasso	1.17e-01	9.40e-49	-5.67156	1.42e-08	0.000	0.000	0.000	1.000	0.000
KLRC4-out.wgt.RDat	/u/home/t/tboltz/project-ophoff/rna_whole_blood/cts_TWAS_latest/NK_Cells_Resting_weights2//KLRC4-out.wgt.RDat	KLRC4	12	1.06e+07	1.06e+07	0.10985	rs2734442	-8.15	rs2734562	0.046320	9.02	2.0922	196	26	enet	5.67e-02	5.78e-24	-0.16268	8.71e-01	NA	NA	NA	NA	NA
KRT1-out.wgt.RDat	/u/home/t/tboltz/project-ophoff/rna_whole_blood/cts_TWAS_latest/NK_Cells_Resting_weights2//KRT1-out.wgt.RDat	KRT1	12	5.31e+07	5.31e+07	0.31338	rs2070876	-2.71	rs1567757	0.245297	20.63	-0.0104	402	38	enet	3.58e-01	9.36e-169	-0.36731	7.13e-01	NA	NA	NA	NA	NA
KRT72-out.wgt.RDat	/u/home/t/tboltz/project-ophoff/rna_whole_blood/cts_TWAS_latest/NK_Cells_Resting_weights2//KRT72-out.wgt.RDat	KRT72	12	5.30e+07	5.30e+07	0.32788	rs6580850	5.18	rs7975662	0.155462	-16.52	0.0414	409	53	enet	2.56e-01	2.45e-113	0.50070	6.17e-01	NA	NA	NA	NA	NA
KRT73-out.wgt.RDat	/u/home/t/tboltz/project-ophoff/rna_whole_blood/cts_TWAS_latest/NK_Cells_Resting_weights2//KRT73-out.wgt.RDat	KRT73	12	5.30e+07	5.30e+07	0.45065	rs2070876	-2.71	rs7975662	0.202497	-18.80	0.0414	409	68	enet	3.17e-01	3.15e-145	-0.07139	9.43e-01	NA	NA	NA	NA	NA
KRT77-out.wgt.RDat	/u/home/t/tboltz/project-ophoff/rna_whole_blood/cts_TWAS_latest/NK_Cells_Resting_weights2//KRT77-out.wgt.RDat	KRT77	12	5.31e+07	5.31e+07	0.25136	rs2070876	-2.71	rs1818761	0.080454	12.00	-0.3016	402	74	enet	1.21e-01	8.85e-51	0.43824	6.61e-01	NA	NA	NA	NA	NA
KRT79-out.wgt.RDat	/u/home/t/tboltz/project-ophoff/rna_whole_blood/cts_TWAS_latest/NK_Cells_Resting_weights2//KRT79-out.wgt.RDat	KRT79	12	5.32e+07	5.32e+07	0.05449	rs4758965	-7.56	rs9668186	0.031905	7.62	-0.9098	374	37	enet	3.32e-02	1.35e-14	-1.59860	1.10e-01	NA	NA	NA	NA	NA
LETMD1-out.wgt.RDat	/u/home/t/tboltz/project-ophoff/rna_whole_blood/cts_TWAS_latest/NK_Cells_Resting_weights2//LETMD1-out.wgt.RDat	LETMD1	12	5.14e+07	5.15e+07	0.05035	rs11169567	-4.59	rs3759405	0.041344	9.39	-2.3813	214	8	lasso	4.78e-02	2.27e-20	-2.85585	4.29e-03	0.000	0.787	0.000	0.200	0.013
LIMA1-out.wgt.RDat	/u/home/t/tboltz/project-ophoff/rna_whole_blood/cts_TWAS_latest/NK_Cells_Resting_weights2//LIMA1-out.wgt.RDat	LIMA1	12	5.06e+07	5.07e+07	0.01877	rs376401	4.29	rs6580729	0.014320	-5.60	1.4595	187	2	lasso	1.46e-02	2.85e-07	-0.85474	3.93e-01	NA	NA	NA	NA	NA
LIN7A-out.wgt.RDat	/u/home/t/tboltz/project-ophoff/rna_whole_blood/cts_TWAS_latest/NK_Cells_Resting_weights2//LIN7A-out.wgt.RDat	LIN7A	12	8.12e+07	8.13e+07	0.05188	rs10161041	-3.75	rs2037407	0.000877	-5.18	-0.8406	305	32	enet	2.32e-02	1.14e-10	1.36191	1.73e-01	NA	NA	NA	NA	NA
LRP6-out.wgt.RDat	/u/home/t/tboltz/project-ophoff/rna_whole_blood/cts_TWAS_latest/NK_Cells_Resting_weights2//LRP6-out.wgt.RDat	LRP6	12	1.23e+07	1.24e+07	0.03084	rs1861482	-5.37	rs1181334	0.022354	6.35	-0.1743	162	3	lasso	2.19e-02	3.66e-10	-0.18053	8.57e-01	NA	NA	NA	NA	NA
LRRK2-out.wgt.RDat	/u/home/t/tboltz/project-ophoff/rna_whole_blood/cts_TWAS_latest/NK_Cells_Resting_weights2//LRRK2-out.wgt.RDat	LRRK2	12	4.06e+07	4.08e+07	0.12145	rs4768239	2.83	rs2708485	0.137529	-15.47	-0.6756	333	30	enet	1.56e-01	7.71e-66	0.55429	5.79e-01	NA	NA	NA	NA	NA
LTA4H-out.wgt.RDat	/u/home/t/tboltz/project-ophoff/rna_whole_blood/cts_TWAS_latest/NK_Cells_Resting_weights2//LTA4H-out.wgt.RDat	LTA4H	12	9.64e+07	9.64e+07	0.34058	rs11108268	5.11	rs763875	0.184038	-17.86	-1.5120	250	50	enet	2.74e-01	1.22e-122	0.13990	8.89e-01	NA	NA	NA	NA	NA
LYZ-out.wgt.RDat	/u/home/t/tboltz/project-ophoff/rna_whole_blood/cts_TWAS_latest/NK_Cells_Resting_weights2//LYZ-out.wgt.RDat	LYZ	12	6.97e+07	6.97e+07	0.39880	rs11177610	4.62	rs7308481	0.455541	-28.10	0.6416	205	57	enet	5.72e-01	9.15e-321	1.09097	2.75e-01	NA	NA	NA	NA	NA
MDM1-out.wgt.RDat	/u/home/t/tboltz/project-ophoff/rna_whole_blood/cts_TWAS_latest/NK_Cells_Resting_weights2//MDM1-out.wgt.RDat	MDM1	12	6.87e+07	6.87e+07	0.05849	rs2870820	7.16	rs1026790	0.021998	6.34	-2.8839	160	34	enet	3.93e-02	5.15e-17	-2.03208	4.21e-02	0.000	0.000	0.000	1.000	0.000
MDM2-out.wgt.RDat	/u/home/t/tboltz/project-ophoff/rna_whole_blood/cts_TWAS_latest/NK_Cells_Resting_weights2//MDM2-out.wgt.RDat	MDM2	12	6.92e+07	6.92e+07	0.28102	rs2870820	7.16	rs11177361	0.207183	-18.96	0.0731	117	17	enet	2.53e-01	9.30e-112	-0.49122	6.23e-01	NA	NA	NA	NA	NA
METTL7A-out.wgt.RDat	/u/home/t/tboltz/project-ophoff/rna_whole_blood/cts_TWAS_latest/NK_Cells_Resting_weights2//METTL7A-out.wgt.RDat	METTL7A	12	5.13e+07	5.13e+07	0.06004	rs11169567	-4.59	rs12831858	0.047859	-9.19	-3.4602	192	4	lasso	5.03e-02	2.17e-21	3.58405	3.38e-04	0.000	0.638	0.000	0.109	0.253
MLF2-out.wgt.RDat	/u/home/t/tboltz/project-ophoff/rna_whole_blood/cts_TWAS_latest/NK_Cells_Resting_weights2//MLF2-out.wgt.RDat	MLF2	12	6.86e+06	6.88e+06	0.04284	rs10849492	5.56	rs3815408	0.003027	3.82	2.8045	83	83	blup	1.21e-02	2.64e-06	0.20654	8.36e-01	NA	NA	NA	NA	NA
MMAB-out.wgt.RDat	/u/home/t/tboltz/project-ophoff/rna_whole_blood/cts_TWAS_latest/NK_Cells_Resting_weights2//MMAB-out.wgt.RDat	MMAB	12	1.10e+08	1.10e+08	0.00923	rs4766642	4.46	rs12831657	0.012969	-4.98	-1.3041	213	1	lasso	1.02e-02	1.56e-05	1.30410	1.92e-01	NA	NA	NA	NA	NA
MORN3-out.wgt.RDat	/u/home/t/tboltz/project-ophoff/rna_whole_blood/cts_TWAS_latest/NK_Cells_Resting_weights2//MORN3-out.wgt.RDat	MORN3	12	1.22e+08	1.22e+08	0.12895	rs11835818	-6.92	rs12320939	0.078173	11.71	0.4345	162	4	lasso	1.00e-01	7.50e-42	0.56230	5.74e-01	NA	NA	NA	NA	NA
MPHOSPH9-out.wgt.RDat	/u/home/t/tboltz/project-ophoff/rna_whole_blood/cts_TWAS_latest/NK_Cells_Resting_weights2//MPHOSPH9-out.wgt.RDat	MPHOSPH9	12	1.24e+08	1.24e+08	0.01351	rs10773921	-5.52	rs1716164	0.018202	6.13	-3.0863	244	2	lasso	1.84e-02	9.12e-09	-2.71481	6.63e-03	0.000	0.034	0.000	0.948	0.019
MRPL42-out.wgt.RDat	/u/home/t/tboltz/project-ophoff/rna_whole_blood/cts_TWAS_latest/NK_Cells_Resting_weights2//MRPL42-out.wgt.RDat	MRPL42	12	9.39e+07	9.39e+07	0.08142	rs1498706	4.81	rs11107052	0.088181	12.45	-3.6327	154	11	lasso	1.11e-01	2.06e-46	-2.46702	1.36e-02	0.000	0.536	0.000	0.071	0.393
MTRFR-out.wgt.RDat	/u/home/t/tboltz/project-ophoff/rna_whole_blood/cts_TWAS_latest/NK_Cells_Resting_weights2//MTRFR-out.wgt.RDat	MTRFR	12	1.24e+08	1.24e+08	0.01461	rs10773921	-5.52	rs1615350	0.018326	6.09	-4.5452	239	3	lasso	1.47e-02	2.43e-07	-4.65789	3.19e-06	0.000	0.005	0.000	0.145	0.849
MYRFL-out.wgt.RDat	/u/home/t/tboltz/project-ophoff/rna_whole_blood/cts_TWAS_latest/NK_Cells_Resting_weights2//MYRFL-out.wgt.RDat	MYRFL	12	7.02e+07	7.04e+07	0.07264	rs10506581	5.16	rs4512898	0.065947	10.83	1.1705	354	5	enet	6.47e-02	3.49e-27	0.61688	5.37e-01	NA	NA	NA	NA	NA
NEDD1-out.wgt.RDat	/u/home/t/tboltz/project-ophoff/rna_whole_blood/cts_TWAS_latest/NK_Cells_Resting_weights2//NEDD1-out.wgt.RDat	NEDD1	12	9.73e+07	9.73e+07	0.04797	rs726223	4.16	rs10860105	0.043783	9.30	-1.6191	274	5	lasso	5.16e-02	6.73e-22	-0.94339	3.45e-01	NA	NA	NA	NA	NA
NELL2-out.wgt.RDat	/u/home/t/tboltz/project-ophoff/rna_whole_blood/cts_TWAS_latest/NK_Cells_Resting_weights2//NELL2-out.wgt.RDat	NELL2	12	4.49e+07	4.53e+07	0.09095	rs4768081	3.12	rs2710459	0.089490	-12.57	-0.9636	246	6	lasso	8.73e-02	2.02e-36	0.96459	3.35e-01	NA	NA	NA	NA	NA
NFE2-out.wgt.RDat	/u/home/t/tboltz/project-ophoff/rna_whole_blood/cts_TWAS_latest/NK_Cells_Resting_weights2//NFE2-out.wgt.RDat	NFE2	12	5.47e+07	5.47e+07	0.01897	rs10506328	-7.31	rs6580981	-0.000430	2.93	5.8870	91	91	blup	8.02e-03	1.13e-04	1.85191	6.40e-02	NA	NA	NA	NA	NA
NINJ2-out.wgt.RDat	/u/home/t/tboltz/project-ophoff/rna_whole_blood/cts_TWAS_latest/NK_Cells_Resting_weights2//NINJ2-out.wgt.RDat	NINJ2	12	6.73e+05	7.73e+05	0.15079	rs10849582	4.34	rs10849347	0.092128	-12.76	-0.6907	130	21	enet	1.32e-01	2.42e-55	2.35528	1.85e-02	0.000	0.960	0.000	0.039	0.001
NT5DC3-out.wgt.RDat	/u/home/t/tboltz/project-ophoff/rna_whole_blood/cts_TWAS_latest/NK_Cells_Resting_weights2//NT5DC3-out.wgt.RDat	NT5DC3	12	1.04e+08	1.04e+08	0.05378	rs4564401	2.91	rs10861110	0.051630	9.99	0.8474	244	12	enet	5.43e-02	5.40e-23	0.43103	6.66e-01	NA	NA	NA	NA	NA
NUDT4-out.wgt.RDat	/u/home/t/tboltz/project-ophoff/rna_whole_blood/cts_TWAS_latest/NK_Cells_Resting_weights2//NUDT4-out.wgt.RDat	NUDT4	12	9.38e+07	9.38e+07	0.10928	rs1498706	4.81	rs17790482	0.067486	11.58	-3.5174	127	5	lasso	9.82e-02	5.85e-41	-3.01252	2.59e-03	0.000	0.619	0.000	0.082	0.299
NUP107-out.wgt.RDat	/u/home/t/tboltz/project-ophoff/rna_whole_blood/cts_TWAS_latest/NK_Cells_Resting_weights2//NUP107-out.wgt.RDat	NUP107	12	6.91e+07	6.91e+07	0.01155	rs2870820	7.16	rs2261987	0.005792	-4.40	-1.4792	123	123	blup	4.56e-03	2.86e-03	3.64698	2.65e-04	0.000	0.000	0.474	0.451	0.075
OAS1-out.wgt.RDat	/u/home/t/tboltz/project-ophoff/rna_whole_blood/cts_TWAS_latest/NK_Cells_Resting_weights2//OAS1-out.wgt.RDat	OAS1	12	1.13e+08	1.13e+08	0.06440	rs11066320	16.75	rs2057778	0.078202	11.89	-0.3832	129	20	enet	8.63e-02	5.42e-36	-1.00965	3.13e-01	NA	NA	NA	NA	NA
OASL-out.wgt.RDat	/u/home/t/tboltz/project-ophoff/rna_whole_blood/cts_TWAS_latest/NK_Cells_Resting_weights2//OASL-out.wgt.RDat	OASL	12	1.21e+08	1.21e+08	0.15698	rs696337	16.15	rs2254779	0.049433	9.36	-0.0022	263	51	enet	7.03e-02	1.89e-29	-4.54838	5.41e-06	0.000	0.000	0.000	1.000	0.000
OSBPL8-out.wgt.RDat	/u/home/t/tboltz/project-ophoff/rna_whole_blood/cts_TWAS_latest/NK_Cells_Resting_weights2//OSBPL8-out.wgt.RDat	OSBPL8	12	7.67e+07	7.70e+07	0.43731	rs10880034	3.96	rs1512504	0.306202	23.05	1.2611	117	28	enet	3.23e-01	9.65e-149	1.64993	9.90e-02	NA	NA	NA	NA	NA
P2RX7-out.wgt.RDat	/u/home/t/tboltz/project-ophoff/rna_whole_blood/cts_TWAS_latest/NK_Cells_Resting_weights2//P2RX7-out.wgt.RDat	P2RX7	12	1.22e+08	1.22e+08	0.02390	rs696337	16.15	rs208298	0.007875	5.20	1.2192	268	22	enet	1.44e-02	3.34e-07	2.56875	1.02e-02	0.000	0.000	0.049	0.950	0.001
PCED1B-out.wgt.RDat	/u/home/t/tboltz/project-ophoff/rna_whole_blood/cts_TWAS_latest/NK_Cells_Resting_weights2//PCED1B-out.wgt.RDat	PCED1B	12	4.75e+07	4.76e+07	0.02810	rs712099	-3.31	rs215375	0.014201	5.26	1.2055	180	15	enet	1.26e-02	1.63e-06	1.04131	2.98e-01	NA	NA	NA	NA	NA
PITPNM2-out.wgt.RDat	/u/home/t/tboltz/project-ophoff/rna_whole_blood/cts_TWAS_latest/NK_Cells_Resting_weights2//PITPNM2-out.wgt.RDat	PITPNM2	12	1.23e+08	1.24e+08	0.00734	rs10773921	-5.52	rs1790116	0.007357	4.53	-2.9821	217	217	blup	8.30e-03	8.70e-05	-4.28348	1.84e-05	0.001	0.008	0.037	0.236	0.717
PLEKHA5-out.wgt.RDat	/u/home/t/tboltz/project-ophoff/rna_whole_blood/cts_TWAS_latest/NK_Cells_Resting_weights2//PLEKHA5-out.wgt.RDat	PLEKHA5	12	1.93e+07	1.95e+07	0.09367	rs11044268	4.29	rs969235	0.056966	-10.14	-1.3070	258	22	enet	7.24e-02	2.83e-30	2.35710	1.84e-02	0.000	0.969	0.000	0.029	0.002
POC1B-out.wgt.RDat	/u/home/t/tboltz/project-ophoff/rna_whole_blood/cts_TWAS_latest/NK_Cells_Resting_weights2//POC1B-out.wgt.RDat	POC1B	12	8.98e+07	8.99e+07	0.10222	rs995727	-4.88	rs7134172	0.085132	12.26	-1.2098	125	26	enet	9.08e-02	7.46e-38	-0.75597	4.50e-01	NA	NA	NA	NA	NA
PPHLN1-out.wgt.RDat	/u/home/t/tboltz/project-ophoff/rna_whole_blood/cts_TWAS_latest/NK_Cells_Resting_weights2//PPHLN1-out.wgt.RDat	PPHLN1	12	4.26e+07	4.29e+07	0.04292	rs12385828	2.81	rs17091102	0.029897	-7.28	1.0040	179	26	enet	3.37e-02	8.30e-15	0.32163	7.48e-01	NA	NA	NA	NA	NA
PRDM4-out.wgt.RDat	/u/home/t/tboltz/project-ophoff/rna_whole_blood/cts_TWAS_latest/NK_Cells_Resting_weights2//PRDM4-out.wgt.RDat	PRDM4	12	1.08e+08	1.08e+08	0.06430	rs2162290	2.36	rs11113426	0.029078	7.18	1.3830	146	4	enet	3.29e-02	1.70e-14	1.23065	2.18e-01	NA	NA	NA	NA	NA
PRH1-out.wgt.RDat	/u/home/t/tboltz/project-ophoff/rna_whole_blood/cts_TWAS_latest/NK_Cells_Resting_weights2//PRH1-out.wgt.RDat	PRH1	12	1.10e+07	1.13e+07	0.03173	rs2734442	-8.15	rs6488330	0.035509	8.09	-0.6961	151	151	blup	3.43e-02	4.91e-15	-1.43576	1.51e-01	NA	NA	NA	NA	NA
PYROXD1-out.wgt.RDat	/u/home/t/tboltz/project-ophoff/rna_whole_blood/cts_TWAS_latest/NK_Cells_Resting_weights2//PYROXD1-out.wgt.RDat	PYROXD1	12	2.16e+07	2.16e+07	0.09620	rs4762698	-4.51	rs6487233	0.030623	8.30	-0.8160	319	5	lasso	4.20e-02	4.38e-18	-0.54144	5.88e-01	NA	NA	NA	NA	NA
RAB5B-out.wgt.RDat	/u/home/t/tboltz/project-ophoff/rna_whole_blood/cts_TWAS_latest/NK_Cells_Resting_weights2//RAB5B-out.wgt.RDat	RAB5B	12	5.64e+07	5.64e+07	0.02235	rs1043011	-7.14	rs41392645	0.024305	6.90	-6.6581	95	95	blup	2.55e-02	1.42e-11	-6.50438	7.80e-11	0.000	0.000	0.000	0.074	0.926
RAD9B-out.wgt.RDat	/u/home/t/tboltz/project-ophoff/rna_whole_blood/cts_TWAS_latest/NK_Cells_Resting_weights2//RAD9B-out.wgt.RDat	RAD9B	12	1.11e+08	1.11e+08	0.01585	rs4766526	9.39	rs28609096	0.010478	4.79	-7.9765	115	2	lasso	7.24e-03	2.32e-04	-8.31489	9.18e-17	0.000	0.000	0.275	0.713	0.012
RAPGEF3-out.wgt.RDat	/u/home/t/tboltz/project-ophoff/rna_whole_blood/cts_TWAS_latest/NK_Cells_Resting_weights2//RAPGEF3-out.wgt.RDat	RAPGEF3	12	4.81e+07	4.82e+07	0.02366	rs886589	-12.70	rs12422983	0.021405	6.31	1.7566	228	2	lasso	2.04e-02	1.42e-09	1.46970	1.42e-01	NA	NA	NA	NA	NA
RBMS2-out.wgt.RDat	/u/home/t/tboltz/project-ophoff/rna_whole_blood/cts_TWAS_latest/NK_Cells_Resting_weights2//RBMS2-out.wgt.RDat	RBMS2	12	5.69e+07	5.70e+07	0.05313	rs1043011	-7.14	rs7299115	0.033452	-8.00	6.6781	158	4	lasso	3.05e-02	1.52e-13	-6.27676	3.46e-10	0.000	0.000	0.000	0.053	0.947
RESF1-out.wgt.RDat	/u/home/t/tboltz/project-ophoff/rna_whole_blood/cts_TWAS_latest/NK_Cells_Resting_weights2//RESF1-out.wgt.RDat	RESF1	12	3.21e+07	3.21e+07	0.11585	rs1798258	4.03	rs7300260	0.052473	9.84	-0.4159	227	30	enet	8.56e-02	1.03e-35	-1.15622	2.48e-01	NA	NA	NA	NA	NA
RHNO1-out.wgt.RDat	/u/home/t/tboltz/project-ophoff/rna_whole_blood/cts_TWAS_latest/NK_Cells_Resting_weights2//RHNO1-out.wgt.RDat	RHNO1	12	2.99e+06	3.00e+06	0.02053	rs1006564	4.59	rs1860434	0.020729	-6.10	2.1314	144	3	lasso	2.25e-02	2.14e-10	-1.41250	1.58e-01	NA	NA	NA	NA	NA
RILPL2-out.wgt.RDat	/u/home/t/tboltz/project-ophoff/rna_whole_blood/cts_TWAS_latest/NK_Cells_Resting_weights2//RILPL2-out.wgt.RDat	RILPL2	12	1.24e+08	1.24e+08	0.02400	rs12298484	-6.51	rs1790095	0.005940	4.77	-3.0876	213	213	blup	1.46e-02	2.78e-07	-1.56104	1.19e-01	NA	NA	NA	NA	NA
RITA1-out.wgt.RDat	/u/home/t/tboltz/project-ophoff/rna_whole_blood/cts_TWAS_latest/NK_Cells_Resting_weights2//RITA1-out.wgt.RDat	RITA1	12	1.14e+08	1.14e+08	0.02004	rs10850076	8.25	rs1048889	0.006175	-5.10	-0.8454	158	3	lasso	1.18e-02	3.46e-06	0.29231	7.70e-01	NA	NA	NA	NA	NA
RNF41-out.wgt.RDat	/u/home/t/tboltz/project-ophoff/rna_whole_blood/cts_TWAS_latest/NK_Cells_Resting_weights2//RNF41-out.wgt.RDat	RNF41	12	5.66e+07	5.66e+07	0.00886	rs1043011	-7.14	rs1701706	0.007209	-4.04	-1.6500	105	5	lasso	3.80e-03	5.89e-03	0.05475	9.56e-01	NA	NA	NA	NA	NA
RPAP3-out.wgt.RDat	/u/home/t/tboltz/project-ophoff/rna_whole_blood/cts_TWAS_latest/NK_Cells_Resting_weights2//RPAP3-out.wgt.RDat	RPAP3	12	4.81e+07	4.81e+07	0.05911	rs886589	-12.70	rs653136	0.008904	5.06	0.2272	220	17	enet	2.52e-02	1.89e-11	1.74177	8.15e-02	NA	NA	NA	NA	NA
RPH3A-out.wgt.RDat	/u/home/t/tboltz/project-ophoff/rna_whole_blood/cts_TWAS_latest/NK_Cells_Resting_weights2//RPH3A-out.wgt.RDat	RPH3A	12	1.13e+08	1.13e+08	0.03492	rs11066188	17.84	rs886479	0.020480	6.37	-2.2596	161	1	lasso	1.95e-02	3.26e-09	-2.25960	2.38e-02	0.000	0.000	0.000	1.000	0.000
RPS26-out.wgt.RDat	/u/home/t/tboltz/project-ophoff/rna_whole_blood/cts_TWAS_latest/NK_Cells_Resting_weights2//RPS26-out.wgt.RDat	RPS26	12	5.64e+07	5.64e+07	0.53781	rs1043011	-7.14	rs1701704	0.458343	28.17	-4.5374	95	7	lasso	6.81e-01	0.00e+00	-5.14849	2.63e-07	0.000	0.000	0.000	1.000	0.000
SCN8A-out.wgt.RDat	/u/home/t/tboltz/project-ophoff/rna_whole_blood/cts_TWAS_latest/NK_Cells_Resting_weights2//SCN8A-out.wgt.RDat	SCN8A	12	5.20e+07	5.22e+07	0.12398	rs11521	5.65	rs12369744	0.037825	8.37	0.0773	184	30	enet	5.50e-02	2.92e-23	-0.06387	9.49e-01	NA	NA	NA	NA	NA
SELPLG-out.wgt.RDat	/u/home/t/tboltz/project-ophoff/rna_whole_blood/cts_TWAS_latest/NK_Cells_Resting_weights2//SELPLG-out.wgt.RDat	SELPLG	12	1.09e+08	1.09e+08	0.05080	rs4581499	2.57	rs17040818	0.024301	6.60	1.3458	162	6	lasso	2.70e-02	3.74e-12	0.94604	3.44e-01	NA	NA	NA	NA	NA
SENP1-out.wgt.RDat	/u/home/t/tboltz/project-ophoff/rna_whole_blood/cts_TWAS_latest/NK_Cells_Resting_weights2//SENP1-out.wgt.RDat	SENP1	12	4.84e+07	4.85e+07	0.01753	rs2732480	12.93	rs4760707	0.006939	-5.21	-5.9723	235	10	enet	1.32e-02	9.80e-07	8.51446	1.67e-17	0.000	0.000	0.019	0.906	0.075
SH2B3-out.wgt.RDat	/u/home/t/tboltz/project-ophoff/rna_whole_blood/cts_TWAS_latest/NK_Cells_Resting_weights2//SH2B3-out.wgt.RDat	SH2B3	12	1.12e+08	1.12e+08	0.02010	rs3184504	21.78	rs1029388	0.005453	-4.26	-11.9680	143	6	lasso	3.81e-03	5.86e-03	11.58878	4.70e-31	0.000	0.000	0.500	0.452	0.048
SLC35E3-out.wgt.RDat	/u/home/t/tboltz/project-ophoff/rna_whole_blood/cts_TWAS_latest/NK_Cells_Resting_weights2//SLC35E3-out.wgt.RDat	SLC35E3	12	6.91e+07	6.92e+07	0.03652	rs2870820	7.16	rs12297054	0.004328	5.24	-2.2060	117	12	enet	1.93e-02	3.80e-09	-2.21116	2.70e-02	0.000	0.000	0.034	0.963	0.002
SLC48A1-out.wgt.RDat	/u/home/t/tboltz/project-ophoff/rna_whole_blood/cts_TWAS_latest/NK_Cells_Resting_weights2//SLC48A1-out.wgt.RDat	SLC48A1	12	4.81e+07	4.82e+07	0.16569	rs886589	-12.70	rs7135791	0.041167	8.57	-3.9080	226	3	lasso	6.19e-02	4.71e-26	-2.14590	3.19e-02	0.000	0.000	0.000	1.000	0.000
SMIM10L1-out.wgt.RDat	/u/home/t/tboltz/project-ophoff/rna_whole_blood/cts_TWAS_latest/NK_Cells_Resting_weights2//SMIM10L1-out.wgt.RDat	SMIM10L1	12	1.13e+07	1.13e+07	0.03469	rs2111049	-5.31	rs7132674	0.043036	8.89	-0.0277	140	14	enet	4.28e-02	2.21e-18	-0.77588	4.38e-01	NA	NA	NA	NA	NA
SOAT2-out.wgt.RDat	/u/home/t/tboltz/project-ophoff/rna_whole_blood/cts_TWAS_latest/NK_Cells_Resting_weights2//SOAT2-out.wgt.RDat	SOAT2	12	5.35e+07	5.35e+07	0.04429	rs3741651	13.56	rs7308390	0.009627	-5.25	0.3790	278	3	lasso	1.02e-02	1.54e-05	-1.32490	1.85e-01	NA	NA	NA	NA	NA
SOCS2-out.wgt.RDat	/u/home/t/tboltz/project-ophoff/rna_whole_blood/cts_TWAS_latest/NK_Cells_Resting_weights2//SOCS2-out.wgt.RDat	SOCS2	12	9.40e+07	9.40e+07	0.01376	rs1498706	4.81	rs9308296	0.017674	5.93	2.2041	163	2	lasso	1.49e-02	2.18e-07	2.20521	2.74e-02	0.001	0.871	0.000	0.116	0.011
SP1-out.wgt.RDat	/u/home/t/tboltz/project-ophoff/rna_whole_blood/cts_TWAS_latest/NK_Cells_Resting_weights2//SP1-out.wgt.RDat	SP1	12	5.38e+07	5.38e+07	0.02179	rs3741651	13.56	rs11170550	0.024025	6.88	13.1027	181	6	lasso	2.46e-02	3.24e-11	13.35657	1.08e-40	0.000	0.000	0.000	0.027	0.973
SPPL3-out.wgt.RDat	/u/home/t/tboltz/project-ophoff/rna_whole_blood/cts_TWAS_latest/NK_Cells_Resting_weights2//SPPL3-out.wgt.RDat	SPPL3	12	1.21e+08	1.21e+08	0.01448	rs696337	16.15	rs2948150	0.012349	-4.74	8.0515	287	2	lasso	1.08e-02	8.55e-06	-8.28027	1.23e-16	0.000	0.000	0.419	0.533	0.049
SPX-out.wgt.RDat	/u/home/t/tboltz/project-ophoff/rna_whole_blood/cts_TWAS_latest/NK_Cells_Resting_weights2//SPX-out.wgt.RDat	SPX	12	2.17e+07	2.17e+07	0.11394	rs4762698	-4.51	rs3765093	0.058598	10.31	-0.7143	300	10	enet	6.91e-02	6.04e-29	-0.71274	4.76e-01	NA	NA	NA	NA	NA
SRSF9-out.wgt.RDat	/u/home/t/tboltz/project-ophoff/rna_whole_blood/cts_TWAS_latest/NK_Cells_Resting_weights2//SRSF9-out.wgt.RDat	SRSF9	12	1.21e+08	1.21e+08	0.04037	rs696337	16.15	rs11613214	0.012416	5.44	3.5712	201	15	enet	1.04e-02	1.32e-05	3.39102	6.96e-04	0.000	0.000	0.007	0.993	0.000
ST8SIA1-out.wgt.RDat	/u/home/t/tboltz/project-ophoff/rna_whole_blood/cts_TWAS_latest/NK_Cells_Resting_weights2//ST8SIA1-out.wgt.RDat	ST8SIA1	12	2.22e+07	2.26e+07	0.25096	rs10841915	-4.02	rs7968922	0.199037	18.77	-0.3180	180	20	enet	2.10e-01	5.81e-91	0.05927	9.53e-01	NA	NA	NA	NA	NA
STAT6-out.wgt.RDat	/u/home/t/tboltz/project-ophoff/rna_whole_blood/cts_TWAS_latest/NK_Cells_Resting_weights2//STAT6-out.wgt.RDat	STAT6	12	5.75e+07	5.75e+07	0.08993	rs2277339	-6.46	rs324015	0.034743	-7.92	0.0855	143	22	enet	5.97e-02	3.83e-25	-0.53607	5.92e-01	NA	NA	NA	NA	NA
STX2-out.wgt.RDat	/u/home/t/tboltz/project-ophoff/rna_whole_blood/cts_TWAS_latest/NK_Cells_Resting_weights2//STX2-out.wgt.RDat	STX2	12	1.31e+08	1.31e+08	0.10497	rs11061389	3.61	rs1106369	0.168808	-17.25	1.5657	181	3	lasso	1.69e-01	1.01e-71	-1.57633	1.15e-01	NA	NA	NA	NA	NA
TAFA2-out.wgt.RDat	/u/home/t/tboltz/project-ophoff/rna_whole_blood/cts_TWAS_latest/NK_Cells_Resting_weights2//TAFA2-out.wgt.RDat	TAFA2	12	6.21e+07	6.27e+07	0.24059	rs1245653	3.87	rs11615916	0.027757	-9.24	0.1504	240	62	enet	1.57e-01	2.97e-66	-0.99805	3.18e-01	NA	NA	NA	NA	NA
TAPBPL-out.wgt.RDat	/u/home/t/tboltz/project-ophoff/rna_whole_blood/cts_TWAS_latest/NK_Cells_Resting_weights2//TAPBPL-out.wgt.RDat	TAPBPL	12	6.56e+06	6.58e+06	0.13734	rs10849492	5.56	rs2243750	0.263080	21.43	-3.1383	126	22	enet	2.84e-01	7.63e-128	-2.21858	2.65e-02	0.000	0.043	0.000	0.951	0.006
TAS2R10-out.wgt.RDat	/u/home/t/tboltz/project-ophoff/rna_whole_blood/cts_TWAS_latest/NK_Cells_Resting_weights2//TAS2R10-out.wgt.RDat	TAS2R10	12	1.10e+07	1.10e+07	0.03320	rs2734442	-8.15	rs7310849	0.027946	-7.30	0.0404	152	3	lasso	2.88e-02	6.91e-13	-0.09627	9.23e-01	NA	NA	NA	NA	NA
TAS2R13-out.wgt.RDat	/u/home/t/tboltz/project-ophoff/rna_whole_blood/cts_TWAS_latest/NK_Cells_Resting_weights2//TAS2R13-out.wgt.RDat	TAS2R13	12	1.11e+07	1.11e+07	0.08134	rs2734442	-8.15	rs7310849	0.130833	-15.95	0.0404	133	21	enet	1.75e-01	1.93e-74	0.05629	9.55e-01	NA	NA	NA	NA	NA
TAS2R14-out.wgt.RDat	/u/home/t/tboltz/project-ophoff/rna_whole_blood/cts_TWAS_latest/NK_Cells_Resting_weights2//TAS2R14-out.wgt.RDat	TAS2R14	12	1.11e+07	1.13e+07	0.10542	rs2734442	-8.15	rs7132674	0.173994	18.73	-0.0277	163	44	enet	2.58e-01	2.80e-114	0.06345	9.49e-01	NA	NA	NA	NA	NA
TAS2R19-out.wgt.RDat	/u/home/t/tboltz/project-ophoff/rna_whole_blood/cts_TWAS_latest/NK_Cells_Resting_weights2//TAS2R19-out.wgt.RDat	TAS2R19	12	1.12e+07	1.12e+07	0.04713	rs7968536	-3.26	rs7968647	0.049667	9.81	-0.9430	137	14	enet	6.29e-02	1.85e-26	-0.58679	5.57e-01	NA	NA	NA	NA	NA
TAS2R20-out.wgt.RDat	/u/home/t/tboltz/project-ophoff/rna_whole_blood/cts_TWAS_latest/NK_Cells_Resting_weights2//TAS2R20-out.wgt.RDat	TAS2R20	12	1.11e+07	1.12e+07	0.10857	rs7968536	-3.26	rs10772413	0.179480	-17.71	0.2078	136	12	lasso	2.09e-01	3.51e-90	-0.23162	8.17e-01	NA	NA	NA	NA	NA
TAS2R30-out.wgt.RDat	/u/home/t/tboltz/project-ophoff/rna_whole_blood/cts_TWAS_latest/NK_Cells_Resting_weights2//TAS2R30-out.wgt.RDat	TAS2R30	12	1.13e+07	1.13e+07	0.10184	rs7968536	-3.26	rs1551191	0.081961	12.14	-0.4628	135	20	enet	8.64e-02	4.99e-36	-0.29078	7.71e-01	NA	NA	NA	NA	NA
TAS2R31-out.wgt.RDat	/u/home/t/tboltz/project-ophoff/rna_whole_blood/cts_TWAS_latest/NK_Cells_Resting_weights2//TAS2R31-out.wgt.RDat	TAS2R31	12	1.12e+07	1.12e+07	0.03821	rs7968536	-3.26	rs6488331	0.032805	9.09	0.7791	135	10	enet	5.98e-02	3.27e-25	0.56798	5.70e-01	NA	NA	NA	NA	NA
TAS2R43-out.wgt.RDat	/u/home/t/tboltz/project-ophoff/rna_whole_blood/cts_TWAS_latest/NK_Cells_Resting_weights2//TAS2R43-out.wgt.RDat	TAS2R43	12	1.12e+07	1.12e+07	0.31546	rs7968536	-3.26	rs1376250	0.493964	-29.24	-0.5015	128	2	lasso	4.95e-01	1.61e-258	0.46327	6.43e-01	NA	NA	NA	NA	NA
TAS2R46-out.wgt.RDat	/u/home/t/tboltz/project-ophoff/rna_whole_blood/cts_TWAS_latest/NK_Cells_Resting_weights2//TAS2R46-out.wgt.RDat	TAS2R46	12	1.12e+07	1.12e+07	0.09594	rs7968536	-3.26	rs1551191	0.084845	12.93	-0.4628	128	7	lasso	1.37e-01	9.89e-58	-0.39895	6.90e-01	NA	NA	NA	NA	NA
TAS2R50-out.wgt.RDat	/u/home/t/tboltz/project-ophoff/rna_whole_blood/cts_TWAS_latest/NK_Cells_Resting_weights2//TAS2R50-out.wgt.RDat	TAS2R50	12	1.11e+07	1.11e+07	0.08725	rs10734834	-8.06	rs7310849	0.130592	-15.16	0.0404	134	8	lasso	1.37e-01	1.14e-57	-0.06932	9.45e-01	NA	NA	NA	NA	NA
TAS2R9-out.wgt.RDat	/u/home/t/tboltz/project-ophoff/rna_whole_blood/cts_TWAS_latest/NK_Cells_Resting_weights2//TAS2R9-out.wgt.RDat	TAS2R9	12	1.10e+07	1.10e+07	0.01818	rs2734442	-8.15	rs7135941	0.005472	-4.51	0.2300	155	155	blup	1.40e-02	4.89e-07	-0.10299	9.18e-01	NA	NA	NA	NA	NA
TBC1D30-out.wgt.RDat	/u/home/t/tboltz/project-ophoff/rna_whole_blood/cts_TWAS_latest/NK_Cells_Resting_weights2//TBC1D30-out.wgt.RDat	TBC1D30	12	6.52e+07	6.53e+07	0.01966	rs7302505	-3.25	rs1147095	0.009334	-5.43	0.6846	130	3	lasso	1.56e-02	1.16e-07	-0.95965	3.37e-01	NA	NA	NA	NA	NA
TCP11L2-out.wgt.RDat	/u/home/t/tboltz/project-ophoff/rna_whole_blood/cts_TWAS_latest/NK_Cells_Resting_weights2//TCP11L2-out.wgt.RDat	TCP11L2	12	1.07e+08	1.07e+08	0.04049	rs7965520	3.83	rs1532587	0.036981	8.30	-0.4094	109	2	lasso	3.42e-02	5.39e-15	-0.43073	6.67e-01	NA	NA	NA	NA	NA
TESC-out.wgt.RDat	/u/home/t/tboltz/project-ophoff/rna_whole_blood/cts_TWAS_latest/NK_Cells_Resting_weights2//TESC-out.wgt.RDat	TESC	12	1.17e+08	1.18e+08	0.05700	rs7298778	-4.95	rs2291911	0.028989	7.16	1.2589	169	5	lasso	2.84e-02	1.08e-12	0.99656	3.19e-01	NA	NA	NA	NA	NA
TESPA1-out.wgt.RDat	/u/home/t/tboltz/project-ophoff/rna_whole_blood/cts_TWAS_latest/NK_Cells_Resting_weights2//TESPA1-out.wgt.RDat	TESPA1	12	5.53e+07	5.54e+07	0.02608	rs10876561	-2.72	rs997173	0.021337	6.33	0.2937	191	4	lasso	2.06e-02	1.22e-09	0.17456	8.61e-01	NA	NA	NA	NA	NA
TFCP2-out.wgt.RDat	/u/home/t/tboltz/project-ophoff/rna_whole_blood/cts_TWAS_latest/NK_Cells_Resting_weights2//TFCP2-out.wgt.RDat	TFCP2	12	5.15e+07	5.16e+07	0.01433	rs11169567	-4.59	rs1056897	0.016948	5.69	-0.9877	215	2	lasso	1.60e-02	7.78e-08	-0.97455	3.30e-01	NA	NA	NA	NA	NA
TMBIM4-out.wgt.RDat	/u/home/t/tboltz/project-ophoff/rna_whole_blood/cts_TWAS_latest/NK_Cells_Resting_weights2//TMBIM4-out.wgt.RDat	TMBIM4	12	6.65e+07	6.66e+07	0.04214	rs2583939	-5.43	rs12832926	0.037090	-8.23	-2.4665	187	4	lasso	4.67e-02	5.86e-20	2.59851	9.36e-03	0.000	0.065	0.000	0.934	0.001
TMCC3-out.wgt.RDat	/u/home/t/tboltz/project-ophoff/rna_whole_blood/cts_TWAS_latest/NK_Cells_Resting_weights2//TMCC3-out.wgt.RDat	TMCC3	12	9.50e+07	9.50e+07	0.02691	rs1553295	4.32	rs2366632	0.020615	-6.31	-0.8149	257	3	lasso	2.01e-02	1.93e-09	0.45549	6.49e-01	NA	NA	NA	NA	NA
TMEM106C-out.wgt.RDat	/u/home/t/tboltz/project-ophoff/rna_whole_blood/cts_TWAS_latest/NK_Cells_Resting_weights2//TMEM106C-out.wgt.RDat	TMEM106C	12	4.84e+07	4.84e+07	0.01894	rs2732480	12.93	rs4760670	0.007179	-5.17	0.5783	218	13	enet	6.38e-03	5.18e-04	2.04026	4.13e-02	0.000	0.000	0.059	0.931	0.010
TMEM116-out.wgt.RDat	/u/home/t/tboltz/project-ophoff/rna_whole_blood/cts_TWAS_latest/NK_Cells_Resting_weights2//TMEM116-out.wgt.RDat	TMEM116	12	1.12e+08	1.12e+08	0.05755	rs3184504	21.78	rs630616	0.035502	8.26	-11.3427	141	141	blup	3.94e-02	4.64e-17	-7.48481	7.17e-14	0.000	0.000	0.000	1.000	0.000
TMEM263-out.wgt.RDat	/u/home/t/tboltz/project-ophoff/rna_whole_blood/cts_TWAS_latest/NK_Cells_Resting_weights2//TMEM263-out.wgt.RDat	TMEM263	12	1.07e+08	1.07e+08	0.02074	rs10778475	3.77	rs4964518	0.005900	-4.02	-1.6398	131	131	blup	1.08e-02	8.80e-06	0.48558	6.27e-01	NA	NA	NA	NA	NA
TMPO-out.wgt.RDat	/u/home/t/tboltz/project-ophoff/rna_whole_blood/cts_TWAS_latest/NK_Cells_Resting_weights2//TMPO-out.wgt.RDat	TMPO	12	9.89e+07	9.89e+07	0.01299	rs201402	-3.00	rs11109524	0.004975	-4.72	-0.8235	124	4	lasso	8.05e-03	1.10e-04	1.40310	1.61e-01	NA	NA	NA	NA	NA
TMTC1-out.wgt.RDat	/u/home/t/tboltz/project-ophoff/rna_whole_blood/cts_TWAS_latest/NK_Cells_Resting_weights2//TMTC1-out.wgt.RDat	TMTC1	12	2.97e+07	2.99e+07	0.37005	rs1370872	3.22	rs302338	0.283917	22.33	1.3733	338	120	enet	4.28e-01	3.61e-212	1.03013	3.03e-01	NA	NA	NA	NA	NA
TNFRSF1A-out.wgt.RDat	/u/home/t/tboltz/project-ophoff/rna_whole_blood/cts_TWAS_latest/NK_Cells_Resting_weights2//TNFRSF1A-out.wgt.RDat	TNFRSF1A	12	6.44e+06	6.45e+06	0.02169	rs10849492	5.56	rs1800693	0.014841	-5.34	-0.6365	128	11	enet	1.39e-02	5.06e-07	-0.76931	4.42e-01	NA	NA	NA	NA	NA
TUBA1A-out.wgt.RDat	/u/home/t/tboltz/project-ophoff/rna_whole_blood/cts_TWAS_latest/NK_Cells_Resting_weights2//TUBA1A-out.wgt.RDat	TUBA1A	12	4.96e+07	4.96e+07	0.09240	rs1045340	2.56	rs10875912	0.043836	-9.06	-0.5253	126	31	enet	5.72e-02	3.78e-24	0.27756	7.81e-01	NA	NA	NA	NA	NA
TUBA1C-out.wgt.RDat	/u/home/t/tboltz/project-ophoff/rna_whole_blood/cts_TWAS_latest/NK_Cells_Resting_weights2//TUBA1C-out.wgt.RDat	TUBA1C	12	4.96e+07	4.97e+07	0.06971	rs1045340	2.56	rs11168955	0.006902	-4.50	1.6480	138	21	enet	1.04e-02	1.26e-05	-1.06824	2.85e-01	NA	NA	NA	NA	NA
TXNRD1-out.wgt.RDat	/u/home/t/tboltz/project-ophoff/rna_whole_blood/cts_TWAS_latest/NK_Cells_Resting_weights2//TXNRD1-out.wgt.RDat	TXNRD1	12	1.05e+08	1.05e+08	0.03862	rs7977451	3.09	rs7977553	0.021446	7.30	-0.7709	379	3	lasso	2.64e-02	6.13e-12	-0.45662	6.48e-01	NA	NA	NA	NA	NA
UBE3B-out.wgt.RDat	/u/home/t/tboltz/project-ophoff/rna_whole_blood/cts_TWAS_latest/NK_Cells_Resting_weights2//UBE3B-out.wgt.RDat	UBE3B	12	1.10e+08	1.10e+08	0.08078	rs4766642	4.46	rs2241209	0.043969	8.85	-0.0817	209	2	lasso	4.47e-02	3.60e-19	-0.19094	8.49e-01	NA	NA	NA	NA	NA
UHRF1BP1L-out.wgt.RDat	/u/home/t/tboltz/project-ophoff/rna_whole_blood/cts_TWAS_latest/NK_Cells_Resting_weights2//UHRF1BP1L-out.wgt.RDat	UHRF1BP1L	12	1.00e+08	1.01e+08	0.04730	rs11110086	-2.15	rs12370791	0.051608	-9.69	-1.6399	152	152	blup	5.15e-02	7.10e-22	2.25145	2.44e-02	0.000	0.995	0.000	0.000	0.005
UNC119B-out.wgt.RDat	/u/home/t/tboltz/project-ophoff/rna_whole_blood/cts_TWAS_latest/NK_Cells_Resting_weights2//UNC119B-out.wgt.RDat	UNC119B	12	1.21e+08	1.21e+08	0.03201	rs696337	16.15	rs3829290	0.012125	-5.93	15.9993	255	14	enet	2.01e-02	1.83e-09	-16.55989	1.36e-61	0.000	0.000	0.000	0.004	0.996
UNG-out.wgt.RDat	/u/home/t/tboltz/project-ophoff/rna_whole_blood/cts_TWAS_latest/NK_Cells_Resting_weights2//UNG-out.wgt.RDat	UNG	12	1.10e+08	1.10e+08	0.04267	rs11066813	4.43	rs34263	0.032829	-7.71	0.7583	185	4	lasso	3.28e-02	1.88e-14	-0.66689	5.05e-01	NA	NA	NA	NA	NA
USP15-out.wgt.RDat	/u/home/t/tboltz/project-ophoff/rna_whole_blood/cts_TWAS_latest/NK_Cells_Resting_weights2//USP15-out.wgt.RDat	USP15	12	6.27e+07	6.28e+07	0.10465	rs1245653	3.87	rs1245653	0.022943	-6.71	3.8658	163	19	enet	7.57e-02	1.26e-31	-1.94388	5.19e-02	NA	NA	NA	NA	NA
USP44-out.wgt.RDat	/u/home/t/tboltz/project-ophoff/rna_whole_blood/cts_TWAS_latest/NK_Cells_Resting_weights2//USP44-out.wgt.RDat	USP44	12	9.59e+07	9.59e+07	0.09406	rs11108268	5.11	rs7304754	0.043062	-8.89	1.2636	304	3	lasso	4.95e-02	4.48e-21	-1.26467	2.06e-01	NA	NA	NA	NA	NA
VAMP1-out.wgt.RDat	/u/home/t/tboltz/project-ophoff/rna_whole_blood/cts_TWAS_latest/NK_Cells_Resting_weights2//VAMP1-out.wgt.RDat	VAMP1	12	6.57e+06	6.58e+06	0.03495	rs10849492	5.56	rs2534724	0.061216	10.55	-0.9723	120	9	enet	6.40e-02	7.17e-27	-1.12302	2.61e-01	NA	NA	NA	NA	NA
VPS33A-out.wgt.RDat	/u/home/t/tboltz/project-ophoff/rna_whole_blood/cts_TWAS_latest/NK_Cells_Resting_weights2//VPS33A-out.wgt.RDat	VPS33A	12	1.23e+08	1.23e+08	0.01420	rs11835818	-6.92	rs2089887	0.008086	4.59	0.2258	125	2	lasso	4.53e-03	2.95e-03	0.22581	8.21e-01	NA	NA	NA	NA	NA
VPS37B-out.wgt.RDat	/u/home/t/tboltz/project-ophoff/rna_whole_blood/cts_TWAS_latest/NK_Cells_Resting_weights2//VPS37B-out.wgt.RDat	VPS37B	12	1.23e+08	1.23e+08	0.01587	rs10773921	-5.52	rs6489245	0.009670	5.06	0.8900	199	199	blup	1.25e-02	1.78e-06	0.59725	5.50e-01	NA	NA	NA	NA	NA
WNT5B-out.wgt.RDat	/u/home/t/tboltz/project-ophoff/rna_whole_blood/cts_TWAS_latest/NK_Cells_Resting_weights2//WNT5B-out.wgt.RDat	WNT5B	12	1.64e+06	1.76e+06	0.07929	rs2238034	2.93	rs4765829	0.052862	9.67	0.7703	137	1	lasso	5.18e-02	5.78e-22	0.77030	4.41e-01	NA	NA	NA	NA	NA
YAF2-out.wgt.RDat	/u/home/t/tboltz/project-ophoff/rna_whole_blood/cts_TWAS_latest/NK_Cells_Resting_weights2//YAF2-out.wgt.RDat	YAF2	12	4.26e+07	4.26e+07	0.01720	rs1546190	2.81	rs1669892	0.017874	-5.79	-0.7800	159	10	enet	1.64e-02	5.56e-08	1.14078	2.54e-01	NA	NA	NA	NA	NA
YBX3-out.wgt.RDat	/u/home/t/tboltz/project-ophoff/rna_whole_blood/cts_TWAS_latest/NK_Cells_Resting_weights2//YBX3-out.wgt.RDat	YBX3	12	1.09e+07	1.09e+07	0.08626	rs2734442	-8.15	rs7963875	0.015136	6.53	0.6213	176	34	enet	3.48e-02	2.99e-15	0.68814	4.91e-01	NA	NA	NA	NA	NA
YEATS4-out.wgt.RDat	/u/home/t/tboltz/project-ophoff/rna_whole_blood/cts_TWAS_latest/NK_Cells_Resting_weights2//YEATS4-out.wgt.RDat	YEATS4	12	6.98e+07	6.98e+07	0.11750	rs11177610	4.62	rs2617834	0.111766	-14.11	-1.5181	211	7	lasso	1.36e-01	3.59e-57	2.94112	3.27e-03	0.000	0.921	0.000	0.076	0.003
ZDHHC17-out.wgt.RDat	/u/home/t/tboltz/project-ophoff/rna_whole_blood/cts_TWAS_latest/NK_Cells_Resting_weights2//ZDHHC17-out.wgt.RDat	ZDHHC17	12	7.72e+07	7.72e+07	0.12003	rs310884	3.19	rs1512504	0.055917	9.91	1.2611	169	22	enet	6.36e-02	1.05e-26	1.69486	9.01e-02	NA	NA	NA	NA	NA
ZNF605-out.wgt.RDat	/u/home/t/tboltz/project-ophoff/rna_whole_blood/cts_TWAS_latest/NK_Cells_Resting_weights2//ZNF605-out.wgt.RDat	ZNF605	12	1.33e+08	1.34e+08	0.03567	rs12423664	8.72	rs11147281	0.039717	8.56	2.6152	85	9	enet	4.91e-02	6.68e-21	2.99171	2.77e-03	0.000	0.000	0.000	1.000	0.000
ZNF641-out.wgt.RDat	/u/home/t/tboltz/project-ophoff/rna_whole_blood/cts_TWAS_latest/NK_Cells_Resting_weights2//ZNF641-out.wgt.RDat	ZNF641	12	4.87e+07	4.87e+07	0.28700	rs2732480	12.93	rs2634663	0.375416	-25.50	-0.3493	216	5	lasso	3.86e-01	2.13e-185	-0.87794	3.80e-01	NA	NA	NA	NA	NA
ZNF84-out.wgt.RDat	/u/home/t/tboltz/project-ophoff/rna_whole_blood/cts_TWAS_latest/NK_Cells_Resting_weights2//ZNF84-out.wgt.RDat	ZNF84	12	1.34e+08	1.34e+08	0.06642	rs4883520	-8.27	rs11147250	0.020082	-7.31	-1.4060	79	18	enet	4.72e-02	3.64e-20	1.88535	5.94e-02	NA	NA	NA	NA	NA
PANEL	FILE	ID	CHR	P0	P1	HSQ	BEST.GWAS.ID	BEST.GWAS.Z	EQTL.ID	EQTL.R2	EQTL.Z	EQTL.GWAS.Z	NSNP	NWGT	MODEL	MODELCV.R2	MODELCV.PV	TWAS.Z	TWAS.P	COLOC.PP0	COLOC.PP1	COLOC.PP2	COLOC.PP3	COLOC.PP4
ABCC4-out.wgt.RDat	/u/home/t/tboltz/project-ophoff/rna_whole_blood/cts_TWAS_latest/NK_Cells_Resting_weights2//ABCC4-out.wgt.RDat	ABCC4	13	95672090	95953729	0.06809	rs4771920	-4.94	rs12865420	0.00888	-5.80	-0.4788	374	45	enet	0.03226	3.15e-14	0.8369	4.03e-01	NA	NA	NA	NA	NA
AKAP11-out.wgt.RDat	/u/home/t/tboltz/project-ophoff/rna_whole_blood/cts_TWAS_latest/NK_Cells_Resting_weights2//AKAP11-out.wgt.RDat	AKAP11	13	42846289	42897397	0.04570	rs9594738	3.50	rs7994365	0.02781	7.23	0.4340	255	21	enet	0.03298	1.64e-14	0.5829	5.60e-01	NA	NA	NA	NA	NA
ALOX5AP-out.wgt.RDat	/u/home/t/tboltz/project-ophoff/rna_whole_blood/cts_TWAS_latest/NK_Cells_Resting_weights2//ALOX5AP-out.wgt.RDat	ALOX5AP	13	31287616	31338563	0.14684	rs9508752	3.89	rs11841107	0.07439	11.50	1.2413	158	46	enet	0.12256	2.88e-51	0.1838	8.54e-01	NA	NA	NA	NA	NA
ARL11-out.wgt.RDat	/u/home/t/tboltz/project-ophoff/rna_whole_blood/cts_TWAS_latest/NK_Cells_Resting_weights2//ARL11-out.wgt.RDat	ARL11	13	50202644	50208008	0.01711	rs2038881	3.80	rs9535274	0.00302	4.38	1.7607	215	215	blup	0.00641	5.04e-04	0.6970	4.86e-01	NA	NA	NA	NA	NA
ATP7B-out.wgt.RDat	/u/home/t/tboltz/project-ophoff/rna_whole_blood/cts_TWAS_latest/NK_Cells_Resting_weights2//ATP7B-out.wgt.RDat	ATP7B	13	52504573	52586261	0.02661	rs9535827	-3.76	rs3742290	0.01606	-5.57	-1.2527	154	2	lasso	0.01514	1.70e-07	1.1885	2.35e-01	NA	NA	NA	NA	NA
BORA-out.wgt.RDat	/u/home/t/tboltz/project-ophoff/rna_whole_blood/cts_TWAS_latest/NK_Cells_Resting_weights2//BORA-out.wgt.RDat	BORA	13	73301888	73330336	0.02339	rs9542920	-2.87	rs17260329	0.00114	-3.93	0.1680	142	20	enet	0.00654	4.46e-04	-2.1432	3.21e-02	0.956	0.043	0.001	0.000	0.000
CCDC122-out.wgt.RDat	/u/home/t/tboltz/project-ophoff/rna_whole_blood/cts_TWAS_latest/NK_Cells_Resting_weights2//CCDC122-out.wgt.RDat	CCDC122	13	44398046	44453876	0.12942	rs4142313	3.46	rs6561150	0.11327	14.12	-1.1531	297	11	lasso	0.13722	1.30e-57	-1.5647	1.18e-01	NA	NA	NA	NA	NA
CCNA1-out.wgt.RDat	/u/home/t/tboltz/project-ophoff/rna_whole_blood/cts_TWAS_latest/NK_Cells_Resting_weights2//CCNA1-out.wgt.RDat	CCNA1	13	37005658	37017007	0.02036	rs9603046	-2.53	rs3927730	0.02235	6.33	-0.1597	181	7	enet	0.01880	6.15e-09	-0.2440	8.07e-01	NA	NA	NA	NA	NA
CKAP2-out.wgt.RDat	/u/home/t/tboltz/project-ophoff/rna_whole_blood/cts_TWAS_latest/NK_Cells_Resting_weights2//CKAP2-out.wgt.RDat	CKAP2	13	53029565	53050763	0.11495	rs2118093	-3.84	rs9526951	0.07763	-11.73	-1.7433	139	23	enet	0.09595	5.27e-40	-0.4233	6.72e-01	NA	NA	NA	NA	NA
COG6-out.wgt.RDat	/u/home/t/tboltz/project-ophoff/rna_whole_blood/cts_TWAS_latest/NK_Cells_Resting_weights2//COG6-out.wgt.RDat	COG6	13	40229765	40365802	0.01812	rs579270	3.35	rs9532427	0.01017	4.67	-0.3138	266	2	lasso	0.00696	3.01e-04	-0.2909	7.71e-01	NA	NA	NA	NA	NA
COMMD6-out.wgt.RDat	/u/home/t/tboltz/project-ophoff/rna_whole_blood/cts_TWAS_latest/NK_Cells_Resting_weights2//COMMD6-out.wgt.RDat	COMMD6	13	76099356	76123575	0.01572	rs9565168	15.00	rs9318351	0.01228	-4.86	-4.0409	238	1	lasso	0.00971	2.39e-05	4.0409	5.32e-05	0.000	0.000	0.254	0.735	0.011
CRYL1-out.wgt.RDat	/u/home/t/tboltz/project-ophoff/rna_whole_blood/cts_TWAS_latest/NK_Cells_Resting_weights2//CRYL1-out.wgt.RDat	CRYL1	13	20977806	21100012	0.03061	rs593390	-2.75	rs9285125	0.02050	-6.11	-2.2010	177	3	lasso	0.01860	7.39e-09	2.2017	2.77e-02	0.000	0.987	0.000	0.001	0.012
CYSLTR2-out.wgt.RDat	/u/home/t/tboltz/project-ophoff/rna_whole_blood/cts_TWAS_latest/NK_Cells_Resting_weights2//CYSLTR2-out.wgt.RDat	CYSLTR2	13	49227848	49285362	0.02357	rs1536394	4.39	rs9595945	0.01063	5.26	3.2734	125	3	lasso	0.01346	7.76e-07	3.7330	1.89e-04	0.018	0.764	0.000	0.021	0.197
DCT-out.wgt.RDat	/u/home/t/tboltz/project-ophoff/rna_whole_blood/cts_TWAS_latest/NK_Cells_Resting_weights2//DCT-out.wgt.RDat	DCT	13	95089066	95131936	0.02066	rs9516436	4.01	rs7337026	0.01379	6.04	1.1116	159	159	blup	0.01343	8.01e-07	-0.8906	3.73e-01	NA	NA	NA	NA	NA
DHRS12-out.wgt.RDat	/u/home/t/tboltz/project-ophoff/rna_whole_blood/cts_TWAS_latest/NK_Cells_Resting_weights2//DHRS12-out.wgt.RDat	DHRS12	13	52342130	52378298	0.01307	rs9535827	-3.76	rs9526825	0.00431	-3.91	-0.8683	158	12	enet	0.00519	1.58e-03	-0.3316	7.40e-01	NA	NA	NA	NA	NA
DNAJC15-out.wgt.RDat	/u/home/t/tboltz/project-ophoff/rna_whole_blood/cts_TWAS_latest/NK_Cells_Resting_weights2//DNAJC15-out.wgt.RDat	DNAJC15	13	43597340	43688349	0.23606	rs4142313	3.46	rs17553284	0.22361	-19.70	-3.0802	248	2	lasso	0.22265	7.66e-97	3.0754	2.10e-03	0.000	0.894	0.000	0.004	0.101
EBPL-out.wgt.RDat	/u/home/t/tboltz/project-ophoff/rna_whole_blood/cts_TWAS_latest/NK_Cells_Resting_weights2//EBPL-out.wgt.RDat	EBPL	13	50234811	50265622	0.14380	rs2038881	3.80	rs3809325	0.07747	12.13	2.7579	225	29	enet	0.11433	9.49e-48	1.6303	1.03e-01	NA	NA	NA	NA	NA
EEF1AKMT1-out.wgt.RDat	/u/home/t/tboltz/project-ophoff/rna_whole_blood/cts_TWAS_latest/NK_Cells_Resting_weights2//EEF1AKMT1-out.wgt.RDat	EEF1AKMT1	13	21302871	21348100	0.01495	rs593390	-2.75	rs9579960	0.01374	5.65	1.1003	191	9	enet	0.00923	3.71e-05	1.3769	1.69e-01	NA	NA	NA	NA	NA
ELF1-out.wgt.RDat	/u/home/t/tboltz/project-ophoff/rna_whole_blood/cts_TWAS_latest/NK_Cells_Resting_weights2//ELF1-out.wgt.RDat	ELF1	13	41506061	41635576	0.02466	rs1334241	10.39	rs7320344	0.00203	-5.36	-5.7678	95	6	lasso	0.00976	2.29e-05	2.2826	2.25e-02	0.000	0.000	0.022	0.977	0.000
EPSTI1-out.wgt.RDat	/u/home/t/tboltz/project-ophoff/rna_whole_blood/cts_TWAS_latest/NK_Cells_Resting_weights2//EPSTI1-out.wgt.RDat	EPSTI1	13	43460525	43566385	0.29587	rs9533489	-3.29	rs9533339	0.16635	17.12	1.2086	245	39	enet	0.17234	2.95e-73	1.3180	1.87e-01	NA	NA	NA	NA	NA
FBXL3-out.wgt.RDat	/u/home/t/tboltz/project-ophoff/rna_whole_blood/cts_TWAS_latest/NK_Cells_Resting_weights2//FBXL3-out.wgt.RDat	FBXL3	13	77566734	77601330	0.01100	rs700361	-4.47	rs7336541	0.00184	4.37	-2.9052	186	186	blup	0.00511	1.70e-03	-2.2884	2.21e-02	0.488	0.364	0.049	0.037	0.062
FLT1-out.wgt.RDat	/u/home/t/tboltz/project-ophoff/rna_whole_blood/cts_TWAS_latest/NK_Cells_Resting_weights2//FLT1-out.wgt.RDat	FLT1	13	28874484	29069282	0.05403	rs9551515	-7.01	rs589809	0.01608	-5.72	-1.5122	187	33	enet	0.02670	4.86e-12	1.8040	7.12e-02	NA	NA	NA	NA	NA
FNDC3A-out.wgt.RDat	/u/home/t/tboltz/project-ophoff/rna_whole_blood/cts_TWAS_latest/NK_Cells_Resting_weights2//FNDC3A-out.wgt.RDat	FNDC3A	13	49550049	49783915	0.03179	rs1536394	4.39	rs7986805	0.01682	5.51	0.0438	224	5	lasso	0.02419	4.70e-11	-0.1582	8.74e-01	NA	NA	NA	NA	NA
GJB6-out.wgt.RDat	/u/home/t/tboltz/project-ophoff/rna_whole_blood/cts_TWAS_latest/NK_Cells_Resting_weights2//GJB6-out.wgt.RDat	GJB6	13	20796102	20806504	0.08286	rs7329649	-2.71	rs9285125	0.06136	11.09	-2.2010	155	4	lasso	0.06885	7.48e-29	-2.5835	9.78e-03	0.000	0.987	0.000	0.001	0.012
GPC6-out.wgt.RDat	/u/home/t/tboltz/project-ophoff/rna_whole_blood/cts_TWAS_latest/NK_Cells_Resting_weights2//GPC6-out.wgt.RDat	GPC6	13	93879061	95060274	0.03433	rs9516436	4.01	rs12855239	0.01710	-6.08	0.4445	436	436	blup	0.01287	1.34e-06	-1.6256	1.04e-01	NA	NA	NA	NA	NA
GPR180-out.wgt.RDat	/u/home/t/tboltz/project-ophoff/rna_whole_blood/cts_TWAS_latest/NK_Cells_Resting_weights2//GPR180-out.wgt.RDat	GPR180	13	95254112	95286915	0.20524	rs9516436	4.01	rs9556402	0.25620	-21.09	-0.3672	228	25	enet	0.25872	1.06e-114	0.3393	7.34e-01	NA	NA	NA	NA	NA
HMGB1-out.wgt.RDat	/u/home/t/tboltz/project-ophoff/rna_whole_blood/cts_TWAS_latest/NK_Cells_Resting_weights2//HMGB1-out.wgt.RDat	HMGB1	13	31030842	31191734	0.03404	rs9508752	3.89	rs12877352	0.02043	6.02	-2.0626	172	33	enet	0.01694	3.31e-08	-2.0205	4.33e-02	0.001	0.984	0.000	0.008	0.008
IFT88-out.wgt.RDat	/u/home/t/tboltz/project-ophoff/rna_whole_blood/cts_TWAS_latest/NK_Cells_Resting_weights2//IFT88-out.wgt.RDat	IFT88	13	21141209	21265576	0.05567	rs593390	-2.75	rs12873775	0.08342	12.16	-0.3689	203	4	lasso	0.08597	7.36e-36	-0.1399	8.89e-01	NA	NA	NA	NA	NA
KBTBD7-out.wgt.RDat	/u/home/t/tboltz/project-ophoff/rna_whole_blood/cts_TWAS_latest/NK_Cells_Resting_weights2//KBTBD7-out.wgt.RDat	KBTBD7	13	41763971	41768705	0.14509	rs9549281	9.69	rs1572018	0.13299	15.40	-5.0144	86	4	lasso	0.13109	6.01e-55	-5.0051	5.58e-07	0.000	0.000	0.000	1.000	0.000
KCTD12-out.wgt.RDat	/u/home/t/tboltz/project-ophoff/rna_whole_blood/cts_TWAS_latest/NK_Cells_Resting_weights2//KCTD12-out.wgt.RDat	KCTD12	13	77454311	77460540	0.03000	rs700361	-4.47	rs9573913	0.00443	4.44	-0.4555	188	29	enet	0.00923	3.71e-05	-0.7812	4.35e-01	NA	NA	NA	NA	NA
KLF12-out.wgt.RDat	/u/home/t/tboltz/project-ophoff/rna_whole_blood/cts_TWAS_latest/NK_Cells_Resting_weights2//KLF12-out.wgt.RDat	KLF12	13	74260227	74569186	0.05993	rs9600236	-5.21	rs9600235	0.04693	-9.13	-5.1602	267	2	lasso	0.04748	2.94e-20	5.1607	2.46e-07	0.000	0.002	0.000	0.002	0.996
KL-out.wgt.RDat	/u/home/t/tboltz/project-ophoff/rna_whole_blood/cts_TWAS_latest/NK_Cells_Resting_weights2//KL-out.wgt.RDat	KL	13	33590562	33640280	0.04123	rs9315204	6.99	rs623629	0.02644	7.32	-6.8611	192	7	lasso	0.02380	6.65e-11	-6.7285	1.71e-11	0.000	0.000	0.000	0.008	0.992
LATS2-out.wgt.RDat	/u/home/t/tboltz/project-ophoff/rna_whole_blood/cts_TWAS_latest/NK_Cells_Resting_weights2//LATS2-out.wgt.RDat	LATS2	13	21547176	21635725	0.05733	rs3858749	-3.03	rs9509508	0.01045	5.26	-2.4828	145	21	enet	0.02364	7.70e-11	-2.0772	3.78e-02	0.063	0.918	0.000	0.001	0.018
LNX2-out.wgt.RDat	/u/home/t/tboltz/project-ophoff/rna_whole_blood/cts_TWAS_latest/NK_Cells_Resting_weights2//LNX2-out.wgt.RDat	LNX2	13	28120051	28194666	0.05636	rs10507380	-4.14	rs9512759	0.04217	-8.66	1.9834	201	3	lasso	0.04241	3.05e-18	-2.3360	1.95e-02	0.000	0.975	0.000	0.018	0.007
MED4-out.wgt.RDat	/u/home/t/tboltz/project-ophoff/rna_whole_blood/cts_TWAS_latest/NK_Cells_Resting_weights2//MED4-out.wgt.RDat	MED4	13	48627460	48669267	0.01671	rs1536394	4.39	rs7997347	0.00988	4.72	-3.6085	209	209	blup	0.00724	2.32e-04	-2.6408	8.27e-03	0.204	0.408	0.009	0.018	0.361
MPHOSPH8-out.wgt.RDat	/u/home/t/tboltz/project-ophoff/rna_whole_blood/cts_TWAS_latest/NK_Cells_Resting_weights2//MPHOSPH8-out.wgt.RDat	MPHOSPH8	13	20207800	20247581	0.00723	rs259779	-2.52	rs9508453	0.00230	4.36	-0.4408	127	127	blup	0.00654	4.45e-04	-0.5967	5.51e-01	NA	NA	NA	NA	NA
MTMR6-out.wgt.RDat	/u/home/t/tboltz/project-ophoff/rna_whole_blood/cts_TWAS_latest/NK_Cells_Resting_weights2//MTMR6-out.wgt.RDat	MTMR6	13	25820340	25862147	0.01438	rs9645860	-5.56	rs9319210	0.01158	5.47	-4.1149	168	5	lasso	0.01355	7.19e-07	-5.0158	5.28e-07	0.000	0.002	0.001	0.027	0.971
MTRF1-out.wgt.RDat	/u/home/t/tboltz/project-ophoff/rna_whole_blood/cts_TWAS_latest/NK_Cells_Resting_weights2//MTRF1-out.wgt.RDat	MTRF1	13	41790506	41837713	0.03039	rs9549281	9.69	rs2297555	0.02052	-6.14	1.8059	108	6	lasso	0.02137	6.02e-10	-0.7030	4.82e-01	NA	NA	NA	NA	NA
OBI1-out.wgt.RDat	/u/home/t/tboltz/project-ophoff/rna_whole_blood/cts_TWAS_latest/NK_Cells_Resting_weights2//OBI1-out.wgt.RDat	OBI1	13	79188425	79233290	0.06359	rs12585725	4.88	rs12585725	0.04343	-8.95	4.8802	189	3	lasso	0.04287	2.01e-18	-4.8897	1.01e-06	0.000	0.007	0.000	0.000	0.993
OLFM4-out.wgt.RDat	/u/home/t/tboltz/project-ophoff/rna_whole_blood/cts_TWAS_latest/NK_Cells_Resting_weights2//OLFM4-out.wgt.RDat	OLFM4	13	53602949	53626192	0.05634	rs2118093	-3.84	rs17053814	0.00611	-5.09	-0.2566	151	151	blup	0.02139	5.89e-10	-0.1595	8.73e-01	NA	NA	NA	NA	NA
PAN3-out.wgt.RDat	/u/home/t/tboltz/project-ophoff/rna_whole_blood/cts_TWAS_latest/NK_Cells_Resting_weights2//PAN3-out.wgt.RDat	PAN3	13	28712683	28869472	0.02841	rs9551515	-7.01	rs7333496	0.00319	4.39	0.2528	184	18	enet	0.01312	1.06e-06	-1.3468	1.78e-01	NA	NA	NA	NA	NA
PARP4-out.wgt.RDat	/u/home/t/tboltz/project-ophoff/rna_whole_blood/cts_TWAS_latest/NK_Cells_Resting_weights2//PARP4-out.wgt.RDat	PARP4	13	24995070	25086916	0.12481	rs12429878	2.32	rs1539096	0.03349	-8.28	1.5194	186	7	lasso	0.08169	4.25e-34	0.1530	8.78e-01	NA	NA	NA	NA	NA
PCDH8-out.wgt.RDat	/u/home/t/tboltz/project-ophoff/rna_whole_blood/cts_TWAS_latest/NK_Cells_Resting_weights2//PCDH8-out.wgt.RDat	PCDH8	13	53417025	53422776	0.06886	rs2118093	-3.84	rs7325537	0.03474	7.88	-0.0114	151	4	lasso	0.03368	8.63e-15	-0.0269	9.79e-01	NA	NA	NA	NA	NA
PHF11-out.wgt.RDat	/u/home/t/tboltz/project-ophoff/rna_whole_blood/cts_TWAS_latest/NK_Cells_Resting_weights2//PHF11-out.wgt.RDat	PHF11	13	50069802	50103117	0.04199	rs2038881	3.80	rs7991031	0.04702	-9.26	2.3327	211	6	lasso	0.04599	1.15e-19	-2.6012	9.29e-03	0.000	0.979	0.000	0.008	0.013
POLR1D-out.wgt.RDat	/u/home/t/tboltz/project-ophoff/rna_whole_blood/cts_TWAS_latest/NK_Cells_Resting_weights2//POLR1D-out.wgt.RDat	POLR1D	13	28194880	28318374	0.02820	rs10507380	-4.14	rs482704	0.01469	-5.67	1.2194	203	17	enet	0.01670	4.13e-08	-2.4516	1.42e-02	0.007	0.973	0.000	0.018	0.003
PSPC1-out.wgt.RDat	/u/home/t/tboltz/project-ophoff/rna_whole_blood/cts_TWAS_latest/NK_Cells_Resting_weights2//PSPC1-out.wgt.RDat	PSPC1	13	20248897	20357159	0.05417	rs259779	-2.52	rs9508836	0.06162	-11.06	0.3759	128	15	enet	0.06612	9.59e-28	-0.3899	6.97e-01	NA	NA	NA	NA	NA
RAP2A-out.wgt.RDat	/u/home/t/tboltz/project-ophoff/rna_whole_blood/cts_TWAS_latest/NK_Cells_Resting_weights2//RAP2A-out.wgt.RDat	RAP2A	13	98086424	98121382	0.02031	rs2793697	2.58	rs9513245	0.01493	-5.55	0.9585	148	8	enet	0.01127	5.73e-06	-0.5653	5.72e-01	NA	NA	NA	NA	NA
RASL11A-out.wgt.RDat	/u/home/t/tboltz/project-ophoff/rna_whole_blood/cts_TWAS_latest/NK_Cells_Resting_weights2//RASL11A-out.wgt.RDat	RASL11A	13	27844465	27847827	0.02328	rs10507380	-4.14	rs41485749	0.01531	5.49	-3.9803	160	3	lasso	0.01241	2.02e-06	-4.1554	3.25e-05	0.005	0.241	0.000	0.003	0.751
RBM26-out.wgt.RDat	/u/home/t/tboltz/project-ophoff/rna_whole_blood/cts_TWAS_latest/NK_Cells_Resting_weights2//RBM26-out.wgt.RDat	RBM26	13	79885960	79980356	0.06769	rs7986836	-3.18	rs2274554	0.07799	-11.68	1.9806	202	5	lasso	0.07541	1.59e-31	-2.1244	3.36e-02	0.000	0.991	0.000	0.002	0.007
RCBTB1-out.wgt.RDat	/u/home/t/tboltz/project-ophoff/rna_whole_blood/cts_TWAS_latest/NK_Cells_Resting_weights2//RCBTB1-out.wgt.RDat	RCBTB1	13	50106083	50159694	0.13225	rs2038881	3.80	rs7332010	0.10374	-15.02	2.4612	213	10	lasso	0.20500	2.11e-88	-3.2828	1.03e-03	0.000	0.972	0.000	0.008	0.020
RGCC-out.wgt.RDat	/u/home/t/tboltz/project-ophoff/rna_whole_blood/cts_TWAS_latest/NK_Cells_Resting_weights2//RGCC-out.wgt.RDat	RGCC	13	42031687	42045007	0.01871	rs7329302	-5.57	rs9525509	0.01009	-4.73	-2.1826	129	5	lasso	0.00821	9.51e-05	1.8343	6.66e-02	NA	NA	NA	NA	NA
RNASEH2B-out.wgt.RDat	/u/home/t/tboltz/project-ophoff/rna_whole_blood/cts_TWAS_latest/NK_Cells_Resting_weights2//RNASEH2B-out.wgt.RDat	RNASEH2B	13	51483884	51598256	0.21563	rs279070	-5.52	rs7985661	0.03092	7.60	3.7189	202	30	enet	0.08263	1.75e-34	2.1024	3.55e-02	0.000	0.121	0.000	0.757	0.122
RNF17-out.wgt.RDat	/u/home/t/tboltz/project-ophoff/rna_whole_blood/cts_TWAS_latest/NK_Cells_Resting_weights2//RNF17-out.wgt.RDat	RNF17	13	25338308	25454059	0.04413	rs9645860	-5.56	rs2863942	0.03819	-8.24	0.3952	156	13	enet	0.03932	5.11e-17	0.3671	7.14e-01	NA	NA	NA	NA	NA
RUBCNL-out.wgt.RDat	/u/home/t/tboltz/project-ophoff/rna_whole_blood/cts_TWAS_latest/NK_Cells_Resting_weights2//RUBCNL-out.wgt.RDat	RUBCNL	13	46916136	47012325	0.14405	rs842405	-3.09	rs7993018	0.17676	17.74	-0.3795	231	6	lasso	0.19710	1.11e-84	-0.5784	5.63e-01	NA	NA	NA	NA	NA
SKA3-out.wgt.RDat	/u/home/t/tboltz/project-ophoff/rna_whole_blood/cts_TWAS_latest/NK_Cells_Resting_weights2//SKA3-out.wgt.RDat	SKA3	13	21727735	21750691	0.02323	rs3858749	-3.03	rs17278868	0.00398	-4.39	0.0548	107	3	lasso	0.00670	3.83e-04	0.9090	3.63e-01	NA	NA	NA	NA	NA
SLITRK5-out.wgt.RDat	/u/home/t/tboltz/project-ophoff/rna_whole_blood/cts_TWAS_latest/NK_Cells_Resting_weights2//SLITRK5-out.wgt.RDat	SLITRK5	13	88324871	88348527	0.02934	rs16958854	-2.29	rs9525038	0.01061	4.46	0.4657	150	3	lasso	0.01213	2.62e-06	0.4151	6.78e-01	NA	NA	NA	NA	NA
SPART-out.wgt.RDat	/u/home/t/tboltz/project-ophoff/rna_whole_blood/cts_TWAS_latest/NK_Cells_Resting_weights2//SPART-out.wgt.RDat	SPART	13	36875776	36944317	0.08739	rs9603046	-2.53	rs7327598	0.12664	15.05	-1.7516	190	14	enet	0.12740	2.36e-53	-2.0194	4.34e-02	0.000	0.995	0.000	0.001	0.005
SPATA13-out.wgt.RDat	/u/home/t/tboltz/project-ophoff/rna_whole_blood/cts_TWAS_latest/NK_Cells_Resting_weights2//SPATA13-out.wgt.RDat	SPATA13	13	24553945	24881212	0.02988	rs9578625	3.14	rs947230	0.02166	-6.36	-0.5855	246	2	lasso	0.02122	6.91e-10	0.7549	4.50e-01	NA	NA	NA	NA	NA
STK24-out.wgt.RDat	/u/home/t/tboltz/project-ophoff/rna_whole_blood/cts_TWAS_latest/NK_Cells_Resting_weights2//STK24-out.wgt.RDat	STK24	13	99097440	99230194	0.10455	rs9517529	-5.14	rs2281767	0.04199	-8.64	1.3332	237	24	enet	0.06283	2.04e-26	-2.4240	1.54e-02	0.000	0.395	0.000	0.604	0.001
SUCLA2-out.wgt.RDat	/u/home/t/tboltz/project-ophoff/rna_whole_blood/cts_TWAS_latest/NK_Cells_Resting_weights2//SUCLA2-out.wgt.RDat	SUCLA2	13	48319872	48612104	0.01878	rs7994141	3.97	rs12429348	0.01416	5.11	0.0690	255	17	enet	0.01577	9.54e-08	-0.6329	5.27e-01	NA	NA	NA	NA	NA
SUGT1-out.wgt.RDat	/u/home/t/tboltz/project-ophoff/rna_whole_blood/cts_TWAS_latest/NK_Cells_Resting_weights2//SUGT1-out.wgt.RDat	SUGT1	13	53226845	53275044	0.03002	rs2118093	-3.84	rs9526951	0.01299	-5.40	-1.7433	140	17	enet	0.01296	1.23e-06	-1.1019	2.71e-01	NA	NA	NA	NA	NA
SUPT20H-out.wgt.RDat	/u/home/t/tboltz/project-ophoff/rna_whole_blood/cts_TWAS_latest/NK_Cells_Resting_weights2//SUPT20H-out.wgt.RDat	SUPT20H	13	37583450	37633850	0.14265	rs9576259	-2.29	rs1199982	0.22374	-19.89	1.8649	154	5	lasso	0.22621	1.44e-98	-1.8785	6.03e-02	NA	NA	NA	NA	NA
TBC1D4-out.wgt.RDat	/u/home/t/tboltz/project-ophoff/rna_whole_blood/cts_TWAS_latest/NK_Cells_Resting_weights2//TBC1D4-out.wgt.RDat	TBC1D4	13	75857640	76056305	0.13756	rs9565168	15.00	rs724543	0.06266	10.86	-2.2401	218	5	lasso	0.08695	2.89e-36	-1.1860	2.36e-01	NA	NA	NA	NA	NA
TMEM272-out.wgt.RDat	/u/home/t/tboltz/project-ophoff/rna_whole_blood/cts_TWAS_latest/NK_Cells_Resting_weights2//TMEM272-out.wgt.RDat	TMEM272	13	52387484	52419313	0.03961	rs9535827	-3.76	rs2760304	0.01219	4.71	0.4757	159	19	enet	0.01434	3.51e-07	-0.9505	3.42e-01	NA	NA	NA	NA	NA
UGGT2-out.wgt.RDat	/u/home/t/tboltz/project-ophoff/rna_whole_blood/cts_TWAS_latest/NK_Cells_Resting_weights2//UGGT2-out.wgt.RDat	UGGT2	13	96453835	96705736	0.05448	rs4771920	-4.94	rs7993991	0.02230	-7.02	0.8881	218	22	enet	0.03353	9.91e-15	-0.5941	5.52e-01	NA	NA	NA	NA	NA
USP12-out.wgt.RDat	/u/home/t/tboltz/project-ophoff/rna_whole_blood/cts_TWAS_latest/NK_Cells_Resting_weights2//USP12-out.wgt.RDat	USP12	13	27640294	27745948	0.03437	rs10507380	-4.14	rs870767	0.01106	-5.58	-1.6544	190	10	enet	0.02487	2.54e-11	0.2210	8.25e-01	NA	NA	NA	NA	NA
ZDHHC20-out.wgt.RDat	/u/home/t/tboltz/project-ophoff/rna_whole_blood/cts_TWAS_latest/NK_Cells_Resting_weights2//ZDHHC20-out.wgt.RDat	ZDHHC20	13	21946713	22033509	0.09553	rs3858749	-3.03	rs8002383	0.06547	10.97	0.0602	111	17	enet	0.07797	1.43e-32	-0.7038	4.82e-01	NA	NA	NA	NA	NA
PANEL	FILE	ID	CHR	P0	P1	HSQ	BEST.GWAS.ID	BEST.GWAS.Z	EQTL.ID	EQTL.R2	EQTL.Z	EQTL.GWAS.Z	NSNP	NWGT	MODEL	MODELCV.R2	MODELCV.PV	TWAS.Z	TWAS.P	COLOC.PP0	COLOC.PP1	COLOC.PP2	COLOC.PP3	COLOC.PP4
ACOT1-out.wgt.RDat	/u/home/t/tboltz/project-ophoff/rna_whole_blood/cts_TWAS_latest/NK_Cells_Resting_weights2//ACOT1-out.wgt.RDat	ACOT1	14	7.40e+07	7.40e+07	0.0385	rs3813563	8.20	rs758109	0.024396	-7.00	-5.0330	150	24	enet	0.03059	1.42e-13	7.92961	2.20e-15	0.000	0.000	0.000	0.999	0.001
ACOT2-out.wgt.RDat	/u/home/t/tboltz/project-ophoff/rna_whole_blood/cts_TWAS_latest/NK_Cells_Resting_weights2//ACOT2-out.wgt.RDat	ACOT2	14	7.40e+07	7.40e+07	0.0111	rs3813563	8.20	rs9323581	0.001719	3.99	-5.2698	152	10	enet	0.00660	4.21e-04	-5.52490	3.30e-08	0.000	0.000	0.893	0.086	0.021
ACOT4-out.wgt.RDat	/u/home/t/tboltz/project-ophoff/rna_whole_blood/cts_TWAS_latest/NK_Cells_Resting_weights2//ACOT4-out.wgt.RDat	ACOT4	14	7.41e+07	7.41e+07	0.0543	rs3813563	8.20	rs3813563	0.018973	6.43	8.1995	157	11	enet	0.03220	3.30e-14	8.13430	4.14e-16	0.000	0.000	0.000	0.000	1.000
ACTR10-out.wgt.RDat	/u/home/t/tboltz/project-ophoff/rna_whole_blood/cts_TWAS_latest/NK_Cells_Resting_weights2//ACTR10-out.wgt.RDat	ACTR10	14	5.87e+07	5.87e+07	0.0182	rs1885133	-7.65	rs4901852	0.010140	-4.64	-5.5857	122	5	lasso	0.00997	1.87e-05	5.92109	3.20e-09	0.000	0.000	0.094	0.180	0.726
ADAM20-out.wgt.RDat	/u/home/t/tboltz/project-ophoff/rna_whole_blood/cts_TWAS_latest/NK_Cells_Resting_weights2//ADAM20-out.wgt.RDat	ADAM20	14	7.10e+07	7.10e+07	0.0298	rs227405	-3.92	rs17108274	0.038356	-8.47	1.4174	214	8	lasso	0.03664	5.88e-16	-1.08942	2.76e-01	NA	NA	NA	NA	NA
ADCK1-out.wgt.RDat	/u/home/t/tboltz/project-ophoff/rna_whole_blood/cts_TWAS_latest/NK_Cells_Resting_weights2//ADCK1-out.wgt.RDat	ADCK1	14	7.83e+07	7.84e+07	0.0956	rs1046428	5.72	rs724264	0.090345	13.20	-2.7605	299	25	enet	0.10037	7.49e-42	-2.11032	3.48e-02	0.000	0.037	0.000	0.961	0.002
AHSA1-out.wgt.RDat	/u/home/t/tboltz/project-ophoff/rna_whole_blood/cts_TWAS_latest/NK_Cells_Resting_weights2//AHSA1-out.wgt.RDat	AHSA1	14	7.79e+07	7.79e+07	0.0124	rs1046428	5.72	rs12435136	0.011787	-4.70	1.4928	207	3	lasso	0.00952	2.84e-05	-1.49651	1.35e-01	NA	NA	NA	NA	NA
AKAP6-out.wgt.RDat	/u/home/t/tboltz/project-ophoff/rna_whole_blood/cts_TWAS_latest/NK_Cells_Resting_weights2//AKAP6-out.wgt.RDat	AKAP6	14	3.28e+07	3.33e+07	0.0507	rs17100563	2.57	rs17098553	0.028081	-7.14	0.6880	214	2	lasso	0.02397	5.70e-11	-0.70121	4.83e-01	NA	NA	NA	NA	NA
AKT1-out.wgt.RDat	/u/home/t/tboltz/project-ophoff/rna_whole_blood/cts_TWAS_latest/NK_Cells_Resting_weights2//AKT1-out.wgt.RDat	AKT1	14	1.05e+08	1.05e+08	0.0798	rs4983559	4.81	rs4983559	0.036961	-8.46	4.8097	84	1	lasso	0.03508	2.41e-15	-4.80970	1.51e-06	0.000	0.009	0.000	0.001	0.990
ANG-out.wgt.RDat	/u/home/t/tboltz/project-ophoff/rna_whole_blood/cts_TWAS_latest/NK_Cells_Resting_weights2//ANG-out.wgt.RDat	ANG	14	2.12e+07	2.12e+07	0.0728	rs1243679	3.76	rs1010461	0.038785	-8.35	0.1953	142	2	lasso	0.04166	6.06e-18	-0.25673	7.97e-01	NA	NA	NA	NA	NA
ANKRD9-out.wgt.RDat	/u/home/t/tboltz/project-ophoff/rna_whole_blood/cts_TWAS_latest/NK_Cells_Resting_weights2//ANKRD9-out.wgt.RDat	ANKRD9	14	1.03e+08	1.03e+08	0.0670	rs3803286	-5.31	rs11629266	0.032838	-7.62	-0.0052	91	20	enet	0.04263	2.48e-18	0.50400	6.14e-01	NA	NA	NA	NA	NA
ARHGAP5-out.wgt.RDat	/u/home/t/tboltz/project-ophoff/rna_whole_blood/cts_TWAS_latest/NK_Cells_Resting_weights2//ARHGAP5-out.wgt.RDat	ARHGAP5	14	3.25e+07	3.26e+07	0.1151	rs7149108	-2.21	rs1278923	0.074738	-11.43	-0.3324	147	19	enet	0.08435	3.41e-35	0.07556	9.40e-01	NA	NA	NA	NA	NA
ARHGEF40-out.wgt.RDat	/u/home/t/tboltz/project-ophoff/rna_whole_blood/cts_TWAS_latest/NK_Cells_Resting_weights2//ARHGEF40-out.wgt.RDat	ARHGEF40	14	2.15e+07	2.16e+07	0.0553	rs8013500	-4.45	rs749731	0.033056	8.00	0.1034	100	2	lasso	0.02805	1.43e-12	0.10418	9.17e-01	NA	NA	NA	NA	NA
ATXN3-out.wgt.RDat	/u/home/t/tboltz/project-ophoff/rna_whole_blood/cts_TWAS_latest/NK_Cells_Resting_weights2//ATXN3-out.wgt.RDat	ATXN3	14	9.25e+07	9.26e+07	0.0202	rs1743176	-4.75	rs7151632	0.014155	5.07	-2.3789	190	3	lasso	0.01006	1.72e-05	-2.31430	2.07e-02	0.114	0.687	0.026	0.158	0.015
BBOF1-out.wgt.RDat	/u/home/t/tboltz/project-ophoff/rna_whole_blood/cts_TWAS_latest/NK_Cells_Resting_weights2//BBOF1-out.wgt.RDat	BBOF1	14	7.45e+07	7.45e+07	0.0244	rs8018644	-6.48	rs7152352	0.006170	-5.25	-3.9863	146	10	enet	0.01259	1.72e-06	2.97411	2.94e-03	0.000	0.000	0.003	0.041	0.956
BEGAIN-out.wgt.RDat	/u/home/t/tboltz/project-ophoff/rna_whole_blood/cts_TWAS_latest/NK_Cells_Resting_weights2//BEGAIN-out.wgt.RDat	BEGAIN	14	1.01e+08	1.01e+08	0.1311	rs10146962	-5.04	rs7157731	0.036616	8.20	-0.5186	114	8	lasso	0.08647	4.57e-36	-1.26590	2.06e-01	NA	NA	NA	NA	NA
C14orf132-out.wgt.RDat	/u/home/t/tboltz/project-ophoff/rna_whole_blood/cts_TWAS_latest/NK_Cells_Resting_weights2//C14orf132-out.wgt.RDat	C14orf132	14	9.65e+07	9.66e+07	0.1521	rs7145693	3.47	rs941770	0.091174	12.60	3.2314	239	4	lasso	0.14140	1.93e-59	2.79396	5.21e-03	0.000	0.841	0.000	0.004	0.156
CATSPERB-out.wgt.RDat	/u/home/t/tboltz/project-ophoff/rna_whole_blood/cts_TWAS_latest/NK_Cells_Resting_weights2//CATSPERB-out.wgt.RDat	CATSPERB	14	9.20e+07	9.22e+07	0.0312	rs7154224	-5.24	rs7150509	0.013454	5.18	-0.5418	175	4	lasso	0.01284	1.36e-06	-0.77299	4.40e-01	NA	NA	NA	NA	NA
CBLN3-out.wgt.RDat	/u/home/t/tboltz/project-ophoff/rna_whole_blood/cts_TWAS_latest/NK_Cells_Resting_weights2//CBLN3-out.wgt.RDat	CBLN3	14	2.49e+07	2.49e+07	0.1858	rs8017377	4.53	rs10143703	0.097049	-13.00	-0.1302	232	3	lasso	0.09612	4.48e-40	0.13047	8.96e-01	NA	NA	NA	NA	NA
CCDC196-out.wgt.RDat	/u/home/t/tboltz/project-ophoff/rna_whole_blood/cts_TWAS_latest/NK_Cells_Resting_weights2//CCDC196-out.wgt.RDat	CCDC196	14	6.69e+07	6.70e+07	0.0149	rs8014449	-3.63	rs10134793	-0.000297	2.74	-0.6703	259	259	blup	0.00333	9.30e-03	-0.54996	5.82e-01	NA	NA	NA	NA	NA
CDCA4-out.wgt.RDat	/u/home/t/tboltz/project-ophoff/rna_whole_blood/cts_TWAS_latest/NK_Cells_Resting_weights2//CDCA4-out.wgt.RDat	CDCA4	14	1.05e+08	1.05e+08	0.0381	rs4983559	4.81	rs10147672	0.053932	-10.43	-1.0152	71	11	enet	0.06945	4.26e-29	0.23731	8.12e-01	NA	NA	NA	NA	NA
CDKL1-out.wgt.RDat	/u/home/t/tboltz/project-ophoff/rna_whole_blood/cts_TWAS_latest/NK_Cells_Resting_weights2//CDKL1-out.wgt.RDat	CDKL1	14	5.08e+07	5.09e+07	0.0428	rs12881869	-9.14	rs7142237	0.007788	-6.35	-1.5063	141	12	enet	0.03085	1.12e-13	2.86427	4.18e-03	0.000	0.000	0.000	1.000	0.000
CEP128-out.wgt.RDat	/u/home/t/tboltz/project-ophoff/rna_whole_blood/cts_TWAS_latest/NK_Cells_Resting_weights2//CEP128-out.wgt.RDat	CEP128	14	8.09e+07	8.14e+07	0.0513	rs6574631	5.14	rs7150858	0.063346	10.94	1.3524	231	24	enet	0.07048	1.63e-29	1.03744	3.00e-01	NA	NA	NA	NA	NA
CFL2-out.wgt.RDat	/u/home/t/tboltz/project-ophoff/rna_whole_blood/cts_TWAS_latest/NK_Cells_Resting_weights2//CFL2-out.wgt.RDat	CFL2	14	3.52e+07	3.52e+07	0.0981	rs4982211	8.15	rs9743965	0.066521	11.03	1.1454	169	3	enet	0.06669	5.66e-28	1.06595	2.86e-01	NA	NA	NA	NA	NA
CHURC1-out.wgt.RDat	/u/home/t/tboltz/project-ophoff/rna_whole_blood/cts_TWAS_latest/NK_Cells_Resting_weights2//CHURC1-out.wgt.RDat	CHURC1	14	6.54e+07	6.54e+07	0.1910	rs8006419	-12.67	rs10151701	0.282590	22.18	-2.1260	216	6	lasso	0.28479	3.68e-128	-2.26900	2.33e-02	0.000	0.000	0.000	1.000	0.000
CIPC-out.wgt.RDat	/u/home/t/tboltz/project-ophoff/rna_whole_blood/cts_TWAS_latest/NK_Cells_Resting_weights2//CIPC-out.wgt.RDat	CIPC	14	7.76e+07	7.76e+07	0.0258	rs1046428	5.72	rs17811635	0.015281	-5.32	2.0331	157	3	lasso	0.01500	1.93e-07	-1.37400	1.69e-01	NA	NA	NA	NA	NA
COCH-out.wgt.RDat	/u/home/t/tboltz/project-ophoff/rna_whole_blood/cts_TWAS_latest/NK_Cells_Resting_weights2//COCH-out.wgt.RDat	COCH	14	3.13e+07	3.14e+07	0.0777	rs10129393	3.25	rs179646	0.051502	9.53	0.6486	93	8	enet	0.05319	1.54e-22	-0.06579	9.48e-01	NA	NA	NA	NA	NA
CPSF2-out.wgt.RDat	/u/home/t/tboltz/project-ophoff/rna_whole_blood/cts_TWAS_latest/NK_Cells_Resting_weights2//CPSF2-out.wgt.RDat	CPSF2	14	9.26e+07	9.26e+07	0.0835	rs4904828	4.55	rs4548800	0.027199	-7.03	1.3551	179	35	enet	0.06001	2.80e-25	-2.99722	2.72e-03	0.000	0.932	0.000	0.065	0.002
CTSG-out.wgt.RDat	/u/home/t/tboltz/project-ophoff/rna_whole_blood/cts_TWAS_latest/NK_Cells_Resting_weights2//CTSG-out.wgt.RDat	CTSG	14	2.50e+07	2.50e+07	0.0427	rs8017377	4.53	rs17257110	0.032698	7.75	-1.3624	240	3	lasso	0.03191	4.32e-14	-1.37802	1.68e-01	NA	NA	NA	NA	NA
DCAF4-out.wgt.RDat	/u/home/t/tboltz/project-ophoff/rna_whole_blood/cts_TWAS_latest/NK_Cells_Resting_weights2//DCAF4-out.wgt.RDat	DCAF4	14	7.34e+07	7.34e+07	0.0793	rs4903072	-7.35	rs17122577	0.028904	8.72	6.1100	153	153	blup	0.07662	5.10e-32	8.91603	4.83e-19	0.000	0.000	0.000	0.066	0.934
DDHD1-out.wgt.RDat	/u/home/t/tboltz/project-ophoff/rna_whole_blood/cts_TWAS_latest/NK_Cells_Resting_weights2//DDHD1-out.wgt.RDat	DDHD1	14	5.35e+07	5.36e+07	0.0132	rs17253131	2.50	rs4901343	0.012722	-5.06	1.1421	128	128	blup	0.01116	6.34e-06	-0.88690	3.75e-01	NA	NA	NA	NA	NA
DDX24-out.wgt.RDat	/u/home/t/tboltz/project-ophoff/rna_whole_blood/cts_TWAS_latest/NK_Cells_Resting_weights2//DDX24-out.wgt.RDat	DDX24	14	9.45e+07	9.45e+07	0.0266	rs17783921	-3.53	rs8021081	0.012033	-5.02	0.1628	189	21	enet	0.00908	4.23e-05	-0.51227	6.08e-01	NA	NA	NA	NA	NA
DGLUCY-out.wgt.RDat	/u/home/t/tboltz/project-ophoff/rna_whole_blood/cts_TWAS_latest/NK_Cells_Resting_weights2//DGLUCY-out.wgt.RDat	DGLUCY	14	9.15e+07	9.17e+07	0.4299	rs7154224	-5.24	rs12589587	0.091313	-12.69	0.4238	143	44	enet	0.18713	4.87e-80	1.09092	2.75e-01	NA	NA	NA	NA	NA
DHRS1-out.wgt.RDat	/u/home/t/tboltz/project-ophoff/rna_whole_blood/cts_TWAS_latest/NK_Cells_Resting_weights2//DHRS1-out.wgt.RDat	DHRS1	14	2.48e+07	2.48e+07	0.0223	rs8017377	4.53	rs4568	0.020413	6.09	0.9156	218	4	lasso	0.01972	2.67e-09	0.96658	3.34e-01	NA	NA	NA	NA	NA
DHRS4L2-out.wgt.RDat	/u/home/t/tboltz/project-ophoff/rna_whole_blood/cts_TWAS_latest/NK_Cells_Resting_weights2//DHRS4L2-out.wgt.RDat	DHRS4L2	14	2.44e+07	2.45e+07	0.0378	rs8017377	4.53	rs10141091	0.020229	-7.17	0.9652	172	8	lasso	0.03299	1.62e-14	-0.03162	9.75e-01	NA	NA	NA	NA	NA
DLST-out.wgt.RDat	/u/home/t/tboltz/project-ophoff/rna_whole_blood/cts_TWAS_latest/NK_Cells_Resting_weights2//DLST-out.wgt.RDat	DLST	14	7.53e+07	7.54e+07	0.0140	rs17782839	2.25	rs2300596	0.014506	5.59	0.1460	97	4	lasso	0.01406	4.51e-07	0.00805	9.94e-01	NA	NA	NA	NA	NA
EGLN3-out.wgt.RDat	/u/home/t/tboltz/project-ophoff/rna_whole_blood/cts_TWAS_latest/NK_Cells_Resting_weights2//EGLN3-out.wgt.RDat	EGLN3	14	3.44e+07	3.49e+07	0.2127	rs4982211	8.15	rs1680726	0.096386	-13.01	1.0559	179	20	enet	0.13448	2.02e-56	-2.91610	3.54e-03	0.000	0.000	0.000	1.000	0.000
ERO1A-out.wgt.RDat	/u/home/t/tboltz/project-ophoff/rna_whole_blood/cts_TWAS_latest/NK_Cells_Resting_weights2//ERO1A-out.wgt.RDat	ERO1A	14	5.31e+07	5.32e+07	0.1083	rs10143866	-2.44	rs7150290	0.022909	-6.71	1.5364	132	38	enet	0.03369	8.59e-15	-2.15490	3.12e-02	0.000	0.996	0.000	0.000	0.003
FAM161B-out.wgt.RDat	/u/home/t/tboltz/project-ophoff/rna_whole_blood/cts_TWAS_latest/NK_Cells_Resting_weights2//FAM161B-out.wgt.RDat	FAM161B	14	7.44e+07	7.44e+07	0.0486	rs3813563	8.20	rs17782328	0.038785	-8.51	1.5805	133	17	enet	0.04395	7.45e-19	0.36127	7.18e-01	NA	NA	NA	NA	NA
FAM177A1-out.wgt.RDat	/u/home/t/tboltz/project-ophoff/rna_whole_blood/cts_TWAS_latest/NK_Cells_Resting_weights2//FAM177A1-out.wgt.RDat	FAM177A1	14	3.55e+07	3.56e+07	0.0510	rs4982211	8.15	rs8015200	0.056105	-10.05	0.2896	184	5	lasso	0.07220	3.26e-30	1.07203	2.84e-01	NA	NA	NA	NA	NA
FBLN5-out.wgt.RDat	/u/home/t/tboltz/project-ophoff/rna_whole_blood/cts_TWAS_latest/NK_Cells_Resting_weights2//FBLN5-out.wgt.RDat	FBLN5	14	9.23e+07	9.24e+07	0.2980	rs7154224	-5.24	rs2430343	0.119250	14.53	3.0252	177	59	enet	0.19355	5.08e-83	3.41050	6.48e-04	0.000	0.154	0.000	0.831	0.015
FLVCR2-out.wgt.RDat	/u/home/t/tboltz/project-ophoff/rna_whole_blood/cts_TWAS_latest/NK_Cells_Resting_weights2//FLVCR2-out.wgt.RDat	FLVCR2	14	7.60e+07	7.61e+07	0.0339	rs935336	-4.20	rs7142350	0.022186	6.56	0.3275	95	6	enet	0.02695	3.87e-12	0.95677	3.39e-01	NA	NA	NA	NA	NA
FNTB-out.wgt.RDat	/u/home/t/tboltz/project-ophoff/rna_whole_blood/cts_TWAS_latest/NK_Cells_Resting_weights2//FNTB-out.wgt.RDat	FNTB	14	6.55e+07	6.55e+07	0.0156	rs8006419	-12.67	rs7148144	0.016726	5.61	0.0863	209	3	lasso	0.01684	3.64e-08	2.81136	4.93e-03	0.000	0.000	0.013	0.987	0.000
GALC-out.wgt.RDat	/u/home/t/tboltz/project-ophoff/rna_whole_blood/cts_TWAS_latest/NK_Cells_Resting_weights2//GALC-out.wgt.RDat	GALC	14	8.83e+07	8.85e+07	0.0138	rs3179969	2.72	rs989274	0.007111	-3.99	0.8285	218	2	lasso	0.00434	3.52e-03	-0.83985	4.01e-01	NA	NA	NA	NA	NA
GCH1-out.wgt.RDat	/u/home/t/tboltz/project-ophoff/rna_whole_blood/cts_TWAS_latest/NK_Cells_Resting_weights2//GCH1-out.wgt.RDat	GCH1	14	5.53e+07	5.54e+07	0.0713	rs1209087	4.91	rs17128050	0.043038	-8.99	1.6188	146	6	lasso	0.04081	1.31e-17	-1.47678	1.40e-01	NA	NA	NA	NA	NA
GLRX5-out.wgt.RDat	/u/home/t/tboltz/project-ophoff/rna_whole_blood/cts_TWAS_latest/NK_Cells_Resting_weights2//GLRX5-out.wgt.RDat	GLRX5	14	9.60e+07	9.60e+07	0.0492	rs7145693	3.47	rs10484052	0.041869	9.32	1.4507	237	13	enet	0.05157	6.87e-22	1.76128	7.82e-02	NA	NA	NA	NA	NA
GPATCH2L-out.wgt.RDat	/u/home/t/tboltz/project-ophoff/rna_whole_blood/cts_TWAS_latest/NK_Cells_Resting_weights2//GPATCH2L-out.wgt.RDat	GPATCH2L	14	7.66e+07	7.67e+07	0.0555	rs935336	-4.20	rs935336	0.033826	7.78	-4.1962	158	8	enet	0.04012	2.47e-17	-3.92978	8.50e-05	0.000	0.131	0.000	0.000	0.869
GPR135-out.wgt.RDat	/u/home/t/tboltz/project-ophoff/rna_whole_blood/cts_TWAS_latest/NK_Cells_Resting_weights2//GPR135-out.wgt.RDat	GPR135	14	5.99e+07	5.99e+07	0.0627	rs17255276	3.03	rs1262129	0.058469	10.29	2.7056	193	6	lasso	0.07007	2.39e-29	2.33143	1.97e-02	0.000	0.962	0.000	0.001	0.037
GPR65-out.wgt.RDat	/u/home/t/tboltz/project-ophoff/rna_whole_blood/cts_TWAS_latest/NK_Cells_Resting_weights2//GPR65-out.wgt.RDat	GPR65	14	8.85e+07	8.85e+07	0.1028	rs3179969	2.72	rs2289511	0.078148	-12.48	-0.7678	191	35	enet	0.09923	2.23e-41	0.53384	5.93e-01	NA	NA	NA	NA	NA
GPR68-out.wgt.RDat	/u/home/t/tboltz/project-ophoff/rna_whole_blood/cts_TWAS_latest/NK_Cells_Resting_weights2//GPR68-out.wgt.RDat	GPR68	14	9.17e+07	9.17e+07	0.0279	rs7154224	-5.24	rs2758144	0.007679	-4.99	-0.3011	121	3	lasso	0.00646	4.81e-04	0.60614	5.44e-01	NA	NA	NA	NA	NA
GSKIP-out.wgt.RDat	/u/home/t/tboltz/project-ophoff/rna_whole_blood/cts_TWAS_latest/NK_Cells_Resting_weights2//GSKIP-out.wgt.RDat	GSKIP	14	9.68e+07	9.69e+07	0.0683	rs7145693	3.47	rs4905480	0.035819	7.99	1.5698	165	3	lasso	0.04311	1.60e-18	1.82165	6.85e-02	NA	NA	NA	NA	NA
GSTZ1-out.wgt.RDat	/u/home/t/tboltz/project-ophoff/rna_whole_blood/cts_TWAS_latest/NK_Cells_Resting_weights2//GSTZ1-out.wgt.RDat	GSTZ1	14	7.78e+07	7.78e+07	0.0234	rs1046428	5.72	rs2270421	0.019351	6.13	-0.8962	156	3	lasso	0.01773	1.62e-08	-0.86987	3.84e-01	NA	NA	NA	NA	NA
HAUS4-out.wgt.RDat	/u/home/t/tboltz/project-ophoff/rna_whole_blood/cts_TWAS_latest/NK_Cells_Resting_weights2//HAUS4-out.wgt.RDat	HAUS4	14	2.34e+07	2.34e+07	0.3167	rs4982695	-3.89	rs10134257	0.219691	-19.55	1.4460	93	19	enet	0.25466	1.20e-112	-2.66537	7.69e-03	0.000	0.993	0.000	0.004	0.003
IFI27L2-out.wgt.RDat	/u/home/t/tboltz/project-ophoff/rna_whole_blood/cts_TWAS_latest/NK_Cells_Resting_weights2//IFI27L2-out.wgt.RDat	IFI27L2	14	9.46e+07	9.46e+07	0.0495	rs17783921	-3.53	rs878554	0.023672	-6.60	1.1171	196	24	enet	0.04096	1.14e-17	-0.93020	3.52e-01	NA	NA	NA	NA	NA
INF2-out.wgt.RDat	/u/home/t/tboltz/project-ophoff/rna_whole_blood/cts_TWAS_latest/NK_Cells_Resting_weights2//INF2-out.wgt.RDat	INF2	14	1.05e+08	1.05e+08	0.0626	rs4983559	4.81	rs11160817	0.008922	5.51	-0.5006	86	8	enet	0.02763	2.09e-12	-2.60694	9.14e-03	0.019	0.821	0.004	0.149	0.007
ISCA2-out.wgt.RDat	/u/home/t/tboltz/project-ophoff/rna_whole_blood/cts_TWAS_latest/NK_Cells_Resting_weights2//ISCA2-out.wgt.RDat	ISCA2	14	7.50e+07	7.50e+07	0.1583	rs887595	-6.22	rs7148018	0.089378	12.50	-1.8904	116	2	lasso	0.08876	5.14e-37	-1.89081	5.86e-02	NA	NA	NA	NA	NA
ITPK1-out.wgt.RDat	/u/home/t/tboltz/project-ophoff/rna_whole_blood/cts_TWAS_latest/NK_Cells_Resting_weights2//ITPK1-out.wgt.RDat	ITPK1	14	9.34e+07	9.36e+07	0.0540	rs2180369	2.74	rs4905048	0.017326	-6.50	-1.8436	152	5	lasso	0.02100	8.40e-10	2.02470	4.29e-02	0.000	0.995	0.000	0.000	0.005
JKAMP-out.wgt.RDat	/u/home/t/tboltz/project-ophoff/rna_whole_blood/cts_TWAS_latest/NK_Cells_Resting_weights2//JKAMP-out.wgt.RDat	JKAMP	14	6.00e+07	6.00e+07	0.0164	rs17255276	3.03	rs17096221	0.012067	5.23	0.0743	191	3	lasso	0.00816	9.87e-05	-0.00886	9.93e-01	NA	NA	NA	NA	NA
KCNK13-out.wgt.RDat	/u/home/t/tboltz/project-ophoff/rna_whole_blood/cts_TWAS_latest/NK_Cells_Resting_weights2//KCNK13-out.wgt.RDat	KCNK13	14	9.05e+07	9.07e+07	0.0310	rs8015525	3.06	rs10144798	0.014286	-5.38	0.7003	143	143	blup	0.01370	6.26e-07	-1.34394	1.79e-01	NA	NA	NA	NA	NA
KLC1-out.wgt.RDat	/u/home/t/tboltz/project-ophoff/rna_whole_blood/cts_TWAS_latest/NK_Cells_Resting_weights2//KLC1-out.wgt.RDat	KLC1	14	1.04e+08	1.04e+08	0.0868	rs17679127	-6.69	rs2273175	0.090889	12.67	4.3185	127	3	lasso	0.11637	1.28e-48	3.44577	5.69e-04	0.000	0.000	0.000	0.998	0.002
LGALS3-out.wgt.RDat	/u/home/t/tboltz/project-ophoff/rna_whole_blood/cts_TWAS_latest/NK_Cells_Resting_weights2//LGALS3-out.wgt.RDat	LGALS3	14	5.56e+07	5.56e+07	0.0399	rs1209087	4.91	rs8007614	0.093425	-12.86	3.9094	141	5	lasso	0.09585	5.80e-40	-3.77643	1.59e-04	0.000	0.138	0.000	0.105	0.757
LRR1-out.wgt.RDat	/u/home/t/tboltz/project-ophoff/rna_whole_blood/cts_TWAS_latest/NK_Cells_Resting_weights2//LRR1-out.wgt.RDat	LRR1	14	5.01e+07	5.01e+07	0.0299	rs4900974	3.85	rs2354445	0.027542	-7.27	2.9906	171	3	lasso	0.02890	6.60e-13	-2.89577	3.78e-03	0.000	0.914	0.000	0.005	0.081
LTB4R2-out.wgt.RDat	/u/home/t/tboltz/project-ophoff/rna_whole_blood/cts_TWAS_latest/NK_Cells_Resting_weights2//LTB4R2-out.wgt.RDat	LTB4R2	14	2.48e+07	2.48e+07	0.0151	rs8017377	4.53	rs11158632	0.011931	-4.76	-1.0631	213	3	lasso	0.01052	1.13e-05	0.85909	3.90e-01	NA	NA	NA	NA	NA
MAP3K9-out.wgt.RDat	/u/home/t/tboltz/project-ophoff/rna_whole_blood/cts_TWAS_latest/NK_Cells_Resting_weights2//MAP3K9-out.wgt.RDat	MAP3K9	14	7.12e+07	7.13e+07	0.0108	rs6573953	2.81	rs10129495	0.009482	4.72	-0.5780	197	11	enet	0.01025	1.46e-05	-0.22486	8.22e-01	NA	NA	NA	NA	NA
MARK3-out.wgt.RDat	/u/home/t/tboltz/project-ophoff/rna_whole_blood/cts_TWAS_latest/NK_Cells_Resting_weights2//MARK3-out.wgt.RDat	MARK3	14	1.04e+08	1.04e+08	0.0597	rs17679127	-6.69	rs11625397	0.008756	5.34	-1.5696	142	23	enet	0.04080	1.32e-17	-1.86412	6.23e-02	NA	NA	NA	NA	NA
MGAT2-out.wgt.RDat	/u/home/t/tboltz/project-ophoff/rna_whole_blood/cts_TWAS_latest/NK_Cells_Resting_weights2//MGAT2-out.wgt.RDat	MGAT2	14	5.01e+07	5.01e+07	0.0178	rs4900974	3.85	rs9989177	0.024144	-6.62	2.9626	166	1	lasso	0.02238	2.40e-10	-2.96260	3.05e-03	0.000	0.920	0.000	0.005	0.075
NDUFB1-out.wgt.RDat	/u/home/t/tboltz/project-ophoff/rna_whole_blood/cts_TWAS_latest/NK_Cells_Resting_weights2//NDUFB1-out.wgt.RDat	NDUFB1	14	9.26e+07	9.26e+07	0.0656	rs4904828	4.55	rs35609412	0.031842	7.62	2.7612	173	15	enet	0.04829	1.39e-20	3.45278	5.55e-04	0.000	0.897	0.000	0.063	0.041
NFKBIA-out.wgt.RDat	/u/home/t/tboltz/project-ophoff/rna_whole_blood/cts_TWAS_latest/NK_Cells_Resting_weights2//NFKBIA-out.wgt.RDat	NFKBIA	14	3.59e+07	3.59e+07	0.0536	rs11846137	4.56	rs12100841	0.057240	10.08	2.7707	157	7	lasso	0.05595	1.21e-23	2.54395	1.10e-02	0.000	0.862	0.000	0.099	0.039
NRXN3-out.wgt.RDat	/u/home/t/tboltz/project-ophoff/rna_whole_blood/cts_TWAS_latest/NK_Cells_Resting_weights2//NRXN3-out.wgt.RDat	NRXN3	14	7.86e+07	8.03e+07	0.0270	rs17752950	-3.70	rs4903758	0.015775	-5.80	2.2791	539	2	lasso	0.01210	2.70e-06	-2.19881	2.79e-02	0.001	0.979	0.000	0.009	0.010
OSGEP-out.wgt.RDat	/u/home/t/tboltz/project-ophoff/rna_whole_blood/cts_TWAS_latest/NK_Cells_Resting_weights2//OSGEP-out.wgt.RDat	OSGEP	14	2.09e+07	2.09e+07	0.0715	rs1243679	3.76	rs4465523	0.046076	9.07	0.6520	172	3	lasso	0.05314	1.62e-22	-0.09290	9.26e-01	NA	NA	NA	NA	NA
PCNX1-out.wgt.RDat	/u/home/t/tboltz/project-ophoff/rna_whole_blood/cts_TWAS_latest/NK_Cells_Resting_weights2//PCNX1-out.wgt.RDat	PCNX1	14	7.14e+07	7.16e+07	0.1279	rs2332432	2.58	rs221924	0.074343	-11.49	0.2932	185	9	lasso	0.09790	8.05e-41	-0.90863	3.64e-01	NA	NA	NA	NA	NA
PCNX4-out.wgt.RDat	/u/home/t/tboltz/project-ophoff/rna_whole_blood/cts_TWAS_latest/NK_Cells_Resting_weights2//PCNX4-out.wgt.RDat	PCNX4	14	6.06e+07	6.06e+07	0.0203	rs8016349	4.25	rs381521	0.016120	6.23	0.7905	128	7	enet	0.01880	6.13e-09	0.69439	4.87e-01	NA	NA	NA	NA	NA
PLD4-out.wgt.RDat	/u/home/t/tboltz/project-ophoff/rna_whole_blood/cts_TWAS_latest/NK_Cells_Resting_weights2//PLD4-out.wgt.RDat	PLD4	14	1.05e+08	1.05e+08	0.0284	rs4983559	4.81	rs10083490	0.018259	5.89	-1.9503	71	3	lasso	0.01642	5.29e-08	-1.90522	5.68e-02	NA	NA	NA	NA	NA
PLEKHD1-out.wgt.RDat	/u/home/t/tboltz/project-ophoff/rna_whole_blood/cts_TWAS_latest/NK_Cells_Resting_weights2//PLEKHD1-out.wgt.RDat	PLEKHD1	14	7.00e+07	7.00e+07	0.0405	rs227448	5.88	rs927390	0.006595	5.04	4.2658	138	24	enet	0.02711	3.34e-12	3.00690	2.64e-03	0.002	0.008	0.168	0.638	0.183
PLEKHG3-out.wgt.RDat	/u/home/t/tboltz/project-ophoff/rna_whole_blood/cts_TWAS_latest/NK_Cells_Resting_weights2//PLEKHG3-out.wgt.RDat	PLEKHG3	14	6.52e+07	6.52e+07	0.1716	rs8006419	-12.67	rs229660	0.060347	10.47	1.5850	228	16	enet	0.06654	6.46e-28	0.89067	3.73e-01	NA	NA	NA	NA	NA
PNP-out.wgt.RDat	/u/home/t/tboltz/project-ophoff/rna_whole_blood/cts_TWAS_latest/NK_Cells_Resting_weights2//PNP-out.wgt.RDat	PNP	14	2.09e+07	2.09e+07	0.0364	rs1243679	3.76	rs1049564	0.005524	-4.96	-2.2702	172	29	enet	0.01226	2.32e-06	0.83213	4.05e-01	NA	NA	NA	NA	NA
PPP2R3C-out.wgt.RDat	/u/home/t/tboltz/project-ophoff/rna_whole_blood/cts_TWAS_latest/NK_Cells_Resting_weights2//PPP2R3C-out.wgt.RDat	PPP2R3C	14	3.56e+07	3.56e+07	0.0752	rs4982211	8.15	rs4594164	0.070287	-11.18	0.2565	181	10	lasso	0.08969	2.12e-37	1.34565	1.78e-01	NA	NA	NA	NA	NA
PPP4R4-out.wgt.RDat	/u/home/t/tboltz/project-ophoff/rna_whole_blood/cts_TWAS_latest/NK_Cells_Resting_weights2//PPP4R4-out.wgt.RDat	PPP4R4	14	9.46e+07	9.47e+07	0.0973	rs17783921	-3.53	rs878554	0.054886	10.57	1.1171	237	5	lasso	0.07723	2.87e-32	1.12534	2.60e-01	NA	NA	NA	NA	NA
PRKD1-out.wgt.RDat	/u/home/t/tboltz/project-ophoff/rna_whole_blood/cts_TWAS_latest/NK_Cells_Resting_weights2//PRKD1-out.wgt.RDat	PRKD1	14	3.00e+07	3.07e+07	0.0310	rs7146602	3.91	rs11847351	0.034725	7.98	-0.4812	160	3	enet	0.03368	8.65e-15	-0.48279	6.29e-01	NA	NA	NA	NA	NA
PRMT5-out.wgt.RDat	/u/home/t/tboltz/project-ophoff/rna_whole_blood/cts_TWAS_latest/NK_Cells_Resting_weights2//PRMT5-out.wgt.RDat	PRMT5	14	2.34e+07	2.34e+07	0.0423	rs4982695	-3.89	rs2180834	0.028346	-7.28	1.4198	91	3	lasso	0.02682	4.33e-12	-1.25086	2.11e-01	NA	NA	NA	NA	NA
PRORP-out.wgt.RDat	/u/home/t/tboltz/project-ophoff/rna_whole_blood/cts_TWAS_latest/NK_Cells_Resting_weights2//PRORP-out.wgt.RDat	PRORP	14	3.56e+07	3.57e+07	0.1461	rs4982211	8.15	rs12100841	0.230032	19.99	2.7707	188	5	lasso	0.23412	1.97e-102	2.99153	2.78e-03	0.000	0.000	0.000	1.000	0.000
PSEN1-out.wgt.RDat	/u/home/t/tboltz/project-ophoff/rna_whole_blood/cts_TWAS_latest/NK_Cells_Resting_weights2//PSEN1-out.wgt.RDat	PSEN1	14	7.36e+07	7.37e+07	0.1007	rs3813563	8.20	rs362429	0.079413	11.92	3.9127	140	29	enet	0.12881	5.82e-54	3.53972	4.01e-04	0.000	0.000	0.000	1.000	0.000
PTGR2-out.wgt.RDat	/u/home/t/tboltz/project-ophoff/rna_whole_blood/cts_TWAS_latest/NK_Cells_Resting_weights2//PTGR2-out.wgt.RDat	PTGR2	14	7.43e+07	7.44e+07	0.0535	rs3813563	8.20	rs8013446	0.025997	6.88	0.5325	134	134	blup	0.02923	4.88e-13	1.20159	2.30e-01	NA	NA	NA	NA	NA
PYGL-out.wgt.RDat	/u/home/t/tboltz/project-ophoff/rna_whole_blood/cts_TWAS_latest/NK_Cells_Resting_weights2//PYGL-out.wgt.RDat	PYGL	14	5.13e+07	5.14e+07	0.0547	rs12881869	-9.14	rs10149867	0.012391	5.78	-0.6378	207	4	lasso	0.02592	9.82e-12	-1.11088	2.67e-01	NA	NA	NA	NA	NA
RAB15-out.wgt.RDat	/u/home/t/tboltz/project-ophoff/rna_whole_blood/cts_TWAS_latest/NK_Cells_Resting_weights2//RAB15-out.wgt.RDat	RAB15	14	6.54e+07	6.54e+07	0.0602	rs8006419	-12.67	rs10141986	0.003356	5.12	-2.1030	216	64	enet	0.01845	8.48e-09	-4.01837	5.86e-05	0.000	0.000	0.004	0.126	0.870
RBM25-out.wgt.RDat	/u/home/t/tboltz/project-ophoff/rna_whole_blood/cts_TWAS_latest/NK_Cells_Resting_weights2//RBM25-out.wgt.RDat	RBM25	14	7.35e+07	7.36e+07	0.0252	rs3813563	8.20	rs10444736	0.006198	-4.77	-5.0855	147	24	enet	0.01140	5.10e-06	4.91313	8.96e-07	0.000	0.000	0.288	0.627	0.085
REM2-out.wgt.RDat	/u/home/t/tboltz/project-ophoff/rna_whole_blood/cts_TWAS_latest/NK_Cells_Resting_weights2//REM2-out.wgt.RDat	REM2	14	2.34e+07	2.34e+07	0.0396	rs4982695	-3.89	rs4982704	0.005928	4.67	-1.0934	95	25	enet	0.02767	2.02e-12	-1.15078	2.50e-01	NA	NA	NA	NA	NA
RGS6-out.wgt.RDat	/u/home/t/tboltz/project-ophoff/rna_whole_blood/cts_TWAS_latest/NK_Cells_Resting_weights2//RGS6-out.wgt.RDat	RGS6	14	7.24e+07	7.30e+07	0.0635	rs4903072	-7.35	rs4899409	0.029022	7.93	-0.5377	358	26	enet	0.05504	2.79e-23	0.09392	9.25e-01	NA	NA	NA	NA	NA
RIN3-out.wgt.RDat	/u/home/t/tboltz/project-ophoff/rna_whole_blood/cts_TWAS_latest/NK_Cells_Resting_weights2//RIN3-out.wgt.RDat	RIN3	14	9.30e+07	9.32e+07	0.1735	rs12588287	4.04	rs17783630	0.096142	12.96	0.4957	184	31	enet	0.11121	2.00e-46	0.49790	6.19e-01	NA	NA	NA	NA	NA
RNASE2-out.wgt.RDat	/u/home/t/tboltz/project-ophoff/rna_whole_blood/cts_TWAS_latest/NK_Cells_Resting_weights2//RNASE2-out.wgt.RDat	RNASE2	14	2.14e+07	2.14e+07	0.1876	rs1243679	3.76	rs10142804	0.083933	12.15	1.1013	93	12	enet	0.11207	8.64e-47	0.39904	6.90e-01	NA	NA	NA	NA	NA
RNASE3-out.wgt.RDat	/u/home/t/tboltz/project-ophoff/rna_whole_blood/cts_TWAS_latest/NK_Cells_Resting_weights2//RNASE3-out.wgt.RDat	RNASE3	14	2.14e+07	2.14e+07	0.1410	rs1243679	3.76	rs10142804	0.033190	8.73	1.1013	97	3	lasso	0.08907	3.83e-37	-0.65161	5.15e-01	NA	NA	NA	NA	NA
RNASE4-out.wgt.RDat	/u/home/t/tboltz/project-ophoff/rna_whole_blood/cts_TWAS_latest/NK_Cells_Resting_weights2//RNASE4-out.wgt.RDat	RNASE4	14	2.12e+07	2.12e+07	0.1001	rs1243679	3.76	rs1010461	0.048724	-9.36	0.1953	142	3	lasso	0.04850	1.16e-20	-0.16883	8.66e-01	NA	NA	NA	NA	NA
RNASE6-out.wgt.RDat	/u/home/t/tboltz/project-ophoff/rna_whole_blood/cts_TWAS_latest/NK_Cells_Resting_weights2//RNASE6-out.wgt.RDat	RNASE6	14	2.12e+07	2.13e+07	0.2355	rs1243679	3.76	rs4982347	0.113774	14.07	0.2322	113	7	lasso	0.16523	4.86e-70	0.10857	9.14e-01	NA	NA	NA	NA	NA
RPL36AL-out.wgt.RDat	/u/home/t/tboltz/project-ophoff/rna_whole_blood/cts_TWAS_latest/NK_Cells_Resting_weights2//RPL36AL-out.wgt.RDat	RPL36AL	14	5.01e+07	5.01e+07	0.1722	rs4900974	3.85	rs9989177	0.251215	-20.97	2.9626	166	13	enet	0.27369	2.26e-122	-2.88073	3.97e-03	0.000	0.925	0.000	0.005	0.070
RPS6KA5-out.wgt.RDat	/u/home/t/tboltz/project-ophoff/rna_whole_blood/cts_TWAS_latest/NK_Cells_Resting_weights2//RPS6KA5-out.wgt.RDat	RPS6KA5	14	9.13e+07	9.15e+07	0.1046	rs7154224	-5.24	rs11620665	0.012429	5.19	-0.8369	141	39	enet	0.04153	6.81e-18	0.27565	7.83e-01	NA	NA	NA	NA	NA
RTN1-out.wgt.RDat	/u/home/t/tboltz/project-ophoff/rna_whole_blood/cts_TWAS_latest/NK_Cells_Resting_weights2//RTN1-out.wgt.RDat	RTN1	14	6.01e+07	6.03e+07	0.1314	rs8016349	4.25	rs6573283	0.053602	-10.29	0.1177	205	7	lasso	0.11090	2.72e-46	-1.07924	2.80e-01	NA	NA	NA	NA	NA
SCFD1-out.wgt.RDat	/u/home/t/tboltz/project-ophoff/rna_whole_blood/cts_TWAS_latest/NK_Cells_Resting_weights2//SCFD1-out.wgt.RDat	SCFD1	14	3.11e+07	3.12e+07	0.0240	rs10129393	3.25	rs229209	0.037675	-8.34	-0.6243	92	5	enet	0.03788	1.90e-16	0.28452	7.76e-01	NA	NA	NA	NA	NA
SLC24A4-out.wgt.RDat	/u/home/t/tboltz/project-ophoff/rna_whole_blood/cts_TWAS_latest/NK_Cells_Resting_weights2//SLC24A4-out.wgt.RDat	SLC24A4	14	9.28e+07	9.30e+07	0.2411	rs4904828	4.55	rs17783630	0.028133	8.47	0.4957	201	54	enet	0.11555	2.87e-48	0.62752	5.30e-01	NA	NA	NA	NA	NA
SLC25A21-out.wgt.RDat	/u/home/t/tboltz/project-ophoff/rna_whole_blood/cts_TWAS_latest/NK_Cells_Resting_weights2//SLC25A21-out.wgt.RDat	SLC25A21	14	3.71e+07	3.76e+07	0.0218	rs17106539	-7.86	rs4900692	0.025111	7.46	-7.7930	271	2	lasso	0.02734	2.70e-12	-8.13368	4.16e-16	0.000	0.000	0.000	0.003	0.997
SLC25A29-out.wgt.RDat	/u/home/t/tboltz/project-ophoff/rna_whole_blood/cts_TWAS_latest/NK_Cells_Resting_weights2//SLC25A29-out.wgt.RDat	SLC25A29	14	1.01e+08	1.01e+08	0.1953	rs10146962	-5.04	rs7159187	0.078325	11.72	1.4689	107	36	enet	0.14756	3.75e-62	1.93131	5.34e-02	NA	NA	NA	NA	NA
SLC39A9-out.wgt.RDat	/u/home/t/tboltz/project-ophoff/rna_whole_blood/cts_TWAS_latest/NK_Cells_Resting_weights2//SLC39A9-out.wgt.RDat	SLC39A9	14	6.99e+07	6.99e+07	0.0408	rs7146578	5.78	rs12879303	0.020362	6.16	0.8039	121	3	lasso	0.02631	6.86e-12	2.04151	4.12e-02	0.000	0.042	0.000	0.957	0.000
SLC7A7-out.wgt.RDat	/u/home/t/tboltz/project-ophoff/rna_whole_blood/cts_TWAS_latest/NK_Cells_Resting_weights2//SLC7A7-out.wgt.RDat	SLC7A7	14	2.32e+07	2.33e+07	0.0310	rs4982695	-3.89	rs2025210	0.023124	6.61	0.1977	106	9	enet	0.02594	9.64e-12	0.30651	7.59e-01	NA	NA	NA	NA	NA
SLC7A8-out.wgt.RDat	/u/home/t/tboltz/project-ophoff/rna_whole_blood/cts_TWAS_latest/NK_Cells_Resting_weights2//SLC7A8-out.wgt.RDat	SLC7A8	14	2.36e+07	2.37e+07	0.0361	rs4982695	-3.89	rs2239633	0.002518	-4.69	-2.3867	107	14	enet	0.01645	5.18e-08	-0.51774	6.05e-01	NA	NA	NA	NA	NA
SNAPC1-out.wgt.RDat	/u/home/t/tboltz/project-ophoff/rna_whole_blood/cts_TWAS_latest/NK_Cells_Resting_weights2//SNAPC1-out.wgt.RDat	SNAPC1	14	6.22e+07	6.23e+07	0.0623	rs8005321	3.83	rs6573401	0.040822	8.55	0.0608	189	14	enet	0.04361	1.01e-18	0.18743	8.51e-01	NA	NA	NA	NA	NA
SNX6-out.wgt.RDat	/u/home/t/tboltz/project-ophoff/rna_whole_blood/cts_TWAS_latest/NK_Cells_Resting_weights2//SNX6-out.wgt.RDat	SNX6	14	3.50e+07	3.51e+07	0.0494	rs4982211	8.15	rs7146042	0.052583	-9.69	0.0820	163	2	lasso	0.05174	5.86e-22	-0.02225	9.82e-01	NA	NA	NA	NA	NA
SOS2-out.wgt.RDat	/u/home/t/tboltz/project-ophoff/rna_whole_blood/cts_TWAS_latest/NK_Cells_Resting_weights2//SOS2-out.wgt.RDat	SOS2	14	5.06e+07	5.07e+07	0.0250	rs12881869	-9.14	rs2355666	0.012221	-5.47	2.6233	137	6	lasso	0.01821	1.05e-08	-2.16875	3.01e-02	0.000	0.000	0.010	0.990	0.000
SPATA7-out.wgt.RDat	/u/home/t/tboltz/project-ophoff/rna_whole_blood/cts_TWAS_latest/NK_Cells_Resting_weights2//SPATA7-out.wgt.RDat	SPATA7	14	8.89e+07	8.89e+07	0.0358	rs11851459	2.89	rs3179969	0.022864	-6.38	2.7187	226	8	enet	0.02418	4.74e-11	-2.25590	2.41e-02	0.000	0.976	0.000	0.001	0.023
SRP54-out.wgt.RDat	/u/home/t/tboltz/project-ophoff/rna_whole_blood/cts_TWAS_latest/NK_Cells_Resting_weights2//SRP54-out.wgt.RDat	SRP54	14	3.55e+07	3.55e+07	0.0174	rs4982211	8.15	rs4594164	0.005461	-4.37	0.2565	195	195	blup	0.01027	1.42e-05	-0.10077	9.20e-01	NA	NA	NA	NA	NA
STON2-out.wgt.RDat	/u/home/t/tboltz/project-ophoff/rna_whole_blood/cts_TWAS_latest/NK_Cells_Resting_weights2//STON2-out.wgt.RDat	STON2	14	8.17e+07	8.19e+07	0.0353	rs6574631	5.14	rs12888000	0.028377	7.14	4.5997	172	4	lasso	0.02797	1.54e-12	4.79069	1.66e-06	0.000	0.024	0.000	0.040	0.936
STYX-out.wgt.RDat	/u/home/t/tboltz/project-ophoff/rna_whole_blood/cts_TWAS_latest/NK_Cells_Resting_weights2//STYX-out.wgt.RDat	STYX	14	5.32e+07	5.32e+07	0.0132	rs10143866	-2.44	rs11625099	0.013482	-5.05	0.6066	128	2	lasso	0.01346	7.76e-07	-0.38968	6.97e-01	NA	NA	NA	NA	NA
SYNE2-out.wgt.RDat	/u/home/t/tboltz/project-ophoff/rna_whole_blood/cts_TWAS_latest/NK_Cells_Resting_weights2//SYNE2-out.wgt.RDat	SYNE2	14	6.42e+07	6.47e+07	0.0418	rs6573549	-10.51	rs17101326	0.023738	-6.55	2.2043	291	12	enet	0.03441	4.45e-15	-5.13089	2.88e-07	0.000	0.000	0.000	1.000	0.000
TC2N-out.wgt.RDat	/u/home/t/tboltz/project-ophoff/rna_whole_blood/cts_TWAS_latest/NK_Cells_Resting_weights2//TC2N-out.wgt.RDat	TC2N	14	9.22e+07	9.23e+07	0.1217	rs7154224	-5.24	rs2017488	0.019055	6.66	0.8298	169	41	enet	0.05716	3.93e-24	1.03602	3.00e-01	NA	NA	NA	NA	NA
TCL1A-out.wgt.RDat	/u/home/t/tboltz/project-ophoff/rna_whole_blood/cts_TWAS_latest/NK_Cells_Resting_weights2//TCL1A-out.wgt.RDat	TCL1A	14	9.62e+07	9.62e+07	0.0437	rs7145693	3.47	rs2369049	0.022455	-7.17	-1.1475	254	5	lasso	0.02663	5.15e-12	1.38522	1.66e-01	NA	NA	NA	NA	NA
TCL1B-out.wgt.RDat	/u/home/t/tboltz/project-ophoff/rna_whole_blood/cts_TWAS_latest/NK_Cells_Resting_weights2//TCL1B-out.wgt.RDat	TCL1B	14	9.62e+07	9.62e+07	0.0245	rs7145693	3.47	rs1743519	0.025570	6.88	0.2217	255	1	lasso	0.02396	5.77e-11	0.22170	8.25e-01	NA	NA	NA	NA	NA
TDRD9-out.wgt.RDat	/u/home/t/tboltz/project-ophoff/rna_whole_blood/cts_TWAS_latest/NK_Cells_Resting_weights2//TDRD9-out.wgt.RDat	TDRD9	14	1.04e+08	1.05e+08	0.1446	rs9324063	5.41	rs10149651	0.104263	13.57	-2.3159	107	4	lasso	0.10514	7.39e-44	-2.32590	2.00e-02	0.000	0.087	0.000	0.912	0.001
TEP1-out.wgt.RDat	/u/home/t/tboltz/project-ophoff/rna_whole_blood/cts_TWAS_latest/NK_Cells_Resting_weights2//TEP1-out.wgt.RDat	TEP1	14	2.08e+07	2.09e+07	0.0501	rs1243679	3.76	rs8017603	0.012452	5.51	-1.0041	171	22	enet	0.02453	3.46e-11	-0.26138	7.94e-01	NA	NA	NA	NA	NA
TMED8-out.wgt.RDat	/u/home/t/tboltz/project-ophoff/rna_whole_blood/cts_TWAS_latest/NK_Cells_Resting_weights2//TMED8-out.wgt.RDat	TMED8	14	7.78e+07	7.78e+07	0.0399	rs1046428	5.72	rs12435136	0.034201	7.84	1.4928	181	6	lasso	0.03220	3.32e-14	1.36330	1.73e-01	NA	NA	NA	NA	NA
TMEM63C-out.wgt.RDat	/u/home/t/tboltz/project-ophoff/rna_whole_blood/cts_TWAS_latest/NK_Cells_Resting_weights2//TMEM63C-out.wgt.RDat	TMEM63C	14	7.76e+07	7.77e+07	0.1608	rs1046428	5.72	rs1911728	0.095590	12.93	-1.0695	171	14	enet	0.12865	6.85e-54	-0.37455	7.08e-01	NA	NA	NA	NA	NA
TNFAIP2-out.wgt.RDat	/u/home/t/tboltz/project-ophoff/rna_whole_blood/cts_TWAS_latest/NK_Cells_Resting_weights2//TNFAIP2-out.wgt.RDat	TNFAIP2	14	1.04e+08	1.04e+08	0.0523	rs17679127	-6.69	rs7145735	0.013102	5.79	-2.2704	100	11	enet	0.02438	3.94e-11	-1.86278	6.25e-02	NA	NA	NA	NA	NA
TRIM9-out.wgt.RDat	/u/home/t/tboltz/project-ophoff/rna_whole_blood/cts_TWAS_latest/NK_Cells_Resting_weights2//TRIM9-out.wgt.RDat	TRIM9	14	5.14e+07	5.16e+07	0.0489	rs12882884	-5.75	rs7157823	0.010398	-5.36	1.9283	243	243	blup	0.01702	3.09e-08	-3.25707	1.13e-03	0.001	0.062	0.018	0.918	0.001
TRIP11-out.wgt.RDat	/u/home/t/tboltz/project-ophoff/rna_whole_blood/cts_TWAS_latest/NK_Cells_Resting_weights2//TRIP11-out.wgt.RDat	TRIP11	14	9.24e+07	9.25e+07	0.0161	rs7154224	-5.24	rs11849778	0.015481	5.84	3.9481	186	19	enet	0.01601	7.71e-08	3.68275	2.31e-04	0.000	0.129	0.000	0.374	0.496
TSHR-out.wgt.RDat	/u/home/t/tboltz/project-ophoff/rna_whole_blood/cts_TWAS_latest/NK_Cells_Resting_weights2//TSHR-out.wgt.RDat	TSHR	14	8.14e+07	8.16e+07	0.0104	rs6574631	5.14	rs2284720	0.010200	-4.49	-0.3165	181	4	lasso	0.00763	1.62e-04	-0.19565	8.45e-01	NA	NA	NA	NA	NA
TTC9-out.wgt.RDat	/u/home/t/tboltz/project-ophoff/rna_whole_blood/cts_TWAS_latest/NK_Cells_Resting_weights2//TTC9-out.wgt.RDat	TTC9	14	7.11e+07	7.11e+07	0.0704	rs6573953	2.81	rs4902843	0.045974	10.00	-0.5749	190	6	lasso	0.06797	1.70e-28	-0.65139	5.15e-01	NA	NA	NA	NA	NA
VASH1-out.wgt.RDat	/u/home/t/tboltz/project-ophoff/rna_whole_blood/cts_TWAS_latest/NK_Cells_Resting_weights2//VASH1-out.wgt.RDat	VASH1	14	7.72e+07	7.72e+07	0.2313	rs17105232	3.27	rs11623512	0.277278	21.92	-0.5771	139	5	lasso	0.29171	8.22e-132	-0.48371	6.29e-01	NA	NA	NA	NA	NA
VCPKMT-out.wgt.RDat	/u/home/t/tboltz/project-ophoff/rna_whole_blood/cts_TWAS_latest/NK_Cells_Resting_weights2//VCPKMT-out.wgt.RDat	VCPKMT	14	5.06e+07	5.06e+07	0.0254	rs12881869	-9.14	rs9788447	0.020433	-6.18	2.3137	122	2	lasso	0.01961	2.96e-09	-2.18637	2.88e-02	0.000	0.000	0.000	1.000	0.000
WARS1-out.wgt.RDat	/u/home/t/tboltz/project-ophoff/rna_whole_blood/cts_TWAS_latest/NK_Cells_Resting_weights2//WARS1-out.wgt.RDat	WARS1	14	1.01e+08	1.01e+08	0.2327	rs10146962	-5.04	rs7142064	0.034676	-7.95	-0.6620	114	58	enet	0.14090	3.20e-59	-1.56141	1.18e-01	NA	NA	NA	NA	NA
WDR25-out.wgt.RDat	/u/home/t/tboltz/project-ophoff/rna_whole_blood/cts_TWAS_latest/NK_Cells_Resting_weights2//WDR25-out.wgt.RDat	WDR25	14	1.01e+08	1.01e+08	0.0678	rs10146962	-5.04	rs4905963	0.032286	8.87	-0.6304	125	4	lasso	0.05982	3.37e-25	0.02382	9.81e-01	NA	NA	NA	NA	NA
YLPM1-out.wgt.RDat	/u/home/t/tboltz/project-ophoff/rna_whole_blood/cts_TWAS_latest/NK_Cells_Resting_weights2//YLPM1-out.wgt.RDat	YLPM1	14	7.52e+07	7.53e+07	0.0191	rs17782839	2.25	rs887746	0.012953	5.99	0.1496	102	102	blup	0.01453	2.94e-07	0.10917	9.13e-01	NA	NA	NA	NA	NA
ZBTB25-out.wgt.RDat	/u/home/t/tboltz/project-ophoff/rna_whole_blood/cts_TWAS_latest/NK_Cells_Resting_weights2//ZBTB25-out.wgt.RDat	ZBTB25	14	6.49e+07	6.50e+07	0.0138	rs6573549	-10.51	rs2045024	0.010686	-4.68	-3.1328	277	2	lasso	0.00916	3.94e-05	3.16933	1.53e-03	0.000	0.000	0.154	0.843	0.003
ZFP36L1-out.wgt.RDat	/u/home/t/tboltz/project-ophoff/rna_whole_blood/cts_TWAS_latest/NK_Cells_Resting_weights2//ZFP36L1-out.wgt.RDat	ZFP36L1	14	6.93e+07	6.93e+07	0.0255	rs1465788	-7.97	rs12148044	0.017962	5.80	4.4342	174	3	lasso	0.01915	4.49e-09	4.73341	2.21e-06	0.000	0.000	0.003	0.988	0.009
ZFYVE1-out.wgt.RDat	/u/home/t/tboltz/project-ophoff/rna_whole_blood/cts_TWAS_latest/NK_Cells_Resting_weights2//ZFYVE1-out.wgt.RDat	ZFYVE1	14	7.34e+07	7.35e+07	0.0104	rs3813563	8.20	rs12893983	0.004683	4.43	3.8680	156	7	enet	0.00402	4.79e-03	4.45427	8.42e-06	0.000	0.000	0.487	0.488	0.025
PANEL	FILE	ID	CHR	P0	P1	HSQ	BEST.GWAS.ID	BEST.GWAS.Z	EQTL.ID	EQTL.R2	EQTL.Z	EQTL.GWAS.Z	NSNP	NWGT	MODEL	MODELCV.R2	MODELCV.PV	TWAS.Z	TWAS.P	COLOC.PP0	COLOC.PP1	COLOC.PP2	COLOC.PP3	COLOC.PP4
AAGAB-out.wgt.RDat	/u/home/t/tboltz/project-ophoff/rna_whole_blood/cts_TWAS_latest/NK_Cells_Resting_weights2//AAGAB-out.wgt.RDat	AAGAB	15	6.75e+07	6.75e+07	0.02178	rs1440375	6.46	rs2033784	0.003828	-3.66	-1.0304	162	162	blup	0.00646	4.80e-04	-2.4864	1.29e-02	0.000	0.000	0.946	0.037	0.016
ABHD17C-out.wgt.RDat	/u/home/t/tboltz/project-ophoff/rna_whole_blood/cts_TWAS_latest/NK_Cells_Resting_weights2//ABHD17C-out.wgt.RDat	ABHD17C	15	8.10e+07	8.10e+07	0.07809	rs8041826	-5.15	rs11633987	0.019259	-6.27	1.3867	182	4	lasso	0.05127	9.00e-22	-0.0229	9.82e-01	NA	NA	NA	NA	NA
ADAL-out.wgt.RDat	/u/home/t/tboltz/project-ophoff/rna_whole_blood/cts_TWAS_latest/NK_Cells_Resting_weights2//ADAL-out.wgt.RDat	ADAL	15	4.36e+07	4.36e+07	0.01474	rs7173487	-5.64	rs3742971	0.014305	-5.58	-4.0493	125	125	blup	0.01415	4.14e-07	5.5191	3.41e-08	0.000	0.001	0.000	0.063	0.936
ADAM10-out.wgt.RDat	/u/home/t/tboltz/project-ophoff/rna_whole_blood/cts_TWAS_latest/NK_Cells_Resting_weights2//ADAM10-out.wgt.RDat	ADAM10	15	5.89e+07	5.90e+07	0.03721	rs1077834	-8.09	rs573922	0.016701	5.87	-6.1634	178	19	enet	0.01687	3.54e-08	-5.2955	1.19e-07	0.000	0.000	0.002	0.580	0.418
ADAMTS17-out.wgt.RDat	/u/home/t/tboltz/project-ophoff/rna_whole_blood/cts_TWAS_latest/NK_Cells_Resting_weights2//ADAMTS17-out.wgt.RDat	ADAMTS17	15	1.01e+08	1.01e+08	0.01863	rs4965248	4.50	rs5026360	0.007110	-4.04	-0.2793	233	4	lasso	0.01074	9.31e-06	-0.8394	4.01e-01	NA	NA	NA	NA	NA
ADPGK-out.wgt.RDat	/u/home/t/tboltz/project-ophoff/rna_whole_blood/cts_TWAS_latest/NK_Cells_Resting_weights2//ADPGK-out.wgt.RDat	ADPGK	15	7.30e+07	7.31e+07	0.05776	rs7183196	-11.16	rs8023358	0.038657	8.93	-0.4837	137	4	lasso	0.04394	7.54e-19	-2.2854	2.23e-02	0.000	0.000	0.000	1.000	0.000
AKAP13-out.wgt.RDat	/u/home/t/tboltz/project-ophoff/rna_whole_blood/cts_TWAS_latest/NK_Cells_Resting_weights2//AKAP13-out.wgt.RDat	AKAP13	15	8.59e+07	8.63e+07	0.04263	rs471073	-7.17	rs49363	0.034996	8.12	-3.5184	353	30	enet	0.05450	4.58e-23	-2.2919	2.19e-02	0.000	0.000	0.000	1.000	0.000
ANKDD1A-out.wgt.RDat	/u/home/t/tboltz/project-ophoff/rna_whole_blood/cts_TWAS_latest/NK_Cells_Resting_weights2//ANKDD1A-out.wgt.RDat	ANKDD1A	15	6.52e+07	6.53e+07	0.21832	rs7171289	8.60	rs1719273	0.401313	26.37	-0.3631	139	3	lasso	0.41004	1.78e-200	-0.5564	5.78e-01	NA	NA	NA	NA	NA
ANPEP-out.wgt.RDat	/u/home/t/tboltz/project-ophoff/rna_whole_blood/cts_TWAS_latest/NK_Cells_Resting_weights2//ANPEP-out.wgt.RDat	ANPEP	15	9.03e+07	9.04e+07	0.07883	rs11632753	3.91	rs12440213	0.035467	-8.01	0.2049	77	5	lasso	0.05418	6.17e-23	0.8050	4.21e-01	NA	NA	NA	NA	NA
ANXA2-out.wgt.RDat	/u/home/t/tboltz/project-ophoff/rna_whole_blood/cts_TWAS_latest/NK_Cells_Resting_weights2//ANXA2-out.wgt.RDat	ANXA2	15	6.06e+07	6.07e+07	0.19331	rs339969	5.25	rs2100432	0.083754	12.15	0.4934	129	16	enet	0.09150	3.76e-38	0.0951	9.24e-01	NA	NA	NA	NA	NA
AP3S2-out.wgt.RDat	/u/home/t/tboltz/project-ophoff/rna_whole_blood/cts_TWAS_latest/NK_Cells_Resting_weights2//AP3S2-out.wgt.RDat	AP3S2	15	9.04e+07	9.04e+07	0.07223	rs11632753	3.91	rs7111	0.054325	9.83	1.1497	92	2	lasso	0.05438	5.15e-23	1.1494	2.50e-01	NA	NA	NA	NA	NA
AP4E1-out.wgt.RDat	/u/home/t/tboltz/project-ophoff/rna_whole_blood/cts_TWAS_latest/NK_Cells_Resting_weights2//AP4E1-out.wgt.RDat	AP4E1	15	5.12e+07	5.13e+07	0.04326	rs8038437	6.97	rs6493470	0.034859	7.96	5.0442	218	19	enet	0.03682	4.99e-16	3.2252	1.26e-03	0.000	0.000	0.000	0.985	0.015
ARPIN-out.wgt.RDat	/u/home/t/tboltz/project-ophoff/rna_whole_blood/cts_TWAS_latest/NK_Cells_Resting_weights2//ARPIN-out.wgt.RDat	ARPIN	15	9.04e+07	9.05e+07	0.02676	rs11632753	3.91	rs17821167	0.001205	4.12	-2.4205	88	7	enet	0.01175	3.68e-06	-1.6730	9.43e-02	NA	NA	NA	NA	NA
ARRDC4-out.wgt.RDat	/u/home/t/tboltz/project-ophoff/rna_whole_blood/cts_TWAS_latest/NK_Cells_Resting_weights2//ARRDC4-out.wgt.RDat	ARRDC4	15	9.85e+07	9.85e+07	0.22726	rs12903340	-2.56	rs2130882	0.082551	-12.07	1.0575	107	22	enet	0.10441	1.51e-43	-1.2493	2.12e-01	NA	NA	NA	NA	NA
ATP10A-out.wgt.RDat	/u/home/t/tboltz/project-ophoff/rna_whole_blood/cts_TWAS_latest/NK_Cells_Resting_weights2//ATP10A-out.wgt.RDat	ATP10A	15	2.59e+07	2.61e+07	0.05664	rs8041978	3.57	rs1345098	0.043736	8.87	3.3305	187	5	lasso	0.04384	8.20e-19	3.0739	2.11e-03	0.000	0.794	0.000	0.002	0.204
ATP8B4-out.wgt.RDat	/u/home/t/tboltz/project-ophoff/rna_whole_blood/cts_TWAS_latest/NK_Cells_Resting_weights2//ATP8B4-out.wgt.RDat	ATP8B4	15	5.02e+07	5.05e+07	0.07561	rs3743044	5.39	rs1549520	0.013275	5.90	-1.6278	179	40	enet	0.03554	1.60e-15	1.0903	2.76e-01	NA	NA	NA	NA	NA
B2M-out.wgt.RDat	/u/home/t/tboltz/project-ophoff/rna_whole_blood/cts_TWAS_latest/NK_Cells_Resting_weights2//B2M-out.wgt.RDat	B2M	15	4.50e+07	4.50e+07	0.03166	rs3759871	2.99	rs3759882	0.013404	5.02	1.3210	103	10	lasso	0.01326	9.34e-07	1.7227	8.49e-02	NA	NA	NA	NA	NA
BLM-out.wgt.RDat	/u/home/t/tboltz/project-ophoff/rna_whole_blood/cts_TWAS_latest/NK_Cells_Resting_weights2//BLM-out.wgt.RDat	BLM	15	9.13e+07	9.14e+07	0.04748	rs11632753	3.91	rs2270132	0.035899	8.47	1.6026	159	3	lasso	0.03661	6.02e-16	1.5261	1.27e-01	NA	NA	NA	NA	NA
C15orf40-out.wgt.RDat	/u/home/t/tboltz/project-ophoff/rna_whole_blood/cts_TWAS_latest/NK_Cells_Resting_weights2//C15orf40-out.wgt.RDat	C15orf40	15	8.37e+07	8.37e+07	0.03077	rs2667385	3.31	rs869498	0.015024	5.32	-1.8858	107	4	lasso	0.01155	4.41e-06	-1.3768	1.69e-01	NA	NA	NA	NA	NA
CALML4-out.wgt.RDat	/u/home/t/tboltz/project-ophoff/rna_whole_blood/cts_TWAS_latest/NK_Cells_Resting_weights2//CALML4-out.wgt.RDat	CALML4	15	6.85e+07	6.85e+07	0.03950	rs16951524	-5.39	rs902117	0.016019	5.83	-0.1751	147	11	enet	0.01512	1.72e-07	-1.7070	8.78e-02	NA	NA	NA	NA	NA
CCPG1-out.wgt.RDat	/u/home/t/tboltz/project-ophoff/rna_whole_blood/cts_TWAS_latest/NK_Cells_Resting_weights2//CCPG1-out.wgt.RDat	CCPG1	15	5.56e+07	5.57e+07	0.01875	rs17819090	-3.61	rs17238269	0.001976	3.88	-3.5561	139	139	blup	0.00582	8.71e-04	-4.1821	2.89e-05	0.909	0.058	0.006	0.000	0.027
CERS3-out.wgt.RDat	/u/home/t/tboltz/project-ophoff/rna_whole_blood/cts_TWAS_latest/NK_Cells_Resting_weights2//CERS3-out.wgt.RDat	CERS3	15	1.01e+08	1.01e+08	0.06917	rs12460	-3.05	rs2654621	0.002256	-4.20	-1.1059	210	53	enet	0.01855	7.73e-09	-0.3803	7.04e-01	NA	NA	NA	NA	NA
CFAP161-out.wgt.RDat	/u/home/t/tboltz/project-ophoff/rna_whole_blood/cts_TWAS_latest/NK_Cells_Resting_weights2//CFAP161-out.wgt.RDat	CFAP161	15	8.13e+07	8.14e+07	0.02162	rs2672092	7.31	rs2683238	0.021104	6.20	-0.5863	141	3	lasso	0.01943	3.47e-09	-0.5564	5.78e-01	NA	NA	NA	NA	NA
CHRNA5-out.wgt.RDat	/u/home/t/tboltz/project-ophoff/rna_whole_blood/cts_TWAS_latest/NK_Cells_Resting_weights2//CHRNA5-out.wgt.RDat	CHRNA5	15	7.89e+07	7.89e+07	0.03176	rs4491475	-11.53	rs12915366	0.036191	8.98	1.8946	162	162	blup	0.04699	4.58e-20	2.4640	1.37e-02	0.000	0.000	0.000	1.000	0.000
CHSY1-out.wgt.RDat	/u/home/t/tboltz/project-ophoff/rna_whole_blood/cts_TWAS_latest/NK_Cells_Resting_weights2//CHSY1-out.wgt.RDat	CHSY1	15	1.02e+08	1.02e+08	0.03165	rs1037117	6.17	rs3743193	0.021434	-6.42	0.0749	171	7	enet	0.01955	3.13e-09	0.1286	8.98e-01	NA	NA	NA	NA	NA
CIB1-out.wgt.RDat	/u/home/t/tboltz/project-ophoff/rna_whole_blood/cts_TWAS_latest/NK_Cells_Resting_weights2//CIB1-out.wgt.RDat	CIB1	15	9.08e+07	9.08e+07	0.12074	rs11632753	3.91	rs2073703	0.085280	-13.15	2.3825	101	5	lasso	0.13535	8.50e-57	-3.5970	3.22e-04	0.000	0.976	0.000	0.005	0.018
CLN6-out.wgt.RDat	/u/home/t/tboltz/project-ophoff/rna_whole_blood/cts_TWAS_latest/NK_Cells_Resting_weights2//CLN6-out.wgt.RDat	CLN6	15	6.85e+07	6.85e+07	0.12312	rs16951524	-5.39	rs1387556	0.043853	8.89	-0.3475	152	32	enet	0.06598	1.09e-27	0.1066	9.15e-01	NA	NA	NA	NA	NA
CPEB1-out.wgt.RDat	/u/home/t/tboltz/project-ophoff/rna_whole_blood/cts_TWAS_latest/NK_Cells_Resting_weights2//CPEB1-out.wgt.RDat	CPEB1	15	8.32e+07	8.33e+07	0.05074	rs2667385	3.31	rs4779046	0.015761	5.50	-0.1866	79	4	lasso	0.01414	4.22e-07	0.0866	9.31e-01	NA	NA	NA	NA	NA
CSK-out.wgt.RDat	/u/home/t/tboltz/project-ophoff/rna_whole_blood/cts_TWAS_latest/NK_Cells_Resting_weights2//CSK-out.wgt.RDat	CSK	15	7.51e+07	7.51e+07	0.03319	rs2472304	9.56	rs11852686	0.007514	-4.60	-6.5573	156	24	enet	0.01653	4.82e-08	3.8756	1.06e-04	0.000	0.000	0.009	0.013	0.977
CSNK1G1-out.wgt.RDat	/u/home/t/tboltz/project-ophoff/rna_whole_blood/cts_TWAS_latest/NK_Cells_Resting_weights2//CSNK1G1-out.wgt.RDat	CSNK1G1	15	6.45e+07	6.46e+07	0.02209	rs10519228	5.45	rs4573885	0.007926	4.81	-0.7405	170	170	blup	0.01245	1.95e-06	3.8212	1.33e-04	0.000	0.001	0.002	0.024	0.973
CTSH-out.wgt.RDat	/u/home/t/tboltz/project-ophoff/rna_whole_blood/cts_TWAS_latest/NK_Cells_Resting_weights2//CTSH-out.wgt.RDat	CTSH	15	7.92e+07	7.92e+07	0.34009	rs2568494	-4.90	rs11638844	0.083670	-12.29	-0.0151	189	39	enet	0.16977	4.34e-72	-0.1855	8.53e-01	NA	NA	NA	NA	NA
CTXN2-out.wgt.RDat	/u/home/t/tboltz/project-ophoff/rna_whole_blood/cts_TWAS_latest/NK_Cells_Resting_weights2//CTXN2-out.wgt.RDat	CTXN2	15	4.85e+07	4.85e+07	0.02658	rs16960030	-3.44	rs12917438	0.023682	6.71	2.3924	138	138	blup	0.02317	1.18e-10	1.1719	2.41e-01	NA	NA	NA	NA	NA
DAPK2-out.wgt.RDat	/u/home/t/tboltz/project-ophoff/rna_whole_blood/cts_TWAS_latest/NK_Cells_Resting_weights2//DAPK2-out.wgt.RDat	DAPK2	15	6.42e+07	6.44e+07	0.12110	rs10519228	5.45	rs427789	0.078945	-11.96	2.0195	155	13	enet	0.09296	9.28e-39	-2.4712	1.35e-02	0.000	0.028	0.000	0.972	0.000
DENND4A-out.wgt.RDat	/u/home/t/tboltz/project-ophoff/rna_whole_blood/cts_TWAS_latest/NK_Cells_Resting_weights2//DENND4A-out.wgt.RDat	DENND4A	15	6.60e+07	6.61e+07	0.04290	rs2727099	12.61	rs2727099	0.029528	-7.90	12.6088	96	8	enet	0.04523	2.31e-19	-13.1956	9.30e-40	0.000	0.000	0.000	0.002	0.998
DMXL2-out.wgt.RDat	/u/home/t/tboltz/project-ophoff/rna_whole_blood/cts_TWAS_latest/NK_Cells_Resting_weights2//DMXL2-out.wgt.RDat	DMXL2	15	5.17e+07	5.19e+07	0.08365	rs2278559	5.94	rs8024233	0.033807	7.75	1.5787	240	7	lasso	0.04597	1.17e-19	0.9804	3.27e-01	NA	NA	NA	NA	NA
DNAAF4-out.wgt.RDat	/u/home/t/tboltz/project-ophoff/rna_whole_blood/cts_TWAS_latest/NK_Cells_Resting_weights2//DNAAF4-out.wgt.RDat	DNAAF4	15	5.57e+07	5.58e+07	0.02406	rs16976661	4.29	rs17819126	0.017004	5.54	0.5006	136	5	enet	0.01048	1.18e-05	0.3433	7.31e-01	NA	NA	NA	NA	NA
DNAJA4-out.wgt.RDat	/u/home/t/tboltz/project-ophoff/rna_whole_blood/cts_TWAS_latest/NK_Cells_Resting_weights2//DNAJA4-out.wgt.RDat	DNAJA4	15	7.86e+07	7.86e+07	0.09972	rs4491475	-11.53	rs11639191	0.021810	6.32	6.6514	162	19	enet	0.03898	6.95e-17	8.4021	4.39e-17	0.000	0.000	0.000	1.000	0.000
DUT-out.wgt.RDat	/u/home/t/tboltz/project-ophoff/rna_whole_blood/cts_TWAS_latest/NK_Cells_Resting_weights2//DUT-out.wgt.RDat	DUT	15	4.86e+07	4.86e+07	0.05355	rs1453846	2.77	rs8032357	0.078996	12.18	2.4820	123	22	enet	0.08744	1.81e-36	1.2397	2.15e-01	NA	NA	NA	NA	NA
EHD4-out.wgt.RDat	/u/home/t/tboltz/project-ophoff/rna_whole_blood/cts_TWAS_latest/NK_Cells_Resting_weights2//EHD4-out.wgt.RDat	EHD4	15	4.22e+07	4.23e+07	0.02380	rs12440118	-6.69	rs1197688	0.004206	4.26	-1.4782	164	8	enet	0.01298	1.20e-06	-2.6888	7.17e-03	0.000	0.000	0.655	0.320	0.025
ETFA-out.wgt.RDat	/u/home/t/tboltz/project-ophoff/rna_whole_blood/cts_TWAS_latest/NK_Cells_Resting_weights2//ETFA-out.wgt.RDat	ETFA	15	7.65e+07	7.66e+07	0.03692	rs1394125	-13.36	rs11631423	0.022416	6.37	0.1028	106	10	enet	0.02278	1.67e-10	0.9096	3.63e-01	NA	NA	NA	NA	NA
FAM169B-out.wgt.RDat	/u/home/t/tboltz/project-ophoff/rna_whole_blood/cts_TWAS_latest/NK_Cells_Resting_weights2//FAM169B-out.wgt.RDat	FAM169B	15	9.90e+07	9.91e+07	0.02737	rs4305005	3.62	rs3803478	0.004928	-4.73	-1.3886	129	24	enet	0.01182	3.47e-06	2.3336	1.96e-02	0.522	0.474	0.001	0.001	0.001
FAN1-out.wgt.RDat	/u/home/t/tboltz/project-ophoff/rna_whole_blood/cts_TWAS_latest/NK_Cells_Resting_weights2//FAN1-out.wgt.RDat	FAN1	15	3.12e+07	3.12e+07	0.17021	rs1465778	-5.24	rs2140733	0.196497	18.48	-0.8846	93	6	lasso	0.30975	1.66e-141	-1.6885	9.13e-02	NA	NA	NA	NA	NA
FBN1-out.wgt.RDat	/u/home/t/tboltz/project-ophoff/rna_whole_blood/cts_TWAS_latest/NK_Cells_Resting_weights2//FBN1-out.wgt.RDat	FBN1	15	4.87e+07	4.89e+07	0.04978	rs12592155	2.57	rs1678979	0.064180	-10.75	2.0454	148	4	lasso	0.06381	8.22e-27	-2.0652	3.89e-02	0.000	0.991	0.000	0.001	0.009
FES-out.wgt.RDat	/u/home/t/tboltz/project-ophoff/rna_whole_blood/cts_TWAS_latest/NK_Cells_Resting_weights2//FES-out.wgt.RDat	FES	15	9.14e+07	9.14e+07	0.10757	rs11631668	3.33	rs4932178	0.046698	-9.18	3.1348	132	6	lasso	0.06424	5.56e-27	-2.6421	8.24e-03	0.000	0.879	0.000	0.001	0.120
FGF7-out.wgt.RDat	/u/home/t/tboltz/project-ophoff/rna_whole_blood/cts_TWAS_latest/NK_Cells_Resting_weights2//FGF7-out.wgt.RDat	FGF7	15	4.97e+07	4.98e+07	0.02379	rs7496373	-2.48	rs17478618	0.012126	5.15	-0.2186	152	2	lasso	0.00915	4.00e-05	-0.2526	8.01e-01	NA	NA	NA	NA	NA
FMN1-out.wgt.RDat	/u/home/t/tboltz/project-ophoff/rna_whole_blood/cts_TWAS_latest/NK_Cells_Resting_weights2//FMN1-out.wgt.RDat	FMN1	15	3.31e+07	3.35e+07	0.41620	rs12903271	7.38	rs345776	0.530991	30.37	4.8954	238	6	lasso	0.53893	4.94e-293	5.1188	3.07e-07	0.000	0.000	0.000	1.000	0.000
GALK2-out.wgt.RDat	/u/home/t/tboltz/project-ophoff/rna_whole_blood/cts_TWAS_latest/NK_Cells_Resting_weights2//GALK2-out.wgt.RDat	GALK2	15	4.94e+07	4.97e+07	0.04436	rs12232355	-2.36	rs1054307	0.017970	-6.75	0.3825	166	4	lasso	0.02504	2.17e-11	-1.3984	1.62e-01	NA	NA	NA	NA	NA
GATM-out.wgt.RDat	/u/home/t/tboltz/project-ophoff/rna_whole_blood/cts_TWAS_latest/NK_Cells_Resting_weights2//GATM-out.wgt.RDat	GATM	15	4.57e+07	4.57e+07	0.05273	rs1153858	-3.18	rs10519022	0.103648	-13.54	-3.1033	149	16	enet	0.10364	3.17e-43	3.1179	1.82e-03	0.000	0.885	0.000	0.003	0.112
GCHFR-out.wgt.RDat	/u/home/t/tboltz/project-ophoff/rna_whole_blood/cts_TWAS_latest/NK_Cells_Resting_weights2//GCHFR-out.wgt.RDat	GCHFR	15	4.11e+07	4.11e+07	0.02155	rs7166556	-6.62	rs7171945	0.016462	-5.82	-1.2627	119	6	lasso	0.01937	3.66e-09	1.8755	6.07e-02	NA	NA	NA	NA	NA
GCOM1-out.wgt.RDat	/u/home/t/tboltz/project-ophoff/rna_whole_blood/cts_TWAS_latest/NK_Cells_Resting_weights2//GCOM1-out.wgt.RDat	GCOM1	15	5.79e+07	5.79e+07	0.28590	rs907465	-4.99	rs4774966	0.225039	19.81	-3.7564	210	6	lasso	0.24115	6.73e-106	-3.2442	1.18e-03	0.000	0.374	0.000	0.194	0.433
GLCE-out.wgt.RDat	/u/home/t/tboltz/project-ophoff/rna_whole_blood/cts_TWAS_latest/NK_Cells_Resting_weights2//GLCE-out.wgt.RDat	GLCE	15	6.95e+07	6.96e+07	0.02641	rs12440300	-4.64	rs4777120	0.014931	-5.45	-1.6597	168	3	lasso	0.01650	4.95e-08	0.5648	5.72e-01	NA	NA	NA	NA	NA
GNB5-out.wgt.RDat	/u/home/t/tboltz/project-ophoff/rna_whole_blood/cts_TWAS_latest/NK_Cells_Resting_weights2//GNB5-out.wgt.RDat	GNB5	15	5.24e+07	5.25e+07	0.04638	rs17650541	-3.49	rs16964760	0.023061	6.79	0.2589	116	5	lasso	0.02485	2.57e-11	0.6558	5.12e-01	NA	NA	NA	NA	NA
GOLGA6L4-out.wgt.RDat	/u/home/t/tboltz/project-ophoff/rna_whole_blood/cts_TWAS_latest/NK_Cells_Resting_weights2//GOLGA6L4-out.wgt.RDat	GOLGA6L4	15	8.49e+07	8.49e+07	0.05915	rs2401171	-4.35	rs1107179	0.039003	-8.35	2.5019	149	22	enet	0.05833	1.34e-24	-3.2565	1.13e-03	0.000	0.873	0.000	0.108	0.019
GOLGA6L9-out.wgt.RDat	/u/home/t/tboltz/project-ophoff/rna_whole_blood/cts_TWAS_latest/NK_Cells_Resting_weights2//GOLGA6L9-out.wgt.RDat	GOLGA6L9	15	8.27e+07	8.27e+07	0.12800	rs7175143	-4.68	rs12592193	0.026215	6.85	-2.0691	42	15	enet	0.05223	3.72e-22	-1.5241	1.27e-01	NA	NA	NA	NA	NA
GOLGA8A-out.wgt.RDat	/u/home/t/tboltz/project-ophoff/rna_whole_blood/cts_TWAS_latest/NK_Cells_Resting_weights2//GOLGA8A-out.wgt.RDat	GOLGA8A	15	3.47e+07	3.47e+07	0.10474	rs12591967	3.30	rs8039908	0.068608	11.13	-0.0684	101	3	lasso	0.06758	2.46e-28	-0.1078	9.14e-01	NA	NA	NA	NA	NA
GOLGA8B-out.wgt.RDat	/u/home/t/tboltz/project-ophoff/rna_whole_blood/cts_TWAS_latest/NK_Cells_Resting_weights2//GOLGA8B-out.wgt.RDat	GOLGA8B	15	3.48e+07	3.49e+07	0.28086	rs12591967	3.30	rs2879515	0.232944	-20.09	-0.0269	73	8	lasso	0.23483	8.83e-103	-0.1493	8.81e-01	NA	NA	NA	NA	NA
GOLGA8H-out.wgt.RDat	/u/home/t/tboltz/project-ophoff/rna_whole_blood/cts_TWAS_latest/NK_Cells_Resting_weights2//GOLGA8H-out.wgt.RDat	GOLGA8H	15	3.09e+07	3.09e+07	0.01934	rs11070810	2.92	rs565	0.002780	4.12	-0.1505	57	57	blup	0.00735	2.09e-04	2.0330	4.21e-02	0.830	0.169	0.000	0.000	0.000
GOLGA8O-out.wgt.RDat	/u/home/t/tboltz/project-ophoff/rna_whole_blood/cts_TWAS_latest/NK_Cells_Resting_weights2//GOLGA8O-out.wgt.RDat	GOLGA8O	15	3.27e+07	3.27e+07	0.06866	rs6494165	2.78	rs11071512	0.020039	-6.59	2.6734	123	123	blup	0.03463	3.65e-15	-2.8269	4.70e-03	0.000	0.965	0.000	0.000	0.034
GOLGA8R-out.wgt.RDat	/u/home/t/tboltz/project-ophoff/rna_whole_blood/cts_TWAS_latest/NK_Cells_Resting_weights2//GOLGA8R-out.wgt.RDat	GOLGA8R	15	3.07e+07	3.07e+07	0.08600	rs11631264	-2.39	rs3964705	0.031303	8.67	-0.7560	22	17	enet	0.06758	2.47e-28	-0.9282	3.53e-01	NA	NA	NA	NA	NA
HDGFL3-out.wgt.RDat	/u/home/t/tboltz/project-ophoff/rna_whole_blood/cts_TWAS_latest/NK_Cells_Resting_weights2//HDGFL3-out.wgt.RDat	HDGFL3	15	8.38e+07	8.39e+07	0.11972	rs1365200	-3.90	rs7167364	0.074781	11.46	0.9115	127	15	enet	0.09242	1.55e-38	0.3995	6.90e-01	NA	NA	NA	NA	NA
HERC2-out.wgt.RDat	/u/home/t/tboltz/project-ophoff/rna_whole_blood/cts_TWAS_latest/NK_Cells_Resting_weights2//HERC2-out.wgt.RDat	HERC2	15	2.84e+07	2.86e+07	0.03864	rs2279728	-2.63	rs2240203	0.041184	8.67	-0.6942	87	3	lasso	0.04095	1.16e-17	-0.7365	4.61e-01	NA	NA	NA	NA	NA
IGF1R-out.wgt.RDat	/u/home/t/tboltz/project-ophoff/rna_whole_blood/cts_TWAS_latest/NK_Cells_Resting_weights2//IGF1R-out.wgt.RDat	IGF1R	15	9.92e+07	9.95e+07	0.08055	rs4965242	-4.84	rs4966009	0.023944	6.66	-0.7607	195	195	blup	0.03460	3.75e-15	0.1888	8.50e-01	NA	NA	NA	NA	NA
IMP3-out.wgt.RDat	/u/home/t/tboltz/project-ophoff/rna_whole_blood/cts_TWAS_latest/NK_Cells_Resting_weights2//IMP3-out.wgt.RDat	IMP3	15	7.59e+07	7.59e+07	0.01070	rs1394125	-13.36	rs7163907	0.011997	4.75	-4.1351	61	2	lasso	0.00969	2.43e-05	-4.0764	4.57e-05	0.000	0.000	0.148	0.845	0.007
IQGAP1-out.wgt.RDat	/u/home/t/tboltz/project-ophoff/rna_whole_blood/cts_TWAS_latest/NK_Cells_Resting_weights2//IQGAP1-out.wgt.RDat	IQGAP1	15	9.09e+07	9.10e+07	0.03643	rs11632753	3.91	rs3930162	0.030691	8.23	-0.9141	131	131	blup	0.03899	6.90e-17	-0.4212	6.74e-01	NA	NA	NA	NA	NA
ISG20-out.wgt.RDat	/u/home/t/tboltz/project-ophoff/rna_whole_blood/cts_TWAS_latest/NK_Cells_Resting_weights2//ISG20-out.wgt.RDat	ISG20	15	8.92e+07	8.92e+07	0.10334	rs8027587	2.66	rs4932187	0.058660	10.28	-1.3400	133	19	enet	0.08523	1.48e-35	-0.4195	6.75e-01	NA	NA	NA	NA	NA
ISL2-out.wgt.RDat	/u/home/t/tboltz/project-ophoff/rna_whole_blood/cts_TWAS_latest/NK_Cells_Resting_weights2//ISL2-out.wgt.RDat	ISL2	15	7.66e+07	7.66e+07	0.08791	rs1394125	-13.36	rs2460161	0.053089	-9.95	2.4387	101	15	enet	0.08886	4.68e-37	-4.5767	4.72e-06	0.000	0.000	0.000	1.000	0.000
IVD-out.wgt.RDat	/u/home/t/tboltz/project-ophoff/rna_whole_blood/cts_TWAS_latest/NK_Cells_Resting_weights2//IVD-out.wgt.RDat	IVD	15	4.07e+07	4.07e+07	0.07255	rs12164905	-9.88	rs17671250	0.054702	-10.17	2.2049	178	18	enet	0.06670	5.59e-28	-2.6827	7.30e-03	0.000	0.000	0.000	1.000	0.000
KATNBL1-out.wgt.RDat	/u/home/t/tboltz/project-ophoff/rna_whole_blood/cts_TWAS_latest/NK_Cells_Resting_weights2//KATNBL1-out.wgt.RDat	KATNBL1	15	3.44e+07	3.45e+07	0.02782	rs12591967	3.30	rs4238572	0.022870	6.59	3.2059	134	5	lasso	0.02322	1.13e-10	3.4625	5.35e-04	0.000	0.850	0.000	0.001	0.149
KNSTRN-out.wgt.RDat	/u/home/t/tboltz/project-ophoff/rna_whole_blood/cts_TWAS_latest/NK_Cells_Resting_weights2//KNSTRN-out.wgt.RDat	KNSTRN	15	4.07e+07	4.07e+07	0.15044	rs12164905	-9.88	rs7164132	0.139436	15.66	2.1641	179	3	lasso	0.13979	9.77e-59	2.1786	2.94e-02	0.000	0.000	0.000	1.000	0.000
LACTB-out.wgt.RDat	/u/home/t/tboltz/project-ophoff/rna_whole_blood/cts_TWAS_latest/NK_Cells_Resting_weights2//LACTB-out.wgt.RDat	LACTB	15	6.34e+07	6.34e+07	0.03066	rs4238372	5.74	rs1472631	0.036384	8.30	-1.0196	189	189	blup	0.03263	2.25e-14	-2.1045	3.53e-02	0.000	0.021	0.000	0.979	0.000
LCMT2-out.wgt.RDat	/u/home/t/tboltz/project-ophoff/rna_whole_blood/cts_TWAS_latest/NK_Cells_Resting_weights2//LCMT2-out.wgt.RDat	LCMT2	15	4.36e+07	4.36e+07	0.05509	rs7173487	-5.64	rs570272	0.025201	-7.34	-4.7350	124	6	lasso	0.03116	8.48e-14	5.6692	1.43e-08	0.000	0.001	0.000	0.050	0.950
LINS1-out.wgt.RDat	/u/home/t/tboltz/project-ophoff/rna_whole_blood/cts_TWAS_latest/NK_Cells_Resting_weights2//LINS1-out.wgt.RDat	LINS1	15	1.01e+08	1.01e+08	0.09658	rs12460	-3.05	rs12460	0.067549	-10.88	-3.0482	177	25	enet	0.10206	1.46e-42	1.7813	7.49e-02	NA	NA	NA	NA	NA
LIPC-out.wgt.RDat	/u/home/t/tboltz/project-ophoff/rna_whole_blood/cts_TWAS_latest/NK_Cells_Resting_weights2//LIPC-out.wgt.RDat	LIPC	15	5.87e+07	5.89e+07	0.04145	rs1077834	-8.09	rs573922	0.024966	6.78	-6.1634	193	1	lasso	0.02089	9.32e-10	-6.1634	7.12e-10	0.000	0.000	0.000	0.803	0.197
LRRC28-out.wgt.RDat	/u/home/t/tboltz/project-ophoff/rna_whole_blood/cts_TWAS_latest/NK_Cells_Resting_weights2//LRRC28-out.wgt.RDat	LRRC28	15	9.98e+07	9.99e+07	0.02602	rs4965242	-4.84	rs12442235	0.003370	4.53	1.2703	190	190	blup	0.01043	1.24e-05	-0.2134	8.31e-01	NA	NA	NA	NA	NA
LRRC57-out.wgt.RDat	/u/home/t/tboltz/project-ophoff/rna_whole_blood/cts_TWAS_latest/NK_Cells_Resting_weights2//LRRC57-out.wgt.RDat	LRRC57	15	4.28e+07	4.28e+07	0.07305	rs12440118	-6.69	rs16973054	0.084986	12.46	-2.9154	139	13	lasso	0.09216	2.00e-38	-3.3041	9.53e-04	0.000	0.000	0.000	1.000	0.000
LYSMD4-out.wgt.RDat	/u/home/t/tboltz/project-ophoff/rna_whole_blood/cts_TWAS_latest/NK_Cells_Resting_weights2//LYSMD4-out.wgt.RDat	LYSMD4	15	1.00e+08	1.00e+08	0.10953	rs4965242	-4.84	rs12898636	0.029797	8.09	2.4087	151	10	lasso	0.05647	7.48e-24	0.9920	3.21e-01	NA	NA	NA	NA	NA
MAN2C1-out.wgt.RDat	/u/home/t/tboltz/project-ophoff/rna_whole_blood/cts_TWAS_latest/NK_Cells_Resting_weights2//MAN2C1-out.wgt.RDat	MAN2C1	15	7.56e+07	7.57e+07	0.15532	rs1394125	-13.36	rs4299117	0.397347	26.38	-3.7021	68	4	lasso	0.39903	1.55e-193	-3.8018	1.44e-04	0.000	0.000	0.000	1.000	0.000
MAP2K1-out.wgt.RDat	/u/home/t/tboltz/project-ophoff/rna_whole_blood/cts_TWAS_latest/NK_Cells_Resting_weights2//MAP2K1-out.wgt.RDat	MAP2K1	15	6.67e+07	6.68e+07	0.03382	rs1440375	6.46	rs11630608	0.009333	-5.16	4.8612	154	6	lasso	0.01657	4.63e-08	-4.5073	6.57e-06	0.000	0.000	0.052	0.863	0.085
MAP2K5-out.wgt.RDat	/u/home/t/tboltz/project-ophoff/rna_whole_blood/cts_TWAS_latest/NK_Cells_Resting_weights2//MAP2K5-out.wgt.RDat	MAP2K5	15	6.78e+07	6.81e+07	0.03559	rs16951524	-5.39	rs4776943	0.039106	-8.31	-2.4015	163	2	lasso	0.03871	8.91e-17	2.5754	1.00e-02	0.000	0.280	0.000	0.715	0.005
MCTP2-out.wgt.RDat	/u/home/t/tboltz/project-ophoff/rna_whole_blood/cts_TWAS_latest/NK_Cells_Resting_weights2//MCTP2-out.wgt.RDat	MCTP2	15	9.48e+07	9.50e+07	0.11671	rs921844	3.63	rs11854463	0.060151	10.30	0.4890	148	24	enet	0.08319	1.03e-34	-0.0921	9.27e-01	NA	NA	NA	NA	NA
MEF2A-out.wgt.RDat	/u/home/t/tboltz/project-ophoff/rna_whole_blood/cts_TWAS_latest/NK_Cells_Resting_weights2//MEF2A-out.wgt.RDat	MEF2A	15	1.00e+08	1.00e+08	0.03097	rs4965242	-4.84	rs8026614	0.000679	-4.52	0.9962	206	17	enet	0.01453	2.94e-07	-0.4536	6.50e-01	NA	NA	NA	NA	NA
MFGE8-out.wgt.RDat	/u/home/t/tboltz/project-ophoff/rna_whole_blood/cts_TWAS_latest/NK_Cells_Resting_weights2//MFGE8-out.wgt.RDat	MFGE8	15	8.94e+07	8.95e+07	0.02339	rs8027587	2.66	rs7169845	0.008425	-5.20	2.0156	122	122	blup	0.01274	1.49e-06	-0.5490	5.83e-01	NA	NA	NA	NA	NA
MINAR1-out.wgt.RDat	/u/home/t/tboltz/project-ophoff/rna_whole_blood/cts_TWAS_latest/NK_Cells_Resting_weights2//MINAR1-out.wgt.RDat	MINAR1	15	7.97e+07	7.98e+07	0.15475	rs582172	-2.69	rs2865213	0.066779	-10.84	-1.3383	282	55	enet	0.13188	2.73e-55	1.6838	9.22e-02	NA	NA	NA	NA	NA
MINDY2-out.wgt.RDat	/u/home/t/tboltz/project-ophoff/rna_whole_blood/cts_TWAS_latest/NK_Cells_Resting_weights2//MINDY2-out.wgt.RDat	MINDY2	15	5.91e+07	5.92e+07	0.05006	rs1077834	-8.09	rs387812	0.036081	8.40	0.4212	152	7	lasso	0.04789	2.02e-20	-2.2597	2.38e-02	0.000	0.000	0.000	1.000	0.000
MPI-out.wgt.RDat	/u/home/t/tboltz/project-ophoff/rna_whole_blood/cts_TWAS_latest/NK_Cells_Resting_weights2//MPI-out.wgt.RDat	MPI	15	7.52e+07	7.52e+07	0.01185	rs2472304	9.56	rs7497201	0.007422	-5.05	7.2892	151	3	enet	0.00623	5.92e-04	-7.3176	2.52e-13	0.000	0.000	0.043	0.561	0.396
MYEF2-out.wgt.RDat	/u/home/t/tboltz/project-ophoff/rna_whole_blood/cts_TWAS_latest/NK_Cells_Resting_weights2//MYEF2-out.wgt.RDat	MYEF2	15	4.84e+07	4.85e+07	0.03002	rs1369637	3.60	rs8032357	0.057074	10.17	2.4820	145	3	lasso	0.05071	1.51e-21	2.4256	1.53e-02	0.000	0.977	0.000	0.004	0.019
MYO1E-out.wgt.RDat	/u/home/t/tboltz/project-ophoff/rna_whole_blood/cts_TWAS_latest/NK_Cells_Resting_weights2//MYO1E-out.wgt.RDat	MYO1E	15	5.94e+07	5.97e+07	0.03020	rs11632346	-2.99	rs4775162	0.029981	-7.41	-1.6973	161	2	lasso	0.02796	1.55e-12	1.6905	9.09e-02	NA	NA	NA	NA	NA
MYO5C-out.wgt.RDat	/u/home/t/tboltz/project-ophoff/rna_whole_blood/cts_TWAS_latest/NK_Cells_Resting_weights2//MYO5C-out.wgt.RDat	MYO5C	15	5.25e+07	5.26e+07	0.03376	rs17650541	-3.49	rs7174616	0.015881	5.89	-2.0598	113	11	enet	0.02427	4.37e-11	-2.6906	7.13e-03	0.000	0.991	0.000	0.002	0.007
MYZAP-out.wgt.RDat	/u/home/t/tboltz/project-ophoff/rna_whole_blood/cts_TWAS_latest/NK_Cells_Resting_weights2//MYZAP-out.wgt.RDat	MYZAP	15	5.79e+07	5.80e+07	0.32969	rs907465	-4.99	rs4774966	0.260228	21.24	-3.7564	225	33	enet	0.29062	3.10e-131	-2.7416	6.11e-03	0.000	0.374	0.000	0.194	0.432
NDUFAF1-out.wgt.RDat	/u/home/t/tboltz/project-ophoff/rna_whole_blood/cts_TWAS_latest/NK_Cells_Resting_weights2//NDUFAF1-out.wgt.RDat	NDUFAF1	15	4.17e+07	4.17e+07	0.12952	rs7166556	-6.62	rs3759794	0.002011	3.83	1.6265	118	27	enet	0.01182	3.47e-06	0.9462	3.44e-01	NA	NA	NA	NA	NA
NIPA1-out.wgt.RDat	/u/home/t/tboltz/project-ophoff/rna_whole_blood/cts_TWAS_latest/NK_Cells_Resting_weights2//NIPA1-out.wgt.RDat	NIPA1	15	2.30e+07	2.31e+07	0.06210	rs7168653	1.98	rs11636068	0.021540	-6.44	0.5709	21	3	lasso	0.02000	2.08e-09	-0.7021	4.83e-01	NA	NA	NA	NA	NA
NUSAP1-out.wgt.RDat	/u/home/t/tboltz/project-ophoff/rna_whole_blood/cts_TWAS_latest/NK_Cells_Resting_weights2//NUSAP1-out.wgt.RDat	NUSAP1	15	4.16e+07	4.17e+07	0.06856	rs7166556	-6.62	rs7168307	0.101661	13.95	-2.7440	130	11	enet	0.10570	4.28e-44	-2.2634	2.36e-02	0.000	0.000	0.000	1.000	0.000
OCA2-out.wgt.RDat	/u/home/t/tboltz/project-ophoff/rna_whole_blood/cts_TWAS_latest/NK_Cells_Resting_weights2//OCA2-out.wgt.RDat	OCA2	15	2.80e+07	2.83e+07	0.02293	rs2279728	-2.63	rs6497292	0.015739	5.83	-0.7053	124	1	lasso	0.01240	2.04e-06	-0.7053	4.81e-01	NA	NA	NA	NA	NA
PARP16-out.wgt.RDat	/u/home/t/tboltz/project-ophoff/rna_whole_blood/cts_TWAS_latest/NK_Cells_Resting_weights2//PARP16-out.wgt.RDat	PARP16	15	6.55e+07	6.56e+07	0.02685	rs2727099	12.61	rs626163	0.012892	-5.14	1.0695	107	17	enet	0.01304	1.14e-06	0.3549	7.23e-01	NA	NA	NA	NA	NA
PDCD7-out.wgt.RDat	/u/home/t/tboltz/project-ophoff/rna_whole_blood/cts_TWAS_latest/NK_Cells_Resting_weights2//PDCD7-out.wgt.RDat	PDCD7	15	6.54e+07	6.54e+07	0.01844	rs11484	10.08	rs4468555	0.011283	5.82	-1.1107	117	3	lasso	0.01273	1.51e-06	-1.0924	2.75e-01	NA	NA	NA	NA	NA
PEX11A-out.wgt.RDat	/u/home/t/tboltz/project-ophoff/rna_whole_blood/cts_TWAS_latest/NK_Cells_Resting_weights2//PEX11A-out.wgt.RDat	PEX11A	15	9.02e+07	9.02e+07	0.02110	rs8042171	-3.23	rs8023357	0.022415	6.88	-0.7695	73	2	lasso	0.02055	1.26e-09	-0.7846	4.33e-01	NA	NA	NA	NA	NA
PIAS1-out.wgt.RDat	/u/home/t/tboltz/project-ophoff/rna_whole_blood/cts_TWAS_latest/NK_Cells_Resting_weights2//PIAS1-out.wgt.RDat	PIAS1	15	6.83e+07	6.85e+07	0.03365	rs16951524	-5.39	rs17318470	0.011192	5.34	0.7040	164	20	enet	0.01685	3.60e-08	-0.1384	8.90e-01	NA	NA	NA	NA	NA
PLCB2-out.wgt.RDat	/u/home/t/tboltz/project-ophoff/rna_whole_blood/cts_TWAS_latest/NK_Cells_Resting_weights2//PLCB2-out.wgt.RDat	PLCB2	15	4.06e+07	4.06e+07	0.07601	rs12164905	-9.88	rs1869901	0.044028	-8.82	0.4282	179	3	lasso	0.04498	2.89e-19	-0.2556	7.98e-01	NA	NA	NA	NA	NA
PLEKHO2-out.wgt.RDat	/u/home/t/tboltz/project-ophoff/rna_whole_blood/cts_TWAS_latest/NK_Cells_Resting_weights2//PLEKHO2-out.wgt.RDat	PLEKHO2	15	6.51e+07	6.52e+07	0.15010	rs4777185	5.44	rs4777615	0.130896	15.18	0.5578	145	4	lasso	0.14594	1.93e-61	0.8023	4.22e-01	NA	NA	NA	NA	NA
PLIN1-out.wgt.RDat	/u/home/t/tboltz/project-ophoff/rna_whole_blood/cts_TWAS_latest/NK_Cells_Resting_weights2//PLIN1-out.wgt.RDat	PLIN1	15	9.02e+07	9.02e+07	0.00813	rs8042171	-3.23	rs8023357	0.008656	4.26	-0.7695	73	1	lasso	0.00534	1.37e-03	-0.7695	4.42e-01	NA	NA	NA	NA	NA
PPIP5K1-out.wgt.RDat	/u/home/t/tboltz/project-ophoff/rna_whole_blood/cts_TWAS_latest/NK_Cells_Resting_weights2//PPIP5K1-out.wgt.RDat	PPIP5K1	15	4.38e+07	4.39e+07	0.01394	rs7173487	-5.64	rs8023458	0.009258	-4.54	-5.2547	147	147	blup	0.00969	2.43e-05	4.9342	8.05e-07	0.000	0.001	0.010	0.068	0.922
PSMA4-out.wgt.RDat	/u/home/t/tboltz/project-ophoff/rna_whole_blood/cts_TWAS_latest/NK_Cells_Resting_weights2//PSMA4-out.wgt.RDat	PSMA4	15	7.88e+07	7.88e+07	0.01601	rs4491475	-11.53	rs578776	0.007680	-4.90	0.6935	158	11	enet	0.00950	2.90e-05	-0.6989	4.85e-01	NA	NA	NA	NA	NA
PSTPIP1-out.wgt.RDat	/u/home/t/tboltz/project-ophoff/rna_whole_blood/cts_TWAS_latest/NK_Cells_Resting_weights2//PSTPIP1-out.wgt.RDat	PSTPIP1	15	7.73e+07	7.73e+07	0.12711	rs1191196	-7.03	rs4886857	0.013966	5.31	4.1451	110	43	enet	0.01520	1.61e-07	3.2227	1.27e-03	0.000	0.000	0.011	0.988	0.001
RAMAC-out.wgt.RDat	/u/home/t/tboltz/project-ophoff/rna_whole_blood/cts_TWAS_latest/NK_Cells_Resting_weights2//RAMAC-out.wgt.RDat	RAMAC	15	8.37e+07	8.37e+07	0.20431	rs2667385	3.31	rs28662361	0.046800	-9.99	1.0471	106	3	lasso	0.11015	5.64e-46	-1.0623	2.88e-01	NA	NA	NA	NA	NA
RBPMS2-out.wgt.RDat	/u/home/t/tboltz/project-ophoff/rna_whole_blood/cts_TWAS_latest/NK_Cells_Resting_weights2//RBPMS2-out.wgt.RDat	RBPMS2	15	6.50e+07	6.51e+07	0.02046	rs4777185	5.44	rs4777558	0.025565	6.79	-0.5718	149	149	blup	0.02422	4.55e-11	-0.3857	7.00e-01	NA	NA	NA	NA	NA
RPS17-out.wgt.RDat	/u/home/t/tboltz/project-ophoff/rna_whole_blood/cts_TWAS_latest/NK_Cells_Resting_weights2//RPS17-out.wgt.RDat	RPS17	15	8.32e+07	8.32e+07	0.03196	rs2667385	3.31	rs4779046	0.018552	-5.87	-0.1866	55	1	lasso	0.01756	1.89e-08	0.1866	8.52e-01	NA	NA	NA	NA	NA
RSL24D1-out.wgt.RDat	/u/home/t/tboltz/project-ophoff/rna_whole_blood/cts_TWAS_latest/NK_Cells_Resting_weights2//RSL24D1-out.wgt.RDat	RSL24D1	15	5.55e+07	5.55e+07	0.02277	rs17819090	-3.61	rs28589384	0.016847	5.78	0.5593	137	137	blup	0.01614	6.82e-08	1.1420	2.53e-01	NA	NA	NA	NA	NA
SAXO2-out.wgt.RDat	/u/home/t/tboltz/project-ophoff/rna_whole_blood/cts_TWAS_latest/NK_Cells_Resting_weights2//SAXO2-out.wgt.RDat	SAXO2	15	8.26e+07	8.26e+07	0.15828	rs7175143	-4.68	rs9972386	0.240014	20.39	-1.7467	55	1	lasso	0.23976	3.28e-105	-1.7467	8.07e-02	NA	NA	NA	NA	NA
SCAMP2-out.wgt.RDat	/u/home/t/tboltz/project-ophoff/rna_whole_blood/cts_TWAS_latest/NK_Cells_Resting_weights2//SCAMP2-out.wgt.RDat	SCAMP2	15	7.51e+07	7.52e+07	0.04736	rs2472304	9.56	rs7495739	0.036214	-8.22	8.0875	152	8	lasso	0.04094	1.16e-17	-6.9047	5.03e-12	0.000	0.000	0.000	0.942	0.058
SCAPER-out.wgt.RDat	/u/home/t/tboltz/project-ophoff/rna_whole_blood/cts_TWAS_latest/NK_Cells_Resting_weights2//SCAPER-out.wgt.RDat	SCAPER	15	7.66e+07	7.72e+07	0.02294	rs1394125	-13.36	rs10851888	0.028365	7.76	2.2983	147	4	lasso	0.02824	1.20e-12	1.9496	5.12e-02	NA	NA	NA	NA	NA
SEC11A-out.wgt.RDat	/u/home/t/tboltz/project-ophoff/rna_whole_blood/cts_TWAS_latest/NK_Cells_Resting_weights2//SEC11A-out.wgt.RDat	SEC11A	15	8.52e+07	8.53e+07	0.00812	rs11638297	3.89	rs7179643	0.009673	4.95	1.6623	194	3	lasso	0.00834	8.43e-05	1.6676	9.54e-02	NA	NA	NA	NA	NA
SERF2-out.wgt.RDat	/u/home/t/tboltz/project-ophoff/rna_whole_blood/cts_TWAS_latest/NK_Cells_Resting_weights2//SERF2-out.wgt.RDat	SERF2	15	4.41e+07	4.41e+07	0.03771	rs7173487	-5.64	rs10163069	0.043262	-8.96	-1.6275	148	8	enet	0.03964	3.82e-17	1.6615	9.66e-02	NA	NA	NA	NA	NA
SLC12A1-out.wgt.RDat	/u/home/t/tboltz/project-ophoff/rna_whole_blood/cts_TWAS_latest/NK_Cells_Resting_weights2//SLC12A1-out.wgt.RDat	SLC12A1	15	4.85e+07	4.86e+07	0.07038	rs16960030	-3.44	rs971952	0.122917	14.70	2.1982	146	17	enet	0.12645	6.10e-53	1.3118	1.90e-01	NA	NA	NA	NA	NA
SLC12A6-out.wgt.RDat	/u/home/t/tboltz/project-ophoff/rna_whole_blood/cts_TWAS_latest/NK_Cells_Resting_weights2//SLC12A6-out.wgt.RDat	SLC12A6	15	3.45e+07	3.46e+07	0.02508	rs12591967	3.30	rs347830	0.020453	-6.15	2.5372	144	3	lasso	0.01937	3.66e-09	-2.5027	1.23e-02	0.001	0.974	0.000	0.001	0.024
SLCO3A1-out.wgt.RDat	/u/home/t/tboltz/project-ophoff/rna_whole_blood/cts_TWAS_latest/NK_Cells_Resting_weights2//SLCO3A1-out.wgt.RDat	SLCO3A1	15	9.24e+07	9.27e+07	0.05158	rs8042384	2.96	rs7165398	0.032491	-7.69	-1.6289	240	7	lasso	0.02942	4.11e-13	1.4141	1.57e-01	NA	NA	NA	NA	NA
SNAP23-out.wgt.RDat	/u/home/t/tboltz/project-ophoff/rna_whole_blood/cts_TWAS_latest/NK_Cells_Resting_weights2//SNAP23-out.wgt.RDat	SNAP23	15	4.28e+07	4.28e+07	0.05835	rs12440118	-6.69	rs4923948	0.050817	9.96	-6.3057	162	162	blup	0.05550	1.83e-23	-5.7026	1.18e-08	0.000	0.000	0.000	0.019	0.981
SNRPN-out.wgt.RDat	/u/home/t/tboltz/project-ophoff/rna_whole_blood/cts_TWAS_latest/NK_Cells_Resting_weights2//SNRPN-out.wgt.RDat	SNRPN	15	2.51e+07	2.52e+07	0.01622	rs2739826	2.49	rs3742952	0.009733	-4.93	-0.7860	72	2	lasso	0.00812	1.03e-04	0.6970	4.86e-01	NA	NA	NA	NA	NA
SNUPN-out.wgt.RDat	/u/home/t/tboltz/project-ophoff/rna_whole_blood/cts_TWAS_latest/NK_Cells_Resting_weights2//SNUPN-out.wgt.RDat	SNUPN	15	7.59e+07	7.59e+07	0.00753	rs1394125	-13.36	rs4299117	0.010917	4.62	-3.7021	53	3	lasso	0.01010	1.67e-05	-3.6566	2.56e-04	0.000	0.000	0.196	0.768	0.036
SORD-out.wgt.RDat	/u/home/t/tboltz/project-ophoff/rna_whole_blood/cts_TWAS_latest/NK_Cells_Resting_weights2//SORD-out.wgt.RDat	SORD	15	4.53e+07	4.54e+07	0.04372	rs1153858	-3.18	rs2036831	0.022399	-7.09	-0.7755	154	4	lasso	0.02811	1.35e-12	0.3414	7.33e-01	NA	NA	NA	NA	NA
SPATA5L1-out.wgt.RDat	/u/home/t/tboltz/project-ophoff/rna_whole_blood/cts_TWAS_latest/NK_Cells_Resting_weights2//SPATA5L1-out.wgt.RDat	SPATA5L1	15	4.57e+07	4.57e+07	0.08781	rs1153858	-3.18	rs1049508	0.192204	18.36	-3.1767	155	19	enet	0.19366	4.48e-83	-3.1437	1.67e-03	0.000	0.883	0.000	0.003	0.115
SPTBN5-out.wgt.RDat	/u/home/t/tboltz/project-ophoff/rna_whole_blood/cts_TWAS_latest/NK_Cells_Resting_weights2//SPTBN5-out.wgt.RDat	SPTBN5	15	4.21e+07	4.22e+07	0.03619	rs1200349	-4.93	rs2925339	0.007650	-5.10	-3.7234	148	28	enet	0.01756	1.88e-08	1.8379	6.61e-02	NA	NA	NA	NA	NA
SRP14-out.wgt.RDat	/u/home/t/tboltz/project-ophoff/rna_whole_blood/cts_TWAS_latest/NK_Cells_Resting_weights2//SRP14-out.wgt.RDat	SRP14	15	4.03e+07	4.03e+07	0.06658	rs12164905	-9.88	rs7321	0.060650	10.32	1.4875	213	2	lasso	0.05973	3.65e-25	1.2559	2.09e-01	NA	NA	NA	NA	NA
SYNM-out.wgt.RDat	/u/home/t/tboltz/project-ophoff/rna_whole_blood/cts_TWAS_latest/NK_Cells_Resting_weights2//SYNM-out.wgt.RDat	SYNM	15	9.96e+07	9.97e+07	0.20484	rs4965242	-4.84	rs8036962	0.312800	-23.33	-1.2676	172	23	enet	0.33915	7.41e-158	1.6121	1.07e-01	NA	NA	NA	NA	NA
THBS1-out.wgt.RDat	/u/home/t/tboltz/project-ophoff/rna_whole_blood/cts_TWAS_latest/NK_Cells_Resting_weights2//THBS1-out.wgt.RDat	THBS1	15	3.99e+07	3.99e+07	0.10049	rs12164905	-9.88	rs4257183	0.013854	-6.75	2.2747	229	19	enet	0.05064	1.61e-21	0.9969	3.19e-01	NA	NA	NA	NA	NA
TIPIN-out.wgt.RDat	/u/home/t/tboltz/project-ophoff/rna_whole_blood/cts_TWAS_latest/NK_Cells_Resting_weights2//TIPIN-out.wgt.RDat	TIPIN	15	6.66e+07	6.67e+07	0.02794	rs1440375	6.46	rs4075665	0.012814	5.49	-0.5748	138	138	blup	0.02133	6.24e-10	3.0579	2.23e-03	0.000	0.000	0.002	0.997	0.000
TM6SF1-out.wgt.RDat	/u/home/t/tboltz/project-ophoff/rna_whole_blood/cts_TWAS_latest/NK_Cells_Resting_weights2//TM6SF1-out.wgt.RDat	TM6SF1	15	8.38e+07	8.38e+07	0.09837	rs1365200	-3.90	rs13379920	0.023170	6.56	-3.0623	116	20	enet	0.03669	5.58e-16	-2.8334	4.61e-03	0.000	0.899	0.000	0.003	0.098
TMOD2-out.wgt.RDat	/u/home/t/tboltz/project-ophoff/rna_whole_blood/cts_TWAS_latest/NK_Cells_Resting_weights2//TMOD2-out.wgt.RDat	TMOD2	15	5.20e+07	5.21e+07	0.13890	rs17650541	-3.49	rs2959298	0.213704	19.43	0.2427	194	7	lasso	0.22065	7.05e-96	0.3646	7.15e-01	NA	NA	NA	NA	NA
TMOD3-out.wgt.RDat	/u/home/t/tboltz/project-ophoff/rna_whole_blood/cts_TWAS_latest/NK_Cells_Resting_weights2//TMOD3-out.wgt.RDat	TMOD3	15	5.21e+07	5.22e+07	0.03812	rs17650541	-3.49	rs16964596	0.029154	-7.42	-1.7296	152	2	lasso	0.02512	2.03e-11	1.7281	8.40e-02	NA	NA	NA	NA	NA
TPM1-out.wgt.RDat	/u/home/t/tboltz/project-ophoff/rna_whole_blood/cts_TWAS_latest/NK_Cells_Resting_weights2//TPM1-out.wgt.RDat	TPM1	15	6.33e+07	6.34e+07	0.05963	rs4238372	5.74	rs4775606	0.005788	-6.10	2.2258	185	185	blup	0.03787	1.92e-16	-1.7065	8.79e-02	NA	NA	NA	NA	NA
TRIM69-out.wgt.RDat	/u/home/t/tboltz/project-ophoff/rna_whole_blood/cts_TWAS_latest/NK_Cells_Resting_weights2//TRIM69-out.wgt.RDat	TRIM69	15	4.50e+07	4.51e+07	0.06515	rs3759871	2.99	rs7182487	0.043026	-9.12	-0.3655	133	7	lasso	0.04500	2.84e-19	0.8343	4.04e-01	NA	NA	NA	NA	NA
TTC23-out.wgt.RDat	/u/home/t/tboltz/project-ophoff/rna_whole_blood/cts_TWAS_latest/NK_Cells_Resting_weights2//TTC23-out.wgt.RDat	TTC23	15	9.97e+07	9.98e+07	0.05634	rs4965242	-4.84	rs8031175	0.040922	-8.47	2.2884	184	6	lasso	0.04109	1.01e-17	-1.7833	7.45e-02	NA	NA	NA	NA	NA
TUBGCP4-out.wgt.RDat	/u/home/t/tboltz/project-ophoff/rna_whole_blood/cts_TWAS_latest/NK_Cells_Resting_weights2//TUBGCP4-out.wgt.RDat	TUBGCP4	15	4.37e+07	4.37e+07	0.02974	rs7173487	-5.64	rs17780920	0.018288	-6.44	-0.5354	132	132	blup	0.02075	1.06e-09	0.8837	3.77e-01	NA	NA	NA	NA	NA
UACA-out.wgt.RDat	/u/home/t/tboltz/project-ophoff/rna_whole_blood/cts_TWAS_latest/NK_Cells_Resting_weights2//UACA-out.wgt.RDat	UACA	15	7.09e+07	7.11e+07	0.01678	rs7163275	-2.05	rs1966518	0.019506	6.06	-1.4988	117	3	lasso	0.02052	1.30e-09	-1.0577	2.90e-01	NA	NA	NA	NA	NA
UBAP1L-out.wgt.RDat	/u/home/t/tboltz/project-ophoff/rna_whole_blood/cts_TWAS_latest/NK_Cells_Resting_weights2//UBAP1L-out.wgt.RDat	UBAP1L	15	6.54e+07	6.54e+07	0.02289	rs11484	10.08	rs1442796	0.000816	-3.24	-0.1971	123	123	blup	0.00310	1.17e-02	-3.8716	1.08e-04	0.000	0.000	0.964	0.013	0.023
USP3-out.wgt.RDat	/u/home/t/tboltz/project-ophoff/rna_whole_blood/cts_TWAS_latest/NK_Cells_Resting_weights2//USP3-out.wgt.RDat	USP3	15	6.38e+07	6.39e+07	0.03287	rs4238372	5.74	rs1106712	0.016450	-5.57	-3.6186	165	5	lasso	0.01930	3.93e-09	5.2217	1.77e-07	0.000	0.021	0.009	0.951	0.019
VPS13C-out.wgt.RDat	/u/home/t/tboltz/project-ophoff/rna_whole_blood/cts_TWAS_latest/NK_Cells_Resting_weights2//VPS13C-out.wgt.RDat	VPS13C	15	6.21e+07	6.24e+07	0.03781	rs3784634	3.23	rs4541010	0.058888	10.17	-2.1254	240	15	enet	0.06114	9.89e-26	-2.6674	7.64e-03	0.000	0.988	0.000	0.002	0.010
ZFYVE19-out.wgt.RDat	/u/home/t/tboltz/project-ophoff/rna_whole_blood/cts_TWAS_latest/NK_Cells_Resting_weights2//ZFYVE19-out.wgt.RDat	ZFYVE19	15	4.11e+07	4.11e+07	0.13148	rs7166556	-6.62	rs12908114	0.049302	-10.04	-0.8442	117	12	lasso	0.08011	1.89e-33	1.4816	1.38e-01	NA	NA	NA	NA	NA
ZNF592-out.wgt.RDat	/u/home/t/tboltz/project-ophoff/rna_whole_blood/cts_TWAS_latest/NK_Cells_Resting_weights2//ZNF592-out.wgt.RDat	ZNF592	15	8.53e+07	8.53e+07	0.01012	rs10438428	-3.86	rs1820850	0.002266	4.03	-2.2231	197	2	lasso	0.01074	9.29e-06	-3.2648	1.10e-03	0.864	0.120	0.010	0.001	0.005
ZSCAN29-out.wgt.RDat	/u/home/t/tboltz/project-ophoff/rna_whole_blood/cts_TWAS_latest/NK_Cells_Resting_weights2//ZSCAN29-out.wgt.RDat	ZSCAN29	15	4.37e+07	4.37e+07	0.02173	rs7173487	-5.64	rs12911740	0.017881	-6.29	-0.6463	125	125	blup	0.01935	3.75e-09	-2.2662	2.34e-02	0.000	0.009	0.000	0.991	0.000
PANEL	FILE	ID	CHR	P0	P1	HSQ	BEST.GWAS.ID	BEST.GWAS.Z	EQTL.ID	EQTL.R2	EQTL.Z	EQTL.GWAS.Z	NSNP	NWGT	MODEL	MODELCV.R2	MODELCV.PV	TWAS.Z	TWAS.P	COLOC.PP0	COLOC.PP1	COLOC.PP2	COLOC.PP3	COLOC.PP4
ABAT-out.wgt.RDat	/u/home/t/tboltz/project-ophoff/rna_whole_blood/cts_TWAS_latest/NK_Cells_Resting_weights2//ABAT-out.wgt.RDat	ABAT	16	8768454	8878432	0.11580	rs1868982	-3.32	rs9923816	0.03895	-8.33	-1.9104	150	38	enet	0.06823	1.34e-28	1.1207	2.62e-01	NA	NA	NA	NA	NA
ABCC1-out.wgt.RDat	/u/home/t/tboltz/project-ophoff/rna_whole_blood/cts_TWAS_latest/NK_Cells_Resting_weights2//ABCC1-out.wgt.RDat	ABCC1	16	16043435	16236931	0.02991	rs8050881	-4.91	rs212622	0.00678	-4.57	-1.6381	142	142	blup	0.00909	4.19e-05	1.0902	2.76e-01	NA	NA	NA	NA	NA
ACSM1-out.wgt.RDat	/u/home/t/tboltz/project-ophoff/rna_whole_blood/cts_TWAS_latest/NK_Cells_Resting_weights2//ACSM1-out.wgt.RDat	ACSM1	16	20634560	20710212	0.04715	rs8044864	-5.23	rs163238	0.03594	8.12	-3.6674	129	129	blup	0.03652	6.51e-16	-3.5188	4.34e-04	0.000	0.116	0.000	0.781	0.103
ADAT1-out.wgt.RDat	/u/home/t/tboltz/project-ophoff/rna_whole_blood/cts_TWAS_latest/NK_Cells_Resting_weights2//ADAT1-out.wgt.RDat	ADAT1	16	75630880	75657198	0.10956	rs16941008	-3.60	rs2550886	0.13026	15.20	-1.1799	92	21	enet	0.13658	2.47e-57	-1.2457	2.13e-01	NA	NA	NA	NA	NA
ADCY9-out.wgt.RDat	/u/home/t/tboltz/project-ophoff/rna_whole_blood/cts_TWAS_latest/NK_Cells_Resting_weights2//ADCY9-out.wgt.RDat	ADCY9	16	4003389	4166443	0.05656	rs6500619	-3.44	rs7204987	0.03190	7.78	-0.0538	69	1	lasso	0.03049	1.56e-13	-0.0538	9.57e-01	NA	NA	NA	NA	NA
ADGRG3-out.wgt.RDat	/u/home/t/tboltz/project-ophoff/rna_whole_blood/cts_TWAS_latest/NK_Cells_Resting_weights2//ADGRG3-out.wgt.RDat	ADGRG3	16	57702190	57723290	0.04185	rs6499882	-5.39	rs8051301	0.03891	8.37	0.7675	152	11	enet	0.03857	1.01e-16	0.8353	4.04e-01	NA	NA	NA	NA	NA
AHSP-out.wgt.RDat	/u/home/t/tboltz/project-ophoff/rna_whole_blood/cts_TWAS_latest/NK_Cells_Resting_weights2//AHSP-out.wgt.RDat	AHSP	16	31539222	31540124	0.03140	rs6565217	-10.97	rs10843	0.01771	-5.75	1.4553	133	24	enet	0.01676	3.92e-08	-4.7687	1.85e-06	0.000	0.000	0.006	0.994	0.000
AKTIP-out.wgt.RDat	/u/home/t/tboltz/project-ophoff/rna_whole_blood/cts_TWAS_latest/NK_Cells_Resting_weights2//AKTIP-out.wgt.RDat	AKTIP	16	53524953	53538323	0.09432	rs1421085	4.76	rs9941254	0.13926	15.66	-1.6246	152	6	lasso	0.14310	3.44e-60	-1.5735	1.16e-01	NA	NA	NA	NA	NA
APOBR-out.wgt.RDat	/u/home/t/tboltz/project-ophoff/rna_whole_blood/cts_TWAS_latest/NK_Cells_Resting_weights2//APOBR-out.wgt.RDat	APOBR	16	28505965	28510291	0.01342	rs7359397	-9.14	rs4788079	0.01777	5.89	-7.9455	69	4	lasso	0.01459	2.78e-07	-8.2842	1.19e-16	0.000	0.000	0.000	0.349	0.651
ARL6IP1-out.wgt.RDat	/u/home/t/tboltz/project-ophoff/rna_whole_blood/cts_TWAS_latest/NK_Cells_Resting_weights2//ARL6IP1-out.wgt.RDat	ARL6IP1	16	18802992	18812875	0.04773	rs11646765	4.13	rs12445870	0.11177	-14.06	4.1031	28	10	enet	0.11182	1.10e-46	-4.1973	2.70e-05	0.000	0.178	0.000	0.005	0.816
ATF7IP2-out.wgt.RDat	/u/home/t/tboltz/project-ophoff/rna_whole_blood/cts_TWAS_latest/NK_Cells_Resting_weights2//ATF7IP2-out.wgt.RDat	ATF7IP2	16	10420292	10577495	0.03319	rs3087620	4.71	rs12165003	0.02355	6.56	1.8840	266	1	lasso	0.02232	2.54e-10	1.8840	5.96e-02	NA	NA	NA	NA	NA
ATP2C2-out.wgt.RDat	/u/home/t/tboltz/project-ophoff/rna_whole_blood/cts_TWAS_latest/NK_Cells_Resting_weights2//ATP2C2-out.wgt.RDat	ATP2C2	16	84402134	84497793	0.12727	rs4782638	3.13	rs11863271	0.03477	8.72	-0.7423	187	19	enet	0.07774	1.78e-32	-1.3919	1.64e-01	NA	NA	NA	NA	NA
ATP6V0D1-out.wgt.RDat	/u/home/t/tboltz/project-ophoff/rna_whole_blood/cts_TWAS_latest/NK_Cells_Resting_weights2//ATP6V0D1-out.wgt.RDat	ATP6V0D1	16	67471923	67515084	0.10840	rs8060686	12.02	rs8056260	0.14516	-15.98	6.8927	155	15	enet	0.14946	5.41e-63	-7.4586	8.75e-14	0.000	0.000	0.000	1.000	0.000
BAIAP3-out.wgt.RDat	/u/home/t/tboltz/project-ophoff/rna_whole_blood/cts_TWAS_latest/NK_Cells_Resting_weights2//BAIAP3-out.wgt.RDat	BAIAP3	16	1383603	1399442	0.05510	rs3784819	3.44	rs4984803	0.02764	7.03	-1.6107	103	7	enet	0.03752	2.63e-16	-1.7492	8.03e-02	NA	NA	NA	NA	NA
BANP-out.wgt.RDat	/u/home/t/tboltz/project-ophoff/rna_whole_blood/cts_TWAS_latest/NK_Cells_Resting_weights2//BANP-out.wgt.RDat	BANP	16	87982851	88110924	0.03572	rs7185018	3.00	rs11866841	0.03340	8.08	-1.5906	89	89	blup	0.03806	1.61e-16	-2.7149	6.63e-03	0.000	0.995	0.000	0.001	0.004
BBS2-out.wgt.RDat	/u/home/t/tboltz/project-ophoff/rna_whole_blood/cts_TWAS_latest/NK_Cells_Resting_weights2//BBS2-out.wgt.RDat	BBS2	16	56500749	56553968	0.15424	rs6499825	-3.57	rs2432540	0.03772	8.23	-0.4192	162	9	lasso	0.08919	3.41e-37	0.0753	9.40e-01	NA	NA	NA	NA	NA
BICDL2-out.wgt.RDat	/u/home/t/tboltz/project-ophoff/rna_whole_blood/cts_TWAS_latest/NK_Cells_Resting_weights2//BICDL2-out.wgt.RDat	BICDL2	16	3077684	3086945	0.23512	rs11642783	4.45	rs2360166	0.18732	18.07	-1.0152	80	2	lasso	0.18664	8.15e-80	-1.0356	3.00e-01	NA	NA	NA	NA	NA
BRD7-out.wgt.RDat	/u/home/t/tboltz/project-ophoff/rna_whole_blood/cts_TWAS_latest/NK_Cells_Resting_weights2//BRD7-out.wgt.RDat	BRD7	16	50347399	50402845	0.06060	rs1548991	4.06	rs12932353	0.01481	5.33	0.4817	111	9	enet	0.02419	4.71e-11	0.4325	6.65e-01	NA	NA	NA	NA	NA
BRICD5-out.wgt.RDat	/u/home/t/tboltz/project-ophoff/rna_whole_blood/cts_TWAS_latest/NK_Cells_Resting_weights2//BRICD5-out.wgt.RDat	BRICD5	16	2259255	2261951	0.05351	rs11642783	4.45	rs26828	0.02453	6.76	1.2593	49	2	enet	0.02206	3.22e-10	1.2596	2.08e-01	NA	NA	NA	NA	NA
C16orf74-out.wgt.RDat	/u/home/t/tboltz/project-ophoff/rna_whole_blood/cts_TWAS_latest/NK_Cells_Resting_weights2//C16orf74-out.wgt.RDat	C16orf74	16	85723691	85784735	0.02642	rs12232384	-4.72	rs8587	0.00202	4.84	0.8444	112	112	blup	0.01532	1.44e-07	0.3889	6.97e-01	NA	NA	NA	NA	NA
CCDC154-out.wgt.RDat	/u/home/t/tboltz/project-ophoff/rna_whole_blood/cts_TWAS_latest/NK_Cells_Resting_weights2//CCDC154-out.wgt.RDat	CCDC154	16	1484385	1494557	0.04826	rs7200137	3.59	rs12926669	0.01145	4.75	-2.4509	117	117	blup	0.01331	8.93e-07	-1.9489	5.13e-02	NA	NA	NA	NA	NA
CDH1-out.wgt.RDat	/u/home/t/tboltz/project-ophoff/rna_whole_blood/cts_TWAS_latest/NK_Cells_Resting_weights2//CDH1-out.wgt.RDat	CDH1	16	68771196	68869444	0.02322	rs1975802	10.57	rs16260	0.02689	7.07	4.4171	117	4	lasso	0.02640	6.37e-12	3.7439	1.81e-04	0.000	0.000	0.000	1.000	0.000
CDK10-out.wgt.RDat	/u/home/t/tboltz/project-ophoff/rna_whole_blood/cts_TWAS_latest/NK_Cells_Resting_weights2//CDK10-out.wgt.RDat	CDK10	16	89747146	89762762	0.05527	rs2965946	7.69	rs7188458	0.00875	-6.84	-5.0367	105	11	enet	0.03121	8.12e-14	4.7102	2.47e-06	0.000	0.000	0.000	1.000	0.000
CDR2-out.wgt.RDat	/u/home/t/tboltz/project-ophoff/rna_whole_blood/cts_TWAS_latest/NK_Cells_Resting_weights2//CDR2-out.wgt.RDat	CDR2	16	22357258	22448486	0.04314	rs9937453	2.47	rs2347	0.01282	-5.13	1.0701	39	12	enet	0.02020	1.74e-09	0.3755	7.07e-01	NA	NA	NA	NA	NA
CENPBD1-out.wgt.RDat	/u/home/t/tboltz/project-ophoff/rna_whole_blood/cts_TWAS_latest/NK_Cells_Resting_weights2//CENPBD1-out.wgt.RDat	CENPBD1	16	90036207	90038942	0.05938	rs2377058	-6.35	rs4785763	0.01059	5.02	-1.7152	80	20	enet	0.02229	2.61e-10	-4.7731	1.81e-06	0.000	0.001	0.137	0.788	0.073
CES1-out.wgt.RDat	/u/home/t/tboltz/project-ophoff/rna_whole_blood/cts_TWAS_latest/NK_Cells_Resting_weights2//CES1-out.wgt.RDat	CES1	16	55836764	55867249	0.16947	rs6499825	-3.57	rs1974708	0.07727	-12.24	0.2444	181	16	enet	0.12915	4.15e-54	0.1827	8.55e-01	NA	NA	NA	NA	NA
CKLF-out.wgt.RDat	/u/home/t/tboltz/project-ophoff/rna_whole_blood/cts_TWAS_latest/NK_Cells_Resting_weights2//CKLF-out.wgt.RDat	CKLF	16	66586467	66600154	0.00820	rs355962	6.77	rs3743711	0.00661	4.72	1.1017	193	9	lasso	0.00773	1.47e-04	1.9733	4.85e-02	0.000	0.000	0.041	0.187	0.772
CLCN7-out.wgt.RDat	/u/home/t/tboltz/project-ophoff/rna_whole_blood/cts_TWAS_latest/NK_Cells_Resting_weights2//CLCN7-out.wgt.RDat	CLCN7	16	1494937	1525085	0.02931	rs7200137	3.59	rs12934261	0.01481	-5.37	-2.4371	109	4	lasso	0.01576	9.63e-08	0.7301	4.65e-01	NA	NA	NA	NA	NA
CLEC18A-out.wgt.RDat	/u/home/t/tboltz/project-ophoff/rna_whole_blood/cts_TWAS_latest/NK_Cells_Resting_weights2//CLEC18A-out.wgt.RDat	CLEC18A	16	69984609	69998250	0.24929	rs1437134	-6.10	rs1052429	0.23710	20.29	-3.1289	51	30	enet	0.26575	2.77e-118	-2.2055	2.74e-02	0.000	0.004	0.000	0.995	0.001
CMTM1-out.wgt.RDat	/u/home/t/tboltz/project-ophoff/rna_whole_blood/cts_TWAS_latest/NK_Cells_Resting_weights2//CMTM1-out.wgt.RDat	CMTM1	16	66600297	66613040	0.01241	rs355962	6.77	rs3743712	0.01789	5.94	1.2820	191	6	lasso	0.01741	2.17e-08	1.5046	1.32e-01	NA	NA	NA	NA	NA
CMTR2-out.wgt.RDat	/u/home/t/tboltz/project-ophoff/rna_whole_blood/cts_TWAS_latest/NK_Cells_Resting_weights2//CMTR2-out.wgt.RDat	CMTR2	16	71315293	71323618	0.07850	rs1035545	7.23	rs3826247	0.06879	11.01	1.9925	107	8	lasso	0.07136	7.13e-30	1.2437	2.14e-01	NA	NA	NA	NA	NA
CORO1A-out.wgt.RDat	/u/home/t/tboltz/project-ophoff/rna_whole_blood/cts_TWAS_latest/NK_Cells_Resting_weights2//CORO1A-out.wgt.RDat	CORO1A	16	30194149	30200397	0.01312	rs7204270	-16.24	rs7204270	0.00881	-5.04	-16.2440	33	33	blup	0.01278	1.45e-06	15.0946	1.76e-51	0.000	0.000	0.000	0.000	0.999
CPNE2-out.wgt.RDat	/u/home/t/tboltz/project-ophoff/rna_whole_blood/cts_TWAS_latest/NK_Cells_Resting_weights2//CPNE2-out.wgt.RDat	CPNE2	16	57126496	57182281	0.01920	rs6499882	-5.39	rs9922349	0.01263	-5.16	1.2423	159	1	lasso	0.00769	1.54e-04	-1.2423	2.14e-01	NA	NA	NA	NA	NA
CPPED1-out.wgt.RDat	/u/home/t/tboltz/project-ophoff/rna_whole_blood/cts_TWAS_latest/NK_Cells_Resting_weights2//CPPED1-out.wgt.RDat	CPPED1	16	12753657	12897744	0.07383	rs8051300	3.32	rs8044011	0.06883	10.97	0.4037	267	4	lasso	0.06801	1.65e-28	0.4041	6.86e-01	NA	NA	NA	NA	NA
CRISPLD2-out.wgt.RDat	/u/home/t/tboltz/project-ophoff/rna_whole_blood/cts_TWAS_latest/NK_Cells_Resting_weights2//CRISPLD2-out.wgt.RDat	CRISPLD2	16	84853592	84954374	0.21620	rs4782638	3.13	rs962682	0.12302	-14.68	-1.1470	164	40	enet	0.15876	3.94e-67	1.3627	1.73e-01	NA	NA	NA	NA	NA
CSNK2A2-out.wgt.RDat	/u/home/t/tboltz/project-ophoff/rna_whole_blood/cts_TWAS_latest/NK_Cells_Resting_weights2//CSNK2A2-out.wgt.RDat	CSNK2A2	16	58191812	58232010	0.01928	rs168671	-4.99	rs9926547	0.01356	5.02	0.6898	161	5	lasso	0.01263	1.66e-06	0.7151	4.75e-01	NA	NA	NA	NA	NA
CTU2-out.wgt.RDat	/u/home/t/tboltz/project-ophoff/rna_whole_blood/cts_TWAS_latest/NK_Cells_Resting_weights2//CTU2-out.wgt.RDat	CTU2	16	88772892	88781804	0.03786	rs837763	18.77	rs1803382	0.00824	-5.16	-2.2411	68	9	enet	0.02001	2.07e-09	5.8222	5.81e-09	0.000	0.000	0.126	0.866	0.008
CYLD-out.wgt.RDat	/u/home/t/tboltz/project-ophoff/rna_whole_blood/cts_TWAS_latest/NK_Cells_Resting_weights2//CYLD-out.wgt.RDat	CYLD	16	50775962	50835846	0.02205	rs10521222	-8.86	rs4785223	0.01901	-5.85	1.8904	116	15	enet	0.02530	1.72e-11	-0.8416	4.00e-01	NA	NA	NA	NA	NA
DBNDD1-out.wgt.RDat	/u/home/t/tboltz/project-ophoff/rna_whole_blood/cts_TWAS_latest/NK_Cells_Resting_weights2//DBNDD1-out.wgt.RDat	DBNDD1	16	90071280	90086536	0.02363	rs2377058	-6.35	rs3803684	0.03420	8.07	3.6171	80	2	lasso	0.03257	2.37e-14	3.6197	2.95e-04	0.000	0.002	0.000	0.997	0.001
DCTN5-out.wgt.RDat	/u/home/t/tboltz/project-ophoff/rna_whole_blood/cts_TWAS_latest/NK_Cells_Resting_weights2//DCTN5-out.wgt.RDat	DCTN5	16	23652788	23688793	0.22065	rs7199641	3.58	rs35586	0.31954	23.54	-0.1223	139	7	lasso	0.32111	9.74e-148	0.0513	9.59e-01	NA	NA	NA	NA	NA
DEXI-out.wgt.RDat	/u/home/t/tboltz/project-ophoff/rna_whole_blood/cts_TWAS_latest/NK_Cells_Resting_weights2//DEXI-out.wgt.RDat	DEXI	16	11022749	11036325	0.02545	rs3087620	4.71	rs11642631	0.01588	6.56	-2.8720	167	167	blup	0.02187	3.84e-10	-2.3226	2.02e-02	0.000	0.833	0.000	0.117	0.050
DHX38-out.wgt.RDat	/u/home/t/tboltz/project-ophoff/rna_whole_blood/cts_TWAS_latest/NK_Cells_Resting_weights2//DHX38-out.wgt.RDat	DHX38	16	72127513	72146811	0.06087	rs8044335	7.90	rs11864453	0.04542	8.92	2.8035	158	3	lasso	0.04387	8.03e-19	3.7101	2.07e-04	0.000	0.000	0.000	1.000	0.000
DNASE1-out.wgt.RDat	/u/home/t/tboltz/project-ophoff/rna_whole_blood/cts_TWAS_latest/NK_Cells_Resting_weights2//DNASE1-out.wgt.RDat	DNASE1	16	3661730	3730144	0.06541	rs4786430	-3.28	rs6500550	0.03562	-7.97	-0.1247	71	23	enet	0.04253	2.73e-18	0.5957	5.51e-01	NA	NA	NA	NA	NA
DPEP2-out.wgt.RDat	/u/home/t/tboltz/project-ophoff/rna_whole_blood/cts_TWAS_latest/NK_Cells_Resting_weights2//DPEP2-out.wgt.RDat	DPEP2	16	68021298	68034489	0.04781	rs8060686	12.02	rs9933206	0.01670	6.94	4.7671	123	123	blup	0.02820	1.25e-12	8.3099	9.58e-17	0.000	0.000	0.000	0.967	0.033
DPEP3-out.wgt.RDat	/u/home/t/tboltz/project-ophoff/rna_whole_blood/cts_TWAS_latest/NK_Cells_Resting_weights2//DPEP3-out.wgt.RDat	DPEP3	16	68009567	68014452	0.01470	rs8060686	12.02	rs7201742	0.01361	-6.18	8.5366	127	127	blup	0.01741	2.16e-08	-9.9709	2.04e-23	0.000	0.000	0.000	0.956	0.044
DUS2-out.wgt.RDat	/u/home/t/tboltz/project-ophoff/rna_whole_blood/cts_TWAS_latest/NK_Cells_Resting_weights2//DUS2-out.wgt.RDat	DUS2	16	68021650	68113223	0.02327	rs8060686	12.02	rs7201591	0.03477	7.90	10.8570	127	5	lasso	0.03348	1.04e-14	11.7941	4.18e-32	0.000	0.000	0.000	0.303	0.697
EIF3C-out.wgt.RDat	/u/home/t/tboltz/project-ophoff/rna_whole_blood/cts_TWAS_latest/NK_Cells_Resting_weights2//EIF3C-out.wgt.RDat	EIF3C	16	28699880	28747051	0.01538	rs7359397	-9.14	rs4788102	0.02462	6.82	-9.0542	60	15	enet	0.02512	2.02e-11	-8.9674	3.04e-19	0.000	0.000	0.000	0.016	0.984
EME2-out.wgt.RDat	/u/home/t/tboltz/project-ophoff/rna_whole_blood/cts_TWAS_latest/NK_Cells_Resting_weights2//EME2-out.wgt.RDat	EME2	16	1822812	1831709	0.01367	rs7200137	3.59	rs1657093	0.00718	5.20	1.8354	99	99	blup	0.01576	9.69e-08	2.3218	2.02e-02	0.006	0.979	0.000	0.003	0.011
EXOSC6-out.wgt.RDat	/u/home/t/tboltz/project-ophoff/rna_whole_blood/cts_TWAS_latest/NK_Cells_Resting_weights2//EXOSC6-out.wgt.RDat	EXOSC6	16	70280682	70285843	0.21313	rs3790083	5.79	rs3748388	0.07002	11.07	-3.1319	40	6	lasso	0.12987	2.02e-54	-1.8151	6.95e-02	NA	NA	NA	NA	NA
FAHD1-out.wgt.RDat	/u/home/t/tboltz/project-ophoff/rna_whole_blood/cts_TWAS_latest/NK_Cells_Resting_weights2//FAHD1-out.wgt.RDat	FAHD1	16	1876943	1890208	0.01814	rs7200137	3.59	rs7199384	0.01218	5.26	1.7096	101	4	lasso	0.01415	4.16e-07	0.8748	3.82e-01	NA	NA	NA	NA	NA
FANCA-out.wgt.RDat	/u/home/t/tboltz/project-ophoff/rna_whole_blood/cts_TWAS_latest/NK_Cells_Resting_weights2//FANCA-out.wgt.RDat	FANCA	16	89803958	89883065	0.21535	rs2965946	7.69	rs8058895	0.16734	-17.11	-4.8346	94	9	lasso	0.20339	1.22e-87	6.1180	9.48e-10	0.000	0.000	0.000	1.000	0.000
FLYWCH1-out.wgt.RDat	/u/home/t/tboltz/project-ophoff/rna_whole_blood/cts_TWAS_latest/NK_Cells_Resting_weights2//FLYWCH1-out.wgt.RDat	FLYWCH1	16	2961939	3001209	0.06779	rs11642783	4.45	rs17136161	0.01833	5.91	2.0526	78	3	lasso	0.04590	1.24e-19	2.0130	4.41e-02	0.002	0.970	0.000	0.020	0.008
GABARAPL2-out.wgt.RDat	/u/home/t/tboltz/project-ophoff/rna_whole_blood/cts_TWAS_latest/NK_Cells_Resting_weights2//GABARAPL2-out.wgt.RDat	GABARAPL2	16	75600274	75611779	0.03608	rs16941008	-3.60	rs16940362	0.04230	8.97	0.1625	98	98	blup	0.04520	2.36e-19	-0.2096	8.34e-01	NA	NA	NA	NA	NA
GDE1-out.wgt.RDat	/u/home/t/tboltz/project-ophoff/rna_whole_blood/cts_TWAS_latest/NK_Cells_Resting_weights2//GDE1-out.wgt.RDat	GDE1	16	19513016	19533445	0.07234	rs2521481	-2.53	rs2074171	0.01696	-7.33	0.6565	154	154	blup	0.04401	7.08e-19	0.3030	7.62e-01	NA	NA	NA	NA	NA
GOT2-out.wgt.RDat	/u/home/t/tboltz/project-ophoff/rna_whole_blood/cts_TWAS_latest/NK_Cells_Resting_weights2//GOT2-out.wgt.RDat	GOT2	16	58741036	58768246	0.03159	rs168671	-4.99	rs257620	0.01848	6.64	0.0343	189	189	blup	0.02486	2.55e-11	-0.1867	8.52e-01	NA	NA	NA	NA	NA
GSPT1-out.wgt.RDat	/u/home/t/tboltz/project-ophoff/rna_whole_blood/cts_TWAS_latest/NK_Cells_Resting_weights2//GSPT1-out.wgt.RDat	GSPT1	16	11961986	12009939	0.09917	rs4493057	4.28	rs10852344	0.05599	10.06	4.1662	148	33	enet	0.05774	2.31e-24	4.4750	7.64e-06	0.000	0.145	0.000	0.006	0.849
HAGH-out.wgt.RDat	/u/home/t/tboltz/project-ophoff/rna_whole_blood/cts_TWAS_latest/NK_Cells_Resting_weights2//HAGH-out.wgt.RDat	HAGH	16	1845622	1877158	0.11589	rs7200137	3.59	rs9806945	0.08513	-12.25	1.9260	102	30	enet	0.10951	1.06e-45	0.0305	9.76e-01	NA	NA	NA	NA	NA
HBM-out.wgt.RDat	/u/home/t/tboltz/project-ophoff/rna_whole_blood/cts_TWAS_latest/NK_Cells_Resting_weights2//HBM-out.wgt.RDat	HBM	16	214482	216763	0.01835	rs11248914	-15.20	rs11248914	0.00581	4.52	-15.1965	48	10	enet	0.01167	3.97e-06	-12.6517	1.10e-36	0.000	0.000	0.003	0.001	0.997
HBZ-out.wgt.RDat	/u/home/t/tboltz/project-ophoff/rna_whole_blood/cts_TWAS_latest/NK_Cells_Resting_weights2//HBZ-out.wgt.RDat	HBZ	16	192728	204502	0.09725	rs11248914	-15.20	rs12719801	0.01518	-5.37	3.1681	39	19	enet	0.03706	3.99e-16	-3.0856	2.03e-03	0.000	0.000	0.046	0.948	0.006
HEATR3-out.wgt.RDat	/u/home/t/tboltz/project-ophoff/rna_whole_blood/cts_TWAS_latest/NK_Cells_Resting_weights2//HEATR3-out.wgt.RDat	HEATR3	16	50099882	50141183	0.06249	rs8062654	3.66	rs4785201	0.05951	-10.47	-2.6560	102	11	lasso	0.07631	6.82e-32	3.5297	4.16e-04	0.000	0.962	0.000	0.002	0.037
HERPUD1-out.wgt.RDat	/u/home/t/tboltz/project-ophoff/rna_whole_blood/cts_TWAS_latest/NK_Cells_Resting_weights2//HERPUD1-out.wgt.RDat	HERPUD1	16	56966055	56978776	0.02029	rs948705	-5.13	rs1561140	0.01857	5.96	1.1834	146	12	enet	0.02064	1.16e-09	0.8059	4.20e-01	NA	NA	NA	NA	NA
HP-out.wgt.RDat	/u/home/t/tboltz/project-ophoff/rna_whole_blood/cts_TWAS_latest/NK_Cells_Resting_weights2//HP-out.wgt.RDat	HP	16	72088492	72094954	0.23632	rs8044335	7.90	rs11864453	0.16805	-17.14	2.8035	159	33	enet	0.21583	1.47e-93	-2.5655	1.03e-02	0.000	0.000	0.000	1.000	0.000
HSDL1-out.wgt.RDat	/u/home/t/tboltz/project-ophoff/rna_whole_blood/cts_TWAS_latest/NK_Cells_Resting_weights2//HSDL1-out.wgt.RDat	HSDL1	16	84155747	84178782	0.03750	rs4782638	3.13	rs907045	0.01069	5.85	-1.4333	263	7	lasso	0.01883	6.00e-09	-1.3043	1.92e-01	NA	NA	NA	NA	NA
HYDIN-out.wgt.RDat	/u/home/t/tboltz/project-ophoff/rna_whole_blood/cts_TWAS_latest/NK_Cells_Resting_weights2//HYDIN-out.wgt.RDat	HYDIN	16	70835988	71264625	0.03405	rs1035545	7.23	rs11642770	0.00567	5.12	-2.5358	114	24	enet	0.01628	6.03e-08	-2.3857	1.70e-02	0.000	0.000	0.085	0.909	0.005
IL27-out.wgt.RDat	/u/home/t/tboltz/project-ophoff/rna_whole_blood/cts_TWAS_latest/NK_Cells_Resting_weights2//IL27-out.wgt.RDat	IL27	16	28510684	28523372	0.00938	rs7359397	-9.14	rs7187776	0.01324	5.40	-9.1287	67	3	lasso	0.01030	1.38e-05	-9.1653	4.94e-20	0.000	0.000	0.000	0.013	0.987
IL32-out.wgt.RDat	/u/home/t/tboltz/project-ophoff/rna_whole_blood/cts_TWAS_latest/NK_Cells_Resting_weights2//IL32-out.wgt.RDat	IL32	16	3115299	3132193	0.14557	rs11642783	4.45	rs1004792	0.03402	-7.77	0.8051	82	21	enet	0.06090	1.23e-25	-0.9760	3.29e-01	NA	NA	NA	NA	NA
IL4R-out.wgt.RDat	/u/home/t/tboltz/project-ophoff/rna_whole_blood/cts_TWAS_latest/NK_Cells_Resting_weights2//IL4R-out.wgt.RDat	IL4R	16	27324990	27376099	0.10878	rs8061733	3.13	rs2057768	0.04906	-9.68	-0.1728	85	7	lasso	0.06805	1.59e-28	0.3286	7.42e-01	NA	NA	NA	NA	NA
INO80E-out.wgt.RDat	/u/home/t/tboltz/project-ophoff/rna_whole_blood/cts_TWAS_latest/NK_Cells_Resting_weights2//INO80E-out.wgt.RDat	INO80E	16	30007037	30017114	0.02601	rs7204270	-16.24	rs12931955	0.01118	5.37	12.0004	38	38	blup	0.01671	4.07e-08	15.7275	9.80e-56	0.000	0.000	0.001	0.059	0.941
ITGAD-out.wgt.RDat	/u/home/t/tboltz/project-ophoff/rna_whole_blood/cts_TWAS_latest/NK_Cells_Resting_weights2//ITGAD-out.wgt.RDat	ITGAD	16	31404657	31437826	0.01640	rs12931046	-12.46	rs2855475	0.00179	3.45	5.6837	138	15	enet	0.00665	4.03e-04	4.8405	1.30e-06	0.000	0.000	0.847	0.078	0.075
ITGAM-out.wgt.RDat	/u/home/t/tboltz/project-ophoff/rna_whole_blood/cts_TWAS_latest/NK_Cells_Resting_weights2//ITGAM-out.wgt.RDat	ITGAM	16	31271289	31344213	0.01331	rs12931046	-12.46	rs11150612	0.01130	-4.67	3.9644	134	2	lasso	0.00953	2.81e-05	-5.6719	1.41e-08	0.000	0.000	0.423	0.337	0.241
ITGAX-out.wgt.RDat	/u/home/t/tboltz/project-ophoff/rna_whole_blood/cts_TWAS_latest/NK_Cells_Resting_weights2//ITGAX-out.wgt.RDat	ITGAX	16	31366456	31394318	0.26460	rs12931046	-12.46	rs8060268	0.28807	-22.39	-4.6249	134	20	enet	0.29099	1.98e-131	4.0923	4.27e-05	0.000	0.000	0.000	1.000	0.000
KIAA0513-out.wgt.RDat	/u/home/t/tboltz/project-ophoff/rna_whole_blood/cts_TWAS_latest/NK_Cells_Resting_weights2//KIAA0513-out.wgt.RDat	KIAA0513	16	85061358	85127836	0.05652	rs4782638	3.13	rs11648527	0.05278	9.74	-0.1721	119	3	lasso	0.05127	9.03e-22	-0.1869	8.52e-01	NA	NA	NA	NA	NA
KLHDC4-out.wgt.RDat	/u/home/t/tboltz/project-ophoff/rna_whole_blood/cts_TWAS_latest/NK_Cells_Resting_weights2//KLHDC4-out.wgt.RDat	KLHDC4	16	87730092	87799598	0.02412	rs7405014	-2.91	rs7184429	0.02010	-6.30	1.3760	99	7	enet	0.02052	1.30e-09	-1.1884	2.35e-01	NA	NA	NA	NA	NA
KLHL36-out.wgt.RDat	/u/home/t/tboltz/project-ophoff/rna_whole_blood/cts_TWAS_latest/NK_Cells_Resting_weights2//KLHL36-out.wgt.RDat	KLHL36	16	84682118	84701292	0.04798	rs4782638	3.13	rs11555907	0.04038	-8.45	0.8656	185	3	lasso	0.03954	4.17e-17	-0.9044	3.66e-01	NA	NA	NA	NA	NA
KNOP1-out.wgt.RDat	/u/home/t/tboltz/project-ophoff/rna_whole_blood/cts_TWAS_latest/NK_Cells_Resting_weights2//KNOP1-out.wgt.RDat	KNOP1	16	19713260	19729549	0.01716	rs2521481	-2.53	rs8056301	0.02249	6.51	-1.4085	173	2	lasso	0.02025	1.66e-09	-1.4549	1.46e-01	NA	NA	NA	NA	NA
LDHD-out.wgt.RDat	/u/home/t/tboltz/project-ophoff/rna_whole_blood/cts_TWAS_latest/NK_Cells_Resting_weights2//LDHD-out.wgt.RDat	LDHD	16	75145759	75150669	0.01583	rs4888262	-5.21	rs9939124	0.00243	-4.24	1.8710	88	5	lasso	0.00505	1.81e-03	-1.9294	5.37e-02	NA	NA	NA	NA	NA
LOC400499-out.wgt.RDat	/u/home/t/tboltz/project-ophoff/rna_whole_blood/cts_TWAS_latest/NK_Cells_Resting_weights2//LOC400499-out.wgt.RDat	LOC400499	16	11453703	11621101	0.04181	rs4493057	4.28	rs3784924	0.02044	-6.21	3.6847	163	25	enet	0.02035	1.52e-09	-3.8723	1.08e-04	0.000	0.517	0.000	0.024	0.458
LONP2-out.wgt.RDat	/u/home/t/tboltz/project-ophoff/rna_whole_blood/cts_TWAS_latest/NK_Cells_Resting_weights2//LONP2-out.wgt.RDat	LONP2	16	48278212	48397033	0.49298	rs9933187	5.76	rs9940038	0.10560	-13.76	4.0816	115	34	enet	0.19836	2.83e-85	-3.3499	8.08e-04	0.000	0.005	0.000	0.975	0.020
MAP1LC3B-out.wgt.RDat	/u/home/t/tboltz/project-ophoff/rna_whole_blood/cts_TWAS_latest/NK_Cells_Resting_weights2//MAP1LC3B-out.wgt.RDat	MAP1LC3B	16	87417560	87438385	0.01387	rs12711471	-3.08	rs3748400	0.00441	-4.36	-0.5246	106	106	blup	0.00544	1.24e-03	0.1825	8.55e-01	NA	NA	NA	NA	NA
MAPK3-out.wgt.RDat	/u/home/t/tboltz/project-ophoff/rna_whole_blood/cts_TWAS_latest/NK_Cells_Resting_weights2//MAPK3-out.wgt.RDat	MAPK3	16	30125427	30134827	0.05596	rs7204270	-16.24	rs7204270	0.03885	-8.26	-16.2440	39	4	lasso	0.04065	1.52e-17	17.7995	7.13e-71	0.000	0.000	0.000	0.000	1.000
MBTPS1-out.wgt.RDat	/u/home/t/tboltz/project-ophoff/rna_whole_blood/cts_TWAS_latest/NK_Cells_Resting_weights2//MBTPS1-out.wgt.RDat	MBTPS1	16	84087369	84150547	0.03221	rs4782638	3.13	rs2175248	0.00610	4.19	-0.8300	271	271	blup	0.00555	1.12e-03	-1.3355	1.82e-01	NA	NA	NA	NA	NA
MC1R-out.wgt.RDat	/u/home/t/tboltz/project-ophoff/rna_whole_blood/cts_TWAS_latest/NK_Cells_Resting_weights2//MC1R-out.wgt.RDat	MC1R	16	89979827	89987385	0.05792	rs2965946	7.69	rs12919804	0.09273	12.78	3.7561	82	3	lasso	0.09267	1.22e-38	3.9539	7.69e-05	0.000	0.000	0.000	1.000	0.000
MEFV-out.wgt.RDat	/u/home/t/tboltz/project-ophoff/rna_whole_blood/cts_TWAS_latest/NK_Cells_Resting_weights2//MEFV-out.wgt.RDat	MEFV	16	3292029	3306627	0.29212	rs4786430	-3.28	rs224225	0.16380	-16.87	-0.4891	90	4	lasso	0.17424	4.05e-74	0.6960	4.86e-01	NA	NA	NA	NA	NA
METTL26-out.wgt.RDat	/u/home/t/tboltz/project-ophoff/rna_whole_blood/cts_TWAS_latest/NK_Cells_Resting_weights2//METTL26-out.wgt.RDat	METTL26	16	684428	686366	0.02637	rs11248914	-15.20	rs4984907	0.02101	6.20	1.6982	74	4	lasso	0.01924	4.15e-09	1.9598	5.00e-02	NA	NA	NA	NA	NA
METTL9-out.wgt.RDat	/u/home/t/tboltz/project-ophoff/rna_whole_blood/cts_TWAS_latest/NK_Cells_Resting_weights2//METTL9-out.wgt.RDat	METTL9	16	21608540	21668794	0.15636	rs4783381	3.65	rs42750	0.08657	12.38	0.0815	45	2	lasso	0.08521	1.50e-35	0.0815	9.35e-01	NA	NA	NA	NA	NA
MGRN1-out.wgt.RDat	/u/home/t/tboltz/project-ophoff/rna_whole_blood/cts_TWAS_latest/NK_Cells_Resting_weights2//MGRN1-out.wgt.RDat	MGRN1	16	4666495	4740975	0.02119	rs1684584	4.08	rs1659495	0.01867	5.82	-0.2720	90	5	enet	0.02093	8.93e-10	0.7071	4.80e-01	NA	NA	NA	NA	NA
MLKL-out.wgt.RDat	/u/home/t/tboltz/project-ophoff/rna_whole_blood/cts_TWAS_latest/NK_Cells_Resting_weights2//MLKL-out.wgt.RDat	MLKL	16	74705754	74734858	0.01774	rs4888262	-5.21	rs4888262	0.00750	-3.83	-5.2143	94	11	enet	0.00784	1.33e-04	3.9725	7.11e-05	0.056	0.002	0.053	0.001	0.889
MMP25-out.wgt.RDat	/u/home/t/tboltz/project-ophoff/rna_whole_blood/cts_TWAS_latest/NK_Cells_Resting_weights2//MMP25-out.wgt.RDat	MMP25	16	3096563	3110727	0.30400	rs11642783	4.45	rs2360166	0.14556	15.94	-1.0152	81	36	enet	0.18719	4.56e-80	-1.3035	1.92e-01	NA	NA	NA	NA	NA
MON1B-out.wgt.RDat	/u/home/t/tboltz/project-ophoff/rna_whole_blood/cts_TWAS_latest/NK_Cells_Resting_weights2//MON1B-out.wgt.RDat	MON1B	16	77224733	77236295	0.05945	rs8055572	3.45	rs2232497	0.04839	-9.67	-0.6372	276	3	lasso	0.04540	1.97e-19	0.6295	5.29e-01	NA	NA	NA	NA	NA
MPHOSPH6-out.wgt.RDat	/u/home/t/tboltz/project-ophoff/rna_whole_blood/cts_TWAS_latest/NK_Cells_Resting_weights2//MPHOSPH6-out.wgt.RDat	MPHOSPH6	16	82181404	82203829	0.07954	rs7199749	3.26	rs2303266	0.08540	13.28	-0.7747	225	27	enet	0.10667	1.68e-44	-0.3022	7.63e-01	NA	NA	NA	NA	NA
MT1E-out.wgt.RDat	/u/home/t/tboltz/project-ophoff/rna_whole_blood/cts_TWAS_latest/NK_Cells_Resting_weights2//MT1E-out.wgt.RDat	MT1E	16	56659388	56661024	0.13843	rs6499825	-3.57	rs12444489	0.01811	-5.81	-0.2357	148	33	enet	0.05612	1.03e-23	-0.6233	5.33e-01	NA	NA	NA	NA	NA
MT2A-out.wgt.RDat	/u/home/t/tboltz/project-ophoff/rna_whole_blood/cts_TWAS_latest/NK_Cells_Resting_weights2//MT2A-out.wgt.RDat	MT2A	16	56642497	56643409	0.07902	rs6499825	-3.57	rs12444489	0.03297	-7.72	-0.2357	154	29	enet	0.04428	5.50e-19	0.7918	4.28e-01	NA	NA	NA	NA	NA
MVP-out.wgt.RDat	/u/home/t/tboltz/project-ophoff/rna_whole_blood/cts_TWAS_latest/NK_Cells_Resting_weights2//MVP-out.wgt.RDat	MVP	16	29831716	29859360	0.04244	rs7204270	-16.24	rs9938630	0.07948	11.98	-0.4054	27	2	lasso	0.07749	2.25e-32	-1.1731	2.41e-01	NA	NA	NA	NA	NA
NAGPA-out.wgt.RDat	/u/home/t/tboltz/project-ophoff/rna_whole_blood/cts_TWAS_latest/NK_Cells_Resting_weights2//NAGPA-out.wgt.RDat	NAGPA	16	5074846	5084142	0.01184	rs1684584	4.08	rs7188856	0.00845	-4.94	1.2802	78	5	enet	0.00839	8.03e-05	-2.5801	9.88e-03	0.166	0.821	0.002	0.009	0.003
NDE1-out.wgt.RDat	/u/home/t/tboltz/project-ophoff/rna_whole_blood/cts_TWAS_latest/NK_Cells_Resting_weights2//NDE1-out.wgt.RDat	NDE1	16	15737125	15820210	0.04605	rs8050881	-4.91	rs4541094	0.00606	-4.77	-1.3857	144	144	blup	0.01245	1.96e-06	2.6023	9.26e-03	0.136	0.622	0.043	0.196	0.003
NECAB2-out.wgt.RDat	/u/home/t/tboltz/project-ophoff/rna_whole_blood/cts_TWAS_latest/NK_Cells_Resting_weights2//NECAB2-out.wgt.RDat	NECAB2	16	84002238	84036381	0.04039	rs12919501	2.91	rs2175248	0.01353	5.14	-0.8300	278	17	enet	0.01440	3.30e-07	0.7917	4.29e-01	NA	NA	NA	NA	NA
NFATC3-out.wgt.RDat	/u/home/t/tboltz/project-ophoff/rna_whole_blood/cts_TWAS_latest/NK_Cells_Resting_weights2//NFATC3-out.wgt.RDat	NFATC3	16	68118655	68263162	0.01421	rs8060686	12.02	rs8058835	0.00227	-3.83	5.8210	142	142	blup	0.00892	4.90e-05	-7.4276	1.11e-13	0.000	0.000	0.681	0.275	0.045
NIP7-out.wgt.RDat	/u/home/t/tboltz/project-ophoff/rna_whole_blood/cts_TWAS_latest/NK_Cells_Resting_weights2//NIP7-out.wgt.RDat	NIP7	16	69373472	69377009	0.01835	rs1437134	-6.10	rs1541979	0.00313	-4.22	-3.4030	92	92	blup	0.00478	2.32e-03	5.7415	9.39e-09	0.004	0.001	0.803	0.170	0.023
NLRC3-out.wgt.RDat	/u/home/t/tboltz/project-ophoff/rna_whole_blood/cts_TWAS_latest/NK_Cells_Resting_weights2//NLRC3-out.wgt.RDat	NLRC3	16	3589034	3627404	0.01872	rs4786430	-3.28	rs35402060	0.01631	5.66	-2.7010	71	7	enet	0.01335	8.64e-07	-2.5067	1.22e-02	0.007	0.953	0.000	0.001	0.039
NLRC5-out.wgt.RDat	/u/home/t/tboltz/project-ophoff/rna_whole_blood/cts_TWAS_latest/NK_Cells_Resting_weights2//NLRC5-out.wgt.RDat	NLRC5	16	57023398	57117443	0.13918	rs6499882	-5.39	rs821470	0.08209	12.02	-1.0584	160	4	lasso	0.09665	2.69e-40	-1.3415	1.80e-01	NA	NA	NA	NA	NA
NMRAL1-out.wgt.RDat	/u/home/t/tboltz/project-ophoff/rna_whole_blood/cts_TWAS_latest/NK_Cells_Resting_weights2//NMRAL1-out.wgt.RDat	NMRAL1	16	4511682	4545764	0.02567	rs1684584	4.08	rs10500325	0.00514	-5.23	-0.7479	81	81	blup	0.02159	4.93e-10	1.2979	1.94e-01	NA	NA	NA	NA	NA
NOD2-out.wgt.RDat	/u/home/t/tboltz/project-ophoff/rna_whole_blood/cts_TWAS_latest/NK_Cells_Resting_weights2//NOD2-out.wgt.RDat	NOD2	16	50727500	50767952	0.28678	rs10521222	-8.86	rs4785223	0.49547	29.28	1.8904	113	10	enet	0.51408	2.54e-273	2.1660	3.03e-02	0.000	0.000	0.000	1.000	0.000
NPIPA2-out.wgt.RDat	/u/home/t/tboltz/project-ophoff/rna_whole_blood/cts_TWAS_latest/NK_Cells_Resting_weights2//NPIPA2-out.wgt.RDat	NPIPA2	16	14841924	14859270	0.02992	rs4985124	5.06	rs4985147	0.00976	-5.22	-0.1552	22	7	lasso	0.02494	2.39e-11	3.2514	1.15e-03	0.000	0.006	0.000	0.010	0.983
NPIPA5-out.wgt.RDat	/u/home/t/tboltz/project-ophoff/rna_whole_blood/cts_TWAS_latest/NK_Cells_Resting_weights2//NPIPA5-out.wgt.RDat	NPIPA5	16	15457486	15474904	0.08747	rs4985124	5.06	rs10521101	0.02541	-6.74	2.5874	69	25	enet	0.05674	5.81e-24	-4.1814	2.90e-05	0.000	0.326	0.000	0.599	0.075
NPIPB13-out.wgt.RDat	/u/home/t/tboltz/project-ophoff/rna_whole_blood/cts_TWAS_latest/NK_Cells_Resting_weights2//NPIPB13-out.wgt.RDat	NPIPB13	16	30234259	30265831	0.13129	rs7204270	-16.24	rs7204270	0.10264	13.38	-16.2440	34	4	lasso	0.11196	9.60e-47	-15.7093	1.31e-55	0.000	0.000	0.000	0.000	1.000
NPRL3-out.wgt.RDat	/u/home/t/tboltz/project-ophoff/rna_whole_blood/cts_TWAS_latest/NK_Cells_Resting_weights2//NPRL3-out.wgt.RDat	NPRL3	16	134274	188859	0.16354	rs11248914	-15.20	rs2562189	0.03957	8.38	-14.6762	38	19	enet	0.08394	5.04e-35	-17.9140	9.18e-72	0.000	0.000	0.000	0.702	0.298
NTAN1-out.wgt.RDat	/u/home/t/tboltz/project-ophoff/rna_whole_blood/cts_TWAS_latest/NK_Cells_Resting_weights2//NTAN1-out.wgt.RDat	NTAN1	16	15131712	15149936	0.01993	rs4985124	5.06	rs16966952	0.00798	4.07	4.9324	16	10	enet	0.01662	4.42e-08	5.5309	3.19e-08	0.013	0.005	0.023	0.007	0.952
NUDT7-out.wgt.RDat	/u/home/t/tboltz/project-ophoff/rna_whole_blood/cts_TWAS_latest/NK_Cells_Resting_weights2//NUDT7-out.wgt.RDat	NUDT7	16	77756390	77776157	0.10976	rs9788816	3.06	rs1868468	0.04692	9.93	-1.1241	260	38	enet	0.08302	1.20e-34	-0.5002	6.17e-01	NA	NA	NA	NA	NA
PAQR4-out.wgt.RDat	/u/home/t/tboltz/project-ophoff/rna_whole_blood/cts_TWAS_latest/NK_Cells_Resting_weights2//PAQR4-out.wgt.RDat	PAQR4	16	3019272	3023485	0.02942	rs11642783	4.45	rs7187296	0.02371	6.85	-0.1019	80	6	enet	0.02476	2.79e-11	-0.1126	9.10e-01	NA	NA	NA	NA	NA
PDF-out.wgt.RDat	/u/home/t/tboltz/project-ophoff/rna_whole_blood/cts_TWAS_latest/NK_Cells_Resting_weights2//PDF-out.wgt.RDat	PDF	16	69360817	69364491	0.01474	rs1437134	-6.10	rs1541979	0.01563	-5.34	-3.4030	89	2	lasso	0.01291	1.28e-06	3.4290	6.06e-04	0.000	0.004	0.040	0.953	0.002
PDPK1-out.wgt.RDat	/u/home/t/tboltz/project-ophoff/rna_whole_blood/cts_TWAS_latest/NK_Cells_Resting_weights2//PDPK1-out.wgt.RDat	PDPK1	16	2587981	2653189	0.03838	rs11642783	4.45	rs11642783	0.02076	6.31	4.4515	48	2	lasso	0.01824	1.02e-08	4.4523	8.50e-06	0.000	0.048	0.000	0.000	0.952
PGAP6-out.wgt.RDat	/u/home/t/tboltz/project-ophoff/rna_whole_blood/cts_TWAS_latest/NK_Cells_Resting_weights2//PGAP6-out.wgt.RDat	PGAP6	16	420789	437113	0.10651	rs11248914	-15.20	rs11641742	0.06934	11.00	-0.4424	62	62	blup	0.07819	1.16e-32	-2.8597	4.24e-03	0.000	0.000	0.000	1.000	0.000
PIEZO1-out.wgt.RDat	/u/home/t/tboltz/project-ophoff/rna_whole_blood/cts_TWAS_latest/NK_Cells_Resting_weights2//PIEZO1-out.wgt.RDat	PIEZO1	16	88781747	88851628	0.06443	rs837763	18.77	rs2968482	0.03086	7.43	-7.0584	85	4	lasso	0.05147	7.49e-22	-4.4340	9.25e-06	0.000	0.000	0.000	1.000	0.000
PKD1L3-out.wgt.RDat	/u/home/t/tboltz/project-ophoff/rna_whole_blood/cts_TWAS_latest/NK_Cells_Resting_weights2//PKD1L3-out.wgt.RDat	PKD1L3	16	71963442	72033877	0.04863	rs8044335	7.90	rs1820248	0.02621	-7.06	1.0453	172	13	enet	0.02884	6.97e-13	-0.7001	4.84e-01	NA	NA	NA	NA	NA
PMM2-out.wgt.RDat	/u/home/t/tboltz/project-ophoff/rna_whole_blood/cts_TWAS_latest/NK_Cells_Resting_weights2//PMM2-out.wgt.RDat	PMM2	16	8882681	8943182	0.08158	rs1868982	-3.32	rs9926107	0.07115	11.22	-0.6546	165	21	enet	0.08283	1.44e-34	-1.5615	1.18e-01	NA	NA	NA	NA	NA
POLR3K-out.wgt.RDat	/u/home/t/tboltz/project-ophoff/rna_whole_blood/cts_TWAS_latest/NK_Cells_Resting_weights2//POLR3K-out.wgt.RDat	POLR3K	16	96408	103608	0.02878	rs11248914	-15.20	rs1045001	0.03047	-7.61	-1.6311	34	4	enet	0.02889	6.65e-13	-0.3433	7.31e-01	NA	NA	NA	NA	NA
PRKCB-out.wgt.RDat	/u/home/t/tboltz/project-ophoff/rna_whole_blood/cts_TWAS_latest/NK_Cells_Resting_weights2//PRKCB-out.wgt.RDat	PRKCB	16	23847305	24231932	0.26793	rs7199641	3.58	rs7404095	0.12910	-14.99	-0.1987	179	7	lasso	0.16756	4.33e-71	0.5915	5.54e-01	NA	NA	NA	NA	NA
PRSS21-out.wgt.RDat	/u/home/t/tboltz/project-ophoff/rna_whole_blood/cts_TWAS_latest/NK_Cells_Resting_weights2//PRSS21-out.wgt.RDat	PRSS21	16	2867182	2876305	0.02182	rs11642783	4.45	rs11076933	0.01048	6.06	0.2046	61	5	lasso	0.01649	5.00e-08	0.3298	7.42e-01	NA	NA	NA	NA	NA
PSME3IP1-out.wgt.RDat	/u/home/t/tboltz/project-ophoff/rna_whole_blood/cts_TWAS_latest/NK_Cells_Resting_weights2//PSME3IP1-out.wgt.RDat	PSME3IP1	16	57186379	57220028	0.01780	rs6499882	-5.39	rs6499884	0.00385	-4.12	-3.0057	154	154	blup	0.01094	7.75e-06	3.4539	5.53e-04	0.206	0.033	0.521	0.084	0.156
RBL2-out.wgt.RDat	/u/home/t/tboltz/project-ophoff/rna_whole_blood/cts_TWAS_latest/NK_Cells_Resting_weights2//RBL2-out.wgt.RDat	RBL2	16	53467890	53525560	0.29931	rs1421085	4.76	rs9941254	0.44285	-27.73	-1.6246	159	10	enet	0.44407	8.74e-223	1.6669	9.55e-02	NA	NA	NA	NA	NA
RFWD3-out.wgt.RDat	/u/home/t/tboltz/project-ophoff/rna_whole_blood/cts_TWAS_latest/NK_Cells_Resting_weights2//RFWD3-out.wgt.RDat	RFWD3	16	74655298	74700775	0.08020	rs4888262	-5.21	rs4888262	0.04592	9.06	-5.2143	94	34	enet	0.06662	6.00e-28	-3.5768	3.48e-04	0.000	0.001	0.000	0.000	0.999
RHOT2-out.wgt.RDat	/u/home/t/tboltz/project-ophoff/rna_whole_blood/cts_TWAS_latest/NK_Cells_Resting_weights2//RHOT2-out.wgt.RDat	RHOT2	16	718106	724171	0.02093	rs11248914	-15.20	rs1044662	0.00463	4.53	1.5745	73	73	blup	0.01367	6.45e-07	1.2472	2.12e-01	NA	NA	NA	NA	NA
RIPOR1-out.wgt.RDat	/u/home/t/tboltz/project-ophoff/rna_whole_blood/cts_TWAS_latest/NK_Cells_Resting_weights2//RIPOR1-out.wgt.RDat	RIPOR1	16	67552322	67580691	0.01662	rs8060686	12.02	rs3852700	0.00203	-3.84	-0.5459	157	157	blup	0.00527	1.46e-03	-3.0995	1.94e-03	0.000	0.000	0.593	0.227	0.180
RMI2-out.wgt.RDat	/u/home/t/tboltz/project-ophoff/rna_whole_blood/cts_TWAS_latest/NK_Cells_Resting_weights2//RMI2-out.wgt.RDat	RMI2	16	11343485	11475519	0.04778	rs4493057	4.28	rs11640138	0.04336	8.81	-1.5442	155	5	lasso	0.04987	3.27e-21	-1.7767	7.56e-02	NA	NA	NA	NA	NA
RNF166-out.wgt.RDat	/u/home/t/tboltz/project-ophoff/rna_whole_blood/cts_TWAS_latest/NK_Cells_Resting_weights2//RNF166-out.wgt.RDat	RNF166	16	88762908	88772816	0.08963	rs837763	18.77	rs8059048	0.01615	7.25	6.9976	68	17	enet	0.07687	4.02e-32	4.9325	8.12e-07	0.000	0.000	0.000	1.000	0.000
ROGDI-out.wgt.RDat	/u/home/t/tboltz/project-ophoff/rna_whole_blood/cts_TWAS_latest/NK_Cells_Resting_weights2//ROGDI-out.wgt.RDat	ROGDI	16	4846970	4852951	0.02957	rs1684584	4.08	rs3813750	0.00588	4.76	0.0549	87	10	enet	0.01626	6.13e-08	-0.2954	7.68e-01	NA	NA	NA	NA	NA
RPL13-out.wgt.RDat	/u/home/t/tboltz/project-ophoff/rna_whole_blood/cts_TWAS_latest/NK_Cells_Resting_weights2//RPL13-out.wgt.RDat	RPL13	16	89627066	89633236	0.10174	rs2965946	7.69	rs17775174	0.14706	-16.14	-4.4377	121	4	lasso	0.14389	1.55e-60	4.4544	8.41e-06	0.000	0.000	0.000	1.000	0.000
SBK1-out.wgt.RDat	/u/home/t/tboltz/project-ophoff/rna_whole_blood/cts_TWAS_latest/NK_Cells_Resting_weights2//SBK1-out.wgt.RDat	SBK1	16	28270568	28335170	0.01618	rs12446550	-8.73	rs4788084	0.01384	-5.26	-8.6798	80	2	lasso	0.01496	2.00e-07	8.4500	2.91e-17	0.000	0.000	0.000	0.006	0.993
SEC14L5-out.wgt.RDat	/u/home/t/tboltz/project-ophoff/rna_whole_blood/cts_TWAS_latest/NK_Cells_Resting_weights2//SEC14L5-out.wgt.RDat	SEC14L5	16	5008332	5069158	0.03407	rs1684584	4.08	rs3852764	0.02301	-6.46	0.6865	84	6	lasso	0.02735	2.69e-12	-1.1608	2.46e-01	NA	NA	NA	NA	NA
SGF29-out.wgt.RDat	/u/home/t/tboltz/project-ophoff/rna_whole_blood/cts_TWAS_latest/NK_Cells_Resting_weights2//SGF29-out.wgt.RDat	SGF29	16	28565242	28603111	0.03846	rs7359397	-9.14	rs4788074	0.06333	-10.60	-7.9665	68	2	lasso	0.06100	1.12e-25	8.0655	7.30e-16	0.000	0.000	0.000	0.866	0.134
SLC5A11-out.wgt.RDat	/u/home/t/tboltz/project-ophoff/rna_whole_blood/cts_TWAS_latest/NK_Cells_Resting_weights2//SLC5A11-out.wgt.RDat	SLC5A11	16	24857163	24922949	0.09567	rs4238911	-3.80	rs11647120	0.15739	16.67	-0.5892	91	3	lasso	0.15619	5.53e-66	-0.5973	5.50e-01	NA	NA	NA	NA	NA
SLC7A6-out.wgt.RDat	/u/home/t/tboltz/project-ophoff/rna_whole_blood/cts_TWAS_latest/NK_Cells_Resting_weights2//SLC7A6-out.wgt.RDat	SLC7A6	16	68298420	68335726	0.03078	rs8060686	12.02	rs9935025	0.03713	-8.11	9.3213	133	4	lasso	0.03456	3.90e-15	-9.3039	1.35e-20	0.000	0.000	0.000	1.000	0.000
SMG1-out.wgt.RDat	/u/home/t/tboltz/project-ophoff/rna_whole_blood/cts_TWAS_latest/NK_Cells_Resting_weights2//SMG1-out.wgt.RDat	SMG1	16	18816176	18937776	0.03585	rs11646765	4.13	rs2650628	0.03060	-7.43	3.7352	59	7	lasso	0.03042	1.66e-13	-3.5508	3.84e-04	0.000	0.461	0.000	0.015	0.524
SMPD3-out.wgt.RDat	/u/home/t/tboltz/project-ophoff/rna_whole_blood/cts_TWAS_latest/NK_Cells_Resting_weights2//SMPD3-out.wgt.RDat	SMPD3	16	68392231	68482411	0.00824	rs8060686	12.02	rs2863978	0.00813	-4.13	5.2641	134	3	lasso	0.00729	2.22e-04	-4.9018	9.50e-07	0.000	0.000	0.644	0.344	0.012
SNAI3-out.wgt.RDat	/u/home/t/tboltz/project-ophoff/rna_whole_blood/cts_TWAS_latest/NK_Cells_Resting_weights2//SNAI3-out.wgt.RDat	SNAI3	16	88744097	88752915	0.12125	rs837763	18.77	rs11076697	0.05733	10.20	-2.8454	68	18	enet	0.08403	4.64e-35	1.2841	1.99e-01	NA	NA	NA	NA	NA
SNN-out.wgt.RDat	/u/home/t/tboltz/project-ophoff/rna_whole_blood/cts_TWAS_latest/NK_Cells_Resting_weights2//SNN-out.wgt.RDat	SNN	16	11762312	11773008	0.03457	rs4493057	4.28	rs732799	0.01830	5.84	1.9050	149	4	lasso	0.01689	3.48e-08	1.8807	6.00e-02	NA	NA	NA	NA	NA
SNRNP25-out.wgt.RDat	/u/home/t/tboltz/project-ophoff/rna_whole_blood/cts_TWAS_latest/NK_Cells_Resting_weights2//SNRNP25-out.wgt.RDat	SNRNP25	16	103829	107669	0.09924	rs11248914	-15.20	rs1045001	0.03668	8.06	-1.6311	34	10	enet	0.04897	7.51e-21	5.8095	6.27e-09	0.000	0.000	0.000	1.000	0.000
SPIRE2-out.wgt.RDat	/u/home/t/tboltz/project-ophoff/rna_whole_blood/cts_TWAS_latest/NK_Cells_Resting_weights2//SPIRE2-out.wgt.RDat	SPIRE2	16	89884588	89937727	0.05295	rs2965946	7.69	rs7195066	0.05531	9.91	2.4262	88	3	lasso	0.05436	5.21e-23	2.5565	1.06e-02	0.000	0.000	0.000	1.000	0.000
SPNS1-out.wgt.RDat	/u/home/t/tboltz/project-ophoff/rna_whole_blood/cts_TWAS_latest/NK_Cells_Resting_weights2//SPNS1-out.wgt.RDat	SPNS1	16	28985543	28995869	0.02113	rs7359397	-9.14	rs7498555	0.02578	6.91	-9.1053	52	52	blup	0.03026	1.93e-13	-8.7828	1.59e-18	0.000	0.000	0.000	0.015	0.985
SULT1A1-out.wgt.RDat	/u/home/t/tboltz/project-ophoff/rna_whole_blood/cts_TWAS_latest/NK_Cells_Resting_weights2//SULT1A1-out.wgt.RDat	SULT1A1	16	28616518	28634946	0.12818	rs7359397	-9.14	rs17707300	0.13614	-15.42	-8.6934	63	16	enet	0.15692	2.61e-66	7.2753	3.46e-13	0.000	0.000	0.000	0.280	0.720
SULT1A2-out.wgt.RDat	/u/home/t/tboltz/project-ophoff/rna_whole_blood/cts_TWAS_latest/NK_Cells_Resting_weights2//SULT1A2-out.wgt.RDat	SULT1A2	16	28603265	28608371	0.11205	rs7359397	-9.14	rs4788084	0.19347	18.44	-8.6798	64	5	lasso	0.19204	2.55e-82	-8.6173	6.85e-18	0.000	0.000	0.000	0.281	0.719
SULT1A3-out.wgt.RDat	/u/home/t/tboltz/project-ophoff/rna_whole_blood/cts_TWAS_latest/NK_Cells_Resting_weights2//SULT1A3-out.wgt.RDat	SULT1A3	16	30210553	30215631	0.01404	rs7204270	-16.24	rs6565183	0.01409	5.53	-11.9404	34	4	enet	0.01405	4.54e-07	-13.6222	2.95e-42	0.000	0.000	0.001	0.162	0.837
SULT1A4-out.wgt.RDat	/u/home/t/tboltz/project-ophoff/rna_whole_blood/cts_TWAS_latest/NK_Cells_Resting_weights2//SULT1A4-out.wgt.RDat	SULT1A4	16	29471211	29476297	0.01001	rs2071420	4.65	rs12599318	0.00689	-3.90	-0.6925	34	2	lasso	0.00378	6.00e-03	0.9251	3.55e-01	NA	NA	NA	NA	NA
TELO2-out.wgt.RDat	/u/home/t/tboltz/project-ophoff/rna_whole_blood/cts_TWAS_latest/NK_Cells_Resting_weights2//TELO2-out.wgt.RDat	TELO2	16	1543346	1560455	0.01220	rs7200137	3.59	rs3178656	0.00664	-4.60	0.9018	108	4	lasso	0.00571	9.70e-04	-1.9145	5.56e-02	NA	NA	NA	NA	NA
TEPP-out.wgt.RDat	/u/home/t/tboltz/project-ophoff/rna_whole_blood/cts_TWAS_latest/NK_Cells_Resting_weights2//TEPP-out.wgt.RDat	TEPP	16	58010340	58021475	0.01245	rs6499882	-5.39	rs3743558	0.01055	-4.72	0.8569	150	3	lasso	0.01021	1.50e-05	-0.6655	5.06e-01	NA	NA	NA	NA	NA
TK2-out.wgt.RDat	/u/home/t/tboltz/project-ophoff/rna_whole_blood/cts_TWAS_latest/NK_Cells_Resting_weights2//TK2-out.wgt.RDat	TK2	16	66541907	66586447	0.05720	rs355962	6.77	rs2002907	0.07976	11.86	4.8809	208	30	enet	0.10096	4.24e-42	3.7159	2.03e-04	0.000	0.000	0.000	0.997	0.003
TMEM170A-out.wgt.RDat	/u/home/t/tboltz/project-ophoff/rna_whole_blood/cts_TWAS_latest/NK_Cells_Resting_weights2//TMEM170A-out.wgt.RDat	TMEM170A	16	75476953	75499395	0.04206	rs16941008	-3.60	rs11640018	0.01557	-5.43	-0.1598	100	2	lasso	0.01574	9.84e-08	0.0206	9.84e-01	NA	NA	NA	NA	NA
TPPP3-out.wgt.RDat	/u/home/t/tboltz/project-ophoff/rna_whole_blood/cts_TWAS_latest/NK_Cells_Resting_weights2//TPPP3-out.wgt.RDat	TPPP3	16	67423713	67427421	0.00861	rs8060686	12.02	rs8061384	0.00511	3.93	6.1263	156	156	blup	0.00761	1.65e-04	5.3568	8.47e-08	0.000	0.000	0.586	0.402	0.012
TRAPPC2L-out.wgt.RDat	/u/home/t/tboltz/project-ophoff/rna_whole_blood/cts_TWAS_latest/NK_Cells_Resting_weights2//TRAPPC2L-out.wgt.RDat	TRAPPC2L	16	88922629	88929094	0.02061	rs837763	18.77	rs3826061	0.01416	-5.10	3.5951	82	1	lasso	0.01367	6.46e-07	-3.5951	3.24e-04	0.000	0.000	0.158	0.839	0.003
TUFM-out.wgt.RDat	/u/home/t/tboltz/project-ophoff/rna_whole_blood/cts_TWAS_latest/NK_Cells_Resting_weights2//TUFM-out.wgt.RDat	TUFM	16	28853733	28857669	0.05053	rs7359397	-9.14	rs7187776	0.18707	18.07	-9.1287	52	2	lasso	0.18616	1.37e-79	-9.1312	6.77e-20	0.000	0.000	0.000	0.008	0.992
TXNDC11-out.wgt.RDat	/u/home/t/tboltz/project-ophoff/rna_whole_blood/cts_TWAS_latest/NK_Cells_Resting_weights2//TXNDC11-out.wgt.RDat	TXNDC11	16	11772937	11836734	0.11717	rs4493057	4.28	rs732799	0.09442	-12.93	1.9050	153	4	lasso	0.09200	2.33e-38	-1.7556	7.92e-02	NA	NA	NA	NA	NA
UBN1-out.wgt.RDat	/u/home/t/tboltz/project-ophoff/rna_whole_blood/cts_TWAS_latest/NK_Cells_Resting_weights2//UBN1-out.wgt.RDat	UBN1	16	4896667	4932402	0.01906	rs1684584	4.08	rs12446456	0.00503	-4.19	0.6760	93	93	blup	0.00992	1.97e-05	-0.4589	6.46e-01	NA	NA	NA	NA	NA
XPO6-out.wgt.RDat	/u/home/t/tboltz/project-ophoff/rna_whole_blood/cts_TWAS_latest/NK_Cells_Resting_weights2//XPO6-out.wgt.RDat	XPO6	16	28109301	28223241	0.04335	rs12446550	-8.73	rs205357	0.07310	11.57	-0.9904	80	3	lasso	0.07620	7.55e-32	-0.2687	7.88e-01	NA	NA	NA	NA	NA
XYLT1-out.wgt.RDat	/u/home/t/tboltz/project-ophoff/rna_whole_blood/cts_TWAS_latest/NK_Cells_Resting_weights2//XYLT1-out.wgt.RDat	XYLT1	16	17195627	17564817	0.03748	rs891160	3.47	rs12923427	0.02233	-6.34	-0.1426	136	10	enet	0.02620	7.62e-12	0.9843	3.25e-01	NA	NA	NA	NA	NA
ZDHHC7-out.wgt.RDat	/u/home/t/tboltz/project-ophoff/rna_whole_blood/cts_TWAS_latest/NK_Cells_Resting_weights2//ZDHHC7-out.wgt.RDat	ZDHHC7	16	85007788	85045141	0.03327	rs4782638	3.13	rs7192417	0.03440	7.78	-1.5944	140	1	lasso	0.03358	9.43e-15	-1.5944	1.11e-01	NA	NA	NA	NA	NA
ZFP1-out.wgt.RDat	/u/home/t/tboltz/project-ophoff/rna_whole_blood/cts_TWAS_latest/NK_Cells_Resting_weights2//ZFP1-out.wgt.RDat	ZFP1	16	75182393	75206134	0.06657	rs16941008	-3.60	rs9939124	0.04319	-8.78	1.8710	104	2	lasso	0.04442	4.86e-19	-1.7954	7.26e-02	NA	NA	NA	NA	NA
ZFP90-out.wgt.RDat	/u/home/t/tboltz/project-ophoff/rna_whole_blood/cts_TWAS_latest/NK_Cells_Resting_weights2//ZFP90-out.wgt.RDat	ZFP90	16	68563994	68609975	0.01650	rs6499157	10.94	rs6499188	0.01715	-5.65	4.3394	124	2	lasso	0.01565	1.07e-07	-4.4261	9.60e-06	0.000	0.000	0.009	0.991	0.000
ZG16B-out.wgt.RDat	/u/home/t/tboltz/project-ophoff/rna_whole_blood/cts_TWAS_latest/NK_Cells_Resting_weights2//ZG16B-out.wgt.RDat	ZG16B	16	2880171	2889586	0.03856	rs11642783	4.45	rs3810801	0.02283	6.63	0.5107	59	2	lasso	0.02472	2.91e-11	0.4881	6.25e-01	NA	NA	NA	NA	NA
ZNF205-out.wgt.RDat	/u/home/t/tboltz/project-ophoff/rna_whole_blood/cts_TWAS_latest/NK_Cells_Resting_weights2//ZNF205-out.wgt.RDat	ZNF205	16	3162562	3170518	0.13072	rs11642783	4.45	rs4589555	0.04918	-10.12	-2.4409	88	5	lasso	0.11044	4.24e-46	2.5678	1.02e-02	0.000	0.962	0.000	0.020	0.018
ZNF213-out.wgt.RDat	/u/home/t/tboltz/project-ophoff/rna_whole_blood/cts_TWAS_latest/NK_Cells_Resting_weights2//ZNF213-out.wgt.RDat	ZNF213	16	3179779	3192805	0.02657	rs11642783	4.45	rs909410	0.02166	-6.53	-2.3470	88	3	lasso	0.02090	9.24e-10	2.3982	1.65e-02	0.000	0.963	0.000	0.020	0.017
ZNF23-out.wgt.RDat	/u/home/t/tboltz/project-ophoff/rna_whole_blood/cts_TWAS_latest/NK_Cells_Resting_weights2//ZNF23-out.wgt.RDat	ZNF23	16	71481501	71496998	0.04029	rs8044335	7.90	rs3803702	0.01062	-5.24	1.1659	131	131	blup	0.01709	2.91e-08	-1.3157	1.88e-01	NA	NA	NA	NA	NA
ZNF500-out.wgt.RDat	/u/home/t/tboltz/project-ophoff/rna_whole_blood/cts_TWAS_latest/NK_Cells_Resting_weights2//ZNF500-out.wgt.RDat	ZNF500	16	4798241	4817625	0.02134	rs1684584	4.08	rs13335236	0.00354	4.42	-0.5510	89	4	lasso	0.00759	1.68e-04	0.0213	9.83e-01	NA	NA	NA	NA	NA
ZNF597-out.wgt.RDat	/u/home/t/tboltz/project-ophoff/rna_whole_blood/cts_TWAS_latest/NK_Cells_Resting_weights2//ZNF597-out.wgt.RDat	ZNF597	16	3482415	3493504	0.01904	rs4786430	-3.28	rs27234	0.02578	-6.94	0.4473	78	2	lasso	0.02483	2.62e-11	-0.4709	6.38e-01	NA	NA	NA	NA	NA
ZNRF1-out.wgt.RDat	/u/home/t/tboltz/project-ophoff/rna_whole_blood/cts_TWAS_latest/NK_Cells_Resting_weights2//ZNRF1-out.wgt.RDat	ZNRF1	16	75032923	75144892	0.01248	rs4888262	-5.21	rs11149788	0.01152	5.71	-0.4123	95	4	enet	0.01364	6.60e-07	-0.1032	9.18e-01	NA	NA	NA	NA	NA
PANEL	FILE	ID	CHR	P0	P1	HSQ	BEST.GWAS.ID	BEST.GWAS.Z	EQTL.ID	EQTL.R2	EQTL.Z	EQTL.GWAS.Z	NSNP	NWGT	MODEL	MODELCV.R2	MODELCV.PV	TWAS.Z	TWAS.P	COLOC.PP0	COLOC.PP1	COLOC.PP2	COLOC.PP3	COLOC.PP4
ALOX15-out.wgt.RDat	/u/home/t/tboltz/project-ophoff/rna_whole_blood/cts_TWAS_latest/NK_Cells_Resting_weights2//ALOX15-out.wgt.RDat	ALOX15	17	4534215	4545589	0.1134	rs2243100	5.86	rs12451741	0.12543	-14.81	-0.0814	101	23	enet	0.1332	7.02e-56	0.32466	7.45e-01	NA	NA	NA	NA	NA
ANKFY1-out.wgt.RDat	/u/home/t/tboltz/project-ophoff/rna_whole_blood/cts_TWAS_latest/NK_Cells_Resting_weights2//ANKFY1-out.wgt.RDat	ANKFY1	17	4067116	4167290	0.3024	rs8065781	-3.52	rs7221595	0.18764	18.20	1.0352	60	40	enet	0.3766	9.35e-180	0.36539	7.15e-01	NA	NA	NA	NA	NA
ARRB2-out.wgt.RDat	/u/home/t/tboltz/project-ophoff/rna_whole_blood/cts_TWAS_latest/NK_Cells_Resting_weights2//ARRB2-out.wgt.RDat	ARRB2	17	4613892	4624794	0.0715	rs2243100	5.86	rs7225717	0.06240	10.65	-0.0635	106	12	enet	0.0623	3.36e-26	0.17097	8.64e-01	NA	NA	NA	NA	NA
C17orf107-out.wgt.RDat	/u/home/t/tboltz/project-ophoff/rna_whole_blood/cts_TWAS_latest/NK_Cells_Resting_weights2//C17orf107-out.wgt.RDat	C17orf107	17	4802714	4806229	0.0412	rs2243100	5.86	rs8070572	0.03013	7.39	5.7600	132	2	lasso	0.0310	9.53e-14	5.89977	3.64e-09	0.000	0.000	0.000	0.008	0.992
C17orf97-out.wgt.RDat	/u/home/t/tboltz/project-ophoff/rna_whole_blood/cts_TWAS_latest/NK_Cells_Resting_weights2//C17orf97-out.wgt.RDat	C17orf97	17	260117	280853	0.3916	rs3744735	2.50	rs6565724	0.21507	19.30	2.1556	68	5	lasso	0.2144	7.36e-93	2.05010	4.04e-02	0.000	0.990	0.000	0.000	0.010
CHRNE-out.wgt.RDat	/u/home/t/tboltz/project-ophoff/rna_whole_blood/cts_TWAS_latest/NK_Cells_Resting_weights2//CHRNE-out.wgt.RDat	CHRNE	17	4801067	4837733	0.1010	rs2243100	5.86	rs2302321	0.10985	13.81	5.5366	134	27	enet	0.1133	2.58e-47	5.51627	3.46e-08	0.000	0.000	0.000	0.014	0.986
CXCL16-out.wgt.RDat	/u/home/t/tboltz/project-ophoff/rna_whole_blood/cts_TWAS_latest/NK_Cells_Resting_weights2//CXCL16-out.wgt.RDat	CXCL16	17	4636829	4643223	0.1448	rs2243100	5.86	rs2277680	0.11533	-14.19	-0.2254	110	9	enet	0.1176	3.99e-49	0.00364	9.97e-01	NA	NA	NA	NA	NA
LOC728392-out.wgt.RDat	/u/home/t/tboltz/project-ophoff/rna_whole_blood/cts_TWAS_latest/NK_Cells_Resting_weights2//LOC728392-out.wgt.RDat	LOC728392	17	5402760	5404465	0.0388	rs2240289	5.01	rs11653496	0.01495	-5.53	4.1109	177	177	blup	0.0224	2.28e-10	-3.80961	1.39e-04	0.000	0.231	0.000	0.088	0.680
MIS12-out.wgt.RDat	/u/home/t/tboltz/project-ophoff/rna_whole_blood/cts_TWAS_latest/NK_Cells_Resting_weights2//MIS12-out.wgt.RDat	MIS12	17	5389606	5394134	0.0214	rs2240289	5.01	rs8079518	0.00302	5.06	-0.3132	181	181	blup	0.0089	4.99e-05	-0.18326	8.55e-01	NA	NA	NA	NA	NA
NLRP1-out.wgt.RDat	/u/home/t/tboltz/project-ophoff/rna_whole_blood/cts_TWAS_latest/NK_Cells_Resting_weights2//NLRP1-out.wgt.RDat	NLRP1	17	5402748	5522744	0.0459	rs2240289	5.01	rs2733366	0.01830	-6.18	-0.2531	177	5	lasso	0.0167	4.22e-08	-0.83448	4.04e-01	NA	NA	NA	NA	NA
OR3A1-out.wgt.RDat	/u/home/t/tboltz/project-ophoff/rna_whole_blood/cts_TWAS_latest/NK_Cells_Resting_weights2//OR3A1-out.wgt.RDat	OR3A1	17	3194312	3201654	0.0397	rs11649929	2.89	rs150987	0.02087	6.74	-0.0252	115	4	lasso	0.0337	8.81e-15	0.47656	6.34e-01	NA	NA	NA	NA	NA
OR3A2-out.wgt.RDat	/u/home/t/tboltz/project-ophoff/rna_whole_blood/cts_TWAS_latest/NK_Cells_Resting_weights2//OR3A2-out.wgt.RDat	OR3A2	17	3180237	3289611	0.0591	rs11649929	2.89	rs226357	0.06598	-10.87	-0.0647	120	8	enet	0.0695	4.07e-29	0.50382	6.14e-01	NA	NA	NA	NA	NA
P2RX1-out.wgt.RDat	/u/home/t/tboltz/project-ophoff/rna_whole_blood/cts_TWAS_latest/NK_Cells_Resting_weights2//P2RX1-out.wgt.RDat	P2RX1	17	3799887	3819770	0.4000	rs8065781	-3.52	rs1007637	0.07298	12.97	0.7801	80	4	lasso	0.2744	1.02e-122	-0.81573	4.15e-01	NA	NA	NA	NA	NA
PAFAH1B1-out.wgt.RDat	/u/home/t/tboltz/project-ophoff/rna_whole_blood/cts_TWAS_latest/NK_Cells_Resting_weights2//PAFAH1B1-out.wgt.RDat	PAFAH1B1	17	2496505	2588909	0.1490	rs2012068	-5.67	rs6502440	0.15064	16.22	3.1434	119	17	enet	0.1804	6.16e-77	3.36922	7.54e-04	0.000	0.089	0.000	0.902	0.009
RFLNB-out.wgt.RDat	/u/home/t/tboltz/project-ophoff/rna_whole_blood/cts_TWAS_latest/NK_Cells_Resting_weights2//RFLNB-out.wgt.RDat	RFLNB	17	289770	295730	0.1607	rs3744735	2.50	rs4968169	0.02198	7.32	0.5345	70	70	blup	0.0724	2.58e-30	-0.64364	5.20e-01	NA	NA	NA	NA	NA
SCIMP-out.wgt.RDat	/u/home/t/tboltz/project-ophoff/rna_whole_blood/cts_TWAS_latest/NK_Cells_Resting_weights2//SCIMP-out.wgt.RDat	SCIMP	17	5112216	5138155	0.0315	rs2243100	5.86	rs2641256	0.03422	7.77	2.7252	202	3	lasso	0.0322	3.31e-14	3.55413	3.79e-04	0.000	0.008	0.000	0.992	0.000
SERPINF2-out.wgt.RDat	/u/home/t/tboltz/project-ophoff/rna_whole_blood/cts_TWAS_latest/NK_Cells_Resting_weights2//SERPINF2-out.wgt.RDat	SERPINF2	17	1646131	1658562	0.0351	rs11650689	-4.12	rs1045794	0.02082	6.27	3.6566	91	9	enet	0.0265	5.95e-12	4.29424	1.75e-05	0.000	0.567	0.000	0.011	0.422
SHPK-out.wgt.RDat	/u/home/t/tboltz/project-ophoff/rna_whole_blood/cts_TWAS_latest/NK_Cells_Resting_weights2//SHPK-out.wgt.RDat	SHPK	17	3511535	3539544	0.0335	rs8065781	-3.52	rs2737141	0.01238	-4.93	1.6249	107	107	blup	0.0153	1.49e-07	-1.44503	1.48e-01	NA	NA	NA	NA	NA
SLC25A11-out.wgt.RDat	/u/home/t/tboltz/project-ophoff/rna_whole_blood/cts_TWAS_latest/NK_Cells_Resting_weights2//SLC25A11-out.wgt.RDat	SLC25A11	17	4840426	4843348	0.0203	rs2243100	5.86	rs471064	0.00354	-4.30	-1.9771	131	6	lasso	0.0115	4.80e-06	1.24849	2.12e-01	NA	NA	NA	NA	NA
SPAG7-out.wgt.RDat	/u/home/t/tboltz/project-ophoff/rna_whole_blood/cts_TWAS_latest/NK_Cells_Resting_weights2//SPAG7-out.wgt.RDat	SPAG7	17	4862522	4871112	0.0470	rs2243100	5.86	rs16942615	0.04469	8.92	-0.9051	133	4	lasso	0.0418	5.44e-18	-1.37474	1.69e-01	NA	NA	NA	NA	NA
SRR-out.wgt.RDat	/u/home/t/tboltz/project-ophoff/rna_whole_blood/cts_TWAS_latest/NK_Cells_Resting_weights2//SRR-out.wgt.RDat	SRR	17	2206678	2228554	0.0321	rs2012068	-5.67	rs17761864	0.03751	-8.56	1.0417	113	3	lasso	0.0345	4.26e-15	-1.12623	2.60e-01	NA	NA	NA	NA	NA
TAX1BP3-out.wgt.RDat	/u/home/t/tboltz/project-ophoff/rna_whole_blood/cts_TWAS_latest/NK_Cells_Resting_weights2//TAX1BP3-out.wgt.RDat	TAX1BP3	17	3566190	3571973	0.1658	rs8065781	-3.52	rs2915558	0.03853	-8.25	1.8848	105	38	enet	0.0891	3.60e-37	-0.61889	5.36e-01	NA	NA	NA	NA	NA
TLCD2-out.wgt.RDat	/u/home/t/tboltz/project-ophoff/rna_whole_blood/cts_TWAS_latest/NK_Cells_Resting_weights2//TLCD2-out.wgt.RDat	TLCD2	17	1606111	1613671	0.0456	rs11650689	-4.12	rs11549259	0.03322	7.74	1.0708	84	2	lasso	0.0311	8.89e-14	1.12877	2.59e-01	NA	NA	NA	NA	NA
USP6-out.wgt.RDat	/u/home/t/tboltz/project-ophoff/rna_whole_blood/cts_TWAS_latest/NK_Cells_Resting_weights2//USP6-out.wgt.RDat	USP6	17	5019328	5078329	0.0199	rs2243100	5.86	rs7220266	0.00536	4.35	-0.8609	194	194	blup	0.0111	6.65e-06	-2.69055	7.13e-03	0.005	0.002	0.617	0.282	0.094
VPS53-out.wgt.RDat	/u/home/t/tboltz/project-ophoff/rna_whole_blood/cts_TWAS_latest/NK_Cells_Resting_weights2//VPS53-out.wgt.RDat	VPS53	17	411909	624957	0.0575	rs3744735	2.50	rs17616389	0.04208	-8.97	1.2063	86	24	enet	0.0620	4.58e-26	-1.86111	6.27e-02	NA	NA	NA	NA	NA
PANEL	FILE	ID	CHR	P0	P1	HSQ	BEST.GWAS.ID	BEST.GWAS.Z	EQTL.ID	EQTL.R2	EQTL.Z	EQTL.GWAS.Z	NSNP	NWGT	MODEL	MODELCV.R2	MODELCV.PV	TWAS.Z	TWAS.P	COLOC.PP0	COLOC.PP1	COLOC.PP2	COLOC.PP3	COLOC.PP4
ABHD3-out.wgt.RDat	/u/home/t/tboltz/project-ophoff/rna_whole_blood/cts_TWAS_latest/NK_Cells_Resting_weights2//ABHD3-out.wgt.RDat	ABHD3	18	19230863	19284735	0.00426	rs2305684	-3.49	rs2305684	0.007749	3.80	-3.487	107	3	lasso	0.00690	3.17e-04	-2.36283	0.018136	0.859	0.130	0.003	0.000	0.007
CDH2-out.wgt.RDat	/u/home/t/tboltz/project-ophoff/rna_whole_blood/cts_TWAS_latest/NK_Cells_Resting_weights2//CDH2-out.wgt.RDat	CDH2	18	25530931	25757094	0.12094	rs16943917	2.38	rs17446875	0.073440	-11.39	0.682	239	6	lasso	0.07599	9.26e-32	-0.48990	0.624202	NA	NA	NA	NA	NA
CEP192-out.wgt.RDat	/u/home/t/tboltz/project-ophoff/rna_whole_blood/cts_TWAS_latest/NK_Cells_Resting_weights2//CEP192-out.wgt.RDat	CEP192	18	12991362	13125051	0.03762	rs489480	5.70	rs570505	0.073917	11.60	-2.807	146	5	lasso	0.07426	4.72e-31	-2.52602	0.011536	0.000	0.046	0.000	0.952	0.002
CTDP1-out.wgt.RDat	/u/home/t/tboltz/project-ophoff/rna_whole_blood/cts_TWAS_latest/NK_Cells_Resting_weights2//CTDP1-out.wgt.RDat	CTDP1	18	77439802	77516623	0.02865	rs2363127	3.25	rs632281	0.008567	4.15	-0.428	124	6	enet	0.01425	3.81e-07	-2.33169	0.019717	0.882	0.117	0.001	0.000	0.000
DSC2-out.wgt.RDat	/u/home/t/tboltz/project-ophoff/rna_whole_blood/cts_TWAS_latest/NK_Cells_Resting_weights2//DSC2-out.wgt.RDat	DSC2	18	28638807	28682485	0.03693	rs1382401	3.21	rs7243239	0.015870	-6.18	1.653	214	14	enet	0.02510	2.06e-11	-1.31829	0.187405	NA	NA	NA	NA	NA
DSEL-out.wgt.RDat	/u/home/t/tboltz/project-ophoff/rna_whole_blood/cts_TWAS_latest/NK_Cells_Resting_weights2//DSEL-out.wgt.RDat	DSEL	18	65173825	65183957	0.02614	rs11659598	-2.82	rs9319727	0.002626	5.07	0.834	230	17	enet	0.01234	2.15e-06	0.34214	0.732245	NA	NA	NA	NA	NA
DYM-out.wgt.RDat	/u/home/t/tboltz/project-ophoff/rna_whole_blood/cts_TWAS_latest/NK_Cells_Resting_weights2//DYM-out.wgt.RDat	DYM	18	46567845	46987717	0.01360	rs4583322	5.96	rs12606288	0.015138	-5.37	0.325	264	3	lasso	0.01299	1.19e-06	-0.15072	0.880200	NA	NA	NA	NA	NA
ELP2-out.wgt.RDat	/u/home/t/tboltz/project-ophoff/rna_whole_blood/cts_TWAS_latest/NK_Cells_Resting_weights2//ELP2-out.wgt.RDat	ELP2	18	33709408	33760520	0.09988	rs3859360	4.04	rs1785933	0.108704	13.95	-0.493	206	7	enet	0.10910	1.58e-45	-0.54947	0.582682	NA	NA	NA	NA	NA
ENOSF1-out.wgt.RDat	/u/home/t/tboltz/project-ophoff/rna_whole_blood/cts_TWAS_latest/NK_Cells_Resting_weights2//ENOSF1-out.wgt.RDat	ENOSF1	18	670319	712662	0.03131	rs11081114	3.32	rs2847601	0.015748	5.52	-2.414	122	122	blup	0.02112	7.56e-10	-3.18072	0.001469	0.008	0.973	0.000	0.001	0.018
EPG5-out.wgt.RDat	/u/home/t/tboltz/project-ophoff/rna_whole_blood/cts_TWAS_latest/NK_Cells_Resting_weights2//EPG5-out.wgt.RDat	EPG5	18	43427575	43547295	0.02405	rs9807157	-14.95	rs920295	0.019888	6.00	2.487	248	2	lasso	0.02320	1.15e-10	3.40570	0.000660	0.000	0.000	0.001	0.999	0.000
FECH-out.wgt.RDat	/u/home/t/tboltz/project-ophoff/rna_whole_blood/cts_TWAS_latest/NK_Cells_Resting_weights2//FECH-out.wgt.RDat	FECH	18	55211622	55253934	0.05879	rs7226404	-7.86	rs7230094	0.011307	-6.44	-0.528	167	26	enet	0.04137	7.86e-18	-1.38344	0.166529	NA	NA	NA	NA	NA
GALNT1-out.wgt.RDat	/u/home/t/tboltz/project-ophoff/rna_whole_blood/cts_TWAS_latest/NK_Cells_Resting_weights2//GALNT1-out.wgt.RDat	GALNT1	18	33161082	33291798	0.04761	rs4131781	-3.52	rs1241347	0.009741	-5.72	-0.857	186	186	blup	0.02616	7.89e-12	-0.17789	0.858810	NA	NA	NA	NA	NA
HDHD2-out.wgt.RDat	/u/home/t/tboltz/project-ophoff/rna_whole_blood/cts_TWAS_latest/NK_Cells_Resting_weights2//HDHD2-out.wgt.RDat	HDHD2	18	44633780	44676871	0.01656	rs2137288	4.26	rs2117373	0.017113	5.92	-1.250	176	3	lasso	0.01371	6.20e-07	-1.25006	0.211278	NA	NA	NA	NA	NA
HSBP1L1-out.wgt.RDat	/u/home/t/tboltz/project-ophoff/rna_whole_blood/cts_TWAS_latest/NK_Cells_Resting_weights2//HSBP1L1-out.wgt.RDat	HSBP1L1	18	77724631	77730822	0.14186	rs2363127	3.25	rs7237754	0.041629	10.07	-1.938	99	99	blup	0.08328	9.40e-35	-1.05991	0.289186	NA	NA	NA	NA	NA
KCNG2-out.wgt.RDat	/u/home/t/tboltz/project-ophoff/rna_whole_blood/cts_TWAS_latest/NK_Cells_Resting_weights2//KCNG2-out.wgt.RDat	KCNG2	18	77623669	77660184	0.03651	rs2363127	3.25	rs4799088	0.020730	6.11	0.514	105	1	lasso	0.02043	1.41e-09	0.51410	0.607182	NA	NA	NA	NA	NA
KIAA1328-out.wgt.RDat	/u/home/t/tboltz/project-ophoff/rna_whole_blood/cts_TWAS_latest/NK_Cells_Resting_weights2//KIAA1328-out.wgt.RDat	KIAA1328	18	34409070	34812135	0.01837	rs3859360	4.04	rs12958534	0.018067	5.96	-1.067	158	4	enet	0.01757	1.88e-08	-0.96202	0.336042	NA	NA	NA	NA	NA
LMAN1-out.wgt.RDat	/u/home/t/tboltz/project-ophoff/rna_whole_blood/cts_TWAS_latest/NK_Cells_Resting_weights2//LMAN1-out.wgt.RDat	LMAN1	18	56995056	57026497	0.03572	rs668992	3.02	rs1899894	0.031211	7.59	0.575	248	4	lasso	0.03100	9.87e-14	0.07685	0.938745	NA	NA	NA	NA	NA
LOXHD1-out.wgt.RDat	/u/home/t/tboltz/project-ophoff/rna_whole_blood/cts_TWAS_latest/NK_Cells_Resting_weights2//LOXHD1-out.wgt.RDat	LOXHD1	18	44056936	44237183	0.30410	rs9807157	-14.95	rs16939675	0.143883	15.97	0.240	134	14	enet	0.23679	9.60e-104	2.25277	0.024274	0.000	0.000	0.000	1.000	0.000
LPIN2-out.wgt.RDat	/u/home/t/tboltz/project-ophoff/rna_whole_blood/cts_TWAS_latest/NK_Cells_Resting_weights2//LPIN2-out.wgt.RDat	LPIN2	18	2916993	3013313	0.06357	rs4798095	2.11	rs11665524	0.010982	6.02	-0.566	134	6	lasso	0.02673	4.72e-12	-1.59117	0.111570	NA	NA	NA	NA	NA
ME2-out.wgt.RDat	/u/home/t/tboltz/project-ophoff/rna_whole_blood/cts_TWAS_latest/NK_Cells_Resting_weights2//ME2-out.wgt.RDat	ME2	18	48405451	48480627	0.11782	rs9304408	4.61	rs6508038	0.033552	8.01	1.091	199	22	enet	0.06244	2.94e-26	1.90070	0.057341	NA	NA	NA	NA	NA
METTL4-out.wgt.RDat	/u/home/t/tboltz/project-ophoff/rna_whole_blood/cts_TWAS_latest/NK_Cells_Resting_weights2//METTL4-out.wgt.RDat	METTL4	18	2537525	2571508	0.01651	rs508857	2.18	rs2347279	0.018391	5.85	1.170	90	1	lasso	0.01701	3.10e-08	1.17010	0.241961	NA	NA	NA	NA	NA
MPPE1-out.wgt.RDat	/u/home/t/tboltz/project-ophoff/rna_whole_blood/cts_TWAS_latest/NK_Cells_Resting_weights2//MPPE1-out.wgt.RDat	MPPE1	18	11882622	11908365	0.11073	rs622863	-3.70	rs622863	0.044529	-8.89	-3.696	121	3	lasso	0.05448	4.67e-23	3.72181	0.000198	0.000	0.540	0.000	0.001	0.458
MYO5B-out.wgt.RDat	/u/home/t/tboltz/project-ophoff/rna_whole_blood/cts_TWAS_latest/NK_Cells_Resting_weights2//MYO5B-out.wgt.RDat	MYO5B	18	47349160	47721517	0.08402	rs8088929	4.84	rs2469480	0.054407	9.80	-0.895	373	26	enet	0.06366	9.49e-27	-1.38894	0.164852	NA	NA	NA	NA	NA
MYOM1-out.wgt.RDat	/u/home/t/tboltz/project-ophoff/rna_whole_blood/cts_TWAS_latest/NK_Cells_Resting_weights2//MYOM1-out.wgt.RDat	MYOM1	18	3066806	3220106	0.01815	rs1791397	-3.92	rs9967513	-0.000339	-2.96	1.010	122	122	blup	0.00588	8.27e-04	-1.12970	0.258601	NA	NA	NA	NA	NA
NEDD4L-out.wgt.RDat	/u/home/t/tboltz/project-ophoff/rna_whole_blood/cts_TWAS_latest/NK_Cells_Resting_weights2//NEDD4L-out.wgt.RDat	NEDD4L	18	55711459	56068772	0.03279	rs7226404	-7.86	rs4528665	0.014622	5.35	-0.205	263	33	enet	0.01394	5.03e-07	-0.30235	0.762382	NA	NA	NA	NA	NA
NPC1-out.wgt.RDat	/u/home/t/tboltz/project-ophoff/rna_whole_blood/cts_TWAS_latest/NK_Cells_Resting_weights2//NPC1-out.wgt.RDat	NPC1	18	21086149	21166470	0.02104	rs1154232	3.62	rs1788821	0.001912	4.22	-1.326	191	191	blup	0.00431	3.65e-03	-1.31116	0.189802	NA	NA	NA	NA	NA
PIAS2-out.wgt.RDat	/u/home/t/tboltz/project-ophoff/rna_whole_blood/cts_TWAS_latest/NK_Cells_Resting_weights2//PIAS2-out.wgt.RDat	PIAS2	18	44383182	44500111	0.02695	rs2137288	4.26	rs2576050	0.009676	4.82	-2.540	156	31	enet	0.00953	2.81e-05	-1.62307	0.104576	NA	NA	NA	NA	NA
PIGN-out.wgt.RDat	/u/home/t/tboltz/project-ophoff/rna_whole_blood/cts_TWAS_latest/NK_Cells_Resting_weights2//PIGN-out.wgt.RDat	PIGN	18	59572489	59854351	0.05794	rs8095877	2.64	rs6650740	0.050138	-10.04	1.693	298	4	lasso	0.05424	5.84e-23	-1.66865	0.095187	NA	NA	NA	NA	NA
PIK3C3-out.wgt.RDat	/u/home/t/tboltz/project-ophoff/rna_whole_blood/cts_TWAS_latest/NK_Cells_Resting_weights2//PIK3C3-out.wgt.RDat	PIK3C3	18	39535200	39667794	0.02020	rs969438	2.73	rs3813065	0.024616	-6.86	1.019	228	9	enet	0.02053	1.29e-09	-1.16702	0.243201	NA	NA	NA	NA	NA
POLI-out.wgt.RDat	/u/home/t/tboltz/project-ophoff/rna_whole_blood/cts_TWAS_latest/NK_Cells_Resting_weights2//POLI-out.wgt.RDat	POLI	18	51795775	51847636	0.37403	rs11661444	-5.31	rs620495	0.209075	19.17	-1.136	166	9	lasso	0.24756	4.36e-109	-2.88718	0.003887	0.000	0.178	0.000	0.821	0.000
PPP4R1-out.wgt.RDat	/u/home/t/tboltz/project-ophoff/rna_whole_blood/cts_TWAS_latest/NK_Cells_Resting_weights2//PPP4R1-out.wgt.RDat	PPP4R1	18	9546790	9615238	0.12626	rs1046491	-4.72	rs676629	0.066208	-10.82	0.132	121	33	enet	0.13404	3.13e-56	0.16049	0.872492	NA	NA	NA	NA	NA
PSTPIP2-out.wgt.RDat	/u/home/t/tboltz/project-ophoff/rna_whole_blood/cts_TWAS_latest/NK_Cells_Resting_weights2//PSTPIP2-out.wgt.RDat	PSTPIP2	18	43563503	43652226	0.08574	rs9807157	-14.95	rs920295	0.059022	10.30	2.487	211	17	enet	0.06259	2.56e-26	1.13317	0.257141	NA	NA	NA	NA	NA
PTPRM-out.wgt.RDat	/u/home/t/tboltz/project-ophoff/rna_whole_blood/cts_TWAS_latest/NK_Cells_Resting_weights2//PTPRM-out.wgt.RDat	PTPRM	18	7566781	8406859	0.13807	rs17567847	2.78	rs12185387	0.051041	-9.54	-0.479	233	60	enet	0.08658	4.11e-36	1.07961	0.280314	NA	NA	NA	NA	NA
RAB31-out.wgt.RDat	/u/home/t/tboltz/project-ophoff/rna_whole_blood/cts_TWAS_latest/NK_Cells_Resting_weights2//RAB31-out.wgt.RDat	RAB31	18	9708273	9862548	0.10920	rs1046491	-4.72	rs561102	0.036106	9.40	1.395	134	40	enet	0.09105	5.78e-38	0.87561	0.381241	NA	NA	NA	NA	NA
RALBP1-out.wgt.RDat	/u/home/t/tboltz/project-ophoff/rna_whole_blood/cts_TWAS_latest/NK_Cells_Resting_weights2//RALBP1-out.wgt.RDat	RALBP1	18	9475008	9538112	0.18898	rs1046491	-4.72	rs7227801	0.115180	14.18	-0.808	121	29	enet	0.18207	1.05e-77	-2.42807	0.015180	0.000	0.844	0.000	0.155	0.001
RBBP8-out.wgt.RDat	/u/home/t/tboltz/project-ophoff/rna_whole_blood/cts_TWAS_latest/NK_Cells_Resting_weights2//RBBP8-out.wgt.RDat	RBBP8	18	20378225	20606451	0.03251	rs12955964	4.38	rs729954	0.022164	6.49	0.742	186	5	lasso	0.02150	5.36e-10	0.87217	0.383117	NA	NA	NA	NA	NA
RBFA-out.wgt.RDat	/u/home/t/tboltz/project-ophoff/rna_whole_blood/cts_TWAS_latest/NK_Cells_Resting_weights2//RBFA-out.wgt.RDat	RBFA	18	77794390	77810651	0.03025	rs2363127	3.25	rs3744872	0.011941	6.37	-1.028	97	97	blup	0.02494	2.38e-11	-0.61681	0.537360	NA	NA	NA	NA	NA
RELCH-out.wgt.RDat	/u/home/t/tboltz/project-ophoff/rna_whole_blood/cts_TWAS_latest/NK_Cells_Resting_weights2//RELCH-out.wgt.RDat	RELCH	18	59854489	59977450	0.01014	rs637151	-3.42	rs9966208	0.006682	-4.39	-0.327	248	248	blup	0.00841	7.90e-05	-0.00801	0.993608	NA	NA	NA	NA	NA
RNMT-out.wgt.RDat	/u/home/t/tboltz/project-ophoff/rna_whole_blood/cts_TWAS_latest/NK_Cells_Resting_weights2//RNMT-out.wgt.RDat	RNMT	18	13726660	13764557	0.02557	rs1787868	2.99	rs7228410	0.018410	5.96	2.230	136	2	lasso	0.01436	3.45e-07	2.24601	0.024703	0.001	0.987	0.000	0.001	0.011
SERPINB10-out.wgt.RDat	/u/home/t/tboltz/project-ophoff/rna_whole_blood/cts_TWAS_latest/NK_Cells_Resting_weights2//SERPINB10-out.wgt.RDat	SERPINB10	18	61564409	61603345	0.08102	rs9960471	2.80	rs8089365	0.166502	17.01	-0.382	245	10	lasso	0.16681	9.41e-71	-0.30261	0.762191	NA	NA	NA	NA	NA
SERPINB2-out.wgt.RDat	/u/home/t/tboltz/project-ophoff/rna_whole_blood/cts_TWAS_latest/NK_Cells_Resting_weights2//SERPINB2-out.wgt.RDat	SERPINB2	18	61538927	61571122	0.02000	rs9960471	2.80	rs9950615	0.016017	-5.41	0.447	246	12	enet	0.01884	5.93e-09	-0.94071	0.346854	NA	NA	NA	NA	NA
SERPINB8-out.wgt.RDat	/u/home/t/tboltz/project-ophoff/rna_whole_blood/cts_TWAS_latest/NK_Cells_Resting_weights2//SERPINB8-out.wgt.RDat	SERPINB8	18	61637264	61687013	0.03513	rs9960471	2.80	rs9950903	0.044733	-9.47	-0.576	260	5	lasso	0.04826	1.43e-20	0.57868	0.562802	NA	NA	NA	NA	NA
SLC14A1-out.wgt.RDat	/u/home/t/tboltz/project-ophoff/rna_whole_blood/cts_TWAS_latest/NK_Cells_Resting_weights2//SLC14A1-out.wgt.RDat	SLC14A1	18	43304093	43332485	0.06189	rs9807157	-14.95	rs2298718	0.031371	-7.58	1.695	260	2	lasso	0.02951	3.81e-13	-1.66071	0.096772	NA	NA	NA	NA	NA
SLC25A52-out.wgt.RDat	/u/home/t/tboltz/project-ophoff/rna_whole_blood/cts_TWAS_latest/NK_Cells_Resting_weights2//SLC25A52-out.wgt.RDat	SLC25A52	18	29339526	29340843	0.01520	rs9963820	-2.73	rs12607426	0.010538	4.81	1.213	149	7	enet	0.00800	1.15e-04	1.30104	0.193243	NA	NA	NA	NA	NA
SLC66A2-out.wgt.RDat	/u/home/t/tboltz/project-ophoff/rna_whole_blood/cts_TWAS_latest/NK_Cells_Resting_weights2//SLC66A2-out.wgt.RDat	SLC66A2	18	77662421	77711657	0.15798	rs2363127	3.25	rs12606234	0.093169	-12.79	2.114	100	33	enet	0.11257	5.32e-47	-1.14745	0.251195	NA	NA	NA	NA	NA
SMAD4-out.wgt.RDat	/u/home/t/tboltz/project-ophoff/rna_whole_blood/cts_TWAS_latest/NK_Cells_Resting_weights2//SMAD4-out.wgt.RDat	SMAD4	18	48554765	48611415	0.01717	rs9304408	4.61	rs4368250	0.020939	6.56	-1.245	189	3	enet	0.01799	1.28e-08	-1.22668	0.219941	NA	NA	NA	NA	NA
TAF4B-out.wgt.RDat	/u/home/t/tboltz/project-ophoff/rna_whole_blood/cts_TWAS_latest/NK_Cells_Resting_weights2//TAF4B-out.wgt.RDat	TAF4B	18	23805901	23971649	0.01734	rs4363923	6.93	rs9948342	0.009290	4.96	0.333	190	190	blup	0.01449	3.05e-07	-0.60333	0.546292	NA	NA	NA	NA	NA
TPGS2-out.wgt.RDat	/u/home/t/tboltz/project-ophoff/rna_whole_blood/cts_TWAS_latest/NK_Cells_Resting_weights2//TPGS2-out.wgt.RDat	TPGS2	18	34357611	34409179	0.11557	rs3859360	4.04	rs12958534	0.064499	10.61	-1.067	114	18	enet	0.07714	3.13e-32	-1.16559	0.243780	NA	NA	NA	NA	NA
TTC39C-out.wgt.RDat	/u/home/t/tboltz/project-ophoff/rna_whole_blood/cts_TWAS_latest/NK_Cells_Resting_weights2//TTC39C-out.wgt.RDat	TTC39C	18	21572738	21715574	0.02386	rs1154232	3.62	rs5026773	0.016907	-5.53	3.339	218	3	lasso	0.01413	4.22e-07	-3.51051	0.000447	0.014	0.788	0.000	0.005	0.194
TUBB6-out.wgt.RDat	/u/home/t/tboltz/project-ophoff/rna_whole_blood/cts_TWAS_latest/NK_Cells_Resting_weights2//TUBB6-out.wgt.RDat	TUBB6	18	12307669	12344319	0.13897	rs11875687	5.49	rs4796963	0.156897	16.56	-0.351	122	13	enet	0.18800	1.92e-80	-0.83151	0.405683	NA	NA	NA	NA	NA
TXNL4A-out.wgt.RDat	/u/home/t/tboltz/project-ophoff/rna_whole_blood/cts_TWAS_latest/NK_Cells_Resting_weights2//TXNL4A-out.wgt.RDat	TXNL4A	18	77730814	77793949	0.02320	rs2363127	3.25	rs12606234	0.008552	-4.65	2.114	99	99	blup	0.00659	4.26e-04	-0.60507	0.545136	NA	NA	NA	NA	NA
VAPA-out.wgt.RDat	/u/home/t/tboltz/project-ophoff/rna_whole_blood/cts_TWAS_latest/NK_Cells_Resting_weights2//VAPA-out.wgt.RDat	VAPA	18	9914000	9960018	0.16219	rs7237018	-3.60	rs561102	0.153473	16.43	1.395	119	4	lasso	0.15240	2.69e-64	1.33642	0.181413	NA	NA	NA	NA	NA
WDR7-out.wgt.RDat	/u/home/t/tboltz/project-ophoff/rna_whole_blood/cts_TWAS_latest/NK_Cells_Resting_weights2//WDR7-out.wgt.RDat	WDR7	18	54318575	54703837	0.01592	rs10503018	3.76	rs583242	0.013509	-5.25	1.795	197	5	lasso	0.01084	8.51e-06	-2.02779	0.042581	0.019	0.971	0.000	0.004	0.005
ZADH2-out.wgt.RDat	/u/home/t/tboltz/project-ophoff/rna_whole_blood/cts_TWAS_latest/NK_Cells_Resting_weights2//ZADH2-out.wgt.RDat	ZADH2	18	72907069	72921094	0.17147	rs3861309	3.65	rs7230037	0.093233	-12.74	-3.052	124	1	lasso	0.09241	1.57e-38	3.05230	0.002271	0.000	0.900	0.000	0.006	0.095
ZNF24-out.wgt.RDat	/u/home/t/tboltz/project-ophoff/rna_whole_blood/cts_TWAS_latest/NK_Cells_Resting_weights2//ZNF24-out.wgt.RDat	ZNF24	18	32912192	32925446	0.04370	rs4131781	-3.52	rs7505349	0.032391	-7.56	-2.923	161	3	lasso	0.03143	6.67e-14	2.97747	0.002906	0.000	0.931	0.000	0.002	0.067
ZNF396-out.wgt.RDat	/u/home/t/tboltz/project-ophoff/rna_whole_blood/cts_TWAS_latest/NK_Cells_Resting_weights2//ZNF396-out.wgt.RDat	ZNF396	18	32946659	32957301	0.12637	rs4131781	-3.52	rs8093346	0.022598	-8.01	-2.733	153	5	lasso	0.05199	4.66e-22	2.31141	0.020810	0.000	0.967	0.000	0.002	0.031
ZNF516-out.wgt.RDat	/u/home/t/tboltz/project-ophoff/rna_whole_blood/cts_TWAS_latest/NK_Cells_Resting_weights2//ZNF516-out.wgt.RDat	ZNF516	18	74069638	74207198	0.04106	rs624864	-4.95	rs8084598	0.012638	-5.87	-0.145	159	3	lasso	0.02586	1.04e-11	-1.69863	0.089390	NA	NA	NA	NA	NA
ZNF519-out.wgt.RDat	/u/home/t/tboltz/project-ophoff/rna_whole_blood/cts_TWAS_latest/NK_Cells_Resting_weights2//ZNF519-out.wgt.RDat	ZNF519	18	14057457	14132489	0.02867	rs1787868	2.99	rs7238647	0.010167	5.63	0.998	105	3	lasso	0.01555	1.17e-07	0.74991	0.453310	NA	NA	NA	NA	NA
PANEL	FILE	ID	CHR	P0	P1	HSQ	BEST.GWAS.ID	BEST.GWAS.Z	EQTL.ID	EQTL.R2	EQTL.Z	EQTL.GWAS.Z	NSNP	NWGT	MODEL	MODELCV.R2	MODELCV.PV	TWAS.Z	TWAS.P	COLOC.PP0	COLOC.PP1	COLOC.PP2	COLOC.PP3	COLOC.PP4
A1BG-out.wgt.RDat	/u/home/t/tboltz/project-ophoff/rna_whole_blood/cts_TWAS_latest/NK_Cells_Resting_weights2//A1BG-out.wgt.RDat	A1BG	19	58856545	58864858	0.02244	rs3830	-4.89	rs1265960	0.018815	-6.33	-2.7447	128	14	enet	0.01960	2.98e-09	4.0155	5.93e-05	0.000	0.800	0.000	0.167	0.033
ABCA7-out.wgt.RDat	/u/home/t/tboltz/project-ophoff/rna_whole_blood/cts_TWAS_latest/NK_Cells_Resting_weights2//ABCA7-out.wgt.RDat	ABCA7	19	1040107	1065571	0.06342	rs602186	8.77	rs3752240	0.045293	9.00	-1.7743	30	10	enet	0.05476	3.62e-23	-3.3780	7.30e-04	0.000	0.000	0.000	1.000	0.000
ACP5-out.wgt.RDat	/u/home/t/tboltz/project-ophoff/rna_whole_blood/cts_TWAS_latest/NK_Cells_Resting_weights2//ACP5-out.wgt.RDat	ACP5	19	11685476	11689823	0.27025	rs4804162	4.89	rs2305799	0.143278	15.89	-1.1695	184	26	enet	0.23013	1.77e-100	-1.0315	3.02e-01	NA	NA	NA	NA	NA
ADGRE1-out.wgt.RDat	/u/home/t/tboltz/project-ophoff/rna_whole_blood/cts_TWAS_latest/NK_Cells_Resting_weights2//ADGRE1-out.wgt.RDat	ADGRE1	19	6887578	6940470	0.19515	rs12150997	-3.68	rs443658	0.251888	20.89	-0.9875	117	23	enet	0.25493	8.71e-113	-1.0762	2.82e-01	NA	NA	NA	NA	NA
ADGRE2-out.wgt.RDat	/u/home/t/tboltz/project-ophoff/rna_whole_blood/cts_TWAS_latest/NK_Cells_Resting_weights2//ADGRE2-out.wgt.RDat	ADGRE2	19	14843205	14889372	0.15082	rs6511987	-3.58	rs3795033	0.058626	-10.80	-0.2962	111	39	enet	0.12839	8.88e-54	-1.5160	1.30e-01	NA	NA	NA	NA	NA
ADGRE3-out.wgt.RDat	/u/home/t/tboltz/project-ophoff/rna_whole_blood/cts_TWAS_latest/NK_Cells_Resting_weights2//ADGRE3-out.wgt.RDat	ADGRE3	19	14729930	14800839	0.04153	rs6511987	-3.58	rs4808849	0.023303	-6.71	0.6843	112	5	lasso	0.03259	2.32e-14	-1.7980	7.22e-02	NA	NA	NA	NA	NA
ALDH16A1-out.wgt.RDat	/u/home/t/tboltz/project-ophoff/rna_whole_blood/cts_TWAS_latest/NK_Cells_Resting_weights2//ALDH16A1-out.wgt.RDat	ALDH16A1	19	49956483	49974307	0.02886	rs8105626	8.30	rs2293013	0.027869	7.12	2.2063	97	8	enet	0.02812	1.33e-12	2.1355	3.27e-02	0.000	0.000	0.000	1.000	0.000
ANKRD27-out.wgt.RDat	/u/home/t/tboltz/project-ophoff/rna_whole_blood/cts_TWAS_latest/NK_Cells_Resting_weights2//ANKRD27-out.wgt.RDat	ANKRD27	19	33087913	33167503	0.04327	rs11084678	7.90	rs2302969	0.026797	7.00	-2.4944	182	21	enet	0.02807	1.40e-12	-0.4316	6.66e-01	NA	NA	NA	NA	NA
AP1M2-out.wgt.RDat	/u/home/t/tboltz/project-ophoff/rna_whole_blood/cts_TWAS_latest/NK_Cells_Resting_weights2//AP1M2-out.wgt.RDat	AP1M2	19	10683348	10697991	0.06424	rs12982179	-4.11	rs11085739	0.027955	7.34	-2.2369	104	5	lasso	0.04996	3.00e-21	-1.8860	5.93e-02	NA	NA	NA	NA	NA
ARRDC5-out.wgt.RDat	/u/home/t/tboltz/project-ophoff/rna_whole_blood/cts_TWAS_latest/NK_Cells_Resting_weights2//ARRDC5-out.wgt.RDat	ARRDC5	19	4890450	4902908	0.02471	rs243385	-9.27	rs3786941	0.027962	7.17	-1.1708	82	7	enet	0.02809	1.37e-12	-0.1740	8.62e-01	NA	NA	NA	NA	NA
ASF1B-out.wgt.RDat	/u/home/t/tboltz/project-ophoff/rna_whole_blood/cts_TWAS_latest/NK_Cells_Resting_weights2//ASF1B-out.wgt.RDat	ASF1B	19	14230325	14247425	0.04944	rs11085875	3.17	rs899173	0.034353	-8.06	0.5362	61	14	enet	0.03391	7.04e-15	-0.6648	5.06e-01	NA	NA	NA	NA	NA
BABAM1-out.wgt.RDat	/u/home/t/tboltz/project-ophoff/rna_whole_blood/cts_TWAS_latest/NK_Cells_Resting_weights2//BABAM1-out.wgt.RDat	BABAM1	19	17378186	17392058	0.02663	rs9576	-4.51	rs6512182	0.020115	6.80	-3.0515	103	12	enet	0.03231	3.01e-14	-2.7876	5.31e-03	0.000	0.841	0.000	0.047	0.112
BCKDHA-out.wgt.RDat	/u/home/t/tboltz/project-ophoff/rna_whole_blood/cts_TWAS_latest/NK_Cells_Resting_weights2//BCKDHA-out.wgt.RDat	BCKDHA	19	41903724	41930907	0.05693	rs3760659	-6.24	rs284663	0.050091	-9.47	-0.6604	111	3	lasso	0.04893	7.76e-21	0.6400	5.22e-01	NA	NA	NA	NA	NA
BLVRB-out.wgt.RDat	/u/home/t/tboltz/project-ophoff/rna_whole_blood/cts_TWAS_latest/NK_Cells_Resting_weights2//BLVRB-out.wgt.RDat	BLVRB	19	40953673	40971671	0.02970	rs2561545	6.78	rs2613842	0.025765	-7.23	-0.8948	126	3	lasso	0.02745	2.46e-12	1.1783	2.39e-01	NA	NA	NA	NA	NA
C19orf33-out.wgt.RDat	/u/home/t/tboltz/project-ophoff/rna_whole_blood/cts_TWAS_latest/NK_Cells_Resting_weights2//C19orf33-out.wgt.RDat	C19orf33	19	38794805	38795646	0.07886	rs8103530	-4.67	rs931750	0.078157	-12.43	-0.2390	160	10	lasso	0.09364	4.83e-39	0.8019	4.23e-01	NA	NA	NA	NA	NA
C19orf48-out.wgt.RDat	/u/home/t/tboltz/project-ophoff/rna_whole_blood/cts_TWAS_latest/NK_Cells_Resting_weights2//C19orf48-out.wgt.RDat	C19orf48	19	51300962	51308186	0.01648	rs5517	4.20	rs4801853	0.018041	6.03	-0.6155	130	11	enet	0.01843	8.63e-09	-0.9472	3.44e-01	NA	NA	NA	NA	NA
CACTIN-out.wgt.RDat	/u/home/t/tboltz/project-ophoff/rna_whole_blood/cts_TWAS_latest/NK_Cells_Resting_weights2//CACTIN-out.wgt.RDat	CACTIN	19	3610644	3626813	0.01723	rs7251928	15.51	rs1476707	0.006731	4.68	-0.2410	61	4	lasso	0.00908	4.26e-05	-0.3987	6.90e-01	NA	NA	NA	NA	NA
CAPN12-out.wgt.RDat	/u/home/t/tboltz/project-ophoff/rna_whole_blood/cts_TWAS_latest/NK_Cells_Resting_weights2//CAPN12-out.wgt.RDat	CAPN12	19	39220828	39260544	0.19035	rs8103530	-4.67	rs12978914	0.073343	-11.36	-4.5941	137	7	lasso	0.16348	3.01e-69	1.8514	6.41e-02	NA	NA	NA	NA	NA
CAPS-out.wgt.RDat	/u/home/t/tboltz/project-ophoff/rna_whole_blood/cts_TWAS_latest/NK_Cells_Resting_weights2//CAPS-out.wgt.RDat	CAPS	19	5912351	5916222	0.02748	rs4643459	4.16	rs10406399	0.018248	-5.92	-0.5518	76	6	enet	0.01686	3.57e-08	0.5279	5.98e-01	NA	NA	NA	NA	NA
CARD8-out.wgt.RDat	/u/home/t/tboltz/project-ophoff/rna_whole_blood/cts_TWAS_latest/NK_Cells_Resting_weights2//CARD8-out.wgt.RDat	CARD8	19	48684028	48759203	0.03300	rs2910393	3.17	rs16981845	0.020489	-6.43	-0.6498	201	18	enet	0.02543	1.53e-11	1.1182	2.63e-01	NA	NA	NA	NA	NA
CATSPERG-out.wgt.RDat	/u/home/t/tboltz/project-ophoff/rna_whole_blood/cts_TWAS_latest/NK_Cells_Resting_weights2//CATSPERG-out.wgt.RDat	CATSPERG	19	38826416	38861583	0.11410	rs8103530	-4.67	rs3760884	0.094731	12.90	1.7393	147	8	lasso	0.11347	2.21e-47	2.2114	2.70e-02	0.000	0.791	0.000	0.205	0.004
CD320-out.wgt.RDat	/u/home/t/tboltz/project-ophoff/rna_whole_blood/cts_TWAS_latest/NK_Cells_Resting_weights2//CD320-out.wgt.RDat	CD320	19	8367012	8373242	0.02674	rs11667516	-4.17	rs9426	0.003449	-4.34	1.0495	98	98	blup	0.01369	6.33e-07	0.3225	7.47e-01	NA	NA	NA	NA	NA
CD33-out.wgt.RDat	/u/home/t/tboltz/project-ophoff/rna_whole_blood/cts_TWAS_latest/NK_Cells_Resting_weights2//CD33-out.wgt.RDat	CD33	19	51728321	51743271	0.04288	rs5517	4.20	rs2455069	0.021216	-6.67	0.3225	185	11	enet	0.02314	1.22e-10	-1.2681	2.05e-01	NA	NA	NA	NA	NA
CD37-out.wgt.RDat	/u/home/t/tboltz/project-ophoff/rna_whole_blood/cts_TWAS_latest/NK_Cells_Resting_weights2//CD37-out.wgt.RDat	CD37	19	49838429	49846592	0.02012	rs8105626	8.30	rs9304688	0.017809	6.51	1.0152	90	10	enet	0.02737	2.65e-12	0.9206	3.57e-01	NA	NA	NA	NA	NA
CDKN2D-out.wgt.RDat	/u/home/t/tboltz/project-ophoff/rna_whole_blood/cts_TWAS_latest/NK_Cells_Resting_weights2//CDKN2D-out.wgt.RDat	CDKN2D	19	10677137	10679735	0.04339	rs12982179	-4.11	rs12984043	0.027821	7.05	-1.5114	103	1	lasso	0.02604	8.78e-12	-1.5114	1.31e-01	NA	NA	NA	NA	NA
CEACAM21-out.wgt.RDat	/u/home/t/tboltz/project-ophoff/rna_whole_blood/cts_TWAS_latest/NK_Cells_Resting_weights2//CEACAM21-out.wgt.RDat	CEACAM21	19	42055887	42093197	0.11587	rs3760659	-6.24	rs714106	0.135888	-15.47	-0.8026	84	5	lasso	0.13891	2.37e-58	0.6740	5.00e-01	NA	NA	NA	NA	NA
CEACAM3-out.wgt.RDat	/u/home/t/tboltz/project-ophoff/rna_whole_blood/cts_TWAS_latest/NK_Cells_Resting_weights2//CEACAM3-out.wgt.RDat	CEACAM3	19	42300520	42315592	0.03150	rs12980480	-4.15	rs899662	0.046337	-9.22	2.0096	71	3	lasso	0.04467	3.84e-19	-2.0803	3.75e-02	0.000	0.986	0.000	0.006	0.008
CEACAM4-out.wgt.RDat	/u/home/t/tboltz/project-ophoff/rna_whole_blood/cts_TWAS_latest/NK_Cells_Resting_weights2//CEACAM4-out.wgt.RDat	CEACAM4	19	42125345	42133442	0.15144	rs3760659	-6.24	rs4802126	0.054694	-9.86	-0.3830	78	13	enet	0.09343	5.91e-39	-0.7219	4.70e-01	NA	NA	NA	NA	NA
CFD-out.wgt.RDat	/u/home/t/tboltz/project-ophoff/rna_whole_blood/cts_TWAS_latest/NK_Cells_Resting_weights2//CFD-out.wgt.RDat	CFD	19	859665	863641	0.20257	rs602186	8.77	rs13090	0.183224	17.90	1.1607	30	6	lasso	0.22190	1.76e-96	-0.0749	9.40e-01	NA	NA	NA	NA	NA
CHST8-out.wgt.RDat	/u/home/t/tboltz/project-ophoff/rna_whole_blood/cts_TWAS_latest/NK_Cells_Resting_weights2//CHST8-out.wgt.RDat	CHST8	19	34112860	34264414	0.02208	rs999503	-9.34	rs12610008	0.017325	5.70	2.4899	109	2	lasso	0.01778	1.55e-08	1.9761	4.81e-02	0.000	0.000	0.008	0.991	0.001
CLEC17A-out.wgt.RDat	/u/home/t/tboltz/project-ophoff/rna_whole_blood/cts_TWAS_latest/NK_Cells_Resting_weights2//CLEC17A-out.wgt.RDat	CLEC17A	19	14693897	14721969	0.03778	rs6511987	-3.58	rs6511944	0.021215	-6.99	-1.8280	100	7	lasso	0.03484	3.00e-15	1.7611	7.82e-02	NA	NA	NA	NA	NA
COL5A3-out.wgt.RDat	/u/home/t/tboltz/project-ophoff/rna_whole_blood/cts_TWAS_latest/NK_Cells_Resting_weights2//COL5A3-out.wgt.RDat	COL5A3	19	10070238	10121180	0.32255	rs12982179	-4.11	rs889125	0.206966	18.95	-1.0615	84	28	enet	0.24164	3.85e-106	-1.6488	9.92e-02	NA	NA	NA	NA	NA
COX6B1-out.wgt.RDat	/u/home/t/tboltz/project-ophoff/rna_whole_blood/cts_TWAS_latest/NK_Cells_Resting_weights2//COX6B1-out.wgt.RDat	COX6B1	19	36139226	36149684	0.17422	rs7251432	7.42	rs231237	0.036557	-9.41	-1.3975	131	26	enet	0.10140	2.76e-42	0.8189	4.13e-01	NA	NA	NA	NA	NA
CYP4F12-out.wgt.RDat	/u/home/t/tboltz/project-ophoff/rna_whole_blood/cts_TWAS_latest/NK_Cells_Resting_weights2//CYP4F12-out.wgt.RDat	CYP4F12	19	15783829	15807984	0.03327	rs3745313	-4.71	rs6512050	0.010641	5.47	0.5134	184	184	blup	0.02430	4.25e-11	-0.6308	5.28e-01	NA	NA	NA	NA	NA
CYP4F3-out.wgt.RDat	/u/home/t/tboltz/project-ophoff/rna_whole_blood/cts_TWAS_latest/NK_Cells_Resting_weights2//CYP4F3-out.wgt.RDat	CYP4F3	19	15751708	15773635	0.07954	rs3745313	-4.71	rs4808326	0.030356	-7.41	0.8544	188	46	enet	0.04348	1.15e-18	-1.4401	1.50e-01	NA	NA	NA	NA	NA
DDA1-out.wgt.RDat	/u/home/t/tboltz/project-ophoff/rna_whole_blood/cts_TWAS_latest/NK_Cells_Resting_weights2//DDA1-out.wgt.RDat	DDA1	19	17420328	17434107	0.01877	rs9576	-4.51	rs8100241	0.005690	4.58	-0.0836	104	2	lasso	0.00499	1.90e-03	-0.2319	8.17e-01	NA	NA	NA	NA	NA
DMAC2-out.wgt.RDat	/u/home/t/tboltz/project-ophoff/rna_whole_blood/cts_TWAS_latest/NK_Cells_Resting_weights2//DMAC2-out.wgt.RDat	DMAC2	19	41937224	41946622	0.01510	rs3760659	-6.24	rs10409485	0.014718	-5.50	-0.5862	107	2	lasso	0.01274	1.49e-06	0.6071	5.44e-01	NA	NA	NA	NA	NA
DNAJB1-out.wgt.RDat	/u/home/t/tboltz/project-ophoff/rna_whole_blood/cts_TWAS_latest/NK_Cells_Resting_weights2//DNAJB1-out.wgt.RDat	DNAJB1	19	14625582	14640582	0.02074	rs6511987	-3.58	rs10408656	0.012900	4.97	0.6717	99	3	lasso	0.01094	7.70e-06	0.7093	4.78e-01	NA	NA	NA	NA	NA
DNASE2-out.wgt.RDat	/u/home/t/tboltz/project-ophoff/rna_whole_blood/cts_TWAS_latest/NK_Cells_Resting_weights2//DNASE2-out.wgt.RDat	DNASE2	19	12986024	12992280	0.16890	rs11085824	-24.32	rs2077544	0.129686	-15.08	12.8369	101	24	enet	0.13688	1.82e-57	-10.3057	6.64e-25	0.000	0.000	0.000	1.000	0.000
DUS3L-out.wgt.RDat	/u/home/t/tboltz/project-ophoff/rna_whole_blood/cts_TWAS_latest/NK_Cells_Resting_weights2//DUS3L-out.wgt.RDat	DUS3L	19	5784844	5791236	0.07870	rs4643459	4.16	rs3826798	0.042222	-8.63	4.0813	73	2	lasso	0.03921	5.65e-17	-3.9657	7.32e-05	0.000	0.193	0.000	0.007	0.799
EGLN2-out.wgt.RDat	/u/home/t/tboltz/project-ophoff/rna_whole_blood/cts_TWAS_latest/NK_Cells_Resting_weights2//EGLN2-out.wgt.RDat	EGLN2	19	41304902	41314339	0.03887	rs2561545	6.78	rs3733829	0.030102	7.32	1.0717	123	3	lasso	0.03244	2.66e-14	-0.1025	9.18e-01	NA	NA	NA	NA	NA
EIF3G-out.wgt.RDat	/u/home/t/tboltz/project-ophoff/rna_whole_blood/cts_TWAS_latest/NK_Cells_Resting_weights2//EIF3G-out.wgt.RDat	EIF3G	19	10225691	10230594	0.09613	rs12982179	-4.11	rs2305795	0.103305	-13.52	-0.3161	90	17	enet	0.11622	1.48e-48	0.6638	5.07e-01	NA	NA	NA	NA	NA
ELANE-out.wgt.RDat	/u/home/t/tboltz/project-ophoff/rna_whole_blood/cts_TWAS_latest/NK_Cells_Resting_weights2//ELANE-out.wgt.RDat	ELANE	19	851015	856247	0.01559	rs602186	8.77	rs3761008	0.013438	5.07	0.1949	30	3	enet	0.01582	9.17e-08	-0.6703	5.03e-01	NA	NA	NA	NA	NA
ELL-out.wgt.RDat	/u/home/t/tboltz/project-ophoff/rna_whole_blood/cts_TWAS_latest/NK_Cells_Resting_weights2//ELL-out.wgt.RDat	ELL	19	18553474	18632926	0.01677	rs2232968	6.02	rs4808801	0.014752	5.24	4.4791	87	1	lasso	0.01335	8.60e-07	4.4791	7.50e-06	0.000	0.007	0.026	0.537	0.429
ELOF1-out.wgt.RDat	/u/home/t/tboltz/project-ophoff/rna_whole_blood/cts_TWAS_latest/NK_Cells_Resting_weights2//ELOF1-out.wgt.RDat	ELOF1	19	11661963	11670051	0.10469	rs4804162	4.89	rs8606	0.068415	11.02	-0.9807	183	2	lasso	0.06841	1.13e-28	-0.9463	3.44e-01	NA	NA	NA	NA	NA
EMP3-out.wgt.RDat	/u/home/t/tboltz/project-ophoff/rna_whole_blood/cts_TWAS_latest/NK_Cells_Resting_weights2//EMP3-out.wgt.RDat	EMP3	19	48824767	48833810	0.16431	rs2910393	3.17	rs8355	0.152570	-16.30	-1.9903	189	4	lasso	0.15364	7.57e-65	1.7787	7.53e-02	NA	NA	NA	NA	NA
ETFB-out.wgt.RDat	/u/home/t/tboltz/project-ophoff/rna_whole_blood/cts_TWAS_latest/NK_Cells_Resting_weights2//ETFB-out.wgt.RDat	ETFB	19	51848424	51869672	0.03359	rs2569481	-2.55	rs3786629	0.015574	-5.41	-0.7924	174	174	blup	0.01630	5.92e-08	1.4849	1.38e-01	NA	NA	NA	NA	NA
FAAP24-out.wgt.RDat	/u/home/t/tboltz/project-ophoff/rna_whole_blood/cts_TWAS_latest/NK_Cells_Resting_weights2//FAAP24-out.wgt.RDat	FAAP24	19	33463116	33469135	0.03409	rs999503	-9.34	rs10425973	0.004357	4.56	3.7208	174	16	enet	0.01637	5.56e-08	2.0640	3.90e-02	0.000	0.000	0.397	0.595	0.007
FAM174C-out.wgt.RDat	/u/home/t/tboltz/project-ophoff/rna_whole_blood/cts_TWAS_latest/NK_Cells_Resting_weights2//FAM174C-out.wgt.RDat	FAM174C	19	1275530	1279243	0.02223	rs602186	8.77	rs12609287	0.021758	-6.37	-0.0994	31	2	lasso	0.02084	9.69e-10	0.0734	9.42e-01	NA	NA	NA	NA	NA
FCGBP-out.wgt.RDat	/u/home/t/tboltz/project-ophoff/rna_whole_blood/cts_TWAS_latest/NK_Cells_Resting_weights2//FCGBP-out.wgt.RDat	FCGBP	19	40353964	40440533	0.05432	rs8182614	2.69	rs234309	0.045488	9.07	-0.3260	149	12	lasso	0.06356	1.04e-26	-0.9574	3.38e-01	NA	NA	NA	NA	NA
FFAR3-out.wgt.RDat	/u/home/t/tboltz/project-ophoff/rna_whole_blood/cts_TWAS_latest/NK_Cells_Resting_weights2//FFAR3-out.wgt.RDat	FFAR3	19	35849363	35851391	0.17103	rs7251432	7.42	rs4806152	0.069951	11.09	2.5388	131	2	lasso	0.07010	2.32e-29	2.5748	1.00e-02	0.000	0.000	0.000	1.000	0.000
FPR1-out.wgt.RDat	/u/home/t/tboltz/project-ophoff/rna_whole_blood/cts_TWAS_latest/NK_Cells_Resting_weights2//FPR1-out.wgt.RDat	FPR1	19	52248426	52307363	0.23984	rs17695651	2.39	rs4801891	0.087857	-12.45	0.3841	223	54	enet	0.14247	6.55e-60	0.0616	9.51e-01	NA	NA	NA	NA	NA
FPR2-out.wgt.RDat	/u/home/t/tboltz/project-ophoff/rna_whole_blood/cts_TWAS_latest/NK_Cells_Resting_weights2//FPR2-out.wgt.RDat	FPR2	19	52255280	52273784	0.24539	rs17695651	2.39	rs12610918	0.057793	-10.15	0.3588	219	55	enet	0.14890	9.59e-63	0.8759	3.81e-01	NA	NA	NA	NA	NA
FPR3-out.wgt.RDat	/u/home/t/tboltz/project-ophoff/rna_whole_blood/cts_TWAS_latest/NK_Cells_Resting_weights2//FPR3-out.wgt.RDat	FPR3	19	52298411	52329443	0.07530	rs17695651	2.39	rs8102075	0.009198	5.57	-0.6443	215	28	enet	0.03716	3.64e-16	-1.2224	2.22e-01	NA	NA	NA	NA	NA
GATAD2A-out.wgt.RDat	/u/home/t/tboltz/project-ophoff/rna_whole_blood/cts_TWAS_latest/NK_Cells_Resting_weights2//GATAD2A-out.wgt.RDat	GATAD2A	19	19496636	19619740	0.01167	rs2228603	7.75	rs4808200	0.015101	5.30	-1.4711	93	1	lasso	0.01450	3.04e-07	-1.4711	1.41e-01	NA	NA	NA	NA	NA
GNG7-out.wgt.RDat	/u/home/t/tboltz/project-ophoff/rna_whole_blood/cts_TWAS_latest/NK_Cells_Resting_weights2//GNG7-out.wgt.RDat	GNG7	19	2511218	2702692	0.03510	rs12980348	13.91	rs2110119	0.013948	-5.12	-2.1482	82	30	enet	0.01504	1.86e-07	1.5316	1.26e-01	NA	NA	NA	NA	NA
GPR108-out.wgt.RDat	/u/home/t/tboltz/project-ophoff/rna_whole_blood/cts_TWAS_latest/NK_Cells_Resting_weights2//GPR108-out.wgt.RDat	GPR108	19	6729926	6737614	0.02385	rs12150997	-3.68	rs339392	0.006960	-4.06	0.8213	121	121	blup	0.00883	5.34e-05	-2.0672	3.87e-02	0.938	0.057	0.004	0.000	0.000
GPX4-out.wgt.RDat	/u/home/t/tboltz/project-ophoff/rna_whole_blood/cts_TWAS_latest/NK_Cells_Resting_weights2//GPX4-out.wgt.RDat	GPX4	19	1103926	1106787	0.05724	rs602186	8.77	rs2074918	0.022574	-6.63	0.8542	30	15	enet	0.03799	1.71e-16	2.5460	1.09e-02	0.000	0.000	0.000	1.000	0.000
ICAM1-out.wgt.RDat	/u/home/t/tboltz/project-ophoff/rna_whole_blood/cts_TWAS_latest/NK_Cells_Resting_weights2//ICAM1-out.wgt.RDat	ICAM1	19	10381770	10397291	0.03286	rs12982179	-4.11	rs281437	0.037636	8.18	0.5588	101	2	lasso	0.03670	5.56e-16	0.6303	5.29e-01	NA	NA	NA	NA	NA
ICAM3-out.wgt.RDat	/u/home/t/tboltz/project-ophoff/rna_whole_blood/cts_TWAS_latest/NK_Cells_Resting_weights2//ICAM3-out.wgt.RDat	ICAM3	19	10444453	10450317	0.19768	rs12982179	-4.11	rs2304240	0.107976	13.79	-0.1220	102	12	enet	0.10729	9.17e-45	0.1700	8.65e-01	NA	NA	NA	NA	NA
ICAM4-out.wgt.RDat	/u/home/t/tboltz/project-ophoff/rna_whole_blood/cts_TWAS_latest/NK_Cells_Resting_weights2//ICAM4-out.wgt.RDat	ICAM4	19	10397632	10399198	0.12604	rs12982179	-4.11	rs281437	0.075741	11.51	0.5588	101	4	lasso	0.08333	9.01e-35	0.7018	4.83e-01	NA	NA	NA	NA	NA
ICAM5-out.wgt.RDat	/u/home/t/tboltz/project-ophoff/rna_whole_blood/cts_TWAS_latest/NK_Cells_Resting_weights2//ICAM5-out.wgt.RDat	ICAM5	19	10400629	10407454	0.03632	rs12982179	-4.11	rs3093030	0.017114	5.63	-0.7971	101	3	lasso	0.02337	9.85e-11	0.3393	7.34e-01	NA	NA	NA	NA	NA
IFI30-out.wgt.RDat	/u/home/t/tboltz/project-ophoff/rna_whole_blood/cts_TWAS_latest/NK_Cells_Resting_weights2//IFI30-out.wgt.RDat	IFI30	19	18283973	18288927	0.10026	rs2232968	6.02	rs2270623	0.094579	-12.88	0.0767	92	36	enet	0.11200	9.26e-47	0.9710	3.32e-01	NA	NA	NA	NA	NA
IL12RB1-out.wgt.RDat	/u/home/t/tboltz/project-ophoff/rna_whole_blood/cts_TWAS_latest/NK_Cells_Resting_weights2//IL12RB1-out.wgt.RDat	IL12RB1	19	18169806	18209754	0.05816	rs2232968	6.02	rs2305743	0.063711	-10.90	3.9337	90	6	lasso	0.06209	4.07e-26	-3.8726	1.08e-04	0.000	0.013	0.000	0.954	0.033
IQCN-out.wgt.RDat	/u/home/t/tboltz/project-ophoff/rna_whole_blood/cts_TWAS_latest/NK_Cells_Resting_weights2//IQCN-out.wgt.RDat	IQCN	19	18367908	18385319	0.05664	rs2232968	6.02	rs12608504	0.042156	9.15	-0.6436	90	23	enet	0.05948	4.59e-25	2.4494	1.43e-02	0.000	0.013	0.000	0.987	0.000
KANK2-out.wgt.RDat	/u/home/t/tboltz/project-ophoff/rna_whole_blood/cts_TWAS_latest/NK_Cells_Resting_weights2//KANK2-out.wgt.RDat	KANK2	19	11274944	11308224	0.07834	rs4804162	4.89	rs755237	0.054552	-9.97	0.8171	161	17	enet	0.05532	2.16e-23	-1.4116	1.58e-01	NA	NA	NA	NA	NA
KCNK6-out.wgt.RDat	/u/home/t/tboltz/project-ophoff/rna_whole_blood/cts_TWAS_latest/NK_Cells_Resting_weights2//KCNK6-out.wgt.RDat	KCNK6	19	38810486	38822716	0.00937	rs8103530	-4.67	rs3843754	0.008663	-4.62	-0.8341	158	4	lasso	0.00652	4.52e-04	0.7217	4.71e-01	NA	NA	NA	NA	NA
KCNN4-out.wgt.RDat	/u/home/t/tboltz/project-ophoff/rna_whole_blood/cts_TWAS_latest/NK_Cells_Resting_weights2//KCNN4-out.wgt.RDat	KCNN4	19	44270686	44285409	0.13431	rs346534	9.41	rs10426528	0.196704	18.56	-1.5789	162	5	lasso	0.19448	1.85e-83	-1.5286	1.26e-01	NA	NA	NA	NA	NA
KIR3DL2-out.wgt.RDat	/u/home/t/tboltz/project-ophoff/rna_whole_blood/cts_TWAS_latest/NK_Cells_Resting_weights2//KIR3DL2-out.wgt.RDat	KIR3DL2	19	55361899	55378662	0.04233	rs2304167	-3.99	rs634742	0.018206	5.84	0.0216	105	9	enet	0.02347	9.03e-11	-1.0717	2.84e-01	NA	NA	NA	NA	NA
KLC3-out.wgt.RDat	/u/home/t/tboltz/project-ophoff/rna_whole_blood/cts_TWAS_latest/NK_Cells_Resting_weights2//KLC3-out.wgt.RDat	KLC3	19	45836693	45854778	0.03060	rs123187	6.37	rs13181	0.025847	6.95	5.6382	98	7	enet	0.02439	3.91e-11	4.3969	1.10e-05	0.000	0.000	0.000	0.058	0.942
KRI1-out.wgt.RDat	/u/home/t/tboltz/project-ophoff/rna_whole_blood/cts_TWAS_latest/NK_Cells_Resting_weights2//KRI1-out.wgt.RDat	KRI1	19	10663762	10676707	0.03927	rs12982179	-4.11	rs12459941	0.044756	-8.88	-1.8266	103	3	lasso	0.04404	6.85e-19	1.3474	1.78e-01	NA	NA	NA	NA	NA
LILRA1-out.wgt.RDat	/u/home/t/tboltz/project-ophoff/rna_whole_blood/cts_TWAS_latest/NK_Cells_Resting_weights2//LILRA1-out.wgt.RDat	LILRA1	19	55105048	55113846	0.25911	rs103294	5.94	rs10402708	0.097426	-14.50	-1.0521	91	5	lasso	0.23909	7.06e-105	1.3806	1.67e-01	NA	NA	NA	NA	NA
LILRA2-out.wgt.RDat	/u/home/t/tboltz/project-ophoff/rna_whole_blood/cts_TWAS_latest/NK_Cells_Resting_weights2//LILRA2-out.wgt.RDat	LILRA2	19	55084388	55101752	0.07413	rs103294	5.94	rs10402708	0.056487	-10.01	-1.0521	91	8	enet	0.05881	8.59e-25	1.4331	1.52e-01	NA	NA	NA	NA	NA
LILRA5-out.wgt.RDat	/u/home/t/tboltz/project-ophoff/rna_whole_blood/cts_TWAS_latest/NK_Cells_Resting_weights2//LILRA5-out.wgt.RDat	LILRA5	19	54818354	54824436	0.01914	rs103294	5.94	rs651279	0.024036	-6.55	4.3435	57	5	enet	0.02456	3.35e-11	-3.3040	9.53e-04	0.000	0.017	0.000	0.777	0.206
LILRB1-out.wgt.RDat	/u/home/t/tboltz/project-ophoff/rna_whole_blood/cts_TWAS_latest/NK_Cells_Resting_weights2//LILRB1-out.wgt.RDat	LILRB1	19	55128613	55148979	0.12770	rs103294	5.94	rs103294	0.069102	-10.99	5.9408	90	4	lasso	0.08186	3.63e-34	-5.9821	2.20e-09	0.000	0.000	0.000	0.000	1.000
LILRB3-out.wgt.RDat	/u/home/t/tboltz/project-ophoff/rna_whole_blood/cts_TWAS_latest/NK_Cells_Resting_weights2//LILRB3-out.wgt.RDat	LILRB3	19	54720148	54727378	0.01963	rs103294	5.94	rs422948	0.024284	6.68	4.5113	63	1	lasso	0.02305	1.32e-10	4.5113	6.44e-06	0.000	0.013	0.000	0.634	0.353
LPAR2-out.wgt.RDat	/u/home/t/tboltz/project-ophoff/rna_whole_blood/cts_TWAS_latest/NK_Cells_Resting_weights2//LPAR2-out.wgt.RDat	LPAR2	19	19734465	19739739	0.04824	rs2228603	7.75	rs4808931	0.014581	-5.93	-5.8267	106	29	enet	0.03265	2.21e-14	3.6025	3.15e-04	0.000	0.000	0.001	0.998	0.001
LRRC25-out.wgt.RDat	/u/home/t/tboltz/project-ophoff/rna_whole_blood/cts_TWAS_latest/NK_Cells_Resting_weights2//LRRC25-out.wgt.RDat	LRRC25	19	18501948	18508432	0.09525	rs2232968	6.02	rs4808801	0.078731	-11.82	4.4791	89	89	blup	0.08197	3.28e-34	-4.5486	5.40e-06	0.000	0.009	0.000	0.704	0.287
LSM7-out.wgt.RDat	/u/home/t/tboltz/project-ophoff/rna_whole_blood/cts_TWAS_latest/NK_Cells_Resting_weights2//LSM7-out.wgt.RDat	LSM7	19	2321520	2328610	0.10500	rs12980348	13.91	rs2270048	0.030489	-7.38	-1.4281	63	23	enet	0.05215	4.03e-22	1.6803	9.29e-02	NA	NA	NA	NA	NA
LSR-out.wgt.RDat	/u/home/t/tboltz/project-ophoff/rna_whole_blood/cts_TWAS_latest/NK_Cells_Resting_weights2//LSR-out.wgt.RDat	LSR	19	35739234	35758867	0.01571	rs7251432	7.42	rs2519962	0.008619	4.79	-5.5427	134	2	lasso	0.00318	1.07e-02	-5.4532	4.95e-08	0.000	0.000	0.247	0.653	0.101
MAN2B1-out.wgt.RDat	/u/home/t/tboltz/project-ophoff/rna_whole_blood/cts_TWAS_latest/NK_Cells_Resting_weights2//MAN2B1-out.wgt.RDat	MAN2B1	19	12757327	12777556	0.05576	rs11085824	-24.32	rs983149	0.019058	-6.73	-1.9641	95	95	blup	0.03385	7.39e-15	7.7811	7.19e-15	0.000	0.000	0.000	1.000	0.000
MARCHF2-out.wgt.RDat	/u/home/t/tboltz/project-ophoff/rna_whole_blood/cts_TWAS_latest/NK_Cells_Resting_weights2//MARCHF2-out.wgt.RDat	MARCHF2	19	8478155	8503901	0.17955	rs11667516	-4.17	rs1044250	0.012582	5.67	-3.0506	105	26	enet	0.08030	1.59e-33	-4.3663	1.26e-05	0.006	0.918	0.000	0.007	0.068
MED16-out.wgt.RDat	/u/home/t/tboltz/project-ophoff/rna_whole_blood/cts_TWAS_latest/NK_Cells_Resting_weights2//MED16-out.wgt.RDat	MED16	19	867631	893218	0.04300	rs602186	8.77	rs13090	0.019285	6.45	1.1607	30	11	enet	0.02947	3.95e-13	-1.6967	8.98e-02	NA	NA	NA	NA	NA
MRPL34-out.wgt.RDat	/u/home/t/tboltz/project-ophoff/rna_whole_blood/cts_TWAS_latest/NK_Cells_Resting_weights2//MRPL34-out.wgt.RDat	MRPL34	19	17403419	17417652	0.06117	rs9576	-4.51	rs3810204	0.027607	-7.05	3.1339	103	5	lasso	0.05108	1.08e-21	-1.2470	2.12e-01	NA	NA	NA	NA	NA
MRPL54-out.wgt.RDat	/u/home/t/tboltz/project-ophoff/rna_whole_blood/cts_TWAS_latest/NK_Cells_Resting_weights2//MRPL54-out.wgt.RDat	MRPL54	19	3762681	3768573	0.13078	rs7251928	15.51	rs13960	0.125138	-14.77	-1.4576	64	4	lasso	0.12341	1.24e-51	1.4699	1.42e-01	NA	NA	NA	NA	NA
NAPSA-out.wgt.RDat	/u/home/t/tboltz/project-ophoff/rna_whole_blood/cts_TWAS_latest/NK_Cells_Resting_weights2//NAPSA-out.wgt.RDat	NAPSA	19	50861735	50869087	0.03519	rs5517	4.20	rs1405655	0.024767	-6.96	2.1877	104	2	lasso	0.02336	9.92e-11	-2.1156	3.44e-02	0.000	0.954	0.000	0.035	0.010
NECTIN2-out.wgt.RDat	/u/home/t/tboltz/project-ophoff/rna_whole_blood/cts_TWAS_latest/NK_Cells_Resting_weights2//NECTIN2-out.wgt.RDat	NECTIN2	19	45349433	45392480	0.30249	rs123187	6.37	rs17561351	0.306578	23.03	-0.8226	128	2	lasso	0.38424	2.12e-184	-1.9980	4.57e-02	0.000	0.002	0.000	0.998	0.000
NLRP12-out.wgt.RDat	/u/home/t/tboltz/project-ophoff/rna_whole_blood/cts_TWAS_latest/NK_Cells_Resting_weights2//NLRP12-out.wgt.RDat	NLRP12	19	54296858	54327648	0.03635	rs103294	5.94	rs7259148	0.028056	7.13	-1.9534	64	13	enet	0.03211	3.58e-14	-2.4467	1.44e-02	0.000	0.021	0.000	0.979	0.000
NLRP2-out.wgt.RDat	/u/home/t/tboltz/project-ophoff/rna_whole_blood/cts_TWAS_latest/NK_Cells_Resting_weights2//NLRP2-out.wgt.RDat	NLRP2	19	55464499	55512510	0.09427	rs2304167	-3.99	rs12981732	0.103804	13.45	2.1253	104	8	lasso	0.13958	1.20e-58	2.9867	2.82e-03	0.000	0.969	0.000	0.022	0.009
NR2F6-out.wgt.RDat	/u/home/t/tboltz/project-ophoff/rna_whole_blood/cts_TWAS_latest/NK_Cells_Resting_weights2//NR2F6-out.wgt.RDat	NR2F6	19	17342693	17356749	0.09611	rs9576	-4.51	rs6512184	0.003600	4.26	-3.1070	102	41	enet	0.04201	4.38e-18	-2.0063	4.48e-02	0.674	0.258	0.038	0.015	0.015
NTN5-out.wgt.RDat	/u/home/t/tboltz/project-ophoff/rna_whole_blood/cts_TWAS_latest/NK_Cells_Resting_weights2//NTN5-out.wgt.RDat	NTN5	19	49164665	49176338	0.01626	rs281379	-2.60	rs281379	0.012361	4.86	-2.5992	123	123	blup	0.01254	1.80e-06	-2.5413	1.10e-02	0.137	0.850	0.000	0.000	0.013
NUCB1-out.wgt.RDat	/u/home/t/tboltz/project-ophoff/rna_whole_blood/cts_TWAS_latest/NK_Cells_Resting_weights2//NUCB1-out.wgt.RDat	NUCB1	19	49403570	49426629	0.02761	rs281379	-2.60	rs7260579	0.019176	-6.15	1.3888	119	1	lasso	0.01674	3.97e-08	-1.3888	1.65e-01	NA	NA	NA	NA	NA
OSCAR-out.wgt.RDat	/u/home/t/tboltz/project-ophoff/rna_whole_blood/cts_TWAS_latest/NK_Cells_Resting_weights2//OSCAR-out.wgt.RDat	OSCAR	19	54597934	54606000	0.15990	rs103294	5.94	rs2433724	0.049940	-9.45	-0.2156	57	4	lasso	0.09926	2.17e-41	0.1588	8.74e-01	NA	NA	NA	NA	NA
PCP2-out.wgt.RDat	/u/home/t/tboltz/project-ophoff/rna_whole_blood/cts_TWAS_latest/NK_Cells_Resting_weights2//PCP2-out.wgt.RDat	PCP2	19	7696498	7698605	0.04913	rs1651016	3.78	rs1862514	0.036021	-8.27	0.6957	110	9	lasso	0.03693	4.52e-16	0.3050	7.60e-01	NA	NA	NA	NA	NA
PEX11G-out.wgt.RDat	/u/home/t/tboltz/project-ophoff/rna_whole_blood/cts_TWAS_latest/NK_Cells_Resting_weights2//PEX11G-out.wgt.RDat	PEX11G	19	7541762	7562335	0.02576	rs1651016	3.78	rs3745356	0.020628	6.12	-0.9937	115	2	lasso	0.01838	9.00e-09	-0.7181	4.73e-01	NA	NA	NA	NA	NA
PGLYRP1-out.wgt.RDat	/u/home/t/tboltz/project-ophoff/rna_whole_blood/cts_TWAS_latest/NK_Cells_Resting_weights2//PGLYRP1-out.wgt.RDat	PGLYRP1	19	46522412	46526311	0.05669	rs16939	-5.47	rs12459743	0.032641	7.91	-0.2249	103	3	lasso	0.03269	2.12e-14	0.0438	9.65e-01	NA	NA	NA	NA	NA
PIP5K1C-out.wgt.RDat	/u/home/t/tboltz/project-ophoff/rna_whole_blood/cts_TWAS_latest/NK_Cells_Resting_weights2//PIP5K1C-out.wgt.RDat	PIP5K1C	19	3630182	3700477	0.06142	rs7251928	15.51	rs740873	0.033437	7.68	1.3557	65	17	enet	0.04362	1.01e-18	0.7602	4.47e-01	NA	NA	NA	NA	NA
PLA2G4C-out.wgt.RDat	/u/home/t/tboltz/project-ophoff/rna_whole_blood/cts_TWAS_latest/NK_Cells_Resting_weights2//PLA2G4C-out.wgt.RDat	PLA2G4C	19	48551101	48614074	0.12224	rs2910393	3.17	rs274883	0.061621	11.24	-0.2279	195	34	enet	0.13204	2.33e-55	0.5193	6.04e-01	NA	NA	NA	NA	NA
PLPP2-out.wgt.RDat	/u/home/t/tboltz/project-ophoff/rna_whole_blood/cts_TWAS_latest/NK_Cells_Resting_weights2//PLPP2-out.wgt.RDat	PLPP2	19	281041	291403	0.02784	rs4897946	-2.85	rs3813154	0.015812	5.53	-2.3164	18	4	lasso	0.01549	1.23e-07	-2.3957	1.66e-02	0.020	0.966	0.000	0.000	0.014
PLVAP-out.wgt.RDat	/u/home/t/tboltz/project-ophoff/rna_whole_blood/cts_TWAS_latest/NK_Cells_Resting_weights2//PLVAP-out.wgt.RDat	PLVAP	19	17462260	17488151	0.01602	rs9576	-4.51	rs10403581	0.013010	5.04	-3.1708	109	3	lasso	0.01263	1.66e-06	-3.7399	1.84e-04	0.065	0.778	0.004	0.044	0.109
PNKP-out.wgt.RDat	/u/home/t/tboltz/project-ophoff/rna_whole_blood/cts_TWAS_latest/NK_Cells_Resting_weights2//PNKP-out.wgt.RDat	PNKP	19	50363140	50371166	0.03297	rs8105626	8.30	rs2290775	0.022608	6.57	2.1400	103	103	blup	0.02545	1.50e-11	5.1992	2.00e-07	0.000	0.000	0.000	1.000	0.000
PNMA8A-out.wgt.RDat	/u/home/t/tboltz/project-ophoff/rna_whole_blood/cts_TWAS_latest/NK_Cells_Resting_weights2//PNMA8A-out.wgt.RDat	PNMA8A	19	46969749	46974820	0.09384	rs588712	3.33	rs10424030	0.078026	11.75	-1.3846	74	19	enet	0.09597	5.19e-40	-0.6325	5.27e-01	NA	NA	NA	NA	NA
PPP1R15A-out.wgt.RDat	/u/home/t/tboltz/project-ophoff/rna_whole_blood/cts_TWAS_latest/NK_Cells_Resting_weights2//PPP1R15A-out.wgt.RDat	PPP1R15A	19	49375679	49379315	0.12252	rs281379	-2.60	rs9941490	0.053009	-9.76	-1.6741	108	24	enet	0.07065	1.39e-29	2.5362	1.12e-02	0.000	0.996	0.000	0.000	0.004
PPP5C-out.wgt.RDat	/u/home/t/tboltz/project-ophoff/rna_whole_blood/cts_TWAS_latest/NK_Cells_Resting_weights2//PPP5C-out.wgt.RDat	PPP5C	19	46850345	46896238	0.23754	rs1422626	-4.51	rs11670522	0.014241	7.36	3.0449	79	3	lasso	0.10370	2.99e-43	5.7896	7.05e-09	0.000	0.875	0.000	0.038	0.087
PRDX2-out.wgt.RDat	/u/home/t/tboltz/project-ophoff/rna_whole_blood/cts_TWAS_latest/NK_Cells_Resting_weights2//PRDX2-out.wgt.RDat	PRDX2	19	12907635	12912614	0.05629	rs11085824	-24.32	rs722572	0.004717	4.44	6.4748	89	89	blup	0.01593	8.29e-08	-2.0215	4.32e-02	0.000	0.000	0.673	0.290	0.037
PRKD2-out.wgt.RDat	/u/home/t/tboltz/project-ophoff/rna_whole_blood/cts_TWAS_latest/NK_Cells_Resting_weights2//PRKD2-out.wgt.RDat	PRKD2	19	47177533	47220384	0.05178	rs2303107	8.06	rs11083846	0.040217	-8.48	-0.7320	64	1	lasso	0.03983	3.20e-17	0.7320	4.64e-01	NA	NA	NA	NA	NA
PTOV1-out.wgt.RDat	/u/home/t/tboltz/project-ophoff/rna_whole_blood/cts_TWAS_latest/NK_Cells_Resting_weights2//PTOV1-out.wgt.RDat	PTOV1	19	50353993	50364001	0.02040	rs8105626	8.30	rs10423897	0.020944	-6.21	0.3762	103	4	lasso	0.02054	1.28e-09	-0.4918	6.23e-01	NA	NA	NA	NA	NA
RAB3D-out.wgt.RDat	/u/home/t/tboltz/project-ophoff/rna_whole_blood/cts_TWAS_latest/NK_Cells_Resting_weights2//RAB3D-out.wgt.RDat	RAB3D	19	11432745	11456946	0.03516	rs4804162	4.89	rs322151	0.031326	7.80	1.4291	167	3	lasso	0.03312	1.44e-14	1.3564	1.75e-01	NA	NA	NA	NA	NA
RABAC1-out.wgt.RDat	/u/home/t/tboltz/project-ophoff/rna_whole_blood/cts_TWAS_latest/NK_Cells_Resting_weights2//RABAC1-out.wgt.RDat	RABAC1	19	42460834	42463473	0.03905	rs1206028	3.31	rs7253563	0.047499	-9.17	-1.4218	57	3	lasso	0.05013	2.57e-21	2.0954	3.61e-02	0.000	0.997	0.000	0.001	0.003
RDH13-out.wgt.RDat	/u/home/t/tboltz/project-ophoff/rna_whole_blood/cts_TWAS_latest/NK_Cells_Resting_weights2//RDH13-out.wgt.RDat	RDH13	19	55550477	55582659	0.08569	rs2304167	-3.99	rs3745913	0.075658	-11.51	1.2202	98	6	lasso	0.09255	1.38e-38	-0.3547	7.23e-01	NA	NA	NA	NA	NA
RETN-out.wgt.RDat	/u/home/t/tboltz/project-ophoff/rna_whole_blood/cts_TWAS_latest/NK_Cells_Resting_weights2//RETN-out.wgt.RDat	RETN	19	7733936	7735341	0.01830	rs1651016	3.78	rs12608849	0.002247	3.57	1.3027	93	14	enet	0.00564	1.03e-03	0.7505	4.53e-01	NA	NA	NA	NA	NA
RFPL4AL1-out.wgt.RDat	/u/home/t/tboltz/project-ophoff/rna_whole_blood/cts_TWAS_latest/NK_Cells_Resting_weights2//RFPL4AL1-out.wgt.RDat	RFPL4AL1	19	56280508	56284545	0.09641	rs908668	3.36	rs299190	0.046464	9.14	-0.4788	125	14	enet	0.05546	1.89e-23	-1.2676	2.05e-01	NA	NA	NA	NA	NA
RFPL4A-out.wgt.RDat	/u/home/t/tboltz/project-ophoff/rna_whole_blood/cts_TWAS_latest/NK_Cells_Resting_weights2//RFPL4A-out.wgt.RDat	RFPL4A	19	56270381	56274541	0.27126	rs908668	3.36	rs299190	0.153365	16.35	-0.4788	125	26	enet	0.17079	1.49e-72	-0.5857	5.58e-01	NA	NA	NA	NA	NA
RFXANK-out.wgt.RDat	/u/home/t/tboltz/project-ophoff/rna_whole_blood/cts_TWAS_latest/NK_Cells_Resting_weights2//RFXANK-out.wgt.RDat	RFXANK	19	19303039	19312675	0.01927	rs2228603	7.75	rs10406659	0.017223	6.60	-2.4242	68	68	blup	0.01966	2.83e-09	-2.4221	1.54e-02	0.000	0.000	0.000	1.000	0.000
RPL18A-out.wgt.RDat	/u/home/t/tboltz/project-ophoff/rna_whole_blood/cts_TWAS_latest/NK_Cells_Resting_weights2//RPL18A-out.wgt.RDat	RPL18A	19	17970720	17974962	0.02195	rs2232968	6.02	rs10413723	0.016761	-5.78	0.5484	98	3	lasso	0.01671	4.08e-08	-0.5484	5.83e-01	NA	NA	NA	NA	NA
RPL36-out.wgt.RDat	/u/home/t/tboltz/project-ophoff/rna_whole_blood/cts_TWAS_latest/NK_Cells_Resting_weights2//RPL36-out.wgt.RDat	RPL36	19	5674959	5691886	0.01909	rs4643459	4.16	rs16993073	0.013961	-5.76	3.9781	71	5	lasso	0.00942	3.11e-05	-3.8002	1.45e-04	0.000	0.278	0.000	0.011	0.712
RPS16-out.wgt.RDat	/u/home/t/tboltz/project-ophoff/rna_whole_blood/cts_TWAS_latest/NK_Cells_Resting_weights2//RPS16-out.wgt.RDat	RPS16	19	39923778	39926589	0.22658	rs8182614	2.69	rs31726	0.105247	-13.59	-0.4554	123	20	enet	0.12502	2.52e-52	0.9023	3.67e-01	NA	NA	NA	NA	NA
RPS19-out.wgt.RDat	/u/home/t/tboltz/project-ophoff/rna_whole_blood/cts_TWAS_latest/NK_Cells_Resting_weights2//RPS19-out.wgt.RDat	RPS19	19	42364326	42376993	0.03209	rs1206028	3.31	rs1075728	0.013439	6.46	2.7606	67	13	enet	0.02685	4.23e-12	3.5688	3.59e-04	0.000	0.974	0.000	0.001	0.026
RPS5-out.wgt.RDat	/u/home/t/tboltz/project-ophoff/rna_whole_blood/cts_TWAS_latest/NK_Cells_Resting_weights2//RPS5-out.wgt.RDat	RPS5	19	58897768	58906173	0.19810	rs3830	-4.89	rs734379	0.187563	-18.11	-2.2723	124	10	enet	0.19638	2.41e-84	2.9943	2.75e-03	0.000	0.818	0.000	0.171	0.011
RPS9-out.wgt.RDat	/u/home/t/tboltz/project-ophoff/rna_whole_blood/cts_TWAS_latest/NK_Cells_Resting_weights2//RPS9-out.wgt.RDat	RPS9	19	54704727	54752862	0.04682	rs103294	5.94	rs422948	0.030734	-7.56	4.5113	65	3	lasso	0.02717	3.17e-12	-4.6389	3.50e-06	0.000	0.013	0.000	0.634	0.353
SARS2-out.wgt.RDat	/u/home/t/tboltz/project-ophoff/rna_whole_blood/cts_TWAS_latest/NK_Cells_Resting_weights2//SARS2-out.wgt.RDat	SARS2	19	39405907	39421536	0.09218	rs8103530	-4.67	rs8113389	0.058225	10.11	-0.8541	103	2	lasso	0.05805	1.73e-24	-0.8593	3.90e-01	NA	NA	NA	NA	NA
SHFL-out.wgt.RDat	/u/home/t/tboltz/project-ophoff/rna_whole_blood/cts_TWAS_latest/NK_Cells_Resting_weights2//SHFL-out.wgt.RDat	SHFL	19	10196994	10203919	0.01524	rs12982179	-4.11	rs3826785	0.011510	4.71	-0.3345	90	2	lasso	0.00956	2.74e-05	-0.2839	7.76e-01	NA	NA	NA	NA	NA
SHKBP1-out.wgt.RDat	/u/home/t/tboltz/project-ophoff/rna_whole_blood/cts_TWAS_latest/NK_Cells_Resting_weights2//SHKBP1-out.wgt.RDat	SHKBP1	19	41082760	41097305	0.47459	rs2561545	6.78	rs2303729	0.270698	21.74	4.6370	129	30	enet	0.27952	2.13e-125	3.8024	1.43e-04	0.000	0.000	0.000	0.997	0.002
SIGLEC10-out.wgt.RDat	/u/home/t/tboltz/project-ophoff/rna_whole_blood/cts_TWAS_latest/NK_Cells_Resting_weights2//SIGLEC10-out.wgt.RDat	SIGLEC10	19	51913275	51921057	0.07830	rs2569481	-2.55	rs1974821	0.028851	-7.91	0.5608	188	12	enet	0.04337	1.26e-18	-0.1820	8.56e-01	NA	NA	NA	NA	NA
SIGLEC11-out.wgt.RDat	/u/home/t/tboltz/project-ophoff/rna_whole_blood/cts_TWAS_latest/NK_Cells_Resting_weights2//SIGLEC11-out.wgt.RDat	SIGLEC11	19	50452243	50464429	0.08613	rs8105626	8.30	rs6509448	0.030356	7.39	-0.1320	85	35	enet	0.04089	1.22e-17	0.3675	7.13e-01	NA	NA	NA	NA	NA
SIGLEC12-out.wgt.RDat	/u/home/t/tboltz/project-ophoff/rna_whole_blood/cts_TWAS_latest/NK_Cells_Resting_weights2//SIGLEC12-out.wgt.RDat	SIGLEC12	19	51994482	52005054	0.13250	rs2569481	-2.55	rs3810114	0.160730	16.72	0.4433	197	6	lasso	0.18588	1.85e-79	0.2296	8.18e-01	NA	NA	NA	NA	NA
SIGLEC14-out.wgt.RDat	/u/home/t/tboltz/project-ophoff/rna_whole_blood/cts_TWAS_latest/NK_Cells_Resting_weights2//SIGLEC14-out.wgt.RDat	SIGLEC14	19	52145807	52150054	0.23096	rs10421385	2.42	rs16982907	0.118750	-14.42	1.8877	201	9	lasso	0.12190	5.53e-51	-1.6519	9.86e-02	NA	NA	NA	NA	NA
SIGLEC5-out.wgt.RDat	/u/home/t/tboltz/project-ophoff/rna_whole_blood/cts_TWAS_latest/NK_Cells_Resting_weights2//SIGLEC5-out.wgt.RDat	SIGLEC5	19	52115181	52148798	0.03622	rs10421385	2.42	rs12459503	0.010129	-5.19	1.8118	202	202	blup	0.01457	2.85e-07	-1.8337	6.67e-02	NA	NA	NA	NA	NA
SLC1A5-out.wgt.RDat	/u/home/t/tboltz/project-ophoff/rna_whole_blood/cts_TWAS_latest/NK_Cells_Resting_weights2//SLC1A5-out.wgt.RDat	SLC1A5	19	47278141	47291851	0.01710	rs2303107	8.06	rs588712	0.015041	-5.35	3.3256	55	2	lasso	0.01556	1.16e-07	-3.7660	1.66e-04	0.000	0.000	0.030	0.969	0.001
SPACA6-out.wgt.RDat	/u/home/t/tboltz/project-ophoff/rna_whole_blood/cts_TWAS_latest/NK_Cells_Resting_weights2//SPACA6-out.wgt.RDat	SPACA6	19	52192382	52215640	0.07849	rs10421385	2.42	rs2167418	0.043600	8.89	0.6587	208	4	lasso	0.04015	2.40e-17	0.6916	4.89e-01	NA	NA	NA	NA	NA
TDRD12-out.wgt.RDat	/u/home/t/tboltz/project-ophoff/rna_whole_blood/cts_TWAS_latest/NK_Cells_Resting_weights2//TDRD12-out.wgt.RDat	TDRD12	19	33210660	33320486	0.02318	rs11084678	7.90	rs7256750	0.003621	-4.73	-6.6286	177	177	blup	0.00613	6.53e-04	3.9008	9.59e-05	0.000	0.000	0.012	0.021	0.968
TIMM13-out.wgt.RDat	/u/home/t/tboltz/project-ophoff/rna_whole_blood/cts_TWAS_latest/NK_Cells_Resting_weights2//TIMM13-out.wgt.RDat	TIMM13	19	2425624	2427584	0.02986	rs12980348	13.91	rs7248779	0.018264	6.53	-2.1446	78	3	lasso	0.02544	1.51e-11	-1.8741	6.09e-02	NA	NA	NA	NA	NA
TMC4-out.wgt.RDat	/u/home/t/tboltz/project-ophoff/rna_whole_blood/cts_TWAS_latest/NK_Cells_Resting_weights2//TMC4-out.wgt.RDat	TMC4	19	54663847	54676944	0.07858	rs103294	5.94	rs641738	0.070749	-11.11	-5.2738	61	1	lasso	0.07040	1.76e-29	5.2738	1.34e-07	0.000	0.001	0.000	0.040	0.959
TMEM150B-out.wgt.RDat	/u/home/t/tboltz/project-ophoff/rna_whole_blood/cts_TWAS_latest/NK_Cells_Resting_weights2//TMEM150B-out.wgt.RDat	TMEM150B	19	55824170	55836709	0.01846	rs2304167	-3.99	rs7246479	0.008444	5.10	-2.8708	116	4	lasso	0.01503	1.87e-07	-2.3601	1.83e-02	0.109	0.830	0.002	0.019	0.040
TMPRSS9-out.wgt.RDat	/u/home/t/tboltz/project-ophoff/rna_whole_blood/cts_TWAS_latest/NK_Cells_Resting_weights2//TMPRSS9-out.wgt.RDat	TMPRSS9	19	2360237	2426237	0.06726	rs12980348	13.91	rs735911	0.168486	17.16	-1.0862	80	2	lasso	0.16850	1.62e-71	-1.1058	2.69e-01	NA	NA	NA	NA	NA
TRAPPC5-out.wgt.RDat	/u/home/t/tboltz/project-ophoff/rna_whole_blood/cts_TWAS_latest/NK_Cells_Resting_weights2//TRAPPC5-out.wgt.RDat	TRAPPC5	19	7745720	7752589	0.04632	rs1651016	3.78	rs12971845	0.013049	-5.94	0.7436	92	2	lasso	0.02862	8.53e-13	-0.9216	3.57e-01	NA	NA	NA	NA	NA
TSHZ3-out.wgt.RDat	/u/home/t/tboltz/project-ophoff/rna_whole_blood/cts_TWAS_latest/NK_Cells_Resting_weights2//TSHZ3-out.wgt.RDat	TSHZ3	19	31640886	31840342	0.01590	rs10420065	-2.51	rs1473254	0.001353	-4.04	0.6602	97	97	blup	0.00711	2.61e-04	-0.2836	7.77e-01	NA	NA	NA	NA	NA
TSKS-out.wgt.RDat	/u/home/t/tboltz/project-ophoff/rna_whole_blood/cts_TWAS_latest/NK_Cells_Resting_weights2//TSKS-out.wgt.RDat	TSKS	19	50243015	50266563	0.10817	rs8105626	8.30	rs2302518	0.043283	8.73	-0.8155	107	21	enet	0.04529	2.18e-19	-2.0841	3.72e-02	0.000	0.000	0.000	1.000	0.000
TSSK6-out.wgt.RDat	/u/home/t/tboltz/project-ophoff/rna_whole_blood/cts_TWAS_latest/NK_Cells_Resting_weights2//TSSK6-out.wgt.RDat	TSSK6	19	19623228	19626357	0.01523	rs2228603	7.75	rs1064395	0.012059	5.24	-4.3510	94	3	lasso	0.01145	4.84e-06	-5.0335	4.82e-07	0.000	0.000	0.042	0.957	0.001
TYK2-out.wgt.RDat	/u/home/t/tboltz/project-ophoff/rna_whole_blood/cts_TWAS_latest/NK_Cells_Resting_weights2//TYK2-out.wgt.RDat	TYK2	19	10461206	10491248	0.01713	rs12982179	-4.11	rs2304256	0.009626	4.91	-1.4654	101	10	enet	0.01651	4.91e-08	-1.2252	2.21e-01	NA	NA	NA	NA	NA
U2AF1L4-out.wgt.RDat	/u/home/t/tboltz/project-ophoff/rna_whole_blood/cts_TWAS_latest/NK_Cells_Resting_weights2//U2AF1L4-out.wgt.RDat	U2AF1L4	19	36233366	36236346	0.07716	rs7251432	7.42	rs3848662	0.048257	9.23	-0.3624	131	12	enet	0.05917	6.11e-25	-0.2776	7.81e-01	NA	NA	NA	NA	NA
UBA52-out.wgt.RDat	/u/home/t/tboltz/project-ophoff/rna_whole_blood/cts_TWAS_latest/NK_Cells_Resting_weights2//UBA52-out.wgt.RDat	UBA52	19	18682541	18688360	0.03369	rs2232968	6.02	rs12609505	0.022515	6.62	-3.7831	78	3	lasso	0.01893	5.45e-09	-3.6180	2.97e-04	0.000	0.013	0.000	0.970	0.017
UBXN6-out.wgt.RDat	/u/home/t/tboltz/project-ophoff/rna_whole_blood/cts_TWAS_latest/NK_Cells_Resting_weights2//UBXN6-out.wgt.RDat	UBXN6	19	4444997	4457791	0.09302	rs7251928	15.51	rs243341	0.051918	-9.68	1.3127	103	18	enet	0.08702	2.70e-36	-3.6196	2.95e-04	0.000	0.000	0.000	1.000	0.000
VN1R1-out.wgt.RDat	/u/home/t/tboltz/project-ophoff/rna_whole_blood/cts_TWAS_latest/NK_Cells_Resting_weights2//VN1R1-out.wgt.RDat	VN1R1	19	57966159	57968510	0.01763	rs8110803	3.26	rs7257644	0.009051	4.97	-0.0884	215	4	lasso	0.01318	1.00e-06	-0.6463	5.18e-01	NA	NA	NA	NA	NA
VSTM1-out.wgt.RDat	/u/home/t/tboltz/project-ophoff/rna_whole_blood/cts_TWAS_latest/NK_Cells_Resting_weights2//VSTM1-out.wgt.RDat	VSTM1	19	54544080	54567207	0.34374	rs103294	5.94	rs2433724	0.151303	-16.22	-0.2156	56	4	lasso	0.24907	7.70e-110	0.4195	6.75e-01	NA	NA	NA	NA	NA
XRCC1-out.wgt.RDat	/u/home/t/tboltz/project-ophoff/rna_whole_blood/cts_TWAS_latest/NK_Cells_Resting_weights2//XRCC1-out.wgt.RDat	XRCC1	19	44047193	44084625	0.02259	rs346534	9.41	rs1799778	0.006181	-4.37	-0.1432	110	110	blup	0.00911	4.12e-05	-1.9064	5.66e-02	NA	NA	NA	NA	NA
YIF1B-out.wgt.RDat	/u/home/t/tboltz/project-ophoff/rna_whole_blood/cts_TWAS_latest/NK_Cells_Resting_weights2//YIF1B-out.wgt.RDat	YIF1B	19	38794199	38807913	0.08702	rs8103530	-4.67	rs3843754	0.107868	13.83	-0.8341	160	4	lasso	0.11342	2.31e-47	-1.0327	3.02e-01	NA	NA	NA	NA	NA
YJU2-out.wgt.RDat	/u/home/t/tboltz/project-ophoff/rna_whole_blood/cts_TWAS_latest/NK_Cells_Resting_weights2//YJU2-out.wgt.RDat	YJU2	19	4247078	4269085	0.02666	rs7251928	15.51	rs4740	0.012215	-4.82	0.4774	92	20	enet	0.01324	9.53e-07	0.7751	4.38e-01	NA	NA	NA	NA	NA
ZBTB7A-out.wgt.RDat	/u/home/t/tboltz/project-ophoff/rna_whole_blood/cts_TWAS_latest/NK_Cells_Resting_weights2//ZBTB7A-out.wgt.RDat	ZBTB7A	19	4043302	4066897	0.02375	rs7251928	15.51	rs10402864	0.016746	5.60	15.0740	97	5	lasso	0.01442	3.24e-07	16.2237	3.43e-59	0.000	0.000	0.001	0.068	0.931
ZFP14-out.wgt.RDat	/u/home/t/tboltz/project-ophoff/rna_whole_blood/cts_TWAS_latest/NK_Cells_Resting_weights2//ZFP14-out.wgt.RDat	ZFP14	19	36825356	36870103	0.05505	rs3108196	-3.56	rs3810449	0.013627	5.23	0.8989	139	14	enet	0.01956	3.10e-09	2.3943	1.67e-02	0.089	0.899	0.001	0.010	0.002
ZFP28-out.wgt.RDat	/u/home/t/tboltz/project-ophoff/rna_whole_blood/cts_TWAS_latest/NK_Cells_Resting_weights2//ZFP28-out.wgt.RDat	ZFP28	19	57050318	57068177	0.04198	rs7245993	4.84	rs4239476	0.054672	-9.83	-0.4743	113	6	lasso	0.05696	4.75e-24	0.2084	8.35e-01	NA	NA	NA	NA	NA
ZFP30-out.wgt.RDat	/u/home/t/tboltz/project-ophoff/rna_whole_blood/cts_TWAS_latest/NK_Cells_Resting_weights2//ZFP30-out.wgt.RDat	ZFP30	19	38104651	38183238	0.01690	rs2972597	4.75	rs10404567	0.007305	-4.99	-1.9830	128	128	blup	0.01372	6.17e-07	1.9936	4.62e-02	0.008	0.644	0.004	0.339	0.004
ZFP82-out.wgt.RDat	/u/home/t/tboltz/project-ophoff/rna_whole_blood/cts_TWAS_latest/NK_Cells_Resting_weights2//ZFP82-out.wgt.RDat	ZFP82	19	36874023	36909546	0.17680	rs3108196	-3.56	rs2070132	0.042661	8.68	-2.2488	135	26	enet	0.07098	1.02e-29	-2.2124	2.69e-02	0.000	0.977	0.000	0.011	0.012
ZIK1-out.wgt.RDat	/u/home/t/tboltz/project-ophoff/rna_whole_blood/cts_TWAS_latest/NK_Cells_Resting_weights2//ZIK1-out.wgt.RDat	ZIK1	19	58089825	58105258	0.01760	rs8110803	3.26	rs10414608	0.013886	-5.17	0.2114	213	5	enet	0.01215	2.56e-06	-0.5338	5.93e-01	NA	NA	NA	NA	NA
ZNF100-out.wgt.RDat	/u/home/t/tboltz/project-ophoff/rna_whole_blood/cts_TWAS_latest/NK_Cells_Resting_weights2//ZNF100-out.wgt.RDat	ZNF100	19	21905574	21950381	0.35813	rs939301	-4.51	rs2435039	0.234846	20.19	-3.3506	132	28	enet	0.41497	1.26e-203	-4.6548	3.24e-06	0.000	0.660	0.000	0.159	0.181
ZNF121-out.wgt.RDat	/u/home/t/tboltz/project-ophoff/rna_whole_blood/cts_TWAS_latest/NK_Cells_Resting_weights2//ZNF121-out.wgt.RDat	ZNF121	19	9671030	9695209	0.02087	rs3815746	4.06	rs10402626	0.019040	6.05	0.9536	109	8	enet	0.01623	6.31e-08	1.2482	2.12e-01	NA	NA	NA	NA	NA
ZNF132-out.wgt.RDat	/u/home/t/tboltz/project-ophoff/rna_whole_blood/cts_TWAS_latest/NK_Cells_Resting_weights2//ZNF132-out.wgt.RDat	ZNF132	19	58944182	58951520	0.20366	rs3830	-4.89	rs1051500	0.312018	-23.26	4.4202	117	22	enet	0.36311	9.88e-172	-3.8770	1.06e-04	0.000	0.042	0.000	0.008	0.950
ZNF135-out.wgt.RDat	/u/home/t/tboltz/project-ophoff/rna_whole_blood/cts_TWAS_latest/NK_Cells_Resting_weights2//ZNF135-out.wgt.RDat	ZNF135	19	58570608	58597677	0.05497	rs3830	-4.89	rs2288274	0.026891	7.03	-1.8987	214	8	enet	0.02812	1.34e-12	-2.2095	2.71e-02	0.000	0.823	0.000	0.172	0.005
ZNF146-out.wgt.RDat	/u/home/t/tboltz/project-ophoff/rna_whole_blood/cts_TWAS_latest/NK_Cells_Resting_weights2//ZNF146-out.wgt.RDat	ZNF146	19	36705505	36729676	0.01526	rs3108196	-3.56	rs10421862	0.005648	4.12	0.7169	141	141	blup	0.00780	1.38e-04	0.6089	5.43e-01	NA	NA	NA	NA	NA
ZNF154-out.wgt.RDat	/u/home/t/tboltz/project-ophoff/rna_whole_blood/cts_TWAS_latest/NK_Cells_Resting_weights2//ZNF154-out.wgt.RDat	ZNF154	19	58208736	58220562	0.16712	rs8110803	3.26	rs4801515	0.024293	6.82	2.2980	211	87	enet	0.06997	2.63e-29	1.8429	6.53e-02	NA	NA	NA	NA	NA
ZNF155-out.wgt.RDat	/u/home/t/tboltz/project-ophoff/rna_whole_blood/cts_TWAS_latest/NK_Cells_Resting_weights2//ZNF155-out.wgt.RDat	ZNF155	19	44472015	44502478	0.14765	rs346534	9.41	rs398981	0.056658	-11.14	-0.5395	217	40	enet	0.15181	4.93e-64	-1.9557	5.05e-02	NA	NA	NA	NA	NA
ZNF160-out.wgt.RDat	/u/home/t/tboltz/project-ophoff/rna_whole_blood/cts_TWAS_latest/NK_Cells_Resting_weights2//ZNF160-out.wgt.RDat	ZNF160	19	53569860	53606689	0.01731	rs10419891	-3.61	rs329719	0.008779	-4.67	0.3788	93	12	enet	0.00695	3.04e-04	0.3604	7.19e-01	NA	NA	NA	NA	NA
ZNF175-out.wgt.RDat	/u/home/t/tboltz/project-ophoff/rna_whole_blood/cts_TWAS_latest/NK_Cells_Resting_weights2//ZNF175-out.wgt.RDat	ZNF175	19	52074537	52095763	0.03419	rs2569481	-2.55	rs3752129	0.029178	-7.61	0.6197	206	6	enet	0.02700	3.69e-12	-0.6312	5.28e-01	NA	NA	NA	NA	NA
ZNF181-out.wgt.RDat	/u/home/t/tboltz/project-ophoff/rna_whole_blood/cts_TWAS_latest/NK_Cells_Resting_weights2//ZNF181-out.wgt.RDat	ZNF181	19	35225061	35236283	0.02220	rs564117	5.26	rs8110196	0.013479	-5.08	0.5461	79	79	blup	0.01382	5.59e-07	0.0310	9.75e-01	NA	NA	NA	NA	NA
ZNF208-out.wgt.RDat	/u/home/t/tboltz/project-ophoff/rna_whole_blood/cts_TWAS_latest/NK_Cells_Resting_weights2//ZNF208-out.wgt.RDat	ZNF208	19	22115761	22193751	0.02312	rs939301	-4.51	rs950504	0.000527	3.94	-3.1039	122	8	enet	0.01614	6.87e-08	-3.7460	1.80e-04	0.703	0.053	0.161	0.012	0.071
ZNF221-out.wgt.RDat	/u/home/t/tboltz/project-ophoff/rna_whole_blood/cts_TWAS_latest/NK_Cells_Resting_weights2//ZNF221-out.wgt.RDat	ZNF221	19	44455376	44471861	0.02211	rs346534	9.41	rs452238	0.017317	-6.01	2.6660	204	4	lasso	0.01721	2.59e-08	-3.3951	6.86e-04	0.000	0.000	0.001	0.999	0.000
ZNF223-out.wgt.RDat	/u/home/t/tboltz/project-ophoff/rna_whole_blood/cts_TWAS_latest/NK_Cells_Resting_weights2//ZNF223-out.wgt.RDat	ZNF223	19	44555521	44572152	0.01670	rs346534	9.41	rs7255512	0.005547	4.89	-0.4457	229	17	enet	0.00676	3.64e-04	-2.6713	7.56e-03	0.000	0.000	0.091	0.907	0.002
ZNF230-out.wgt.RDat	/u/home/t/tboltz/project-ophoff/rna_whole_blood/cts_TWAS_latest/NK_Cells_Resting_weights2//ZNF230-out.wgt.RDat	ZNF230	19	44507110	44518076	0.02262	rs346534	9.41	rs6509137	0.021927	6.36	-2.2954	226	9	lasso	0.01903	4.98e-09	-2.1950	2.82e-02	0.000	0.000	0.000	1.000	0.000
ZNF257-out.wgt.RDat	/u/home/t/tboltz/project-ophoff/rna_whole_blood/cts_TWAS_latest/NK_Cells_Resting_weights2//ZNF257-out.wgt.RDat	ZNF257	19	22235233	22274282	0.14312	rs939301	-4.51	rs7253490	0.129527	15.02	3.2216	125	14	enet	0.16029	8.10e-68	2.4573	1.40e-02	0.000	0.763	0.000	0.100	0.137
ZNF266-out.wgt.RDat	/u/home/t/tboltz/project-ophoff/rna_whole_blood/cts_TWAS_latest/NK_Cells_Resting_weights2//ZNF266-out.wgt.RDat	ZNF266	19	9523138	9546247	0.25779	rs17000948	-3.16	rs7257650	0.502407	-29.49	-0.6877	170	6	lasso	0.50860	4.09e-269	0.5469	5.84e-01	NA	NA	NA	NA	NA
ZNF283-out.wgt.RDat	/u/home/t/tboltz/project-ophoff/rna_whole_blood/cts_TWAS_latest/NK_Cells_Resting_weights2//ZNF283-out.wgt.RDat	ZNF283	19	44331474	44356169	0.02453	rs346534	9.41	rs1061768	0.009136	-5.20	-0.3789	185	7	lasso	0.01716	2.71e-08	-1.5248	1.27e-01	NA	NA	NA	NA	NA
ZNF304-out.wgt.RDat	/u/home/t/tboltz/project-ophoff/rna_whole_blood/cts_TWAS_latest/NK_Cells_Resting_weights2//ZNF304-out.wgt.RDat	ZNF304	19	57862676	57871266	0.03408	rs8110803	3.26	rs6510059	0.010278	5.50	-1.6051	209	29	enet	0.02212	3.06e-10	-2.6810	7.34e-03	0.009	0.971	0.000	0.001	0.019
ZNF320-out.wgt.RDat	/u/home/t/tboltz/project-ophoff/rna_whole_blood/cts_TWAS_latest/NK_Cells_Resting_weights2//ZNF320-out.wgt.RDat	ZNF320	19	53364105	53400946	0.02414	rs10419891	-3.61	rs6509701	0.015418	5.64	-0.4469	114	3	lasso	0.01161	4.19e-06	-0.6372	5.24e-01	NA	NA	NA	NA	NA
ZNF331-out.wgt.RDat	/u/home/t/tboltz/project-ophoff/rna_whole_blood/cts_TWAS_latest/NK_Cells_Resting_weights2//ZNF331-out.wgt.RDat	ZNF331	19	54022782	54083523	0.02463	rs10419891	-3.61	rs1284520	0.022721	-6.41	1.0426	86	2	lasso	0.02068	1.12e-09	-1.0313	3.02e-01	NA	NA	NA	NA	NA
ZNF333-out.wgt.RDat	/u/home/t/tboltz/project-ophoff/rna_whole_blood/cts_TWAS_latest/NK_Cells_Resting_weights2//ZNF333-out.wgt.RDat	ZNF333	19	14800861	14844558	0.15197	rs6511987	-3.58	rs11085903	0.058139	-10.17	1.4217	111	30	enet	0.11787	2.94e-49	-2.4372	1.48e-02	0.000	0.993	0.000	0.005	0.003
ZNF347-out.wgt.RDat	/u/home/t/tboltz/project-ophoff/rna_whole_blood/cts_TWAS_latest/NK_Cells_Resting_weights2//ZNF347-out.wgt.RDat	ZNF347	19	53627326	53662313	0.01685	rs10419891	-3.61	rs12971799	0.014452	-5.18	0.2558	85	5	lasso	0.01388	5.33e-07	-0.4702	6.38e-01	NA	NA	NA	NA	NA
ZNF404-out.wgt.RDat	/u/home/t/tboltz/project-ophoff/rna_whole_blood/cts_TWAS_latest/NK_Cells_Resting_weights2//ZNF404-out.wgt.RDat	ZNF404	19	44376518	44405537	0.00927	rs346534	9.41	rs12977303	0.006076	4.32	-0.3372	187	1	lasso	0.00608	6.82e-04	-0.3372	7.36e-01	NA	NA	NA	NA	NA
ZNF418-out.wgt.RDat	/u/home/t/tboltz/project-ophoff/rna_whole_blood/cts_TWAS_latest/NK_Cells_Resting_weights2//ZNF418-out.wgt.RDat	ZNF418	19	58433253	58446761	0.04727	rs3830	-4.89	rs9304810	0.008586	5.16	-0.4562	234	6	lasso	0.01745	2.08e-08	0.2829	7.77e-01	NA	NA	NA	NA	NA
ZNF430-out.wgt.RDat	/u/home/t/tboltz/project-ophoff/rna_whole_blood/cts_TWAS_latest/NK_Cells_Resting_weights2//ZNF430-out.wgt.RDat	ZNF430	19	21203441	21242856	0.01659	rs2650781	-4.34	rs11085424	0.002024	3.34	-2.8419	109	109	blup	0.00616	6.32e-04	-5.2287	1.71e-07	0.848	0.044	0.095	0.005	0.008
ZNF443-out.wgt.RDat	/u/home/t/tboltz/project-ophoff/rna_whole_blood/cts_TWAS_latest/NK_Cells_Resting_weights2//ZNF443-out.wgt.RDat	ZNF443	19	12540521	12551835	0.07013	rs11085824	-24.32	rs11880558	0.065532	-10.97	-0.8371	133	5	lasso	0.07223	3.17e-30	2.6322	8.48e-03	0.000	0.000	0.000	1.000	0.000
ZNF461-out.wgt.RDat	/u/home/t/tboltz/project-ophoff/rna_whole_blood/cts_TWAS_latest/NK_Cells_Resting_weights2//ZNF461-out.wgt.RDat	ZNF461	19	37127521	37157755	0.03935	rs3108196	-3.56	rs3745779	0.008505	-4.38	-0.6727	164	164	blup	0.01577	9.54e-08	-0.4656	6.41e-01	NA	NA	NA	NA	NA
ZNF468-out.wgt.RDat	/u/home/t/tboltz/project-ophoff/rna_whole_blood/cts_TWAS_latest/NK_Cells_Resting_weights2//ZNF468-out.wgt.RDat	ZNF468	19	53341264	53360902	0.03136	rs10419891	-3.61	rs7247271	0.017477	-5.66	0.2433	118	3	lasso	0.01489	2.13e-07	-0.2506	8.02e-01	NA	NA	NA	NA	NA
ZNF470-out.wgt.RDat	/u/home/t/tboltz/project-ophoff/rna_whole_blood/cts_TWAS_latest/NK_Cells_Resting_weights2//ZNF470-out.wgt.RDat	ZNF470	19	57078838	57100279	0.03304	rs7245993	4.84	rs10412218	0.039079	-8.36	-0.4506	117	3	lasso	0.03935	4.96e-17	0.4747	6.35e-01	NA	NA	NA	NA	NA
ZNF471-out.wgt.RDat	/u/home/t/tboltz/project-ophoff/rna_whole_blood/cts_TWAS_latest/NK_Cells_Resting_weights2//ZNF471-out.wgt.RDat	ZNF471	19	57019220	57041590	0.01900	rs7245993	4.84	rs960996	0.007041	4.47	-0.0230	113	113	blup	0.01217	2.51e-06	-0.2056	8.37e-01	NA	NA	NA	NA	NA
ZNF486-out.wgt.RDat	/u/home/t/tboltz/project-ophoff/rna_whole_blood/cts_TWAS_latest/NK_Cells_Resting_weights2//ZNF486-out.wgt.RDat	ZNF486	19	20278024	20311297	0.07415	rs2304130	7.15	rs11085307	0.047484	9.47	-2.4720	100	38	enet	0.06245	2.93e-26	-4.9270	8.35e-07	0.000	0.000	0.000	1.000	0.000
ZNF491-out.wgt.RDat	/u/home/t/tboltz/project-ophoff/rna_whole_blood/cts_TWAS_latest/NK_Cells_Resting_weights2//ZNF491-out.wgt.RDat	ZNF491	19	11908483	11920437	0.01529	rs4804162	4.89	rs7251216	0.010939	4.84	-2.3254	148	2	lasso	0.00936	3.29e-05	-1.6070	1.08e-01	NA	NA	NA	NA	NA
ZNF492-out.wgt.RDat	/u/home/t/tboltz/project-ophoff/rna_whole_blood/cts_TWAS_latest/NK_Cells_Resting_weights2//ZNF492-out.wgt.RDat	ZNF492	19	22817127	22850473	0.06961	rs10419926	2.98	rs6511383	0.064474	-10.84	-2.1901	74	1	lasso	0.06349	1.11e-26	2.1901	2.85e-02	0.000	0.988	0.000	0.001	0.011
ZNF493-out.wgt.RDat	/u/home/t/tboltz/project-ophoff/rna_whole_blood/cts_TWAS_latest/NK_Cells_Resting_weights2//ZNF493-out.wgt.RDat	ZNF493	19	21579922	21610375	0.20347	rs939301	-4.51	rs1781873	0.149361	16.45	-3.9699	140	38	enet	0.29800	3.67e-135	-4.5038	6.68e-06	0.000	0.189	0.000	0.038	0.773
ZNF506-out.wgt.RDat	/u/home/t/tboltz/project-ophoff/rna_whole_blood/cts_TWAS_latest/NK_Cells_Resting_weights2//ZNF506-out.wgt.RDat	ZNF506	19	19896649	19932560	0.04581	rs10401969	7.27	rs16996360	0.039058	8.42	0.9810	106	7	lasso	0.03580	1.26e-15	0.6368	5.24e-01	NA	NA	NA	NA	NA
ZNF544-out.wgt.RDat	/u/home/t/tboltz/project-ophoff/rna_whole_blood/cts_TWAS_latest/NK_Cells_Resting_weights2//ZNF544-out.wgt.RDat	ZNF544	19	58739961	58788861	0.03246	rs3830	-4.89	rs260503	0.028708	7.61	0.5159	151	23	enet	0.03123	7.97e-14	1.4983	1.34e-01	NA	NA	NA	NA	NA
ZNF552-out.wgt.RDat	/u/home/t/tboltz/project-ophoff/rna_whole_blood/cts_TWAS_latest/NK_Cells_Resting_weights2//ZNF552-out.wgt.RDat	ZNF552	19	58315210	58326281	0.02120	rs8110803	3.26	rs9749314	0.012545	5.09	1.0315	234	19	enet	0.01143	4.95e-06	1.8285	6.75e-02	NA	NA	NA	NA	NA
ZNF554-out.wgt.RDat	/u/home/t/tboltz/project-ophoff/rna_whole_blood/cts_TWAS_latest/NK_Cells_Resting_weights2//ZNF554-out.wgt.RDat	ZNF554	19	2819867	2836733	0.03527	rs6510683	-3.01	rs759072	0.022391	6.33	-0.2565	80	2	lasso	0.02142	5.73e-10	-0.2968	7.67e-01	NA	NA	NA	NA	NA
ZNF557-out.wgt.RDat	/u/home/t/tboltz/project-ophoff/rna_whole_blood/cts_TWAS_latest/NK_Cells_Resting_weights2//ZNF557-out.wgt.RDat	ZNF557	19	7069715	7087979	0.02737	rs12150997	-3.68	rs1466715	0.010567	-4.57	0.9688	127	6	lasso	0.01138	5.20e-06	-1.6098	1.07e-01	NA	NA	NA	NA	NA
ZNF558-out.wgt.RDat	/u/home/t/tboltz/project-ophoff/rna_whole_blood/cts_TWAS_latest/NK_Cells_Resting_weights2//ZNF558-out.wgt.RDat	ZNF558	19	8916847	8942990	0.03482	rs11667516	-4.17	rs3752140	0.010130	4.47	-0.0164	169	169	blup	0.01323	9.62e-07	0.3218	7.48e-01	NA	NA	NA	NA	NA
ZNF559-out.wgt.RDat	/u/home/t/tboltz/project-ophoff/rna_whole_blood/cts_TWAS_latest/NK_Cells_Resting_weights2//ZNF559-out.wgt.RDat	ZNF559	19	9434449	9461838	0.02380	rs17000948	-3.16	rs10745023	0.021722	-6.36	-0.0361	176	9	enet	0.02235	2.49e-10	-0.3536	7.24e-01	NA	NA	NA	NA	NA
ZNF568-out.wgt.RDat	/u/home/t/tboltz/project-ophoff/rna_whole_blood/cts_TWAS_latest/NK_Cells_Resting_weights2//ZNF568-out.wgt.RDat	ZNF568	19	37407232	37488834	0.01642	rs2972597	4.75	rs1644666	0.016259	-6.06	-0.9946	187	11	enet	0.01267	1.60e-06	0.8915	3.73e-01	NA	NA	NA	NA	NA
ZNF581-out.wgt.RDat	/u/home/t/tboltz/project-ophoff/rna_whole_blood/cts_TWAS_latest/NK_Cells_Resting_weights2//ZNF581-out.wgt.RDat	ZNF581	19	56146826	56156989	0.02397	rs908668	3.36	rs2112799	0.026110	7.09	1.2741	125	2	lasso	0.02257	2.02e-10	1.2642	2.06e-01	NA	NA	NA	NA	NA
ZNF584-out.wgt.RDat	/u/home/t/tboltz/project-ophoff/rna_whole_blood/cts_TWAS_latest/NK_Cells_Resting_weights2//ZNF584-out.wgt.RDat	ZNF584	19	58912872	58929694	0.02773	rs3830	-4.89	rs11670871	0.021877	-7.02	1.3407	123	9	enet	0.02235	2.48e-10	-2.1600	3.08e-02	0.000	0.825	0.000	0.173	0.003
ZNF585B-out.wgt.RDat	/u/home/t/tboltz/project-ophoff/rna_whole_blood/cts_TWAS_latest/NK_Cells_Resting_weights2//ZNF585B-out.wgt.RDat	ZNF585B	19	37672482	37709055	0.01451	rs2972597	4.75	rs10419174	0.010553	-5.57	-0.8857	142	142	blup	0.01444	3.19e-07	0.1606	8.72e-01	NA	NA	NA	NA	NA
ZNF586-out.wgt.RDat	/u/home/t/tboltz/project-ophoff/rna_whole_blood/cts_TWAS_latest/NK_Cells_Resting_weights2//ZNF586-out.wgt.RDat	ZNF586	19	58281024	58331307	0.04796	rs8110803	3.26	rs2303756	0.015102	7.05	-0.7871	239	4	lasso	0.03255	2.40e-14	-1.1793	2.38e-01	NA	NA	NA	NA	NA
ZNF587-out.wgt.RDat	/u/home/t/tboltz/project-ophoff/rna_whole_blood/cts_TWAS_latest/NK_Cells_Resting_weights2//ZNF587-out.wgt.RDat	ZNF587	19	58361228	58376485	0.04714	rs3830	-4.89	rs2285615	0.024537	-6.77	0.9715	232	232	blup	0.03130	7.49e-14	-2.3058	2.11e-02	0.000	0.866	0.000	0.133	0.001
ZNF600-out.wgt.RDat	/u/home/t/tboltz/project-ophoff/rna_whole_blood/cts_TWAS_latest/NK_Cells_Resting_weights2//ZNF600-out.wgt.RDat	ZNF600	19	53253196	53290060	0.08178	rs10419891	-3.61	rs7507442	0.032986	-7.71	0.6558	116	23	enet	0.04603	1.11e-19	-1.4819	1.38e-01	NA	NA	NA	NA	NA
ZNF606-out.wgt.RDat	/u/home/t/tboltz/project-ophoff/rna_whole_blood/cts_TWAS_latest/NK_Cells_Resting_weights2//ZNF606-out.wgt.RDat	ZNF606	19	58488422	58514717	0.02130	rs3830	-4.89	rs9304809	0.009795	-5.28	0.0818	220	17	enet	0.01772	1.64e-08	-1.2298	2.19e-01	NA	NA	NA	NA	NA
ZNF607-out.wgt.RDat	/u/home/t/tboltz/project-ophoff/rna_whole_blood/cts_TWAS_latest/NK_Cells_Resting_weights2//ZNF607-out.wgt.RDat	ZNF607	19	38187273	38210662	0.02145	rs2972597	4.75	rs320891	0.003822	-4.48	-1.7088	121	121	blup	0.00606	6.93e-04	4.6596	3.17e-06	0.367	0.267	0.193	0.141	0.033
ZNF613-out.wgt.RDat	/u/home/t/tboltz/project-ophoff/rna_whole_blood/cts_TWAS_latest/NK_Cells_Resting_weights2//ZNF613-out.wgt.RDat	ZNF613	19	52430401	52452012	0.02375	rs9630874	-2.96	rs8101184	0.017929	5.70	1.7936	228	2	lasso	0.01939	3.61e-09	2.3392	1.93e-02	0.003	0.991	0.000	0.001	0.006
ZNF626-out.wgt.RDat	/u/home/t/tboltz/project-ophoff/rna_whole_blood/cts_TWAS_latest/NK_Cells_Resting_weights2//ZNF626-out.wgt.RDat	ZNF626	19	20802746	20844402	0.08393	rs12609346	-3.58	rs7254995	0.015481	5.84	0.8111	85	33	enet	0.03905	6.52e-17	-1.9955	4.60e-02	0.002	0.994	0.000	0.002	0.002
ZNF667-out.wgt.RDat	/u/home/t/tboltz/project-ophoff/rna_whole_blood/cts_TWAS_latest/NK_Cells_Resting_weights2//ZNF667-out.wgt.RDat	ZNF667	19	56950695	56989434	0.01874	rs7245993	4.84	rs10412218	0.014118	-5.51	-0.4506	134	9	enet	0.00954	2.78e-05	0.2774	7.81e-01	NA	NA	NA	NA	NA
ZNF66-out.wgt.RDat	/u/home/t/tboltz/project-ophoff/rna_whole_blood/cts_TWAS_latest/NK_Cells_Resting_weights2//ZNF66-out.wgt.RDat	ZNF66	19	20959111	20992801	0.24524	rs1781873	-3.97	rs10407397	0.133381	-15.24	2.2344	94	37	enet	0.18472	6.32e-79	-2.6246	8.68e-03	0.000	0.984	0.000	0.004	0.012
ZNF677-out.wgt.RDat	/u/home/t/tboltz/project-ophoff/rna_whole_blood/cts_TWAS_latest/NK_Cells_Resting_weights2//ZNF677-out.wgt.RDat	ZNF677	19	53738635	53758151	0.06288	rs10419891	-3.61	rs10407424	0.027089	-7.04	0.6831	87	5	lasso	0.04008	2.55e-17	0.0329	9.74e-01	NA	NA	NA	NA	NA
ZNF682-out.wgt.RDat	/u/home/t/tboltz/project-ophoff/rna_whole_blood/cts_TWAS_latest/NK_Cells_Resting_weights2//ZNF682-out.wgt.RDat	ZNF682	19	20107868	20150314	0.02035	rs2304130	7.15	rs11085307	0.014900	5.67	-2.4720	106	19	enet	0.01412	4.29e-07	-2.7814	5.41e-03	0.000	0.000	0.005	0.994	0.000
ZNF69-out.wgt.RDat	/u/home/t/tboltz/project-ophoff/rna_whole_blood/cts_TWAS_latest/NK_Cells_Resting_weights2//ZNF69-out.wgt.RDat	ZNF69	19	11998598	12025144	0.04417	rs8104158	4.78	rs7248526	0.010960	-5.88	0.3212	138	138	blup	0.01584	8.98e-08	0.6511	5.15e-01	NA	NA	NA	NA	NA
ZNF701-out.wgt.RDat	/u/home/t/tboltz/project-ophoff/rna_whole_blood/cts_TWAS_latest/NK_Cells_Resting_weights2//ZNF701-out.wgt.RDat	ZNF701	19	53058711	53090427	0.15656	rs10419891	-3.61	rs12327640	0.033575	-8.52	0.2809	127	7	lasso	0.09509	1.20e-39	-1.5056	1.32e-01	NA	NA	NA	NA	NA
ZNF708-out.wgt.RDat	/u/home/t/tboltz/project-ophoff/rna_whole_blood/cts_TWAS_latest/NK_Cells_Resting_weights2//ZNF708-out.wgt.RDat	ZNF708	19	21473963	21512227	0.16439	rs939301	-4.51	rs1781867	0.075566	11.57	-2.2090	130	25	enet	0.16818	2.28e-71	-3.2010	1.37e-03	0.000	0.821	0.000	0.169	0.010
ZNF714-out.wgt.RDat	/u/home/t/tboltz/project-ophoff/rna_whole_blood/cts_TWAS_latest/NK_Cells_Resting_weights2//ZNF714-out.wgt.RDat	ZNF714	19	21264966	21308073	0.01318	rs939301	-4.51	rs8112216	0.013556	5.42	-0.3781	113	113	blup	0.01280	1.42e-06	-3.0866	2.02e-03	0.004	0.816	0.001	0.168	0.011
ZNF71-out.wgt.RDat	/u/home/t/tboltz/project-ophoff/rna_whole_blood/cts_TWAS_latest/NK_Cells_Resting_weights2//ZNF71-out.wgt.RDat	ZNF71	19	57106633	57137849	0.00931	rs7245993	4.84	rs10412218	0.005448	-4.61	-0.4506	123	6	enet	0.00540	1.30e-03	-0.3090	7.57e-01	NA	NA	NA	NA	NA
ZNF737-out.wgt.RDat	/u/home/t/tboltz/project-ophoff/rna_whole_blood/cts_TWAS_latest/NK_Cells_Resting_weights2//ZNF737-out.wgt.RDat	ZNF737	19	20718632	20748615	0.21555	rs12609346	-3.58	rs10413625	0.028192	7.52	-1.1453	77	5	lasso	0.08461	2.66e-35	-0.1046	9.17e-01	NA	NA	NA	NA	NA
ZNF738-out.wgt.RDat	/u/home/t/tboltz/project-ophoff/rna_whole_blood/cts_TWAS_latest/NK_Cells_Resting_weights2//ZNF738-out.wgt.RDat	ZNF738	19	21541733	21562104	0.13934	rs939301	-4.51	rs4808279	0.006599	4.95	-1.0767	138	30	enet	0.04380	8.57e-19	-0.6650	5.06e-01	NA	NA	NA	NA	NA
ZNF761-out.wgt.RDat	/u/home/t/tboltz/project-ophoff/rna_whole_blood/cts_TWAS_latest/NK_Cells_Resting_weights2//ZNF761-out.wgt.RDat	ZNF761	19	53948255	53961515	0.01755	rs10419891	-3.61	rs2708803	0.014477	-5.65	1.0085	83	2	lasso	0.01134	5.36e-06	-1.0122	3.11e-01	NA	NA	NA	NA	NA
ZNF763-out.wgt.RDat	/u/home/t/tboltz/project-ophoff/rna_whole_blood/cts_TWAS_latest/NK_Cells_Resting_weights2//ZNF763-out.wgt.RDat	ZNF763	19	12075853	12091432	0.03967	rs10401289	5.60	rs4081726	0.056154	-10.14	-1.7323	149	4	lasso	0.05567	1.56e-23	1.7028	8.86e-02	NA	NA	NA	NA	NA
ZNF772-out.wgt.RDat	/u/home/t/tboltz/project-ophoff/rna_whole_blood/cts_TWAS_latest/NK_Cells_Resting_weights2//ZNF772-out.wgt.RDat	ZNF772	19	57978032	57988938	0.09911	rs8110803	3.26	rs10405925	0.084891	-13.29	0.1514	216	9	lasso	0.13254	1.41e-55	-0.2143	8.30e-01	NA	NA	NA	NA	NA
ZNF773-out.wgt.RDat	/u/home/t/tboltz/project-ophoff/rna_whole_blood/cts_TWAS_latest/NK_Cells_Resting_weights2//ZNF773-out.wgt.RDat	ZNF773	19	58011284	58029772	0.03740	rs8110803	3.26	rs12980664	0.034805	-8.53	0.8845	217	5	lasso	0.03815	1.48e-16	-0.5277	5.98e-01	NA	NA	NA	NA	NA
ZNF780A-out.wgt.RDat	/u/home/t/tboltz/project-ophoff/rna_whole_blood/cts_TWAS_latest/NK_Cells_Resting_weights2//ZNF780A-out.wgt.RDat	ZNF780A	19	40575060	40596845	0.02672	rs814527	-3.42	rs337799	0.024174	6.60	0.3369	138	3	lasso	0.02531	1.70e-11	0.3658	7.15e-01	NA	NA	NA	NA	NA
ZNF790-out.wgt.RDat	/u/home/t/tboltz/project-ophoff/rna_whole_blood/cts_TWAS_latest/NK_Cells_Resting_weights2//ZNF790-out.wgt.RDat	ZNF790	19	37308331	37341689	0.03418	rs2972597	4.75	rs2385797	0.018235	5.98	-3.4221	174	174	blup	0.01393	5.08e-07	-3.3619	7.74e-04	0.001	0.638	0.000	0.098	0.264
ZNF793-out.wgt.RDat	/u/home/t/tboltz/project-ophoff/rna_whole_blood/cts_TWAS_latest/NK_Cells_Resting_weights2//ZNF793-out.wgt.RDat	ZNF793	19	37997842	38039664	0.04127	rs2972597	4.75	rs2891699	0.058350	10.21	-0.4634	133	4	lasso	0.05762	2.58e-24	-0.4982	6.18e-01	NA	NA	NA	NA	NA
ZNF805-out.wgt.RDat	/u/home/t/tboltz/project-ophoff/rna_whole_blood/cts_TWAS_latest/NK_Cells_Resting_weights2//ZNF805-out.wgt.RDat	ZNF805	19	57752001	57774096	0.03936	rs8110803	3.26	rs10418480	0.025987	7.00	-0.0478	200	4	lasso	0.02349	8.82e-11	-0.2667	7.90e-01	NA	NA	NA	NA	NA
ZNF814-out.wgt.RDat	/u/home/t/tboltz/project-ophoff/rna_whole_blood/cts_TWAS_latest/NK_Cells_Resting_weights2//ZNF814-out.wgt.RDat	ZNF814	19	58360100	58400442	0.03373	rs3830	-4.89	rs9749314	0.022853	-6.88	1.0315	237	4	lasso	0.02018	1.76e-09	-0.9384	3.48e-01	NA	NA	NA	NA	NA
ZNF835-out.wgt.RDat	/u/home/t/tboltz/project-ophoff/rna_whole_blood/cts_TWAS_latest/NK_Cells_Resting_weights2//ZNF835-out.wgt.RDat	ZNF835	19	57173349	57183151	0.04352	rs7245993	4.84	rs4239476	0.015881	-7.07	-0.4743	125	9	enet	0.03876	8.53e-17	-0.2158	8.29e-01	NA	NA	NA	NA	NA
ZNF83-out.wgt.RDat	/u/home/t/tboltz/project-ophoff/rna_whole_blood/cts_TWAS_latest/NK_Cells_Resting_weights2//ZNF83-out.wgt.RDat	ZNF83	19	53097314	53193749	0.17369	rs10419891	-3.61	rs10401904	0.102335	-13.35	0.8673	144	34	enet	0.12836	9.13e-54	0.1974	8.43e-01	NA	NA	NA	NA	NA
ZNF85-out.wgt.RDat	/u/home/t/tboltz/project-ophoff/rna_whole_blood/cts_TWAS_latest/NK_Cells_Resting_weights2//ZNF85-out.wgt.RDat	ZNF85	19	21106029	21133503	0.03146	rs8107999	-4.29	rs8106633	0.015276	5.53	0.8081	99	99	blup	0.01378	5.83e-07	-1.9107	5.60e-02	NA	NA	NA	NA	NA
ZNF875-out.wgt.RDat	/u/home/t/tboltz/project-ophoff/rna_whole_blood/cts_TWAS_latest/NK_Cells_Resting_weights2//ZNF875-out.wgt.RDat	ZNF875	19	37803740	37860267	0.04614	rs2972597	4.75	rs12462708	0.043678	-8.87	0.7069	155	4	lasso	0.04005	2.62e-17	-0.9592	3.37e-01	NA	NA	NA	NA	NA
ZNF8-out.wgt.RDat	/u/home/t/tboltz/project-ophoff/rna_whole_blood/cts_TWAS_latest/NK_Cells_Resting_weights2//ZNF8-out.wgt.RDat	ZNF8	19	58790322	58814157	0.05173	rs3830	-4.89	rs11666156	0.037057	8.31	-1.0617	138	7	lasso	0.03887	7.68e-17	-1.7323	8.32e-02	NA	NA	NA	NA	NA
ZNF90-out.wgt.RDat	/u/home/t/tboltz/project-ophoff/rna_whole_blood/cts_TWAS_latest/NK_Cells_Resting_weights2//ZNF90-out.wgt.RDat	ZNF90	19	20188804	20237885	0.02872	rs2304130	7.15	rs11085307	0.024219	6.85	-2.4720	105	105	blup	0.02775	1.87e-12	-2.9463	3.22e-03	0.000	0.000	0.000	1.000	0.000
ZNF91-out.wgt.RDat	/u/home/t/tboltz/project-ophoff/rna_whole_blood/cts_TWAS_latest/NK_Cells_Resting_weights2//ZNF91-out.wgt.RDat	ZNF91	19	23487794	23578273	0.07038	rs2116911	-2.35	rs8101097	0.092684	12.71	0.9232	60	8	lasso	0.11152	1.48e-46	0.4840	6.28e-01	NA	NA	NA	NA	NA
ZSCAN18-out.wgt.RDat	/u/home/t/tboltz/project-ophoff/rna_whole_blood/cts_TWAS_latest/NK_Cells_Resting_weights2//ZSCAN18-out.wgt.RDat	ZSCAN18	19	58595206	58629794	0.04899	rs3830	-4.89	rs2052735	0.020716	-6.41	1.9886	204	204	blup	0.02692	3.97e-12	-2.6584	7.85e-03	0.000	0.823	0.000	0.172	0.005
PANEL	FILE	ID	CHR	P0	P1	HSQ	BEST.GWAS.ID	BEST.GWAS.Z	EQTL.ID	EQTL.R2	EQTL.Z	EQTL.GWAS.Z	NSNP	NWGT	MODEL	MODELCV.R2	MODELCV.PV	TWAS.Z	TWAS.P	COLOC.PP0	COLOC.PP1	COLOC.PP2	COLOC.PP3	COLOC.PP4
A3GALT2-out.wgt.RDat	/u/home/t/tboltz/project-ophoff/rna_whole_blood/cts_TWAS_latest/NK_Cells_Resting_weights2//A3GALT2-out.wgt.RDat	A3GALT2	1	3.38e+07	3.38e+07	0.03672	rs12751707	-5.44	rs12751707	0.019431	6.18	-5.4442	87	87	blup	0.02548	1.46e-11	-3.3694	7.53e-04	0.000	0.000	0.000	0.000	1.000
ABCD3-out.wgt.RDat	/u/home/t/tboltz/project-ophoff/rna_whole_blood/cts_TWAS_latest/NK_Cells_Resting_weights2//ABCD3-out.wgt.RDat	ABCD3	1	9.49e+07	9.50e+07	0.02824	rs2228344	4.11	rs4148056	0.029380	7.29	-0.1466	201	6	enet	0.02613	8.13e-12	-0.1498	8.81e-01	NA	NA	NA	NA	NA
ACADM-out.wgt.RDat	/u/home/t/tboltz/project-ophoff/rna_whole_blood/cts_TWAS_latest/NK_Cells_Resting_weights2//ACADM-out.wgt.RDat	ACADM	1	7.62e+07	7.63e+07	0.01775	rs536913	-2.41	rs7519526	0.012171	4.85	1.3325	276	5	lasso	0.01505	1.85e-07	1.1447	2.52e-01	NA	NA	NA	NA	NA
ACP6-out.wgt.RDat	/u/home/t/tboltz/project-ophoff/rna_whole_blood/cts_TWAS_latest/NK_Cells_Resting_weights2//ACP6-out.wgt.RDat	ACP6	1	1.47e+08	1.47e+08	0.10948	rs12076930	9.27	rs12119079	0.047946	-9.24	-1.4637	207	21	enet	0.04976	3.61e-21	2.0711	3.84e-02	0.000	0.000	0.000	1.000	0.000
ADAM15-out.wgt.RDat	/u/home/t/tboltz/project-ophoff/rna_whole_blood/cts_TWAS_latest/NK_Cells_Resting_weights2//ADAM15-out.wgt.RDat	ADAM15	1	1.55e+08	1.55e+08	0.10531	rs2066981	-10.29	rs35902694	0.036896	8.96	-0.7684	112	7	lasso	0.07251	2.44e-30	-2.2588	2.39e-02	0.000	0.000	0.000	1.000	0.000
ADAMTSL4-out.wgt.RDat	/u/home/t/tboltz/project-ophoff/rna_whole_blood/cts_TWAS_latest/NK_Cells_Resting_weights2//ADAMTSL4-out.wgt.RDat	ADAMTSL4	1	1.51e+08	1.51e+08	0.08321	rs267733	3.95	rs11204737	0.005016	-4.58	-1.0884	79	13	enet	0.02836	1.08e-12	-1.0452	2.96e-01	NA	NA	NA	NA	NA
ADIPOR1-out.wgt.RDat	/u/home/t/tboltz/project-ophoff/rna_whole_blood/cts_TWAS_latest/NK_Cells_Resting_weights2//ADIPOR1-out.wgt.RDat	ADIPOR1	1	2.03e+08	2.03e+08	0.03236	rs12136280	5.07	rs2275737	0.024409	-7.20	-2.3919	146	4	lasso	0.03149	6.32e-14	1.7123	8.68e-02	NA	NA	NA	NA	NA
ADORA1-out.wgt.RDat	/u/home/t/tboltz/project-ophoff/rna_whole_blood/cts_TWAS_latest/NK_Cells_Resting_weights2//ADORA1-out.wgt.RDat	ADORA1	1	2.03e+08	2.03e+08	0.03970	rs12136280	5.07	rs6701725	0.024929	-6.88	-1.4918	150	3	lasso	0.03364	8.99e-15	2.6760	7.45e-03	0.000	0.711	0.000	0.287	0.002
ADSS2-out.wgt.RDat	/u/home/t/tboltz/project-ophoff/rna_whole_blood/cts_TWAS_latest/NK_Cells_Resting_weights2//ADSS2-out.wgt.RDat	ADSS2	1	2.45e+08	2.45e+08	0.04701	rs10737892	-3.26	rs6659174	0.025123	-6.79	-2.2784	120	4	lasso	0.04066	1.50e-17	2.2235	2.62e-02	0.000	0.986	0.000	0.001	0.013
AHCTF1-out.wgt.RDat	/u/home/t/tboltz/project-ophoff/rna_whole_blood/cts_TWAS_latest/NK_Cells_Resting_weights2//AHCTF1-out.wgt.RDat	AHCTF1	1	2.47e+08	2.47e+08	0.03963	rs1778541	-4.18	rs12066507	0.006389	-4.51	-0.6350	169	38	enet	0.02869	8.00e-13	2.1403	3.23e-02	0.720	0.269	0.007	0.002	0.002
AK5-out.wgt.RDat	/u/home/t/tboltz/project-ophoff/rna_whole_blood/cts_TWAS_latest/NK_Cells_Resting_weights2//AK5-out.wgt.RDat	AK5	1	7.77e+07	7.80e+07	0.07112	rs12066428	-3.81	rs6658302	0.024090	6.63	1.1362	172	22	enet	0.04153	6.81e-18	0.6648	5.06e-01	NA	NA	NA	NA	NA
ALPL-out.wgt.RDat	/u/home/t/tboltz/project-ophoff/rna_whole_blood/cts_TWAS_latest/NK_Cells_Resting_weights2//ALPL-out.wgt.RDat	ALPL	1	2.18e+07	2.19e+07	0.02631	rs960564	-6.60	rs885813	0.013631	5.02	-2.7218	127	15	enet	0.01590	8.49e-08	-1.5882	1.12e-01	NA	NA	NA	NA	NA
AMIGO1-out.wgt.RDat	/u/home/t/tboltz/project-ophoff/rna_whole_blood/cts_TWAS_latest/NK_Cells_Resting_weights2//AMIGO1-out.wgt.RDat	AMIGO1	1	1.10e+08	1.10e+08	0.04263	rs668413	5.00	rs2301230	0.031353	7.57	4.1129	118	3	lasso	0.03099	9.92e-14	4.1877	2.82e-05	0.000	0.142	0.000	0.216	0.643
ANGEL2-out.wgt.RDat	/u/home/t/tboltz/project-ophoff/rna_whole_blood/cts_TWAS_latest/NK_Cells_Resting_weights2//ANGEL2-out.wgt.RDat	ANGEL2	1	2.13e+08	2.13e+08	0.05963	rs12408694	-6.83	rs2817978	0.030974	7.48	1.6758	145	5	lasso	0.03779	2.06e-16	2.0723	3.82e-02	0.000	0.000	0.000	1.000	0.000
ANKRD35-out.wgt.RDat	/u/home/t/tboltz/project-ophoff/rna_whole_blood/cts_TWAS_latest/NK_Cells_Resting_weights2//ANKRD35-out.wgt.RDat	ANKRD35	1	1.46e+08	1.46e+08	0.16043	rs10797649	-4.19	rs6670984	0.089125	-12.47	-2.3455	19	1	lasso	0.08881	4.92e-37	2.3455	1.90e-02	0.000	0.978	0.000	0.006	0.015
AQP10-out.wgt.RDat	/u/home/t/tboltz/project-ophoff/rna_whole_blood/cts_TWAS_latest/NK_Cells_Resting_weights2//AQP10-out.wgt.RDat	AQP10	1	1.54e+08	1.54e+08	0.03013	rs7521837	5.43	rs6702754	0.014116	5.27	-2.7144	116	3	lasso	0.01827	9.97e-09	-3.7340	1.88e-04	0.012	0.260	0.031	0.687	0.012
ARHGEF19-out.wgt.RDat	/u/home/t/tboltz/project-ophoff/rna_whole_blood/cts_TWAS_latest/NK_Cells_Resting_weights2//ARHGEF19-out.wgt.RDat	ARHGEF19	1	1.65e+07	1.65e+07	0.06622	rs6683445	9.06	rs12740413	0.008550	5.81	-0.5369	182	29	enet	0.03107	9.25e-14	1.5811	1.14e-01	NA	NA	NA	NA	NA
ARNT-out.wgt.RDat	/u/home/t/tboltz/project-ophoff/rna_whole_blood/cts_TWAS_latest/NK_Cells_Resting_weights2//ARNT-out.wgt.RDat	ARNT	1	1.51e+08	1.51e+08	0.02873	rs267733	3.95	rs12125650	0.012222	5.01	-1.0839	113	113	blup	0.01904	4.95e-09	-1.4837	1.38e-01	NA	NA	NA	NA	NA
ARPC5-out.wgt.RDat	/u/home/t/tboltz/project-ophoff/rna_whole_blood/cts_TWAS_latest/NK_Cells_Resting_weights2//ARPC5-out.wgt.RDat	ARPC5	1	1.84e+08	1.84e+08	0.25436	rs3768622	-4.18	rs2254972	0.273879	21.81	1.1028	199	5	lasso	0.29131	1.35e-131	0.9634	3.35e-01	NA	NA	NA	NA	NA
ATAD3B-out.wgt.RDat	/u/home/t/tboltz/project-ophoff/rna_whole_blood/cts_TWAS_latest/NK_Cells_Resting_weights2//ATAD3B-out.wgt.RDat	ATAD3B	1	1.41e+06	1.43e+06	0.10164	rs4648727	-2.93	rs7524470	0.001063	-3.51	0.7487	47	17	enet	0.02851	9.41e-13	-0.9611	3.37e-01	NA	NA	NA	NA	NA
ATF6-out.wgt.RDat	/u/home/t/tboltz/project-ophoff/rna_whole_blood/cts_TWAS_latest/NK_Cells_Resting_weights2//ATF6-out.wgt.RDat	ATF6	1	1.62e+08	1.62e+08	0.05624	rs1801274	7.07	rs1394070	0.030357	-7.49	2.4189	307	4	lasso	0.03962	3.90e-17	-1.5354	1.25e-01	NA	NA	NA	NA	NA
ATP1B1-out.wgt.RDat	/u/home/t/tboltz/project-ophoff/rna_whole_blood/cts_TWAS_latest/NK_Cells_Resting_weights2//ATP1B1-out.wgt.RDat	ATP1B1	1	1.69e+08	1.69e+08	0.05085	rs609629	3.80	rs10919071	0.021936	6.44	-2.2884	258	14	enet	0.03223	3.23e-14	-2.9564	3.11e-03	0.000	0.981	0.000	0.004	0.014
ATP2B4-out.wgt.RDat	/u/home/t/tboltz/project-ophoff/rna_whole_blood/cts_TWAS_latest/NK_Cells_Resting_weights2//ATP2B4-out.wgt.RDat	ATP2B4	1	2.04e+08	2.04e+08	0.01321	rs6660778	5.75	rs4951130	0.009163	-4.27	-1.8619	131	3	lasso	0.00524	1.50e-03	2.0371	4.16e-02	0.022	0.003	0.642	0.087	0.246
ATP6V0B-out.wgt.RDat	/u/home/t/tboltz/project-ophoff/rna_whole_blood/cts_TWAS_latest/NK_Cells_Resting_weights2//ATP6V0B-out.wgt.RDat	ATP6V0B	1	4.44e+07	4.44e+07	0.01409	rs660899	8.85	rs2486008	0.017251	5.55	1.8900	133	8	enet	0.01639	5.44e-08	2.7631	5.73e-03	0.000	0.000	0.004	0.996	0.000
ATP8B2-out.wgt.RDat	/u/home/t/tboltz/project-ophoff/rna_whole_blood/cts_TWAS_latest/NK_Cells_Resting_weights2//ATP8B2-out.wgt.RDat	ATP8B2	1	1.54e+08	1.54e+08	0.01644	rs7521837	5.43	rs11586379	0.012575	5.12	-1.9245	119	4	enet	0.01151	4.59e-06	-1.9884	4.68e-02	0.038	0.235	0.102	0.621	0.004
B3GALNT2-out.wgt.RDat	/u/home/t/tboltz/project-ophoff/rna_whole_blood/cts_TWAS_latest/NK_Cells_Resting_weights2//B3GALNT2-out.wgt.RDat	B3GALNT2	1	2.36e+08	2.36e+08	0.09830	rs6429386	3.51	rs704716	0.169721	-17.18	0.4673	78	18	enet	0.16945	6.08e-72	-0.6200	5.35e-01	NA	NA	NA	NA	NA
B3GALT6-out.wgt.RDat	/u/home/t/tboltz/project-ophoff/rna_whole_blood/cts_TWAS_latest/NK_Cells_Resting_weights2//B3GALT6-out.wgt.RDat	B3GALT6	1	1.17e+06	1.17e+06	0.02907	rs6604968	1.73	rs3813199	0.041464	-8.70	-0.0226	32	4	enet	0.04168	5.95e-18	0.0155	9.88e-01	NA	NA	NA	NA	NA
BATF3-out.wgt.RDat	/u/home/t/tboltz/project-ophoff/rna_whole_blood/cts_TWAS_latest/NK_Cells_Resting_weights2//BATF3-out.wgt.RDat	BATF3	1	2.13e+08	2.13e+08	0.01868	rs12408694	-6.83	rs11800642	0.008141	-4.61	-1.1321	183	31	enet	0.00438	3.39e-03	1.3428	1.79e-01	NA	NA	NA	NA	NA
BCL2L15-out.wgt.RDat	/u/home/t/tboltz/project-ophoff/rna_whole_blood/cts_TWAS_latest/NK_Cells_Resting_weights2//BCL2L15-out.wgt.RDat	BCL2L15	1	1.14e+08	1.14e+08	0.01379	rs631230	3.22	rs1746860	0.013097	-5.15	1.8219	136	2	lasso	0.00973	2.33e-05	-1.9029	5.71e-02	NA	NA	NA	NA	NA
BNIPL-out.wgt.RDat	/u/home/t/tboltz/project-ophoff/rna_whole_blood/cts_TWAS_latest/NK_Cells_Resting_weights2//BNIPL-out.wgt.RDat	BNIPL	1	1.51e+08	1.51e+08	0.01009	rs12038198	-4.38	rs7532312	0.007029	4.21	-2.0939	132	1	lasso	0.00257	1.96e-02	-2.0939	3.63e-02	0.794	0.176	0.023	0.005	0.002
BTG2-out.wgt.RDat	/u/home/t/tboltz/project-ophoff/rna_whole_blood/cts_TWAS_latest/NK_Cells_Resting_weights2//BTG2-out.wgt.RDat	BTG2	1	2.03e+08	2.03e+08	0.06381	rs6660778	5.75	rs4543864	0.058669	-10.15	-2.7616	133	2	lasso	0.05723	3.69e-24	2.8503	4.37e-03	0.000	0.033	0.000	0.966	0.001
C1orf105-out.wgt.RDat	/u/home/t/tboltz/project-ophoff/rna_whole_blood/cts_TWAS_latest/NK_Cells_Resting_weights2//C1orf105-out.wgt.RDat	C1orf105	1	1.72e+08	1.72e+08	0.01818	rs479960	-8.56	rs2269615	0.008056	5.43	4.7586	164	4	enet	0.00737	2.06e-04	5.4839	4.16e-08	0.000	0.000	0.015	0.985	0.000
C1orf109-out.wgt.RDat	/u/home/t/tboltz/project-ophoff/rna_whole_blood/cts_TWAS_latest/NK_Cells_Resting_weights2//C1orf109-out.wgt.RDat	C1orf109	1	3.81e+07	3.82e+07	0.04560	rs2492301	-5.05	rs3762352	0.040974	8.68	0.0543	137	3	lasso	0.03994	2.91e-17	0.0458	9.63e-01	NA	NA	NA	NA	NA
C1orf112-out.wgt.RDat	/u/home/t/tboltz/project-ophoff/rna_whole_blood/cts_TWAS_latest/NK_Cells_Resting_weights2//C1orf112-out.wgt.RDat	C1orf112	1	1.70e+08	1.70e+08	0.01975	rs10919360	-2.97	rs11577641	0.008664	4.80	0.1809	352	15	enet	0.01216	2.53e-06	1.0010	3.17e-01	NA	NA	NA	NA	NA
C1orf115-out.wgt.RDat	/u/home/t/tboltz/project-ophoff/rna_whole_blood/cts_TWAS_latest/NK_Cells_Resting_weights2//C1orf115-out.wgt.RDat	C1orf115	1	2.21e+08	2.21e+08	0.17532	rs12754802	3.00	rs437078	0.070724	11.16	-0.2710	164	11	lasso	0.10450	1.38e-43	-1.7147	8.64e-02	NA	NA	NA	NA	NA
C1orf87-out.wgt.RDat	/u/home/t/tboltz/project-ophoff/rna_whole_blood/cts_TWAS_latest/NK_Cells_Resting_weights2//C1orf87-out.wgt.RDat	C1orf87	1	6.05e+07	6.05e+07	0.18158	rs684371	3.76	rs1381888	0.055973	9.94	-3.2989	164	37	enet	0.06677	5.21e-28	-2.9046	3.68e-03	0.000	0.812	0.000	0.003	0.184
C1QA-out.wgt.RDat	/u/home/t/tboltz/project-ophoff/rna_whole_blood/cts_TWAS_latest/NK_Cells_Resting_weights2//C1QA-out.wgt.RDat	C1QA	1	2.30e+07	2.30e+07	0.14855	rs12568930	5.95	rs10917268	0.094390	-12.83	-0.7676	144	7	lasso	0.12464	3.68e-52	1.5395	1.24e-01	NA	NA	NA	NA	NA
C1QB-out.wgt.RDat	/u/home/t/tboltz/project-ophoff/rna_whole_blood/cts_TWAS_latest/NK_Cells_Resting_weights2//C1QB-out.wgt.RDat	C1QB	1	2.30e+07	2.30e+07	0.13067	rs12568930	5.95	rs294185	0.091368	12.68	1.6948	151	7	lasso	0.10198	1.58e-42	1.8084	7.05e-02	NA	NA	NA	NA	NA
C4BPA-out.wgt.RDat	/u/home/t/tboltz/project-ophoff/rna_whole_blood/cts_TWAS_latest/NK_Cells_Resting_weights2//C4BPA-out.wgt.RDat	C4BPA	1	2.07e+08	2.07e+08	0.38644	rs11576522	3.94	rs11120211	0.346339	24.50	0.4071	194	10	enet	0.34593	9.83e-162	0.0933	9.26e-01	NA	NA	NA	NA	NA
CA6-out.wgt.RDat	/u/home/t/tboltz/project-ophoff/rna_whole_blood/cts_TWAS_latest/NK_Cells_Resting_weights2//CA6-out.wgt.RDat	CA6	1	9.01e+06	9.04e+06	0.03367	rs12145292	-3.65	rs4418632	0.007551	5.24	-0.4385	96	14	enet	0.01782	1.49e-08	0.5717	5.67e-01	NA	NA	NA	NA	NA
CAPN2-out.wgt.RDat	/u/home/t/tboltz/project-ophoff/rna_whole_blood/cts_TWAS_latest/NK_Cells_Resting_weights2//CAPN2-out.wgt.RDat	CAPN2	1	2.24e+08	2.24e+08	0.04451	rs7524705	-5.84	rs11261292	0.016855	-5.56	0.3289	142	3	lasso	0.01723	2.55e-08	-0.2551	7.99e-01	NA	NA	NA	NA	NA
CAPZB-out.wgt.RDat	/u/home/t/tboltz/project-ophoff/rna_whole_blood/cts_TWAS_latest/NK_Cells_Resting_weights2//CAPZB-out.wgt.RDat	CAPZB	1	1.97e+07	1.98e+07	0.01673	rs1796918	3.61	rs4912072	0.011525	-5.03	2.2778	260	16	enet	0.00971	2.39e-05	-1.8733	6.10e-02	NA	NA	NA	NA	NA
CASP9-out.wgt.RDat	/u/home/t/tboltz/project-ophoff/rna_whole_blood/cts_TWAS_latest/NK_Cells_Resting_weights2//CASP9-out.wgt.RDat	CASP9	1	1.58e+07	1.59e+07	0.03092	rs2009594	8.94	rs2236215	0.016602	-6.41	1.9486	260	23	enet	0.02723	2.99e-12	1.9155	5.54e-02	NA	NA	NA	NA	NA
CCDC163-out.wgt.RDat	/u/home/t/tboltz/project-ophoff/rna_whole_blood/cts_TWAS_latest/NK_Cells_Resting_weights2//CCDC163-out.wgt.RDat	CCDC163	1	4.60e+07	4.60e+07	0.09662	rs4073846	-17.41	rs4660864	0.160455	16.81	5.9654	140	5	lasso	0.15792	9.34e-67	5.9608	2.51e-09	0.000	0.000	0.000	1.000	0.000
CCDC24-out.wgt.RDat	/u/home/t/tboltz/project-ophoff/rna_whole_blood/cts_TWAS_latest/NK_Cells_Resting_weights2//CCDC24-out.wgt.RDat	CCDC24	1	4.45e+07	4.45e+07	0.03269	rs660899	8.85	rs7161	0.033491	8.08	3.5029	132	132	blup	0.03582	1.24e-15	3.3771	7.32e-04	0.000	0.000	0.000	1.000	0.000
CCDC30-out.wgt.RDat	/u/home/t/tboltz/project-ophoff/rna_whole_blood/cts_TWAS_latest/NK_Cells_Resting_weights2//CCDC30-out.wgt.RDat	CCDC30	1	4.29e+07	4.31e+07	0.01833	rs591088	4.78	rs7529295	0.007434	-5.58	-2.3995	211	211	blup	0.01475	2.41e-07	2.4540	1.41e-02	0.003	0.741	0.001	0.243	0.011
CCSAP-out.wgt.RDat	/u/home/t/tboltz/project-ophoff/rna_whole_blood/cts_TWAS_latest/NK_Cells_Resting_weights2//CCSAP-out.wgt.RDat	CCSAP	1	2.29e+08	2.29e+08	0.19872	rs12403112	-5.28	rs237802	0.281324	22.12	-1.4379	146	4	lasso	0.28057	6.03e-126	-1.4211	1.55e-01	NA	NA	NA	NA	NA
CCT3-out.wgt.RDat	/u/home/t/tboltz/project-ophoff/rna_whole_blood/cts_TWAS_latest/NK_Cells_Resting_weights2//CCT3-out.wgt.RDat	CCT3	1	1.56e+08	1.56e+08	0.04329	rs3738593	4.12	rs3806408	0.045839	-9.22	-0.5413	177	9	lasso	0.04429	5.44e-19	0.5499	5.82e-01	NA	NA	NA	NA	NA
CD101-out.wgt.RDat	/u/home/t/tboltz/project-ophoff/rna_whole_blood/cts_TWAS_latest/NK_Cells_Resting_weights2//CD101-out.wgt.RDat	CD101	1	1.18e+08	1.18e+08	0.16511	rs17037149	-3.48	rs10494192	0.016516	-6.09	1.8156	115	40	enet	0.06890	7.16e-29	0.8208	4.12e-01	NA	NA	NA	NA	NA
CD164L2-out.wgt.RDat	/u/home/t/tboltz/project-ophoff/rna_whole_blood/cts_TWAS_latest/NK_Cells_Resting_weights2//CD164L2-out.wgt.RDat	CD164L2	1	2.77e+07	2.77e+07	0.01433	rs36109400	2.61	rs743043	0.018168	-5.98	-2.2598	91	6	enet	0.01701	3.12e-08	2.2785	2.27e-02	0.000	0.987	0.000	0.001	0.012
CD1A-out.wgt.RDat	/u/home/t/tboltz/project-ophoff/rna_whole_blood/cts_TWAS_latest/NK_Cells_Resting_weights2//CD1A-out.wgt.RDat	CD1A	1	1.58e+08	1.58e+08	0.01014	rs3768535	8.64	rs10797007	0.002503	-3.66	0.4410	166	166	blup	0.00345	8.31e-03	-0.5916	5.54e-01	NA	NA	NA	NA	NA
CD1E-out.wgt.RDat	/u/home/t/tboltz/project-ophoff/rna_whole_blood/cts_TWAS_latest/NK_Cells_Resting_weights2//CD1E-out.wgt.RDat	CD1E	1	1.58e+08	1.58e+08	0.03211	rs3768535	8.64	rs2188108	0.007826	-4.40	4.1848	191	22	enet	0.01236	2.12e-06	-3.7468	1.79e-04	0.000	0.000	0.200	0.300	0.500
CD244-out.wgt.RDat	/u/home/t/tboltz/project-ophoff/rna_whole_blood/cts_TWAS_latest/NK_Cells_Resting_weights2//CD244-out.wgt.RDat	CD244	1	1.61e+08	1.61e+08	0.02220	rs3557	-4.69	rs1333062	0.009057	4.94	-1.9785	142	17	enet	0.01905	4.91e-09	-3.0803	2.07e-03	0.085	0.833	0.007	0.066	0.009
CD52-out.wgt.RDat	/u/home/t/tboltz/project-ophoff/rna_whole_blood/cts_TWAS_latest/NK_Cells_Resting_weights2//CD52-out.wgt.RDat	CD52	1	2.66e+07	2.66e+07	0.09553	rs213621	-7.01	rs3795684	0.071909	-11.80	1.5185	170	18	enet	0.09914	2.44e-41	-1.7266	8.42e-02	NA	NA	NA	NA	NA
CD55-out.wgt.RDat	/u/home/t/tboltz/project-ophoff/rna_whole_blood/cts_TWAS_latest/NK_Cells_Resting_weights2//CD55-out.wgt.RDat	CD55	1	2.07e+08	2.08e+08	0.23030	rs11576522	3.94	rs1507761	0.499840	-29.48	1.4171	191	29	enet	0.50609	3.35e-267	-1.6246	1.04e-01	NA	NA	NA	NA	NA
CD58-out.wgt.RDat	/u/home/t/tboltz/project-ophoff/rna_whole_blood/cts_TWAS_latest/NK_Cells_Resting_weights2//CD58-out.wgt.RDat	CD58	1	1.17e+08	1.17e+08	0.01786	rs6428895	3.36	rs2300747	0.014939	5.27	1.9191	150	1	lasso	0.01262	1.68e-06	1.9191	5.50e-02	NA	NA	NA	NA	NA
CD84-out.wgt.RDat	/u/home/t/tboltz/project-ophoff/rna_whole_blood/cts_TWAS_latest/NK_Cells_Resting_weights2//CD84-out.wgt.RDat	CD84	1	1.61e+08	1.61e+08	0.03883	rs11265321	-3.97	rs10908787	0.064261	10.59	-1.7166	109	5	lasso	0.06659	6.20e-28	-1.6868	9.16e-02	NA	NA	NA	NA	NA
CDA-out.wgt.RDat	/u/home/t/tboltz/project-ophoff/rna_whole_blood/cts_TWAS_latest/NK_Cells_Resting_weights2//CDA-out.wgt.RDat	CDA	1	2.09e+07	2.09e+07	0.10786	rs3767247	-7.16	rs4655226	0.156844	16.58	-3.0795	144	3	lasso	0.17851	4.54e-76	-4.9215	8.59e-07	0.000	0.000	0.000	1.000	0.000
CDC14A-out.wgt.RDat	/u/home/t/tboltz/project-ophoff/rna_whole_blood/cts_TWAS_latest/NK_Cells_Resting_weights2//CDC14A-out.wgt.RDat	CDC14A	1	1.01e+08	1.01e+08	0.23403	rs35359111	4.12	rs2030048	0.090632	-12.63	3.3629	231	22	enet	0.13895	2.28e-58	-3.5136	4.42e-04	0.000	0.765	0.000	0.017	0.218
CDC42-out.wgt.RDat	/u/home/t/tboltz/project-ophoff/rna_whole_blood/cts_TWAS_latest/NK_Cells_Resting_weights2//CDC42-out.wgt.RDat	CDC42	1	2.24e+07	2.24e+07	0.06883	rs12568930	5.95	rs3117048	0.070186	11.10	-0.9840	173	16	enet	0.07167	5.33e-30	-0.5567	5.78e-01	NA	NA	NA	NA	NA
CDC7-out.wgt.RDat	/u/home/t/tboltz/project-ophoff/rna_whole_blood/cts_TWAS_latest/NK_Cells_Resting_weights2//CDC7-out.wgt.RDat	CDC7	1	9.20e+07	9.20e+07	0.02271	rs347001	-4.21	rs13447526	0.008772	-4.85	1.7472	213	19	enet	0.01382	5.61e-07	-2.4841	1.30e-02	0.188	0.788	0.004	0.016	0.003
CENPS-out.wgt.RDat	/u/home/t/tboltz/project-ophoff/rna_whole_blood/cts_TWAS_latest/NK_Cells_Resting_weights2//CENPS-out.wgt.RDat	CENPS	1	1.05e+07	1.05e+07	0.01840	rs17400878	6.31	rs2483686	0.008800	4.29	-1.9667	149	149	blup	0.00557	1.10e-03	-1.6723	9.45e-02	NA	NA	NA	NA	NA
CEP104-out.wgt.RDat	/u/home/t/tboltz/project-ophoff/rna_whole_blood/cts_TWAS_latest/NK_Cells_Resting_weights2//CEP104-out.wgt.RDat	CEP104	1	3.73e+06	3.77e+06	0.01985	rs6667255	10.08	rs6424058	0.018652	-5.86	-6.4998	66	1	lasso	0.01801	1.25e-08	6.4998	8.04e-11	0.000	0.000	0.003	0.996	0.000
CEP170-out.wgt.RDat	/u/home/t/tboltz/project-ophoff/rna_whole_blood/cts_TWAS_latest/NK_Cells_Resting_weights2//CEP170-out.wgt.RDat	CEP170	1	2.43e+08	2.43e+08	0.08044	rs3006917	-5.83	rs2490393	0.010355	5.42	0.5945	143	143	blup	0.03798	1.73e-16	1.9123	5.58e-02	NA	NA	NA	NA	NA
CEP85-out.wgt.RDat	/u/home/t/tboltz/project-ophoff/rna_whole_blood/cts_TWAS_latest/NK_Cells_Resting_weights2//CEP85-out.wgt.RDat	CEP85	1	2.66e+07	2.66e+07	0.01434	rs213621	-7.01	rs4072445	0.004087	-4.60	0.4963	175	5	enet	0.00499	1.90e-03	-1.6609	9.67e-02	NA	NA	NA	NA	NA
CERS2-out.wgt.RDat	/u/home/t/tboltz/project-ophoff/rna_whole_blood/cts_TWAS_latest/NK_Cells_Resting_weights2//CERS2-out.wgt.RDat	CERS2	1	1.51e+08	1.51e+08	0.03248	rs267733	3.95	rs12409208	0.081072	12.15	-1.1072	127	8	lasso	0.07938	3.76e-33	-1.2445	2.13e-01	NA	NA	NA	NA	NA
CHD1L-out.wgt.RDat	/u/home/t/tboltz/project-ophoff/rna_whole_blood/cts_TWAS_latest/NK_Cells_Resting_weights2//CHD1L-out.wgt.RDat	CHD1L	1	1.47e+08	1.47e+08	0.00926	rs791272	7.14	rs7537703	0.009967	-4.52	-1.8555	197	3	lasso	0.00750	1.82e-04	1.8734	6.10e-02	NA	NA	NA	NA	NA
CHI3L1-out.wgt.RDat	/u/home/t/tboltz/project-ophoff/rna_whole_blood/cts_TWAS_latest/NK_Cells_Resting_weights2//CHI3L1-out.wgt.RDat	CHI3L1	1	2.03e+08	2.03e+08	0.50051	rs12136280	5.07	rs946261	0.265901	-21.50	-0.0995	140	29	enet	0.28879	2.90e-130	0.4272	6.69e-01	NA	NA	NA	NA	NA
CHI3L2-out.wgt.RDat	/u/home/t/tboltz/project-ophoff/rna_whole_blood/cts_TWAS_latest/NK_Cells_Resting_weights2//CHI3L2-out.wgt.RDat	CHI3L2	1	1.12e+08	1.12e+08	0.35046	rs2786991	-3.19	rs11556868	0.162405	16.79	-1.4756	225	30	enet	0.18765	2.81e-80	-1.8020	7.16e-02	NA	NA	NA	NA	NA
CHRM3-out.wgt.RDat	/u/home/t/tboltz/project-ophoff/rna_whole_blood/cts_TWAS_latest/NK_Cells_Resting_weights2//CHRM3-out.wgt.RDat	CHRM3	1	2.40e+08	2.40e+08	0.02403	rs4659557	3.35	rs891700	0.012493	5.02	-0.3340	235	17	enet	0.00475	2.39e-03	-0.4668	6.41e-01	NA	NA	NA	NA	NA
CLCN6-out.wgt.RDat	/u/home/t/tboltz/project-ophoff/rna_whole_blood/cts_TWAS_latest/NK_Cells_Resting_weights2//CLCN6-out.wgt.RDat	CLCN6	1	1.19e+07	1.19e+07	0.02086	rs17367504	7.06	rs7537765	0.008199	4.85	7.0135	137	6	enet	0.00999	1.85e-05	5.2563	1.47e-07	0.000	0.000	0.001	0.007	0.992
CLIC4-out.wgt.RDat	/u/home/t/tboltz/project-ophoff/rna_whole_blood/cts_TWAS_latest/NK_Cells_Resting_weights2//CLIC4-out.wgt.RDat	CLIC4	1	2.51e+07	2.52e+07	0.03212	rs4601530	8.14	rs7548438	0.014565	6.05	6.7375	142	142	blup	0.03080	1.18e-13	7.4415	9.96e-14	0.000	0.000	0.000	0.012	0.988
CMPK1-out.wgt.RDat	/u/home/t/tboltz/project-ophoff/rna_whole_blood/cts_TWAS_latest/NK_Cells_Resting_weights2//CMPK1-out.wgt.RDat	CMPK1	1	4.78e+07	4.78e+07	0.01755	rs11578572	8.80	rs12749507	0.007633	-4.68	-3.7409	159	2	lasso	0.00506	1.78e-03	4.5760	4.74e-06	0.000	0.000	0.323	0.608	0.069
CNIH4-out.wgt.RDat	/u/home/t/tboltz/project-ophoff/rna_whole_blood/cts_TWAS_latest/NK_Cells_Resting_weights2//CNIH4-out.wgt.RDat	CNIH4	1	2.25e+08	2.25e+08	0.09577	rs6675858	5.91	rs4654037	0.083195	-12.19	5.7135	180	6	enet	0.08523	1.48e-35	-5.9088	3.45e-09	0.000	0.000	0.000	0.013	0.987
CNR2-out.wgt.RDat	/u/home/t/tboltz/project-ophoff/rna_whole_blood/cts_TWAS_latest/NK_Cells_Resting_weights2//CNR2-out.wgt.RDat	CNR2	1	2.42e+07	2.42e+07	0.10196	rs2038027	-9.06	rs34902309	0.151785	-16.30	-6.8427	94	3	lasso	0.15709	2.19e-66	6.6848	2.31e-11	0.000	0.000	0.000	1.000	0.000
COA6-out.wgt.RDat	/u/home/t/tboltz/project-ophoff/rna_whole_blood/cts_TWAS_latest/NK_Cells_Resting_weights2//COA6-out.wgt.RDat	COA6	1	2.35e+08	2.35e+08	0.05348	rs4920259	-7.11	rs7524822	0.041498	-8.78	1.2100	154	6	enet	0.04439	4.98e-19	-1.1236	2.61e-01	NA	NA	NA	NA	NA
COLGALT2-out.wgt.RDat	/u/home/t/tboltz/project-ophoff/rna_whole_blood/cts_TWAS_latest/NK_Cells_Resting_weights2//COLGALT2-out.wgt.RDat	COLGALT2	1	1.84e+08	1.84e+08	0.17782	rs12093839	-3.64	rs6698088	0.050590	9.90	-0.9723	208	72	enet	0.07506	2.22e-31	-1.2378	2.16e-01	NA	NA	NA	NA	NA
COQ8A-out.wgt.RDat	/u/home/t/tboltz/project-ophoff/rna_whole_blood/cts_TWAS_latest/NK_Cells_Resting_weights2//COQ8A-out.wgt.RDat	COQ8A	1	2.27e+08	2.27e+08	0.14017	rs1150895	-4.80	rs1513609	0.047246	10.17	3.1766	183	30	enet	0.10557	4.85e-44	3.3592	7.82e-04	0.000	0.558	0.000	0.365	0.076
COX20-out.wgt.RDat	/u/home/t/tboltz/project-ophoff/rna_whole_blood/cts_TWAS_latest/NK_Cells_Resting_weights2//COX20-out.wgt.RDat	COX20	1	2.45e+08	2.45e+08	0.04937	rs10924161	3.77	rs10927330	0.028507	7.53	-2.2186	106	5	lasso	0.02844	1.01e-12	-2.0956	3.61e-02	0.000	0.987	0.000	0.003	0.010
CPLANE2-out.wgt.RDat	/u/home/t/tboltz/project-ophoff/rna_whole_blood/cts_TWAS_latest/NK_Cells_Resting_weights2//CPLANE2-out.wgt.RDat	CPLANE2	1	1.66e+07	1.66e+07	0.02484	rs6683445	9.06	rs11260725	0.009994	5.47	-1.3344	170	170	blup	0.01158	4.30e-06	-0.8342	4.04e-01	NA	NA	NA	NA	NA
CR1L-out.wgt.RDat	/u/home/t/tboltz/project-ophoff/rna_whole_blood/cts_TWAS_latest/NK_Cells_Resting_weights2//CR1L-out.wgt.RDat	CR1L	1	2.08e+08	2.08e+08	0.03794	rs2274446	-3.94	rs3737002	0.003164	4.86	-2.7557	218	218	blup	0.02341	9.53e-11	-2.2572	2.40e-02	0.208	0.748	0.005	0.018	0.021
CR1-out.wgt.RDat	/u/home/t/tboltz/project-ophoff/rna_whole_blood/cts_TWAS_latest/NK_Cells_Resting_weights2//CR1-out.wgt.RDat	CR1	1	2.08e+08	2.08e+08	0.19984	rs2274446	-3.94	rs6701713	0.071844	11.50	2.8288	215	53	enet	0.10793	4.90e-45	1.4597	1.44e-01	NA	NA	NA	NA	NA
CROCC-out.wgt.RDat	/u/home/t/tboltz/project-ophoff/rna_whole_blood/cts_TWAS_latest/NK_Cells_Resting_weights2//CROCC-out.wgt.RDat	CROCC	1	1.71e+07	1.73e+07	0.02949	rs9435739	-5.15	rs2871776	0.007924	5.53	-4.5095	132	6	lasso	0.01137	5.22e-06	-5.3489	8.85e-08	0.001	0.064	0.001	0.074	0.861
CRYZ-out.wgt.RDat	/u/home/t/tboltz/project-ophoff/rna_whole_blood/cts_TWAS_latest/NK_Cells_Resting_weights2//CRYZ-out.wgt.RDat	CRYZ	1	7.52e+07	7.52e+07	0.48546	rs6673	3.15	rs1409785	0.237765	20.30	-1.9761	120	49	enet	0.35112	9.99e-165	-1.4840	1.38e-01	NA	NA	NA	NA	NA
CSF3R-out.wgt.RDat	/u/home/t/tboltz/project-ophoff/rna_whole_blood/cts_TWAS_latest/NK_Cells_Resting_weights2//CSF3R-out.wgt.RDat	CSF3R	1	3.69e+07	3.69e+07	0.12231	rs218999	2.34	rs11263898	0.104038	-13.52	0.1593	141	4	lasso	0.10369	3.01e-43	-0.1853	8.53e-01	NA	NA	NA	NA	NA
CTBS-out.wgt.RDat	/u/home/t/tboltz/project-ophoff/rna_whole_blood/cts_TWAS_latest/NK_Cells_Resting_weights2//CTBS-out.wgt.RDat	CTBS	1	8.50e+07	8.50e+07	0.05821	rs12088543	-3.28	rs17112247	0.038244	-8.24	-2.0569	159	20	enet	0.04992	3.11e-21	0.9109	3.62e-01	NA	NA	NA	NA	NA
CTSK-out.wgt.RDat	/u/home/t/tboltz/project-ophoff/rna_whole_blood/cts_TWAS_latest/NK_Cells_Resting_weights2//CTSK-out.wgt.RDat	CTSK	1	1.51e+08	1.51e+08	0.05178	rs267733	3.95	rs11204737	0.038980	8.48	-1.0884	104	5	lasso	0.03841	1.17e-16	-1.1559	2.48e-01	NA	NA	NA	NA	NA
CTSS-out.wgt.RDat	/u/home/t/tboltz/project-ophoff/rna_whole_blood/cts_TWAS_latest/NK_Cells_Resting_weights2//CTSS-out.wgt.RDat	CTSS	1	1.51e+08	1.51e+08	0.08416	rs267733	3.95	rs12088941	0.027574	-7.34	0.3824	98	20	enet	0.04486	3.23e-19	-1.0210	3.07e-01	NA	NA	NA	NA	NA
CYB5R1-out.wgt.RDat	/u/home/t/tboltz/project-ophoff/rna_whole_blood/cts_TWAS_latest/NK_Cells_Resting_weights2//CYB5R1-out.wgt.RDat	CYB5R1	1	2.03e+08	2.03e+08	0.01366	rs12136280	5.07	rs10494839	0.014935	5.42	0.8592	146	3	lasso	0.01216	2.55e-06	0.7775	4.37e-01	NA	NA	NA	NA	NA
CZIB-out.wgt.RDat	/u/home/t/tboltz/project-ophoff/rna_whole_blood/cts_TWAS_latest/NK_Cells_Resting_weights2//CZIB-out.wgt.RDat	CZIB	1	5.37e+07	5.37e+07	0.01570	rs485631	-8.00	rs869987	0.009839	-5.35	0.5354	211	3	lasso	0.00919	3.83e-05	-0.8205	4.12e-01	NA	NA	NA	NA	NA
DDI2-out.wgt.RDat	/u/home/t/tboltz/project-ophoff/rna_whole_blood/cts_TWAS_latest/NK_Cells_Resting_weights2//DDI2-out.wgt.RDat	DDI2	1	1.59e+07	1.60e+07	0.00693	rs6683445	9.06	rs16851855	0.011667	-4.84	2.5107	266	1	lasso	0.00856	6.86e-05	-2.5107	1.20e-02	0.000	0.000	0.069	0.930	0.001
DDOST-out.wgt.RDat	/u/home/t/tboltz/project-ophoff/rna_whole_blood/cts_TWAS_latest/NK_Cells_Resting_weights2//DDOST-out.wgt.RDat	DDOST	1	2.10e+07	2.10e+07	0.02792	rs3767247	-7.16	rs541775	0.017256	5.99	-2.8113	146	3	lasso	0.01701	3.12e-08	-1.9443	5.19e-02	NA	NA	NA	NA	NA
DDX20-out.wgt.RDat	/u/home/t/tboltz/project-ophoff/rna_whole_blood/cts_TWAS_latest/NK_Cells_Resting_weights2//DDX20-out.wgt.RDat	DDX20	1	1.12e+08	1.12e+08	0.02115	rs197412	3.92	rs197381	0.018450	6.35	0.9433	235	3	lasso	0.01837	9.05e-09	1.2630	2.07e-01	NA	NA	NA	NA	NA
DDX59-out.wgt.RDat	/u/home/t/tboltz/project-ophoff/rna_whole_blood/cts_TWAS_latest/NK_Cells_Resting_weights2//DDX59-out.wgt.RDat	DDX59	1	2.01e+08	2.01e+08	0.07475	rs4437908	-4.63	rs4437908	0.077175	-11.64	-4.6289	212	6	lasso	0.07696	3.71e-32	4.8019	1.57e-06	0.000	0.022	0.000	0.001	0.977
DEGS1-out.wgt.RDat	/u/home/t/tboltz/project-ophoff/rna_whole_blood/cts_TWAS_latest/NK_Cells_Resting_weights2//DEGS1-out.wgt.RDat	DEGS1	1	2.24e+08	2.24e+08	0.03672	rs6675858	5.91	rs6686449	0.009668	4.48	4.9314	175	16	enet	0.02659	5.36e-12	2.6898	7.15e-03	0.002	0.001	0.413	0.321	0.263
DHCR24-out.wgt.RDat	/u/home/t/tboltz/project-ophoff/rna_whole_blood/cts_TWAS_latest/NK_Cells_Resting_weights2//DHCR24-out.wgt.RDat	DHCR24	1	5.53e+07	5.54e+07	0.01961	rs4927107	4.15	rs6686859	0.008759	-5.38	-1.5846	138	138	blup	0.01139	5.15e-06	2.1519	3.14e-02	0.018	0.957	0.000	0.022	0.002
DISC1-out.wgt.RDat	/u/home/t/tboltz/project-ophoff/rna_whole_blood/cts_TWAS_latest/NK_Cells_Resting_weights2//DISC1-out.wgt.RDat	DISC1	1	2.32e+08	2.32e+08	0.27793	rs2790890	-11.44	rs11122319	0.239907	-20.45	3.8916	307	7	lasso	0.23896	8.19e-105	-3.7681	1.65e-04	0.000	0.000	0.000	1.000	0.000
DNAI3-out.wgt.RDat	/u/home/t/tboltz/project-ophoff/rna_whole_blood/cts_TWAS_latest/NK_Cells_Resting_weights2//DNAI3-out.wgt.RDat	DNAI3	1	8.55e+07	8.56e+07	0.07572	rs4907001	-2.85	rs536609	0.092671	-12.75	-0.5783	225	7	lasso	0.08953	2.47e-37	0.5667	5.71e-01	NA	NA	NA	NA	NA
DPYD-out.wgt.RDat	/u/home/t/tboltz/project-ophoff/rna_whole_blood/cts_TWAS_latest/NK_Cells_Resting_weights2//DPYD-out.wgt.RDat	DPYD	1	9.75e+07	9.85e+07	0.03202	rs12046771	4.00	rs12097618	0.005725	-4.61	2.1871	350	5	lasso	0.01599	7.85e-08	-3.6778	2.35e-04	0.265	0.543	0.008	0.015	0.169
DR1-out.wgt.RDat	/u/home/t/tboltz/project-ophoff/rna_whole_blood/cts_TWAS_latest/NK_Cells_Resting_weights2//DR1-out.wgt.RDat	DR1	1	9.38e+07	9.38e+07	0.09101	rs6682670	7.17	rs2031225	0.117744	14.47	7.1633	165	27	enet	0.13212	2.15e-55	6.7102	1.94e-11	0.000	0.000	0.000	0.013	0.987
DRAM2-out.wgt.RDat	/u/home/t/tboltz/project-ophoff/rna_whole_blood/cts_TWAS_latest/NK_Cells_Resting_weights2//DRAM2-out.wgt.RDat	DRAM2	1	1.12e+08	1.12e+08	0.01858	rs2786991	-3.19	rs817582	0.017458	6.02	2.3660	224	4	lasso	0.01422	3.90e-07	2.4807	1.31e-02	0.001	0.984	0.000	0.001	0.014
DYNLT5-out.wgt.RDat	/u/home/t/tboltz/project-ophoff/rna_whole_blood/cts_TWAS_latest/NK_Cells_Resting_weights2//DYNLT5-out.wgt.RDat	DYNLT5	1	6.72e+07	6.72e+07	0.03037	rs41356950	4.42	rs650202	0.013945	5.80	-0.1028	264	264	blup	0.02044	1.40e-09	0.9753	3.29e-01	NA	NA	NA	NA	NA
E2F2-out.wgt.RDat	/u/home/t/tboltz/project-ophoff/rna_whole_blood/cts_TWAS_latest/NK_Cells_Resting_weights2//E2F2-out.wgt.RDat	E2F2	1	2.38e+07	2.39e+07	0.04248	rs2038027	-9.06	rs2282720	0.017401	-5.77	-8.2225	96	4	lasso	0.01527	1.51e-07	8.3611	6.22e-17	0.000	0.000	0.001	0.143	0.856
ECE1-out.wgt.RDat	/u/home/t/tboltz/project-ophoff/rna_whole_blood/cts_TWAS_latest/NK_Cells_Resting_weights2//ECE1-out.wgt.RDat	ECE1	1	2.15e+07	2.17e+07	0.02526	rs3767247	-7.16	rs213028	0.017729	-5.71	1.6822	124	2	lasso	0.01730	2.39e-08	-1.5262	1.27e-01	NA	NA	NA	NA	NA
ECHDC2-out.wgt.RDat	/u/home/t/tboltz/project-ophoff/rna_whole_blood/cts_TWAS_latest/NK_Cells_Resting_weights2//ECHDC2-out.wgt.RDat	ECHDC2	1	5.34e+07	5.34e+07	0.05260	rs485631	-8.00	rs480299	0.056602	-10.00	-7.3737	172	8	lasso	0.05541	1.99e-23	7.1503	8.66e-13	0.000	0.000	0.000	0.464	0.536
ECM1-out.wgt.RDat	/u/home/t/tboltz/project-ophoff/rna_whole_blood/cts_TWAS_latest/NK_Cells_Resting_weights2//ECM1-out.wgt.RDat	ECM1	1	1.50e+08	1.50e+08	0.04832	rs267733	3.95	rs1045628	0.014170	5.77	-1.8085	65	4	enet	0.01044	1.22e-05	-1.7113	8.70e-02	NA	NA	NA	NA	NA
EFCAB14-out.wgt.RDat	/u/home/t/tboltz/project-ophoff/rna_whole_blood/cts_TWAS_latest/NK_Cells_Resting_weights2//EFCAB14-out.wgt.RDat	EFCAB14	1	4.71e+07	4.72e+07	0.03399	rs977747	7.78	rs1440487	0.026831	-7.18	4.3631	218	6	lasso	0.02593	9.69e-12	-4.6395	3.49e-06	0.000	0.000	0.000	1.000	0.000
EFCAB2-out.wgt.RDat	/u/home/t/tboltz/project-ophoff/rna_whole_blood/cts_TWAS_latest/NK_Cells_Resting_weights2//EFCAB2-out.wgt.RDat	EFCAB2	1	2.45e+08	2.45e+08	0.09172	rs10924161	3.77	rs6692143	0.046460	-9.11	-1.3910	119	9	enet	0.05323	1.48e-22	1.6670	9.55e-02	NA	NA	NA	NA	NA
EGLN1-out.wgt.RDat	/u/home/t/tboltz/project-ophoff/rna_whole_blood/cts_TWAS_latest/NK_Cells_Resting_weights2//EGLN1-out.wgt.RDat	EGLN1	1	2.31e+08	2.32e+08	0.05722	rs2790890	-11.44	rs545937	0.043056	-8.82	-1.8416	191	7	lasso	0.04350	1.12e-18	2.2635	2.36e-02	0.000	0.000	0.000	1.000	0.000
ELAPOR1-out.wgt.RDat	/u/home/t/tboltz/project-ophoff/rna_whole_blood/cts_TWAS_latest/NK_Cells_Resting_weights2//ELAPOR1-out.wgt.RDat	ELAPOR1	1	1.10e+08	1.10e+08	0.31459	rs668413	5.00	rs2093933	0.222481	-19.69	0.8527	127	40	enet	0.35848	5.22e-169	-0.9905	3.22e-01	NA	NA	NA	NA	NA
ELOA-out.wgt.RDat	/u/home/t/tboltz/project-ophoff/rna_whole_blood/cts_TWAS_latest/NK_Cells_Resting_weights2//ELOA-out.wgt.RDat	ELOA	1	2.41e+07	2.41e+07	0.02567	rs2038027	-9.06	rs586173	0.026716	7.01	-5.9716	71	7	lasso	0.02640	6.37e-12	-5.9416	2.82e-09	0.000	0.000	0.000	1.000	0.000
ENO1-out.wgt.RDat	/u/home/t/tboltz/project-ophoff/rna_whole_blood/cts_TWAS_latest/NK_Cells_Resting_weights2//ENO1-out.wgt.RDat	ENO1	1	8.92e+06	8.94e+06	0.02433	rs12145292	-3.65	rs12135416	0.012469	-5.07	-1.2116	109	2	lasso	0.01084	8.45e-06	0.7694	4.42e-01	NA	NA	NA	NA	NA
EPB41-out.wgt.RDat	/u/home/t/tboltz/project-ophoff/rna_whole_blood/cts_TWAS_latest/NK_Cells_Resting_weights2//EPB41-out.wgt.RDat	EPB41	1	2.92e+07	2.94e+07	0.02356	rs581111	-5.33	rs2452783	0.023004	6.52	0.1750	180	2	lasso	0.02443	3.78e-11	-1.0168	3.09e-01	NA	NA	NA	NA	NA
EPHX4-out.wgt.RDat	/u/home/t/tboltz/project-ophoff/rna_whole_blood/cts_TWAS_latest/NK_Cells_Resting_weights2//EPHX4-out.wgt.RDat	EPHX4	1	9.25e+07	9.25e+07	0.01271	rs11164288	-4.28	rs3862907	0.009911	4.53	1.0607	204	3	lasso	0.00678	3.54e-04	1.3356	1.82e-01	NA	NA	NA	NA	NA
EPS15-out.wgt.RDat	/u/home/t/tboltz/project-ophoff/rna_whole_blood/cts_TWAS_latest/NK_Cells_Resting_weights2//EPS15-out.wgt.RDat	EPS15	1	5.18e+07	5.20e+07	0.02555	rs7530673	-6.23	rs17394299	0.016546	5.49	1.2440	81	14	enet	0.02237	2.45e-10	2.0486	4.05e-02	0.000	0.003	0.024	0.969	0.004
ERMAP-out.wgt.RDat	/u/home/t/tboltz/project-ophoff/rna_whole_blood/cts_TWAS_latest/NK_Cells_Resting_weights2//ERMAP-out.wgt.RDat	ERMAP	1	4.33e+07	4.33e+07	0.02271	rs1467809	7.79	rs11210721	0.010032	5.51	1.3404	189	189	blup	0.01531	1.45e-07	-0.8880	3.75e-01	NA	NA	NA	NA	NA
ESPN-out.wgt.RDat	/u/home/t/tboltz/project-ophoff/rna_whole_blood/cts_TWAS_latest/NK_Cells_Resting_weights2//ESPN-out.wgt.RDat	ESPN	1	6.48e+06	6.52e+06	0.10170	rs811400	4.03	rs12078257	0.024895	7.73	0.1694	113	20	enet	0.06486	3.11e-27	-1.0959	2.73e-01	NA	NA	NA	NA	NA
EVA1B-out.wgt.RDat	/u/home/t/tboltz/project-ophoff/rna_whole_blood/cts_TWAS_latest/NK_Cells_Resting_weights2//EVA1B-out.wgt.RDat	EVA1B	1	3.68e+07	3.68e+07	0.06337	rs218999	2.34	rs12116935	0.007094	-5.11	-0.1483	148	26	enet	0.02337	9.86e-11	-0.4199	6.75e-01	NA	NA	NA	NA	NA
EVI5-out.wgt.RDat	/u/home/t/tboltz/project-ophoff/rna_whole_blood/cts_TWAS_latest/NK_Cells_Resting_weights2//EVI5-out.wgt.RDat	EVI5	1	9.30e+07	9.33e+07	0.01673	rs6682670	7.17	rs2774941	0.021194	6.60	0.5492	219	4	lasso	0.02054	1.27e-09	1.4515	1.47e-01	NA	NA	NA	NA	NA
EXO5-out.wgt.RDat	/u/home/t/tboltz/project-ophoff/rna_whole_blood/cts_TWAS_latest/NK_Cells_Resting_weights2//EXO5-out.wgt.RDat	EXO5	1	4.10e+07	4.10e+07	0.04862	rs11207778	3.18	rs11208363	0.026887	7.19	-1.9229	139	139	blup	0.02373	7.09e-11	-1.5385	1.24e-01	NA	NA	NA	NA	NA
F5-out.wgt.RDat	/u/home/t/tboltz/project-ophoff/rna_whole_blood/cts_TWAS_latest/NK_Cells_Resting_weights2//F5-out.wgt.RDat	F5	1	1.69e+08	1.70e+08	0.09986	rs17349222	3.05	rs2213872	0.079162	-11.86	-1.1119	310	19	enet	0.08290	1.35e-34	0.4314	6.66e-01	NA	NA	NA	NA	NA
FAAH-out.wgt.RDat	/u/home/t/tboltz/project-ophoff/rna_whole_blood/cts_TWAS_latest/NK_Cells_Resting_weights2//FAAH-out.wgt.RDat	FAAH	1	4.69e+07	4.69e+07	0.01576	rs1707336	-17.43	rs10252	0.010639	5.17	3.3484	222	222	blup	0.01302	1.16e-06	-3.3871	7.06e-04	0.000	0.000	0.071	0.927	0.001
FAM167B-out.wgt.RDat	/u/home/t/tboltz/project-ophoff/rna_whole_blood/cts_TWAS_latest/NK_Cells_Resting_weights2//FAM167B-out.wgt.RDat	FAM167B	1	3.27e+07	3.27e+07	0.03402	rs12565351	2.67	rs7544661	0.022074	6.39	1.3381	77	2	lasso	0.01976	2.57e-09	1.3378	1.81e-01	NA	NA	NA	NA	NA
FAM177B-out.wgt.RDat	/u/home/t/tboltz/project-ophoff/rna_whole_blood/cts_TWAS_latest/NK_Cells_Resting_weights2//FAM177B-out.wgt.RDat	FAM177B	1	2.23e+08	2.23e+08	0.02515	rs35806535	-1.48	rs17464857	0.014528	-5.32	-0.8299	29	29	blup	0.02577	1.12e-11	1.5912	1.12e-01	NA	NA	NA	NA	NA
FAM72B-out.wgt.RDat	/u/home/t/tboltz/project-ophoff/rna_whole_blood/cts_TWAS_latest/NK_Cells_Resting_weights2//FAM72B-out.wgt.RDat	FAM72B	1	1.21e+08	1.21e+08	0.03083	rs12061487	-2.75	rs4844381	0.010649	4.71	-0.1100	44	1	lasso	0.00801	1.14e-04	-0.1100	9.12e-01	NA	NA	NA	NA	NA
FAM89A-out.wgt.RDat	/u/home/t/tboltz/project-ophoff/rna_whole_blood/cts_TWAS_latest/NK_Cells_Resting_weights2//FAM89A-out.wgt.RDat	FAM89A	1	2.31e+08	2.31e+08	0.06660	rs2790890	-11.44	rs4074492	0.043160	8.78	-5.1389	279	24	enet	0.04499	2.88e-19	-3.4672	5.26e-04	0.000	0.000	0.000	1.000	0.000
FBXO28-out.wgt.RDat	/u/home/t/tboltz/project-ophoff/rna_whole_blood/cts_TWAS_latest/NK_Cells_Resting_weights2//FBXO28-out.wgt.RDat	FBXO28	1	2.24e+08	2.24e+08	0.01117	rs6675858	5.91	rs8328	0.011334	4.73	-5.7811	174	4	lasso	0.00971	2.39e-05	-5.9008	3.62e-09	0.000	0.000	0.004	0.011	0.985
FCER1A-out.wgt.RDat	/u/home/t/tboltz/project-ophoff/rna_whole_blood/cts_TWAS_latest/NK_Cells_Resting_weights2//FCER1A-out.wgt.RDat	FCER1A	1	1.59e+08	1.59e+08	0.05648	rs1361567	3.76	rs2251746	0.020450	6.82	1.3631	195	15	enet	0.03572	1.35e-15	0.3308	7.41e-01	NA	NA	NA	NA	NA
FCER1G-out.wgt.RDat	/u/home/t/tboltz/project-ophoff/rna_whole_blood/cts_TWAS_latest/NK_Cells_Resting_weights2//FCER1G-out.wgt.RDat	FCER1G	1	1.61e+08	1.61e+08	0.36128	rs1801274	7.07	rs4589131	0.104720	-13.55	1.6135	140	31	enet	0.20553	1.19e-88	0.3174	7.51e-01	NA	NA	NA	NA	NA
FCGR1A-out.wgt.RDat	/u/home/t/tboltz/project-ophoff/rna_whole_blood/cts_TWAS_latest/NK_Cells_Resting_weights2//FCGR1A-out.wgt.RDat	FCGR1A	1	1.50e+08	1.50e+08	0.01167	rs7522034	2.73	rs7531664	0.013008	5.32	2.5002	4	2	lasso	0.01041	1.25e-05	2.5028	1.23e-02	0.031	0.947	0.000	0.000	0.022
FCGR2B-out.wgt.RDat	/u/home/t/tboltz/project-ophoff/rna_whole_blood/cts_TWAS_latest/NK_Cells_Resting_weights2//FCGR2B-out.wgt.RDat	FCGR2B	1	1.62e+08	1.62e+08	0.27315	rs1801274	7.07	rs12722986	0.132283	15.26	5.9864	244	56	enet	0.22804	1.85e-99	5.8405	5.20e-09	0.000	0.000	0.000	0.563	0.437
FCGR3A-out.wgt.RDat	/u/home/t/tboltz/project-ophoff/rna_whole_blood/cts_TWAS_latest/NK_Cells_Resting_weights2//FCGR3A-out.wgt.RDat	FCGR3A	1	1.62e+08	1.62e+08	0.32537	rs1801274	7.07	rs1340976	0.171398	17.24	2.6839	198	15	enet	0.18353	2.23e-78	2.3252	2.01e-02	0.000	0.000	0.000	1.000	0.000
FCRL3-out.wgt.RDat	/u/home/t/tboltz/project-ophoff/rna_whole_blood/cts_TWAS_latest/NK_Cells_Resting_weights2//FCRL3-out.wgt.RDat	FCRL3	1	1.58e+08	1.58e+08	0.17210	rs3761959	-4.00	rs3761959	0.187154	18.02	-3.9996	165	7	lasso	0.18366	1.95e-78	-3.9896	6.62e-05	0.000	0.261	0.000	0.001	0.738
FCRL5-out.wgt.RDat	/u/home/t/tboltz/project-ophoff/rna_whole_blood/cts_TWAS_latest/NK_Cells_Resting_weights2//FCRL5-out.wgt.RDat	FCRL5	1	1.57e+08	1.58e+08	0.19363	rs1763908	-6.63	rs7531685	0.415774	27.02	-0.3017	173	5	lasso	0.41872	4.81e-206	-0.2989	7.65e-01	NA	NA	NA	NA	NA
FGGY-out.wgt.RDat	/u/home/t/tboltz/project-ophoff/rna_whole_blood/cts_TWAS_latest/NK_Cells_Resting_weights2//FGGY-out.wgt.RDat	FGGY	1	5.98e+07	6.03e+07	0.04430	rs12752853	3.99	rs835356	0.031588	-7.52	-1.0762	220	1	lasso	0.03005	2.33e-13	1.0762	2.82e-01	NA	NA	NA	NA	NA
FHL3-out.wgt.RDat	/u/home/t/tboltz/project-ophoff/rna_whole_blood/cts_TWAS_latest/NK_Cells_Resting_weights2//FHL3-out.wgt.RDat	FHL3	1	3.85e+07	3.85e+07	0.27869	rs7545493	4.24	rs17732614	0.052596	9.73	3.1696	143	44	enet	0.10536	5.95e-44	1.4930	1.35e-01	NA	NA	NA	NA	NA
FLVCR1-out.wgt.RDat	/u/home/t/tboltz/project-ophoff/rna_whole_blood/cts_TWAS_latest/NK_Cells_Resting_weights2//FLVCR1-out.wgt.RDat	FLVCR1	1	2.13e+08	2.13e+08	0.08067	rs12408694	-6.83	rs3768548	0.096590	13.03	1.6005	170	24	enet	0.10080	4.95e-42	2.1794	2.93e-02	0.000	0.000	0.000	1.000	0.000
FMO5-out.wgt.RDat	/u/home/t/tboltz/project-ophoff/rna_whole_blood/cts_TWAS_latest/NK_Cells_Resting_weights2//FMO5-out.wgt.RDat	FMO5	1	1.47e+08	1.47e+08	0.05063	rs10900376	3.30	rs7555913	0.024268	6.68	0.1986	186	186	blup	0.03633	7.78e-16	0.0688	9.45e-01	NA	NA	NA	NA	NA
FNBP1L-out.wgt.RDat	/u/home/t/tboltz/project-ophoff/rna_whole_blood/cts_TWAS_latest/NK_Cells_Resting_weights2//FNBP1L-out.wgt.RDat	FNBP1L	1	9.39e+07	9.40e+07	0.06045	rs6682670	7.17	rs17109997	0.055505	10.29	2.8542	189	18	enet	0.06273	2.26e-26	3.5356	4.07e-04	0.000	0.000	0.000	1.000	0.000
FPGT-out.wgt.RDat	/u/home/t/tboltz/project-ophoff/rna_whole_blood/cts_TWAS_latest/NK_Cells_Resting_weights2//FPGT-out.wgt.RDat	FPGT	1	7.47e+07	7.47e+07	0.03873	rs6673	3.15	rs792310	0.068124	-11.09	0.3979	109	7	enet	0.06592	1.15e-27	-0.1527	8.79e-01	NA	NA	NA	NA	NA
FUCA1-out.wgt.RDat	/u/home/t/tboltz/project-ophoff/rna_whole_blood/cts_TWAS_latest/NK_Cells_Resting_weights2//FUCA1-out.wgt.RDat	FUCA1	1	2.42e+07	2.42e+07	0.06052	rs2038027	-9.06	rs34902309	0.118901	-14.43	-6.8427	77	13	enet	0.12071	1.78e-50	6.6567	2.80e-11	0.000	0.000	0.000	1.000	0.000
GBP3-out.wgt.RDat	/u/home/t/tboltz/project-ophoff/rna_whole_blood/cts_TWAS_latest/NK_Cells_Resting_weights2//GBP3-out.wgt.RDat	GBP3	1	8.95e+07	8.95e+07	0.46639	rs430600	8.29	rs10493821	0.417813	-26.96	-0.2012	155	5	lasso	0.42125	1.11e-207	0.2638	7.92e-01	NA	NA	NA	NA	NA
GBP4-out.wgt.RDat	/u/home/t/tboltz/project-ophoff/rna_whole_blood/cts_TWAS_latest/NK_Cells_Resting_weights2//GBP4-out.wgt.RDat	GBP4	1	8.96e+07	8.97e+07	0.08095	rs430600	8.29	rs674903	0.078110	-11.74	-0.3720	151	12	enet	0.07726	2.80e-32	0.6392	5.23e-01	NA	NA	NA	NA	NA
GBP5-out.wgt.RDat	/u/home/t/tboltz/project-ophoff/rna_whole_blood/cts_TWAS_latest/NK_Cells_Resting_weights2//GBP5-out.wgt.RDat	GBP5	1	8.97e+07	8.97e+07	0.04011	rs4142615	7.41	rs11587221	0.032924	7.84	0.1284	131	5	lasso	0.03158	5.81e-14	0.0983	9.22e-01	NA	NA	NA	NA	NA
GLMP-out.wgt.RDat	/u/home/t/tboltz/project-ophoff/rna_whole_blood/cts_TWAS_latest/NK_Cells_Resting_weights2//GLMP-out.wgt.RDat	GLMP	1	1.56e+08	1.56e+08	0.09044	rs3738593	4.12	rs12122180	0.051109	-9.57	-0.5590	163	7	lasso	0.07648	5.81e-32	1.7922	7.31e-02	NA	NA	NA	NA	NA
GLUL-out.wgt.RDat	/u/home/t/tboltz/project-ophoff/rna_whole_blood/cts_TWAS_latest/NK_Cells_Resting_weights2//GLUL-out.wgt.RDat	GLUL	1	1.82e+08	1.82e+08	0.10847	rs1689796	4.18	rs11577696	0.044573	8.98	2.3800	173	7	lasso	0.06903	6.36e-29	0.3189	7.50e-01	NA	NA	NA	NA	NA
GNAI3-out.wgt.RDat	/u/home/t/tboltz/project-ophoff/rna_whole_blood/cts_TWAS_latest/NK_Cells_Resting_weights2//GNAI3-out.wgt.RDat	GNAI3	1	1.10e+08	1.10e+08	0.03769	rs668413	5.00	rs12023963	0.049990	-9.87	1.9102	121	15	enet	0.05490	3.18e-23	-2.5440	1.10e-02	0.000	0.395	0.000	0.603	0.003
GNG5-out.wgt.RDat	/u/home/t/tboltz/project-ophoff/rna_whole_blood/cts_TWAS_latest/NK_Cells_Resting_weights2//GNG5-out.wgt.RDat	GNG5	1	8.50e+07	8.50e+07	0.01343	rs12088543	-3.28	rs17131723	0.000469	4.03	0.2160	159	9	enet	0.00649	4.64e-04	-0.0472	9.62e-01	NA	NA	NA	NA	NA
GOLPH3L-out.wgt.RDat	/u/home/t/tboltz/project-ophoff/rna_whole_blood/cts_TWAS_latest/NK_Cells_Resting_weights2//GOLPH3L-out.wgt.RDat	GOLPH3L	1	1.51e+08	1.51e+08	0.03240	rs267733	3.95	rs4971044	0.010439	-5.02	-3.3994	98	5	lasso	0.01272	1.53e-06	2.2850	2.23e-02	0.086	0.742	0.000	0.002	0.170
GORAB-out.wgt.RDat	/u/home/t/tboltz/project-ophoff/rna_whole_blood/cts_TWAS_latest/NK_Cells_Resting_weights2//GORAB-out.wgt.RDat	GORAB	1	1.71e+08	1.71e+08	0.01746	rs1930537	-2.97	rs12747498	0.010967	-4.59	-1.5264	205	8	enet	0.01097	7.53e-06	1.1322	2.58e-01	NA	NA	NA	NA	NA
GPA33-out.wgt.RDat	/u/home/t/tboltz/project-ophoff/rna_whole_blood/cts_TWAS_latest/NK_Cells_Resting_weights2//GPA33-out.wgt.RDat	GPA33	1	1.67e+08	1.67e+08	0.02527	rs7522390	4.25	rs12042641	0.014610	-5.37	-2.0093	233	19	enet	0.01704	3.02e-08	2.1004	3.57e-02	0.026	0.939	0.001	0.027	0.007
GPX7-out.wgt.RDat	/u/home/t/tboltz/project-ophoff/rna_whole_blood/cts_TWAS_latest/NK_Cells_Resting_weights2//GPX7-out.wgt.RDat	GPX7	1	5.31e+07	5.31e+07	0.19822	rs485631	-8.00	rs835341	0.131201	15.15	1.9463	129	4	lasso	0.13385	3.80e-56	2.0994	3.58e-02	0.000	0.000	0.000	1.000	0.000
GSTM1-out.wgt.RDat	/u/home/t/tboltz/project-ophoff/rna_whole_blood/cts_TWAS_latest/NK_Cells_Resting_weights2//GSTM1-out.wgt.RDat	GSTM1	1	1.10e+08	1.10e+08	0.32713	rs668413	5.00	rs2234696	0.105914	14.72	-0.2748	132	56	enet	0.21833	9.27e-95	-1.2527	2.10e-01	NA	NA	NA	NA	NA
GSTM2-out.wgt.RDat	/u/home/t/tboltz/project-ophoff/rna_whole_blood/cts_TWAS_latest/NK_Cells_Resting_weights2//GSTM2-out.wgt.RDat	GSTM2	1	1.10e+08	1.10e+08	0.09001	rs668413	5.00	rs863978	0.006473	-5.68	4.8724	133	133	blup	0.04689	5.05e-20	-2.4303	1.51e-02	0.000	0.008	0.000	0.011	0.981
GSTM3-out.wgt.RDat	/u/home/t/tboltz/project-ophoff/rna_whole_blood/cts_TWAS_latest/NK_Cells_Resting_weights2//GSTM3-out.wgt.RDat	GSTM3	1	1.10e+08	1.10e+08	0.28301	rs668413	5.00	rs1332018	0.421375	-27.03	-2.8029	113	3	lasso	0.43567	3.74e-217	2.5974	9.39e-03	0.000	0.388	0.000	0.593	0.019
GSTM4-out.wgt.RDat	/u/home/t/tboltz/project-ophoff/rna_whole_blood/cts_TWAS_latest/NK_Cells_Resting_weights2//GSTM4-out.wgt.RDat	GSTM4	1	1.10e+08	1.10e+08	0.30437	rs668413	5.00	rs4970768	0.150355	-16.39	-3.3908	133	33	enet	0.33614	3.76e-156	3.2263	1.25e-03	0.000	0.346	0.000	0.529	0.125
H3C14-out.wgt.RDat	/u/home/t/tboltz/project-ophoff/rna_whole_blood/cts_TWAS_latest/NK_Cells_Resting_weights2//H3C14-out.wgt.RDat	H3C14	1	1.50e+08	1.50e+08	0.01205	rs7522034	2.73	rs7531664	0.010873	5.10	2.5002	5	1	enet	0.01161	4.22e-06	2.5002	1.24e-02	0.118	0.862	0.000	0.000	0.020
H3C15-out.wgt.RDat	/u/home/t/tboltz/project-ophoff/rna_whole_blood/cts_TWAS_latest/NK_Cells_Resting_weights2//H3C15-out.wgt.RDat	H3C15	1	1.50e+08	1.50e+08	0.01205	rs7522034	2.73	rs7531664	0.010873	5.10	2.5002	5	1	enet	0.01161	4.22e-06	2.5002	1.24e-02	0.118	0.862	0.000	0.000	0.020
H6PD-out.wgt.RDat	/u/home/t/tboltz/project-ophoff/rna_whole_blood/cts_TWAS_latest/NK_Cells_Resting_weights2//H6PD-out.wgt.RDat	H6PD	1	9.29e+06	9.33e+06	0.11385	rs12145292	-3.65	rs2268175	0.128919	-14.99	1.1685	87	5	enet	0.13045	1.14e-54	-1.5525	1.21e-01	NA	NA	NA	NA	NA
HAX1-out.wgt.RDat	/u/home/t/tboltz/project-ophoff/rna_whole_blood/cts_TWAS_latest/NK_Cells_Resting_weights2//HAX1-out.wgt.RDat	HAX1	1	1.54e+08	1.54e+08	0.02064	rs7521837	5.43	rs6719	0.013694	-5.12	-0.2787	122	13	enet	0.01611	7.02e-08	-2.9538	3.14e-03	0.029	0.245	0.076	0.647	0.004
HDGF-out.wgt.RDat	/u/home/t/tboltz/project-ophoff/rna_whole_blood/cts_TWAS_latest/NK_Cells_Resting_weights2//HDGF-out.wgt.RDat	HDGF	1	1.57e+08	1.57e+08	0.06880	rs1763908	-6.63	rs3765783	0.043206	-9.05	-1.4680	189	8	lasso	0.06168	5.96e-26	0.7819	4.34e-01	NA	NA	NA	NA	NA
HHAT-out.wgt.RDat	/u/home/t/tboltz/project-ophoff/rna_whole_blood/cts_TWAS_latest/NK_Cells_Resting_weights2//HHAT-out.wgt.RDat	HHAT	1	2.11e+08	2.11e+08	0.01644	rs10779548	-4.71	rs1883655	0.011380	-4.66	-0.1195	234	2	lasso	0.00578	9.04e-04	-0.1889	8.50e-01	NA	NA	NA	NA	NA
HIVEP3-out.wgt.RDat	/u/home/t/tboltz/project-ophoff/rna_whole_blood/cts_TWAS_latest/NK_Cells_Resting_weights2//HIVEP3-out.wgt.RDat	HIVEP3	1	4.20e+07	4.25e+07	0.08298	rs591088	4.78	rs604145	0.045851	9.79	3.8059	231	31	enet	0.07724	2.86e-32	3.3036	9.55e-04	0.000	0.102	0.000	0.029	0.869
HLX-out.wgt.RDat	/u/home/t/tboltz/project-ophoff/rna_whole_blood/cts_TWAS_latest/NK_Cells_Resting_weights2//HLX-out.wgt.RDat	HLX	1	2.21e+08	2.21e+08	0.03565	rs11579760	3.36	rs2738756	0.022064	6.63	-1.8248	154	3	lasso	0.02060	1.20e-09	-1.6636	9.62e-02	NA	NA	NA	NA	NA
HMGN2-out.wgt.RDat	/u/home/t/tboltz/project-ophoff/rna_whole_blood/cts_TWAS_latest/NK_Cells_Resting_weights2//HMGN2-out.wgt.RDat	HMGN2	1	2.68e+07	2.68e+07	0.08823	rs17162190	-4.14	rs11247963	0.004676	4.48	-0.9713	161	22	enet	0.02765	2.05e-12	0.4412	6.59e-01	NA	NA	NA	NA	NA
HNRNPR-out.wgt.RDat	/u/home/t/tboltz/project-ophoff/rna_whole_blood/cts_TWAS_latest/NK_Cells_Resting_weights2//HNRNPR-out.wgt.RDat	HNRNPR	1	2.36e+07	2.37e+07	0.01491	rs2038027	-9.06	rs7532266	0.007515	-4.34	-0.9639	116	116	blup	0.00688	3.24e-04	2.5661	1.03e-02	0.000	0.000	0.524	0.431	0.046
HORMAD1-out.wgt.RDat	/u/home/t/tboltz/project-ophoff/rna_whole_blood/cts_TWAS_latest/NK_Cells_Resting_weights2//HORMAD1-out.wgt.RDat	HORMAD1	1	1.51e+08	1.51e+08	0.07370	rs267733	3.95	rs12409208	0.133470	15.47	-1.1072	98	29	enet	0.14592	1.99e-61	0.0434	9.65e-01	NA	NA	NA	NA	NA
HP1BP3-out.wgt.RDat	/u/home/t/tboltz/project-ophoff/rna_whole_blood/cts_TWAS_latest/NK_Cells_Resting_weights2//HP1BP3-out.wgt.RDat	HP1BP3	1	2.11e+07	2.11e+07	0.03778	rs3767247	-7.16	rs7532667	0.024695	-6.92	-6.5979	150	23	enet	0.02845	9.93e-13	4.2701	1.95e-05	0.000	0.000	0.000	0.096	0.904
HPCAL4-out.wgt.RDat	/u/home/t/tboltz/project-ophoff/rna_whole_blood/cts_TWAS_latest/NK_Cells_Resting_weights2//HPCAL4-out.wgt.RDat	HPCAL4	1	4.01e+07	4.02e+07	0.44154	rs16826012	5.30	rs6703320	0.093442	-12.86	1.9313	130	27	enet	0.14958	4.76e-63	0.1538	8.78e-01	NA	NA	NA	NA	NA
HTR6-out.wgt.RDat	/u/home/t/tboltz/project-ophoff/rna_whole_blood/cts_TWAS_latest/NK_Cells_Resting_weights2//HTR6-out.wgt.RDat	HTR6	1	2.00e+07	2.00e+07	0.08441	rs1796918	3.61	rs7533981	0.099800	-13.32	0.2827	238	4	lasso	0.09849	4.58e-41	-0.2904	7.72e-01	NA	NA	NA	NA	NA
IBA57-out.wgt.RDat	/u/home/t/tboltz/project-ophoff/rna_whole_blood/cts_TWAS_latest/NK_Cells_Resting_weights2//IBA57-out.wgt.RDat	IBA57	1	2.28e+08	2.28e+08	0.14916	rs12079887	-3.14	rs12134624	0.164627	16.95	-0.7720	172	46	enet	0.17232	3.01e-73	-1.1686	2.43e-01	NA	NA	NA	NA	NA
IER5-out.wgt.RDat	/u/home/t/tboltz/project-ophoff/rna_whole_blood/cts_TWAS_latest/NK_Cells_Resting_weights2//IER5-out.wgt.RDat	IER5	1	1.81e+08	1.81e+08	0.04494	rs3747951	3.30	rs2332058	0.026122	7.42	1.8046	127	8	enet	0.02464	3.13e-11	0.5259	5.99e-01	NA	NA	NA	NA	NA
IFI16-out.wgt.RDat	/u/home/t/tboltz/project-ophoff/rna_whole_blood/cts_TWAS_latest/NK_Cells_Resting_weights2//IFI16-out.wgt.RDat	IFI16	1	1.59e+08	1.59e+08	0.04706	rs3768535	8.64	rs3754459	0.012987	5.56	-2.9105	266	4	lasso	0.01082	8.65e-06	-3.1549	1.61e-03	0.000	0.000	0.015	0.983	0.002
IFI44-out.wgt.RDat	/u/home/t/tboltz/project-ophoff/rna_whole_blood/cts_TWAS_latest/NK_Cells_Resting_weights2//IFI44-out.wgt.RDat	IFI44	1	7.91e+07	7.91e+07	0.01920	rs1412730	5.20	rs11577395	0.019670	-6.13	-1.6369	176	4	enet	0.01747	2.05e-08	1.3268	1.85e-01	NA	NA	NA	NA	NA
IL12RB2-out.wgt.RDat	/u/home/t/tboltz/project-ophoff/rna_whole_blood/cts_TWAS_latest/NK_Cells_Resting_weights2//IL12RB2-out.wgt.RDat	IL12RB2	1	6.78e+07	6.79e+07	0.09002	rs532446	6.80	rs6679356	0.052378	9.70	-0.2739	208	208	blup	0.05438	5.14e-23	1.0329	3.02e-01	NA	NA	NA	NA	NA
IL23R-out.wgt.RDat	/u/home/t/tboltz/project-ophoff/rna_whole_blood/cts_TWAS_latest/NK_Cells_Resting_weights2//IL23R-out.wgt.RDat	IL23R	1	6.76e+07	6.77e+07	0.04698	rs532446	6.80	rs2064689	0.048573	-9.75	-1.3815	228	12	enet	0.04812	1.63e-20	1.2051	2.28e-01	NA	NA	NA	NA	NA
IL6R-out.wgt.RDat	/u/home/t/tboltz/project-ophoff/rna_whole_blood/cts_TWAS_latest/NK_Cells_Resting_weights2//IL6R-out.wgt.RDat	IL6R	1	1.54e+08	1.54e+08	0.02171	rs6695407	-10.13	rs6696089	0.011183	-5.41	-4.4072	116	116	blup	0.01640	5.39e-08	1.0309	3.03e-01	NA	NA	NA	NA	NA
ILDR2-out.wgt.RDat	/u/home/t/tboltz/project-ophoff/rna_whole_blood/cts_TWAS_latest/NK_Cells_Resting_weights2//ILDR2-out.wgt.RDat	ILDR2	1	1.67e+08	1.67e+08	0.02063	rs7522390	4.25	rs12135317	0.000824	4.36	-0.3589	221	221	blup	0.00552	1.16e-03	-2.5174	1.18e-02	0.411	0.497	0.012	0.014	0.067
IRF6-out.wgt.RDat	/u/home/t/tboltz/project-ophoff/rna_whole_blood/cts_TWAS_latest/NK_Cells_Resting_weights2//IRF6-out.wgt.RDat	IRF6	1	2.10e+08	2.10e+08	0.15027	rs11119341	9.30	rs2236906	0.157431	16.57	-0.6777	198	16	enet	0.17663	3.28e-75	0.9705	3.32e-01	NA	NA	NA	NA	NA
ITGB3BP-out.wgt.RDat	/u/home/t/tboltz/project-ophoff/rna_whole_blood/cts_TWAS_latest/NK_Cells_Resting_weights2//ITGB3BP-out.wgt.RDat	ITGB3BP	1	6.39e+07	6.41e+07	0.06549	rs4915878	-3.07	rs6697508	0.050290	9.42	2.6046	218	14	enet	0.05051	1.81e-21	2.2236	2.62e-02	0.000	0.970	0.000	0.001	0.029
ITLN1-out.wgt.RDat	/u/home/t/tboltz/project-ophoff/rna_whole_blood/cts_TWAS_latest/NK_Cells_Resting_weights2//ITLN1-out.wgt.RDat	ITLN1	1	1.61e+08	1.61e+08	0.06817	rs3557	-4.69	rs1333062	0.045945	-9.14	-1.9785	149	37	enet	0.06637	7.58e-28	0.7439	4.57e-01	NA	NA	NA	NA	NA
ITPKB-out.wgt.RDat	/u/home/t/tboltz/project-ophoff/rna_whole_blood/cts_TWAS_latest/NK_Cells_Resting_weights2//ITPKB-out.wgt.RDat	ITPKB	1	2.27e+08	2.27e+08	0.04739	rs1150895	-4.80	rs10495249	0.040157	8.46	0.9645	159	7	lasso	0.03975	3.45e-17	1.4076	1.59e-01	NA	NA	NA	NA	NA
IVNS1ABP-out.wgt.RDat	/u/home/t/tboltz/project-ophoff/rna_whole_blood/cts_TWAS_latest/NK_Cells_Resting_weights2//IVNS1ABP-out.wgt.RDat	IVNS1ABP	1	1.85e+08	1.85e+08	0.07483	rs7528626	3.17	rs10798019	0.043135	8.84	-0.5848	125	7	lasso	0.04681	5.41e-20	-0.8416	4.00e-01	NA	NA	NA	NA	NA
JUN-out.wgt.RDat	/u/home/t/tboltz/project-ophoff/rna_whole_blood/cts_TWAS_latest/NK_Cells_Resting_weights2//JUN-out.wgt.RDat	JUN	1	5.92e+07	5.92e+07	0.06165	rs12752853	3.99	rs2764933	0.030411	-7.62	-0.5036	184	17	enet	0.02753	2.29e-12	0.6272	5.31e-01	NA	NA	NA	NA	NA
KAZN-out.wgt.RDat	/u/home/t/tboltz/project-ophoff/rna_whole_blood/cts_TWAS_latest/NK_Cells_Resting_weights2//KAZN-out.wgt.RDat	KAZN	1	1.42e+07	1.54e+07	0.19434	rs10927797	-7.07	rs6429696	0.089213	-12.55	-2.6636	364	20	enet	0.12401	6.88e-52	3.7671	1.65e-04	0.000	0.000	0.000	1.000	0.000
KCNA3-out.wgt.RDat	/u/home/t/tboltz/project-ophoff/rna_whole_blood/cts_TWAS_latest/NK_Cells_Resting_weights2//KCNA3-out.wgt.RDat	KCNA3	1	1.11e+08	1.11e+08	0.06489	rs10857820	4.42	rs11585237	0.031551	-7.54	-2.4112	164	2	lasso	0.04293	1.89e-18	2.2774	2.28e-02	0.000	0.944	0.000	0.037	0.019
KCNAB2-out.wgt.RDat	/u/home/t/tboltz/project-ophoff/rna_whole_blood/cts_TWAS_latest/NK_Cells_Resting_weights2//KCNAB2-out.wgt.RDat	KCNAB2	1	6.05e+06	6.16e+06	0.05706	rs13513	-2.49	rs7535806	0.034625	7.96	-1.4347	123	14	enet	0.03435	4.70e-15	-1.2572	2.09e-01	NA	NA	NA	NA	NA
KIAA0040-out.wgt.RDat	/u/home/t/tboltz/project-ophoff/rna_whole_blood/cts_TWAS_latest/NK_Cells_Resting_weights2//KIAA0040-out.wgt.RDat	KIAA0040	1	1.75e+08	1.75e+08	0.08644	rs12136973	-5.29	rs2269650	0.051406	-9.97	-3.6411	190	14	enet	0.07286	1.76e-30	3.1774	1.49e-03	0.000	0.195	0.000	0.658	0.147
KIAA2013-out.wgt.RDat	/u/home/t/tboltz/project-ophoff/rna_whole_blood/cts_TWAS_latest/NK_Cells_Resting_weights2//KIAA2013-out.wgt.RDat	KIAA2013	1	1.20e+07	1.20e+07	0.06566	rs17367504	7.06	rs2236057	0.045570	9.04	-1.3878	135	4	lasso	0.05145	7.64e-22	-2.8417	4.49e-03	0.000	0.000	0.000	1.000	0.000
KIF14-out.wgt.RDat	/u/home/t/tboltz/project-ophoff/rna_whole_blood/cts_TWAS_latest/NK_Cells_Resting_weights2//KIF14-out.wgt.RDat	KIF14	1	2.01e+08	2.01e+08	0.01151	rs3828112	5.14	rs7543730	0.012950	4.94	-3.7090	206	3	lasso	0.01021	1.50e-05	-3.9137	9.09e-05	0.049	0.312	0.032	0.202	0.405
KIF1B-out.wgt.RDat	/u/home/t/tboltz/project-ophoff/rna_whole_blood/cts_TWAS_latest/NK_Cells_Resting_weights2//KIF1B-out.wgt.RDat	KIF1B	1	1.03e+07	1.04e+07	0.17047	rs17400878	6.31	rs17400878	0.111108	14.17	6.3135	157	15	enet	0.13527	9.17e-57	5.9386	2.87e-09	0.000	0.000	0.000	0.003	0.997
KLHDC7A-out.wgt.RDat	/u/home/t/tboltz/project-ophoff/rna_whole_blood/cts_TWAS_latest/NK_Cells_Resting_weights2//KLHDC7A-out.wgt.RDat	KLHDC7A	1	1.88e+07	1.88e+07	0.05113	rs1455913	3.31	rs2992757	0.029214	-7.32	-0.3243	160	11	enet	0.03142	6.71e-14	0.1077	9.14e-01	NA	NA	NA	NA	NA
KYAT3-out.wgt.RDat	/u/home/t/tboltz/project-ophoff/rna_whole_blood/cts_TWAS_latest/NK_Cells_Resting_weights2//KYAT3-out.wgt.RDat	KYAT3	1	8.94e+07	8.95e+07	0.04192	rs430600	8.29	rs6682686	0.029270	-8.04	6.9117	160	11	lasso	0.03726	3.34e-16	-6.7321	1.67e-11	0.000	0.000	0.000	0.588	0.412
L1TD1-out.wgt.RDat	/u/home/t/tboltz/project-ophoff/rna_whole_blood/cts_TWAS_latest/NK_Cells_Resting_weights2//L1TD1-out.wgt.RDat	L1TD1	1	6.27e+07	6.27e+07	0.08643	rs10493324	4.00	rs17123220	0.033143	8.08	-0.2847	152	55	enet	0.03351	1.01e-14	-0.4413	6.59e-01	NA	NA	NA	NA	NA
LAMB3-out.wgt.RDat	/u/home/t/tboltz/project-ophoff/rna_whole_blood/cts_TWAS_latest/NK_Cells_Resting_weights2//LAMB3-out.wgt.RDat	LAMB3	1	2.10e+08	2.10e+08	0.01092	rs11119341	9.30	rs12120361	0.012468	5.06	9.1275	176	1	lasso	0.01076	9.15e-06	9.1275	7.01e-20	0.000	0.000	0.001	0.011	0.988
LAMC1-out.wgt.RDat	/u/home/t/tboltz/project-ophoff/rna_whole_blood/cts_TWAS_latest/NK_Cells_Resting_weights2//LAMC1-out.wgt.RDat	LAMC1	1	1.83e+08	1.83e+08	0.02710	rs10797829	-4.62	rs3935384	0.022687	7.05	-4.6134	213	213	blup	0.02270	1.81e-10	-3.8530	1.17e-04	0.000	0.044	0.000	0.012	0.944
LAMTOR5-out.wgt.RDat	/u/home/t/tboltz/project-ophoff/rna_whole_blood/cts_TWAS_latest/NK_Cells_Resting_weights2//LAMTOR5-out.wgt.RDat	LAMTOR5	1	1.11e+08	1.11e+08	0.02977	rs10857820	4.42	rs12127781	0.005524	4.29	-1.7111	173	17	enet	0.01681	3.72e-08	-2.4807	1.31e-02	0.622	0.335	0.024	0.013	0.006
LAPTM5-out.wgt.RDat	/u/home/t/tboltz/project-ophoff/rna_whole_blood/cts_TWAS_latest/NK_Cells_Resting_weights2//LAPTM5-out.wgt.RDat	LAPTM5	1	3.12e+07	3.12e+07	0.03040	rs6691244	5.01	rs1065755	0.021678	6.43	1.3180	173	3	lasso	0.02506	2.14e-11	2.7319	6.30e-03	0.000	0.519	0.000	0.480	0.001
LEPR-out.wgt.RDat	/u/home/t/tboltz/project-ophoff/rna_whole_blood/cts_TWAS_latest/NK_Cells_Resting_weights2//LEPR-out.wgt.RDat	LEPR	1	6.59e+07	6.61e+07	0.12422	rs2503197	3.90	rs1045895	0.086998	-12.32	0.2836	263	10	lasso	0.12098	1.37e-50	-0.2145	8.30e-01	NA	NA	NA	NA	NA
LEXM-out.wgt.RDat	/u/home/t/tboltz/project-ophoff/rna_whole_blood/cts_TWAS_latest/NK_Cells_Resting_weights2//LEXM-out.wgt.RDat	LEXM	1	5.53e+07	5.53e+07	0.02176	rs4927107	4.15	rs11588319	0.030185	7.46	-0.8998	129	4	lasso	0.03076	1.22e-13	-1.0068	3.14e-01	NA	NA	NA	NA	NA
LGALS8-out.wgt.RDat	/u/home/t/tboltz/project-ophoff/rna_whole_blood/cts_TWAS_latest/NK_Cells_Resting_weights2//LGALS8-out.wgt.RDat	LGALS8	1	2.37e+08	2.37e+08	0.12427	rs6688981	3.26	rs6661946	0.047364	-9.20	0.4199	184	9	lasso	0.09289	9.94e-39	-0.4663	6.41e-01	NA	NA	NA	NA	NA
LMNA-out.wgt.RDat	/u/home/t/tboltz/project-ophoff/rna_whole_blood/cts_TWAS_latest/NK_Cells_Resting_weights2//LMNA-out.wgt.RDat	LMNA	1	1.56e+08	1.56e+08	0.04039	rs3738593	4.12	rs584025	0.026440	7.00	-2.2754	161	2	lasso	0.02486	2.55e-11	-2.2761	2.28e-02	0.000	0.980	0.000	0.008	0.012
LMOD1-out.wgt.RDat	/u/home/t/tboltz/project-ophoff/rna_whole_blood/cts_TWAS_latest/NK_Cells_Resting_weights2//LMOD1-out.wgt.RDat	LMOD1	1	2.02e+08	2.02e+08	0.01714	rs2820295	3.29	rs239995	0.004495	-3.74	1.8072	127	127	blup	0.00569	9.87e-04	2.9906	2.78e-03	0.969	0.028	0.002	0.000	0.000
LPAR3-out.wgt.RDat	/u/home/t/tboltz/project-ophoff/rna_whole_blood/cts_TWAS_latest/NK_Cells_Resting_weights2//LPAR3-out.wgt.RDat	LPAR3	1	8.53e+07	8.54e+07	0.20305	rs4907001	-2.85	rs7541524	0.134798	15.33	1.0026	215	7	lasso	0.13295	9.36e-56	0.9068	3.65e-01	NA	NA	NA	NA	NA
LPGAT1-out.wgt.RDat	/u/home/t/tboltz/project-ophoff/rna_whole_blood/cts_TWAS_latest/NK_Cells_Resting_weights2//LPGAT1-out.wgt.RDat	LPGAT1	1	2.12e+08	2.12e+08	0.03938	rs3816912	-6.05	rs12038038	0.035329	-7.97	3.2003	185	2	lasso	0.03390	7.05e-15	-3.1981	1.38e-03	0.000	0.006	0.000	0.993	0.001
LRRC39-out.wgt.RDat	/u/home/t/tboltz/project-ophoff/rna_whole_blood/cts_TWAS_latest/NK_Cells_Resting_weights2//LRRC39-out.wgt.RDat	LRRC39	1	1.01e+08	1.01e+08	0.02353	rs834990	-4.61	rs6703167	0.025719	7.57	-0.6060	239	9	lasso	0.02528	1.75e-11	-0.7282	4.66e-01	NA	NA	NA	NA	NA
LRRC7-out.wgt.RDat	/u/home/t/tboltz/project-ophoff/rna_whole_blood/cts_TWAS_latest/NK_Cells_Resting_weights2//LRRC7-out.wgt.RDat	LRRC7	1	7.00e+07	7.06e+07	0.02740	rs10889833	-2.72	rs1773321	0.012184	6.32	-1.0535	264	264	blup	0.02017	1.78e-09	-1.3370	1.81e-01	NA	NA	NA	NA	NA
LRRIQ3-out.wgt.RDat	/u/home/t/tboltz/project-ophoff/rna_whole_blood/cts_TWAS_latest/NK_Cells_Resting_weights2//LRRIQ3-out.wgt.RDat	LRRIQ3	1	7.45e+07	7.47e+07	0.06399	rs17591292	2.41	rs4422957	0.093293	-12.76	0.3936	133	4	lasso	0.09219	1.94e-38	0.2838	7.77e-01	NA	NA	NA	NA	NA
LY9-out.wgt.RDat	/u/home/t/tboltz/project-ophoff/rna_whole_blood/cts_TWAS_latest/NK_Cells_Resting_weights2//LY9-out.wgt.RDat	LY9	1	1.61e+08	1.61e+08	0.02620	rs3557	-4.69	rs474131	0.027540	-7.08	-1.5160	142	4	lasso	0.02734	2.71e-12	1.4515	1.47e-01	NA	NA	NA	NA	NA
LYPLAL1-out.wgt.RDat	/u/home/t/tboltz/project-ophoff/rna_whole_blood/cts_TWAS_latest/NK_Cells_Resting_weights2//LYPLAL1-out.wgt.RDat	LYPLAL1	1	2.19e+08	2.19e+08	0.02668	rs12025363	-4.55	rs11118259	0.020442	-6.07	4.0062	213	3	lasso	0.02014	1.83e-09	-3.9118	9.16e-05	0.000	0.236	0.000	0.053	0.712
LYSMD1-out.wgt.RDat	/u/home/t/tboltz/project-ophoff/rna_whole_blood/cts_TWAS_latest/NK_Cells_Resting_weights2//LYSMD1-out.wgt.RDat	LYSMD1	1	1.51e+08	1.51e+08	0.01126	rs12038198	-4.38	rs7540258	0.005118	4.12	-2.0783	142	4	lasso	0.01091	7.97e-06	-1.1395	2.55e-01	NA	NA	NA	NA	NA
MAB21L3-out.wgt.RDat	/u/home/t/tboltz/project-ophoff/rna_whole_blood/cts_TWAS_latest/NK_Cells_Resting_weights2//MAB21L3-out.wgt.RDat	MAB21L3	1	1.17e+08	1.17e+08	0.06214	rs6428895	3.36	rs10923925	0.037734	8.22	0.6545	209	2	lasso	0.05638	8.12e-24	0.8734	3.82e-01	NA	NA	NA	NA	NA
MACF1-out.wgt.RDat	/u/home/t/tboltz/project-ophoff/rna_whole_blood/cts_TWAS_latest/NK_Cells_Resting_weights2//MACF1-out.wgt.RDat	MACF1	1	3.95e+07	4.00e+07	0.05164	rs16826012	5.30	rs16826038	0.050618	10.11	4.1499	145	15	enet	0.05720	3.80e-24	4.5906	4.42e-06	0.000	0.098	0.000	0.274	0.628
MAGI3-out.wgt.RDat	/u/home/t/tboltz/project-ophoff/rna_whole_blood/cts_TWAS_latest/NK_Cells_Resting_weights2//MAGI3-out.wgt.RDat	MAGI3	1	1.14e+08	1.14e+08	0.02031	rs631230	3.22	rs6671518	0.012767	5.41	-1.8467	173	2	lasso	0.00856	6.84e-05	-1.8468	6.48e-02	NA	NA	NA	NA	NA
MAN1A2-out.wgt.RDat	/u/home/t/tboltz/project-ophoff/rna_whole_blood/cts_TWAS_latest/NK_Cells_Resting_weights2//MAN1A2-out.wgt.RDat	MAN1A2	1	1.18e+08	1.18e+08	0.04235	rs3767812	9.22	rs1290539	0.020026	-6.20	0.7486	218	22	enet	0.02443	3.77e-11	1.0618	2.88e-01	NA	NA	NA	NA	NA
MAP10-out.wgt.RDat	/u/home/t/tboltz/project-ophoff/rna_whole_blood/cts_TWAS_latest/NK_Cells_Resting_weights2//MAP10-out.wgt.RDat	MAP10	1	2.33e+08	2.33e+08	0.08472	rs12566466	4.93	rs1495986	0.015304	-7.33	3.5082	222	3	lasso	0.04845	1.21e-20	-4.5601	5.11e-06	0.000	0.604	0.000	0.113	0.283
MAP3K21-out.wgt.RDat	/u/home/t/tboltz/project-ophoff/rna_whole_blood/cts_TWAS_latest/NK_Cells_Resting_weights2//MAP3K21-out.wgt.RDat	MAP3K21	1	2.33e+08	2.34e+08	0.02911	rs1294318	-4.22	rs6687087	0.009424	5.75	3.3540	244	19	enet	0.02006	1.97e-09	3.9880	6.66e-05	0.003	0.666	0.000	0.008	0.323
MAP7D1-out.wgt.RDat	/u/home/t/tboltz/project-ophoff/rna_whole_blood/cts_TWAS_latest/NK_Cells_Resting_weights2//MAP7D1-out.wgt.RDat	MAP7D1	1	3.66e+07	3.66e+07	0.05519	rs218999	2.34	rs4653164	0.036339	8.14	-0.6228	141	11	enet	0.03528	2.01e-15	-1.1709	2.42e-01	NA	NA	NA	NA	NA
MCL1-out.wgt.RDat	/u/home/t/tboltz/project-ophoff/rna_whole_blood/cts_TWAS_latest/NK_Cells_Resting_weights2//MCL1-out.wgt.RDat	MCL1	1	1.51e+08	1.51e+08	0.03216	rs267733	3.95	rs9661040	0.009611	-4.87	-1.9185	82	82	blup	0.01967	2.80e-09	1.6734	9.43e-02	NA	NA	NA	NA	NA
MCOLN2-out.wgt.RDat	/u/home/t/tboltz/project-ophoff/rna_whole_blood/cts_TWAS_latest/NK_Cells_Resting_weights2//MCOLN2-out.wgt.RDat	MCOLN2	1	8.54e+07	8.55e+07	0.14996	rs4907001	-2.85	rs634294	0.047394	-9.20	-1.5601	235	44	enet	0.05376	9.14e-23	1.2579	2.08e-01	NA	NA	NA	NA	NA
MDM4-out.wgt.RDat	/u/home/t/tboltz/project-ophoff/rna_whole_blood/cts_TWAS_latest/NK_Cells_Resting_weights2//MDM4-out.wgt.RDat	MDM4	1	2.04e+08	2.05e+08	0.04489	rs4951338	-5.91	rs1563828	0.051281	9.67	-1.1988	192	4	enet	0.05187	5.22e-22	-1.3226	1.86e-01	NA	NA	NA	NA	NA
MEAF6-out.wgt.RDat	/u/home/t/tboltz/project-ophoff/rna_whole_blood/cts_TWAS_latest/NK_Cells_Resting_weights2//MEAF6-out.wgt.RDat	MEAF6	1	3.80e+07	3.80e+07	0.02623	rs2492301	-5.05	rs7544462	0.023922	-6.59	3.2215	158	3	lasso	0.02362	7.85e-11	-3.8463	1.20e-04	0.000	0.606	0.000	0.301	0.093
MEGF6-out.wgt.RDat	/u/home/t/tboltz/project-ophoff/rna_whole_blood/cts_TWAS_latest/NK_Cells_Resting_weights2//MEGF6-out.wgt.RDat	MEGF6	1	3.40e+06	3.53e+06	0.02648	rs6667255	10.08	rs4648527	0.004786	-4.72	0.3697	77	8	enet	0.01788	1.42e-08	-0.5141	6.07e-01	NA	NA	NA	NA	NA
METTL18-out.wgt.RDat	/u/home/t/tboltz/project-ophoff/rna_whole_blood/cts_TWAS_latest/NK_Cells_Resting_weights2//METTL18-out.wgt.RDat	METTL18	1	1.70e+08	1.70e+08	0.04289	rs10157266	2.74	rs2272920	0.098269	-13.11	-0.8118	309	4	lasso	0.09784	8.59e-41	0.8138	4.16e-01	NA	NA	NA	NA	NA
MFN2-out.wgt.RDat	/u/home/t/tboltz/project-ophoff/rna_whole_blood/cts_TWAS_latest/NK_Cells_Resting_weights2//MFN2-out.wgt.RDat	MFN2	1	1.20e+07	1.21e+07	0.03643	rs17367504	7.06	rs7550536	0.033741	-7.87	-2.6555	128	2	lasso	0.03155	5.98e-14	2.6321	8.49e-03	0.000	0.000	0.000	1.000	0.000
MGST3-out.wgt.RDat	/u/home/t/tboltz/project-ophoff/rna_whole_blood/cts_TWAS_latest/NK_Cells_Resting_weights2//MGST3-out.wgt.RDat	MGST3	1	1.66e+08	1.66e+08	0.01937	rs4361970	-2.60	rs7554034	0.013544	-5.43	0.5422	213	8	lasso	0.01221	2.42e-06	0.3005	7.64e-01	NA	NA	NA	NA	NA
MIER1-out.wgt.RDat	/u/home/t/tboltz/project-ophoff/rna_whole_blood/cts_TWAS_latest/NK_Cells_Resting_weights2//MIER1-out.wgt.RDat	MIER1	1	6.74e+07	6.75e+07	0.02222	rs41356950	4.42	rs2985794	0.005208	4.49	-1.2099	263	263	blup	0.01199	2.96e-06	-0.5500	5.82e-01	NA	NA	NA	NA	NA
MKNK1-out.wgt.RDat	/u/home/t/tboltz/project-ophoff/rna_whole_blood/cts_TWAS_latest/NK_Cells_Resting_weights2//MKNK1-out.wgt.RDat	MKNK1	1	4.70e+07	4.71e+07	0.14108	rs785481	-17.42	rs7556481	0.119367	14.40	-1.4522	204	18	enet	0.13513	1.06e-56	-0.4439	6.57e-01	NA	NA	NA	NA	NA
MMEL1-out.wgt.RDat	/u/home/t/tboltz/project-ophoff/rna_whole_blood/cts_TWAS_latest/NK_Cells_Resting_weights2//MMEL1-out.wgt.RDat	MMEL1	1	2.52e+06	2.56e+06	0.02257	rs884940	-5.38	rs867436	0.028888	-7.38	-1.2856	98	98	blup	0.03337	1.14e-14	1.1124	2.66e-01	NA	NA	NA	NA	NA
MNDA-out.wgt.RDat	/u/home/t/tboltz/project-ophoff/rna_whole_blood/cts_TWAS_latest/NK_Cells_Resting_weights2//MNDA-out.wgt.RDat	MNDA	1	1.59e+08	1.59e+08	0.09386	rs3768535	8.64	rs857785	0.038831	8.45	-1.0817	249	8	lasso	0.06004	2.73e-25	0.2741	7.84e-01	NA	NA	NA	NA	NA
MOB3C-out.wgt.RDat	/u/home/t/tboltz/project-ophoff/rna_whole_blood/cts_TWAS_latest/NK_Cells_Resting_weights2//MOB3C-out.wgt.RDat	MOB3C	1	4.71e+07	4.71e+07	0.05252	rs1707303	13.97	rs7556481	0.051014	9.64	-1.4522	201	5	lasso	0.05433	5.38e-23	-0.1211	9.04e-01	NA	NA	NA	NA	NA
MPZL1-out.wgt.RDat	/u/home/t/tboltz/project-ophoff/rna_whole_blood/cts_TWAS_latest/NK_Cells_Resting_weights2//MPZL1-out.wgt.RDat	MPZL1	1	1.68e+08	1.68e+08	0.10843	rs7522390	4.25	rs3753931	0.038839	8.52	0.5589	135	47	enet	0.06490	3.00e-27	1.2944	1.96e-01	NA	NA	NA	NA	NA
MRTO4-out.wgt.RDat	/u/home/t/tboltz/project-ophoff/rna_whole_blood/cts_TWAS_latest/NK_Cells_Resting_weights2//MRTO4-out.wgt.RDat	MRTO4	1	1.96e+07	1.96e+07	0.05547	rs732725	2.75	rs10917275	0.034929	-7.92	-2.5313	222	3	lasso	0.03658	6.21e-16	2.8213	4.78e-03	0.000	0.969	0.000	0.001	0.030
MSH4-out.wgt.RDat	/u/home/t/tboltz/project-ophoff/rna_whole_blood/cts_TWAS_latest/NK_Cells_Resting_weights2//MSH4-out.wgt.RDat	MSH4	1	7.63e+07	7.64e+07	0.03366	rs536913	-2.41	rs11161912	0.041883	-8.65	-1.3742	267	267	blup	0.04016	2.38e-17	1.1381	2.55e-01	NA	NA	NA	NA	NA
MTARC1-out.wgt.RDat	/u/home/t/tboltz/project-ophoff/rna_whole_blood/cts_TWAS_latest/NK_Cells_Resting_weights2//MTARC1-out.wgt.RDat	MTARC1	1	2.21e+08	2.21e+08	0.08683	rs12754802	3.00	rs868494	0.050043	9.91	0.7685	160	24	enet	0.06400	6.95e-27	0.0793	9.37e-01	NA	NA	NA	NA	NA
MTFR1L-out.wgt.RDat	/u/home/t/tboltz/project-ophoff/rna_whole_blood/cts_TWAS_latest/NK_Cells_Resting_weights2//MTFR1L-out.wgt.RDat	MTFR1L	1	2.61e+07	2.62e+07	0.01040	rs213621	-7.01	rs6598924	0.013564	5.24	-5.2607	159	1	lasso	0.01270	1.56e-06	-5.2607	1.44e-07	0.000	0.000	0.006	0.989	0.005
MTHFR-out.wgt.RDat	/u/home/t/tboltz/project-ophoff/rna_whole_blood/cts_TWAS_latest/NK_Cells_Resting_weights2//MTHFR-out.wgt.RDat	MTHFR	1	1.18e+07	1.19e+07	0.03791	rs17367504	7.06	rs17037396	0.029213	8.14	5.4025	136	6	lasso	0.04288	1.97e-18	4.6985	2.62e-06	0.000	0.000	0.000	0.996	0.004
MUL1-out.wgt.RDat	/u/home/t/tboltz/project-ophoff/rna_whole_blood/cts_TWAS_latest/NK_Cells_Resting_weights2//MUL1-out.wgt.RDat	MUL1	1	2.08e+07	2.08e+07	0.09748	rs3767247	-7.16	rs1415176	0.026198	-6.81	2.6097	149	33	enet	0.04875	9.14e-21	-3.2216	1.27e-03	0.000	0.000	0.000	1.000	0.000
MYBPH-out.wgt.RDat	/u/home/t/tboltz/project-ophoff/rna_whole_blood/cts_TWAS_latest/NK_Cells_Resting_weights2//MYBPH-out.wgt.RDat	MYBPH	1	2.03e+08	2.03e+08	0.13854	rs12136280	5.07	rs946261	0.042714	-8.75	-0.0995	146	24	enet	0.06274	2.24e-26	-0.2174	8.28e-01	NA	NA	NA	NA	NA
NBL1-out.wgt.RDat	/u/home/t/tboltz/project-ophoff/rna_whole_blood/cts_TWAS_latest/NK_Cells_Resting_weights2//NBL1-out.wgt.RDat	NBL1	1	1.99e+07	2.00e+07	0.19094	rs1796918	3.61	rs880554	0.040361	-8.46	1.4614	251	3	lasso	0.08548	1.17e-35	-0.6282	5.30e-01	NA	NA	NA	NA	NA
NBPF10-out.wgt.RDat	/u/home/t/tboltz/project-ophoff/rna_whole_blood/cts_TWAS_latest/NK_Cells_Resting_weights2//NBPF10-out.wgt.RDat	NBPF10	1	1.45e+08	1.45e+08	0.02180	rs10797649	-4.19	rs4636400	0.011812	-4.93	-1.3934	19	7	enet	0.01659	4.55e-08	0.4208	6.74e-01	NA	NA	NA	NA	NA
NBPF1-out.wgt.RDat	/u/home/t/tboltz/project-ophoff/rna_whole_blood/cts_TWAS_latest/NK_Cells_Resting_weights2//NBPF1-out.wgt.RDat	NBPF1	1	1.69e+07	1.69e+07	0.15708	rs9442235	6.07	rs279779	0.006745	-5.24	-1.5054	98	38	enet	0.05606	1.09e-23	-1.6317	1.03e-01	NA	NA	NA	NA	NA
NBPF3-out.wgt.RDat	/u/home/t/tboltz/project-ophoff/rna_whole_blood/cts_TWAS_latest/NK_Cells_Resting_weights2//NBPF3-out.wgt.RDat	NBPF3	1	2.18e+07	2.18e+07	0.14785	rs10916919	-6.71	rs1827293	0.186142	17.98	1.2611	132	3	lasso	0.18805	1.83e-80	1.3417	1.80e-01	NA	NA	NA	NA	NA
NCSTN-out.wgt.RDat	/u/home/t/tboltz/project-ophoff/rna_whole_blood/cts_TWAS_latest/NK_Cells_Resting_weights2//NCSTN-out.wgt.RDat	NCSTN	1	1.60e+08	1.60e+08	0.05590	rs11265321	-3.97	rs7522166	0.053821	9.73	-0.3827	97	2	lasso	0.05217	3.94e-22	-0.4011	6.88e-01	NA	NA	NA	NA	NA
NDUFS5-out.wgt.RDat	/u/home/t/tboltz/project-ophoff/rna_whole_blood/cts_TWAS_latest/NK_Cells_Resting_weights2//NDUFS5-out.wgt.RDat	NDUFS5	1	3.95e+07	3.95e+07	0.10520	rs16826012	5.30	rs10888621	0.059105	10.21	2.6237	113	20	enet	0.06279	2.13e-26	0.6483	5.17e-01	NA	NA	NA	NA	NA
NEGR1-out.wgt.RDat	/u/home/t/tboltz/project-ophoff/rna_whole_blood/cts_TWAS_latest/NK_Cells_Resting_weights2//NEGR1-out.wgt.RDat	NEGR1	1	7.19e+07	7.27e+07	0.02406	rs10789333	-3.55	rs2568958	0.020503	-6.31	0.5399	245	19	enet	0.01926	4.06e-09	-0.5112	6.09e-01	NA	NA	NA	NA	NA
NIBAN1-out.wgt.RDat	/u/home/t/tboltz/project-ophoff/rna_whole_blood/cts_TWAS_latest/NK_Cells_Resting_weights2//NIBAN1-out.wgt.RDat	NIBAN1	1	1.85e+08	1.85e+08	0.01535	rs12093839	-3.64	rs85671	0.001069	-3.72	0.4216	167	167	blup	0.00523	1.52e-03	0.6365	5.24e-01	NA	NA	NA	NA	NA
NID1-out.wgt.RDat	/u/home/t/tboltz/project-ophoff/rna_whole_blood/cts_TWAS_latest/NK_Cells_Resting_weights2//NID1-out.wgt.RDat	NID1	1	2.36e+08	2.36e+08	0.02018	rs6688981	3.26	rs2734808	0.003434	-4.32	2.1425	124	124	blup	0.00904	4.40e-05	-3.9455	7.96e-05	0.799	0.193	0.001	0.000	0.006
NOS1AP-out.wgt.RDat	/u/home/t/tboltz/project-ophoff/rna_whole_blood/cts_TWAS_latest/NK_Cells_Resting_weights2//NOS1AP-out.wgt.RDat	NOS1AP	1	1.62e+08	1.62e+08	0.01571	rs12136407	6.37	rs12143842	0.003568	4.19	-3.2571	323	19	enet	0.00681	3.46e-04	-1.4532	1.46e-01	NA	NA	NA	NA	NA
NOTCH2NLC-out.wgt.RDat	/u/home/t/tboltz/project-ophoff/rna_whole_blood/cts_TWAS_latest/NK_Cells_Resting_weights2//NOTCH2NLC-out.wgt.RDat	NOTCH2NLC	1	1.45e+08	1.45e+08	0.01511	rs10797649	-4.19	rs704986	0.009729	4.75	-0.2294	19	4	enet	0.01394	5.03e-07	1.0240	3.06e-01	NA	NA	NA	NA	NA
NPL-out.wgt.RDat	/u/home/t/tboltz/project-ophoff/rna_whole_blood/cts_TWAS_latest/NK_Cells_Resting_weights2//NPL-out.wgt.RDat	NPL	1	1.83e+08	1.83e+08	0.04116	rs10797829	-4.62	rs4652786	0.013268	-5.60	-0.1311	211	4	lasso	0.01487	2.16e-07	0.3526	7.24e-01	NA	NA	NA	NA	NA
NPPA-out.wgt.RDat	/u/home/t/tboltz/project-ophoff/rna_whole_blood/cts_TWAS_latest/NK_Cells_Resting_weights2//NPPA-out.wgt.RDat	NPPA	1	1.19e+07	1.19e+07	0.13711	rs17367504	7.06	rs198405	0.233227	20.14	3.3461	137	8	enet	0.23598	2.42e-103	3.7343	1.88e-04	0.000	0.000	0.000	1.000	0.000
NSL1-out.wgt.RDat	/u/home/t/tboltz/project-ophoff/rna_whole_blood/cts_TWAS_latest/NK_Cells_Resting_weights2//NSL1-out.wgt.RDat	NSL1	1	2.13e+08	2.13e+08	0.03390	rs12408694	-6.83	rs1532951	0.044137	8.98	-1.1322	184	2	lasso	0.04428	5.48e-19	-0.9018	3.67e-01	NA	NA	NA	NA	NA
NSUN4-out.wgt.RDat	/u/home/t/tboltz/project-ophoff/rna_whole_blood/cts_TWAS_latest/NK_Cells_Resting_weights2//NSUN4-out.wgt.RDat	NSUN4	1	4.68e+07	4.68e+07	0.01893	rs1707336	-17.43	rs6695043	0.017714	5.81	-0.2240	226	11	enet	0.01707	2.94e-08	0.8926	3.72e-01	NA	NA	NA	NA	NA
NTNG1-out.wgt.RDat	/u/home/t/tboltz/project-ophoff/rna_whole_blood/cts_TWAS_latest/NK_Cells_Resting_weights2//NTNG1-out.wgt.RDat	NTNG1	1	1.08e+08	1.08e+08	0.02694	rs9803825	2.76	rs4391692	0.003282	4.78	0.8620	186	15	enet	0.01401	4.74e-07	-0.2121	8.32e-01	NA	NA	NA	NA	NA
NTPCR-out.wgt.RDat	/u/home/t/tboltz/project-ophoff/rna_whole_blood/cts_TWAS_latest/NK_Cells_Resting_weights2//NTPCR-out.wgt.RDat	NTPCR	1	2.33e+08	2.33e+08	0.17758	rs12566466	4.93	rs7539514	0.120766	14.58	-2.7964	210	2	lasso	0.11865	1.37e-49	-2.7305	6.32e-03	0.000	0.800	0.000	0.160	0.040
NUP210L-out.wgt.RDat	/u/home/t/tboltz/project-ophoff/rna_whole_blood/cts_TWAS_latest/NK_Cells_Resting_weights2//NUP210L-out.wgt.RDat	NUP210L	1	1.54e+08	1.54e+08	0.03685	rs7521837	5.43	rs12403956	0.026539	6.96	-0.5744	130	5	lasso	0.04042	1.86e-17	0.8324	4.05e-01	NA	NA	NA	NA	NA
OBSCN-out.wgt.RDat	/u/home/t/tboltz/project-ophoff/rna_whole_blood/cts_TWAS_latest/NK_Cells_Resting_weights2//OBSCN-out.wgt.RDat	OBSCN	1	2.28e+08	2.29e+08	0.01421	rs12079887	-3.14	rs397637	0.015459	-5.40	0.3476	202	3	lasso	0.01390	5.21e-07	-0.2097	8.34e-01	NA	NA	NA	NA	NA
ODF2L-out.wgt.RDat	/u/home/t/tboltz/project-ophoff/rna_whole_blood/cts_TWAS_latest/NK_Cells_Resting_weights2//ODF2L-out.wgt.RDat	ODF2L	1	8.68e+07	8.69e+07	0.01992	rs5744329	3.15	rs272514	0.013101	-5.06	-1.4145	213	3	lasso	0.00996	1.90e-05	1.1410	2.54e-01	NA	NA	NA	NA	NA
OR2AJ1-out.wgt.RDat	/u/home/t/tboltz/project-ophoff/rna_whole_blood/cts_TWAS_latest/NK_Cells_Resting_weights2//OR2AJ1-out.wgt.RDat	OR2AJ1	1	2.48e+08	2.48e+08	0.02423	rs11204538	10.19	rs7514184	0.013740	5.19	-2.1561	148	15	enet	0.01493	2.05e-07	-2.0650	3.89e-02	0.000	0.000	0.041	0.959	0.001
OR2AK2-out.wgt.RDat	/u/home/t/tboltz/project-ophoff/rna_whole_blood/cts_TWAS_latest/NK_Cells_Resting_weights2//OR2AK2-out.wgt.RDat	OR2AK2	1	2.48e+08	2.48e+08	0.22417	rs11204538	10.19	rs6664332	0.127212	14.91	2.4489	137	43	enet	0.13955	1.24e-58	2.4339	1.49e-02	0.000	0.000	0.000	1.000	0.000
OR2C3-out.wgt.RDat	/u/home/t/tboltz/project-ophoff/rna_whole_blood/cts_TWAS_latest/NK_Cells_Resting_weights2//OR2C3-out.wgt.RDat	OR2C3	1	2.48e+08	2.48e+08	0.02868	rs11204538	10.19	rs4472786	0.007616	-5.51	1.6617	194	4	lasso	0.01414	4.19e-07	-3.4647	5.31e-04	0.000	0.000	0.007	0.992	0.001
OR2L13-out.wgt.RDat	/u/home/t/tboltz/project-ophoff/rna_whole_blood/cts_TWAS_latest/NK_Cells_Resting_weights2//OR2L13-out.wgt.RDat	OR2L13	1	2.48e+08	2.48e+08	0.12637	rs11204538	10.19	rs6664332	0.046952	9.11	2.4489	118	24	enet	0.05165	6.36e-22	0.8092	4.18e-01	NA	NA	NA	NA	NA
OR2L2-out.wgt.RDat	/u/home/t/tboltz/project-ophoff/rna_whole_blood/cts_TWAS_latest/NK_Cells_Resting_weights2//OR2L2-out.wgt.RDat	OR2L2	1	2.48e+08	2.48e+08	0.05167	rs11204538	10.19	rs6664332	0.027788	7.32	2.4489	124	6	lasso	0.02781	1.77e-12	2.0206	4.33e-02	0.000	0.000	0.000	1.000	0.000
OR2L3-out.wgt.RDat	/u/home/t/tboltz/project-ophoff/rna_whole_blood/cts_TWAS_latest/NK_Cells_Resting_weights2//OR2L3-out.wgt.RDat	OR2L3	1	2.48e+08	2.48e+08	0.02610	rs11204538	10.19	rs6664332	0.018275	6.08	2.4489	122	1	lasso	0.01527	1.51e-07	2.4489	1.43e-02	0.000	0.000	0.001	0.999	0.000
OR2L5-out.wgt.RDat	/u/home/t/tboltz/project-ophoff/rna_whole_blood/cts_TWAS_latest/NK_Cells_Resting_weights2//OR2L5-out.wgt.RDat	OR2L5	1	2.48e+08	2.48e+08	0.21480	rs11204538	10.19	rs6664332	0.133478	15.25	2.4489	128	8	lasso	0.13592	4.81e-57	2.4246	1.53e-02	0.000	0.000	0.000	1.000	0.000
OR2L8-out.wgt.RDat	/u/home/t/tboltz/project-ophoff/rna_whole_blood/cts_TWAS_latest/NK_Cells_Resting_weights2//OR2L8-out.wgt.RDat	OR2L8	1	2.48e+08	2.48e+08	0.19433	rs11204538	10.19	rs6664332	0.106350	13.63	2.4489	139	48	enet	0.11592	2.00e-48	1.5020	1.33e-01	NA	NA	NA	NA	NA
OR2T10-out.wgt.RDat	/u/home/t/tboltz/project-ophoff/rna_whole_blood/cts_TWAS_latest/NK_Cells_Resting_weights2//OR2T10-out.wgt.RDat	OR2T10	1	2.49e+08	2.49e+08	0.03220	rs4926506	-3.26	rs4509608	0.032457	-7.88	-0.9888	57	2	lasso	0.03145	6.52e-14	0.9800	3.27e-01	NA	NA	NA	NA	NA
OR2T11-out.wgt.RDat	/u/home/t/tboltz/project-ophoff/rna_whole_blood/cts_TWAS_latest/NK_Cells_Resting_weights2//OR2T11-out.wgt.RDat	OR2T11	1	2.49e+08	2.49e+08	0.04482	rs4926506	-3.26	rs1892449	0.039068	-8.57	-0.8537	54	54	blup	0.04142	7.52e-18	1.5372	1.24e-01	NA	NA	NA	NA	NA
OR2T8-out.wgt.RDat	/u/home/t/tboltz/project-ophoff/rna_whole_blood/cts_TWAS_latest/NK_Cells_Resting_weights2//OR2T8-out.wgt.RDat	OR2T8	1	2.48e+08	2.48e+08	0.05556	rs11204538	10.19	rs7514184	0.005733	4.90	-2.1561	150	27	enet	0.02403	5.42e-11	3.2058	1.35e-03	0.000	0.000	0.096	0.854	0.050
OR2W3-out.wgt.RDat	/u/home/t/tboltz/project-ophoff/rna_whole_blood/cts_TWAS_latest/NK_Cells_Resting_weights2//OR2W3-out.wgt.RDat	OR2W3	1	2.48e+08	2.48e+08	0.26344	rs11204538	10.19	rs7514184	0.056998	-10.97	-2.1561	153	27	enet	0.19630	2.62e-84	3.1819	1.46e-03	0.000	0.000	0.000	1.000	0.000
OR4F3-out.wgt.RDat	/u/home/t/tboltz/project-ophoff/rna_whole_blood/cts_TWAS_latest/NK_Cells_Resting_weights2//OR4F3-out.wgt.RDat	OR4F3	1	6.21e+05	6.22e+05	0.00659	rs6604968	1.73	rs3131972	0.004035	-3.51	-1.0483	3	2	enet	0.00311	1.15e-02	1.0453	2.96e-01	NA	NA	NA	NA	NA
OR6K3-out.wgt.RDat	/u/home/t/tboltz/project-ophoff/rna_whole_blood/cts_TWAS_latest/NK_Cells_Resting_weights2//OR6K3-out.wgt.RDat	OR6K3	1	1.59e+08	1.59e+08	0.01474	rs3768535	8.64	rs381510	0.017691	5.74	2.9191	214	5	lasso	0.01291	1.28e-06	3.0750	2.11e-03	0.000	0.000	0.002	0.954	0.044
OVGP1-out.wgt.RDat	/u/home/t/tboltz/project-ophoff/rna_whole_blood/cts_TWAS_latest/NK_Cells_Resting_weights2//OVGP1-out.wgt.RDat	OVGP1	1	1.12e+08	1.12e+08	0.03247	rs197412	3.92	rs2485319	0.017405	-6.23	0.0809	207	2	lasso	0.01756	1.89e-08	-0.1798	8.57e-01	NA	NA	NA	NA	NA
PADI2-out.wgt.RDat	/u/home/t/tboltz/project-ophoff/rna_whole_blood/cts_TWAS_latest/NK_Cells_Resting_weights2//PADI2-out.wgt.RDat	PADI2	1	1.74e+07	1.74e+07	0.34610	rs9435739	-5.15	rs2014725	0.646894	-33.50	-4.0226	104	2	lasso	0.64754	0.00e+00	4.0198	5.82e-05	0.000	0.185	0.000	0.219	0.597
PADI4-out.wgt.RDat	/u/home/t/tboltz/project-ophoff/rna_whole_blood/cts_TWAS_latest/NK_Cells_Resting_weights2//PADI4-out.wgt.RDat	PADI4	1	1.76e+07	1.77e+07	0.27276	rs9435739	-5.15	rs2240335	0.182313	17.86	1.7458	129	30	enet	0.24252	1.41e-106	2.1095	3.49e-02	0.000	0.457	0.000	0.541	0.002
PADI6-out.wgt.RDat	/u/home/t/tboltz/project-ophoff/rna_whole_blood/cts_TWAS_latest/NK_Cells_Resting_weights2//PADI6-out.wgt.RDat	PADI6	1	1.77e+07	1.77e+07	0.08550	rs9435739	-5.15	rs10458537	0.156714	16.63	0.1470	134	4	lasso	0.15531	1.37e-65	0.1309	8.96e-01	NA	NA	NA	NA	NA
PAQR6-out.wgt.RDat	/u/home/t/tboltz/project-ophoff/rna_whole_blood/cts_TWAS_latest/NK_Cells_Resting_weights2//PAQR6-out.wgt.RDat	PAQR6	1	1.56e+08	1.56e+08	0.15376	rs3738593	4.12	rs2764406	0.074764	11.59	1.2990	160	4	lasso	0.08842	7.08e-37	1.3878	1.65e-01	NA	NA	NA	NA	NA
PAQR7-out.wgt.RDat	/u/home/t/tboltz/project-ophoff/rna_whole_blood/cts_TWAS_latest/NK_Cells_Resting_weights2//PAQR7-out.wgt.RDat	PAQR7	1	2.62e+07	2.62e+07	0.01226	rs213621	-7.01	rs11247824	0.007271	-4.00	-6.9896	177	177	blup	0.00567	1.00e-03	5.7812	7.42e-09	0.000	0.000	0.034	0.006	0.961
PARK7-out.wgt.RDat	/u/home/t/tboltz/project-ophoff/rna_whole_blood/cts_TWAS_latest/NK_Cells_Resting_weights2//PARK7-out.wgt.RDat	PARK7	1	8.01e+06	8.05e+06	0.02288	rs228688	-4.35	rs17374781	0.001478	3.96	0.9722	126	126	blup	0.00692	3.13e-04	2.0953	3.61e-02	0.891	0.066	0.039	0.003	0.001
PDE4B-out.wgt.RDat	/u/home/t/tboltz/project-ophoff/rna_whole_blood/cts_TWAS_latest/NK_Cells_Resting_weights2//PDE4B-out.wgt.RDat	PDE4B	1	6.63e+07	6.68e+07	0.02121	rs2503197	3.90	rs1890197	0.003618	-4.74	0.8953	403	403	blup	0.00559	1.08e-03	-2.1610	3.07e-02	0.198	0.776	0.004	0.014	0.008
PDZK1IP1-out.wgt.RDat	/u/home/t/tboltz/project-ophoff/rna_whole_blood/cts_TWAS_latest/NK_Cells_Resting_weights2//PDZK1IP1-out.wgt.RDat	PDZK1IP1	1	4.76e+07	4.77e+07	0.27529	rs11578572	8.80	rs12184246	0.123650	-14.79	7.0603	172	49	enet	0.20786	9.31e-90	-4.8276	1.38e-06	0.000	0.000	0.000	1.000	0.000
PER3-out.wgt.RDat	/u/home/t/tboltz/project-ophoff/rna_whole_blood/cts_TWAS_latest/NK_Cells_Resting_weights2//PER3-out.wgt.RDat	PER3	1	7.84e+06	7.91e+06	0.01713	rs228688	-4.35	rs228654	0.001385	4.02	-0.8977	120	11	enet	0.00872	5.90e-05	0.2227	8.24e-01	NA	NA	NA	NA	NA
PGBD5-out.wgt.RDat	/u/home/t/tboltz/project-ophoff/rna_whole_blood/cts_TWAS_latest/NK_Cells_Resting_weights2//PGBD5-out.wgt.RDat	PGBD5	1	2.30e+08	2.31e+08	0.01711	rs1999903	-4.11	rs17658982	0.010759	5.08	-0.2959	264	8	enet	0.01011	1.66e-05	-1.3568	1.75e-01	NA	NA	NA	NA	NA
PHACTR4-out.wgt.RDat	/u/home/t/tboltz/project-ophoff/rna_whole_blood/cts_TWAS_latest/NK_Cells_Resting_weights2//PHACTR4-out.wgt.RDat	PHACTR4	1	2.87e+07	2.88e+07	0.01557	rs3813803	-5.68	rs11247776	0.014106	-5.33	-0.0867	136	1	lasso	0.01238	2.09e-06	0.0867	9.31e-01	NA	NA	NA	NA	NA
PHC2-out.wgt.RDat	/u/home/t/tboltz/project-ophoff/rna_whole_blood/cts_TWAS_latest/NK_Cells_Resting_weights2//PHC2-out.wgt.RDat	PHC2	1	3.38e+07	3.39e+07	0.02966	rs12751707	-5.44	rs12751707	0.009828	6.13	-5.4442	97	97	blup	0.01970	2.71e-09	-4.8827	1.05e-06	0.000	0.000	0.000	0.000	0.999
PHGDH-out.wgt.RDat	/u/home/t/tboltz/project-ophoff/rna_whole_blood/cts_TWAS_latest/NK_Cells_Resting_weights2//PHGDH-out.wgt.RDat	PHGDH	1	1.20e+08	1.20e+08	0.02407	rs10494229	8.48	rs942835	0.005292	4.84	3.8814	138	3	lasso	0.01093	7.84e-06	1.8864	5.92e-02	NA	NA	NA	NA	NA
PIGC-out.wgt.RDat	/u/home/t/tboltz/project-ophoff/rna_whole_blood/cts_TWAS_latest/NK_Cells_Resting_weights2//PIGC-out.wgt.RDat	PIGC	1	1.72e+08	1.72e+08	0.47704	rs479960	-8.56	rs1063412	0.517025	29.98	4.8596	172	24	enet	0.56286	4.89e-313	5.3306	9.79e-08	0.000	0.000	0.000	1.000	0.000
PIGV-out.wgt.RDat	/u/home/t/tboltz/project-ophoff/rna_whole_blood/cts_TWAS_latest/NK_Cells_Resting_weights2//PIGV-out.wgt.RDat	PIGV	1	2.71e+07	2.71e+07	0.01547	rs17162190	-4.14	rs12760759	0.020056	-6.34	1.9907	118	2	lasso	0.02099	8.48e-10	-1.9294	5.37e-02	NA	NA	NA	NA	NA
PIK3R3-out.wgt.RDat	/u/home/t/tboltz/project-ophoff/rna_whole_blood/cts_TWAS_latest/NK_Cells_Resting_weights2//PIK3R3-out.wgt.RDat	PIK3R3	1	4.65e+07	4.66e+07	0.01577	rs1707336	-17.43	rs785481	0.015633	5.38	-17.4176	208	3	lasso	0.01471	2.50e-07	-17.3890	1.00e-67	0.000	0.000	0.000	0.009	0.991
PINK1-out.wgt.RDat	/u/home/t/tboltz/project-ophoff/rna_whole_blood/cts_TWAS_latest/NK_Cells_Resting_weights2//PINK1-out.wgt.RDat	PINK1	1	2.10e+07	2.10e+07	0.05893	rs3767247	-7.16	rs10799647	0.012251	6.22	4.4218	146	17	enet	0.03498	2.65e-15	4.4160	1.01e-05	0.000	0.000	0.000	0.894	0.106
PLA2G4A-out.wgt.RDat	/u/home/t/tboltz/project-ophoff/rna_whole_blood/cts_TWAS_latest/NK_Cells_Resting_weights2//PLA2G4A-out.wgt.RDat	PLA2G4A	1	1.87e+08	1.87e+08	0.03948	rs10798078	-2.51	rs10798078	0.013426	-5.60	-2.5061	138	18	enet	0.01401	4.74e-07	2.1003	3.57e-02	0.011	0.970	0.000	0.001	0.019
PLCH2-out.wgt.RDat	/u/home/t/tboltz/project-ophoff/rna_whole_blood/cts_TWAS_latest/NK_Cells_Resting_weights2//PLCH2-out.wgt.RDat	PLCH2	1	2.36e+06	2.44e+06	0.01181	rs884940	-5.38	rs2645087	0.003669	3.76	0.2541	82	4	lasso	0.00706	2.75e-04	-0.4596	6.46e-01	NA	NA	NA	NA	NA
PLEKHG5-out.wgt.RDat	/u/home/t/tboltz/project-ophoff/rna_whole_blood/cts_TWAS_latest/NK_Cells_Resting_weights2//PLEKHG5-out.wgt.RDat	PLEKHG5	1	6.53e+06	6.58e+06	0.07576	rs811400	4.03	rs1010584	0.118332	-14.49	-2.4270	124	16	enet	0.12307	1.73e-51	1.7613	7.82e-02	NA	NA	NA	NA	NA
PLOD1-out.wgt.RDat	/u/home/t/tboltz/project-ophoff/rna_whole_blood/cts_TWAS_latest/NK_Cells_Resting_weights2//PLOD1-out.wgt.RDat	PLOD1	1	1.20e+07	1.20e+07	0.17688	rs17367504	7.06	rs7550536	0.149581	-16.15	-2.6555	137	7	lasso	0.15508	1.72e-65	1.9949	4.61e-02	0.000	0.000	0.000	1.000	0.000
PLPPR4-out.wgt.RDat	/u/home/t/tboltz/project-ophoff/rna_whole_blood/cts_TWAS_latest/NK_Cells_Resting_weights2//PLPPR4-out.wgt.RDat	PLPPR4	1	9.97e+07	9.98e+07	0.07252	rs834990	-4.61	rs7528845	0.013504	6.79	1.1173	177	27	enet	0.04731	3.44e-20	0.1875	8.51e-01	NA	NA	NA	NA	NA
PM20D1-out.wgt.RDat	/u/home/t/tboltz/project-ophoff/rna_whole_blood/cts_TWAS_latest/NK_Cells_Resting_weights2//PM20D1-out.wgt.RDat	PM20D1	1	2.06e+08	2.06e+08	0.09760	rs1538365	4.59	rs708727	0.137051	-15.43	-0.2619	108	21	enet	0.13941	1.42e-58	-0.0221	9.82e-01	NA	NA	NA	NA	NA
PPFIA4-out.wgt.RDat	/u/home/t/tboltz/project-ophoff/rna_whole_blood/cts_TWAS_latest/NK_Cells_Resting_weights2//PPFIA4-out.wgt.RDat	PPFIA4	1	2.03e+08	2.03e+08	0.15104	rs12136280	5.07	rs3737883	0.092794	-12.76	2.5084	146	13	enet	0.09341	6.03e-39	-2.2205	2.64e-02	0.000	0.701	0.000	0.283	0.016
PPP2R5A-out.wgt.RDat	/u/home/t/tboltz/project-ophoff/rna_whole_blood/cts_TWAS_latest/NK_Cells_Resting_weights2//PPP2R5A-out.wgt.RDat	PPP2R5A	1	2.12e+08	2.13e+08	0.27080	rs3816912	-6.05	rs903119	0.337921	24.21	0.4732	190	7	lasso	0.35264	1.32e-165	1.5700	1.16e-01	NA	NA	NA	NA	NA
PPT1-out.wgt.RDat	/u/home/t/tboltz/project-ophoff/rna_whole_blood/cts_TWAS_latest/NK_Cells_Resting_weights2//PPT1-out.wgt.RDat	PPT1	1	4.05e+07	4.06e+07	0.43723	rs3131644	4.87	rs4660383	0.461743	-28.35	1.9976	123	21	enet	0.55348	4.55e-305	-2.2714	2.31e-02	0.000	0.823	0.000	0.171	0.006
PRDX6-out.wgt.RDat	/u/home/t/tboltz/project-ophoff/rna_whole_blood/cts_TWAS_latest/NK_Cells_Resting_weights2//PRDX6-out.wgt.RDat	PRDX6	1	1.73e+08	1.73e+08	0.36611	rs898658	4.92	rs7521536	0.355487	24.83	-3.2993	93	25	enet	0.49944	3.52e-262	-4.6826	2.83e-06	0.000	0.613	0.000	0.246	0.141
PRKAB2-out.wgt.RDat	/u/home/t/tboltz/project-ophoff/rna_whole_blood/cts_TWAS_latest/NK_Cells_Resting_weights2//PRKAB2-out.wgt.RDat	PRKAB2	1	1.47e+08	1.47e+08	0.02125	rs10900376	3.30	rs11239989	0.009925	-5.93	-0.9118	177	177	blup	0.01557	1.15e-07	0.3483	7.28e-01	NA	NA	NA	NA	NA
PRMT6-out.wgt.RDat	/u/home/t/tboltz/project-ophoff/rna_whole_blood/cts_TWAS_latest/NK_Cells_Resting_weights2//PRMT6-out.wgt.RDat	PRMT6	1	1.08e+08	1.08e+08	0.14303	rs10785799	-1.75	rs17496332	0.081975	-11.95	-1.2774	119	28	enet	0.08582	8.45e-36	1.5979	1.10e-01	NA	NA	NA	NA	NA
PRXL2B-out.wgt.RDat	/u/home/t/tboltz/project-ophoff/rna_whole_blood/cts_TWAS_latest/NK_Cells_Resting_weights2//PRXL2B-out.wgt.RDat	PRXL2B	1	2.52e+06	2.52e+06	0.01055	rs884940	-5.38	rs867436	0.011237	-4.95	-1.2856	96	3	lasso	0.00919	3.84e-05	1.4450	1.48e-01	NA	NA	NA	NA	NA
PSEN2-out.wgt.RDat	/u/home/t/tboltz/project-ophoff/rna_whole_blood/cts_TWAS_latest/NK_Cells_Resting_weights2//PSEN2-out.wgt.RDat	PSEN2	1	2.27e+08	2.27e+08	0.01438	rs1150895	-4.80	rs6759	0.008178	4.97	-3.4130	163	8	enet	0.00916	3.94e-05	-2.5365	1.12e-02	0.058	0.467	0.038	0.304	0.133
PSMB4-out.wgt.RDat	/u/home/t/tboltz/project-ophoff/rna_whole_blood/cts_TWAS_latest/NK_Cells_Resting_weights2//PSMB4-out.wgt.RDat	PSMB4	1	1.51e+08	1.51e+08	0.02744	rs12409493	5.86	rs2274533	0.027567	7.71	-2.5915	147	5	lasso	0.02805	1.42e-12	-2.5714	1.01e-02	0.000	0.028	0.000	0.972	0.001
PSRC1-out.wgt.RDat	/u/home/t/tboltz/project-ophoff/rna_whole_blood/cts_TWAS_latest/NK_Cells_Resting_weights2//PSRC1-out.wgt.RDat	PSRC1	1	1.10e+08	1.10e+08	0.06571	rs668413	5.00	rs646776	0.056658	10.09	0.1651	135	4	lasso	0.05637	8.22e-24	0.1037	9.17e-01	NA	NA	NA	NA	NA
PTBP2-out.wgt.RDat	/u/home/t/tboltz/project-ophoff/rna_whole_blood/cts_TWAS_latest/NK_Cells_Resting_weights2//PTBP2-out.wgt.RDat	PTBP2	1	9.72e+07	9.73e+07	0.03039	rs290851	2.97	rs7552545	0.020619	-6.38	2.2047	227	4	lasso	0.02478	2.74e-11	-2.0395	4.14e-02	0.000	0.987	0.000	0.002	0.011
PTGS2-out.wgt.RDat	/u/home/t/tboltz/project-ophoff/rna_whole_blood/cts_TWAS_latest/NK_Cells_Resting_weights2//PTGS2-out.wgt.RDat	PTGS2	1	1.87e+08	1.87e+08	0.03382	rs10798078	-2.51	rs10798078	0.022901	-6.40	-2.5061	72	4	lasso	0.02394	5.88e-11	2.4291	1.51e-02	0.000	0.977	0.000	0.000	0.022
PTPN7-out.wgt.RDat	/u/home/t/tboltz/project-ophoff/rna_whole_blood/cts_TWAS_latest/NK_Cells_Resting_weights2//PTPN7-out.wgt.RDat	PTPN7	1	2.02e+08	2.02e+08	0.06074	rs2820295	3.29	rs12737056	0.034933	-8.05	1.7309	105	18	enet	0.04072	1.43e-17	-0.3084	7.58e-01	NA	NA	NA	NA	NA
PTPRC-out.wgt.RDat	/u/home/t/tboltz/project-ophoff/rna_whole_blood/cts_TWAS_latest/NK_Cells_Resting_weights2//PTPRC-out.wgt.RDat	PTPRC	1	1.99e+08	1.99e+08	0.01357	rs16843476	-15.36	rs13375712	0.003776	-4.75	0.4550	195	10	enet	0.00769	1.52e-04	-6.3486	2.17e-10	0.000	0.000	0.465	0.520	0.016
QSOX1-out.wgt.RDat	/u/home/t/tboltz/project-ophoff/rna_whole_blood/cts_TWAS_latest/NK_Cells_Resting_weights2//QSOX1-out.wgt.RDat	QSOX1	1	1.80e+08	1.80e+08	0.09535	rs3845391	4.84	rs3767183	0.034024	7.77	1.9389	182	182	blup	0.06551	1.69e-27	0.2963	7.67e-01	NA	NA	NA	NA	NA
RAB4A-out.wgt.RDat	/u/home/t/tboltz/project-ophoff/rna_whole_blood/cts_TWAS_latest/NK_Cells_Resting_weights2//RAB4A-out.wgt.RDat	RAB4A	1	2.29e+08	2.29e+08	0.01646	rs12403112	-5.28	rs237772	0.008396	-4.41	2.4005	145	5	lasso	0.00681	3.47e-04	-2.7055	6.82e-03	0.064	0.144	0.238	0.533	0.021
RABGAP1L-out.wgt.RDat	/u/home/t/tboltz/project-ophoff/rna_whole_blood/cts_TWAS_latest/NK_Cells_Resting_weights2//RABGAP1L-out.wgt.RDat	RABGAP1L	1	1.74e+08	1.75e+08	0.02150	rs2006197	-5.70	rs1801791	0.004713	-4.12	4.3208	325	5	lasso	0.00760	1.66e-04	-3.3309	8.66e-04	0.010	0.004	0.608	0.260	0.118
RAP1A-out.wgt.RDat	/u/home/t/tboltz/project-ophoff/rna_whole_blood/cts_TWAS_latest/NK_Cells_Resting_weights2//RAP1A-out.wgt.RDat	RAP1A	1	1.12e+08	1.12e+08	0.04220	rs197412	3.92	rs17665274	0.029507	-7.34	1.8506	250	4	lasso	0.02974	3.09e-13	-1.7547	7.93e-02	NA	NA	NA	NA	NA
RAP1GAP-out.wgt.RDat	/u/home/t/tboltz/project-ophoff/rna_whole_blood/cts_TWAS_latest/NK_Cells_Resting_weights2//RAP1GAP-out.wgt.RDat	RAP1GAP	1	2.19e+07	2.20e+07	0.33378	rs7532667	-6.60	rs16825896	0.109722	-14.39	1.4186	128	31	enet	0.29541	8.82e-134	-2.5852	9.73e-03	0.000	0.000	0.000	1.000	0.000
RAVER2-out.wgt.RDat	/u/home/t/tboltz/project-ophoff/rna_whole_blood/cts_TWAS_latest/NK_Cells_Resting_weights2//RAVER2-out.wgt.RDat	RAVER2	1	6.52e+07	6.53e+07	0.06256	rs12132851	2.93	rs12566370	0.002047	4.60	0.2300	195	31	enet	0.03334	1.17e-14	-1.7084	8.76e-02	NA	NA	NA	NA	NA
RBM15-out.wgt.RDat	/u/home/t/tboltz/project-ophoff/rna_whole_blood/cts_TWAS_latest/NK_Cells_Resting_weights2//RBM15-out.wgt.RDat	RBM15	1	1.11e+08	1.11e+08	0.02454	rs10857820	4.42	rs6669004	0.009198	5.39	-2.2701	170	13	enet	0.00930	3.49e-05	-2.1157	3.44e-02	0.017	0.932	0.001	0.037	0.014
RBMXL1-out.wgt.RDat	/u/home/t/tboltz/project-ophoff/rna_whole_blood/cts_TWAS_latest/NK_Cells_Resting_weights2//RBMXL1-out.wgt.RDat	RBMXL1	1	8.94e+07	8.95e+07	0.02806	rs430600	8.29	rs4656078	0.025123	6.76	0.6614	153	3	lasso	0.02392	6.01e-11	0.5307	5.96e-01	NA	NA	NA	NA	NA
RCC2-out.wgt.RDat	/u/home/t/tboltz/project-ophoff/rna_whole_blood/cts_TWAS_latest/NK_Cells_Resting_weights2//RCC2-out.wgt.RDat	RCC2	1	1.77e+07	1.78e+07	0.01990	rs9435739	-5.15	rs6696295	0.009347	-5.12	0.8461	140	8	enet	0.02032	1.55e-09	-0.1902	8.49e-01	NA	NA	NA	NA	NA
RCSD1-out.wgt.RDat	/u/home/t/tboltz/project-ophoff/rna_whole_blood/cts_TWAS_latest/NK_Cells_Resting_weights2//RCSD1-out.wgt.RDat	RCSD1	1	1.68e+08	1.68e+08	0.05597	rs7522390	4.25	rs4657679	0.030740	-7.78	1.0193	142	23	enet	0.04161	6.32e-18	0.4797	6.31e-01	NA	NA	NA	NA	NA
RGL1-out.wgt.RDat	/u/home/t/tboltz/project-ophoff/rna_whole_blood/cts_TWAS_latest/NK_Cells_Resting_weights2//RGL1-out.wgt.RDat	RGL1	1	1.84e+08	1.84e+08	0.04286	rs4465156	4.07	rs6424909	0.024280	6.68	0.5787	269	5	lasso	0.03165	5.43e-14	0.9390	3.48e-01	NA	NA	NA	NA	NA
RGS18-out.wgt.RDat	/u/home/t/tboltz/project-ophoff/rna_whole_blood/cts_TWAS_latest/NK_Cells_Resting_weights2//RGS18-out.wgt.RDat	RGS18	1	1.92e+08	1.92e+08	0.03731	rs10489877	2.50	rs4310497	0.034133	-8.05	-0.6795	102	9	enet	0.03599	1.06e-15	0.7293	4.66e-01	NA	NA	NA	NA	NA
RHCE-out.wgt.RDat	/u/home/t/tboltz/project-ophoff/rna_whole_blood/cts_TWAS_latest/NK_Cells_Resting_weights2//RHCE-out.wgt.RDat	RHCE	1	2.57e+07	2.58e+07	0.01163	rs213621	-7.01	rs9689	0.006502	-4.03	-2.9992	137	2	lasso	0.00341	8.62e-03	3.9770	6.98e-05	0.000	0.000	0.548	0.160	0.291
RHD-out.wgt.RDat	/u/home/t/tboltz/project-ophoff/rna_whole_blood/cts_TWAS_latest/NK_Cells_Resting_weights2//RHD-out.wgt.RDat	RHD	1	2.56e+07	2.57e+07	0.40734	rs11249177	6.79	rs1053438	0.209247	19.12	-3.0226	128	4	lasso	0.40891	9.31e-200	-4.9717	6.64e-07	0.000	0.000	0.000	1.000	0.000
RHOU-out.wgt.RDat	/u/home/t/tboltz/project-ophoff/rna_whole_blood/cts_TWAS_latest/NK_Cells_Resting_weights2//RHOU-out.wgt.RDat	RHOU	1	2.29e+08	2.29e+08	0.14193	rs666453	3.62	rs537250	0.050531	9.48	1.3065	170	36	enet	0.08596	7.37e-36	0.1064	9.15e-01	NA	NA	NA	NA	NA
RIMKLA-out.wgt.RDat	/u/home/t/tboltz/project-ophoff/rna_whole_blood/cts_TWAS_latest/NK_Cells_Resting_weights2//RIMKLA-out.wgt.RDat	RIMKLA	1	4.28e+07	4.29e+07	0.04784	rs591088	4.78	rs7413966	0.016037	-5.60	-1.1249	174	18	enet	0.01942	3.50e-09	0.7166	4.74e-01	NA	NA	NA	NA	NA
RNASEL-out.wgt.RDat	/u/home/t/tboltz/project-ophoff/rna_whole_blood/cts_TWAS_latest/NK_Cells_Resting_weights2//RNASEL-out.wgt.RDat	RNASEL	1	1.83e+08	1.83e+08	0.11089	rs10797829	-4.62	rs3738579	0.065616	10.85	-0.5020	172	3	lasso	0.06561	1.54e-27	-0.4276	6.69e-01	NA	NA	NA	NA	NA
RNF187-out.wgt.RDat	/u/home/t/tboltz/project-ophoff/rna_whole_blood/cts_TWAS_latest/NK_Cells_Resting_weights2//RNF187-out.wgt.RDat	RNF187	1	2.29e+08	2.29e+08	0.03800	rs666453	3.62	rs4653943	0.026983	7.07	-0.4611	179	9	lasso	0.03326	1.26e-14	-0.9753	3.29e-01	NA	NA	NA	NA	NA
RNF19B-out.wgt.RDat	/u/home/t/tboltz/project-ophoff/rna_whole_blood/cts_TWAS_latest/NK_Cells_Resting_weights2//RNF19B-out.wgt.RDat	RNF19B	1	3.34e+07	3.34e+07	0.08177	rs12751707	-5.44	rs194652	0.041766	9.00	-0.9355	80	2	enet	0.04123	8.90e-18	-0.9103	3.63e-01	NA	NA	NA	NA	NA
RNPEP-out.wgt.RDat	/u/home/t/tboltz/project-ophoff/rna_whole_blood/cts_TWAS_latest/NK_Cells_Resting_weights2//RNPEP-out.wgt.RDat	RNPEP	1	2.02e+08	2.02e+08	0.25940	rs2820295	3.29	rs4950752	0.249911	-20.84	0.5397	117	3	lasso	0.25424	1.95e-112	-0.6719	5.02e-01	NA	NA	NA	NA	NA
RPA2-out.wgt.RDat	/u/home/t/tboltz/project-ophoff/rna_whole_blood/cts_TWAS_latest/NK_Cells_Resting_weights2//RPA2-out.wgt.RDat	RPA2	1	2.82e+07	2.82e+07	0.05021	rs3813803	-5.68	rs10902678	0.004288	4.05	-4.5097	113	31	enet	0.01876	6.39e-09	1.9174	5.52e-02	NA	NA	NA	NA	NA
RPS8-out.wgt.RDat	/u/home/t/tboltz/project-ophoff/rna_whole_blood/cts_TWAS_latest/NK_Cells_Resting_weights2//RPS8-out.wgt.RDat	RPS8	1	4.52e+07	4.52e+07	0.03055	rs263955	-4.37	rs2295997	0.042992	-8.86	1.7563	51	8	enet	0.04309	1.64e-18	-1.6604	9.68e-02	NA	NA	NA	NA	NA
RSC1A1-out.wgt.RDat	/u/home/t/tboltz/project-ophoff/rna_whole_blood/cts_TWAS_latest/NK_Cells_Resting_weights2//RSC1A1-out.wgt.RDat	RSC1A1	1	1.60e+07	1.60e+07	0.00795	rs6683445	9.06	rs3795763	0.009947	4.52	2.4863	252	1	lasso	0.00724	2.32e-04	2.4863	1.29e-02	0.000	0.000	0.238	0.758	0.004
RSRP1-out.wgt.RDat	/u/home/t/tboltz/project-ophoff/rna_whole_blood/cts_TWAS_latest/NK_Cells_Resting_weights2//RSRP1-out.wgt.RDat	RSRP1	1	2.56e+07	2.57e+07	0.43273	rs11249177	6.79	rs3091242	0.234585	20.15	-3.1433	131	5	lasso	0.42674	2.93e-211	-4.9724	6.61e-07	0.000	0.000	0.000	1.000	0.000
RWDD3-out.wgt.RDat	/u/home/t/tboltz/project-ophoff/rna_whole_blood/cts_TWAS_latest/NK_Cells_Resting_weights2//RWDD3-out.wgt.RDat	RWDD3	1	9.57e+07	9.57e+07	0.03295	rs2228344	4.11	rs259359	0.020876	6.39	-2.1623	239	25	enet	0.02675	4.62e-12	-1.9188	5.50e-02	NA	NA	NA	NA	NA
S100A12-out.wgt.RDat	/u/home/t/tboltz/project-ophoff/rna_whole_blood/cts_TWAS_latest/NK_Cells_Resting_weights2//S100A12-out.wgt.RDat	S100A12	1	1.53e+08	1.53e+08	0.33835	rs2916213	3.01	rs3006483	0.204248	18.98	0.3209	126	5	lasso	0.27939	2.49e-125	0.7315	4.64e-01	NA	NA	NA	NA	NA
S100A13-out.wgt.RDat	/u/home/t/tboltz/project-ophoff/rna_whole_blood/cts_TWAS_latest/NK_Cells_Resting_weights2//S100A13-out.wgt.RDat	S100A13	1	1.54e+08	1.54e+08	0.04259	rs2916213	3.01	rs3795396	0.033506	7.90	1.0956	124	10	enet	0.02938	4.26e-13	0.8855	3.76e-01	NA	NA	NA	NA	NA
S100A8-out.wgt.RDat	/u/home/t/tboltz/project-ophoff/rna_whole_blood/cts_TWAS_latest/NK_Cells_Resting_weights2//S100A8-out.wgt.RDat	S100A8	1	1.53e+08	1.53e+08	0.05862	rs2916213	3.01	rs4845346	0.034586	8.07	0.1913	126	19	enet	0.04716	3.95e-20	0.3233	7.46e-01	NA	NA	NA	NA	NA
S100A9-out.wgt.RDat	/u/home/t/tboltz/project-ophoff/rna_whole_blood/cts_TWAS_latest/NK_Cells_Resting_weights2//S100A9-out.wgt.RDat	S100A9	1	1.53e+08	1.53e+08	0.11756	rs2916213	3.01	rs3006483	0.064196	10.81	0.3209	124	6	enet	0.08667	3.77e-36	0.6552	5.12e-01	NA	NA	NA	NA	NA
SCCPDH-out.wgt.RDat	/u/home/t/tboltz/project-ophoff/rna_whole_blood/cts_TWAS_latest/NK_Cells_Resting_weights2//SCCPDH-out.wgt.RDat	SCCPDH	1	2.47e+08	2.47e+08	0.07548	rs1778541	-4.18	rs6685364	0.006724	5.68	1.3431	181	29	enet	0.04365	9.78e-19	0.9811	3.27e-01	NA	NA	NA	NA	NA
SCP2-out.wgt.RDat	/u/home/t/tboltz/project-ophoff/rna_whole_blood/cts_TWAS_latest/NK_Cells_Resting_weights2//SCP2-out.wgt.RDat	SCP2	1	5.34e+07	5.35e+07	0.01764	rs485631	-8.00	rs6679819	0.023354	6.59	-1.2939	198	6	lasso	0.01774	1.61e-08	-1.6185	1.06e-01	NA	NA	NA	NA	NA
SCYL3-out.wgt.RDat	/u/home/t/tboltz/project-ophoff/rna_whole_blood/cts_TWAS_latest/NK_Cells_Resting_weights2//SCYL3-out.wgt.RDat	SCYL3	1	1.70e+08	1.70e+08	0.01276	rs1930537	-2.97	rs3753312	0.006358	4.31	-0.0915	317	4	lasso	0.00370	6.50e-03	-0.0234	9.81e-01	NA	NA	NA	NA	NA
SDCCAG8-out.wgt.RDat	/u/home/t/tboltz/project-ophoff/rna_whole_blood/cts_TWAS_latest/NK_Cells_Resting_weights2//SDCCAG8-out.wgt.RDat	SDCCAG8	1	2.43e+08	2.44e+08	0.03636	rs3006917	-5.83	rs10803138	0.016493	5.51	0.4923	123	16	enet	0.02547	1.48e-11	1.1860	2.36e-01	NA	NA	NA	NA	NA
SELL-out.wgt.RDat	/u/home/t/tboltz/project-ophoff/rna_whole_blood/cts_TWAS_latest/NK_Cells_Resting_weights2//SELL-out.wgt.RDat	SELL	1	1.70e+08	1.70e+08	0.05380	rs10157266	2.74	rs4987358	0.033303	-7.74	-2.7362	299	15	enet	0.03460	3.75e-15	2.7484	5.99e-03	0.000	0.958	0.000	0.001	0.040
SEMA4A-out.wgt.RDat	/u/home/t/tboltz/project-ophoff/rna_whole_blood/cts_TWAS_latest/NK_Cells_Resting_weights2//SEMA4A-out.wgt.RDat	SEMA4A	1	1.56e+08	1.56e+08	0.05279	rs3738593	4.12	rs3806408	0.021760	-7.05	-0.5413	161	14	lasso	0.04750	2.89e-20	0.7653	4.44e-01	NA	NA	NA	NA	NA
SERINC2-out.wgt.RDat	/u/home/t/tboltz/project-ophoff/rna_whole_blood/cts_TWAS_latest/NK_Cells_Resting_weights2//SERINC2-out.wgt.RDat	SERINC2	1	3.19e+07	3.19e+07	0.06091	rs6691244	5.01	rs6701521	0.019606	-6.18	-2.6603	119	119	blup	0.02464	3.11e-11	3.3860	7.09e-04	0.000	0.508	0.000	0.475	0.017
SERPINC1-out.wgt.RDat	/u/home/t/tboltz/project-ophoff/rna_whole_blood/cts_TWAS_latest/NK_Cells_Resting_weights2//SERPINC1-out.wgt.RDat	SERPINC1	1	1.74e+08	1.74e+08	0.01629	rs10912773	-5.70	rs6425267	0.017854	6.13	-2.8846	150	9	enet	0.01700	3.15e-08	-2.9809	2.87e-03	0.000	0.026	0.000	0.971	0.003
SGIP1-out.wgt.RDat	/u/home/t/tboltz/project-ophoff/rna_whole_blood/cts_TWAS_latest/NK_Cells_Resting_weights2//SGIP1-out.wgt.RDat	SGIP1	1	6.70e+07	6.72e+07	0.04782	rs41356950	4.42	rs1445578	0.046960	-9.45	2.2380	319	6	lasso	0.05368	9.83e-23	-2.7476	6.00e-03	0.000	0.884	0.000	0.102	0.013
SH3BGRL3-out.wgt.RDat	/u/home/t/tboltz/project-ophoff/rna_whole_blood/cts_TWAS_latest/NK_Cells_Resting_weights2//SH3BGRL3-out.wgt.RDat	SH3BGRL3	1	2.66e+07	2.66e+07	0.04888	rs213621	-7.01	rs6681452	0.073762	-11.67	2.5238	167	15	enet	0.07471	3.09e-31	-2.3465	1.90e-02	0.000	0.000	0.000	1.000	0.000
SH3BP5L-out.wgt.RDat	/u/home/t/tboltz/project-ophoff/rna_whole_blood/cts_TWAS_latest/NK_Cells_Resting_weights2//SH3BP5L-out.wgt.RDat	SH3BP5L	1	2.49e+08	2.49e+08	0.06804	rs4926506	-3.26	rs12027409	0.027244	-7.11	-0.3962	27	20	enet	0.04035	1.99e-17	-1.2298	2.19e-01	NA	NA	NA	NA	NA
SHISA4-out.wgt.RDat	/u/home/t/tboltz/project-ophoff/rna_whole_blood/cts_TWAS_latest/NK_Cells_Resting_weights2//SHISA4-out.wgt.RDat	SHISA4	1	2.02e+08	2.02e+08	0.03549	rs2820295	3.29	rs3738290	0.015796	5.61	-0.2409	128	128	blup	0.01456	2.88e-07	0.8402	4.01e-01	NA	NA	NA	NA	NA
SIPA1L2-out.wgt.RDat	/u/home/t/tboltz/project-ophoff/rna_whole_blood/cts_TWAS_latest/NK_Cells_Resting_weights2//SIPA1L2-out.wgt.RDat	SIPA1L2	1	2.33e+08	2.33e+08	0.10659	rs12566466	4.93	rs4545285	0.063325	10.53	-1.7766	277	4	lasso	0.06484	3.16e-27	-1.8266	6.78e-02	NA	NA	NA	NA	NA
SLC1A7-out.wgt.RDat	/u/home/t/tboltz/project-ophoff/rna_whole_blood/cts_TWAS_latest/NK_Cells_Resting_weights2//SLC1A7-out.wgt.RDat	SLC1A7	1	5.36e+07	5.36e+07	0.07522	rs485631	-8.00	rs2282340	0.047565	-9.89	-2.0465	218	29	enet	0.06711	3.81e-28	2.3811	1.73e-02	0.000	0.000	0.000	1.000	0.000
SLC22A15-out.wgt.RDat	/u/home/t/tboltz/project-ophoff/rna_whole_blood/cts_TWAS_latest/NK_Cells_Resting_weights2//SLC22A15-out.wgt.RDat	SLC22A15	1	1.17e+08	1.17e+08	0.01902	rs6428895	3.36	rs17035096	0.021872	6.64	-0.2427	228	3	lasso	0.02225	2.72e-10	-0.1917	8.48e-01	NA	NA	NA	NA	NA
SLC25A24-out.wgt.RDat	/u/home/t/tboltz/project-ophoff/rna_whole_blood/cts_TWAS_latest/NK_Cells_Resting_weights2//SLC25A24-out.wgt.RDat	SLC25A24	1	1.09e+08	1.09e+08	0.41786	rs9803825	2.76	rs7418288	0.112700	13.99	0.1615	118	10	lasso	0.25096	8.62e-111	0.5561	5.78e-01	NA	NA	NA	NA	NA
SLC35D1-out.wgt.RDat	/u/home/t/tboltz/project-ophoff/rna_whole_blood/cts_TWAS_latest/NK_Cells_Resting_weights2//SLC35D1-out.wgt.RDat	SLC35D1	1	6.75e+07	6.75e+07	0.02243	rs41356950	4.42	rs2144658	0.007806	5.04	-0.8548	246	19	enet	0.01864	7.12e-09	-1.2829	2.00e-01	NA	NA	NA	NA	NA
SLC35E2A-out.wgt.RDat	/u/home/t/tboltz/project-ophoff/rna_whole_blood/cts_TWAS_latest/NK_Cells_Resting_weights2//SLC35E2A-out.wgt.RDat	SLC35E2A	1	1.66e+06	1.68e+06	0.03762	rs4648727	-2.93	rs4648727	0.012927	4.98	-2.9328	57	5	lasso	0.01518	1.64e-07	-1.5439	1.23e-01	NA	NA	NA	NA	NA
SLC35F3-out.wgt.RDat	/u/home/t/tboltz/project-ophoff/rna_whole_blood/cts_TWAS_latest/NK_Cells_Resting_weights2//SLC35F3-out.wgt.RDat	SLC35F3	1	2.34e+08	2.34e+08	0.16153	rs4920259	-7.11	rs1570105	0.063644	10.76	0.5937	273	4	lasso	0.08412	4.26e-35	0.7541	4.51e-01	NA	NA	NA	NA	NA
SLC39A1-out.wgt.RDat	/u/home/t/tboltz/project-ophoff/rna_whole_blood/cts_TWAS_latest/NK_Cells_Resting_weights2//SLC39A1-out.wgt.RDat	SLC39A1	1	1.54e+08	1.54e+08	0.02832	rs7521837	5.43	rs11264743	0.027340	7.21	-0.6191	110	110	blup	0.02691	3.99e-12	-1.5936	1.11e-01	NA	NA	NA	NA	NA
SLC44A3-out.wgt.RDat	/u/home/t/tboltz/project-ophoff/rna_whole_blood/cts_TWAS_latest/NK_Cells_Resting_weights2//SLC44A3-out.wgt.RDat	SLC44A3	1	9.53e+07	9.54e+07	0.02026	rs2228344	4.11	rs11808528	0.010223	4.90	-0.6920	206	23	enet	0.00805	1.10e-04	0.2618	7.93e-01	NA	NA	NA	NA	NA
SLC44A5-out.wgt.RDat	/u/home/t/tboltz/project-ophoff/rna_whole_blood/cts_TWAS_latest/NK_Cells_Resting_weights2//SLC44A5-out.wgt.RDat	SLC44A5	1	7.57e+07	7.61e+07	0.29828	rs6673	3.15	rs1249815	0.157059	16.59	0.6160	326	60	enet	0.19901	1.41e-85	-0.6533	5.14e-01	NA	NA	NA	NA	NA
SLC66A1-out.wgt.RDat	/u/home/t/tboltz/project-ophoff/rna_whole_blood/cts_TWAS_latest/NK_Cells_Resting_weights2//SLC66A1-out.wgt.RDat	SLC66A1	1	1.96e+07	1.97e+07	0.01673	rs732725	2.75	rs4911997	0.002933	4.29	2.0393	231	231	blup	0.00860	6.60e-05	1.1124	2.66e-01	NA	NA	NA	NA	NA
SMG5-out.wgt.RDat	/u/home/t/tboltz/project-ophoff/rna_whole_blood/cts_TWAS_latest/NK_Cells_Resting_weights2//SMG5-out.wgt.RDat	SMG5	1	1.56e+08	1.56e+08	0.28638	rs3738593	4.12	rs2764406	0.106227	14.47	1.2990	164	51	enet	0.18913	5.73e-81	1.3352	1.82e-01	NA	NA	NA	NA	NA
SMIM1-out.wgt.RDat	/u/home/t/tboltz/project-ophoff/rna_whole_blood/cts_TWAS_latest/NK_Cells_Resting_weights2//SMIM1-out.wgt.RDat	SMIM1	1	3.69e+06	3.69e+06	0.29923	rs6667255	10.08	rs6667255	0.344912	24.75	10.0751	59	3	lasso	0.37293	1.44e-177	9.9839	1.79e-23	0.000	0.000	0.000	0.000	1.000
SMPDL3B-out.wgt.RDat	/u/home/t/tboltz/project-ophoff/rna_whole_blood/cts_TWAS_latest/NK_Cells_Resting_weights2//SMPDL3B-out.wgt.RDat	SMPDL3B	1	2.83e+07	2.83e+07	0.01627	rs3813803	-5.68	rs6676158	0.007995	-4.92	-4.6620	106	6	lasso	0.00899	4.60e-05	5.5996	2.15e-08	0.000	0.000	0.001	0.016	0.982
SNX7-out.wgt.RDat	/u/home/t/tboltz/project-ophoff/rna_whole_blood/cts_TWAS_latest/NK_Cells_Resting_weights2//SNX7-out.wgt.RDat	SNX7	1	9.91e+07	9.92e+07	0.06037	rs1328313	-2.43	rs4351664	0.020716	6.73	-0.2056	166	50	enet	0.03089	1.09e-13	-0.5468	5.85e-01	NA	NA	NA	NA	NA
SOAT1-out.wgt.RDat	/u/home/t/tboltz/project-ophoff/rna_whole_blood/cts_TWAS_latest/NK_Cells_Resting_weights2//SOAT1-out.wgt.RDat	SOAT1	1	1.79e+08	1.79e+08	0.07708	rs12757741	-3.01	rs10913736	0.025769	-7.84	0.3145	223	5	lasso	0.05648	7.39e-24	-1.5639	1.18e-01	NA	NA	NA	NA	NA
SPAG17-out.wgt.RDat	/u/home/t/tboltz/project-ophoff/rna_whole_blood/cts_TWAS_latest/NK_Cells_Resting_weights2//SPAG17-out.wgt.RDat	SPAG17	1	1.18e+08	1.19e+08	0.02918	rs3767812	9.22	rs10923477	0.024196	6.59	-1.0716	248	3	lasso	0.02039	1.46e-09	-1.5452	1.22e-01	NA	NA	NA	NA	NA
SPATA1-out.wgt.RDat	/u/home/t/tboltz/project-ophoff/rna_whole_blood/cts_TWAS_latest/NK_Cells_Resting_weights2//SPATA1-out.wgt.RDat	SPATA1	1	8.50e+07	8.50e+07	0.03455	rs12088543	-3.28	rs4907076	0.025063	-7.55	0.1875	164	3	lasso	0.03036	1.75e-13	0.1227	9.02e-01	NA	NA	NA	NA	NA
SSX2IP-out.wgt.RDat	/u/home/t/tboltz/project-ophoff/rna_whole_blood/cts_TWAS_latest/NK_Cells_Resting_weights2//SSX2IP-out.wgt.RDat	SSX2IP	1	8.51e+07	8.52e+07	0.01837	rs12088543	-3.28	rs4907001	0.007533	-5.16	-2.8499	176	8	enet	0.00696	3.01e-04	3.1262	1.77e-03	0.040	0.926	0.000	0.001	0.033
ST6GALNAC3-out.wgt.RDat	/u/home/t/tboltz/project-ophoff/rna_whole_blood/cts_TWAS_latest/NK_Cells_Resting_weights2//ST6GALNAC3-out.wgt.RDat	ST6GALNAC3	1	7.65e+07	7.71e+07	0.05228	rs12066428	-3.81	rs6593523	0.022240	7.64	-0.9644	307	5	lasso	0.04073	1.41e-17	-0.1966	8.44e-01	NA	NA	NA	NA	NA
ST7L-out.wgt.RDat	/u/home/t/tboltz/project-ophoff/rna_whole_blood/cts_TWAS_latest/NK_Cells_Resting_weights2//ST7L-out.wgt.RDat	ST7L	1	1.13e+08	1.13e+08	0.02046	rs11102404	-2.90	rs10745330	0.012358	5.55	0.9124	153	6	enet	0.01748	2.04e-08	-0.2105	8.33e-01	NA	NA	NA	NA	NA
STXBP3-out.wgt.RDat	/u/home/t/tboltz/project-ophoff/rna_whole_blood/cts_TWAS_latest/NK_Cells_Resting_weights2//STXBP3-out.wgt.RDat	STXBP3	1	1.09e+08	1.09e+08	0.01980	rs7542337	-2.88	rs1759477	0.022192	-6.59	-2.4441	102	6	lasso	0.02531	1.71e-11	2.5486	1.08e-02	0.000	0.979	0.000	0.001	0.021
SUCO-out.wgt.RDat	/u/home/t/tboltz/project-ophoff/rna_whole_blood/cts_TWAS_latest/NK_Cells_Resting_weights2//SUCO-out.wgt.RDat	SUCO	1	1.73e+08	1.73e+08	0.07849	rs479960	-8.56	rs2901656	0.067506	10.95	-5.1102	164	12	enet	0.07195	4.10e-30	-5.8811	4.08e-09	0.000	0.000	0.000	1.000	0.000
SUSD4-out.wgt.RDat	/u/home/t/tboltz/project-ophoff/rna_whole_blood/cts_TWAS_latest/NK_Cells_Resting_weights2//SUSD4-out.wgt.RDat	SUSD4	1	2.23e+08	2.24e+08	0.05433	rs9804135	3.37	rs7536652	0.012770	-5.96	-2.0899	119	26	enet	0.04265	2.44e-18	1.3138	1.89e-01	NA	NA	NA	NA	NA
SVBP-out.wgt.RDat	/u/home/t/tboltz/project-ophoff/rna_whole_blood/cts_TWAS_latest/NK_Cells_Resting_weights2//SVBP-out.wgt.RDat	SVBP	1	4.33e+07	4.33e+07	0.22108	rs1467809	7.79	rs323719	0.307179	23.07	1.3775	188	7	lasso	0.30600	1.80e-139	1.3787	1.68e-01	NA	NA	NA	NA	NA
SWT1-out.wgt.RDat	/u/home/t/tboltz/project-ophoff/rna_whole_blood/cts_TWAS_latest/NK_Cells_Resting_weights2//SWT1-out.wgt.RDat	SWT1	1	1.85e+08	1.85e+08	0.01440	rs7528626	3.17	rs6698109	0.020118	6.11	-2.2270	154	1	lasso	0.01902	5.02e-09	-2.2270	2.59e-02	0.000	0.986	0.000	0.001	0.013
SYDE2-out.wgt.RDat	/u/home/t/tboltz/project-ophoff/rna_whole_blood/cts_TWAS_latest/NK_Cells_Resting_weights2//SYDE2-out.wgt.RDat	SYDE2	1	8.56e+07	8.57e+07	0.08623	rs821389	3.50	rs2735592	0.039784	8.50	0.3519	206	26	enet	0.07612	8.18e-32	-0.0702	9.44e-01	NA	NA	NA	NA	NA
TACSTD2-out.wgt.RDat	/u/home/t/tboltz/project-ophoff/rna_whole_blood/cts_TWAS_latest/NK_Cells_Resting_weights2//TACSTD2-out.wgt.RDat	TACSTD2	1	5.90e+07	5.90e+07	0.46104	rs4128414	-3.01	rs6664314	0.328926	23.89	-0.4139	192	48	enet	0.33890	1.03e-157	-0.2141	8.30e-01	NA	NA	NA	NA	NA
TAF1A-out.wgt.RDat	/u/home/t/tboltz/project-ophoff/rna_whole_blood/cts_TWAS_latest/NK_Cells_Resting_weights2//TAF1A-out.wgt.RDat	TAF1A	1	2.23e+08	2.23e+08	0.02492	rs753961	2.18	rs3008647	0.029286	-7.28	-0.7994	30	30	blup	0.02838	1.06e-12	1.0121	3.11e-01	NA	NA	NA	NA	NA
TAL1-out.wgt.RDat	/u/home/t/tboltz/project-ophoff/rna_whole_blood/cts_TWAS_latest/NK_Cells_Resting_weights2//TAL1-out.wgt.RDat	TAL1	1	4.77e+07	4.77e+07	0.02988	rs11578572	8.80	rs7664	0.030203	-7.51	7.7293	157	2	lasso	0.02782	1.76e-12	-8.0685	7.12e-16	0.000	0.000	0.000	0.938	0.062
TAS1R3-out.wgt.RDat	/u/home/t/tboltz/project-ophoff/rna_whole_blood/cts_TWAS_latest/NK_Cells_Resting_weights2//TAS1R3-out.wgt.RDat	TAS1R3	1	1.27e+06	1.27e+06	0.00641	rs10907187	-2.83	rs2649589	0.007237	4.09	0.2390	35	5	enet	0.00981	2.18e-05	-0.5722	5.67e-01	NA	NA	NA	NA	NA
TBCE-out.wgt.RDat	/u/home/t/tboltz/project-ophoff/rna_whole_blood/cts_TWAS_latest/NK_Cells_Resting_weights2//TBCE-out.wgt.RDat	TBCE	1	2.36e+08	2.36e+08	0.01465	rs6429386	3.51	rs167092	0.003707	-3.81	-1.3223	82	82	blup	0.00654	4.46e-04	2.8804	3.97e-03	0.893	0.102	0.002	0.000	0.003
TDRKH-out.wgt.RDat	/u/home/t/tboltz/project-ophoff/rna_whole_blood/cts_TWAS_latest/NK_Cells_Resting_weights2//TDRKH-out.wgt.RDat	TDRKH	1	1.52e+08	1.52e+08	0.01059	rs12409493	5.86	rs1781423	0.013409	5.05	3.3154	131	5	lasso	0.01204	2.85e-06	3.3066	9.44e-04	0.001	0.008	0.019	0.296	0.676
TENT5C-out.wgt.RDat	/u/home/t/tboltz/project-ophoff/rna_whole_blood/cts_TWAS_latest/NK_Cells_Resting_weights2//TENT5C-out.wgt.RDat	TENT5C	1	1.18e+08	1.18e+08	0.08278	rs3767812	9.22	rs10923358	0.039239	-8.47	8.3386	178	18	enet	0.03901	6.75e-17	-7.4366	1.03e-13	0.000	0.000	0.000	0.822	0.178
TESK2-out.wgt.RDat	/u/home/t/tboltz/project-ophoff/rna_whole_blood/cts_TWAS_latest/NK_Cells_Resting_weights2//TESK2-out.wgt.RDat	TESK2	1	4.58e+07	4.60e+07	0.06636	rs4076006	-17.41	rs9429072	0.044195	9.23	6.0860	146	146	blup	0.06179	5.40e-26	9.0646	1.25e-19	0.000	0.000	0.000	1.000	0.000
THAP3-out.wgt.RDat	/u/home/t/tboltz/project-ophoff/rna_whole_blood/cts_TWAS_latest/NK_Cells_Resting_weights2//THAP3-out.wgt.RDat	THAP3	1	6.68e+06	6.70e+06	0.02056	rs811400	4.03	rs7549198	0.023442	-6.47	2.1716	150	1	lasso	0.02308	1.28e-10	-2.1716	2.99e-02	0.000	0.978	0.000	0.011	0.010
THBS3-out.wgt.RDat	/u/home/t/tboltz/project-ophoff/rna_whole_blood/cts_TWAS_latest/NK_Cells_Resting_weights2//THBS3-out.wgt.RDat	THBS3	1	1.55e+08	1.55e+08	0.04608	rs2066981	-10.29	rs2066981	0.046423	-9.45	-10.2892	102	6	lasso	0.04452	4.41e-19	10.3764	3.17e-25	0.000	0.000	0.000	0.001	0.999
THEM4-out.wgt.RDat	/u/home/t/tboltz/project-ophoff/rna_whole_blood/cts_TWAS_latest/NK_Cells_Resting_weights2//THEM4-out.wgt.RDat	THEM4	1	1.52e+08	1.52e+08	0.09911	rs12409493	5.86	rs1352654	0.109696	-14.01	1.0200	130	23	enet	0.12519	2.14e-52	0.8970	3.70e-01	NA	NA	NA	NA	NA
THEMIS2-out.wgt.RDat	/u/home/t/tboltz/project-ophoff/rna_whole_blood/cts_TWAS_latest/NK_Cells_Resting_weights2//THEMIS2-out.wgt.RDat	THEMIS2	1	2.82e+07	2.82e+07	0.20957	rs3813803	-5.68	rs3766398	0.154118	16.39	1.0186	103	6	lasso	0.16635	1.53e-70	2.6630	7.74e-03	0.000	0.013	0.000	0.987	0.000
TLCD4-out.wgt.RDat	/u/home/t/tboltz/project-ophoff/rna_whole_blood/cts_TWAS_latest/NK_Cells_Resting_weights2//TLCD4-out.wgt.RDat	TLCD4	1	9.56e+07	9.57e+07	0.01831	rs2228344	4.11	rs6665763	0.009108	-4.61	0.5588	246	246	blup	0.01004	1.76e-05	-0.8489	3.96e-01	NA	NA	NA	NA	NA
TLR5-out.wgt.RDat	/u/home/t/tboltz/project-ophoff/rna_whole_blood/cts_TWAS_latest/NK_Cells_Resting_weights2//TLR5-out.wgt.RDat	TLR5	1	2.23e+08	2.23e+08	0.02194	rs10907376	-2.15	rs3795743	0.016229	-5.64	1.0077	67	6	enet	0.01651	4.90e-08	-0.8752	3.81e-01	NA	NA	NA	NA	NA
TMED5-out.wgt.RDat	/u/home/t/tboltz/project-ophoff/rna_whole_blood/cts_TWAS_latest/NK_Cells_Resting_weights2//TMED5-out.wgt.RDat	TMED5	1	9.36e+07	9.36e+07	0.05119	rs6682670	7.17	rs573056	0.075412	-11.64	5.3686	167	13	lasso	0.08272	1.60e-34	-6.4386	1.21e-10	0.000	0.000	0.000	0.996	0.004
TMEM39B-out.wgt.RDat	/u/home/t/tboltz/project-ophoff/rna_whole_blood/cts_TWAS_latest/NK_Cells_Resting_weights2//TMEM39B-out.wgt.RDat	TMEM39B	1	3.25e+07	3.26e+07	0.00948	rs12565351	2.67	rs2282517	0.011780	-5.02	1.7143	72	3	lasso	0.00986	2.07e-05	-1.6602	9.69e-02	NA	NA	NA	NA	NA
TMEM50A-out.wgt.RDat	/u/home/t/tboltz/project-ophoff/rna_whole_blood/cts_TWAS_latest/NK_Cells_Resting_weights2//TMEM50A-out.wgt.RDat	TMEM50A	1	2.57e+07	2.57e+07	0.30348	rs11249177	6.79	rs1053438	0.121113	14.55	-3.0226	134	3	lasso	0.22597	1.87e-98	-4.8146	1.47e-06	0.000	0.000	0.000	1.000	0.000
TMEM51-out.wgt.RDat	/u/home/t/tboltz/project-ophoff/rna_whole_blood/cts_TWAS_latest/NK_Cells_Resting_weights2//TMEM51-out.wgt.RDat	TMEM51	1	1.55e+07	1.55e+07	0.09396	rs10927797	-7.07	rs4661607	0.047554	9.20	-0.5084	192	30	enet	0.06713	3.73e-28	-0.4128	6.80e-01	NA	NA	NA	NA	NA
TMEM9-out.wgt.RDat	/u/home/t/tboltz/project-ophoff/rna_whole_blood/cts_TWAS_latest/NK_Cells_Resting_weights2//TMEM9-out.wgt.RDat	TMEM9	1	2.01e+08	2.01e+08	0.22579	rs4437908	-4.63	rs7542768	0.158814	16.63	-1.7382	230	2	lasso	0.15991	1.20e-67	-1.9188	5.50e-02	NA	NA	NA	NA	NA
TMIGD3-out.wgt.RDat	/u/home/t/tboltz/project-ophoff/rna_whole_blood/cts_TWAS_latest/NK_Cells_Resting_weights2//TMIGD3-out.wgt.RDat	TMIGD3	1	1.12e+08	1.12e+08	0.07413	rs197412	3.92	rs3394	0.037467	8.28	-0.9510	215	5	lasso	0.03598	1.07e-15	-0.9670	3.34e-01	NA	NA	NA	NA	NA
TNFRSF14-out.wgt.RDat	/u/home/t/tboltz/project-ophoff/rna_whole_blood/cts_TWAS_latest/NK_Cells_Resting_weights2//TNFRSF14-out.wgt.RDat	TNFRSF14	1	2.49e+06	2.50e+06	0.06082	rs884940	-5.38	rs10797432	0.077788	11.75	-1.0762	92	3	lasso	0.07668	4.81e-32	-1.0797	2.80e-01	NA	NA	NA	NA	NA
TNFRSF18-out.wgt.RDat	/u/home/t/tboltz/project-ophoff/rna_whole_blood/cts_TWAS_latest/NK_Cells_Resting_weights2//TNFRSF18-out.wgt.RDat	TNFRSF18	1	1.14e+06	1.14e+06	0.02995	rs6604968	1.73	rs6675798	0.029840	-8.09	0.1460	32	32	blup	0.03740	2.93e-16	-0.0103	9.92e-01	NA	NA	NA	NA	NA
TNFSF4-out.wgt.RDat	/u/home/t/tboltz/project-ophoff/rna_whole_blood/cts_TWAS_latest/NK_Cells_Resting_weights2//TNFSF4-out.wgt.RDat	TNFSF4	1	1.73e+08	1.73e+08	0.02628	rs898658	4.92	rs13343108	0.023744	-6.66	-3.2310	110	2	lasso	0.02292	1.48e-10	3.2591	1.12e-03	0.000	0.611	0.000	0.244	0.145
TOR3A-out.wgt.RDat	/u/home/t/tboltz/project-ophoff/rna_whole_blood/cts_TWAS_latest/NK_Cells_Resting_weights2//TOR3A-out.wgt.RDat	TOR3A	1	1.79e+08	1.79e+08	0.03817	rs12757741	-3.01	rs3813642	0.016177	-6.50	-2.0533	217	217	blup	0.03436	4.64e-15	0.9514	3.41e-01	NA	NA	NA	NA	NA
TPM3-out.wgt.RDat	/u/home/t/tboltz/project-ophoff/rna_whole_blood/cts_TWAS_latest/NK_Cells_Resting_weights2//TPM3-out.wgt.RDat	TPM3	1	1.54e+08	1.54e+08	0.05965	rs7521837	5.43	rs6719	0.052299	10.25	-0.2787	128	21	enet	0.05989	3.16e-25	-1.0948	2.74e-01	NA	NA	NA	NA	NA
TRAF5-out.wgt.RDat	/u/home/t/tboltz/project-ophoff/rna_whole_blood/cts_TWAS_latest/NK_Cells_Resting_weights2//TRAF5-out.wgt.RDat	TRAF5	1	2.11e+08	2.12e+08	0.02323	rs10779548	-4.71	rs7527404	0.017965	5.87	-2.7022	190	5	lasso	0.01789	1.41e-08	-3.1321	1.74e-03	0.002	0.785	0.000	0.184	0.029
TRIM11-out.wgt.RDat	/u/home/t/tboltz/project-ophoff/rna_whole_blood/cts_TWAS_latest/NK_Cells_Resting_weights2//TRIM11-out.wgt.RDat	TRIM11	1	2.29e+08	2.29e+08	0.00947	rs3795810	3.07	rs3738688	0.002061	-4.02	-0.9770	169	2	lasso	0.00184	4.08e-02	2.2818	2.25e-02	0.882	0.115	0.001	0.000	0.001
TRIM58-out.wgt.RDat	/u/home/t/tboltz/project-ophoff/rna_whole_blood/cts_TWAS_latest/NK_Cells_Resting_weights2//TRIM58-out.wgt.RDat	TRIM58	1	2.48e+08	2.48e+08	0.07226	rs11204538	10.19	rs6664571	0.019189	-8.12	-1.0639	155	155	blup	0.05718	3.87e-24	-0.4113	6.81e-01	NA	NA	NA	NA	NA
TRIT1-out.wgt.RDat	/u/home/t/tboltz/project-ophoff/rna_whole_blood/cts_TWAS_latest/NK_Cells_Resting_weights2//TRIT1-out.wgt.RDat	TRIT1	1	4.03e+07	4.03e+07	0.03081	rs3131644	4.87	rs1974206	0.009165	-4.31	-0.0833	116	116	blup	0.01176	3.66e-06	-0.3576	7.21e-01	NA	NA	NA	NA	NA
TSPAN2-out.wgt.RDat	/u/home/t/tboltz/project-ophoff/rna_whole_blood/cts_TWAS_latest/NK_Cells_Resting_weights2//TSPAN2-out.wgt.RDat	TSPAN2	1	1.16e+08	1.16e+08	0.05866	rs12402406	6.28	rs3738704	0.008627	5.41	-2.1687	205	5	lasso	0.03468	3.47e-15	-0.2980	7.66e-01	NA	NA	NA	NA	NA
TSTD1-out.wgt.RDat	/u/home/t/tboltz/project-ophoff/rna_whole_blood/cts_TWAS_latest/NK_Cells_Resting_weights2//TSTD1-out.wgt.RDat	TSTD1	1	1.61e+08	1.61e+08	0.02733	rs1801274	7.07	rs2073653	0.014295	-5.24	-1.6554	155	4	lasso	0.01233	2.18e-06	1.5295	1.26e-01	NA	NA	NA	NA	NA
TTC24-out.wgt.RDat	/u/home/t/tboltz/project-ophoff/rna_whole_blood/cts_TWAS_latest/NK_Cells_Resting_weights2//TTC24-out.wgt.RDat	TTC24	1	1.57e+08	1.57e+08	0.05727	rs1763908	-6.63	rs11264508	0.071759	11.47	0.2310	195	22	enet	0.08199	3.19e-34	1.0451	2.96e-01	NA	NA	NA	NA	NA
TTC34-out.wgt.RDat	/u/home/t/tboltz/project-ophoff/rna_whole_blood/cts_TWAS_latest/NK_Cells_Resting_weights2//TTC34-out.wgt.RDat	TTC34	1	2.57e+06	2.72e+06	0.02080	rs884940	-5.38	rs2260976	0.009379	4.96	-0.9753	106	106	blup	0.00745	1.90e-04	-0.3063	7.59e-01	NA	NA	NA	NA	NA
TTC4-out.wgt.RDat	/u/home/t/tboltz/project-ophoff/rna_whole_blood/cts_TWAS_latest/NK_Cells_Resting_weights2//TTC4-out.wgt.RDat	TTC4	1	5.52e+07	5.52e+07	0.03221	rs4927107	4.15	rs3766415	0.059074	10.39	0.9511	108	18	enet	0.05894	7.58e-25	1.0317	3.02e-01	NA	NA	NA	NA	NA
TTF2-out.wgt.RDat	/u/home/t/tboltz/project-ophoff/rna_whole_blood/cts_TWAS_latest/NK_Cells_Resting_weights2//TTF2-out.wgt.RDat	TTF2	1	1.18e+08	1.18e+08	0.02973	rs17037149	-3.48	rs12029623	0.030885	7.44	-0.3339	119	4	lasso	0.02913	5.35e-13	-0.3553	7.22e-01	NA	NA	NA	NA	NA
TUT4-out.wgt.RDat	/u/home/t/tboltz/project-ophoff/rna_whole_blood/cts_TWAS_latest/NK_Cells_Resting_weights2//TUT4-out.wgt.RDat	TUT4	1	5.29e+07	5.30e+07	0.01784	rs485631	-8.00	rs17107246	0.003443	4.40	0.9473	123	14	enet	0.01021	1.50e-05	-1.9709	4.87e-02	0.000	0.000	0.577	0.387	0.036
TYW3-out.wgt.RDat	/u/home/t/tboltz/project-ophoff/rna_whole_blood/cts_TWAS_latest/NK_Cells_Resting_weights2//TYW3-out.wgt.RDat	TYW3	1	7.52e+07	7.52e+07	0.02287	rs6673	3.15	rs12125889	0.006016	4.81	-2.6306	137	137	blup	0.01019	1.53e-05	-1.6419	1.01e-01	NA	NA	NA	NA	NA
UBXN10-out.wgt.RDat	/u/home/t/tboltz/project-ophoff/rna_whole_blood/cts_TWAS_latest/NK_Cells_Resting_weights2//UBXN10-out.wgt.RDat	UBXN10	1	2.05e+07	2.05e+07	0.05498	rs2072671	-6.91	rs17411112	0.021500	6.60	-0.1208	182	26	enet	0.03577	1.29e-15	-0.5649	5.72e-01	NA	NA	NA	NA	NA
UBXN11-out.wgt.RDat	/u/home/t/tboltz/project-ophoff/rna_whole_blood/cts_TWAS_latest/NK_Cells_Resting_weights2//UBXN11-out.wgt.RDat	UBXN11	1	2.66e+07	2.66e+07	0.11647	rs213621	-7.01	rs4072445	0.069082	11.16	0.4963	170	13	lasso	0.09286	1.02e-38	-0.5919	5.54e-01	NA	NA	NA	NA	NA
UROD-out.wgt.RDat	/u/home/t/tboltz/project-ophoff/rna_whole_blood/cts_TWAS_latest/NK_Cells_Resting_weights2//UROD-out.wgt.RDat	UROD	1	4.55e+07	4.55e+07	0.01654	rs10789465	-11.16	rs13948	0.005606	-4.40	3.4973	75	12	enet	0.01036	1.32e-05	-7.3392	2.15e-13	0.000	0.000	0.072	0.043	0.885
USF1-out.wgt.RDat	/u/home/t/tboltz/project-ophoff/rna_whole_blood/cts_TWAS_latest/NK_Cells_Resting_weights2//USF1-out.wgt.RDat	USF1	1	1.61e+08	1.61e+08	0.06444	rs1801274	7.07	rs10797092	0.019760	-6.01	0.1412	155	10	lasso	0.03817	1.45e-16	0.8317	4.06e-01	NA	NA	NA	NA	NA
UTP25-out.wgt.RDat	/u/home/t/tboltz/project-ophoff/rna_whole_blood/cts_TWAS_latest/NK_Cells_Resting_weights2//UTP25-out.wgt.RDat	UTP25	1	2.10e+08	2.10e+08	0.08945	rs11119341	9.30	rs646596	0.126941	14.99	0.2865	207	6	lasso	0.12942	3.19e-54	0.4194	6.75e-01	NA	NA	NA	NA	NA
UTS2-out.wgt.RDat	/u/home/t/tboltz/project-ophoff/rna_whole_blood/cts_TWAS_latest/NK_Cells_Resting_weights2//UTS2-out.wgt.RDat	UTS2	1	7.90e+06	7.91e+06	0.09137	rs228688	-4.35	rs161803	0.129625	15.39	0.1021	114	19	enet	0.13844	3.79e-58	0.0484	9.61e-01	NA	NA	NA	NA	NA
VAMP4-out.wgt.RDat	/u/home/t/tboltz/project-ophoff/rna_whole_blood/cts_TWAS_latest/NK_Cells_Resting_weights2//VAMP4-out.wgt.RDat	VAMP4	1	1.72e+08	1.72e+08	0.04456	rs479960	-8.56	rs10913582	0.052945	-9.74	-0.5243	277	24	enet	0.05415	6.33e-23	-0.6126	5.40e-01	NA	NA	NA	NA	NA
VCAM1-out.wgt.RDat	/u/home/t/tboltz/project-ophoff/rna_whole_blood/cts_TWAS_latest/NK_Cells_Resting_weights2//VCAM1-out.wgt.RDat	VCAM1	1	1.01e+08	1.01e+08	0.07586	rs35359111	4.12	rs11586815	0.016308	-5.45	2.4679	133	20	enet	0.03307	1.50e-14	-1.6171	1.06e-01	NA	NA	NA	NA	NA
WDR77-out.wgt.RDat	/u/home/t/tboltz/project-ophoff/rna_whole_blood/cts_TWAS_latest/NK_Cells_Resting_weights2//WDR77-out.wgt.RDat	WDR77	1	1.12e+08	1.12e+08	0.03289	rs197412	3.92	rs1264881	0.020293	-6.18	0.2674	201	7	lasso	0.01779	1.53e-08	0.2488	8.04e-01	NA	NA	NA	NA	NA
WLS-out.wgt.RDat	/u/home/t/tboltz/project-ophoff/rna_whole_blood/cts_TWAS_latest/NK_Cells_Resting_weights2//WLS-out.wgt.RDat	WLS	1	6.86e+07	6.87e+07	0.28240	rs532446	6.80	rs12065581	0.177426	17.57	-1.5349	233	62	enet	0.23151	3.74e-101	0.1289	8.97e-01	NA	NA	NA	NA	NA
XCL1-out.wgt.RDat	/u/home/t/tboltz/project-ophoff/rna_whole_blood/cts_TWAS_latest/NK_Cells_Resting_weights2//XCL1-out.wgt.RDat	XCL1	1	1.69e+08	1.69e+08	0.18206	rs609629	3.80	rs1933111	0.152075	16.28	-0.3822	149	20	enet	0.19186	3.10e-82	-0.9222	3.56e-01	NA	NA	NA	NA	NA
XCL2-out.wgt.RDat	/u/home/t/tboltz/project-ophoff/rna_whole_blood/cts_TWAS_latest/NK_Cells_Resting_weights2//XCL2-out.wgt.RDat	XCL2	1	1.69e+08	1.69e+08	0.20151	rs609629	3.80	rs10918925	0.213730	-19.25	-0.8793	152	26	enet	0.25527	5.89e-113	0.8585	3.91e-01	NA	NA	NA	NA	NA
YOD1-out.wgt.RDat	/u/home/t/tboltz/project-ophoff/rna_whole_blood/cts_TWAS_latest/NK_Cells_Resting_weights2//YOD1-out.wgt.RDat	YOD1	1	2.07e+08	2.07e+08	0.03543	rs7543236	-3.45	rs12129405	0.023074	6.80	-1.4966	184	184	blup	0.02729	2.83e-12	-0.4833	6.29e-01	NA	NA	NA	NA	NA
YY1AP1-out.wgt.RDat	/u/home/t/tboltz/project-ophoff/rna_whole_blood/cts_TWAS_latest/NK_Cells_Resting_weights2//YY1AP1-out.wgt.RDat	YY1AP1	1	1.56e+08	1.56e+08	0.02783	rs2066981	-10.29	rs2048431	0.028783	7.27	-0.5299	119	3	lasso	0.02656	5.48e-12	-0.7991	4.24e-01	NA	NA	NA	NA	NA
ZBTB37-out.wgt.RDat	/u/home/t/tboltz/project-ophoff/rna_whole_blood/cts_TWAS_latest/NK_Cells_Resting_weights2//ZBTB37-out.wgt.RDat	ZBTB37	1	1.74e+08	1.74e+08	0.02008	rs10912773	-5.70	rs6684527	0.013550	-5.25	-2.9642	149	149	blup	0.01134	5.34e-06	4.5811	4.63e-06	0.000	0.025	0.007	0.927	0.041
ZBTB40-out.wgt.RDat	/u/home/t/tboltz/project-ophoff/rna_whole_blood/cts_TWAS_latest/NK_Cells_Resting_weights2//ZBTB40-out.wgt.RDat	ZBTB40	1	2.28e+07	2.29e+07	0.03150	rs12568930	5.95	rs10493014	0.035935	8.02	-1.2919	148	3	lasso	0.03416	5.57e-15	-1.0771	2.81e-01	NA	NA	NA	NA	NA
ZBTB7B-out.wgt.RDat	/u/home/t/tboltz/project-ophoff/rna_whole_blood/cts_TWAS_latest/NK_Cells_Resting_weights2//ZBTB7B-out.wgt.RDat	ZBTB7B	1	1.55e+08	1.55e+08	0.03417	rs2066981	-10.29	rs10908453	0.011404	-4.87	0.5400	111	111	blup	0.01689	3.46e-08	-6.0281	1.66e-09	0.000	0.000	0.097	0.876	0.027
ZDHHC18-out.wgt.RDat	/u/home/t/tboltz/project-ophoff/rna_whole_blood/cts_TWAS_latest/NK_Cells_Resting_weights2//ZDHHC18-out.wgt.RDat	ZDHHC18	1	2.72e+07	2.72e+07	0.04992	rs17162190	-4.14	rs34502618	0.053091	10.55	3.0210	106	106	blup	0.07016	2.21e-29	2.4651	1.37e-02	0.000	0.941	0.000	0.007	0.052
ZMYND12-out.wgt.RDat	/u/home/t/tboltz/project-ophoff/rna_whole_blood/cts_TWAS_latest/NK_Cells_Resting_weights2//ZMYND12-out.wgt.RDat	ZMYND12	1	4.29e+07	4.29e+07	0.00941	rs591088	4.78	rs10890197	0.008321	-4.91	-1.5833	178	3	lasso	0.00639	5.13e-04	1.2932	1.96e-01	NA	NA	NA	NA	NA
ZNF281-out.wgt.RDat	/u/home/t/tboltz/project-ophoff/rna_whole_blood/cts_TWAS_latest/NK_Cells_Resting_weights2//ZNF281-out.wgt.RDat	ZNF281	1	2.00e+08	2.00e+08	0.06395	rs3828112	5.14	rs7517687	0.054084	9.86	2.1583	188	17	enet	0.06571	1.40e-27	1.3704	1.71e-01	NA	NA	NA	NA	NA
ZNF593-out.wgt.RDat	/u/home/t/tboltz/project-ophoff/rna_whole_blood/cts_TWAS_latest/NK_Cells_Resting_weights2//ZNF593-out.wgt.RDat	ZNF593	1	2.65e+07	2.65e+07	0.05784	rs213621	-7.01	rs12145714	0.056249	9.93	-0.5941	173	21	enet	0.06442	4.67e-27	0.1231	9.02e-01	NA	NA	NA	NA	NA
ZNF683-out.wgt.RDat	/u/home/t/tboltz/project-ophoff/rna_whole_blood/cts_TWAS_latest/NK_Cells_Resting_weights2//ZNF683-out.wgt.RDat	ZNF683	1	2.67e+07	2.67e+07	0.01262	rs213621	-7.01	rs12030833	0.007832	-4.60	0.6831	152	9	enet	0.00789	1.27e-04	0.0626	9.50e-01	NA	NA	NA	NA	NA
ZNF697-out.wgt.RDat	/u/home/t/tboltz/project-ophoff/rna_whole_blood/cts_TWAS_latest/NK_Cells_Resting_weights2//ZNF697-out.wgt.RDat	ZNF697	1	1.20e+08	1.20e+08	0.05456	rs10494229	8.48	rs10494229	0.023907	-7.06	8.4781	140	6	lasso	0.03198	4.05e-14	-8.3254	8.40e-17	0.000	0.000	0.000	0.001	0.999
ZNHIT6-out.wgt.RDat	/u/home/t/tboltz/project-ophoff/rna_whole_blood/cts_TWAS_latest/NK_Cells_Resting_weights2//ZNHIT6-out.wgt.RDat	ZNHIT6	1	8.61e+07	8.62e+07	0.05165	rs821389	3.50	rs17399027	0.017455	7.88	-2.9528	264	7	lasso	0.03615	9.15e-16	-3.7354	1.87e-04	0.000	0.927	0.000	0.003	0.069
ZSWIM5-out.wgt.RDat	/u/home/t/tboltz/project-ophoff/rna_whole_blood/cts_TWAS_latest/NK_Cells_Resting_weights2//ZSWIM5-out.wgt.RDat	ZSWIM5	1	4.55e+07	4.58e+07	0.05773	rs6429576	-15.83	rs4233497	0.017574	-5.75	1.0299	146	146	blup	0.01807	1.20e-08	-4.8765	1.08e-06	0.000	0.000	0.002	0.997	0.001
ZYG11B-out.wgt.RDat	/u/home/t/tboltz/project-ophoff/rna_whole_blood/cts_TWAS_latest/NK_Cells_Resting_weights2//ZYG11B-out.wgt.RDat	ZYG11B	1	5.32e+07	5.33e+07	0.03768	rs485631	-8.00	rs269286	0.045950	9.51	-6.4256	164	8	enet	0.04587	1.28e-19	-6.5965	4.21e-11	0.000	0.000	0.000	0.997	0.003
PANEL	FILE	ID	CHR	P0	P1	HSQ	BEST.GWAS.ID	BEST.GWAS.Z	EQTL.ID	EQTL.R2	EQTL.Z	EQTL.GWAS.Z	NSNP	NWGT	MODEL	MODELCV.R2	MODELCV.PV	TWAS.Z	TWAS.P	COLOC.PP0	COLOC.PP1	COLOC.PP2	COLOC.PP3	COLOC.PP4
ACTR5-out.wgt.RDat	/u/home/t/tboltz/project-ophoff/rna_whole_blood/cts_TWAS_latest/NK_Cells_Resting_weights2//ACTR5-out.wgt.RDat	ACTR5	20	37377104	37401163	0.02496	rs2015901	-3.79	rs2425371	0.029651	-8.04	-2.5718	164	5	lasso	0.03586	1.19e-15	2.9397	3.29e-03	0.000	0.950	0.000	0.004	0.045
ADA-out.wgt.RDat	/u/home/t/tboltz/project-ophoff/rna_whole_blood/cts_TWAS_latest/NK_Cells_Resting_weights2//ADA-out.wgt.RDat	ADA	20	43248164	43280874	0.06812	rs1800961	9.84	rs7262172	0.022449	6.64	1.9247	95	7	lasso	0.02068	1.13e-09	2.0262	4.27e-02	0.000	0.000	0.000	1.000	0.000
ANKEF1-out.wgt.RDat	/u/home/t/tboltz/project-ophoff/rna_whole_blood/cts_TWAS_latest/NK_Cells_Resting_weights2//ANKEF1-out.wgt.RDat	ANKEF1	20	9966775	10038951	0.23416	rs607064	3.46	rs6039663	0.123451	-14.66	0.3468	214	3	lasso	0.12268	2.56e-51	-0.3590	7.20e-01	NA	NA	NA	NA	NA
APMAP-out.wgt.RDat	/u/home/t/tboltz/project-ophoff/rna_whole_blood/cts_TWAS_latest/NK_Cells_Resting_weights2//APMAP-out.wgt.RDat	APMAP	20	24943562	24973387	0.03801	rs2227891	-7.27	rs227633	0.020399	-6.14	-0.9093	157	7	lasso	0.01952	3.19e-09	0.9349	3.50e-01	NA	NA	NA	NA	NA
ATP9A-out.wgt.RDat	/u/home/t/tboltz/project-ophoff/rna_whole_blood/cts_TWAS_latest/NK_Cells_Resting_weights2//ATP9A-out.wgt.RDat	ATP9A	20	50213054	50384929	0.19242	rs6021275	-3.83	rs6067931	0.096174	13.09	1.1031	125	31	enet	0.14932	6.23e-63	0.5833	5.60e-01	NA	NA	NA	NA	NA
BCAS1-out.wgt.RDat	/u/home/t/tboltz/project-ophoff/rna_whole_blood/cts_TWAS_latest/NK_Cells_Resting_weights2//BCAS1-out.wgt.RDat	BCAS1	20	52553317	52687133	0.07786	rs6064024	-5.59	rs158541	0.052566	9.82	0.7311	150	150	blup	0.07751	2.20e-32	1.1043	2.69e-01	NA	NA	NA	NA	NA
BFSP1-out.wgt.RDat	/u/home/t/tboltz/project-ophoff/rna_whole_blood/cts_TWAS_latest/NK_Cells_Resting_weights2//BFSP1-out.wgt.RDat	BFSP1	20	17474551	17549865	0.02188	rs6111803	4.56	rs16999053	0.005083	-4.65	0.4936	244	4	lasso	0.01658	4.59e-08	-1.4255	1.54e-01	NA	NA	NA	NA	NA
BIRC7-out.wgt.RDat	/u/home/t/tboltz/project-ophoff/rna_whole_blood/cts_TWAS_latest/NK_Cells_Resting_weights2//BIRC7-out.wgt.RDat	BIRC7	20	61867236	61871847	0.06489	rs6062504	-5.60	rs720607	0.024003	-6.55	1.2824	105	29	enet	0.02836	1.08e-12	-1.0821	2.79e-01	NA	NA	NA	NA	NA
BPI-out.wgt.RDat	/u/home/t/tboltz/project-ophoff/rna_whole_blood/cts_TWAS_latest/NK_Cells_Resting_weights2//BPI-out.wgt.RDat	BPI	20	36932553	36965907	0.17160	rs2015901	-3.79	rs951514	0.041306	8.60	-0.0720	209	9	lasso	0.07734	2.58e-32	-1.0569	2.91e-01	NA	NA	NA	NA	NA
C20orf204-out.wgt.RDat	/u/home/t/tboltz/project-ophoff/rna_whole_blood/cts_TWAS_latest/NK_Cells_Resting_weights2//C20orf204-out.wgt.RDat	C20orf204	20	62667529	62671315	0.23891	rs2247297	7.39	rs817354	0.240550	20.45	-1.3140	63	3	lasso	0.24501	8.15e-108	-1.3585	1.74e-01	NA	NA	NA	NA	NA
C20orf27-out.wgt.RDat	/u/home/t/tboltz/project-ophoff/rna_whole_blood/cts_TWAS_latest/NK_Cells_Resting_weights2//C20orf27-out.wgt.RDat	C20orf27	20	3734156	3749034	0.19686	rs1741344	-4.69	rs2281479	0.059943	10.32	-2.6552	148	4	lasso	0.07503	2.29e-31	-2.8845	3.92e-03	0.000	0.895	0.000	0.075	0.030
CD40-out.wgt.RDat	/u/home/t/tboltz/project-ophoff/rna_whole_blood/cts_TWAS_latest/NK_Cells_Resting_weights2//CD40-out.wgt.RDat	CD40	20	44746918	44758502	0.07024	rs7679	-9.23	rs17380117	0.041608	8.60	-2.8089	207	3	lasso	0.04000	2.74e-17	-2.7839	5.37e-03	0.000	0.000	0.000	1.000	0.000
CD93-out.wgt.RDat	/u/home/t/tboltz/project-ophoff/rna_whole_blood/cts_TWAS_latest/NK_Cells_Resting_weights2//CD93-out.wgt.RDat	CD93	20	23059998	23066961	0.06821	rs13037976	-3.35	rs844885	0.065965	-11.13	1.6733	223	2	lasso	0.06318	1.48e-26	-1.6039	1.09e-01	NA	NA	NA	NA	NA
CDC25B-out.wgt.RDat	/u/home/t/tboltz/project-ophoff/rna_whole_blood/cts_TWAS_latest/NK_Cells_Resting_weights2//CDC25B-out.wgt.RDat	CDC25B	20	3767420	3786768	0.03723	rs1741344	-4.69	rs4813643	0.029724	-7.66	0.1377	151	3	lasso	0.02751	2.32e-12	-0.2339	8.15e-01	NA	NA	NA	NA	NA
CDS2-out.wgt.RDat	/u/home/t/tboltz/project-ophoff/rna_whole_blood/cts_TWAS_latest/NK_Cells_Resting_weights2//CDS2-out.wgt.RDat	CDS2	20	5107526	5178533	0.37398	rs2064842	4.42	rs6116695	0.253911	-20.98	-1.1331	92	2	lasso	0.25343	4.95e-112	1.1336	2.57e-01	NA	NA	NA	NA	NA
CHMP4B-out.wgt.RDat	/u/home/t/tboltz/project-ophoff/rna_whole_blood/cts_TWAS_latest/NK_Cells_Resting_weights2//CHMP4B-out.wgt.RDat	CHMP4B	20	32399155	32442172	0.21252	rs291671	5.98	rs736953	0.256140	21.12	2.7104	102	7	lasso	0.26306	6.59e-117	2.5767	9.97e-03	0.000	0.010	0.000	0.989	0.000
COL9A3-out.wgt.RDat	/u/home/t/tboltz/project-ophoff/rna_whole_blood/cts_TWAS_latest/NK_Cells_Resting_weights2//COL9A3-out.wgt.RDat	COL9A3	20	61447597	61472511	0.06400	rs2427350	7.36	rs6122279	0.009929	5.70	0.1422	109	28	enet	0.03328	1.25e-14	1.8388	6.59e-02	NA	NA	NA	NA	NA
COMMD7-out.wgt.RDat	/u/home/t/tboltz/project-ophoff/rna_whole_blood/cts_TWAS_latest/NK_Cells_Resting_weights2//COMMD7-out.wgt.RDat	COMMD7	20	31290494	31331803	0.04259	rs10485499	-8.77	rs6141768	0.018210	-5.95	1.1648	125	7	enet	0.01632	5.79e-08	-0.4041	6.86e-01	NA	NA	NA	NA	NA
CPNE1-out.wgt.RDat	/u/home/t/tboltz/project-ophoff/rna_whole_blood/cts_TWAS_latest/NK_Cells_Resting_weights2//CPNE1-out.wgt.RDat	CPNE1	20	34213954	34252878	0.00874	rs2425025	4.73	rs11699815	0.013056	5.37	-3.4016	158	1	lasso	0.01013	1.62e-05	-3.4016	6.70e-04	0.007	0.695	0.001	0.091	0.207
CSE1L-out.wgt.RDat	/u/home/t/tboltz/project-ophoff/rna_whole_blood/cts_TWAS_latest/NK_Cells_Resting_weights2//CSE1L-out.wgt.RDat	CSE1L	20	47662784	47713497	0.01859	rs237731	5.79	rs1538482	0.015457	-5.76	3.6002	212	8	enet	0.01595	8.17e-08	-3.9764	7.00e-05	0.000	0.018	0.002	0.963	0.016
CST3-out.wgt.RDat	/u/home/t/tboltz/project-ophoff/rna_whole_blood/cts_TWAS_latest/NK_Cells_Resting_weights2//CST3-out.wgt.RDat	CST3	20	23607344	23619110	0.15417	rs16985096	-2.99	rs35610040	0.232232	-20.48	-0.5094	260	7	lasso	0.23713	6.53e-104	0.4495	6.53e-01	NA	NA	NA	NA	NA
CST7-out.wgt.RDat	/u/home/t/tboltz/project-ophoff/rna_whole_blood/cts_TWAS_latest/NK_Cells_Resting_weights2//CST7-out.wgt.RDat	CST7	20	24929906	24940564	0.11983	rs2227891	-7.27	rs227653	0.086031	-12.24	-0.9189	156	13	lasso	0.10448	1.39e-43	0.8587	3.91e-01	NA	NA	NA	NA	NA
CTSZ-out.wgt.RDat	/u/home/t/tboltz/project-ophoff/rna_whole_blood/cts_TWAS_latest/NK_Cells_Resting_weights2//CTSZ-out.wgt.RDat	CTSZ	20	57570241	57582309	0.05804	rs6070684	-4.67	rs6070684	0.045730	9.05	-4.6745	126	17	enet	0.04639	8.01e-20	-4.3050	1.67e-05	0.000	0.018	0.000	0.005	0.977
CYP24A1-out.wgt.RDat	/u/home/t/tboltz/project-ophoff/rna_whole_blood/cts_TWAS_latest/NK_Cells_Resting_weights2//CYP24A1-out.wgt.RDat	CYP24A1	20	52769986	52790525	0.02534	rs6064024	-5.59	rs4809957	0.017266	-5.74	1.9353	133	3	lasso	0.01555	1.17e-07	-1.9265	5.40e-02	NA	NA	NA	NA	NA
DDRGK1-out.wgt.RDat	/u/home/t/tboltz/project-ophoff/rna_whole_blood/cts_TWAS_latest/NK_Cells_Resting_weights2//DDRGK1-out.wgt.RDat	DDRGK1	20	3170997	3185331	0.10356	rs976041	-3.76	rs11087571	0.048173	9.18	1.5962	124	3	lasso	0.04691	4.96e-20	1.6085	1.08e-01	NA	NA	NA	NA	NA
DHX35-out.wgt.RDat	/u/home/t/tboltz/project-ophoff/rna_whole_blood/cts_TWAS_latest/NK_Cells_Resting_weights2//DHX35-out.wgt.RDat	DHX35	20	37590943	37668364	0.04240	rs2015901	-3.79	rs16987738	0.011830	-6.37	-1.2181	214	214	blup	0.02022	1.70e-09	1.7953	7.26e-02	NA	NA	NA	NA	NA
DIDO1-out.wgt.RDat	/u/home/t/tboltz/project-ophoff/rna_whole_blood/cts_TWAS_latest/NK_Cells_Resting_weights2//DIDO1-out.wgt.RDat	DIDO1	20	61509091	61569304	0.03046	rs2427350	7.36	rs2295000	0.030709	-7.84	1.3469	103	3	lasso	0.03196	4.10e-14	-1.3962	1.63e-01	NA	NA	NA	NA	NA
DNAAF9-out.wgt.RDat	/u/home/t/tboltz/project-ophoff/rna_whole_blood/cts_TWAS_latest/NK_Cells_Resting_weights2//DNAAF9-out.wgt.RDat	DNAAF9	20	3229952	3388272	0.01844	rs976041	-3.76	rs6139092	0.008829	-4.25	3.0320	137	137	blup	0.01369	6.33e-07	-1.2988	1.94e-01	NA	NA	NA	NA	NA
DNAJC5-out.wgt.RDat	/u/home/t/tboltz/project-ophoff/rna_whole_blood/cts_TWAS_latest/NK_Cells_Resting_weights2//DNAJC5-out.wgt.RDat	DNAJC5	20	62526480	62567384	0.08768	rs2247297	7.39	rs2180631	0.007768	-4.70	1.6980	79	28	enet	0.03536	1.88e-15	-1.6281	1.04e-01	NA	NA	NA	NA	NA
DNTTIP1-out.wgt.RDat	/u/home/t/tboltz/project-ophoff/rna_whole_blood/cts_TWAS_latest/NK_Cells_Resting_weights2//DNTTIP1-out.wgt.RDat	DNTTIP1	20	44420594	44440066	0.09613	rs7679	-9.23	rs6032537	0.151024	-16.21	-3.0082	247	33	enet	0.15836	5.95e-67	2.9650	3.03e-03	0.000	0.000	0.000	1.000	0.000
EDEM2-out.wgt.RDat	/u/home/t/tboltz/project-ophoff/rna_whole_blood/cts_TWAS_latest/NK_Cells_Resting_weights2//EDEM2-out.wgt.RDat	EDEM2	20	33703168	33735139	0.04145	rs6088543	-5.60	rs752448	0.041021	-9.31	3.0054	184	14	enet	0.04919	6.11e-21	-1.9370	5.27e-02	NA	NA	NA	NA	NA
EDN3-out.wgt.RDat	/u/home/t/tboltz/project-ophoff/rna_whole_blood/cts_TWAS_latest/NK_Cells_Resting_weights2//EDN3-out.wgt.RDat	EDN3	20	57875499	57901047	0.03535	rs6070684	-4.67	rs259962	0.028909	-7.53	1.3902	125	4	lasso	0.02785	1.71e-12	-1.1086	2.68e-01	NA	NA	NA	NA	NA
FAM110A-out.wgt.RDat	/u/home/t/tboltz/project-ophoff/rna_whole_blood/cts_TWAS_latest/NK_Cells_Resting_weights2//FAM110A-out.wgt.RDat	FAM110A	20	814359	838106	0.05133	rs628573	-3.67	rs805883	0.026005	6.86	-2.1941	100	15	enet	0.04110	1.01e-17	-0.7165	4.74e-01	NA	NA	NA	NA	NA
FAM210B-out.wgt.RDat	/u/home/t/tboltz/project-ophoff/rna_whole_blood/cts_TWAS_latest/NK_Cells_Resting_weights2//FAM210B-out.wgt.RDat	FAM210B	20	54934031	54943719	0.10813	rs6025101	2.47	rs6099115	0.080031	-11.92	1.4997	125	2	lasso	0.08060	1.19e-33	-1.3175	1.88e-01	NA	NA	NA	NA	NA
FKBP1A-out.wgt.RDat	/u/home/t/tboltz/project-ophoff/rna_whole_blood/cts_TWAS_latest/NK_Cells_Resting_weights2//FKBP1A-out.wgt.RDat	FKBP1A	20	1349623	1373816	0.02403	rs1535883	-4.66	rs6033557	0.021825	6.32	1.0201	154	4	lasso	0.02030	1.59e-09	1.0119	3.12e-01	NA	NA	NA	NA	NA
GGT7-out.wgt.RDat	/u/home/t/tboltz/project-ophoff/rna_whole_blood/cts_TWAS_latest/NK_Cells_Resting_weights2//GGT7-out.wgt.RDat	GGT7	20	33432524	33460659	0.01053	rs6088543	-5.60	rs17122844	0.006838	-4.35	3.4844	167	2	lasso	0.00546	1.22e-03	-3.2456	1.17e-03	0.037	0.008	0.702	0.158	0.095
GMEB2-out.wgt.RDat	/u/home/t/tboltz/project-ophoff/rna_whole_blood/cts_TWAS_latest/NK_Cells_Resting_weights2//GMEB2-out.wgt.RDat	GMEB2	20	62218956	62258454	0.04261	rs2247297	7.39	rs4809585	0.026017	-7.10	-0.0151	91	16	enet	0.03576	1.31e-15	-2.1444	3.20e-02	0.000	0.000	0.000	1.000	0.000
GNAS-out.wgt.RDat	/u/home/t/tboltz/project-ophoff/rna_whole_blood/cts_TWAS_latest/NK_Cells_Resting_weights2//GNAS-out.wgt.RDat	GNAS	20	57414774	57486247	0.02138	rs6070684	-4.67	rs6070696	0.007943	4.81	-4.6674	133	13	enet	0.00907	4.29e-05	-5.7824	7.36e-09	0.005	0.024	0.002	0.007	0.962
HM13-out.wgt.RDat	/u/home/t/tboltz/project-ophoff/rna_whole_blood/cts_TWAS_latest/NK_Cells_Resting_weights2//HM13-out.wgt.RDat	HM13	20	30102214	30165726	0.02487	rs6060381	-8.96	rs6060381	0.016199	5.51	-8.9585	23	2	lasso	0.01327	9.25e-07	-8.9581	3.30e-19	0.000	0.000	0.000	0.001	0.999
ISM1-out.wgt.RDat	/u/home/t/tboltz/project-ophoff/rna_whole_blood/cts_TWAS_latest/NK_Cells_Resting_weights2//ISM1-out.wgt.RDat	ISM1	20	13201922	13281298	0.05977	rs168622	4.16	rs6109781	0.037238	-8.20	-0.8739	178	5	lasso	0.03969	3.64e-17	0.5214	6.02e-01	NA	NA	NA	NA	NA
KIF16B-out.wgt.RDat	/u/home/t/tboltz/project-ophoff/rna_whole_blood/cts_TWAS_latest/NK_Cells_Resting_weights2//KIF16B-out.wgt.RDat	KIF16B	20	16252750	16554079	0.18338	rs2328050	-4.39	rs6514692	0.173942	-17.37	-1.9612	346	22	enet	0.24782	3.22e-109	2.2573	2.40e-02	0.000	0.934	0.000	0.060	0.006
LIME1-out.wgt.RDat	/u/home/t/tboltz/project-ophoff/rna_whole_blood/cts_TWAS_latest/NK_Cells_Resting_weights2//LIME1-out.wgt.RDat	LIME1	20	62367636	62370456	0.03562	rs2247297	7.39	rs6011058	0.056015	10.03	-5.5960	88	1	lasso	0.05548	1.86e-23	-5.5960	2.19e-08	0.000	0.000	0.000	0.991	0.009
MAP1LC3A-out.wgt.RDat	/u/home/t/tboltz/project-ophoff/rna_whole_blood/cts_TWAS_latest/NK_Cells_Resting_weights2//MAP1LC3A-out.wgt.RDat	MAP1LC3A	20	33134659	33148149	0.06047	rs6088543	-5.60	rs6059916	0.074324	-11.77	3.3788	156	156	blup	0.07248	2.50e-30	-2.0201	4.34e-02	0.000	0.044	0.000	0.942	0.013
MAPRE1-out.wgt.RDat	/u/home/t/tboltz/project-ophoff/rna_whole_blood/cts_TWAS_latest/NK_Cells_Resting_weights2//MAPRE1-out.wgt.RDat	MAPRE1	20	31407761	31438211	0.05301	rs10485499	-8.77	rs6057661	0.052278	9.76	1.2861	137	16	enet	0.06541	1.86e-27	2.4146	1.58e-02	0.000	0.000	0.000	1.000	0.000
MCM8-out.wgt.RDat	/u/home/t/tboltz/project-ophoff/rna_whole_blood/cts_TWAS_latest/NK_Cells_Resting_weights2//MCM8-out.wgt.RDat	MCM8	20	5931299	5979623	0.06204	rs1884642	3.03	rs379418	0.018241	-6.00	-1.6820	182	182	blup	0.02321	1.14e-10	0.5044	6.14e-01	NA	NA	NA	NA	NA
MGME1-out.wgt.RDat	/u/home/t/tboltz/project-ophoff/rna_whole_blood/cts_TWAS_latest/NK_Cells_Resting_weights2//MGME1-out.wgt.RDat	MGME1	20	17949662	17971765	0.17342	rs6111803	4.56	rs910901	0.092231	12.79	-1.3342	198	5	lasso	0.11948	6.03e-50	-3.0642	2.18e-03	0.000	0.917	0.000	0.081	0.002
MKKS-out.wgt.RDat	/u/home/t/tboltz/project-ophoff/rna_whole_blood/cts_TWAS_latest/NK_Cells_Resting_weights2//MKKS-out.wgt.RDat	MKKS	20	10381658	10414870	0.04779	rs7828	-6.17	rs2026316	0.034810	7.88	3.3074	148	148	blup	0.03944	4.56e-17	0.8811	3.78e-01	NA	NA	NA	NA	NA
MMP24OS-out.wgt.RDat	/u/home/t/tboltz/project-ophoff/rna_whole_blood/cts_TWAS_latest/NK_Cells_Resting_weights2//MMP24OS-out.wgt.RDat	MMP24OS	20	33789549	33865934	0.00825	rs2425025	4.73	rs6060301	0.008415	-4.29	2.1426	198	4	lasso	0.00557	1.10e-03	-1.6140	1.07e-01	NA	NA	NA	NA	NA
MROH8-out.wgt.RDat	/u/home/t/tboltz/project-ophoff/rna_whole_blood/cts_TWAS_latest/NK_Cells_Resting_weights2//MROH8-out.wgt.RDat	MROH8	20	35729630	35807991	0.01665	rs1744765	-3.55	rs6031882	0.008106	-4.28	-0.5869	87	22	enet	0.01005	1.75e-05	-0.1044	9.17e-01	NA	NA	NA	NA	NA
MTG2-out.wgt.RDat	/u/home/t/tboltz/project-ophoff/rna_whole_blood/cts_TWAS_latest/NK_Cells_Resting_weights2//MTG2-out.wgt.RDat	MTG2	20	60758086	60778624	0.05357	rs2427350	7.36	rs1047156	0.006687	-5.18	0.4254	105	3	lasso	0.02923	4.89e-13	-1.6135	1.07e-01	NA	NA	NA	NA	NA
MYBL2-out.wgt.RDat	/u/home/t/tboltz/project-ophoff/rna_whole_blood/cts_TWAS_latest/NK_Cells_Resting_weights2//MYBL2-out.wgt.RDat	MYBL2	20	42295660	42345135	0.03803	rs6103572	8.38	rs452734	0.051031	9.49	3.2589	136	4	lasso	0.05037	2.07e-21	3.1821	1.46e-03	0.000	0.000	0.000	1.000	0.000
NANP-out.wgt.RDat	/u/home/t/tboltz/project-ophoff/rna_whole_blood/cts_TWAS_latest/NK_Cells_Resting_weights2//NANP-out.wgt.RDat	NANP	20	25593572	25604650	0.01100	rs2227891	-7.27	rs6138569	0.002434	-4.06	-7.1045	124	124	blup	0.00552	1.15e-03	4.2994	1.71e-05	0.000	0.000	0.028	0.015	0.957
NCOA3-out.wgt.RDat	/u/home/t/tboltz/project-ophoff/rna_whole_blood/cts_TWAS_latest/NK_Cells_Resting_weights2//NCOA3-out.wgt.RDat	NCOA3	20	46130632	46285621	0.02204	rs6125076	3.12	rs6018604	0.016034	5.90	2.8720	149	149	blup	0.01580	9.33e-08	2.9749	2.93e-03	0.000	0.926	0.000	0.001	0.072
NDUFAF5-out.wgt.RDat	/u/home/t/tboltz/project-ophoff/rna_whole_blood/cts_TWAS_latest/NK_Cells_Resting_weights2//NDUFAF5-out.wgt.RDat	NDUFAF5	20	13765654	13802226	0.02118	rs13037694	-3.04	rs6134989	0.014654	5.34	0.1647	140	1	lasso	0.01029	1.41e-05	0.1647	8.69e-01	NA	NA	NA	NA	NA
NELFCD-out.wgt.RDat	/u/home/t/tboltz/project-ophoff/rna_whole_blood/cts_TWAS_latest/NK_Cells_Resting_weights2//NELFCD-out.wgt.RDat	NELFCD	20	57556264	57570188	0.05788	rs6070684	-4.67	rs6070684	0.054716	-9.86	-4.6745	126	6	lasso	0.06232	3.31e-26	5.4063	6.43e-08	0.000	0.018	0.000	0.005	0.977
NINL-out.wgt.RDat	/u/home/t/tboltz/project-ophoff/rna_whole_blood/cts_TWAS_latest/NK_Cells_Resting_weights2//NINL-out.wgt.RDat	NINL	20	25433334	25566167	0.18999	rs2227891	-7.27	rs2281212	0.037037	8.13	3.1041	133	4	lasso	0.03579	1.26e-15	2.8462	4.42e-03	0.000	0.000	0.000	1.000	0.000
NOP56-out.wgt.RDat	/u/home/t/tboltz/project-ophoff/rna_whole_blood/cts_TWAS_latest/NK_Cells_Resting_weights2//NOP56-out.wgt.RDat	NOP56	20	2633240	2639039	0.04979	rs8119282	-2.56	rs6132905	0.047172	9.27	-1.0259	148	3	lasso	0.05605	1.10e-23	-0.6722	5.01e-01	NA	NA	NA	NA	NA
NPEPL1-out.wgt.RDat	/u/home/t/tboltz/project-ophoff/rna_whole_blood/cts_TWAS_latest/NK_Cells_Resting_weights2//NPEPL1-out.wgt.RDat	NPEPL1	20	57264188	57290900	0.02756	rs6070684	-4.67	rs6026478	0.017505	-6.01	-3.6112	140	13	enet	0.01777	1.56e-08	4.7172	2.39e-06	0.000	0.489	0.000	0.163	0.348
NTSR1-out.wgt.RDat	/u/home/t/tboltz/project-ophoff/rna_whole_blood/cts_TWAS_latest/NK_Cells_Resting_weights2//NTSR1-out.wgt.RDat	NTSR1	20	61340189	61394123	0.07422	rs2427350	7.36	rs4809499	0.028795	-7.75	1.4288	115	20	enet	0.03770	2.23e-16	-1.7144	8.65e-02	NA	NA	NA	NA	NA
OSER1-out.wgt.RDat	/u/home/t/tboltz/project-ophoff/rna_whole_blood/cts_TWAS_latest/NK_Cells_Resting_weights2//OSER1-out.wgt.RDat	OSER1	20	42824580	42839411	0.05579	rs1800961	9.84	rs6073394	0.024447	6.92	-3.4289	113	18	enet	0.04676	5.67e-20	-3.6216	2.93e-04	0.000	0.000	0.000	1.000	0.000
PABPC1L-out.wgt.RDat	/u/home/t/tboltz/project-ophoff/rna_whole_blood/cts_TWAS_latest/NK_Cells_Resting_weights2//PABPC1L-out.wgt.RDat	PABPC1L	20	43538704	43587676	0.03329	rs1800961	9.84	rs2425663	0.017167	-5.58	-2.9915	126	4	lasso	0.02076	1.04e-09	3.5789	3.45e-04	0.000	0.000	0.015	0.984	0.000
PI3-out.wgt.RDat	/u/home/t/tboltz/project-ophoff/rna_whole_blood/cts_TWAS_latest/NK_Cells_Resting_weights2//PI3-out.wgt.RDat	PI3	20	43803544	43805185	0.04557	rs2208091	-4.53	rs979641	0.068542	-11.21	-1.1915	196	5	lasso	0.07344	1.02e-30	1.2276	2.20e-01	NA	NA	NA	NA	NA
PKIG-out.wgt.RDat	/u/home/t/tboltz/project-ophoff/rna_whole_blood/cts_TWAS_latest/NK_Cells_Resting_weights2//PKIG-out.wgt.RDat	PKIG	20	43160427	43252888	0.05366	rs1800961	9.84	rs7266098	0.026903	7.14	-1.3628	115	27	enet	0.02700	3.68e-12	2.0095	4.45e-02	0.000	0.000	0.000	1.000	0.000
PLCB1-out.wgt.RDat	/u/home/t/tboltz/project-ophoff/rna_whole_blood/cts_TWAS_latest/NK_Cells_Resting_weights2//PLCB1-out.wgt.RDat	PLCB1	20	8057899	8949007	0.02659	rs17365886	5.02	rs6140613	0.004126	-4.91	0.1914	387	17	enet	0.00905	4.38e-05	-0.0968	9.23e-01	NA	NA	NA	NA	NA
PLTP-out.wgt.RDat	/u/home/t/tboltz/project-ophoff/rna_whole_blood/cts_TWAS_latest/NK_Cells_Resting_weights2//PLTP-out.wgt.RDat	PLTP	20	44527261	44540794	0.10961	rs7679	-9.23	rs394643	0.068453	10.94	-5.9721	235	13	enet	0.06820	1.38e-28	-5.7859	7.21e-09	0.000	0.000	0.000	1.000	0.000
PROKR2-out.wgt.RDat	/u/home/t/tboltz/project-ophoff/rna_whole_blood/cts_TWAS_latest/NK_Cells_Resting_weights2//PROKR2-out.wgt.RDat	PROKR2	20	5282687	5295015	0.02000	rs2064842	4.42	rs2326614	0.012379	5.29	-0.8309	82	3	lasso	0.01913	4.55e-09	-0.3638	7.16e-01	NA	NA	NA	NA	NA
PRPF6-out.wgt.RDat	/u/home/t/tboltz/project-ophoff/rna_whole_blood/cts_TWAS_latest/NK_Cells_Resting_weights2//PRPF6-out.wgt.RDat	PRPF6	20	62612486	62664453	0.20253	rs2247297	7.39	rs817354	0.073342	11.52	-1.3140	75	24	enet	0.09049	9.86e-38	-1.2514	2.11e-01	NA	NA	NA	NA	NA
PSMF1-out.wgt.RDat	/u/home/t/tboltz/project-ophoff/rna_whole_blood/cts_TWAS_latest/NK_Cells_Resting_weights2//PSMF1-out.wgt.RDat	PSMF1	20	1093884	1170059	0.04834	rs1535883	-4.66	rs6074148	0.038701	-8.34	2.7272	142	2	lasso	0.03781	2.02e-16	-2.7287	6.36e-03	0.000	0.844	0.000	0.121	0.035
PTPN1-out.wgt.RDat	/u/home/t/tboltz/project-ophoff/rna_whole_blood/cts_TWAS_latest/NK_Cells_Resting_weights2//PTPN1-out.wgt.RDat	PTPN1	20	49126859	49201778	0.09573	rs6067464	-16.45	rs4602269	0.063884	10.66	0.6749	141	4	lasso	0.06733	3.11e-28	0.0129	9.90e-01	NA	NA	NA	NA	NA
PYGB-out.wgt.RDat	/u/home/t/tboltz/project-ophoff/rna_whole_blood/cts_TWAS_latest/NK_Cells_Resting_weights2//PYGB-out.wgt.RDat	PYGB	20	25228722	25278648	0.29431	rs2227891	-7.27	rs3746337	0.188374	18.48	-1.5591	155	16	enet	0.22109	4.33e-96	-3.7551	1.73e-04	0.000	0.000	0.000	1.000	0.000
RASSF2-out.wgt.RDat	/u/home/t/tboltz/project-ophoff/rna_whole_blood/cts_TWAS_latest/NK_Cells_Resting_weights2//RASSF2-out.wgt.RDat	RASSF2	20	4760670	4804254	0.09824	rs2064842	4.42	rs2281639	0.031409	7.72	1.7256	116	25	enet	0.05503	2.81e-23	0.7967	4.26e-01	NA	NA	NA	NA	NA
RBL1-out.wgt.RDat	/u/home/t/tboltz/project-ophoff/rna_whole_blood/cts_TWAS_latest/NK_Cells_Resting_weights2//RBL1-out.wgt.RDat	RBL1	20	35624753	35724400	0.00843	rs1744765	-3.55	rs8120307	0.001748	-3.46	-0.4941	74	74	blup	0.00352	7.78e-03	-1.3370	1.81e-01	NA	NA	NA	NA	NA
RNF24-out.wgt.RDat	/u/home/t/tboltz/project-ophoff/rna_whole_blood/cts_TWAS_latest/NK_Cells_Resting_weights2//RNF24-out.wgt.RDat	RNF24	20	3907957	3996205	0.03807	rs1741344	-4.69	rs2253977	0.015281	-5.37	-0.1968	161	4	lasso	0.02072	1.08e-09	1.0562	2.91e-01	NA	NA	NA	NA	NA
RTF2-out.wgt.RDat	/u/home/t/tboltz/project-ophoff/rna_whole_blood/cts_TWAS_latest/NK_Cells_Resting_weights2//RTF2-out.wgt.RDat	RTF2	20	55043642	55094505	0.01919	rs6099380	-3.64	rs6099161	0.010953	-4.98	1.5668	156	3	lasso	0.01020	1.53e-05	-1.4420	1.49e-01	NA	NA	NA	NA	NA
SALL4-out.wgt.RDat	/u/home/t/tboltz/project-ophoff/rna_whole_blood/cts_TWAS_latest/NK_Cells_Resting_weights2//SALL4-out.wgt.RDat	SALL4	20	50398871	50419060	0.02533	rs6021275	-3.83	rs6013246	0.008428	5.37	0.7691	105	3	lasso	0.01278	1.44e-06	0.5777	5.63e-01	NA	NA	NA	NA	NA
SAMD10-out.wgt.RDat	/u/home/t/tboltz/project-ophoff/rna_whole_blood/cts_TWAS_latest/NK_Cells_Resting_weights2//SAMD10-out.wgt.RDat	SAMD10	20	62605470	62611361	0.05954	rs2247297	7.39	rs817354	0.043985	8.90	-1.3140	76	5	enet	0.04531	2.14e-19	-1.7017	8.88e-02	NA	NA	NA	NA	NA
SAMHD1-out.wgt.RDat	/u/home/t/tboltz/project-ophoff/rna_whole_blood/cts_TWAS_latest/NK_Cells_Resting_weights2//SAMHD1-out.wgt.RDat	SAMHD1	20	35518177	35580304	0.01289	rs1744765	-3.55	rs1291142	0.008354	4.46	-2.8173	73	73	blup	0.01025	1.45e-05	-3.4251	6.15e-04	0.472	0.476	0.002	0.002	0.047
SCAND1-out.wgt.RDat	/u/home/t/tboltz/project-ophoff/rna_whole_blood/cts_TWAS_latest/NK_Cells_Resting_weights2//SCAND1-out.wgt.RDat	SCAND1	20	34541540	34547394	0.03857	rs2425149	-3.56	rs3829829	0.056284	-10.23	-3.3695	120	19	enet	0.05546	1.90e-23	3.6499	2.62e-04	0.000	0.769	0.000	0.006	0.224
SDCBP2-out.wgt.RDat	/u/home/t/tboltz/project-ophoff/rna_whole_blood/cts_TWAS_latest/NK_Cells_Resting_weights2//SDCBP2-out.wgt.RDat	SDCBP2	20	1290554	1309783	0.02548	rs1535883	-4.66	rs754363	0.003955	4.49	-0.1309	155	155	blup	0.00901	4.51e-05	2.9268	3.42e-03	0.635	0.237	0.091	0.034	0.002
SEC23B-out.wgt.RDat	/u/home/t/tboltz/project-ophoff/rna_whole_blood/cts_TWAS_latest/NK_Cells_Resting_weights2//SEC23B-out.wgt.RDat	SEC23B	20	18488165	18542059	0.02114	rs6111803	4.56	rs911114	0.016393	-5.75	3.6160	219	219	blup	0.01961	2.96e-09	-3.7432	1.82e-04	0.001	0.622	0.000	0.060	0.316
SHLD1-out.wgt.RDat	/u/home/t/tboltz/project-ophoff/rna_whole_blood/cts_TWAS_latest/NK_Cells_Resting_weights2//SHLD1-out.wgt.RDat	SHLD1	20	5731040	5845041	0.07738	rs1884642	3.03	rs6053693	0.028463	-7.10	-0.3568	177	3	lasso	0.04888	8.16e-21	1.1417	2.54e-01	NA	NA	NA	NA	NA
SIRPA-out.wgt.RDat	/u/home/t/tboltz/project-ophoff/rna_whole_blood/cts_TWAS_latest/NK_Cells_Resting_weights2//SIRPA-out.wgt.RDat	SIRPA	20	1874814	1921238	0.04641	rs1535883	-4.66	rs6112072	0.017844	5.77	2.1579	192	51	enet	0.01817	1.09e-08	1.2512	2.11e-01	NA	NA	NA	NA	NA
SIRPB1-out.wgt.RDat	/u/home/t/tboltz/project-ophoff/rna_whole_blood/cts_TWAS_latest/NK_Cells_Resting_weights2//SIRPB1-out.wgt.RDat	SIRPB1	20	1544168	1600707	0.27947	rs1535883	-4.66	rs2253427	0.261747	21.30	0.7956	163	28	enet	0.29402	4.88e-133	1.4401	1.50e-01	NA	NA	NA	NA	NA
SIRPB2-out.wgt.RDat	/u/home/t/tboltz/project-ophoff/rna_whole_blood/cts_TWAS_latest/NK_Cells_Resting_weights2//SIRPB2-out.wgt.RDat	SIRPB2	20	1451387	1472233	0.25178	rs1535883	-4.66	rs13063	0.092543	12.72	0.3274	147	66	enet	0.20812	7.02e-90	1.1630	2.45e-01	NA	NA	NA	NA	NA
SIRPD-out.wgt.RDat	/u/home/t/tboltz/project-ophoff/rna_whole_blood/cts_TWAS_latest/NK_Cells_Resting_weights2//SIRPD-out.wgt.RDat	SIRPD	20	1514898	1538351	0.01345	rs1535883	-4.66	rs2263664	0.012977	-5.57	-0.3473	150	6	lasso	0.01750	2.01e-08	0.5350	5.93e-01	NA	NA	NA	NA	NA
SIRPG-out.wgt.RDat	/u/home/t/tboltz/project-ophoff/rna_whole_blood/cts_TWAS_latest/NK_Cells_Resting_weights2//SIRPG-out.wgt.RDat	SIRPG	20	1609799	1638425	0.02934	rs1535883	-4.66	rs6074927	0.016691	5.52	-4.5468	161	6	lasso	0.01657	4.61e-08	-4.5629	5.04e-06	0.000	0.032	0.000	0.004	0.964
SLC17A9-out.wgt.RDat	/u/home/t/tboltz/project-ophoff/rna_whole_blood/cts_TWAS_latest/NK_Cells_Resting_weights2//SLC17A9-out.wgt.RDat	SLC17A9	20	61584060	61600937	0.04949	rs2282314	4.01	rs11907335	0.022175	6.45	1.3503	90	6	lasso	0.03287	1.81e-14	0.7684	4.42e-01	NA	NA	NA	NA	NA
SLC24A3-out.wgt.RDat	/u/home/t/tboltz/project-ophoff/rna_whole_blood/cts_TWAS_latest/NK_Cells_Resting_weights2//SLC24A3-out.wgt.RDat	SLC24A3	20	19193287	19703570	0.04326	rs6075559	3.51	rs1321342	0.011752	-6.04	0.3618	330	5	lasso	0.03435	4.69e-15	-1.9010	5.73e-02	NA	NA	NA	NA	NA
SLPI-out.wgt.RDat	/u/home/t/tboltz/project-ophoff/rna_whole_blood/cts_TWAS_latest/NK_Cells_Resting_weights2//SLPI-out.wgt.RDat	SLPI	20	43880881	43883205	0.07116	rs2208091	-4.53	rs6104020	0.015297	-6.16	0.1293	224	26	enet	0.03666	5.78e-16	0.9440	3.45e-01	NA	NA	NA	NA	NA
SLX4IP-out.wgt.RDat	/u/home/t/tboltz/project-ophoff/rna_whole_blood/cts_TWAS_latest/NK_Cells_Resting_weights2//SLX4IP-out.wgt.RDat	SLX4IP	20	10415954	10617477	0.02741	rs7828	-6.17	rs4813935	0.009429	5.22	2.1224	212	212	blup	0.01220	2.44e-06	-0.0399	9.68e-01	NA	NA	NA	NA	NA
SNPH-out.wgt.RDat	/u/home/t/tboltz/project-ophoff/rna_whole_blood/cts_TWAS_latest/NK_Cells_Resting_weights2//SNPH-out.wgt.RDat	SNPH	20	1246925	1289972	0.11173	rs1535883	-4.66	rs1040974	0.053780	-9.79	0.2847	158	20	enet	0.06338	1.23e-26	-0.1998	8.42e-01	NA	NA	NA	NA	NA
SNX5-out.wgt.RDat	/u/home/t/tboltz/project-ophoff/rna_whole_blood/cts_TWAS_latest/NK_Cells_Resting_weights2//SNX5-out.wgt.RDat	SNX5	20	17922242	17949623	0.03608	rs6111803	4.56	rs6136251	0.000657	-5.11	-1.8480	202	202	blup	0.01710	2.87e-08	-2.6793	7.38e-03	0.067	0.848	0.006	0.074	0.004
SRXN1-out.wgt.RDat	/u/home/t/tboltz/project-ophoff/rna_whole_blood/cts_TWAS_latest/NK_Cells_Resting_weights2//SRXN1-out.wgt.RDat	SRXN1	20	627260	634014	0.40626	rs628573	-3.67	rs6107696	0.235933	20.22	0.5218	113	17	enet	0.26163	3.50e-116	0.9939	3.20e-01	NA	NA	NA	NA	NA
STMN3-out.wgt.RDat	/u/home/t/tboltz/project-ophoff/rna_whole_blood/cts_TWAS_latest/NK_Cells_Resting_weights2//STMN3-out.wgt.RDat	STMN3	20	62271059	62289035	0.01340	rs2247297	7.39	rs311497	0.017061	-5.73	-2.8092	92	9	enet	0.01669	4.15e-08	4.3144	1.60e-05	0.000	0.000	0.002	0.998	0.000
SULF2-out.wgt.RDat	/u/home/t/tboltz/project-ophoff/rna_whole_blood/cts_TWAS_latest/NK_Cells_Resting_weights2//SULF2-out.wgt.RDat	SULF2	20	46285093	46415360	0.18407	rs6125076	3.12	rs6125084	0.049877	-10.27	1.0783	183	7	lasso	0.12459	3.85e-52	0.5876	5.57e-01	NA	NA	NA	NA	NA
SYS1-out.wgt.RDat	/u/home/t/tboltz/project-ophoff/rna_whole_blood/cts_TWAS_latest/NK_Cells_Resting_weights2//SYS1-out.wgt.RDat	SYS1	20	43990578	44005438	0.10768	rs3761156	-6.81	rs7098	0.052167	-10.53	-0.7077	238	5	lasso	0.06399	6.97e-27	1.0175	3.09e-01	NA	NA	NA	NA	NA
THBD-out.wgt.RDat	/u/home/t/tboltz/project-ophoff/rna_whole_blood/cts_TWAS_latest/NK_Cells_Resting_weights2//THBD-out.wgt.RDat	THBD	20	23026271	23030309	0.23353	rs13037976	-3.35	rs844888	0.250490	-20.93	1.6809	218	6	lasso	0.25466	1.19e-112	-1.8211	6.86e-02	NA	NA	NA	NA	NA
TMX4-out.wgt.RDat	/u/home/t/tboltz/project-ophoff/rna_whole_blood/cts_TWAS_latest/NK_Cells_Resting_weights2//TMX4-out.wgt.RDat	TMX4	20	7957994	8000452	0.09904	rs6086372	2.69	rs6133486	0.034457	7.91	-0.9061	183	29	enet	0.06214	3.91e-26	-0.0982	9.22e-01	NA	NA	NA	NA	NA
TNNC2-out.wgt.RDat	/u/home/t/tboltz/project-ophoff/rna_whole_blood/cts_TWAS_latest/NK_Cells_Resting_weights2//TNNC2-out.wgt.RDat	TNNC2	20	44451854	44462384	0.00957	rs7679	-9.23	rs390386	0.010986	4.95	-2.7495	242	2	lasso	0.01002	1.79e-05	-2.8365	4.56e-03	0.000	0.000	0.067	0.932	0.001
TOMM34-out.wgt.RDat	/u/home/t/tboltz/project-ophoff/rna_whole_blood/cts_TWAS_latest/NK_Cells_Resting_weights2//TOMM34-out.wgt.RDat	TOMM34	20	43570772	43589038	0.05403	rs2208091	-4.53	rs2072729	0.008663	5.07	3.0822	119	23	enet	0.03414	5.71e-15	-0.2515	8.01e-01	NA	NA	NA	NA	NA
TPD52L2-out.wgt.RDat	/u/home/t/tboltz/project-ophoff/rna_whole_blood/cts_TWAS_latest/NK_Cells_Resting_weights2//TPD52L2-out.wgt.RDat	TPD52L2	20	62496582	62522898	0.01902	rs2247297	7.39	rs817386	0.007576	4.72	0.6432	81	4	lasso	0.00742	1.96e-04	1.3874	1.65e-01	NA	NA	NA	NA	NA
TRIB3-out.wgt.RDat	/u/home/t/tboltz/project-ophoff/rna_whole_blood/cts_TWAS_latest/NK_Cells_Resting_weights2//TRIB3-out.wgt.RDat	TRIB3	20	343480	378203	0.08873	rs628573	-3.67	rs6051520	0.006446	-5.65	-0.3977	74	3	lasso	0.04363	9.95e-19	1.1813	2.37e-01	NA	NA	NA	NA	NA
TSHZ2-out.wgt.RDat	/u/home/t/tboltz/project-ophoff/rna_whole_blood/cts_TWAS_latest/NK_Cells_Resting_weights2//TSHZ2-out.wgt.RDat	TSHZ2	20	51588898	52111869	0.01964	rs6064024	-5.59	rs6097043	0.012421	-5.11	-1.0093	198	2	lasso	0.00819	9.64e-05	0.8668	3.86e-01	NA	NA	NA	NA	NA
UCKL1-out.wgt.RDat	/u/home/t/tboltz/project-ophoff/rna_whole_blood/cts_TWAS_latest/NK_Cells_Resting_weights2//UCKL1-out.wgt.RDat	UCKL1	20	62571183	62587769	0.02811	rs2247297	7.39	rs817329	0.006329	-3.59	0.0631	78	28	enet	0.01004	1.76e-05	0.9587	3.38e-01	NA	NA	NA	NA	NA
YWHAB-out.wgt.RDat	/u/home/t/tboltz/project-ophoff/rna_whole_blood/cts_TWAS_latest/NK_Cells_Resting_weights2//YWHAB-out.wgt.RDat	YWHAB	20	43514344	43537173	0.24574	rs1800961	9.84	rs2239535	0.146215	-15.94	2.8565	127	31	enet	0.17080	1.48e-72	-3.1610	1.57e-03	0.000	0.000	0.000	1.000	0.000
ZNF334-out.wgt.RDat	/u/home/t/tboltz/project-ophoff/rna_whole_blood/cts_TWAS_latest/NK_Cells_Resting_weights2//ZNF334-out.wgt.RDat	ZNF334	20	45128270	45142198	0.03784	rs3918261	-5.31	rs847052	0.039807	8.38	-0.5825	176	2	lasso	0.03956	4.09e-17	-0.5877	5.57e-01	NA	NA	NA	NA	NA
ZNF337-out.wgt.RDat	/u/home/t/tboltz/project-ophoff/rna_whole_blood/cts_TWAS_latest/NK_Cells_Resting_weights2//ZNF337-out.wgt.RDat	ZNF337	20	25653832	25677489	0.04050	rs2227891	-7.27	rs8116474	0.047475	-9.16	0.7064	115	5	lasso	0.04438	5.01e-19	-0.4047	6.86e-01	NA	NA	NA	NA	NA
ZNF831-out.wgt.RDat	/u/home/t/tboltz/project-ophoff/rna_whole_blood/cts_TWAS_latest/NK_Cells_Resting_weights2//ZNF831-out.wgt.RDat	ZNF831	20	57698437	57834168	0.02046	rs6070684	-4.67	rs259962	0.013614	-5.11	1.3902	135	3	lasso	0.01423	3.88e-07	-1.6944	9.02e-02	NA	NA	NA	NA	NA
ZNFX1-out.wgt.RDat	/u/home/t/tboltz/project-ophoff/rna_whole_blood/cts_TWAS_latest/NK_Cells_Resting_weights2//ZNFX1-out.wgt.RDat	ZNFX1	20	47854484	47894963	0.05302	rs237731	5.79	rs237730	0.038910	-8.40	5.7691	186	5	lasso	0.04144	7.37e-18	-6.0524	1.43e-09	0.000	0.000	0.000	0.002	0.998
PANEL	FILE	ID	CHR	P0	P1	HSQ	BEST.GWAS.ID	BEST.GWAS.Z	EQTL.ID	EQTL.R2	EQTL.Z	EQTL.GWAS.Z	NSNP	NWGT	MODEL	MODELCV.R2	MODELCV.PV	TWAS.Z	TWAS.P	COLOC.PP0	COLOC.PP1	COLOC.PP2	COLOC.PP3	COLOC.PP4
ADAMTS5-out.wgt.RDat	/u/home/t/tboltz/project-ophoff/rna_whole_blood/cts_TWAS_latest/NK_Cells_Resting_weights2//ADAMTS5-out.wgt.RDat	ADAMTS5	21	28290242	28339407	0.06095	rs2198274	-2.94	rs2830596	0.002657	4.52	1.0553	231	231	blup	0.01951	3.23e-09	0.4612	6.45e-01	NA	NA	NA	NA	NA
BACE2-out.wgt.RDat	/u/home/t/tboltz/project-ophoff/rna_whole_blood/cts_TWAS_latest/NK_Cells_Resting_weights2//BACE2-out.wgt.RDat	BACE2	21	42539729	42654457	0.03332	rs12483160	3.09	rs746064	0.020979	6.18	-1.8795	119	2	lasso	0.03156	5.91e-14	-1.2825	2.00e-01	NA	NA	NA	NA	NA
BACH1-out.wgt.RDat	/u/home/t/tboltz/project-ophoff/rna_whole_blood/cts_TWAS_latest/NK_Cells_Resting_weights2//BACH1-out.wgt.RDat	BACH1	21	30566393	31003071	0.03036	rs2832181	-4.84	rs8132105	0.011598	4.71	1.8970	357	357	blup	0.01293	1.26e-06	1.0419	2.97e-01	NA	NA	NA	NA	NA
CBR3-out.wgt.RDat	/u/home/t/tboltz/project-ophoff/rna_whole_blood/cts_TWAS_latest/NK_Cells_Resting_weights2//CBR3-out.wgt.RDat	CBR3	21	37507378	37518860	0.12976	rs8134233	-6.92	rs2835281	0.171418	-17.45	-2.0185	175	13	enet	0.19017	1.90e-81	2.5721	1.01e-02	0.000	0.000	0.000	1.000	0.000
CBSL-out.wgt.RDat	/u/home/t/tboltz/project-ophoff/rna_whole_blood/cts_TWAS_latest/NK_Cells_Resting_weights2//CBSL-out.wgt.RDat	CBSL	21	44473302	44496472	0.15309	rs141521	-4.96	rs706208	0.164529	16.96	0.4001	130	4	lasso	0.16586	2.55e-70	0.3814	7.03e-01	NA	NA	NA	NA	NA
CBS-out.wgt.RDat	/u/home/t/tboltz/project-ophoff/rna_whole_blood/cts_TWAS_latest/NK_Cells_Resting_weights2//CBS-out.wgt.RDat	CBS	21	44473302	44497053	0.12826	rs141521	-4.96	rs706209	0.168738	17.20	0.3578	130	14	enet	0.17545	1.13e-74	0.5002	6.17e-01	NA	NA	NA	NA	NA
CCT8-out.wgt.RDat	/u/home/t/tboltz/project-ophoff/rna_whole_blood/cts_TWAS_latest/NK_Cells_Resting_weights2//CCT8-out.wgt.RDat	CCT8	21	30428127	30446118	0.18366	rs2832181	-4.84	rs2255564	0.193443	18.83	1.5546	263	7	lasso	0.23787	2.81e-104	2.8621	4.21e-03	0.000	0.518	0.000	0.481	0.002
CFAP410-out.wgt.RDat	/u/home/t/tboltz/project-ophoff/rna_whole_blood/cts_TWAS_latest/NK_Cells_Resting_weights2//CFAP410-out.wgt.RDat	CFAP410	21	45748828	45759285	0.04062	rs2838701	-5.55	rs2838551	0.014530	5.53	-0.9161	128	22	enet	0.01271	1.54e-06	0.8699	3.84e-01	NA	NA	NA	NA	NA
COL18A1-out.wgt.RDat	/u/home/t/tboltz/project-ophoff/rna_whole_blood/cts_TWAS_latest/NK_Cells_Resting_weights2//COL18A1-out.wgt.RDat	COL18A1	21	46825081	46933634	0.31060	rs12483377	-3.42	rs9977482	0.343176	-24.48	1.9489	125	33	enet	0.41017	1.48e-200	-2.8936	3.81e-03	0.000	0.993	0.000	0.001	0.007
COL6A1-out.wgt.RDat	/u/home/t/tboltz/project-ophoff/rna_whole_blood/cts_TWAS_latest/NK_Cells_Resting_weights2//COL6A1-out.wgt.RDat	COL6A1	21	47401684	47424964	0.08836	rs9980536	3.65	rs3827270	0.029788	7.32	0.5932	190	24	enet	0.03996	2.84e-17	0.3962	6.92e-01	NA	NA	NA	NA	NA
COL6A2-out.wgt.RDat	/u/home/t/tboltz/project-ophoff/rna_whole_blood/cts_TWAS_latest/NK_Cells_Resting_weights2//COL6A2-out.wgt.RDat	COL6A2	21	47518027	47552762	0.16234	rs9980536	3.65	rs2187118	0.004433	-4.92	3.3265	192	192	blup	0.06244	2.96e-26	-0.9701	3.32e-01	NA	NA	NA	NA	NA
CSTB-out.wgt.RDat	/u/home/t/tboltz/project-ophoff/rna_whole_blood/cts_TWAS_latest/NK_Cells_Resting_weights2//CSTB-out.wgt.RDat	CSTB	21	45192393	45196326	0.16448	rs9941787	-4.97	rs2329577	0.114096	14.21	-0.1966	140	31	enet	0.15409	4.75e-65	0.8366	4.03e-01	NA	NA	NA	NA	NA
DIP2A-out.wgt.RDat	/u/home/t/tboltz/project-ophoff/rna_whole_blood/cts_TWAS_latest/NK_Cells_Resting_weights2//DIP2A-out.wgt.RDat	DIP2A	21	47878805	47989928	0.16461	rs9980536	3.65	rs2070432	0.482407	28.90	-2.8013	143	29	enet	0.49670	3.98e-260	-2.9506	3.17e-03	0.000	0.945	0.000	0.007	0.048
DOP1B-out.wgt.RDat	/u/home/t/tboltz/project-ophoff/rna_whole_blood/cts_TWAS_latest/NK_Cells_Resting_weights2//DOP1B-out.wgt.RDat	DOP1B	21	37529081	37666572	0.02499	rs8134233	-6.92	rs4817775	0.012469	5.45	-1.8761	179	6	lasso	0.01909	4.72e-09	-3.8525	1.17e-04	0.000	0.000	0.016	0.984	0.000
ETS2-out.wgt.RDat	/u/home/t/tboltz/project-ophoff/rna_whole_blood/cts_TWAS_latest/NK_Cells_Resting_weights2//ETS2-out.wgt.RDat	ETS2	21	40177108	40196879	0.04974	rs2836439	8.72	rs28420538	0.025097	-6.97	-1.6055	184	3	lasso	0.02850	9.52e-13	2.3038	2.12e-02	0.000	0.000	0.000	1.000	0.000
FAM3B-out.wgt.RDat	/u/home/t/tboltz/project-ophoff/rna_whole_blood/cts_TWAS_latest/NK_Cells_Resting_weights2//FAM3B-out.wgt.RDat	FAM3B	21	42676140	42729654	0.44143	rs12483160	3.09	rs369413	0.329541	23.92	-0.9780	120	7	lasso	0.43958	9.15e-220	-1.4539	1.46e-01	NA	NA	NA	NA	NA
GET1-out.wgt.RDat	/u/home/t/tboltz/project-ophoff/rna_whole_blood/cts_TWAS_latest/NK_Cells_Resting_weights2//GET1-out.wgt.RDat	GET1	21	40749625	40800454	0.16242	rs2836934	4.28	rs2836999	0.216992	19.47	-1.6862	251	4	lasso	0.21750	2.32e-94	-1.6571	9.75e-02	NA	NA	NA	NA	NA
HLCS-out.wgt.RDat	/u/home/t/tboltz/project-ophoff/rna_whole_blood/cts_TWAS_latest/NK_Cells_Resting_weights2//HLCS-out.wgt.RDat	HLCS	21	38123190	38362536	0.03163	rs8134233	-6.92	rs1007423	0.030682	7.51	-0.4604	185	12	enet	0.03051	1.54e-13	-0.9613	3.36e-01	NA	NA	NA	NA	NA
HMGN1-out.wgt.RDat	/u/home/t/tboltz/project-ophoff/rna_whole_blood/cts_TWAS_latest/NK_Cells_Resting_weights2//HMGN1-out.wgt.RDat	HMGN1	21	40714242	40721573	0.07868	rs2836934	4.28	rs6517522	0.050866	10.99	-3.6513	235	27	enet	0.09806	6.90e-41	-3.1960	1.39e-03	0.000	0.598	0.000	0.019	0.383
IFNAR1-out.wgt.RDat	/u/home/t/tboltz/project-ophoff/rna_whole_blood/cts_TWAS_latest/NK_Cells_Resting_weights2//IFNAR1-out.wgt.RDat	IFNAR1	21	34696735	34732170	0.06572	rs2251854	7.84	rs8133680	0.040537	8.60	1.2495	101	27	enet	0.04692	4.90e-20	2.2747	2.29e-02	0.000	0.000	0.000	1.000	0.000
IFNGR2-out.wgt.RDat	/u/home/t/tboltz/project-ophoff/rna_whole_blood/cts_TWAS_latest/NK_Cells_Resting_weights2//IFNGR2-out.wgt.RDat	IFNGR2	21	34775203	34851655	0.03562	rs2834307	8.89	rs9808753	0.008495	5.56	3.2973	138	2	lasso	0.02224	2.74e-10	3.6497	2.63e-04	0.000	0.000	0.005	0.995	0.000
ITSN1-out.wgt.RDat	/u/home/t/tboltz/project-ophoff/rna_whole_blood/cts_TWAS_latest/NK_Cells_Resting_weights2//ITSN1-out.wgt.RDat	ITSN1	21	35014707	35272165	0.09718	rs2834317	-9.43	rs2251854	0.087240	-12.49	7.8430	172	1	lasso	0.08615	6.17e-36	-7.8430	4.40e-15	0.000	0.000	0.000	0.999	0.001
KCNE1-out.wgt.RDat	/u/home/t/tboltz/project-ophoff/rna_whole_blood/cts_TWAS_latest/NK_Cells_Resting_weights2//KCNE1-out.wgt.RDat	KCNE1	21	35818987	35884508	0.05996	rs2834317	-9.43	rs8131131	0.017493	-5.95	2.2068	155	6	lasso	0.02075	1.05e-09	-1.8092	7.04e-02	NA	NA	NA	NA	NA
KCNJ15-out.wgt.RDat	/u/home/t/tboltz/project-ophoff/rna_whole_blood/cts_TWAS_latest/NK_Cells_Resting_weights2//KCNJ15-out.wgt.RDat	KCNJ15	21	39527644	39679279	0.12259	rs2836439	8.72	rs1008842	0.279072	-22.02	-0.0527	225	14	enet	0.28796	7.96e-130	0.0931	9.26e-01	NA	NA	NA	NA	NA
LSS-out.wgt.RDat	/u/home/t/tboltz/project-ophoff/rna_whole_blood/cts_TWAS_latest/NK_Cells_Resting_weights2//LSS-out.wgt.RDat	LSS	21	47608056	47648738	0.09603	rs9980536	3.65	rs2254522	0.079742	-11.86	-0.4599	190	23	enet	0.09363	4.86e-39	0.1593	8.73e-01	NA	NA	NA	NA	NA
MAP3K7CL-out.wgt.RDat	/u/home/t/tboltz/project-ophoff/rna_whole_blood/cts_TWAS_latest/NK_Cells_Resting_weights2//MAP3K7CL-out.wgt.RDat	MAP3K7CL	21	30449793	30548210	0.02562	rs2832181	-4.84	rs2251087	0.018565	6.02	-4.3724	293	3	lasso	0.01453	2.96e-07	-4.6451	3.40e-06	0.000	0.031	0.000	0.028	0.941
MORC3-out.wgt.RDat	/u/home/t/tboltz/project-ophoff/rna_whole_blood/cts_TWAS_latest/NK_Cells_Resting_weights2//MORC3-out.wgt.RDat	MORC3	21	37692496	37758446	0.17206	rs8134233	-6.92	rs3827183	0.076540	11.55	1.6166	171	3	lasso	0.07588	1.03e-31	1.6097	1.07e-01	NA	NA	NA	NA	NA
MRPL39-out.wgt.RDat	/u/home/t/tboltz/project-ophoff/rna_whole_blood/cts_TWAS_latest/NK_Cells_Resting_weights2//MRPL39-out.wgt.RDat	MRPL39	21	26957969	26979829	0.02065	rs2829972	-2.87	rs1893650	0.016403	-6.42	0.4346	130	130	blup	0.01870	6.76e-09	0.3179	7.51e-01	NA	NA	NA	NA	NA
MRPS6-out.wgt.RDat	/u/home/t/tboltz/project-ophoff/rna_whole_blood/cts_TWAS_latest/NK_Cells_Resting_weights2//MRPS6-out.wgt.RDat	MRPS6	21	35445525	35515334	0.01984	rs2834317	-9.43	rs35184820	0.018198	-5.79	-8.1301	174	174	blup	0.01755	1.90e-08	4.8888	1.01e-06	0.000	0.000	0.002	0.965	0.034
MX1-out.wgt.RDat	/u/home/t/tboltz/project-ophoff/rna_whole_blood/cts_TWAS_latest/NK_Cells_Resting_weights2//MX1-out.wgt.RDat	MX1	21	42792232	42831141	0.09875	rs12483160	3.09	rs459498	0.100659	-13.39	1.1222	128	1	lasso	0.09958	1.60e-41	-1.1222	2.62e-01	NA	NA	NA	NA	NA
N6AMT1-out.wgt.RDat	/u/home/t/tboltz/project-ophoff/rna_whole_blood/cts_TWAS_latest/NK_Cells_Resting_weights2//N6AMT1-out.wgt.RDat	N6AMT1	21	30244514	30257693	0.02615	rs2832181	-4.84	rs2738963	0.036590	8.17	3.1521	258	2	lasso	0.03446	4.24e-15	3.1550	1.61e-03	0.000	0.481	0.000	0.446	0.073
NCAM2-out.wgt.RDat	/u/home/t/tboltz/project-ophoff/rna_whole_blood/cts_TWAS_latest/NK_Cells_Resting_weights2//NCAM2-out.wgt.RDat	NCAM2	21	22370728	22915650	0.03434	rs232381	2.95	rs8132319	0.034052	8.09	-0.8391	295	12	enet	0.03423	5.25e-15	-0.4436	6.57e-01	NA	NA	NA	NA	NA
NDUFV3-out.wgt.RDat	/u/home/t/tboltz/project-ophoff/rna_whole_blood/cts_TWAS_latest/NK_Cells_Resting_weights2//NDUFV3-out.wgt.RDat	NDUFV3	21	44299755	44333414	0.01988	rs4920110	-5.09	rs9974410	-0.000412	-3.88	0.4862	145	17	enet	0.01424	3.82e-07	0.8936	3.72e-01	NA	NA	NA	NA	NA
OLIG1-out.wgt.RDat	/u/home/t/tboltz/project-ophoff/rna_whole_blood/cts_TWAS_latest/NK_Cells_Resting_weights2//OLIG1-out.wgt.RDat	OLIG1	21	34442448	34444719	0.02367	rs6517178	6.19	rs8128907	0.012622	4.92	0.1578	146	4	lasso	0.01113	6.50e-06	-0.0118	9.91e-01	NA	NA	NA	NA	NA
PCBP3-out.wgt.RDat	/u/home/t/tboltz/project-ophoff/rna_whole_blood/cts_TWAS_latest/NK_Cells_Resting_weights2//PCBP3-out.wgt.RDat	PCBP3	21	47063609	47362368	0.05792	rs9980536	3.65	rs8132054	0.037594	8.29	-0.8190	194	4	lasso	0.04964	4.06e-21	-0.5557	5.78e-01	NA	NA	NA	NA	NA
PDE9A-out.wgt.RDat	/u/home/t/tboltz/project-ophoff/rna_whole_blood/cts_TWAS_latest/NK_Cells_Resting_weights2//PDE9A-out.wgt.RDat	PDE9A	21	44073732	44195619	0.06113	rs4920110	-5.09	rs2269152	0.028724	7.91	4.7105	172	4	lasso	0.04153	6.83e-18	4.3584	1.31e-05	0.000	0.015	0.000	0.011	0.974
PFKL-out.wgt.RDat	/u/home/t/tboltz/project-ophoff/rna_whole_blood/cts_TWAS_latest/NK_Cells_Resting_weights2//PFKL-out.wgt.RDat	PFKL	21	45719935	45747259	0.04192	rs9977684	-4.58	rs3761392	0.017768	-5.67	-3.5977	141	4	lasso	0.01390	5.22e-07	4.2753	1.91e-05	0.006	0.570	0.001	0.056	0.368
PIGP-out.wgt.RDat	/u/home/t/tboltz/project-ophoff/rna_whole_blood/cts_TWAS_latest/NK_Cells_Resting_weights2//PIGP-out.wgt.RDat	PIGP	21	38431471	38445470	0.01928	rs2249629	-5.13	rs2835604	0.022016	6.90	-0.1571	162	4	lasso	0.02676	4.58e-12	-1.5792	1.14e-01	NA	NA	NA	NA	NA
PKNOX1-out.wgt.RDat	/u/home/t/tboltz/project-ophoff/rna_whole_blood/cts_TWAS_latest/NK_Cells_Resting_weights2//PKNOX1-out.wgt.RDat	PKNOX1	21	44394621	44454041	0.04259	rs8130944	4.73	rs11700748	0.030744	8.12	0.3432	128	16	enet	0.04478	3.47e-19	-0.2343	8.15e-01	NA	NA	NA	NA	NA
PRMT2-out.wgt.RDat	/u/home/t/tboltz/project-ophoff/rna_whole_blood/cts_TWAS_latest/NK_Cells_Resting_weights2//PRMT2-out.wgt.RDat	PRMT2	21	48055508	48085036	0.11974	rs9980536	3.65	rs2070432	0.194229	18.41	-2.8013	121	7	lasso	0.36939	1.88e-175	-2.7450	6.05e-03	0.000	0.945	0.000	0.007	0.048
PTTG1IP-out.wgt.RDat	/u/home/t/tboltz/project-ophoff/rna_whole_blood/cts_TWAS_latest/NK_Cells_Resting_weights2//PTTG1IP-out.wgt.RDat	PTTG1IP	21	46269501	46293818	0.16029	rs2838701	-5.55	rs235282	0.075592	-11.60	1.8371	108	2	lasso	0.07433	4.42e-31	-1.7764	7.57e-02	NA	NA	NA	NA	NA
RBM11-out.wgt.RDat	/u/home/t/tboltz/project-ophoff/rna_whole_blood/cts_TWAS_latest/NK_Cells_Resting_weights2//RBM11-out.wgt.RDat	RBM11	21	15588452	15600693	0.08763	rs1735484	3.46	rs2822493	0.044498	8.85	0.2608	147	8	lasso	0.07809	1.28e-32	-0.0531	9.58e-01	NA	NA	NA	NA	NA
RIPK4-out.wgt.RDat	/u/home/t/tboltz/project-ophoff/rna_whole_blood/cts_TWAS_latest/NK_Cells_Resting_weights2//RIPK4-out.wgt.RDat	RIPK4	21	43159530	43187249	0.03241	rs8132937	-3.39	rs3746890	0.023102	-6.49	-1.3656	159	7	enet	0.02624	7.32e-12	1.3847	1.66e-01	NA	NA	NA	NA	NA
RWDD2B-out.wgt.RDat	/u/home/t/tboltz/project-ophoff/rna_whole_blood/cts_TWAS_latest/NK_Cells_Resting_weights2//RWDD2B-out.wgt.RDat	RWDD2B	21	30376706	30391681	0.00732	rs2832181	-4.84	rs2247809	0.012080	5.03	2.8256	268	7	enet	0.00816	9.88e-05	3.0041	2.66e-03	0.055	0.395	0.051	0.367	0.131
S100B-out.wgt.RDat	/u/home/t/tboltz/project-ophoff/rna_whole_blood/cts_TWAS_latest/NK_Cells_Resting_weights2//S100B-out.wgt.RDat	S100B	21	48018518	48025121	0.13318	rs9980536	3.65	rs1029231	0.299664	22.78	-3.2102	128	43	enet	0.42853	1.95e-212	-3.0122	2.59e-03	0.000	0.848	0.000	0.006	0.146
SIK1B-out.wgt.RDat	/u/home/t/tboltz/project-ophoff/rna_whole_blood/cts_TWAS_latest/NK_Cells_Resting_weights2//SIK1B-out.wgt.RDat	SIK1B	21	44834364	44847011	0.04179	rs9941787	-4.97	rs9982011	0.020104	-6.00	0.2858	137	4	lasso	0.02527	1.77e-11	-0.7578	4.49e-01	NA	NA	NA	NA	NA
SLC19A1-out.wgt.RDat	/u/home/t/tboltz/project-ophoff/rna_whole_blood/cts_TWAS_latest/NK_Cells_Resting_weights2//SLC19A1-out.wgt.RDat	SLC19A1	21	46913487	46993279	0.03780	rs12483377	-3.42	rs1051296	0.015730	-6.09	-1.4804	127	127	blup	0.02351	8.71e-11	-0.1050	9.16e-01	NA	NA	NA	NA	NA
SLC37A1-out.wgt.RDat	/u/home/t/tboltz/project-ophoff/rna_whole_blood/cts_TWAS_latest/NK_Cells_Resting_weights2//SLC37A1-out.wgt.RDat	SLC37A1	21	43916119	44001550	0.02131	rs4920110	-5.09	rs4920108	0.012891	-5.02	-4.6865	205	1	lasso	0.01056	1.09e-05	4.6865	2.78e-06	0.004	0.014	0.003	0.010	0.969
SLC5A3-out.wgt.RDat	/u/home/t/tboltz/project-ophoff/rna_whole_blood/cts_TWAS_latest/NK_Cells_Resting_weights2//SLC5A3-out.wgt.RDat	SLC5A3	21	35445879	35478559	0.06764	rs2834317	-9.43	rs35184820	0.076695	-11.97	-8.1301	173	25	enet	0.09174	2.98e-38	7.1293	1.01e-12	0.000	0.000	0.000	0.989	0.011
SMIM34B-out.wgt.RDat	/u/home/t/tboltz/project-ophoff/rna_whole_blood/cts_TWAS_latest/NK_Cells_Resting_weights2//SMIM34B-out.wgt.RDat	SMIM34B	21	35786793	35796264	0.05655	rs2834317	-9.43	rs8131131	0.026208	-6.97	2.2068	154	6	lasso	0.02922	4.95e-13	-1.2061	2.28e-01	NA	NA	NA	NA	NA
SPATC1L-out.wgt.RDat	/u/home/t/tboltz/project-ophoff/rna_whole_blood/cts_TWAS_latest/NK_Cells_Resting_weights2//SPATC1L-out.wgt.RDat	SPATC1L	21	47581063	47604390	0.04955	rs9980536	3.65	rs11911263	0.016226	-6.12	-0.8603	190	21	enet	0.03357	9.55e-15	-0.7154	4.74e-01	NA	NA	NA	NA	NA
TIAM1-out.wgt.RDat	/u/home/t/tboltz/project-ophoff/rna_whole_blood/cts_TWAS_latest/NK_Cells_Resting_weights2//TIAM1-out.wgt.RDat	TIAM1	21	32490735	32932290	0.03905	rs2833444	-3.62	rs4816397	0.027620	-7.03	-0.0093	185	10	enet	0.03125	7.84e-14	-1.1756	2.40e-01	NA	NA	NA	NA	NA
TMEM50B-out.wgt.RDat	/u/home/t/tboltz/project-ophoff/rna_whole_blood/cts_TWAS_latest/NK_Cells_Resting_weights2//TMEM50B-out.wgt.RDat	TMEM50B	21	34804793	34852281	0.07226	rs2834307	8.89	rs9981203	0.056647	10.10	-2.4486	125	7	lasso	0.07019	2.13e-29	-4.2484	2.15e-05	0.000	0.000	0.000	1.000	0.000
TSPEAR-out.wgt.RDat	/u/home/t/tboltz/project-ophoff/rna_whole_blood/cts_TWAS_latest/NK_Cells_Resting_weights2//TSPEAR-out.wgt.RDat	TSPEAR	21	45917777	46131487	0.02794	rs2838701	-5.55	rs12626853	0.003388	-4.47	0.1558	136	136	blup	0.01593	8.30e-08	1.2859	1.98e-01	NA	NA	NA	NA	NA
TTC3-out.wgt.RDat	/u/home/t/tboltz/project-ophoff/rna_whole_blood/cts_TWAS_latest/NK_Cells_Resting_weights2//TTC3-out.wgt.RDat	TTC3	21	38445527	38575413	0.03546	rs2249629	-5.13	rs2835665	0.027067	-7.16	-4.0293	185	185	blup	0.02726	2.92e-12	2.9827	2.86e-03	0.000	0.188	0.000	0.299	0.512
U2AF1L5-out.wgt.RDat	/u/home/t/tboltz/project-ophoff/rna_whole_blood/cts_TWAS_latest/NK_Cells_Resting_weights2//U2AF1L5-out.wgt.RDat	U2AF1L5	21	44513067	44527688	0.02036	rs141521	-4.96	rs9984563	0.016756	-5.53	-0.0556	121	6	enet	0.02062	1.19e-09	-1.0453	2.96e-01	NA	NA	NA	NA	NA
U2AF1-out.wgt.RDat	/u/home/t/tboltz/project-ophoff/rna_whole_blood/cts_TWAS_latest/NK_Cells_Resting_weights2//U2AF1-out.wgt.RDat	U2AF1	21	44513067	44527697	0.03979	rs141521	-4.96	rs2839627	0.007490	-5.18	0.2111	121	9	enet	0.02570	1.20e-11	-0.8389	4.02e-01	NA	NA	NA	NA	NA
UBE2G2-out.wgt.RDat	/u/home/t/tboltz/project-ophoff/rna_whole_blood/cts_TWAS_latest/NK_Cells_Resting_weights2//UBE2G2-out.wgt.RDat	UBE2G2	21	46188496	46221741	0.03307	rs2838701	-5.55	rs9977684	0.016067	5.93	-4.5818	109	5	lasso	0.01337	8.47e-07	-4.4795	7.48e-06	0.000	0.040	0.000	0.202	0.757
YBEY-out.wgt.RDat	/u/home/t/tboltz/project-ophoff/rna_whole_blood/cts_TWAS_latest/NK_Cells_Resting_weights2//YBEY-out.wgt.RDat	YBEY	21	47706257	47717665	0.22659	rs9980536	3.65	rs2839155	0.127826	-14.99	2.9876	190	35	enet	0.21524	2.82e-93	-3.3954	6.85e-04	0.000	0.915	0.000	0.007	0.078
PANEL	FILE	ID	CHR	P0	P1	HSQ	BEST.GWAS.ID	BEST.GWAS.Z	EQTL.ID	EQTL.R2	EQTL.Z	EQTL.GWAS.Z	NSNP	NWGT	MODEL	MODELCV.R2	MODELCV.PV	TWAS.Z	TWAS.P	COLOC.PP0	COLOC.PP1	COLOC.PP2	COLOC.PP3	COLOC.PP4
A4GALT-out.wgt.RDat	/u/home/t/tboltz/project-ophoff/rna_whole_blood/cts_TWAS_latest/NK_Cells_Resting_weights2//A4GALT-out.wgt.RDat	A4GALT	22	43088128	43117304	0.04783	rs9620088	8.56	rs28992176	0.024408	6.62	-3.0894	138	25	enet	0.02493	2.40e-11	-4.69105	2.72e-06	0.000	0.000	0.000	1.000	0.000
AIFM3-out.wgt.RDat	/u/home/t/tboltz/project-ophoff/rna_whole_blood/cts_TWAS_latest/NK_Cells_Resting_weights2//AIFM3-out.wgt.RDat	AIFM3	22	21319397	21335649	0.05968	rs398577	-2.52	rs7292964	0.016225	5.58	-1.2785	51	15	enet	0.03825	1.36e-16	0.84403	3.99e-01	NA	NA	NA	NA	NA
AP1B1-out.wgt.RDat	/u/home/t/tboltz/project-ophoff/rna_whole_blood/cts_TWAS_latest/NK_Cells_Resting_weights2//AP1B1-out.wgt.RDat	AP1B1	22	29723672	29819168	0.02391	rs16986825	-6.95	rs5763182	0.008233	-5.95	1.3496	97	97	blup	0.01753	1.94e-08	-1.32222	1.86e-01	NA	NA	NA	NA	NA
APOBEC3A-out.wgt.RDat	/u/home/t/tboltz/project-ophoff/rna_whole_blood/cts_TWAS_latest/NK_Cells_Resting_weights2//APOBEC3A-out.wgt.RDat	APOBEC3A	22	39348747	39388783	0.17798	rs139410	-5.52	rs2142833	0.013052	-7.23	-0.4444	115	39	enet	0.07233	2.89e-30	-0.05870	9.53e-01	NA	NA	NA	NA	NA
APOBEC3B-out.wgt.RDat	/u/home/t/tboltz/project-ophoff/rna_whole_blood/cts_TWAS_latest/NK_Cells_Resting_weights2//APOBEC3B-out.wgt.RDat	APOBEC3B	22	39378353	39388809	0.27815	rs139410	-5.52	rs4365560	0.547267	30.77	-0.0612	113	17	enet	0.57984	0.00e+00	0.37483	7.08e-01	NA	NA	NA	NA	NA
APOBEC3G-out.wgt.RDat	/u/home/t/tboltz/project-ophoff/rna_whole_blood/cts_TWAS_latest/NK_Cells_Resting_weights2//APOBEC3G-out.wgt.RDat	APOBEC3G	22	39473090	39483748	0.04108	rs139410	-5.52	rs3736685	0.014430	5.48	-1.6851	117	25	enet	0.01592	8.38e-08	-1.44634	1.48e-01	NA	NA	NA	NA	NA
APOBEC3H-out.wgt.RDat	/u/home/t/tboltz/project-ophoff/rna_whole_blood/cts_TWAS_latest/NK_Cells_Resting_weights2//APOBEC3H-out.wgt.RDat	APOBEC3H	22	39493230	39500072	0.01628	rs139410	-5.52	rs3736685	0.001006	-3.28	-1.6851	116	17	enet	0.00125	7.53e-02	1.82368	6.82e-02	NA	NA	NA	NA	NA
ARFGAP3-out.wgt.RDat	/u/home/t/tboltz/project-ophoff/rna_whole_blood/cts_TWAS_latest/NK_Cells_Resting_weights2//ARFGAP3-out.wgt.RDat	ARFGAP3	22	43192509	43254112	0.03076	rs9620088	8.56	rs5758948	0.047262	9.79	-3.0977	139	7	lasso	0.05441	4.98e-23	-3.65275	2.59e-04	0.000	0.000	0.000	1.000	0.000
ARSA-out.wgt.RDat	/u/home/t/tboltz/project-ophoff/rna_whole_blood/cts_TWAS_latest/NK_Cells_Resting_weights2//ARSA-out.wgt.RDat	ARSA	22	51061183	51066601	0.05083	rs140522	24.89	rs2071421	0.036360	-8.29	2.6725	49	49	blup	0.03544	1.75e-15	-0.52502	6.00e-01	NA	NA	NA	NA	NA
ARVCF-out.wgt.RDat	/u/home/t/tboltz/project-ophoff/rna_whole_blood/cts_TWAS_latest/NK_Cells_Resting_weights2//ARVCF-out.wgt.RDat	ARVCF	22	19957420	20004346	0.01195	rs429965	3.69	rs165728	0.007140	-4.40	1.9434	150	3	lasso	0.01196	3.06e-06	-2.46185	1.38e-02	0.601	0.387	0.002	0.001	0.009
ASCC2-out.wgt.RDat	/u/home/t/tboltz/project-ophoff/rna_whole_blood/cts_TWAS_latest/NK_Cells_Resting_weights2//ASCC2-out.wgt.RDat	ASCC2	22	30184599	30234293	0.09009	rs5997542	-4.61	rs740116	0.031118	7.71	0.8845	122	6	lasso	0.04771	2.38e-20	2.83339	4.61e-03	0.000	0.780	0.000	0.218	0.001
ASPHD2-out.wgt.RDat	/u/home/t/tboltz/project-ophoff/rna_whole_blood/cts_TWAS_latest/NK_Cells_Resting_weights2//ASPHD2-out.wgt.RDat	ASPHD2	22	26825227	26840981	0.02610	rs929131	-2.81	rs1894707	0.013176	-5.43	0.6337	188	188	blup	0.01481	2.29e-07	-0.10260	9.18e-01	NA	NA	NA	NA	NA
ATF4-out.wgt.RDat	/u/home/t/tboltz/project-ophoff/rna_whole_blood/cts_TWAS_latest/NK_Cells_Resting_weights2//ATF4-out.wgt.RDat	ATF4	22	39915701	39918690	0.22981	rs139410	-5.52	rs1048310	0.236649	20.26	-3.5327	92	4	lasso	0.23553	4.01e-103	-3.49058	4.82e-04	0.000	0.059	0.000	0.911	0.030
ATXN10-out.wgt.RDat	/u/home/t/tboltz/project-ophoff/rna_whole_blood/cts_TWAS_latest/NK_Cells_Resting_weights2//ATXN10-out.wgt.RDat	ATXN10	22	46067679	46241187	0.01723	rs17564843	-9.50	rs138201	0.011367	5.22	4.4660	98	1	lasso	0.01015	1.59e-05	4.46600	7.97e-06	0.000	0.000	0.056	0.943	0.001
BCR-out.wgt.RDat	/u/home/t/tboltz/project-ophoff/rna_whole_blood/cts_TWAS_latest/NK_Cells_Resting_weights2//BCR-out.wgt.RDat	BCR	22	23521892	23660224	0.01529	rs738798	-5.40	rs7289192	0.001198	3.70	2.4691	132	14	enet	0.00590	8.11e-04	2.67964	7.37e-03	0.082	0.004	0.856	0.044	0.014
C1QTNF6-out.wgt.RDat	/u/home/t/tboltz/project-ophoff/rna_whole_blood/cts_TWAS_latest/NK_Cells_Resting_weights2//C1QTNF6-out.wgt.RDat	C1QTNF6	22	37576207	37595425	0.03523	rs4820268	10.05	rs64547	0.018524	-5.90	-0.4406	153	4	lasso	0.01704	3.03e-08	0.89309	3.72e-01	NA	NA	NA	NA	NA
CBX7-out.wgt.RDat	/u/home/t/tboltz/project-ophoff/rna_whole_blood/cts_TWAS_latest/NK_Cells_Resting_weights2//CBX7-out.wgt.RDat	CBX7	22	39516173	39548685	0.01921	rs139410	-5.52	rs139404	0.014755	5.46	-5.4614	116	5	lasso	0.01341	8.17e-07	-4.89452	9.85e-07	0.000	0.000	0.000	0.004	0.995
CCDC134-out.wgt.RDat	/u/home/t/tboltz/project-ophoff/rna_whole_blood/cts_TWAS_latest/NK_Cells_Resting_weights2//CCDC134-out.wgt.RDat	CCDC134	22	42196684	42222303	0.04791	rs132915	-2.32	rs7285782	0.011614	5.78	0.6822	202	202	blup	0.01739	2.21e-08	1.51162	1.31e-01	NA	NA	NA	NA	NA
CDC42EP1-out.wgt.RDat	/u/home/t/tboltz/project-ophoff/rna_whole_blood/cts_TWAS_latest/NK_Cells_Resting_weights2//CDC42EP1-out.wgt.RDat	CDC42EP1	22	37956488	37965412	0.01793	rs4820268	10.05	rs2235336	0.013281	5.19	-3.6773	135	2	lasso	0.01099	7.37e-06	-3.65894	2.53e-04	0.000	0.000	0.059	0.940	0.001
CELSR1-out.wgt.RDat	/u/home/t/tboltz/project-ophoff/rna_whole_blood/cts_TWAS_latest/NK_Cells_Resting_weights2//CELSR1-out.wgt.RDat	CELSR1	22	46756732	46933067	0.02098	rs5769139	2.84	rs11703435	0.019350	6.63	-0.3252	77	4	lasso	0.02350	8.80e-11	-0.79931	4.24e-01	NA	NA	NA	NA	NA
CERK-out.wgt.RDat	/u/home/t/tboltz/project-ophoff/rna_whole_blood/cts_TWAS_latest/NK_Cells_Resting_weights2//CERK-out.wgt.RDat	CERK	22	47080308	47134149	0.05860	rs5769139	2.84	rs761906	0.036163	-8.00	2.0863	103	4	lasso	0.05438	5.16e-23	-2.38450	1.71e-02	0.000	0.991	0.000	0.000	0.009
CHCHD10-out.wgt.RDat	/u/home/t/tboltz/project-ophoff/rna_whole_blood/cts_TWAS_latest/NK_Cells_Resting_weights2//CHCHD10-out.wgt.RDat	CHCHD10	22	24108022	24110630	0.01398	rs738798	-5.40	rs5760045	0.011517	4.99	-5.3779	126	2	lasso	0.01033	1.35e-05	-5.36629	8.04e-08	0.000	0.001	0.001	0.005	0.993
CLDN5-out.wgt.RDat	/u/home/t/tboltz/project-ophoff/rna_whole_blood/cts_TWAS_latest/NK_Cells_Resting_weights2//CLDN5-out.wgt.RDat	CLDN5	22	19510548	19515068	0.08843	rs165815	3.46	rs737858	0.024922	7.20	-2.8877	224	7	lasso	0.04766	2.48e-20	-2.67510	7.47e-03	0.000	0.941	0.000	0.002	0.057
CLTCL1-out.wgt.RDat	/u/home/t/tboltz/project-ophoff/rna_whole_blood/cts_TWAS_latest/NK_Cells_Resting_weights2//CLTCL1-out.wgt.RDat	CLTCL1	22	19166987	19279242	0.05065	rs5748215	-3.33	rs762523	0.048939	9.34	-1.0933	157	3	lasso	0.04812	1.64e-20	-1.07700	2.81e-01	NA	NA	NA	NA	NA
COMT-out.wgt.RDat	/u/home/t/tboltz/project-ophoff/rna_whole_blood/cts_TWAS_latest/NK_Cells_Resting_weights2//COMT-out.wgt.RDat	COMT	22	19929257	19957498	0.02614	rs429965	3.69	rs5748485	0.012329	-4.97	1.0773	160	17	enet	0.00949	2.91e-05	-0.23622	8.13e-01	NA	NA	NA	NA	NA
CPT1B-out.wgt.RDat	/u/home/t/tboltz/project-ophoff/rna_whole_blood/cts_TWAS_latest/NK_Cells_Resting_weights2//CPT1B-out.wgt.RDat	CPT1B	22	51007291	51016884	0.10477	rs140522	24.89	rs3213446	0.094266	-13.02	7.1514	51	10	lasso	0.13878	2.70e-58	-14.97301	1.10e-50	0.000	0.000	0.000	1.000	0.000
CRELD2-out.wgt.RDat	/u/home/t/tboltz/project-ophoff/rna_whole_blood/cts_TWAS_latest/NK_Cells_Resting_weights2//CRELD2-out.wgt.RDat	CRELD2	22	50311816	50321188	0.03383	rs7287079	5.56	rs9616217	0.080815	11.98	0.2579	87	4	lasso	0.07985	2.43e-33	0.22737	8.20e-01	NA	NA	NA	NA	NA
CSF2RB-out.wgt.RDat	/u/home/t/tboltz/project-ophoff/rna_whole_blood/cts_TWAS_latest/NK_Cells_Resting_weights2//CSF2RB-out.wgt.RDat	CSF2RB	22	37309671	37336481	0.03520	rs4820268	10.05	rs5756379	0.021734	6.27	0.0128	165	2	lasso	0.02689	4.08e-12	-0.20007	8.41e-01	NA	NA	NA	NA	NA
CYB5R3-out.wgt.RDat	/u/home/t/tboltz/project-ophoff/rna_whole_blood/cts_TWAS_latest/NK_Cells_Resting_weights2//CYB5R3-out.wgt.RDat	CYB5R3	22	43013847	43045398	0.04084	rs9620088	8.56	rs135108	0.014572	5.18	-0.0264	134	24	enet	0.01930	3.91e-09	0.58324	5.60e-01	NA	NA	NA	NA	NA
CYP2D6-out.wgt.RDat	/u/home/t/tboltz/project-ophoff/rna_whole_blood/cts_TWAS_latest/NK_Cells_Resting_weights2//CYP2D6-out.wgt.RDat	CYP2D6	22	42522502	42526883	0.04272	rs139572	-2.22	rs5751216	0.046108	-9.20	0.4604	169	5	lasso	0.04981	3.46e-21	-0.39481	6.93e-01	NA	NA	NA	NA	NA
CYTH4-out.wgt.RDat	/u/home/t/tboltz/project-ophoff/rna_whole_blood/cts_TWAS_latest/NK_Cells_Resting_weights2//CYTH4-out.wgt.RDat	CYTH4	22	37678069	37711382	0.06850	rs4820268	10.05	rs727048	0.025622	6.87	0.0832	158	6	lasso	0.03323	1.30e-14	-0.81274	4.16e-01	NA	NA	NA	NA	NA
DDTL-out.wgt.RDat	/u/home/t/tboltz/project-ophoff/rna_whole_blood/cts_TWAS_latest/NK_Cells_Resting_weights2//DDTL-out.wgt.RDat	DDTL	22	24309077	24314745	0.32299	rs738798	-5.40	rs5751761	0.311171	23.24	0.4247	131	35	enet	0.34682	3.06e-162	0.89039	3.73e-01	NA	NA	NA	NA	NA
DDT-out.wgt.RDat	/u/home/t/tboltz/project-ophoff/rna_whole_blood/cts_TWAS_latest/NK_Cells_Resting_weights2//DDT-out.wgt.RDat	DDT	22	24313555	24322019	0.12571	rs738798	-5.40	rs5751761	0.084484	-12.17	0.4247	130	8	lasso	0.11175	1.18e-46	-0.77716	4.37e-01	NA	NA	NA	NA	NA
DDX17-out.wgt.RDat	/u/home/t/tboltz/project-ophoff/rna_whole_blood/cts_TWAS_latest/NK_Cells_Resting_weights2//DDX17-out.wgt.RDat	DDX17	22	38879444	38903665	0.02300	rs6001027	-5.92	rs5750630	0.023528	6.46	-0.8193	112	3	lasso	0.02409	5.14e-11	-0.80542	4.21e-01	NA	NA	NA	NA	NA
DERL3-out.wgt.RDat	/u/home/t/tboltz/project-ophoff/rna_whole_blood/cts_TWAS_latest/NK_Cells_Resting_weights2//DERL3-out.wgt.RDat	DERL3	22	24176691	24181199	0.01466	rs738798	-5.40	rs6003904	0.003118	4.39	4.6989	120	4	lasso	0.00757	1.70e-04	4.61443	3.94e-06	0.019	0.011	0.207	0.120	0.642
DGCR2-out.wgt.RDat	/u/home/t/tboltz/project-ophoff/rna_whole_blood/cts_TWAS_latest/NK_Cells_Resting_weights2//DGCR2-out.wgt.RDat	DGCR2	22	19023796	19109967	0.08052	rs5748215	-3.33	rs1052763	0.053879	-10.16	0.4317	168	18	enet	0.06704	4.06e-28	-0.83941	4.01e-01	NA	NA	NA	NA	NA
DGCR6L-out.wgt.RDat	/u/home/t/tboltz/project-ophoff/rna_whole_blood/cts_TWAS_latest/NK_Cells_Resting_weights2//DGCR6L-out.wgt.RDat	DGCR6L	22	20301762	20307603	0.11763	rs429965	3.69	rs2280117	0.050563	-9.47	1.5117	133	1	lasso	0.04816	1.57e-20	-1.51170	1.31e-01	NA	NA	NA	NA	NA
DGCR8-out.wgt.RDat	/u/home/t/tboltz/project-ophoff/rna_whole_blood/cts_TWAS_latest/NK_Cells_Resting_weights2//DGCR8-out.wgt.RDat	DGCR8	22	20067756	20099398	0.01929	rs429965	3.69	rs446059	0.002402	3.54	2.5756	135	26	enet	0.00612	6.58e-04	3.01351	2.58e-03	0.964	0.032	0.003	0.000	0.001
DRICH1-out.wgt.RDat	/u/home/t/tboltz/project-ophoff/rna_whole_blood/cts_TWAS_latest/NK_Cells_Resting_weights2//DRICH1-out.wgt.RDat	DRICH1	22	23950640	23974508	0.16058	rs738798	-5.40	rs3747102	0.066786	-10.83	-0.1793	149	8	lasso	0.10735	8.65e-45	-0.26742	7.89e-01	NA	NA	NA	NA	NA
DUSP18-out.wgt.RDat	/u/home/t/tboltz/project-ophoff/rna_whole_blood/cts_TWAS_latest/NK_Cells_Resting_weights2//DUSP18-out.wgt.RDat	DUSP18	22	31048039	31063877	0.10057	rs42931	4.61	rs739894	0.039510	-9.15	0.1124	140	35	enet	0.07400	6.03e-31	-0.59352	5.53e-01	NA	NA	NA	NA	NA
EFCAB6-out.wgt.RDat	/u/home/t/tboltz/project-ophoff/rna_whole_blood/cts_TWAS_latest/NK_Cells_Resting_weights2//EFCAB6-out.wgt.RDat	EFCAB6	22	43924625	44208185	0.02690	rs4988386	-5.33	rs7289650	0.005934	-4.36	-0.9354	253	253	blup	0.01344	7.92e-07	0.04412	9.65e-01	NA	NA	NA	NA	NA
FAM118A-out.wgt.RDat	/u/home/t/tboltz/project-ophoff/rna_whole_blood/cts_TWAS_latest/NK_Cells_Resting_weights2//FAM118A-out.wgt.RDat	FAM118A	22	45704850	45737836	0.31828	rs17564843	-9.50	rs3747240	0.468090	28.46	-1.2436	119	40	enet	0.57721	0.00e+00	-1.46662	1.42e-01	NA	NA	NA	NA	NA
FBXO7-out.wgt.RDat	/u/home/t/tboltz/project-ophoff/rna_whole_blood/cts_TWAS_latest/NK_Cells_Resting_weights2//FBXO7-out.wgt.RDat	FBXO7	22	32870664	32894816	0.03420	rs715542	-13.59	rs17771806	0.014608	5.36	0.8205	248	4	lasso	0.01442	3.26e-07	0.69488	4.87e-01	NA	NA	NA	NA	NA
FOXRED2-out.wgt.RDat	/u/home/t/tboltz/project-ophoff/rna_whole_blood/cts_TWAS_latest/NK_Cells_Resting_weights2//FOXRED2-out.wgt.RDat	FOXRED2	22	36883238	36903148	0.06019	rs2075726	-4.55	rs139981	0.047171	9.77	0.6164	137	22	enet	0.06242	3.01e-26	1.07398	2.83e-01	NA	NA	NA	NA	NA
GCAT-out.wgt.RDat	/u/home/t/tboltz/project-ophoff/rna_whole_blood/cts_TWAS_latest/NK_Cells_Resting_weights2//GCAT-out.wgt.RDat	GCAT	22	38203913	38213183	0.27946	rs6001027	-5.92	rs11913731	0.084407	12.17	0.9195	103	35	enet	0.18488	5.35e-79	3.68972	2.25e-04	0.000	0.008	0.000	0.992	0.000
GGT1-out.wgt.RDat	/u/home/t/tboltz/project-ophoff/rna_whole_blood/cts_TWAS_latest/NK_Cells_Resting_weights2//GGT1-out.wgt.RDat	GGT1	22	24979719	25024972	0.02648	rs6004094	-3.36	rs5751901	0.012720	-4.90	-1.3195	118	3	lasso	0.01120	6.08e-06	1.17700	2.39e-01	NA	NA	NA	NA	NA
GRAMD4-out.wgt.RDat	/u/home/t/tboltz/project-ophoff/rna_whole_blood/cts_TWAS_latest/NK_Cells_Resting_weights2//GRAMD4-out.wgt.RDat	GRAMD4	22	46971910	47075687	0.03477	rs5769139	2.84	rs11090889	0.017906	-6.04	0.6079	96	21	enet	0.02396	5.80e-11	-1.26565	2.06e-01	NA	NA	NA	NA	NA
HDHD5-out.wgt.RDat	/u/home/t/tboltz/project-ophoff/rna_whole_blood/cts_TWAS_latest/NK_Cells_Resting_weights2//HDHD5-out.wgt.RDat	HDHD5	22	17618402	17646177	0.03628	rs1080199	4.22	rs5994180	0.012125	4.94	0.1483	58	15	enet	0.02385	6.40e-11	1.49078	1.36e-01	NA	NA	NA	NA	NA
IFT27-out.wgt.RDat	/u/home/t/tboltz/project-ophoff/rna_whole_blood/cts_TWAS_latest/NK_Cells_Resting_weights2//IFT27-out.wgt.RDat	IFT27	22	37154247	37172300	0.03424	rs4820268	10.05	rs5750306	0.041388	8.62	-1.0156	158	1	lasso	0.04092	1.19e-17	-1.01560	3.10e-01	NA	NA	NA	NA	NA
KIAA0930-out.wgt.RDat	/u/home/t/tboltz/project-ophoff/rna_whole_blood/cts_TWAS_latest/NK_Cells_Resting_weights2//KIAA0930-out.wgt.RDat	KIAA0930	22	45586220	45636650	0.02464	rs17564843	-9.50	rs2294196	0.019469	-6.01	1.9057	125	4	lasso	0.01770	1.66e-08	-1.73562	8.26e-02	NA	NA	NA	NA	NA
KIAA1671-out.wgt.RDat	/u/home/t/tboltz/project-ophoff/rna_whole_blood/cts_TWAS_latest/NK_Cells_Resting_weights2//KIAA1671-out.wgt.RDat	KIAA1671	22	25348698	25593415	0.04087	rs3788371	-2.89	rs726133	0.021311	6.37	0.2694	136	13	enet	0.02978	2.97e-13	0.39687	6.91e-01	NA	NA	NA	NA	NA
KREMEN1-out.wgt.RDat	/u/home/t/tboltz/project-ophoff/rna_whole_blood/cts_TWAS_latest/NK_Cells_Resting_weights2//KREMEN1-out.wgt.RDat	KREMEN1	22	29469067	29564321	0.13045	rs16986825	-6.95	rs132375	0.035089	-8.00	1.0944	125	44	enet	0.05679	5.55e-24	-2.18627	2.88e-02	0.000	0.000	0.000	1.000	0.000
LGALS1-out.wgt.RDat	/u/home/t/tboltz/project-ophoff/rna_whole_blood/cts_TWAS_latest/NK_Cells_Resting_weights2//LGALS1-out.wgt.RDat	LGALS1	22	38071644	38075809	0.05819	rs6001027	-5.92	rs713835	0.025999	-6.90	2.6292	136	5	lasso	0.02615	7.95e-12	-2.16852	3.01e-02	0.000	0.008	0.000	0.992	0.000
LGALS2-out.wgt.RDat	/u/home/t/tboltz/project-ophoff/rna_whole_blood/cts_TWAS_latest/NK_Cells_Resting_weights2//LGALS2-out.wgt.RDat	LGALS2	22	37966256	37978623	0.24925	rs4820268	10.05	rs2235336	0.126766	14.91	-3.6773	134	46	enet	0.17746	1.36e-75	-1.35398	1.76e-01	NA	NA	NA	NA	NA
MEI1-out.wgt.RDat	/u/home/t/tboltz/project-ophoff/rna_whole_blood/cts_TWAS_latest/NK_Cells_Resting_weights2//MEI1-out.wgt.RDat	MEI1	22	42095508	42195460	0.04289	rs132915	-2.32	rs139572	0.068118	-11.03	-2.2202	222	21	enet	0.07290	1.69e-30	2.62694	8.62e-03	0.000	0.991	0.000	0.001	0.008
MGAT3-out.wgt.RDat	/u/home/t/tboltz/project-ophoff/rna_whole_blood/cts_TWAS_latest/NK_Cells_Resting_weights2//MGAT3-out.wgt.RDat	MGAT3	22	39853018	39888199	0.02055	rs139410	-5.52	rs5757670	0.027049	7.23	0.3244	94	2	lasso	0.02681	4.38e-12	0.45267	6.51e-01	NA	NA	NA	NA	NA
MIF-out.wgt.RDat	/u/home/t/tboltz/project-ophoff/rna_whole_blood/cts_TWAS_latest/NK_Cells_Resting_weights2//MIF-out.wgt.RDat	MIF	22	24236571	24237410	0.06744	rs738798	-5.40	rs4822443	0.048627	-9.35	0.9241	122	7	lasso	0.04735	3.32e-20	-0.61338	5.40e-01	NA	NA	NA	NA	NA
MPST-out.wgt.RDat	/u/home/t/tboltz/project-ophoff/rna_whole_blood/cts_TWAS_latest/NK_Cells_Resting_weights2//MPST-out.wgt.RDat	MPST	22	37415677	37425863	0.01808	rs4820268	10.05	rs8141597	0.009529	-4.63	-3.1717	153	153	blup	0.00452	2.96e-03	0.83102	4.06e-01	NA	NA	NA	NA	NA
MRTFA-out.wgt.RDat	/u/home/t/tboltz/project-ophoff/rna_whole_blood/cts_TWAS_latest/NK_Cells_Resting_weights2//MRTFA-out.wgt.RDat	MRTFA	22	40806286	41032723	0.02133	rs138036	-6.53	rs138294	0.017763	5.76	-2.4527	158	5	enet	0.01926	4.05e-09	-3.95692	7.59e-05	0.000	0.000	0.002	0.997	0.001
NDUFA6-out.wgt.RDat	/u/home/t/tboltz/project-ophoff/rna_whole_blood/cts_TWAS_latest/NK_Cells_Resting_weights2//NDUFA6-out.wgt.RDat	NDUFA6	22	42481531	42486888	0.07549	rs139572	-2.22	rs5996149	0.025798	7.01	1.6151	181	16	enet	0.02330	1.05e-10	1.46164	1.44e-01	NA	NA	NA	NA	NA
NPTXR-out.wgt.RDat	/u/home/t/tboltz/project-ophoff/rna_whole_blood/cts_TWAS_latest/NK_Cells_Resting_weights2//NPTXR-out.wgt.RDat	NPTXR	22	39214458	39240033	0.02264	rs139410	-5.52	rs13053505	0.017964	5.84	0.7894	115	1	lasso	0.01617	6.64e-08	0.78940	4.30e-01	NA	NA	NA	NA	NA
NUP50-out.wgt.RDat	/u/home/t/tboltz/project-ophoff/rna_whole_blood/cts_TWAS_latest/NK_Cells_Resting_weights2//NUP50-out.wgt.RDat	NUP50	22	45559807	45583898	0.14941	rs17564843	-9.50	rs6007465	0.076581	-11.63	0.1674	125	51	enet	0.09328	6.86e-39	-0.09179	9.27e-01	NA	NA	NA	NA	NA
ODF3B-out.wgt.RDat	/u/home/t/tboltz/project-ophoff/rna_whole_blood/cts_TWAS_latest/NK_Cells_Resting_weights2//ODF3B-out.wgt.RDat	ODF3B	22	50968839	50971009	0.06405	rs140522	24.89	rs140522	0.047969	-9.18	24.8878	56	5	lasso	0.05989	3.15e-25	-22.59319	5.06e-113	0.000	0.000	0.000	0.000	1.000
PACSIN2-out.wgt.RDat	/u/home/t/tboltz/project-ophoff/rna_whole_blood/cts_TWAS_latest/NK_Cells_Resting_weights2//PACSIN2-out.wgt.RDat	PACSIN2	22	43231419	43411155	0.02250	rs9620088	8.56	rs5759070	0.030358	-7.48	-3.5050	141	3	lasso	0.02831	1.13e-12	3.49509	4.74e-04	0.000	0.000	0.000	1.000	0.000
PDGFB-out.wgt.RDat	/u/home/t/tboltz/project-ophoff/rna_whole_blood/cts_TWAS_latest/NK_Cells_Resting_weights2//PDGFB-out.wgt.RDat	PDGFB	22	39619365	39640987	0.03436	rs139410	-5.52	rs9622978	0.016394	-5.68	1.7323	114	24	enet	0.01679	3.81e-08	1.43980	1.50e-01	NA	NA	NA	NA	NA
PHETA2-out.wgt.RDat	/u/home/t/tboltz/project-ophoff/rna_whole_blood/cts_TWAS_latest/NK_Cells_Resting_weights2//PHETA2-out.wgt.RDat	PHETA2	22	42470253	42475442	0.00974	rs139572	-2.22	rs133337	0.005851	-4.41	-0.9532	181	181	blup	0.00605	7.01e-04	0.37319	7.09e-01	NA	NA	NA	NA	NA
PICK1-out.wgt.RDat	/u/home/t/tboltz/project-ophoff/rna_whole_blood/cts_TWAS_latest/NK_Cells_Resting_weights2//PICK1-out.wgt.RDat	PICK1	22	38452319	38471708	0.04242	rs6001027	-5.92	rs3026685	0.041091	-8.73	-2.7701	101	3	enet	0.04188	4.96e-18	2.83214	4.62e-03	0.000	0.008	0.000	0.992	0.000
PIK3IP1-out.wgt.RDat	/u/home/t/tboltz/project-ophoff/rna_whole_blood/cts_TWAS_latest/NK_Cells_Resting_weights2//PIK3IP1-out.wgt.RDat	PIK3IP1	22	31677587	31688520	0.07848	rs16989115	-4.35	rs6518737	0.120018	-15.58	-2.3880	163	15	enet	0.15976	1.40e-67	3.10476	1.90e-03	0.000	0.939	0.000	0.016	0.045
PISD-out.wgt.RDat	/u/home/t/tboltz/project-ophoff/rna_whole_blood/cts_TWAS_latest/NK_Cells_Resting_weights2//PISD-out.wgt.RDat	PISD	22	32014478	32058418	0.28507	rs2074739	-3.72	rs2006648	0.251549	-20.90	0.9220	184	2	lasso	0.25388	2.94e-112	-0.63610	5.25e-01	NA	NA	NA	NA	NA
PLA2G6-out.wgt.RDat	/u/home/t/tboltz/project-ophoff/rna_whole_blood/cts_TWAS_latest/NK_Cells_Resting_weights2//PLA2G6-out.wgt.RDat	PLA2G6	22	38507503	38610785	0.01790	rs6001027	-5.92	rs6001026	0.009186	-4.24	-5.8126	111	2	lasso	0.00850	7.21e-05	5.77870	7.53e-09	0.000	0.000	0.027	0.004	0.969
PMM1-out.wgt.RDat	/u/home/t/tboltz/project-ophoff/rna_whole_blood/cts_TWAS_latest/NK_Cells_Resting_weights2//PMM1-out.wgt.RDat	PMM1	22	41972905	41985851	0.00944	rs132915	-2.32	rs4822075	0.000198	-4.04	0.2422	198	198	blup	0.00226	2.68e-02	1.71382	8.66e-02	NA	NA	NA	NA	NA
PPIL2-out.wgt.RDat	/u/home/t/tboltz/project-ophoff/rna_whole_blood/cts_TWAS_latest/NK_Cells_Resting_weights2//PPIL2-out.wgt.RDat	PPIL2	22	22020299	22054304	0.01921	rs2283792	5.61	rs710172	0.011487	5.09	-1.9737	107	107	blup	0.01020	1.52e-05	-1.97075	4.88e-02	0.002	0.030	0.066	0.900	0.002
PPM1F-out.wgt.RDat	/u/home/t/tboltz/project-ophoff/rna_whole_blood/cts_TWAS_latest/NK_Cells_Resting_weights2//PPM1F-out.wgt.RDat	PPM1F	22	22273799	22307220	0.16452	rs2283792	5.61	rs9610690	0.229358	-19.97	-2.4147	108	5	lasso	0.23879	9.94e-105	3.22676	1.25e-03	0.000	0.033	0.000	0.967	0.001
RAC2-out.wgt.RDat	/u/home/t/tboltz/project-ophoff/rna_whole_blood/cts_TWAS_latest/NK_Cells_Resting_weights2//RAC2-out.wgt.RDat	RAC2	22	37621311	37640488	0.02233	rs4820268	10.05	rs9610672	0.010762	4.65	0.0794	152	152	blup	0.00945	3.03e-05	-0.88786	3.75e-01	NA	NA	NA	NA	NA
RFPL2-out.wgt.RDat	/u/home/t/tboltz/project-ophoff/rna_whole_blood/cts_TWAS_latest/NK_Cells_Resting_weights2//RFPL2-out.wgt.RDat	RFPL2	22	32586423	32600988	0.04830	rs715542	-13.59	rs136429	0.041817	-8.93	0.2734	211	33	enet	0.04924	5.86e-21	-2.71759	6.58e-03	0.000	0.000	0.000	1.000	0.000
RGL4-out.wgt.RDat	/u/home/t/tboltz/project-ophoff/rna_whole_blood/cts_TWAS_latest/NK_Cells_Resting_weights2//RGL4-out.wgt.RDat	RGL4	22	24030324	24041363	0.02012	rs738798	-5.40	rs6003847	0.004378	4.50	-1.6100	128	16	enet	0.01481	2.29e-07	-1.26382	2.06e-01	NA	NA	NA	NA	NA
RIBC2-out.wgt.RDat	/u/home/t/tboltz/project-ophoff/rna_whole_blood/cts_TWAS_latest/NK_Cells_Resting_weights2//RIBC2-out.wgt.RDat	RIBC2	22	45809575	45828389	0.01029	rs17564843	-9.50	rs6006753	0.009887	-4.52	1.1196	118	10	enet	0.00927	3.56e-05	-1.06972	2.85e-01	NA	NA	NA	NA	NA
RRP7A-out.wgt.RDat	/u/home/t/tboltz/project-ophoff/rna_whole_blood/cts_TWAS_latest/NK_Cells_Resting_weights2//RRP7A-out.wgt.RDat	RRP7A	22	42904351	42915802	0.02346	NA	NA	NA	NA	NA	NA	0	0	enet	0.00702	2.84e-04	NA	NA	NA	NA	NA	NA	NA
RTL10-out.wgt.RDat	/u/home/t/tboltz/project-ophoff/rna_whole_blood/cts_TWAS_latest/NK_Cells_Resting_weights2//RTL10-out.wgt.RDat	RTL10	22	19833662	19842419	0.03210	rs429965	3.69	rs1053001	0.018760	-6.02	0.5178	198	8	lasso	0.01604	7.46e-08	-0.54166	5.88e-01	NA	NA	NA	NA	NA
RTL6-out.wgt.RDat	/u/home/t/tboltz/project-ophoff/rna_whole_blood/cts_TWAS_latest/NK_Cells_Resting_weights2//RTL6-out.wgt.RDat	RTL6	22	44888464	44894113	0.11694	rs130311	-2.62	rs133796	0.114437	14.16	2.0833	148	1	lasso	0.11372	1.73e-47	2.08330	3.72e-02	0.000	0.991	0.000	0.000	0.009
SCO2-out.wgt.RDat	/u/home/t/tboltz/project-ophoff/rna_whole_blood/cts_TWAS_latest/NK_Cells_Resting_weights2//SCO2-out.wgt.RDat	SCO2	22	50961998	50964890	0.03277	rs140522	24.89	rs131749	0.007776	5.08	12.1393	56	56	blup	0.01895	5.36e-09	8.15938	3.37e-16	0.000	0.000	0.019	0.091	0.890
SEC14L2-out.wgt.RDat	/u/home/t/tboltz/project-ophoff/rna_whole_blood/cts_TWAS_latest/NK_Cells_Resting_weights2//SEC14L2-out.wgt.RDat	SEC14L2	22	30792931	30821291	0.01480	rs42931	4.61	rs7288366	0.014416	5.24	-2.0034	179	3	lasso	0.00989	2.03e-05	-2.23958	2.51e-02	0.017	0.787	0.004	0.185	0.007
SELENOM-out.wgt.RDat	/u/home/t/tboltz/project-ophoff/rna_whole_blood/cts_TWAS_latest/NK_Cells_Resting_weights2//SELENOM-out.wgt.RDat	SELENOM	22	31500759	31516055	0.08374	rs16989115	-4.35	rs11705137	0.020985	6.16	-2.2119	163	4	lasso	0.04549	1.82e-19	-1.51831	1.29e-01	NA	NA	NA	NA	NA
SFI1-out.wgt.RDat	/u/home/t/tboltz/project-ophoff/rna_whole_blood/cts_TWAS_latest/NK_Cells_Resting_weights2//SFI1-out.wgt.RDat	SFI1	22	31884675	32014574	0.01469	rs2074739	-3.72	rs5753698	0.008455	-5.25	-1.2175	182	5	lasso	0.01201	2.92e-06	0.09160	9.27e-01	NA	NA	NA	NA	NA
SH3BP1-out.wgt.RDat	/u/home/t/tboltz/project-ophoff/rna_whole_blood/cts_TWAS_latest/NK_Cells_Resting_weights2//SH3BP1-out.wgt.RDat	SH3BP1	22	38030662	38052126	0.02640	rs6001027	-5.92	rs713835	0.018875	6.17	2.6292	139	7	lasso	0.01763	1.77e-08	3.65215	2.60e-04	0.000	0.008	0.001	0.990	0.002
SLC25A1-out.wgt.RDat	/u/home/t/tboltz/project-ophoff/rna_whole_blood/cts_TWAS_latest/NK_Cells_Resting_weights2//SLC25A1-out.wgt.RDat	SLC25A1	22	19163095	19166249	0.05568	rs5748215	-3.33	rs762523	0.021768	6.41	-1.0933	154	4	lasso	0.03059	1.42e-13	-1.35061	1.77e-01	NA	NA	NA	NA	NA
SMDT1-out.wgt.RDat	/u/home/t/tboltz/project-ophoff/rna_whole_blood/cts_TWAS_latest/NK_Cells_Resting_weights2//SMDT1-out.wgt.RDat	SMDT1	22	42475696	42480288	0.06211	rs139572	-2.22	rs13057094	0.130805	-15.15	-0.7280	181	8	lasso	0.12852	7.82e-54	0.86121	3.89e-01	NA	NA	NA	NA	NA
SNAP29-out.wgt.RDat	/u/home/t/tboltz/project-ophoff/rna_whole_blood/cts_TWAS_latest/NK_Cells_Resting_weights2//SNAP29-out.wgt.RDat	SNAP29	22	21213296	21245502	0.06154	rs398577	-2.52	rs165902	0.066422	10.89	-0.3206	67	2	lasso	0.06558	1.59e-27	-0.32566	7.45e-01	NA	NA	NA	NA	NA
SRRD-out.wgt.RDat	/u/home/t/tboltz/project-ophoff/rna_whole_blood/cts_TWAS_latest/NK_Cells_Resting_weights2//SRRD-out.wgt.RDat	SRRD	22	26879844	26890624	0.02524	rs929131	-2.81	rs5752330	0.008962	4.74	-1.5216	192	192	blup	0.00918	3.86e-05	-0.38104	7.03e-01	NA	NA	NA	NA	NA
SSTR3-out.wgt.RDat	/u/home/t/tboltz/project-ophoff/rna_whole_blood/cts_TWAS_latest/NK_Cells_Resting_weights2//SSTR3-out.wgt.RDat	SSTR3	22	37600278	37608517	0.03651	rs4820268	10.05	rs229522	0.005155	4.35	1.0929	152	152	blup	0.02162	4.80e-10	0.30254	7.62e-01	NA	NA	NA	NA	NA
SUSD2-out.wgt.RDat	/u/home/t/tboltz/project-ophoff/rna_whole_blood/cts_TWAS_latest/NK_Cells_Resting_weights2//SUSD2-out.wgt.RDat	SUSD2	22	24577456	24585074	0.01333	rs738798	-5.40	rs7291031	0.004961	4.14	-3.5679	123	2	lasso	0.00264	1.82e-02	-3.68217	2.31e-04	0.068	0.015	0.733	0.163	0.021
SYNGR1-out.wgt.RDat	/u/home/t/tboltz/project-ophoff/rna_whole_blood/cts_TWAS_latest/NK_Cells_Resting_weights2//SYNGR1-out.wgt.RDat	SYNGR1	22	39745931	39781580	0.05096	rs139410	-5.52	rs12166817	0.022527	7.29	-0.0268	102	30	enet	0.03691	4.60e-16	-0.55978	5.76e-01	NA	NA	NA	NA	NA
TANGO2-out.wgt.RDat	/u/home/t/tboltz/project-ophoff/rna_whole_blood/cts_TWAS_latest/NK_Cells_Resting_weights2//TANGO2-out.wgt.RDat	TANGO2	22	20004538	20054687	0.01221	rs429965	3.69	rs2073777	0.000405	-3.91	1.6695	141	141	blup	0.00484	2.20e-03	-2.59050	9.58e-03	0.862	0.130	0.002	0.000	0.004
TCF20-out.wgt.RDat	/u/home/t/tboltz/project-ophoff/rna_whole_blood/cts_TWAS_latest/NK_Cells_Resting_weights2//TCF20-out.wgt.RDat	TCF20	22	42556020	42739622	0.02965	rs9620088	8.56	rs6002674	0.011134	-5.67	1.3168	214	4	lasso	0.02943	4.09e-13	-1.15589	2.48e-01	NA	NA	NA	NA	NA
TCN2-out.wgt.RDat	/u/home/t/tboltz/project-ophoff/rna_whole_blood/cts_TWAS_latest/NK_Cells_Resting_weights2//TCN2-out.wgt.RDat	TCN2	22	31003071	31023258	0.03611	rs42931	4.61	rs9621047	0.028314	7.57	-1.8893	135	135	blup	0.02819	1.26e-12	-1.85121	6.41e-02	NA	NA	NA	NA	NA
TEF-out.wgt.RDat	/u/home/t/tboltz/project-ophoff/rna_whole_blood/cts_TWAS_latest/NK_Cells_Resting_weights2//TEF-out.wgt.RDat	TEF	22	41763338	41795330	0.03278	rs132915	-2.32	rs9538	0.034173	8.03	-0.2512	161	4	lasso	0.03319	1.35e-14	-0.17902	8.58e-01	NA	NA	NA	NA	NA
TFIP11-out.wgt.RDat	/u/home/t/tboltz/project-ophoff/rna_whole_blood/cts_TWAS_latest/NK_Cells_Resting_weights2//TFIP11-out.wgt.RDat	TFIP11	22	26887192	26908465	0.26732	rs929131	-2.81	rs2012729	0.157693	-16.61	0.5334	192	42	enet	0.17516	1.54e-74	-0.70359	4.82e-01	NA	NA	NA	NA	NA
TMEM121B-out.wgt.RDat	/u/home/t/tboltz/project-ophoff/rna_whole_blood/cts_TWAS_latest/NK_Cells_Resting_weights2//TMEM121B-out.wgt.RDat	TMEM121B	22	17597188	17602257	0.12267	rs5994155	-3.55	rs738033	0.184030	-18.03	1.5035	56	7	enet	0.19673	1.64e-84	-1.20967	2.26e-01	NA	NA	NA	NA	NA
TOM1-out.wgt.RDat	/u/home/t/tboltz/project-ophoff/rna_whole_blood/cts_TWAS_latest/NK_Cells_Resting_weights2//TOM1-out.wgt.RDat	TOM1	22	35695269	35743985	0.07298	rs2235148	-2.91	rs138777	0.092002	13.83	-2.4486	182	11	lasso	0.11372	1.72e-47	-2.44746	1.44e-02	0.000	0.951	0.000	0.001	0.048
TOP3B-out.wgt.RDat	/u/home/t/tboltz/project-ophoff/rna_whole_blood/cts_TWAS_latest/NK_Cells_Resting_weights2//TOP3B-out.wgt.RDat	TOP3B	22	22311398	22337213	0.01765	rs2283792	5.61	rs3788333	0.018198	6.03	-2.1829	108	4	lasso	0.01809	1.17e-08	-3.14466	1.66e-03	0.000	0.032	0.000	0.966	0.001
TRIOBP-out.wgt.RDat	/u/home/t/tboltz/project-ophoff/rna_whole_blood/cts_TWAS_latest/NK_Cells_Resting_weights2//TRIOBP-out.wgt.RDat	TRIOBP	22	38093056	38172563	0.06310	rs6001027	-5.92	rs6000898	0.051724	9.57	5.1880	128	5	lasso	0.06213	3.95e-26	4.95376	7.28e-07	0.000	0.001	0.000	0.158	0.840
TSPO-out.wgt.RDat	/u/home/t/tboltz/project-ophoff/rna_whole_blood/cts_TWAS_latest/NK_Cells_Resting_weights2//TSPO-out.wgt.RDat	TSPO	22	43547554	43559248	0.03730	rs9620088	8.56	rs80411	0.035735	-8.12	-3.4179	146	2	lasso	0.03193	4.23e-14	3.41792	6.31e-04	0.000	0.000	0.000	1.000	0.000
TST-out.wgt.RDat	/u/home/t/tboltz/project-ophoff/rna_whole_blood/cts_TWAS_latest/NK_Cells_Resting_weights2//TST-out.wgt.RDat	TST	22	37406901	37416224	0.01628	rs4820268	10.05	rs5756381	0.002950	4.35	0.4035	149	10	enet	0.00862	6.48e-05	1.13935	2.55e-01	NA	NA	NA	NA	NA
TTC28-out.wgt.RDat	/u/home/t/tboltz/project-ophoff/rna_whole_blood/cts_TWAS_latest/NK_Cells_Resting_weights2//TTC28-out.wgt.RDat	TTC28	22	28374003	29075853	0.04211	rs16986825	-6.95	rs2144922	0.051174	9.49	2.5871	206	3	lasso	0.05238	3.26e-22	1.88176	5.99e-02	NA	NA	NA	NA	NA
TTLL12-out.wgt.RDat	/u/home/t/tboltz/project-ophoff/rna_whole_blood/cts_TWAS_latest/NK_Cells_Resting_weights2//TTLL12-out.wgt.RDat	TTLL12	22	43562629	43583140	0.03214	rs9620088	8.56	rs138926	0.008872	4.77	-3.6465	146	15	enet	0.01712	2.83e-08	-5.97535	2.30e-09	0.000	0.000	0.294	0.692	0.013
TTLL1-out.wgt.RDat	/u/home/t/tboltz/project-ophoff/rna_whole_blood/cts_TWAS_latest/NK_Cells_Resting_weights2//TTLL1-out.wgt.RDat	TTLL1	22	43435523	43485425	0.01857	rs9620088	8.56	rs8141749	0.016392	-5.52	1.7062	134	4	lasso	0.01525	1.53e-07	-1.60058	1.09e-01	NA	NA	NA	NA	NA
TXNRD2-out.wgt.RDat	/u/home/t/tboltz/project-ophoff/rna_whole_blood/cts_TWAS_latest/NK_Cells_Resting_weights2//TXNRD2-out.wgt.RDat	TXNRD2	22	19863041	19929343	0.07255	rs429965	3.69	rs11541479	0.032206	-7.69	0.2993	186	3	lasso	0.04760	2.64e-20	-0.83074	4.06e-01	NA	NA	NA	NA	NA
TYMP-out.wgt.RDat	/u/home/t/tboltz/project-ophoff/rna_whole_blood/cts_TWAS_latest/NK_Cells_Resting_weights2//TYMP-out.wgt.RDat	TYMP	22	50964182	50968461	0.41044	rs140522	24.89	rs140522	0.294255	-22.59	24.8878	56	8	lasso	0.29780	4.71e-135	-25.12024	2.99e-139	0.000	0.000	0.000	0.000	1.000
UBE2L3-out.wgt.RDat	/u/home/t/tboltz/project-ophoff/rna_whole_blood/cts_TWAS_latest/NK_Cells_Resting_weights2//UBE2L3-out.wgt.RDat	UBE2L3	22	21903737	21978323	0.01542	rs2283792	5.61	rs2298428	0.016530	5.73	3.1208	98	2	lasso	0.01476	2.40e-07	2.88308	3.94e-03	0.000	0.032	0.002	0.962	0.004
UPB1-out.wgt.RDat	/u/home/t/tboltz/project-ophoff/rna_whole_blood/cts_TWAS_latest/NK_Cells_Resting_weights2//UPB1-out.wgt.RDat	UPB1	22	24890076	24924358	0.03082	rs7291031	-3.57	rs5760450	0.051923	9.68	0.1833	124	8	lasso	0.04852	1.14e-20	0.46616	6.41e-01	NA	NA	NA	NA	NA
UPK3A-out.wgt.RDat	/u/home/t/tboltz/project-ophoff/rna_whole_blood/cts_TWAS_latest/NK_Cells_Resting_weights2//UPK3A-out.wgt.RDat	UPK3A	22	45680831	45691755	0.08176	rs17564843	-9.50	rs5766616	0.079514	-11.87	-0.2240	118	19	enet	0.08303	1.20e-34	0.00398	9.97e-01	NA	NA	NA	NA	NA
WBP2NL-out.wgt.RDat	/u/home/t/tboltz/project-ophoff/rna_whole_blood/cts_TWAS_latest/NK_Cells_Resting_weights2//WBP2NL-out.wgt.RDat	WBP2NL	22	42394730	42454460	0.01820	rs139572	-2.22	rs739296	0.013414	-5.56	-0.2081	184	9	enet	0.01383	5.54e-07	0.01736	9.86e-01	NA	NA	NA	NA	NA
XBP1-out.wgt.RDat	/u/home/t/tboltz/project-ophoff/rna_whole_blood/cts_TWAS_latest/NK_Cells_Resting_weights2//XBP1-out.wgt.RDat	XBP1	22	29190544	29196585	0.07040	rs16986825	-6.95	rs2144922	0.135504	15.38	2.5871	131	4	lasso	0.17621	5.11e-75	-0.13944	8.89e-01	NA	NA	NA	NA	NA
XPNPEP3-out.wgt.RDat	/u/home/t/tboltz/project-ophoff/rna_whole_blood/cts_TWAS_latest/NK_Cells_Resting_weights2//XPNPEP3-out.wgt.RDat	XPNPEP3	22	41253102	41328819	0.08086	rs9611367	-5.20	rs138354	0.041329	-8.57	-1.4624	148	2	lasso	0.04159	6.44e-18	1.27995	2.01e-01	NA	NA	NA	NA	NA
YDJC-out.wgt.RDat	/u/home/t/tboltz/project-ophoff/rna_whole_blood/cts_TWAS_latest/NK_Cells_Resting_weights2//YDJC-out.wgt.RDat	YDJC	22	21982379	21984353	0.02197	rs2283792	5.61	rs2298428	0.010349	4.61	3.1208	91	91	blup	0.00760	1.67e-04	1.08708	2.77e-01	NA	NA	NA	NA	NA
ZBED4-out.wgt.RDat	/u/home/t/tboltz/project-ophoff/rna_whole_blood/cts_TWAS_latest/NK_Cells_Resting_weights2//ZBED4-out.wgt.RDat	ZBED4	22	50247493	50283728	0.03145	rs6537639	-5.19	rs761878	0.037823	8.31	-3.3835	92	92	blup	0.03921	5.65e-17	-1.26321	2.07e-01	NA	NA	NA	NA	NA
PANEL	FILE	ID	CHR	P0	P1	HSQ	BEST.GWAS.ID	BEST.GWAS.Z	EQTL.ID	EQTL.R2	EQTL.Z	EQTL.GWAS.Z	NSNP	NWGT	MODEL	MODELCV.R2	MODELCV.PV	TWAS.Z	TWAS.P	COLOC.PP0	COLOC.PP1	COLOC.PP2	COLOC.PP3	COLOC.PP4
ACYP2-out.wgt.RDat	/u/home/t/tboltz/project-ophoff/rna_whole_blood/cts_TWAS_latest/NK_Cells_Resting_weights2//ACYP2-out.wgt.RDat	ACYP2	2	5.42e+07	5.45e+07	0.02424	rs13432302	-5.65	rs10188007	0.004119	-5.20	-0.0746	284	18	enet	0.01610	7.12e-08	0.4464	6.55e-01	NA	NA	NA	NA	NA
ADAM17-out.wgt.RDat	/u/home/t/tboltz/project-ophoff/rna_whole_blood/cts_TWAS_latest/NK_Cells_Resting_weights2//ADAM17-out.wgt.RDat	ADAM17	2	9.63e+06	9.70e+06	0.04459	rs6432055	5.44	rs10495563	0.073912	-11.85	0.2188	139	5	lasso	0.08273	1.59e-34	-0.0896	9.29e-01	NA	NA	NA	NA	NA
AFF3-out.wgt.RDat	/u/home/t/tboltz/project-ophoff/rna_whole_blood/cts_TWAS_latest/NK_Cells_Resting_weights2//AFF3-out.wgt.RDat	AFF3	2	1.00e+08	1.01e+08	0.07022	rs7580200	8.27	rs1115910	0.046636	-9.74	-7.8557	295	7	lasso	0.05907	6.75e-25	8.3294	8.12e-17	0.000	0.000	0.000	0.009	0.991
ALMS1-out.wgt.RDat	/u/home/t/tboltz/project-ophoff/rna_whole_blood/cts_TWAS_latest/NK_Cells_Resting_weights2//ALMS1-out.wgt.RDat	ALMS1	2	7.36e+07	7.39e+07	0.06968	rs6744697	4.10	rs12465867	0.093383	13.12	3.9540	172	17	enet	0.10368	3.03e-43	3.7529	1.75e-04	0.000	0.346	0.000	0.032	0.622
ANKRD23-out.wgt.RDat	/u/home/t/tboltz/project-ophoff/rna_whole_blood/cts_TWAS_latest/NK_Cells_Resting_weights2//ANKRD23-out.wgt.RDat	ANKRD23	2	9.75e+07	9.75e+07	0.00867	rs6721921	4.62	rs7594727	0.008318	-4.64	3.4902	90	2	lasso	0.00714	2.55e-04	-3.5839	3.38e-04	0.138	0.428	0.017	0.051	0.366
ANKRD36B-out.wgt.RDat	/u/home/t/tboltz/project-ophoff/rna_whole_blood/cts_TWAS_latest/NK_Cells_Resting_weights2//ANKRD36B-out.wgt.RDat	ANKRD36B	2	9.81e+07	9.82e+07	0.03403	rs17025778	3.44	rs6718109	0.068709	10.99	1.7738	55	7	lasso	0.06625	8.52e-28	1.7152	8.63e-02	NA	NA	NA	NA	NA
ANKRD36C-out.wgt.RDat	/u/home/t/tboltz/project-ophoff/rna_whole_blood/cts_TWAS_latest/NK_Cells_Resting_weights2//ANKRD36C-out.wgt.RDat	ANKRD36C	2	9.65e+07	9.67e+07	0.04297	rs17119410	2.39	rs2312955	0.032278	8.04	-1.0420	46	6	lasso	0.04002	2.69e-17	-1.0718	2.84e-01	NA	NA	NA	NA	NA
ANKRD36-out.wgt.RDat	/u/home/t/tboltz/project-ophoff/rna_whole_blood/cts_TWAS_latest/NK_Cells_Resting_weights2//ANKRD36-out.wgt.RDat	ANKRD36	2	9.78e+07	9.79e+07	0.05866	rs6721921	4.62	rs2138132	0.024593	-7.33	0.1709	72	72	blup	0.04154	6.73e-18	-0.0223	9.82e-01	NA	NA	NA	NA	NA
ARID5A-out.wgt.RDat	/u/home/t/tboltz/project-ophoff/rna_whole_blood/cts_TWAS_latest/NK_Cells_Resting_weights2//ARID5A-out.wgt.RDat	ARID5A	2	9.72e+07	9.72e+07	0.04307	rs6721921	4.62	rs2118836	0.011850	-5.71	-0.2219	98	19	enet	0.03014	2.14e-13	-0.8103	4.18e-01	NA	NA	NA	NA	NA
ASPRV1-out.wgt.RDat	/u/home/t/tboltz/project-ophoff/rna_whole_blood/cts_TWAS_latest/NK_Cells_Resting_weights2//ASPRV1-out.wgt.RDat	ASPRV1	2	7.02e+07	7.02e+07	0.04936	rs12989257	-7.04	rs4853252	0.085882	-12.40	2.9691	147	24	enet	0.08807	9.91e-37	-2.6844	7.27e-03	0.000	0.000	0.000	1.000	0.000
ATOH8-out.wgt.RDat	/u/home/t/tboltz/project-ophoff/rna_whole_blood/cts_TWAS_latest/NK_Cells_Resting_weights2//ATOH8-out.wgt.RDat	ATOH8	2	8.60e+07	8.60e+07	0.38505	rs10165984	5.41	rs7577293	0.220391	20.50	-1.2611	257	54	enet	0.34917	1.34e-163	-1.4557	1.45e-01	NA	NA	NA	NA	NA
ATP6V1E2-out.wgt.RDat	/u/home/t/tboltz/project-ophoff/rna_whole_blood/cts_TWAS_latest/NK_Cells_Resting_weights2//ATP6V1E2-out.wgt.RDat	ATP6V1E2	2	4.67e+07	4.68e+07	0.08033	rs10495928	-30.67	rs4952833	0.058631	-10.16	-1.4274	200	30	enet	0.07310	1.40e-30	-0.8897	3.74e-01	NA	NA	NA	NA	NA
BUB1-out.wgt.RDat	/u/home/t/tboltz/project-ophoff/rna_whole_blood/cts_TWAS_latest/NK_Cells_Resting_weights2//BUB1-out.wgt.RDat	BUB1	2	1.11e+08	1.11e+08	0.02715	rs7578982	12.25	rs11123253	0.005610	-3.78	-3.7954	91	3	lasso	0.00407	4.58e-03	3.6375	2.75e-04	0.000	0.000	0.954	0.031	0.015
C1D-out.wgt.RDat	/u/home/t/tboltz/project-ophoff/rna_whole_blood/cts_TWAS_latest/NK_Cells_Resting_weights2//C1D-out.wgt.RDat	C1D	2	6.83e+07	6.83e+07	0.24449	rs17601687	4.44	rs10439493	0.108753	13.79	-0.1000	256	27	enet	0.11826	2.01e-49	0.2895	7.72e-01	NA	NA	NA	NA	NA
C2orf15-out.wgt.RDat	/u/home/t/tboltz/project-ophoff/rna_whole_blood/cts_TWAS_latest/NK_Cells_Resting_weights2//C2orf15-out.wgt.RDat	C2orf15	2	9.98e+07	9.98e+07	0.01750	rs6733135	3.78	rs11689265	0.028173	7.55	2.7224	142	142	blup	0.02900	6.01e-13	3.3768	7.33e-04	0.000	0.961	0.000	0.010	0.028
C2orf74-out.wgt.RDat	/u/home/t/tboltz/project-ophoff/rna_whole_blood/cts_TWAS_latest/NK_Cells_Resting_weights2//C2orf74-out.wgt.RDat	C2orf74	2	6.14e+07	6.14e+07	0.05179	rs13019590	-5.54	rs1729658	0.036114	-8.68	-1.8710	136	5	lasso	0.04878	8.94e-21	2.2413	2.50e-02	0.000	0.077	0.000	0.923	0.001
C2orf92-out.wgt.RDat	/u/home/t/tboltz/project-ophoff/rna_whole_blood/cts_TWAS_latest/NK_Cells_Resting_weights2//C2orf92-out.wgt.RDat	C2orf92	2	9.83e+07	9.83e+07	0.01123	rs17025778	3.44	rs298906	0.004498	3.98	0.2809	49	49	blup	0.00664	4.06e-04	1.5341	1.25e-01	NA	NA	NA	NA	NA
CALM2-out.wgt.RDat	/u/home/t/tboltz/project-ophoff/rna_whole_blood/cts_TWAS_latest/NK_Cells_Resting_weights2//CALM2-out.wgt.RDat	CALM2	2	4.74e+07	4.74e+07	0.04395	rs9225	-4.08	rs3739100	0.026009	-6.89	-0.3233	147	7	lasso	0.02901	5.99e-13	-0.3602	7.19e-01	NA	NA	NA	NA	NA
CBWD2-out.wgt.RDat	/u/home/t/tboltz/project-ophoff/rna_whole_blood/cts_TWAS_latest/NK_Cells_Resting_weights2//CBWD2-out.wgt.RDat	CBWD2	2	1.14e+08	1.14e+08	0.01822	rs6542126	12.62	rs12624301	0.000878	3.99	3.5917	166	166	blup	0.00584	8.56e-04	2.1142	3.45e-02	0.000	0.000	0.830	0.125	0.045
CCT4-out.wgt.RDat	/u/home/t/tboltz/project-ophoff/rna_whole_blood/cts_TWAS_latest/NK_Cells_Resting_weights2//CCT4-out.wgt.RDat	CCT4	2	6.21e+07	6.21e+07	0.02527	rs7601633	-9.31	rs11684655	0.008991	5.15	0.6587	119	2	lasso	0.00802	1.13e-04	1.3439	1.79e-01	NA	NA	NA	NA	NA
CCT7-out.wgt.RDat	/u/home/t/tboltz/project-ophoff/rna_whole_blood/cts_TWAS_latest/NK_Cells_Resting_weights2//CCT7-out.wgt.RDat	CCT7	2	7.35e+07	7.35e+07	0.01735	rs6744697	4.10	rs7599223	0.013842	-5.08	-0.8650	129	4	lasso	0.01228	2.27e-06	0.5635	5.73e-01	NA	NA	NA	NA	NA
CDC42EP3-out.wgt.RDat	/u/home/t/tboltz/project-ophoff/rna_whole_blood/cts_TWAS_latest/NK_Cells_Resting_weights2//CDC42EP3-out.wgt.RDat	CDC42EP3	2	3.79e+07	3.80e+07	0.02390	rs6544066	5.14	rs17411119	0.007847	-4.73	-1.7447	250	11	enet	0.01716	2.71e-08	1.3036	1.92e-01	NA	NA	NA	NA	NA
CEBPZ-out.wgt.RDat	/u/home/t/tboltz/project-ophoff/rna_whole_blood/cts_TWAS_latest/NK_Cells_Resting_weights2//CEBPZ-out.wgt.RDat	CEBPZ	2	3.74e+07	3.75e+07	0.02122	rs6544066	5.14	rs10206380	0.014543	5.89	2.2093	181	2	lasso	0.01547	1.26e-07	3.2700	1.08e-03	0.000	0.120	0.000	0.074	0.805
CEP68-out.wgt.RDat	/u/home/t/tboltz/project-ophoff/rna_whole_blood/cts_TWAS_latest/NK_Cells_Resting_weights2//CEP68-out.wgt.RDat	CEP68	2	6.53e+07	6.53e+07	0.01356	rs1194849	6.81	rs2252867	0.007303	-4.61	0.3352	130	130	blup	0.00594	7.79e-04	-0.2396	8.11e-01	NA	NA	NA	NA	NA
CHAC2-out.wgt.RDat	/u/home/t/tboltz/project-ophoff/rna_whole_blood/cts_TWAS_latest/NK_Cells_Resting_weights2//CHAC2-out.wgt.RDat	CHAC2	2	5.40e+07	5.40e+07	0.01679	rs1547980	-3.84	rs6715161	0.012943	5.35	0.1054	206	206	blup	0.01133	5.42e-06	-0.0595	9.53e-01	NA	NA	NA	NA	NA
CHCHD5-out.wgt.RDat	/u/home/t/tboltz/project-ophoff/rna_whole_blood/cts_TWAS_latest/NK_Cells_Resting_weights2//CHCHD5-out.wgt.RDat	CHCHD5	2	1.13e+08	1.13e+08	0.12376	rs768069	-5.10	rs768069	0.142502	15.78	-5.1005	197	4	lasso	0.14060	4.29e-59	-5.0195	5.18e-07	0.000	0.002	0.000	0.001	0.996
CLEC4F-out.wgt.RDat	/u/home/t/tboltz/project-ophoff/rna_whole_blood/cts_TWAS_latest/NK_Cells_Resting_weights2//CLEC4F-out.wgt.RDat	CLEC4F	2	7.10e+07	7.10e+07	0.29031	rs4852500	-5.07	rs722896	0.098377	-13.15	-1.0145	190	71	enet	0.18782	2.32e-80	0.1212	9.04e-01	NA	NA	NA	NA	NA
CLHC1-out.wgt.RDat	/u/home/t/tboltz/project-ophoff/rna_whole_blood/cts_TWAS_latest/NK_Cells_Resting_weights2//CLHC1-out.wgt.RDat	CLHC1	2	5.54e+07	5.55e+07	0.30800	rs10496047	-5.39	rs4435493	0.157603	16.59	1.5409	255	6	lasso	0.18379	1.69e-78	1.4568	1.45e-01	NA	NA	NA	NA	NA
CRIM1-out.wgt.RDat	/u/home/t/tboltz/project-ophoff/rna_whole_blood/cts_TWAS_latest/NK_Cells_Resting_weights2//CRIM1-out.wgt.RDat	CRIM1	2	3.66e+07	3.68e+07	0.02253	rs2247935	-3.97	rs2699179	0.006794	-4.39	0.3254	276	276	blup	0.00815	1.00e-04	-0.3921	6.95e-01	NA	NA	NA	NA	NA
CTNNA2-out.wgt.RDat	/u/home/t/tboltz/project-ophoff/rna_whole_blood/cts_TWAS_latest/NK_Cells_Resting_weights2//CTNNA2-out.wgt.RDat	CTNNA2	2	7.94e+07	8.09e+07	0.01647	rs1434096	2.92	rs4852578	0.012141	-5.05	-0.6668	465	2	lasso	0.00921	3.76e-05	0.6206	5.35e-01	NA	NA	NA	NA	NA
CYP1B1-out.wgt.RDat	/u/home/t/tboltz/project-ophoff/rna_whole_blood/cts_TWAS_latest/NK_Cells_Resting_weights2//CYP1B1-out.wgt.RDat	CYP1B1	2	3.83e+07	3.83e+07	0.10898	rs11687138	-2.36	rs9309022	0.005779	7.10	0.9035	219	32	enet	0.07142	6.78e-30	0.7961	4.26e-01	NA	NA	NA	NA	NA
CYP26B1-out.wgt.RDat	/u/home/t/tboltz/project-ophoff/rna_whole_blood/cts_TWAS_latest/NK_Cells_Resting_weights2//CYP26B1-out.wgt.RDat	CYP26B1	2	7.24e+07	7.24e+07	0.11649	rs17008208	-3.32	rs17724860	0.156614	16.63	1.2697	106	5	lasso	0.15705	2.29e-66	1.3420	1.80e-01	NA	NA	NA	NA	NA
DHX57-out.wgt.RDat	/u/home/t/tboltz/project-ophoff/rna_whole_blood/cts_TWAS_latest/NK_Cells_Resting_weights2//DHX57-out.wgt.RDat	DHX57	2	3.90e+07	3.91e+07	0.04254	rs17023542	-3.67	rs1010859	0.020490	-6.68	-1.1736	155	5	lasso	0.02021	1.72e-09	1.3650	1.72e-01	NA	NA	NA	NA	NA
DNAH6-out.wgt.RDat	/u/home/t/tboltz/project-ophoff/rna_whole_blood/cts_TWAS_latest/NK_Cells_Resting_weights2//DNAH6-out.wgt.RDat	DNAH6	2	8.47e+07	8.50e+07	0.06441	rs10165984	5.41	rs1192305	0.012925	5.12	0.6682	235	36	enet	0.02989	2.68e-13	-0.6487	5.17e-01	NA	NA	NA	NA	NA
DYNC2LI1-out.wgt.RDat	/u/home/t/tboltz/project-ophoff/rna_whole_blood/cts_TWAS_latest/NK_Cells_Resting_weights2//DYNC2LI1-out.wgt.RDat	DYNC2LI1	2	4.40e+07	4.40e+07	0.04317	rs3765000	7.06	rs17031368	0.016324	-5.90	-1.9670	206	2	lasso	0.02064	1.17e-09	1.7108	8.71e-02	NA	NA	NA	NA	NA
E2F6-out.wgt.RDat	/u/home/t/tboltz/project-ophoff/rna_whole_blood/cts_TWAS_latest/NK_Cells_Resting_weights2//E2F6-out.wgt.RDat	E2F6	2	1.16e+07	1.16e+07	0.02295	rs17463896	-4.15	rs13414905	0.011907	-4.81	-0.6055	89	4	lasso	0.00960	2.63e-05	1.5132	1.30e-01	NA	NA	NA	NA	NA
EHD3-out.wgt.RDat	/u/home/t/tboltz/project-ophoff/rna_whole_blood/cts_TWAS_latest/NK_Cells_Resting_weights2//EHD3-out.wgt.RDat	EHD3	2	3.15e+07	3.15e+07	0.05128	rs625132	-3.24	rs625132	0.010761	4.99	-3.2405	180	23	enet	0.01912	4.60e-09	-2.9122	3.59e-03	0.104	0.828	0.000	0.001	0.067
EIF2AK2-out.wgt.RDat	/u/home/t/tboltz/project-ophoff/rna_whole_blood/cts_TWAS_latest/NK_Cells_Resting_weights2//EIF2AK2-out.wgt.RDat	EIF2AK2	2	3.73e+07	3.74e+07	0.02203	rs6544066	5.14	rs11892108	0.001412	-4.35	2.0755	188	22	enet	0.00659	4.25e-04	-2.5450	1.09e-02	0.339	0.194	0.212	0.121	0.134
EIF2AK3-out.wgt.RDat	/u/home/t/tboltz/project-ophoff/rna_whole_blood/cts_TWAS_latest/NK_Cells_Resting_weights2//EIF2AK3-out.wgt.RDat	EIF2AK3	2	8.89e+07	8.89e+07	0.01280	rs11684404	-4.09	rs2970920	0.000492	3.64	-0.3912	132	9	enet	0.00437	3.44e-03	-2.7630	5.73e-03	0.938	0.040	0.017	0.001	0.004
EML4-out.wgt.RDat	/u/home/t/tboltz/project-ophoff/rna_whole_blood/cts_TWAS_latest/NK_Cells_Resting_weights2//EML4-out.wgt.RDat	EML4	2	4.24e+07	4.26e+07	0.27564	rs988958	4.01	rs7570219	0.126222	-14.87	-2.2554	160	20	enet	0.13152	3.92e-55	2.1179	3.42e-02	0.000	0.970	0.000	0.018	0.012
EML6-out.wgt.RDat	/u/home/t/tboltz/project-ophoff/rna_whole_blood/cts_TWAS_latest/NK_Cells_Resting_weights2//EML6-out.wgt.RDat	EML6	2	5.50e+07	5.52e+07	0.03522	rs13432302	-5.65	rs6705079	0.011408	5.41	-1.4200	270	270	blup	0.01479	2.32e-07	-0.7191	4.72e-01	NA	NA	NA	NA	NA
FAM110C-out.wgt.RDat	/u/home/t/tboltz/project-ophoff/rna_whole_blood/cts_TWAS_latest/NK_Cells_Resting_weights2//FAM110C-out.wgt.RDat	FAM110C	2	3.88e+04	4.69e+04	0.01757	rs386181	-3.61	rs13383216	0.002942	3.57	0.2661	87	87	blup	0.00965	2.52e-05	0.0796	9.37e-01	NA	NA	NA	NA	NA
FAM136A-out.wgt.RDat	/u/home/t/tboltz/project-ophoff/rna_whole_blood/cts_TWAS_latest/NK_Cells_Resting_weights2//FAM136A-out.wgt.RDat	FAM136A	2	7.05e+07	7.05e+07	0.02482	rs12989257	-7.04	rs4852500	0.009475	-6.05	-5.0725	175	15	enet	0.02351	8.69e-11	5.9241	3.14e-09	0.000	0.000	0.000	0.011	0.989
FAM228A-out.wgt.RDat	/u/home/t/tboltz/project-ophoff/rna_whole_blood/cts_TWAS_latest/NK_Cells_Resting_weights2//FAM228A-out.wgt.RDat	FAM228A	2	2.44e+07	2.44e+07	0.01840	rs6751655	14.29	rs1134516	0.005837	4.59	-5.4438	173	173	blup	0.00855	6.90e-05	0.6581	5.10e-01	NA	NA	NA	NA	NA
FAM228B-out.wgt.RDat	/u/home/t/tboltz/project-ophoff/rna_whole_blood/cts_TWAS_latest/NK_Cells_Resting_weights2//FAM228B-out.wgt.RDat	FAM228B	2	2.43e+07	2.44e+07	0.03037	rs6751655	14.29	rs12988269	0.021645	-6.24	-5.5892	191	191	blup	0.02153	5.23e-10	8.3176	8.98e-17	0.000	0.000	0.000	1.000	0.000
FANCL-out.wgt.RDat	/u/home/t/tboltz/project-ophoff/rna_whole_blood/cts_TWAS_latest/NK_Cells_Resting_weights2//FANCL-out.wgt.RDat	FANCL	2	5.84e+07	5.85e+07	0.03794	rs1796435	8.70	rs17049345	0.012997	6.49	0.7910	179	3	lasso	0.02545	1.49e-11	1.4689	1.42e-01	NA	NA	NA	NA	NA
FEZ2-out.wgt.RDat	/u/home/t/tboltz/project-ophoff/rna_whole_blood/cts_TWAS_latest/NK_Cells_Resting_weights2//FEZ2-out.wgt.RDat	FEZ2	2	3.68e+07	3.69e+07	0.06159	rs2541009	-4.17	rs1533948	0.075274	-11.64	0.1761	230	7	lasso	0.09290	9.81e-39	-0.3633	7.16e-01	NA	NA	NA	NA	NA
FOSL2-out.wgt.RDat	/u/home/t/tboltz/project-ophoff/rna_whole_blood/cts_TWAS_latest/NK_Cells_Resting_weights2//FOSL2-out.wgt.RDat	FOSL2	2	2.86e+07	2.86e+07	0.02729	rs1870325	8.37	rs12624279	0.017464	5.81	-1.5771	154	3	lasso	0.01586	8.86e-08	-1.7152	8.63e-02	NA	NA	NA	NA	NA
GALNT14-out.wgt.RDat	/u/home/t/tboltz/project-ophoff/rna_whole_blood/cts_TWAS_latest/NK_Cells_Resting_weights2//GALNT14-out.wgt.RDat	GALNT14	2	3.11e+07	3.14e+07	0.03725	rs625132	-3.24	rs2303324	0.011377	-5.95	-0.9876	265	4	lasso	0.02417	4.79e-11	2.0592	3.95e-02	0.001	0.996	0.000	0.001	0.002
GCC2-out.wgt.RDat	/u/home/t/tboltz/project-ophoff/rna_whole_blood/cts_TWAS_latest/NK_Cells_Resting_weights2//GCC2-out.wgt.RDat	GCC2	2	1.09e+08	1.09e+08	0.12059	rs4536612	4.51	rs2577613	0.275085	-21.91	3.3732	179	6	lasso	0.27983	1.46e-125	-3.3611	7.76e-04	0.000	0.734	0.000	0.033	0.233
GDF7-out.wgt.RDat	/u/home/t/tboltz/project-ophoff/rna_whole_blood/cts_TWAS_latest/NK_Cells_Resting_weights2//GDF7-out.wgt.RDat	GDF7	2	2.09e+07	2.09e+07	0.07770	rs541041	4.94	rs6531253	0.003371	4.99	0.2683	132	132	blup	0.03457	3.86e-15	-0.5158	6.06e-01	NA	NA	NA	NA	NA
GEN1-out.wgt.RDat	/u/home/t/tboltz/project-ophoff/rna_whole_blood/cts_TWAS_latest/NK_Cells_Resting_weights2//GEN1-out.wgt.RDat	GEN1	2	1.79e+07	1.80e+07	0.03388	rs650275	-3.85	rs300170	-0.000255	4.48	0.0141	238	45	enet	0.01480	2.31e-07	-1.6990	8.93e-02	NA	NA	NA	NA	NA
GPAT2-out.wgt.RDat	/u/home/t/tboltz/project-ophoff/rna_whole_blood/cts_TWAS_latest/NK_Cells_Resting_weights2//GPAT2-out.wgt.RDat	GPAT2	2	9.67e+07	9.67e+07	0.06601	rs17119410	2.39	rs3731935	0.003577	-3.71	0.7846	46	15	enet	0.01517	1.65e-07	-1.3645	1.72e-01	NA	NA	NA	NA	NA
GRHL1-out.wgt.RDat	/u/home/t/tboltz/project-ophoff/rna_whole_blood/cts_TWAS_latest/NK_Cells_Resting_weights2//GRHL1-out.wgt.RDat	GRHL1	2	1.01e+07	1.01e+07	0.08370	rs6432055	5.44	rs2003911	0.057987	-10.07	0.4118	137	137	blup	0.06318	1.49e-26	-1.3224	1.86e-01	NA	NA	NA	NA	NA
HK2-out.wgt.RDat	/u/home/t/tboltz/project-ophoff/rna_whole_blood/cts_TWAS_latest/NK_Cells_Resting_weights2//HK2-out.wgt.RDat	HK2	2	7.51e+07	7.51e+07	0.11293	rs13430658	3.26	rs13384240	0.053636	10.23	0.3953	108	108	blup	0.05872	9.31e-25	-1.9434	5.20e-02	NA	NA	NA	NA	NA
HNRNPLL-out.wgt.RDat	/u/home/t/tboltz/project-ophoff/rna_whole_blood/cts_TWAS_latest/NK_Cells_Resting_weights2//HNRNPLL-out.wgt.RDat	HNRNPLL	2	3.88e+07	3.88e+07	0.02839	rs6722478	-2.66	rs3821023	0.008872	-5.11	-0.5976	178	178	blup	0.01246	1.94e-06	1.3441	1.79e-01	NA	NA	NA	NA	NA
IL18R1-out.wgt.RDat	/u/home/t/tboltz/project-ophoff/rna_whole_blood/cts_TWAS_latest/NK_Cells_Resting_weights2//IL18R1-out.wgt.RDat	IL18R1	2	1.03e+08	1.03e+08	0.05683	rs4851541	-3.18	rs1946131	0.033777	8.30	-0.0482	304	18	enet	0.06682	4.98e-28	-0.6548	5.13e-01	NA	NA	NA	NA	NA
IL18RAP-out.wgt.RDat	/u/home/t/tboltz/project-ophoff/rna_whole_blood/cts_TWAS_latest/NK_Cells_Resting_weights2//IL18RAP-out.wgt.RDat	IL18RAP	2	1.03e+08	1.03e+08	0.20082	rs4851541	-3.18	rs2310300	0.233902	-20.27	0.7172	283	10	lasso	0.29246	3.30e-132	-1.4657	1.43e-01	NA	NA	NA	NA	NA
IL1R1-out.wgt.RDat	/u/home/t/tboltz/project-ophoff/rna_whole_blood/cts_TWAS_latest/NK_Cells_Resting_weights2//IL1R1-out.wgt.RDat	IL1R1	2	1.03e+08	1.03e+08	0.01355	rs4851541	-3.18	rs11688863	0.012221	4.74	-0.4862	303	5	lasso	0.00746	1.90e-04	-0.4477	6.54e-01	NA	NA	NA	NA	NA
IL1R2-out.wgt.RDat	/u/home/t/tboltz/project-ophoff/rna_whole_blood/cts_TWAS_latest/NK_Cells_Resting_weights2//IL1R2-out.wgt.RDat	IL1R2	2	1.03e+08	1.03e+08	0.03010	rs10206804	-4.75	rs3218848	0.016100	6.33	0.9212	272	5	lasso	0.02050	1.32e-09	0.2822	7.78e-01	NA	NA	NA	NA	NA
IL1RL1-out.wgt.RDat	/u/home/t/tboltz/project-ophoff/rna_whole_blood/cts_TWAS_latest/NK_Cells_Resting_weights2//IL1RL1-out.wgt.RDat	IL1RL1	2	1.03e+08	1.03e+08	0.09388	rs4851541	-3.18	rs13015714	0.093608	-13.10	2.2141	304	11	lasso	0.11920	7.94e-50	-1.7207	8.53e-02	NA	NA	NA	NA	NA
IMMT-out.wgt.RDat	/u/home/t/tboltz/project-ophoff/rna_whole_blood/cts_TWAS_latest/NK_Cells_Resting_weights2//IMMT-out.wgt.RDat	IMMT	2	8.64e+07	8.64e+07	0.04168	rs2679712	5.41	rs6547665	0.070710	-11.21	0.7028	211	24	enet	0.07077	1.24e-29	0.0517	9.59e-01	NA	NA	NA	NA	NA
INO80B-out.wgt.RDat	/u/home/t/tboltz/project-ophoff/rna_whole_blood/cts_TWAS_latest/NK_Cells_Resting_weights2//INO80B-out.wgt.RDat	INO80B	2	7.47e+07	7.47e+07	0.01377	rs13430658	3.26	rs6746854	0.017245	-6.50	1.4198	84	10	enet	0.01332	8.82e-07	-1.3222	1.86e-01	NA	NA	NA	NA	NA
ITGB1BP1-out.wgt.RDat	/u/home/t/tboltz/project-ophoff/rna_whole_blood/cts_TWAS_latest/NK_Cells_Resting_weights2//ITGB1BP1-out.wgt.RDat	ITGB1BP1	2	9.54e+06	9.56e+06	0.01922	rs16866877	4.20	rs4436931	0.013416	-5.07	1.0170	120	120	blup	0.01338	8.36e-07	-0.7026	4.82e-01	NA	NA	NA	NA	NA
ITSN2-out.wgt.RDat	/u/home/t/tboltz/project-ophoff/rna_whole_blood/cts_TWAS_latest/NK_Cells_Resting_weights2//ITSN2-out.wgt.RDat	ITSN2	2	2.44e+07	2.46e+07	0.00957	rs6751655	14.29	rs2543662	0.000219	-3.07	9.6086	190	190	blup	0.00401	4.85e-03	-11.3702	5.88e-30	0.000	0.000	0.666	0.016	0.319
KHK-out.wgt.RDat	/u/home/t/tboltz/project-ophoff/rna_whole_blood/cts_TWAS_latest/NK_Cells_Resting_weights2//KHK-out.wgt.RDat	KHK	2	2.73e+07	2.73e+07	0.04952	rs780092	8.63	rs2304681	0.063683	10.65	3.3829	115	7	lasso	0.06118	9.52e-26	3.3743	7.40e-04	0.000	0.000	0.000	1.000	0.000
KLF11-out.wgt.RDat	/u/home/t/tboltz/project-ophoff/rna_whole_blood/cts_TWAS_latest/NK_Cells_Resting_weights2//KLF11-out.wgt.RDat	KLF11	2	1.02e+07	1.02e+07	0.05407	rs6432055	5.44	rs12622986	0.012883	-4.83	-0.8837	121	48	enet	0.01973	2.65e-09	0.3412	7.33e-01	NA	NA	NA	NA	NA
KRTCAP3-out.wgt.RDat	/u/home/t/tboltz/project-ophoff/rna_whole_blood/cts_TWAS_latest/NK_Cells_Resting_weights2//KRTCAP3-out.wgt.RDat	KRTCAP3	2	2.77e+07	2.77e+07	0.01459	rs2141372	9.48	rs1260345	0.008834	5.21	-1.1337	154	154	blup	0.00972	2.37e-05	-0.0812	9.35e-01	NA	NA	NA	NA	NA
LBH-out.wgt.RDat	/u/home/t/tboltz/project-ophoff/rna_whole_blood/cts_TWAS_latest/NK_Cells_Resting_weights2//LBH-out.wgt.RDat	LBH	2	3.05e+07	3.05e+07	0.14494	rs906865	-3.63	rs2362541	0.023289	-6.77	1.2139	191	30	enet	0.06040	1.97e-25	0.0421	9.66e-01	NA	NA	NA	NA	NA
LCLAT1-out.wgt.RDat	/u/home/t/tboltz/project-ophoff/rna_whole_blood/cts_TWAS_latest/NK_Cells_Resting_weights2//LCLAT1-out.wgt.RDat	LCLAT1	2	3.07e+07	3.09e+07	0.13704	rs906865	-3.63	rs1723175	0.257602	21.14	-0.0598	217	5	lasso	0.25956	3.97e-115	-0.1577	8.75e-01	NA	NA	NA	NA	NA
LGALSL-out.wgt.RDat	/u/home/t/tboltz/project-ophoff/rna_whole_blood/cts_TWAS_latest/NK_Cells_Resting_weights2//LGALSL-out.wgt.RDat	LGALSL	2	6.47e+07	6.47e+07	0.06095	rs702874	-5.73	rs6734073	0.006426	-5.03	2.6750	101	26	enet	0.02902	5.90e-13	-0.5012	6.16e-01	NA	NA	NA	NA	NA
LIMS1-out.wgt.RDat	/u/home/t/tboltz/project-ophoff/rna_whole_blood/cts_TWAS_latest/NK_Cells_Resting_weights2//LIMS1-out.wgt.RDat	LIMS1	2	1.09e+08	1.09e+08	0.02266	rs4536612	4.51	rs2718740	0.030617	7.45	3.3662	187	12	lasso	0.02890	6.58e-13	3.2275	1.25e-03	0.000	0.708	0.000	0.032	0.260
LIPT1-out.wgt.RDat	/u/home/t/tboltz/project-ophoff/rna_whole_blood/cts_TWAS_latest/NK_Cells_Resting_weights2//LIPT1-out.wgt.RDat	LIPT1	2	9.98e+07	9.98e+07	0.01367	rs6733135	3.78	rs1133977	0.014334	-5.28	2.7311	147	147	blup	0.01236	2.13e-06	-4.0314	5.54e-05	0.010	0.939	0.000	0.010	0.040
LONRF2-out.wgt.RDat	/u/home/t/tboltz/project-ophoff/rna_whole_blood/cts_TWAS_latest/NK_Cells_Resting_weights2//LONRF2-out.wgt.RDat	LONRF2	2	1.01e+08	1.01e+08	0.02734	rs7580200	8.27	rs4850927	0.022797	6.69	-2.2152	188	8	enet	0.02095	8.77e-10	-2.2849	2.23e-02	0.000	0.000	0.000	1.000	0.000
LYG1-out.wgt.RDat	/u/home/t/tboltz/project-ophoff/rna_whole_blood/cts_TWAS_latest/NK_Cells_Resting_weights2//LYG1-out.wgt.RDat	LYG1	2	9.99e+07	9.99e+07	0.01764	rs6733135	3.78	rs3792137	0.010662	5.41	2.8430	170	170	blup	0.01267	1.60e-06	2.5807	9.86e-03	0.004	0.759	0.000	0.008	0.229
MAT2A-out.wgt.RDat	/u/home/t/tboltz/project-ophoff/rna_whole_blood/cts_TWAS_latest/NK_Cells_Resting_weights2//MAT2A-out.wgt.RDat	MAT2A	2	8.58e+07	8.58e+07	0.08037	rs10165984	5.41	rs2044475	0.015924	-6.20	-2.9657	196	44	enet	0.04260	2.56e-18	1.7484	8.04e-02	NA	NA	NA	NA	NA
MERTK-out.wgt.RDat	/u/home/t/tboltz/project-ophoff/rna_whole_blood/cts_TWAS_latest/NK_Cells_Resting_weights2//MERTK-out.wgt.RDat	MERTK	2	1.13e+08	1.13e+08	0.20166	rs7596295	7.91	rs13419523	0.099032	13.21	0.2618	142	25	enet	0.15441	3.45e-65	4.4974	6.88e-06	0.000	0.000	0.000	1.000	0.000
MFSD2B-out.wgt.RDat	/u/home/t/tboltz/project-ophoff/rna_whole_blood/cts_TWAS_latest/NK_Cells_Resting_weights2//MFSD2B-out.wgt.RDat	MFSD2B	2	2.42e+07	2.43e+07	0.02580	rs6751655	14.29	rs7561273	0.008421	4.69	4.5360	184	184	blup	0.01194	3.10e-06	-2.9957	2.74e-03	0.000	0.000	0.416	0.576	0.007
MFSD9-out.wgt.RDat	/u/home/t/tboltz/project-ophoff/rna_whole_blood/cts_TWAS_latest/NK_Cells_Resting_weights2//MFSD9-out.wgt.RDat	MFSD9	2	1.03e+08	1.03e+08	0.11539	rs2540289	2.55	rs2540300	0.077531	11.70	2.2761	212	2	lasso	0.07715	3.10e-32	2.2685	2.33e-02	0.000	0.987	0.000	0.001	0.013
MOB1A-out.wgt.RDat	/u/home/t/tboltz/project-ophoff/rna_whole_blood/cts_TWAS_latest/NK_Cells_Resting_weights2//MOB1A-out.wgt.RDat	MOB1A	2	7.44e+07	7.44e+07	0.02346	rs12624267	3.54	rs1962332	0.018457	6.00	1.1170	87	2	lasso	0.01647	5.07e-08	1.2917	1.96e-01	NA	NA	NA	NA	NA
MPHOSPH10-out.wgt.RDat	/u/home/t/tboltz/project-ophoff/rna_whole_blood/cts_TWAS_latest/NK_Cells_Resting_weights2//MPHOSPH10-out.wgt.RDat	MPHOSPH10	2	7.14e+07	7.14e+07	0.02244	rs2080393	2.49	rs9941620	0.021420	6.28	0.3149	173	3	lasso	0.02048	1.34e-09	0.3161	7.52e-01	NA	NA	NA	NA	NA
MRPL53-out.wgt.RDat	/u/home/t/tboltz/project-ophoff/rna_whole_blood/cts_TWAS_latest/NK_Cells_Resting_weights2//MRPL53-out.wgt.RDat	MRPL53	2	7.47e+07	7.47e+07	0.02963	rs13430658	3.26	rs3755445	0.050625	-9.83	0.9636	85	3	lasso	0.05166	6.32e-22	-1.0460	2.96e-01	NA	NA	NA	NA	NA
MRPS9-out.wgt.RDat	/u/home/t/tboltz/project-ophoff/rna_whole_blood/cts_TWAS_latest/NK_Cells_Resting_weights2//MRPS9-out.wgt.RDat	MRPS9	2	1.06e+08	1.06e+08	0.07152	rs2048982	-5.52	rs17635199	0.086150	-12.35	-0.8610	213	3	lasso	0.08312	1.10e-34	0.8350	4.04e-01	NA	NA	NA	NA	NA
MSH2-out.wgt.RDat	/u/home/t/tboltz/project-ophoff/rna_whole_blood/cts_TWAS_latest/NK_Cells_Resting_weights2//MSH2-out.wgt.RDat	MSH2	2	4.76e+07	4.79e+07	0.06850	rs11894319	2.98	rs4608577	0.041046	8.61	-0.6982	138	4	lasso	0.03909	6.29e-17	-0.6134	5.40e-01	NA	NA	NA	NA	NA
NCK2-out.wgt.RDat	/u/home/t/tboltz/project-ophoff/rna_whole_blood/cts_TWAS_latest/NK_Cells_Resting_weights2//NCK2-out.wgt.RDat	NCK2	2	1.06e+08	1.07e+08	0.04545	rs2048982	-5.52	rs6736701	0.012618	-6.17	-1.7346	297	22	enet	0.02962	3.42e-13	1.9019	5.72e-02	NA	NA	NA	NA	NA
NCOA1-out.wgt.RDat	/u/home/t/tboltz/project-ophoff/rna_whole_blood/cts_TWAS_latest/NK_Cells_Resting_weights2//NCOA1-out.wgt.RDat	NCOA1	2	2.47e+07	2.50e+07	0.01603	rs2303287	12.95	rs1822300	0.010640	5.12	0.0778	224	3	lasso	0.00886	5.21e-05	0.0784	9.37e-01	NA	NA	NA	NA	NA
NDUFAF7-out.wgt.RDat	/u/home/t/tboltz/project-ophoff/rna_whole_blood/cts_TWAS_latest/NK_Cells_Resting_weights2//NDUFAF7-out.wgt.RDat	NDUFAF7	2	3.75e+07	3.75e+07	0.03725	rs6544066	5.14	rs3213745	0.030873	7.71	-4.4570	173	3	lasso	0.03443	4.37e-15	-4.6507	3.31e-06	0.000	0.063	0.000	0.039	0.898
NT5DC4-out.wgt.RDat	/u/home/t/tboltz/project-ophoff/rna_whole_blood/cts_TWAS_latest/NK_Cells_Resting_weights2//NT5DC4-out.wgt.RDat	NT5DC4	2	1.13e+08	1.14e+08	0.01084	rs12620738	-7.01	rs7567215	0.000207	-3.87	-1.2164	207	207	blup	0.00378	6.03e-03	-0.3183	7.50e-01	NA	NA	NA	NA	NA
OTX1-out.wgt.RDat	/u/home/t/tboltz/project-ophoff/rna_whole_blood/cts_TWAS_latest/NK_Cells_Resting_weights2//OTX1-out.wgt.RDat	OTX1	2	6.33e+07	6.33e+07	0.02627	rs12617373	2.60	rs12614162	0.022645	6.65	2.0225	81	81	blup	0.02669	4.89e-12	1.6203	1.05e-01	NA	NA	NA	NA	NA
OXER1-out.wgt.RDat	/u/home/t/tboltz/project-ophoff/rna_whole_blood/cts_TWAS_latest/NK_Cells_Resting_weights2//OXER1-out.wgt.RDat	OXER1	2	4.30e+07	4.30e+07	0.01455	rs2052927	7.17	rs6720343	0.003610	-4.21	-2.6984	140	140	blup	0.00861	6.57e-05	2.0892	3.67e-02	0.000	0.000	0.580	0.411	0.009
PAIP2B-out.wgt.RDat	/u/home/t/tboltz/project-ophoff/rna_whole_blood/cts_TWAS_latest/NK_Cells_Resting_weights2//PAIP2B-out.wgt.RDat	PAIP2B	2	7.14e+07	7.15e+07	0.02302	rs2080393	2.49	rs2418896	0.018160	-5.77	-1.6805	161	3	lasso	0.01510	1.76e-07	1.6643	9.61e-02	NA	NA	NA	NA	NA
PAX8-out.wgt.RDat	/u/home/t/tboltz/project-ophoff/rna_whole_blood/cts_TWAS_latest/NK_Cells_Resting_weights2//PAX8-out.wgt.RDat	PAX8	2	1.14e+08	1.14e+08	0.16005	rs6542126	12.62	rs4849179	0.113619	-14.12	-2.1167	222	17	enet	0.11387	1.49e-47	2.0937	3.63e-02	0.000	0.000	0.000	1.000	0.000
PDCL3-out.wgt.RDat	/u/home/t/tboltz/project-ophoff/rna_whole_blood/cts_TWAS_latest/NK_Cells_Resting_weights2//PDCL3-out.wgt.RDat	PDCL3	2	1.01e+08	1.01e+08	0.01206	rs7580200	8.27	rs11123834	0.005897	-4.19	-0.0269	214	214	blup	0.00482	2.24e-03	-0.4988	6.18e-01	NA	NA	NA	NA	NA
PDIA6-out.wgt.RDat	/u/home/t/tboltz/project-ophoff/rna_whole_blood/cts_TWAS_latest/NK_Cells_Resting_weights2//PDIA6-out.wgt.RDat	PDIA6	2	1.09e+07	1.10e+07	0.02202	rs17463896	-4.15	rs1106185	0.018829	-5.95	0.8927	144	3	lasso	0.01736	2.27e-08	-0.8067	4.20e-01	NA	NA	NA	NA	NA
PFN4-out.wgt.RDat	/u/home/t/tboltz/project-ophoff/rna_whole_blood/cts_TWAS_latest/NK_Cells_Resting_weights2//PFN4-out.wgt.RDat	PFN4	2	2.43e+07	2.43e+07	0.01333	rs6751655	14.29	rs1134516	0.008249	-4.52	-5.4438	172	3	lasso	0.00511	1.69e-03	7.6288	2.37e-14	0.000	0.000	0.320	0.660	0.019
PIGF-out.wgt.RDat	/u/home/t/tboltz/project-ophoff/rna_whole_blood/cts_TWAS_latest/NK_Cells_Resting_weights2//PIGF-out.wgt.RDat	PIGF	2	4.68e+07	4.68e+07	0.03510	rs10495928	-30.67	rs4142759	0.029537	-8.29	-1.8487	198	8	enet	0.03139	6.89e-14	1.6773	9.35e-02	NA	NA	NA	NA	NA
PLB1-out.wgt.RDat	/u/home/t/tboltz/project-ophoff/rna_whole_blood/cts_TWAS_latest/NK_Cells_Resting_weights2//PLB1-out.wgt.RDat	PLB1	2	2.87e+07	2.89e+07	0.32784	rs1902966	7.76	rs12478824	0.094122	12.84	-1.1938	220	83	enet	0.21002	8.83e-91	0.5244	6.00e-01	NA	NA	NA	NA	NA
PLEKHH2-out.wgt.RDat	/u/home/t/tboltz/project-ophoff/rna_whole_blood/cts_TWAS_latest/NK_Cells_Resting_weights2//PLEKHH2-out.wgt.RDat	PLEKHH2	2	4.39e+07	4.40e+07	0.09108	rs2052927	7.17	rs10174938	0.071541	11.20	3.3006	208	30	enet	0.07353	9.34e-31	4.7020	2.58e-06	0.000	0.000	0.000	1.000	0.000
PLEK-out.wgt.RDat	/u/home/t/tboltz/project-ophoff/rna_whole_blood/cts_TWAS_latest/NK_Cells_Resting_weights2//PLEK-out.wgt.RDat	PLEK	2	6.86e+07	6.86e+07	0.11835	rs6546442	-4.53	rs1822470	0.074371	12.20	-2.7139	230	5	lasso	0.12693	3.77e-53	-3.1826	1.46e-03	0.000	0.793	0.000	0.179	0.028
PLGLB1-out.wgt.RDat	/u/home/t/tboltz/project-ophoff/rna_whole_blood/cts_TWAS_latest/NK_Cells_Resting_weights2//PLGLB1-out.wgt.RDat	PLGLB1	2	8.72e+07	8.72e+07	0.28108	rs1629293	-3.65	rs6547705	0.017847	-5.75	1.6804	48	48	blup	0.03534	1.91e-15	-2.1756	2.96e-02	0.006	0.984	0.000	0.005	0.005
POLR1A-out.wgt.RDat	/u/home/t/tboltz/project-ophoff/rna_whole_blood/cts_TWAS_latest/NK_Cells_Resting_weights2//POLR1A-out.wgt.RDat	POLR1A	2	8.62e+07	8.63e+07	0.01167	rs2679712	5.41	rs2367202	0.016270	-5.66	-0.7402	237	3	lasso	0.01420	3.98e-07	1.1275	2.60e-01	NA	NA	NA	NA	NA
POLR1B-out.wgt.RDat	/u/home/t/tboltz/project-ophoff/rna_whole_blood/cts_TWAS_latest/NK_Cells_Resting_weights2//POLR1B-out.wgt.RDat	POLR1B	2	1.13e+08	1.13e+08	0.05185	rs6713344	-5.44	rs10169344	0.043294	8.99	0.7021	190	3	lasso	0.04089	1.22e-17	0.6888	4.91e-01	NA	NA	NA	NA	NA
POMC-out.wgt.RDat	/u/home/t/tboltz/project-ophoff/rna_whole_blood/cts_TWAS_latest/NK_Cells_Resting_weights2//POMC-out.wgt.RDat	POMC	2	2.54e+07	2.54e+07	0.10454	rs7587636	7.16	rs17046887	0.049292	9.48	0.5233	125	6	lasso	0.07315	1.33e-30	0.4761	6.34e-01	NA	NA	NA	NA	NA
PPM1G-out.wgt.RDat	/u/home/t/tboltz/project-ophoff/rna_whole_blood/cts_TWAS_latest/NK_Cells_Resting_weights2//PPM1G-out.wgt.RDat	PPM1G	2	2.76e+07	2.76e+07	0.12934	rs2141372	9.48	rs4582	0.319401	-23.59	-1.4021	149	11	lasso	0.31939	8.64e-147	1.3793	1.68e-01	NA	NA	NA	NA	NA
PPP3R1-out.wgt.RDat	/u/home/t/tboltz/project-ophoff/rna_whole_blood/cts_TWAS_latest/NK_Cells_Resting_weights2//PPP3R1-out.wgt.RDat	PPP3R1	2	6.84e+07	6.85e+07	0.02243	rs17601687	4.44	rs6758449	0.015338	-5.43	1.4125	252	5	lasso	0.01951	3.25e-09	-0.8001	4.24e-01	NA	NA	NA	NA	NA
PRKD3-out.wgt.RDat	/u/home/t/tboltz/project-ophoff/rna_whole_blood/cts_TWAS_latest/NK_Cells_Resting_weights2//PRKD3-out.wgt.RDat	PRKD3	2	3.75e+07	3.76e+07	0.02831	rs6544066	5.14	rs6749793	0.041737	-8.85	2.7196	177	10	enet	0.04172	5.74e-18	-2.5865	9.70e-03	0.000	0.603	0.000	0.377	0.020
PSD4-out.wgt.RDat	/u/home/t/tboltz/project-ophoff/rna_whole_blood/cts_TWAS_latest/NK_Cells_Resting_weights2//PSD4-out.wgt.RDat	PSD4	2	1.14e+08	1.14e+08	0.18984	rs6542126	12.62	rs4849163	0.060655	10.32	-3.3072	189	29	enet	0.08376	6.00e-35	-5.0826	3.72e-07	0.000	0.000	0.000	1.000	0.000
PSME4-out.wgt.RDat	/u/home/t/tboltz/project-ophoff/rna_whole_blood/cts_TWAS_latest/NK_Cells_Resting_weights2//PSME4-out.wgt.RDat	PSME4	2	5.41e+07	5.42e+07	0.03227	rs1547980	-3.84	rs2357491	0.009294	-5.84	-3.3364	215	20	enet	0.02142	5.75e-10	5.1047	3.31e-07	0.001	0.686	0.000	0.011	0.302
PUS10-out.wgt.RDat	/u/home/t/tboltz/project-ophoff/rna_whole_blood/cts_TWAS_latest/NK_Cells_Resting_weights2//PUS10-out.wgt.RDat	PUS10	2	6.12e+07	6.12e+07	0.02239	rs10189857	18.12	rs12998880	0.027413	7.54	-0.2256	157	8	enet	0.02954	3.70e-13	-0.5300	5.96e-01	NA	NA	NA	NA	NA
PXDN-out.wgt.RDat	/u/home/t/tboltz/project-ophoff/rna_whole_blood/cts_TWAS_latest/NK_Cells_Resting_weights2//PXDN-out.wgt.RDat	PXDN	2	1.64e+06	1.75e+06	0.09803	rs4853821	-3.41	rs11684279	0.046355	10.09	0.3373	181	13	enet	0.06874	8.35e-29	0.2020	8.40e-01	NA	NA	NA	NA	NA
RAB11FIP5-out.wgt.RDat	/u/home/t/tboltz/project-ophoff/rna_whole_blood/cts_TWAS_latest/NK_Cells_Resting_weights2//RAB11FIP5-out.wgt.RDat	RAB11FIP5	2	7.33e+07	7.34e+07	0.01059	rs6744697	4.10	rs6725882	0.008740	4.28	-1.7247	124	124	blup	0.00782	1.35e-04	-1.9661	4.93e-02	0.597	0.316	0.055	0.029	0.002
REEP1-out.wgt.RDat	/u/home/t/tboltz/project-ophoff/rna_whole_blood/cts_TWAS_latest/NK_Cells_Resting_weights2//REEP1-out.wgt.RDat	REEP1	2	8.64e+07	8.66e+07	0.12337	rs2679712	5.41	rs4832255	0.167828	17.30	-0.1828	212	12	enet	0.16994	3.62e-72	0.0385	9.69e-01	NA	NA	NA	NA	NA
REL-out.wgt.RDat	/u/home/t/tboltz/project-ophoff/rna_whole_blood/cts_TWAS_latest/NK_Cells_Resting_weights2//REL-out.wgt.RDat	REL	2	6.11e+07	6.12e+07	0.03227	rs2137283	-19.03	rs842636	0.026286	7.74	-5.3552	154	4	lasso	0.03805	1.62e-16	-4.3310	1.48e-05	0.000	0.000	0.000	1.000	0.000
RETSAT-out.wgt.RDat	/u/home/t/tboltz/project-ophoff/rna_whole_blood/cts_TWAS_latest/NK_Cells_Resting_weights2//RETSAT-out.wgt.RDat	RETSAT	2	8.56e+07	8.56e+07	0.04089	rs10165984	5.41	rs10460587	0.033988	-8.29	3.0705	180	4	lasso	0.03887	7.66e-17	-2.2304	2.57e-02	0.000	0.099	0.000	0.890	0.011
RGPD2-out.wgt.RDat	/u/home/t/tboltz/project-ophoff/rna_whole_blood/cts_TWAS_latest/NK_Cells_Resting_weights2//RGPD2-out.wgt.RDat	RGPD2	2	8.81e+07	8.81e+07	0.01647	rs10210295	1.94	rs12995491	0.008555	4.87	-0.1136	79	79	blup	0.01188	3.28e-06	0.2489	8.03e-01	NA	NA	NA	NA	NA
RGPD6-out.wgt.RDat	/u/home/t/tboltz/project-ophoff/rna_whole_blood/cts_TWAS_latest/NK_Cells_Resting_weights2//RGPD6-out.wgt.RDat	RGPD6	2	1.11e+08	1.11e+08	0.01225	rs3789119	10.70	rs2048243	0.006284	4.32	0.0632	94	15	enet	0.01488	2.14e-07	-1.9425	5.21e-02	NA	NA	NA	NA	NA
RGPD8-out.wgt.RDat	/u/home/t/tboltz/project-ophoff/rna_whole_blood/cts_TWAS_latest/NK_Cells_Resting_weights2//RGPD8-out.wgt.RDat	RGPD8	2	1.13e+08	1.13e+08	0.30429	rs6713344	-5.44	rs11687980	0.239932	-21.24	-0.0096	225	30	enet	0.30257	1.28e-137	1.1884	2.35e-01	NA	NA	NA	NA	NA
RMDN2-out.wgt.RDat	/u/home/t/tboltz/project-ophoff/rna_whole_blood/cts_TWAS_latest/NK_Cells_Resting_weights2//RMDN2-out.wgt.RDat	RMDN2	2	3.82e+07	3.83e+07	0.01986	rs4670208	-3.05	rs17412105	0.020027	6.20	0.3467	240	3	lasso	0.01716	2.71e-08	0.2930	7.70e-01	NA	NA	NA	NA	NA
ROCK2-out.wgt.RDat	/u/home/t/tboltz/project-ophoff/rna_whole_blood/cts_TWAS_latest/NK_Cells_Resting_weights2//ROCK2-out.wgt.RDat	ROCK2	2	1.13e+07	1.15e+07	0.02590	rs17463896	-4.15	rs7602712	0.001409	4.26	-0.2560	115	115	blup	0.00887	5.15e-05	0.4549	6.49e-01	NA	NA	NA	NA	NA
RPIA-out.wgt.RDat	/u/home/t/tboltz/project-ophoff/rna_whole_blood/cts_TWAS_latest/NK_Cells_Resting_weights2//RPIA-out.wgt.RDat	RPIA	2	8.90e+07	8.91e+07	0.05065	rs11684404	-4.09	rs908277	0.072879	11.32	0.6980	81	6	lasso	0.07270	2.04e-30	0.6557	5.12e-01	NA	NA	NA	NA	NA
SEPTIN10-out.wgt.RDat	/u/home/t/tboltz/project-ophoff/rna_whole_blood/cts_TWAS_latest/NK_Cells_Resting_weights2//SEPTIN10-out.wgt.RDat	SEPTIN10	2	1.10e+08	1.10e+08	0.04275	rs7569406	4.93	rs11541143	0.022060	-6.32	2.0856	94	6	lasso	0.01778	1.55e-08	-1.7245	8.46e-02	NA	NA	NA	NA	NA
SH3RF3-out.wgt.RDat	/u/home/t/tboltz/project-ophoff/rna_whole_blood/cts_TWAS_latest/NK_Cells_Resting_weights2//SH3RF3-out.wgt.RDat	SH3RF3	2	1.10e+08	1.10e+08	0.06232	rs7569406	4.93	rs10189834	0.027390	-7.66	1.5190	174	174	blup	0.04004	2.66e-17	-0.7689	4.42e-01	NA	NA	NA	NA	NA
SLC20A1-out.wgt.RDat	/u/home/t/tboltz/project-ophoff/rna_whole_blood/cts_TWAS_latest/NK_Cells_Resting_weights2//SLC20A1-out.wgt.RDat	SLC20A1	2	1.13e+08	1.13e+08	0.37183	rs768069	-5.10	rs7567215	0.113183	-14.07	-1.2164	210	3	lasso	0.11292	3.79e-47	1.2693	2.04e-01	NA	NA	NA	NA	NA
SLC35F5-out.wgt.RDat	/u/home/t/tboltz/project-ophoff/rna_whole_blood/cts_TWAS_latest/NK_Cells_Resting_weights2//SLC35F5-out.wgt.RDat	SLC35F5	2	1.14e+08	1.15e+08	0.02691	rs6542126	12.62	rs4849274	0.016406	-6.02	-0.5246	131	9	enet	0.02241	2.35e-10	0.4017	6.88e-01	NA	NA	NA	NA	NA
SLC4A1AP-out.wgt.RDat	/u/home/t/tboltz/project-ophoff/rna_whole_blood/cts_TWAS_latest/NK_Cells_Resting_weights2//SLC4A1AP-out.wgt.RDat	SLC4A1AP	2	2.79e+07	2.79e+07	0.08228	rs2141372	9.48	rs9678851	0.070323	-11.17	6.0343	160	7	lasso	0.07498	2.39e-31	-5.1987	2.01e-07	0.000	0.000	0.000	1.000	0.000
SLC5A6-out.wgt.RDat	/u/home/t/tboltz/project-ophoff/rna_whole_blood/cts_TWAS_latest/NK_Cells_Resting_weights2//SLC5A6-out.wgt.RDat	SLC5A6	2	2.74e+07	2.74e+07	0.03775	rs2141372	9.48	rs1141313	0.020203	-6.28	-1.3785	140	6	lasso	0.01753	1.94e-08	0.1087	9.13e-01	NA	NA	NA	NA	NA
SLC8A1-out.wgt.RDat	/u/home/t/tboltz/project-ophoff/rna_whole_blood/cts_TWAS_latest/NK_Cells_Resting_weights2//SLC8A1-out.wgt.RDat	SLC8A1	2	4.03e+07	4.08e+07	0.12435	rs1558897	3.63	rs2373864	0.053081	9.69	0.4230	276	5	lasso	0.06051	1.77e-25	0.2727	7.85e-01	NA	NA	NA	NA	NA
SNTG2-out.wgt.RDat	/u/home/t/tboltz/project-ophoff/rna_whole_blood/cts_TWAS_latest/NK_Cells_Resting_weights2//SNTG2-out.wgt.RDat	SNTG2	2	9.47e+05	1.37e+06	0.04351	rs11127508	3.13	rs6724299	0.018361	-6.65	-1.3739	249	13	enet	0.05003	2.83e-21	2.8977	3.76e-03	0.000	0.946	0.000	0.001	0.053
SOCS5-out.wgt.RDat	/u/home/t/tboltz/project-ophoff/rna_whole_blood/cts_TWAS_latest/NK_Cells_Resting_weights2//SOCS5-out.wgt.RDat	SOCS5	2	4.69e+07	4.70e+07	0.01521	rs6758592	6.01	rs10209278	0.019138	5.95	2.3325	201	4	lasso	0.01847	8.26e-09	2.1037	3.54e-02	0.000	0.014	0.002	0.984	0.000
SOS1-out.wgt.RDat	/u/home/t/tboltz/project-ophoff/rna_whole_blood/cts_TWAS_latest/NK_Cells_Resting_weights2//SOS1-out.wgt.RDat	SOS1	2	3.92e+07	3.94e+07	0.01232	rs7594967	5.21	rs2373530	0.008254	-4.81	-2.7277	168	3	enet	0.00792	1.23e-04	1.7062	8.80e-02	NA	NA	NA	NA	NA
SOWAHC-out.wgt.RDat	/u/home/t/tboltz/project-ophoff/rna_whole_blood/cts_TWAS_latest/NK_Cells_Resting_weights2//SOWAHC-out.wgt.RDat	SOWAHC	2	1.10e+08	1.10e+08	0.03639	rs7569406	4.93	rs7590230	0.014994	-5.94	2.4330	79	3	lasso	0.01836	9.20e-09	-2.5983	9.37e-03	0.001	0.638	0.001	0.350	0.010
SPTBN1-out.wgt.RDat	/u/home/t/tboltz/project-ophoff/rna_whole_blood/cts_TWAS_latest/NK_Cells_Resting_weights2//SPTBN1-out.wgt.RDat	SPTBN1	2	5.47e+07	5.49e+07	0.17034	rs13432302	-5.65	rs4444573	0.101823	13.69	3.5574	249	249	blup	0.17746	1.36e-75	5.2898	1.22e-07	0.000	0.022	0.000	0.967	0.011
ST3GAL5-out.wgt.RDat	/u/home/t/tboltz/project-ophoff/rna_whole_blood/cts_TWAS_latest/NK_Cells_Resting_weights2//ST3GAL5-out.wgt.RDat	ST3GAL5	2	8.61e+07	8.61e+07	0.07247	rs2679712	5.41	rs10496320	0.031135	-7.74	-2.2481	238	5	lasso	0.03565	1.45e-15	2.8455	4.43e-03	0.000	0.099	0.000	0.900	0.001
STON1-out.wgt.RDat	/u/home/t/tboltz/project-ophoff/rna_whole_blood/cts_TWAS_latest/NK_Cells_Resting_weights2//STON1-out.wgt.RDat	STON1	2	4.88e+07	4.88e+07	0.05774	rs9808508	-3.74	rs3749145	0.030005	7.71	1.2420	218	5	lasso	0.02982	2.87e-13	1.2799	2.01e-01	NA	NA	NA	NA	NA
TBC1D8-out.wgt.RDat	/u/home/t/tboltz/project-ophoff/rna_whole_blood/cts_TWAS_latest/NK_Cells_Resting_weights2//TBC1D8-out.wgt.RDat	TBC1D8	2	1.02e+08	1.02e+08	0.03548	rs6707298	-4.84	rs2016986	0.015509	6.15	-0.8277	162	162	blup	0.02300	1.38e-10	-0.7675	4.43e-01	NA	NA	NA	NA	NA
TDRD15-out.wgt.RDat	/u/home/t/tboltz/project-ophoff/rna_whole_blood/cts_TWAS_latest/NK_Cells_Resting_weights2//TDRD15-out.wgt.RDat	TDRD15	2	2.13e+07	2.14e+07	0.03337	rs541041	4.94	rs11687710	0.041799	8.94	-1.8937	172	3	lasso	0.04064	1.53e-17	-2.0183	4.36e-02	0.000	0.698	0.000	0.297	0.004
TGFBRAP1-out.wgt.RDat	/u/home/t/tboltz/project-ophoff/rna_whole_blood/cts_TWAS_latest/NK_Cells_Resting_weights2//TGFBRAP1-out.wgt.RDat	TGFBRAP1	2	1.06e+08	1.06e+08	0.01800	rs2048982	-5.52	rs2576743	0.011744	4.83	-1.6729	255	1	lasso	0.00763	1.62e-04	-1.6729	9.43e-02	NA	NA	NA	NA	NA
TGOLN2-out.wgt.RDat	/u/home/t/tboltz/project-ophoff/rna_whole_blood/cts_TWAS_latest/NK_Cells_Resting_weights2//TGOLN2-out.wgt.RDat	TGOLN2	2	8.55e+07	8.56e+07	0.39573	rs10165984	5.41	rs10460587	0.110166	-13.88	3.0705	179	78	enet	0.13935	1.52e-58	-0.0444	9.65e-01	NA	NA	NA	NA	NA
THNSL2-out.wgt.RDat	/u/home/t/tboltz/project-ophoff/rna_whole_blood/cts_TWAS_latest/NK_Cells_Resting_weights2//THNSL2-out.wgt.RDat	THNSL2	2	8.85e+07	8.85e+07	0.21833	rs11684404	-4.09	rs11683364	0.073318	11.75	0.2427	107	45	enet	0.17580	7.85e-75	0.5397	5.89e-01	NA	NA	NA	NA	NA
TMEM87B-out.wgt.RDat	/u/home/t/tboltz/project-ophoff/rna_whole_blood/cts_TWAS_latest/NK_Cells_Resting_weights2//TMEM87B-out.wgt.RDat	TMEM87B	2	1.13e+08	1.13e+08	0.08268	rs7596295	7.91	rs13387346	0.013262	5.04	0.0651	156	22	enet	0.01959	3.01e-09	2.2645	2.35e-02	0.000	0.000	0.042	0.958	0.001
TMSB10-out.wgt.RDat	/u/home/t/tboltz/project-ophoff/rna_whole_blood/cts_TWAS_latest/NK_Cells_Resting_weights2//TMSB10-out.wgt.RDat	TMSB10	2	8.51e+07	8.51e+07	0.01400	rs10165984	5.41	rs4513310	0.006276	4.17	-1.0678	206	3	lasso	0.00857	6.79e-05	-1.7115	8.70e-02	NA	NA	NA	NA	NA
TOGARAM2-out.wgt.RDat	/u/home/t/tboltz/project-ophoff/rna_whole_blood/cts_TWAS_latest/NK_Cells_Resting_weights2//TOGARAM2-out.wgt.RDat	TOGARAM2	2	2.92e+07	2.93e+07	0.02450	rs6547882	7.66	rs12987284	0.006176	-4.51	-0.0723	302	302	blup	0.00841	7.89e-05	1.3184	1.87e-01	NA	NA	NA	NA	NA
TP53I3-out.wgt.RDat	/u/home/t/tboltz/project-ophoff/rna_whole_blood/cts_TWAS_latest/NK_Cells_Resting_weights2//TP53I3-out.wgt.RDat	TP53I3	2	2.43e+07	2.43e+07	0.04403	rs6751655	14.29	rs1134516	0.040821	-8.62	-5.4438	180	20	enet	0.05255	2.78e-22	-1.6841	9.22e-02	NA	NA	NA	NA	NA
TRABD2A-out.wgt.RDat	/u/home/t/tboltz/project-ophoff/rna_whole_blood/cts_TWAS_latest/NK_Cells_Resting_weights2//TRABD2A-out.wgt.RDat	TRABD2A	2	8.50e+07	8.51e+07	0.04370	rs10165984	5.41	rs11674022	0.027620	-7.05	1.7361	208	6	lasso	0.03276	2.00e-14	-1.5905	1.12e-01	NA	NA	NA	NA	NA
TRAPPC12-out.wgt.RDat	/u/home/t/tboltz/project-ophoff/rna_whole_blood/cts_TWAS_latest/NK_Cells_Resting_weights2//TRAPPC12-out.wgt.RDat	TRAPPC12	2	3.38e+06	3.49e+06	0.04183	rs3820897	4.58	rs11692184	0.022158	6.95	0.2478	208	21	enet	0.04021	2.26e-17	-0.3036	7.61e-01	NA	NA	NA	NA	NA
TRIB2-out.wgt.RDat	/u/home/t/tboltz/project-ophoff/rna_whole_blood/cts_TWAS_latest/NK_Cells_Resting_weights2//TRIB2-out.wgt.RDat	TRIB2	2	1.29e+07	1.29e+07	0.02575	rs10184321	-5.45	rs890069	0.017705	5.75	-2.8440	139	4	lasso	0.01756	1.89e-08	-2.5135	1.20e-02	0.000	0.100	0.004	0.889	0.006
TSGA10-out.wgt.RDat	/u/home/t/tboltz/project-ophoff/rna_whole_blood/cts_TWAS_latest/NK_Cells_Resting_weights2//TSGA10-out.wgt.RDat	TSGA10	2	9.96e+07	9.98e+07	0.04379	rs6733135	3.78	rs11689265	0.088282	-12.53	2.7224	165	19	enet	0.09583	5.91e-40	-3.6432	2.69e-04	0.000	0.951	0.000	0.010	0.039
UNC50-out.wgt.RDat	/u/home/t/tboltz/project-ophoff/rna_whole_blood/cts_TWAS_latest/NK_Cells_Resting_weights2//UNC50-out.wgt.RDat	UNC50	2	9.92e+07	9.92e+07	0.01614	rs6733135	3.78	rs2278208	0.019235	-6.29	1.8239	109	3	lasso	0.01757	1.88e-08	-2.0268	4.27e-02	0.000	0.985	0.000	0.005	0.010
USP34-out.wgt.RDat	/u/home/t/tboltz/project-ophoff/rna_whole_blood/cts_TWAS_latest/NK_Cells_Resting_weights2//USP34-out.wgt.RDat	USP34	2	6.14e+07	6.17e+07	0.00794	rs17573253	-5.92	rs778757	0.003816	-3.90	4.2072	168	5	lasso	0.00517	1.61e-03	-2.5758	1.00e-02	0.012	0.003	0.783	0.175	0.028
USP39-out.wgt.RDat	/u/home/t/tboltz/project-ophoff/rna_whole_blood/cts_TWAS_latest/NK_Cells_Resting_weights2//USP39-out.wgt.RDat	USP39	2	8.58e+07	8.59e+07	0.04223	rs10165984	5.41	rs2232739	0.019610	-6.46	0.6167	233	4	lasso	0.02045	1.38e-09	-0.0697	9.44e-01	NA	NA	NA	NA	NA
VAMP5-out.wgt.RDat	/u/home/t/tboltz/project-ophoff/rna_whole_blood/cts_TWAS_latest/NK_Cells_Resting_weights2//VAMP5-out.wgt.RDat	VAMP5	2	8.58e+07	8.58e+07	0.12449	rs10165984	5.41	rs2121397	0.050414	-9.74	1.1295	210	26	enet	0.07664	5.02e-32	-0.9441	3.45e-01	NA	NA	NA	NA	NA
VIT-out.wgt.RDat	/u/home/t/tboltz/project-ophoff/rna_whole_blood/cts_TWAS_latest/NK_Cells_Resting_weights2//VIT-out.wgt.RDat	VIT	2	3.69e+07	3.70e+07	0.03769	rs3213745	-4.46	rs3821147	0.020613	-6.32	0.9624	227	1	lasso	0.01700	3.14e-08	-0.9624	3.36e-01	NA	NA	NA	NA	NA
WBP1-out.wgt.RDat	/u/home/t/tboltz/project-ophoff/rna_whole_blood/cts_TWAS_latest/NK_Cells_Resting_weights2//WBP1-out.wgt.RDat	WBP1	2	7.47e+07	7.47e+07	0.01382	rs13430658	3.26	rs1063588	0.013784	-5.28	0.3942	85	5	lasso	0.01420	3.97e-07	0.2192	8.27e-01	NA	NA	NA	NA	NA
ZNF514-out.wgt.RDat	/u/home/t/tboltz/project-ophoff/rna_whole_blood/cts_TWAS_latest/NK_Cells_Resting_weights2//ZNF514-out.wgt.RDat	ZNF514	2	9.58e+07	9.58e+07	0.04604	rs10445976	1.36	rs11164117	0.077466	-11.82	0.2888	13	9	enet	0.08746	1.77e-36	-0.1415	8.87e-01	NA	NA	NA	NA	NA
ZNF638-out.wgt.RDat	/u/home/t/tboltz/project-ophoff/rna_whole_blood/cts_TWAS_latest/NK_Cells_Resting_weights2//ZNF638-out.wgt.RDat	ZNF638	2	7.15e+07	7.17e+07	0.05326	rs2080393	2.49	rs3771371	0.044078	8.94	0.4459	168	17	enet	0.05848	1.16e-24	0.6726	5.01e-01	NA	NA	NA	NA	NA
PANEL	FILE	ID	CHR	P0	P1	HSQ	BEST.GWAS.ID	BEST.GWAS.Z	EQTL.ID	EQTL.R2	EQTL.Z	EQTL.GWAS.Z	NSNP	NWGT	MODEL	MODELCV.R2	MODELCV.PV	TWAS.Z	TWAS.P	COLOC.PP0	COLOC.PP1	COLOC.PP2	COLOC.PP3	COLOC.PP4
ACTR8-out.wgt.RDat	/u/home/t/tboltz/project-ophoff/rna_whole_blood/cts_TWAS_latest/NK_Cells_Resting_weights2//ACTR8-out.wgt.RDat	ACTR8	3	53901094	53916179	0.02171	rs4687728	4.52	rs6801605	0.011575	4.85	-0.4780	191	14	enet	0.009335	3.36e-05	-0.8070	4.20e-01	NA	NA	NA	NA	NA
ACVR2B-out.wgt.RDat	/u/home/t/tboltz/project-ophoff/rna_whole_blood/cts_TWAS_latest/NK_Cells_Resting_weights2//ACVR2B-out.wgt.RDat	ACVR2B	3	38495382	38534633	0.15341	rs704929	-4.12	rs6599203	0.199505	18.68	-1.6500	195	18	enet	0.202641	2.75e-87	-1.6815	9.27e-02	NA	NA	NA	NA	NA
ALS2CL-out.wgt.RDat	/u/home/t/tboltz/project-ophoff/rna_whole_blood/cts_TWAS_latest/NK_Cells_Resting_weights2//ALS2CL-out.wgt.RDat	ALS2CL	3	46710486	46735194	0.01917	rs13073976	-4.36	rs6442019	0.017506	5.99	-1.3151	116	2	lasso	0.016253	6.18e-08	-1.3345	1.82e-01	NA	NA	NA	NA	NA
ANKRD28-out.wgt.RDat	/u/home/t/tboltz/project-ophoff/rna_whole_blood/cts_TWAS_latest/NK_Cells_Resting_weights2//ANKRD28-out.wgt.RDat	ANKRD28	3	15708744	15901278	0.05865	rs7651039	-4.24	rs11128758	0.084420	12.18	0.1401	191	9	lasso	0.091118	5.41e-38	-0.8788	3.80e-01	NA	NA	NA	NA	NA
APEH-out.wgt.RDat	/u/home/t/tboltz/project-ophoff/rna_whole_blood/cts_TWAS_latest/NK_Cells_Resting_weights2//APEH-out.wgt.RDat	APEH	3	49711448	49721404	0.01371	rs1799845	9.60	rs11130213	0.007838	4.68	-2.7959	228	228	blup	0.006383	5.15e-04	-0.0139	9.89e-01	NA	NA	NA	NA	NA
ARHGEF3-out.wgt.RDat	/u/home/t/tboltz/project-ophoff/rna_whole_blood/cts_TWAS_latest/NK_Cells_Resting_weights2//ARHGEF3-out.wgt.RDat	ARHGEF3	3	56761447	57113357	0.02530	rs9858728	-11.68	rs9871950	0.009519	-4.43	-5.0557	244	3	lasso	0.004604	2.74e-03	5.3458	9.00e-08	0.000	0.000	0.678	0.300	0.022
ARIH2-out.wgt.RDat	/u/home/t/tboltz/project-ophoff/rna_whole_blood/cts_TWAS_latest/NK_Cells_Resting_weights2//ARIH2-out.wgt.RDat	ARIH2	3	48956255	49023815	0.01807	rs1568661	8.14	rs7432989	0.022819	-6.58	-2.9666	193	7	lasso	0.019116	4.62e-09	2.5843	9.76e-03	0.000	0.000	0.000	1.000	0.000
ARPP21-out.wgt.RDat	/u/home/t/tboltz/project-ophoff/rna_whole_blood/cts_TWAS_latest/NK_Cells_Resting_weights2//ARPP21-out.wgt.RDat	ARPP21	3	35680438	35835988	0.01378	rs7647352	4.18	rs6550369	0.003441	-5.01	-0.4173	233	233	blup	0.006846	3.34e-04	0.1291	8.97e-01	NA	NA	NA	NA	NA
ATG7-out.wgt.RDat	/u/home/t/tboltz/project-ophoff/rna_whole_blood/cts_TWAS_latest/NK_Cells_Resting_weights2//ATG7-out.wgt.RDat	ATG7	3	11313996	11599139	0.03052	rs13092725	-3.35	rs9310383	0.019141	-6.54	-2.8899	175	3	lasso	0.020837	9.74e-10	3.1965	1.39e-03	0.000	0.929	0.000	0.002	0.069
AZI2-out.wgt.RDat	/u/home/t/tboltz/project-ophoff/rna_whole_blood/cts_TWAS_latest/NK_Cells_Resting_weights2//AZI2-out.wgt.RDat	AZI2	3	28356495	28390541	0.02372	rs1461803	-2.97	rs6771057	0.026809	6.99	0.6439	171	1	lasso	0.025498	1.44e-11	0.6439	5.20e-01	NA	NA	NA	NA	NA
BRK1-out.wgt.RDat	/u/home/t/tboltz/project-ophoff/rna_whole_blood/cts_TWAS_latest/NK_Cells_Resting_weights2//BRK1-out.wgt.RDat	BRK1	3	10157360	10168874	0.00872	rs708567	2.59	rs6781811	0.010217	-4.84	0.7635	167	167	blup	0.008322	8.53e-05	-0.7219	4.70e-01	NA	NA	NA	NA	NA
C3orf20-out.wgt.RDat	/u/home/t/tboltz/project-ophoff/rna_whole_blood/cts_TWAS_latest/NK_Cells_Resting_weights2//C3orf20-out.wgt.RDat	C3orf20	3	14716649	14814543	0.04745	rs11924206	7.08	rs11128716	0.008803	-5.60	-0.1353	158	24	enet	0.019818	2.45e-09	-2.2982	2.16e-02	0.000	0.000	0.007	0.993	0.000
CAPN7-out.wgt.RDat	/u/home/t/tboltz/project-ophoff/rna_whole_blood/cts_TWAS_latest/NK_Cells_Resting_weights2//CAPN7-out.wgt.RDat	CAPN7	3	15247660	15294423	0.02891	rs11924206	7.08	rs353093	0.020475	-6.06	-3.3471	143	9	enet	0.022843	1.59e-10	2.5414	1.10e-02	0.000	0.000	0.001	0.999	0.000
CCDC13-out.wgt.RDat	/u/home/t/tboltz/project-ophoff/rna_whole_blood/cts_TWAS_latest/NK_Cells_Resting_weights2//CCDC13-out.wgt.RDat	CCDC13	3	42747249	42814745	0.02254	rs3846062	3.53	rs339693	0.006354	5.07	3.3888	179	4	lasso	0.011361	5.27e-06	2.6306	8.52e-03	0.053	0.768	0.000	0.002	0.177
CCDC66-out.wgt.RDat	/u/home/t/tboltz/project-ophoff/rna_whole_blood/cts_TWAS_latest/NK_Cells_Resting_weights2//CCDC66-out.wgt.RDat	CCDC66	3	56591190	56655865	0.07711	rs9858728	-11.68	rs2291498	0.043809	8.89	1.3321	239	34	enet	0.083052	1.17e-34	5.3058	1.12e-07	0.000	0.000	0.000	1.000	0.000
CCR1-out.wgt.RDat	/u/home/t/tboltz/project-ophoff/rna_whole_blood/cts_TWAS_latest/NK_Cells_Resting_weights2//CCR1-out.wgt.RDat	CCR1	3	46243203	46249804	0.29197	rs13073976	-4.36	rs2172246	0.185650	17.96	0.0834	172	69	enet	0.255213	6.27e-113	0.1220	9.03e-01	NA	NA	NA	NA	NA
CCR2-out.wgt.RDat	/u/home/t/tboltz/project-ophoff/rna_whole_blood/cts_TWAS_latest/NK_Cells_Resting_weights2//CCR2-out.wgt.RDat	CCR2	3	46395226	46402419	0.04355	rs13073976	-4.36	rs6441960	0.024758	6.71	-0.2717	171	11	lasso	0.040743	1.39e-17	1.1798	2.38e-01	NA	NA	NA	NA	NA
CCR3-out.wgt.RDat	/u/home/t/tboltz/project-ophoff/rna_whole_blood/cts_TWAS_latest/NK_Cells_Resting_weights2//CCR3-out.wgt.RDat	CCR3	3	46205097	46308197	0.24397	rs13073976	-4.36	rs7616215	0.248458	-20.75	-2.2547	201	53	enet	0.358477	5.24e-169	2.9073	3.65e-03	0.000	0.918	0.000	0.070	0.012
CCRL2-out.wgt.RDat	/u/home/t/tboltz/project-ophoff/rna_whole_blood/cts_TWAS_latest/NK_Cells_Resting_weights2//CCRL2-out.wgt.RDat	CCRL2	3	46448658	46454488	0.02343	rs13073976	-4.36	rs7616215	0.016755	-5.57	-2.2547	174	19	enet	0.017751	1.59e-08	0.6040	5.46e-01	NA	NA	NA	NA	NA
CGGBP1-out.wgt.RDat	/u/home/t/tboltz/project-ophoff/rna_whole_blood/cts_TWAS_latest/NK_Cells_Resting_weights2//CGGBP1-out.wgt.RDat	CGGBP1	3	88101095	88199035	0.03838	rs7432838	7.85	rs7646993	0.007876	5.45	3.4391	155	17	enet	0.016832	3.66e-08	5.1931	2.07e-07	0.000	0.000	0.006	0.990	0.004
CHL1-out.wgt.RDat	/u/home/t/tboltz/project-ophoff/rna_whole_blood/cts_TWAS_latest/NK_Cells_Resting_weights2//CHL1-out.wgt.RDat	CHL1	3	238447	451100	0.01772	rs2729142	2.45	rs12496968	0.008755	4.94	1.5616	117	4	lasso	0.013938	5.05e-07	0.5286	5.97e-01	NA	NA	NA	NA	NA
CLEC3B-out.wgt.RDat	/u/home/t/tboltz/project-ophoff/rna_whole_blood/cts_TWAS_latest/NK_Cells_Resting_weights2//CLEC3B-out.wgt.RDat	CLEC3B	3	45043041	45077563	0.02240	rs33783	5.22	rs6772941	0.021841	6.81	-0.0386	136	8	enet	0.019914	2.24e-09	0.0247	9.80e-01	NA	NA	NA	NA	NA
CMC1-out.wgt.RDat	/u/home/t/tboltz/project-ophoff/rna_whole_blood/cts_TWAS_latest/NK_Cells_Resting_weights2//CMC1-out.wgt.RDat	CMC1	3	28283110	28366633	0.01780	rs1461803	-2.97	rs12485652	0.005205	-4.70	-1.4787	173	13	enet	0.014025	4.66e-07	1.5168	1.29e-01	NA	NA	NA	NA	NA
CMTM7-out.wgt.RDat	/u/home/t/tboltz/project-ophoff/rna_whole_blood/cts_TWAS_latest/NK_Cells_Resting_weights2//CMTM7-out.wgt.RDat	CMTM7	3	32433191	32524559	0.05596	rs7648704	2.91	rs9872374	0.006568	5.24	0.9353	157	10	lasso	0.034205	5.36e-15	1.5620	1.18e-01	NA	NA	NA	NA	NA
CMTM8-out.wgt.RDat	/u/home/t/tboltz/project-ophoff/rna_whole_blood/cts_TWAS_latest/NK_Cells_Resting_weights2//CMTM8-out.wgt.RDat	CMTM8	3	32280172	32411813	0.07958	rs9917810	-2.38	rs9835916	0.041387	-8.66	-2.3550	167	4	lasso	0.039615	3.90e-17	2.1791	2.93e-02	0.000	0.984	0.000	0.000	0.016
COLQ-out.wgt.RDat	/u/home/t/tboltz/project-ophoff/rna_whole_blood/cts_TWAS_latest/NK_Cells_Resting_weights2//COLQ-out.wgt.RDat	COLQ	3	15491641	15563258	0.01836	rs7651039	-4.24	rs17041251	0.017906	5.84	3.8722	148	3	enet	0.017811	1.51e-08	3.8634	1.12e-04	0.000	0.363	0.000	0.006	0.631
CX3CR1-out.wgt.RDat	/u/home/t/tboltz/project-ophoff/rna_whole_blood/cts_TWAS_latest/NK_Cells_Resting_weights2//CX3CR1-out.wgt.RDat	CX3CR1	3	39304986	39323226	0.03632	rs4585134	3.73	rs4676487	0.023941	-6.62	-0.8048	195	9	lasso	0.019066	4.84e-09	0.9607	3.37e-01	NA	NA	NA	NA	NA
CXCR6-out.wgt.RDat	/u/home/t/tboltz/project-ophoff/rna_whole_blood/cts_TWAS_latest/NK_Cells_Resting_weights2//CXCR6-out.wgt.RDat	CXCR6	3	45982426	45989843	0.05390	rs13073976	-4.36	rs1604068	0.014585	6.50	-0.2225	172	172	blup	0.042604	2.55e-18	2.5601	1.05e-02	0.000	0.735	0.000	0.052	0.213
DENND6A-out.wgt.RDat	/u/home/t/tboltz/project-ophoff/rna_whole_blood/cts_TWAS_latest/NK_Cells_Resting_weights2//DENND6A-out.wgt.RDat	DENND6A	3	57611182	57678804	0.01430	rs10470697	5.63	rs3732546	0.011675	4.94	0.2767	162	162	blup	0.012281	2.28e-06	-0.2875	7.74e-01	NA	NA	NA	NA	NA
DHFR2-out.wgt.RDat	/u/home/t/tboltz/project-ophoff/rna_whole_blood/cts_TWAS_latest/NK_Cells_Resting_weights2//DHFR2-out.wgt.RDat	DHFR2	3	93766681	93782233	0.01660	rs6768434	-2.72	rs17749394	0.019066	5.88	-0.5528	47	3	lasso	0.018741	6.49e-09	-0.9161	3.60e-01	NA	NA	NA	NA	NA
DNASE1L3-out.wgt.RDat	/u/home/t/tboltz/project-ophoff/rna_whole_blood/cts_TWAS_latest/NK_Cells_Resting_weights2//DNASE1L3-out.wgt.RDat	DNASE1L3	3	58177985	58200424	0.01978	rs11130620	6.02	rs2363686	0.010142	-5.52	1.9237	154	4	lasso	0.008960	4.74e-05	-3.2729	1.06e-03	0.000	0.010	0.007	0.972	0.011
DPH3-out.wgt.RDat	/u/home/t/tboltz/project-ophoff/rna_whole_blood/cts_TWAS_latest/NK_Cells_Resting_weights2//DPH3-out.wgt.RDat	DPH3	3	16298569	16306476	0.02576	rs895945	-4.23	rs2292614	0.012446	-5.18	-1.3716	179	14	enet	0.018208	1.05e-08	0.9569	3.39e-01	NA	NA	NA	NA	NA
DYNC1LI1-out.wgt.RDat	/u/home/t/tboltz/project-ophoff/rna_whole_blood/cts_TWAS_latest/NK_Cells_Resting_weights2//DYNC1LI1-out.wgt.RDat	DYNC1LI1	3	32567467	32612350	0.09940	rs7648704	2.91	rs7640848	0.008051	-5.71	-0.6211	144	9	lasso	0.068956	6.79e-29	-0.3162	7.52e-01	NA	NA	NA	NA	NA
EFHB-out.wgt.RDat	/u/home/t/tboltz/project-ophoff/rna_whole_blood/cts_TWAS_latest/NK_Cells_Resting_weights2//EFHB-out.wgt.RDat	EFHB	3	19920965	19988517	0.13979	rs9827605	-4.63	rs4103004	0.110235	13.87	1.6198	187	21	enet	0.114300	9.77e-48	2.0633	3.91e-02	0.000	0.837	0.000	0.160	0.003
EIF4E3-out.wgt.RDat	/u/home/t/tboltz/project-ophoff/rna_whole_blood/cts_TWAS_latest/NK_Cells_Resting_weights2//EIF4E3-out.wgt.RDat	EIF4E3	3	71724566	71803924	0.01697	rs17654359	6.58	rs2654439	0.007720	4.11	-0.7868	92	4	lasso	0.004881	2.11e-03	-1.4742	1.40e-01	NA	NA	NA	NA	NA
FAM3D-out.wgt.RDat	/u/home/t/tboltz/project-ophoff/rna_whole_blood/cts_TWAS_latest/NK_Cells_Resting_weights2//FAM3D-out.wgt.RDat	FAM3D	3	58619674	58652561	0.05242	rs11130620	6.02	rs7616579	0.007385	-5.29	-0.2493	103	4	lasso	0.009505	2.88e-05	0.6334	5.26e-01	NA	NA	NA	NA	NA
FLNB-out.wgt.RDat	/u/home/t/tboltz/project-ophoff/rna_whole_blood/cts_TWAS_latest/NK_Cells_Resting_weights2//FLNB-out.wgt.RDat	FLNB	3	57994128	58157978	0.03295	rs11130620	6.02	rs6785672	0.011630	-4.94	1.8332	174	20	enet	0.016049	7.43e-08	1.5144	1.30e-01	NA	NA	NA	NA	NA
FRMD4B-out.wgt.RDat	/u/home/t/tboltz/project-ophoff/rna_whole_blood/cts_TWAS_latest/NK_Cells_Resting_weights2//FRMD4B-out.wgt.RDat	FRMD4B	3	69217934	69591734	0.02968	rs7634549	12.25	rs767285	0.023693	6.59	2.8896	203	1	lasso	0.022778	1.68e-10	2.8896	3.86e-03	0.000	0.000	0.000	1.000	0.000
GBE1-out.wgt.RDat	/u/home/t/tboltz/project-ophoff/rna_whole_blood/cts_TWAS_latest/NK_Cells_Resting_weights2//GBE1-out.wgt.RDat	GBE1	3	81538855	81810796	0.00878	rs9309886	-3.16	rs11707026	0.006460	-4.43	1.2000	218	4	enet	0.005831	8.63e-04	-1.1377	2.55e-01	NA	NA	NA	NA	NA
GLYCTK-out.wgt.RDat	/u/home/t/tboltz/project-ophoff/rna_whole_blood/cts_TWAS_latest/NK_Cells_Resting_weights2//GLYCTK-out.wgt.RDat	GLYCTK	3	52321106	52329273	0.01481	rs2577831	10.30	rs1076425	0.009026	-5.40	-7.2232	216	14	enet	0.019904	2.27e-09	6.8589	6.94e-12	0.000	0.000	0.001	0.441	0.558
GPD1L-out.wgt.RDat	/u/home/t/tboltz/project-ophoff/rna_whole_blood/cts_TWAS_latest/NK_Cells_Resting_weights2//GPD1L-out.wgt.RDat	GPD1L	3	32147182	32210205	0.06584	rs9835916	-2.35	rs9839305	0.052366	-9.62	1.1124	167	1	lasso	0.051913	5.00e-22	-1.1124	2.66e-01	NA	NA	NA	NA	NA
HYAL3-out.wgt.RDat	/u/home/t/tboltz/project-ophoff/rna_whole_blood/cts_TWAS_latest/NK_Cells_Resting_weights2//HYAL3-out.wgt.RDat	HYAL3	3	50330263	50336836	0.03219	rs1799845	9.60	rs6446298	0.012792	4.92	-4.4007	187	4	lasso	0.019891	2.29e-09	-1.7070	8.78e-02	NA	NA	NA	NA	NA
INKA1-out.wgt.RDat	/u/home/t/tboltz/project-ophoff/rna_whole_blood/cts_TWAS_latest/NK_Cells_Resting_weights2//INKA1-out.wgt.RDat	INKA1	3	49840695	49842463	0.00593	rs1799845	9.60	rs11717463	0.004553	-4.36	9.5797	215	2	lasso	0.005496	1.18e-03	-8.7116	3.00e-18	0.000	0.000	0.006	0.003	0.991
ITGA9-out.wgt.RDat	/u/home/t/tboltz/project-ophoff/rna_whole_blood/cts_TWAS_latest/NK_Cells_Resting_weights2//ITGA9-out.wgt.RDat	ITGA9	3	37493607	37864998	0.04343	rs6794868	5.46	rs267564	0.030067	8.24	1.7048	210	7	lasso	0.055779	1.41e-23	0.9897	3.22e-01	NA	NA	NA	NA	NA
ITIH4-out.wgt.RDat	/u/home/t/tboltz/project-ophoff/rna_whole_blood/cts_TWAS_latest/NK_Cells_Resting_weights2//ITIH4-out.wgt.RDat	ITIH4	3	52846979	52864689	0.02021	rs2577831	10.30	rs1573815	0.010578	5.06	-5.6128	220	6	enet	0.008811	5.44e-05	-5.4077	6.38e-08	0.000	0.000	0.042	0.955	0.003
ITPR1-out.wgt.RDat	/u/home/t/tboltz/project-ophoff/rna_whole_blood/cts_TWAS_latest/NK_Cells_Resting_weights2//ITPR1-out.wgt.RDat	ITPR1	3	4535030	4889524	0.02078	rs2054871	-3.72	rs304010	0.018387	-5.78	1.1321	145	2	lasso	0.017604	1.82e-08	-1.3143	1.89e-01	NA	NA	NA	NA	NA
JAGN1-out.wgt.RDat	/u/home/t/tboltz/project-ophoff/rna_whole_blood/cts_TWAS_latest/NK_Cells_Resting_weights2//JAGN1-out.wgt.RDat	JAGN1	3	9932259	9936033	0.02027	rs708567	2.59	rs279576	0.007187	4.25	2.4507	137	137	blup	0.009716	2.37e-05	2.3309	1.98e-02	0.723	0.270	0.000	0.000	0.006
KAT2B-out.wgt.RDat	/u/home/t/tboltz/project-ophoff/rna_whole_blood/cts_TWAS_latest/NK_Cells_Resting_weights2//KAT2B-out.wgt.RDat	KAT2B	3	20081939	20195896	0.08338	rs9827605	-4.63	rs9827605	0.038636	9.03	-4.6291	220	26	enet	0.075154	2.03e-31	-4.8327	1.35e-06	0.000	0.024	0.000	0.004	0.972
KLHDC8B-out.wgt.RDat	/u/home/t/tboltz/project-ophoff/rna_whole_blood/cts_TWAS_latest/NK_Cells_Resting_weights2//KLHDC8B-out.wgt.RDat	KLHDC8B	3	49209032	49213919	0.01830	rs3870338	8.16	rs11708786	0.017960	5.86	0.5798	193	4	lasso	0.016874	3.52e-08	0.9700	3.32e-01	NA	NA	NA	NA	NA
LRIG1-out.wgt.RDat	/u/home/t/tboltz/project-ophoff/rna_whole_blood/cts_TWAS_latest/NK_Cells_Resting_weights2//LRIG1-out.wgt.RDat	LRIG1	3	66429222	66551687	0.01653	rs2888303	-3.59	rs2306272	0.003210	4.71	-0.7731	182	2	lasso	0.006340	5.36e-04	-1.2458	2.13e-01	NA	NA	NA	NA	NA
LRRFIP2-out.wgt.RDat	/u/home/t/tboltz/project-ophoff/rna_whole_blood/cts_TWAS_latest/NK_Cells_Resting_weights2//LRRFIP2-out.wgt.RDat	LRRFIP2	3	37094118	37218023	0.06980	rs17035408	2.74	rs748766	0.095560	-12.97	0.2400	185	20	enet	0.097624	1.05e-40	-0.3653	7.15e-01	NA	NA	NA	NA	NA
LRRN1-out.wgt.RDat	/u/home/t/tboltz/project-ophoff/rna_whole_blood/cts_TWAS_latest/NK_Cells_Resting_weights2//LRRN1-out.wgt.RDat	LRRN1	3	3841116	3891518	0.03130	rs711675	-3.27	rs1110797	0.022046	-6.89	-0.5586	217	5	lasso	0.027676	2.00e-12	1.3905	1.64e-01	NA	NA	NA	NA	NA
LZTFL1-out.wgt.RDat	/u/home/t/tboltz/project-ophoff/rna_whole_blood/cts_TWAS_latest/NK_Cells_Resting_weights2//LZTFL1-out.wgt.RDat	LZTFL1	3	45864809	45957534	0.04100	rs6809473	-4.64	rs2531756	0.016467	6.26	-0.0232	194	8	lasso	0.021557	5.08e-10	-1.0321	3.02e-01	NA	NA	NA	NA	NA
MAPKAPK3-out.wgt.RDat	/u/home/t/tboltz/project-ophoff/rna_whole_blood/cts_TWAS_latest/NK_Cells_Resting_weights2//MAPKAPK3-out.wgt.RDat	MAPKAPK3	3	50648952	50686722	0.04009	rs175634	5.21	rs375544	0.061520	-11.07	4.3243	208	7	lasso	0.065357	1.96e-27	-4.6337	3.59e-06	0.000	0.039	0.000	0.128	0.833
MKRN2-out.wgt.RDat	/u/home/t/tboltz/project-ophoff/rna_whole_blood/cts_TWAS_latest/NK_Cells_Resting_weights2//MKRN2-out.wgt.RDat	MKRN2	3	12598587	12625212	0.03079	rs2067819	-11.59	rs11710163	0.014811	5.36	5.6708	179	6	lasso	0.014680	2.57e-07	4.6359	3.55e-06	0.000	0.000	0.031	0.969	0.001
NKTR-out.wgt.RDat	/u/home/t/tboltz/project-ophoff/rna_whole_blood/cts_TWAS_latest/NK_Cells_Resting_weights2//NKTR-out.wgt.RDat	NKTR	3	42642153	42690227	0.06025	rs3846062	3.53	rs663673	0.021580	-6.68	1.9903	181	19	enet	0.030746	1.24e-13	-1.6848	9.20e-02	NA	NA	NA	NA	NA
NR1D2-out.wgt.RDat	/u/home/t/tboltz/project-ophoff/rna_whole_blood/cts_TWAS_latest/NK_Cells_Resting_weights2//NR1D2-out.wgt.RDat	NR1D2	3	23986778	24022108	0.01170	rs9310736	17.18	rs6794922	0.008275	-5.62	1.4224	155	10	enet	0.010808	8.72e-06	-1.0871	2.77e-01	NA	NA	NA	NA	NA
NT5DC2-out.wgt.RDat	/u/home/t/tboltz/project-ophoff/rna_whole_blood/cts_TWAS_latest/NK_Cells_Resting_weights2//NT5DC2-out.wgt.RDat	NT5DC2	3	52558402	52569070	0.03686	rs2577831	10.30	rs1961958	0.024938	-7.46	-8.0480	234	6	lasso	0.033850	7.40e-15	8.6697	4.33e-18	0.000	0.000	0.000	0.975	0.025
NUP210-out.wgt.RDat	/u/home/t/tboltz/project-ophoff/rna_whole_blood/cts_TWAS_latest/NK_Cells_Resting_weights2//NUP210-out.wgt.RDat	NUP210	3	13357736	13461822	0.01490	rs13077668	4.36	rs17038034	-0.000392	-2.54	-1.3854	134	1	lasso	0.000592	1.55e-01	1.3854	1.66e-01	NA	NA	NA	NA	NA
OXNAD1-out.wgt.RDat	/u/home/t/tboltz/project-ophoff/rna_whole_blood/cts_TWAS_latest/NK_Cells_Resting_weights2//OXNAD1-out.wgt.RDat	OXNAD1	3	16306668	16391806	0.02754	rs4392402	13.23	rs6900	0.023027	6.65	-1.5565	209	13	enet	0.021032	8.17e-10	-0.0642	9.49e-01	NA	NA	NA	NA	NA
PDCD6IP-out.wgt.RDat	/u/home/t/tboltz/project-ophoff/rna_whole_blood/cts_TWAS_latest/NK_Cells_Resting_weights2//PDCD6IP-out.wgt.RDat	PDCD6IP	3	33840064	33911199	0.03435	rs7629699	2.11	rs3183987	0.040798	-8.66	0.7316	100	8	lasso	0.039129	6.07e-17	-0.7098	4.78e-01	NA	NA	NA	NA	NA
PLCD1-out.wgt.RDat	/u/home/t/tboltz/project-ophoff/rna_whole_blood/cts_TWAS_latest/NK_Cells_Resting_weights2//PLCD1-out.wgt.RDat	PLCD1	3	38048990	38071253	0.02407	rs6794868	5.46	rs2073399	0.004373	-4.63	-1.1681	177	177	blup	0.009064	4.31e-05	2.0791	3.76e-02	0.073	0.044	0.539	0.323	0.020
PLCL2-out.wgt.RDat	/u/home/t/tboltz/project-ophoff/rna_whole_blood/cts_TWAS_latest/NK_Cells_Resting_weights2//PLCL2-out.wgt.RDat	PLCL2	3	16844160	17132096	0.10340	rs4392402	13.23	rs9822053	0.045985	9.86	-4.4100	229	9	lasso	0.075597	1.34e-31	-0.9478	3.43e-01	NA	NA	NA	NA	NA
PPARG-out.wgt.RDat	/u/home/t/tboltz/project-ophoff/rna_whole_blood/cts_TWAS_latest/NK_Cells_Resting_weights2//PPARG-out.wgt.RDat	PPARG	3	12328868	12475855	0.03574	rs2067819	-11.59	rs1151988	0.016568	5.77	-5.7783	216	28	enet	0.018009	1.26e-08	-2.8893	3.86e-03	0.000	0.000	0.006	0.994	0.000
PRKCD-out.wgt.RDat	/u/home/t/tboltz/project-ophoff/rna_whole_blood/cts_TWAS_latest/NK_Cells_Resting_weights2//PRKCD-out.wgt.RDat	PRKCD	3	53190026	53226733	0.01960	rs2710323	10.19	rs555480	0.000718	3.34	-0.2560	161	161	blup	0.008585	6.70e-05	-3.3593	7.81e-04	0.000	0.000	0.902	0.022	0.076
PROK2-out.wgt.RDat	/u/home/t/tboltz/project-ophoff/rna_whole_blood/cts_TWAS_latest/NK_Cells_Resting_weights2//PROK2-out.wgt.RDat	PROK2	3	71820807	71834357	0.04712	rs1402992	5.50	rs1320015	0.022101	-6.64	-0.7243	93	5	lasso	0.019349	3.75e-09	0.3777	7.06e-01	NA	NA	NA	NA	NA
PXK-out.wgt.RDat	/u/home/t/tboltz/project-ophoff/rna_whole_blood/cts_TWAS_latest/NK_Cells_Resting_weights2//PXK-out.wgt.RDat	PXK	3	58318608	58411854	0.07747	rs11130620	6.02	rs3773005	0.044572	9.39	4.6020	157	15	enet	0.065701	1.42e-27	6.1620	7.18e-10	0.000	0.007	0.000	0.729	0.263
RAB5A-out.wgt.RDat	/u/home/t/tboltz/project-ophoff/rna_whole_blood/cts_TWAS_latest/NK_Cells_Resting_weights2//RAB5A-out.wgt.RDat	RAB5A	3	19988590	20026667	0.06631	rs9827605	-4.63	rs6778866	0.013997	-6.30	-0.0032	208	22	enet	0.046414	7.80e-20	-1.4732	1.41e-01	NA	NA	NA	NA	NA
RAD18-out.wgt.RDat	/u/home/t/tboltz/project-ophoff/rna_whole_blood/cts_TWAS_latest/NK_Cells_Resting_weights2//RAD18-out.wgt.RDat	RAD18	3	8817089	9005457	0.01008	rs11709327	-3.91	rs1161765	0.006166	4.16	0.4753	152	8	enet	0.009078	4.26e-05	-1.2068	2.28e-01	NA	NA	NA	NA	NA
RAF1-out.wgt.RDat	/u/home/t/tboltz/project-ophoff/rna_whole_blood/cts_TWAS_latest/NK_Cells_Resting_weights2//RAF1-out.wgt.RDat	RAF1	3	12625101	12705725	0.02011	rs2067819	-11.59	rs1552485	0.005050	-4.53	-5.2255	183	27	enet	0.005014	1.86e-03	1.8724	6.12e-02	NA	NA	NA	NA	NA
RBM6-out.wgt.RDat	/u/home/t/tboltz/project-ophoff/rna_whole_blood/cts_TWAS_latest/NK_Cells_Resting_weights2//RBM6-out.wgt.RDat	RBM6	3	49977441	50137478	0.07222	rs1799845	9.60	rs9861216	0.146156	16.09	-3.1506	226	21	lasso	0.145869	2.08e-61	-3.2963	9.80e-04	0.000	0.000	0.000	1.000	0.000
RPL14-out.wgt.RDat	/u/home/t/tboltz/project-ophoff/rna_whole_blood/cts_TWAS_latest/NK_Cells_Resting_weights2//RPL14-out.wgt.RDat	RPL14	3	40498784	40510078	0.07706	rs3108335	3.36	rs2261544	0.002851	-4.62	-0.8493	166	166	blup	0.038123	1.52e-16	0.2633	7.92e-01	NA	NA	NA	NA	NA
RPSA-out.wgt.RDat	/u/home/t/tboltz/project-ophoff/rna_whole_blood/cts_TWAS_latest/NK_Cells_Resting_weights2//RPSA-out.wgt.RDat	RPSA	3	39448212	39454033	0.37728	rs4585134	3.73	rs7625535	0.357302	-24.98	1.1477	211	17	enet	0.364353	1.83e-172	-1.1579	2.47e-01	NA	NA	NA	NA	NA
RYBP-out.wgt.RDat	/u/home/t/tboltz/project-ophoff/rna_whole_blood/cts_TWAS_latest/NK_Cells_Resting_weights2//RYBP-out.wgt.RDat	RYBP	3	72420977	72495772	0.12632	rs9870681	6.38	rs9870697	0.102085	13.47	3.3208	88	3	enet	0.104148	1.93e-43	3.3229	8.91e-04	0.000	0.001	0.000	0.998	0.000
SELENOK-out.wgt.RDat	/u/home/t/tboltz/project-ophoff/rna_whole_blood/cts_TWAS_latest/NK_Cells_Resting_weights2//SELENOK-out.wgt.RDat	SELENOK	3	53918445	53925989	0.08230	rs4687728	4.52	rs2083127	0.101766	-13.47	0.5969	189	17	enet	0.102186	1.29e-42	-0.3551	7.23e-01	NA	NA	NA	NA	NA
SH3BP5-out.wgt.RDat	/u/home/t/tboltz/project-ophoff/rna_whole_blood/cts_TWAS_latest/NK_Cells_Resting_weights2//SH3BP5-out.wgt.RDat	SH3BP5	3	15295861	15382875	0.10778	rs11924206	7.08	rs9828229	0.049289	9.32	0.0466	145	15	lasso	0.068681	8.79e-29	-1.0010	3.17e-01	NA	NA	NA	NA	NA
SLC25A26-out.wgt.RDat	/u/home/t/tboltz/project-ophoff/rna_whole_blood/cts_TWAS_latest/NK_Cells_Resting_weights2//SLC25A26-out.wgt.RDat	SLC25A26	3	66119286	66438540	0.01790	rs2888303	-3.59	rs6777571	0.011990	-5.17	2.0666	188	3	lasso	0.008065	1.08e-04	-1.9488	5.13e-02	NA	NA	NA	NA	NA
SLC26A6-out.wgt.RDat	/u/home/t/tboltz/project-ophoff/rna_whole_blood/cts_TWAS_latest/NK_Cells_Resting_weights2//SLC26A6-out.wgt.RDat	SLC26A6	3	48663157	48672926	0.00711	rs4955426	-5.23	rs876597	0.005080	3.77	0.7039	150	12	enet	0.001758	4.44e-02	1.9663	4.93e-02	0.234	0.024	0.654	0.068	0.020
SLC4A7-out.wgt.RDat	/u/home/t/tboltz/project-ophoff/rna_whole_blood/cts_TWAS_latest/NK_Cells_Resting_weights2//SLC4A7-out.wgt.RDat	SLC4A7	3	27414213	27525911	0.05359	rs2077631	-3.72	rs11915012	0.005934	5.05	0.9408	186	14	enet	0.024698	2.96e-11	0.3850	7.00e-01	NA	NA	NA	NA	NA
SLC6A6-out.wgt.RDat	/u/home/t/tboltz/project-ophoff/rna_whole_blood/cts_TWAS_latest/NK_Cells_Resting_weights2//SLC6A6-out.wgt.RDat	SLC6A6	3	14444077	14530857	0.04891	rs11924206	7.08	rs13058781	0.008357	6.15	0.0222	165	32	enet	0.025257	1.79e-11	0.4203	6.74e-01	NA	NA	NA	NA	NA
STAB1-out.wgt.RDat	/u/home/t/tboltz/project-ophoff/rna_whole_blood/cts_TWAS_latest/NK_Cells_Resting_weights2//STAB1-out.wgt.RDat	STAB1	3	52529355	52558511	0.04495	rs2577831	10.30	rs6810027	0.065917	-11.00	-3.0229	232	232	blup	0.063895	7.63e-27	2.7623	5.74e-03	0.000	0.000	0.000	1.000	0.000
STT3B-out.wgt.RDat	/u/home/t/tboltz/project-ophoff/rna_whole_blood/cts_TWAS_latest/NK_Cells_Resting_weights2//STT3B-out.wgt.RDat	STT3B	3	31574131	31679108	0.01552	rs1567019	-2.82	rs9831111	0.003756	-4.68	-1.9973	183	183	blup	0.010405	1.26e-05	0.7039	4.82e-01	NA	NA	NA	NA	NA
STX19-out.wgt.RDat	/u/home/t/tboltz/project-ophoff/rna_whole_blood/cts_TWAS_latest/NK_Cells_Resting_weights2//STX19-out.wgt.RDat	STX19	3	93733210	93747441	0.04859	rs6768434	-2.72	rs8178591	0.032829	7.82	-1.6245	47	3	lasso	0.031231	7.97e-14	-1.6943	9.02e-02	NA	NA	NA	NA	NA
SUCLG2-out.wgt.RDat	/u/home/t/tboltz/project-ophoff/rna_whole_blood/cts_TWAS_latest/NK_Cells_Resting_weights2//SUCLG2-out.wgt.RDat	SUCLG2	3	67410885	67705038	0.05840	rs977102	-4.71	rs7620956	0.021403	-6.89	-1.4575	220	6	lasso	0.035517	1.63e-15	2.9172	3.53e-03	0.000	0.889	0.000	0.108	0.002
TADA3-out.wgt.RDat	/u/home/t/tboltz/project-ophoff/rna_whole_blood/cts_TWAS_latest/NK_Cells_Resting_weights2//TADA3-out.wgt.RDat	TADA3	3	9821545	9834695	0.07808	rs708567	2.59	rs11708462	0.044889	9.30	0.1900	132	5	enet	0.044408	4.90e-19	-0.1162	9.07e-01	NA	NA	NA	NA	NA
TAFA1-out.wgt.RDat	/u/home/t/tboltz/project-ophoff/rna_whole_blood/cts_TWAS_latest/NK_Cells_Resting_weights2//TAFA1-out.wgt.RDat	TAFA1	3	68053391	68594772	0.02646	rs9869329	-2.76	rs9868432	0.018452	6.89	1.1361	251	2	lasso	0.019229	4.17e-09	1.1102	2.67e-01	NA	NA	NA	NA	NA
TAMM41-out.wgt.RDat	/u/home/t/tboltz/project-ophoff/rna_whole_blood/cts_TWAS_latest/NK_Cells_Resting_weights2//TAMM41-out.wgt.RDat	TAMM41	3	11831917	11888393	0.05470	rs2067819	-11.59	rs420537	0.029381	-7.30	-0.5836	201	2	lasso	0.027463	2.43e-12	0.5083	6.11e-01	NA	NA	NA	NA	NA
TATDN2-out.wgt.RDat	/u/home/t/tboltz/project-ophoff/rna_whole_blood/cts_TWAS_latest/NK_Cells_Resting_weights2//TATDN2-out.wgt.RDat	TATDN2	3	10289708	10322902	0.07865	rs708567	2.59	rs242728	0.074490	11.51	0.2989	186	14	enet	0.090507	9.70e-38	0.1661	8.68e-01	NA	NA	NA	NA	NA
TGFBR2-out.wgt.RDat	/u/home/t/tboltz/project-ophoff/rna_whole_blood/cts_TWAS_latest/NK_Cells_Resting_weights2//TGFBR2-out.wgt.RDat	TGFBR2	3	30648094	30735634	0.13114	rs4680878	6.30	rs10510636	0.094071	12.86	-0.2035	256	5	lasso	0.093549	5.28e-39	-0.1401	8.89e-01	NA	NA	NA	NA	NA
TKT-out.wgt.RDat	/u/home/t/tboltz/project-ophoff/rna_whole_blood/cts_TWAS_latest/NK_Cells_Resting_weights2//TKT-out.wgt.RDat	TKT	3	53258729	53290038	0.16794	rs2710323	10.19	rs4687718	0.119444	-14.48	-1.8207	139	13	enet	0.184580	7.33e-79	1.3641	1.73e-01	NA	NA	NA	NA	NA
TMEM158-out.wgt.RDat	/u/home/t/tboltz/project-ophoff/rna_whole_blood/cts_TWAS_latest/NK_Cells_Resting_weights2//TMEM158-out.wgt.RDat	TMEM158	3	45265959	45267779	0.04239	rs33783	5.22	rs33751	0.031909	-7.60	-1.5717	169	11	enet	0.042820	2.09e-18	1.4385	1.50e-01	NA	NA	NA	NA	NA
TMEM43-out.wgt.RDat	/u/home/t/tboltz/project-ophoff/rna_whole_blood/cts_TWAS_latest/NK_Cells_Resting_weights2//TMEM43-out.wgt.RDat	TMEM43	3	14166441	14185179	0.02905	rs3731149	-4.49	rs2733532	0.017944	5.84	4.1253	165	4	lasso	0.015831	9.05e-08	4.4230	9.74e-06	0.000	0.126	0.000	0.019	0.855
TRAK1-out.wgt.RDat	/u/home/t/tboltz/project-ophoff/rna_whole_blood/cts_TWAS_latest/NK_Cells_Resting_weights2//TRAK1-out.wgt.RDat	TRAK1	3	42055295	42267382	0.01708	rs9856633	9.12	rs10865916	0.007988	-4.76	-0.8831	211	3	lasso	0.012300	2.24e-06	0.8933	3.72e-01	NA	NA	NA	NA	NA
TRANK1-out.wgt.RDat	/u/home/t/tboltz/project-ophoff/rna_whole_blood/cts_TWAS_latest/NK_Cells_Resting_weights2//TRANK1-out.wgt.RDat	TRANK1	3	36868312	36986589	0.04992	rs12631282	-3.19	rs11708164	0.062439	-10.45	0.3900	141	11	enet	0.061589	6.50e-26	0.1902	8.49e-01	NA	NA	NA	NA	NA
TREX1-out.wgt.RDat	/u/home/t/tboltz/project-ophoff/rna_whole_blood/cts_TWAS_latest/NK_Cells_Resting_weights2//TREX1-out.wgt.RDat	TREX1	3	48507211	48509044	0.06215	rs4296617	-4.74	rs730566	0.035510	8.02	-2.7784	135	17	enet	0.042789	2.15e-18	-1.0706	2.84e-01	NA	NA	NA	NA	NA
TSEN2-out.wgt.RDat	/u/home/t/tboltz/project-ophoff/rna_whole_blood/cts_TWAS_latest/NK_Cells_Resting_weights2//TSEN2-out.wgt.RDat	TSEN2	3	12525932	12581119	0.05344	rs2067819	-11.59	rs3806663	0.020831	6.46	-2.8665	178	14	enet	0.027376	2.62e-12	-1.8335	6.67e-02	NA	NA	NA	NA	NA
UBA7-out.wgt.RDat	/u/home/t/tboltz/project-ophoff/rna_whole_blood/cts_TWAS_latest/NK_Cells_Resting_weights2//UBA7-out.wgt.RDat	UBA7	3	49842643	49851386	0.24586	rs1799845	9.60	rs2526743	0.055490	10.91	-2.9434	215	8	lasso	0.110224	5.26e-46	-5.8587	4.67e-09	0.000	0.000	0.000	0.322	0.678
ULK4-out.wgt.RDat	/u/home/t/tboltz/project-ophoff/rna_whole_blood/cts_TWAS_latest/NK_Cells_Resting_weights2//ULK4-out.wgt.RDat	ULK4	3	41288091	42003622	0.05728	rs9856633	9.12	rs6803652	0.109013	14.36	8.7212	271	11	lasso	0.113962	1.36e-47	8.7270	2.62e-18	0.000	0.000	0.000	0.024	0.976
VIPR1-out.wgt.RDat	/u/home/t/tboltz/project-ophoff/rna_whole_blood/cts_TWAS_latest/NK_Cells_Resting_weights2//VIPR1-out.wgt.RDat	VIPR1	3	42530792	42579065	0.04278	rs794894	8.18	rs11129965	0.020326	-6.17	-0.9770	184	26	enet	0.028677	8.08e-13	0.1300	8.97e-01	NA	NA	NA	NA	NA
WDR6-out.wgt.RDat	/u/home/t/tboltz/project-ophoff/rna_whole_blood/cts_TWAS_latest/NK_Cells_Resting_weights2//WDR6-out.wgt.RDat	WDR6	3	49044496	49053386	0.03936	rs1568661	8.14	rs6781790	0.057829	10.18	-3.0293	185	4	lasso	0.056306	8.68e-24	-2.8671	4.14e-03	0.000	0.000	0.000	1.000	0.000
WDR82-out.wgt.RDat	/u/home/t/tboltz/project-ophoff/rna_whole_blood/cts_TWAS_latest/NK_Cells_Resting_weights2//WDR82-out.wgt.RDat	WDR82	3	52288451	52322036	0.01380	rs2577831	10.30	rs7633687	0.005375	4.47	-0.5557	207	207	blup	0.014195	3.99e-07	-4.4603	8.19e-06	0.000	0.000	0.168	0.825	0.007
XYLB-out.wgt.RDat	/u/home/t/tboltz/project-ophoff/rna_whole_blood/cts_TWAS_latest/NK_Cells_Resting_weights2//XYLB-out.wgt.RDat	XYLB	3	38388252	38462839	0.07048	rs6779021	5.30	rs6599203	0.102774	13.39	-1.6500	195	3	lasso	0.104606	1.24e-43	-1.6739	9.41e-02	NA	NA	NA	NA	NA
ZBTB47-out.wgt.RDat	/u/home/t/tboltz/project-ophoff/rna_whole_blood/cts_TWAS_latest/NK_Cells_Resting_weights2//ZBTB47-out.wgt.RDat	ZBTB47	3	42695190	42709072	0.04391	rs3846062	3.53	rs6788548	0.041178	-8.65	0.7590	179	179	blup	0.046848	5.24e-20	-1.2767	2.02e-01	NA	NA	NA	NA	NA
ZKSCAN7-out.wgt.RDat	/u/home/t/tboltz/project-ophoff/rna_whole_blood/cts_TWAS_latest/NK_Cells_Resting_weights2//ZKSCAN7-out.wgt.RDat	ZKSCAN7	3	44596686	44635665	0.10015	rs11916758	2.68	rs3762636	0.019429	-6.11	-2.2244	54	54	blup	0.034731	3.32e-15	-1.4006	1.61e-01	NA	NA	NA	NA	NA
ZNF197-out.wgt.RDat	/u/home/t/tboltz/project-ophoff/rna_whole_blood/cts_TWAS_latest/NK_Cells_Resting_weights2//ZNF197-out.wgt.RDat	ZNF197	3	44626381	44689963	0.10242	rs11916758	2.68	rs3804583	0.034797	-8.66	-2.2091	55	21	enet	0.057239	3.66e-24	0.6763	4.99e-01	NA	NA	NA	NA	NA
ZNF35-out.wgt.RDat	/u/home/t/tboltz/project-ophoff/rna_whole_blood/cts_TWAS_latest/NK_Cells_Resting_weights2//ZNF35-out.wgt.RDat	ZNF35	3	44690225	44702283	0.01661	rs11916758	2.68	rs1488637	0.012288	-4.84	0.3515	59	2	lasso	0.009770	2.26e-05	-0.3657	7.15e-01	NA	NA	NA	NA	NA
ZNF501-out.wgt.RDat	/u/home/t/tboltz/project-ophoff/rna_whole_blood/cts_TWAS_latest/NK_Cells_Resting_weights2//ZNF501-out.wgt.RDat	ZNF501	3	44771089	44778575	0.04869	rs7620300	-3.98	rs3804580	0.012459	-5.12	-2.2760	91	91	blup	0.010488	1.17e-05	0.0763	9.39e-01	NA	NA	NA	NA	NA
ZNF502-out.wgt.RDat	/u/home/t/tboltz/project-ophoff/rna_whole_blood/cts_TWAS_latest/NK_Cells_Resting_weights2//ZNF502-out.wgt.RDat	ZNF502	3	44754136	44765323	0.25468	rs7620300	-3.98	rs3804580	0.141471	-15.83	-2.2760	85	24	enet	0.177363	1.51e-75	1.0936	2.74e-01	NA	NA	NA	NA	NA
ZNF589-out.wgt.RDat	/u/home/t/tboltz/project-ophoff/rna_whole_blood/cts_TWAS_latest/NK_Cells_Resting_weights2//ZNF589-out.wgt.RDat	ZNF589	3	48282591	48340743	0.11396	rs4296617	-4.74	rs6787500	0.166333	17.09	-3.9015	149	15	enet	0.166133	1.91e-70	-3.7190	2.00e-04	0.000	0.244	0.000	0.297	0.459
PANEL	FILE	ID	CHR	P0	P1	HSQ	BEST.GWAS.ID	BEST.GWAS.Z	EQTL.ID	EQTL.R2	EQTL.Z	EQTL.GWAS.Z	NSNP	NWGT	MODEL	MODELCV.R2	MODELCV.PV	TWAS.Z	TWAS.P	COLOC.PP0	COLOC.PP1	COLOC.PP2	COLOC.PP3	COLOC.PP4
AASDH-out.wgt.RDat	/u/home/t/tboltz/project-ophoff/rna_whole_blood/cts_TWAS_latest/NK_Cells_Resting_weights2//AASDH-out.wgt.RDat	AASDH	4	57204454	57253674	0.0259	rs4406078	4.79	rs13124696	0.01581	6.17	-2.0346	176	5	lasso	0.01674	3.97e-08	-2.3371	1.94e-02	0.000	0.859	0.000	0.128	0.013
AFAP1-out.wgt.RDat	/u/home/t/tboltz/project-ophoff/rna_whole_blood/cts_TWAS_latest/NK_Cells_Resting_weights2//AFAP1-out.wgt.RDat	AFAP1	4	7760442	7941653	0.1249	rs4696687	3.06	rs17770213	0.11080	14.02	1.5552	224	36	enet	0.13454	1.91e-56	0.5292	5.97e-01	NA	NA	NA	NA	NA
APBB2-out.wgt.RDat	/u/home/t/tboltz/project-ophoff/rna_whole_blood/cts_TWAS_latest/NK_Cells_Resting_weights2//APBB2-out.wgt.RDat	APBB2	4	40812045	41218731	0.0960	rs7679386	-3.73	rs7662463	0.04083	8.60	1.0292	195	6	lasso	0.04426	5.61e-19	1.8151	6.95e-02	NA	NA	NA	NA	NA
ARAP2-out.wgt.RDat	/u/home/t/tboltz/project-ophoff/rna_whole_blood/cts_TWAS_latest/NK_Cells_Resting_weights2//ARAP2-out.wgt.RDat	ARAP2	4	35949844	36246136	0.0219	rs6825572	3.50	rs7664826	0.01762	-5.69	-0.2900	262	6	enet	0.01990	2.28e-09	0.2141	8.30e-01	NA	NA	NA	NA	NA
ATP10D-out.wgt.RDat	/u/home/t/tboltz/project-ophoff/rna_whole_blood/cts_TWAS_latest/NK_Cells_Resting_weights2//ATP10D-out.wgt.RDat	ATP10D	4	47487293	47595503	0.0233	rs1567217	3.30	rs13102764	0.00391	-4.34	1.0368	210	16	enet	0.01288	1.31e-06	-1.9537	5.07e-02	NA	NA	NA	NA	NA
ATP8A1-out.wgt.RDat	/u/home/t/tboltz/project-ophoff/rna_whole_blood/cts_TWAS_latest/NK_Cells_Resting_weights2//ATP8A1-out.wgt.RDat	ATP8A1	4	42410391	42659122	0.0732	rs4512035	3.71	rs970737	0.05698	10.63	0.7602	237	35	enet	0.05833	1.34e-24	1.3208	1.87e-01	NA	NA	NA	NA	NA
BST1-out.wgt.RDat	/u/home/t/tboltz/project-ophoff/rna_whole_blood/cts_TWAS_latest/NK_Cells_Resting_weights2//BST1-out.wgt.RDat	BST1	4	15704689	15739936	0.0973	rs2302465	6.67	rs4698414	0.05716	10.21	-1.8434	207	10	lasso	0.10167	2.13e-42	-4.9608	7.02e-07	0.000	0.000	0.000	1.000	0.000
CLOCK-out.wgt.RDat	/u/home/t/tboltz/project-ophoff/rna_whole_blood/cts_TWAS_latest/NK_Cells_Resting_weights2//CLOCK-out.wgt.RDat	CLOCK	4	56294071	56413076	0.0192	rs11945371	6.17	rs1522112	0.02099	6.30	6.1335	156	13	lasso	0.01797	1.30e-08	6.1252	9.06e-10	0.000	0.000	0.000	0.013	0.987
CORIN-out.wgt.RDat	/u/home/t/tboltz/project-ophoff/rna_whole_blood/cts_TWAS_latest/NK_Cells_Resting_weights2//CORIN-out.wgt.RDat	CORIN	4	47596017	47840123	0.1956	rs1567217	3.30	rs1062858	0.23522	20.26	-2.5636	265	6	lasso	0.23691	8.38e-104	-2.6033	9.23e-03	0.000	0.971	0.000	0.003	0.026
CPEB2-out.wgt.RDat	/u/home/t/tboltz/project-ophoff/rna_whole_blood/cts_TWAS_latest/NK_Cells_Resting_weights2//CPEB2-out.wgt.RDat	CPEB2	4	15004299	15071777	0.0289	rs767092	5.85	rs7681288	0.02145	-7.15	1.2296	173	8	enet	0.02699	3.74e-12	-1.6580	9.73e-02	NA	NA	NA	NA	NA
DOK7-out.wgt.RDat	/u/home/t/tboltz/project-ophoff/rna_whole_blood/cts_TWAS_latest/NK_Cells_Resting_weights2//DOK7-out.wgt.RDat	DOK7	4	3465034	3503200	0.0253	rs363096	3.17	rs1881803	0.01658	-5.59	-0.7897	119	3	lasso	0.01602	7.64e-08	0.5933	5.53e-01	NA	NA	NA	NA	NA
FAM53A-out.wgt.RDat	/u/home/t/tboltz/project-ophoff/rna_whole_blood/cts_TWAS_latest/NK_Cells_Resting_weights2//FAM53A-out.wgt.RDat	FAM53A	4	1619643	1686029	0.0326	rs798759	4.38	rs798744	0.02425	6.78	0.2505	101	3	lasso	0.02244	2.28e-10	0.3813	7.03e-01	NA	NA	NA	NA	NA
FBXL5-out.wgt.RDat	/u/home/t/tboltz/project-ophoff/rna_whole_blood/cts_TWAS_latest/NK_Cells_Resting_weights2//FBXL5-out.wgt.RDat	FBXL5	4	15606005	15683302	0.0455	rs2302465	6.67	rs6826058	0.01621	6.96	0.0318	220	19	enet	0.04133	8.13e-18	-5.1569	2.51e-07	0.000	0.000	0.000	0.969	0.031
FGFRL1-out.wgt.RDat	/u/home/t/tboltz/project-ophoff/rna_whole_blood/cts_TWAS_latest/NK_Cells_Resting_weights2//FGFRL1-out.wgt.RDat	FGFRL1	4	1003725	1020686	0.0291	rs10034650	-4.66	rs3755955	0.01716	5.89	1.0058	187	2	lasso	0.01341	8.13e-07	1.1039	2.70e-01	NA	NA	NA	NA	NA
GRK4-out.wgt.RDat	/u/home/t/tboltz/project-ophoff/rna_whole_blood/cts_TWAS_latest/NK_Cells_Resting_weights2//GRK4-out.wgt.RDat	GRK4	4	2965299	3042487	0.0196	rs363096	3.17	rs16843629	0.00925	-4.98	-0.2885	183	183	blup	0.00849	7.31e-05	0.8918	3.72e-01	NA	NA	NA	NA	NA
GUF1-out.wgt.RDat	/u/home/t/tboltz/project-ophoff/rna_whole_blood/cts_TWAS_latest/NK_Cells_Resting_weights2//GUF1-out.wgt.RDat	GUF1	4	44680438	44702945	0.0375	rs13130484	4.41	rs2220640	0.03361	8.15	0.9769	152	6	lasso	0.03881	8.13e-17	0.5037	6.14e-01	NA	NA	NA	NA	NA
IDUA-out.wgt.RDat	/u/home/t/tboltz/project-ophoff/rna_whole_blood/cts_TWAS_latest/NK_Cells_Resting_weights2//IDUA-out.wgt.RDat	IDUA	4	980786	998352	0.0217	rs10034650	-4.66	rs2290402	0.01609	-5.87	-0.2872	189	2	lasso	0.01539	1.36e-07	0.3110	7.56e-01	NA	NA	NA	NA	NA
IGFBP7-out.wgt.RDat	/u/home/t/tboltz/project-ophoff/rna_whole_blood/cts_TWAS_latest/NK_Cells_Resting_weights2//IGFBP7-out.wgt.RDat	IGFBP7	4	57896940	57976551	0.0646	rs4406078	4.79	rs7680140	0.01767	6.84	2.7375	211	7	lasso	0.05082	1.36e-21	3.2969	9.78e-04	0.000	0.834	0.000	0.125	0.041
KLHL5-out.wgt.RDat	/u/home/t/tboltz/project-ophoff/rna_whole_blood/cts_TWAS_latest/NK_Cells_Resting_weights2//KLHL5-out.wgt.RDat	KLHL5	4	39046660	39128477	0.1714	rs9992667	8.06	rs7686415	0.09625	13.00	2.5473	174	27	enet	0.15212	3.56e-64	6.8839	5.82e-12	0.000	0.000	0.000	1.000	0.000
LAP3-out.wgt.RDat	/u/home/t/tboltz/project-ophoff/rna_whole_blood/cts_TWAS_latest/NK_Cells_Resting_weights2//LAP3-out.wgt.RDat	LAP3	4	17578816	17609595	0.2743	rs1357230	3.17	rs6449313	0.37701	25.55	-0.4176	206	4	lasso	0.37691	5.91e-180	-0.4690	6.39e-01	NA	NA	NA	NA	NA
LRPAP1-out.wgt.RDat	/u/home/t/tboltz/project-ophoff/rna_whole_blood/cts_TWAS_latest/NK_Cells_Resting_weights2//LRPAP1-out.wgt.RDat	LRPAP1	4	3505340	3534173	0.1346	rs363096	3.17	rs2699416	0.02332	6.46	-0.5544	104	22	enet	0.03210	3.63e-14	-1.5572	1.19e-01	NA	NA	NA	NA	NA
LRRC66-out.wgt.RDat	/u/home/t/tboltz/project-ophoff/rna_whole_blood/cts_TWAS_latest/NK_Cells_Resting_weights2//LRRC66-out.wgt.RDat	LRRC66	4	52859869	52883786	0.0155	rs1482115	2.39	rs4865271	0.00405	3.77	-2.2224	63	7	enet	0.00743	1.95e-04	-1.9610	4.99e-02	0.962	0.038	0.000	0.000	0.000
MAEA-out.wgt.RDat	/u/home/t/tboltz/project-ophoff/rna_whole_blood/cts_TWAS_latest/NK_Cells_Resting_weights2//MAEA-out.wgt.RDat	MAEA	4	1283676	1333925	0.0146	rs798759	4.38	rs10024529	0.00748	-4.39	-0.0031	192	192	blup	0.00635	5.32e-04	-1.4554	1.46e-01	NA	NA	NA	NA	NA
MFSD10-out.wgt.RDat	/u/home/t/tboltz/project-ophoff/rna_whole_blood/cts_TWAS_latest/NK_Cells_Resting_weights2//MFSD10-out.wgt.RDat	MFSD10	4	2932289	2936561	0.0142	rs363096	3.17	rs7680197	0.00019	-3.59	-0.0551	177	177	blup	0.00600	7.37e-04	0.5676	5.70e-01	NA	NA	NA	NA	NA
N4BP2-out.wgt.RDat	/u/home/t/tboltz/project-ophoff/rna_whole_blood/cts_TWAS_latest/NK_Cells_Resting_weights2//N4BP2-out.wgt.RDat	N4BP2	4	40058471	40159872	0.0470	rs7679386	-3.73	rs17511668	0.04704	9.23	-0.8388	144	11	enet	0.04641	7.85e-20	-1.3272	1.84e-01	NA	NA	NA	NA	NA
NFXL1-out.wgt.RDat	/u/home/t/tboltz/project-ophoff/rna_whole_blood/cts_TWAS_latest/NK_Cells_Resting_weights2//NFXL1-out.wgt.RDat	NFXL1	4	47849251	47916684	0.3519	rs1567217	3.30	rs1062858	0.51614	29.92	-2.5636	230	6	lasso	0.51789	2.79e-276	-2.6200	8.79e-03	0.000	0.971	0.000	0.003	0.026
NIPAL1-out.wgt.RDat	/u/home/t/tboltz/project-ophoff/rna_whole_blood/cts_TWAS_latest/NK_Cells_Resting_weights2//NIPAL1-out.wgt.RDat	NIPAL1	4	47916160	48042190	0.1107	rs1567217	3.30	rs9997555	0.13623	15.50	-2.5607	245	3	lasso	0.13651	2.64e-57	-2.5615	1.04e-02	0.000	0.971	0.000	0.003	0.026
NSG1-out.wgt.RDat	/u/home/t/tboltz/project-ophoff/rna_whole_blood/cts_TWAS_latest/NK_Cells_Resting_weights2//NSG1-out.wgt.RDat	NSG1	4	4349868	4420785	0.0987	rs2920206	-2.33	rs2369105	0.07216	-11.37	-0.3314	123	7	enet	0.08918	3.45e-37	1.2579	2.08e-01	NA	NA	NA	NA	NA
NSUN7-out.wgt.RDat	/u/home/t/tboltz/project-ophoff/rna_whole_blood/cts_TWAS_latest/NK_Cells_Resting_weights2//NSUN7-out.wgt.RDat	NSUN7	4	40751943	40813201	0.0690	rs7679386	-3.73	rs11727143	0.04404	8.84	0.9560	162	4	lasso	0.04832	1.36e-20	1.2141	2.25e-01	NA	NA	NA	NA	NA
PCGF3-out.wgt.RDat	/u/home/t/tboltz/project-ophoff/rna_whole_blood/cts_TWAS_latest/NK_Cells_Resting_weights2//PCGF3-out.wgt.RDat	PCGF3	4	699538	764428	0.2784	rs10034650	-4.66	rs10034650	0.08030	-11.88	-4.6584	165	28	enet	0.20542	1.34e-88	4.8692	1.12e-06	0.000	0.021	0.000	0.001	0.978
PI4K2B-out.wgt.RDat	/u/home/t/tboltz/project-ophoff/rna_whole_blood/cts_TWAS_latest/NK_Cells_Resting_weights2//PI4K2B-out.wgt.RDat	PI4K2B	4	25162286	25280826	0.0326	rs10013819	2.61	rs16876963	0.00856	5.21	-0.2808	167	4	lasso	0.03288	1.79e-14	-0.9126	3.61e-01	NA	NA	NA	NA	NA
PPARGC1A-out.wgt.RDat	/u/home/t/tboltz/project-ophoff/rna_whole_blood/cts_TWAS_latest/NK_Cells_Resting_weights2//PPARGC1A-out.wgt.RDat	PPARGC1A	4	23756665	23900941	0.0830	rs2130926	6.78	rs10213440	0.03123	-7.45	-4.0043	201	8	lasso	0.04537	2.03e-19	4.8346	1.33e-06	0.000	0.000	0.000	1.000	0.000
QDPR-out.wgt.RDat	/u/home/t/tboltz/project-ophoff/rna_whole_blood/cts_TWAS_latest/NK_Cells_Resting_weights2//QDPR-out.wgt.RDat	QDPR	4	17461885	17513829	0.0837	rs1357230	3.17	rs2518649	0.01025	-5.53	1.9536	209	209	blup	0.02603	8.85e-12	1.6755	9.38e-02	NA	NA	NA	NA	NA
RBM47-out.wgt.RDat	/u/home/t/tboltz/project-ophoff/rna_whole_blood/cts_TWAS_latest/NK_Cells_Resting_weights2//RBM47-out.wgt.RDat	RBM47	4	40425285	40632892	0.0212	rs7679386	-3.73	rs11727143	0.02330	6.53	0.9560	155	2	lasso	0.02540	1.57e-11	1.3500	1.77e-01	NA	NA	NA	NA	NA
RBPJ-out.wgt.RDat	/u/home/t/tboltz/project-ophoff/rna_whole_blood/cts_TWAS_latest/NK_Cells_Resting_weights2//RBPJ-out.wgt.RDat	RBPJ	4	26165078	26436753	0.0236	rs936235	-3.02	rs2788864	0.00601	4.69	0.0122	108	108	blup	0.01784	1.47e-08	1.0784	2.81e-01	NA	NA	NA	NA	NA
RGS12-out.wgt.RDat	/u/home/t/tboltz/project-ophoff/rna_whole_blood/cts_TWAS_latest/NK_Cells_Resting_weights2//RGS12-out.wgt.RDat	RGS12	4	3315875	3441640	0.0263	rs363096	3.17	rs994426	0.00765	-4.86	2.1130	148	9	enet	0.01231	2.21e-06	-1.8657	6.21e-02	NA	NA	NA	NA	NA
RNF212-out.wgt.RDat	/u/home/t/tboltz/project-ophoff/rna_whole_blood/cts_TWAS_latest/NK_Cells_Resting_weights2//RNF212-out.wgt.RDat	RNF212	4	1050043	1107352	0.0607	rs10034650	-4.66	rs4974629	0.03948	-8.55	-1.6547	182	182	blup	0.04328	1.38e-18	2.7035	6.86e-03	0.000	0.920	0.000	0.076	0.004
RPL9-out.wgt.RDat	/u/home/t/tboltz/project-ophoff/rna_whole_blood/cts_TWAS_latest/NK_Cells_Resting_weights2//RPL9-out.wgt.RDat	RPL9	4	39454142	39460569	0.1818	rs13135439	6.51	rs2608836	0.12528	14.79	0.5157	136	8	lasso	0.18139	2.16e-77	0.1949	8.45e-01	NA	NA	NA	NA	NA
S100P-out.wgt.RDat	/u/home/t/tboltz/project-ophoff/rna_whole_blood/cts_TWAS_latest/NK_Cells_Resting_weights2//S100P-out.wgt.RDat	S100P	4	6695606	6698897	0.4703	rs4689599	3.42	rs3822262	0.55777	-31.09	1.6366	109	1	lasso	0.55772	1.18e-308	-1.6366	1.02e-01	NA	NA	NA	NA	NA
SEL1L3-out.wgt.RDat	/u/home/t/tboltz/project-ophoff/rna_whole_blood/cts_TWAS_latest/NK_Cells_Resting_weights2//SEL1L3-out.wgt.RDat	SEL1L3	4	25749056	25865382	0.0323	rs936235	-3.02	rs6847307	0.02376	-6.93	1.3958	128	2	lasso	0.02284	1.60e-10	-1.5113	1.31e-01	NA	NA	NA	NA	NA
SGCB-out.wgt.RDat	/u/home/t/tboltz/project-ophoff/rna_whole_blood/cts_TWAS_latest/NK_Cells_Resting_weights2//SGCB-out.wgt.RDat	SGCB	4	52886873	52904648	0.0115	rs1347763	2.72	rs225163	0.01722	-5.79	-0.1946	65	6	lasso	0.01416	4.12e-07	-0.0410	9.67e-01	NA	NA	NA	NA	NA
SLC2A9-out.wgt.RDat	/u/home/t/tboltz/project-ophoff/rna_whole_blood/cts_TWAS_latest/NK_Cells_Resting_weights2//SLC2A9-out.wgt.RDat	SLC2A9	4	9772778	10056560	0.1050	rs13129697	-5.33	rs3756227	0.07623	11.61	3.8540	297	24	enet	0.09600	5.02e-40	2.5653	1.03e-02	0.000	0.203	0.000	0.468	0.329
SLC49A3-out.wgt.RDat	/u/home/t/tboltz/project-ophoff/rna_whole_blood/cts_TWAS_latest/NK_Cells_Resting_weights2//SLC49A3-out.wgt.RDat	SLC49A3	4	675619	683230	0.0763	rs10034650	-4.66	rs2242233	0.03353	-7.72	1.5247	151	12	enet	0.04380	8.55e-19	-1.1293	2.59e-01	NA	NA	NA	NA	NA
SPATA18-out.wgt.RDat	/u/home/t/tboltz/project-ophoff/rna_whole_blood/cts_TWAS_latest/NK_Cells_Resting_weights2//SPATA18-out.wgt.RDat	SPATA18	4	52917471	52963465	0.0157	rs7677999	3.44	rs225163	0.01721	5.80	-0.1946	69	10	lasso	0.01369	6.32e-07	-0.6384	5.23e-01	NA	NA	NA	NA	NA
SPON2-out.wgt.RDat	/u/home/t/tboltz/project-ophoff/rna_whole_blood/cts_TWAS_latest/NK_Cells_Resting_weights2//SPON2-out.wgt.RDat	SPON2	4	1160721	1202750	0.0164	rs10034650	-4.66	rs10002437	0.00935	4.78	-1.8644	175	14	enet	0.01010	1.67e-05	-3.0279	2.46e-03	0.219	0.692	0.018	0.057	0.014
SRD5A3-out.wgt.RDat	/u/home/t/tboltz/project-ophoff/rna_whole_blood/cts_TWAS_latest/NK_Cells_Resting_weights2//SRD5A3-out.wgt.RDat	SRD5A3	4	56212410	56239267	0.1006	rs11945371	6.17	rs2048564	0.05263	9.69	6.1594	142	37	enet	0.07526	1.83e-31	4.4668	7.94e-06	0.000	0.000	0.000	0.012	0.988
TACC3-out.wgt.RDat	/u/home/t/tboltz/project-ophoff/rna_whole_blood/cts_TWAS_latest/NK_Cells_Resting_weights2//TACC3-out.wgt.RDat	TACC3	4	1714619	1746903	0.1976	rs798759	4.38	rs798759	0.22034	-19.57	4.3797	106	5	lasso	0.22964	3.06e-100	-3.8865	1.02e-04	0.000	0.064	0.000	0.001	0.935
TBC1D14-out.wgt.RDat	/u/home/t/tboltz/project-ophoff/rna_whole_blood/cts_TWAS_latest/NK_Cells_Resting_weights2//TBC1D14-out.wgt.RDat	TBC1D14	4	6910970	7034845	0.0959	rs4689599	3.42	rs6848114	0.03081	-7.65	2.4740	136	18	enet	0.04750	2.87e-20	-1.6803	9.29e-02	NA	NA	NA	NA	NA
TBC1D1-out.wgt.RDat	/u/home/t/tboltz/project-ophoff/rna_whole_blood/cts_TWAS_latest/NK_Cells_Resting_weights2//TBC1D1-out.wgt.RDat	TBC1D1	4	37892706	38140796	0.0410	rs1863284	-4.38	rs6844466	0.00501	5.52	-2.9001	278	278	blup	0.01687	3.53e-08	-0.0853	9.32e-01	NA	NA	NA	NA	NA
THEGL-out.wgt.RDat	/u/home/t/tboltz/project-ophoff/rna_whole_blood/cts_TWAS_latest/NK_Cells_Resting_weights2//THEGL-out.wgt.RDat	THEGL	4	57396773	57469673	0.0614	rs4406078	4.79	rs10013766	0.03254	7.59	1.9227	217	11	enet	0.03205	3.79e-14	1.9789	4.78e-02	0.000	0.865	0.000	0.129	0.006
TLR1-out.wgt.RDat	/u/home/t/tboltz/project-ophoff/rna_whole_blood/cts_TWAS_latest/NK_Cells_Resting_weights2//TLR1-out.wgt.RDat	TLR1	4	38792299	38858438	0.0334	rs9992667	8.06	rs5743593	0.02849	-7.92	3.1879	178	178	blup	0.02959	3.52e-13	-2.1684	3.01e-02	0.000	0.000	0.000	1.000	0.000
TLR6-out.wgt.RDat	/u/home/t/tboltz/project-ophoff/rna_whole_blood/cts_TWAS_latest/NK_Cells_Resting_weights2//TLR6-out.wgt.RDat	TLR6	4	38825337	38858438	0.0764	rs9992667	8.06	rs5743563	0.08107	-12.12	3.2260	174	7	lasso	0.09142	4.05e-38	-4.1215	3.76e-05	0.000	0.000	0.000	1.000	0.000
TMEM129-out.wgt.RDat	/u/home/t/tboltz/project-ophoff/rna_whole_blood/cts_TWAS_latest/NK_Cells_Resting_weights2//TMEM129-out.wgt.RDat	TMEM129	4	1717680	1723085	0.0341	rs798759	4.38	rs2854915	0.02397	-6.95	4.3722	93	1	lasso	0.02155	5.12e-10	-4.3722	1.23e-05	0.000	0.065	0.000	0.001	0.934
TNIP2-out.wgt.RDat	/u/home/t/tboltz/project-ophoff/rna_whole_blood/cts_TWAS_latest/NK_Cells_Resting_weights2//TNIP2-out.wgt.RDat	TNIP2	4	2743376	2758069	0.0398	rs363096	3.17	rs704349	0.00815	5.40	-1.6604	154	14	enet	0.01530	1.46e-07	-1.5034	1.33e-01	NA	NA	NA	NA	NA
TXK-out.wgt.RDat	/u/home/t/tboltz/project-ophoff/rna_whole_blood/cts_TWAS_latest/NK_Cells_Resting_weights2//TXK-out.wgt.RDat	TXK	4	48068411	48136267	0.0303	rs1567217	3.30	rs4695338	0.01794	6.07	-3.0232	227	10	enet	0.02115	7.32e-10	-3.9385	8.20e-05	0.001	0.908	0.000	0.003	0.088
UVSSA-out.wgt.RDat	/u/home/t/tboltz/project-ophoff/rna_whole_blood/cts_TWAS_latest/NK_Cells_Resting_weights2//UVSSA-out.wgt.RDat	UVSSA	4	1340997	1389777	0.1470	rs798759	4.38	rs730830	0.03557	9.33	-0.0865	181	32	enet	0.09093	6.50e-38	0.7294	4.66e-01	NA	NA	NA	NA	NA
WDR1-out.wgt.RDat	/u/home/t/tboltz/project-ophoff/rna_whole_blood/cts_TWAS_latest/NK_Cells_Resting_weights2//WDR1-out.wgt.RDat	WDR1	4	10075964	10118573	0.2005	rs13129697	-5.33	rs9926	0.15172	16.29	3.8210	315	5	lasso	0.15004	3.00e-63	3.8039	1.42e-04	0.000	0.209	0.000	0.481	0.309
ZNF518B-out.wgt.RDat	/u/home/t/tboltz/project-ophoff/rna_whole_blood/cts_TWAS_latest/NK_Cells_Resting_weights2//ZNF518B-out.wgt.RDat	ZNF518B	4	10441505	10459050	0.0379	rs7663032	-4.51	rs5000857	0.01689	-5.95	-0.5332	332	3	lasso	0.01898	5.21e-09	1.1499	2.50e-01	NA	NA	NA	NA	NA
ZNF595-out.wgt.RDat	/u/home/t/tboltz/project-ophoff/rna_whole_blood/cts_TWAS_latest/NK_Cells_Resting_weights2//ZNF595-out.wgt.RDat	ZNF595	4	53181	88096	0.0361	rs11731285	1.85	rs13435282	0.03879	8.49	0.2173	21	8	enet	0.04518	2.42e-19	1.1982	2.31e-01	NA	NA	NA	NA	NA
ZNF718-out.wgt.RDat	/u/home/t/tboltz/project-ophoff/rna_whole_blood/cts_TWAS_latest/NK_Cells_Resting_weights2//ZNF718-out.wgt.RDat	ZNF718	4	124384	196092	0.0338	rs11731285	1.85	rs11724335	0.01450	5.14	0.2999	31	2	lasso	0.01617	6.64e-08	0.8062	4.20e-01	NA	NA	NA	NA	NA
ZNF721-out.wgt.RDat	/u/home/t/tboltz/project-ophoff/rna_whole_blood/cts_TWAS_latest/NK_Cells_Resting_weights2//ZNF721-out.wgt.RDat	ZNF721	4	419605	492945	0.0184	rs10034650	-4.66	rs17164861	0.00162	-3.57	-1.2229	93	23	enet	0.00482	2.24e-03	2.1746	2.97e-02	0.906	0.018	0.073	0.001	0.001
PANEL	FILE	ID	CHR	P0	P1	HSQ	BEST.GWAS.ID	BEST.GWAS.Z	EQTL.ID	EQTL.R2	EQTL.Z	EQTL.GWAS.Z	NSNP	NWGT	MODEL	MODELCV.R2	MODELCV.PV	TWAS.Z	TWAS.P	COLOC.PP0	COLOC.PP1	COLOC.PP2	COLOC.PP3	COLOC.PP4
AMACR-out.wgt.RDat	/u/home/t/tboltz/project-ophoff/rna_whole_blood/cts_TWAS_latest/NK_Cells_Resting_weights2//AMACR-out.wgt.RDat	AMACR	5	33986271	34008209	0.1445	rs6897430	-6.34	rs34685	0.148949	16.26	-1.348	183	34	enet	0.16503	6.04e-70	-1.254	2.10e-01	NA	NA	NA	NA	NA
ANKH-out.wgt.RDat	/u/home/t/tboltz/project-ophoff/rna_whole_blood/cts_TWAS_latest/NK_Cells_Resting_weights2//ANKH-out.wgt.RDat	ANKH	5	14704910	14871887	0.0633	rs7731443	3.61	rs2896165	0.016321	5.68	-0.976	131	5	lasso	0.02610	8.32e-12	-1.178	2.39e-01	NA	NA	NA	NA	NA
ANKRD33B-out.wgt.RDat	/u/home/t/tboltz/project-ophoff/rna_whole_blood/cts_TWAS_latest/NK_Cells_Resting_weights2//ANKRD33B-out.wgt.RDat	ANKRD33B	5	10564183	10657928	0.0215	rs267973	4.99	rs11749155	0.007812	4.77	-1.440	219	219	blup	0.00875	5.78e-05	-1.737	8.24e-02	NA	NA	NA	NA	NA
ATPSCKMT-out.wgt.RDat	/u/home/t/tboltz/project-ophoff/rna_whole_blood/cts_TWAS_latest/NK_Cells_Resting_weights2//ATPSCKMT-out.wgt.RDat	ATPSCKMT	5	10225620	10250009	0.0216	rs267973	4.99	rs2438655	0.017155	5.69	1.137	157	4	lasso	0.01573	9.94e-08	1.081	2.80e-01	NA	NA	NA	NA	NA
BASP1-out.wgt.RDat	/u/home/t/tboltz/project-ophoff/rna_whole_blood/cts_TWAS_latest/NK_Cells_Resting_weights2//BASP1-out.wgt.RDat	BASP1	5	17065708	17276952	0.0791	rs386845	-2.60	rs2242415	0.059182	10.19	-0.514	113	12	enet	0.07140	6.92e-30	-0.485	6.28e-01	NA	NA	NA	NA	NA
CCDC127-out.wgt.RDat	/u/home/t/tboltz/project-ophoff/rna_whole_blood/cts_TWAS_latest/NK_Cells_Resting_weights2//CCDC127-out.wgt.RDat	CCDC127	5	196984	218268	0.0139	rs11739543	9.11	rs3756712	0.015216	-5.37	0.297	92	3	lasso	0.01288	1.32e-06	-0.216	8.29e-01	NA	NA	NA	NA	NA
CMBL-out.wgt.RDat	/u/home/t/tboltz/project-ophoff/rna_whole_blood/cts_TWAS_latest/NK_Cells_Resting_weights2//CMBL-out.wgt.RDat	CMBL	5	10275988	10308014	0.1887	rs267973	4.99	rs3852166	0.163044	16.81	0.243	165	2	lasso	0.16297	5.06e-69	0.241	8.10e-01	NA	NA	NA	NA	NA
DAP-out.wgt.RDat	/u/home/t/tboltz/project-ophoff/rna_whole_blood/cts_TWAS_latest/NK_Cells_Resting_weights2//DAP-out.wgt.RDat	DAP	5	10679343	10761384	0.0204	rs267973	4.99	rs1531842	0.011256	-4.60	4.648	213	2	lasso	0.01049	1.17e-05	-4.691	2.72e-06	0.022	0.017	0.016	0.012	0.933
LPCAT1-out.wgt.RDat	/u/home/t/tboltz/project-ophoff/rna_whole_blood/cts_TWAS_latest/NK_Cells_Resting_weights2//LPCAT1-out.wgt.RDat	LPCAT1	5	1456596	1524077	0.0525	rs2736100	15.91	rs36987	0.024292	-7.08	1.543	150	22	enet	0.03743	2.85e-16	-2.179	2.93e-02	0.000	0.000	0.000	1.000	0.000
MRPL36-out.wgt.RDat	/u/home/t/tboltz/project-ophoff/rna_whole_blood/cts_TWAS_latest/NK_Cells_Resting_weights2//MRPL36-out.wgt.RDat	MRPL36	5	1798500	1801480	0.0218	rs6554759	8.98	rs11505118	0.000128	3.72	0.934	141	141	blup	0.01437	3.40e-07	2.359	1.83e-02	0.000	0.000	0.875	0.100	0.025
NSUN2-out.wgt.RDat	/u/home/t/tboltz/project-ophoff/rna_whole_blood/cts_TWAS_latest/NK_Cells_Resting_weights2//NSUN2-out.wgt.RDat	NSUN2	5	6599353	6633404	0.1130	rs4702374	-3.77	rs720846	0.220566	19.62	3.303	171	38	enet	0.22056	7.80e-96	2.999	2.71e-03	0.000	0.823	0.000	0.007	0.170
PRLR-out.wgt.RDat	/u/home/t/tboltz/project-ophoff/rna_whole_blood/cts_TWAS_latest/NK_Cells_Resting_weights2//PRLR-out.wgt.RDat	PRLR	5	35048862	35230589	0.0229	rs448182	-5.58	rs2047935	0.023647	6.62	2.662	225	6	lasso	0.01980	2.48e-09	2.655	7.94e-03	0.000	0.143	0.000	0.852	0.005
PTGER4-out.wgt.RDat	/u/home/t/tboltz/project-ophoff/rna_whole_blood/cts_TWAS_latest/NK_Cells_Resting_weights2//PTGER4-out.wgt.RDat	PTGER4	5	40680018	40693837	0.0485	rs461404	6.12	rs10512734	0.006307	-5.77	3.899	199	199	blup	0.03813	1.51e-16	-1.833	6.69e-02	NA	NA	NA	NA	NA
SEMA5A-out.wgt.RDat	/u/home/t/tboltz/project-ophoff/rna_whole_blood/cts_TWAS_latest/NK_Cells_Resting_weights2//SEMA5A-out.wgt.RDat	SEMA5A	5	9035146	9546187	0.0442	rs7709563	-2.16	rs1651283	0.018285	5.83	1.142	321	3	lasso	0.01910	4.68e-09	1.172	2.41e-01	NA	NA	NA	NA	NA
SLC12A7-out.wgt.RDat	/u/home/t/tboltz/project-ophoff/rna_whole_blood/cts_TWAS_latest/NK_Cells_Resting_weights2//SLC12A7-out.wgt.RDat	SLC12A7	5	1050500	1112178	0.3706	rs2736100	15.91	rs4580814	0.339567	24.69	11.028	95	21	enet	0.43478	1.45e-216	10.641	1.92e-26	0.000	0.000	0.000	1.000	0.000
SLC45A2-out.wgt.RDat	/u/home/t/tboltz/project-ophoff/rna_whole_blood/cts_TWAS_latest/NK_Cells_Resting_weights2//SLC45A2-out.wgt.RDat	SLC45A2	5	33944729	33984798	0.0534	rs12514252	-2.63	rs34685	0.043037	9.42	-1.348	175	9	lasso	0.05342	1.24e-22	-1.765	7.76e-02	NA	NA	NA	NA	NA
SLC6A19-out.wgt.RDat	/u/home/t/tboltz/project-ophoff/rna_whole_blood/cts_TWAS_latest/NK_Cells_Resting_weights2//SLC6A19-out.wgt.RDat	SLC6A19	5	1201711	1225226	0.0371	rs2736100	15.91	rs4975616	0.009491	-4.73	2.473	91	16	enet	0.02598	9.33e-12	2.843	4.47e-03	0.000	0.000	0.320	0.674	0.006
SRD5A1-out.wgt.RDat	/u/home/t/tboltz/project-ophoff/rna_whole_blood/cts_TWAS_latest/NK_Cells_Resting_weights2//SRD5A1-out.wgt.RDat	SRD5A1	5	6633541	6674499	0.0194	rs4702374	-3.77	rs1651074	0.012699	4.97	2.438	170	7	enet	0.01715	2.73e-08	1.569	1.17e-01	NA	NA	NA	NA	NA
TPPP-out.wgt.RDat	/u/home/t/tboltz/project-ophoff/rna_whole_blood/cts_TWAS_latest/NK_Cells_Resting_weights2//TPPP-out.wgt.RDat	TPPP	5	659978	693467	0.0186	rs4580814	11.03	rs17497684	0.012759	-5.31	1.882	105	105	blup	0.01432	3.58e-07	-2.411	1.59e-02	0.000	0.000	0.012	0.988	0.000
TRIO-out.wgt.RDat	/u/home/t/tboltz/project-ophoff/rna_whole_blood/cts_TWAS_latest/NK_Cells_Resting_weights2//TRIO-out.wgt.RDat	TRIO	5	14143452	14532237	0.0174	rs7731443	3.61	rs697559	0.015355	5.29	2.492	213	1	lasso	0.01389	5.26e-07	2.492	1.27e-02	0.028	0.859	0.000	0.004	0.109
PANEL	FILE	ID	CHR	P0	P1	HSQ	BEST.GWAS.ID	BEST.GWAS.Z	EQTL.ID	EQTL.R2	EQTL.Z	EQTL.GWAS.Z	NSNP	NWGT	MODEL	MODELCV.R2	MODELCV.PV	TWAS.Z	TWAS.P	COLOC.PP0	COLOC.PP1	COLOC.PP2	COLOC.PP3	COLOC.PP4
ADTRP-out.wgt.RDat	/u/home/t/tboltz/project-ophoff/rna_whole_blood/cts_TWAS_latest/NK_Cells_Resting_weights2//ADTRP-out.wgt.RDat	ADTRP	6	11712288	11807279	0.10425	rs4377779	3.89	rs932343	0.024487	-8.10	0.5652	231	19	enet	0.06613	9.51e-28	-0.30309	7.62e-01	NA	NA	NA	NA	NA
ALDH5A1-out.wgt.RDat	/u/home/t/tboltz/project-ophoff/rna_whole_blood/cts_TWAS_latest/NK_Cells_Resting_weights2//ALDH5A1-out.wgt.RDat	ALDH5A1	6	24495096	24537435	0.10835	rs11964330	-3.29	rs6911965	0.078673	-11.75	-0.4180	295	5	lasso	0.07975	2.67e-33	0.47991	6.31e-01	NA	NA	NA	NA	NA
APOBEC2-out.wgt.RDat	/u/home/t/tboltz/project-ophoff/rna_whole_blood/cts_TWAS_latest/NK_Cells_Resting_weights2//APOBEC2-out.wgt.RDat	APOBEC2	6	41021044	41032250	0.04854	rs9394732	3.45	rs2076472	0.025614	7.28	-1.5586	165	5	lasso	0.02717	3.16e-12	-1.82755	6.76e-02	NA	NA	NA	NA	NA
ARMH2-out.wgt.RDat	/u/home/t/tboltz/project-ophoff/rna_whole_blood/cts_TWAS_latest/NK_Cells_Resting_weights2//ARMH2-out.wgt.RDat	ARMH2	6	24797564	24799145	0.06546	rs302968	3.80	rs9358802	0.039757	8.47	-1.8120	263	6	lasso	0.03774	2.16e-16	-1.68424	9.21e-02	NA	NA	NA	NA	NA
ATXN1-out.wgt.RDat	/u/home/t/tboltz/project-ophoff/rna_whole_blood/cts_TWAS_latest/NK_Cells_Resting_weights2//ATXN1-out.wgt.RDat	ATXN1	6	16299344	16761722	0.07748	rs6933491	7.82	rs1144700	0.055960	-10.07	-0.2044	281	7	lasso	0.05374	9.30e-23	0.25475	7.99e-01	NA	NA	NA	NA	NA
BYSL-out.wgt.RDat	/u/home/t/tboltz/project-ophoff/rna_whole_blood/cts_TWAS_latest/NK_Cells_Resting_weights2//BYSL-out.wgt.RDat	BYSL	6	41889238	41900784	0.01496	rs3218097	36.46	rs9381097	0.012712	6.04	33.6552	111	4	lasso	0.01539	1.35e-07	32.01684	6.36e-225	0.000	0.000	0.000	0.027	0.973
C6orf62-out.wgt.RDat	/u/home/t/tboltz/project-ophoff/rna_whole_blood/cts_TWAS_latest/NK_Cells_Resting_weights2//C6orf62-out.wgt.RDat	C6orf62	6	24705090	24720226	0.07069	rs302968	3.48	rs2145753	0.000306	-4.42	2.1347	279	24	enet	0.04669	6.03e-20	-1.39760	1.62e-01	NA	NA	NA	NA	NA
CARMIL1-out.wgt.RDat	/u/home/t/tboltz/project-ophoff/rna_whole_blood/cts_TWAS_latest/NK_Cells_Resting_weights2//CARMIL1-out.wgt.RDat	CARMIL1	6	25279307	25620758	0.33759	NA	NA	NA	NA	NA	NA	459	0	enet	0.25081	1.03e-110	NA	NA	NA	NA	NA	NA	NA
CCDC167-out.wgt.RDat	/u/home/t/tboltz/project-ophoff/rna_whole_blood/cts_TWAS_latest/NK_Cells_Resting_weights2//CCDC167-out.wgt.RDat	CCDC167	6	37450715	37467669	0.11378	rs831489	5.57	rs2776906	0.103778	-13.45	0.3981	110	4	lasso	0.10312	5.24e-43	-0.26335	7.92e-01	NA	NA	NA	NA	NA
CD83-out.wgt.RDat	/u/home/t/tboltz/project-ophoff/rna_whole_blood/cts_TWAS_latest/NK_Cells_Resting_weights2//CD83-out.wgt.RDat	CD83	6	14117488	14137149	0.06639	rs3906327	4.65	rs12529514	0.049048	-9.36	0.0473	169	4	lasso	0.05945	4.73e-25	-0.40026	6.89e-01	NA	NA	NA	NA	NA
CUL7-out.wgt.RDat	/u/home/t/tboltz/project-ophoff/rna_whole_blood/cts_TWAS_latest/NK_Cells_Resting_weights2//CUL7-out.wgt.RDat	CUL7	6	43005356	43021683	0.03355	rs2395943	6.11	rs4714658	0.043680	-8.83	-0.9933	163	4	lasso	0.04290	1.94e-18	1.12180	2.62e-01	NA	NA	NA	NA	NA
DEF6-out.wgt.RDat	/u/home/t/tboltz/project-ophoff/rna_whole_blood/cts_TWAS_latest/NK_Cells_Resting_weights2//DEF6-out.wgt.RDat	DEF6	6	35265596	35289548	0.03719	rs16894959	-4.29	rs2267657	0.050140	-9.55	-1.1572	277	3	lasso	0.05308	1.70e-22	1.40632	1.60e-01	NA	NA	NA	NA	NA
DEK-out.wgt.RDat	/u/home/t/tboltz/project-ophoff/rna_whole_blood/cts_TWAS_latest/NK_Cells_Resting_weights2//DEK-out.wgt.RDat	DEK	6	18224092	18264779	0.02181	rs1951924	3.74	rs9358154	0.006893	4.66	-2.8015	256	17	enet	0.01131	5.51e-06	-1.22896	2.19e-01	NA	NA	NA	NA	NA
DNPH1-out.wgt.RDat	/u/home/t/tboltz/project-ophoff/rna_whole_blood/cts_TWAS_latest/NK_Cells_Resting_weights2//DNPH1-out.wgt.RDat	DNPH1	6	43193368	43197222	0.01949	rs2395943	6.11	rs7832	0.013680	-5.52	-4.8319	188	4	lasso	0.01103	7.13e-06	5.00662	5.54e-07	0.000	0.002	0.013	0.864	0.121
DSP-out.wgt.RDat	/u/home/t/tboltz/project-ophoff/rna_whole_blood/cts_TWAS_latest/NK_Cells_Resting_weights2//DSP-out.wgt.RDat	DSP	6	7541851	7586947	0.17735	rs17672692	11.55	rs11243180	0.222427	-19.73	-0.1188	205	2	lasso	0.22360	2.65e-97	0.11914	9.05e-01	NA	NA	NA	NA	NA
ENPP4-out.wgt.RDat	/u/home/t/tboltz/project-ophoff/rna_whole_blood/cts_TWAS_latest/NK_Cells_Resting_weights2//ENPP4-out.wgt.RDat	ENPP4	6	46097727	46114425	0.03967	rs10484841	-4.08	rs3756804	0.020199	-6.00	-2.4378	184	5	lasso	0.01718	2.67e-08	2.42596	1.53e-02	0.001	0.970	0.000	0.009	0.019
ENPP5-out.wgt.RDat	/u/home/t/tboltz/project-ophoff/rna_whole_blood/cts_TWAS_latest/NK_Cells_Resting_weights2//ENPP5-out.wgt.RDat	ENPP5	6	46126923	46138717	0.02348	rs10484841	-4.08	rs9395152	0.009463	4.50	-1.7214	187	5	lasso	0.00926	3.62e-05	-1.42940	1.53e-01	NA	NA	NA	NA	NA
ETV7-out.wgt.RDat	/u/home/t/tboltz/project-ophoff/rna_whole_blood/cts_TWAS_latest/NK_Cells_Resting_weights2//ETV7-out.wgt.RDat	ETV7	6	36321869	36355577	0.31268	rs10447375	7.90	rs2234071	0.362228	-25.06	-1.7615	159	5	lasso	0.36093	1.91e-170	1.85580	6.35e-02	NA	NA	NA	NA	NA
EXOC2-out.wgt.RDat	/u/home/t/tboltz/project-ophoff/rna_whole_blood/cts_TWAS_latest/NK_Cells_Resting_weights2//EXOC2-out.wgt.RDat	EXOC2	6	485155	693139	0.03600	rs2493047	-3.35	rs2039713	0.026869	6.97	0.1081	156	4	lasso	0.03555	1.58e-15	-1.50702	1.32e-01	NA	NA	NA	NA	NA
F13A1-out.wgt.RDat	/u/home/t/tboltz/project-ophoff/rna_whole_blood/cts_TWAS_latest/NK_Cells_Resting_weights2//F13A1-out.wgt.RDat	F13A1	6	6144318	6321246	0.17391	rs201061	-3.12	rs927332	0.093647	12.84	-0.1129	182	22	enet	0.12776	1.67e-53	-0.72688	4.67e-01	NA	NA	NA	NA	NA
FAM8A1-out.wgt.RDat	/u/home/t/tboltz/project-ophoff/rna_whole_blood/cts_TWAS_latest/NK_Cells_Resting_weights2//FAM8A1-out.wgt.RDat	FAM8A1	6	17600534	17611946	0.07625	rs13195672	-3.62	rs9396788	0.053112	-9.83	0.6116	139	7	enet	0.05457	4.31e-23	-0.69919	4.84e-01	NA	NA	NA	NA	NA
FARS2-out.wgt.RDat	/u/home/t/tboltz/project-ophoff/rna_whole_blood/cts_TWAS_latest/NK_Cells_Resting_weights2//FARS2-out.wgt.RDat	FARS2	6	5261278	5829425	0.04146	rs11962015	3.66	rs2753248	0.022414	-6.47	0.3411	252	5	lasso	0.01833	9.42e-09	-0.38612	6.99e-01	NA	NA	NA	NA	NA
GCNT2-out.wgt.RDat	/u/home/t/tboltz/project-ophoff/rna_whole_blood/cts_TWAS_latest/NK_Cells_Resting_weights2//GCNT2-out.wgt.RDat	GCNT2	6	10492457	10629601	0.08307	rs9466912	3.20	rs513832	0.044081	8.86	0.2566	199	3	lasso	0.04619	9.54e-20	0.32750	7.43e-01	NA	NA	NA	NA	NA
GLO1-out.wgt.RDat	/u/home/t/tboltz/project-ophoff/rna_whole_blood/cts_TWAS_latest/NK_Cells_Resting_weights2//GLO1-out.wgt.RDat	GLO1	6	38643702	38670921	0.04323	rs10456468	-6.66	rs1049346	0.027717	-7.04	-0.2911	238	4	lasso	0.03191	4.30e-14	1.13469	2.57e-01	NA	NA	NA	NA	NA
GLP1R-out.wgt.RDat	/u/home/t/tboltz/project-ophoff/rna_whole_blood/cts_TWAS_latest/NK_Cells_Resting_weights2//GLP1R-out.wgt.RDat	GLP1R	6	39016558	39059079	0.02925	rs10456468	-6.66	rs1412266	0.001100	-4.67	-1.9970	295	295	blup	0.01667	4.22e-08	-1.54114	1.23e-01	NA	NA	NA	NA	NA
GNMT-out.wgt.RDat	/u/home/t/tboltz/project-ophoff/rna_whole_blood/cts_TWAS_latest/NK_Cells_Resting_weights2//GNMT-out.wgt.RDat	GNMT	6	42928493	42931618	0.02989	rs2395943	6.11	rs2395943	0.019536	6.67	6.1079	150	3	lasso	0.02223	2.76e-10	5.46723	4.57e-08	0.000	0.000	0.000	0.006	0.994
GUCA1B-out.wgt.RDat	/u/home/t/tboltz/project-ophoff/rna_whole_blood/cts_TWAS_latest/NK_Cells_Resting_weights2//GUCA1B-out.wgt.RDat	GUCA1B	6	42151023	42162694	0.02433	rs3218097	36.46	rs4714584	0.009339	-5.71	-2.3685	97	97	blup	0.01746	2.07e-08	-4.76824	1.86e-06	0.000	0.000	0.003	0.997	0.000
HIVEP1-out.wgt.RDat	/u/home/t/tboltz/project-ophoff/rna_whole_blood/cts_TWAS_latest/NK_Cells_Resting_weights2//HIVEP1-out.wgt.RDat	HIVEP1	6	12008996	12165232	0.02454	rs4377779	3.89	rs9369003	0.001679	-4.10	1.0158	249	249	blup	0.01110	6.68e-06	0.11390	9.09e-01	NA	NA	NA	NA	NA
ILRUN-out.wgt.RDat	/u/home/t/tboltz/project-ophoff/rna_whole_blood/cts_TWAS_latest/NK_Cells_Resting_weights2//ILRUN-out.wgt.RDat	ILRUN	6	34555066	34664636	0.03101	rs7742369	7.57	rs2814983	0.003092	4.47	-4.2357	219	219	blup	0.01040	1.26e-05	-3.38105	7.22e-04	0.000	0.000	0.320	0.675	0.005
JARID2-out.wgt.RDat	/u/home/t/tboltz/project-ophoff/rna_whole_blood/cts_TWAS_latest/NK_Cells_Resting_weights2//JARID2-out.wgt.RDat	JARID2	6	15246301	15522273	0.12282	rs12530202	9.09	rs12527988	0.060891	-10.34	9.0795	192	10	lasso	0.08552	1.12e-35	-9.99889	1.54e-23	0.000	0.000	0.000	0.001	0.999
KCNK17-out.wgt.RDat	/u/home/t/tboltz/project-ophoff/rna_whole_blood/cts_TWAS_latest/NK_Cells_Resting_weights2//KCNK17-out.wgt.RDat	KCNK17	6	39266778	39282237	0.15874	rs10456468	-6.66	rs3734618	0.138312	-15.62	0.4058	277	2	lasso	0.13729	1.21e-57	-0.35123	7.25e-01	NA	NA	NA	NA	NA
KDM1B-out.wgt.RDat	/u/home/t/tboltz/project-ophoff/rna_whole_blood/cts_TWAS_latest/NK_Cells_Resting_weights2//KDM1B-out.wgt.RDat	KDM1B	6	18155561	18224085	0.10987	rs1951924	3.74	rs6932667	0.023924	-7.61	0.7127	256	18	enet	0.05627	8.99e-24	0.62208	5.34e-01	NA	NA	NA	NA	NA
KIAA0319-out.wgt.RDat	/u/home/t/tboltz/project-ophoff/rna_whole_blood/cts_TWAS_latest/NK_Cells_Resting_weights2//KIAA0319-out.wgt.RDat	KIAA0319	6	24544333	24646419	0.17266	rs4712887	3.54	rs6928074	0.060819	10.41	0.7983	323	6	lasso	0.08593	7.59e-36	1.27759	2.01e-01	NA	NA	NA	NA	NA
KIF13A-out.wgt.RDat	/u/home/t/tboltz/project-ophoff/rna_whole_blood/cts_TWAS_latest/NK_Cells_Resting_weights2//KIF13A-out.wgt.RDat	KIF13A	6	17759415	17987866	0.02269	rs1951924	3.74	rs7756178	0.000758	4.32	-0.3451	212	212	blup	0.01047	1.18e-05	-0.22490	8.22e-01	NA	NA	NA	NA	NA
LRFN2-out.wgt.RDat	/u/home/t/tboltz/project-ophoff/rna_whole_blood/cts_TWAS_latest/NK_Cells_Resting_weights2//LRFN2-out.wgt.RDat	LRFN2	6	40359331	40555103	0.05676	rs4145198	-3.93	rs16863	0.018801	-6.98	2.0880	234	25	enet	0.05244	3.08e-22	-3.02152	2.52e-03	0.000	0.795	0.000	0.010	0.195
LY86-out.wgt.RDat	/u/home/t/tboltz/project-ophoff/rna_whole_blood/cts_TWAS_latest/NK_Cells_Resting_weights2//LY86-out.wgt.RDat	LY86	6	6588342	6655216	0.17737	rs9502553	7.63	rs9405942	0.114042	-14.14	0.0373	154	50	enet	0.13811	5.32e-58	1.26862	2.05e-01	NA	NA	NA	NA	NA
MAK-out.wgt.RDat	/u/home/t/tboltz/project-ophoff/rna_whole_blood/cts_TWAS_latest/NK_Cells_Resting_weights2//MAK-out.wgt.RDat	MAK	6	10762957	10838788	0.13105	rs9466912	3.20	rs518204	0.048032	-9.18	1.2590	169	6	lasso	0.05008	2.70e-21	-1.53317	1.25e-01	NA	NA	NA	NA	NA
MAPK13-out.wgt.RDat	/u/home/t/tboltz/project-ophoff/rna_whole_blood/cts_TWAS_latest/NK_Cells_Resting_weights2//MAPK13-out.wgt.RDat	MAPK13	6	36095587	36112301	0.04562	rs10447375	7.90	rs10447396	0.015780	5.41	7.8815	90	90	blup	0.02450	3.55e-11	2.61964	8.80e-03	0.000	0.000	0.000	0.002	0.998
MCUR1-out.wgt.RDat	/u/home/t/tboltz/project-ophoff/rna_whole_blood/cts_TWAS_latest/NK_Cells_Resting_weights2//MCUR1-out.wgt.RDat	MCUR1	6	13786790	13814800	0.02632	rs3906327	4.65	rs6899735	0.013026	-5.11	1.0924	176	21	enet	0.01311	1.07e-06	-1.09341	2.74e-01	NA	NA	NA	NA	NA
MDGA1-out.wgt.RDat	/u/home/t/tboltz/project-ophoff/rna_whole_blood/cts_TWAS_latest/NK_Cells_Resting_weights2//MDGA1-out.wgt.RDat	MDGA1	6	37598456	37667082	0.21113	rs13206035	-4.31	rs4714089	0.061366	10.51	2.3101	122	58	enet	0.11400	1.31e-47	0.78294	4.34e-01	NA	NA	NA	NA	NA
MMUT-out.wgt.RDat	/u/home/t/tboltz/project-ophoff/rna_whole_blood/cts_TWAS_latest/NK_Cells_Resting_weights2//MMUT-out.wgt.RDat	MMUT	6	49398074	49430966	0.16250	rs7772532	-2.63	rs2516114	0.125417	14.78	1.6139	42	8	enet	0.12277	2.33e-51	1.78613	7.41e-02	NA	NA	NA	NA	NA
MOCS1-out.wgt.RDat	/u/home/t/tboltz/project-ophoff/rna_whole_blood/cts_TWAS_latest/NK_Cells_Resting_weights2//MOCS1-out.wgt.RDat	MOCS1	6	39867355	39902290	0.04058	rs4145198	-3.93	rs7758412	0.049157	9.59	0.0802	221	5	lasso	0.04919	6.10e-21	0.11924	9.05e-01	NA	NA	NA	NA	NA
MRPS10-out.wgt.RDat	/u/home/t/tboltz/project-ophoff/rna_whole_blood/cts_TWAS_latest/NK_Cells_Resting_weights2//MRPS10-out.wgt.RDat	MRPS10	6	42174546	42185599	0.01322	rs3218097	36.46	rs2180172	0.008446	-4.62	-2.3547	96	3	lasso	0.00870	6.01e-05	1.91394	5.56e-02	NA	NA	NA	NA	NA
MRS2-out.wgt.RDat	/u/home/t/tboltz/project-ophoff/rna_whole_blood/cts_TWAS_latest/NK_Cells_Resting_weights2//MRS2-out.wgt.RDat	MRS2	6	24403137	24426422	0.02089	rs6915373	-2.86	rs9393556	-0.000387	-3.57	0.2034	280	280	blup	0.00465	2.63e-03	-0.00356	9.97e-01	NA	NA	NA	NA	NA
MYLIP-out.wgt.RDat	/u/home/t/tboltz/project-ophoff/rna_whole_blood/cts_TWAS_latest/NK_Cells_Resting_weights2//MYLIP-out.wgt.RDat	MYLIP	6	16129318	16148479	0.03562	rs6933491	7.82	rs2480	0.004688	-5.48	1.0479	194	8	lasso	0.01973	2.64e-09	-2.06687	3.87e-02	0.000	0.000	0.021	0.978	0.001
NQO2-out.wgt.RDat	/u/home/t/tboltz/project-ophoff/rna_whole_blood/cts_TWAS_latest/NK_Cells_Resting_weights2//NQO2-out.wgt.RDat	NQO2	6	2988222	3029103	0.47379	rs1680887	6.47	rs1143684	0.305230	23.03	1.7215	206	49	enet	0.45942	2.67e-233	-0.14737	8.83e-01	NA	NA	NA	NA	NA
NRN1-out.wgt.RDat	/u/home/t/tboltz/project-ophoff/rna_whole_blood/cts_TWAS_latest/NK_Cells_Resting_weights2//NRN1-out.wgt.RDat	NRN1	6	5998233	6007838	0.09677	rs11962015	3.66	rs7750821	0.094382	-12.88	0.8730	155	13	enet	0.09633	3.64e-40	-0.91409	3.61e-01	NA	NA	NA	NA	NA
NUDT3-out.wgt.RDat	/u/home/t/tboltz/project-ophoff/rna_whole_blood/cts_TWAS_latest/NK_Cells_Resting_weights2//NUDT3-out.wgt.RDat	NUDT3	6	34247457	34360446	0.02597	NA	NA	NA	NA	NA	NA	221	0	lasso	0.01416	4.11e-07	NA	NA	NA	NA	NA	NA	NA
PEX6-out.wgt.RDat	/u/home/t/tboltz/project-ophoff/rna_whole_blood/cts_TWAS_latest/NK_Cells_Resting_weights2//PEX6-out.wgt.RDat	PEX6	6	42931604	42946919	0.36974	rs2395943	6.11	rs10948059	0.524595	30.17	-4.7846	150	7	lasso	0.57011	2.55e-319	-5.11800	3.09e-07	0.000	0.002	0.000	0.863	0.136
PHACTR1-out.wgt.RDat	/u/home/t/tboltz/project-ophoff/rna_whole_blood/cts_TWAS_latest/NK_Cells_Resting_weights2//PHACTR1-out.wgt.RDat	PHACTR1	6	12717038	13290716	0.05974	rs3906327	4.65	rs449727	0.038531	8.35	0.2106	306	27	enet	0.04250	2.81e-18	-0.38196	7.02e-01	NA	NA	NA	NA	NA
PI16-out.wgt.RDat	/u/home/t/tboltz/project-ophoff/rna_whole_blood/cts_TWAS_latest/NK_Cells_Resting_weights2//PI16-out.wgt.RDat	PI16	6	36916040	36932613	0.11840	rs831489	5.57	rs9357232	0.079586	12.49	0.2822	139	13	enet	0.10847	2.91e-45	0.25875	7.96e-01	NA	NA	NA	NA	NA
PIM1-out.wgt.RDat	/u/home/t/tboltz/project-ophoff/rna_whole_blood/cts_TWAS_latest/NK_Cells_Resting_weights2//PIM1-out.wgt.RDat	PIM1	6	37137929	37143204	0.05969	rs831489	5.57	rs262902	0.026051	-6.85	0.0798	159	4	lasso	0.02755	2.25e-12	-1.07644	2.82e-01	NA	NA	NA	NA	NA
PLA2G7-out.wgt.RDat	/u/home/t/tboltz/project-ophoff/rna_whole_blood/cts_TWAS_latest/NK_Cells_Resting_weights2//PLA2G7-out.wgt.RDat	PLA2G7	6	46671939	46703430	0.02016	rs220673	4.94	rs13191618	0.005629	4.70	-0.5807	226	26	enet	0.01137	5.24e-06	-0.45790	6.47e-01	NA	NA	NA	NA	NA
PPP1R3G-out.wgt.RDat	/u/home/t/tboltz/project-ophoff/rna_whole_blood/cts_TWAS_latest/NK_Cells_Resting_weights2//PPP1R3G-out.wgt.RDat	PPP1R3G	6	5084816	5089721	0.10081	rs393300	-2.68	rs1246995	0.032087	7.96	-1.7061	179	5	lasso	0.04463	4.01e-19	-0.56089	5.75e-01	NA	NA	NA	NA	NA
RAB44-out.wgt.RDat	/u/home/t/tboltz/project-ophoff/rna_whole_blood/cts_TWAS_latest/NK_Cells_Resting_weights2//RAB44-out.wgt.RDat	RAB44	6	36665604	36700961	0.11453	rs4713942	-7.73	rs12528085	0.151794	16.26	0.8406	154	29	enet	0.16239	9.28e-69	0.49425	6.21e-01	NA	NA	NA	NA	NA
RNF144B-out.wgt.RDat	/u/home/t/tboltz/project-ophoff/rna_whole_blood/cts_TWAS_latest/NK_Cells_Resting_weights2//RNF144B-out.wgt.RDat	RNF144B	6	18387582	18469105	0.24306	rs1951924	3.74	rs1570683	0.172109	17.40	3.4953	263	39	enet	0.23291	7.73e-102	3.33664	8.48e-04	0.000	0.688	0.000	0.003	0.309
RNF182-out.wgt.RDat	/u/home/t/tboltz/project-ophoff/rna_whole_blood/cts_TWAS_latest/NK_Cells_Resting_weights2//RNF182-out.wgt.RDat	RNF182	6	13924678	13980541	0.38454	rs3906327	4.65	rs7761500	0.414498	26.83	-2.8061	136	32	enet	0.53279	4.55e-288	-2.34341	1.91e-02	0.000	0.744	0.000	0.216	0.040
RPL10A-out.wgt.RDat	/u/home/t/tboltz/project-ophoff/rna_whole_blood/cts_TWAS_latest/NK_Cells_Resting_weights2//RPL10A-out.wgt.RDat	RPL10A	6	35436179	35438562	0.17964	rs11968721	-4.58	rs2395626	0.106311	13.74	-2.1153	222	19	enet	0.10745	7.82e-45	-2.29322	2.18e-02	0.000	0.955	0.000	0.036	0.009
RPS10-out.wgt.RDat	/u/home/t/tboltz/project-ophoff/rna_whole_blood/cts_TWAS_latest/NK_Cells_Resting_weights2//RPS10-out.wgt.RDat	RPS10	6	34385232	34393846	0.02786	rs7742369	7.57	rs6925243	0.007977	5.18	0.6309	175	11	enet	0.02153	5.21e-10	-2.01086	4.43e-02	0.000	0.000	0.065	0.934	0.001
RUNX2-out.wgt.RDat	/u/home/t/tboltz/project-ophoff/rna_whole_blood/cts_TWAS_latest/NK_Cells_Resting_weights2//RUNX2-out.wgt.RDat	RUNX2	6	45295895	45632086	0.01879	rs529125	-6.10	rs3763191	0.001799	-3.58	-1.6698	208	208	blup	0.00523	1.52e-03	-1.06437	2.87e-01	NA	NA	NA	NA	NA
SAYSD1-out.wgt.RDat	/u/home/t/tboltz/project-ophoff/rna_whole_blood/cts_TWAS_latest/NK_Cells_Resting_weights2//SAYSD1-out.wgt.RDat	SAYSD1	6	39071840	39082962	0.10558	rs10456468	-6.66	rs228815	0.058458	-10.33	-3.6829	297	22	enet	0.06327	1.36e-26	2.59499	9.46e-03	0.000	0.000	0.000	1.000	0.000
SERPINB6-out.wgt.RDat	/u/home/t/tboltz/project-ophoff/rna_whole_blood/cts_TWAS_latest/NK_Cells_Resting_weights2//SERPINB6-out.wgt.RDat	SERPINB6	6	2948394	2972399	0.05490	rs1680887	6.47	rs6907803	0.035187	-8.17	-0.0150	203	12	enet	0.04184	5.11e-18	-0.54960	5.83e-01	NA	NA	NA	NA	NA
SERPINB9-out.wgt.RDat	/u/home/t/tboltz/project-ophoff/rna_whole_blood/cts_TWAS_latest/NK_Cells_Resting_weights2//SERPINB9-out.wgt.RDat	SERPINB9	6	2887505	2903543	0.17050	rs4959664	-6.64	rs11242807	0.052414	9.74	1.1301	214	18	enet	0.09455	2.03e-39	2.01229	4.42e-02	0.000	0.000	0.000	1.000	0.000
SLC17A1-out.wgt.RDat	/u/home/t/tboltz/project-ophoff/rna_whole_blood/cts_TWAS_latest/NK_Cells_Resting_weights2//SLC17A1-out.wgt.RDat	SLC17A1	6	25783144	25832280	0.03880	NA	NA	NA	NA	NA	NA	454	0	lasso	0.02270	1.81e-10	NA	NA	NA	NA	NA	NA	NA
SLC17A3-out.wgt.RDat	/u/home/t/tboltz/project-ophoff/rna_whole_blood/cts_TWAS_latest/NK_Cells_Resting_weights2//SLC17A3-out.wgt.RDat	SLC17A3	6	25833295	25882514	0.12684	NA	NA	NA	NA	NA	NA	471	0	lasso	0.07087	1.14e-29	NA	NA	NA	NA	NA	NA	NA
SLC22A23-out.wgt.RDat	/u/home/t/tboltz/project-ophoff/rna_whole_blood/cts_TWAS_latest/NK_Cells_Resting_weights2//SLC22A23-out.wgt.RDat	SLC22A23	6	3269197	3457256	0.03035	rs979307	3.29	rs9378365	0.002133	4.03	3.1955	175	175	blup	0.01381	5.65e-07	1.33044	1.83e-01	NA	NA	NA	NA	NA
SLC26A8-out.wgt.RDat	/u/home/t/tboltz/project-ophoff/rna_whole_blood/cts_TWAS_latest/NK_Cells_Resting_weights2//SLC26A8-out.wgt.RDat	SLC26A8	6	35911294	35992645	0.03395	rs10447375	7.90	rs969659	0.014230	5.40	5.4959	132	132	blup	0.01848	8.19e-09	0.58875	5.56e-01	NA	NA	NA	NA	NA
SLC35B3-out.wgt.RDat	/u/home/t/tboltz/project-ophoff/rna_whole_blood/cts_TWAS_latest/NK_Cells_Resting_weights2//SLC35B3-out.wgt.RDat	SLC35B3	6	8411697	8435844	0.03631	rs9379220	4.17	rs2184581	0.041538	-8.94	-3.2383	162	9	enet	0.04341	1.22e-18	3.00909	2.62e-03	0.000	0.820	0.000	0.043	0.136
SSR1-out.wgt.RDat	/u/home/t/tboltz/project-ophoff/rna_whole_blood/cts_TWAS_latest/NK_Cells_Resting_weights2//SSR1-out.wgt.RDat	SSR1	6	7268540	7347679	0.27801	rs17672692	11.55	rs9505109	0.037594	-8.18	6.1054	173	12	lasso	0.11924	7.63e-50	3.55120	3.83e-04	0.000	0.000	0.000	1.000	0.000
SUPT3H-out.wgt.RDat	/u/home/t/tboltz/project-ophoff/rna_whole_blood/cts_TWAS_latest/NK_Cells_Resting_weights2//SUPT3H-out.wgt.RDat	SUPT3H	6	44777055	45345690	0.01393	rs529125	-6.10	rs13216116	0.015361	-5.99	2.4346	235	12	enet	0.01368	6.37e-07	-2.04507	4.08e-02	0.000	0.001	0.000	0.996	0.003
SYCP2L-out.wgt.RDat	/u/home/t/tboltz/project-ophoff/rna_whole_blood/cts_TWAS_latest/NK_Cells_Resting_weights2//SYCP2L-out.wgt.RDat	SYCP2L	6	10887065	10979553	0.29893	rs9466912	3.20	rs6910232	0.230980	20.49	-1.3456	168	7	lasso	0.27806	1.23e-124	-1.35213	1.76e-01	NA	NA	NA	NA	NA
TBC1D7-out.wgt.RDat	/u/home/t/tboltz/project-ophoff/rna_whole_blood/cts_TWAS_latest/NK_Cells_Resting_weights2//TBC1D7-out.wgt.RDat	TBC1D7	6	13266775	13328815	0.10217	rs3906327	4.65	rs499818	0.100809	13.30	2.4891	219	26	enet	0.11528	3.75e-48	2.84760	4.41e-03	0.000	0.749	0.000	0.234	0.017
TCP11-out.wgt.RDat	/u/home/t/tboltz/project-ophoff/rna_whole_blood/cts_TWAS_latest/NK_Cells_Resting_weights2//TCP11-out.wgt.RDat	TCP11	6	35085849	35116387	0.00693	rs16894959	-4.29	rs2038740	0.004209	4.74	0.6592	277	277	blup	0.00382	5.82e-03	0.35306	7.24e-01	NA	NA	NA	NA	NA
TMEM170B-out.wgt.RDat	/u/home/t/tboltz/project-ophoff/rna_whole_blood/cts_TWAS_latest/NK_Cells_Resting_weights2//TMEM170B-out.wgt.RDat	TMEM170B	6	11537983	11583757	0.06248	rs566568	-3.43	rs562508	0.050653	-9.45	1.1214	232	9	lasso	0.05437	5.19e-23	-1.44360	1.49e-01	NA	NA	NA	NA	NA
TMEM63B-out.wgt.RDat	/u/home/t/tboltz/project-ophoff/rna_whole_blood/cts_TWAS_latest/NK_Cells_Resting_weights2//TMEM63B-out.wgt.RDat	TMEM63B	6	44094652	44123256	0.02321	rs9472138	-14.76	rs9369453	0.001615	4.04	-4.3696	146	21	enet	0.00344	8.39e-03	-3.41758	6.32e-04	0.000	0.000	0.845	0.139	0.016
TPMT-out.wgt.RDat	/u/home/t/tboltz/project-ophoff/rna_whole_blood/cts_TWAS_latest/NK_Cells_Resting_weights2//TPMT-out.wgt.RDat	TPMT	6	18128543	18155308	0.13249	rs1951924	3.74	rs41534546	0.028890	-7.20	-0.6562	241	18	enet	0.05852	1.12e-24	1.34395	1.79e-01	NA	NA	NA	NA	NA
TREM1-out.wgt.RDat	/u/home/t/tboltz/project-ophoff/rna_whole_blood/cts_TWAS_latest/NK_Cells_Resting_weights2//TREM1-out.wgt.RDat	TREM1	6	41235665	41254420	0.19945	rs3761781	-25.58	rs1982756	0.117494	-15.07	-0.5433	145	25	enet	0.21371	1.53e-92	0.35630	7.22e-01	NA	NA	NA	NA	NA
TREML2-out.wgt.RDat	/u/home/t/tboltz/project-ophoff/rna_whole_blood/cts_TWAS_latest/NK_Cells_Resting_weights2//TREML2-out.wgt.RDat	TREML2	6	41157488	41168887	0.05162	rs9462738	-8.41	rs6933067	0.032647	-7.64	-1.5525	154	28	enet	0.03275	2.02e-14	0.86452	3.87e-01	NA	NA	NA	NA	NA
TREML4-out.wgt.RDat	/u/home/t/tboltz/project-ophoff/rna_whole_blood/cts_TWAS_latest/NK_Cells_Resting_weights2//TREML4-out.wgt.RDat	TREML4	6	41196078	41206620	0.25381	rs9462738	-8.41	rs986030	0.585216	31.82	0.2110	148	21	enet	0.58261	0.00e+00	0.11532	9.08e-01	NA	NA	NA	NA	NA
TRERF1-out.wgt.RDat	/u/home/t/tboltz/project-ophoff/rna_whole_blood/cts_TWAS_latest/NK_Cells_Resting_weights2//TRERF1-out.wgt.RDat	TRERF1	6	42192670	42419789	0.04295	rs3218097	36.46	rs11755487	0.024931	6.87	-0.1827	115	7	lasso	0.02641	6.27e-12	-0.70897	4.78e-01	NA	NA	NA	NA	NA
TRIM38-out.wgt.RDat	/u/home/t/tboltz/project-ophoff/rna_whole_blood/cts_TWAS_latest/NK_Cells_Resting_weights2//TRIM38-out.wgt.RDat	TRIM38	6	25963031	25991459	0.06408	NA	NA	NA	NA	NA	NA	518	0	enet	0.03977	3.39e-17	NA	NA	NA	NA	NA	NA	NA
TUBB2A-out.wgt.RDat	/u/home/t/tboltz/project-ophoff/rna_whole_blood/cts_TWAS_latest/NK_Cells_Resting_weights2//TUBB2A-out.wgt.RDat	TUBB2A	6	3153901	3157778	0.58181	rs979307	3.29	rs9392465	0.616556	32.65	-1.3981	161	7	lasso	0.61672	0.00e+00	-1.41084	1.58e-01	NA	NA	NA	NA	NA
TUBB2B-out.wgt.RDat	/u/home/t/tboltz/project-ophoff/rna_whole_blood/cts_TWAS_latest/NK_Cells_Resting_weights2//TUBB2B-out.wgt.RDat	TUBB2B	6	3224512	3231964	0.45168	rs979307	3.29	rs9405611	0.040206	-8.40	-1.4434	162	44	enet	0.19282	1.10e-82	-0.04732	9.62e-01	NA	NA	NA	NA	NA
UBR2-out.wgt.RDat	/u/home/t/tboltz/project-ophoff/rna_whole_blood/cts_TWAS_latest/NK_Cells_Resting_weights2//UBR2-out.wgt.RDat	UBR2	6	42531801	42661242	0.03026	rs2395943	6.11	rs9471904	0.009535	5.89	-1.9089	143	25	enet	0.01233	2.17e-06	0.32012	7.49e-01	NA	NA	NA	NA	NA
UHRF1BP1-out.wgt.RDat	/u/home/t/tboltz/project-ophoff/rna_whole_blood/cts_TWAS_latest/NK_Cells_Resting_weights2//UHRF1BP1-out.wgt.RDat	UHRF1BP1	6	34759793	34850915	0.24416	rs2744937	-4.33	rs3734264	0.370935	25.36	-1.0515	238	9	lasso	0.37212	4.43e-177	-0.99725	3.19e-01	NA	NA	NA	NA	NA
USP49-out.wgt.RDat	/u/home/t/tboltz/project-ophoff/rna_whole_blood/cts_TWAS_latest/NK_Cells_Resting_weights2//USP49-out.wgt.RDat	USP49	6	41757635	41863099	0.02619	rs3218097	36.46	rs9471669	0.016638	5.79	-8.8283	142	142	blup	0.01386	5.42e-07	-13.15885	1.51e-39	0.000	0.000	0.001	0.998	0.000
YIPF3-out.wgt.RDat	/u/home/t/tboltz/project-ophoff/rna_whole_blood/cts_TWAS_latest/NK_Cells_Resting_weights2//YIPF3-out.wgt.RDat	YIPF3	6	43479571	43484723	0.01461	rs9472138	-14.76	rs6928412	0.013274	5.84	-1.4494	177	9	enet	0.01627	6.08e-08	-1.62871	1.03e-01	NA	NA	NA	NA	NA
ZFAND3-out.wgt.RDat	/u/home/t/tboltz/project-ophoff/rna_whole_blood/cts_TWAS_latest/NK_Cells_Resting_weights2//ZFAND3-out.wgt.RDat	ZFAND3	6	37787504	38122400	0.03589	rs13206035	-4.31	rs16890175	0.015829	5.65	3.5408	159	4	lasso	0.01692	3.37e-08	3.66814	2.44e-04	0.005	0.653	0.000	0.023	0.319
ZNF318-out.wgt.RDat	/u/home/t/tboltz/project-ophoff/rna_whole_blood/cts_TWAS_latest/NK_Cells_Resting_weights2//ZNF318-out.wgt.RDat	ZNF318	6	43274873	43337385	0.01924	rs9472138	-14.76	rs1574430	0.012657	5.03	-0.6304	194	5	lasso	0.01393	5.08e-07	-1.83398	6.67e-02	NA	NA	NA	NA	NA
PANEL	FILE	ID	CHR	P0	P1	HSQ	BEST.GWAS.ID	BEST.GWAS.Z	EQTL.ID	EQTL.R2	EQTL.Z	EQTL.GWAS.Z	NSNP	NWGT	MODEL	MODELCV.R2	MODELCV.PV	TWAS.Z	TWAS.P	COLOC.PP0	COLOC.PP1	COLOC.PP2	COLOC.PP3	COLOC.PP4
ABT1-out.wgt.RDat	/u/home/t/tboltz/project-ophoff/rna_whole_blood/cts_TWAS_latest/NK_Cells_Resting_weights2//ABT1-out.wgt.RDat	ABT1	6	26597182	26600967	0.03656	NA	NA	NA	NA	NA	NA	344	0	blup	0.03500	2.60e-15	NA	NA	NA	NA	NA	NA	NA
AIF1-out.wgt.RDat	/u/home/t/tboltz/project-ophoff/rna_whole_blood/cts_TWAS_latest/NK_Cells_Resting_weights2//AIF1-out.wgt.RDat	AIF1	6	31583005	31584798	0.03309	NA	NA	NA	NA	NA	NA	286	0	lasso	0.02695	3.86e-12	NA	NA	NA	NA	NA	NA	NA
ATP6V1G2-out.wgt.RDat	/u/home/t/tboltz/project-ophoff/rna_whole_blood/cts_TWAS_latest/NK_Cells_Resting_weights2//ATP6V1G2-out.wgt.RDat	ATP6V1G2	6	31512240	31516204	0.03129	NA	NA	NA	NA	NA	NA	271	0	enet	0.01803	1.24e-08	NA	NA	NA	NA	NA	NA	NA
BAK1-out.wgt.RDat	/u/home/t/tboltz/project-ophoff/rna_whole_blood/cts_TWAS_latest/NK_Cells_Resting_weights2//BAK1-out.wgt.RDat	BAK1	6	33540325	33548070	0.24898	NA	NA	NA	NA	NA	NA	300	0	lasso	0.22432	1.19e-97	NA	NA	NA	NA	NA	NA	NA
BRD2-out.wgt.RDat	/u/home/t/tboltz/project-ophoff/rna_whole_blood/cts_TWAS_latest/NK_Cells_Resting_weights2//BRD2-out.wgt.RDat	BRD2	6	32936372	32949282	0.03809	NA	NA	NA	NA	NA	NA	245	0	lasso	0.02625	7.25e-12	NA	NA	NA	NA	NA	NA	NA
BTN2A1-out.wgt.RDat	/u/home/t/tboltz/project-ophoff/rna_whole_blood/cts_TWAS_latest/NK_Cells_Resting_weights2//BTN2A1-out.wgt.RDat	BTN2A1	6	26458133	26476849	0.07613	NA	NA	NA	NA	NA	NA	358	0	lasso	0.08775	1.34e-36	NA	NA	NA	NA	NA	NA	NA
BTN2A2-out.wgt.RDat	/u/home/t/tboltz/project-ophoff/rna_whole_blood/cts_TWAS_latest/NK_Cells_Resting_weights2//BTN2A2-out.wgt.RDat	BTN2A2	6	26383325	26395102	0.04754	NA	NA	NA	NA	NA	NA	395	0	blup	0.05196	4.76e-22	NA	NA	NA	NA	NA	NA	NA
BTN3A1-out.wgt.RDat	/u/home/t/tboltz/project-ophoff/rna_whole_blood/cts_TWAS_latest/NK_Cells_Resting_weights2//BTN3A1-out.wgt.RDat	BTN3A1	6	26402466	26415436	0.08010	NA	NA	NA	NA	NA	NA	392	0	blup	0.08600	7.09e-36	NA	NA	NA	NA	NA	NA	NA
BTN3A2-out.wgt.RDat	/u/home/t/tboltz/project-ophoff/rna_whole_blood/cts_TWAS_latest/NK_Cells_Resting_weights2//BTN3A2-out.wgt.RDat	BTN3A2	6	26365388	26378548	0.35399	NA	NA	NA	NA	NA	NA	400	0	enet	0.55100	5.41e-303	NA	NA	NA	NA	NA	NA	NA
C4A-out.wgt.RDat	/u/home/t/tboltz/project-ophoff/rna_whole_blood/cts_TWAS_latest/NK_Cells_Resting_weights2//C4A-out.wgt.RDat	C4A	6	31949835	31970458	0.21462	NA	NA	NA	NA	NA	NA	216	0	enet	0.19998	4.94e-86	NA	NA	NA	NA	NA	NA	NA
C4B-out.wgt.RDat	/u/home/t/tboltz/project-ophoff/rna_whole_blood/cts_TWAS_latest/NK_Cells_Resting_weights2//C4B-out.wgt.RDat	C4B	6	31982573	32003195	0.18117	NA	NA	NA	NA	NA	NA	182	0	enet	0.17731	1.59e-75	NA	NA	NA	NA	NA	NA	NA
CCHCR1-out.wgt.RDat	/u/home/t/tboltz/project-ophoff/rna_whole_blood/cts_TWAS_latest/NK_Cells_Resting_weights2//CCHCR1-out.wgt.RDat	CCHCR1	6	31110217	31126015	0.05887	NA	NA	NA	NA	NA	NA	168	0	blup	0.03771	2.22e-16	NA	NA	NA	NA	NA	NA	NA
COL11A2-out.wgt.RDat	/u/home/t/tboltz/project-ophoff/rna_whole_blood/cts_TWAS_latest/NK_Cells_Resting_weights2//COL11A2-out.wgt.RDat	COL11A2	6	33130459	33160276	0.03478	NA	NA	NA	NA	NA	NA	319	0	enet	0.01355	7.19e-07	NA	NA	NA	NA	NA	NA	NA
CUTA-out.wgt.RDat	/u/home/t/tboltz/project-ophoff/rna_whole_blood/cts_TWAS_latest/NK_Cells_Resting_weights2//CUTA-out.wgt.RDat	CUTA	6	33384220	33386094	0.01177	NA	NA	NA	NA	NA	NA	337	0	blup	0.00304	1.24e-02	NA	NA	NA	NA	NA	NA	NA
DDX39B-out.wgt.RDat	/u/home/t/tboltz/project-ophoff/rna_whole_blood/cts_TWAS_latest/NK_Cells_Resting_weights2//DDX39B-out.wgt.RDat	DDX39B	6	31497997	31510225	0.15132	NA	NA	NA	NA	NA	NA	269	0	enet	0.13928	1.63e-58	NA	NA	NA	NA	NA	NA	NA
DXO-out.wgt.RDat	/u/home/t/tboltz/project-ophoff/rna_whole_blood/cts_TWAS_latest/NK_Cells_Resting_weights2//DXO-out.wgt.RDat	DXO	6	31937591	31940067	0.01821	NA	NA	NA	NA	NA	NA	216	0	lasso	0.00461	2.74e-03	NA	NA	NA	NA	NA	NA	NA
FLOT1-out.wgt.RDat	/u/home/t/tboltz/project-ophoff/rna_whole_blood/cts_TWAS_latest/NK_Cells_Resting_weights2//FLOT1-out.wgt.RDat	FLOT1	6	30695487	30710509	0.10041	NA	NA	NA	NA	NA	NA	74	0	enet	0.04637	8.14e-20	NA	NA	NA	NA	NA	NA	NA
H2AC7-out.wgt.RDat	/u/home/t/tboltz/project-ophoff/rna_whole_blood/cts_TWAS_latest/NK_Cells_Resting_weights2//H2AC7-out.wgt.RDat	H2AC7	6	26199080	26199471	0.03565	NA	NA	NA	NA	NA	NA	494	0	blup	0.01938	3.64e-09	NA	NA	NA	NA	NA	NA	NA
H2BC12-out.wgt.RDat	/u/home/t/tboltz/project-ophoff/rna_whole_blood/cts_TWAS_latest/NK_Cells_Resting_weights2//H2BC12-out.wgt.RDat	H2BC12	6	27114198	27114577	0.00711	NA	NA	NA	NA	NA	NA	229	0	enet	0.00368	6.63e-03	NA	NA	NA	NA	NA	NA	NA
H2BC3-out.wgt.RDat	/u/home/t/tboltz/project-ophoff/rna_whole_blood/cts_TWAS_latest/NK_Cells_Resting_weights2//H2BC3-out.wgt.RDat	H2BC3	6	26043506	26043885	0.05177	NA	NA	NA	NA	NA	NA	525	0	lasso	0.06153	6.84e-26	NA	NA	NA	NA	NA	NA	NA
H2BC6-out.wgt.RDat	/u/home/t/tboltz/project-ophoff/rna_whole_blood/cts_TWAS_latest/NK_Cells_Resting_weights2//H2BC6-out.wgt.RDat	H2BC6	6	26172288	26184883	0.04974	NA	NA	NA	NA	NA	NA	498	0	enet	0.03193	4.25e-14	NA	NA	NA	NA	NA	NA	NA
H3C3-out.wgt.RDat	/u/home/t/tboltz/project-ophoff/rna_whole_blood/cts_TWAS_latest/NK_Cells_Resting_weights2//H3C3-out.wgt.RDat	H3C3	6	26045640	26046097	0.05797	NA	NA	NA	NA	NA	NA	524	0	blup	0.03881	8.09e-17	NA	NA	NA	NA	NA	NA	NA
H3C6-out.wgt.RDat	/u/home/t/tboltz/project-ophoff/rna_whole_blood/cts_TWAS_latest/NK_Cells_Resting_weights2//H3C6-out.wgt.RDat	H3C6	6	26224428	26227701	0.16240	NA	NA	NA	NA	NA	NA	484	0	lasso	0.11356	2.02e-47	NA	NA	NA	NA	NA	NA	NA
H4C13-out.wgt.RDat	/u/home/t/tboltz/project-ophoff/rna_whole_blood/cts_TWAS_latest/NK_Cells_Resting_weights2//H4C13-out.wgt.RDat	H4C13	6	27840978	27841288	0.11929	NA	NA	NA	NA	NA	NA	430	0	lasso	0.20352	1.06e-87	NA	NA	NA	NA	NA	NA	NA
H4C1-out.wgt.RDat	/u/home/t/tboltz/project-ophoff/rna_whole_blood/cts_TWAS_latest/NK_Cells_Resting_weights2//H4C1-out.wgt.RDat	H4C1	6	26021908	26022218	0.03935	NA	NA	NA	NA	NA	NA	523	0	enet	0.02237	2.43e-10	NA	NA	NA	NA	NA	NA	NA
H4C5-out.wgt.RDat	/u/home/t/tboltz/project-ophoff/rna_whole_blood/cts_TWAS_latest/NK_Cells_Resting_weights2//H4C5-out.wgt.RDat	H4C5	6	26204781	26206266	0.03550	NA	NA	NA	NA	NA	NA	491	0	lasso	0.01746	2.06e-08	NA	NA	NA	NA	NA	NA	NA
H4C8-out.wgt.RDat	/u/home/t/tboltz/project-ophoff/rna_whole_blood/cts_TWAS_latest/NK_Cells_Resting_weights2//H4C8-out.wgt.RDat	H4C8	6	26277838	26285866	0.11198	NA	NA	NA	NA	NA	NA	448	0	lasso	0.06287	1.98e-26	NA	NA	NA	NA	NA	NA	NA
HMGN4-out.wgt.RDat	/u/home/t/tboltz/project-ophoff/rna_whole_blood/cts_TWAS_latest/NK_Cells_Resting_weights2//HMGN4-out.wgt.RDat	HMGN4	6	26538595	26547161	0.10611	NA	NA	NA	NA	NA	NA	345	0	enet	0.10835	3.27e-45	NA	NA	NA	NA	NA	NA	NA
HSD17B8-out.wgt.RDat	/u/home/t/tboltz/project-ophoff/rna_whole_blood/cts_TWAS_latest/NK_Cells_Resting_weights2//HSD17B8-out.wgt.RDat	HSD17B8	6	33172433	33174608	0.02964	NA	NA	NA	NA	NA	NA	341	0	enet	0.03278	1.95e-14	NA	NA	NA	NA	NA	NA	NA
HSPA1A-out.wgt.RDat	/u/home/t/tboltz/project-ophoff/rna_whole_blood/cts_TWAS_latest/NK_Cells_Resting_weights2//HSPA1A-out.wgt.RDat	HSPA1A	6	31783321	31785723	0.00989	NA	NA	NA	NA	NA	NA	234	0	enet	0.00665	4.02e-04	NA	NA	NA	NA	NA	NA	NA
HSPA1B-out.wgt.RDat	/u/home/t/tboltz/project-ophoff/rna_whole_blood/cts_TWAS_latest/NK_Cells_Resting_weights2//HSPA1B-out.wgt.RDat	HSPA1B	6	31795516	31798031	0.19081	NA	NA	NA	NA	NA	NA	234	0	enet	0.06319	1.46e-26	NA	NA	NA	NA	NA	NA	NA
IER3-out.wgt.RDat	/u/home/t/tboltz/project-ophoff/rna_whole_blood/cts_TWAS_latest/NK_Cells_Resting_weights2//IER3-out.wgt.RDat	IER3	6	30710977	30712325	0.13072	NA	NA	NA	NA	NA	NA	75	0	lasso	0.05371	9.51e-23	NA	NA	NA	NA	NA	NA	NA
ITPR3-out.wgt.RDat	/u/home/t/tboltz/project-ophoff/rna_whole_blood/cts_TWAS_latest/NK_Cells_Resting_weights2//ITPR3-out.wgt.RDat	ITPR3	6	33588143	33664351	0.16477	NA	NA	NA	NA	NA	NA	326	0	enet	0.21338	2.20e-92	NA	NA	NA	NA	NA	NA	NA
LST1-out.wgt.RDat	/u/home/t/tboltz/project-ophoff/rna_whole_blood/cts_TWAS_latest/NK_Cells_Resting_weights2//LST1-out.wgt.RDat	LST1	6	31553902	31556686	0.07557	NA	NA	NA	NA	NA	NA	292	0	enet	0.05716	3.96e-24	NA	NA	NA	NA	NA	NA	NA
LY6G5C-out.wgt.RDat	/u/home/t/tboltz/project-ophoff/rna_whole_blood/cts_TWAS_latest/NK_Cells_Resting_weights2//LY6G5C-out.wgt.RDat	LY6G5C	6	31644462	31651817	0.04188	NA	NA	NA	NA	NA	NA	237	0	blup	0.02302	1.36e-10	NA	NA	NA	NA	NA	NA	NA
MICB-out.wgt.RDat	/u/home/t/tboltz/project-ophoff/rna_whole_blood/cts_TWAS_latest/NK_Cells_Resting_weights2//MICB-out.wgt.RDat	MICB	6	31462659	31478901	0.19414	NA	NA	NA	NA	NA	NA	269	0	enet	0.18814	1.66e-80	NA	NA	NA	NA	NA	NA	NA
NCR3-out.wgt.RDat	/u/home/t/tboltz/project-ophoff/rna_whole_blood/cts_TWAS_latest/NK_Cells_Resting_weights2//NCR3-out.wgt.RDat	NCR3	6	31556673	31560783	0.07095	NA	NA	NA	NA	NA	NA	294	0	enet	0.03772	2.20e-16	NA	NA	NA	NA	NA	NA	NA
PRSS16-out.wgt.RDat	/u/home/t/tboltz/project-ophoff/rna_whole_blood/cts_TWAS_latest/NK_Cells_Resting_weights2//PRSS16-out.wgt.RDat	PRSS16	6	27215481	27224399	0.01755	NA	NA	NA	NA	NA	NA	230	0	lasso	0.01233	2.17e-06	NA	NA	NA	NA	NA	NA	NA
PSMB8-out.wgt.RDat	/u/home/t/tboltz/project-ophoff/rna_whole_blood/cts_TWAS_latest/NK_Cells_Resting_weights2//PSMB8-out.wgt.RDat	PSMB8	6	32808495	32812456	0.07322	NA	NA	NA	NA	NA	NA	231	0	enet	0.04926	5.74e-21	NA	NA	NA	NA	NA	NA	NA
PSMB9-out.wgt.RDat	/u/home/t/tboltz/project-ophoff/rna_whole_blood/cts_TWAS_latest/NK_Cells_Resting_weights2//PSMB9-out.wgt.RDat	PSMB9	6	32811914	32827628	0.25730	NA	NA	NA	NA	NA	NA	231	0	lasso	0.32548	3.65e-150	NA	NA	NA	NA	NA	NA	NA
RPS18-out.wgt.RDat	/u/home/t/tboltz/project-ophoff/rna_whole_blood/cts_TWAS_latest/NK_Cells_Resting_weights2//RPS18-out.wgt.RDat	RPS18	6	33239853	33244288	0.06412	NA	NA	NA	NA	NA	NA	393	0	blup	0.03125	7.83e-14	NA	NA	NA	NA	NA	NA	NA
SKIV2L-out.wgt.RDat	/u/home/t/tboltz/project-ophoff/rna_whole_blood/cts_TWAS_latest/NK_Cells_Resting_weights2//SKIV2L-out.wgt.RDat	SKIV2L	6	31926895	31937528	0.02057	NA	NA	NA	NA	NA	NA	216	0	lasso	0.01990	2.28e-09	NA	NA	NA	NA	NA	NA	NA
SLC44A4-out.wgt.RDat	/u/home/t/tboltz/project-ophoff/rna_whole_blood/cts_TWAS_latest/NK_Cells_Resting_weights2//SLC44A4-out.wgt.RDat	SLC44A4	6	31830970	31846823	0.08879	NA	NA	NA	NA	NA	NA	221	0	lasso	0.16369	2.41e-69	NA	NA	NA	NA	NA	NA	NA
TAP1-out.wgt.RDat	/u/home/t/tboltz/project-ophoff/rna_whole_blood/cts_TWAS_latest/NK_Cells_Resting_weights2//TAP1-out.wgt.RDat	TAP1	6	32812987	32821755	0.05200	NA	NA	NA	NA	NA	NA	231	0	blup	0.03291	1.73e-14	NA	NA	NA	NA	NA	NA	NA
TAP2-out.wgt.RDat	/u/home/t/tboltz/project-ophoff/rna_whole_blood/cts_TWAS_latest/NK_Cells_Resting_weights2//TAP2-out.wgt.RDat	TAP2	6	32789611	32806547	0.02395	NA	NA	NA	NA	NA	NA	231	0	enet	0.01105	6.98e-06	NA	NA	NA	NA	NA	NA	NA
TAPBP-out.wgt.RDat	/u/home/t/tboltz/project-ophoff/rna_whole_blood/cts_TWAS_latest/NK_Cells_Resting_weights2//TAPBP-out.wgt.RDat	TAPBP	6	33267472	33282164	0.04502	NA	NA	NA	NA	NA	NA	422	0	lasso	0.03806	1.61e-16	NA	NA	NA	NA	NA	NA	NA
TCF19-out.wgt.RDat	/u/home/t/tboltz/project-ophoff/rna_whole_blood/cts_TWAS_latest/NK_Cells_Resting_weights2//TCF19-out.wgt.RDat	TCF19	6	31126325	31134936	0.16032	NA	NA	NA	NA	NA	NA	168	0	lasso	0.12533	1.85e-52	NA	NA	NA	NA	NA	NA	NA
TRIM10-out.wgt.RDat	/u/home/t/tboltz/project-ophoff/rna_whole_blood/cts_TWAS_latest/NK_Cells_Resting_weights2//TRIM10-out.wgt.RDat	TRIM10	6	30119721	30128988	0.02614	NA	NA	NA	NA	NA	NA	41	0	enet	0.02133	6.22e-10	NA	NA	NA	NA	NA	NA	NA
VARS2-out.wgt.RDat	/u/home/t/tboltz/project-ophoff/rna_whole_blood/cts_TWAS_latest/NK_Cells_Resting_weights2//VARS2-out.wgt.RDat	VARS2	6	30881983	30894236	0.06119	NA	NA	NA	NA	NA	NA	90	0	blup	0.03458	3.82e-15	NA	NA	NA	NA	NA	NA	NA
ZFP57-out.wgt.RDat	/u/home/t/tboltz/project-ophoff/rna_whole_blood/cts_TWAS_latest/NK_Cells_Resting_weights2//ZFP57-out.wgt.RDat	ZFP57	6	29640170	29648887	0.30662	NA	NA	NA	NA	NA	NA	41	0	enet	0.53573	1.95e-290	NA	NA	NA	NA	NA	NA	NA
ZNF184-out.wgt.RDat	/u/home/t/tboltz/project-ophoff/rna_whole_blood/cts_TWAS_latest/NK_Cells_Resting_weights2//ZNF184-out.wgt.RDat	ZNF184	6	27418523	27440897	0.02033	NA	NA	NA	NA	NA	NA	307	0	lasso	0.02575	1.15e-11	NA	NA	NA	NA	NA	NA	NA
ZNF391-out.wgt.RDat	/u/home/t/tboltz/project-ophoff/rna_whole_blood/cts_TWAS_latest/NK_Cells_Resting_weights2//ZNF391-out.wgt.RDat	ZNF391	6	27342395	27371683	0.01935	NA	NA	NA	NA	NA	NA	283	0	enet	0.01925	4.11e-09	NA	NA	NA	NA	NA	NA	NA
ZSCAN23-out.wgt.RDat	/u/home/t/tboltz/project-ophoff/rna_whole_blood/cts_TWAS_latest/NK_Cells_Resting_weights2//ZSCAN23-out.wgt.RDat	ZSCAN23	6	28399708	28411279	0.16059	NA	NA	NA	NA	NA	NA	317	0	enet	0.11953	5.75e-50	NA	NA	NA	NA	NA	NA	NA
ZSCAN9-out.wgt.RDat	/u/home/t/tboltz/project-ophoff/rna_whole_blood/cts_TWAS_latest/NK_Cells_Resting_weights2//ZSCAN9-out.wgt.RDat	ZSCAN9	6	28192665	28201260	0.02395	NA	NA	NA	NA	NA	NA	391	0	blup	0.01629	5.95e-08	NA	NA	NA	NA	NA	NA	NA
PANEL	FILE	ID	CHR	P0	P1	HSQ	BEST.GWAS.ID	BEST.GWAS.Z	EQTL.ID	EQTL.R2	EQTL.Z	EQTL.GWAS.Z	NSNP	NWGT	MODEL	MODELCV.R2	MODELCV.PV	TWAS.Z	TWAS.P	COLOC.PP0	COLOC.PP1	COLOC.PP2	COLOC.PP3	COLOC.PP4
AASS-out.wgt.RDat	/u/home/t/tboltz/project-ophoff/rna_whole_blood/cts_TWAS_latest/NK_Cells_Resting_weights2//AASS-out.wgt.RDat	AASS	7	1.22e+08	1.22e+08	0.11521	rs10225212	-2.55	rs2268075	1.14e-01	-14.21	-1.4977	155	8	lasso	0.13218	2.02e-55	1.4144	1.57e-01	NA	NA	NA	NA	NA
ABCA13-out.wgt.RDat	/u/home/t/tboltz/project-ophoff/rna_whole_blood/cts_TWAS_latest/NK_Cells_Resting_weights2//ABCA13-out.wgt.RDat	ABCA13	7	4.82e+07	4.87e+07	0.03188	rs1433515	3.20	rs17712049	1.64e-02	5.49	-1.4806	350	6	lasso	0.01788	1.42e-08	-0.6811	4.96e-01	NA	NA	NA	NA	NA
ABCB4-out.wgt.RDat	/u/home/t/tboltz/project-ophoff/rna_whole_blood/cts_TWAS_latest/NK_Cells_Resting_weights2//ABCB4-out.wgt.RDat	ABCB4	7	8.70e+07	8.71e+07	0.01500	rs7779520	3.33	rs4148816	1.12e-02	-5.36	-2.1724	278	10	enet	0.00785	1.32e-04	1.7903	7.34e-02	NA	NA	NA	NA	NA
ABHD11-out.wgt.RDat	/u/home/t/tboltz/project-ophoff/rna_whole_blood/cts_TWAS_latest/NK_Cells_Resting_weights2//ABHD11-out.wgt.RDat	ABHD11	7	7.32e+07	7.32e+07	0.02292	rs10479665	-3.92	rs10949828	3.07e-02	-7.59	-3.4468	101	14	enet	0.03029	1.87e-13	3.5823	3.41e-04	0.000	0.640	0.000	0.015	0.345
ADAP1-out.wgt.RDat	/u/home/t/tboltz/project-ophoff/rna_whole_blood/cts_TWAS_latest/NK_Cells_Resting_weights2//ADAP1-out.wgt.RDat	ADAP1	7	9.38e+05	9.95e+05	0.05539	rs13241427	10.15	rs10274383	1.34e-02	6.15	-1.0339	65	29	enet	0.02852	9.30e-13	-0.7700	4.41e-01	NA	NA	NA	NA	NA
ADCK2-out.wgt.RDat	/u/home/t/tboltz/project-ophoff/rna_whole_blood/cts_TWAS_latest/NK_Cells_Resting_weights2//ADCK2-out.wgt.RDat	ADCK2	7	1.40e+08	1.40e+08	0.04260	rs38738	-3.84	rs2930320	3.41e-02	-8.18	0.3603	91	2	lasso	0.03253	2.45e-14	-0.3714	7.10e-01	NA	NA	NA	NA	NA
AHR-out.wgt.RDat	/u/home/t/tboltz/project-ophoff/rna_whole_blood/cts_TWAS_latest/NK_Cells_Resting_weights2//AHR-out.wgt.RDat	AHR	7	1.70e+07	1.74e+07	0.05066	rs10488475	4.96	rs2066853	4.08e-03	-4.90	0.0805	258	38	enet	0.02655	5.55e-12	1.0943	2.74e-01	NA	NA	NA	NA	NA
ANKIB1-out.wgt.RDat	/u/home/t/tboltz/project-ophoff/rna_whole_blood/cts_TWAS_latest/NK_Cells_Resting_weights2//ANKIB1-out.wgt.RDat	ANKIB1	7	9.19e+07	9.20e+07	0.00702	rs7807765	-8.22	rs10953067	8.03e-03	4.67	-0.1613	92	3	lasso	0.00675	3.66e-04	-0.4208	6.74e-01	NA	NA	NA	NA	NA
AOAH-out.wgt.RDat	/u/home/t/tboltz/project-ophoff/rna_whole_blood/cts_TWAS_latest/NK_Cells_Resting_weights2//AOAH-out.wgt.RDat	AOAH	7	3.66e+07	3.68e+07	0.32332	rs6946846	-3.39	rs7782947	1.52e-01	16.23	0.0466	246	36	enet	0.26764	2.98e-119	0.1262	9.00e-01	NA	NA	NA	NA	NA
AOC1-out.wgt.RDat	/u/home/t/tboltz/project-ophoff/rna_whole_blood/cts_TWAS_latest/NK_Cells_Resting_weights2//AOC1-out.wgt.RDat	AOC1	7	1.51e+08	1.51e+08	0.17375	rs1549760	10.34	rs6464101	1.57e-01	16.55	4.1615	192	7	lasso	0.15761	1.28e-66	4.3907	1.13e-05	0.000	0.000	0.000	1.000	0.000
ARHGEF35-out.wgt.RDat	/u/home/t/tboltz/project-ophoff/rna_whole_blood/cts_TWAS_latest/NK_Cells_Resting_weights2//ARHGEF35-out.wgt.RDat	ARHGEF35	7	1.44e+08	1.44e+08	0.09526	rs6979644	-2.27	rs10252253	7.04e-02	-11.29	-0.6415	122	18	enet	0.08728	2.11e-36	-0.0268	9.79e-01	NA	NA	NA	NA	NA
ARL4A-out.wgt.RDat	/u/home/t/tboltz/project-ophoff/rna_whole_blood/cts_TWAS_latest/NK_Cells_Resting_weights2//ARL4A-out.wgt.RDat	ARL4A	7	1.27e+07	1.27e+07	0.04906	rs7810893	-3.78	rs10488226	1.60e-02	-6.77	-2.7320	274	7	enet	0.03098	9.98e-14	4.1273	3.67e-05	0.000	0.907	0.000	0.003	0.090
ARPC1B-out.wgt.RDat	/u/home/t/tboltz/project-ophoff/rna_whole_blood/cts_TWAS_latest/NK_Cells_Resting_weights2//ARPC1B-out.wgt.RDat	ARPC1B	7	9.90e+07	9.90e+07	0.02960	rs472660	-7.69	rs17854665	1.68e-02	5.80	-6.6158	175	175	blup	0.01924	4.15e-09	-7.0980	1.27e-12	0.000	0.000	0.001	0.836	0.163
ATP6V0E2-out.wgt.RDat	/u/home/t/tboltz/project-ophoff/rna_whole_blood/cts_TWAS_latest/NK_Cells_Resting_weights2//ATP6V0E2-out.wgt.RDat	ATP6V0E2	7	1.50e+08	1.50e+08	0.16855	rs885652	-2.40	rs3735333	6.44e-02	10.75	-1.3851	52	5	lasso	0.08829	8.02e-37	-1.2713	2.04e-01	NA	NA	NA	NA	NA
BBS9-out.wgt.RDat	/u/home/t/tboltz/project-ophoff/rna_whole_blood/cts_TWAS_latest/NK_Cells_Resting_weights2//BBS9-out.wgt.RDat	BBS9	7	3.31e+07	3.39e+07	0.02096	rs4720085	-4.76	rs2109525	1.11e-02	4.56	1.5432	292	292	blup	0.00745	1.91e-04	-2.0256	4.28e-02	0.615	0.293	0.061	0.029	0.002
BLVRA-out.wgt.RDat	/u/home/t/tboltz/project-ophoff/rna_whole_blood/cts_TWAS_latest/NK_Cells_Resting_weights2//BLVRA-out.wgt.RDat	BLVRA	7	4.38e+07	4.38e+07	0.07649	rs11768098	4.88	rs1181573	1.35e-01	-15.32	-3.1596	197	9	lasso	0.15791	9.40e-67	2.7911	5.25e-03	0.000	0.751	0.000	0.141	0.109
C1GALT1-out.wgt.RDat	/u/home/t/tboltz/project-ophoff/rna_whole_blood/cts_TWAS_latest/NK_Cells_Resting_weights2//C1GALT1-out.wgt.RDat	C1GALT1	7	7.20e+06	7.29e+06	0.12384	rs9639027	5.63	rs10272173	1.26e-01	-15.17	-1.0135	136	4	lasso	0.16043	7.04e-68	0.8606	3.89e-01	NA	NA	NA	NA	NA
C7orf25-out.wgt.RDat	/u/home/t/tboltz/project-ophoff/rna_whole_blood/cts_TWAS_latest/NK_Cells_Resting_weights2//C7orf25-out.wgt.RDat	C7orf25	7	4.29e+07	4.30e+07	0.04850	rs2215170	-2.46	rs653881	4.98e-02	9.38	-1.1959	157	6	lasso	0.04793	1.94e-20	-1.2661	2.05e-01	NA	NA	NA	NA	NA
C7orf50-out.wgt.RDat	/u/home/t/tboltz/project-ophoff/rna_whole_blood/cts_TWAS_latest/NK_Cells_Resting_weights2//C7orf50-out.wgt.RDat	C7orf50	7	1.04e+06	1.18e+06	0.03344	rs13241427	10.15	rs11977029	5.78e-03	5.11	2.8191	87	12	enet	0.02040	1.44e-09	-1.6429	1.00e-01	NA	NA	NA	NA	NA
CASTOR3-out.wgt.RDat	/u/home/t/tboltz/project-ophoff/rna_whole_blood/cts_TWAS_latest/NK_Cells_Resting_weights2//CASTOR3-out.wgt.RDat	CASTOR3	7	9.98e+07	9.99e+07	0.01624	rs2075672	39.72	rs11764176	1.99e-02	6.08	-3.0440	177	3	lasso	0.01978	2.53e-09	-2.9689	2.99e-03	0.000	0.000	0.000	1.000	0.000
CAV2-out.wgt.RDat	/u/home/t/tboltz/project-ophoff/rna_whole_blood/cts_TWAS_latest/NK_Cells_Resting_weights2//CAV2-out.wgt.RDat	CAV2	7	1.16e+08	1.16e+08	0.09916	rs4808	6.03	rs760444	4.48e-02	-9.76	-1.6000	180	7	lasso	0.09040	1.08e-37	0.5461	5.85e-01	NA	NA	NA	NA	NA
CCDC146-out.wgt.RDat	/u/home/t/tboltz/project-ophoff/rna_whole_blood/cts_TWAS_latest/NK_Cells_Resting_weights2//CCDC146-out.wgt.RDat	CCDC146	7	7.68e+07	7.70e+07	0.37629	rs11514908	4.48	rs11764672	4.17e-02	10.51	2.2617	156	11	lasso	0.22347	3.06e-97	1.7657	7.75e-02	NA	NA	NA	NA	NA
CCM2-out.wgt.RDat	/u/home/t/tboltz/project-ophoff/rna_whole_blood/cts_TWAS_latest/NK_Cells_Resting_weights2//CCM2-out.wgt.RDat	CCM2	7	4.50e+07	4.51e+07	0.12504	rs1065646	14.95	rs10951792	1.91e-01	18.36	-1.1647	173	28	enet	0.19758	6.61e-85	-2.3016	2.14e-02	0.000	0.000	0.000	1.000	0.000
CCZ1B-out.wgt.RDat	/u/home/t/tboltz/project-ophoff/rna_whole_blood/cts_TWAS_latest/NK_Cells_Resting_weights2//CCZ1B-out.wgt.RDat	CCZ1B	7	6.83e+06	6.87e+06	0.16069	rs9639027	5.63	rs10242703	8.60e-02	-12.50	3.1933	130	3	lasso	0.08401	4.71e-35	-3.3423	8.31e-04	0.000	0.112	0.000	0.870	0.018
CCZ1-out.wgt.RDat	/u/home/t/tboltz/project-ophoff/rna_whole_blood/cts_TWAS_latest/NK_Cells_Resting_weights2//CCZ1-out.wgt.RDat	CCZ1	7	5.94e+06	5.97e+06	0.16263	rs10254125	3.66	rs3801030	1.78e-03	4.15	-0.6103	114	24	enet	0.04943	4.91e-21	0.9788	3.28e-01	NA	NA	NA	NA	NA
CD36-out.wgt.RDat	/u/home/t/tboltz/project-ophoff/rna_whole_blood/cts_TWAS_latest/NK_Cells_Resting_weights2//CD36-out.wgt.RDat	CD36	7	8.00e+07	8.03e+07	0.04579	rs1405747	-9.10	rs3173798	4.60e-02	-9.04	-3.6599	214	214	blup	0.04608	1.06e-19	4.2291	2.35e-05	0.000	0.000	0.000	1.000	0.000
CDCA7L-out.wgt.RDat	/u/home/t/tboltz/project-ophoff/rna_whole_blood/cts_TWAS_latest/NK_Cells_Resting_weights2//CDCA7L-out.wgt.RDat	CDCA7L	7	2.19e+07	2.20e+07	0.04496	rs1011167	5.81	rs1128250	1.49e-02	5.95	-0.7540	283	29	enet	0.02894	6.36e-13	-3.1842	1.45e-03	0.000	0.045	0.001	0.954	0.000
CDK14-out.wgt.RDat	/u/home/t/tboltz/project-ophoff/rna_whole_blood/cts_TWAS_latest/NK_Cells_Resting_weights2//CDK14-out.wgt.RDat	CDK14	7	9.01e+07	9.08e+07	0.01767	rs728486	-3.77	rs17716111	9.06e-03	-4.35	-2.5303	335	335	blup	0.00673	3.71e-04	2.6499	8.05e-03	0.573	0.415	0.002	0.002	0.009
CHCHD2-out.wgt.RDat	/u/home/t/tboltz/project-ophoff/rna_whole_blood/cts_TWAS_latest/NK_Cells_Resting_weights2//CHCHD2-out.wgt.RDat	CHCHD2	7	5.62e+07	5.62e+07	0.03985	rs4948106	6.07	rs6593298	4.95e-02	-9.37	-3.1823	147	4	lasso	0.05736	3.28e-24	3.9284	8.55e-05	0.000	0.003	0.000	0.996	0.001
CLEC5A-out.wgt.RDat	/u/home/t/tboltz/project-ophoff/rna_whole_blood/cts_TWAS_latest/NK_Cells_Resting_weights2//CLEC5A-out.wgt.RDat	CLEC5A	7	1.42e+08	1.42e+08	0.05824	rs7793342	2.91	rs1285933	1.55e-02	6.45	1.2379	166	22	enet	0.02702	3.62e-12	0.4476	6.54e-01	NA	NA	NA	NA	NA
CNTNAP2-out.wgt.RDat	/u/home/t/tboltz/project-ophoff/rna_whole_blood/cts_TWAS_latest/NK_Cells_Resting_weights2//CNTNAP2-out.wgt.RDat	CNTNAP2	7	1.46e+08	1.48e+08	0.11406	rs4577876	-2.88	rs12673933	8.75e-02	-12.41	0.1015	569	3	lasso	0.08455	2.83e-35	-0.0913	9.27e-01	NA	NA	NA	NA	NA
COA1-out.wgt.RDat	/u/home/t/tboltz/project-ophoff/rna_whole_blood/cts_TWAS_latest/NK_Cells_Resting_weights2//COA1-out.wgt.RDat	COA1	7	4.36e+07	4.38e+07	0.12091	rs11768098	4.88	rs10281917	2.36e-01	20.40	0.5028	226	40	enet	0.24326	6.07e-107	0.8242	4.10e-01	NA	NA	NA	NA	NA
COG5-out.wgt.RDat	/u/home/t/tboltz/project-ophoff/rna_whole_blood/cts_TWAS_latest/NK_Cells_Resting_weights2//COG5-out.wgt.RDat	COG5	7	1.07e+08	1.07e+08	0.22245	rs757902	-2.62	rs2204833	2.25e-01	19.77	1.3410	112	2	lasso	0.22789	2.19e-99	1.2692	2.04e-01	NA	NA	NA	NA	NA
COL26A1-out.wgt.RDat	/u/home/t/tboltz/project-ophoff/rna_whole_blood/cts_TWAS_latest/NK_Cells_Resting_weights2//COL26A1-out.wgt.RDat	COL26A1	7	1.01e+08	1.01e+08	0.19951	rs4729624	16.08	rs10228118	1.79e-01	17.64	1.4068	159	5	enet	0.17665	3.20e-75	1.3290	1.84e-01	NA	NA	NA	NA	NA
COPG2-out.wgt.RDat	/u/home/t/tboltz/project-ophoff/rna_whole_blood/cts_TWAS_latest/NK_Cells_Resting_weights2//COPG2-out.wgt.RDat	COPG2	7	1.30e+08	1.30e+08	0.07923	rs4731699	3.99	rs7803211	6.85e-02	-11.08	-0.2433	119	119	blup	0.07267	2.10e-30	-1.3395	1.80e-01	NA	NA	NA	NA	NA
COPS6-out.wgt.RDat	/u/home/t/tboltz/project-ophoff/rna_whole_blood/cts_TWAS_latest/NK_Cells_Resting_weights2//COPS6-out.wgt.RDat	COPS6	7	9.97e+07	9.97e+07	0.01430	rs6975031	15.22	rs2272346	5.38e-03	-4.51	3.3819	180	12	enet	0.00885	5.24e-05	-0.6872	4.92e-01	NA	NA	NA	NA	NA
CPA5-out.wgt.RDat	/u/home/t/tboltz/project-ophoff/rna_whole_blood/cts_TWAS_latest/NK_Cells_Resting_weights2//CPA5-out.wgt.RDat	CPA5	7	1.30e+08	1.30e+08	0.13213	rs12533403	-4.85	rs11772922	2.17e-01	19.45	2.0098	111	6	lasso	0.21612	1.07e-93	2.1691	3.01e-02	0.000	0.861	0.000	0.132	0.006
CPED1-out.wgt.RDat	/u/home/t/tboltz/project-ophoff/rna_whole_blood/cts_TWAS_latest/NK_Cells_Resting_weights2//CPED1-out.wgt.RDat	CPED1	7	1.21e+08	1.21e+08	0.12750	rs2402585	-2.42	rs10277935	7.76e-02	-11.76	-2.3329	153	6	lasso	0.08581	8.55e-36	2.0087	4.46e-02	0.000	0.985	0.000	0.000	0.015
CRCP-out.wgt.RDat	/u/home/t/tboltz/project-ophoff/rna_whole_blood/cts_TWAS_latest/NK_Cells_Resting_weights2//CRCP-out.wgt.RDat	CRCP	7	6.56e+07	6.56e+07	0.04154	rs34193460	-2.46	rs12530898	9.85e-03	5.10	1.5442	59	59	blup	0.02049	1.34e-09	1.6777	9.34e-02	NA	NA	NA	NA	NA
CREB5-out.wgt.RDat	/u/home/t/tboltz/project-ophoff/rna_whole_blood/cts_TWAS_latest/NK_Cells_Resting_weights2//CREB5-out.wgt.RDat	CREB5	7	2.83e+07	2.89e+07	0.06674	rs490609	4.56	rs16874653	2.70e-02	-7.01	0.9857	252	3	lasso	0.02748	2.38e-12	-0.5740	5.66e-01	NA	NA	NA	NA	NA
CROT-out.wgt.RDat	/u/home/t/tboltz/project-ophoff/rna_whole_blood/cts_TWAS_latest/NK_Cells_Resting_weights2//CROT-out.wgt.RDat	CROT	7	8.70e+07	8.70e+07	0.01755	rs7779520	3.33	rs802036	3.19e-03	4.74	-1.7925	278	278	blup	0.01236	2.12e-06	-3.2260	1.26e-03	0.318	0.671	0.001	0.001	0.009
CRPPA-out.wgt.RDat	/u/home/t/tboltz/project-ophoff/rna_whole_blood/cts_TWAS_latest/NK_Cells_Resting_weights2//CRPPA-out.wgt.RDat	CRPPA	7	1.61e+07	1.65e+07	0.05644	rs1012402	-3.80	rs11974818	2.52e-02	-6.79	-0.9132	274	28	enet	0.03580	1.26e-15	1.3405	1.80e-01	NA	NA	NA	NA	NA
CRYGN-out.wgt.RDat	/u/home/t/tboltz/project-ophoff/rna_whole_blood/cts_TWAS_latest/NK_Cells_Resting_weights2//CRYGN-out.wgt.RDat	CRYGN	7	1.51e+08	1.51e+08	0.09156	rs7805747	-26.88	rs6464142	6.67e-02	10.88	-3.0122	115	3	lasso	0.07063	1.42e-29	-3.3773	7.32e-04	0.000	0.000	0.000	1.000	0.000
CTAGE15-out.wgt.RDat	/u/home/t/tboltz/project-ophoff/rna_whole_blood/cts_TWAS_latest/NK_Cells_Resting_weights2//CTAGE15-out.wgt.RDat	CTAGE15	7	1.43e+08	1.43e+08	0.03109	rs6464561	-1.94	rs1880560	4.54e-03	3.65	-0.4743	97	33	enet	0.00348	8.02e-03	0.7813	4.35e-01	NA	NA	NA	NA	NA
CTAGE6-out.wgt.RDat	/u/home/t/tboltz/project-ophoff/rna_whole_blood/cts_TWAS_latest/NK_Cells_Resting_weights2//CTAGE6-out.wgt.RDat	CTAGE6	7	1.43e+08	1.43e+08	0.05781	rs6464561	-1.94	rs1880560	1.85e-02	-5.81	-0.4743	111	111	blup	0.02250	2.16e-10	-0.5903	5.55e-01	NA	NA	NA	NA	NA
CTAGE8-out.wgt.RDat	/u/home/t/tboltz/project-ophoff/rna_whole_blood/cts_TWAS_latest/NK_Cells_Resting_weights2//CTAGE8-out.wgt.RDat	CTAGE8	7	1.44e+08	1.44e+08	0.01739	rs228584	-2.78	rs2951368	1.31e-02	-5.15	-0.7297	133	3	lasso	0.01028	1.41e-05	0.7380	4.60e-01	NA	NA	NA	NA	NA
CTTNBP2-out.wgt.RDat	/u/home/t/tboltz/project-ophoff/rna_whole_blood/cts_TWAS_latest/NK_Cells_Resting_weights2//CTTNBP2-out.wgt.RDat	CTTNBP2	7	1.17e+08	1.18e+08	0.02005	rs17140462	-2.94	rs13224934	1.09e-02	4.53	-0.9254	198	3	lasso	0.01060	1.05e-05	-1.0336	3.01e-01	NA	NA	NA	NA	NA
CYP51A1-out.wgt.RDat	/u/home/t/tboltz/project-ophoff/rna_whole_blood/cts_TWAS_latest/NK_Cells_Resting_weights2//CYP51A1-out.wgt.RDat	CYP51A1	7	9.17e+07	9.18e+07	0.00818	rs7807765	-8.22	rs17731846	3.45e-03	-3.94	-6.9557	58	58	blup	0.00504	1.82e-03	8.3263	8.34e-17	0.000	0.000	0.057	0.016	0.926
CYTH3-out.wgt.RDat	/u/home/t/tboltz/project-ophoff/rna_whole_blood/cts_TWAS_latest/NK_Cells_Resting_weights2//CYTH3-out.wgt.RDat	CYTH3	7	6.20e+06	6.31e+06	0.01535	rs9639027	5.63	rs3801030	6.84e-03	4.47	-0.6103	126	126	blup	0.00838	8.08e-05	-1.8691	6.16e-02	NA	NA	NA	NA	NA
DAGLB-out.wgt.RDat	/u/home/t/tboltz/project-ophoff/rna_whole_blood/cts_TWAS_latest/NK_Cells_Resting_weights2//DAGLB-out.wgt.RDat	DAGLB	7	6.45e+06	6.52e+06	0.03196	rs9639027	5.63	rs3750038	3.96e-02	8.61	1.5247	114	11	enet	0.03721	3.48e-16	1.5339	1.25e-01	NA	NA	NA	NA	NA
DBNL-out.wgt.RDat	/u/home/t/tboltz/project-ophoff/rna_whole_blood/cts_TWAS_latest/NK_Cells_Resting_weights2//DBNL-out.wgt.RDat	DBNL	7	4.41e+07	4.41e+07	0.01926	rs11768098	4.88	rs10228823	1.14e-02	-5.12	1.5450	155	155	blup	0.01391	5.20e-07	-2.1989	2.79e-02	0.028	0.802	0.005	0.150	0.015
DENND11-out.wgt.RDat	/u/home/t/tboltz/project-ophoff/rna_whole_blood/cts_TWAS_latest/NK_Cells_Resting_weights2//DENND11-out.wgt.RDat	DENND11	7	1.41e+08	1.41e+08	0.01928	rs7793342	2.91	rs11767947	1.32e-02	5.24	0.6459	152	15	enet	0.02007	1.95e-09	1.3814	1.67e-01	NA	NA	NA	NA	NA
DNAJB6-out.wgt.RDat	/u/home/t/tboltz/project-ophoff/rna_whole_blood/cts_TWAS_latest/NK_Cells_Resting_weights2//DNAJB6-out.wgt.RDat	DNAJB6	7	1.57e+08	1.57e+08	0.17407	rs7786095	5.27	rs10440911	1.55e-01	-16.43	1.1718	159	10	lasso	0.17040	2.24e-72	-2.1439	3.20e-02	0.000	0.320	0.000	0.680	0.001
DPY19L1-out.wgt.RDat	/u/home/t/tboltz/project-ophoff/rna_whole_blood/cts_TWAS_latest/NK_Cells_Resting_weights2//DPY19L1-out.wgt.RDat	DPY19L1	7	3.50e+07	3.51e+07	0.03961	rs12701356	2.15	rs1649220	4.68e-02	-9.21	-1.0341	231	6	enet	0.03902	6.70e-17	1.0199	3.08e-01	NA	NA	NA	NA	NA
DTX2-out.wgt.RDat	/u/home/t/tboltz/project-ophoff/rna_whole_blood/cts_TWAS_latest/NK_Cells_Resting_weights2//DTX2-out.wgt.RDat	DTX2	7	7.61e+07	7.61e+07	0.03843	rs750103	2.02	rs2286428	2.38e-02	6.68	-0.2690	75	2	lasso	0.02027	1.63e-09	-0.1830	8.55e-01	NA	NA	NA	NA	NA
EIF2AK1-out.wgt.RDat	/u/home/t/tboltz/project-ophoff/rna_whole_blood/cts_TWAS_latest/NK_Cells_Resting_weights2//EIF2AK1-out.wgt.RDat	EIF2AK1	7	6.06e+06	6.10e+06	0.02047	rs10254125	3.66	rs10249759	1.14e-02	4.59	3.5791	116	14	enet	0.01141	5.06e-06	4.0008	6.31e-05	0.396	0.361	0.001	0.001	0.241
ELAPOR2-out.wgt.RDat	/u/home/t/tboltz/project-ophoff/rna_whole_blood/cts_TWAS_latest/NK_Cells_Resting_weights2//ELAPOR2-out.wgt.RDat	ELAPOR2	7	8.65e+07	8.67e+07	0.04748	rs1635015	-3.33	rs4728664	2.21e-02	6.32	-2.1241	269	28	enet	0.02926	4.76e-13	-1.7830	7.46e-02	NA	NA	NA	NA	NA
ELMO1-out.wgt.RDat	/u/home/t/tboltz/project-ophoff/rna_whole_blood/cts_TWAS_latest/NK_Cells_Resting_weights2//ELMO1-out.wgt.RDat	ELMO1	7	3.69e+07	3.75e+07	0.21682	rs1035690	3.31	rs10282309	2.12e-01	19.23	-1.5044	355	34	enet	0.22151	2.71e-96	-1.5423	1.23e-01	NA	NA	NA	NA	NA
EPDR1-out.wgt.RDat	/u/home/t/tboltz/project-ophoff/rna_whole_blood/cts_TWAS_latest/NK_Cells_Resting_weights2//EPDR1-out.wgt.RDat	EPDR1	7	3.80e+07	3.80e+07	0.06035	rs1035690	3.31	rs10488617	3.12e-02	-7.58	-0.5304	260	21	enet	0.03692	4.55e-16	1.1513	2.50e-01	NA	NA	NA	NA	NA
EPHB4-out.wgt.RDat	/u/home/t/tboltz/project-ophoff/rna_whole_blood/cts_TWAS_latest/NK_Cells_Resting_weights2//EPHB4-out.wgt.RDat	EPHB4	7	1.00e+08	1.00e+08	0.12231	rs2075672	39.72	rs2247445	9.92e-02	-14.36	-15.7822	161	17	enet	0.15395	5.48e-65	18.2987	8.48e-75	0.000	0.000	0.000	1.000	0.000
EPHB6-out.wgt.RDat	/u/home/t/tboltz/project-ophoff/rna_whole_blood/cts_TWAS_latest/NK_Cells_Resting_weights2//EPHB6-out.wgt.RDat	EPHB6	7	1.43e+08	1.43e+08	0.00702	rs17232	-3.38	rs4252461	7.98e-03	4.44	0.2063	135	6	enet	0.00546	1.22e-03	0.0348	9.72e-01	NA	NA	NA	NA	NA
ESYT2-out.wgt.RDat	/u/home/t/tboltz/project-ophoff/rna_whole_blood/cts_TWAS_latest/NK_Cells_Resting_weights2//ESYT2-out.wgt.RDat	ESYT2	7	1.59e+08	1.59e+08	0.01567	rs3750052	-3.25	rs1153999	7.17e-03	5.04	-0.8350	190	190	blup	0.01438	3.38e-07	-1.0754	2.82e-01	NA	NA	NA	NA	NA
EXOC4-out.wgt.RDat	/u/home/t/tboltz/project-ophoff/rna_whole_blood/cts_TWAS_latest/NK_Cells_Resting_weights2//EXOC4-out.wgt.RDat	EXOC4	7	1.33e+08	1.34e+08	0.10632	rs11771785	-2.65	rs6467484	2.14e-02	-6.30	-0.8277	271	8	lasso	0.03985	3.14e-17	0.6973	4.86e-01	NA	NA	NA	NA	NA
FBXL13-out.wgt.RDat	/u/home/t/tboltz/project-ophoff/rna_whole_blood/cts_TWAS_latest/NK_Cells_Resting_weights2//FBXL13-out.wgt.RDat	FBXL13	7	1.02e+08	1.03e+08	0.01890	rs7804867	2.87	rs17135913	1.68e-02	5.57	-0.4400	91	2	lasso	0.01530	1.47e-07	-0.4340	6.64e-01	NA	NA	NA	NA	NA
FGL2-out.wgt.RDat	/u/home/t/tboltz/project-ophoff/rna_whole_blood/cts_TWAS_latest/NK_Cells_Resting_weights2//FGL2-out.wgt.RDat	FGL2	7	7.68e+07	7.68e+07	0.10200	rs11514908	4.48	rs3108430	2.45e-02	-7.09	0.7898	138	25	enet	0.03085	1.13e-13	0.1026	9.18e-01	NA	NA	NA	NA	NA
FIGNL1-out.wgt.RDat	/u/home/t/tboltz/project-ophoff/rna_whole_blood/cts_TWAS_latest/NK_Cells_Resting_weights2//FIGNL1-out.wgt.RDat	FIGNL1	7	5.05e+07	5.06e+07	0.07001	rs12718598	20.99	rs11763774	6.66e-02	10.96	-8.0157	311	14	enet	0.06316	1.51e-26	-8.6032	7.75e-18	0.000	0.000	0.000	1.000	0.000
FIS1-out.wgt.RDat	/u/home/t/tboltz/project-ophoff/rna_whole_blood/cts_TWAS_latest/NK_Cells_Resting_weights2//FIS1-out.wgt.RDat	FIS1	7	1.01e+08	1.01e+08	0.11590	rs4729624	16.08	rs7778271	1.60e-01	-16.88	-0.0602	163	11	enet	0.16366	2.48e-69	1.7875	7.39e-02	NA	NA	NA	NA	NA
FKBP9-out.wgt.RDat	/u/home/t/tboltz/project-ophoff/rna_whole_blood/cts_TWAS_latest/NK_Cells_Resting_weights2//FKBP9-out.wgt.RDat	FKBP9	7	3.30e+07	3.30e+07	0.05906	rs4720085	-4.76	rs10266139	3.60e-02	-8.05	-0.8189	200	200	blup	0.03768	2.28e-16	0.4810	6.30e-01	NA	NA	NA	NA	NA
GIGYF1-out.wgt.RDat	/u/home/t/tboltz/project-ophoff/rna_whole_blood/cts_TWAS_latest/NK_Cells_Resting_weights2//GIGYF1-out.wgt.RDat	GIGYF1	7	1.00e+08	1.00e+08	0.02608	rs2075672	39.72	rs564449	1.60e-02	5.90	16.9358	138	2	lasso	0.01685	3.61e-08	17.0013	8.03e-65	0.000	0.000	0.001	0.999	0.000
GIMAP1-out.wgt.RDat	/u/home/t/tboltz/project-ophoff/rna_whole_blood/cts_TWAS_latest/NK_Cells_Resting_weights2//GIMAP1-out.wgt.RDat	GIMAP1	7	1.50e+08	1.50e+08	0.04398	rs1549760	10.34	rs1055240	6.87e-02	-11.02	1.4829	169	13	enet	0.07201	3.91e-30	-1.9329	5.32e-02	NA	NA	NA	NA	NA
GIMAP2-out.wgt.RDat	/u/home/t/tboltz/project-ophoff/rna_whole_blood/cts_TWAS_latest/NK_Cells_Resting_weights2//GIMAP2-out.wgt.RDat	GIMAP2	7	1.50e+08	1.50e+08	0.05440	rs1549760	10.34	rs6948827	3.76e-02	-8.81	0.0508	164	20	enet	0.04963	4.09e-21	-0.5103	6.10e-01	NA	NA	NA	NA	NA
GIMAP4-out.wgt.RDat	/u/home/t/tboltz/project-ophoff/rna_whole_blood/cts_TWAS_latest/NK_Cells_Resting_weights2//GIMAP4-out.wgt.RDat	GIMAP4	7	1.50e+08	1.50e+08	0.12244	rs1549760	10.34	rs4342497	3.99e-02	9.04	3.0035	152	35	enet	0.06690	4.65e-28	4.9422	7.72e-07	0.000	0.000	0.000	1.000	0.000
GIMAP5-out.wgt.RDat	/u/home/t/tboltz/project-ophoff/rna_whole_blood/cts_TWAS_latest/NK_Cells_Resting_weights2//GIMAP5-out.wgt.RDat	GIMAP5	7	1.50e+08	1.50e+08	0.07673	rs1549760	10.34	rs9657891	4.68e-02	-9.45	2.9340	175	6	lasso	0.05522	2.37e-23	-2.6638	7.73e-03	0.000	0.000	0.000	1.000	0.000
GIMAP6-out.wgt.RDat	/u/home/t/tboltz/project-ophoff/rna_whole_blood/cts_TWAS_latest/NK_Cells_Resting_weights2//GIMAP6-out.wgt.RDat	GIMAP6	7	1.50e+08	1.50e+08	0.04174	rs1549760	10.34	rs4725928	1.36e-02	-6.65	1.4946	162	7	lasso	0.03183	4.62e-14	0.1245	9.01e-01	NA	NA	NA	NA	NA
GIMAP8-out.wgt.RDat	/u/home/t/tboltz/project-ophoff/rna_whole_blood/cts_TWAS_latest/NK_Cells_Resting_weights2//GIMAP8-out.wgt.RDat	GIMAP8	7	1.50e+08	1.50e+08	0.12745	rs4725956	-5.08	rs10242107	2.06e-02	-6.13	1.7261	137	25	enet	0.04688	5.08e-20	-2.0032	4.52e-02	0.000	0.467	0.000	0.531	0.002
GLCCI1-out.wgt.RDat	/u/home/t/tboltz/project-ophoff/rna_whole_blood/cts_TWAS_latest/NK_Cells_Resting_weights2//GLCCI1-out.wgt.RDat	GLCCI1	7	8.01e+06	8.13e+06	0.02492	rs4725072	-2.65	rs7795506	1.63e-02	6.23	-0.2704	170	7	lasso	0.01853	7.83e-09	-0.1900	8.49e-01	NA	NA	NA	NA	NA
GNA12-out.wgt.RDat	/u/home/t/tboltz/project-ophoff/rna_whole_blood/cts_TWAS_latest/NK_Cells_Resting_weights2//GNA12-out.wgt.RDat	GNA12	7	2.77e+06	2.88e+06	0.12562	rs798503	3.90	rs1182179	7.22e-02	12.17	2.9788	152	7	lasso	0.14497	5.21e-61	1.6461	9.97e-02	NA	NA	NA	NA	NA
GNB2-out.wgt.RDat	/u/home/t/tboltz/project-ophoff/rna_whole_blood/cts_TWAS_latest/NK_Cells_Resting_weights2//GNB2-out.wgt.RDat	GNB2	7	1.00e+08	1.00e+08	0.07700	rs2075672	39.72	rs221784	6.38e-02	11.31	23.7318	134	2	lasso	0.07515	2.04e-31	21.8549	6.98e-106	0.000	0.000	0.000	1.000	0.000
GPR141-out.wgt.RDat	/u/home/t/tboltz/project-ophoff/rna_whole_blood/cts_TWAS_latest/NK_Cells_Resting_weights2//GPR141-out.wgt.RDat	GPR141	7	3.77e+07	3.79e+07	0.05479	rs1035690	3.31	rs1346019	4.03e-02	8.90	-0.4170	291	11	lasso	0.04624	9.14e-20	-0.8809	3.78e-01	NA	NA	NA	NA	NA
GPR146-out.wgt.RDat	/u/home/t/tboltz/project-ophoff/rna_whole_blood/cts_TWAS_latest/NK_Cells_Resting_weights2//GPR146-out.wgt.RDat	GPR146	7	1.08e+06	1.10e+06	0.28830	rs13241427	10.15	rs2363286	3.16e-01	23.40	-0.4336	82	18	enet	0.32360	4.02e-149	0.2431	8.08e-01	NA	NA	NA	NA	NA
GSAP-out.wgt.RDat	/u/home/t/tboltz/project-ophoff/rna_whole_blood/cts_TWAS_latest/NK_Cells_Resting_weights2//GSAP-out.wgt.RDat	GSAP	7	7.69e+07	7.70e+07	0.10430	rs11514908	4.48	rs4729343	1.29e-01	15.27	1.6774	170	23	enet	0.13945	1.38e-58	1.6522	9.85e-02	NA	NA	NA	NA	NA
GSDME-out.wgt.RDat	/u/home/t/tboltz/project-ophoff/rna_whole_blood/cts_TWAS_latest/NK_Cells_Resting_weights2//GSDME-out.wgt.RDat	GSDME	7	2.47e+07	2.48e+07	0.08005	rs13231952	-2.91	rs2237315	4.79e-02	9.19	-1.7375	266	266	blup	0.05986	3.25e-25	-1.5715	1.16e-01	NA	NA	NA	NA	NA
GTPBP10-out.wgt.RDat	/u/home/t/tboltz/project-ophoff/rna_whole_blood/cts_TWAS_latest/NK_Cells_Resting_weights2//GTPBP10-out.wgt.RDat	GTPBP10	7	9.00e+07	9.00e+07	0.04539	rs7800844	2.77	rs17863999	1.50e-02	6.51	0.0314	278	9	lasso	0.03310	1.47e-14	-0.0480	9.62e-01	NA	NA	NA	NA	NA
GUSB-out.wgt.RDat	/u/home/t/tboltz/project-ophoff/rna_whole_blood/cts_TWAS_latest/NK_Cells_Resting_weights2//GUSB-out.wgt.RDat	GUSB	7	6.54e+07	6.54e+07	0.00940	rs34193460	-2.46	rs937108	1.12e-02	4.72	-2.4354	53	53	blup	0.01203	2.87e-06	-2.0176	4.36e-02	0.081	0.902	0.000	0.000	0.017
HBP1-out.wgt.RDat	/u/home/t/tboltz/project-ophoff/rna_whole_blood/cts_TWAS_latest/NK_Cells_Resting_weights2//HBP1-out.wgt.RDat	HBP1	7	1.07e+08	1.07e+08	0.01667	rs757902	-2.62	rs2204833	1.14e-02	-5.14	1.3410	86	3	lasso	0.01126	5.77e-06	-1.1662	2.44e-01	NA	NA	NA	NA	NA
HERPUD2-out.wgt.RDat	/u/home/t/tboltz/project-ophoff/rna_whole_blood/cts_TWAS_latest/NK_Cells_Resting_weights2//HERPUD2-out.wgt.RDat	HERPUD2	7	3.57e+07	3.57e+07	0.05160	rs12701440	2.93	rs896173	6.29e-02	10.57	2.4824	215	3	lasso	0.06839	1.16e-28	2.5601	1.05e-02	0.000	0.978	0.000	0.001	0.021
HIBADH-out.wgt.RDat	/u/home/t/tboltz/project-ophoff/rna_whole_blood/cts_TWAS_latest/NK_Cells_Resting_weights2//HIBADH-out.wgt.RDat	HIBADH	7	2.76e+07	2.77e+07	0.03600	rs17156479	-3.52	rs17150563	1.79e-02	5.71	-0.8593	200	3	lasso	0.01686	3.58e-08	-0.3095	7.57e-01	NA	NA	NA	NA	NA
HIP1-out.wgt.RDat	/u/home/t/tboltz/project-ophoff/rna_whole_blood/cts_TWAS_latest/NK_Cells_Resting_weights2//HIP1-out.wgt.RDat	HIP1	7	7.52e+07	7.54e+07	0.17445	rs757364	4.17	rs757362	1.84e-01	-17.89	4.1568	71	27	enet	0.19519	8.72e-84	-4.2509	2.13e-05	0.000	0.153	0.000	0.003	0.844
HOXA1-out.wgt.RDat	/u/home/t/tboltz/project-ophoff/rna_whole_blood/cts_TWAS_latest/NK_Cells_Resting_weights2//HOXA1-out.wgt.RDat	HOXA1	7	2.71e+07	2.71e+07	0.04128	rs10259620	-3.44	rs13311400	4.41e-02	8.88	-2.4094	167	6	lasso	0.04778	2.22e-20	-2.1418	3.22e-02	0.000	0.981	0.000	0.001	0.018
HOXA5-out.wgt.RDat	/u/home/t/tboltz/project-ophoff/rna_whole_blood/cts_TWAS_latest/NK_Cells_Resting_weights2//HOXA5-out.wgt.RDat	HOXA5	7	2.72e+07	2.72e+07	0.01876	rs10259620	-3.44	rs13311400	4.34e-03	4.56	-2.4094	169	169	blup	0.00666	3.98e-04	-1.6012	1.09e-01	NA	NA	NA	NA	NA
HUS1-out.wgt.RDat	/u/home/t/tboltz/project-ophoff/rna_whole_blood/cts_TWAS_latest/NK_Cells_Resting_weights2//HUS1-out.wgt.RDat	HUS1	7	4.80e+07	4.80e+07	0.03897	rs334528	3.23	rs3176565	7.75e-03	5.26	0.6086	213	9	enet	0.01659	4.57e-08	0.1867	8.52e-01	NA	NA	NA	NA	NA
IFRD1-out.wgt.RDat	/u/home/t/tboltz/project-ophoff/rna_whole_blood/cts_TWAS_latest/NK_Cells_Resting_weights2//IFRD1-out.wgt.RDat	IFRD1	7	1.12e+08	1.12e+08	0.08774	rs11763588	2.65	rs10155882	3.09e-02	-7.44	-1.8650	75	25	enet	0.04064	1.53e-17	1.3144	1.89e-01	NA	NA	NA	NA	NA
IGFBP3-out.wgt.RDat	/u/home/t/tboltz/project-ophoff/rna_whole_blood/cts_TWAS_latest/NK_Cells_Resting_weights2//IGFBP3-out.wgt.RDat	IGFBP3	7	4.60e+07	4.60e+07	0.10715	rs1586360	2.97	rs2471552	3.99e-02	-8.51	1.3979	139	24	enet	0.05032	2.16e-21	-1.5255	1.27e-01	NA	NA	NA	NA	NA
IKZF1-out.wgt.RDat	/u/home/t/tboltz/project-ophoff/rna_whole_blood/cts_TWAS_latest/NK_Cells_Resting_weights2//IKZF1-out.wgt.RDat	IKZF1	7	5.03e+07	5.05e+07	0.03077	rs12718598	20.99	rs6583437	1.42e-02	-5.16	-3.1632	285	10	lasso	0.01278	1.44e-06	4.0099	6.07e-05	0.000	0.000	0.121	0.877	0.002
ING3-out.wgt.RDat	/u/home/t/tboltz/project-ophoff/rna_whole_blood/cts_TWAS_latest/NK_Cells_Resting_weights2//ING3-out.wgt.RDat	ING3	7	1.21e+08	1.21e+08	0.01008	rs10277935	-2.33	rs2525735	8.73e-03	-4.91	-1.7648	131	7	lasso	0.00730	2.20e-04	1.9130	5.58e-02	NA	NA	NA	NA	NA
IRF5-out.wgt.RDat	/u/home/t/tboltz/project-ophoff/rna_whole_blood/cts_TWAS_latest/NK_Cells_Resting_weights2//IRF5-out.wgt.RDat	IRF5	7	1.29e+08	1.29e+08	0.06422	rs11762085	4.22	rs4728142	3.84e-02	-8.24	-0.6676	128	4	lasso	0.04318	1.51e-18	0.1923	8.47e-01	NA	NA	NA	NA	NA
JAZF1-out.wgt.RDat	/u/home/t/tboltz/project-ophoff/rna_whole_blood/cts_TWAS_latest/NK_Cells_Resting_weights2//JAZF1-out.wgt.RDat	JAZF1	7	2.79e+07	2.82e+07	0.06097	rs490609	4.56	rs4722771	2.84e-02	-7.18	-2.0638	236	9	enet	0.04550	1.80e-19	1.0373	3.00e-01	NA	NA	NA	NA	NA
KBTBD2-out.wgt.RDat	/u/home/t/tboltz/project-ophoff/rna_whole_blood/cts_TWAS_latest/NK_Cells_Resting_weights2//KBTBD2-out.wgt.RDat	KBTBD2	7	3.29e+07	3.29e+07	0.02490	rs4720085	-4.76	rs4723212	8.76e-03	5.21	-2.9319	217	217	blup	0.01899	5.20e-09	-4.4586	8.25e-06	0.040	0.812	0.004	0.081	0.064
LANCL2-out.wgt.RDat	/u/home/t/tboltz/project-ophoff/rna_whole_blood/cts_TWAS_latest/NK_Cells_Resting_weights2//LANCL2-out.wgt.RDat	LANCL2	7	5.54e+07	5.55e+07	0.01493	rs2135116	-3.22	rs4948014	2.02e-03	4.21	-0.9072	146	146	blup	0.00289	1.43e-02	1.0981	2.72e-01	NA	NA	NA	NA	NA
LAT2-out.wgt.RDat	/u/home/t/tboltz/project-ophoff/rna_whole_blood/cts_TWAS_latest/NK_Cells_Resting_weights2//LAT2-out.wgt.RDat	LAT2	7	7.36e+07	7.36e+07	0.05860	rs9647786	-3.88	rs3135698	3.07e-02	-7.49	0.8339	102	5	lasso	0.03456	3.90e-15	-0.9476	3.43e-01	NA	NA	NA	NA	NA
LIMK1-out.wgt.RDat	/u/home/t/tboltz/project-ophoff/rna_whole_blood/cts_TWAS_latest/NK_Cells_Resting_weights2//LIMK1-out.wgt.RDat	LIMK1	7	7.35e+07	7.35e+07	0.01647	rs10479665	-3.92	rs223011	1.37e-02	-5.32	0.3692	95	2	lasso	0.01154	4.46e-06	-0.3690	7.12e-01	NA	NA	NA	NA	NA
LLCFC1-out.wgt.RDat	/u/home/t/tboltz/project-ophoff/rna_whole_blood/cts_TWAS_latest/NK_Cells_Resting_weights2//LLCFC1-out.wgt.RDat	LLCFC1	7	1.43e+08	1.43e+08	0.03802	rs17232	-3.38	rs3134904	2.07e-02	-6.14	0.0083	138	6	lasso	0.02537	1.61e-11	0.3655	7.15e-01	NA	NA	NA	NA	NA
LMBR1-out.wgt.RDat	/u/home/t/tboltz/project-ophoff/rna_whole_blood/cts_TWAS_latest/NK_Cells_Resting_weights2//LMBR1-out.wgt.RDat	LMBR1	7	1.56e+08	1.57e+08	0.08404	rs7786095	5.27	rs11766294	3.01e-02	-8.58	1.2424	172	34	enet	0.06109	1.03e-25	-1.3310	1.83e-01	NA	NA	NA	NA	NA
LMTK2-out.wgt.RDat	/u/home/t/tboltz/project-ophoff/rna_whole_blood/cts_TWAS_latest/NK_Cells_Resting_weights2//LMTK2-out.wgt.RDat	LMTK2	7	9.77e+07	9.78e+07	0.04350	rs903592	5.65	rs10241172	3.83e-02	-8.39	1.3842	160	16	enet	0.03882	8.03e-17	-0.9534	3.40e-01	NA	NA	NA	NA	NA
LRGUK-out.wgt.RDat	/u/home/t/tboltz/project-ophoff/rna_whole_blood/cts_TWAS_latest/NK_Cells_Resting_weights2//LRGUK-out.wgt.RDat	LRGUK	7	1.34e+08	1.34e+08	0.07943	rs10488451	-2.68	rs6957026	2.30e-02	6.60	-0.6459	239	37	enet	0.03790	1.86e-16	-0.3329	7.39e-01	NA	NA	NA	NA	NA
LRRC4-out.wgt.RDat	/u/home/t/tboltz/project-ophoff/rna_whole_blood/cts_TWAS_latest/NK_Cells_Resting_weights2//LRRC4-out.wgt.RDat	LRRC4	7	1.28e+08	1.28e+08	0.02850	rs12530672	-2.68	rs322820	2.87e-02	-7.58	2.1009	118	118	blup	0.03521	2.15e-15	-0.6112	5.41e-01	NA	NA	NA	NA	NA
LRRC61-out.wgt.RDat	/u/home/t/tboltz/project-ophoff/rna_whole_blood/cts_TWAS_latest/NK_Cells_Resting_weights2//LRRC61-out.wgt.RDat	LRRC61	7	1.50e+08	1.50e+08	0.07817	rs4725956	-5.08	rs6964110	4.61e-02	9.10	1.5620	113	3	lasso	0.04452	4.40e-19	1.5788	1.14e-01	NA	NA	NA	NA	NA
LRWD1-out.wgt.RDat	/u/home/t/tboltz/project-ophoff/rna_whole_blood/cts_TWAS_latest/NK_Cells_Resting_weights2//LRWD1-out.wgt.RDat	LRWD1	7	1.02e+08	1.02e+08	0.02084	rs201523	2.86	rs12673840	9.54e-03	4.92	0.3378	72	14	enet	0.01346	7.76e-07	-1.8855	5.94e-02	NA	NA	NA	NA	NA
LSMEM1-out.wgt.RDat	/u/home/t/tboltz/project-ophoff/rna_whole_blood/cts_TWAS_latest/NK_Cells_Resting_weights2//LSMEM1-out.wgt.RDat	LSMEM1	7	1.12e+08	1.12e+08	0.03231	rs11763588	2.65	rs10155882	2.48e-04	3.51	-1.8650	69	9	enet	0.01318	1.01e-06	-0.2586	7.96e-01	NA	NA	NA	NA	NA
MAD1L1-out.wgt.RDat	/u/home/t/tboltz/project-ophoff/rna_whole_blood/cts_TWAS_latest/NK_Cells_Resting_weights2//MAD1L1-out.wgt.RDat	MAD1L1	7	1.86e+06	2.27e+06	0.02001	rs798554	3.82	rs3800882	3.71e-03	-3.97	1.5184	213	26	enet	0.01416	4.12e-07	-2.4452	1.45e-02	0.891	0.091	0.016	0.002	0.001
MBLAC1-out.wgt.RDat	/u/home/t/tboltz/project-ophoff/rna_whole_blood/cts_TWAS_latest/NK_Cells_Resting_weights2//MBLAC1-out.wgt.RDat	MBLAC1	7	9.97e+07	9.97e+07	0.02157	rs4729597	37.97	rs6960542	1.24e-02	5.17	2.9270	177	13	enet	0.01232	2.19e-06	5.1605	2.46e-07	0.000	0.000	0.028	0.972	0.000
MEPCE-out.wgt.RDat	/u/home/t/tboltz/project-ophoff/rna_whole_blood/cts_TWAS_latest/NK_Cells_Resting_weights2//MEPCE-out.wgt.RDat	MEPCE	7	1.00e+08	1.00e+08	0.02905	rs2075672	39.72	rs2406255	4.14e-02	-8.72	2.4925	174	2	lasso	0.04080	1.32e-17	-2.4076	1.61e-02	0.000	0.000	0.000	1.000	0.000
MEST-out.wgt.RDat	/u/home/t/tboltz/project-ophoff/rna_whole_blood/cts_TWAS_latest/NK_Cells_Resting_weights2//MEST-out.wgt.RDat	MEST	7	1.30e+08	1.30e+08	0.02788	rs12533403	-4.85	rs10863	9.58e-03	-4.45	0.7836	112	112	blup	0.00894	4.83e-05	-0.0168	9.87e-01	NA	NA	NA	NA	NA
METTL27-out.wgt.RDat	/u/home/t/tboltz/project-ophoff/rna_whole_blood/cts_TWAS_latest/NK_Cells_Resting_weights2//METTL27-out.wgt.RDat	METTL27	7	7.32e+07	7.33e+07	0.05441	rs10479665	-3.92	rs4304220	1.07e-01	13.90	-3.7181	108	26	enet	0.10737	8.47e-45	-3.7038	2.12e-04	0.000	0.498	0.000	0.012	0.490
MGAM2-out.wgt.RDat	/u/home/t/tboltz/project-ophoff/rna_whole_blood/cts_TWAS_latest/NK_Cells_Resting_weights2//MGAM2-out.wgt.RDat	MGAM2	7	1.42e+08	1.42e+08	0.13936	rs17232	-3.38	rs4593441	4.44e-02	8.96	2.6928	196	6	lasso	0.04416	6.15e-19	2.5784	9.92e-03	0.000	0.963	0.000	0.001	0.036
MICALL2-out.wgt.RDat	/u/home/t/tboltz/project-ophoff/rna_whole_blood/cts_TWAS_latest/NK_Cells_Resting_weights2//MICALL2-out.wgt.RDat	MICALL2	7	1.47e+06	1.50e+06	0.03388	rs13241427	10.15	rs6463854	2.55e-02	7.05	-0.9587	126	3	lasso	0.02411	5.07e-11	-0.9627	3.36e-01	NA	NA	NA	NA	NA
MINDY4-out.wgt.RDat	/u/home/t/tboltz/project-ophoff/rna_whole_blood/cts_TWAS_latest/NK_Cells_Resting_weights2//MINDY4-out.wgt.RDat	MINDY4	7	3.08e+07	3.09e+07	0.02245	rs1000597	3.86	rs10238355	9.27e-03	4.24	1.8487	184	17	enet	0.00889	5.04e-05	0.7508	4.53e-01	NA	NA	NA	NA	NA
MYO1G-out.wgt.RDat	/u/home/t/tboltz/project-ophoff/rna_whole_blood/cts_TWAS_latest/NK_Cells_Resting_weights2//MYO1G-out.wgt.RDat	MYO1G	7	4.50e+07	4.50e+07	0.07659	rs1065646	14.95	rs10951792	2.02e-02	-7.73	-1.1647	165	7	lasso	0.06348	1.12e-26	0.5218	6.02e-01	NA	NA	NA	NA	NA
NCAPG2-out.wgt.RDat	/u/home/t/tboltz/project-ophoff/rna_whole_blood/cts_TWAS_latest/NK_Cells_Resting_weights2//NCAPG2-out.wgt.RDat	NCAPG2	7	1.58e+08	1.58e+08	0.15053	rs3750052	-3.25	rs6973125	7.96e-02	11.91	0.5261	198	30	enet	0.09611	4.51e-40	-0.4526	6.51e-01	NA	NA	NA	NA	NA
NCF1-out.wgt.RDat	/u/home/t/tboltz/project-ophoff/rna_whole_blood/cts_TWAS_latest/NK_Cells_Resting_weights2//NCF1-out.wgt.RDat	NCF1	7	7.42e+07	7.42e+07	0.02457	rs13238568	2.58	rs35735900	2.82e-02	7.52	2.3189	50	4	lasso	0.02696	3.83e-12	2.2066	2.73e-02	0.000	0.988	0.000	0.000	0.011
NFE2L3-out.wgt.RDat	/u/home/t/tboltz/project-ophoff/rna_whole_blood/cts_TWAS_latest/NK_Cells_Resting_weights2//NFE2L3-out.wgt.RDat	NFE2L3	7	2.62e+07	2.62e+07	0.05462	rs4259314	-3.28	rs6945071	5.46e-03	-5.47	-0.2317	240	240	blup	0.02485	2.58e-11	-0.2406	8.10e-01	NA	NA	NA	NA	NA
NFE4-out.wgt.RDat	/u/home/t/tboltz/project-ophoff/rna_whole_blood/cts_TWAS_latest/NK_Cells_Resting_weights2//NFE4-out.wgt.RDat	NFE4	7	1.03e+08	1.03e+08	0.05240	rs7804867	2.87	rs17135913	3.25e-02	7.60	-0.4400	48	48	blup	0.03386	7.34e-15	-1.3896	1.65e-01	NA	NA	NA	NA	NA
NRF1-out.wgt.RDat	/u/home/t/tboltz/project-ophoff/rna_whole_blood/cts_TWAS_latest/NK_Cells_Resting_weights2//NRF1-out.wgt.RDat	NRF1	7	1.29e+08	1.29e+08	0.01796	rs12533403	-4.85	rs7797729	1.07e-02	-5.09	1.4851	139	3	lasso	0.01318	1.00e-06	-1.8983	5.77e-02	NA	NA	NA	NA	NA
OR2AE1-out.wgt.RDat	/u/home/t/tboltz/project-ophoff/rna_whole_blood/cts_TWAS_latest/NK_Cells_Resting_weights2//OR2AE1-out.wgt.RDat	OR2AE1	7	9.95e+07	9.95e+07	0.08105	rs6975031	15.22	rs2572006	6.81e-02	11.33	-2.2617	206	25	enet	0.07130	7.60e-30	-2.0366	4.17e-02	0.000	0.000	0.000	1.000	0.000
PARP12-out.wgt.RDat	/u/home/t/tboltz/project-ophoff/rna_whole_blood/cts_TWAS_latest/NK_Cells_Resting_weights2//PARP12-out.wgt.RDat	PARP12	7	1.40e+08	1.40e+08	0.01584	rs7787807	-4.84	rs2286195	1.30e-02	5.01	-2.9872	87	2	lasso	0.00970	2.41e-05	-2.7368	6.20e-03	0.114	0.716	0.015	0.094	0.061
PHKG1-out.wgt.RDat	/u/home/t/tboltz/project-ophoff/rna_whole_blood/cts_TWAS_latest/NK_Cells_Resting_weights2//PHKG1-out.wgt.RDat	PHKG1	7	5.61e+07	5.62e+07	0.00972	rs4948106	6.07	rs10499761	9.42e-03	-4.72	-3.2598	147	147	blup	0.00573	9.44e-04	3.5358	4.07e-04	0.001	0.003	0.219	0.752	0.025
PILRA-out.wgt.RDat	/u/home/t/tboltz/project-ophoff/rna_whole_blood/cts_TWAS_latest/NK_Cells_Resting_weights2//PILRA-out.wgt.RDat	PILRA	7	1.00e+08	1.00e+08	0.03589	rs2075672	39.72	rs1476679	3.56e-02	8.02	-4.1761	180	5	lasso	0.03247	2.59e-14	-1.7842	7.44e-02	NA	NA	NA	NA	NA
PILRB-out.wgt.RDat	/u/home/t/tboltz/project-ophoff/rna_whole_blood/cts_TWAS_latest/NK_Cells_Resting_weights2//PILRB-out.wgt.RDat	PILRB	7	9.99e+07	1.00e+08	0.08087	rs2075672	39.72	rs6946768	1.35e-01	15.46	0.7466	162	6	lasso	0.13506	1.13e-56	0.7129	4.76e-01	NA	NA	NA	NA	NA
PKD1L1-out.wgt.RDat	/u/home/t/tboltz/project-ophoff/rna_whole_blood/cts_TWAS_latest/NK_Cells_Resting_weights2//PKD1L1-out.wgt.RDat	PKD1L1	7	4.78e+07	4.80e+07	0.01006	rs334528	3.23	rs2708903	9.86e-03	4.79	0.6708	228	3	lasso	0.00771	1.51e-04	0.7543	4.51e-01	NA	NA	NA	NA	NA
PLEKHA8-out.wgt.RDat	/u/home/t/tboltz/project-ophoff/rna_whole_blood/cts_TWAS_latest/NK_Cells_Resting_weights2//PLEKHA8-out.wgt.RDat	PLEKHA8	7	3.01e+07	3.02e+07	0.03909	rs1035149	3.70	rs28390136	3.48e-02	8.03	2.8313	212	11	enet	0.03566	1.43e-15	2.8829	3.94e-03	0.000	0.923	0.000	0.008	0.069
PLXNA4-out.wgt.RDat	/u/home/t/tboltz/project-ophoff/rna_whole_blood/cts_TWAS_latest/NK_Cells_Resting_weights2//PLXNA4-out.wgt.RDat	PLXNA4	7	1.32e+08	1.32e+08	0.02980	rs12706980	-4.20	rs7795475	1.91e-02	-6.12	0.8761	238	4	lasso	0.01574	9.82e-08	-0.9259	3.54e-01	NA	NA	NA	NA	NA
PMS2-out.wgt.RDat	/u/home/t/tboltz/project-ophoff/rna_whole_blood/cts_TWAS_latest/NK_Cells_Resting_weights2//PMS2-out.wgt.RDat	PMS2	7	6.01e+06	6.05e+06	0.01364	rs10254125	3.66	rs2639	1.23e-02	-5.25	-2.5564	125	125	blup	0.01101	7.25e-06	0.1522	8.79e-01	NA	NA	NA	NA	NA
POLM-out.wgt.RDat	/u/home/t/tboltz/project-ophoff/rna_whole_blood/cts_TWAS_latest/NK_Cells_Resting_weights2//POLM-out.wgt.RDat	POLM	7	4.41e+07	4.41e+07	0.07049	rs11768098	4.88	rs17551738	3.49e-02	8.26	-0.3961	150	14	enet	0.06008	2.64e-25	-1.9792	4.78e-02	0.000	0.841	0.000	0.158	0.001
POLR2J2-out.wgt.RDat	/u/home/t/tboltz/project-ophoff/rna_whole_blood/cts_TWAS_latest/NK_Cells_Resting_weights2//POLR2J2-out.wgt.RDat	POLR2J2	7	1.02e+08	1.02e+08	0.14701	rs17135076	2.68	rs17135913	1.74e-02	-5.66	-0.4400	41	24	enet	0.04804	1.76e-20	-1.9151	5.55e-02	NA	NA	NA	NA	NA
POLR2J3-out.wgt.RDat	/u/home/t/tboltz/project-ophoff/rna_whole_blood/cts_TWAS_latest/NK_Cells_Resting_weights2//POLR2J3-out.wgt.RDat	POLR2J3	7	1.02e+08	1.02e+08	0.10048	rs201523	2.86	rs7800548	1.14e-02	-6.03	1.0692	56	21	enet	0.03658	6.19e-16	-0.7334	4.63e-01	NA	NA	NA	NA	NA
POM121C-out.wgt.RDat	/u/home/t/tboltz/project-ophoff/rna_whole_blood/cts_TWAS_latest/NK_Cells_Resting_weights2//POM121C-out.wgt.RDat	POM121C	7	7.50e+07	7.51e+07	0.03290	rs757364	4.17	rs1167829	1.34e-02	-5.18	-1.0109	45	45	blup	0.01872	6.60e-09	-0.0996	9.21e-01	NA	NA	NA	NA	NA
POMZP3-out.wgt.RDat	/u/home/t/tboltz/project-ophoff/rna_whole_blood/cts_TWAS_latest/NK_Cells_Resting_weights2//POMZP3-out.wgt.RDat	POMZP3	7	7.62e+07	7.63e+07	0.04357	rs750103	2.02	rs2286428	1.48e-02	5.28	-0.2690	45	16	enet	0.02396	5.76e-11	0.0310	9.75e-01	NA	NA	NA	NA	NA
PON2-out.wgt.RDat	/u/home/t/tboltz/project-ophoff/rna_whole_blood/cts_TWAS_latest/NK_Cells_Resting_weights2//PON2-out.wgt.RDat	PON2	7	9.50e+07	9.51e+07	0.03208	rs854570	-2.66	rs10261470	2.57e-02	6.88	2.3211	197	6	enet	0.02409	5.13e-11	2.4611	1.38e-02	0.000	0.985	0.000	0.001	0.015
POR-out.wgt.RDat	/u/home/t/tboltz/project-ophoff/rna_whole_blood/cts_TWAS_latest/NK_Cells_Resting_weights2//POR-out.wgt.RDat	POR	7	7.55e+07	7.56e+07	0.05280	rs757364	4.17	rs2302434	6.43e-02	10.68	-1.0092	111	4	lasso	0.06514	2.39e-27	-0.8844	3.77e-01	NA	NA	NA	NA	NA
PPIA-out.wgt.RDat	/u/home/t/tboltz/project-ophoff/rna_whole_blood/cts_TWAS_latest/NK_Cells_Resting_weights2//PPIA-out.wgt.RDat	PPIA	7	4.48e+07	4.49e+07	0.02914	rs1065646	14.95	rs11770684	9.30e-03	4.57	3.7498	152	5	lasso	0.00406	4.59e-03	3.4825	4.97e-04	0.000	0.000	0.371	0.623	0.006
PPP1R9A-out.wgt.RDat	/u/home/t/tboltz/project-ophoff/rna_whole_blood/cts_TWAS_latest/NK_Cells_Resting_weights2//PPP1R9A-out.wgt.RDat	PPP1R9A	7	9.45e+07	9.49e+07	0.06725	rs854570	-2.66	rs854731	6.95e-02	-11.45	-0.8004	263	18	enet	0.07295	1.61e-30	0.7469	4.55e-01	NA	NA	NA	NA	NA
PSPH-out.wgt.RDat	/u/home/t/tboltz/project-ophoff/rna_whole_blood/cts_TWAS_latest/NK_Cells_Resting_weights2//PSPH-out.wgt.RDat	PSPH	7	5.61e+07	5.61e+07	0.10808	rs4948106	6.07	rs11982736	7.99e-02	11.83	2.3088	156	11	lasso	0.07929	4.10e-33	2.4217	1.54e-02	0.000	0.003	0.000	0.997	0.000
PTPN12-out.wgt.RDat	/u/home/t/tboltz/project-ophoff/rna_whole_blood/cts_TWAS_latest/NK_Cells_Resting_weights2//PTPN12-out.wgt.RDat	PTPN12	7	7.72e+07	7.73e+07	0.01962	rs11514908	4.48	rs12537271	1.62e-02	-6.24	0.7405	227	2	lasso	0.01262	1.67e-06	-0.7342	4.63e-01	NA	NA	NA	NA	NA
PTPRN2-out.wgt.RDat	/u/home/t/tboltz/project-ophoff/rna_whole_blood/cts_TWAS_latest/NK_Cells_Resting_weights2//PTPRN2-out.wgt.RDat	PTPRN2	7	1.57e+08	1.58e+08	0.16073	rs7786095	5.27	rs123776	1.37e-01	15.66	-0.8318	359	45	enet	0.15074	1.47e-63	-1.4542	1.46e-01	NA	NA	NA	NA	NA
PVRIG-out.wgt.RDat	/u/home/t/tboltz/project-ophoff/rna_whole_blood/cts_TWAS_latest/NK_Cells_Resting_weights2//PVRIG-out.wgt.RDat	PVRIG	7	9.98e+07	9.98e+07	0.04978	rs2075672	39.72	rs1061230	3.27e-02	8.37	-2.7305	164	164	blup	0.05927	5.59e-25	-1.1528	2.49e-01	NA	NA	NA	NA	NA
RAB19-out.wgt.RDat	/u/home/t/tboltz/project-ophoff/rna_whole_blood/cts_TWAS_latest/NK_Cells_Resting_weights2//RAB19-out.wgt.RDat	RAB19	7	1.40e+08	1.40e+08	0.05362	rs2267705	-3.61	rs12539339	1.59e-02	5.40	-0.8722	101	2	lasso	0.01755	1.91e-08	-1.9712	4.87e-02	0.040	0.957	0.000	0.001	0.001
RAC1-out.wgt.RDat	/u/home/t/tboltz/project-ophoff/rna_whole_blood/cts_TWAS_latest/NK_Cells_Resting_weights2//RAC1-out.wgt.RDat	RAC1	7	6.41e+06	6.44e+06	0.08333	rs9639027	5.63	rs836556	1.00e-01	13.26	2.4549	114	7	lasso	0.12394	7.34e-52	2.4096	1.60e-02	0.000	0.114	0.000	0.884	0.002
RAMP3-out.wgt.RDat	/u/home/t/tboltz/project-ophoff/rna_whole_blood/cts_TWAS_latest/NK_Cells_Resting_weights2//RAMP3-out.wgt.RDat	RAMP3	7	4.52e+07	4.52e+07	0.07438	rs1065646	14.95	rs975349	6.02e-02	10.36	4.0953	150	5	lasso	0.05775	2.29e-24	4.0958	4.21e-05	0.000	0.000	0.000	1.000	0.000
RASA4B-out.wgt.RDat	/u/home/t/tboltz/project-ophoff/rna_whole_blood/cts_TWAS_latest/NK_Cells_Resting_weights2//RASA4B-out.wgt.RDat	RASA4B	7	1.02e+08	1.02e+08	0.02500	rs201523	2.86	rs201512	4.45e-05	3.28	-1.4475	71	71	blup	0.00693	3.09e-04	-2.7326	6.28e-03	0.987	0.012	0.000	0.000	0.000
RASA4-out.wgt.RDat	/u/home/t/tboltz/project-ophoff/rna_whole_blood/cts_TWAS_latest/NK_Cells_Resting_weights2//RASA4-out.wgt.RDat	RASA4	7	1.02e+08	1.02e+08	0.07225	rs201523	2.86	rs2229796	5.01e-02	9.37	-2.3271	56	56	blup	0.05406	6.91e-23	-2.5992	9.34e-03	0.000	0.984	0.000	0.000	0.016
SAMD9L-out.wgt.RDat	/u/home/t/tboltz/project-ophoff/rna_whole_blood/cts_TWAS_latest/NK_Cells_Resting_weights2//SAMD9L-out.wgt.RDat	SAMD9L	7	9.28e+07	9.28e+07	0.22675	rs17778801	6.44	rs10224493	2.76e-01	-21.85	-0.4829	126	6	lasso	0.29875	1.46e-135	1.0058	3.15e-01	NA	NA	NA	NA	NA
SCRN1-out.wgt.RDat	/u/home/t/tboltz/project-ophoff/rna_whole_blood/cts_TWAS_latest/NK_Cells_Resting_weights2//SCRN1-out.wgt.RDat	SCRN1	7	3.00e+07	3.00e+07	0.02211	rs12536350	-3.88	rs17378820	2.22e-02	-6.71	1.4147	230	13	enet	0.02621	7.57e-12	-0.4997	6.17e-01	NA	NA	NA	NA	NA
SDK1-out.wgt.RDat	/u/home/t/tboltz/project-ophoff/rna_whole_blood/cts_TWAS_latest/NK_Cells_Resting_weights2//SDK1-out.wgt.RDat	SDK1	7	3.34e+06	4.31e+06	0.05658	rs11977885	-5.46	rs10263338	2.04e-02	7.55	-1.5303	297	10	lasso	0.04174	5.62e-18	-1.9251	5.42e-02	NA	NA	NA	NA	NA
SGCE-out.wgt.RDat	/u/home/t/tboltz/project-ophoff/rna_whole_blood/cts_TWAS_latest/NK_Cells_Resting_weights2//SGCE-out.wgt.RDat	SGCE	7	9.42e+07	9.43e+07	0.01478	rs983894	-2.42	rs10277520	1.36e-02	5.11	1.2634	142	2	lasso	0.01248	1.89e-06	1.1900	2.34e-01	NA	NA	NA	NA	NA
SKAP2-out.wgt.RDat	/u/home/t/tboltz/project-ophoff/rna_whole_blood/cts_TWAS_latest/NK_Cells_Resting_weights2//SKAP2-out.wgt.RDat	SKAP2	7	2.67e+07	2.70e+07	0.29474	rs10259620	-3.44	rs774269	3.93e-01	26.09	-2.4298	267	16	enet	0.40469	4.34e-197	-2.5128	1.20e-02	0.000	0.980	0.000	0.001	0.018
SLC25A13-out.wgt.RDat	/u/home/t/tboltz/project-ophoff/rna_whole_blood/cts_TWAS_latest/NK_Cells_Resting_weights2//SLC25A13-out.wgt.RDat	SLC25A13	7	9.57e+07	9.60e+07	0.00683	rs10499926	4.47	rs12704844	7.73e-03	4.22	-0.9077	197	2	lasso	0.00692	3.13e-04	-0.9009	3.68e-01	NA	NA	NA	NA	NA
SLC26A5-out.wgt.RDat	/u/home/t/tboltz/project-ophoff/rna_whole_blood/cts_TWAS_latest/NK_Cells_Resting_weights2//SLC26A5-out.wgt.RDat	SLC26A5	7	1.03e+08	1.03e+08	0.23048	rs7804867	2.87	rs1476678	1.81e-01	17.73	-2.1832	163	7	lasso	0.17799	7.86e-76	-2.0067	4.48e-02	0.000	0.988	0.000	0.001	0.011
SLC37A3-out.wgt.RDat	/u/home/t/tboltz/project-ophoff/rna_whole_blood/cts_TWAS_latest/NK_Cells_Resting_weights2//SLC37A3-out.wgt.RDat	SLC37A3	7	1.40e+08	1.40e+08	0.06762	rs6958644	3.80	rs12703799	3.73e-02	-8.31	2.9579	109	13	enet	0.04324	1.43e-18	-2.2999	2.15e-02	0.000	0.933	0.000	0.002	0.065
SPDYE10P-out.wgt.RDat	/u/home/t/tboltz/project-ophoff/rna_whole_blood/cts_TWAS_latest/NK_Cells_Resting_weights2//SPDYE10P-out.wgt.RDat	SPDYE10P	7	7.67e+07	7.67e+07	0.14221	rs11514908	4.48	rs3912067	4.34e-02	8.87	0.3189	106	15	enet	0.05691	4.97e-24	-0.3250	7.45e-01	NA	NA	NA	NA	NA
SRPK2-out.wgt.RDat	/u/home/t/tboltz/project-ophoff/rna_whole_blood/cts_TWAS_latest/NK_Cells_Resting_weights2//SRPK2-out.wgt.RDat	SRPK2	7	1.05e+08	1.05e+08	0.00950	rs1706889	3.33	rs6466051	4.24e-03	4.37	1.0638	161	12	enet	0.00977	2.25e-05	1.2786	2.01e-01	NA	NA	NA	NA	NA
STEAP1B-out.wgt.RDat	/u/home/t/tboltz/project-ophoff/rna_whole_blood/cts_TWAS_latest/NK_Cells_Resting_weights2//STEAP1B-out.wgt.RDat	STEAP1B	7	2.25e+07	2.28e+07	0.03845	rs12333614	3.14	rs6969927	1.59e-02	-6.25	1.5570	246	27	enet	0.02783	1.75e-12	-1.7915	7.32e-02	NA	NA	NA	NA	NA
STEAP4-out.wgt.RDat	/u/home/t/tboltz/project-ophoff/rna_whole_blood/cts_TWAS_latest/NK_Cells_Resting_weights2//STEAP4-out.wgt.RDat	STEAP4	7	8.79e+07	8.79e+07	0.24342	rs2282950	3.49	rs1044424	3.94e-01	-26.44	0.0269	163	3	lasso	0.40326	3.47e-196	-0.0269	9.79e-01	NA	NA	NA	NA	NA
STK17A-out.wgt.RDat	/u/home/t/tboltz/project-ophoff/rna_whole_blood/cts_TWAS_latest/NK_Cells_Resting_weights2//STK17A-out.wgt.RDat	STK17A	7	4.36e+07	4.37e+07	0.01730	rs11768098	4.88	rs9297137	8.60e-03	4.55	0.5111	217	217	blup	0.01017	1.56e-05	3.3022	9.59e-04	0.128	0.713	0.024	0.133	0.002
STYXL1-out.wgt.RDat	/u/home/t/tboltz/project-ophoff/rna_whole_blood/cts_TWAS_latest/NK_Cells_Resting_weights2//STYXL1-out.wgt.RDat	STYXL1	7	7.56e+07	7.57e+07	0.10440	rs757364	4.17	rs3801472	1.30e-01	15.53	1.6856	108	12	enet	0.14293	4.10e-60	1.7115	8.70e-02	NA	NA	NA	NA	NA
SUMF2-out.wgt.RDat	/u/home/t/tboltz/project-ophoff/rna_whole_blood/cts_TWAS_latest/NK_Cells_Resting_weights2//SUMF2-out.wgt.RDat	SUMF2	7	5.61e+07	5.61e+07	0.03531	rs4948106	6.07	rs4424212	1.44e-02	5.66	3.0022	147	19	enet	0.02146	5.55e-10	1.6096	1.07e-01	NA	NA	NA	NA	NA
SYPL1-out.wgt.RDat	/u/home/t/tboltz/project-ophoff/rna_whole_blood/cts_TWAS_latest/NK_Cells_Resting_weights2//SYPL1-out.wgt.RDat	SYPL1	7	1.06e+08	1.06e+08	0.01251	rs997803	-3.34	rs11768663	3.07e-03	4.22	-1.5441	104	104	blup	0.00645	4.83e-04	-1.4856	1.37e-01	NA	NA	NA	NA	NA
TAS2R41-out.wgt.RDat	/u/home/t/tboltz/project-ophoff/rna_whole_blood/cts_TWAS_latest/NK_Cells_Resting_weights2//TAS2R41-out.wgt.RDat	TAS2R41	7	1.43e+08	1.43e+08	0.25925	rs6464561	-1.94	rs11771145	1.07e-01	13.76	-1.7810	77	17	enet	0.10718	1.02e-44	-1.8242	6.81e-02	NA	NA	NA	NA	NA
TAS2R5-out.wgt.RDat	/u/home/t/tboltz/project-ophoff/rna_whole_blood/cts_TWAS_latest/NK_Cells_Resting_weights2//TAS2R5-out.wgt.RDat	TAS2R5	7	1.41e+08	1.41e+08	0.04900	rs7793342	2.91	rs1799658	3.45e-02	-7.86	1.2307	186	3	lasso	0.03205	3.81e-14	-1.2820	2.00e-01	NA	NA	NA	NA	NA
TAS2R60-out.wgt.RDat	/u/home/t/tboltz/project-ophoff/rna_whole_blood/cts_TWAS_latest/NK_Cells_Resting_weights2//TAS2R60-out.wgt.RDat	TAS2R60	7	1.43e+08	1.43e+08	0.25439	rs6464561	-1.94	rs11771145	1.24e-01	14.72	-1.7810	78	10	lasso	0.12345	1.20e-51	-1.8054	7.10e-02	NA	NA	NA	NA	NA
TCAF1-out.wgt.RDat	/u/home/t/tboltz/project-ophoff/rna_whole_blood/cts_TWAS_latest/NK_Cells_Resting_weights2//TCAF1-out.wgt.RDat	TCAF1	7	1.44e+08	1.44e+08	0.03357	rs6464561	-1.94	rs17164396	1.46e-02	-5.32	0.1879	117	117	blup	0.01537	1.37e-07	0.4869	6.26e-01	NA	NA	NA	NA	NA
TECPR1-out.wgt.RDat	/u/home/t/tboltz/project-ophoff/rna_whole_blood/cts_TWAS_latest/NK_Cells_Resting_weights2//TECPR1-out.wgt.RDat	TECPR1	7	9.78e+07	9.79e+07	0.04388	rs903592	5.65	rs4727388	3.70e-02	8.31	1.2168	154	7	enet	0.03790	1.86e-16	1.4243	1.54e-01	NA	NA	NA	NA	NA
TES-out.wgt.RDat	/u/home/t/tboltz/project-ophoff/rna_whole_blood/cts_TWAS_latest/NK_Cells_Resting_weights2//TES-out.wgt.RDat	TES	7	1.16e+08	1.16e+08	0.06797	rs10243024	4.70	rs1918911	1.38e-02	5.97	0.4056	171	30	enet	0.03091	1.07e-13	0.4875	6.26e-01	NA	NA	NA	NA	NA
THAP5-out.wgt.RDat	/u/home/t/tboltz/project-ophoff/rna_whole_blood/cts_TWAS_latest/NK_Cells_Resting_weights2//THAP5-out.wgt.RDat	THAP5	7	1.08e+08	1.08e+08	0.03544	rs7800100	4.21	rs10270723	3.13e-02	7.56	-1.4676	263	3	lasso	0.03321	1.32e-14	-1.7866	7.40e-02	NA	NA	NA	NA	NA
THSD7A-out.wgt.RDat	/u/home/t/tboltz/project-ophoff/rna_whole_blood/cts_TWAS_latest/NK_Cells_Resting_weights2//THSD7A-out.wgt.RDat	THSD7A	7	1.14e+07	1.19e+07	0.01543	rs2110721	3.62	rs6946459	-5.22e-04	3.69	0.3550	381	381	blup	0.00431	3.61e-03	0.3422	7.32e-01	NA	NA	NA	NA	NA
TMED4-out.wgt.RDat	/u/home/t/tboltz/project-ophoff/rna_whole_blood/cts_TWAS_latest/NK_Cells_Resting_weights2//TMED4-out.wgt.RDat	TMED4	7	4.46e+07	4.46e+07	0.02449	rs1065646	14.95	rs217376	1.46e-02	-6.13	3.4396	123	6	enet	0.01749	2.02e-08	-4.0711	4.68e-05	0.000	0.000	0.000	1.000	0.000
TMEM106B-out.wgt.RDat	/u/home/t/tboltz/project-ophoff/rna_whole_blood/cts_TWAS_latest/NK_Cells_Resting_weights2//TMEM106B-out.wgt.RDat	TMEM106B	7	1.23e+07	1.23e+07	0.03210	rs7810893	-3.78	rs16877363	1.12e-02	5.60	1.6250	374	25	enet	0.01769	1.69e-08	2.7413	6.12e-03	0.003	0.964	0.000	0.006	0.027
TMEM140-out.wgt.RDat	/u/home/t/tboltz/project-ophoff/rna_whole_blood/cts_TWAS_latest/NK_Cells_Resting_weights2//TMEM140-out.wgt.RDat	TMEM140	7	1.35e+08	1.35e+08	0.02174	rs10488465	5.38	rs10272183	2.04e-02	-6.35	-3.1646	164	8	lasso	0.01852	7.94e-09	3.4682	5.24e-04	0.000	0.193	0.000	0.782	0.025
TMEM176A-out.wgt.RDat	/u/home/t/tboltz/project-ophoff/rna_whole_blood/cts_TWAS_latest/NK_Cells_Resting_weights2//TMEM176A-out.wgt.RDat	TMEM176A	7	1.50e+08	1.51e+08	0.48399	rs1549760	10.34	rs7806458	4.96e-01	29.31	4.1534	187	26	enet	0.50092	2.71e-263	4.3976	1.09e-05	0.000	0.000	0.000	1.000	0.000
TMEM176B-out.wgt.RDat	/u/home/t/tboltz/project-ophoff/rna_whole_blood/cts_TWAS_latest/NK_Cells_Resting_weights2//TMEM176B-out.wgt.RDat	TMEM176B	7	1.50e+08	1.50e+08	0.57297	rs1549760	10.34	rs7806458	5.05e-01	29.58	4.1534	187	56	enet	0.54215	1.16e-295	4.9485	7.48e-07	0.000	0.000	0.000	1.000	0.000
TMEM60-out.wgt.RDat	/u/home/t/tboltz/project-ophoff/rna_whole_blood/cts_TWAS_latest/NK_Cells_Resting_weights2//TMEM60-out.wgt.RDat	TMEM60	7	7.74e+07	7.74e+07	0.02230	rs11514908	4.48	rs711309	2.09e-02	6.83	-1.5400	246	2	lasso	0.02386	6.34e-11	-1.9696	4.89e-02	0.000	0.925	0.000	0.071	0.004
TOMM7-out.wgt.RDat	/u/home/t/tboltz/project-ophoff/rna_whole_blood/cts_TWAS_latest/NK_Cells_Resting_weights2//TOMM7-out.wgt.RDat	TOMM7	7	2.29e+07	2.29e+07	0.06433	rs12333614	3.14	rs4722189	7.20e-02	-11.29	2.6993	190	3	lasso	0.06989	2.82e-29	-2.6994	6.95e-03	0.000	0.961	0.000	0.001	0.038
TPK1-out.wgt.RDat	/u/home/t/tboltz/project-ophoff/rna_whole_blood/cts_TWAS_latest/NK_Cells_Resting_weights2//TPK1-out.wgt.RDat	TPK1	7	1.44e+08	1.45e+08	0.04607	rs228584	-2.78	rs10243882	3.39e-02	-7.99	-0.0055	191	6	lasso	0.03185	4.57e-14	-0.0403	9.68e-01	NA	NA	NA	NA	NA
TPST1-out.wgt.RDat	/u/home/t/tboltz/project-ophoff/rna_whole_blood/cts_TWAS_latest/NK_Cells_Resting_weights2//TPST1-out.wgt.RDat	TPST1	7	6.57e+07	6.59e+07	0.12579	rs13237544	-2.64	rs1917563	8.02e-03	6.32	0.9287	93	19	enet	0.04333	1.32e-18	1.6868	9.16e-02	NA	NA	NA	NA	NA
TRAPPC14-out.wgt.RDat	/u/home/t/tboltz/project-ophoff/rna_whole_blood/cts_TWAS_latest/NK_Cells_Resting_weights2//TRAPPC14-out.wgt.RDat	TRAPPC14	7	9.98e+07	9.98e+07	0.01721	rs2075672	39.72	rs6975031	5.17e-03	-5.02	15.2238	167	10	enet	0.01381	5.67e-07	-12.0511	1.91e-33	0.000	0.000	0.096	0.899	0.005
TRIM24-out.wgt.RDat	/u/home/t/tboltz/project-ophoff/rna_whole_blood/cts_TWAS_latest/NK_Cells_Resting_weights2//TRIM24-out.wgt.RDat	TRIM24	7	1.38e+08	1.38e+08	0.02823	rs6977075	-3.85	rs1552583	1.96e-02	6.39	-1.4451	97	7	enet	0.01913	4.57e-09	-1.7491	8.03e-02	NA	NA	NA	NA	NA
TRPV6-out.wgt.RDat	/u/home/t/tboltz/project-ophoff/rna_whole_blood/cts_TWAS_latest/NK_Cells_Resting_weights2//TRPV6-out.wgt.RDat	TRPV6	7	1.43e+08	1.43e+08	0.02027	rs17232	-3.38	rs8175984	1.58e-02	5.71	-0.3187	135	135	blup	0.01654	4.76e-08	-0.2584	7.96e-01	NA	NA	NA	NA	NA
TSC22D4-out.wgt.RDat	/u/home/t/tboltz/project-ophoff/rna_whole_blood/cts_TWAS_latest/NK_Cells_Resting_weights2//TSC22D4-out.wgt.RDat	TSC22D4	7	1.00e+08	1.00e+08	0.03921	rs2075672	39.72	rs11761253	3.69e-02	8.44	0.4818	166	6	lasso	0.04373	9.08e-19	2.5082	1.21e-02	0.000	0.000	0.000	1.000	0.000
TSPAN33-out.wgt.RDat	/u/home/t/tboltz/project-ophoff/rna_whole_blood/cts_TWAS_latest/NK_Cells_Resting_weights2//TSPAN33-out.wgt.RDat	TSPAN33	7	1.29e+08	1.29e+08	0.05181	rs11762085	4.22	rs7784519	2.07e-02	6.08	1.9030	157	21	enet	0.02545	1.50e-11	1.7929	7.30e-02	NA	NA	NA	NA	NA
TTC26-out.wgt.RDat	/u/home/t/tboltz/project-ophoff/rna_whole_blood/cts_TWAS_latest/NK_Cells_Resting_weights2//TTC26-out.wgt.RDat	TTC26	7	1.39e+08	1.39e+08	0.06211	rs11525873	-3.13	rs2134955	2.05e-02	6.98	-2.9678	108	33	enet	0.04147	7.18e-18	-3.7726	1.62e-04	0.000	0.917	0.000	0.001	0.082
TYW1B-out.wgt.RDat	/u/home/t/tboltz/project-ophoff/rna_whole_blood/cts_TWAS_latest/NK_Cells_Resting_weights2//TYW1B-out.wgt.RDat	TYW1B	7	7.20e+07	7.23e+07	0.32865	rs1880948	-2.22	rs4483038	1.44e-01	15.92	-1.0242	82	4	lasso	0.17014	2.93e-72	-1.0010	3.17e-01	NA	NA	NA	NA	NA
UFSP1-out.wgt.RDat	/u/home/t/tboltz/project-ophoff/rna_whole_blood/cts_TWAS_latest/NK_Cells_Resting_weights2//UFSP1-out.wgt.RDat	UFSP1	7	1.00e+08	1.00e+08	0.02479	rs2075672	39.72	rs314376	2.05e-02	-6.68	-6.6340	154	154	blup	0.02787	1.68e-12	8.5459	1.28e-17	0.000	0.000	0.000	1.000	0.000
UPK3BL1-out.wgt.RDat	/u/home/t/tboltz/project-ophoff/rna_whole_blood/cts_TWAS_latest/NK_Cells_Resting_weights2//UPK3BL1-out.wgt.RDat	UPK3BL1	7	1.02e+08	1.02e+08	0.05174	rs17135076	2.68	rs4729791	1.30e-02	5.71	-2.2588	45	22	enet	0.03268	2.14e-14	-2.8166	4.85e-03	0.004	0.982	0.000	0.000	0.013
UPK3BL2-out.wgt.RDat	/u/home/t/tboltz/project-ophoff/rna_whole_blood/cts_TWAS_latest/NK_Cells_Resting_weights2//UPK3BL2-out.wgt.RDat	UPK3BL2	7	1.02e+08	1.02e+08	0.11530	rs201523	2.86	rs17474893	4.75e-02	-9.19	0.5961	62	25	enet	0.08264	1.73e-34	-2.4705	1.35e-02	0.000	0.998	0.000	0.000	0.001
UPP1-out.wgt.RDat	/u/home/t/tboltz/project-ophoff/rna_whole_blood/cts_TWAS_latest/NK_Cells_Resting_weights2//UPP1-out.wgt.RDat	UPP1	7	4.81e+07	4.81e+07	0.02790	rs1433515	3.20	rs6463462	2.51e-02	7.10	0.6885	240	2	lasso	0.02402	5.48e-11	0.3725	7.10e-01	NA	NA	NA	NA	NA
VOPP1-out.wgt.RDat	/u/home/t/tboltz/project-ophoff/rna_whole_blood/cts_TWAS_latest/NK_Cells_Resting_weights2//VOPP1-out.wgt.RDat	VOPP1	7	5.55e+07	5.56e+07	0.03628	rs6593296	3.90	rs10251825	2.16e-02	-6.34	2.2441	156	29	enet	0.02466	3.08e-11	-0.4990	6.18e-01	NA	NA	NA	NA	NA
VPS41-out.wgt.RDat	/u/home/t/tboltz/project-ophoff/rna_whole_blood/cts_TWAS_latest/NK_Cells_Resting_weights2//VPS41-out.wgt.RDat	VPS41	7	3.88e+07	3.90e+07	0.05185	rs2190893	-2.88	rs9655397	2.84e-02	-7.19	-1.2089	253	12	enet	0.03384	7.47e-15	1.1328	2.57e-01	NA	NA	NA	NA	NA
VWDE-out.wgt.RDat	/u/home/t/tboltz/project-ophoff/rna_whole_blood/cts_TWAS_latest/NK_Cells_Resting_weights2//VWDE-out.wgt.RDat	VWDE	7	1.24e+07	1.24e+07	0.33266	rs7810893	-3.78	rs17444259	2.57e-01	21.13	-2.4609	361	16	lasso	0.41352	1.07e-202	-2.0419	4.12e-02	0.000	0.974	0.000	0.006	0.020
WASL-out.wgt.RDat	/u/home/t/tboltz/project-ophoff/rna_whole_blood/cts_TWAS_latest/NK_Cells_Resting_weights2//WASL-out.wgt.RDat	WASL	7	1.23e+08	1.23e+08	0.02552	rs2734861	3.34	rs17146312	1.94e-02	-5.91	1.1381	183	4	lasso	0.01790	1.39e-08	-0.8338	4.04e-01	NA	NA	NA	NA	NA
WDR86-out.wgt.RDat	/u/home/t/tboltz/project-ophoff/rna_whole_blood/cts_TWAS_latest/NK_Cells_Resting_weights2//WDR86-out.wgt.RDat	WDR86	7	1.51e+08	1.51e+08	0.03258	rs7805747	-26.88	rs6464142	2.05e-02	6.34	-3.0122	123	3	lasso	0.01914	4.51e-09	-4.5422	5.57e-06	0.000	0.000	0.000	1.000	0.000
XRCC2-out.wgt.RDat	/u/home/t/tboltz/project-ophoff/rna_whole_blood/cts_TWAS_latest/NK_Cells_Resting_weights2//XRCC2-out.wgt.RDat	XRCC2	7	1.52e+08	1.52e+08	0.04653	rs6945852	4.26	rs2310928	2.02e-02	6.14	-1.5480	101	16	enet	0.02655	5.52e-12	-2.4458	1.45e-02	0.001	0.979	0.000	0.017	0.003
ZBED6CL-out.wgt.RDat	/u/home/t/tboltz/project-ophoff/rna_whole_blood/cts_TWAS_latest/NK_Cells_Resting_weights2//ZBED6CL-out.wgt.RDat	ZBED6CL	7	1.50e+08	1.50e+08	0.08834	rs3173833	4.69	rs6964110	5.04e-02	-9.51	1.5620	112	8	enet	0.05075	1.46e-21	-1.8321	6.69e-02	NA	NA	NA	NA	NA
ZC3HAV1-out.wgt.RDat	/u/home/t/tboltz/project-ophoff/rna_whole_blood/cts_TWAS_latest/NK_Cells_Resting_weights2//ZC3HAV1-out.wgt.RDat	ZC3HAV1	7	1.39e+08	1.39e+08	0.07134	rs11525873	-3.13	rs2134955	4.07e-02	8.71	-2.9678	111	29	enet	0.04822	1.49e-20	-4.0723	4.66e-05	0.000	0.920	0.000	0.001	0.079
ZFAND2A-out.wgt.RDat	/u/home/t/tboltz/project-ophoff/rna_whole_blood/cts_TWAS_latest/NK_Cells_Resting_weights2//ZFAND2A-out.wgt.RDat	ZFAND2A	7	1.19e+06	1.20e+06	0.15067	rs13241427	10.15	rs12702080	9.85e-02	-13.22	0.2073	89	29	enet	0.16234	9.78e-69	-1.2964	1.95e-01	NA	NA	NA	NA	NA
ZKSCAN1-out.wgt.RDat	/u/home/t/tboltz/project-ophoff/rna_whole_blood/cts_TWAS_latest/NK_Cells_Resting_weights2//ZKSCAN1-out.wgt.RDat	ZKSCAN1	7	9.96e+07	9.96e+07	0.02023	rs6975031	15.22	rs2525539	1.02e-02	5.31	-1.2842	188	8	lasso	0.01395	4.99e-07	-1.2227	2.21e-01	NA	NA	NA	NA	NA
ZKSCAN5-out.wgt.RDat	/u/home/t/tboltz/project-ophoff/rna_whole_blood/cts_TWAS_latest/NK_Cells_Resting_weights2//ZKSCAN5-out.wgt.RDat	ZKSCAN5	7	9.91e+07	9.91e+07	0.05076	rs10953293	14.65	rs11973801	7.20e-02	11.44	-2.0865	193	3	lasso	0.07218	3.32e-30	-2.1291	3.32e-02	0.000	0.000	0.000	1.000	0.000
ZNF107-out.wgt.RDat	/u/home/t/tboltz/project-ophoff/rna_whole_blood/cts_TWAS_latest/NK_Cells_Resting_weights2//ZNF107-out.wgt.RDat	ZNF107	7	6.41e+07	6.42e+07	0.14610	rs682587	3.07	rs7798993	3.35e-02	-7.72	-0.3228	144	144	blup	0.06292	1.89e-26	-0.0649	9.48e-01	NA	NA	NA	NA	NA
ZNF117-out.wgt.RDat	/u/home/t/tboltz/project-ophoff/rna_whole_blood/cts_TWAS_latest/NK_Cells_Resting_weights2//ZNF117-out.wgt.RDat	ZNF117	7	6.44e+07	6.45e+07	0.13601	rs9638226	3.38	rs6460219	1.11e-01	-14.28	0.5527	121	121	blup	0.12877	6.06e-54	-0.6843	4.94e-01	NA	NA	NA	NA	NA
ZNF282-out.wgt.RDat	/u/home/t/tboltz/project-ophoff/rna_whole_blood/cts_TWAS_latest/NK_Cells_Resting_weights2//ZNF282-out.wgt.RDat	ZNF282	7	1.49e+08	1.49e+08	0.01039	rs7779475	-3.17	rs4727017	8.98e-03	-4.33	2.6825	69	69	blup	0.00716	2.50e-04	-3.1052	1.90e-03	0.664	0.324	0.001	0.000	0.012
ZNF316-out.wgt.RDat	/u/home/t/tboltz/project-ophoff/rna_whole_blood/cts_TWAS_latest/NK_Cells_Resting_weights2//ZNF316-out.wgt.RDat	ZNF316	7	6.68e+06	6.70e+06	0.03792	rs9639027	5.63	rs4720680	1.54e-02	-5.39	3.4920	101	4	lasso	0.01277	1.46e-06	-3.2514	1.15e-03	0.004	0.087	0.031	0.672	0.207
ZNF467-out.wgt.RDat	/u/home/t/tboltz/project-ophoff/rna_whole_blood/cts_TWAS_latest/NK_Cells_Resting_weights2//ZNF467-out.wgt.RDat	ZNF467	7	1.49e+08	1.49e+08	0.02538	rs885652	-2.40	rs855674	2.27e-02	-6.42	1.8811	55	10	enet	0.02476	2.81e-11	-2.4560	1.41e-02	0.000	0.994	0.000	0.000	0.006
ZNF680-out.wgt.RDat	/u/home/t/tboltz/project-ophoff/rna_whole_blood/cts_TWAS_latest/NK_Cells_Resting_weights2//ZNF680-out.wgt.RDat	ZNF680	7	6.40e+07	6.40e+07	0.01768	rs682587	3.07	rs616074	2.22e-03	-4.58	0.9266	161	161	blup	0.00818	9.75e-05	-1.2216	2.22e-01	NA	NA	NA	NA	NA
ZNF713-out.wgt.RDat	/u/home/t/tboltz/project-ophoff/rna_whole_blood/cts_TWAS_latest/NK_Cells_Resting_weights2//ZNF713-out.wgt.RDat	ZNF713	7	5.60e+07	5.60e+07	0.05756	rs7801169	6.10	rs11982736	1.22e-02	7.54	2.3088	158	11	enet	0.04707	4.27e-20	2.9467	3.21e-03	0.000	0.003	0.000	0.997	0.000
ZNF727-out.wgt.RDat	/u/home/t/tboltz/project-ophoff/rna_whole_blood/cts_TWAS_latest/NK_Cells_Resting_weights2//ZNF727-out.wgt.RDat	ZNF727	7	6.35e+07	6.35e+07	0.04162	rs682587	3.07	rs7798463	1.65e-03	4.24	-0.6090	119	17	enet	0.02000	2.08e-09	0.7243	4.69e-01	NA	NA	NA	NA	NA
ZNF736-out.wgt.RDat	/u/home/t/tboltz/project-ophoff/rna_whole_blood/cts_TWAS_latest/NK_Cells_Resting_weights2//ZNF736-out.wgt.RDat	ZNF736	7	6.38e+07	6.38e+07	0.07220	rs682587	3.07	rs2127047	8.56e-02	-12.26	0.6314	154	12	lasso	0.09294	9.42e-39	-1.0524	2.93e-01	NA	NA	NA	NA	NA
ZNF783-out.wgt.RDat	/u/home/t/tboltz/project-ophoff/rna_whole_blood/cts_TWAS_latest/NK_Cells_Resting_weights2//ZNF783-out.wgt.RDat	ZNF783	7	1.49e+08	1.49e+08	0.01675	rs7779475	-3.17	rs999774	3.00e-03	-4.13	0.4604	81	18	enet	0.01085	8.38e-06	-0.8347	4.04e-01	NA	NA	NA	NA	NA
ZNF786-out.wgt.RDat	/u/home/t/tboltz/project-ophoff/rna_whole_blood/cts_TWAS_latest/NK_Cells_Resting_weights2//ZNF786-out.wgt.RDat	ZNF786	7	1.49e+08	1.49e+08	0.01220	rs7779475	-3.17	rs11524138	1.39e-02	-5.71	2.6085	66	66	blup	0.01410	4.36e-07	-3.7204	1.99e-04	0.003	0.962	0.000	0.001	0.034
ZNF862-out.wgt.RDat	/u/home/t/tboltz/project-ophoff/rna_whole_blood/cts_TWAS_latest/NK_Cells_Resting_weights2//ZNF862-out.wgt.RDat	ZNF862	7	1.50e+08	1.50e+08	0.02150	rs885652	-2.40	rs10239759	1.18e-02	-5.25	-1.5679	54	3	lasso	0.01516	1.66e-07	1.7341	8.29e-02	NA	NA	NA	NA	NA
ZSCAN21-out.wgt.RDat	/u/home/t/tboltz/project-ophoff/rna_whole_blood/cts_TWAS_latest/NK_Cells_Resting_weights2//ZSCAN21-out.wgt.RDat	ZSCAN21	7	9.96e+07	9.97e+07	0.02028	rs6975031	15.22	rs12532238	1.89e-02	-6.27	-2.6452	189	3	lasso	0.01324	9.52e-07	2.6364	8.38e-03	0.000	0.000	0.000	1.000	0.000
ZYX-out.wgt.RDat	/u/home/t/tboltz/project-ophoff/rna_whole_blood/cts_TWAS_latest/NK_Cells_Resting_weights2//ZYX-out.wgt.RDat	ZYX	7	1.43e+08	1.43e+08	0.19704	rs2949771	1.81	rs11771145	2.08e-02	-6.40	-1.7810	87	29	enet	0.04628	8.85e-20	0.2409	8.10e-01	NA	NA	NA	NA	NA
PANEL	FILE	ID	CHR	P0	P1	HSQ	BEST.GWAS.ID	BEST.GWAS.Z	EQTL.ID	EQTL.R2	EQTL.Z	EQTL.GWAS.Z	NSNP	NWGT	MODEL	MODELCV.R2	MODELCV.PV	TWAS.Z	TWAS.P	COLOC.PP0	COLOC.PP1	COLOC.PP2	COLOC.PP3	COLOC.PP4
ARHGEF10-out.wgt.RDat	/u/home/t/tboltz/project-ophoff/rna_whole_blood/cts_TWAS_latest/NK_Cells_Resting_weights2//ARHGEF10-out.wgt.RDat	ARHGEF10	8	1772093	1906807	0.0962	rs968381	-2.24	rs7007884	0.051344	9.55	0.591	203	3	lasso	0.05809	1.66e-24	0.36536	0.71484	NA	NA	NA	NA	NA
ASAH1-out.wgt.RDat	/u/home/t/tboltz/project-ophoff/rna_whole_blood/cts_TWAS_latest/NK_Cells_Resting_weights2//ASAH1-out.wgt.RDat	ASAH1	8	17913502	17942507	0.2652	rs7839590	2.76	rs1049874	0.231336	20.13	1.405	399	54	enet	0.24877	1.09e-109	0.49164	0.62297	NA	NA	NA	NA	NA
BLK-out.wgt.RDat	/u/home/t/tboltz/project-ophoff/rna_whole_blood/cts_TWAS_latest/NK_Cells_Resting_weights2//BLK-out.wgt.RDat	BLK	8	11344404	11422108	0.1090	rs10089520	3.78	rs13277113	0.125827	-15.01	-1.724	164	6	lasso	0.12791	1.44e-53	1.63443	0.10217	NA	NA	NA	NA	NA
CLDN23-out.wgt.RDat	/u/home/t/tboltz/project-ophoff/rna_whole_blood/cts_TWAS_latest/NK_Cells_Resting_weights2//CLDN23-out.wgt.RDat	CLDN23	8	8559448	8561606	0.0130	rs6601689	3.56	rs17154599	0.006401	-4.44	-1.058	209	13	enet	0.00520	1.56e-03	0.98180	0.32620	NA	NA	NA	NA	NA
CLN8-out.wgt.RDat	/u/home/t/tboltz/project-ophoff/rna_whole_blood/cts_TWAS_latest/NK_Cells_Resting_weights2//CLN8-out.wgt.RDat	CLN8	8	1703945	1749877	0.0486	rs968381	-2.24	rs6558527	0.031504	-7.80	0.383	190	3	lasso	0.03525	2.07e-15	-0.53498	0.59266	NA	NA	NA	NA	NA
CTSB-out.wgt.RDat	/u/home/t/tboltz/project-ophoff/rna_whole_blood/cts_TWAS_latest/NK_Cells_Resting_weights2//CTSB-out.wgt.RDat	CTSB	8	11700034	11726957	0.3128	rs10089520	3.78	rs1736067	0.097605	13.04	0.626	115	51	enet	0.19636	2.45e-84	0.45967	0.64575	NA	NA	NA	NA	NA
DEFA3-out.wgt.RDat	/u/home/t/tboltz/project-ophoff/rna_whole_blood/cts_TWAS_latest/NK_Cells_Resting_weights2//DEFA3-out.wgt.RDat	DEFA3	8	6873392	6875819	0.2542	rs2959812	-2.98	rs7015200	0.081407	-11.94	0.269	117	35	enet	0.15350	8.69e-65	-1.22085	0.22214	NA	NA	NA	NA	NA
DLGAP2-out.wgt.RDat	/u/home/t/tboltz/project-ophoff/rna_whole_blood/cts_TWAS_latest/NK_Cells_Resting_weights2//DLGAP2-out.wgt.RDat	DLGAP2	8	687597	1656640	0.0657	rs12680113	-3.99	rs6994193	0.012862	5.54	-0.874	336	336	blup	0.02269	1.82e-10	-0.91340	0.36103	NA	NA	NA	NA	NA
ERI1-out.wgt.RDat	/u/home/t/tboltz/project-ophoff/rna_whole_blood/cts_TWAS_latest/NK_Cells_Resting_weights2//ERI1-out.wgt.RDat	ERI1	8	8859658	8974256	0.0196	rs1461729	6.39	rs17154599	0.006769	-5.50	-1.058	252	5	lasso	0.01595	8.16e-08	-0.16369	0.86998	NA	NA	NA	NA	NA
ERICH1-out.wgt.RDat	/u/home/t/tboltz/project-ophoff/rna_whole_blood/cts_TWAS_latest/NK_Cells_Resting_weights2//ERICH1-out.wgt.RDat	ERICH1	8	564747	688106	0.1092	rs12680113	-3.99	rs10105657	0.090520	-12.68	-3.494	150	21	enet	0.10480	1.03e-43	3.19782	0.00138	0.000	0.627	0	0.005	0.369
FAM167A-out.wgt.RDat	/u/home/t/tboltz/project-ophoff/rna_whole_blood/cts_TWAS_latest/NK_Cells_Resting_weights2//FAM167A-out.wgt.RDat	FAM167A	8	11278986	11333417	0.1100	rs10089520	3.78	rs13277113	0.155572	-16.49	-1.724	171	5	lasso	0.15134	7.91e-64	1.62004	0.10522	NA	NA	NA	NA	NA
FDFT1-out.wgt.RDat	/u/home/t/tboltz/project-ophoff/rna_whole_blood/cts_TWAS_latest/NK_Cells_Resting_weights2//FDFT1-out.wgt.RDat	FDFT1	8	11653083	11696813	0.1224	rs10089520	3.78	rs1736067	0.091833	-12.71	0.626	123	9	lasso	0.10898	1.76e-45	-0.35512	0.72250	NA	NA	NA	NA	NA
KBTBD11-out.wgt.RDat	/u/home/t/tboltz/project-ophoff/rna_whole_blood/cts_TWAS_latest/NK_Cells_Resting_weights2//KBTBD11-out.wgt.RDat	KBTBD11	8	1921844	1955102	0.0675	rs968381	-2.24	rs2280899	0.011436	-5.69	0.920	180	32	enet	0.04252	2.74e-18	-1.72652	0.08425	NA	NA	NA	NA	NA
MFHAS1-out.wgt.RDat	/u/home/t/tboltz/project-ophoff/rna_whole_blood/cts_TWAS_latest/NK_Cells_Resting_weights2//MFHAS1-out.wgt.RDat	MFHAS1	8	8640865	8751140	0.0309	rs1461729	6.39	rs11774744	0.020620	-6.99	0.233	254	254	blup	0.02824	1.20e-12	-0.84956	0.39557	NA	NA	NA	NA	NA
MICU3-out.wgt.RDat	/u/home/t/tboltz/project-ophoff/rna_whole_blood/cts_TWAS_latest/NK_Cells_Resting_weights2//MICU3-out.wgt.RDat	MICU3	8	16884748	16980151	0.0330	rs4921542	-3.06	rs4922265	-0.000112	3.99	-0.757	181	25	enet	0.00959	2.67e-05	-0.37516	0.70754	NA	NA	NA	NA	NA
MSR1-out.wgt.RDat	/u/home/t/tboltz/project-ophoff/rna_whole_blood/cts_TWAS_latest/NK_Cells_Resting_weights2//MSR1-out.wgt.RDat	MSR1	8	15965388	16424999	0.0772	rs13250243	-3.99	rs7823625	0.047633	-9.16	-1.524	318	7	lasso	0.06205	4.24e-26	1.80200	0.07155	NA	NA	NA	NA	NA
MSRA-out.wgt.RDat	/u/home/t/tboltz/project-ophoff/rna_whole_blood/cts_TWAS_latest/NK_Cells_Resting_weights2//MSRA-out.wgt.RDat	MSRA	8	9911803	10286401	0.0368	rs499005	-4.27	rs877390	0.016488	5.63	0.103	277	9	lasso	0.01500	1.92e-07	-0.26711	0.78939	NA	NA	NA	NA	NA
MTUS1-out.wgt.RDat	/u/home/t/tboltz/project-ophoff/rna_whole_blood/cts_TWAS_latest/NK_Cells_Resting_weights2//MTUS1-out.wgt.RDat	MTUS1	8	17501305	17658426	0.2039	rs4921542	-3.06	rs17125534	0.083129	12.20	0.522	369	46	enet	0.14421	1.12e-60	0.91049	0.36257	NA	NA	NA	NA	NA
MYOM2-out.wgt.RDat	/u/home/t/tboltz/project-ophoff/rna_whole_blood/cts_TWAS_latest/NK_Cells_Resting_weights2//MYOM2-out.wgt.RDat	MYOM2	8	1993162	2113475	0.3633	rs968381	-2.24	rs11985249	0.353880	24.75	-0.670	187	84	enet	0.51216	7.69e-272	-0.44452	0.65667	NA	NA	NA	NA	NA
NEIL2-out.wgt.RDat	/u/home/t/tboltz/project-ophoff/rna_whole_blood/cts_TWAS_latest/NK_Cells_Resting_weights2//NEIL2-out.wgt.RDat	NEIL2	8	11627149	11644854	0.0794	rs10089520	3.78	rs2645450	0.035742	8.00	-0.973	125	4	lasso	0.04855	1.10e-20	-2.15321	0.03130	0.000	0.993	0	0.004	0.003
OR4F21-out.wgt.RDat	/u/home/t/tboltz/project-ophoff/rna_whole_blood/cts_TWAS_latest/NK_Cells_Resting_weights2//OR4F21-out.wgt.RDat	OR4F21	8	116050	117043	0.0153	rs12680113	-3.99	rs10488369	0.012450	5.27	-1.845	67	4	enet	0.01457	2.84e-07	-0.37754	0.70577	NA	NA	NA	NA	NA
PCM1-out.wgt.RDat	/u/home/t/tboltz/project-ophoff/rna_whole_blood/cts_TWAS_latest/NK_Cells_Resting_weights2//PCM1-out.wgt.RDat	PCM1	8	17780350	17887453	0.0299	rs7839590	2.76	rs208753	0.031605	7.49	-0.129	389	3	lasso	0.03175	4.97e-14	0.08680	0.93083	NA	NA	NA	NA	NA
PPP1R3B-out.wgt.RDat	/u/home/t/tboltz/project-ophoff/rna_whole_blood/cts_TWAS_latest/NK_Cells_Resting_weights2//PPP1R3B-out.wgt.RDat	PPP1R3B	8	8993766	9009084	0.0710	rs1461729	6.39	rs9949	0.041202	8.70	2.184	209	3	lasso	0.04101	1.09e-17	2.36176	0.01819	0.000	0.001	0	0.999	0.000
PRAG1-out.wgt.RDat	/u/home/t/tboltz/project-ophoff/rna_whole_blood/cts_TWAS_latest/NK_Cells_Resting_weights2//PRAG1-out.wgt.RDat	PRAG1	8	8175259	8243949	0.0289	rs6601689	3.56	rs2976921	0.018358	5.95	-2.076	157	11	enet	0.01799	1.28e-08	-2.15784	0.03094	0.002	0.987	0	0.003	0.009
SLC35G5-out.wgt.RDat	/u/home/t/tboltz/project-ophoff/rna_whole_blood/cts_TWAS_latest/NK_Cells_Resting_weights2//SLC35G5-out.wgt.RDat	SLC35G5	8	11188398	11189717	0.0314	rs10089520	3.78	rs1435277	0.023733	6.86	-0.248	167	3	lasso	0.02340	9.58e-11	-0.00214	0.99829	NA	NA	NA	NA	NA
TUSC3-out.wgt.RDat	/u/home/t/tboltz/project-ophoff/rna_whole_blood/cts_TWAS_latest/NK_Cells_Resting_weights2//TUSC3-out.wgt.RDat	TUSC3	8	15274725	15624158	0.0589	rs13250243	-3.99	rs12114398	0.032687	8.00	0.596	434	11	enet	0.03766	2.31e-16	0.29555	0.76757	NA	NA	NA	NA	NA
XKR6-out.wgt.RDat	/u/home/t/tboltz/project-ophoff/rna_whole_blood/cts_TWAS_latest/NK_Cells_Resting_weights2//XKR6-out.wgt.RDat	XKR6	8	10753556	11059342	0.0112	rs2409781	-2.86	rs2736372	0.005032	4.40	0.219	211	12	enet	0.00472	2.46e-03	0.71119	0.47697	NA	NA	NA	NA	NA
ZDHHC2-out.wgt.RDat	/u/home/t/tboltz/project-ophoff/rna_whole_blood/cts_TWAS_latest/NK_Cells_Resting_weights2//ZDHHC2-out.wgt.RDat	ZDHHC2	8	17013992	17082308	0.0392	rs4921542	-3.06	rs2959634	0.028725	7.12	-1.287	196	15	enet	0.02825	1.18e-12	-1.24999	0.21130	NA	NA	NA	NA	NA
PANEL	FILE	ID	CHR	P0	P1	HSQ	BEST.GWAS.ID	BEST.GWAS.Z	EQTL.ID	EQTL.R2	EQTL.Z	EQTL.GWAS.Z	NSNP	NWGT	MODEL	MODELCV.R2	MODELCV.PV	TWAS.Z	TWAS.P	COLOC.PP0	COLOC.PP1	COLOC.PP2	COLOC.PP3	COLOC.PP4
ABCA1-out.wgt.RDat	/u/home/t/tboltz/project-ophoff/rna_whole_blood/cts_TWAS_latest/NK_Cells_Resting_weights2//ABCA1-out.wgt.RDat	ABCA1	9	1.08e+08	1.08e+08	0.0470	rs10991468	4.95	rs7043894	0.006301	4.87	4.5455	315	5	lasso	0.01961	2.95e-09	4.26535	2.00e-05	0.004	0.018	0.004	0.014	0.960
ABO-out.wgt.RDat	/u/home/t/tboltz/project-ophoff/rna_whole_blood/cts_TWAS_latest/NK_Cells_Resting_weights2//ABO-out.wgt.RDat	ABO	9	1.36e+08	1.36e+08	0.0880	rs579459	-28.35	rs8176749	0.072953	11.37	25.1455	184	9	lasso	0.09329	6.73e-39	33.84268	4.65e-251	0.000	0.000	0.000	1.000	0.000
ALDH1A1-out.wgt.RDat	/u/home/t/tboltz/project-ophoff/rna_whole_blood/cts_TWAS_latest/NK_Cells_Resting_weights2//ALDH1A1-out.wgt.RDat	ALDH1A1	9	7.55e+07	7.57e+07	0.0398	rs13297727	3.37	rs13290663	0.014915	-5.66	-1.0955	212	26	enet	0.03286	1.82e-14	0.15500	8.77e-01	NA	NA	NA	NA	NA
ANXA1-out.wgt.RDat	/u/home/t/tboltz/project-ophoff/rna_whole_blood/cts_TWAS_latest/NK_Cells_Resting_weights2//ANXA1-out.wgt.RDat	ANXA1	9	7.58e+07	7.58e+07	0.0789	rs13297727	3.37	rs17658759	0.030234	-8.06	-1.6128	188	5	lasso	0.06638	7.52e-28	1.47832	1.39e-01	NA	NA	NA	NA	NA
AOPEP-out.wgt.RDat	/u/home/t/tboltz/project-ophoff/rna_whole_blood/cts_TWAS_latest/NK_Cells_Resting_weights2//AOPEP-out.wgt.RDat	AOPEP	9	9.75e+07	9.78e+07	0.0594	rs28629854	-4.40	rs12341814	0.096126	13.12	-1.0353	193	6	lasso	0.09712	1.70e-40	-0.89539	3.71e-01	NA	NA	NA	NA	NA
AQP3-out.wgt.RDat	/u/home/t/tboltz/project-ophoff/rna_whole_blood/cts_TWAS_latest/NK_Cells_Resting_weights2//AQP3-out.wgt.RDat	AQP3	9	3.34e+07	3.34e+07	0.1643	rs307652	4.61	rs10813978	0.020872	6.59	-1.4617	70	18	enet	0.05565	1.60e-23	-1.17611	2.40e-01	NA	NA	NA	NA	NA
B4GALT1-out.wgt.RDat	/u/home/t/tboltz/project-ophoff/rna_whole_blood/cts_TWAS_latest/NK_Cells_Resting_weights2//B4GALT1-out.wgt.RDat	B4GALT1	9	3.31e+07	3.32e+07	0.0576	rs10813951	-4.40	rs12342831	0.025617	6.92	-4.3824	127	23	enet	0.03318	1.36e-14	-4.66396	3.10e-06	0.000	0.061	0.000	0.002	0.936
BICD2-out.wgt.RDat	/u/home/t/tboltz/project-ophoff/rna_whole_blood/cts_TWAS_latest/NK_Cells_Resting_weights2//BICD2-out.wgt.RDat	BICD2	9	9.55e+07	9.55e+07	0.1286	rs9696691	3.67	rs1874128	0.107150	13.79	0.9376	196	8	lasso	0.14459	7.62e-61	0.71367	4.75e-01	NA	NA	NA	NA	NA
BNC2-out.wgt.RDat	/u/home/t/tboltz/project-ophoff/rna_whole_blood/cts_TWAS_latest/NK_Cells_Resting_weights2//BNC2-out.wgt.RDat	BNC2	9	1.64e+07	1.69e+07	0.0372	rs3927678	2.84	rs10962668	0.026628	-7.09	1.8264	206	26	enet	0.03227	3.10e-14	-1.45017	1.47e-01	NA	NA	NA	NA	NA
C5-out.wgt.RDat	/u/home/t/tboltz/project-ophoff/rna_whole_blood/cts_TWAS_latest/NK_Cells_Resting_weights2//C5-out.wgt.RDat	C5	9	1.24e+08	1.24e+08	0.0172	rs767769	-4.57	rs2146838	0.007176	-5.39	3.3148	214	214	blup	0.01261	1.69e-06	-4.22997	2.34e-05	0.006	0.706	0.001	0.133	0.155
C9orf135-out.wgt.RDat	/u/home/t/tboltz/project-ophoff/rna_whole_blood/cts_TWAS_latest/NK_Cells_Resting_weights2//C9orf135-out.wgt.RDat	C9orf135	9	7.24e+07	7.25e+07	0.5183	rs11140189	3.01	rs4366141	0.341081	24.31	-0.1200	239	8	lasso	0.34157	3.10e-159	-0.16985	8.65e-01	NA	NA	NA	NA	NA
C9orf72-out.wgt.RDat	/u/home/t/tboltz/project-ophoff/rna_whole_blood/cts_TWAS_latest/NK_Cells_Resting_weights2//C9orf72-out.wgt.RDat	C9orf72	9	2.75e+07	2.76e+07	0.1252	rs682632	3.53	rs2282241	0.078163	-11.72	0.1213	246	31	enet	0.10026	8.32e-42	1.28085	2.00e-01	NA	NA	NA	NA	NA
C9orf78-out.wgt.RDat	/u/home/t/tboltz/project-ophoff/rna_whole_blood/cts_TWAS_latest/NK_Cells_Resting_weights2//C9orf78-out.wgt.RDat	C9orf78	9	1.33e+08	1.33e+08	0.1957	rs7037029	3.65	rs10116248	0.402734	-26.43	-2.1516	103	8	lasso	0.40330	3.27e-196	2.15248	3.14e-02	0.000	0.985	0.000	0.005	0.010
CARD19-out.wgt.RDat	/u/home/t/tboltz/project-ophoff/rna_whole_blood/cts_TWAS_latest/NK_Cells_Resting_weights2//CARD19-out.wgt.RDat	CARD19	9	9.59e+07	9.59e+07	0.0273	rs10761208	-4.77	rs2275849	0.001320	-4.06	0.0828	192	36	enet	0.01136	5.27e-06	-2.78743	5.31e-03	0.716	0.074	0.174	0.018	0.018
CARD9-out.wgt.RDat	/u/home/t/tboltz/project-ophoff/rna_whole_blood/cts_TWAS_latest/NK_Cells_Resting_weights2//CARD9-out.wgt.RDat	CARD9	9	1.39e+08	1.39e+08	0.0397	rs10122824	-5.22	rs4266763	0.089726	12.61	1.5170	64	12	enet	0.09189	2.59e-38	1.34433	1.79e-01	NA	NA	NA	NA	NA
CBWD1-out.wgt.RDat	/u/home/t/tboltz/project-ophoff/rna_whole_blood/cts_TWAS_latest/NK_Cells_Resting_weights2//CBWD1-out.wgt.RDat	CBWD1	9	1.21e+05	1.79e+05	0.1077	rs600951	5.40	rs2484967	0.103622	13.55	-4.0659	172	18	enet	0.10575	4.07e-44	-4.31573	1.59e-05	0.000	0.141	0.000	0.307	0.552
CCDC171-out.wgt.RDat	/u/home/t/tboltz/project-ophoff/rna_whole_blood/cts_TWAS_latest/NK_Cells_Resting_weights2//CCDC171-out.wgt.RDat	CCDC171	9	1.56e+07	1.61e+07	0.0181	rs7870605	-3.28	rs10119257	0.038549	8.38	-2.3799	221	2	lasso	0.03231	2.99e-14	-2.43428	1.49e-02	0.000	0.975	0.000	0.003	0.023
CCDC180-out.wgt.RDat	/u/home/t/tboltz/project-ophoff/rna_whole_blood/cts_TWAS_latest/NK_Cells_Resting_weights2//CCDC180-out.wgt.RDat	CCDC180	9	1.00e+08	1.00e+08	0.0321	rs1877432	-3.05	rs2447290	0.008686	-5.24	0.8498	136	22	enet	0.02066	1.15e-09	-1.42867	1.53e-01	NA	NA	NA	NA	NA
CD274-out.wgt.RDat	/u/home/t/tboltz/project-ophoff/rna_whole_blood/cts_TWAS_latest/NK_Cells_Resting_weights2//CD274-out.wgt.RDat	CD274	9	5.45e+06	5.47e+06	0.0496	rs12339666	6.51	rs1411263	0.016608	6.38	-2.0821	110	13	enet	0.03058	1.43e-13	-1.36130	1.73e-01	NA	NA	NA	NA	NA
CDC26-out.wgt.RDat	/u/home/t/tboltz/project-ophoff/rna_whole_blood/cts_TWAS_latest/NK_Cells_Resting_weights2//CDC26-out.wgt.RDat	CDC26	9	1.16e+08	1.16e+08	0.0226	rs7860673	-7.21	rs3810919	0.022032	-6.76	0.2462	166	3	lasso	0.02501	2.24e-11	-0.22050	8.25e-01	NA	NA	NA	NA	NA
CDK5RAP2-out.wgt.RDat	/u/home/t/tboltz/project-ophoff/rna_whole_blood/cts_TWAS_latest/NK_Cells_Resting_weights2//CDK5RAP2-out.wgt.RDat	CDK5RAP2	9	1.23e+08	1.23e+08	0.0117	rs10760142	-3.82	rs2095064	0.014764	-5.30	-2.0196	149	2	lasso	0.01356	7.09e-07	2.14319	3.21e-02	0.031	0.946	0.001	0.015	0.007
CDKN2B-out.wgt.RDat	/u/home/t/tboltz/project-ophoff/rna_whole_blood/cts_TWAS_latest/NK_Cells_Resting_weights2//CDKN2B-out.wgt.RDat	CDKN2B	9	2.20e+07	2.20e+07	0.0420	rs4977756	3.21	rs2069422	0.040736	-8.66	0.4484	136	8	enet	0.04086	1.25e-17	0.02567	9.80e-01	NA	NA	NA	NA	NA
CENPP-out.wgt.RDat	/u/home/t/tboltz/project-ophoff/rna_whole_blood/cts_TWAS_latest/NK_Cells_Resting_weights2//CENPP-out.wgt.RDat	CENPP	9	9.51e+07	9.54e+07	0.0957	rs10992380	2.60	rs10992348	0.108369	14.00	0.8047	269	6	lasso	0.10960	9.67e-46	0.91644	3.59e-01	NA	NA	NA	NA	NA
CEP78-out.wgt.RDat	/u/home/t/tboltz/project-ophoff/rna_whole_blood/cts_TWAS_latest/NK_Cells_Resting_weights2//CEP78-out.wgt.RDat	CEP78	9	8.09e+07	8.09e+07	0.1123	rs7038083	-3.47	rs3739476	0.001079	-4.46	0.5064	111	35	enet	0.05569	1.53e-23	0.76046	4.47e-01	NA	NA	NA	NA	NA
CKS2-out.wgt.RDat	/u/home/t/tboltz/project-ophoff/rna_whole_blood/cts_TWAS_latest/NK_Cells_Resting_weights2//CKS2-out.wgt.RDat	CKS2	9	9.19e+07	9.19e+07	0.0456	rs1109998	5.23	rs10908922	0.003287	-4.22	-2.8877	133	5	lasso	0.01330	9.00e-07	0.80802	4.19e-01	NA	NA	NA	NA	NA
CLIC3-out.wgt.RDat	/u/home/t/tboltz/project-ophoff/rna_whole_blood/cts_TWAS_latest/NK_Cells_Resting_weights2//CLIC3-out.wgt.RDat	CLIC3	9	1.40e+08	1.40e+08	0.0188	rs12337910	-4.68	rs11145948	0.017124	5.75	4.0438	46	3	lasso	0.01769	1.68e-08	3.17422	1.50e-03	0.001	0.256	0.000	0.016	0.727
CNTRL-out.wgt.RDat	/u/home/t/tboltz/project-ophoff/rna_whole_blood/cts_TWAS_latest/NK_Cells_Resting_weights2//CNTRL-out.wgt.RDat	CNTRL	9	1.24e+08	1.24e+08	0.0136	rs767769	-4.57	rs25681	0.007926	4.60	-3.7782	221	4	lasso	0.01047	1.19e-05	-3.29076	9.99e-04	0.119	0.327	0.022	0.061	0.470
CORO2A-out.wgt.RDat	/u/home/t/tboltz/project-ophoff/rna_whole_blood/cts_TWAS_latest/NK_Cells_Resting_weights2//CORO2A-out.wgt.RDat	CORO2A	9	1.01e+08	1.01e+08	0.1427	rs4743150	12.32	rs16913609	0.035383	7.99	0.7126	194	44	enet	0.07095	1.05e-29	-2.87177	4.08e-03	0.000	0.000	0.000	1.000	0.000
CRAT-out.wgt.RDat	/u/home/t/tboltz/project-ophoff/rna_whole_blood/cts_TWAS_latest/NK_Cells_Resting_weights2//CRAT-out.wgt.RDat	CRAT	9	1.32e+08	1.32e+08	0.0705	rs2541164	-6.13	rs3118625	0.070362	-11.13	-6.0520	85	5	enet	0.07011	2.30e-29	5.87437	4.24e-09	0.000	0.000	0.000	0.003	0.997
CTNNAL1-out.wgt.RDat	/u/home/t/tboltz/project-ophoff/rna_whole_blood/cts_TWAS_latest/NK_Cells_Resting_weights2//CTNNAL1-out.wgt.RDat	CTNNAL1	9	1.12e+08	1.12e+08	0.1231	rs7468610	3.06	rs1140064	0.087215	12.40	2.5095	249	4	lasso	0.08547	1.18e-35	2.40436	1.62e-02	0.000	0.976	0.000	0.001	0.023
CTSL-out.wgt.RDat	/u/home/t/tboltz/project-ophoff/rna_whole_blood/cts_TWAS_latest/NK_Cells_Resting_weights2//CTSL-out.wgt.RDat	CTSL	9	9.03e+07	9.03e+07	0.2543	rs12001404	-3.78	rs3128479	0.064311	-11.69	0.7146	217	29	enet	0.16405	1.66e-69	-0.00954	9.92e-01	NA	NA	NA	NA	NA
DAPK1-out.wgt.RDat	/u/home/t/tboltz/project-ophoff/rna_whole_blood/cts_TWAS_latest/NK_Cells_Resting_weights2//DAPK1-out.wgt.RDat	DAPK1	9	9.01e+07	9.03e+07	0.1841	rs12001404	-3.78	rs10512187	0.212450	19.51	1.6692	262	41	enet	0.27420	1.24e-122	1.28656	1.98e-01	NA	NA	NA	NA	NA
DCAF10-out.wgt.RDat	/u/home/t/tboltz/project-ophoff/rna_whole_blood/cts_TWAS_latest/NK_Cells_Resting_weights2//DCAF10-out.wgt.RDat	DCAF10	9	3.78e+07	3.79e+07	0.0492	rs913280	-3.90	rs872778	0.076839	-11.79	-3.0550	175	16	enet	0.07971	2.75e-33	3.00409	2.66e-03	0.000	0.905	0.000	0.005	0.090
DCAF12-out.wgt.RDat	/u/home/t/tboltz/project-ophoff/rna_whole_blood/cts_TWAS_latest/NK_Cells_Resting_weights2//DCAF12-out.wgt.RDat	DCAF12	9	3.41e+07	3.41e+07	0.0889	rs10971957	4.92	rs11795353	0.016833	-6.36	-2.4259	81	81	blup	0.04304	1.71e-18	1.01717	3.09e-01	NA	NA	NA	NA	NA
DIPK1B-out.wgt.RDat	/u/home/t/tboltz/project-ophoff/rna_whole_blood/cts_TWAS_latest/NK_Cells_Resting_weights2//DIPK1B-out.wgt.RDat	DIPK1B	9	1.40e+08	1.40e+08	0.1689	rs10122824	-5.22	rs11793962	0.060958	-10.39	0.3330	74	3	lasso	0.06004	2.74e-25	-0.33663	7.36e-01	NA	NA	NA	NA	NA
DNAJA1-out.wgt.RDat	/u/home/t/tboltz/project-ophoff/rna_whole_blood/cts_TWAS_latest/NK_Cells_Resting_weights2//DNAJA1-out.wgt.RDat	DNAJA1	9	3.30e+07	3.30e+07	0.0155	rs10971019	-4.56	rs13300152	0.004921	-4.08	-0.5582	140	3	lasso	0.01043	1.23e-05	0.36556	7.15e-01	NA	NA	NA	NA	NA
DNAJB5-out.wgt.RDat	/u/home/t/tboltz/project-ophoff/rna_whole_blood/cts_TWAS_latest/NK_Cells_Resting_weights2//DNAJB5-out.wgt.RDat	DNAJB5	9	3.50e+07	3.50e+07	0.0359	rs2258240	-3.99	rs2258240	0.033780	7.85	-3.9869	156	3	lasso	0.03223	3.21e-14	-4.01063	6.06e-05	0.000	0.311	0.000	0.010	0.679
DNLZ-out.wgt.RDat	/u/home/t/tboltz/project-ophoff/rna_whole_blood/cts_TWAS_latest/NK_Cells_Resting_weights2//DNLZ-out.wgt.RDat	DNLZ	9	1.39e+08	1.39e+08	0.2222	rs10122824	-5.22	rs11145958	0.043638	8.75	-4.4000	64	26	enet	0.09827	5.65e-41	-1.87237	6.12e-02	NA	NA	NA	NA	NA
DOCK8-out.wgt.RDat	/u/home/t/tboltz/project-ophoff/rna_whole_blood/cts_TWAS_latest/NK_Cells_Resting_weights2//DOCK8-out.wgt.RDat	DOCK8	9	2.15e+05	4.65e+05	0.1640	rs600951	5.40	rs17720878	0.055900	-9.94	-3.6339	231	47	enet	0.11332	2.55e-47	2.89795	3.76e-03	0.000	0.247	0.000	0.537	0.216
DPH7-out.wgt.RDat	/u/home/t/tboltz/project-ophoff/rna_whole_blood/cts_TWAS_latest/NK_Cells_Resting_weights2//DPH7-out.wgt.RDat	DPH7	9	1.40e+08	1.40e+08	0.0264	rs4487855	3.73	rs10110	0.014169	-5.13	1.3417	39	19	enet	0.01365	6.56e-07	-0.24893	8.03e-01	NA	NA	NA	NA	NA
DPP7-out.wgt.RDat	/u/home/t/tboltz/project-ophoff/rna_whole_blood/cts_TWAS_latest/NK_Cells_Resting_weights2//DPP7-out.wgt.RDat	DPP7	9	1.40e+08	1.40e+08	0.0183	rs12337910	-4.68	rs12115325	0.009077	-5.28	1.7689	57	9	enet	0.01554	1.18e-07	-2.38218	1.72e-02	0.061	0.872	0.004	0.058	0.004
EHMT1-out.wgt.RDat	/u/home/t/tboltz/project-ophoff/rna_whole_blood/cts_TWAS_latest/NK_Cells_Resting_weights2//EHMT1-out.wgt.RDat	EHMT1	9	1.41e+08	1.41e+08	0.0128	rs4487855	3.73	rs4487855	0.006407	4.67	3.7317	39	4	lasso	0.00890	5.00e-05	3.24957	1.16e-03	0.306	0.474	0.001	0.001	0.219
ENDOG-out.wgt.RDat	/u/home/t/tboltz/project-ophoff/rna_whole_blood/cts_TWAS_latest/NK_Cells_Resting_weights2//ENDOG-out.wgt.RDat	ENDOG	9	1.32e+08	1.32e+08	0.0332	rs2541164	-6.13	rs2997922	0.064128	-10.85	3.4642	90	1	lasso	0.06287	1.98e-26	-3.46420	5.32e-04	0.000	0.002	0.000	0.996	0.002
ENTR1-out.wgt.RDat	/u/home/t/tboltz/project-ophoff/rna_whole_blood/cts_TWAS_latest/NK_Cells_Resting_weights2//ENTR1-out.wgt.RDat	ENTR1	9	1.39e+08	1.39e+08	0.0527	rs10122824	-5.22	rs3812561	0.005179	-5.26	-4.5370	66	66	blup	0.01847	8.33e-09	3.99617	6.44e-05	0.001	0.023	0.001	0.022	0.953
ERCC6L2-out.wgt.RDat	/u/home/t/tboltz/project-ophoff/rna_whole_blood/cts_TWAS_latest/NK_Cells_Resting_weights2//ERCC6L2-out.wgt.RDat	ERCC6L2	9	9.86e+07	9.89e+07	0.0710	rs28629854	-4.40	rs16910302	0.065335	10.85	-0.7669	251	7	lasso	0.06498	2.77e-27	-1.00987	3.13e-01	NA	NA	NA	NA	NA
ERMP1-out.wgt.RDat	/u/home/t/tboltz/project-ophoff/rna_whole_blood/cts_TWAS_latest/NK_Cells_Resting_weights2//ERMP1-out.wgt.RDat	ERMP1	9	5.77e+06	5.83e+06	0.1357	rs3847262	-8.56	rs4554522	0.026816	-8.81	-3.3786	161	37	enet	0.09460	1.92e-39	2.98218	2.86e-03	0.000	0.000	0.000	1.000	0.000
FAM120AOS-out.wgt.RDat	/u/home/t/tboltz/project-ophoff/rna_whole_blood/cts_TWAS_latest/NK_Cells_Resting_weights2//FAM120AOS-out.wgt.RDat	FAM120AOS	9	9.62e+07	9.62e+07	0.0258	rs10761208	-4.77	rs4744243	0.017785	5.92	-3.1011	196	196	blup	0.01855	7.75e-09	-3.95631	7.61e-05	0.001	0.726	0.000	0.184	0.089
FCN1-out.wgt.RDat	/u/home/t/tboltz/project-ophoff/rna_whole_blood/cts_TWAS_latest/NK_Cells_Resting_weights2//FCN1-out.wgt.RDat	FCN1	9	1.38e+08	1.38e+08	0.1291	rs3128562	-2.06	rs10120023	0.080957	11.96	1.0470	128	5	lasso	0.09961	1.55e-41	1.34115	1.80e-01	NA	NA	NA	NA	NA
FGD3-out.wgt.RDat	/u/home/t/tboltz/project-ophoff/rna_whole_blood/cts_TWAS_latest/NK_Cells_Resting_weights2//FGD3-out.wgt.RDat	FGD3	9	9.57e+07	9.58e+07	0.0164	rs10761208	-4.77	rs10739940	0.014883	-5.25	-0.3568	220	3	lasso	0.01283	1.39e-06	0.23660	8.13e-01	NA	NA	NA	NA	NA
FKBP15-out.wgt.RDat	/u/home/t/tboltz/project-ophoff/rna_whole_blood/cts_TWAS_latest/NK_Cells_Resting_weights2//FKBP15-out.wgt.RDat	FKBP15	9	1.16e+08	1.16e+08	0.0944	rs7860673	-7.21	rs12380325	0.025158	7.65	-2.3950	175	35	enet	0.05689	5.07e-24	-0.09593	9.24e-01	NA	NA	NA	NA	NA
FRMD3-out.wgt.RDat	/u/home/t/tboltz/project-ophoff/rna_whole_blood/cts_TWAS_latest/NK_Cells_Resting_weights2//FRMD3-out.wgt.RDat	FRMD3	9	8.59e+07	8.62e+07	0.0172	rs2781002	3.08	rs13296597	0.000793	-4.34	0.0645	190	18	enet	0.01501	1.91e-07	-2.15359	3.13e-02	0.815	0.184	0.001	0.000	0.000
FUT7-out.wgt.RDat	/u/home/t/tboltz/project-ophoff/rna_whole_blood/cts_TWAS_latest/NK_Cells_Resting_weights2//FUT7-out.wgt.RDat	FUT7	9	1.40e+08	1.40e+08	0.1032	rs12337910	-4.68	rs2271862	0.039581	8.64	0.2865	49	4	lasso	0.08041	1.43e-33	-3.13329	1.73e-03	0.000	0.936	0.000	0.063	0.001
GAS1-out.wgt.RDat	/u/home/t/tboltz/project-ophoff/rna_whole_blood/cts_TWAS_latest/NK_Cells_Resting_weights2//GAS1-out.wgt.RDat	GAS1	9	8.96e+07	8.96e+07	0.0186	rs4878010	-6.19	rs944655	0.004942	-3.64	0.6585	153	153	blup	0.00549	1.19e-03	-0.71603	4.74e-01	NA	NA	NA	NA	NA
GBA2-out.wgt.RDat	/u/home/t/tboltz/project-ophoff/rna_whole_blood/cts_TWAS_latest/NK_Cells_Resting_weights2//GBA2-out.wgt.RDat	GBA2	9	3.57e+07	3.57e+07	0.0900	rs877365	-4.35	rs11791889	0.035498	8.67	0.0371	171	26	enet	0.07274	1.97e-30	2.15611	3.11e-02	0.000	0.978	0.000	0.013	0.010
GLE1-out.wgt.RDat	/u/home/t/tboltz/project-ophoff/rna_whole_blood/cts_TWAS_latest/NK_Cells_Resting_weights2//GLE1-out.wgt.RDat	GLE1	9	1.31e+08	1.31e+08	0.0710	rs10988151	4.51	rs28372669	0.002955	4.35	-0.1987	82	82	blup	0.03134	7.24e-14	-0.67030	5.03e-01	NA	NA	NA	NA	NA
GLIPR2-out.wgt.RDat	/u/home/t/tboltz/project-ophoff/rna_whole_blood/cts_TWAS_latest/NK_Cells_Resting_weights2//GLIPR2-out.wgt.RDat	GLIPR2	9	3.61e+07	3.62e+07	0.0353	rs877365	-4.35	rs752351	0.019290	6.04	0.3943	132	15	enet	0.02298	1.40e-10	-0.23891	8.11e-01	NA	NA	NA	NA	NA
GNAQ-out.wgt.RDat	/u/home/t/tboltz/project-ophoff/rna_whole_blood/cts_TWAS_latest/NK_Cells_Resting_weights2//GNAQ-out.wgt.RDat	GNAQ	9	8.03e+07	8.06e+07	0.0131	rs7038083	-3.47	rs17063918	0.007490	-4.45	-0.5208	126	1	lasso	0.00238	2.37e-02	0.52080	6.03e-01	NA	NA	NA	NA	NA
GOLGA1-out.wgt.RDat	/u/home/t/tboltz/project-ophoff/rna_whole_blood/cts_TWAS_latest/NK_Cells_Resting_weights2//GOLGA1-out.wgt.RDat	GOLGA1	9	1.28e+08	1.28e+08	0.0158	rs2648318	4.25	rs10760394	0.010908	4.97	0.0674	117	117	blup	0.01135	5.34e-06	-0.02129	9.83e-01	NA	NA	NA	NA	NA
GOLM1-out.wgt.RDat	/u/home/t/tboltz/project-ophoff/rna_whole_blood/cts_TWAS_latest/NK_Cells_Resting_weights2//GOLM1-out.wgt.RDat	GOLM1	9	8.86e+07	8.87e+07	0.0678	rs2860107	3.99	rs7866281	0.010562	6.27	0.9006	82	30	enet	0.03638	7.40e-16	-0.60368	5.46e-01	NA	NA	NA	NA	NA
GPSM1-out.wgt.RDat	/u/home/t/tboltz/project-ophoff/rna_whole_blood/cts_TWAS_latest/NK_Cells_Resting_weights2//GPSM1-out.wgt.RDat	GPSM1	9	1.39e+08	1.39e+08	0.0250	rs10122824	-5.22	rs11145850	0.009546	-4.86	-1.2680	65	65	blup	0.01553	1.19e-07	1.91617	5.53e-02	NA	NA	NA	NA	NA
GRHPR-out.wgt.RDat	/u/home/t/tboltz/project-ophoff/rna_whole_blood/cts_TWAS_latest/NK_Cells_Resting_weights2//GRHPR-out.wgt.RDat	GRHPR	9	3.74e+07	3.74e+07	0.2217	rs913280	-3.90	rs11790931	0.011697	5.99	-0.4872	182	52	enet	0.09434	2.47e-39	0.80726	4.20e-01	NA	NA	NA	NA	NA
GSN-out.wgt.RDat	/u/home/t/tboltz/project-ophoff/rna_whole_blood/cts_TWAS_latest/NK_Cells_Resting_weights2//GSN-out.wgt.RDat	GSN	9	1.24e+08	1.24e+08	0.1209	rs767769	-4.57	rs878691	0.237696	20.43	-4.2070	232	4	lasso	0.23842	1.50e-104	-4.24817	2.16e-05	0.000	0.107	0.000	0.019	0.874
HACD4-out.wgt.RDat	/u/home/t/tboltz/project-ophoff/rna_whole_blood/cts_TWAS_latest/NK_Cells_Resting_weights2//HACD4-out.wgt.RDat	HACD4	9	2.10e+07	2.10e+07	0.1791	rs7044578	6.42	rs7041422	0.047462	-9.14	-0.6066	162	162	blup	0.09803	7.12e-41	-0.90052	3.68e-01	NA	NA	NA	NA	NA
HDHD3-out.wgt.RDat	/u/home/t/tboltz/project-ophoff/rna_whole_blood/cts_TWAS_latest/NK_Cells_Resting_weights2//HDHD3-out.wgt.RDat	HDHD3	9	1.16e+08	1.16e+08	0.0373	rs7860673	-7.21	rs3747815	0.024794	-7.11	2.4817	155	1	lasso	0.02164	4.72e-10	-2.48170	1.31e-02	0.000	0.000	0.000	1.000	0.000
HEMGN-out.wgt.RDat	/u/home/t/tboltz/project-ophoff/rna_whole_blood/cts_TWAS_latest/NK_Cells_Resting_weights2//HEMGN-out.wgt.RDat	HEMGN	9	1.01e+08	1.01e+08	0.0204	rs4743150	12.32	rs1475696	0.011792	4.80	-2.8127	160	160	blup	0.00905	4.37e-05	-5.89227	3.81e-09	0.000	0.000	0.138	0.819	0.043
HSDL2-out.wgt.RDat	/u/home/t/tboltz/project-ophoff/rna_whole_blood/cts_TWAS_latest/NK_Cells_Resting_weights2//HSDL2-out.wgt.RDat	HSDL2	9	1.15e+08	1.15e+08	0.0240	rs7040124	-7.40	rs4979109	0.009145	-4.92	3.3229	176	3	lasso	0.00741	1.98e-04	-3.42177	6.22e-04	0.000	0.000	0.130	0.864	0.006
IL11RA-out.wgt.RDat	/u/home/t/tboltz/project-ophoff/rna_whole_blood/cts_TWAS_latest/NK_Cells_Resting_weights2//IL11RA-out.wgt.RDat	IL11RA	9	3.47e+07	3.47e+07	0.0728	rs10971957	4.92	rs2277202	0.032761	8.19	-0.3731	150	7	enet	0.03738	2.98e-16	-0.20722	8.36e-01	NA	NA	NA	NA	NA
INVS-out.wgt.RDat	/u/home/t/tboltz/project-ophoff/rna_whole_blood/cts_TWAS_latest/NK_Cells_Resting_weights2//INVS-out.wgt.RDat	INVS	9	1.03e+08	1.03e+08	0.0199	rs16918878	-3.67	rs3923501	0.000490	3.55	2.2843	209	209	blup	0.00816	9.94e-05	-0.25259	8.01e-01	NA	NA	NA	NA	NA
ISCA1-out.wgt.RDat	/u/home/t/tboltz/project-ophoff/rna_whole_blood/cts_TWAS_latest/NK_Cells_Resting_weights2//ISCA1-out.wgt.RDat	ISCA1	9	8.89e+07	8.89e+07	0.1793	rs4878010	-6.19	rs791320	0.085987	-12.27	-3.3109	73	21	enet	0.15184	4.77e-64	3.09465	1.97e-03	0.000	0.005	0.000	0.994	0.001
KANK1-out.wgt.RDat	/u/home/t/tboltz/project-ophoff/rna_whole_blood/cts_TWAS_latest/NK_Cells_Resting_weights2//KANK1-out.wgt.RDat	KANK1	9	4.70e+05	7.46e+05	0.1304	rs600951	5.40	rs2282038	0.050686	9.42	1.6403	276	27	enet	0.06758	2.45e-28	0.54422	5.86e-01	NA	NA	NA	NA	NA
KIAA2026-out.wgt.RDat	/u/home/t/tboltz/project-ophoff/rna_whole_blood/cts_TWAS_latest/NK_Cells_Resting_weights2//KIAA2026-out.wgt.RDat	KIAA2026	9	5.88e+06	6.01e+06	0.0187	rs3847262	-8.56	rs343477	0.014917	-5.80	-3.5967	185	5	enet	0.01714	2.76e-08	4.44007	8.99e-06	0.000	0.000	0.002	0.998	0.000
KIF27-out.wgt.RDat	/u/home/t/tboltz/project-ophoff/rna_whole_blood/cts_TWAS_latest/NK_Cells_Resting_weights2//KIF27-out.wgt.RDat	KIF27	9	8.64e+07	8.65e+07	0.0380	rs2781002	3.08	rs973460	0.012063	5.92	-1.2901	243	8	enet	0.01701	3.12e-08	-1.71651	8.61e-02	NA	NA	NA	NA	NA
KLHL9-out.wgt.RDat	/u/home/t/tboltz/project-ophoff/rna_whole_blood/cts_TWAS_latest/NK_Cells_Resting_weights2//KLHL9-out.wgt.RDat	KLHL9	9	2.13e+07	2.13e+07	0.0296	rs7044578	6.42	rs10119678	0.023193	7.01	1.5276	164	4	enet	0.02633	6.75e-12	1.60693	1.08e-01	NA	NA	NA	NA	NA
LCN8-out.wgt.RDat	/u/home/t/tboltz/project-ophoff/rna_whole_blood/cts_TWAS_latest/NK_Cells_Resting_weights2//LCN8-out.wgt.RDat	LCN8	9	1.40e+08	1.40e+08	0.3451	rs3812580	-4.79	rs9886752	0.224083	19.77	0.1690	72	17	enet	0.23639	1.51e-103	-0.39022	6.96e-01	NA	NA	NA	NA	NA
LINGO2-out.wgt.RDat	/u/home/t/tboltz/project-ophoff/rna_whole_blood/cts_TWAS_latest/NK_Cells_Resting_weights2//LINGO2-out.wgt.RDat	LINGO2	9	2.79e+07	2.87e+07	0.0368	rs12377813	-3.40	rs10812910	0.041209	8.68	0.8527	420	6	lasso	0.03731	3.18e-16	1.23723	2.16e-01	NA	NA	NA	NA	NA
LPAR1-out.wgt.RDat	/u/home/t/tboltz/project-ophoff/rna_whole_blood/cts_TWAS_latest/NK_Cells_Resting_weights2//LPAR1-out.wgt.RDat	LPAR1	9	1.14e+08	1.14e+08	0.4913	rs2297524	-4.21	rs1411424	0.195912	18.43	0.6551	283	54	enet	0.36141	9.98e-171	-0.31150	7.55e-01	NA	NA	NA	NA	NA
MAN1B1-out.wgt.RDat	/u/home/t/tboltz/project-ophoff/rna_whole_blood/cts_TWAS_latest/NK_Cells_Resting_weights2//MAN1B1-out.wgt.RDat	MAN1B1	9	1.40e+08	1.40e+08	0.0152	rs12337910	-4.68	rs12115325	0.002269	-4.21	1.7689	55	3	lasso	0.00675	3.64e-04	-0.99764	3.18e-01	NA	NA	NA	NA	NA
MED22-out.wgt.RDat	/u/home/t/tboltz/project-ophoff/rna_whole_blood/cts_TWAS_latest/NK_Cells_Resting_weights2//MED22-out.wgt.RDat	MED22	9	1.36e+08	1.36e+08	0.0531	rs579459	-28.35	rs886090	0.040536	-8.55	10.2816	182	4	lasso	0.03958	4.03e-17	-11.40768	3.83e-30	0.000	0.000	0.000	1.000	0.000
MFSD14B-out.wgt.RDat	/u/home/t/tboltz/project-ophoff/rna_whole_blood/cts_TWAS_latest/NK_Cells_Resting_weights2//MFSD14B-out.wgt.RDat	MFSD14B	9	9.71e+07	9.72e+07	0.4404	rs601389	-3.83	rs10821352	0.375062	25.49	-0.5033	204	33	enet	0.42474	5.93e-210	-0.06573	9.48e-01	NA	NA	NA	NA	NA
MSANTD3-out.wgt.RDat	/u/home/t/tboltz/project-ophoff/rna_whole_blood/cts_TWAS_latest/NK_Cells_Resting_weights2//MSANTD3-out.wgt.RDat	MSANTD3	9	1.03e+08	1.03e+08	0.0331	rs16918878	-3.67	rs17740576	0.013471	-5.28	0.2600	232	14	enet	0.02192	3.65e-10	0.10078	9.20e-01	NA	NA	NA	NA	NA
MVB12B-out.wgt.RDat	/u/home/t/tboltz/project-ophoff/rna_whole_blood/cts_TWAS_latest/NK_Cells_Resting_weights2//MVB12B-out.wgt.RDat	MVB12B	9	1.29e+08	1.29e+08	0.0371	rs7873499	-5.26	rs887659	0.016041	6.04	-3.7509	146	146	blup	0.01601	7.72e-08	-3.72196	1.98e-04	0.000	0.313	0.000	0.331	0.355
NEK6-out.wgt.RDat	/u/home/t/tboltz/project-ophoff/rna_whole_blood/cts_TWAS_latest/NK_Cells_Resting_weights2//NEK6-out.wgt.RDat	NEK6	9	1.27e+08	1.27e+08	0.2325	rs912355	-2.92	rs953470	0.133822	-15.31	0.5435	178	31	enet	0.16426	1.33e-69	0.30262	7.62e-01	NA	NA	NA	NA	NA
NINJ1-out.wgt.RDat	/u/home/t/tboltz/project-ophoff/rna_whole_blood/cts_TWAS_latest/NK_Cells_Resting_weights2//NINJ1-out.wgt.RDat	NINJ1	9	9.59e+07	9.59e+07	0.1010	rs10761208	-4.77	rs10821076	0.018635	6.45	1.4837	175	32	enet	0.03522	2.12e-15	0.87679	3.81e-01	NA	NA	NA	NA	NA
NIPSNAP3A-out.wgt.RDat	/u/home/t/tboltz/project-ophoff/rna_whole_blood/cts_TWAS_latest/NK_Cells_Resting_weights2//NIPSNAP3A-out.wgt.RDat	NIPSNAP3A	9	1.08e+08	1.08e+08	0.0528	rs10991468	4.95	rs12552611	0.024262	-7.49	0.7505	308	5	lasso	0.03449	4.15e-15	-0.65486	5.13e-01	NA	NA	NA	NA	NA
NMRK1-out.wgt.RDat	/u/home/t/tboltz/project-ophoff/rna_whole_blood/cts_TWAS_latest/NK_Cells_Resting_weights2//NMRK1-out.wgt.RDat	NMRK1	9	7.77e+07	7.77e+07	0.3081	rs7855997	-4.58	rs10869503	0.112738	14.01	-1.0284	125	25	enet	0.24953	4.52e-110	-0.55382	5.80e-01	NA	NA	NA	NA	NA
NOXA1-out.wgt.RDat	/u/home/t/tboltz/project-ophoff/rna_whole_blood/cts_TWAS_latest/NK_Cells_Resting_weights2//NOXA1-out.wgt.RDat	NOXA1	9	1.40e+08	1.40e+08	0.0287	rs12337910	-4.68	rs4962232	0.009930	-4.61	-0.3323	42	42	blup	0.01097	7.55e-06	-1.39260	1.64e-01	NA	NA	NA	NA	NA
NPDC1-out.wgt.RDat	/u/home/t/tboltz/project-ophoff/rna_whole_blood/cts_TWAS_latest/NK_Cells_Resting_weights2//NPDC1-out.wgt.RDat	NPDC1	9	1.40e+08	1.40e+08	0.1025	rs12337910	-4.68	rs12115325	0.031462	7.48	1.7689	52	4	lasso	0.05490	3.18e-23	4.06910	4.72e-05	0.000	0.884	0.000	0.059	0.057
NR6A1-out.wgt.RDat	/u/home/t/tboltz/project-ophoff/rna_whole_blood/cts_TWAS_latest/NK_Cells_Resting_weights2//NR6A1-out.wgt.RDat	NR6A1	9	1.27e+08	1.28e+08	0.0172	rs912355	-2.92	rs4240486	0.009885	-4.65	-0.4724	171	11	enet	0.01203	2.87e-06	1.01146	3.12e-01	NA	NA	NA	NA	NA
NUDT2-out.wgt.RDat	/u/home/t/tboltz/project-ophoff/rna_whole_blood/cts_TWAS_latest/NK_Cells_Resting_weights2//NUDT2-out.wgt.RDat	NUDT2	9	3.43e+07	3.43e+07	0.1584	rs10971957	4.92	rs4879775	0.199064	18.65	-0.9913	123	8	lasso	0.28193	1.18e-126	-3.47564	5.10e-04	0.000	0.708	0.000	0.291	0.001
NUP214-out.wgt.RDat	/u/home/t/tboltz/project-ophoff/rna_whole_blood/cts_TWAS_latest/NK_Cells_Resting_weights2//NUP214-out.wgt.RDat	NUP214	9	1.34e+08	1.34e+08	0.1851	rs3802347	2.94	rs7033993	0.082736	12.19	1.4519	150	2	lasso	0.08165	4.42e-34	1.43446	1.51e-01	NA	NA	NA	NA	NA
ODF2-out.wgt.RDat	/u/home/t/tboltz/project-ophoff/rna_whole_blood/cts_TWAS_latest/NK_Cells_Resting_weights2//ODF2-out.wgt.RDat	ODF2	9	1.31e+08	1.31e+08	0.0171	rs10988151	4.51	rs2275260	0.011871	5.32	-0.8587	87	2	lasso	0.01046	1.19e-05	-0.80768	4.19e-01	NA	NA	NA	NA	NA
OLFM1-out.wgt.RDat	/u/home/t/tboltz/project-ophoff/rna_whole_blood/cts_TWAS_latest/NK_Cells_Resting_weights2//OLFM1-out.wgt.RDat	OLFM1	9	1.38e+08	1.38e+08	0.1394	rs17040232	-2.54	rs10120023	0.110990	-13.93	1.0470	124	3	lasso	0.15399	5.28e-65	-0.39120	6.96e-01	NA	NA	NA	NA	NA
OR1J2-out.wgt.RDat	/u/home/t/tboltz/project-ophoff/rna_whole_blood/cts_TWAS_latest/NK_Cells_Resting_weights2//OR1J2-out.wgt.RDat	OR1J2	9	1.25e+08	1.25e+08	0.0439	rs9775695	-3.27	rs1329951	0.012412	5.92	-1.8992	184	184	blup	0.01942	3.52e-09	-1.29131	1.97e-01	NA	NA	NA	NA	NA
OR1J4-out.wgt.RDat	/u/home/t/tboltz/project-ophoff/rna_whole_blood/cts_TWAS_latest/NK_Cells_Resting_weights2//OR1J4-out.wgt.RDat	OR1J4	9	1.25e+08	1.25e+08	0.0360	rs9775695	-3.27	rs1556189	0.005406	5.21	-1.8625	184	184	blup	0.01711	2.83e-08	-2.25934	2.39e-02	0.055	0.936	0.000	0.003	0.005
OR1N2-out.wgt.RDat	/u/home/t/tboltz/project-ophoff/rna_whole_blood/cts_TWAS_latest/NK_Cells_Resting_weights2//OR1N2-out.wgt.RDat	OR1N2	9	1.25e+08	1.25e+08	0.0163	rs9775695	-3.27	rs13289908	0.015383	5.64	-1.5662	173	4	lasso	0.01052	1.14e-05	-1.56786	1.17e-01	NA	NA	NA	NA	NA
ORM1-out.wgt.RDat	/u/home/t/tboltz/project-ophoff/rna_whole_blood/cts_TWAS_latest/NK_Cells_Resting_weights2//ORM1-out.wgt.RDat	ORM1	9	1.17e+08	1.17e+08	0.1520	rs731421	-3.58	rs1687401	0.068429	-10.98	-0.6130	139	19	enet	0.08472	2.40e-35	-0.07796	9.38e-01	NA	NA	NA	NA	NA
ORM2-out.wgt.RDat	/u/home/t/tboltz/project-ophoff/rna_whole_blood/cts_TWAS_latest/NK_Cells_Resting_weights2//ORM2-out.wgt.RDat	ORM2	9	1.17e+08	1.17e+08	0.0381	rs731421	-3.58	rs1075559	0.024961	6.80	-0.5532	140	6	lasso	0.02714	3.25e-12	-0.30135	7.63e-01	NA	NA	NA	NA	NA
OSTF1-out.wgt.RDat	/u/home/t/tboltz/project-ophoff/rna_whole_blood/cts_TWAS_latest/NK_Cells_Resting_weights2//OSTF1-out.wgt.RDat	OSTF1	9	7.77e+07	7.78e+07	0.0311	rs7855997	-4.58	rs10869504	0.023386	-6.68	-1.1375	132	6	lasso	0.02678	4.52e-12	0.96860	3.33e-01	NA	NA	NA	NA	NA
PBX3-out.wgt.RDat	/u/home/t/tboltz/project-ophoff/rna_whole_blood/cts_TWAS_latest/NK_Cells_Resting_weights2//PBX3-out.wgt.RDat	PBX3	9	1.29e+08	1.29e+08	0.0193	rs10986936	-5.41	rs7849781	0.014224	-5.87	-3.8279	149	149	blup	0.01817	1.09e-08	3.70193	2.14e-04	0.000	0.036	0.000	0.130	0.834
PDCD1LG2-out.wgt.RDat	/u/home/t/tboltz/project-ophoff/rna_whole_blood/cts_TWAS_latest/NK_Cells_Resting_weights2//PDCD1LG2-out.wgt.RDat	PDCD1LG2	9	5.51e+06	5.57e+06	0.0291	rs12339666	6.51	rs10122509	0.007516	4.50	4.0707	129	18	enet	0.01584	9.00e-08	0.86894	3.85e-01	NA	NA	NA	NA	NA
PGM5-out.wgt.RDat	/u/home/t/tboltz/project-ophoff/rna_whole_blood/cts_TWAS_latest/NK_Cells_Resting_weights2//PGM5-out.wgt.RDat	PGM5	9	7.09e+07	7.11e+07	0.3619	rs7022220	-5.68	rs7046236	0.168879	17.14	1.2450	112	54	enet	0.21940	2.83e-95	0.66388	5.07e-01	NA	NA	NA	NA	NA
PHF19-out.wgt.RDat	/u/home/t/tboltz/project-ophoff/rna_whole_blood/cts_TWAS_latest/NK_Cells_Resting_weights2//PHF19-out.wgt.RDat	PHF19	9	1.24e+08	1.24e+08	0.0126	rs767769	-4.57	rs9886724	0.015355	-5.71	2.8435	191	3	lasso	0.01173	3.78e-06	-3.49572	4.73e-04	0.002	0.808	0.000	0.150	0.039
PHF2-out.wgt.RDat	/u/home/t/tboltz/project-ophoff/rna_whole_blood/cts_TWAS_latest/NK_Cells_Resting_weights2//PHF2-out.wgt.RDat	PHF2	9	9.63e+07	9.64e+07	0.0684	rs10761208	-4.77	rs11793637	0.043565	-8.98	-0.3758	222	18	enet	0.04961	4.15e-21	2.38924	1.69e-02	0.000	0.797	0.000	0.202	0.001
PHPT1-out.wgt.RDat	/u/home/t/tboltz/project-ophoff/rna_whole_blood/cts_TWAS_latest/NK_Cells_Resting_weights2//PHPT1-out.wgt.RDat	PHPT1	9	1.40e+08	1.40e+08	0.0104	rs3812580	-4.79	rs2784093	0.007167	4.54	-1.9368	72	6	enet	0.00890	5.00e-05	-2.52693	1.15e-02	0.308	0.511	0.065	0.108	0.007
PLGRKT-out.wgt.RDat	/u/home/t/tboltz/project-ophoff/rna_whole_blood/cts_TWAS_latest/NK_Cells_Resting_weights2//PLGRKT-out.wgt.RDat	PLGRKT	9	5.36e+06	5.44e+06	0.0257	rs12339666	6.51	rs2381220	0.019695	6.04	0.6842	128	3	lasso	0.01799	1.28e-08	0.60372	5.46e-01	NA	NA	NA	NA	NA
PLIN2-out.wgt.RDat	/u/home/t/tboltz/project-ophoff/rna_whole_blood/cts_TWAS_latest/NK_Cells_Resting_weights2//PLIN2-out.wgt.RDat	PLIN2	9	1.91e+07	1.91e+07	0.0422	rs7048650	-4.13	rs11791698	0.016489	-5.72	0.2633	179	6	enet	0.01531	1.45e-07	-0.54068	5.89e-01	NA	NA	NA	NA	NA
PRUNE2-out.wgt.RDat	/u/home/t/tboltz/project-ophoff/rna_whole_blood/cts_TWAS_latest/NK_Cells_Resting_weights2//PRUNE2-out.wgt.RDat	PRUNE2	9	7.92e+07	7.95e+07	0.1951	rs11144997	-4.96	rs512110	0.388826	25.95	1.5633	197	9	lasso	0.39555	2.31e-191	1.17816	2.39e-01	NA	NA	NA	NA	NA
PSAT1-out.wgt.RDat	/u/home/t/tboltz/project-ophoff/rna_whole_blood/cts_TWAS_latest/NK_Cells_Resting_weights2//PSAT1-out.wgt.RDat	PSAT1	9	8.09e+07	8.09e+07	0.1233	rs7038083	-3.47	rs7849881	0.034491	7.97	-1.2834	120	21	enet	0.06435	5.01e-27	-0.76965	4.42e-01	NA	NA	NA	NA	NA
PTAR1-out.wgt.RDat	/u/home/t/tboltz/project-ophoff/rna_whole_blood/cts_TWAS_latest/NK_Cells_Resting_weights2//PTAR1-out.wgt.RDat	PTAR1	9	7.23e+07	7.24e+07	0.0319	rs12350141	-3.45	rs11139996	0.024755	6.89	-0.3276	254	2	lasso	0.02276	1.71e-10	-0.51773	6.05e-01	NA	NA	NA	NA	NA
PTCH1-out.wgt.RDat	/u/home/t/tboltz/project-ophoff/rna_whole_blood/cts_TWAS_latest/NK_Cells_Resting_weights2//PTCH1-out.wgt.RDat	PTCH1	9	9.82e+07	9.83e+07	0.0431	rs28629854	-4.40	rs28446116	0.024273	6.66	-3.6478	191	5	lasso	0.02775	1.88e-12	-3.34070	8.36e-04	0.000	0.543	0.000	0.024	0.433
PTGDS-out.wgt.RDat	/u/home/t/tboltz/project-ophoff/rna_whole_blood/cts_TWAS_latest/NK_Cells_Resting_weights2//PTGDS-out.wgt.RDat	PTGDS	9	1.40e+08	1.40e+08	0.0584	rs12337910	-4.68	rs4880180	0.090333	-12.67	-0.5072	46	18	enet	0.10926	1.34e-45	2.37719	1.74e-02	0.000	0.936	0.000	0.063	0.001
PTGES-out.wgt.RDat	/u/home/t/tboltz/project-ophoff/rna_whole_blood/cts_TWAS_latest/NK_Cells_Resting_weights2//PTGES-out.wgt.RDat	PTGES	9	1.33e+08	1.33e+08	0.0456	rs7037029	3.65	rs11998910	0.019110	5.89	-1.0063	105	8	enet	0.02303	1.34e-10	-0.64461	5.19e-01	NA	NA	NA	NA	NA
RABEPK-out.wgt.RDat	/u/home/t/tboltz/project-ophoff/rna_whole_blood/cts_TWAS_latest/NK_Cells_Resting_weights2//RABEPK-out.wgt.RDat	RABEPK	9	1.28e+08	1.28e+08	0.0263	rs513568	4.85	rs6478696	0.044908	-8.94	-0.3402	108	12	lasso	0.04408	6.63e-19	0.34185	7.32e-01	NA	NA	NA	NA	NA
RABL6-out.wgt.RDat	/u/home/t/tboltz/project-ophoff/rna_whole_blood/cts_TWAS_latest/NK_Cells_Resting_weights2//RABL6-out.wgt.RDat	RABL6	9	1.40e+08	1.40e+08	0.0316	rs3812580	-4.79	rs2784098	0.021216	6.22	-1.9523	72	5	lasso	0.02008	1.93e-09	-2.12470	3.36e-02	0.000	0.821	0.000	0.173	0.006
RALGDS-out.wgt.RDat	/u/home/t/tboltz/project-ophoff/rna_whole_blood/cts_TWAS_latest/NK_Cells_Resting_weights2//RALGDS-out.wgt.RDat	RALGDS	9	1.36e+08	1.36e+08	0.0271	rs579459	-28.35	rs2073822	0.014143	-5.22	-4.5122	174	11	enet	0.01579	9.43e-08	2.30692	2.11e-02	0.000	0.000	0.034	0.965	0.001
RALGPS1-out.wgt.RDat	/u/home/t/tboltz/project-ophoff/rna_whole_blood/cts_TWAS_latest/NK_Cells_Resting_weights2//RALGPS1-out.wgt.RDat	RALGPS1	9	1.30e+08	1.30e+08	0.0274	rs887659	-3.75	rs2417046	0.054461	10.06	0.0813	132	16	enet	0.05492	3.12e-23	0.19654	8.44e-01	NA	NA	NA	NA	NA
RAPGEF1-out.wgt.RDat	/u/home/t/tboltz/project-ophoff/rna_whole_blood/cts_TWAS_latest/NK_Cells_Resting_weights2//RAPGEF1-out.wgt.RDat	RAPGEF1	9	1.34e+08	1.35e+08	0.1258	rs12378905	2.92	rs11243436	0.078997	-12.03	2.8526	157	4	lasso	0.10030	8.01e-42	-3.08325	2.05e-03	0.000	0.953	0.000	0.001	0.046
RFK-out.wgt.RDat	/u/home/t/tboltz/project-ophoff/rna_whole_blood/cts_TWAS_latest/NK_Cells_Resting_weights2//RFK-out.wgt.RDat	RFK	9	7.90e+07	7.90e+07	0.0276	rs11144997	-4.96	rs10869777	0.014900	5.28	-2.3045	163	4	lasso	0.01404	4.61e-07	-2.17395	2.97e-02	0.021	0.535	0.017	0.419	0.008
RGP1-out.wgt.RDat	/u/home/t/tboltz/project-ophoff/rna_whole_blood/cts_TWAS_latest/NK_Cells_Resting_weights2//RGP1-out.wgt.RDat	RGP1	9	3.57e+07	3.58e+07	0.0316	rs877365	-4.35	rs1570248	0.026877	7.13	-2.3169	173	2	lasso	0.02767	2.01e-12	-2.31388	2.07e-02	0.000	0.973	0.000	0.013	0.015
ROR2-out.wgt.RDat	/u/home/t/tboltz/project-ophoff/rna_whole_blood/cts_TWAS_latest/NK_Cells_Resting_weights2//ROR2-out.wgt.RDat	ROR2	9	9.43e+07	9.47e+07	0.0349	rs4538989	3.06	rs4743852	0.049973	9.39	-1.2545	301	4	lasso	0.04646	7.46e-20	-1.41697	1.56e-01	NA	NA	NA	NA	NA
RORB-out.wgt.RDat	/u/home/t/tboltz/project-ophoff/rna_whole_blood/cts_TWAS_latest/NK_Cells_Resting_weights2//RORB-out.wgt.RDat	RORB	9	7.71e+07	7.73e+07	0.0309	rs7855997	-4.58	rs11143894	0.006285	4.94	-0.0012	115	12	enet	0.01905	4.93e-09	0.18067	8.57e-01	NA	NA	NA	NA	NA
RPL12-out.wgt.RDat	/u/home/t/tboltz/project-ophoff/rna_whole_blood/cts_TWAS_latest/NK_Cells_Resting_weights2//RPL12-out.wgt.RDat	RPL12	9	1.30e+08	1.30e+08	0.1624	rs7865146	7.47	rs3824414	0.145727	-15.91	0.6382	108	6	lasso	0.15858	4.73e-67	0.23411	8.15e-01	NA	NA	NA	NA	NA
RPP25L-out.wgt.RDat	/u/home/t/tboltz/project-ophoff/rna_whole_blood/cts_TWAS_latest/NK_Cells_Resting_weights2//RPP25L-out.wgt.RDat	RPP25L	9	3.46e+07	3.46e+07	0.0331	rs10971957	4.92	rs11575584	0.003553	5.08	-0.4025	144	18	enet	0.01808	1.19e-08	-0.79563	4.26e-01	NA	NA	NA	NA	NA
RPS6-out.wgt.RDat	/u/home/t/tboltz/project-ophoff/rna_whole_blood/cts_TWAS_latest/NK_Cells_Resting_weights2//RPS6-out.wgt.RDat	RPS6	9	1.94e+07	1.94e+07	0.0210	rs7048650	-4.13	rs10114375	0.020860	-6.56	-0.8623	158	6	enet	0.01901	5.11e-09	0.68721	4.92e-01	NA	NA	NA	NA	NA
RUSC2-out.wgt.RDat	/u/home/t/tboltz/project-ophoff/rna_whole_blood/cts_TWAS_latest/NK_Cells_Resting_weights2//RUSC2-out.wgt.RDat	RUSC2	9	3.55e+07	3.56e+07	0.0117	rs877365	-4.35	rs10814252	0.010524	-4.85	-0.5880	187	16	enet	0.00630	5.55e-04	1.01425	3.10e-01	NA	NA	NA	NA	NA
S1PR3-out.wgt.RDat	/u/home/t/tboltz/project-ophoff/rna_whole_blood/cts_TWAS_latest/NK_Cells_Resting_weights2//S1PR3-out.wgt.RDat	S1PR3	9	9.16e+07	9.16e+07	0.0304	rs10867129	4.49	rs10867129	0.010806	5.33	4.4893	138	138	blup	0.01577	9.57e-08	2.25416	2.42e-02	0.002	0.065	0.000	0.003	0.929
SAPCD2-out.wgt.RDat	/u/home/t/tboltz/project-ophoff/rna_whole_blood/cts_TWAS_latest/NK_Cells_Resting_weights2//SAPCD2-out.wgt.RDat	SAPCD2	9	1.40e+08	1.40e+08	0.3550	rs12337910	-4.68	rs12115325	0.292507	-22.58	1.7689	56	4	lasso	0.29567	6.44e-134	-1.96972	4.89e-02	0.000	0.933	0.000	0.063	0.004
SARDH-out.wgt.RDat	/u/home/t/tboltz/project-ophoff/rna_whole_blood/cts_TWAS_latest/NK_Cells_Resting_weights2//SARDH-out.wgt.RDat	SARDH	9	1.37e+08	1.37e+08	0.0677	rs579459	-28.35	rs694821	0.030002	-7.50	-2.1489	154	4	lasso	0.03634	7.69e-16	1.14009	2.54e-01	NA	NA	NA	NA	NA
SECISBP2-out.wgt.RDat	/u/home/t/tboltz/project-ophoff/rna_whole_blood/cts_TWAS_latest/NK_Cells_Resting_weights2//SECISBP2-out.wgt.RDat	SECISBP2	9	9.19e+07	9.20e+07	0.0368	rs1109998	5.23	rs4876971	0.014478	5.32	1.2612	135	3	lasso	0.01204	2.84e-06	1.32796	1.84e-01	NA	NA	NA	NA	NA
SEMA4D-out.wgt.RDat	/u/home/t/tboltz/project-ophoff/rna_whole_blood/cts_TWAS_latest/NK_Cells_Resting_weights2//SEMA4D-out.wgt.RDat	SEMA4D	9	9.20e+07	9.21e+07	0.0694	rs1109998	5.23	rs4405007	0.061545	-10.37	-2.6356	135	5	lasso	0.07306	1.46e-30	2.68244	7.31e-03	0.000	0.516	0.000	0.467	0.017
SETX-out.wgt.RDat	/u/home/t/tboltz/project-ophoff/rna_whole_blood/cts_TWAS_latest/NK_Cells_Resting_weights2//SETX-out.wgt.RDat	SETX	9	1.35e+08	1.35e+08	0.0304	rs7859473	6.57	rs3780825	0.028317	7.25	1.0155	139	6	lasso	0.02702	3.62e-12	0.65116	5.15e-01	NA	NA	NA	NA	NA
SLC25A51-out.wgt.RDat	/u/home/t/tboltz/project-ophoff/rna_whole_blood/cts_TWAS_latest/NK_Cells_Resting_weights2//SLC25A51-out.wgt.RDat	SLC25A51	9	3.79e+07	3.79e+07	0.0313	rs913280	-3.90	rs10973556	0.044820	-9.04	-2.9756	179	16	enet	0.04940	5.03e-21	3.24182	1.19e-03	0.000	0.910	0.000	0.005	0.085
SLC31A1-out.wgt.RDat	/u/home/t/tboltz/project-ophoff/rna_whole_blood/cts_TWAS_latest/NK_Cells_Resting_weights2//SLC31A1-out.wgt.RDat	SLC31A1	9	1.16e+08	1.16e+08	0.0288	rs7860673	-7.21	rs12380325	0.014663	5.50	-2.3950	166	10	enet	0.02021	1.71e-09	-0.63736	5.24e-01	NA	NA	NA	NA	NA
SLC46A2-out.wgt.RDat	/u/home/t/tboltz/project-ophoff/rna_whole_blood/cts_TWAS_latest/NK_Cells_Resting_weights2//SLC46A2-out.wgt.RDat	SLC46A2	9	1.16e+08	1.16e+08	0.1402	rs10739349	-4.03	rs12555600	0.044067	-8.96	1.0897	198	5	lasso	0.08215	2.75e-34	-1.42220	1.55e-01	NA	NA	NA	NA	NA
SURF6-out.wgt.RDat	/u/home/t/tboltz/project-ophoff/rna_whole_blood/cts_TWAS_latest/NK_Cells_Resting_weights2//SURF6-out.wgt.RDat	SURF6	9	1.36e+08	1.36e+08	0.0600	rs579459	-28.35	rs886090	0.047944	-9.23	10.2816	182	7	lasso	0.05407	6.87e-23	-7.95087	1.85e-15	0.000	0.000	0.000	1.000	0.000
SUSD1-out.wgt.RDat	/u/home/t/tboltz/project-ophoff/rna_whole_blood/cts_TWAS_latest/NK_Cells_Resting_weights2//SUSD1-out.wgt.RDat	SUSD1	9	1.15e+08	1.15e+08	0.0860	rs7040124	-7.40	rs4979085	0.077250	-11.71	3.0938	247	5	lasso	0.07483	2.76e-31	-3.22508	1.26e-03	0.000	0.000	0.000	1.000	0.000
SUSD3-out.wgt.RDat	/u/home/t/tboltz/project-ophoff/rna_whole_blood/cts_TWAS_latest/NK_Cells_Resting_weights2//SUSD3-out.wgt.RDat	SUSD3	9	9.58e+07	9.58e+07	0.0488	rs10761208	-4.77	rs10739940	0.010621	4.97	-0.3568	182	8	lasso	0.02496	2.33e-11	1.44496	1.48e-01	NA	NA	NA	NA	NA
SYK-out.wgt.RDat	/u/home/t/tboltz/project-ophoff/rna_whole_blood/cts_TWAS_latest/NK_Cells_Resting_weights2//SYK-out.wgt.RDat	SYK	9	9.36e+07	9.37e+07	0.1418	rs9696872	4.51	rs10448310	0.075581	11.52	1.4473	285	5	lasso	0.08539	1.27e-35	1.19782	2.31e-01	NA	NA	NA	NA	NA
TBC1D2-out.wgt.RDat	/u/home/t/tboltz/project-ophoff/rna_whole_blood/cts_TWAS_latest/NK_Cells_Resting_weights2//TBC1D2-out.wgt.RDat	TBC1D2	9	1.01e+08	1.01e+08	0.0551	rs4743150	12.32	rs10818610	0.042282	9.58	-1.7320	197	4	lasso	0.05509	2.66e-23	-2.83410	4.60e-03	0.000	0.000	0.000	1.000	0.000
TEK-out.wgt.RDat	/u/home/t/tboltz/project-ophoff/rna_whole_blood/cts_TWAS_latest/NK_Cells_Resting_weights2//TEK-out.wgt.RDat	TEK	9	2.71e+07	2.72e+07	0.2756	rs682632	3.53	rs7858722	0.096314	-13.56	0.0437	246	40	enet	0.21782	1.63e-94	1.29470	1.95e-01	NA	NA	NA	NA	NA
TGFBR1-out.wgt.RDat	/u/home/t/tboltz/project-ophoff/rna_whole_blood/cts_TWAS_latest/NK_Cells_Resting_weights2//TGFBR1-out.wgt.RDat	TGFBR1	9	1.02e+08	1.02e+08	0.0346	rs188943	2.79	rs334363	0.013185	-6.10	-1.2288	131	3	lasso	0.02870	7.89e-13	1.76607	7.74e-02	NA	NA	NA	NA	NA
TJP2-out.wgt.RDat	/u/home/t/tboltz/project-ophoff/rna_whole_blood/cts_TWAS_latest/NK_Cells_Resting_weights2//TJP2-out.wgt.RDat	TJP2	9	7.17e+07	7.19e+07	0.0977	rs7027499	4.06	rs11790543	0.064078	-10.61	3.9675	252	7	lasso	0.06827	1.29e-28	-3.79574	1.47e-04	0.000	0.258	0.000	0.004	0.739
TLR4-out.wgt.RDat	/u/home/t/tboltz/project-ophoff/rna_whole_blood/cts_TWAS_latest/NK_Cells_Resting_weights2//TLR4-out.wgt.RDat	TLR4	9	1.20e+08	1.20e+08	0.2663	rs498180	-3.59	rs2737191	0.209335	-19.10	0.3524	293	8	lasso	0.20907	2.50e-90	-0.28530	7.75e-01	NA	NA	NA	NA	NA
TMEM245-out.wgt.RDat	/u/home/t/tboltz/project-ophoff/rna_whole_blood/cts_TWAS_latest/NK_Cells_Resting_weights2//TMEM245-out.wgt.RDat	TMEM245	9	1.12e+08	1.12e+08	0.0848	rs7468610	3.06	rs1533642	0.026364	-7.59	-2.7027	261	6	lasso	0.05031	2.18e-21	0.99227	3.21e-01	NA	NA	NA	NA	NA
TMEM252-out.wgt.RDat	/u/home/t/tboltz/project-ophoff/rna_whole_blood/cts_TWAS_latest/NK_Cells_Resting_weights2//TMEM252-out.wgt.RDat	TMEM252	9	7.12e+07	7.12e+07	0.1260	rs7022220	-5.68	rs7046236	0.066294	11.38	1.2450	113	8	lasso	0.12799	1.32e-53	-1.19657	2.31e-01	NA	NA	NA	NA	NA
TMOD1-out.wgt.RDat	/u/home/t/tboltz/project-ophoff/rna_whole_blood/cts_TWAS_latest/NK_Cells_Resting_weights2//TMOD1-out.wgt.RDat	TMOD1	9	1.00e+08	1.00e+08	0.0489	rs4743150	12.32	rs2031999	0.026513	7.12	-0.9273	134	11	enet	0.02286	1.57e-10	-1.33712	1.81e-01	NA	NA	NA	NA	NA
TNFSF15-out.wgt.RDat	/u/home/t/tboltz/project-ophoff/rna_whole_blood/cts_TWAS_latest/NK_Cells_Resting_weights2//TNFSF15-out.wgt.RDat	TNFSF15	9	1.18e+08	1.18e+08	0.1218	rs731421	-3.58	rs6478109	0.129668	15.10	1.7782	254	3	lasso	0.12948	2.99e-54	1.79760	7.22e-02	NA	NA	NA	NA	NA
TOR1A-out.wgt.RDat	/u/home/t/tboltz/project-ophoff/rna_whole_blood/cts_TWAS_latest/NK_Cells_Resting_weights2//TOR1A-out.wgt.RDat	TOR1A	9	1.33e+08	1.33e+08	0.0248	rs7037029	3.65	rs1043186	0.025764	7.67	-2.3524	104	10	enet	0.02998	2.49e-13	-1.47978	1.39e-01	NA	NA	NA	NA	NA
TOR1B-out.wgt.RDat	/u/home/t/tboltz/project-ophoff/rna_whole_blood/cts_TWAS_latest/NK_Cells_Resting_weights2//TOR1B-out.wgt.RDat	TOR1B	9	1.33e+08	1.33e+08	0.0551	rs7037029	3.65	rs10116248	0.103249	-13.40	-2.1516	107	3	lasso	0.10389	2.49e-43	2.10580	3.52e-02	0.000	0.985	0.000	0.005	0.010
TPM2-out.wgt.RDat	/u/home/t/tboltz/project-ophoff/rna_whole_blood/cts_TWAS_latest/NK_Cells_Resting_weights2//TPM2-out.wgt.RDat	TPM2	9	3.57e+07	3.57e+07	0.0453	rs877365	-4.35	rs2236292	0.038259	-8.53	0.7242	175	7	lasso	0.05358	1.07e-22	-1.92638	5.41e-02	NA	NA	NA	NA	NA
TRMO-out.wgt.RDat	/u/home/t/tboltz/project-ophoff/rna_whole_blood/cts_TWAS_latest/NK_Cells_Resting_weights2//TRMO-out.wgt.RDat	TRMO	9	1.01e+08	1.01e+08	0.0229	rs4743150	12.32	rs12348691	0.025110	7.04	-1.1038	158	12	lasso	0.02405	5.31e-11	-1.35326	1.76e-01	NA	NA	NA	NA	NA
TRPM6-out.wgt.RDat	/u/home/t/tboltz/project-ophoff/rna_whole_blood/cts_TWAS_latest/NK_Cells_Resting_weights2//TRPM6-out.wgt.RDat	TRPM6	9	7.73e+07	7.75e+07	0.0868	rs7855997	-4.58	rs7045949	0.043771	8.81	1.8704	134	3	lasso	0.05006	2.74e-21	1.41947	1.56e-01	NA	NA	NA	NA	NA
TTC16-out.wgt.RDat	/u/home/t/tboltz/project-ophoff/rna_whole_blood/cts_TWAS_latest/NK_Cells_Resting_weights2//TTC16-out.wgt.RDat	TTC16	9	1.30e+08	1.30e+08	0.0453	rs7865146	7.47	rs13298768	0.062957	-10.58	0.7967	105	2	lasso	0.06239	3.10e-26	-0.79452	4.27e-01	NA	NA	NA	NA	NA
TTC39B-out.wgt.RDat	/u/home/t/tboltz/project-ophoff/rna_whole_blood/cts_TWAS_latest/NK_Cells_Resting_weights2//TTC39B-out.wgt.RDat	TTC39B	9	1.52e+07	1.53e+07	0.2081	rs7870605	-3.28	rs1122677	0.200050	-18.68	-0.3272	155	38	enet	0.21837	8.91e-95	0.93396	3.50e-01	NA	NA	NA	NA	NA
TTLL11-out.wgt.RDat	/u/home/t/tboltz/project-ophoff/rna_whole_blood/cts_TWAS_latest/NK_Cells_Resting_weights2//TTLL11-out.wgt.RDat	TTLL11	9	1.25e+08	1.25e+08	0.0145	rs767769	-4.57	rs10124850	0.008962	4.83	1.2904	244	4	lasso	0.00838	8.11e-05	1.35708	1.75e-01	NA	NA	NA	NA	NA
UAP1L1-out.wgt.RDat	/u/home/t/tboltz/project-ophoff/rna_whole_blood/cts_TWAS_latest/NK_Cells_Resting_weights2//UAP1L1-out.wgt.RDat	UAP1L1	9	1.40e+08	1.40e+08	0.2901	rs12337910	-4.68	rs12115325	0.160633	-16.71	1.7689	55	5	enet	0.16068	5.42e-68	-1.75686	7.89e-02	NA	NA	NA	NA	NA
UBAP1-out.wgt.RDat	/u/home/t/tboltz/project-ophoff/rna_whole_blood/cts_TWAS_latest/NK_Cells_Resting_weights2//UBAP1-out.wgt.RDat	UBAP1	9	3.42e+07	3.43e+07	0.0104	rs10971957	4.92	rs2380925	0.011588	4.90	-4.2690	100	5	lasso	0.00765	1.58e-04	-4.29243	1.77e-05	0.019	0.075	0.008	0.030	0.868
UBE2R2-out.wgt.RDat	/u/home/t/tboltz/project-ophoff/rna_whole_blood/cts_TWAS_latest/NK_Cells_Resting_weights2//UBE2R2-out.wgt.RDat	UBE2R2	9	3.38e+07	3.39e+07	0.0135	rs10971957	4.92	rs10971789	0.011291	4.90	-2.5612	84	5	lasso	0.00855	6.93e-05	-1.44334	1.49e-01	NA	NA	NA	NA	NA
USP20-out.wgt.RDat	/u/home/t/tboltz/project-ophoff/rna_whole_blood/cts_TWAS_latest/NK_Cells_Resting_weights2//USP20-out.wgt.RDat	USP20	9	1.33e+08	1.33e+08	0.0134	rs7037029	3.65	rs12634	0.008994	-4.34	-1.8648	101	101	blup	0.00841	7.84e-05	0.79103	4.29e-01	NA	NA	NA	NA	NA
VAV2-out.wgt.RDat	/u/home/t/tboltz/project-ophoff/rna_whole_blood/cts_TWAS_latest/NK_Cells_Resting_weights2//VAV2-out.wgt.RDat	VAV2	9	1.37e+08	1.37e+08	0.0257	rs579459	-28.35	rs2106373	0.010290	5.13	0.5774	151	151	blup	0.00749	1.84e-04	8.36737	5.89e-17	0.000	0.000	0.063	0.936	0.001
VCP-out.wgt.RDat	/u/home/t/tboltz/project-ophoff/rna_whole_blood/cts_TWAS_latest/NK_Cells_Resting_weights2//VCP-out.wgt.RDat	VCP	9	3.51e+07	3.51e+07	0.0342	rs2258240	-3.99	rs10814192	0.045779	-9.19	-3.8562	159	1	lasso	0.04446	4.66e-19	3.85620	1.15e-04	0.000	0.345	0.000	0.011	0.644
VLDLR-out.wgt.RDat	/u/home/t/tboltz/project-ophoff/rna_whole_blood/cts_TWAS_latest/NK_Cells_Resting_weights2//VLDLR-out.wgt.RDat	VLDLR	9	2.62e+06	2.66e+06	0.1098	rs10812526	-4.96	rs596826	0.012947	5.93	1.9518	205	32	enet	0.04222	3.63e-18	2.01697	4.37e-02	0.001	0.810	0.000	0.182	0.006
VPS13A-out.wgt.RDat	/u/home/t/tboltz/project-ophoff/rna_whole_blood/cts_TWAS_latest/NK_Cells_Resting_weights2//VPS13A-out.wgt.RDat	VPS13A	9	7.98e+07	8.00e+07	0.0190	rs680949	-3.78	rs11145343	0.013725	-5.22	-0.0172	152	13	enet	0.01521	1.58e-07	0.70559	4.80e-01	NA	NA	NA	NA	NA
WASHC1-out.wgt.RDat	/u/home/t/tboltz/project-ophoff/rna_whole_blood/cts_TWAS_latest/NK_Cells_Resting_weights2//WASHC1-out.wgt.RDat	WASHC1	9	1.45e+04	7.39e+04	0.1287	rs600951	5.40	rs10757606	0.029976	7.28	-3.1609	119	33	enet	0.04429	5.48e-19	-2.84199	4.48e-03	0.000	0.301	0.000	0.655	0.044
WHRN-out.wgt.RDat	/u/home/t/tboltz/project-ophoff/rna_whole_blood/cts_TWAS_latest/NK_Cells_Resting_weights2//WHRN-out.wgt.RDat	WHRN	9	1.17e+08	1.17e+08	0.1832	rs731421	-3.58	rs2296262	0.082731	12.02	0.4048	176	2	lasso	0.08403	4.64e-35	0.56315	5.73e-01	NA	NA	NA	NA	NA
ZBTB34-out.wgt.RDat	/u/home/t/tboltz/project-ophoff/rna_whole_blood/cts_TWAS_latest/NK_Cells_Resting_weights2//ZBTB34-out.wgt.RDat	ZBTB34	9	1.30e+08	1.30e+08	0.0130	rs887659	-3.75	rs1463810	-0.000383	4.49	-0.7509	112	112	blup	0.00370	6.52e-03	-0.31192	7.55e-01	NA	NA	NA	NA	NA
ZBTB6-out.wgt.RDat	/u/home/t/tboltz/project-ophoff/rna_whole_blood/cts_TWAS_latest/NK_Cells_Resting_weights2//ZBTB6-out.wgt.RDat	ZBTB6	9	1.26e+08	1.26e+08	0.0189	rs591883	3.15	rs2239540	0.012237	-5.12	2.9015	149	3	lasso	0.00953	2.80e-05	-2.72147	6.50e-03	0.060	0.874	0.000	0.003	0.062
ZDHHC21-out.wgt.RDat	/u/home/t/tboltz/project-ophoff/rna_whole_blood/cts_TWAS_latest/NK_Cells_Resting_weights2//ZDHHC21-out.wgt.RDat	ZDHHC21	9	1.46e+07	1.47e+07	0.0214	rs7040053	4.54	rs4741420	0.006825	-4.64	-0.3164	144	5	lasso	0.00964	2.54e-05	-0.01968	9.84e-01	NA	NA	NA	NA	NA
ZNF367-out.wgt.RDat	/u/home/t/tboltz/project-ophoff/rna_whole_blood/cts_TWAS_latest/NK_Cells_Resting_weights2//ZNF367-out.wgt.RDat	ZNF367	9	9.91e+07	9.92e+07	0.0129	rs2026003	3.02	rs7869506	0.008438	-4.84	1.1687	178	2	lasso	0.01009	1.68e-05	-1.10863	2.68e-01	NA	NA	NA	NA	NA
ZNF484-out.wgt.RDat	/u/home/t/tboltz/project-ophoff/rna_whole_blood/cts_TWAS_latest/NK_Cells_Resting_weights2//ZNF484-out.wgt.RDat	ZNF484	9	9.56e+07	9.56e+07	0.2032	rs10761208	-4.77	rs4744150	0.163793	-16.92	0.0146	208	34	enet	0.17609	5.77e-75	-0.34008	7.34e-01	NA	NA	NA	NA	NA
ZNF79-out.wgt.RDat	/u/home/t/tboltz/project-ophoff/rna_whole_blood/cts_TWAS_latest/NK_Cells_Resting_weights2//ZNF79-out.wgt.RDat	ZNF79	9	1.30e+08	1.30e+08	0.0760	rs7865146	7.47	rs2243955	0.012716	-7.55	3.0807	114	7	lasso	0.05028	2.25e-21	-2.90804	3.64e-03	0.000	0.000	0.000	1.000	0.000
