## Supplementary material for "Cell type deconvolution of bulk blood RNA-Seq to reveal biological insights of neuropsychiatric disorders": TWAS Supplemental Tables: UKB_460K.blood_WHITE_COUNT.all_chr_out.txt

PANEL	FILE	ID	CHR	P0	P1	HSQ	BEST.GWAS.ID	BEST.GWAS.Z	EQTL.ID	EQTL.R2	EQTL.Z	EQTL.GWAS.Z	NSNP	NWGT	MODEL	MODELCV.R2	MODELCV.PV	TWAS.Z	TWAS.P	COLOC.PP0	COLOC.PP1	COLOC.PP2	COLOC.PP3	COLOC.PP4
ACSL5-out.wgt.RDat	/u/home/t/tboltz/project-ophoff/rna_whole_blood/cts_TWAS_latest/NK_Cells_Resting_weights2//ACSL5-out.wgt.RDat	ACSL5	10	1.14e+08	1.14e+08	0.06573	rs2792751	-6.05	rs11195940	7.29e-02	11.40	-1.1986	140	8	lasso	0.07398	6.15e-31	-1.2870	1.98e-01	NA	NA	NA	NA	NA
ACTA2-out.wgt.RDat	/u/home/t/tboltz/project-ophoff/rna_whole_blood/cts_TWAS_latest/NK_Cells_Resting_weights2//ACTA2-out.wgt.RDat	ACTA2	10	9.07e+07	9.08e+07	0.20014	rs1412444	7.82	rs1800682	1.94e-01	-18.39	-3.3327	170	9	lasso	0.20227	4.10e-87	3.4905	4.82e-04	0.000	0.000	0.000	1.000	0.000
ADAM8-out.wgt.RDat	/u/home/t/tboltz/project-ophoff/rna_whole_blood/cts_TWAS_latest/NK_Cells_Resting_weights2//ADAM8-out.wgt.RDat	ADAM8	10	1.35e+08	1.35e+08	0.04419	rs2070674	2.52	rs2275725	1.20e-02	5.65	1.5250	182	5	lasso	0.02763	2.08e-12	0.2159	8.29e-01	NA	NA	NA	NA	NA
ADARB2-out.wgt.RDat	/u/home/t/tboltz/project-ophoff/rna_whole_blood/cts_TWAS_latest/NK_Cells_Resting_weights2//ADARB2-out.wgt.RDat	ADARB2	10	1.22e+06	1.78e+06	0.41029	rs11594721	-3.09	rs2804102	1.23e-01	-14.62	-0.8081	327	65	enet	0.24796	2.74e-109	2.9377	3.31e-03	0.000	0.997	0.000	0.002	0.001
ADK-out.wgt.RDat	/u/home/t/tboltz/project-ophoff/rna_whole_blood/cts_TWAS_latest/NK_Cells_Resting_weights2//ADK-out.wgt.RDat	ADK	10	7.59e+07	7.65e+07	0.31276	rs1098098	6.81	rs4414157	1.41e-01	15.68	2.5094	234	48	enet	0.21437	7.36e-93	4.4245	9.67e-06	0.000	0.000	0.000	1.000	0.000
ADRB1-out.wgt.RDat	/u/home/t/tboltz/project-ophoff/rna_whole_blood/cts_TWAS_latest/NK_Cells_Resting_weights2//ADRB1-out.wgt.RDat	ADRB1	10	1.16e+08	1.16e+08	0.05243	rs180945	7.58	rs7076938	3.40e-03	-4.83	3.1551	195	18	enet	0.03800	1.69e-16	-2.1458	3.19e-02	0.000	0.000	0.198	0.798	0.003
AGAP4-out.wgt.RDat	/u/home/t/tboltz/project-ophoff/rna_whole_blood/cts_TWAS_latest/NK_Cells_Resting_weights2//AGAP4-out.wgt.RDat	AGAP4	10	4.63e+07	4.63e+07	0.09935	rs2099171	6.24	rs702366	2.00e-02	6.20	-1.3935	67	18	enet	0.03114	8.65e-14	-0.5654	5.72e-01	NA	NA	NA	NA	NA
AKR1C2-out.wgt.RDat	/u/home/t/tboltz/project-ophoff/rna_whole_blood/cts_TWAS_latest/NK_Cells_Resting_weights2//AKR1C2-out.wgt.RDat	AKR1C2	10	5.03e+06	5.06e+06	0.06631	rs7477292	-4.61	rs7922153	2.66e-02	7.05	0.2660	229	4	lasso	0.02494	2.38e-11	0.1063	9.15e-01	NA	NA	NA	NA	NA
AKR1C3-out.wgt.RDat	/u/home/t/tboltz/project-ophoff/rna_whole_blood/cts_TWAS_latest/NK_Cells_Resting_weights2//AKR1C3-out.wgt.RDat	AKR1C3	10	5.08e+06	5.15e+06	0.09264	rs7477292	-4.61	rs12570391	2.87e-02	-8.12	2.3734	251	28	enet	0.06101	1.11e-25	-1.1937	2.33e-01	NA	NA	NA	NA	NA
AKR1C8P-out.wgt.RDat	/u/home/t/tboltz/project-ophoff/rna_whole_blood/cts_TWAS_latest/NK_Cells_Resting_weights2//AKR1C8P-out.wgt.RDat	AKR1C8P	10	5.20e+06	5.23e+06	0.08559	rs7477292	-4.61	rs2398203	2.60e-02	-7.33	1.5813	248	31	enet	0.04802	1.79e-20	-0.7733	4.39e-01	NA	NA	NA	NA	NA
AKR1E2-out.wgt.RDat	/u/home/t/tboltz/project-ophoff/rna_whole_blood/cts_TWAS_latest/NK_Cells_Resting_weights2//AKR1E2-out.wgt.RDat	AKR1E2	10	4.83e+06	4.89e+06	0.22783	rs9423526	5.37	rs4500389	1.07e-01	-13.68	0.4263	236	32	enet	0.17502	1.77e-74	-0.5482	5.84e-01	NA	NA	NA	NA	NA
ANK3-out.wgt.RDat	/u/home/t/tboltz/project-ophoff/rna_whole_blood/cts_TWAS_latest/NK_Cells_Resting_weights2//ANK3-out.wgt.RDat	ANK3	10	6.18e+07	6.25e+07	0.26255	rs12770054	-4.08	rs2028564	7.12e-02	-11.46	0.7468	333	51	enet	0.16170	1.89e-68	-0.6704	5.03e-01	NA	NA	NA	NA	NA
ANXA11-out.wgt.RDat	/u/home/t/tboltz/project-ophoff/rna_whole_blood/cts_TWAS_latest/NK_Cells_Resting_weights2//ANXA11-out.wgt.RDat	ANXA11	10	8.19e+07	8.20e+07	0.02533	rs7097656	-5.33	rs1983775	1.04e-02	5.24	1.1417	194	194	blup	0.01886	5.84e-09	2.2421	2.50e-02	0.010	0.241	0.028	0.712	0.010
AP3M1-out.wgt.RDat	/u/home/t/tboltz/project-ophoff/rna_whole_blood/cts_TWAS_latest/NK_Cells_Resting_weights2//AP3M1-out.wgt.RDat	AP3M1	10	7.59e+07	7.59e+07	0.06814	rs7924176	-4.43	rs4414157	1.59e-02	5.60	2.5094	126	126	blup	0.01527	1.51e-07	2.3890	1.69e-02	0.014	0.941	0.000	0.023	0.022
APBB1IP-out.wgt.RDat	/u/home/t/tboltz/project-ophoff/rna_whole_blood/cts_TWAS_latest/NK_Cells_Resting_weights2//APBB1IP-out.wgt.RDat	APBB1IP	10	2.67e+07	2.69e+07	0.16119	rs3006819	6.50	rs9299820	1.03e-01	13.40	6.4906	173	27	enet	0.12498	2.63e-52	5.3000	1.16e-07	0.000	0.000	0.000	0.004	0.996
ARHGAP12-out.wgt.RDat	/u/home/t/tboltz/project-ophoff/rna_whole_blood/cts_TWAS_latest/NK_Cells_Resting_weights2//ARHGAP12-out.wgt.RDat	ARHGAP12	10	3.21e+07	3.22e+07	0.03913	rs3006624	-4.77	rs2778650	2.89e-02	-8.59	2.0554	113	7	lasso	0.04810	1.66e-20	-0.6932	4.88e-01	NA	NA	NA	NA	NA
ARHGAP21-out.wgt.RDat	/u/home/t/tboltz/project-ophoff/rna_whole_blood/cts_TWAS_latest/NK_Cells_Resting_weights2//ARHGAP21-out.wgt.RDat	ARHGAP21	10	2.49e+07	2.50e+07	0.02617	rs10828722	-21.13	rs10828675	1.13e-02	-5.42	0.9525	103	4	lasso	0.01462	2.71e-07	-1.4382	1.50e-01	NA	NA	NA	NA	NA
ARHGAP22-out.wgt.RDat	/u/home/t/tboltz/project-ophoff/rna_whole_blood/cts_TWAS_latest/NK_Cells_Resting_weights2//ARHGAP22-out.wgt.RDat	ARHGAP22	10	4.97e+07	4.99e+07	0.05892	rs2725190	-7.80	rs11599380	2.01e-02	6.50	-0.6723	204	10	lasso	0.03675	5.32e-16	-1.3236	1.86e-01	NA	NA	NA	NA	NA
ARL5B-out.wgt.RDat	/u/home/t/tboltz/project-ophoff/rna_whole_blood/cts_TWAS_latest/NK_Cells_Resting_weights2//ARL5B-out.wgt.RDat	ARL5B	10	1.89e+07	1.90e+07	0.01895	rs10828975	3.04	rs2272274	1.77e-02	5.91	2.8861	205	1	lasso	0.01678	3.82e-08	2.8861	3.90e-03	0.001	0.935	0.000	0.001	0.063
ARMC3-out.wgt.RDat	/u/home/t/tboltz/project-ophoff/rna_whole_blood/cts_TWAS_latest/NK_Cells_Resting_weights2//ARMC3-out.wgt.RDat	ARMC3	10	2.32e+07	2.33e+07	0.02814	rs7093543	-4.53	rs10828351	1.72e-02	-5.80	-2.2030	163	13	enet	0.01739	2.21e-08	1.5470	1.22e-01	NA	NA	NA	NA	NA
AS3MT-out.wgt.RDat	/u/home/t/tboltz/project-ophoff/rna_whole_blood/cts_TWAS_latest/NK_Cells_Resting_weights2//AS3MT-out.wgt.RDat	AS3MT	10	1.05e+08	1.05e+08	0.05628	rs10883790	6.78	rs7085104	4.54e-02	-8.96	3.7939	209	209	blup	0.04595	1.19e-19	-5.3834	7.31e-08	0.000	0.000	0.000	0.420	0.580
ASAH2B-out.wgt.RDat	/u/home/t/tboltz/project-ophoff/rna_whole_blood/cts_TWAS_latest/NK_Cells_Resting_weights2//ASAH2B-out.wgt.RDat	ASAH2B	10	5.25e+07	5.26e+07	0.02094	rs1561039	-2.40	rs4256922	9.54e-03	5.24	0.0127	226	5	enet	0.01606	7.36e-08	-0.7893	4.30e-01	NA	NA	NA	NA	NA
ATP5F1C-out.wgt.RDat	/u/home/t/tboltz/project-ophoff/rna_whole_blood/cts_TWAS_latest/NK_Cells_Resting_weights2//ATP5F1C-out.wgt.RDat	ATP5F1C	10	7.83e+06	7.85e+06	0.03738	rs1334722	-2.80	rs2778475	2.07e-02	6.61	0.6668	121	3	lasso	0.02349	8.85e-11	0.2581	7.96e-01	NA	NA	NA	NA	NA
BAMBI-out.wgt.RDat	/u/home/t/tboltz/project-ophoff/rna_whole_blood/cts_TWAS_latest/NK_Cells_Resting_weights2//BAMBI-out.wgt.RDat	BAMBI	10	2.90e+07	2.90e+07	0.07459	rs2993985	-12.98	rs2797470	4.08e-02	8.67	-1.0576	186	5	lasso	0.04685	5.23e-20	-1.4351	1.51e-01	NA	NA	NA	NA	NA
BEND7-out.wgt.RDat	/u/home/t/tboltz/project-ophoff/rna_whole_blood/cts_TWAS_latest/NK_Cells_Resting_weights2//BEND7-out.wgt.RDat	BEND7	10	1.35e+07	1.36e+07	0.03571	rs17512962	-5.42	rs4750379	2.83e-02	7.18	-4.4662	173	4	lasso	0.02691	3.99e-12	-5.2141	1.85e-07	0.000	0.033	0.000	0.236	0.731
BMPR1A-out.wgt.RDat	/u/home/t/tboltz/project-ophoff/rna_whole_blood/cts_TWAS_latest/NK_Cells_Resting_weights2//BMPR1A-out.wgt.RDat	BMPR1A	10	8.85e+07	8.87e+07	0.01884	rs733877	4.77	rs7074064	2.19e-02	-6.39	2.8614	123	2	lasso	0.01878	6.25e-09	-2.7713	5.58e-03	0.000	0.731	0.000	0.225	0.044
BORCS7-out.wgt.RDat	/u/home/t/tboltz/project-ophoff/rna_whole_blood/cts_TWAS_latest/NK_Cells_Resting_weights2//BORCS7-out.wgt.RDat	BORCS7	10	1.05e+08	1.05e+08	0.04917	rs10883790	6.78	rs12416687	5.13e-02	-9.68	6.4980	209	15	enet	0.05083	1.36e-21	-6.6767	2.44e-11	0.000	0.000	0.000	0.029	0.971
BTAF1-out.wgt.RDat	/u/home/t/tboltz/project-ophoff/rna_whole_blood/cts_TWAS_latest/NK_Cells_Resting_weights2//BTAF1-out.wgt.RDat	BTAF1	10	9.37e+07	9.38e+07	0.00849	rs11819184	5.65	rs2048901	1.02e-02	-5.07	-3.4926	148	2	lasso	0.00909	4.22e-05	3.5350	4.08e-04	0.008	0.081	0.077	0.774	0.060
CACUL1-out.wgt.RDat	/u/home/t/tboltz/project-ophoff/rna_whole_blood/cts_TWAS_latest/NK_Cells_Resting_weights2//CACUL1-out.wgt.RDat	CACUL1	10	1.20e+08	1.21e+08	0.01669	rs2787601	3.71	rs4319431	4.33e-03	4.11	-1.7999	170	11	enet	0.00530	1.42e-03	-1.3467	1.78e-01	NA	NA	NA	NA	NA
CALHM2-out.wgt.RDat	/u/home/t/tboltz/project-ophoff/rna_whole_blood/cts_TWAS_latest/NK_Cells_Resting_weights2//CALHM2-out.wgt.RDat	CALHM2	10	1.05e+08	1.05e+08	0.13980	rs12785223	6.05	rs3014190	3.54e-02	-8.35	0.7641	181	9	enet	0.05076	1.45e-21	1.3643	1.72e-01	NA	NA	NA	NA	NA
CAMK1D-out.wgt.RDat	/u/home/t/tboltz/project-ophoff/rna_whole_blood/cts_TWAS_latest/NK_Cells_Resting_weights2//CAMK1D-out.wgt.RDat	CAMK1D	10	1.24e+07	1.29e+07	0.21763	rs17512962	-5.42	rs11257655	1.72e-01	17.33	-1.2482	242	5	lasso	0.17390	5.77e-74	-1.2078	2.27e-01	NA	NA	NA	NA	NA
CASP7-out.wgt.RDat	/u/home/t/tboltz/project-ophoff/rna_whole_blood/cts_TWAS_latest/NK_Cells_Resting_weights2//CASP7-out.wgt.RDat	CASP7	10	1.15e+08	1.15e+08	0.10965	rs180945	7.58	rs4353229	6.44e-02	-10.70	-3.2298	230	12	lasso	0.13579	5.47e-57	4.3934	1.12e-05	0.000	0.000	0.000	1.000	0.000
CC2D2B-out.wgt.RDat	/u/home/t/tboltz/project-ophoff/rna_whole_blood/cts_TWAS_latest/NK_Cells_Resting_weights2//CC2D2B-out.wgt.RDat	CC2D2B	10	9.77e+07	9.78e+07	0.02345	rs943347	3.61	rs3176893	1.46e-02	5.78	2.4901	277	15	enet	0.01767	1.71e-08	2.2849	2.23e-02	0.001	0.980	0.000	0.003	0.016
CCDC7-out.wgt.RDat	/u/home/t/tboltz/project-ophoff/rna_whole_blood/cts_TWAS_latest/NK_Cells_Resting_weights2//CCDC7-out.wgt.RDat	CCDC7	10	3.27e+07	3.32e+07	0.07093	rs3006624	-4.77	rs2370772	4.62e-02	9.21	-2.6876	186	32	enet	0.07892	5.82e-33	-1.9655	4.94e-02	0.000	0.665	0.000	0.311	0.024
CCNY-out.wgt.RDat	/u/home/t/tboltz/project-ophoff/rna_whole_blood/cts_TWAS_latest/NK_Cells_Resting_weights2//CCNY-out.wgt.RDat	CCNY	10	3.55e+07	3.59e+07	0.05616	rs2504371	2.48	rs4934753	4.54e-02	-9.64	2.2912	190	14	enet	0.05289	2.03e-22	-1.9884	4.68e-02	0.000	0.987	0.000	0.000	0.013
CCSER2-out.wgt.RDat	/u/home/t/tboltz/project-ophoff/rna_whole_blood/cts_TWAS_latest/NK_Cells_Resting_weights2//CCSER2-out.wgt.RDat	CCSER2	10	8.61e+07	8.63e+07	0.27099	rs11200924	-3.31	rs7082351	1.85e-01	-18.03	-0.4418	296	42	enet	0.25628	1.81e-113	-0.2028	8.39e-01	NA	NA	NA	NA	NA
CDC123-out.wgt.RDat	/u/home/t/tboltz/project-ophoff/rna_whole_blood/cts_TWAS_latest/NK_Cells_Resting_weights2//CDC123-out.wgt.RDat	CDC123	10	1.22e+07	1.23e+07	0.03415	rs12571370	-3.29	rs7068966	2.72e-02	7.49	-0.9686	122	4	lasso	0.02951	3.81e-13	-1.1336	2.57e-01	NA	NA	NA	NA	NA
CDH23-out.wgt.RDat	/u/home/t/tboltz/project-ophoff/rna_whole_blood/cts_TWAS_latest/NK_Cells_Resting_weights2//CDH23-out.wgt.RDat	CDH23	10	7.32e+07	7.36e+07	0.11471	rs7896487	-8.31	rs4747176	1.17e-01	-14.29	3.0498	339	11	enet	0.12994	1.89e-54	-2.8780	4.00e-03	0.000	0.000	0.000	1.000	0.000
CDHR1-out.wgt.RDat	/u/home/t/tboltz/project-ophoff/rna_whole_blood/cts_TWAS_latest/NK_Cells_Resting_weights2//CDHR1-out.wgt.RDat	CDHR1	10	8.60e+07	8.60e+07	0.01418	rs11200924	-3.31	rs7099098	1.31e-02	5.20	1.7245	226	2	lasso	0.01015	1.60e-05	1.7912	7.33e-02	NA	NA	NA	NA	NA
CFAP58-out.wgt.RDat	/u/home/t/tboltz/project-ophoff/rna_whole_blood/cts_TWAS_latest/NK_Cells_Resting_weights2//CFAP58-out.wgt.RDat	CFAP58	10	1.06e+08	1.06e+08	0.02737	rs911547	4.10	rs10883993	1.38e-02	5.53	0.1531	277	16	enet	0.01341	8.19e-07	0.1520	8.79e-01	NA	NA	NA	NA	NA
CISD1-out.wgt.RDat	/u/home/t/tboltz/project-ophoff/rna_whole_blood/cts_TWAS_latest/NK_Cells_Resting_weights2//CISD1-out.wgt.RDat	CISD1	10	6.00e+07	6.00e+07	0.05369	rs2537632	-2.93	rs2590339	1.01e-01	-13.52	0.2882	173	4	lasso	0.10466	1.18e-43	-0.4414	6.59e-01	NA	NA	NA	NA	NA
COL17A1-out.wgt.RDat	/u/home/t/tboltz/project-ophoff/rna_whole_blood/cts_TWAS_latest/NK_Cells_Resting_weights2//COL17A1-out.wgt.RDat	COL17A1	10	1.06e+08	1.06e+08	0.00974	rs7068081	-4.61	rs6584583	1.29e-02	4.99	-0.2236	193	4	lasso	0.01009	1.69e-05	-0.4393	6.60e-01	NA	NA	NA	NA	NA
COMTD1-out.wgt.RDat	/u/home/t/tboltz/project-ophoff/rna_whole_blood/cts_TWAS_latest/NK_Cells_Resting_weights2//COMTD1-out.wgt.RDat	COMTD1	10	7.70e+07	7.70e+07	0.01568	rs2488089	6.75	rs4745765	1.85e-02	5.89	-0.3692	148	1	lasso	0.01798	1.30e-08	-0.3692	7.12e-01	NA	NA	NA	NA	NA
CREM-out.wgt.RDat	/u/home/t/tboltz/project-ophoff/rna_whole_blood/cts_TWAS_latest/NK_Cells_Resting_weights2//CREM-out.wgt.RDat	CREM	10	3.54e+07	3.55e+07	0.02435	rs2504371	2.48	rs4934726	1.98e-02	-6.48	0.4459	167	9	lasso	0.01724	2.52e-08	-0.4238	6.72e-01	NA	NA	NA	NA	NA
CTNNA3-out.wgt.RDat	/u/home/t/tboltz/project-ophoff/rna_whole_blood/cts_TWAS_latest/NK_Cells_Resting_weights2//CTNNA3-out.wgt.RDat	CTNNA3	10	6.77e+07	6.95e+07	0.02408	rs11596401	-6.02	rs12244384	1.52e-02	6.00	-1.9178	668	21	enet	0.00993	1.95e-05	-1.0289	3.04e-01	NA	NA	NA	NA	NA
CUBN-out.wgt.RDat	/u/home/t/tboltz/project-ophoff/rna_whole_blood/cts_TWAS_latest/NK_Cells_Resting_weights2//CUBN-out.wgt.RDat	CUBN	10	1.69e+07	1.72e+07	0.14450	rs780632	-4.71	rs7912064	8.11e-02	11.91	-0.2584	329	35	enet	0.09527	1.01e-39	-1.1601	2.46e-01	NA	NA	NA	NA	NA
CWF19L1-out.wgt.RDat	/u/home/t/tboltz/project-ophoff/rna_whole_blood/cts_TWAS_latest/NK_Cells_Resting_weights2//CWF19L1-out.wgt.RDat	CWF19L1	10	1.02e+08	1.02e+08	0.05232	rs603424	4.63	rs11597086	3.96e-02	8.63	0.3043	214	4	lasso	0.03666	5.77e-16	0.3088	7.57e-01	NA	NA	NA	NA	NA
DHX32-out.wgt.RDat	/u/home/t/tboltz/project-ophoff/rna_whole_blood/cts_TWAS_latest/NK_Cells_Resting_weights2//DHX32-out.wgt.RDat	DHX32	10	1.28e+08	1.28e+08	0.07148	rs7916918	3.37	rs10901483	7.81e-02	-12.18	-1.9670	187	4	lasso	0.07877	6.70e-33	1.9641	4.95e-02	0.000	0.990	0.000	0.003	0.007
DIP2C-out.wgt.RDat	/u/home/t/tboltz/project-ophoff/rna_whole_blood/cts_TWAS_latest/NK_Cells_Resting_weights2//DIP2C-out.wgt.RDat	DIP2C	10	3.20e+05	7.36e+05	0.01420	rs11253467	2.99	rs1539231	1.65e-02	5.56	1.7933	148	3	enet	0.01465	2.65e-07	1.8510	6.42e-02	NA	NA	NA	NA	NA
DLG5-out.wgt.RDat	/u/home/t/tboltz/project-ophoff/rna_whole_blood/cts_TWAS_latest/NK_Cells_Resting_weights2//DLG5-out.wgt.RDat	DLG5	10	7.96e+07	7.97e+07	0.03536	rs10824582	5.07	rs1248627	4.19e-02	-9.26	-1.0106	218	4	lasso	0.04255	2.67e-18	1.0660	2.86e-01	NA	NA	NA	NA	NA
DNA2-out.wgt.RDat	/u/home/t/tboltz/project-ophoff/rna_whole_blood/cts_TWAS_latest/NK_Cells_Resting_weights2//DNA2-out.wgt.RDat	DNA2	10	7.02e+07	7.02e+07	0.05389	rs3758392	-6.02	rs12219699	3.94e-02	-8.42	-0.9636	173	3	lasso	0.03844	1.14e-16	0.9651	3.34e-01	NA	NA	NA	NA	NA
DNAJB12-out.wgt.RDat	/u/home/t/tboltz/project-ophoff/rna_whole_blood/cts_TWAS_latest/NK_Cells_Resting_weights2//DNAJB12-out.wgt.RDat	DNAJB12	10	7.41e+07	7.41e+07	0.00820	rs1900498	-5.68	rs2166334	6.04e-03	4.18	-0.5148	224	224	blup	0.00425	3.83e-03	0.6473	5.17e-01	NA	NA	NA	NA	NA
DNAJC9-out.wgt.RDat	/u/home/t/tboltz/project-ophoff/rna_whole_blood/cts_TWAS_latest/NK_Cells_Resting_weights2//DNAJC9-out.wgt.RDat	DNAJC9	10	7.49e+07	7.50e+07	0.01529	rs7076585	-3.16	rs7097343	1.85e-02	-6.40	0.4635	194	194	blup	0.01902	5.02e-09	-0.3365	7.37e-01	NA	NA	NA	NA	NA
DNMBP-out.wgt.RDat	/u/home/t/tboltz/project-ophoff/rna_whole_blood/cts_TWAS_latest/NK_Cells_Resting_weights2//DNMBP-out.wgt.RDat	DNMBP	10	1.02e+08	1.02e+08	0.02447	rs11190134	-6.29	rs4919402	2.70e-02	7.07	-1.3785	231	1	lasso	0.02440	3.90e-11	-1.3785	1.68e-01	NA	NA	NA	NA	NA
DPCD-out.wgt.RDat	/u/home/t/tboltz/project-ophoff/rna_whole_blood/cts_TWAS_latest/NK_Cells_Resting_weights2//DPCD-out.wgt.RDat	DPCD	10	1.03e+08	1.03e+08	0.01011	rs4919525	-3.38	rs9420857	6.09e-03	4.48	3.1247	144	4	lasso	0.00696	3.00e-04	2.3954	1.66e-02	0.186	0.738	0.001	0.003	0.072
DPYSL4-out.wgt.RDat	/u/home/t/tboltz/project-ophoff/rna_whole_blood/cts_TWAS_latest/NK_Cells_Resting_weights2//DPYSL4-out.wgt.RDat	DPYSL4	10	1.34e+08	1.34e+08	0.05408	rs9419376	-5.22	rs2818413	2.01e-02	7.15	-0.6164	100	22	enet	0.03741	2.90e-16	0.3215	7.48e-01	NA	NA	NA	NA	NA
ECHDC3-out.wgt.RDat	/u/home/t/tboltz/project-ophoff/rna_whole_blood/cts_TWAS_latest/NK_Cells_Resting_weights2//ECHDC3-out.wgt.RDat	ECHDC3	10	1.18e+07	1.18e+07	0.04546	rs12571370	-3.29	rs3829154	4.56e-02	-9.04	2.2614	88	3	lasso	0.04675	5.75e-20	-2.2905	2.20e-02	0.000	0.987	0.000	0.001	0.013
EEF1AKMT2-out.wgt.RDat	/u/home/t/tboltz/project-ophoff/rna_whole_blood/cts_TWAS_latest/NK_Cells_Resting_weights2//EEF1AKMT2-out.wgt.RDat	EEF1AKMT2	10	1.26e+08	1.26e+08	0.03289	rs7088656	-9.29	rs7097254	1.34e-02	5.48	4.3114	150	150	blup	0.01761	1.81e-08	5.3952	6.84e-08	0.000	0.000	0.001	0.077	0.922
EIF4EBP2-out.wgt.RDat	/u/home/t/tboltz/project-ophoff/rna_whole_blood/cts_TWAS_latest/NK_Cells_Resting_weights2//EIF4EBP2-out.wgt.RDat	EIF4EBP2	10	7.22e+07	7.22e+07	0.02290	rs4607991	3.19	rs2279253	1.24e-02	6.13	-0.9947	185	16	enet	0.01513	1.70e-07	-0.7086	4.79e-01	NA	NA	NA	NA	NA
ENTPD1-out.wgt.RDat	/u/home/t/tboltz/project-ophoff/rna_whole_blood/cts_TWAS_latest/NK_Cells_Resting_weights2//ENTPD1-out.wgt.RDat	ENTPD1	10	9.75e+07	9.76e+07	0.14374	rs2026679	-8.34	rs3176893	1.47e-01	16.22	2.4901	318	37	enet	0.15493	2.00e-65	2.3388	1.93e-02	0.000	0.000	0.000	1.000	0.000
ERCC6-out.wgt.RDat	/u/home/t/tboltz/project-ophoff/rna_whole_blood/cts_TWAS_latest/NK_Cells_Resting_weights2//ERCC6-out.wgt.RDat	ERCC6	10	5.07e+07	5.07e+07	0.03235	rs2725190	-7.80	rs1949884	1.12e-02	-5.59	0.7392	163	7	lasso	0.02787	1.68e-12	-0.1014	9.19e-01	NA	NA	NA	NA	NA
FAM107B-out.wgt.RDat	/u/home/t/tboltz/project-ophoff/rna_whole_blood/cts_TWAS_latest/NK_Cells_Resting_weights2//FAM107B-out.wgt.RDat	FAM107B	10	1.46e+07	1.48e+07	0.18499	rs12264162	4.23	rs11259266	3.42e-02	10.38	-2.5263	300	30	enet	0.10722	9.80e-45	-2.5151	1.19e-02	0.000	0.960	0.000	0.017	0.024
FAM170B-out.wgt.RDat	/u/home/t/tboltz/project-ophoff/rna_whole_blood/cts_TWAS_latest/NK_Cells_Resting_weights2//FAM170B-out.wgt.RDat	FAM170B	10	5.03e+07	5.03e+07	0.03293	rs2725190	-7.80	rs2725190	1.18e-02	5.85	-7.7964	228	228	blup	0.01927	4.01e-09	-4.2260	2.38e-05	0.000	0.000	0.000	0.001	0.999
FAM171A1-out.wgt.RDat	/u/home/t/tboltz/project-ophoff/rna_whole_blood/cts_TWAS_latest/NK_Cells_Resting_weights2//FAM171A1-out.wgt.RDat	FAM171A1	10	1.53e+07	1.54e+07	0.01978	rs6602828	-3.80	rs6602828	2.08e-06	3.41	-3.7998	198	198	blup	0.00842	7.78e-05	-0.9577	3.38e-01	NA	NA	NA	NA	NA
FAS-out.wgt.RDat	/u/home/t/tboltz/project-ophoff/rna_whole_blood/cts_TWAS_latest/NK_Cells_Resting_weights2//FAS-out.wgt.RDat	FAS	10	9.08e+07	9.08e+07	0.22132	rs1412444	7.82	rs1800682	2.08e-01	-19.04	-3.3327	169	21	enet	0.23899	7.86e-105	3.9416	8.09e-05	0.000	0.000	0.000	1.000	0.000
FGFR2-out.wgt.RDat	/u/home/t/tboltz/project-ophoff/rna_whole_blood/cts_TWAS_latest/NK_Cells_Resting_weights2//FGFR2-out.wgt.RDat	FGFR2	10	1.23e+08	1.23e+08	0.20350	rs6585711	-3.73	rs7918550	1.93e-01	18.82	1.0265	189	23	enet	0.22655	9.85e-99	1.0213	3.07e-01	NA	NA	NA	NA	NA
FHIP2A-out.wgt.RDat	/u/home/t/tboltz/project-ophoff/rna_whole_blood/cts_TWAS_latest/NK_Cells_Resting_weights2//FHIP2A-out.wgt.RDat	FHIP2A	10	1.17e+08	1.17e+08	0.04432	rs7918207	-4.51	rs2420069	6.48e-02	-10.89	1.1235	141	6	lasso	0.06183	5.19e-26	-1.1280	2.59e-01	NA	NA	NA	NA	NA
FRA10AC1-out.wgt.RDat	/u/home/t/tboltz/project-ophoff/rna_whole_blood/cts_TWAS_latest/NK_Cells_Resting_weights2//FRA10AC1-out.wgt.RDat	FRA10AC1	10	9.54e+07	9.55e+07	0.01997	rs10882272	5.43	rs7094280	1.60e-02	5.54	-0.7446	200	4	lasso	0.01475	2.42e-07	-0.6639	5.07e-01	NA	NA	NA	NA	NA
FRAT1-out.wgt.RDat	/u/home/t/tboltz/project-ophoff/rna_whole_blood/cts_TWAS_latest/NK_Cells_Resting_weights2//FRAT1-out.wgt.RDat	FRAT1	10	9.91e+07	9.91e+07	0.21102	rs4919087	-17.91	rs11189106	1.64e-01	16.87	-2.0053	184	10	lasso	0.22868	9.04e-100	1.3246	1.85e-01	NA	NA	NA	NA	NA
FRAT2-out.wgt.RDat	/u/home/t/tboltz/project-ophoff/rna_whole_blood/cts_TWAS_latest/NK_Cells_Resting_weights2//FRAT2-out.wgt.RDat	FRAT2	10	9.91e+07	9.91e+07	0.07617	rs4919087	-17.91	rs3814553	1.38e-01	15.75	11.9244	184	6	lasso	0.15097	1.15e-63	14.5659	4.63e-48	0.000	0.000	0.000	1.000	0.000
GDI2-out.wgt.RDat	/u/home/t/tboltz/project-ophoff/rna_whole_blood/cts_TWAS_latest/NK_Cells_Resting_weights2//GDI2-out.wgt.RDat	GDI2	10	5.81e+06	5.88e+06	0.20913	rs3134883	6.10	rs3793707	5.88e-02	-12.75	0.9833	207	51	enet	0.16293	5.27e-69	-0.4071	6.84e-01	NA	NA	NA	NA	NA
GHITM-out.wgt.RDat	/u/home/t/tboltz/project-ophoff/rna_whole_blood/cts_TWAS_latest/NK_Cells_Resting_weights2//GHITM-out.wgt.RDat	GHITM	10	8.59e+07	8.59e+07	0.02406	rs11200924	-3.31	rs11200839	1.56e-03	-4.21	-2.3608	224	224	blup	0.00665	4.00e-04	1.8980	5.77e-02	NA	NA	NA	NA	NA
GRK5-out.wgt.RDat	/u/home/t/tboltz/project-ophoff/rna_whole_blood/cts_TWAS_latest/NK_Cells_Resting_weights2//GRK5-out.wgt.RDat	GRK5	10	1.21e+08	1.21e+08	0.02596	rs11198978	4.66	rs4752275	1.07e-02	-4.51	-2.1476	179	24	enet	0.01115	6.39e-06	2.2335	2.55e-02	0.688	0.240	0.051	0.018	0.004
GSTO1-out.wgt.RDat	/u/home/t/tboltz/project-ophoff/rna_whole_blood/cts_TWAS_latest/NK_Cells_Resting_weights2//GSTO1-out.wgt.RDat	GSTO1	10	1.06e+08	1.06e+08	0.02429	rs911547	4.10	rs4925	1.82e-02	5.79	-0.3864	174	22	enet	0.02050	1.33e-09	-0.3594	7.19e-01	NA	NA	NA	NA	NA
HECTD2-out.wgt.RDat	/u/home/t/tboltz/project-ophoff/rna_whole_blood/cts_TWAS_latest/NK_Cells_Resting_weights2//HECTD2-out.wgt.RDat	HECTD2	10	9.32e+07	9.33e+07	0.02951	rs11819184	5.65	rs12259834	3.93e-02	8.39	-0.0781	128	4	lasso	0.03558	1.53e-15	0.0617	9.51e-01	NA	NA	NA	NA	NA
HELLS-out.wgt.RDat	/u/home/t/tboltz/project-ophoff/rna_whole_blood/cts_TWAS_latest/NK_Cells_Resting_weights2//HELLS-out.wgt.RDat	HELLS	10	9.63e+07	9.64e+07	0.07921	rs7093613	-8.75	rs4494250	2.85e-02	-7.25	7.3326	235	29	enet	0.04740	3.17e-20	-10.6907	1.13e-26	0.000	0.000	0.000	0.798	0.202
HIF1AN-out.wgt.RDat	/u/home/t/tboltz/project-ophoff/rna_whole_blood/cts_TWAS_latest/NK_Cells_Resting_weights2//HIF1AN-out.wgt.RDat	HIF1AN	10	1.02e+08	1.02e+08	0.01076	rs603424	4.63	rs10883509	1.30e-02	-5.29	3.1326	151	151	blup	0.01259	1.72e-06	-2.9779	2.90e-03	0.004	0.834	0.000	0.043	0.120
HKDC1-out.wgt.RDat	/u/home/t/tboltz/project-ophoff/rna_whole_blood/cts_TWAS_latest/NK_Cells_Resting_weights2//HKDC1-out.wgt.RDat	HKDC1	10	7.10e+07	7.10e+07	0.13270	rs5030933	4.90	rs5030933	3.24e-02	9.02	4.9013	187	4	lasso	0.08176	3.99e-34	3.3316	8.63e-04	0.000	0.006	0.000	0.001	0.993
HPS1-out.wgt.RDat	/u/home/t/tboltz/project-ophoff/rna_whole_blood/cts_TWAS_latest/NK_Cells_Resting_weights2//HPS1-out.wgt.RDat	HPS1	10	1.00e+08	1.00e+08	0.39822	rs10786450	2.98	rs1060445	9.39e-02	-12.79	-0.8508	187	7	lasso	0.18402	1.32e-78	0.6600	5.09e-01	NA	NA	NA	NA	NA
HPS6-out.wgt.RDat	/u/home/t/tboltz/project-ophoff/rna_whole_blood/cts_TWAS_latest/NK_Cells_Resting_weights2//HPS6-out.wgt.RDat	HPS6	10	1.04e+08	1.04e+08	0.05276	rs11191295	-6.71	rs17094373	5.99e-02	10.46	1.9722	127	5	lasso	0.05672	5.94e-24	2.0393	4.14e-02	0.000	0.000	0.000	1.000	0.000
IFIT1-out.wgt.RDat	/u/home/t/tboltz/project-ophoff/rna_whole_blood/cts_TWAS_latest/NK_Cells_Resting_weights2//IFIT1-out.wgt.RDat	IFIT1	10	9.12e+07	9.12e+07	0.02268	rs1412444	7.82	rs304437	9.47e-03	-4.68	1.2701	206	4	lasso	0.00451	3.00e-03	-2.0262	4.27e-02	0.000	0.000	0.295	0.697	0.008
IFIT5-out.wgt.RDat	/u/home/t/tboltz/project-ophoff/rna_whole_blood/cts_TWAS_latest/NK_Cells_Resting_weights2//IFIT5-out.wgt.RDat	IFIT5	10	9.12e+07	9.12e+07	0.14119	rs1412444	7.82	rs303212	1.10e-01	-14.22	1.3351	193	5	lasso	0.11773	3.37e-49	-1.4758	1.40e-01	NA	NA	NA	NA	NA
INSYN2A-out.wgt.RDat	/u/home/t/tboltz/project-ophoff/rna_whole_blood/cts_TWAS_latest/NK_Cells_Resting_weights2//INSYN2A-out.wgt.RDat	INSYN2A	10	1.29e+08	1.29e+08	0.01006	rs10765017	-2.75	rs11594560	3.51e-03	-4.23	-0.7197	228	17	enet	0.00650	4.62e-04	-1.1512	2.50e-01	NA	NA	NA	NA	NA
IPMK-out.wgt.RDat	/u/home/t/tboltz/project-ophoff/rna_whole_blood/cts_TWAS_latest/NK_Cells_Resting_weights2//IPMK-out.wgt.RDat	IPMK	10	6.00e+07	6.00e+07	0.13534	rs2537632	-2.93	rs10826178	9.25e-02	-13.77	1.3636	188	31	enet	0.17343	9.44e-74	-0.9033	3.66e-01	NA	NA	NA	NA	NA
ITPRIP-out.wgt.RDat	/u/home/t/tboltz/project-ophoff/rna_whole_blood/cts_TWAS_latest/NK_Cells_Resting_weights2//ITPRIP-out.wgt.RDat	ITPRIP	10	1.06e+08	1.06e+08	0.01738	rs911547	4.10	rs10883993	1.66e-02	5.55	0.1531	197	15	enet	0.01600	7.77e-08	-0.2862	7.75e-01	NA	NA	NA	NA	NA
KCNMA1-out.wgt.RDat	/u/home/t/tboltz/project-ophoff/rna_whole_blood/cts_TWAS_latest/NK_Cells_Resting_weights2//KCNMA1-out.wgt.RDat	KCNMA1	10	7.86e+07	7.94e+07	0.29289	rs10824582	5.07	rs816852	2.13e-01	-19.36	-0.6024	350	24	enet	0.22224	1.21e-96	0.7758	4.38e-01	NA	NA	NA	NA	NA
KIF5B-out.wgt.RDat	/u/home/t/tboltz/project-ophoff/rna_whole_blood/cts_TWAS_latest/NK_Cells_Resting_weights2//KIF5B-out.wgt.RDat	KIF5B	10	3.23e+07	3.23e+07	0.02921	rs3006624	-4.77	rs9299674	2.72e-03	4.33	1.2043	119	18	enet	0.01312	1.06e-06	2.2892	2.21e-02	0.442	0.236	0.207	0.110	0.004
KNDC1-out.wgt.RDat	/u/home/t/tboltz/project-ophoff/rna_whole_blood/cts_TWAS_latest/NK_Cells_Resting_weights2//KNDC1-out.wgt.RDat	KNDC1	10	1.35e+08	1.35e+08	0.07646	rs2070674	2.52	rs10857665	4.13e-02	8.55	-1.7873	186	5	enet	0.04055	1.66e-17	-1.5632	1.18e-01	NA	NA	NA	NA	NA
LIPA-out.wgt.RDat	/u/home/t/tboltz/project-ophoff/rna_whole_blood/cts_TWAS_latest/NK_Cells_Resting_weights2//LIPA-out.wgt.RDat	LIPA	10	9.10e+07	9.12e+07	0.42633	rs1412444	7.82	rs1412444	3.52e-01	24.70	7.8182	231	5	lasso	0.38914	2.10e-187	7.9009	2.77e-15	0.000	0.000	0.000	0.001	0.999
LIPN-out.wgt.RDat	/u/home/t/tboltz/project-ophoff/rna_whole_blood/cts_TWAS_latest/NK_Cells_Resting_weights2//LIPN-out.wgt.RDat	LIPN	10	9.05e+07	9.05e+07	0.41007	rs1412444	7.82	rs10788613	8.93e-02	-12.59	-0.9813	162	60	enet	0.28137	2.30e-126	0.1190	9.05e-01	NA	NA	NA	NA	NA
LRMDA-out.wgt.RDat	/u/home/t/tboltz/project-ophoff/rna_whole_blood/cts_TWAS_latest/NK_Cells_Resting_weights2//LRMDA-out.wgt.RDat	LRMDA	10	7.72e+07	7.83e+07	0.05287	rs1897191	3.90	rs1897191	4.06e-02	-8.55	3.8992	370	2	lasso	0.03891	7.39e-17	-3.8882	1.01e-04	0.000	0.333	0.000	0.001	0.666
LRRC27-out.wgt.RDat	/u/home/t/tboltz/project-ophoff/rna_whole_blood/cts_TWAS_latest/NK_Cells_Resting_weights2//LRRC27-out.wgt.RDat	LRRC27	10	1.34e+08	1.34e+08	0.02630	rs9419376	-5.22	rs2748391	2.53e-02	-7.36	0.6794	98	3	lasso	0.03337	1.15e-14	0.2537	8.00e-01	NA	NA	NA	NA	NA
MARCHF5-out.wgt.RDat	/u/home/t/tboltz/project-ophoff/rna_whole_blood/cts_TWAS_latest/NK_Cells_Resting_weights2//MARCHF5-out.wgt.RDat	MARCHF5	10	9.41e+07	9.41e+07	0.02447	rs11819184	5.65	rs7088903	4.17e-02	8.73	-1.0561	154	9	enet	0.04113	9.83e-18	-0.9235	3.56e-01	NA	NA	NA	NA	NA
MARCHF8-out.wgt.RDat	/u/home/t/tboltz/project-ophoff/rna_whole_blood/cts_TWAS_latest/NK_Cells_Resting_weights2//MARCHF8-out.wgt.RDat	MARCHF8	10	4.60e+07	4.61e+07	0.04629	rs2099171	6.24	rs34670342	8.35e-02	12.09	-1.9531	104	6	lasso	0.08480	2.22e-35	-2.6367	8.37e-03	0.000	0.002	0.000	0.998	0.000
MASTL-out.wgt.RDat	/u/home/t/tboltz/project-ophoff/rna_whole_blood/cts_TWAS_latest/NK_Cells_Resting_weights2//MASTL-out.wgt.RDat	MASTL	10	2.74e+07	2.75e+07	0.31295	rs2800399	4.21	rs10764686	3.24e-01	-23.73	2.5282	225	68	enet	0.33240	4.87e-154	-2.5745	1.00e-02	0.000	0.953	0.000	0.024	0.023
MCMBP-out.wgt.RDat	/u/home/t/tboltz/project-ophoff/rna_whole_blood/cts_TWAS_latest/NK_Cells_Resting_weights2//MCMBP-out.wgt.RDat	MCMBP	10	1.22e+08	1.22e+08	0.09674	rs11198978	4.66	rs196214	1.81e-02	-8.01	0.1940	205	4	lasso	0.07509	2.16e-31	-0.2208	8.25e-01	NA	NA	NA	NA	NA
MFSD13A-out.wgt.RDat	/u/home/t/tboltz/project-ophoff/rna_whole_blood/cts_TWAS_latest/NK_Cells_Resting_weights2//MFSD13A-out.wgt.RDat	MFSD13A	10	1.04e+08	1.04e+08	0.01121	rs10883790	6.78	rs2025713	1.73e-03	4.04	-6.6981	165	3	lasso	0.00326	9.99e-03	-6.7658	1.33e-11	0.000	0.000	0.044	0.007	0.949
MGMT-out.wgt.RDat	/u/home/t/tboltz/project-ophoff/rna_whole_blood/cts_TWAS_latest/NK_Cells_Resting_weights2//MGMT-out.wgt.RDat	MGMT	10	1.31e+08	1.32e+08	0.08445	rs507900	-4.07	rs477692	7.93e-02	11.90	-3.3917	199	22	enet	0.11297	3.60e-47	-3.7244	1.96e-04	0.000	0.777	0.000	0.010	0.213
MRPL43-out.wgt.RDat	/u/home/t/tboltz/project-ophoff/rna_whole_blood/cts_TWAS_latest/NK_Cells_Resting_weights2//MRPL43-out.wgt.RDat	MRPL43	10	1.03e+08	1.03e+08	0.02248	rs4919525	-3.38	rs2181834	2.07e-02	6.20	-0.4836	136	1	lasso	0.01964	2.89e-09	-0.4836	6.29e-01	NA	NA	NA	NA	NA
MSRB2-out.wgt.RDat	/u/home/t/tboltz/project-ophoff/rna_whole_blood/cts_TWAS_latest/NK_Cells_Resting_weights2//MSRB2-out.wgt.RDat	MSRB2	10	2.34e+07	2.34e+07	0.15885	rs7093543	-4.53	rs7911289	1.83e-02	-7.60	-1.9068	162	42	enet	0.07615	7.94e-32	1.9247	5.43e-02	NA	NA	NA	NA	NA
MTG1-out.wgt.RDat	/u/home/t/tboltz/project-ophoff/rna_whole_blood/cts_TWAS_latest/NK_Cells_Resting_weights2//MTG1-out.wgt.RDat	MTG1	10	1.35e+08	1.35e+08	0.02168	rs2070674	2.52	rs7083614	1.94e-02	6.23	1.3833	157	2	lasso	0.01824	1.02e-08	1.5286	1.26e-01	NA	NA	NA	NA	NA
MXI1-out.wgt.RDat	/u/home/t/tboltz/project-ophoff/rna_whole_blood/cts_TWAS_latest/NK_Cells_Resting_weights2//MXI1-out.wgt.RDat	MXI1	10	1.12e+08	1.12e+08	0.04596	rs17127170	-5.97	rs6584978	2.07e-02	6.69	-1.4474	163	163	blup	0.02784	1.73e-12	-2.4767	1.33e-02	0.000	0.008	0.000	0.902	0.090
MYOF-out.wgt.RDat	/u/home/t/tboltz/project-ophoff/rna_whole_blood/cts_TWAS_latest/NK_Cells_Resting_weights2//MYOF-out.wgt.RDat	MYOF	10	9.51e+07	9.52e+07	0.02113	rs10882272	5.43	rs7091625	1.47e-02	-5.92	1.3640	217	5	lasso	0.01388	5.32e-07	-1.3534	1.76e-01	NA	NA	NA	NA	NA
NCOA4-out.wgt.RDat	/u/home/t/tboltz/project-ophoff/rna_whole_blood/cts_TWAS_latest/NK_Cells_Resting_weights2//NCOA4-out.wgt.RDat	NCOA4	10	5.16e+07	5.16e+07	0.14026	rs10740051	4.89	rs4630241	5.61e-02	-10.97	1.5146	33	5	lasso	0.09420	2.82e-39	-3.1993	1.38e-03	0.000	0.772	0.000	0.225	0.002
NEBL-out.wgt.RDat	/u/home/t/tboltz/project-ophoff/rna_whole_blood/cts_TWAS_latest/NK_Cells_Resting_weights2//NEBL-out.wgt.RDat	NEBL	10	2.11e+07	2.15e+07	0.43403	rs1243188	3.60	rs10828213	2.31e-01	20.05	-0.6761	220	11	lasso	0.27660	7.05e-124	-0.9247	3.55e-01	NA	NA	NA	NA	NA
NMT2-out.wgt.RDat	/u/home/t/tboltz/project-ophoff/rna_whole_blood/cts_TWAS_latest/NK_Cells_Resting_weights2//NMT2-out.wgt.RDat	NMT2	10	1.51e+07	1.52e+07	0.25526	rs12264162	4.23	rs3814168	5.56e-02	9.84	1.8933	208	27	enet	0.12395	7.27e-52	-0.3755	7.07e-01	NA	NA	NA	NA	NA
NOC3L-out.wgt.RDat	/u/home/t/tboltz/project-ophoff/rna_whole_blood/cts_TWAS_latest/NK_Cells_Resting_weights2//NOC3L-out.wgt.RDat	NOC3L	10	9.61e+07	9.61e+07	0.04103	rs7093613	-8.75	rs3781264	3.90e-02	8.31	-0.5204	155	4	lasso	0.04092	1.19e-17	0.7941	4.27e-01	NA	NA	NA	NA	NA
NRBF2-out.wgt.RDat	/u/home/t/tboltz/project-ophoff/rna_whole_blood/cts_TWAS_latest/NK_Cells_Resting_weights2//NRBF2-out.wgt.RDat	NRBF2	10	6.49e+07	6.49e+07	0.11152	rs3999089	-15.94	rs3816685	3.56e-02	8.29	0.2304	263	19	enet	0.04661	6.51e-20	-4.0933	4.25e-05	0.000	0.000	0.000	1.000	0.000
NT5C2-out.wgt.RDat	/u/home/t/tboltz/project-ophoff/rna_whole_blood/cts_TWAS_latest/NK_Cells_Resting_weights2//NT5C2-out.wgt.RDat	NT5C2	10	1.05e+08	1.05e+08	0.06341	rs10883790	6.78	rs11191580	6.85e-02	11.24	-4.6279	229	7	lasso	0.06690	4.64e-28	-4.3900	1.13e-05	0.000	0.000	0.000	0.998	0.002
NUDT13-out.wgt.RDat	/u/home/t/tboltz/project-ophoff/rna_whole_blood/cts_TWAS_latest/NK_Cells_Resting_weights2//NUDT13-out.wgt.RDat	NUDT13	10	7.49e+07	7.49e+07	0.00949	rs12644	1.48	rs7900359	7.69e-03	-4.87	0.2022	189	189	blup	0.00888	5.10e-05	-0.3856	7.00e-01	NA	NA	NA	NA	NA
NUDT5-out.wgt.RDat	/u/home/t/tboltz/project-ophoff/rna_whole_blood/cts_TWAS_latest/NK_Cells_Resting_weights2//NUDT5-out.wgt.RDat	NUDT5	10	1.22e+07	1.22e+07	0.04846	rs12571370	-3.29	rs11257655	3.36e-02	9.39	-1.2482	122	3	lasso	0.05732	3.41e-24	-1.6986	8.94e-02	NA	NA	NA	NA	NA
NUTM2B-out.wgt.RDat	/u/home/t/tboltz/project-ophoff/rna_whole_blood/cts_TWAS_latest/NK_Cells_Resting_weights2//NUTM2B-out.wgt.RDat	NUTM2B	10	8.15e+07	8.15e+07	0.01900	rs7067644	-4.62	rs10824765	2.84e-03	-4.04	-2.7127	126	17	enet	0.00925	3.63e-05	0.5859	5.58e-01	NA	NA	NA	NA	NA
NUTM2E-out.wgt.RDat	/u/home/t/tboltz/project-ophoff/rna_whole_blood/cts_TWAS_latest/NK_Cells_Resting_weights2//NUTM2E-out.wgt.RDat	NUTM2E	10	8.16e+07	8.16e+07	0.01938	rs7067644	-4.62	rs2819106	1.18e-02	-4.77	-0.6846	158	2	lasso	0.01172	3.79e-06	0.0969	9.23e-01	NA	NA	NA	NA	NA
OGA-out.wgt.RDat	/u/home/t/tboltz/project-ophoff/rna_whole_blood/cts_TWAS_latest/NK_Cells_Resting_weights2//OGA-out.wgt.RDat	OGA	10	1.04e+08	1.04e+08	0.01323	rs2485371	-3.43	rs10509754	6.39e-03	-5.08	1.3206	141	6	enet	0.00735	2.10e-04	-1.9474	5.15e-02	NA	NA	NA	NA	NA
OR13A1-out.wgt.RDat	/u/home/t/tboltz/project-ophoff/rna_whole_blood/cts_TWAS_latest/NK_Cells_Resting_weights2//OR13A1-out.wgt.RDat	OR13A1	10	4.58e+07	4.58e+07	0.03501	rs2099171	6.24	rs6413416	3.35e-02	-8.27	-0.8210	121	13	enet	0.04058	1.62e-17	0.5824	5.60e-01	NA	NA	NA	NA	NA
PANK1-out.wgt.RDat	/u/home/t/tboltz/project-ophoff/rna_whole_blood/cts_TWAS_latest/NK_Cells_Resting_weights2//PANK1-out.wgt.RDat	PANK1	10	9.13e+07	9.14e+07	0.02428	rs1412444	7.82	rs2419057	6.70e-03	4.68	4.6472	181	181	blup	0.01540	1.34e-07	3.3221	8.93e-04	0.000	0.000	0.149	0.848	0.002
PDSS1-out.wgt.RDat	/u/home/t/tboltz/project-ophoff/rna_whole_blood/cts_TWAS_latest/NK_Cells_Resting_weights2//PDSS1-out.wgt.RDat	PDSS1	10	2.70e+07	2.70e+07	0.01407	rs3006819	6.50	rs2477288	8.75e-03	4.97	2.6454	154	7	enet	0.01024	1.47e-05	1.8422	6.54e-02	NA	NA	NA	NA	NA
PDZD8-out.wgt.RDat	/u/home/t/tboltz/project-ophoff/rna_whole_blood/cts_TWAS_latest/NK_Cells_Resting_weights2//PDZD8-out.wgt.RDat	PDZD8	10	1.19e+08	1.19e+08	0.17890	rs1898355	2.99	rs2532841	7.09e-02	-11.15	0.0279	138	30	enet	0.08399	4.81e-35	-1.6629	9.63e-02	NA	NA	NA	NA	NA
PFKFB3-out.wgt.RDat	/u/home/t/tboltz/project-ophoff/rna_whole_blood/cts_TWAS_latest/NK_Cells_Resting_weights2//PFKFB3-out.wgt.RDat	PFKFB3	10	6.19e+06	6.30e+06	0.02733	rs3134883	6.10	rs589142	7.70e-03	4.58	-1.7506	184	5	lasso	0.01292	1.28e-06	-2.2977	2.16e-02	0.002	0.002	0.450	0.535	0.010
PFKP-out.wgt.RDat	/u/home/t/tboltz/project-ophoff/rna_whole_blood/cts_TWAS_latest/NK_Cells_Resting_weights2//PFKP-out.wgt.RDat	PFKP	10	3.11e+06	3.18e+06	0.07202	rs705471	3.52	rs4881109	4.40e-02	-9.62	0.9246	237	17	enet	0.06113	9.95e-26	-0.9340	3.50e-01	NA	NA	NA	NA	NA
PIP4K2A-out.wgt.RDat	/u/home/t/tboltz/project-ophoff/rna_whole_blood/cts_TWAS_latest/NK_Cells_Resting_weights2//PIP4K2A-out.wgt.RDat	PIP4K2A	10	2.28e+07	2.30e+07	0.02162	rs7093543	-4.53	rs10828316	2.58e-02	-6.78	1.3546	164	2	lasso	0.02321	1.14e-10	-1.4157	1.57e-01	NA	NA	NA	NA	NA
PKD2L1-out.wgt.RDat	/u/home/t/tboltz/project-ophoff/rna_whole_blood/cts_TWAS_latest/NK_Cells_Resting_weights2//PKD2L1-out.wgt.RDat	PKD2L1	10	1.02e+08	1.02e+08	0.06951	rs603424	4.63	rs7897454	5.73e-02	10.18	-0.5953	205	7	lasso	0.05670	6.01e-24	-0.6078	5.43e-01	NA	NA	NA	NA	NA
PLAU-out.wgt.RDat	/u/home/t/tboltz/project-ophoff/rna_whole_blood/cts_TWAS_latest/NK_Cells_Resting_weights2//PLAU-out.wgt.RDat	PLAU	10	7.57e+07	7.57e+07	0.02131	rs4746148	-3.70	rs2688626	1.74e-02	6.53	-2.7233	146	3	lasso	0.01688	3.48e-08	-2.1339	3.29e-02	0.000	0.966	0.000	0.006	0.027
PLEKHA1-out.wgt.RDat	/u/home/t/tboltz/project-ophoff/rna_whole_blood/cts_TWAS_latest/NK_Cells_Resting_weights2//PLEKHA1-out.wgt.RDat	PLEKHA1	10	1.24e+08	1.24e+08	0.02940	rs10082476	4.46	rs10510110	2.47e-02	-7.18	-3.4253	221	4	lasso	0.02931	4.55e-13	4.0430	5.28e-05	0.000	0.741	0.000	0.022	0.237
PPA1-out.wgt.RDat	/u/home/t/tboltz/project-ophoff/rna_whole_blood/cts_TWAS_latest/NK_Cells_Resting_weights2//PPA1-out.wgt.RDat	PPA1	10	7.20e+07	7.20e+07	0.16517	rs4607991	3.19	rs10999211	1.04e-01	13.50	0.7989	212	35	enet	0.13266	1.25e-55	0.4210	6.74e-01	NA	NA	NA	NA	NA
PPIF-out.wgt.RDat	/u/home/t/tboltz/project-ophoff/rna_whole_blood/cts_TWAS_latest/NK_Cells_Resting_weights2//PPIF-out.wgt.RDat	PPIF	10	8.11e+07	8.11e+07	0.03184	rs11593576	4.44	rs3740259	5.81e-03	-4.35	1.3372	114	4	lasso	0.01654	4.77e-08	-2.9527	3.15e-03	0.827	0.151	0.017	0.003	0.001
PRKCQ-out.wgt.RDat	/u/home/t/tboltz/project-ophoff/rna_whole_blood/cts_TWAS_latest/NK_Cells_Resting_weights2//PRKCQ-out.wgt.RDat	PRKCQ	10	6.47e+06	6.62e+06	0.02738	rs3134883	6.10	rs658230	8.34e-03	5.03	2.0505	193	9	enet	0.00953	2.82e-05	0.7950	4.27e-01	NA	NA	NA	NA	NA
PRXL2A-out.wgt.RDat	/u/home/t/tboltz/project-ophoff/rna_whole_blood/cts_TWAS_latest/NK_Cells_Resting_weights2//PRXL2A-out.wgt.RDat	PRXL2A	10	8.22e+07	8.22e+07	0.03394	rs7097656	-5.33	rs1870145	2.91e-02	-7.63	-4.5680	236	5	lasso	0.02529	1.74e-11	4.4794	7.49e-06	0.000	0.027	0.000	0.078	0.896
PSAP-out.wgt.RDat	/u/home/t/tboltz/project-ophoff/rna_whole_blood/cts_TWAS_latest/NK_Cells_Resting_weights2//PSAP-out.wgt.RDat	PSAP	10	7.36e+07	7.36e+07	0.06484	rs7896487	-8.31	rs4747195	4.12e-02	8.53	1.2831	261	5	lasso	0.03760	2.46e-16	0.8711	3.84e-01	NA	NA	NA	NA	NA
PTER-out.wgt.RDat	/u/home/t/tboltz/project-ophoff/rna_whole_blood/cts_TWAS_latest/NK_Cells_Resting_weights2//PTER-out.wgt.RDat	PTER	10	1.65e+07	1.66e+07	0.11836	rs780632	-4.71	rs2078518	4.06e-02	-8.57	0.0468	228	6	lasso	0.07736	2.54e-32	1.7480	8.05e-02	NA	NA	NA	NA	NA
PYROXD2-out.wgt.RDat	/u/home/t/tboltz/project-ophoff/rna_whole_blood/cts_TWAS_latest/NK_Cells_Resting_weights2//PYROXD2-out.wgt.RDat	PYROXD2	10	1.00e+08	1.00e+08	0.03337	rs10786450	2.98	rs942805	3.47e-02	-8.15	-1.1074	180	3	lasso	0.03401	6.38e-15	1.0306	3.03e-01	NA	NA	NA	NA	NA
RASGEF1A-out.wgt.RDat	/u/home/t/tboltz/project-ophoff/rna_whole_blood/cts_TWAS_latest/NK_Cells_Resting_weights2//RASGEF1A-out.wgt.RDat	RASGEF1A	10	4.37e+07	4.38e+07	0.04203	rs10736822	2.65	rs2503850	2.02e-02	-6.34	-0.5536	178	4	lasso	0.02203	3.31e-10	0.6316	5.28e-01	NA	NA	NA	NA	NA
RASSF4-out.wgt.RDat	/u/home/t/tboltz/project-ophoff/rna_whole_blood/cts_TWAS_latest/NK_Cells_Resting_weights2//RASSF4-out.wgt.RDat	RASSF4	10	4.55e+07	4.55e+07	0.02715	rs2099171	6.24	rs883735	2.03e-02	-6.10	1.2508	179	11	enet	0.02413	4.97e-11	-0.8726	3.83e-01	NA	NA	NA	NA	NA
RRP12-out.wgt.RDat	/u/home/t/tboltz/project-ophoff/rna_whole_blood/cts_TWAS_latest/NK_Cells_Resting_weights2//RRP12-out.wgt.RDat	RRP12	10	9.91e+07	9.92e+07	0.08543	rs4919087	-17.91	rs9888026	1.25e-01	14.75	11.9817	185	3	lasso	0.12435	4.91e-52	11.7882	4.49e-32	0.000	0.000	0.000	1.000	0.000
RSU1-out.wgt.RDat	/u/home/t/tboltz/project-ophoff/rna_whole_blood/cts_TWAS_latest/NK_Cells_Resting_weights2//RSU1-out.wgt.RDat	RSU1	10	1.66e+07	1.69e+07	0.31250	rs780632	-4.71	rs780633	1.42e-01	15.84	-4.6485	264	42	enet	0.17833	5.48e-76	-5.3030	1.14e-07	0.000	0.018	0.000	0.001	0.981
RTKN2-out.wgt.RDat	/u/home/t/tboltz/project-ophoff/rna_whole_blood/cts_TWAS_latest/NK_Cells_Resting_weights2//RTKN2-out.wgt.RDat	RTKN2	10	6.39e+07	6.40e+07	0.18154	rs10995250	-7.99	rs1368158	1.26e-01	14.87	-3.6503	211	26	enet	0.15425	4.05e-65	-3.4359	5.91e-04	0.000	0.000	0.000	1.000	0.000
SCART1-out.wgt.RDat	/u/home/t/tboltz/project-ophoff/rna_whole_blood/cts_TWAS_latest/NK_Cells_Resting_weights2//SCART1-out.wgt.RDat	SCART1	10	1.35e+08	1.35e+08	0.01626	rs2070674	2.52	rs2515642	2.25e-03	4.11	1.6921	144	144	blup	0.01358	6.96e-07	0.5455	5.85e-01	NA	NA	NA	NA	NA
SEC31B-out.wgt.RDat	/u/home/t/tboltz/project-ophoff/rna_whole_blood/cts_TWAS_latest/NK_Cells_Resting_weights2//SEC31B-out.wgt.RDat	SEC31B	10	1.02e+08	1.02e+08	0.01003	rs603424	4.63	rs11190613	1.55e-02	-5.82	3.1358	155	2	lasso	0.01546	1.27e-07	-3.1447	1.66e-03	0.000	0.839	0.000	0.043	0.118
SEC61A2-out.wgt.RDat	/u/home/t/tboltz/project-ophoff/rna_whole_blood/cts_TWAS_latest/NK_Cells_Resting_weights2//SEC61A2-out.wgt.RDat	SEC61A2	10	1.22e+07	1.22e+07	0.02358	rs12571370	-3.29	rs10906086	1.90e-02	-5.93	-0.9858	124	25	enet	0.01829	9.79e-09	1.0368	3.00e-01	NA	NA	NA	NA	NA
SFXN3-out.wgt.RDat	/u/home/t/tboltz/project-ophoff/rna_whole_blood/cts_TWAS_latest/NK_Cells_Resting_weights2//SFXN3-out.wgt.RDat	SFXN3	10	1.03e+08	1.03e+08	0.01927	rs4919525	-3.38	rs11190818	1.14e-03	4.01	-0.5297	130	130	blup	0.00442	3.25e-03	-3.1882	1.43e-03	0.897	0.097	0.005	0.001	0.000
SFXN4-out.wgt.RDat	/u/home/t/tboltz/project-ophoff/rna_whole_blood/cts_TWAS_latest/NK_Cells_Resting_weights2//SFXN4-out.wgt.RDat	SFXN4	10	1.21e+08	1.21e+08	0.10678	rs11198978	4.66	rs925388	9.80e-02	13.07	-0.4788	148	5	enet	0.09827	5.65e-41	-0.3078	7.58e-01	NA	NA	NA	NA	NA
SGMS1-out.wgt.RDat	/u/home/t/tboltz/project-ophoff/rna_whole_blood/cts_TWAS_latest/NK_Cells_Resting_weights2//SGMS1-out.wgt.RDat	SGMS1	10	5.21e+07	5.24e+07	0.01681	rs10740051	4.89	rs4935737	6.25e-03	-4.91	-1.8436	194	10	enet	0.01061	1.05e-05	1.5256	1.27e-01	NA	NA	NA	NA	NA
SHTN1-out.wgt.RDat	/u/home/t/tboltz/project-ophoff/rna_whole_blood/cts_TWAS_latest/NK_Cells_Resting_weights2//SHTN1-out.wgt.RDat	SHTN1	10	1.19e+08	1.19e+08	0.32562	rs1898355	2.99	rs740600	2.22e-01	19.64	2.5789	205	4	lasso	0.22078	6.13e-96	2.6086	9.09e-03	0.000	0.972	0.000	0.001	0.027
SIRT1-out.wgt.RDat	/u/home/t/tboltz/project-ophoff/rna_whole_blood/cts_TWAS_latest/NK_Cells_Resting_weights2//SIRT1-out.wgt.RDat	SIRT1	10	6.96e+07	6.97e+07	0.06437	rs11596401	-6.02	rs10997885	4.69e-02	9.15	-6.0112	183	8	lasso	0.04016	2.38e-17	-6.0671	1.30e-09	0.000	0.000	0.000	0.004	0.996
SLC35G1-out.wgt.RDat	/u/home/t/tboltz/project-ophoff/rna_whole_blood/cts_TWAS_latest/NK_Cells_Resting_weights2//SLC35G1-out.wgt.RDat	SLC35G1	10	9.57e+07	9.57e+07	0.02609	rs1830890	-5.85	rs1223467	1.75e-02	5.71	1.2021	169	3	lasso	0.01604	7.46e-08	1.3380	1.81e-01	NA	NA	NA	NA	NA
SLIT1-out.wgt.RDat	/u/home/t/tboltz/project-ophoff/rna_whole_blood/cts_TWAS_latest/NK_Cells_Resting_weights2//SLIT1-out.wgt.RDat	SLIT1	10	9.88e+07	9.89e+07	0.02132	rs4919087	-17.91	rs10736115	2.44e-02	6.93	-17.0132	200	3	lasso	0.02409	5.15e-11	-17.4126	6.62e-68	0.000	0.000	0.000	0.013	0.987
SLK-out.wgt.RDat	/u/home/t/tboltz/project-ophoff/rna_whole_blood/cts_TWAS_latest/NK_Cells_Resting_weights2//SLK-out.wgt.RDat	SLK	10	1.06e+08	1.06e+08	0.02565	rs2281859	-4.62	rs805688	1.51e-02	5.53	-0.0356	203	5	lasso	0.01366	6.51e-07	0.8149	4.15e-01	NA	NA	NA	NA	NA
SPOCK2-out.wgt.RDat	/u/home/t/tboltz/project-ophoff/rna_whole_blood/cts_TWAS_latest/NK_Cells_Resting_weights2//SPOCK2-out.wgt.RDat	SPOCK2	10	7.38e+07	7.38e+07	0.03952	rs7896487	-8.31	rs1049269	1.39e-02	6.12	0.9529	257	257	blup	0.01490	2.11e-07	-0.8973	3.70e-01	NA	NA	NA	NA	NA
SRGN-out.wgt.RDat	/u/home/t/tboltz/project-ophoff/rna_whole_blood/cts_TWAS_latest/NK_Cells_Resting_weights2//SRGN-out.wgt.RDat	SRGN	10	7.08e+07	7.09e+07	0.05462	rs5030933	4.90	rs17470673	7.78e-03	4.54	-1.7670	143	38	enet	0.03683	4.93e-16	-1.1234	2.61e-01	NA	NA	NA	NA	NA
STAM-out.wgt.RDat	/u/home/t/tboltz/project-ophoff/rna_whole_blood/cts_TWAS_latest/NK_Cells_Resting_weights2//STAM-out.wgt.RDat	STAM	10	1.77e+07	1.78e+07	0.02048	rs2120293	4.69	rs12221	1.41e-02	-5.42	-1.8292	137	4	lasso	0.01511	1.75e-07	1.5903	1.12e-01	NA	NA	NA	NA	NA
STK32C-out.wgt.RDat	/u/home/t/tboltz/project-ophoff/rna_whole_blood/cts_TWAS_latest/NK_Cells_Resting_weights2//STK32C-out.wgt.RDat	STK32C	10	1.34e+08	1.34e+08	0.01703	rs9419376	-5.22	rs11146273	7.15e-03	-5.16	0.7380	102	102	blup	0.01087	8.21e-06	0.5446	5.86e-01	NA	NA	NA	NA	NA
STN1-out.wgt.RDat	/u/home/t/tboltz/project-ophoff/rna_whole_blood/cts_TWAS_latest/NK_Cells_Resting_weights2//STN1-out.wgt.RDat	STN1	10	1.06e+08	1.06e+08	0.01644	rs2281859	-4.62	rs4918069	1.40e-03	4.54	-2.5331	194	194	blup	0.00455	2.88e-03	-1.6521	9.85e-02	NA	NA	NA	NA	NA
STOX1-out.wgt.RDat	/u/home/t/tboltz/project-ophoff/rna_whole_blood/cts_TWAS_latest/NK_Cells_Resting_weights2//STOX1-out.wgt.RDat	STOX1	10	7.06e+07	7.07e+07	0.19162	rs5030933	4.90	rs3998856	2.57e-01	21.25	-0.1212	158	58	enet	0.38030	5.23e-182	1.5309	1.26e-01	NA	NA	NA	NA	NA
TBC1D12-out.wgt.RDat	/u/home/t/tboltz/project-ophoff/rna_whole_blood/cts_TWAS_latest/NK_Cells_Resting_weights2//TBC1D12-out.wgt.RDat	TBC1D12	10	9.62e+07	9.63e+07	0.06502	rs7093613	-8.75	rs11187852	1.48e-02	6.38	-3.2142	203	29	enet	0.03555	1.59e-15	4.6187	3.86e-06	0.000	0.000	0.000	1.000	0.000
TCTN3-out.wgt.RDat	/u/home/t/tboltz/project-ophoff/rna_whole_blood/cts_TWAS_latest/NK_Cells_Resting_weights2//TCTN3-out.wgt.RDat	TCTN3	10	9.74e+07	9.75e+07	0.02828	rs2026679	-8.34	rs3176893	6.91e-03	5.46	2.4901	277	277	blup	0.01274	1.49e-06	1.6480	9.93e-02	NA	NA	NA	NA	NA
TFAM-out.wgt.RDat	/u/home/t/tboltz/project-ophoff/rna_whole_blood/cts_TWAS_latest/NK_Cells_Resting_weights2//TFAM-out.wgt.RDat	TFAM	10	6.01e+07	6.02e+07	0.15989	rs7087498	-2.72	rs2306604	1.36e-01	-15.71	1.3736	167	3	lasso	0.13817	4.97e-58	-1.3643	1.72e-01	NA	NA	NA	NA	NA
TMEM273-out.wgt.RDat	/u/home/t/tboltz/project-ophoff/rna_whole_blood/cts_TWAS_latest/NK_Cells_Resting_weights2//TMEM273-out.wgt.RDat	TMEM273	10	5.04e+07	5.04e+07	0.55439	rs2725190	-7.80	rs12249370	2.02e-01	18.74	-6.7746	243	52	enet	0.25405	2.43e-112	-5.3942	6.88e-08	0.000	0.000	0.000	0.631	0.369
TNKS2-out.wgt.RDat	/u/home/t/tboltz/project-ophoff/rna_whole_blood/cts_TWAS_latest/NK_Cells_Resting_weights2//TNKS2-out.wgt.RDat	TNKS2	10	9.36e+07	9.36e+07	0.02780	rs11819184	5.65	rs11186719	7.71e-03	-5.19	4.9311	130	7	enet	0.01679	3.81e-08	-3.7156	2.03e-04	0.000	0.008	0.003	0.074	0.915
TRDMT1-out.wgt.RDat	/u/home/t/tboltz/project-ophoff/rna_whole_blood/cts_TWAS_latest/NK_Cells_Resting_weights2//TRDMT1-out.wgt.RDat	TRDMT1	10	1.72e+07	1.72e+07	0.08549	rs780632	-4.71	rs3758414	2.51e-02	-7.34	-0.4597	295	30	enet	0.07065	1.39e-29	-0.4779	6.33e-01	NA	NA	NA	NA	NA
TRIM8-out.wgt.RDat	/u/home/t/tboltz/project-ophoff/rna_whole_blood/cts_TWAS_latest/NK_Cells_Resting_weights2//TRIM8-out.wgt.RDat	TRIM8	10	1.04e+08	1.04e+08	0.02969	rs10883790	6.78	rs2025713	1.41e-02	-5.20	-6.6981	220	7	lasso	0.01228	2.28e-06	6.7203	1.81e-11	0.000	0.000	0.000	0.007	0.993
TSPAN14-out.wgt.RDat	/u/home/t/tboltz/project-ophoff/rna_whole_blood/cts_TWAS_latest/NK_Cells_Resting_weights2//TSPAN14-out.wgt.RDat	TSPAN14	10	8.22e+07	8.23e+07	0.04923	rs7097656	-5.33	rs12246441	3.10e-02	7.44	0.2736	230	230	blup	0.03273	2.05e-14	1.6708	9.48e-02	NA	NA	NA	NA	NA
UBE2D1-out.wgt.RDat	/u/home/t/tboltz/project-ophoff/rna_whole_blood/cts_TWAS_latest/NK_Cells_Resting_weights2//UBE2D1-out.wgt.RDat	UBE2D1	10	6.01e+07	6.01e+07	0.21071	rs2537632	-2.93	rs10826178	2.18e-01	-19.47	1.3636	177	3	lasso	0.21765	1.97e-94	-1.3740	1.69e-01	NA	NA	NA	NA	NA
UROS-out.wgt.RDat	/u/home/t/tboltz/project-ophoff/rna_whole_blood/cts_TWAS_latest/NK_Cells_Resting_weights2//UROS-out.wgt.RDat	UROS	10	1.27e+08	1.28e+08	0.01297	rs7916918	3.37	rs10901483	1.09e-02	-5.47	-1.9670	194	2	lasso	0.01242	2.01e-06	2.1736	2.97e-02	0.017	0.972	0.000	0.003	0.008
USP6NL-out.wgt.RDat	/u/home/t/tboltz/project-ophoff/rna_whole_blood/cts_TWAS_latest/NK_Cells_Resting_weights2//USP6NL-out.wgt.RDat	USP6NL	10	1.15e+07	1.17e+07	0.02362	rs12571370	-3.29	rs10905992	1.53e-02	-5.58	0.3364	143	3	lasso	0.01218	2.50e-06	-0.2444	8.07e-01	NA	NA	NA	NA	NA
VIM-out.wgt.RDat	/u/home/t/tboltz/project-ophoff/rna_whole_blood/cts_TWAS_latest/NK_Cells_Resting_weights2//VIM-out.wgt.RDat	VIM	10	1.73e+07	1.73e+07	0.05298	rs780632	-4.71	rs359285	4.43e-02	-9.05	0.7395	286	19	enet	0.05627	8.96e-24	-1.6320	1.03e-01	NA	NA	NA	NA	NA
VPS26A-out.wgt.RDat	/u/home/t/tboltz/project-ophoff/rna_whole_blood/cts_TWAS_latest/NK_Cells_Resting_weights2//VPS26A-out.wgt.RDat	VPS26A	10	7.09e+07	7.09e+07	0.05338	rs5030933	4.90	rs12257763	6.93e-02	11.10	-2.3117	160	2	lasso	0.06817	1.41e-28	-2.3188	2.04e-02	0.000	0.780	0.000	0.209	0.011
VSIR-out.wgt.RDat	/u/home/t/tboltz/project-ophoff/rna_whole_blood/cts_TWAS_latest/NK_Cells_Resting_weights2//VSIR-out.wgt.RDat	VSIR	10	7.35e+07	7.35e+07	0.01940	rs7896487	-8.31	rs3747859	1.32e-02	-4.98	-1.3066	264	4	lasso	0.01275	1.48e-06	2.7601	5.78e-03	0.000	0.000	0.144	0.836	0.020
WAPL-out.wgt.RDat	/u/home/t/tboltz/project-ophoff/rna_whole_blood/cts_TWAS_latest/NK_Cells_Resting_weights2//WAPL-out.wgt.RDat	WAPL	10	8.82e+07	8.83e+07	0.05298	rs733877	4.77	rs10887606	5.64e-02	-9.95	-3.7157	152	3	lasso	0.05310	1.67e-22	3.7291	1.92e-04	0.000	0.436	0.000	0.134	0.430
WASHC2C-out.wgt.RDat	/u/home/t/tboltz/project-ophoff/rna_whole_blood/cts_TWAS_latest/NK_Cells_Resting_weights2//WASHC2C-out.wgt.RDat	WASHC2C	10	4.62e+07	4.63e+07	0.09096	rs2099171	6.24	rs7086046	3.54e-02	-8.07	-4.1233	70	17	enet	0.05966	3.89e-25	2.9923	2.77e-03	0.000	0.002	0.000	0.989	0.009
WDFY4-out.wgt.RDat	/u/home/t/tboltz/project-ophoff/rna_whole_blood/cts_TWAS_latest/NK_Cells_Resting_weights2//WDFY4-out.wgt.RDat	WDFY4	10	4.99e+07	5.02e+07	0.33583	rs2725190	-7.80	rs7072606	1.45e-01	15.91	-0.7365	260	18	enet	0.15006	2.94e-63	-0.7163	4.74e-01	NA	NA	NA	NA	NA
WDR11-out.wgt.RDat	/u/home/t/tboltz/project-ophoff/rna_whole_blood/cts_TWAS_latest/NK_Cells_Resting_weights2//WDR11-out.wgt.RDat	WDR11	10	1.23e+08	1.23e+08	0.05322	rs6585711	-3.73	rs17500035	2.33e-02	7.22	-1.1414	218	3	lasso	0.02944	4.04e-13	-1.2216	2.22e-01	NA	NA	NA	NA	NA
YME1L1-out.wgt.RDat	/u/home/t/tboltz/project-ophoff/rna_whole_blood/cts_TWAS_latest/NK_Cells_Resting_weights2//YME1L1-out.wgt.RDat	YME1L1	10	2.74e+07	2.74e+07	0.01214	rs2800399	4.24	rs7908050	6.15e-03	-4.08	-1.8884	224	3	lasso	0.00438	3.39e-03	1.7169	8.60e-02	NA	NA	NA	NA	NA
ZFAND4-out.wgt.RDat	/u/home/t/tboltz/project-ophoff/rna_whole_blood/cts_TWAS_latest/NK_Cells_Resting_weights2//ZFAND4-out.wgt.RDat	ZFAND4	10	4.61e+07	4.62e+07	0.03004	rs2099171	6.24	rs10751384	1.25e-02	5.47	0.0607	88	11	enet	0.02900	6.02e-13	-2.4687	1.36e-02	0.000	0.001	0.008	0.824	0.166
ZNF33A-out.wgt.RDat	/u/home/t/tboltz/project-ophoff/rna_whole_blood/cts_TWAS_latest/NK_Cells_Resting_weights2//ZNF33A-out.wgt.RDat	ZNF33A	10	3.83e+07	3.84e+07	0.00700	rs12412221	1.81	rs11592503	3.22e-03	-3.79	1.0797	71	71	blup	0.00594	7.76e-04	-1.4389	1.50e-01	NA	NA	NA	NA	NA
ZNF438-out.wgt.RDat	/u/home/t/tboltz/project-ophoff/rna_whole_blood/cts_TWAS_latest/NK_Cells_Resting_weights2//ZNF438-out.wgt.RDat	ZNF438	10	3.11e+07	3.13e+07	0.03634	rs1612433	3.33	rs867991	3.31e-03	-4.55	-1.8579	205	36	enet	0.01761	1.81e-08	2.1286	3.33e-02	0.386	0.537	0.001	0.002	0.074
PANEL	FILE	ID	CHR	P0	P1	HSQ	BEST.GWAS.ID	BEST.GWAS.Z	EQTL.ID	EQTL.R2	EQTL.Z	EQTL.GWAS.Z	NSNP	NWGT	MODEL	MODELCV.R2	MODELCV.PV	TWAS.Z	TWAS.P	COLOC.PP0	COLOC.PP1	COLOC.PP2	COLOC.PP3	COLOC.PP4
ADM-out.wgt.RDat	/u/home/t/tboltz/project-ophoff/rna_whole_blood/cts_TWAS_latest/NK_Cells_Resting_weights2//ADM-out.wgt.RDat	ADM	11	10326621	10328944	0.1152	rs899013	-5.67	rs10840332	0.044959	-8.99	1.4666	133	56	enet	0.04987	3.26e-21	-1.3813	1.67e-01	NA	NA	NA	NA	NA
AKIP1-out.wgt.RDat	/u/home/t/tboltz/project-ophoff/rna_whole_blood/cts_TWAS_latest/NK_Cells_Resting_weights2//AKIP1-out.wgt.RDat	AKIP1	11	8932687	8941631	0.0214	rs2568025	6.56	rs2742552	0.022174	6.59	-5.3098	148	5	lasso	0.02227	2.67e-10	-5.3518	8.71e-08	0	0.000	0.000	0.722	0.278
ANO5-out.wgt.RDat	/u/home/t/tboltz/project-ophoff/rna_whole_blood/cts_TWAS_latest/NK_Cells_Resting_weights2//ANO5-out.wgt.RDat	ANO5	11	21821481	22304903	0.0539	rs1955066	2.62	rs4565894	0.055586	10.03	-0.3564	204	5	lasso	0.05656	6.86e-24	-0.3308	7.41e-01	NA	NA	NA	NA	NA
ANO9-out.wgt.RDat	/u/home/t/tboltz/project-ophoff/rna_whole_blood/cts_TWAS_latest/NK_Cells_Resting_weights2//ANO9-out.wgt.RDat	ANO9	11	417939	442011	0.0388	rs741738	13.89	rs10902164	0.021511	-6.52	-0.4833	81	5	enet	0.02369	7.37e-11	-2.8494	4.38e-03	0	0.000	0.000	1.000	0.000
ARNTL-out.wgt.RDat	/u/home/t/tboltz/project-ophoff/rna_whole_blood/cts_TWAS_latest/NK_Cells_Resting_weights2//ARNTL-out.wgt.RDat	ARNTL	11	13298200	13408813	0.0700	rs4757956	5.52	rs11022762	0.061030	10.54	-0.0162	227	10	lasso	0.06550	1.71e-27	-0.1778	8.59e-01	NA	NA	NA	NA	NA
ASCL2-out.wgt.RDat	/u/home/t/tboltz/project-ophoff/rna_whole_blood/cts_TWAS_latest/NK_Cells_Resting_weights2//ASCL2-out.wgt.RDat	ASCL2	11	2289726	2292182	0.1064	rs16928078	-6.10	rs11022157	0.023614	-7.88	2.8140	89	33	enet	0.06259	2.57e-26	-4.9828	6.27e-07	0	0.001	0.000	0.205	0.794
BET1L-out.wgt.RDat	/u/home/t/tboltz/project-ophoff/rna_whole_blood/cts_TWAS_latest/NK_Cells_Resting_weights2//BET1L-out.wgt.RDat	BET1L	11	167785	207428	0.0188	rs741738	13.89	rs17655730	0.015908	5.50	-1.1703	68	4	lasso	0.01303	1.15e-06	-0.6824	4.95e-01	NA	NA	NA	NA	NA
BTBD10-out.wgt.RDat	/u/home/t/tboltz/project-ophoff/rna_whole_blood/cts_TWAS_latest/NK_Cells_Resting_weights2//BTBD10-out.wgt.RDat	BTBD10	11	13409549	13484844	0.0335	rs750955	-3.28	rs307207	0.043594	-8.94	-1.9633	244	7	enet	0.04444	4.77e-19	2.0031	4.52e-02	0	0.989	0.000	0.002	0.009
C11orf21-out.wgt.RDat	/u/home/t/tboltz/project-ophoff/rna_whole_blood/cts_TWAS_latest/NK_Cells_Resting_weights2//C11orf21-out.wgt.RDat	C11orf21	11	2316876	2324279	0.0789	rs16928078	-6.10	rs11022157	0.056959	-10.03	2.8140	90	5	lasso	0.07480	2.82e-31	-2.9071	3.65e-03	0	0.005	0.000	0.994	0.000
CAVIN3-out.wgt.RDat	/u/home/t/tboltz/project-ophoff/rna_whole_blood/cts_TWAS_latest/NK_Cells_Resting_weights2//CAVIN3-out.wgt.RDat	CAVIN3	11	6340177	6341762	0.0816	rs4353251	-3.14	rs4758408	0.022617	-6.56	1.5557	172	172	blup	0.04284	2.06e-18	0.2777	7.81e-01	NA	NA	NA	NA	NA
COPB1-out.wgt.RDat	/u/home/t/tboltz/project-ophoff/rna_whole_blood/cts_TWAS_latest/NK_Cells_Resting_weights2//COPB1-out.wgt.RDat	COPB1	11	14464987	14521573	0.0355	rs12365614	-3.08	rs2575852	0.053192	-9.94	-2.2901	129	6	enet	0.05256	2.75e-22	2.5101	1.21e-02	0	0.985	0.000	0.001	0.014
CYB5R2-out.wgt.RDat	/u/home/t/tboltz/project-ophoff/rna_whole_blood/cts_TWAS_latest/NK_Cells_Resting_weights2//CYB5R2-out.wgt.RDat	CYB5R2	11	7686332	7698453	0.0979	rs7109760	2.46	rs11607941	0.085923	12.24	-1.2619	257	20	enet	0.10239	1.06e-42	-0.1106	9.12e-01	NA	NA	NA	NA	NA
DCHS1-out.wgt.RDat	/u/home/t/tboltz/project-ophoff/rna_whole_blood/cts_TWAS_latest/NK_Cells_Resting_weights2//DCHS1-out.wgt.RDat	DCHS1	11	6642562	6677040	0.0993	rs2072651	2.75	rs17262495	0.037504	8.29	-0.2505	205	7	lasso	0.06654	6.48e-28	-0.1450	8.85e-01	NA	NA	NA	NA	NA
DENND5A-out.wgt.RDat	/u/home/t/tboltz/project-ophoff/rna_whole_blood/cts_TWAS_latest/NK_Cells_Resting_weights2//DENND5A-out.wgt.RDat	DENND5A	11	9160373	9286897	0.0384	rs2568025	6.56	rs11042231	0.016381	5.56	1.4643	155	4	lasso	0.02212	3.07e-10	1.9514	5.10e-02	NA	NA	NA	NA	NA
DKK3-out.wgt.RDat	/u/home/t/tboltz/project-ophoff/rna_whole_blood/cts_TWAS_latest/NK_Cells_Resting_weights2//DKK3-out.wgt.RDat	DKK3	11	11977755	12031316	0.0674	rs4756772	-7.55	rs4243942	0.018109	-6.86	3.7790	180	180	blup	0.04536	2.05e-19	-0.9214	3.57e-01	NA	NA	NA	NA	NA
EIF3F-out.wgt.RDat	/u/home/t/tboltz/project-ophoff/rna_whole_blood/cts_TWAS_latest/NK_Cells_Resting_weights2//EIF3F-out.wgt.RDat	EIF3F	11	7991799	8023409	0.1173	rs7108135	2.73	rs2136907	0.027747	9.05	1.9574	238	41	enet	0.08602	7.02e-36	0.5293	5.97e-01	NA	NA	NA	NA	NA
FANCF-out.wgt.RDat	/u/home/t/tboltz/project-ophoff/rna_whole_blood/cts_TWAS_latest/NK_Cells_Resting_weights2//FANCF-out.wgt.RDat	FANCF	11	22644080	22647369	0.0200	rs10766930	-2.34	rs1514084	0.009831	4.37	1.5346	94	18	enet	0.00639	5.10e-04	0.9341	3.50e-01	NA	NA	NA	NA	NA
GAS2-out.wgt.RDat	/u/home/t/tboltz/project-ophoff/rna_whole_blood/cts_TWAS_latest/NK_Cells_Resting_weights2//GAS2-out.wgt.RDat	GAS2	11	22647056	22834601	0.0156	rs10500951	-2.40	rs337484	0.011447	4.86	0.2706	167	5	lasso	0.00979	2.22e-05	0.6614	5.08e-01	NA	NA	NA	NA	NA
HBG1-out.wgt.RDat	/u/home/t/tboltz/project-ophoff/rna_whole_blood/cts_TWAS_latest/NK_Cells_Resting_weights2//HBG1-out.wgt.RDat	HBG1	11	5269310	5271089	0.1528	rs1455967	-3.94	rs5010979	0.090847	12.74	-0.2118	489	4	lasso	0.09077	7.54e-38	-0.1300	8.97e-01	NA	NA	NA	NA	NA
HBG2-out.wgt.RDat	/u/home/t/tboltz/project-ophoff/rna_whole_blood/cts_TWAS_latest/NK_Cells_Resting_weights2//HBG2-out.wgt.RDat	HBG2	11	5274419	5276011	0.2142	rs1455967	-3.94	rs2855039	0.095973	12.99	-0.7960	490	2	lasso	0.09844	4.82e-41	-0.7068	4.80e-01	NA	NA	NA	NA	NA
IFITM2-out.wgt.RDat	/u/home/t/tboltz/project-ophoff/rna_whole_blood/cts_TWAS_latest/NK_Cells_Resting_weights2//IFITM2-out.wgt.RDat	IFITM2	11	307632	315272	0.1396	rs741738	13.89	rs741738	0.060738	-10.41	13.8853	77	30	enet	0.06460	3.96e-27	-14.0035	1.48e-44	0	0.000	0.000	0.001	0.999
IFITM3-out.wgt.RDat	/u/home/t/tboltz/project-ophoff/rna_whole_blood/cts_TWAS_latest/NK_Cells_Resting_weights2//IFITM3-out.wgt.RDat	IFITM3	11	319677	327537	0.1953	rs741738	13.89	rs741738	0.145295	15.96	13.8853	77	1	lasso	0.14505	4.77e-61	13.8853	7.78e-44	0	0.000	0.000	0.001	0.999
IRAG1-out.wgt.RDat	/u/home/t/tboltz/project-ophoff/rna_whole_blood/cts_TWAS_latest/NK_Cells_Resting_weights2//IRAG1-out.wgt.RDat	IRAG1	11	10594639	10715535	0.0478	rs899013	-5.67	rs16908086	0.023789	-6.84	-0.7995	214	4	lasso	0.03391	7.02e-15	0.9613	3.36e-01	NA	NA	NA	NA	NA
LDHA-out.wgt.RDat	/u/home/t/tboltz/project-ophoff/rna_whole_blood/cts_TWAS_latest/NK_Cells_Resting_weights2//LDHA-out.wgt.RDat	LDHA	11	18416108	18429972	0.0917	rs211146	-5.55	rs3758682	0.125770	14.90	3.3588	154	7	lasso	0.12631	6.98e-53	3.5501	3.85e-04	0	0.031	0.000	0.961	0.008
LDHC-out.wgt.RDat	/u/home/t/tboltz/project-ophoff/rna_whole_blood/cts_TWAS_latest/NK_Cells_Resting_weights2//LDHC-out.wgt.RDat	LDHC	11	18433866	18473610	0.1982	rs211146	-5.55	rs2403279	0.099293	13.43	1.9854	161	35	enet	0.13248	1.50e-55	1.0770	2.81e-01	NA	NA	NA	NA	NA
LRRC56-out.wgt.RDat	/u/home/t/tboltz/project-ophoff/rna_whole_blood/cts_TWAS_latest/NK_Cells_Resting_weights2//LRRC56-out.wgt.RDat	LRRC56	11	537528	554912	0.0315	rs741738	13.89	rs4623937	0.012717	-6.22	0.5933	97	97	blup	0.01791	1.37e-08	-0.2749	7.83e-01	NA	NA	NA	NA	NA
LSP1-out.wgt.RDat	/u/home/t/tboltz/project-ophoff/rna_whole_blood/cts_TWAS_latest/NK_Cells_Resting_weights2//LSP1-out.wgt.RDat	LSP1	11	1874201	1913497	0.1234	rs16928078	-6.10	rs907611	0.056973	10.14	-4.3932	113	7	lasso	0.08268	1.66e-34	-5.1749	2.28e-07	0	0.005	0.000	0.917	0.078
LYVE1-out.wgt.RDat	/u/home/t/tboltz/project-ophoff/rna_whole_blood/cts_TWAS_latest/NK_Cells_Resting_weights2//LYVE1-out.wgt.RDat	LYVE1	11	10578514	10633236	0.0180	rs899013	-5.67	rs4146830	0.000636	-3.80	-2.3044	195	46	enet	0.00918	3.88e-05	1.0726	2.83e-01	NA	NA	NA	NA	NA
NLRP6-out.wgt.RDat	/u/home/t/tboltz/project-ophoff/rna_whole_blood/cts_TWAS_latest/NK_Cells_Resting_weights2//NLRP6-out.wgt.RDat	NLRP6	11	278366	285359	0.1831	rs741738	13.89	rs17655730	0.074173	-11.43	-1.1703	72	3	lasso	0.07180	4.75e-30	1.1382	2.55e-01	NA	NA	NA	NA	NA
OR52I2-out.wgt.RDat	/u/home/t/tboltz/project-ophoff/rna_whole_blood/cts_TWAS_latest/NK_Cells_Resting_weights2//OR52I2-out.wgt.RDat	OR52I2	11	4602974	4614570	0.0211	rs1455967	-3.94	rs2641414	0.032425	7.62	-0.3445	287	1	lasso	0.03189	4.37e-14	-0.3445	7.30e-01	NA	NA	NA	NA	NA
OR52K1-out.wgt.RDat	/u/home/t/tboltz/project-ophoff/rna_whole_blood/cts_TWAS_latest/NK_Cells_Resting_weights2//OR52K1-out.wgt.RDat	OR52K1	11	4503877	4514727	0.0959	rs1863514	-2.88	rs10836031	0.026703	7.85	-0.1466	239	14	enet	0.05618	9.78e-24	0.3553	7.22e-01	NA	NA	NA	NA	NA
OR52K2-out.wgt.RDat	/u/home/t/tboltz/project-ophoff/rna_whole_blood/cts_TWAS_latest/NK_Cells_Resting_weights2//OR52K2-out.wgt.RDat	OR52K2	11	4470526	4471591	0.0561	rs1863514	-2.88	rs10836031	0.022877	6.43	-0.1466	237	19	enet	0.03340	1.12e-14	-0.0649	9.48e-01	NA	NA	NA	NA	NA
PGGHG-out.wgt.RDat	/u/home/t/tboltz/project-ophoff/rna_whole_blood/cts_TWAS_latest/NK_Cells_Resting_weights2//PGGHG-out.wgt.RDat	PGGHG	11	289127	296107	0.0411	rs741738	13.89	rs17655730	0.007447	-4.04	-1.1703	73	23	enet	0.01333	8.79e-07	-6.6430	3.07e-11	0	0.000	0.511	0.026	0.463
PLEKHA7-out.wgt.RDat	/u/home/t/tboltz/project-ophoff/rna_whole_blood/cts_TWAS_latest/NK_Cells_Resting_weights2//PLEKHA7-out.wgt.RDat	PLEKHA7	11	16798845	17035961	0.0383	rs214092	-3.90	rs4757484	0.018790	6.27	0.4324	160	2	lasso	0.02512	2.02e-11	-0.3541	7.23e-01	NA	NA	NA	NA	NA
POLR2L-out.wgt.RDat	/u/home/t/tboltz/project-ophoff/rna_whole_blood/cts_TWAS_latest/NK_Cells_Resting_weights2//POLR2L-out.wgt.RDat	POLR2L	11	837357	842529	0.0246	rs6598035	2.92	rs5030780	0.022650	-6.45	-1.1572	103	3	lasso	0.02295	1.44e-10	1.0480	2.95e-01	NA	NA	NA	NA	NA
PSMD13-out.wgt.RDat	/u/home/t/tboltz/project-ophoff/rna_whole_blood/cts_TWAS_latest/NK_Cells_Resting_weights2//PSMD13-out.wgt.RDat	PSMD13	11	236967	252984	0.0722	rs741738	13.89	rs1045454	0.035789	8.08	-1.9814	69	23	enet	0.04298	1.81e-18	-5.6506	1.60e-08	0	0.000	0.000	1.000	0.000
RNF141-out.wgt.RDat	/u/home/t/tboltz/project-ophoff/rna_whole_blood/cts_TWAS_latest/NK_Cells_Resting_weights2//RNF141-out.wgt.RDat	RNF141	11	10533221	10562777	0.0614	rs899013	-5.67	rs4146830	0.022344	-7.24	-2.3044	186	6	lasso	0.04517	2.44e-19	2.0589	3.95e-02	0	0.051	0.000	0.949	0.000
RPL27A-out.wgt.RDat	/u/home/t/tboltz/project-ophoff/rna_whole_blood/cts_TWAS_latest/NK_Cells_Resting_weights2//RPL27A-out.wgt.RDat	RPL27A	11	8704336	8736306	0.2271	rs2568025	6.56	rs2073685	0.231799	-20.05	-0.6272	166	4	lasso	0.28776	1.01e-129	1.4878	1.37e-01	NA	NA	NA	NA	NA
RPLP2-out.wgt.RDat	/u/home/t/tboltz/project-ophoff/rna_whole_blood/cts_TWAS_latest/NK_Cells_Resting_weights2//RPLP2-out.wgt.RDat	RPLP2	11	809966	812880	0.1800	rs6598035	2.92	rs11246306	0.178411	17.71	-0.5345	97	25	enet	0.23682	9.22e-104	-0.5321	5.95e-01	NA	NA	NA	NA	NA
RPS13-out.wgt.RDat	/u/home/t/tboltz/project-ophoff/rna_whole_blood/cts_TWAS_latest/NK_Cells_Resting_weights2//RPS13-out.wgt.RDat	RPS13	11	17095936	17099253	0.0175	rs214092	-3.90	rs7127347	0.003938	3.61	0.8650	140	20	enet	0.00451	3.00e-03	-0.7740	4.39e-01	NA	NA	NA	NA	NA
RRAS2-out.wgt.RDat	/u/home/t/tboltz/project-ophoff/rna_whole_blood/cts_TWAS_latest/NK_Cells_Resting_weights2//RRAS2-out.wgt.RDat	RRAS2	11	14299469	14386052	0.0137	rs12365614	-3.08	rs2597199	0.005700	-5.37	1.5140	152	3	lasso	0.01115	6.38e-06	-1.4021	1.61e-01	NA	NA	NA	NA	NA
SAAL1-out.wgt.RDat	/u/home/t/tboltz/project-ophoff/rna_whole_blood/cts_TWAS_latest/NK_Cells_Resting_weights2//SAAL1-out.wgt.RDat	SAAL1	11	18091483	18127634	0.0231	rs211146	-5.55	rs7939791	0.023506	-6.74	4.5334	125	4	lasso	0.02444	3.74e-11	-4.8299	1.37e-06	0	0.017	0.000	0.541	0.441
SBF2-out.wgt.RDat	/u/home/t/tboltz/project-ophoff/rna_whole_blood/cts_TWAS_latest/NK_Cells_Resting_weights2//SBF2-out.wgt.RDat	SBF2	11	9800215	10315754	0.0484	rs899013	-5.67	rs11042623	0.017961	6.34	-3.6468	213	9	lasso	0.02168	4.56e-10	-3.1950	1.40e-03	0	0.020	0.000	0.965	0.015
SIRT3-out.wgt.RDat	/u/home/t/tboltz/project-ophoff/rna_whole_blood/cts_TWAS_latest/NK_Cells_Resting_weights2//SIRT3-out.wgt.RDat	SIRT3	11	215031	236931	0.0198	rs741738	13.89	rs3782120	0.011150	-5.05	-2.0210	68	5	lasso	0.01226	2.31e-06	1.2326	2.18e-01	NA	NA	NA	NA	NA
SLC22A18AS-out.wgt.RDat	/u/home/t/tboltz/project-ophoff/rna_whole_blood/cts_TWAS_latest/NK_Cells_Resting_weights2//SLC22A18AS-out.wgt.RDat	SLC22A18AS	11	2908575	2924805	0.0471	rs6578304	-5.60	rs367035	0.031908	-7.60	-1.8593	105	9	enet	0.03111	8.89e-14	1.9863	4.70e-02	0	0.102	0.000	0.898	0.001
SLC22A18-out.wgt.RDat	/u/home/t/tboltz/project-ophoff/rna_whole_blood/cts_TWAS_latest/NK_Cells_Resting_weights2//SLC22A18-out.wgt.RDat	SLC22A18	11	2920952	2946476	0.2710	rs6578304	-5.60	rs367035	0.191374	-18.29	-1.8593	104	22	enet	0.19175	3.50e-82	2.4952	1.26e-02	0	0.102	0.000	0.898	0.001
STK33-out.wgt.RDat	/u/home/t/tboltz/project-ophoff/rna_whole_blood/cts_TWAS_latest/NK_Cells_Resting_weights2//STK33-out.wgt.RDat	STK33	11	8413416	8615836	0.0434	rs2568025	6.56	rs10840060	0.015700	-5.82	0.4073	200	200	blup	0.01509	1.77e-07	0.3181	7.50e-01	NA	NA	NA	NA	NA
TMEM41B-out.wgt.RDat	/u/home/t/tboltz/project-ophoff/rna_whole_blood/cts_TWAS_latest/NK_Cells_Resting_weights2//TMEM41B-out.wgt.RDat	TMEM41B	11	9302202	9336183	0.0461	rs2568025	6.56	rs7936622	0.041257	-8.94	1.4013	151	3	lasso	0.04189	4.91e-18	-1.3426	1.79e-01	NA	NA	NA	NA	NA
TMEM80-out.wgt.RDat	/u/home/t/tboltz/project-ophoff/rna_whole_blood/cts_TWAS_latest/NK_Cells_Resting_weights2//TMEM80-out.wgt.RDat	TMEM80	11	695429	705028	0.1178	rs741738	13.89	rs11246262	0.054577	-9.79	1.5332	111	31	enet	0.05792	1.95e-24	-0.4339	6.64e-01	NA	NA	NA	NA	NA
TNNT3-out.wgt.RDat	/u/home/t/tboltz/project-ophoff/rna_whole_blood/cts_TWAS_latest/NK_Cells_Resting_weights2//TNNT3-out.wgt.RDat	TNNT3	11	1940934	1959936	0.0908	rs16928078	-6.10	rs4980379	0.052642	-9.71	-0.8959	110	5	lasso	0.05152	7.15e-22	0.3045	7.61e-01	NA	NA	NA	NA	NA
TOLLIP-out.wgt.RDat	/u/home/t/tboltz/project-ophoff/rna_whole_blood/cts_TWAS_latest/NK_Cells_Resting_weights2//TOLLIP-out.wgt.RDat	TOLLIP	11	1295602	1330884	0.0215	rs2943510	-2.18	rs5744030	0.011558	-4.75	-0.9411	101	13	enet	0.01028	1.41e-05	0.8080	4.19e-01	NA	NA	NA	NA	NA
TRIM22-out.wgt.RDat	/u/home/t/tboltz/project-ophoff/rna_whole_blood/cts_TWAS_latest/NK_Cells_Resting_weights2//TRIM22-out.wgt.RDat	TRIM22	11	5710928	5758319	0.0326	rs4353251	-3.14	rs1498555	0.022036	7.06	2.1612	408	2	lasso	0.02468	3.02e-11	2.2368	2.53e-02	0	0.989	0.000	0.001	0.010
TRIM66-out.wgt.RDat	/u/home/t/tboltz/project-ophoff/rna_whole_blood/cts_TWAS_latest/NK_Cells_Resting_weights2//TRIM66-out.wgt.RDat	TRIM66	11	8633585	8704241	0.1980	rs2568025	6.56	rs931756	0.094766	-12.97	2.5163	164	35	enet	0.18144	2.04e-77	-3.1852	1.45e-03	0	0.000	0.000	1.000	0.000
TSPAN4-out.wgt.RDat	/u/home/t/tboltz/project-ophoff/rna_whole_blood/cts_TWAS_latest/NK_Cells_Resting_weights2//TSPAN4-out.wgt.RDat	TSPAN4	11	842813	867116	0.0796	rs6598035	2.92	rs5030780	0.057276	10.16	-1.1572	103	12	enet	0.05618	9.73e-24	-1.0963	2.73e-01	NA	NA	NA	NA	NA
UBQLNL-out.wgt.RDat	/u/home/t/tboltz/project-ophoff/rna_whole_blood/cts_TWAS_latest/NK_Cells_Resting_weights2//UBQLNL-out.wgt.RDat	UBQLNL	11	5535624	5539661	0.0803	rs1455967	-3.94	rs7939159	0.044507	9.00	-0.7779	444	5	lasso	0.05506	2.76e-23	-1.3443	1.79e-01	NA	NA	NA	NA	NA
ZDHHC13-out.wgt.RDat	/u/home/t/tboltz/project-ophoff/rna_whole_blood/cts_TWAS_latest/NK_Cells_Resting_weights2//ZDHHC13-out.wgt.RDat	ZDHHC13	11	19138647	19197962	0.0142	rs2553970	-6.41	rs16936167	0.001280	4.24	-0.3475	205	205	blup	0.00707	2.71e-04	-1.2447	2.13e-01	NA	NA	NA	NA	NA
ZNF195-out.wgt.RDat	/u/home/t/tboltz/project-ophoff/rna_whole_blood/cts_TWAS_latest/NK_Cells_Resting_weights2//ZNF195-out.wgt.RDat	ZNF195	11	3360492	3400452	0.0493	rs6578304	-5.60	rs6578341	0.054357	-9.96	-2.5123	106	12	enet	0.05742	3.09e-24	2.3026	2.13e-02	0	0.102	0.000	0.896	0.002
ZNF215-out.wgt.RDat	/u/home/t/tboltz/project-ophoff/rna_whole_blood/cts_TWAS_latest/NK_Cells_Resting_weights2//ZNF215-out.wgt.RDat	ZNF215	11	6947636	7022235	0.2150	rs2072651	2.75	rs10839663	0.138039	15.51	2.2163	265	6	lasso	0.13675	2.07e-57	2.1896	2.86e-02	0	0.988	0.000	0.001	0.012
PANEL	FILE	ID	CHR	P0	P1	HSQ	BEST.GWAS.ID	BEST.GWAS.Z	EQTL.ID	EQTL.R2	EQTL.Z	EQTL.GWAS.Z	NSNP	NWGT	MODEL	MODELCV.R2	MODELCV.PV	TWAS.Z	TWAS.P	COLOC.PP0	COLOC.PP1	COLOC.PP2	COLOC.PP3	COLOC.PP4
ABCD2-out.wgt.RDat	/u/home/t/tboltz/project-ophoff/rna_whole_blood/cts_TWAS_latest/NK_Cells_Resting_weights2//ABCD2-out.wgt.RDat	ABCD2	12	3.99e+07	4.00e+07	0.04433	rs11175024	-4.07	rs10876972	0.030359	-7.34	0.4994	142	17	enet	3.60e-02	1.07e-15	-2.28560	2.23e-02	0.000	0.986	0.000	0.013	0.001
ACACB-out.wgt.RDat	/u/home/t/tboltz/project-ophoff/rna_whole_blood/cts_TWAS_latest/NK_Cells_Resting_weights2//ACACB-out.wgt.RDat	ACACB	12	1.10e+08	1.10e+08	0.03948	rs11835066	5.33	rs2268405	0.016123	-5.74	1.7718	195	3	lasso	1.37e-02	6.04e-07	-1.50062	1.33e-01	NA	NA	NA	NA	NA
ACADS-out.wgt.RDat	/u/home/t/tboltz/project-ophoff/rna_whole_blood/cts_TWAS_latest/NK_Cells_Resting_weights2//ACADS-out.wgt.RDat	ACADS	12	1.21e+08	1.21e+08	0.05769	rs482522	5.82	rs3829290	0.017337	-6.56	-2.6535	268	26	enet	2.55e-02	1.47e-11	-0.22894	8.19e-01	NA	NA	NA	NA	NA
ACSS3-out.wgt.RDat	/u/home/t/tboltz/project-ophoff/rna_whole_blood/cts_TWAS_latest/NK_Cells_Resting_weights2//ACSS3-out.wgt.RDat	ACSS3	12	8.13e+07	8.17e+07	0.17484	rs11835800	2.34	rs2037407	0.073101	-11.35	0.9906	273	40	enet	8.52e-02	1.51e-35	-0.61658	5.38e-01	NA	NA	NA	NA	NA
ADGRD1-out.wgt.RDat	/u/home/t/tboltz/project-ophoff/rna_whole_blood/cts_TWAS_latest/NK_Cells_Resting_weights2//ADGRD1-out.wgt.RDat	ADGRD1	12	1.31e+08	1.32e+08	0.04113	rs11061209	2.23	rs12810067	0.005077	-4.51	0.1406	218	49	enet	7.44e-03	1.94e-04	-0.29487	7.68e-01	NA	NA	NA	NA	NA
ALDH2-out.wgt.RDat	/u/home/t/tboltz/project-ophoff/rna_whole_blood/cts_TWAS_latest/NK_Cells_Resting_weights2//ALDH2-out.wgt.RDat	ALDH2	12	1.12e+08	1.12e+08	0.04442	rs3184504	32.12	rs7297415	0.015872	5.40	-3.9793	152	2	lasso	1.44e-02	3.36e-07	-6.34807	2.18e-10	0.000	0.000	0.036	0.963	0.001
ALKBH2-out.wgt.RDat	/u/home/t/tboltz/project-ophoff/rna_whole_blood/cts_TWAS_latest/NK_Cells_Resting_weights2//ALKBH2-out.wgt.RDat	ALKBH2	12	1.10e+08	1.10e+08	0.01200	rs11835066	5.33	rs1654884	0.011786	-4.86	-2.8343	184	6	enet	7.74e-03	1.46e-04	3.17661	1.49e-03	0.091	0.288	0.143	0.452	0.026
AMDHD1-out.wgt.RDat	/u/home/t/tboltz/project-ophoff/rna_whole_blood/cts_TWAS_latest/NK_Cells_Resting_weights2//AMDHD1-out.wgt.RDat	AMDHD1	12	9.63e+07	9.64e+07	0.06632	rs10777722	-4.94	rs7486703	0.045686	-9.08	0.8782	234	7	lasso	4.53e-02	2.19e-19	-0.68210	4.95e-01	NA	NA	NA	NA	NA
AMIGO2-out.wgt.RDat	/u/home/t/tboltz/project-ophoff/rna_whole_blood/cts_TWAS_latest/NK_Cells_Resting_weights2//AMIGO2-out.wgt.RDat	AMIGO2	12	4.75e+07	4.75e+07	0.03788	rs952967	-4.24	rs58616	0.014323	5.18	0.1967	169	19	enet	1.96e-02	3.06e-09	2.64467	8.18e-03	0.106	0.817	0.001	0.009	0.067
ANKLE2-out.wgt.RDat	/u/home/t/tboltz/project-ophoff/rna_whole_blood/cts_TWAS_latest/NK_Cells_Resting_weights2//ANKLE2-out.wgt.RDat	ANKLE2	12	1.33e+08	1.33e+08	0.07241	rs10870551	-4.31	rs4883627	0.011231	5.67	0.0425	85	35	enet	3.50e-02	2.71e-15	-1.63148	1.03e-01	NA	NA	NA	NA	NA
ANO6-out.wgt.RDat	/u/home/t/tboltz/project-ophoff/rna_whole_blood/cts_TWAS_latest/NK_Cells_Resting_weights2//ANO6-out.wgt.RDat	ANO6	12	4.56e+07	4.58e+07	0.01024	rs1291628	3.99	rs17095527	-0.000177	3.70	-2.3483	236	236	blup	-9.21e-05	3.59e-01	-0.33454	7.38e-01	NA	NA	NA	NA	NA
APOLD1-out.wgt.RDat	/u/home/t/tboltz/project-ophoff/rna_whole_blood/cts_TWAS_latest/NK_Cells_Resting_weights2//APOLD1-out.wgt.RDat	APOLD1	12	1.29e+07	1.30e+07	0.07010	rs10845590	6.45	rs4763859	0.029297	-8.23	6.3790	180	16	enet	6.38e-02	8.21e-27	-6.30123	2.95e-10	0.000	0.000	0.000	0.012	0.988
APPL2-out.wgt.RDat	/u/home/t/tboltz/project-ophoff/rna_whole_blood/cts_TWAS_latest/NK_Cells_Resting_weights2//APPL2-out.wgt.RDat	APPL2	12	1.06e+08	1.06e+08	0.03380	rs10507196	4.04	rs2374448	0.012364	-6.37	-0.1868	251	6	lasso	2.28e-02	1.59e-10	0.45639	6.48e-01	NA	NA	NA	NA	NA
ART4-out.wgt.RDat	/u/home/t/tboltz/project-ophoff/rna_whole_blood/cts_TWAS_latest/NK_Cells_Resting_weights2//ART4-out.wgt.RDat	ART4	12	1.50e+07	1.50e+07	0.01140	rs7313556	3.08	rs918121	0.009766	-4.69	2.3793	121	5	lasso	1.14e-02	4.98e-06	-2.30717	2.10e-02	0.228	0.759	0.000	0.001	0.012
ATF1-out.wgt.RDat	/u/home/t/tboltz/project-ophoff/rna_whole_blood/cts_TWAS_latest/NK_Cells_Resting_weights2//ATF1-out.wgt.RDat	ATF1	12	5.12e+07	5.12e+07	0.03982	rs12303082	10.92	rs7979165	0.044322	8.94	-7.2301	207	3	lasso	4.16e-02	6.20e-18	-8.02735	9.96e-16	0.000	0.000	0.000	1.000	0.000
ATP23-out.wgt.RDat	/u/home/t/tboltz/project-ophoff/rna_whole_blood/cts_TWAS_latest/NK_Cells_Resting_weights2//ATP23-out.wgt.RDat	ATP23	12	5.83e+07	5.84e+07	0.05578	rs1106766	-3.98	rs7314066	0.058801	-10.43	-1.5270	167	10	lasso	5.69e-02	5.06e-24	1.44092	1.50e-01	NA	NA	NA	NA	NA
AVIL-out.wgt.RDat	/u/home/t/tboltz/project-ophoff/rna_whole_blood/cts_TWAS_latest/NK_Cells_Resting_weights2//AVIL-out.wgt.RDat	AVIL	12	5.82e+07	5.82e+07	0.03387	rs1106766	-3.98	rs10877015	0.038573	8.64	0.6292	130	18	enet	3.93e-02	5.31e-17	0.80399	4.21e-01	NA	NA	NA	NA	NA
AVPR1A-out.wgt.RDat	/u/home/t/tboltz/project-ophoff/rna_whole_blood/cts_TWAS_latest/NK_Cells_Resting_weights2//AVPR1A-out.wgt.RDat	AVPR1A	12	6.35e+07	6.35e+07	0.03194	rs772556	-3.53	rs11174879	0.011008	-5.59	-0.6142	208	208	blup	2.10e-02	8.48e-10	-0.08341	9.34e-01	NA	NA	NA	NA	NA
B4GALNT3-out.wgt.RDat	/u/home/t/tboltz/project-ophoff/rna_whole_blood/cts_TWAS_latest/NK_Cells_Resting_weights2//B4GALNT3-out.wgt.RDat	B4GALNT3	12	5.69e+05	6.73e+05	0.32592	rs7314661	4.85	rs11063544	0.344775	24.63	0.2568	125	9	enet	3.49e-01	9.76e-164	0.20145	8.40e-01	NA	NA	NA	NA	NA
BBS10-out.wgt.RDat	/u/home/t/tboltz/project-ophoff/rna_whole_blood/cts_TWAS_latest/NK_Cells_Resting_weights2//BBS10-out.wgt.RDat	BBS10	12	7.67e+07	7.67e+07	0.01656	rs7960738	-2.62	rs4432068	0.004530	-4.93	1.3237	113	3	lasso	8.45e-03	7.55e-05	-0.51016	6.10e-01	NA	NA	NA	NA	NA
BCAT1-out.wgt.RDat	/u/home/t/tboltz/project-ophoff/rna_whole_blood/cts_TWAS_latest/NK_Cells_Resting_weights2//BCAT1-out.wgt.RDat	BCAT1	12	2.50e+07	2.51e+07	0.19446	rs7298579	-5.31	rs3759085	0.047134	9.17	2.0514	173	34	enet	9.77e-02	1.02e-40	1.48766	1.37e-01	NA	NA	NA	NA	NA
BCL7A-out.wgt.RDat	/u/home/t/tboltz/project-ophoff/rna_whole_blood/cts_TWAS_latest/NK_Cells_Resting_weights2//BCL7A-out.wgt.RDat	BCL7A	12	1.22e+08	1.22e+08	0.01456	rs9282	7.15	rs3847694	0.012433	-4.77	-0.2511	124	4	lasso	1.41e-02	4.43e-07	-3.15765	1.59e-03	0.000	0.000	0.027	0.068	0.904
BIN2-out.wgt.RDat	/u/home/t/tboltz/project-ophoff/rna_whole_blood/cts_TWAS_latest/NK_Cells_Resting_weights2//BIN2-out.wgt.RDat	BIN2	12	5.17e+07	5.17e+07	0.03731	rs1129406	10.12	rs3210837	0.034557	-8.05	2.1414	194	2	lasso	3.38e-02	7.93e-15	-2.11478	3.44e-02	0.000	0.000	0.000	1.000	0.000
BTBD11-out.wgt.RDat	/u/home/t/tboltz/project-ophoff/rna_whole_blood/cts_TWAS_latest/NK_Cells_Resting_weights2//BTBD11-out.wgt.RDat	BTBD11	12	1.08e+08	1.08e+08	0.06913	rs1037013	3.73	rs4964565	0.039954	-8.50	2.0029	194	5	lasso	4.56e-02	1.65e-19	-1.35213	1.76e-01	NA	NA	NA	NA	NA
BTG1-out.wgt.RDat	/u/home/t/tboltz/project-ophoff/rna_whole_blood/cts_TWAS_latest/NK_Cells_Resting_weights2//BTG1-out.wgt.RDat	BTG1	12	9.25e+07	9.25e+07	0.03659	rs6538336	-3.96	rs709222	0.015292	5.41	2.2515	148	13	enet	1.92e-02	4.16e-09	3.16265	1.56e-03	0.021	0.960	0.000	0.007	0.012
C12orf43-out.wgt.RDat	/u/home/t/tboltz/project-ophoff/rna_whole_blood/cts_TWAS_latest/NK_Cells_Resting_weights2//C12orf43-out.wgt.RDat	C12orf43	12	1.21e+08	1.21e+08	0.01959	rs482522	5.82	rs2254779	0.002041	4.66	-0.9662	269	13	enet	1.13e-02	5.46e-06	-1.96256	4.97e-02	0.009	0.011	0.452	0.516	0.012
C2CD5-out.wgt.RDat	/u/home/t/tboltz/project-ophoff/rna_whole_blood/cts_TWAS_latest/NK_Cells_Resting_weights2//C2CD5-out.wgt.RDat	C2CD5	12	2.26e+07	2.27e+07	0.02988	rs10770932	2.81	rs11611495	0.023682	7.04	2.1671	147	20	enet	2.37e-02	7.18e-11	1.48089	1.39e-01	NA	NA	NA	NA	NA
CAMKK2-out.wgt.RDat	/u/home/t/tboltz/project-ophoff/rna_whole_blood/cts_TWAS_latest/NK_Cells_Resting_weights2//CAMKK2-out.wgt.RDat	CAMKK2	12	1.22e+08	1.22e+08	0.08447	rs9282	7.15	rs1653591	0.018046	5.90	1.5688	241	241	blup	3.68e-02	5.28e-16	2.38177	1.72e-02	0.000	0.000	0.001	0.999	0.000
CAPS2-out.wgt.RDat	/u/home/t/tboltz/project-ophoff/rna_whole_blood/cts_TWAS_latest/NK_Cells_Resting_weights2//CAPS2-out.wgt.RDat	CAPS2	12	7.57e+07	7.58e+07	0.03891	rs7302339	-3.62	rs6582294	0.028199	7.07	-2.2436	146	19	enet	3.00e-02	2.43e-13	-2.64735	8.11e-03	0.000	0.985	0.000	0.003	0.012
CD9-out.wgt.RDat	/u/home/t/tboltz/project-ophoff/rna_whole_blood/cts_TWAS_latest/NK_Cells_Resting_weights2//CD9-out.wgt.RDat	CD9	12	6.31e+06	6.35e+06	0.21375	rs1800693	-5.78	rs11064058	0.088107	12.40	-3.7329	156	19	enet	1.00e-01	9.87e-42	-3.36731	7.59e-04	0.000	0.050	0.000	0.896	0.053
CDK2AP1-out.wgt.RDat	/u/home/t/tboltz/project-ophoff/rna_whole_blood/cts_TWAS_latest/NK_Cells_Resting_weights2//CDK2AP1-out.wgt.RDat	CDK2AP1	12	1.24e+08	1.24e+08	0.10877	rs28573826	6.42	rs11057223	0.100925	13.58	4.9898	238	17	enet	1.04e-01	3.19e-43	5.32223	1.03e-07	0.000	0.000	0.000	0.477	0.523
CELA1-out.wgt.RDat	/u/home/t/tboltz/project-ophoff/rna_whole_blood/cts_TWAS_latest/NK_Cells_Resting_weights2//CELA1-out.wgt.RDat	CELA1	12	5.17e+07	5.17e+07	0.03846	rs861204	-6.64	rs10876162	0.030653	7.59	1.6555	189	3	lasso	3.08e-02	1.18e-13	1.83707	6.62e-02	NA	NA	NA	NA	NA
CHPT1-out.wgt.RDat	/u/home/t/tboltz/project-ophoff/rna_whole_blood/cts_TWAS_latest/NK_Cells_Resting_weights2//CHPT1-out.wgt.RDat	CHPT1	12	1.02e+08	1.02e+08	0.30274	rs1012306	-4.04	rs2559855	0.295993	-22.69	-1.1833	190	22	enet	3.42e-01	1.28e-159	1.09493	2.74e-01	NA	NA	NA	NA	NA
CHST11-out.wgt.RDat	/u/home/t/tboltz/project-ophoff/rna_whole_blood/cts_TWAS_latest/NK_Cells_Resting_weights2//CHST11-out.wgt.RDat	CHST11	12	1.05e+08	1.05e+08	0.05354	rs1704910	3.24	rs10861241	0.017483	-6.81	1.0633	367	11	lasso	4.60e-02	1.12e-19	-0.49446	6.21e-01	NA	NA	NA	NA	NA
CKAP4-out.wgt.RDat	/u/home/t/tboltz/project-ophoff/rna_whole_blood/cts_TWAS_latest/NK_Cells_Resting_weights2//CKAP4-out.wgt.RDat	CKAP4	12	1.07e+08	1.07e+08	0.03244	rs1532587	3.16	rs1863863	0.010535	4.83	-0.7014	117	16	enet	1.63e-02	5.90e-08	0.22056	8.25e-01	NA	NA	NA	NA	NA
CLEC12A-out.wgt.RDat	/u/home/t/tboltz/project-ophoff/rna_whole_blood/cts_TWAS_latest/NK_Cells_Resting_weights2//CLEC12A-out.wgt.RDat	CLEC12A	12	1.01e+07	1.01e+07	0.61926	rs7313235	4.70	rs7313235	0.688402	34.51	4.7043	158	21	enet	6.89e-01	0.00e+00	4.92188	8.57e-07	0.000	0.015	0.000	0.000	0.984
CLEC12B-out.wgt.RDat	/u/home/t/tboltz/project-ophoff/rna_whole_blood/cts_TWAS_latest/NK_Cells_Resting_weights2//CLEC12B-out.wgt.RDat	CLEC12B	12	1.02e+07	1.02e+07	0.51359	rs7313235	4.70	rs7313235	0.548982	30.83	4.7043	163	31	enet	5.50e-01	1.58e-302	4.88095	1.06e-06	0.000	0.015	0.000	0.000	0.984
CLEC1A-out.wgt.RDat	/u/home/t/tboltz/project-ophoff/rna_whole_blood/cts_TWAS_latest/NK_Cells_Resting_weights2//CLEC1A-out.wgt.RDat	CLEC1A	12	1.02e+07	1.03e+07	0.03184	rs7313235	4.70	rs619039	0.008262	-4.65	0.2248	173	6	lasso	1.74e-02	2.11e-08	-1.33793	1.81e-01	NA	NA	NA	NA	NA
CLEC1B-out.wgt.RDat	/u/home/t/tboltz/project-ophoff/rna_whole_blood/cts_TWAS_latest/NK_Cells_Resting_weights2//CLEC1B-out.wgt.RDat	CLEC1B	12	1.01e+07	1.02e+07	0.06933	rs7313235	4.70	rs542700	0.067077	-10.97	-2.8115	162	7	lasso	7.38e-02	7.09e-31	2.32859	1.99e-02	0.000	0.886	0.000	0.065	0.049
CLEC2A-out.wgt.RDat	/u/home/t/tboltz/project-ophoff/rna_whole_blood/cts_TWAS_latest/NK_Cells_Resting_weights2//CLEC2A-out.wgt.RDat	CLEC2A	12	1.01e+07	1.01e+07	0.18025	rs7313235	4.70	rs10505741	0.144678	15.98	-1.0426	148	5	lasso	1.70e-01	2.86e-72	0.91571	3.60e-01	NA	NA	NA	NA	NA
CLEC7A-out.wgt.RDat	/u/home/t/tboltz/project-ophoff/rna_whole_blood/cts_TWAS_latest/NK_Cells_Resting_weights2//CLEC7A-out.wgt.RDat	CLEC7A	12	1.03e+07	1.03e+07	0.14899	rs7313235	4.70	rs10505753	0.065151	10.73	-2.2201	173	6	lasso	7.80e-02	1.46e-32	-1.91347	5.57e-02	NA	NA	NA	NA	NA
CLEC9A-out.wgt.RDat	/u/home/t/tboltz/project-ophoff/rna_whole_blood/cts_TWAS_latest/NK_Cells_Resting_weights2//CLEC9A-out.wgt.RDat	CLEC9A	12	1.02e+07	1.02e+07	0.19734	rs7313235	4.70	rs6488244	0.134209	15.38	-1.6057	173	4	lasso	1.55e-01	1.84e-65	-2.14081	3.23e-02	0.000	0.928	0.000	0.068	0.003
CMKLR1-out.wgt.RDat	/u/home/t/tboltz/project-ophoff/rna_whole_blood/cts_TWAS_latest/NK_Cells_Resting_weights2//CMKLR1-out.wgt.RDat	CMKLR1	12	1.09e+08	1.09e+08	0.09555	rs10778641	-3.46	rs952584	0.052633	9.65	-0.7809	177	5	enet	5.41e-02	6.50e-23	-0.83618	4.03e-01	NA	NA	NA	NA	NA
COQ5-out.wgt.RDat	/u/home/t/tboltz/project-ophoff/rna_whole_blood/cts_TWAS_latest/NK_Cells_Resting_weights2//COQ5-out.wgt.RDat	COQ5	12	1.21e+08	1.21e+08	0.05976	rs482522	5.82	rs1050187	0.046659	9.13	-2.7028	219	4	lasso	4.59e-02	1.28e-19	-2.78931	5.28e-03	0.000	0.020	0.000	0.979	0.001
CORO1C-out.wgt.RDat	/u/home/t/tboltz/project-ophoff/rna_whole_blood/cts_TWAS_latest/NK_Cells_Resting_weights2//CORO1C-out.wgt.RDat	CORO1C	12	1.09e+08	1.09e+08	0.12084	rs34263	-4.18	rs4581499	0.093199	-12.82	2.2998	192	4	lasso	1.22e-01	5.90e-51	-2.07478	3.80e-02	0.000	0.973	0.000	0.014	0.013
COX14-out.wgt.RDat	/u/home/t/tboltz/project-ophoff/rna_whole_blood/cts_TWAS_latest/NK_Cells_Resting_weights2//COX14-out.wgt.RDat	COX14	12	5.05e+07	5.05e+07	0.01142	rs12303082	10.92	rs2242507	0.009848	-4.31	-0.7976	170	7	lasso	8.13e-03	1.02e-04	0.79088	4.29e-01	NA	NA	NA	NA	NA
CRACR2A-out.wgt.RDat	/u/home/t/tboltz/project-ophoff/rna_whole_blood/cts_TWAS_latest/NK_Cells_Resting_weights2//CRACR2A-out.wgt.RDat	CRACR2A	12	3.72e+06	3.87e+06	0.02339	rs11611647	-10.18	rs242017	0.001785	3.97	1.8334	144	144	blup	6.93e-03	3.09e-04	-1.58528	1.13e-01	NA	NA	NA	NA	NA
DDX11-out.wgt.RDat	/u/home/t/tboltz/project-ophoff/rna_whole_blood/cts_TWAS_latest/NK_Cells_Resting_weights2//DDX11-out.wgt.RDat	DDX11	12	3.12e+07	3.13e+07	0.24379	rs4931477	3.81	rs10843894	0.051803	-9.62	-1.0950	121	35	enet	1.91e-01	9.41e-82	-1.08136	2.80e-01	NA	NA	NA	NA	NA
DDX55-out.wgt.RDat	/u/home/t/tboltz/project-ophoff/rna_whole_blood/cts_TWAS_latest/NK_Cells_Resting_weights2//DDX55-out.wgt.RDat	DDX55	12	1.24e+08	1.24e+08	0.02163	rs9863	-8.13	rs7971779	0.003257	-4.46	-1.9056	205	205	blup	1.56e-02	1.11e-07	-1.11286	2.66e-01	NA	NA	NA	NA	NA
DENND5B-out.wgt.RDat	/u/home/t/tboltz/project-ophoff/rna_whole_blood/cts_TWAS_latest/NK_Cells_Resting_weights2//DENND5B-out.wgt.RDat	DENND5B	12	3.15e+07	3.17e+07	0.01110	rs4931477	3.81	rs2617191	0.005776	-4.70	0.9399	190	4	lasso	9.51e-03	2.87e-05	-2.14883	3.16e-02	0.195	0.720	0.001	0.003	0.081
DPY19L2-out.wgt.RDat	/u/home/t/tboltz/project-ophoff/rna_whole_blood/cts_TWAS_latest/NK_Cells_Resting_weights2//DPY19L2-out.wgt.RDat	DPY19L2	12	6.40e+07	6.41e+07	0.11305	rs4763135	3.40	rs7978328	0.024605	7.22	1.3960	185	24	enet	6.11e-02	1.01e-25	2.13674	3.26e-02	0.000	0.995	0.000	0.001	0.004
DUSP16-out.wgt.RDat	/u/home/t/tboltz/project-ophoff/rna_whole_blood/cts_TWAS_latest/NK_Cells_Resting_weights2//DUSP16-out.wgt.RDat	DUSP16	12	1.26e+07	1.27e+07	0.06141	rs10845590	6.45	rs2013675	0.019350	-6.84	-1.4306	169	23	enet	4.50e-02	2.83e-19	0.38308	7.02e-01	NA	NA	NA	NA	NA
DYNLL1-out.wgt.RDat	/u/home/t/tboltz/project-ophoff/rna_whole_blood/cts_TWAS_latest/NK_Cells_Resting_weights2//DYNLL1-out.wgt.RDat	DYNLL1	12	1.21e+08	1.21e+08	0.02342	rs482522	5.82	rs7963543	0.009270	5.53	-1.4614	212	6	lasso	1.52e-02	1.64e-07	0.03415	9.73e-01	NA	NA	NA	NA	NA
EEA1-out.wgt.RDat	/u/home/t/tboltz/project-ophoff/rna_whole_blood/cts_TWAS_latest/NK_Cells_Resting_weights2//EEA1-out.wgt.RDat	EEA1	12	9.32e+07	9.33e+07	0.01577	rs12305577	-4.37	rs1979803	0.023081	6.45	1.6679	191	17	enet	2.22e-02	2.91e-10	1.55201	1.21e-01	NA	NA	NA	NA	NA
EEF1AKMT3-out.wgt.RDat	/u/home/t/tboltz/project-ophoff/rna_whole_blood/cts_TWAS_latest/NK_Cells_Resting_weights2//EEF1AKMT3-out.wgt.RDat	EEF1AKMT3	12	5.82e+07	5.82e+07	0.06804	rs1106766	-3.98	rs10877012	0.086813	12.35	0.6042	126	3	lasso	8.64e-02	4.86e-36	0.63960	5.22e-01	NA	NA	NA	NA	NA
ERP27-out.wgt.RDat	/u/home/t/tboltz/project-ophoff/rna_whole_blood/cts_TWAS_latest/NK_Cells_Resting_weights2//ERP27-out.wgt.RDat	ERP27	12	1.51e+07	1.51e+07	0.01673	rs7313556	3.08	rs4764137	0.014260	-5.12	2.4603	131	16	enet	1.54e-02	1.28e-07	-1.23177	2.18e-01	NA	NA	NA	NA	NA
ETFRF1-out.wgt.RDat	/u/home/t/tboltz/project-ophoff/rna_whole_blood/cts_TWAS_latest/NK_Cells_Resting_weights2//ETFRF1-out.wgt.RDat	ETFRF1	12	2.53e+07	2.54e+07	0.07266	rs7303669	3.46	rs12229161	0.027883	7.10	0.0270	191	3	lasso	2.97e-02	3.08e-13	-1.16087	2.46e-01	NA	NA	NA	NA	NA
FAM216A-out.wgt.RDat	/u/home/t/tboltz/project-ophoff/rna_whole_blood/cts_TWAS_latest/NK_Cells_Resting_weights2//FAM216A-out.wgt.RDat	FAM216A	12	1.11e+08	1.11e+08	0.03901	rs991817	15.05	rs7961345	0.022320	-7.43	-3.1153	122	5	lasso	4.25e-02	2.69e-18	7.15550	8.34e-13	0.000	0.000	0.000	1.000	0.000
FBXW8-out.wgt.RDat	/u/home/t/tboltz/project-ophoff/rna_whole_blood/cts_TWAS_latest/NK_Cells_Resting_weights2//FBXW8-out.wgt.RDat	FBXW8	12	1.17e+08	1.17e+08	0.04659	rs7307249	-3.38	rs7131746	0.038010	8.53	-1.6643	169	21	enet	5.74e-02	3.22e-24	-1.03348	3.01e-01	NA	NA	NA	NA	NA
FGD6-out.wgt.RDat	/u/home/t/tboltz/project-ophoff/rna_whole_blood/cts_TWAS_latest/NK_Cells_Resting_weights2//FGD6-out.wgt.RDat	FGD6	12	9.55e+07	9.56e+07	0.01875	rs10777720	-4.80	rs864450	0.017688	-5.71	-0.5105	302	6	lasso	1.52e-02	1.61e-07	0.49414	6.21e-01	NA	NA	NA	NA	NA
FGFR1OP2-out.wgt.RDat	/u/home/t/tboltz/project-ophoff/rna_whole_blood/cts_TWAS_latest/NK_Cells_Resting_weights2//FGFR1OP2-out.wgt.RDat	FGFR1OP2	12	2.71e+07	2.71e+07	0.02720	rs1007938	-5.40	rs11048801	0.000167	3.50	-2.4566	232	232	blup	5.59e-03	1.08e-03	0.05395	9.57e-01	NA	NA	NA	NA	NA
GALNT6-out.wgt.RDat	/u/home/t/tboltz/project-ophoff/rna_whole_blood/cts_TWAS_latest/NK_Cells_Resting_weights2//GALNT6-out.wgt.RDat	GALNT6	12	5.17e+07	5.18e+07	0.02672	rs224572	6.50	rs4578437	0.024537	-6.87	3.3619	183	6	lasso	2.29e-02	1.56e-10	-3.62321	2.91e-04	0.000	0.000	0.000	1.000	0.000
GALNT8-out.wgt.RDat	/u/home/t/tboltz/project-ophoff/rna_whole_blood/cts_TWAS_latest/NK_Cells_Resting_weights2//GALNT8-out.wgt.RDat	GALNT8	12	4.83e+06	4.96e+06	0.02418	rs11611647	-10.18	rs7978162	0.007246	4.78	0.6045	217	9	enet	5.23e-03	1.51e-03	0.70475	4.81e-01	NA	NA	NA	NA	NA
GAPDH-out.wgt.RDat	/u/home/t/tboltz/project-ophoff/rna_whole_blood/cts_TWAS_latest/NK_Cells_Resting_weights2//GAPDH-out.wgt.RDat	GAPDH	12	6.64e+06	6.65e+06	0.09284	rs1800693	-5.78	rs11064213	0.097786	-13.38	-3.3291	109	109	blup	1.09e-01	1.95e-45	2.80760	4.99e-03	0.000	0.053	0.000	0.936	0.011
GATC-out.wgt.RDat	/u/home/t/tboltz/project-ophoff/rna_whole_blood/cts_TWAS_latest/NK_Cells_Resting_weights2//GATC-out.wgt.RDat	GATC	12	1.21e+08	1.21e+08	0.06043	rs482522	5.82	rs671566	0.037078	-8.09	2.7156	195	5	lasso	4.94e-02	5.25e-21	-1.07483	2.82e-01	NA	NA	NA	NA	NA
GLIPR1L2-out.wgt.RDat	/u/home/t/tboltz/project-ophoff/rna_whole_blood/cts_TWAS_latest/NK_Cells_Resting_weights2//GLIPR1L2-out.wgt.RDat	GLIPR1L2	12	7.58e+07	7.58e+07	0.06605	rs7302339	-3.62	rs10879910	0.046922	9.21	2.2889	135	26	enet	6.65e-02	6.97e-28	2.50604	1.22e-02	0.000	0.985	0.000	0.003	0.013
GLIPR1-out.wgt.RDat	/u/home/t/tboltz/project-ophoff/rna_whole_blood/cts_TWAS_latest/NK_Cells_Resting_weights2//GLIPR1-out.wgt.RDat	GLIPR1	12	7.59e+07	7.59e+07	0.05904	rs4473005	3.45	rs2700521	0.035345	8.52	1.8181	120	6	lasso	4.51e-02	2.60e-19	2.44829	1.44e-02	0.000	0.991	0.000	0.001	0.008
GLT1D1-out.wgt.RDat	/u/home/t/tboltz/project-ophoff/rna_whole_blood/cts_TWAS_latest/NK_Cells_Resting_weights2//GLT1D1-out.wgt.RDat	GLT1D1	12	1.29e+08	1.29e+08	0.02218	rs470442	3.04	rs1798911	0.016975	-5.58	1.6901	192	2	lasso	1.63e-02	6.18e-08	-1.62027	1.05e-01	NA	NA	NA	NA	NA
GNPTAB-out.wgt.RDat	/u/home/t/tboltz/project-ophoff/rna_whole_blood/cts_TWAS_latest/NK_Cells_Resting_weights2//GNPTAB-out.wgt.RDat	GNPTAB	12	1.02e+08	1.02e+08	0.03119	rs1012306	-4.04	rs10860794	0.016283	5.59	-1.5224	191	6	lasso	9.60e-03	2.64e-05	-1.69323	9.04e-02	NA	NA	NA	NA	NA
GNS-out.wgt.RDat	/u/home/t/tboltz/project-ophoff/rna_whole_blood/cts_TWAS_latest/NK_Cells_Resting_weights2//GNS-out.wgt.RDat	GNS	12	6.51e+07	6.52e+07	0.09614	rs1245035	-7.18	rs2620733	0.061735	-10.42	0.0422	131	6	lasso	6.48e-02	3.43e-27	0.18245	8.55e-01	NA	NA	NA	NA	NA
GOLGA3-out.wgt.RDat	/u/home/t/tboltz/project-ophoff/rna_whole_blood/cts_TWAS_latest/NK_Cells_Resting_weights2//GOLGA3-out.wgt.RDat	GOLGA3	12	1.33e+08	1.33e+08	0.02520	rs10870551	-4.31	rs7778	0.006148	4.69	-0.0315	85	9	enet	1.45e-02	2.96e-07	0.58838	5.56e-01	NA	NA	NA	NA	NA
GPN3-out.wgt.RDat	/u/home/t/tboltz/project-ophoff/rna_whole_blood/cts_TWAS_latest/NK_Cells_Resting_weights2//GPN3-out.wgt.RDat	GPN3	12	1.11e+08	1.11e+08	0.05632	rs4766527	14.87	rs28609096	0.055282	-9.89	-3.1190	123	8	enet	5.57e-02	1.45e-23	4.97015	6.69e-07	0.000	0.000	0.000	1.000	0.000
GPR162-out.wgt.RDat	/u/home/t/tboltz/project-ophoff/rna_whole_blood/cts_TWAS_latest/NK_Cells_Resting_weights2//GPR162-out.wgt.RDat	GPR162	12	6.93e+06	6.94e+06	0.20781	rs1800693	-5.78	rs11064391	0.046737	9.19	-0.7403	83	12	enet	7.66e-02	5.03e-32	-1.44584	1.48e-01	NA	NA	NA	NA	NA
GRIP1-out.wgt.RDat	/u/home/t/tboltz/project-ophoff/rna_whole_blood/cts_TWAS_latest/NK_Cells_Resting_weights2//GRIP1-out.wgt.RDat	GRIP1	12	6.67e+07	6.75e+07	0.02057	rs1042725	-8.34	rs17103105	0.013254	-5.03	-0.2693	273	16	enet	1.58e-02	9.11e-08	-0.62598	5.31e-01	NA	NA	NA	NA	NA
GXYLT1-out.wgt.RDat	/u/home/t/tboltz/project-ophoff/rna_whole_blood/cts_TWAS_latest/NK_Cells_Resting_weights2//GXYLT1-out.wgt.RDat	GXYLT1	12	4.25e+07	4.25e+07	0.02346	rs4768383	2.92	rs10880286	0.009179	4.74	1.8832	180	17	enet	1.81e-02	1.17e-08	0.98706	3.24e-01	NA	NA	NA	NA	NA
H2AJ-out.wgt.RDat	/u/home/t/tboltz/project-ophoff/rna_whole_blood/cts_TWAS_latest/NK_Cells_Resting_weights2//H2AJ-out.wgt.RDat	H2AJ	12	1.49e+07	1.49e+07	0.02951	rs7313556	3.08	rs7309504	0.000961	4.47	1.8867	122	25	enet	2.28e-02	1.68e-10	1.03628	3.00e-01	NA	NA	NA	NA	NA
HAL-out.wgt.RDat	/u/home/t/tboltz/project-ophoff/rna_whole_blood/cts_TWAS_latest/NK_Cells_Resting_weights2//HAL-out.wgt.RDat	HAL	12	9.64e+07	9.64e+07	0.14043	rs10777722	-4.94	rs12301817	0.082492	12.22	-1.9750	235	235	blup	1.20e-01	3.25e-50	-3.62833	2.85e-04	0.000	0.540	0.000	0.456	0.005
HCAR2-out.wgt.RDat	/u/home/t/tboltz/project-ophoff/rna_whole_blood/cts_TWAS_latest/NK_Cells_Resting_weights2//HCAR2-out.wgt.RDat	HCAR2	12	1.23e+08	1.23e+08	0.05520	rs1798219	3.81	rs10847570	0.023984	6.69	0.1729	158	158	blup	2.92e-02	4.97e-13	-0.99926	3.18e-01	NA	NA	NA	NA	NA
HCAR3-out.wgt.RDat	/u/home/t/tboltz/project-ophoff/rna_whole_blood/cts_TWAS_latest/NK_Cells_Resting_weights2//HCAR3-out.wgt.RDat	HCAR3	12	1.23e+08	1.23e+08	0.10723	rs1798219	3.81	rs1798192	0.042728	8.76	-2.2693	163	19	enet	5.05e-02	1.80e-21	-1.95720	5.03e-02	NA	NA	NA	NA	NA
HEBP1-out.wgt.RDat	/u/home/t/tboltz/project-ophoff/rna_whole_blood/cts_TWAS_latest/NK_Cells_Resting_weights2//HEBP1-out.wgt.RDat	HEBP1	12	1.31e+07	1.32e+07	0.13584	rs10845590	6.45	rs3825272	0.136252	-15.51	2.4256	180	19	enet	1.69e-01	1.59e-71	-2.85093	4.36e-03	0.000	0.000	0.000	1.000	0.000
HELB-out.wgt.RDat	/u/home/t/tboltz/project-ophoff/rna_whole_blood/cts_TWAS_latest/NK_Cells_Resting_weights2//HELB-out.wgt.RDat	HELB	12	6.67e+07	6.67e+07	0.02343	rs1042725	-8.34	rs1009211	0.018686	-6.09	0.5092	168	28	enet	1.79e-02	1.38e-08	-0.00345	9.97e-01	NA	NA	NA	NA	NA
HPD-out.wgt.RDat	/u/home/t/tboltz/project-ophoff/rna_whole_blood/cts_TWAS_latest/NK_Cells_Resting_weights2//HPD-out.wgt.RDat	HPD	12	1.22e+08	1.22e+08	0.08277	rs9282	7.15	rs1610041	0.059465	10.27	1.0852	131	3	lasso	5.85e-02	1.17e-24	1.52035	1.28e-01	NA	NA	NA	NA	NA
HRK-out.wgt.RDat	/u/home/t/tboltz/project-ophoff/rna_whole_blood/cts_TWAS_latest/NK_Cells_Resting_weights2//HRK-out.wgt.RDat	HRK	12	1.17e+08	1.17e+08	0.10106	rs7307249	-3.38	rs4238051	0.019034	6.77	-1.1657	151	17	enet	6.62e-02	8.73e-28	-1.13650	2.56e-01	NA	NA	NA	NA	NA
HSP90B1-out.wgt.RDat	/u/home/t/tboltz/project-ophoff/rna_whole_blood/cts_TWAS_latest/NK_Cells_Resting_weights2//HSP90B1-out.wgt.RDat	HSP90B1	12	1.04e+08	1.04e+08	0.01595	rs755598	4.19	rs2576971	0.013714	5.39	-2.5338	250	6	enet	1.32e-02	1.03e-06	-3.03394	2.41e-03	0.023	0.937	0.000	0.016	0.024
IFFO1-out.wgt.RDat	/u/home/t/tboltz/project-ophoff/rna_whole_blood/cts_TWAS_latest/NK_Cells_Resting_weights2//IFFO1-out.wgt.RDat	IFFO1	12	6.65e+06	6.67e+06	0.01681	rs1800693	-5.78	rs2286724	0.011694	4.81	-4.3631	105	1	lasso	1.01e-02	1.72e-05	-4.36310	1.28e-05	0.011	0.022	0.198	0.392	0.377
IKBIP-out.wgt.RDat	/u/home/t/tboltz/project-ophoff/rna_whole_blood/cts_TWAS_latest/NK_Cells_Resting_weights2//IKBIP-out.wgt.RDat	IKBIP	12	9.90e+07	9.90e+07	0.06187	rs11608573	-4.21	rs7964472	0.017132	-5.64	-0.8702	117	117	blup	2.70e-02	3.62e-12	1.47254	1.41e-01	NA	NA	NA	NA	NA
IQSEC3-out.wgt.RDat	/u/home/t/tboltz/project-ophoff/rna_whole_blood/cts_TWAS_latest/NK_Cells_Resting_weights2//IQSEC3-out.wgt.RDat	IQSEC3	12	1.76e+05	2.88e+05	0.03179	rs7314661	4.85	rs1532609	0.006146	4.51	-0.7387	68	15	enet	2.21e-02	3.16e-10	-1.03231	3.02e-01	NA	NA	NA	NA	NA
IRAK3-out.wgt.RDat	/u/home/t/tboltz/project-ophoff/rna_whole_blood/cts_TWAS_latest/NK_Cells_Resting_weights2//IRAK3-out.wgt.RDat	IRAK3	12	6.66e+07	6.66e+07	0.10790	rs1042725	-8.34	rs11176060	0.106006	-13.73	-4.2907	191	38	enet	1.37e-01	2.39e-57	2.03341	4.20e-02	0.000	0.000	0.000	1.000	0.000
ISCU-out.wgt.RDat	/u/home/t/tboltz/project-ophoff/rna_whole_blood/cts_TWAS_latest/NK_Cells_Resting_weights2//ISCU-out.wgt.RDat	ISCU	12	1.09e+08	1.09e+08	0.13381	rs10778641	-3.46	rs888551	0.040748	9.35	0.1757	159	36	enet	1.01e-01	5.91e-42	-0.49304	6.22e-01	NA	NA	NA	NA	NA
ITPR2-out.wgt.RDat	/u/home/t/tboltz/project-ophoff/rna_whole_blood/cts_TWAS_latest/NK_Cells_Resting_weights2//ITPR2-out.wgt.RDat	ITPR2	12	2.65e+07	2.70e+07	0.05394	rs7134738	-6.30	rs7294330	0.024277	6.62	0.3662	283	4	lasso	3.41e-02	5.85e-15	0.85712	3.91e-01	NA	NA	NA	NA	NA
KCNMB4-out.wgt.RDat	/u/home/t/tboltz/project-ophoff/rna_whole_blood/cts_TWAS_latest/NK_Cells_Resting_weights2//KCNMB4-out.wgt.RDat	KCNMB4	12	7.08e+07	7.08e+07	0.04416	rs3803036	3.33	rs17108018	0.005778	5.28	-0.5500	282	282	blup	2.17e-02	4.60e-10	0.36310	7.17e-01	NA	NA	NA	NA	NA
KCTD10-out.wgt.RDat	/u/home/t/tboltz/project-ophoff/rna_whole_blood/cts_TWAS_latest/NK_Cells_Resting_weights2//KCTD10-out.wgt.RDat	KCTD10	12	1.10e+08	1.10e+08	0.07576	rs11835066	5.33	rs2241209	0.048813	9.39	-0.0551	198	4	lasso	4.78e-02	2.15e-20	-0.49820	6.18e-01	NA	NA	NA	NA	NA
KDM5A-out.wgt.RDat	/u/home/t/tboltz/project-ophoff/rna_whole_blood/cts_TWAS_latest/NK_Cells_Resting_weights2//KDM5A-out.wgt.RDat	KDM5A	12	3.89e+05	4.98e+05	0.04977	rs7314661	4.85	rs520932	0.030321	-7.42	2.3498	107	4	lasso	3.96e-02	4.11e-17	-1.67228	9.45e-02	NA	NA	NA	NA	NA
KLHL42-out.wgt.RDat	/u/home/t/tboltz/project-ophoff/rna_whole_blood/cts_TWAS_latest/NK_Cells_Resting_weights2//KLHL42-out.wgt.RDat	KLHL42	12	2.79e+07	2.80e+07	0.02741	rs4964059	4.77	rs10842994	0.019590	-6.14	1.6970	223	19	enet	1.81e-02	1.16e-08	-1.36940	1.71e-01	NA	NA	NA	NA	NA
KLRC1-out.wgt.RDat	/u/home/t/tboltz/project-ophoff/rna_whole_blood/cts_TWAS_latest/NK_Cells_Resting_weights2//KLRC1-out.wgt.RDat	KLRC1	12	1.06e+07	1.06e+07	0.12057	rs7313235	4.70	rs2734442	0.120566	14.70	2.4070	192	7	lasso	1.44e-01	2.20e-60	2.55218	1.07e-02	0.000	0.922	0.000	0.061	0.017
KLRC2-out.wgt.RDat	/u/home/t/tboltz/project-ophoff/rna_whole_blood/cts_TWAS_latest/NK_Cells_Resting_weights2//KLRC2-out.wgt.RDat	KLRC2	12	1.06e+07	1.06e+07	0.17969	rs7313235	4.70	rs2617151	0.166208	-17.06	0.3557	198	28	enet	2.30e-01	2.36e-100	0.86476	3.87e-01	NA	NA	NA	NA	NA
KLRC3-out.wgt.RDat	/u/home/t/tboltz/project-ophoff/rna_whole_blood/cts_TWAS_latest/NK_Cells_Resting_weights2//KLRC3-out.wgt.RDat	KLRC3	12	1.06e+07	1.06e+07	0.07706	rs7313235	4.70	rs11053802	0.118124	14.36	2.0331	198	4	lasso	1.17e-01	9.40e-49	2.13398	3.28e-02	0.000	0.926	0.000	0.067	0.007
KLRC4-out.wgt.RDat	/u/home/t/tboltz/project-ophoff/rna_whole_blood/cts_TWAS_latest/NK_Cells_Resting_weights2//KLRC4-out.wgt.RDat	KLRC4	12	1.06e+07	1.06e+07	0.10985	rs7313235	4.70	rs2734562	0.046320	9.02	-0.7888	196	26	enet	5.67e-02	5.78e-24	0.09619	9.23e-01	NA	NA	NA	NA	NA
KRT1-out.wgt.RDat	/u/home/t/tboltz/project-ophoff/rna_whole_blood/cts_TWAS_latest/NK_Cells_Resting_weights2//KRT1-out.wgt.RDat	KRT1	12	5.31e+07	5.31e+07	0.31338	rs588706	-2.57	rs1567757	0.245297	20.63	2.2873	402	38	enet	3.58e-01	9.36e-169	1.64220	1.01e-01	NA	NA	NA	NA	NA
KRT72-out.wgt.RDat	/u/home/t/tboltz/project-ophoff/rna_whole_blood/cts_TWAS_latest/NK_Cells_Resting_weights2//KRT72-out.wgt.RDat	KRT72	12	5.30e+07	5.30e+07	0.32788	rs588706	-2.57	rs7975662	0.155462	-16.52	0.6527	409	53	enet	2.56e-01	2.45e-113	-0.15731	8.75e-01	NA	NA	NA	NA	NA
KRT73-out.wgt.RDat	/u/home/t/tboltz/project-ophoff/rna_whole_blood/cts_TWAS_latest/NK_Cells_Resting_weights2//KRT73-out.wgt.RDat	KRT73	12	5.30e+07	5.30e+07	0.45065	rs588706	-2.57	rs7975662	0.202497	-18.80	0.6527	409	68	enet	3.17e-01	3.15e-145	-0.45313	6.50e-01	NA	NA	NA	NA	NA
KRT77-out.wgt.RDat	/u/home/t/tboltz/project-ophoff/rna_whole_blood/cts_TWAS_latest/NK_Cells_Resting_weights2//KRT77-out.wgt.RDat	KRT77	12	5.31e+07	5.31e+07	0.25136	rs588706	-2.57	rs1818761	0.080454	12.00	-0.0811	402	74	enet	1.21e-01	8.85e-51	-0.00348	9.97e-01	NA	NA	NA	NA	NA
KRT79-out.wgt.RDat	/u/home/t/tboltz/project-ophoff/rna_whole_blood/cts_TWAS_latest/NK_Cells_Resting_weights2//KRT79-out.wgt.RDat	KRT79	12	5.32e+07	5.32e+07	0.05449	rs588706	-2.57	rs9668186	0.031905	7.62	-0.8857	374	37	enet	3.32e-02	1.35e-14	0.55128	5.81e-01	NA	NA	NA	NA	NA
LETMD1-out.wgt.RDat	/u/home/t/tboltz/project-ophoff/rna_whole_blood/cts_TWAS_latest/NK_Cells_Resting_weights2//LETMD1-out.wgt.RDat	LETMD1	12	5.14e+07	5.15e+07	0.05035	rs1129406	10.12	rs3759405	0.041344	9.39	3.2571	214	8	lasso	4.78e-02	2.27e-20	4.53519	5.76e-06	0.000	0.000	0.000	1.000	0.000
LIMA1-out.wgt.RDat	/u/home/t/tboltz/project-ophoff/rna_whole_blood/cts_TWAS_latest/NK_Cells_Resting_weights2//LIMA1-out.wgt.RDat	LIMA1	12	5.06e+07	5.07e+07	0.01877	rs12303082	10.92	rs6580729	0.014320	-5.60	-9.3599	187	2	lasso	1.46e-02	2.85e-07	9.28846	1.57e-20	0.000	0.000	0.003	0.996	0.001
LIN7A-out.wgt.RDat	/u/home/t/tboltz/project-ophoff/rna_whole_blood/cts_TWAS_latest/NK_Cells_Resting_weights2//LIN7A-out.wgt.RDat	LIN7A	12	8.12e+07	8.13e+07	0.05188	rs11835800	2.34	rs2037407	0.000877	-5.18	0.9906	305	32	enet	2.32e-02	1.14e-10	-0.39499	6.93e-01	NA	NA	NA	NA	NA
LRP6-out.wgt.RDat	/u/home/t/tboltz/project-ophoff/rna_whole_blood/cts_TWAS_latest/NK_Cells_Resting_weights2//LRP6-out.wgt.RDat	LRP6	12	1.23e+07	1.24e+07	0.03084	rs10845590	6.45	rs1181334	0.022354	6.35	-1.2696	162	3	lasso	2.19e-02	3.66e-10	-1.29868	1.94e-01	NA	NA	NA	NA	NA
LRRK2-out.wgt.RDat	/u/home/t/tboltz/project-ophoff/rna_whole_blood/cts_TWAS_latest/NK_Cells_Resting_weights2//LRRK2-out.wgt.RDat	LRRK2	12	4.06e+07	4.08e+07	0.12145	rs10878356	4.62	rs2708485	0.137529	-15.47	-3.3480	333	30	enet	1.56e-01	7.71e-66	4.34363	1.40e-05	0.000	0.676	0.000	0.133	0.191
LTA4H-out.wgt.RDat	/u/home/t/tboltz/project-ophoff/rna_whole_blood/cts_TWAS_latest/NK_Cells_Resting_weights2//LTA4H-out.wgt.RDat	LTA4H	12	9.64e+07	9.64e+07	0.34058	rs10777722	-4.94	rs763875	0.184038	-17.86	0.8436	250	50	enet	2.74e-01	1.22e-122	-1.93227	5.33e-02	NA	NA	NA	NA	NA
LYZ-out.wgt.RDat	/u/home/t/tboltz/project-ophoff/rna_whole_blood/cts_TWAS_latest/NK_Cells_Resting_weights2//LYZ-out.wgt.RDat	LYZ	12	6.97e+07	6.97e+07	0.39880	rs2305641	4.68	rs7308481	0.455541	-28.10	4.5426	205	57	enet	5.72e-01	9.15e-321	-5.28975	1.22e-07	0.000	0.030	0.000	0.009	0.961
MDM1-out.wgt.RDat	/u/home/t/tboltz/project-ophoff/rna_whole_blood/cts_TWAS_latest/NK_Cells_Resting_weights2//MDM1-out.wgt.RDat	MDM1	12	6.87e+07	6.87e+07	0.05849	rs7135373	-5.06	rs1026790	0.021998	6.34	4.9941	160	34	enet	3.93e-02	5.15e-17	5.12488	2.98e-07	0.000	0.004	0.000	0.015	0.981
MDM2-out.wgt.RDat	/u/home/t/tboltz/project-ophoff/rna_whole_blood/cts_TWAS_latest/NK_Cells_Resting_weights2//MDM2-out.wgt.RDat	MDM2	12	6.92e+07	6.92e+07	0.28102	rs1690924	5.06	rs11177361	0.207183	-18.96	-1.2668	117	17	enet	2.53e-01	9.30e-112	1.83824	6.60e-02	NA	NA	NA	NA	NA
METTL7A-out.wgt.RDat	/u/home/t/tboltz/project-ophoff/rna_whole_blood/cts_TWAS_latest/NK_Cells_Resting_weights2//METTL7A-out.wgt.RDat	METTL7A	12	5.13e+07	5.13e+07	0.06004	rs1129406	10.12	rs12831858	0.047859	-9.19	5.2489	192	4	lasso	5.03e-02	2.17e-21	-4.79661	1.61e-06	0.000	0.000	0.000	1.000	0.000
MLF2-out.wgt.RDat	/u/home/t/tboltz/project-ophoff/rna_whole_blood/cts_TWAS_latest/NK_Cells_Resting_weights2//MLF2-out.wgt.RDat	MLF2	12	6.86e+06	6.88e+06	0.04284	rs1800693	-5.78	rs3815408	0.003027	3.82	0.1856	83	83	blup	1.21e-02	2.64e-06	-1.41397	1.57e-01	NA	NA	NA	NA	NA
MMAB-out.wgt.RDat	/u/home/t/tboltz/project-ophoff/rna_whole_blood/cts_TWAS_latest/NK_Cells_Resting_weights2//MMAB-out.wgt.RDat	MMAB	12	1.10e+08	1.10e+08	0.00923	rs11835066	5.33	rs12831657	0.012969	-4.98	1.8827	213	1	lasso	1.02e-02	1.56e-05	-1.88270	5.97e-02	NA	NA	NA	NA	NA
MORN3-out.wgt.RDat	/u/home/t/tboltz/project-ophoff/rna_whole_blood/cts_TWAS_latest/NK_Cells_Resting_weights2//MORN3-out.wgt.RDat	MORN3	12	1.22e+08	1.22e+08	0.12895	rs9282	7.15	rs12320939	0.078173	11.71	1.0911	162	4	lasso	1.00e-01	7.50e-42	-0.08546	9.32e-01	NA	NA	NA	NA	NA
MPHOSPH9-out.wgt.RDat	/u/home/t/tboltz/project-ophoff/rna_whole_blood/cts_TWAS_latest/NK_Cells_Resting_weights2//MPHOSPH9-out.wgt.RDat	MPHOSPH9	12	1.24e+08	1.24e+08	0.01351	rs28573826	6.42	rs1716164	0.018202	6.13	-1.6331	244	2	lasso	1.84e-02	9.12e-09	-0.75659	4.49e-01	NA	NA	NA	NA	NA
MRPL42-out.wgt.RDat	/u/home/t/tboltz/project-ophoff/rna_whole_blood/cts_TWAS_latest/NK_Cells_Resting_weights2//MRPL42-out.wgt.RDat	MRPL42	12	9.39e+07	9.39e+07	0.08142	rs10859408	2.62	rs11107052	0.088181	12.45	0.8616	154	11	lasso	1.11e-01	2.06e-46	0.64755	5.17e-01	NA	NA	NA	NA	NA
MTRFR-out.wgt.RDat	/u/home/t/tboltz/project-ophoff/rna_whole_blood/cts_TWAS_latest/NK_Cells_Resting_weights2//MTRFR-out.wgt.RDat	MTRFR	12	1.24e+08	1.24e+08	0.01461	rs28573826	6.42	rs1615350	0.018326	6.09	-0.5224	239	3	lasso	1.47e-02	2.43e-07	-0.23874	8.11e-01	NA	NA	NA	NA	NA
MYRFL-out.wgt.RDat	/u/home/t/tboltz/project-ophoff/rna_whole_blood/cts_TWAS_latest/NK_Cells_Resting_weights2//MYRFL-out.wgt.RDat	MYRFL	12	7.02e+07	7.04e+07	0.07264	rs686407	-4.67	rs4512898	0.065947	10.83	1.1359	354	5	enet	6.47e-02	3.49e-27	1.63078	1.03e-01	NA	NA	NA	NA	NA
NEDD1-out.wgt.RDat	/u/home/t/tboltz/project-ophoff/rna_whole_blood/cts_TWAS_latest/NK_Cells_Resting_weights2//NEDD1-out.wgt.RDat	NEDD1	12	9.73e+07	9.73e+07	0.04797	rs7486084	-3.76	rs10860105	0.043783	9.30	-0.3821	274	5	lasso	5.16e-02	6.73e-22	-0.12564	9.00e-01	NA	NA	NA	NA	NA
NELL2-out.wgt.RDat	/u/home/t/tboltz/project-ophoff/rna_whole_blood/cts_TWAS_latest/NK_Cells_Resting_weights2//NELL2-out.wgt.RDat	NELL2	12	4.49e+07	4.53e+07	0.09095	rs7136281	-2.72	rs2710459	0.089490	-12.57	0.0845	246	6	lasso	8.73e-02	2.02e-36	-0.12917	8.97e-01	NA	NA	NA	NA	NA
NFE2-out.wgt.RDat	/u/home/t/tboltz/project-ophoff/rna_whole_blood/cts_TWAS_latest/NK_Cells_Resting_weights2//NFE2-out.wgt.RDat	NFE2	12	5.47e+07	5.47e+07	0.01897	rs894738	-4.52	rs6580981	-0.000430	2.93	0.6842	91	91	blup	8.02e-03	1.13e-04	-1.88775	5.91e-02	NA	NA	NA	NA	NA
NINJ2-out.wgt.RDat	/u/home/t/tboltz/project-ophoff/rna_whole_blood/cts_TWAS_latest/NK_Cells_Resting_weights2//NINJ2-out.wgt.RDat	NINJ2	12	6.73e+05	7.73e+05	0.15079	rs7314661	4.85	rs10849347	0.092128	-12.76	-1.6555	130	21	enet	1.32e-01	2.42e-55	2.03828	4.15e-02	0.000	0.760	0.000	0.237	0.003
NT5DC3-out.wgt.RDat	/u/home/t/tboltz/project-ophoff/rna_whole_blood/cts_TWAS_latest/NK_Cells_Resting_weights2//NT5DC3-out.wgt.RDat	NT5DC3	12	1.04e+08	1.04e+08	0.05378	rs755598	4.19	rs10861110	0.051630	9.99	-0.8662	244	12	enet	5.43e-02	5.40e-23	-1.47422	1.40e-01	NA	NA	NA	NA	NA
NUDT4-out.wgt.RDat	/u/home/t/tboltz/project-ophoff/rna_whole_blood/cts_TWAS_latest/NK_Cells_Resting_weights2//NUDT4-out.wgt.RDat	NUDT4	12	9.38e+07	9.38e+07	0.10928	rs10859408	2.62	rs17790482	0.067486	11.58	-0.7449	127	5	lasso	9.82e-02	5.85e-41	-0.63241	5.27e-01	NA	NA	NA	NA	NA
NUP107-out.wgt.RDat	/u/home/t/tboltz/project-ophoff/rna_whole_blood/cts_TWAS_latest/NK_Cells_Resting_weights2//NUP107-out.wgt.RDat	NUP107	12	6.91e+07	6.91e+07	0.01155	rs1690924	5.06	rs2261987	0.005792	-4.40	-1.6228	123	123	blup	4.56e-03	2.86e-03	3.36290	7.71e-04	0.092	0.088	0.185	0.176	0.460
OAS1-out.wgt.RDat	/u/home/t/tboltz/project-ophoff/rna_whole_blood/cts_TWAS_latest/NK_Cells_Resting_weights2//OAS1-out.wgt.RDat	OAS1	12	1.13e+08	1.13e+08	0.06440	rs11066320	24.34	rs2057778	0.078202	11.89	4.9988	129	20	enet	8.63e-02	5.42e-36	4.09502	4.22e-05	0.000	0.000	0.000	1.000	0.000
OASL-out.wgt.RDat	/u/home/t/tboltz/project-ophoff/rna_whole_blood/cts_TWAS_latest/NK_Cells_Resting_weights2//OASL-out.wgt.RDat	OASL	12	1.21e+08	1.21e+08	0.15698	rs482522	5.82	rs2254779	0.049433	9.36	-0.9662	263	51	enet	7.03e-02	1.89e-29	-0.84098	4.00e-01	NA	NA	NA	NA	NA
OSBPL8-out.wgt.RDat	/u/home/t/tboltz/project-ophoff/rna_whole_blood/cts_TWAS_latest/NK_Cells_Resting_weights2//OSBPL8-out.wgt.RDat	OSBPL8	12	7.67e+07	7.70e+07	0.43731	rs7960738	-2.62	rs1512504	0.306202	23.05	1.2410	117	28	enet	3.23e-01	9.65e-149	1.38077	1.67e-01	NA	NA	NA	NA	NA
P2RX7-out.wgt.RDat	/u/home/t/tboltz/project-ophoff/rna_whole_blood/cts_TWAS_latest/NK_Cells_Resting_weights2//P2RX7-out.wgt.RDat	P2RX7	12	1.22e+08	1.22e+08	0.02390	rs482522	5.82	rs208298	0.007875	5.20	-2.4710	268	22	enet	1.44e-02	3.34e-07	-1.74004	8.19e-02	NA	NA	NA	NA	NA
PCED1B-out.wgt.RDat	/u/home/t/tboltz/project-ophoff/rna_whole_blood/cts_TWAS_latest/NK_Cells_Resting_weights2//PCED1B-out.wgt.RDat	PCED1B	12	4.75e+07	4.76e+07	0.02810	rs952967	-4.24	rs215375	0.014201	5.26	-1.9485	180	15	enet	1.26e-02	1.63e-06	-0.04891	9.61e-01	NA	NA	NA	NA	NA
PITPNM2-out.wgt.RDat	/u/home/t/tboltz/project-ophoff/rna_whole_blood/cts_TWAS_latest/NK_Cells_Resting_weights2//PITPNM2-out.wgt.RDat	PITPNM2	12	1.23e+08	1.24e+08	0.00734	rs28573826	6.42	rs1790116	0.007357	4.53	-1.3765	217	217	blup	8.30e-03	8.70e-05	-0.61460	5.39e-01	NA	NA	NA	NA	NA
PLEKHA5-out.wgt.RDat	/u/home/t/tboltz/project-ophoff/rna_whole_blood/cts_TWAS_latest/NK_Cells_Resting_weights2//PLEKHA5-out.wgt.RDat	PLEKHA5	12	1.93e+07	1.95e+07	0.09367	rs1010064	-3.93	rs969235	0.056966	-10.14	-2.1810	258	22	enet	7.24e-02	2.83e-30	2.70349	6.86e-03	0.000	0.980	0.000	0.010	0.010
POC1B-out.wgt.RDat	/u/home/t/tboltz/project-ophoff/rna_whole_blood/cts_TWAS_latest/NK_Cells_Resting_weights2//POC1B-out.wgt.RDat	POC1B	12	8.98e+07	8.99e+07	0.10222	rs7975788	5.77	rs7134172	0.085132	12.26	-0.4246	125	26	enet	9.08e-02	7.46e-38	-1.26373	2.06e-01	NA	NA	NA	NA	NA
PPHLN1-out.wgt.RDat	/u/home/t/tboltz/project-ophoff/rna_whole_blood/cts_TWAS_latest/NK_Cells_Resting_weights2//PPHLN1-out.wgt.RDat	PPHLN1	12	4.26e+07	4.29e+07	0.04292	rs4768383	2.92	rs17091102	0.029897	-7.28	1.9756	179	26	enet	3.37e-02	8.30e-15	-0.83099	4.06e-01	NA	NA	NA	NA	NA
PRDM4-out.wgt.RDat	/u/home/t/tboltz/project-ophoff/rna_whole_blood/cts_TWAS_latest/NK_Cells_Resting_weights2//PRDM4-out.wgt.RDat	PRDM4	12	1.08e+08	1.08e+08	0.06430	rs11113426	2.88	rs11113426	0.029078	7.18	2.8791	146	4	enet	3.29e-02	1.70e-14	3.08731	2.02e-03	0.000	0.940	0.000	0.000	0.059
PRH1-out.wgt.RDat	/u/home/t/tboltz/project-ophoff/rna_whole_blood/cts_TWAS_latest/NK_Cells_Resting_weights2//PRH1-out.wgt.RDat	PRH1	12	1.10e+07	1.13e+07	0.03173	rs7135238	2.63	rs6488330	0.035509	8.09	-0.5712	151	151	blup	3.43e-02	4.91e-15	-0.44965	6.53e-01	NA	NA	NA	NA	NA
PYROXD1-out.wgt.RDat	/u/home/t/tboltz/project-ophoff/rna_whole_blood/cts_TWAS_latest/NK_Cells_Resting_weights2//PYROXD1-out.wgt.RDat	PYROXD1	12	2.16e+07	2.16e+07	0.09620	rs2199766	-3.34	rs6487233	0.030623	8.30	0.9226	319	5	lasso	4.20e-02	4.38e-18	1.03107	3.03e-01	NA	NA	NA	NA	NA
RAB5B-out.wgt.RDat	/u/home/t/tboltz/project-ophoff/rna_whole_blood/cts_TWAS_latest/NK_Cells_Resting_weights2//RAB5B-out.wgt.RDat	RAB5B	12	5.64e+07	5.64e+07	0.02235	rs705708	-3.66	rs41392645	0.024305	6.90	-1.9356	95	95	blup	2.55e-02	1.42e-11	-1.35729	1.75e-01	NA	NA	NA	NA	NA
RAD9B-out.wgt.RDat	/u/home/t/tboltz/project-ophoff/rna_whole_blood/cts_TWAS_latest/NK_Cells_Resting_weights2//RAD9B-out.wgt.RDat	RAD9B	12	1.11e+08	1.11e+08	0.01585	rs991817	15.05	rs28609096	0.010478	4.79	-3.1190	115	2	lasso	7.24e-03	2.32e-04	-2.91562	3.55e-03	0.000	0.000	0.277	0.718	0.005
RAPGEF3-out.wgt.RDat	/u/home/t/tboltz/project-ophoff/rna_whole_blood/cts_TWAS_latest/NK_Cells_Resting_weights2//RAPGEF3-out.wgt.RDat	RAPGEF3	12	4.81e+07	4.82e+07	0.02366	rs7971880	-4.82	rs12422983	0.021405	6.31	1.8431	228	2	lasso	2.04e-02	1.42e-09	1.87507	6.08e-02	NA	NA	NA	NA	NA
RBMS2-out.wgt.RDat	/u/home/t/tboltz/project-ophoff/rna_whole_blood/cts_TWAS_latest/NK_Cells_Resting_weights2//RBMS2-out.wgt.RDat	RBMS2	12	5.69e+07	5.70e+07	0.05313	rs2277339	4.16	rs7299115	0.033452	-8.00	2.2436	158	4	lasso	3.05e-02	1.52e-13	-2.31576	2.06e-02	0.000	0.979	0.000	0.007	0.014
RESF1-out.wgt.RDat	/u/home/t/tboltz/project-ophoff/rna_whole_blood/cts_TWAS_latest/NK_Cells_Resting_weights2//RESF1-out.wgt.RDat	RESF1	12	3.21e+07	3.21e+07	0.11585	rs7313118	3.54	rs7300260	0.052473	9.84	2.3004	227	30	enet	8.56e-02	1.03e-35	1.88954	5.88e-02	NA	NA	NA	NA	NA
RHNO1-out.wgt.RDat	/u/home/t/tboltz/project-ophoff/rna_whole_blood/cts_TWAS_latest/NK_Cells_Resting_weights2//RHNO1-out.wgt.RDat	RHNO1	12	2.99e+06	3.00e+06	0.02053	rs10848747	-5.89	rs1860434	0.020729	-6.10	-3.7803	144	3	lasso	2.25e-02	2.14e-10	4.11421	3.89e-05	0.000	0.027	0.000	0.921	0.051
RILPL2-out.wgt.RDat	/u/home/t/tboltz/project-ophoff/rna_whole_blood/cts_TWAS_latest/NK_Cells_Resting_weights2//RILPL2-out.wgt.RDat	RILPL2	12	1.24e+08	1.24e+08	0.02400	rs4930721	-7.35	rs1790095	0.005940	4.77	-1.6452	213	213	blup	1.46e-02	2.78e-07	-1.81494	6.95e-02	NA	NA	NA	NA	NA
RITA1-out.wgt.RDat	/u/home/t/tboltz/project-ophoff/rna_whole_blood/cts_TWAS_latest/NK_Cells_Resting_weights2//RITA1-out.wgt.RDat	RITA1	12	1.14e+08	1.14e+08	0.02004	rs10850076	12.29	rs1048889	0.006175	-5.10	1.5242	158	3	lasso	1.18e-02	3.46e-06	-2.08590	3.70e-02	0.000	0.000	0.078	0.919	0.003
RNF41-out.wgt.RDat	/u/home/t/tboltz/project-ophoff/rna_whole_blood/cts_TWAS_latest/NK_Cells_Resting_weights2//RNF41-out.wgt.RDat	RNF41	12	5.66e+07	5.66e+07	0.00886	rs705708	-3.66	rs1701706	0.007209	-4.04	-0.8294	105	5	lasso	3.80e-03	5.89e-03	0.01541	9.88e-01	NA	NA	NA	NA	NA
RPAP3-out.wgt.RDat	/u/home/t/tboltz/project-ophoff/rna_whole_blood/cts_TWAS_latest/NK_Cells_Resting_weights2//RPAP3-out.wgt.RDat	RPAP3	12	4.81e+07	4.81e+07	0.05911	rs7971880	-4.82	rs653136	0.008904	5.06	-2.7498	220	17	enet	2.52e-02	1.89e-11	-1.61303	1.07e-01	NA	NA	NA	NA	NA
RPH3A-out.wgt.RDat	/u/home/t/tboltz/project-ophoff/rna_whole_blood/cts_TWAS_latest/NK_Cells_Resting_weights2//RPH3A-out.wgt.RDat	RPH3A	12	1.13e+08	1.13e+08	0.03492	rs11066188	25.68	rs886479	0.020480	6.37	-1.8267	161	1	lasso	1.95e-02	3.26e-09	-1.82670	6.77e-02	NA	NA	NA	NA	NA
RPS26-out.wgt.RDat	/u/home/t/tboltz/project-ophoff/rna_whole_blood/cts_TWAS_latest/NK_Cells_Resting_weights2//RPS26-out.wgt.RDat	RPS26	12	5.64e+07	5.64e+07	0.53781	rs705708	-3.66	rs1701704	0.458343	28.17	-2.4569	95	7	lasso	6.81e-01	0.00e+00	-2.77966	5.44e-03	0.000	0.977	0.000	0.002	0.020
SCN8A-out.wgt.RDat	/u/home/t/tboltz/project-ophoff/rna_whole_blood/cts_TWAS_latest/NK_Cells_Resting_weights2//SCN8A-out.wgt.RDat	SCN8A	12	5.20e+07	5.22e+07	0.12398	rs11169724	5.66	rs12369744	0.037825	8.37	-1.1980	184	30	enet	5.50e-02	2.92e-23	-0.19284	8.47e-01	NA	NA	NA	NA	NA
SELPLG-out.wgt.RDat	/u/home/t/tboltz/project-ophoff/rna_whole_blood/cts_TWAS_latest/NK_Cells_Resting_weights2//SELPLG-out.wgt.RDat	SELPLG	12	1.09e+08	1.09e+08	0.05080	rs10778641	-3.46	rs17040818	0.024301	6.60	0.3991	162	6	lasso	2.70e-02	3.74e-12	-0.14299	8.86e-01	NA	NA	NA	NA	NA
SENP1-out.wgt.RDat	/u/home/t/tboltz/project-ophoff/rna_whole_blood/cts_TWAS_latest/NK_Cells_Resting_weights2//SENP1-out.wgt.RDat	SENP1	12	4.84e+07	4.85e+07	0.01753	rs7971880	-4.82	rs4760707	0.006939	-5.21	0.7505	235	10	enet	1.32e-02	9.80e-07	-2.07119	3.83e-02	0.014	0.706	0.005	0.247	0.028
SH2B3-out.wgt.RDat	/u/home/t/tboltz/project-ophoff/rna_whole_blood/cts_TWAS_latest/NK_Cells_Resting_weights2//SH2B3-out.wgt.RDat	SH2B3	12	1.12e+08	1.12e+08	0.02010	rs3184504	32.12	rs1029388	0.005453	-4.26	-18.3371	143	6	lasso	3.81e-03	5.86e-03	17.09780	1.54e-65	0.000	0.000	0.500	0.452	0.048
SLC35E3-out.wgt.RDat	/u/home/t/tboltz/project-ophoff/rna_whole_blood/cts_TWAS_latest/NK_Cells_Resting_weights2//SLC35E3-out.wgt.RDat	SLC35E3	12	6.91e+07	6.92e+07	0.03652	rs1690924	5.06	rs12297054	0.004328	5.24	-0.3654	117	12	enet	1.93e-02	3.80e-09	0.76162	4.46e-01	NA	NA	NA	NA	NA
SLC48A1-out.wgt.RDat	/u/home/t/tboltz/project-ophoff/rna_whole_blood/cts_TWAS_latest/NK_Cells_Resting_weights2//SLC48A1-out.wgt.RDat	SLC48A1	12	4.81e+07	4.82e+07	0.16569	rs7971880	-4.82	rs7135791	0.041167	8.57	0.0574	226	3	lasso	6.19e-02	4.71e-26	1.65465	9.80e-02	NA	NA	NA	NA	NA
SMIM10L1-out.wgt.RDat	/u/home/t/tboltz/project-ophoff/rna_whole_blood/cts_TWAS_latest/NK_Cells_Resting_weights2//SMIM10L1-out.wgt.RDat	SMIM10L1	12	1.13e+07	1.13e+07	0.03469	rs10772493	5.87	rs7132674	0.043036	8.89	-0.0317	140	14	enet	4.28e-02	2.21e-18	0.12409	9.01e-01	NA	NA	NA	NA	NA
SOAT2-out.wgt.RDat	/u/home/t/tboltz/project-ophoff/rna_whole_blood/cts_TWAS_latest/NK_Cells_Resting_weights2//SOAT2-out.wgt.RDat	SOAT2	12	5.35e+07	5.35e+07	0.04429	rs12316789	2.78	rs7308390	0.009627	-5.25	-0.8503	278	3	lasso	1.02e-02	1.54e-05	0.12479	9.01e-01	NA	NA	NA	NA	NA
SOCS2-out.wgt.RDat	/u/home/t/tboltz/project-ophoff/rna_whole_blood/cts_TWAS_latest/NK_Cells_Resting_weights2//SOCS2-out.wgt.RDat	SOCS2	12	9.40e+07	9.40e+07	0.01376	rs3858606	2.18	rs9308296	0.017674	5.93	-1.8178	163	2	lasso	1.49e-02	2.18e-07	-1.81746	6.91e-02	NA	NA	NA	NA	NA
SP1-out.wgt.RDat	/u/home/t/tboltz/project-ophoff/rna_whole_blood/cts_TWAS_latest/NK_Cells_Resting_weights2//SP1-out.wgt.RDat	SP1	12	5.38e+07	5.38e+07	0.02179	rs12316789	2.78	rs11170550	0.024025	6.88	0.7213	181	6	lasso	2.46e-02	3.24e-11	1.30803	1.91e-01	NA	NA	NA	NA	NA
SPPL3-out.wgt.RDat	/u/home/t/tboltz/project-ophoff/rna_whole_blood/cts_TWAS_latest/NK_Cells_Resting_weights2//SPPL3-out.wgt.RDat	SPPL3	12	1.21e+08	1.21e+08	0.01448	rs482522	5.82	rs2948150	0.012349	-4.74	0.1731	287	2	lasso	1.08e-02	8.55e-06	0.25543	7.98e-01	NA	NA	NA	NA	NA
SPX-out.wgt.RDat	/u/home/t/tboltz/project-ophoff/rna_whole_blood/cts_TWAS_latest/NK_Cells_Resting_weights2//SPX-out.wgt.RDat	SPX	12	2.17e+07	2.17e+07	0.11394	rs2199766	-3.34	rs3765093	0.058598	10.31	1.9610	300	10	enet	6.91e-02	6.04e-29	2.02112	4.33e-02	0.000	0.992	0.000	0.001	0.007
SRSF9-out.wgt.RDat	/u/home/t/tboltz/project-ophoff/rna_whole_blood/cts_TWAS_latest/NK_Cells_Resting_weights2//SRSF9-out.wgt.RDat	SRSF9	12	1.21e+08	1.21e+08	0.04037	rs482522	5.82	rs11613214	0.012416	5.44	1.6770	201	15	enet	1.04e-02	1.32e-05	2.04417	4.09e-02	0.000	0.020	0.007	0.973	0.000
ST8SIA1-out.wgt.RDat	/u/home/t/tboltz/project-ophoff/rna_whole_blood/cts_TWAS_latest/NK_Cells_Resting_weights2//ST8SIA1-out.wgt.RDat	ST8SIA1	12	2.22e+07	2.26e+07	0.25096	rs10770932	2.81	rs7968922	0.199037	18.77	1.7369	180	20	enet	2.10e-01	5.81e-91	1.54022	1.24e-01	NA	NA	NA	NA	NA
STAT6-out.wgt.RDat	/u/home/t/tboltz/project-ophoff/rna_whole_blood/cts_TWAS_latest/NK_Cells_Resting_weights2//STAT6-out.wgt.RDat	STAT6	12	5.75e+07	5.75e+07	0.08993	rs2277339	4.16	rs324015	0.034743	-7.92	0.6743	143	22	enet	5.97e-02	3.83e-25	-1.02718	3.04e-01	NA	NA	NA	NA	NA
STX2-out.wgt.RDat	/u/home/t/tboltz/project-ophoff/rna_whole_blood/cts_TWAS_latest/NK_Cells_Resting_weights2//STX2-out.wgt.RDat	STX2	12	1.31e+08	1.31e+08	0.10497	rs12229502	2.31	rs1106369	0.168808	-17.25	1.2164	181	3	lasso	1.69e-01	1.01e-71	-1.29052	1.97e-01	NA	NA	NA	NA	NA
TAFA2-out.wgt.RDat	/u/home/t/tboltz/project-ophoff/rna_whole_blood/cts_TWAS_latest/NK_Cells_Resting_weights2//TAFA2-out.wgt.RDat	TAFA2	12	6.21e+07	6.27e+07	0.24059	rs342180	2.94	rs11615916	0.027757	-9.24	-0.6533	240	62	enet	1.57e-01	2.97e-66	-0.60814	5.43e-01	NA	NA	NA	NA	NA
TAPBPL-out.wgt.RDat	/u/home/t/tboltz/project-ophoff/rna_whole_blood/cts_TWAS_latest/NK_Cells_Resting_weights2//TAPBPL-out.wgt.RDat	TAPBPL	12	6.56e+06	6.58e+06	0.13734	rs1800693	-5.78	rs2243750	0.263080	21.43	1.4816	126	22	enet	2.84e-01	7.63e-128	0.71438	4.75e-01	NA	NA	NA	NA	NA
TAS2R10-out.wgt.RDat	/u/home/t/tboltz/project-ophoff/rna_whole_blood/cts_TWAS_latest/NK_Cells_Resting_weights2//TAS2R10-out.wgt.RDat	TAS2R10	12	1.10e+07	1.10e+07	0.03320	rs7135238	2.63	rs7310849	0.027946	-7.30	-0.8392	152	3	lasso	2.88e-02	6.91e-13	0.80170	4.23e-01	NA	NA	NA	NA	NA
TAS2R13-out.wgt.RDat	/u/home/t/tboltz/project-ophoff/rna_whole_blood/cts_TWAS_latest/NK_Cells_Resting_weights2//TAS2R13-out.wgt.RDat	TAS2R13	12	1.11e+07	1.11e+07	0.08134	rs7135238	2.63	rs7310849	0.130833	-15.95	-0.8392	133	21	enet	1.75e-01	1.93e-74	0.06141	9.51e-01	NA	NA	NA	NA	NA
TAS2R14-out.wgt.RDat	/u/home/t/tboltz/project-ophoff/rna_whole_blood/cts_TWAS_latest/NK_Cells_Resting_weights2//TAS2R14-out.wgt.RDat	TAS2R14	12	1.11e+07	1.13e+07	0.10542	rs10772493	5.87	rs7132674	0.173994	18.73	-0.0317	163	44	enet	2.58e-01	2.80e-114	-0.07745	9.38e-01	NA	NA	NA	NA	NA
TAS2R19-out.wgt.RDat	/u/home/t/tboltz/project-ophoff/rna_whole_blood/cts_TWAS_latest/NK_Cells_Resting_weights2//TAS2R19-out.wgt.RDat	TAS2R19	12	1.12e+07	1.12e+07	0.04713	rs7955992	-2.10	rs7968647	0.049667	9.81	-0.5928	137	14	enet	6.29e-02	1.85e-26	-0.16384	8.70e-01	NA	NA	NA	NA	NA
TAS2R20-out.wgt.RDat	/u/home/t/tboltz/project-ophoff/rna_whole_blood/cts_TWAS_latest/NK_Cells_Resting_weights2//TAS2R20-out.wgt.RDat	TAS2R20	12	1.11e+07	1.12e+07	0.10857	rs6488297	-2.14	rs10772413	0.179480	-17.71	-0.8324	136	12	lasso	2.09e-01	3.51e-90	0.57783	5.63e-01	NA	NA	NA	NA	NA
TAS2R30-out.wgt.RDat	/u/home/t/tboltz/project-ophoff/rna_whole_blood/cts_TWAS_latest/NK_Cells_Resting_weights2//TAS2R30-out.wgt.RDat	TAS2R30	12	1.13e+07	1.13e+07	0.10184	rs7312834	-3.93	rs1551191	0.081961	12.14	0.9938	135	20	enet	8.64e-02	4.99e-36	0.70718	4.79e-01	NA	NA	NA	NA	NA
TAS2R31-out.wgt.RDat	/u/home/t/tboltz/project-ophoff/rna_whole_blood/cts_TWAS_latest/NK_Cells_Resting_weights2//TAS2R31-out.wgt.RDat	TAS2R31	12	1.12e+07	1.12e+07	0.03821	rs7955992	-2.10	rs6488331	0.032805	9.09	-1.1146	135	10	enet	5.98e-02	3.27e-25	-0.82341	4.10e-01	NA	NA	NA	NA	NA
TAS2R43-out.wgt.RDat	/u/home/t/tboltz/project-ophoff/rna_whole_blood/cts_TWAS_latest/NK_Cells_Resting_weights2//TAS2R43-out.wgt.RDat	TAS2R43	12	1.12e+07	1.12e+07	0.31546	rs11608306	1.98	rs1376250	0.493964	-29.24	1.6815	128	2	lasso	4.95e-01	1.61e-258	-1.65523	9.79e-02	NA	NA	NA	NA	NA
TAS2R46-out.wgt.RDat	/u/home/t/tboltz/project-ophoff/rna_whole_blood/cts_TWAS_latest/NK_Cells_Resting_weights2//TAS2R46-out.wgt.RDat	TAS2R46	12	1.12e+07	1.12e+07	0.09594	rs11608306	1.98	rs1551191	0.084845	12.93	0.9938	128	7	lasso	1.37e-01	9.89e-58	1.26738	2.05e-01	NA	NA	NA	NA	NA
TAS2R50-out.wgt.RDat	/u/home/t/tboltz/project-ophoff/rna_whole_blood/cts_TWAS_latest/NK_Cells_Resting_weights2//TAS2R50-out.wgt.RDat	TAS2R50	12	1.11e+07	1.11e+07	0.08725	rs10772294	2.61	rs7310849	0.130592	-15.16	-0.8392	134	8	lasso	1.37e-01	1.14e-57	0.64574	5.18e-01	NA	NA	NA	NA	NA
TAS2R9-out.wgt.RDat	/u/home/t/tboltz/project-ophoff/rna_whole_blood/cts_TWAS_latest/NK_Cells_Resting_weights2//TAS2R9-out.wgt.RDat	TAS2R9	12	1.10e+07	1.10e+07	0.01818	rs7135238	2.63	rs7135941	0.005472	-4.51	-0.8295	155	155	blup	1.40e-02	4.89e-07	0.69238	4.89e-01	NA	NA	NA	NA	NA
TBC1D30-out.wgt.RDat	/u/home/t/tboltz/project-ophoff/rna_whole_blood/cts_TWAS_latest/NK_Cells_Resting_weights2//TBC1D30-out.wgt.RDat	TBC1D30	12	6.52e+07	6.53e+07	0.01966	rs1245035	-7.18	rs1147095	0.009334	-5.43	0.3066	130	3	lasso	1.56e-02	1.16e-07	-0.46014	6.45e-01	NA	NA	NA	NA	NA
TCP11L2-out.wgt.RDat	/u/home/t/tboltz/project-ophoff/rna_whole_blood/cts_TWAS_latest/NK_Cells_Resting_weights2//TCP11L2-out.wgt.RDat	TCP11L2	12	1.07e+08	1.07e+08	0.04049	rs1037013	3.73	rs1532587	0.036981	8.30	3.1639	109	2	lasso	3.42e-02	5.39e-15	3.20250	1.36e-03	0.000	0.869	0.000	0.001	0.130
TESC-out.wgt.RDat	/u/home/t/tboltz/project-ophoff/rna_whole_blood/cts_TWAS_latest/NK_Cells_Resting_weights2//TESC-out.wgt.RDat	TESC	12	1.17e+08	1.18e+08	0.05700	rs7307249	-3.38	rs2291911	0.028989	7.16	-1.5104	169	5	lasso	2.84e-02	1.08e-12	-0.74236	4.58e-01	NA	NA	NA	NA	NA
TESPA1-out.wgt.RDat	/u/home/t/tboltz/project-ophoff/rna_whole_blood/cts_TWAS_latest/NK_Cells_Resting_weights2//TESPA1-out.wgt.RDat	TESPA1	12	5.53e+07	5.54e+07	0.02608	rs1390190	-3.09	rs997173	0.021337	6.33	-0.7869	191	4	lasso	2.06e-02	1.22e-09	-0.85262	3.94e-01	NA	NA	NA	NA	NA
TFCP2-out.wgt.RDat	/u/home/t/tboltz/project-ophoff/rna_whole_blood/cts_TWAS_latest/NK_Cells_Resting_weights2//TFCP2-out.wgt.RDat	TFCP2	12	5.15e+07	5.16e+07	0.01433	rs1129406	10.12	rs1056897	0.016948	5.69	1.5660	215	2	lasso	1.60e-02	7.78e-08	1.82592	6.79e-02	NA	NA	NA	NA	NA
TMBIM4-out.wgt.RDat	/u/home/t/tboltz/project-ophoff/rna_whole_blood/cts_TWAS_latest/NK_Cells_Resting_weights2//TMBIM4-out.wgt.RDat	TMBIM4	12	6.65e+07	6.66e+07	0.04214	rs1042725	-8.34	rs12832926	0.037090	-8.23	-4.5856	187	4	lasso	4.67e-02	5.86e-20	3.93519	8.31e-05	0.000	0.000	0.000	1.000	0.000
TMCC3-out.wgt.RDat	/u/home/t/tboltz/project-ophoff/rna_whole_blood/cts_TWAS_latest/NK_Cells_Resting_weights2//TMCC3-out.wgt.RDat	TMCC3	12	9.50e+07	9.50e+07	0.02691	rs11107896	4.33	rs2366632	0.020615	-6.31	-3.4481	257	3	lasso	2.01e-02	1.93e-09	3.29245	9.93e-04	0.000	0.717	0.000	0.010	0.273
TMEM106C-out.wgt.RDat	/u/home/t/tboltz/project-ophoff/rna_whole_blood/cts_TWAS_latest/NK_Cells_Resting_weights2//TMEM106C-out.wgt.RDat	TMEM106C	12	4.84e+07	4.84e+07	0.01894	rs7971880	-4.82	rs4760670	0.007179	-5.17	-0.5453	218	13	enet	6.38e-03	5.18e-04	-0.80635	4.20e-01	NA	NA	NA	NA	NA
TMEM116-out.wgt.RDat	/u/home/t/tboltz/project-ophoff/rna_whole_blood/cts_TWAS_latest/NK_Cells_Resting_weights2//TMEM116-out.wgt.RDat	TMEM116	12	1.12e+08	1.12e+08	0.05755	rs3184504	32.12	rs630616	0.035502	8.26	-14.5984	141	141	blup	3.94e-02	4.64e-17	-7.28122	3.31e-13	0.000	0.000	0.000	1.000	0.000
TMEM263-out.wgt.RDat	/u/home/t/tboltz/project-ophoff/rna_whole_blood/cts_TWAS_latest/NK_Cells_Resting_weights2//TMEM263-out.wgt.RDat	TMEM263	12	1.07e+08	1.07e+08	0.02074	rs1037013	3.73	rs4964518	0.005900	-4.02	-1.6004	131	131	blup	1.08e-02	8.80e-06	-0.18993	8.49e-01	NA	NA	NA	NA	NA
TMPO-out.wgt.RDat	/u/home/t/tboltz/project-ophoff/rna_whole_blood/cts_TWAS_latest/NK_Cells_Resting_weights2//TMPO-out.wgt.RDat	TMPO	12	9.89e+07	9.89e+07	0.01299	rs11608573	-4.21	rs11109524	0.004975	-4.72	0.8166	124	4	lasso	8.05e-03	1.10e-04	-2.00685	4.48e-02	0.182	0.761	0.005	0.021	0.030
TMTC1-out.wgt.RDat	/u/home/t/tboltz/project-ophoff/rna_whole_blood/cts_TWAS_latest/NK_Cells_Resting_weights2//TMTC1-out.wgt.RDat	TMTC1	12	2.97e+07	2.99e+07	0.37005	rs6487792	-2.28	rs302338	0.283917	22.33	-0.4090	338	120	enet	4.28e-01	3.61e-212	0.53062	5.96e-01	NA	NA	NA	NA	NA
TNFRSF1A-out.wgt.RDat	/u/home/t/tboltz/project-ophoff/rna_whole_blood/cts_TWAS_latest/NK_Cells_Resting_weights2//TNFRSF1A-out.wgt.RDat	TNFRSF1A	12	6.44e+06	6.45e+06	0.02169	rs1800693	-5.78	rs1800693	0.014841	-5.34	-5.7781	128	11	enet	1.39e-02	5.06e-07	4.32199	1.55e-05	0.000	0.000	0.000	0.000	1.000
TUBA1A-out.wgt.RDat	/u/home/t/tboltz/project-ophoff/rna_whole_blood/cts_TWAS_latest/NK_Cells_Resting_weights2//TUBA1A-out.wgt.RDat	TUBA1A	12	4.96e+07	4.96e+07	0.09240	rs10783282	3.55	rs10875912	0.043836	-9.06	-2.2917	126	31	enet	5.72e-02	3.78e-24	2.26459	2.35e-02	0.000	0.985	0.000	0.002	0.013
TUBA1C-out.wgt.RDat	/u/home/t/tboltz/project-ophoff/rna_whole_blood/cts_TWAS_latest/NK_Cells_Resting_weights2//TUBA1C-out.wgt.RDat	TUBA1C	12	4.96e+07	4.97e+07	0.06971	rs10783282	3.55	rs11168955	0.006902	-4.50	-0.9129	138	21	enet	1.04e-02	1.26e-05	-1.25178	2.11e-01	NA	NA	NA	NA	NA
TXNRD1-out.wgt.RDat	/u/home/t/tboltz/project-ophoff/rna_whole_blood/cts_TWAS_latest/NK_Cells_Resting_weights2//TXNRD1-out.wgt.RDat	TXNRD1	12	1.05e+08	1.05e+08	0.03862	rs1704910	3.24	rs7977553	0.021446	7.30	-2.8000	379	3	lasso	2.64e-02	6.13e-12	-2.98936	2.80e-03	0.000	0.965	0.000	0.002	0.033
UBE3B-out.wgt.RDat	/u/home/t/tboltz/project-ophoff/rna_whole_blood/cts_TWAS_latest/NK_Cells_Resting_weights2//UBE3B-out.wgt.RDat	UBE3B	12	1.10e+08	1.10e+08	0.08078	rs11835066	5.33	rs2241209	0.043969	8.85	-0.0551	209	2	lasso	4.47e-02	3.60e-19	0.07113	9.43e-01	NA	NA	NA	NA	NA
UHRF1BP1L-out.wgt.RDat	/u/home/t/tboltz/project-ophoff/rna_whole_blood/cts_TWAS_latest/NK_Cells_Resting_weights2//UHRF1BP1L-out.wgt.RDat	UHRF1BP1L	12	1.00e+08	1.01e+08	0.04730	rs2069075	-3.57	rs12370791	0.051608	-9.69	0.0399	152	152	blup	5.15e-02	7.10e-22	0.41317	6.79e-01	NA	NA	NA	NA	NA
UNC119B-out.wgt.RDat	/u/home/t/tboltz/project-ophoff/rna_whole_blood/cts_TWAS_latest/NK_Cells_Resting_weights2//UNC119B-out.wgt.RDat	UNC119B	12	1.21e+08	1.21e+08	0.03201	rs482522	5.82	rs3829290	0.012125	-5.93	-2.6535	255	14	enet	2.01e-02	1.83e-09	2.26883	2.33e-02	0.000	0.020	0.001	0.976	0.003
UNG-out.wgt.RDat	/u/home/t/tboltz/project-ophoff/rna_whole_blood/cts_TWAS_latest/NK_Cells_Resting_weights2//UNG-out.wgt.RDat	UNG	12	1.10e+08	1.10e+08	0.04267	rs11835066	5.33	rs34263	0.032829	-7.71	-4.1799	185	4	lasso	3.28e-02	1.88e-14	4.10344	4.07e-05	0.000	0.117	0.000	0.183	0.700
USP15-out.wgt.RDat	/u/home/t/tboltz/project-ophoff/rna_whole_blood/cts_TWAS_latest/NK_Cells_Resting_weights2//USP15-out.wgt.RDat	USP15	12	6.27e+07	6.28e+07	0.10465	rs772556	-3.53	rs1245653	0.022943	-6.71	0.8648	163	19	enet	7.57e-02	1.26e-31	-0.99391	3.20e-01	NA	NA	NA	NA	NA
USP44-out.wgt.RDat	/u/home/t/tboltz/project-ophoff/rna_whole_blood/cts_TWAS_latest/NK_Cells_Resting_weights2//USP44-out.wgt.RDat	USP44	12	9.59e+07	9.59e+07	0.09406	rs10777722	-4.94	rs7304754	0.043062	-8.89	1.6060	304	3	lasso	4.95e-02	4.48e-21	-1.59275	1.11e-01	NA	NA	NA	NA	NA
VAMP1-out.wgt.RDat	/u/home/t/tboltz/project-ophoff/rna_whole_blood/cts_TWAS_latest/NK_Cells_Resting_weights2//VAMP1-out.wgt.RDat	VAMP1	12	6.57e+06	6.58e+06	0.03495	rs1800693	-5.78	rs2534724	0.061216	10.55	2.1801	120	9	enet	6.40e-02	7.17e-27	2.29150	2.19e-02	0.000	0.053	0.000	0.946	0.001
VPS33A-out.wgt.RDat	/u/home/t/tboltz/project-ophoff/rna_whole_blood/cts_TWAS_latest/NK_Cells_Resting_weights2//VPS33A-out.wgt.RDat	VPS33A	12	1.23e+08	1.23e+08	0.01420	rs9282	7.15	rs2089887	0.008086	4.59	-0.0026	125	2	lasso	4.53e-03	2.95e-03	-0.00262	9.98e-01	NA	NA	NA	NA	NA
VPS37B-out.wgt.RDat	/u/home/t/tboltz/project-ophoff/rna_whole_blood/cts_TWAS_latest/NK_Cells_Resting_weights2//VPS37B-out.wgt.RDat	VPS37B	12	1.23e+08	1.23e+08	0.01587	rs28573826	6.42	rs6489245	0.009670	5.06	0.5931	199	199	blup	1.25e-02	1.78e-06	0.37007	7.11e-01	NA	NA	NA	NA	NA
WNT5B-out.wgt.RDat	/u/home/t/tboltz/project-ophoff/rna_whole_blood/cts_TWAS_latest/NK_Cells_Resting_weights2//WNT5B-out.wgt.RDat	WNT5B	12	1.64e+06	1.76e+06	0.07929	rs11513703	-3.61	rs4765829	0.052862	9.67	0.6426	137	1	lasso	5.18e-02	5.78e-22	0.64260	5.20e-01	NA	NA	NA	NA	NA
YAF2-out.wgt.RDat	/u/home/t/tboltz/project-ophoff/rna_whole_blood/cts_TWAS_latest/NK_Cells_Resting_weights2//YAF2-out.wgt.RDat	YAF2	12	4.26e+07	4.26e+07	0.01720	rs4768383	2.92	rs1669892	0.017874	-5.79	-0.1124	159	10	enet	1.64e-02	5.56e-08	0.35859	7.20e-01	NA	NA	NA	NA	NA
YBX3-out.wgt.RDat	/u/home/t/tboltz/project-ophoff/rna_whole_blood/cts_TWAS_latest/NK_Cells_Resting_weights2//YBX3-out.wgt.RDat	YBX3	12	1.09e+07	1.09e+07	0.08626	rs7135238	2.63	rs7963875	0.015136	6.53	-1.7227	176	34	enet	3.48e-02	2.99e-15	-0.95934	3.37e-01	NA	NA	NA	NA	NA
YEATS4-out.wgt.RDat	/u/home/t/tboltz/project-ophoff/rna_whole_blood/cts_TWAS_latest/NK_Cells_Resting_weights2//YEATS4-out.wgt.RDat	YEATS4	12	6.98e+07	6.98e+07	0.11750	rs2305641	4.68	rs2617834	0.111766	-14.11	3.4545	211	7	lasso	1.36e-01	3.59e-57	-4.73659	2.17e-06	0.000	0.569	0.000	0.194	0.238
ZDHHC17-out.wgt.RDat	/u/home/t/tboltz/project-ophoff/rna_whole_blood/cts_TWAS_latest/NK_Cells_Resting_weights2//ZDHHC17-out.wgt.RDat	ZDHHC17	12	7.72e+07	7.72e+07	0.12003	rs11104829	3.71	rs1512504	0.055917	9.91	1.2410	169	22	enet	6.36e-02	1.05e-26	1.48486	1.38e-01	NA	NA	NA	NA	NA
ZNF605-out.wgt.RDat	/u/home/t/tboltz/project-ophoff/rna_whole_blood/cts_TWAS_latest/NK_Cells_Resting_weights2//ZNF605-out.wgt.RDat	ZNF605	12	1.33e+08	1.34e+08	0.03567	rs10870551	-4.31	rs11147281	0.039717	8.56	0.5009	85	9	enet	4.91e-02	6.68e-21	0.76602	4.44e-01	NA	NA	NA	NA	NA
ZNF641-out.wgt.RDat	/u/home/t/tboltz/project-ophoff/rna_whole_blood/cts_TWAS_latest/NK_Cells_Resting_weights2//ZNF641-out.wgt.RDat	ZNF641	12	4.87e+07	4.87e+07	0.28700	rs7971880	-4.82	rs2634663	0.375416	-25.50	3.6103	216	5	lasso	3.86e-01	2.13e-185	-3.31941	9.02e-04	0.000	0.490	0.000	0.180	0.330
ZNF84-out.wgt.RDat	/u/home/t/tboltz/project-ophoff/rna_whole_blood/cts_TWAS_latest/NK_Cells_Resting_weights2//ZNF84-out.wgt.RDat	ZNF84	12	1.34e+08	1.34e+08	0.06642	rs11146953	-3.21	rs11147250	0.020082	-7.31	-1.3816	79	18	enet	4.72e-02	3.64e-20	1.82977	6.73e-02	NA	NA	NA	NA	NA
PANEL	FILE	ID	CHR	P0	P1	HSQ	BEST.GWAS.ID	BEST.GWAS.Z	EQTL.ID	EQTL.R2	EQTL.Z	EQTL.GWAS.Z	NSNP	NWGT	MODEL	MODELCV.R2	MODELCV.PV	TWAS.Z	TWAS.P	COLOC.PP0	COLOC.PP1	COLOC.PP2	COLOC.PP3	COLOC.PP4
ABCC4-out.wgt.RDat	/u/home/t/tboltz/project-ophoff/rna_whole_blood/cts_TWAS_latest/NK_Cells_Resting_weights2//ABCC4-out.wgt.RDat	ABCC4	13	95672090	95953729	0.06809	rs6492817	-5.28	rs12865420	0.00888	-5.80	1.9214	374	45	enet	0.03226	3.15e-14	0.1743	8.62e-01	NA	NA	NA	NA	NA
AKAP11-out.wgt.RDat	/u/home/t/tboltz/project-ophoff/rna_whole_blood/cts_TWAS_latest/NK_Cells_Resting_weights2//AKAP11-out.wgt.RDat	AKAP11	13	42846289	42897397	0.04570	rs12876545	-4.62	rs7994365	0.02781	7.23	2.8697	255	21	enet	0.03298	1.64e-14	2.7947	5.19e-03	0.000	0.842	0.000	0.106	0.052
ALOX5AP-out.wgt.RDat	/u/home/t/tboltz/project-ophoff/rna_whole_blood/cts_TWAS_latest/NK_Cells_Resting_weights2//ALOX5AP-out.wgt.RDat	ALOX5AP	13	31287616	31338563	0.14684	rs1275179	2.77	rs11841107	0.07439	11.50	-2.0294	158	46	enet	0.12256	2.88e-51	-2.3658	1.80e-02	0.000	0.992	0.000	0.000	0.008
ARL11-out.wgt.RDat	/u/home/t/tboltz/project-ophoff/rna_whole_blood/cts_TWAS_latest/NK_Cells_Resting_weights2//ARL11-out.wgt.RDat	ARL11	13	50202644	50208008	0.01711	rs2038881	-7.77	rs9535274	0.00302	4.38	-4.0858	215	215	blup	0.00641	5.04e-04	-5.3590	8.37e-08	0.000	0.000	0.607	0.299	0.094
ATP7B-out.wgt.RDat	/u/home/t/tboltz/project-ophoff/rna_whole_blood/cts_TWAS_latest/NK_Cells_Resting_weights2//ATP7B-out.wgt.RDat	ATP7B	13	52504573	52586261	0.02661	rs2026527	-2.98	rs3742290	0.01606	-5.57	1.0557	154	2	lasso	0.01514	1.70e-07	-1.0918	2.75e-01	NA	NA	NA	NA	NA
BORA-out.wgt.RDat	/u/home/t/tboltz/project-ophoff/rna_whole_blood/cts_TWAS_latest/NK_Cells_Resting_weights2//BORA-out.wgt.RDat	BORA	13	73301888	73330336	0.02339	rs3782933	-5.03	rs17260329	0.00114	-3.93	-0.4619	142	20	enet	0.00654	4.46e-04	0.6856	4.93e-01	NA	NA	NA	NA	NA
CCDC122-out.wgt.RDat	/u/home/t/tboltz/project-ophoff/rna_whole_blood/cts_TWAS_latest/NK_Cells_Resting_weights2//CCDC122-out.wgt.RDat	CCDC122	13	44398046	44453876	0.12942	rs12863589	2.96	rs6561150	0.11327	14.12	-0.7798	297	11	lasso	0.13722	1.30e-57	-0.9986	3.18e-01	NA	NA	NA	NA	NA
CCNA1-out.wgt.RDat	/u/home/t/tboltz/project-ophoff/rna_whole_blood/cts_TWAS_latest/NK_Cells_Resting_weights2//CCNA1-out.wgt.RDat	CCNA1	13	37005658	37017007	0.02036	rs7333607	3.97	rs3927730	0.02235	6.33	0.4121	181	7	enet	0.01880	6.15e-09	1.1293	2.59e-01	NA	NA	NA	NA	NA
CKAP2-out.wgt.RDat	/u/home/t/tboltz/project-ophoff/rna_whole_blood/cts_TWAS_latest/NK_Cells_Resting_weights2//CKAP2-out.wgt.RDat	CKAP2	13	53029565	53050763	0.11495	rs1040969	3.90	rs9526951	0.07763	-11.73	-1.1910	139	23	enet	0.09595	5.27e-40	0.7535	4.51e-01	NA	NA	NA	NA	NA
COG6-out.wgt.RDat	/u/home/t/tboltz/project-ophoff/rna_whole_blood/cts_TWAS_latest/NK_Cells_Resting_weights2//COG6-out.wgt.RDat	COG6	13	40229765	40365802	0.01812	rs6563799	-3.31	rs9532427	0.01017	4.67	0.1112	266	2	lasso	0.00696	3.01e-04	-0.5974	5.50e-01	NA	NA	NA	NA	NA
COMMD6-out.wgt.RDat	/u/home/t/tboltz/project-ophoff/rna_whole_blood/cts_TWAS_latest/NK_Cells_Resting_weights2//COMMD6-out.wgt.RDat	COMMD6	13	76099356	76123575	0.01572	rs2120060	2.91	rs9318351	0.01228	-4.86	-1.0507	238	1	lasso	0.00971	2.39e-05	1.0507	2.93e-01	NA	NA	NA	NA	NA
CRYL1-out.wgt.RDat	/u/home/t/tboltz/project-ophoff/rna_whole_blood/cts_TWAS_latest/NK_Cells_Resting_weights2//CRYL1-out.wgt.RDat	CRYL1	13	20977806	21100012	0.03061	rs663599	3.37	rs9285125	0.02050	-6.11	0.7800	177	3	lasso	0.01860	7.39e-09	-0.7798	4.35e-01	NA	NA	NA	NA	NA
CYSLTR2-out.wgt.RDat	/u/home/t/tboltz/project-ophoff/rna_whole_blood/cts_TWAS_latest/NK_Cells_Resting_weights2//CYSLTR2-out.wgt.RDat	CYSLTR2	13	49227848	49285362	0.02357	rs9568100	-5.91	rs9595945	0.01063	5.26	0.8577	125	3	lasso	0.01346	7.76e-07	1.6665	9.56e-02	NA	NA	NA	NA	NA
DCT-out.wgt.RDat	/u/home/t/tboltz/project-ophoff/rna_whole_blood/cts_TWAS_latest/NK_Cells_Resting_weights2//DCT-out.wgt.RDat	DCT	13	95089066	95131936	0.02066	rs9556403	3.14	rs7337026	0.01379	6.04	1.5111	159	159	blup	0.01343	8.01e-07	2.4150	1.57e-02	0.000	0.995	0.000	0.001	0.004
DHRS12-out.wgt.RDat	/u/home/t/tboltz/project-ophoff/rna_whole_blood/cts_TWAS_latest/NK_Cells_Resting_weights2//DHRS12-out.wgt.RDat	DHRS12	13	52342130	52378298	0.01307	rs2026527	-2.98	rs9526825	0.00431	-3.91	-1.8867	158	12	enet	0.00519	1.58e-03	1.8002	7.18e-02	NA	NA	NA	NA	NA
DNAJC15-out.wgt.RDat	/u/home/t/tboltz/project-ophoff/rna_whole_blood/cts_TWAS_latest/NK_Cells_Resting_weights2//DNAJC15-out.wgt.RDat	DNAJC15	13	43597340	43688349	0.23606	rs12863589	2.96	rs17553284	0.22361	-19.70	-2.0074	248	2	lasso	0.22265	7.66e-97	2.0089	4.46e-02	0.000	0.991	0.000	0.001	0.007
EBPL-out.wgt.RDat	/u/home/t/tboltz/project-ophoff/rna_whole_blood/cts_TWAS_latest/NK_Cells_Resting_weights2//EBPL-out.wgt.RDat	EBPL	13	50234811	50265622	0.14380	rs2038881	-7.77	rs3809325	0.07747	12.13	0.5959	225	29	enet	0.11433	9.49e-48	4.6423	3.44e-06	0.000	0.000	0.000	1.000	0.000
EEF1AKMT1-out.wgt.RDat	/u/home/t/tboltz/project-ophoff/rna_whole_blood/cts_TWAS_latest/NK_Cells_Resting_weights2//EEF1AKMT1-out.wgt.RDat	EEF1AKMT1	13	21302871	21348100	0.01495	rs663599	3.37	rs9579960	0.01374	5.65	0.1091	191	9	enet	0.00923	3.71e-05	-0.0348	9.72e-01	NA	NA	NA	NA	NA
ELF1-out.wgt.RDat	/u/home/t/tboltz/project-ophoff/rna_whole_blood/cts_TWAS_latest/NK_Cells_Resting_weights2//ELF1-out.wgt.RDat	ELF1	13	41506061	41635576	0.02466	rs11616662	-3.72	rs7320344	0.00203	-5.36	-1.0739	95	6	lasso	0.00976	2.29e-05	1.7122	8.69e-02	NA	NA	NA	NA	NA
EPSTI1-out.wgt.RDat	/u/home/t/tboltz/project-ophoff/rna_whole_blood/cts_TWAS_latest/NK_Cells_Resting_weights2//EPSTI1-out.wgt.RDat	EPSTI1	13	43460525	43566385	0.29587	rs12876545	-4.62	rs9533339	0.16635	17.12	-0.6006	245	39	enet	0.17234	2.95e-73	-0.7053	4.81e-01	NA	NA	NA	NA	NA
FBXL3-out.wgt.RDat	/u/home/t/tboltz/project-ophoff/rna_whole_blood/cts_TWAS_latest/NK_Cells_Resting_weights2//FBXL3-out.wgt.RDat	FBXL3	13	77566734	77601330	0.01100	rs4885444	-3.56	rs7336541	0.00184	4.37	-2.1452	186	186	blup	0.00511	1.70e-03	-2.6228	8.72e-03	0.567	0.423	0.001	0.001	0.008
FLT1-out.wgt.RDat	/u/home/t/tboltz/project-ophoff/rna_whole_blood/cts_TWAS_latest/NK_Cells_Resting_weights2//FLT1-out.wgt.RDat	FLT1	13	28874484	29069282	0.05403	rs7318817	-10.53	rs589809	0.01608	-5.72	2.2070	187	33	enet	0.02670	4.86e-12	-1.6860	9.18e-02	NA	NA	NA	NA	NA
FNDC3A-out.wgt.RDat	/u/home/t/tboltz/project-ophoff/rna_whole_blood/cts_TWAS_latest/NK_Cells_Resting_weights2//FNDC3A-out.wgt.RDat	FNDC3A	13	49550049	49783915	0.03179	rs2038881	-7.77	rs7986805	0.01682	5.51	-1.0091	224	5	lasso	0.02419	4.70e-11	-4.6178	3.88e-06	0.000	0.000	0.012	0.988	0.000
GJB6-out.wgt.RDat	/u/home/t/tboltz/project-ophoff/rna_whole_blood/cts_TWAS_latest/NK_Cells_Resting_weights2//GJB6-out.wgt.RDat	GJB6	13	20796102	20806504	0.08286	rs7319891	2.51	rs9285125	0.06136	11.09	0.7800	155	4	lasso	0.06885	7.48e-29	0.5885	5.56e-01	NA	NA	NA	NA	NA
GPC6-out.wgt.RDat	/u/home/t/tboltz/project-ophoff/rna_whole_blood/cts_TWAS_latest/NK_Cells_Resting_weights2//GPC6-out.wgt.RDat	GPC6	13	93879061	95060274	0.03433	rs160149	-3.60	rs12855239	0.01710	-6.08	2.3676	436	436	blup	0.01287	1.34e-06	-2.4551	1.41e-02	0.000	0.980	0.000	0.006	0.013
GPR180-out.wgt.RDat	/u/home/t/tboltz/project-ophoff/rna_whole_blood/cts_TWAS_latest/NK_Cells_Resting_weights2//GPR180-out.wgt.RDat	GPR180	13	95254112	95286915	0.20524	rs9556403	3.14	rs9556402	0.25620	-21.09	-1.7957	228	25	enet	0.25872	1.06e-114	1.8732	6.10e-02	NA	NA	NA	NA	NA
HMGB1-out.wgt.RDat	/u/home/t/tboltz/project-ophoff/rna_whole_blood/cts_TWAS_latest/NK_Cells_Resting_weights2//HMGB1-out.wgt.RDat	HMGB1	13	31030842	31191734	0.03404	rs633980	-3.92	rs12877352	0.02043	6.02	-0.7301	172	33	enet	0.01694	3.31e-08	0.8624	3.88e-01	NA	NA	NA	NA	NA
IFT88-out.wgt.RDat	/u/home/t/tboltz/project-ophoff/rna_whole_blood/cts_TWAS_latest/NK_Cells_Resting_weights2//IFT88-out.wgt.RDat	IFT88	13	21141209	21265576	0.05567	rs663599	3.37	rs12873775	0.08342	12.16	1.4622	203	4	lasso	0.08597	7.36e-36	1.6949	9.01e-02	NA	NA	NA	NA	NA
KBTBD7-out.wgt.RDat	/u/home/t/tboltz/project-ophoff/rna_whole_blood/cts_TWAS_latest/NK_Cells_Resting_weights2//KBTBD7-out.wgt.RDat	KBTBD7	13	41763971	41768705	0.14509	rs1887744	3.82	rs1572018	0.13299	15.40	-1.3088	86	4	lasso	0.13109	6.01e-55	-1.2724	2.03e-01	NA	NA	NA	NA	NA
KCTD12-out.wgt.RDat	/u/home/t/tboltz/project-ophoff/rna_whole_blood/cts_TWAS_latest/NK_Cells_Resting_weights2//KCTD12-out.wgt.RDat	KCTD12	13	77454311	77460540	0.03000	rs4885444	-3.56	rs9573913	0.00443	4.44	-1.1288	188	29	enet	0.00923	3.71e-05	-1.0745	2.83e-01	NA	NA	NA	NA	NA
KLF12-out.wgt.RDat	/u/home/t/tboltz/project-ophoff/rna_whole_blood/cts_TWAS_latest/NK_Cells_Resting_weights2//KLF12-out.wgt.RDat	KLF12	13	74260227	74569186	0.05993	rs9600237	7.48	rs9600235	0.04693	-9.13	7.4713	267	2	lasso	0.04748	2.94e-20	-7.6534	1.96e-14	0.000	0.000	0.000	0.002	0.998
KL-out.wgt.RDat	/u/home/t/tboltz/project-ophoff/rna_whole_blood/cts_TWAS_latest/NK_Cells_Resting_weights2//KL-out.wgt.RDat	KL	13	33590562	33640280	0.04123	rs632463	3.99	rs623629	0.02644	7.32	-1.8498	192	7	lasso	0.02380	6.65e-11	-1.7219	8.51e-02	NA	NA	NA	NA	NA
LATS2-out.wgt.RDat	/u/home/t/tboltz/project-ophoff/rna_whole_blood/cts_TWAS_latest/NK_Cells_Resting_weights2//LATS2-out.wgt.RDat	LATS2	13	21547176	21635725	0.05733	rs663599	3.37	rs9509508	0.01045	5.26	1.4693	145	21	enet	0.02364	7.70e-11	1.2971	1.95e-01	NA	NA	NA	NA	NA
LNX2-out.wgt.RDat	/u/home/t/tboltz/project-ophoff/rna_whole_blood/cts_TWAS_latest/NK_Cells_Resting_weights2//LNX2-out.wgt.RDat	LNX2	13	28120051	28194666	0.05636	rs7318817	-10.53	rs9512759	0.04217	-8.66	0.1174	201	3	lasso	0.04241	3.05e-18	0.3032	7.62e-01	NA	NA	NA	NA	NA
MED4-out.wgt.RDat	/u/home/t/tboltz/project-ophoff/rna_whole_blood/cts_TWAS_latest/NK_Cells_Resting_weights2//MED4-out.wgt.RDat	MED4	13	48627460	48669267	0.01671	rs9534909	3.69	rs7997347	0.00988	4.72	3.0008	209	209	blup	0.00724	2.32e-04	1.4257	1.54e-01	NA	NA	NA	NA	NA
MPHOSPH8-out.wgt.RDat	/u/home/t/tboltz/project-ophoff/rna_whole_blood/cts_TWAS_latest/NK_Cells_Resting_weights2//MPHOSPH8-out.wgt.RDat	MPHOSPH8	13	20207800	20247581	0.00723	rs1889970	-3.12	rs9508453	0.00230	4.36	-1.4138	127	127	blup	0.00654	4.45e-04	-1.5355	1.25e-01	NA	NA	NA	NA	NA
MTMR6-out.wgt.RDat	/u/home/t/tboltz/project-ophoff/rna_whole_blood/cts_TWAS_latest/NK_Cells_Resting_weights2//MTMR6-out.wgt.RDat	MTMR6	13	25820340	25862147	0.01438	rs4312169	-3.36	rs9319210	0.01158	5.47	-2.0450	168	5	lasso	0.01355	7.19e-07	-2.6661	7.67e-03	0.017	0.929	0.000	0.002	0.052
MTRF1-out.wgt.RDat	/u/home/t/tboltz/project-ophoff/rna_whole_blood/cts_TWAS_latest/NK_Cells_Resting_weights2//MTRF1-out.wgt.RDat	MTRF1	13	41790506	41837713	0.03039	rs3945431	4.67	rs2297555	0.02052	-6.14	-0.3964	108	6	lasso	0.02137	6.02e-10	1.0548	2.92e-01	NA	NA	NA	NA	NA
OBI1-out.wgt.RDat	/u/home/t/tboltz/project-ophoff/rna_whole_blood/cts_TWAS_latest/NK_Cells_Resting_weights2//OBI1-out.wgt.RDat	OBI1	13	79188425	79233290	0.06359	rs1576594	3.89	rs12585725	0.04343	-8.95	1.1694	189	3	lasso	0.04287	2.01e-18	-1.0103	3.12e-01	NA	NA	NA	NA	NA
OLFM4-out.wgt.RDat	/u/home/t/tboltz/project-ophoff/rna_whole_blood/cts_TWAS_latest/NK_Cells_Resting_weights2//OLFM4-out.wgt.RDat	OLFM4	13	53602949	53626192	0.05634	rs1040969	3.90	rs17053814	0.00611	-5.09	-1.8752	151	151	blup	0.02139	5.89e-10	-0.4897	6.24e-01	NA	NA	NA	NA	NA
PAN3-out.wgt.RDat	/u/home/t/tboltz/project-ophoff/rna_whole_blood/cts_TWAS_latest/NK_Cells_Resting_weights2//PAN3-out.wgt.RDat	PAN3	13	28712683	28869472	0.02841	rs7318817	-10.53	rs7333496	0.00319	4.39	1.8679	184	18	enet	0.01312	1.06e-06	2.6162	8.89e-03	0.000	0.000	0.523	0.429	0.048
PARP4-out.wgt.RDat	/u/home/t/tboltz/project-ophoff/rna_whole_blood/cts_TWAS_latest/NK_Cells_Resting_weights2//PARP4-out.wgt.RDat	PARP4	13	24995070	25086916	0.12481	rs2760374	2.46	rs1539096	0.03349	-8.28	1.7659	186	7	lasso	0.08169	4.25e-34	-1.0246	3.06e-01	NA	NA	NA	NA	NA
PCDH8-out.wgt.RDat	/u/home/t/tboltz/project-ophoff/rna_whole_blood/cts_TWAS_latest/NK_Cells_Resting_weights2//PCDH8-out.wgt.RDat	PCDH8	13	53417025	53422776	0.06886	rs1040969	3.90	rs7325537	0.03474	7.88	-0.7671	151	4	lasso	0.03368	8.63e-15	-0.7002	4.84e-01	NA	NA	NA	NA	NA
PHF11-out.wgt.RDat	/u/home/t/tboltz/project-ophoff/rna_whole_blood/cts_TWAS_latest/NK_Cells_Resting_weights2//PHF11-out.wgt.RDat	PHF11	13	50069802	50103117	0.04199	rs2038881	-7.77	rs7991031	0.04702	-9.26	-5.2704	211	6	lasso	0.04599	1.15e-19	5.5307	3.19e-08	0.000	0.000	0.000	1.000	0.000
POLR1D-out.wgt.RDat	/u/home/t/tboltz/project-ophoff/rna_whole_blood/cts_TWAS_latest/NK_Cells_Resting_weights2//POLR1D-out.wgt.RDat	POLR1D	13	28194880	28318374	0.02820	rs7318817	-10.53	rs482704	0.01469	-5.67	-0.7755	203	17	enet	0.01670	4.13e-08	-1.5303	1.26e-01	NA	NA	NA	NA	NA
PSPC1-out.wgt.RDat	/u/home/t/tboltz/project-ophoff/rna_whole_blood/cts_TWAS_latest/NK_Cells_Resting_weights2//PSPC1-out.wgt.RDat	PSPC1	13	20248897	20357159	0.05417	rs1889970	-3.12	rs9508836	0.06162	-11.06	-1.9587	128	15	enet	0.06612	9.59e-28	1.8517	6.41e-02	NA	NA	NA	NA	NA
RAP2A-out.wgt.RDat	/u/home/t/tboltz/project-ophoff/rna_whole_blood/cts_TWAS_latest/NK_Cells_Resting_weights2//RAP2A-out.wgt.RDat	RAP2A	13	98086424	98121382	0.02031	rs885225	2.65	rs9513245	0.01493	-5.55	1.4610	148	8	enet	0.01127	5.73e-06	-1.6108	1.07e-01	NA	NA	NA	NA	NA
RASL11A-out.wgt.RDat	/u/home/t/tboltz/project-ophoff/rna_whole_blood/cts_TWAS_latest/NK_Cells_Resting_weights2//RASL11A-out.wgt.RDat	RASL11A	13	27844465	27847827	0.02328	rs7318048	4.94	rs41485749	0.01531	5.49	-3.8804	160	3	lasso	0.01241	2.02e-06	-4.0589	4.93e-05	0.006	0.251	0.006	0.268	0.470
RBM26-out.wgt.RDat	/u/home/t/tboltz/project-ophoff/rna_whole_blood/cts_TWAS_latest/NK_Cells_Resting_weights2//RBM26-out.wgt.RDat	RBM26	13	79885960	79980356	0.06769	rs4597201	2.83	rs2274554	0.07799	-11.68	0.6385	202	5	lasso	0.07541	1.59e-31	-0.7395	4.60e-01	NA	NA	NA	NA	NA
RCBTB1-out.wgt.RDat	/u/home/t/tboltz/project-ophoff/rna_whole_blood/cts_TWAS_latest/NK_Cells_Resting_weights2//RCBTB1-out.wgt.RDat	RCBTB1	13	50106083	50159694	0.13225	rs2038881	-7.77	rs7332010	0.10374	-15.02	-1.0559	213	10	lasso	0.20500	2.11e-88	4.7014	2.58e-06	0.000	0.000	0.000	1.000	0.000
RGCC-out.wgt.RDat	/u/home/t/tboltz/project-ophoff/rna_whole_blood/cts_TWAS_latest/NK_Cells_Resting_weights2//RGCC-out.wgt.RDat	RGCC	13	42031687	42045007	0.01871	rs3945431	4.67	rs9525509	0.01009	-4.73	-0.3003	129	5	lasso	0.00821	9.51e-05	0.2222	8.24e-01	NA	NA	NA	NA	NA
RNASEH2B-out.wgt.RDat	/u/home/t/tboltz/project-ophoff/rna_whole_blood/cts_TWAS_latest/NK_Cells_Resting_weights2//RNASEH2B-out.wgt.RDat	RNASEH2B	13	51483884	51598256	0.21563	rs3118077	5.85	rs7985661	0.03092	7.60	-1.5795	202	30	enet	0.08263	1.75e-34	-2.3543	1.86e-02	0.000	0.008	0.000	0.992	0.000
RNF17-out.wgt.RDat	/u/home/t/tboltz/project-ophoff/rna_whole_blood/cts_TWAS_latest/NK_Cells_Resting_weights2//RNF17-out.wgt.RDat	RNF17	13	25338308	25454059	0.04413	rs4312169	-3.36	rs2863942	0.03819	-8.24	-0.8812	156	13	enet	0.03932	5.11e-17	1.6612	9.67e-02	NA	NA	NA	NA	NA
RUBCNL-out.wgt.RDat	/u/home/t/tboltz/project-ophoff/rna_whole_blood/cts_TWAS_latest/NK_Cells_Resting_weights2//RUBCNL-out.wgt.RDat	RUBCNL	13	46916136	47012325	0.14405	rs2182485	3.48	rs7993018	0.17676	17.74	-0.0259	231	6	lasso	0.19710	1.11e-84	0.2614	7.94e-01	NA	NA	NA	NA	NA
SKA3-out.wgt.RDat	/u/home/t/tboltz/project-ophoff/rna_whole_blood/cts_TWAS_latest/NK_Cells_Resting_weights2//SKA3-out.wgt.RDat	SKA3	13	21727735	21750691	0.02323	rs663599	3.37	rs17278868	0.00398	-4.39	1.0394	107	3	lasso	0.00670	3.83e-04	-0.0305	9.76e-01	NA	NA	NA	NA	NA
SLITRK5-out.wgt.RDat	/u/home/t/tboltz/project-ophoff/rna_whole_blood/cts_TWAS_latest/NK_Cells_Resting_weights2//SLITRK5-out.wgt.RDat	SLITRK5	13	88324871	88348527	0.02934	rs16958893	-3.65	rs9525038	0.01061	4.46	0.3463	150	3	lasso	0.01213	2.62e-06	1.1086	2.68e-01	NA	NA	NA	NA	NA
SPART-out.wgt.RDat	/u/home/t/tboltz/project-ophoff/rna_whole_blood/cts_TWAS_latest/NK_Cells_Resting_weights2//SPART-out.wgt.RDat	SPART	13	36875776	36944317	0.08739	rs3790013	-3.25	rs7327598	0.12664	15.05	2.0052	190	14	enet	0.12740	2.36e-53	1.8386	6.60e-02	NA	NA	NA	NA	NA
SPATA13-out.wgt.RDat	/u/home/t/tboltz/project-ophoff/rna_whole_blood/cts_TWAS_latest/NK_Cells_Resting_weights2//SPATA13-out.wgt.RDat	SPATA13	13	24553945	24881212	0.02988	rs1983957	4.08	rs947230	0.02166	-6.36	-1.1041	246	2	lasso	0.02122	6.91e-10	1.3535	1.76e-01	NA	NA	NA	NA	NA
STK24-out.wgt.RDat	/u/home/t/tboltz/project-ophoff/rna_whole_blood/cts_TWAS_latest/NK_Cells_Resting_weights2//STK24-out.wgt.RDat	STK24	13	99097440	99230194	0.10455	rs9517544	4.66	rs2281767	0.04199	-8.64	2.2644	237	24	enet	0.06283	2.04e-26	-1.1598	2.46e-01	NA	NA	NA	NA	NA
SUCLA2-out.wgt.RDat	/u/home/t/tboltz/project-ophoff/rna_whole_blood/cts_TWAS_latest/NK_Cells_Resting_weights2//SUCLA2-out.wgt.RDat	SUCLA2	13	48319872	48612104	0.01878	rs9534909	3.69	rs12429348	0.01416	5.11	0.8482	255	17	enet	0.01577	9.54e-08	2.4368	1.48e-02	0.084	0.872	0.000	0.005	0.039
SUGT1-out.wgt.RDat	/u/home/t/tboltz/project-ophoff/rna_whole_blood/cts_TWAS_latest/NK_Cells_Resting_weights2//SUGT1-out.wgt.RDat	SUGT1	13	53226845	53275044	0.03002	rs1040969	3.90	rs9526951	0.01299	-5.40	-1.1910	140	17	enet	0.01296	1.23e-06	1.2901	1.97e-01	NA	NA	NA	NA	NA
SUPT20H-out.wgt.RDat	/u/home/t/tboltz/project-ophoff/rna_whole_blood/cts_TWAS_latest/NK_Cells_Resting_weights2//SUPT20H-out.wgt.RDat	SUPT20H	13	37583450	37633850	0.14265	rs7333607	3.97	rs1199982	0.22374	-19.89	1.3232	154	5	lasso	0.22621	1.44e-98	-1.3412	1.80e-01	NA	NA	NA	NA	NA
TBC1D4-out.wgt.RDat	/u/home/t/tboltz/project-ophoff/rna_whole_blood/cts_TWAS_latest/NK_Cells_Resting_weights2//TBC1D4-out.wgt.RDat	TBC1D4	13	75857640	76056305	0.13756	rs2120060	2.91	rs724543	0.06266	10.86	-0.6388	218	5	lasso	0.08695	2.89e-36	0.4021	6.88e-01	NA	NA	NA	NA	NA
TMEM272-out.wgt.RDat	/u/home/t/tboltz/project-ophoff/rna_whole_blood/cts_TWAS_latest/NK_Cells_Resting_weights2//TMEM272-out.wgt.RDat	TMEM272	13	52387484	52419313	0.03961	rs2026527	-2.98	rs2760304	0.01219	4.71	1.2660	159	19	enet	0.01434	3.51e-07	1.9577	5.03e-02	NA	NA	NA	NA	NA
UGGT2-out.wgt.RDat	/u/home/t/tboltz/project-ophoff/rna_whole_blood/cts_TWAS_latest/NK_Cells_Resting_weights2//UGGT2-out.wgt.RDat	UGGT2	13	96453835	96705736	0.05448	rs540213	-5.36	rs7993991	0.02230	-7.02	-1.6202	218	22	enet	0.03353	9.91e-15	3.8678	1.10e-04	0.000	0.008	0.000	0.119	0.873
USP12-out.wgt.RDat	/u/home/t/tboltz/project-ophoff/rna_whole_blood/cts_TWAS_latest/NK_Cells_Resting_weights2//USP12-out.wgt.RDat	USP12	13	27640294	27745948	0.03437	rs7318048	4.94	rs870767	0.01106	-5.58	-0.8491	190	10	enet	0.02487	2.54e-11	0.6255	5.32e-01	NA	NA	NA	NA	NA
ZDHHC20-out.wgt.RDat	/u/home/t/tboltz/project-ophoff/rna_whole_blood/cts_TWAS_latest/NK_Cells_Resting_weights2//ZDHHC20-out.wgt.RDat	ZDHHC20	13	21946713	22033509	0.09553	rs663599	3.37	rs8002383	0.06547	10.97	-1.8938	111	17	enet	0.07797	1.43e-32	-2.6347	8.42e-03	0.000	0.993	0.000	0.001	0.006
PANEL	FILE	ID	CHR	P0	P1	HSQ	BEST.GWAS.ID	BEST.GWAS.Z	EQTL.ID	EQTL.R2	EQTL.Z	EQTL.GWAS.Z	NSNP	NWGT	MODEL	MODELCV.R2	MODELCV.PV	TWAS.Z	TWAS.P	COLOC.PP0	COLOC.PP1	COLOC.PP2	COLOC.PP3	COLOC.PP4
ACOT1-out.wgt.RDat	/u/home/t/tboltz/project-ophoff/rna_whole_blood/cts_TWAS_latest/NK_Cells_Resting_weights2//ACOT1-out.wgt.RDat	ACOT1	14	7.40e+07	7.40e+07	0.0385	rs17182565	-4.03	rs758109	0.024396	-7.00	-1.5942	150	24	enet	0.03059	1.42e-13	-0.8565	3.92e-01	NA	NA	NA	NA	NA
ACOT2-out.wgt.RDat	/u/home/t/tboltz/project-ophoff/rna_whole_blood/cts_TWAS_latest/NK_Cells_Resting_weights2//ACOT2-out.wgt.RDat	ACOT2	14	7.40e+07	7.40e+07	0.0111	rs17182565	-4.03	rs9323581	0.001719	3.99	-0.8629	152	10	enet	0.00660	4.21e-04	1.0542	2.92e-01	NA	NA	NA	NA	NA
ACOT4-out.wgt.RDat	/u/home/t/tboltz/project-ophoff/rna_whole_blood/cts_TWAS_latest/NK_Cells_Resting_weights2//ACOT4-out.wgt.RDat	ACOT4	14	7.41e+07	7.41e+07	0.0543	rs17182565	-4.03	rs3813563	0.018973	6.43	-0.7626	157	11	enet	0.03220	3.30e-14	-2.4933	1.27e-02	0.000	0.887	0.000	0.022	0.091
ACTR10-out.wgt.RDat	/u/home/t/tboltz/project-ophoff/rna_whole_blood/cts_TWAS_latest/NK_Cells_Resting_weights2//ACTR10-out.wgt.RDat	ACTR10	14	5.87e+07	5.87e+07	0.0182	rs10151525	3.53	rs4901852	0.010140	-4.64	1.9927	122	5	lasso	0.00997	1.87e-05	-1.6142	1.06e-01	NA	NA	NA	NA	NA
ADAM20-out.wgt.RDat	/u/home/t/tboltz/project-ophoff/rna_whole_blood/cts_TWAS_latest/NK_Cells_Resting_weights2//ADAM20-out.wgt.RDat	ADAM20	14	7.10e+07	7.10e+07	0.0298	rs2526858	2.80	rs17108274	0.038356	-8.47	-0.8800	214	8	lasso	0.03664	5.88e-16	0.6044	5.46e-01	NA	NA	NA	NA	NA
ADCK1-out.wgt.RDat	/u/home/t/tboltz/project-ophoff/rna_whole_blood/cts_TWAS_latest/NK_Cells_Resting_weights2//ADCK1-out.wgt.RDat	ADCK1	14	7.83e+07	7.84e+07	0.0956	rs4575469	8.40	rs724264	0.090345	13.20	-1.6003	299	25	enet	0.10037	7.49e-42	-3.2546	1.14e-03	0.000	0.000	0.000	1.000	0.000
AHSA1-out.wgt.RDat	/u/home/t/tboltz/project-ophoff/rna_whole_blood/cts_TWAS_latest/NK_Cells_Resting_weights2//AHSA1-out.wgt.RDat	AHSA1	14	7.79e+07	7.79e+07	0.0124	rs4575469	8.40	rs12435136	0.011787	-4.70	8.3729	207	3	lasso	0.00952	2.84e-05	-8.3766	5.45e-17	0.000	0.000	0.003	0.004	0.993
AKAP6-out.wgt.RDat	/u/home/t/tboltz/project-ophoff/rna_whole_blood/cts_TWAS_latest/NK_Cells_Resting_weights2//AKAP6-out.wgt.RDat	AKAP6	14	3.28e+07	3.33e+07	0.0507	rs7146265	4.54	rs17098553	0.028081	-7.14	1.3917	214	2	lasso	0.02397	5.70e-11	-1.4572	1.45e-01	NA	NA	NA	NA	NA
AKT1-out.wgt.RDat	/u/home/t/tboltz/project-ophoff/rna_whole_blood/cts_TWAS_latest/NK_Cells_Resting_weights2//AKT1-out.wgt.RDat	AKT1	14	1.05e+08	1.05e+08	0.0798	rs4983590	7.49	rs4983559	0.036961	-8.46	-5.8393	84	1	lasso	0.03508	2.41e-15	5.8393	5.24e-09	0.000	0.000	0.000	0.989	0.011
ANG-out.wgt.RDat	/u/home/t/tboltz/project-ophoff/rna_whole_blood/cts_TWAS_latest/NK_Cells_Resting_weights2//ANG-out.wgt.RDat	ANG	14	2.12e+07	2.12e+07	0.0728	rs3093933	2.93	rs1010461	0.038785	-8.35	-1.7457	142	2	lasso	0.04166	6.06e-18	1.6898	9.11e-02	NA	NA	NA	NA	NA
ANKRD9-out.wgt.RDat	/u/home/t/tboltz/project-ophoff/rna_whole_blood/cts_TWAS_latest/NK_Cells_Resting_weights2//ANKRD9-out.wgt.RDat	ANKRD9	14	1.03e+08	1.03e+08	0.0670	rs7145882	4.29	rs11629266	0.032838	-7.62	0.7264	91	20	enet	0.04263	2.48e-18	-1.3814	1.67e-01	NA	NA	NA	NA	NA
ARHGAP5-out.wgt.RDat	/u/home/t/tboltz/project-ophoff/rna_whole_blood/cts_TWAS_latest/NK_Cells_Resting_weights2//ARHGAP5-out.wgt.RDat	ARHGAP5	14	3.25e+07	3.26e+07	0.1151	rs1278926	4.52	rs1278923	0.074738	-11.43	4.3656	147	19	enet	0.08435	3.41e-35	-4.1241	3.72e-05	0.000	0.068	0.000	0.002	0.930
ARHGEF40-out.wgt.RDat	/u/home/t/tboltz/project-ophoff/rna_whole_blood/cts_TWAS_latest/NK_Cells_Resting_weights2//ARHGEF40-out.wgt.RDat	ARHGEF40	14	2.15e+07	2.16e+07	0.0553	rs4982312	-2.74	rs749731	0.033056	8.00	-0.4381	100	2	lasso	0.02805	1.43e-12	-0.4661	6.41e-01	NA	NA	NA	NA	NA
ATXN3-out.wgt.RDat	/u/home/t/tboltz/project-ophoff/rna_whole_blood/cts_TWAS_latest/NK_Cells_Resting_weights2//ATXN3-out.wgt.RDat	ATXN3	14	9.25e+07	9.26e+07	0.0202	rs2146498	8.15	rs7151632	0.014155	5.07	-0.0789	190	3	lasso	0.01006	1.72e-05	-0.0296	9.76e-01	NA	NA	NA	NA	NA
BBOF1-out.wgt.RDat	/u/home/t/tboltz/project-ophoff/rna_whole_blood/cts_TWAS_latest/NK_Cells_Resting_weights2//BBOF1-out.wgt.RDat	BBOF1	14	7.45e+07	7.45e+07	0.0244	rs17182565	-4.03	rs7152352	0.006170	-5.25	-1.8249	146	10	enet	0.01259	1.72e-06	0.7892	4.30e-01	NA	NA	NA	NA	NA
BEGAIN-out.wgt.RDat	/u/home/t/tboltz/project-ophoff/rna_whole_blood/cts_TWAS_latest/NK_Cells_Resting_weights2//BEGAIN-out.wgt.RDat	BEGAIN	14	1.01e+08	1.01e+08	0.1311	rs10146962	-6.35	rs7157731	0.036616	8.20	0.5443	114	8	lasso	0.08647	4.57e-36	-0.3068	7.59e-01	NA	NA	NA	NA	NA
C14orf132-out.wgt.RDat	/u/home/t/tboltz/project-ophoff/rna_whole_blood/cts_TWAS_latest/NK_Cells_Resting_weights2//C14orf132-out.wgt.RDat	C14orf132	14	9.65e+07	9.66e+07	0.1521	rs2296311	-2.91	rs941770	0.091174	12.60	-0.8801	239	4	lasso	0.14140	1.93e-59	-0.6125	5.40e-01	NA	NA	NA	NA	NA
CATSPERB-out.wgt.RDat	/u/home/t/tboltz/project-ophoff/rna_whole_blood/cts_TWAS_latest/NK_Cells_Resting_weights2//CATSPERB-out.wgt.RDat	CATSPERB	14	9.20e+07	9.22e+07	0.0312	rs2277509	-2.83	rs7150509	0.013454	5.18	-0.9201	175	4	lasso	0.01284	1.36e-06	-1.0355	3.00e-01	NA	NA	NA	NA	NA
CBLN3-out.wgt.RDat	/u/home/t/tboltz/project-ophoff/rna_whole_blood/cts_TWAS_latest/NK_Cells_Resting_weights2//CBLN3-out.wgt.RDat	CBLN3	14	2.49e+07	2.49e+07	0.1858	rs1551775	5.30	rs10143703	0.097049	-13.00	-3.2336	232	3	lasso	0.09612	4.48e-40	3.2631	1.10e-03	0.000	0.180	0.000	0.787	0.034
CCDC196-out.wgt.RDat	/u/home/t/tboltz/project-ophoff/rna_whole_blood/cts_TWAS_latest/NK_Cells_Resting_weights2//CCDC196-out.wgt.RDat	CCDC196	14	6.69e+07	6.70e+07	0.0149	rs9630389	3.45	rs10134793	-0.000297	2.74	2.3553	259	259	blup	0.00333	9.30e-03	2.0486	4.05e-02	0.970	0.027	0.003	0.000	0.000
CDCA4-out.wgt.RDat	/u/home/t/tboltz/project-ophoff/rna_whole_blood/cts_TWAS_latest/NK_Cells_Resting_weights2//CDCA4-out.wgt.RDat	CDCA4	14	1.05e+08	1.05e+08	0.0381	rs4983590	7.49	rs10147672	0.053932	-10.43	-2.8265	71	11	enet	0.06945	4.26e-29	2.6240	8.69e-03	0.000	0.000	0.000	1.000	0.000
CDKL1-out.wgt.RDat	/u/home/t/tboltz/project-ophoff/rna_whole_blood/cts_TWAS_latest/NK_Cells_Resting_weights2//CDKL1-out.wgt.RDat	CDKL1	14	5.08e+07	5.09e+07	0.0428	rs7159068	3.57	rs7142237	0.007788	-6.35	0.5860	141	12	enet	0.03085	1.12e-13	-0.0315	9.75e-01	NA	NA	NA	NA	NA
CEP128-out.wgt.RDat	/u/home/t/tboltz/project-ophoff/rna_whole_blood/cts_TWAS_latest/NK_Cells_Resting_weights2//CEP128-out.wgt.RDat	CEP128	14	8.09e+07	8.14e+07	0.0513	rs2288499	6.51	rs7150858	0.063346	10.94	0.2904	231	24	enet	0.07048	1.63e-29	0.0665	9.47e-01	NA	NA	NA	NA	NA
CFL2-out.wgt.RDat	/u/home/t/tboltz/project-ophoff/rna_whole_blood/cts_TWAS_latest/NK_Cells_Resting_weights2//CFL2-out.wgt.RDat	CFL2	14	3.52e+07	3.52e+07	0.0981	rs17102745	6.72	rs9743965	0.066521	11.03	2.8861	169	3	enet	0.06669	5.66e-28	2.8512	4.35e-03	0.000	0.000	0.000	1.000	0.000
CHURC1-out.wgt.RDat	/u/home/t/tboltz/project-ophoff/rna_whole_blood/cts_TWAS_latest/NK_Cells_Resting_weights2//CHURC1-out.wgt.RDat	CHURC1	14	6.54e+07	6.54e+07	0.1910	rs10149182	6.08	rs10151701	0.282590	22.18	3.0788	216	6	lasso	0.28479	3.68e-128	3.0818	2.06e-03	0.000	0.003	0.000	0.996	0.000
CIPC-out.wgt.RDat	/u/home/t/tboltz/project-ophoff/rna_whole_blood/cts_TWAS_latest/NK_Cells_Resting_weights2//CIPC-out.wgt.RDat	CIPC	14	7.76e+07	7.76e+07	0.0258	rs4575469	8.40	rs17811635	0.015281	-5.32	-0.1723	157	3	lasso	0.01500	1.93e-07	0.4085	6.83e-01	NA	NA	NA	NA	NA
COCH-out.wgt.RDat	/u/home/t/tboltz/project-ophoff/rna_whole_blood/cts_TWAS_latest/NK_Cells_Resting_weights2//COCH-out.wgt.RDat	COCH	14	3.13e+07	3.14e+07	0.0777	rs229155	-2.16	rs179646	0.051502	9.53	1.2644	93	8	enet	0.05319	1.54e-22	0.6430	5.20e-01	NA	NA	NA	NA	NA
CPSF2-out.wgt.RDat	/u/home/t/tboltz/project-ophoff/rna_whole_blood/cts_TWAS_latest/NK_Cells_Resting_weights2//CPSF2-out.wgt.RDat	CPSF2	14	9.26e+07	9.26e+07	0.0835	rs10498635	-10.86	rs4548800	0.027199	-7.03	0.3159	179	35	enet	0.06001	2.80e-25	0.3573	7.21e-01	NA	NA	NA	NA	NA
CTSG-out.wgt.RDat	/u/home/t/tboltz/project-ophoff/rna_whole_blood/cts_TWAS_latest/NK_Cells_Resting_weights2//CTSG-out.wgt.RDat	CTSG	14	2.50e+07	2.50e+07	0.0427	rs912304	11.01	rs17257110	0.032698	7.75	0.1138	240	3	lasso	0.03191	4.32e-14	-0.1054	9.16e-01	NA	NA	NA	NA	NA
DCAF4-out.wgt.RDat	/u/home/t/tboltz/project-ophoff/rna_whole_blood/cts_TWAS_latest/NK_Cells_Resting_weights2//DCAF4-out.wgt.RDat	DCAF4	14	7.34e+07	7.34e+07	0.0793	rs4514602	3.21	rs17122577	0.028904	8.72	1.8539	153	153	blup	0.07662	5.10e-32	-0.5947	5.52e-01	NA	NA	NA	NA	NA
DDHD1-out.wgt.RDat	/u/home/t/tboltz/project-ophoff/rna_whole_blood/cts_TWAS_latest/NK_Cells_Resting_weights2//DDHD1-out.wgt.RDat	DDHD1	14	5.35e+07	5.36e+07	0.0132	rs1112777	-2.83	rs4901343	0.012722	-5.06	1.9816	128	128	blup	0.01116	6.34e-06	-2.2680	2.33e-02	0.020	0.973	0.000	0.000	0.007
DDX24-out.wgt.RDat	/u/home/t/tboltz/project-ophoff/rna_whole_blood/cts_TWAS_latest/NK_Cells_Resting_weights2//DDX24-out.wgt.RDat	DDX24	14	9.45e+07	9.45e+07	0.0266	rs6575340	-5.51	rs8021081	0.012033	-5.02	-1.2725	189	21	enet	0.00908	4.23e-05	3.1027	1.92e-03	0.045	0.152	0.179	0.609	0.015
DGLUCY-out.wgt.RDat	/u/home/t/tboltz/project-ophoff/rna_whole_blood/cts_TWAS_latest/NK_Cells_Resting_weights2//DGLUCY-out.wgt.RDat	DGLUCY	14	9.15e+07	9.17e+07	0.4299	rs943704	-2.95	rs12589587	0.091313	-12.69	1.8538	143	44	enet	0.18713	4.87e-80	0.2924	7.70e-01	NA	NA	NA	NA	NA
DHRS1-out.wgt.RDat	/u/home/t/tboltz/project-ophoff/rna_whole_blood/cts_TWAS_latest/NK_Cells_Resting_weights2//DHRS1-out.wgt.RDat	DHRS1	14	2.48e+07	2.48e+07	0.0223	rs8014112	3.90	rs4568	0.020413	6.09	0.5501	218	4	lasso	0.01972	2.67e-09	0.7408	4.59e-01	NA	NA	NA	NA	NA
DHRS4L2-out.wgt.RDat	/u/home/t/tboltz/project-ophoff/rna_whole_blood/cts_TWAS_latest/NK_Cells_Resting_weights2//DHRS4L2-out.wgt.RDat	DHRS4L2	14	2.44e+07	2.45e+07	0.0378	rs8014112	3.90	rs10141091	0.020229	-7.17	-0.7933	172	8	lasso	0.03299	1.62e-14	1.5595	1.19e-01	NA	NA	NA	NA	NA
DLST-out.wgt.RDat	/u/home/t/tboltz/project-ophoff/rna_whole_blood/cts_TWAS_latest/NK_Cells_Resting_weights2//DLST-out.wgt.RDat	DLST	14	7.53e+07	7.54e+07	0.0140	rs8022046	3.69	rs2300596	0.014506	5.59	-2.5062	97	4	lasso	0.01406	4.51e-07	-2.6596	7.82e-03	0.007	0.965	0.000	0.004	0.024
EGLN3-out.wgt.RDat	/u/home/t/tboltz/project-ophoff/rna_whole_blood/cts_TWAS_latest/NK_Cells_Resting_weights2//EGLN3-out.wgt.RDat	EGLN3	14	3.44e+07	3.49e+07	0.2127	rs17102745	6.72	rs1680726	0.096386	-13.01	-1.2773	179	20	enet	0.13448	2.02e-56	1.4140	1.57e-01	NA	NA	NA	NA	NA
ERO1A-out.wgt.RDat	/u/home/t/tboltz/project-ophoff/rna_whole_blood/cts_TWAS_latest/NK_Cells_Resting_weights2//ERO1A-out.wgt.RDat	ERO1A	14	5.31e+07	5.32e+07	0.1083	rs1353409	-2.90	rs7150290	0.022909	-6.71	0.8156	132	38	enet	0.03369	8.59e-15	1.4538	1.46e-01	NA	NA	NA	NA	NA
FAM161B-out.wgt.RDat	/u/home/t/tboltz/project-ophoff/rna_whole_blood/cts_TWAS_latest/NK_Cells_Resting_weights2//FAM161B-out.wgt.RDat	FAM161B	14	7.44e+07	7.44e+07	0.0486	rs17182565	-4.03	rs17782328	0.038785	-8.51	-2.6607	133	17	enet	0.04395	7.45e-19	3.5210	4.30e-04	0.000	0.939	0.000	0.023	0.037
FAM177A1-out.wgt.RDat	/u/home/t/tboltz/project-ophoff/rna_whole_blood/cts_TWAS_latest/NK_Cells_Resting_weights2//FAM177A1-out.wgt.RDat	FAM177A1	14	3.55e+07	3.56e+07	0.0510	rs696	7.47	rs8015200	0.056105	-10.05	-1.4590	184	5	lasso	0.07220	3.26e-30	1.1482	2.51e-01	NA	NA	NA	NA	NA
FBLN5-out.wgt.RDat	/u/home/t/tboltz/project-ophoff/rna_whole_blood/cts_TWAS_latest/NK_Cells_Resting_weights2//FBLN5-out.wgt.RDat	FBLN5	14	9.23e+07	9.24e+07	0.2980	rs1885193	-3.46	rs2430343	0.119250	14.53	0.5870	177	59	enet	0.19355	5.08e-83	0.8895	3.74e-01	NA	NA	NA	NA	NA
FLVCR2-out.wgt.RDat	/u/home/t/tboltz/project-ophoff/rna_whole_blood/cts_TWAS_latest/NK_Cells_Resting_weights2//FLVCR2-out.wgt.RDat	FLVCR2	14	7.60e+07	7.61e+07	0.0339	rs175707	-3.70	rs7142350	0.022186	6.56	0.8572	95	6	enet	0.02695	3.87e-12	1.7988	7.20e-02	NA	NA	NA	NA	NA
FNTB-out.wgt.RDat	/u/home/t/tboltz/project-ophoff/rna_whole_blood/cts_TWAS_latest/NK_Cells_Resting_weights2//FNTB-out.wgt.RDat	FNTB	14	6.55e+07	6.55e+07	0.0156	rs10149182	6.08	rs7148144	0.016726	5.61	0.9227	209	3	lasso	0.01684	3.64e-08	-0.1811	8.56e-01	NA	NA	NA	NA	NA
GALC-out.wgt.RDat	/u/home/t/tboltz/project-ophoff/rna_whole_blood/cts_TWAS_latest/NK_Cells_Resting_weights2//GALC-out.wgt.RDat	GALC	14	8.83e+07	8.85e+07	0.0138	rs10130009	-2.78	rs989274	0.007111	-3.99	-0.5514	218	2	lasso	0.00434	3.52e-03	0.5556	5.78e-01	NA	NA	NA	NA	NA
GCH1-out.wgt.RDat	/u/home/t/tboltz/project-ophoff/rna_whole_blood/cts_TWAS_latest/NK_Cells_Resting_weights2//GCH1-out.wgt.RDat	GCH1	14	5.53e+07	5.54e+07	0.0713	rs10146637	6.88	rs17128050	0.043038	-8.99	3.4257	146	6	lasso	0.04081	1.31e-17	-3.4751	5.11e-04	0.000	0.000	0.000	1.000	0.000
GLRX5-out.wgt.RDat	/u/home/t/tboltz/project-ophoff/rna_whole_blood/cts_TWAS_latest/NK_Cells_Resting_weights2//GLRX5-out.wgt.RDat	GLRX5	14	9.60e+07	9.60e+07	0.0492	rs3742332	-3.82	rs10484052	0.041869	9.32	-1.0847	237	13	enet	0.05157	6.87e-22	-0.2042	8.38e-01	NA	NA	NA	NA	NA
GPATCH2L-out.wgt.RDat	/u/home/t/tboltz/project-ophoff/rna_whole_blood/cts_TWAS_latest/NK_Cells_Resting_weights2//GPATCH2L-out.wgt.RDat	GPATCH2L	14	7.66e+07	7.67e+07	0.0555	rs4903469	2.67	rs935336	0.033826	7.78	0.5612	158	8	enet	0.04012	2.47e-17	0.3007	7.64e-01	NA	NA	NA	NA	NA
GPR135-out.wgt.RDat	/u/home/t/tboltz/project-ophoff/rna_whole_blood/cts_TWAS_latest/NK_Cells_Resting_weights2//GPR135-out.wgt.RDat	GPR135	14	5.99e+07	5.99e+07	0.0627	rs8020176	2.30	rs1262129	0.058469	10.29	0.7693	193	6	lasso	0.07007	2.39e-29	1.0726	2.83e-01	NA	NA	NA	NA	NA
GPR65-out.wgt.RDat	/u/home/t/tboltz/project-ophoff/rna_whole_blood/cts_TWAS_latest/NK_Cells_Resting_weights2//GPR65-out.wgt.RDat	GPR65	14	8.85e+07	8.85e+07	0.1028	rs10130009	-2.78	rs2289511	0.078148	-12.48	0.5809	191	35	enet	0.09923	2.23e-41	0.1485	8.82e-01	NA	NA	NA	NA	NA
GPR68-out.wgt.RDat	/u/home/t/tboltz/project-ophoff/rna_whole_blood/cts_TWAS_latest/NK_Cells_Resting_weights2//GPR68-out.wgt.RDat	GPR68	14	9.17e+07	9.17e+07	0.0279	rs943704	-2.95	rs2758144	0.007679	-4.99	-1.6120	121	3	lasso	0.00646	4.81e-04	2.2629	2.36e-02	0.148	0.838	0.000	0.001	0.014
GSKIP-out.wgt.RDat	/u/home/t/tboltz/project-ophoff/rna_whole_blood/cts_TWAS_latest/NK_Cells_Resting_weights2//GSKIP-out.wgt.RDat	GSKIP	14	9.68e+07	9.69e+07	0.0683	rs17214428	-2.91	rs4905480	0.035819	7.99	0.8703	165	3	lasso	0.04311	1.60e-18	1.1708	2.42e-01	NA	NA	NA	NA	NA
GSTZ1-out.wgt.RDat	/u/home/t/tboltz/project-ophoff/rna_whole_blood/cts_TWAS_latest/NK_Cells_Resting_weights2//GSTZ1-out.wgt.RDat	GSTZ1	14	7.78e+07	7.78e+07	0.0234	rs4575469	8.40	rs2270421	0.019351	6.13	-4.4208	156	3	lasso	0.01773	1.62e-08	-4.4239	9.69e-06	0.000	0.000	0.000	0.999	0.000
HAUS4-out.wgt.RDat	/u/home/t/tboltz/project-ophoff/rna_whole_blood/cts_TWAS_latest/NK_Cells_Resting_weights2//HAUS4-out.wgt.RDat	HAUS4	14	2.34e+07	2.34e+07	0.3167	rs11629105	-5.29	rs10134257	0.219691	-19.55	-1.4122	93	19	enet	0.25466	1.20e-112	2.0503	4.03e-02	0.000	0.373	0.000	0.626	0.001
IFI27L2-out.wgt.RDat	/u/home/t/tboltz/project-ophoff/rna_whole_blood/cts_TWAS_latest/NK_Cells_Resting_weights2//IFI27L2-out.wgt.RDat	IFI27L2	14	9.46e+07	9.46e+07	0.0495	rs1998901	-4.15	rs878554	0.023672	-6.60	1.9615	196	24	enet	0.04096	1.14e-17	-1.9903	4.66e-02	0.000	0.984	0.000	0.010	0.007
INF2-out.wgt.RDat	/u/home/t/tboltz/project-ophoff/rna_whole_blood/cts_TWAS_latest/NK_Cells_Resting_weights2//INF2-out.wgt.RDat	INF2	14	1.05e+08	1.05e+08	0.0626	rs4983590	7.49	rs11160817	0.008922	5.51	-1.3155	86	8	enet	0.02763	2.09e-12	1.0376	2.99e-01	NA	NA	NA	NA	NA
ISCA2-out.wgt.RDat	/u/home/t/tboltz/project-ophoff/rna_whole_blood/cts_TWAS_latest/NK_Cells_Resting_weights2//ISCA2-out.wgt.RDat	ISCA2	14	7.50e+07	7.50e+07	0.1583	rs8022046	3.69	rs7148018	0.089378	12.50	1.7420	116	2	lasso	0.08876	5.14e-37	1.7202	8.54e-02	NA	NA	NA	NA	NA
ITPK1-out.wgt.RDat	/u/home/t/tboltz/project-ophoff/rna_whole_blood/cts_TWAS_latest/NK_Cells_Resting_weights2//ITPK1-out.wgt.RDat	ITPK1	14	9.34e+07	9.36e+07	0.0540	rs10498635	-10.86	rs4905048	0.017326	-6.50	-0.6979	152	5	lasso	0.02100	8.40e-10	1.5774	1.15e-01	NA	NA	NA	NA	NA
JKAMP-out.wgt.RDat	/u/home/t/tboltz/project-ophoff/rna_whole_blood/cts_TWAS_latest/NK_Cells_Resting_weights2//JKAMP-out.wgt.RDat	JKAMP	14	6.00e+07	6.00e+07	0.0164	rs8020176	2.30	rs17096221	0.012067	5.23	0.9987	191	3	lasso	0.00816	9.87e-05	1.0461	2.95e-01	NA	NA	NA	NA	NA
KCNK13-out.wgt.RDat	/u/home/t/tboltz/project-ophoff/rna_whole_blood/cts_TWAS_latest/NK_Cells_Resting_weights2//KCNK13-out.wgt.RDat	KCNK13	14	9.05e+07	9.07e+07	0.0310	rs4391997	-3.92	rs10144798	0.014286	-5.38	-0.6942	143	143	blup	0.01370	6.26e-07	-1.4397	1.50e-01	NA	NA	NA	NA	NA
KLC1-out.wgt.RDat	/u/home/t/tboltz/project-ophoff/rna_whole_blood/cts_TWAS_latest/NK_Cells_Resting_weights2//KLC1-out.wgt.RDat	KLC1	14	1.04e+08	1.04e+08	0.0868	rs2296487	7.97	rs2273175	0.090889	12.67	5.3295	127	3	lasso	0.11637	1.28e-48	5.3485	8.87e-08	0.000	0.000	0.000	1.000	0.000
LGALS3-out.wgt.RDat	/u/home/t/tboltz/project-ophoff/rna_whole_blood/cts_TWAS_latest/NK_Cells_Resting_weights2//LGALS3-out.wgt.RDat	LGALS3	14	5.56e+07	5.56e+07	0.0399	rs10146637	6.88	rs8007614	0.093425	-12.86	5.5494	141	5	lasso	0.09585	5.80e-40	-6.1331	8.62e-10	0.000	0.000	0.000	0.930	0.070
LRR1-out.wgt.RDat	/u/home/t/tboltz/project-ophoff/rna_whole_blood/cts_TWAS_latest/NK_Cells_Resting_weights2//LRR1-out.wgt.RDat	LRR1	14	5.01e+07	5.01e+07	0.0299	rs2354445	2.96	rs2354445	0.027542	-7.27	2.9645	171	3	lasso	0.02890	6.60e-13	-2.7362	6.22e-03	0.000	0.932	0.000	0.001	0.067
LTB4R2-out.wgt.RDat	/u/home/t/tboltz/project-ophoff/rna_whole_blood/cts_TWAS_latest/NK_Cells_Resting_weights2//LTB4R2-out.wgt.RDat	LTB4R2	14	2.48e+07	2.48e+07	0.0151	rs8014112	3.90	rs11158632	0.011931	-4.76	0.9427	213	3	lasso	0.01052	1.13e-05	-1.0928	2.74e-01	NA	NA	NA	NA	NA
MAP3K9-out.wgt.RDat	/u/home/t/tboltz/project-ophoff/rna_whole_blood/cts_TWAS_latest/NK_Cells_Resting_weights2//MAP3K9-out.wgt.RDat	MAP3K9	14	7.12e+07	7.13e+07	0.0108	rs2526858	2.80	rs10129495	0.009482	4.72	-1.5167	197	11	enet	0.01025	1.46e-05	-1.0664	2.86e-01	NA	NA	NA	NA	NA
MARK3-out.wgt.RDat	/u/home/t/tboltz/project-ophoff/rna_whole_blood/cts_TWAS_latest/NK_Cells_Resting_weights2//MARK3-out.wgt.RDat	MARK3	14	1.04e+08	1.04e+08	0.0597	rs2296487	7.97	rs11625397	0.008756	5.34	-4.1035	142	23	enet	0.04080	1.32e-17	-5.1335	2.84e-07	0.000	0.000	0.012	0.842	0.146
MGAT2-out.wgt.RDat	/u/home/t/tboltz/project-ophoff/rna_whole_blood/cts_TWAS_latest/NK_Cells_Resting_weights2//MGAT2-out.wgt.RDat	MGAT2	14	5.01e+07	5.01e+07	0.0178	rs2354445	2.96	rs9989177	0.024144	-6.62	2.8834	166	1	lasso	0.02238	2.40e-10	-2.8834	3.93e-03	0.000	0.936	0.000	0.001	0.063
NDUFB1-out.wgt.RDat	/u/home/t/tboltz/project-ophoff/rna_whole_blood/cts_TWAS_latest/NK_Cells_Resting_weights2//NDUFB1-out.wgt.RDat	NDUFB1	14	9.26e+07	9.26e+07	0.0656	rs8014738	8.19	rs35609412	0.031842	7.62	0.3835	173	15	enet	0.04829	1.39e-20	0.8056	4.20e-01	NA	NA	NA	NA	NA
NFKBIA-out.wgt.RDat	/u/home/t/tboltz/project-ophoff/rna_whole_blood/cts_TWAS_latest/NK_Cells_Resting_weights2//NFKBIA-out.wgt.RDat	NFKBIA	14	3.59e+07	3.59e+07	0.0536	rs696	7.47	rs12100841	0.057240	10.08	6.6773	157	7	lasso	0.05595	1.21e-23	6.3036	2.91e-10	0.000	0.000	0.000	0.307	0.693
NRXN3-out.wgt.RDat	/u/home/t/tboltz/project-ophoff/rna_whole_blood/cts_TWAS_latest/NK_Cells_Resting_weights2//NRXN3-out.wgt.RDat	NRXN3	14	7.86e+07	8.03e+07	0.0270	rs17106499	5.63	rs4903758	0.015775	-5.80	-1.6371	539	2	lasso	0.01210	2.70e-06	1.7179	8.58e-02	NA	NA	NA	NA	NA
OSGEP-out.wgt.RDat	/u/home/t/tboltz/project-ophoff/rna_whole_blood/cts_TWAS_latest/NK_Cells_Resting_weights2//OSGEP-out.wgt.RDat	OSGEP	14	2.09e+07	2.09e+07	0.0715	rs3093933	2.93	rs4465523	0.046076	9.07	-0.7721	172	3	lasso	0.05314	1.62e-22	-1.2843	1.99e-01	NA	NA	NA	NA	NA
PCNX1-out.wgt.RDat	/u/home/t/tboltz/project-ophoff/rna_whole_blood/cts_TWAS_latest/NK_Cells_Resting_weights2//PCNX1-out.wgt.RDat	PCNX1	14	7.14e+07	7.16e+07	0.1279	rs2526858	2.80	rs221924	0.074343	-11.49	2.5028	185	9	lasso	0.09790	8.05e-41	-3.1298	1.75e-03	0.000	0.977	0.000	0.001	0.022
PCNX4-out.wgt.RDat	/u/home/t/tboltz/project-ophoff/rna_whole_blood/cts_TWAS_latest/NK_Cells_Resting_weights2//PCNX4-out.wgt.RDat	PCNX4	14	6.06e+07	6.06e+07	0.0203	rs8020176	2.30	rs381521	0.016120	6.23	1.4632	128	7	enet	0.01880	6.13e-09	1.4484	1.48e-01	NA	NA	NA	NA	NA
PLD4-out.wgt.RDat	/u/home/t/tboltz/project-ophoff/rna_whole_blood/cts_TWAS_latest/NK_Cells_Resting_weights2//PLD4-out.wgt.RDat	PLD4	14	1.05e+08	1.05e+08	0.0284	rs4983590	7.49	rs10083490	0.018259	5.89	1.0941	71	3	lasso	0.01642	5.29e-08	1.3493	1.77e-01	NA	NA	NA	NA	NA
PLEKHD1-out.wgt.RDat	/u/home/t/tboltz/project-ophoff/rna_whole_blood/cts_TWAS_latest/NK_Cells_Resting_weights2//PLEKHD1-out.wgt.RDat	PLEKHD1	14	7.00e+07	7.00e+07	0.0405	rs12879377	4.08	rs927390	0.006595	5.04	3.6588	138	24	enet	0.02711	3.34e-12	2.9365	3.32e-03	0.127	0.483	0.002	0.009	0.379
PLEKHG3-out.wgt.RDat	/u/home/t/tboltz/project-ophoff/rna_whole_blood/cts_TWAS_latest/NK_Cells_Resting_weights2//PLEKHG3-out.wgt.RDat	PLEKHG3	14	6.52e+07	6.52e+07	0.1716	rs10149182	6.08	rs229660	0.060347	10.47	-0.4510	228	16	enet	0.06654	6.46e-28	-0.7231	4.70e-01	NA	NA	NA	NA	NA
PNP-out.wgt.RDat	/u/home/t/tboltz/project-ophoff/rna_whole_blood/cts_TWAS_latest/NK_Cells_Resting_weights2//PNP-out.wgt.RDat	PNP	14	2.09e+07	2.09e+07	0.0364	rs3093933	2.93	rs1049564	0.005524	-4.96	-1.1780	172	29	enet	0.01226	2.32e-06	0.9403	3.47e-01	NA	NA	NA	NA	NA
PPP2R3C-out.wgt.RDat	/u/home/t/tboltz/project-ophoff/rna_whole_blood/cts_TWAS_latest/NK_Cells_Resting_weights2//PPP2R3C-out.wgt.RDat	PPP2R3C	14	3.56e+07	3.56e+07	0.0752	rs696	7.47	rs4594164	0.070287	-11.18	-4.7597	181	10	lasso	0.08969	2.12e-37	7.1457	8.95e-13	0.000	0.000	0.000	1.000	0.000
PPP4R4-out.wgt.RDat	/u/home/t/tboltz/project-ophoff/rna_whole_blood/cts_TWAS_latest/NK_Cells_Resting_weights2//PPP4R4-out.wgt.RDat	PPP4R4	14	9.46e+07	9.47e+07	0.0973	rs1998901	-4.15	rs878554	0.054886	10.57	1.9615	237	5	lasso	0.07723	2.87e-32	2.0540	4.00e-02	0.000	0.985	0.000	0.009	0.005
PRKD1-out.wgt.RDat	/u/home/t/tboltz/project-ophoff/rna_whole_blood/cts_TWAS_latest/NK_Cells_Resting_weights2//PRKD1-out.wgt.RDat	PRKD1	14	3.00e+07	3.07e+07	0.0310	rs2273813	4.30	rs11847351	0.034725	7.98	0.6183	160	3	enet	0.03368	8.65e-15	0.6204	5.35e-01	NA	NA	NA	NA	NA
PRMT5-out.wgt.RDat	/u/home/t/tboltz/project-ophoff/rna_whole_blood/cts_TWAS_latest/NK_Cells_Resting_weights2//PRMT5-out.wgt.RDat	PRMT5	14	2.34e+07	2.34e+07	0.0423	rs11629105	-5.29	rs2180834	0.028346	-7.28	-1.3746	91	3	lasso	0.02682	4.33e-12	1.2007	2.30e-01	NA	NA	NA	NA	NA
PRORP-out.wgt.RDat	/u/home/t/tboltz/project-ophoff/rna_whole_blood/cts_TWAS_latest/NK_Cells_Resting_weights2//PRORP-out.wgt.RDat	PRORP	14	3.56e+07	3.57e+07	0.1461	rs696	7.47	rs12100841	0.230032	19.99	6.6773	188	5	lasso	0.23412	1.97e-102	6.3881	1.68e-10	0.000	0.000	0.000	0.305	0.695
PSEN1-out.wgt.RDat	/u/home/t/tboltz/project-ophoff/rna_whole_blood/cts_TWAS_latest/NK_Cells_Resting_weights2//PSEN1-out.wgt.RDat	PSEN1	14	7.36e+07	7.37e+07	0.1007	rs4514602	3.21	rs362429	0.079413	11.92	-0.3687	140	29	enet	0.12881	5.82e-54	-1.2717	2.03e-01	NA	NA	NA	NA	NA
PTGR2-out.wgt.RDat	/u/home/t/tboltz/project-ophoff/rna_whole_blood/cts_TWAS_latest/NK_Cells_Resting_weights2//PTGR2-out.wgt.RDat	PTGR2	14	7.43e+07	7.44e+07	0.0535	rs17182565	-4.03	rs8013446	0.025997	6.88	-2.3390	134	134	blup	0.02923	4.88e-13	-1.4237	1.55e-01	NA	NA	NA	NA	NA
PYGL-out.wgt.RDat	/u/home/t/tboltz/project-ophoff/rna_whole_blood/cts_TWAS_latest/NK_Cells_Resting_weights2//PYGL-out.wgt.RDat	PYGL	14	5.13e+07	5.14e+07	0.0547	rs7159068	3.57	rs10149867	0.012391	5.78	-0.6265	207	4	lasso	0.02592	9.82e-12	-0.6561	5.12e-01	NA	NA	NA	NA	NA
RAB15-out.wgt.RDat	/u/home/t/tboltz/project-ophoff/rna_whole_blood/cts_TWAS_latest/NK_Cells_Resting_weights2//RAB15-out.wgt.RDat	RAB15	14	6.54e+07	6.54e+07	0.0602	rs10149182	6.08	rs10141986	0.003356	5.12	3.0995	216	64	enet	0.01845	8.48e-09	2.7853	5.35e-03	0.000	0.003	0.028	0.944	0.024
RBM25-out.wgt.RDat	/u/home/t/tboltz/project-ophoff/rna_whole_blood/cts_TWAS_latest/NK_Cells_Resting_weights2//RBM25-out.wgt.RDat	RBM25	14	7.35e+07	7.36e+07	0.0252	rs4514602	3.21	rs10444736	0.006198	-4.77	0.3760	147	24	enet	0.01140	5.10e-06	-1.0039	3.15e-01	NA	NA	NA	NA	NA
REM2-out.wgt.RDat	/u/home/t/tboltz/project-ophoff/rna_whole_blood/cts_TWAS_latest/NK_Cells_Resting_weights2//REM2-out.wgt.RDat	REM2	14	2.34e+07	2.34e+07	0.0396	rs11629105	-5.29	rs4982704	0.005928	4.67	2.1386	95	25	enet	0.02767	2.02e-12	3.0361	2.40e-03	0.221	0.149	0.370	0.250	0.010
RGS6-out.wgt.RDat	/u/home/t/tboltz/project-ophoff/rna_whole_blood/cts_TWAS_latest/NK_Cells_Resting_weights2//RGS6-out.wgt.RDat	RGS6	14	7.24e+07	7.30e+07	0.0635	rs4514602	3.21	rs4899409	0.029022	7.93	-2.1809	358	26	enet	0.05504	2.79e-23	-2.3222	2.02e-02	0.000	0.985	0.000	0.002	0.013
RIN3-out.wgt.RDat	/u/home/t/tboltz/project-ophoff/rna_whole_blood/cts_TWAS_latest/NK_Cells_Resting_weights2//RIN3-out.wgt.RDat	RIN3	14	9.30e+07	9.32e+07	0.1735	rs10498635	-10.86	rs17783630	0.096142	12.96	0.7101	184	31	enet	0.11121	2.00e-46	-1.3289	1.84e-01	NA	NA	NA	NA	NA
RNASE2-out.wgt.RDat	/u/home/t/tboltz/project-ophoff/rna_whole_blood/cts_TWAS_latest/NK_Cells_Resting_weights2//RNASE2-out.wgt.RDat	RNASE2	14	2.14e+07	2.14e+07	0.1876	rs4982312	-2.74	rs10142804	0.083933	12.15	1.2087	93	12	enet	0.11207	8.64e-47	0.9360	3.49e-01	NA	NA	NA	NA	NA
RNASE3-out.wgt.RDat	/u/home/t/tboltz/project-ophoff/rna_whole_blood/cts_TWAS_latest/NK_Cells_Resting_weights2//RNASE3-out.wgt.RDat	RNASE3	14	2.14e+07	2.14e+07	0.1410	rs4982312	-2.74	rs10142804	0.033190	8.73	1.2087	97	3	lasso	0.08907	3.83e-37	0.3733	7.09e-01	NA	NA	NA	NA	NA
RNASE4-out.wgt.RDat	/u/home/t/tboltz/project-ophoff/rna_whole_blood/cts_TWAS_latest/NK_Cells_Resting_weights2//RNASE4-out.wgt.RDat	RNASE4	14	2.12e+07	2.12e+07	0.1001	rs3093933	2.93	rs1010461	0.048724	-9.36	-1.7457	142	3	lasso	0.04850	1.16e-20	1.8023	7.15e-02	NA	NA	NA	NA	NA
RNASE6-out.wgt.RDat	/u/home/t/tboltz/project-ophoff/rna_whole_blood/cts_TWAS_latest/NK_Cells_Resting_weights2//RNASE6-out.wgt.RDat	RNASE6	14	2.12e+07	2.13e+07	0.2355	rs3093933	2.93	rs4982347	0.113774	14.07	0.8533	113	7	lasso	0.16523	4.86e-70	1.1788	2.38e-01	NA	NA	NA	NA	NA
RPL36AL-out.wgt.RDat	/u/home/t/tboltz/project-ophoff/rna_whole_blood/cts_TWAS_latest/NK_Cells_Resting_weights2//RPL36AL-out.wgt.RDat	RPL36AL	14	5.01e+07	5.01e+07	0.1722	rs2354445	2.96	rs9989177	0.251215	-20.97	2.8834	166	13	enet	0.27369	2.26e-122	-2.9641	3.04e-03	0.000	0.935	0.000	0.001	0.064
RPS6KA5-out.wgt.RDat	/u/home/t/tboltz/project-ophoff/rna_whole_blood/cts_TWAS_latest/NK_Cells_Resting_weights2//RPS6KA5-out.wgt.RDat	RPS6KA5	14	9.13e+07	9.15e+07	0.1046	rs4391997	-3.92	rs11620665	0.012429	5.19	-0.5235	141	39	enet	0.04153	6.81e-18	-1.1698	2.42e-01	NA	NA	NA	NA	NA
RTN1-out.wgt.RDat	/u/home/t/tboltz/project-ophoff/rna_whole_blood/cts_TWAS_latest/NK_Cells_Resting_weights2//RTN1-out.wgt.RDat	RTN1	14	6.01e+07	6.03e+07	0.1314	rs8020176	2.30	rs6573283	0.053602	-10.29	-0.5202	205	7	lasso	0.11090	2.72e-46	-0.0749	9.40e-01	NA	NA	NA	NA	NA
SCFD1-out.wgt.RDat	/u/home/t/tboltz/project-ophoff/rna_whole_blood/cts_TWAS_latest/NK_Cells_Resting_weights2//SCFD1-out.wgt.RDat	SCFD1	14	3.11e+07	3.12e+07	0.0240	rs10132540	-2.47	rs229209	0.037675	-8.34	-2.1383	92	5	enet	0.03788	1.90e-16	1.8447	6.51e-02	NA	NA	NA	NA	NA
SLC24A4-out.wgt.RDat	/u/home/t/tboltz/project-ophoff/rna_whole_blood/cts_TWAS_latest/NK_Cells_Resting_weights2//SLC24A4-out.wgt.RDat	SLC24A4	14	9.28e+07	9.30e+07	0.2411	rs10498635	-10.86	rs17783630	0.028133	8.47	0.7101	201	54	enet	0.11555	2.87e-48	-0.1976	8.43e-01	NA	NA	NA	NA	NA
SLC25A21-out.wgt.RDat	/u/home/t/tboltz/project-ophoff/rna_whole_blood/cts_TWAS_latest/NK_Cells_Resting_weights2//SLC25A21-out.wgt.RDat	SLC25A21	14	3.71e+07	3.76e+07	0.0218	rs17553241	3.03	rs4900692	0.025111	7.46	-0.0428	271	2	lasso	0.02734	2.70e-12	-0.1325	8.95e-01	NA	NA	NA	NA	NA
SLC25A29-out.wgt.RDat	/u/home/t/tboltz/project-ophoff/rna_whole_blood/cts_TWAS_latest/NK_Cells_Resting_weights2//SLC25A29-out.wgt.RDat	SLC25A29	14	1.01e+08	1.01e+08	0.1953	rs10146962	-6.35	rs7159187	0.078325	11.72	-0.1261	107	36	enet	0.14756	3.75e-62	0.8451	3.98e-01	NA	NA	NA	NA	NA
SLC39A9-out.wgt.RDat	/u/home/t/tboltz/project-ophoff/rna_whole_blood/cts_TWAS_latest/NK_Cells_Resting_weights2//SLC39A9-out.wgt.RDat	SLC39A9	14	6.99e+07	6.99e+07	0.0408	rs12879377	4.08	rs12879303	0.020362	6.16	3.3490	121	3	lasso	0.02631	6.86e-12	3.7526	1.75e-04	0.000	0.784	0.000	0.014	0.201
SLC7A7-out.wgt.RDat	/u/home/t/tboltz/project-ophoff/rna_whole_blood/cts_TWAS_latest/NK_Cells_Resting_weights2//SLC7A7-out.wgt.RDat	SLC7A7	14	2.32e+07	2.33e+07	0.0310	rs11629105	-5.29	rs2025210	0.023124	6.61	0.5402	106	9	enet	0.02594	9.64e-12	1.1886	2.35e-01	NA	NA	NA	NA	NA
SLC7A8-out.wgt.RDat	/u/home/t/tboltz/project-ophoff/rna_whole_blood/cts_TWAS_latest/NK_Cells_Resting_weights2//SLC7A8-out.wgt.RDat	SLC7A8	14	2.36e+07	2.37e+07	0.0361	rs11629105	-5.29	rs2239633	0.002518	-4.69	0.7432	107	14	enet	0.01645	5.18e-08	-0.9750	3.30e-01	NA	NA	NA	NA	NA
SNAPC1-out.wgt.RDat	/u/home/t/tboltz/project-ophoff/rna_whole_blood/cts_TWAS_latest/NK_Cells_Resting_weights2//SNAPC1-out.wgt.RDat	SNAPC1	14	6.22e+07	6.23e+07	0.0623	rs12147829	-3.17	rs6573401	0.040822	8.55	1.7498	189	14	enet	0.04361	1.01e-18	2.0813	3.74e-02	0.000	0.994	0.000	0.001	0.005
SNX6-out.wgt.RDat	/u/home/t/tboltz/project-ophoff/rna_whole_blood/cts_TWAS_latest/NK_Cells_Resting_weights2//SNX6-out.wgt.RDat	SNX6	14	3.50e+07	3.51e+07	0.0494	rs17102745	6.72	rs7146042	0.052583	-9.69	-2.2147	163	2	lasso	0.05174	5.86e-22	2.2166	2.67e-02	0.000	0.000	0.000	1.000	0.000
SOS2-out.wgt.RDat	/u/home/t/tboltz/project-ophoff/rna_whole_blood/cts_TWAS_latest/NK_Cells_Resting_weights2//SOS2-out.wgt.RDat	SOS2	14	5.06e+07	5.07e+07	0.0250	rs7147722	2.94	rs2355666	0.012221	-5.47	1.4522	137	6	lasso	0.01821	1.05e-08	-0.5125	6.08e-01	NA	NA	NA	NA	NA
SPATA7-out.wgt.RDat	/u/home/t/tboltz/project-ophoff/rna_whole_blood/cts_TWAS_latest/NK_Cells_Resting_weights2//SPATA7-out.wgt.RDat	SPATA7	14	8.89e+07	8.89e+07	0.0358	rs11627878	-2.27	rs3179969	0.022864	-6.38	1.7577	226	8	enet	0.02418	4.74e-11	-1.5773	1.15e-01	NA	NA	NA	NA	NA
SRP54-out.wgt.RDat	/u/home/t/tboltz/project-ophoff/rna_whole_blood/cts_TWAS_latest/NK_Cells_Resting_weights2//SRP54-out.wgt.RDat	SRP54	14	3.55e+07	3.55e+07	0.0174	rs696	7.47	rs4594164	0.005461	-4.37	-4.7597	195	195	blup	0.01027	1.42e-05	3.6977	2.18e-04	0.000	0.000	0.551	0.439	0.010
STON2-out.wgt.RDat	/u/home/t/tboltz/project-ophoff/rna_whole_blood/cts_TWAS_latest/NK_Cells_Resting_weights2//STON2-out.wgt.RDat	STON2	14	8.17e+07	8.19e+07	0.0353	rs2288499	6.51	rs12888000	0.028377	7.14	-2.2830	172	4	lasso	0.02797	1.54e-12	-2.0344	4.19e-02	0.000	0.000	0.000	1.000	0.000
STYX-out.wgt.RDat	/u/home/t/tboltz/project-ophoff/rna_whole_blood/cts_TWAS_latest/NK_Cells_Resting_weights2//STYX-out.wgt.RDat	STYX	14	5.32e+07	5.32e+07	0.0132	rs1353409	-2.90	rs11625099	0.013482	-5.05	0.5366	128	2	lasso	0.01346	7.76e-07	-0.8320	4.05e-01	NA	NA	NA	NA	NA
SYNE2-out.wgt.RDat	/u/home/t/tboltz/project-ophoff/rna_whole_blood/cts_TWAS_latest/NK_Cells_Resting_weights2//SYNE2-out.wgt.RDat	SYNE2	14	6.42e+07	6.47e+07	0.0418	rs11158503	4.11	rs17101326	0.023738	-6.55	1.5560	291	12	enet	0.03441	4.45e-15	-2.1404	3.23e-02	0.000	0.949	0.000	0.048	0.003
TC2N-out.wgt.RDat	/u/home/t/tboltz/project-ophoff/rna_whole_blood/cts_TWAS_latest/NK_Cells_Resting_weights2//TC2N-out.wgt.RDat	TC2N	14	9.22e+07	9.23e+07	0.1217	rs1885193	-3.46	rs2017488	0.019055	6.66	1.0214	169	41	enet	0.05716	3.93e-24	1.4345	1.51e-01	NA	NA	NA	NA	NA
TCL1A-out.wgt.RDat	/u/home/t/tboltz/project-ophoff/rna_whole_blood/cts_TWAS_latest/NK_Cells_Resting_weights2//TCL1A-out.wgt.RDat	TCL1A	14	9.62e+07	9.62e+07	0.0437	rs10143772	3.37	rs2369049	0.022455	-7.17	-2.4424	254	5	lasso	0.02663	5.15e-12	2.6203	8.79e-03	0.000	0.972	0.000	0.002	0.026
TCL1B-out.wgt.RDat	/u/home/t/tboltz/project-ophoff/rna_whole_blood/cts_TWAS_latest/NK_Cells_Resting_weights2//TCL1B-out.wgt.RDat	TCL1B	14	9.62e+07	9.62e+07	0.0245	rs10143772	3.37	rs1743519	0.025570	6.88	1.2280	255	1	lasso	0.02396	5.77e-11	1.2280	2.19e-01	NA	NA	NA	NA	NA
TDRD9-out.wgt.RDat	/u/home/t/tboltz/project-ophoff/rna_whole_blood/cts_TWAS_latest/NK_Cells_Resting_weights2//TDRD9-out.wgt.RDat	TDRD9	14	1.04e+08	1.05e+08	0.1446	rs2296487	7.97	rs10149651	0.104263	13.57	-4.4597	107	4	lasso	0.10514	7.39e-44	-4.2067	2.59e-05	0.000	0.000	0.000	1.000	0.000
TEP1-out.wgt.RDat	/u/home/t/tboltz/project-ophoff/rna_whole_blood/cts_TWAS_latest/NK_Cells_Resting_weights2//TEP1-out.wgt.RDat	TEP1	14	2.08e+07	2.09e+07	0.0501	rs3093933	2.93	rs8017603	0.012452	5.51	0.4432	171	22	enet	0.02453	3.46e-11	0.7378	4.61e-01	NA	NA	NA	NA	NA
TMED8-out.wgt.RDat	/u/home/t/tboltz/project-ophoff/rna_whole_blood/cts_TWAS_latest/NK_Cells_Resting_weights2//TMED8-out.wgt.RDat	TMED8	14	7.78e+07	7.78e+07	0.0399	rs4575469	8.40	rs12435136	0.034201	7.84	8.3729	181	6	lasso	0.03220	3.32e-14	8.2898	1.13e-16	0.000	0.000	0.000	0.004	0.996
TMEM63C-out.wgt.RDat	/u/home/t/tboltz/project-ophoff/rna_whole_blood/cts_TWAS_latest/NK_Cells_Resting_weights2//TMEM63C-out.wgt.RDat	TMEM63C	14	7.76e+07	7.77e+07	0.1608	rs4575469	8.40	rs1911728	0.095590	12.93	-1.3639	171	14	enet	0.12865	6.85e-54	-1.1202	2.63e-01	NA	NA	NA	NA	NA
TNFAIP2-out.wgt.RDat	/u/home/t/tboltz/project-ophoff/rna_whole_blood/cts_TWAS_latest/NK_Cells_Resting_weights2//TNFAIP2-out.wgt.RDat	TNFAIP2	14	1.04e+08	1.04e+08	0.0523	rs2296487	7.97	rs7145735	0.013102	5.79	-1.3582	100	11	enet	0.02438	3.94e-11	-1.7754	7.58e-02	NA	NA	NA	NA	NA
TRIM9-out.wgt.RDat	/u/home/t/tboltz/project-ophoff/rna_whole_blood/cts_TWAS_latest/NK_Cells_Resting_weights2//TRIM9-out.wgt.RDat	TRIM9	14	5.14e+07	5.16e+07	0.0489	rs7159068	3.57	rs7157823	0.010398	-5.36	-0.6975	243	243	blup	0.01702	3.09e-08	1.6498	9.90e-02	NA	NA	NA	NA	NA
TRIP11-out.wgt.RDat	/u/home/t/tboltz/project-ophoff/rna_whole_blood/cts_TWAS_latest/NK_Cells_Resting_weights2//TRIP11-out.wgt.RDat	TRIP11	14	9.24e+07	9.25e+07	0.0161	rs1885193	-3.46	rs11849778	0.015481	5.84	1.8564	186	19	enet	0.01601	7.71e-08	1.3066	1.91e-01	NA	NA	NA	NA	NA
TSHR-out.wgt.RDat	/u/home/t/tboltz/project-ophoff/rna_whole_blood/cts_TWAS_latest/NK_Cells_Resting_weights2//TSHR-out.wgt.RDat	TSHR	14	8.14e+07	8.16e+07	0.0104	rs2288499	6.51	rs2284720	0.010200	-4.49	-0.5806	181	4	lasso	0.00763	1.62e-04	0.2897	7.72e-01	NA	NA	NA	NA	NA
TTC9-out.wgt.RDat	/u/home/t/tboltz/project-ophoff/rna_whole_blood/cts_TWAS_latest/NK_Cells_Resting_weights2//TTC9-out.wgt.RDat	TTC9	14	7.11e+07	7.11e+07	0.0704	rs2526858	2.80	rs4902843	0.045974	10.00	-1.5182	190	6	lasso	0.06797	1.70e-28	-1.4157	1.57e-01	NA	NA	NA	NA	NA
VASH1-out.wgt.RDat	/u/home/t/tboltz/project-ophoff/rna_whole_blood/cts_TWAS_latest/NK_Cells_Resting_weights2//VASH1-out.wgt.RDat	VASH1	14	7.72e+07	7.72e+07	0.2313	rs28909970	3.48	rs11623512	0.277278	21.92	0.8684	139	5	lasso	0.29171	8.22e-132	0.7402	4.59e-01	NA	NA	NA	NA	NA
VCPKMT-out.wgt.RDat	/u/home/t/tboltz/project-ophoff/rna_whole_blood/cts_TWAS_latest/NK_Cells_Resting_weights2//VCPKMT-out.wgt.RDat	VCPKMT	14	5.06e+07	5.06e+07	0.0254	rs7147722	2.94	rs9788447	0.020433	-6.18	1.9969	122	2	lasso	0.01961	2.96e-09	-2.0247	4.29e-02	0.000	0.993	0.000	0.001	0.006
WARS1-out.wgt.RDat	/u/home/t/tboltz/project-ophoff/rna_whole_blood/cts_TWAS_latest/NK_Cells_Resting_weights2//WARS1-out.wgt.RDat	WARS1	14	1.01e+08	1.01e+08	0.2327	rs10146962	-6.35	rs7142064	0.034676	-7.95	0.4466	114	58	enet	0.14090	3.20e-59	0.7328	4.64e-01	NA	NA	NA	NA	NA
WDR25-out.wgt.RDat	/u/home/t/tboltz/project-ophoff/rna_whole_blood/cts_TWAS_latest/NK_Cells_Resting_weights2//WDR25-out.wgt.RDat	WDR25	14	1.01e+08	1.01e+08	0.0678	rs10146962	-6.35	rs4905963	0.032286	8.87	0.4407	125	4	lasso	0.05982	3.37e-25	1.5766	1.15e-01	NA	NA	NA	NA	NA
YLPM1-out.wgt.RDat	/u/home/t/tboltz/project-ophoff/rna_whole_blood/cts_TWAS_latest/NK_Cells_Resting_weights2//YLPM1-out.wgt.RDat	YLPM1	14	7.52e+07	7.53e+07	0.0191	rs8022046	3.69	rs887746	0.012953	5.99	2.5026	102	102	blup	0.01453	2.94e-07	2.4959	1.26e-02	0.000	0.717	0.000	0.003	0.280
ZBTB25-out.wgt.RDat	/u/home/t/tboltz/project-ophoff/rna_whole_blood/cts_TWAS_latest/NK_Cells_Resting_weights2//ZBTB25-out.wgt.RDat	ZBTB25	14	6.49e+07	6.50e+07	0.0138	rs11627387	3.64	rs2045024	0.010686	-4.68	3.6109	277	2	lasso	0.00916	3.94e-05	-4.0628	4.85e-05	0.098	0.536	0.001	0.005	0.359
ZFP36L1-out.wgt.RDat	/u/home/t/tboltz/project-ophoff/rna_whole_blood/cts_TWAS_latest/NK_Cells_Resting_weights2//ZFP36L1-out.wgt.RDat	ZFP36L1	14	6.93e+07	6.93e+07	0.0255	rs12148044	8.11	rs12148044	0.017962	5.80	8.1125	174	3	lasso	0.01915	4.49e-09	10.1299	4.07e-24	0.000	0.000	0.000	0.001	0.999
ZFYVE1-out.wgt.RDat	/u/home/t/tboltz/project-ophoff/rna_whole_blood/cts_TWAS_latest/NK_Cells_Resting_weights2//ZFYVE1-out.wgt.RDat	ZFYVE1	14	7.34e+07	7.35e+07	0.0104	rs4514602	3.21	rs12893983	0.004683	4.43	-0.4645	156	7	enet	0.00402	4.79e-03	-0.5212	6.02e-01	NA	NA	NA	NA	NA
PANEL	FILE	ID	CHR	P0	P1	HSQ	BEST.GWAS.ID	BEST.GWAS.Z	EQTL.ID	EQTL.R2	EQTL.Z	EQTL.GWAS.Z	NSNP	NWGT	MODEL	MODELCV.R2	MODELCV.PV	TWAS.Z	TWAS.P	COLOC.PP0	COLOC.PP1	COLOC.PP2	COLOC.PP3	COLOC.PP4
AAGAB-out.wgt.RDat	/u/home/t/tboltz/project-ophoff/rna_whole_blood/cts_TWAS_latest/NK_Cells_Resting_weights2//AAGAB-out.wgt.RDat	AAGAB	15	6.75e+07	6.75e+07	0.02178	rs6494678	-4.61	rs2033784	0.003828	-3.66	1.0538	162	162	blup	0.00646	4.80e-04	-2.2476	2.46e-02	0.873	0.034	0.087	0.003	0.002
ABHD17C-out.wgt.RDat	/u/home/t/tboltz/project-ophoff/rna_whole_blood/cts_TWAS_latest/NK_Cells_Resting_weights2//ABHD17C-out.wgt.RDat	ABHD17C	15	8.10e+07	8.10e+07	0.07809	rs12437679	4.13	rs11633987	0.019259	-6.27	3.8298	182	4	lasso	0.05127	9.00e-22	-2.2685	2.33e-02	0.000	0.512	0.000	0.006	0.482
ADAL-out.wgt.RDat	/u/home/t/tboltz/project-ophoff/rna_whole_blood/cts_TWAS_latest/NK_Cells_Resting_weights2//ADAL-out.wgt.RDat	ADAL	15	4.36e+07	4.36e+07	0.01474	rs748404	-4.02	rs3742971	0.014305	-5.58	0.9372	125	125	blup	0.01415	4.14e-07	-1.1774	2.39e-01	NA	NA	NA	NA	NA
ADAM10-out.wgt.RDat	/u/home/t/tboltz/project-ophoff/rna_whole_blood/cts_TWAS_latest/NK_Cells_Resting_weights2//ADAM10-out.wgt.RDat	ADAM10	15	5.89e+07	5.90e+07	0.03721	rs2087123	-3.40	rs573922	0.016701	5.87	2.0024	178	19	enet	0.01687	3.54e-08	2.0088	4.46e-02	0.003	0.989	0.000	0.001	0.007
ADAMTS17-out.wgt.RDat	/u/home/t/tboltz/project-ophoff/rna_whole_blood/cts_TWAS_latest/NK_Cells_Resting_weights2//ADAMTS17-out.wgt.RDat	ADAMTS17	15	1.01e+08	1.01e+08	0.01863	rs8025628	2.99	rs5026360	0.007110	-4.04	-2.0827	233	4	lasso	0.01074	9.31e-06	2.3486	1.88e-02	0.870	0.128	0.001	0.000	0.001
ADPGK-out.wgt.RDat	/u/home/t/tboltz/project-ophoff/rna_whole_blood/cts_TWAS_latest/NK_Cells_Resting_weights2//ADPGK-out.wgt.RDat	ADPGK	15	7.30e+07	7.31e+07	0.05776	rs12901649	-3.89	rs8023358	0.038657	8.93	-0.4396	137	4	lasso	0.04394	7.54e-19	-0.2465	8.05e-01	NA	NA	NA	NA	NA
AKAP13-out.wgt.RDat	/u/home/t/tboltz/project-ophoff/rna_whole_blood/cts_TWAS_latest/NK_Cells_Resting_weights2//AKAP13-out.wgt.RDat	AKAP13	15	8.59e+07	8.63e+07	0.04263	rs4843073	-4.99	rs49363	0.034996	8.12	-4.7577	353	30	enet	0.05450	4.58e-23	-4.3565	1.32e-05	0.000	0.008	0.000	0.015	0.978
ANKDD1A-out.wgt.RDat	/u/home/t/tboltz/project-ophoff/rna_whole_blood/cts_TWAS_latest/NK_Cells_Resting_weights2//ANKDD1A-out.wgt.RDat	ANKDD1A	15	6.52e+07	6.53e+07	0.21832	rs7495961	-7.68	rs1719273	0.401313	26.37	-1.9820	139	3	lasso	0.41004	1.78e-200	-2.1016	3.56e-02	0.000	0.000	0.000	1.000	0.000
ANPEP-out.wgt.RDat	/u/home/t/tboltz/project-ophoff/rna_whole_blood/cts_TWAS_latest/NK_Cells_Resting_weights2//ANPEP-out.wgt.RDat	ANPEP	15	9.03e+07	9.04e+07	0.07883	rs11629584	-4.32	rs12440213	0.035467	-8.01	0.4892	77	5	lasso	0.05418	6.17e-23	-0.3334	7.39e-01	NA	NA	NA	NA	NA
ANXA2-out.wgt.RDat	/u/home/t/tboltz/project-ophoff/rna_whole_blood/cts_TWAS_latest/NK_Cells_Resting_weights2//ANXA2-out.wgt.RDat	ANXA2	15	6.06e+07	6.07e+07	0.19331	rs17270146	4.02	rs2100432	0.083754	12.15	2.9920	129	16	enet	0.09150	3.76e-38	2.3507	1.87e-02	0.000	0.912	0.000	0.008	0.080
AP3S2-out.wgt.RDat	/u/home/t/tboltz/project-ophoff/rna_whole_blood/cts_TWAS_latest/NK_Cells_Resting_weights2//AP3S2-out.wgt.RDat	AP3S2	15	9.04e+07	9.04e+07	0.07223	rs10438436	5.74	rs7111	0.054325	9.83	-0.1527	92	2	lasso	0.05438	5.15e-23	-0.1515	8.80e-01	NA	NA	NA	NA	NA
AP4E1-out.wgt.RDat	/u/home/t/tboltz/project-ophoff/rna_whole_blood/cts_TWAS_latest/NK_Cells_Resting_weights2//AP4E1-out.wgt.RDat	AP4E1	15	5.12e+07	5.13e+07	0.04326	rs12903915	-9.12	rs6493470	0.034859	7.96	-1.9877	218	19	enet	0.03682	4.99e-16	-4.9371	7.93e-07	0.000	0.000	0.000	1.000	0.000
ARPIN-out.wgt.RDat	/u/home/t/tboltz/project-ophoff/rna_whole_blood/cts_TWAS_latest/NK_Cells_Resting_weights2//ARPIN-out.wgt.RDat	ARPIN	15	9.04e+07	9.05e+07	0.02676	rs10438436	5.74	rs17821167	0.001205	4.12	3.4018	88	7	enet	0.01175	3.68e-06	4.7851	1.71e-06	0.023	0.003	0.806	0.095	0.073
ARRDC4-out.wgt.RDat	/u/home/t/tboltz/project-ophoff/rna_whole_blood/cts_TWAS_latest/NK_Cells_Resting_weights2//ARRDC4-out.wgt.RDat	ARRDC4	15	9.85e+07	9.85e+07	0.22726	rs8023701	2.85	rs2130882	0.082551	-12.07	2.4172	107	22	enet	0.10441	1.51e-43	-3.2703	1.07e-03	0.000	0.981	0.000	0.000	0.018
ATP10A-out.wgt.RDat	/u/home/t/tboltz/project-ophoff/rna_whole_blood/cts_TWAS_latest/NK_Cells_Resting_weights2//ATP10A-out.wgt.RDat	ATP10A	15	2.59e+07	2.61e+07	0.05664	rs4906728	3.08	rs1345098	0.043736	8.87	2.4568	187	5	lasso	0.04384	8.20e-19	2.5733	1.01e-02	0.000	0.979	0.000	0.001	0.020
ATP8B4-out.wgt.RDat	/u/home/t/tboltz/project-ophoff/rna_whole_blood/cts_TWAS_latest/NK_Cells_Resting_weights2//ATP8B4-out.wgt.RDat	ATP8B4	15	5.02e+07	5.05e+07	0.07561	rs17645209	-6.67	rs1549520	0.013275	5.90	-0.2720	179	40	enet	0.03554	1.60e-15	-0.2416	8.09e-01	NA	NA	NA	NA	NA
B2M-out.wgt.RDat	/u/home/t/tboltz/project-ophoff/rna_whole_blood/cts_TWAS_latest/NK_Cells_Resting_weights2//B2M-out.wgt.RDat	B2M	15	4.50e+07	4.50e+07	0.03166	rs12593632	3.23	rs3759882	0.013404	5.02	-0.2575	103	10	lasso	0.01326	9.34e-07	0.5714	5.68e-01	NA	NA	NA	NA	NA
BLM-out.wgt.RDat	/u/home/t/tboltz/project-ophoff/rna_whole_blood/cts_TWAS_latest/NK_Cells_Resting_weights2//BLM-out.wgt.RDat	BLM	15	9.13e+07	9.14e+07	0.04748	rs4932178	5.86	rs2270132	0.035899	8.47	-1.1119	159	3	lasso	0.03661	6.02e-16	-1.2390	2.15e-01	NA	NA	NA	NA	NA
C15orf40-out.wgt.RDat	/u/home/t/tboltz/project-ophoff/rna_whole_blood/cts_TWAS_latest/NK_Cells_Resting_weights2//C15orf40-out.wgt.RDat	C15orf40	15	8.37e+07	8.37e+07	0.03077	rs716886	2.91	rs869498	0.015024	5.32	-2.4152	107	4	lasso	0.01155	4.41e-06	-2.6279	8.59e-03	0.058	0.925	0.000	0.001	0.017
CALML4-out.wgt.RDat	/u/home/t/tboltz/project-ophoff/rna_whole_blood/cts_TWAS_latest/NK_Cells_Resting_weights2//CALML4-out.wgt.RDat	CALML4	15	6.85e+07	6.85e+07	0.03950	rs4548812	-4.68	rs902117	0.016019	5.83	0.6958	147	11	enet	0.01512	1.72e-07	0.9082	3.64e-01	NA	NA	NA	NA	NA
CCPG1-out.wgt.RDat	/u/home/t/tboltz/project-ophoff/rna_whole_blood/cts_TWAS_latest/NK_Cells_Resting_weights2//CCPG1-out.wgt.RDat	CCPG1	15	5.56e+07	5.57e+07	0.01875	rs12899976	-3.41	rs17238269	0.001976	3.88	0.5071	139	139	blup	0.00582	8.71e-04	0.7675	4.43e-01	NA	NA	NA	NA	NA
CERS3-out.wgt.RDat	/u/home/t/tboltz/project-ophoff/rna_whole_blood/cts_TWAS_latest/NK_Cells_Resting_weights2//CERS3-out.wgt.RDat	CERS3	15	1.01e+08	1.01e+08	0.06917	rs8025628	2.99	rs2654621	0.002256	-4.20	0.5503	210	53	enet	0.01855	7.73e-09	0.3636	7.16e-01	NA	NA	NA	NA	NA
CFAP161-out.wgt.RDat	/u/home/t/tboltz/project-ophoff/rna_whole_blood/cts_TWAS_latest/NK_Cells_Resting_weights2//CFAP161-out.wgt.RDat	CFAP161	15	8.13e+07	8.14e+07	0.02162	rs11556218	4.92	rs2683238	0.021104	6.20	1.0363	141	3	lasso	0.01943	3.47e-09	1.0291	3.03e-01	NA	NA	NA	NA	NA
CHRNA5-out.wgt.RDat	/u/home/t/tboltz/project-ophoff/rna_whole_blood/cts_TWAS_latest/NK_Cells_Resting_weights2//CHRNA5-out.wgt.RDat	CHRNA5	15	7.89e+07	7.89e+07	0.03176	rs3784326	3.84	rs12915366	0.036191	8.98	-0.4607	162	162	blup	0.04699	4.58e-20	0.0430	9.66e-01	NA	NA	NA	NA	NA
CHSY1-out.wgt.RDat	/u/home/t/tboltz/project-ophoff/rna_whole_blood/cts_TWAS_latest/NK_Cells_Resting_weights2//CHSY1-out.wgt.RDat	CHSY1	15	1.02e+08	1.02e+08	0.03165	rs3743193	9.13	rs3743193	0.021434	-6.42	9.1266	171	7	enet	0.01955	3.13e-09	-8.9464	3.67e-19	0.000	0.000	0.000	0.001	0.999
CIB1-out.wgt.RDat	/u/home/t/tboltz/project-ophoff/rna_whole_blood/cts_TWAS_latest/NK_Cells_Resting_weights2//CIB1-out.wgt.RDat	CIB1	15	9.08e+07	9.08e+07	0.12074	rs10438436	5.74	rs2073703	0.085280	-13.15	-1.5648	101	5	lasso	0.13535	8.50e-57	0.8800	3.79e-01	NA	NA	NA	NA	NA
CLN6-out.wgt.RDat	/u/home/t/tboltz/project-ophoff/rna_whole_blood/cts_TWAS_latest/NK_Cells_Resting_weights2//CLN6-out.wgt.RDat	CLN6	15	6.85e+07	6.85e+07	0.12312	rs4548812	-4.68	rs1387556	0.043853	8.89	0.6250	152	32	enet	0.06598	1.09e-27	1.2911	1.97e-01	NA	NA	NA	NA	NA
CPEB1-out.wgt.RDat	/u/home/t/tboltz/project-ophoff/rna_whole_blood/cts_TWAS_latest/NK_Cells_Resting_weights2//CPEB1-out.wgt.RDat	CPEB1	15	8.32e+07	8.33e+07	0.05074	rs716886	2.91	rs4779046	0.015761	5.50	-1.0509	79	4	lasso	0.01414	4.22e-07	-1.3222	1.86e-01	NA	NA	NA	NA	NA
CSK-out.wgt.RDat	/u/home/t/tboltz/project-ophoff/rna_whole_blood/cts_TWAS_latest/NK_Cells_Resting_weights2//CSK-out.wgt.RDat	CSK	15	7.51e+07	7.51e+07	0.03319	rs2120019	-6.95	rs11852686	0.007514	-4.60	-0.8165	156	24	enet	0.01653	4.82e-08	2.5568	1.06e-02	0.000	0.000	0.395	0.596	0.009
CSNK1G1-out.wgt.RDat	/u/home/t/tboltz/project-ophoff/rna_whole_blood/cts_TWAS_latest/NK_Cells_Resting_weights2//CSNK1G1-out.wgt.RDat	CSNK1G1	15	6.45e+07	6.46e+07	0.02209	rs2062250	-10.77	rs4573885	0.007926	4.81	-5.8851	170	170	blup	0.01245	1.95e-06	-8.3010	1.03e-16	0.000	0.000	0.065	0.691	0.244
CTSH-out.wgt.RDat	/u/home/t/tboltz/project-ophoff/rna_whole_blood/cts_TWAS_latest/NK_Cells_Resting_weights2//CTSH-out.wgt.RDat	CTSH	15	7.92e+07	7.92e+07	0.34009	rs734446	3.38	rs11638844	0.083670	-12.29	-0.0517	189	39	enet	0.16977	4.34e-72	-0.1753	8.61e-01	NA	NA	NA	NA	NA
CTXN2-out.wgt.RDat	/u/home/t/tboltz/project-ophoff/rna_whole_blood/cts_TWAS_latest/NK_Cells_Resting_weights2//CTXN2-out.wgt.RDat	CTXN2	15	4.85e+07	4.85e+07	0.02658	rs2118181	-3.01	rs12917438	0.023682	6.71	-1.7750	138	138	blup	0.02317	1.18e-10	-1.4521	1.46e-01	NA	NA	NA	NA	NA
DAPK2-out.wgt.RDat	/u/home/t/tboltz/project-ophoff/rna_whole_blood/cts_TWAS_latest/NK_Cells_Resting_weights2//DAPK2-out.wgt.RDat	DAPK2	15	6.42e+07	6.44e+07	0.12110	rs2062250	-10.77	rs427789	0.078945	-11.96	-2.2010	155	13	enet	0.09296	9.28e-39	1.4616	1.44e-01	NA	NA	NA	NA	NA
DENND4A-out.wgt.RDat	/u/home/t/tboltz/project-ophoff/rna_whole_blood/cts_TWAS_latest/NK_Cells_Resting_weights2//DENND4A-out.wgt.RDat	DENND4A	15	6.60e+07	6.61e+07	0.04290	rs7168565	3.77	rs2727099	0.029528	-7.90	3.0983	96	8	enet	0.04523	2.31e-19	-2.2473	2.46e-02	0.000	0.933	0.000	0.003	0.064
DMXL2-out.wgt.RDat	/u/home/t/tboltz/project-ophoff/rna_whole_blood/cts_TWAS_latest/NK_Cells_Resting_weights2//DMXL2-out.wgt.RDat	DMXL2	15	5.17e+07	5.19e+07	0.08365	rs7170675	-8.83	rs8024233	0.033807	7.75	0.6403	240	7	lasso	0.04597	1.17e-19	-0.8833	3.77e-01	NA	NA	NA	NA	NA
DNAAF4-out.wgt.RDat	/u/home/t/tboltz/project-ophoff/rna_whole_blood/cts_TWAS_latest/NK_Cells_Resting_weights2//DNAAF4-out.wgt.RDat	DNAAF4	15	5.57e+07	5.58e+07	0.02406	rs12899976	-3.41	rs17819126	0.017004	5.54	-0.5056	136	5	enet	0.01048	1.18e-05	-0.3789	7.05e-01	NA	NA	NA	NA	NA
DNAJA4-out.wgt.RDat	/u/home/t/tboltz/project-ophoff/rna_whole_blood/cts_TWAS_latest/NK_Cells_Resting_weights2//DNAJA4-out.wgt.RDat	DNAJA4	15	7.86e+07	7.86e+07	0.09972	rs4886949	5.38	rs11639191	0.021810	6.32	-2.0492	162	19	enet	0.03898	6.95e-17	-2.2938	2.18e-02	0.000	0.340	0.000	0.657	0.003
DUT-out.wgt.RDat	/u/home/t/tboltz/project-ophoff/rna_whole_blood/cts_TWAS_latest/NK_Cells_Resting_weights2//DUT-out.wgt.RDat	DUT	15	4.86e+07	4.86e+07	0.05355	rs2118181	-3.01	rs8032357	0.078996	12.18	-1.6390	123	22	enet	0.08744	1.81e-36	-1.7224	8.50e-02	NA	NA	NA	NA	NA
EHD4-out.wgt.RDat	/u/home/t/tboltz/project-ophoff/rna_whole_blood/cts_TWAS_latest/NK_Cells_Resting_weights2//EHD4-out.wgt.RDat	EHD4	15	4.22e+07	4.23e+07	0.02380	rs1704405	7.84	rs1197688	0.004206	4.26	-1.1890	164	8	enet	0.01298	1.20e-06	-3.4884	4.86e-04	0.000	0.000	0.659	0.322	0.019
ETFA-out.wgt.RDat	/u/home/t/tboltz/project-ophoff/rna_whole_blood/cts_TWAS_latest/NK_Cells_Resting_weights2//ETFA-out.wgt.RDat	ETFA	15	7.65e+07	7.66e+07	0.03692	rs2120108	-6.31	rs11631423	0.022416	6.37	-3.5014	106	10	enet	0.02278	1.67e-10	-0.8293	4.07e-01	NA	NA	NA	NA	NA
FAM169B-out.wgt.RDat	/u/home/t/tboltz/project-ophoff/rna_whole_blood/cts_TWAS_latest/NK_Cells_Resting_weights2//FAM169B-out.wgt.RDat	FAM169B	15	9.90e+07	9.91e+07	0.02737	rs4305005	4.74	rs3803478	0.004928	-4.73	-0.5878	129	24	enet	0.01182	3.47e-06	1.4476	1.48e-01	NA	NA	NA	NA	NA
FAN1-out.wgt.RDat	/u/home/t/tboltz/project-ophoff/rna_whole_blood/cts_TWAS_latest/NK_Cells_Resting_weights2//FAN1-out.wgt.RDat	FAN1	15	3.12e+07	3.12e+07	0.17021	rs4779779	2.56	rs2140733	0.196497	18.48	-1.6583	93	6	lasso	0.30975	1.66e-141	-0.4408	6.59e-01	NA	NA	NA	NA	NA
FBN1-out.wgt.RDat	/u/home/t/tboltz/project-ophoff/rna_whole_blood/cts_TWAS_latest/NK_Cells_Resting_weights2//FBN1-out.wgt.RDat	FBN1	15	4.87e+07	4.89e+07	0.04978	rs4491452	-3.28	rs1678979	0.064180	-10.75	-0.0410	148	4	lasso	0.06381	8.22e-27	0.0851	9.32e-01	NA	NA	NA	NA	NA
FES-out.wgt.RDat	/u/home/t/tboltz/project-ophoff/rna_whole_blood/cts_TWAS_latest/NK_Cells_Resting_weights2//FES-out.wgt.RDat	FES	15	9.14e+07	9.14e+07	0.10757	rs4932178	5.86	rs4932178	0.046698	-9.18	5.8585	132	6	lasso	0.06424	5.56e-27	-5.0579	4.24e-07	0.000	0.000	0.000	0.003	0.997
FGF7-out.wgt.RDat	/u/home/t/tboltz/project-ophoff/rna_whole_blood/cts_TWAS_latest/NK_Cells_Resting_weights2//FGF7-out.wgt.RDat	FGF7	15	4.97e+07	4.98e+07	0.02379	rs17486663	3.96	rs17478618	0.012126	5.15	-0.4811	152	2	lasso	0.00915	4.00e-05	-0.4776	6.33e-01	NA	NA	NA	NA	NA
FMN1-out.wgt.RDat	/u/home/t/tboltz/project-ophoff/rna_whole_blood/cts_TWAS_latest/NK_Cells_Resting_weights2//FMN1-out.wgt.RDat	FMN1	15	3.31e+07	3.35e+07	0.41620	rs4779589	-2.64	rs345776	0.530991	30.37	-0.1086	238	6	lasso	0.53893	4.94e-293	-0.0681	9.46e-01	NA	NA	NA	NA	NA
GALK2-out.wgt.RDat	/u/home/t/tboltz/project-ophoff/rna_whole_blood/cts_TWAS_latest/NK_Cells_Resting_weights2//GALK2-out.wgt.RDat	GALK2	15	4.94e+07	4.97e+07	0.04436	rs17486663	3.96	rs1054307	0.017970	-6.75	-0.0623	166	4	lasso	0.02504	2.17e-11	-0.0149	9.88e-01	NA	NA	NA	NA	NA
GATM-out.wgt.RDat	/u/home/t/tboltz/project-ophoff/rna_whole_blood/cts_TWAS_latest/NK_Cells_Resting_weights2//GATM-out.wgt.RDat	GATM	15	4.57e+07	4.57e+07	0.05273	rs34806113	-2.88	rs10519022	0.103648	-13.54	0.3129	149	16	enet	0.10364	3.17e-43	-0.3950	6.93e-01	NA	NA	NA	NA	NA
GCHFR-out.wgt.RDat	/u/home/t/tboltz/project-ophoff/rna_whole_blood/cts_TWAS_latest/NK_Cells_Resting_weights2//GCHFR-out.wgt.RDat	GCHFR	15	4.11e+07	4.11e+07	0.02155	rs2164996	-5.44	rs7171945	0.016462	-5.82	-0.1160	119	6	lasso	0.01937	3.66e-09	1.5815	1.14e-01	NA	NA	NA	NA	NA
GCOM1-out.wgt.RDat	/u/home/t/tboltz/project-ophoff/rna_whole_blood/cts_TWAS_latest/NK_Cells_Resting_weights2//GCOM1-out.wgt.RDat	GCOM1	15	5.79e+07	5.79e+07	0.28590	rs4774966	-4.87	rs4774966	0.225039	19.81	-4.8729	210	6	lasso	0.24115	6.73e-106	-4.9430	7.69e-07	0.000	0.007	0.000	0.000	0.993
GLCE-out.wgt.RDat	/u/home/t/tboltz/project-ophoff/rna_whole_blood/cts_TWAS_latest/NK_Cells_Resting_weights2//GLCE-out.wgt.RDat	GLCE	15	6.95e+07	6.96e+07	0.02641	rs11636401	3.29	rs4777120	0.014931	-5.45	0.0781	168	3	lasso	0.01650	4.95e-08	-0.8554	3.92e-01	NA	NA	NA	NA	NA
GNB5-out.wgt.RDat	/u/home/t/tboltz/project-ophoff/rna_whole_blood/cts_TWAS_latest/NK_Cells_Resting_weights2//GNB5-out.wgt.RDat	GNB5	15	5.24e+07	5.25e+07	0.04638	rs2570232	-4.08	rs16964760	0.023061	6.79	-0.3981	116	5	lasso	0.02485	2.57e-11	0.2588	7.96e-01	NA	NA	NA	NA	NA
GOLGA6L4-out.wgt.RDat	/u/home/t/tboltz/project-ophoff/rna_whole_blood/cts_TWAS_latest/NK_Cells_Resting_weights2//GOLGA6L4-out.wgt.RDat	GOLGA6L4	15	8.49e+07	8.49e+07	0.05915	rs2292462	-3.74	rs1107179	0.039003	-8.35	-3.4752	149	22	enet	0.05833	1.34e-24	2.4243	1.53e-02	0.000	0.628	0.000	0.003	0.369
GOLGA6L9-out.wgt.RDat	/u/home/t/tboltz/project-ophoff/rna_whole_blood/cts_TWAS_latest/NK_Cells_Resting_weights2//GOLGA6L9-out.wgt.RDat	GOLGA6L9	15	8.27e+07	8.27e+07	0.12800	rs17259508	-2.32	rs12592193	0.026215	6.85	-1.5375	42	15	enet	0.05223	3.72e-22	-0.1588	8.74e-01	NA	NA	NA	NA	NA
GOLGA8A-out.wgt.RDat	/u/home/t/tboltz/project-ophoff/rna_whole_blood/cts_TWAS_latest/NK_Cells_Resting_weights2//GOLGA8A-out.wgt.RDat	GOLGA8A	15	3.47e+07	3.47e+07	0.10474	rs12591523	2.97	rs8039908	0.068608	11.13	0.4598	101	3	lasso	0.06758	2.46e-28	0.4439	6.57e-01	NA	NA	NA	NA	NA
GOLGA8B-out.wgt.RDat	/u/home/t/tboltz/project-ophoff/rna_whole_blood/cts_TWAS_latest/NK_Cells_Resting_weights2//GOLGA8B-out.wgt.RDat	GOLGA8B	15	3.48e+07	3.49e+07	0.28086	rs12591523	2.97	rs2879515	0.232944	-20.09	0.5314	73	8	lasso	0.23483	8.83e-103	-0.5830	5.60e-01	NA	NA	NA	NA	NA
GOLGA8H-out.wgt.RDat	/u/home/t/tboltz/project-ophoff/rna_whole_blood/cts_TWAS_latest/NK_Cells_Resting_weights2//GOLGA8H-out.wgt.RDat	GOLGA8H	15	3.09e+07	3.09e+07	0.01934	rs4779779	2.56	rs565	0.002780	4.12	-1.8170	57	57	blup	0.00735	2.09e-04	-2.4736	1.34e-02	0.830	0.169	0.000	0.000	0.001
GOLGA8O-out.wgt.RDat	/u/home/t/tboltz/project-ophoff/rna_whole_blood/cts_TWAS_latest/NK_Cells_Resting_weights2//GOLGA8O-out.wgt.RDat	GOLGA8O	15	3.27e+07	3.27e+07	0.06866	rs4779589	-2.64	rs11071512	0.020039	-6.59	-0.9682	123	123	blup	0.03463	3.65e-15	0.9033	3.66e-01	NA	NA	NA	NA	NA
GOLGA8R-out.wgt.RDat	/u/home/t/tboltz/project-ophoff/rna_whole_blood/cts_TWAS_latest/NK_Cells_Resting_weights2//GOLGA8R-out.wgt.RDat	GOLGA8R	15	3.07e+07	3.07e+07	0.08600	rs4779779	2.56	rs3964705	0.031303	8.67	-1.9823	22	17	enet	0.06758	2.47e-28	-1.2875	1.98e-01	NA	NA	NA	NA	NA
HDGFL3-out.wgt.RDat	/u/home/t/tboltz/project-ophoff/rna_whole_blood/cts_TWAS_latest/NK_Cells_Resting_weights2//HDGFL3-out.wgt.RDat	HDGFL3	15	8.38e+07	8.39e+07	0.11972	rs716886	2.91	rs7167364	0.074781	11.46	-0.7196	127	15	enet	0.09242	1.55e-38	0.3222	7.47e-01	NA	NA	NA	NA	NA
HERC2-out.wgt.RDat	/u/home/t/tboltz/project-ophoff/rna_whole_blood/cts_TWAS_latest/NK_Cells_Resting_weights2//HERC2-out.wgt.RDat	HERC2	15	2.84e+07	2.86e+07	0.03864	rs8028689	1.80	rs2240203	0.041184	8.67	1.7205	87	3	lasso	0.04095	1.16e-17	1.8100	7.03e-02	NA	NA	NA	NA	NA
IGF1R-out.wgt.RDat	/u/home/t/tboltz/project-ophoff/rna_whole_blood/cts_TWAS_latest/NK_Cells_Resting_weights2//IGF1R-out.wgt.RDat	IGF1R	15	9.92e+07	9.95e+07	0.08055	rs4305005	4.74	rs4966009	0.023944	6.66	2.7462	195	195	blup	0.03460	3.75e-15	5.0968	3.46e-07	0.000	0.691	0.000	0.229	0.080
IMP3-out.wgt.RDat	/u/home/t/tboltz/project-ophoff/rna_whole_blood/cts_TWAS_latest/NK_Cells_Resting_weights2//IMP3-out.wgt.RDat	IMP3	15	7.59e+07	7.59e+07	0.01070	rs12708519	-5.98	rs7163907	0.011997	4.75	-5.9100	61	2	lasso	0.00969	2.43e-05	-5.8808	4.08e-09	0.000	0.000	0.002	0.010	0.988
IQGAP1-out.wgt.RDat	/u/home/t/tboltz/project-ophoff/rna_whole_blood/cts_TWAS_latest/NK_Cells_Resting_weights2//IQGAP1-out.wgt.RDat	IQGAP1	15	9.09e+07	9.10e+07	0.03643	rs4932178	5.86	rs3930162	0.030691	8.23	2.9208	131	131	blup	0.03899	6.90e-17	3.0408	2.36e-03	0.000	0.007	0.000	0.992	0.000
ISG20-out.wgt.RDat	/u/home/t/tboltz/project-ophoff/rna_whole_blood/cts_TWAS_latest/NK_Cells_Resting_weights2//ISG20-out.wgt.RDat	ISG20	15	8.92e+07	8.92e+07	0.10334	rs7164988	2.71	rs4932187	0.058660	10.28	-0.7778	133	19	enet	0.08523	1.48e-35	0.7167	4.74e-01	NA	NA	NA	NA	NA
ISL2-out.wgt.RDat	/u/home/t/tboltz/project-ophoff/rna_whole_blood/cts_TWAS_latest/NK_Cells_Resting_weights2//ISL2-out.wgt.RDat	ISL2	15	7.66e+07	7.66e+07	0.08791	rs2120108	-6.31	rs2460161	0.053089	-9.95	-3.6197	101	15	enet	0.08886	4.68e-37	-0.7809	4.35e-01	NA	NA	NA	NA	NA
IVD-out.wgt.RDat	/u/home/t/tboltz/project-ophoff/rna_whole_blood/cts_TWAS_latest/NK_Cells_Resting_weights2//IVD-out.wgt.RDat	IVD	15	4.07e+07	4.07e+07	0.07255	rs1453183	-4.00	rs17671250	0.054702	-10.17	-0.8474	178	18	enet	0.06670	5.59e-28	0.6154	5.38e-01	NA	NA	NA	NA	NA
KATNBL1-out.wgt.RDat	/u/home/t/tboltz/project-ophoff/rna_whole_blood/cts_TWAS_latest/NK_Cells_Resting_weights2//KATNBL1-out.wgt.RDat	KATNBL1	15	3.44e+07	3.45e+07	0.02782	rs3815965	-2.37	rs4238572	0.022870	6.59	0.1700	134	5	lasso	0.02322	1.13e-10	0.3941	6.94e-01	NA	NA	NA	NA	NA
KNSTRN-out.wgt.RDat	/u/home/t/tboltz/project-ophoff/rna_whole_blood/cts_TWAS_latest/NK_Cells_Resting_weights2//KNSTRN-out.wgt.RDat	KNSTRN	15	4.07e+07	4.07e+07	0.15044	rs1453183	-4.00	rs7164132	0.139436	15.66	-0.8325	179	3	lasso	0.13979	9.77e-59	-0.8101	4.18e-01	NA	NA	NA	NA	NA
LACTB-out.wgt.RDat	/u/home/t/tboltz/project-ophoff/rna_whole_blood/cts_TWAS_latest/NK_Cells_Resting_weights2//LACTB-out.wgt.RDat	LACTB	15	6.34e+07	6.34e+07	0.03066	rs7163368	4.18	rs1472631	0.036384	8.30	-3.6323	189	189	blup	0.03263	2.25e-14	-2.2285	2.58e-02	0.000	0.549	0.000	0.011	0.440
LCMT2-out.wgt.RDat	/u/home/t/tboltz/project-ophoff/rna_whole_blood/cts_TWAS_latest/NK_Cells_Resting_weights2//LCMT2-out.wgt.RDat	LCMT2	15	4.36e+07	4.36e+07	0.05509	rs748404	-4.02	rs570272	0.025201	-7.34	3.1092	124	6	lasso	0.03116	8.48e-14	-2.5200	1.17e-02	0.000	0.968	0.000	0.007	0.026
LINS1-out.wgt.RDat	/u/home/t/tboltz/project-ophoff/rna_whole_blood/cts_TWAS_latest/NK_Cells_Resting_weights2//LINS1-out.wgt.RDat	LINS1	15	1.01e+08	1.01e+08	0.09658	rs8025628	2.99	rs12460	0.067549	-10.88	-0.7415	177	25	enet	0.10206	1.46e-42	-0.1966	8.44e-01	NA	NA	NA	NA	NA
LIPC-out.wgt.RDat	/u/home/t/tboltz/project-ophoff/rna_whole_blood/cts_TWAS_latest/NK_Cells_Resting_weights2//LIPC-out.wgt.RDat	LIPC	15	5.87e+07	5.89e+07	0.04145	rs11857885	-2.51	rs573922	0.024966	6.78	2.0024	193	1	lasso	0.02089	9.32e-10	2.0024	4.52e-02	0.000	0.992	0.000	0.000	0.007
LRRC28-out.wgt.RDat	/u/home/t/tboltz/project-ophoff/rna_whole_blood/cts_TWAS_latest/NK_Cells_Resting_weights2//LRRC28-out.wgt.RDat	LRRC28	15	9.98e+07	9.99e+07	0.02602	rs8031382	4.25	rs12442235	0.003370	4.53	-1.5855	190	190	blup	0.01043	1.24e-05	0.6999	4.84e-01	NA	NA	NA	NA	NA
LRRC57-out.wgt.RDat	/u/home/t/tboltz/project-ophoff/rna_whole_blood/cts_TWAS_latest/NK_Cells_Resting_weights2//LRRC57-out.wgt.RDat	LRRC57	15	4.28e+07	4.28e+07	0.07305	rs6493059	-4.70	rs16973054	0.084986	12.46	0.9094	139	13	lasso	0.09216	2.00e-38	0.3547	7.23e-01	NA	NA	NA	NA	NA
LYSMD4-out.wgt.RDat	/u/home/t/tboltz/project-ophoff/rna_whole_blood/cts_TWAS_latest/NK_Cells_Resting_weights2//LYSMD4-out.wgt.RDat	LYSMD4	15	1.00e+08	1.00e+08	0.10953	rs1472987	-3.90	rs12898636	0.029797	8.09	0.4854	151	10	lasso	0.05647	7.48e-24	0.7585	4.48e-01	NA	NA	NA	NA	NA
MAN2C1-out.wgt.RDat	/u/home/t/tboltz/project-ophoff/rna_whole_blood/cts_TWAS_latest/NK_Cells_Resting_weights2//MAN2C1-out.wgt.RDat	MAN2C1	15	7.56e+07	7.57e+07	0.15532	rs2120019	-6.95	rs4299117	0.397347	26.38	-5.8151	68	4	lasso	0.39903	1.55e-193	-5.8444	5.08e-09	0.000	0.000	0.000	0.777	0.223
MAP2K1-out.wgt.RDat	/u/home/t/tboltz/project-ophoff/rna_whole_blood/cts_TWAS_latest/NK_Cells_Resting_weights2//MAP2K1-out.wgt.RDat	MAP2K1	15	6.67e+07	6.68e+07	0.03382	rs7168565	3.77	rs11630608	0.009333	-5.16	-0.2432	154	6	lasso	0.01657	4.63e-08	0.6633	5.07e-01	NA	NA	NA	NA	NA
MAP2K5-out.wgt.RDat	/u/home/t/tboltz/project-ophoff/rna_whole_blood/cts_TWAS_latest/NK_Cells_Resting_weights2//MAP2K5-out.wgt.RDat	MAP2K5	15	6.78e+07	6.81e+07	0.03559	rs4548812	-4.68	rs4776943	0.039106	-8.31	-4.0005	163	2	lasso	0.03871	8.91e-17	3.9610	7.46e-05	0.000	0.240	0.000	0.060	0.700
MCTP2-out.wgt.RDat	/u/home/t/tboltz/project-ophoff/rna_whole_blood/cts_TWAS_latest/NK_Cells_Resting_weights2//MCTP2-out.wgt.RDat	MCTP2	15	9.48e+07	9.50e+07	0.11671	rs7173947	4.22	rs11854463	0.060151	10.30	-0.5327	148	24	enet	0.08319	1.03e-34	-0.6942	4.88e-01	NA	NA	NA	NA	NA
MEF2A-out.wgt.RDat	/u/home/t/tboltz/project-ophoff/rna_whole_blood/cts_TWAS_latest/NK_Cells_Resting_weights2//MEF2A-out.wgt.RDat	MEF2A	15	1.00e+08	1.00e+08	0.03097	rs1472987	-3.90	rs8026614	0.000679	-4.52	2.0457	206	17	enet	0.01453	2.94e-07	-0.9707	3.32e-01	NA	NA	NA	NA	NA
MFGE8-out.wgt.RDat	/u/home/t/tboltz/project-ophoff/rna_whole_blood/cts_TWAS_latest/NK_Cells_Resting_weights2//MFGE8-out.wgt.RDat	MFGE8	15	8.94e+07	8.95e+07	0.02339	rs3743473	2.41	rs7169845	0.008425	-5.20	0.4428	122	122	blup	0.01274	1.49e-06	-0.8509	3.95e-01	NA	NA	NA	NA	NA
MINAR1-out.wgt.RDat	/u/home/t/tboltz/project-ophoff/rna_whole_blood/cts_TWAS_latest/NK_Cells_Resting_weights2//MINAR1-out.wgt.RDat	MINAR1	15	7.97e+07	7.98e+07	0.15475	rs2562754	-4.94	rs2865213	0.066779	-10.84	-0.6746	282	55	enet	0.13188	2.73e-55	-0.2779	7.81e-01	NA	NA	NA	NA	NA
MINDY2-out.wgt.RDat	/u/home/t/tboltz/project-ophoff/rna_whole_blood/cts_TWAS_latest/NK_Cells_Resting_weights2//MINDY2-out.wgt.RDat	MINDY2	15	5.91e+07	5.92e+07	0.05006	rs2087123	-3.40	rs387812	0.036081	8.40	0.2693	152	7	lasso	0.04789	2.02e-20	1.4383	1.50e-01	NA	NA	NA	NA	NA
MPI-out.wgt.RDat	/u/home/t/tboltz/project-ophoff/rna_whole_blood/cts_TWAS_latest/NK_Cells_Resting_weights2//MPI-out.wgt.RDat	MPI	15	7.52e+07	7.52e+07	0.01185	rs2120019	-6.95	rs7497201	0.007422	-5.05	2.4496	151	3	enet	0.00623	5.92e-04	-2.4610	1.39e-02	0.000	0.000	0.071	0.927	0.001
MYEF2-out.wgt.RDat	/u/home/t/tboltz/project-ophoff/rna_whole_blood/cts_TWAS_latest/NK_Cells_Resting_weights2//MYEF2-out.wgt.RDat	MYEF2	15	4.84e+07	4.85e+07	0.03002	rs1435742	3.80	rs8032357	0.057074	10.17	-1.6390	145	3	lasso	0.05071	1.51e-21	-1.6601	9.69e-02	NA	NA	NA	NA	NA
MYO1E-out.wgt.RDat	/u/home/t/tboltz/project-ophoff/rna_whole_blood/cts_TWAS_latest/NK_Cells_Resting_weights2//MYO1E-out.wgt.RDat	MYO1E	15	5.94e+07	5.97e+07	0.03020	rs2087123	-3.40	rs4775162	0.029981	-7.41	0.5112	161	2	lasso	0.02796	1.55e-12	-0.5058	6.13e-01	NA	NA	NA	NA	NA
MYO5C-out.wgt.RDat	/u/home/t/tboltz/project-ophoff/rna_whole_blood/cts_TWAS_latest/NK_Cells_Resting_weights2//MYO5C-out.wgt.RDat	MYO5C	15	5.25e+07	5.26e+07	0.03376	rs2570232	-4.08	rs7174616	0.015881	5.89	-3.1487	113	11	enet	0.02427	4.37e-11	-1.5892	1.12e-01	NA	NA	NA	NA	NA
MYZAP-out.wgt.RDat	/u/home/t/tboltz/project-ophoff/rna_whole_blood/cts_TWAS_latest/NK_Cells_Resting_weights2//MYZAP-out.wgt.RDat	MYZAP	15	5.79e+07	5.80e+07	0.32969	rs4774966	-4.87	rs4774966	0.260228	21.24	-4.8729	225	33	enet	0.29062	3.10e-131	-3.7845	1.54e-04	0.000	0.007	0.000	0.000	0.993
NDUFAF1-out.wgt.RDat	/u/home/t/tboltz/project-ophoff/rna_whole_blood/cts_TWAS_latest/NK_Cells_Resting_weights2//NDUFAF1-out.wgt.RDat	NDUFAF1	15	4.17e+07	4.17e+07	0.12952	rs2164996	-5.44	rs3759794	0.002011	3.83	-2.1693	118	27	enet	0.01182	3.47e-06	-1.0333	3.01e-01	NA	NA	NA	NA	NA
NIPA1-out.wgt.RDat	/u/home/t/tboltz/project-ophoff/rna_whole_blood/cts_TWAS_latest/NK_Cells_Resting_weights2//NIPA1-out.wgt.RDat	NIPA1	15	2.30e+07	2.31e+07	0.06210	rs7168000	-2.06	rs11636068	0.021540	-6.44	-0.8234	21	3	lasso	0.02000	2.08e-09	0.9276	3.54e-01	NA	NA	NA	NA	NA
NUSAP1-out.wgt.RDat	/u/home/t/tboltz/project-ophoff/rna_whole_blood/cts_TWAS_latest/NK_Cells_Resting_weights2//NUSAP1-out.wgt.RDat	NUSAP1	15	4.16e+07	4.17e+07	0.06856	rs2164996	-5.44	rs7168307	0.101661	13.95	-2.6798	130	11	enet	0.10570	4.28e-44	-3.0876	2.02e-03	0.000	0.230	0.000	0.748	0.021
OCA2-out.wgt.RDat	/u/home/t/tboltz/project-ophoff/rna_whole_blood/cts_TWAS_latest/NK_Cells_Resting_weights2//OCA2-out.wgt.RDat	OCA2	15	2.80e+07	2.83e+07	0.02293	rs12595109	2.52	rs6497292	0.015739	5.83	1.7227	124	1	lasso	0.01240	2.04e-06	1.7227	8.49e-02	NA	NA	NA	NA	NA
PARP16-out.wgt.RDat	/u/home/t/tboltz/project-ophoff/rna_whole_blood/cts_TWAS_latest/NK_Cells_Resting_weights2//PARP16-out.wgt.RDat	PARP16	15	6.55e+07	6.56e+07	0.02685	rs7495961	-7.68	rs626163	0.012892	-5.14	-0.8706	107	17	enet	0.01304	1.14e-06	0.2830	7.77e-01	NA	NA	NA	NA	NA
PDCD7-out.wgt.RDat	/u/home/t/tboltz/project-ophoff/rna_whole_blood/cts_TWAS_latest/NK_Cells_Resting_weights2//PDCD7-out.wgt.RDat	PDCD7	15	6.54e+07	6.54e+07	0.01844	rs7495961	-7.68	rs4468555	0.011283	5.82	-5.0092	117	3	lasso	0.01273	1.51e-06	-5.1654	2.40e-07	0.000	0.000	0.002	0.646	0.352
PEX11A-out.wgt.RDat	/u/home/t/tboltz/project-ophoff/rna_whole_blood/cts_TWAS_latest/NK_Cells_Resting_weights2//PEX11A-out.wgt.RDat	PEX11A	15	9.02e+07	9.02e+07	0.02110	rs11629584	-4.32	rs8023357	0.022415	6.88	-0.7198	73	2	lasso	0.02055	1.26e-09	-0.7068	4.80e-01	NA	NA	NA	NA	NA
PIAS1-out.wgt.RDat	/u/home/t/tboltz/project-ophoff/rna_whole_blood/cts_TWAS_latest/NK_Cells_Resting_weights2//PIAS1-out.wgt.RDat	PIAS1	15	6.83e+07	6.85e+07	0.03365	rs4548812	-4.68	rs17318470	0.011192	5.34	-0.1210	164	20	enet	0.01685	3.60e-08	-2.2471	2.46e-02	0.029	0.766	0.007	0.189	0.010
PLCB2-out.wgt.RDat	/u/home/t/tboltz/project-ophoff/rna_whole_blood/cts_TWAS_latest/NK_Cells_Resting_weights2//PLCB2-out.wgt.RDat	PLCB2	15	4.06e+07	4.06e+07	0.07601	rs1453183	-4.00	rs1869901	0.044028	-8.82	0.9218	179	3	lasso	0.04498	2.89e-19	-0.5892	5.56e-01	NA	NA	NA	NA	NA
PLEKHO2-out.wgt.RDat	/u/home/t/tboltz/project-ophoff/rna_whole_blood/cts_TWAS_latest/NK_Cells_Resting_weights2//PLEKHO2-out.wgt.RDat	PLEKHO2	15	6.51e+07	6.52e+07	0.15010	rs2062250	-10.77	rs4777615	0.130896	15.18	-2.8675	145	4	lasso	0.14594	1.93e-61	-2.6795	7.37e-03	0.000	0.000	0.000	1.000	0.000
PLIN1-out.wgt.RDat	/u/home/t/tboltz/project-ophoff/rna_whole_blood/cts_TWAS_latest/NK_Cells_Resting_weights2//PLIN1-out.wgt.RDat	PLIN1	15	9.02e+07	9.02e+07	0.00813	rs11629584	-4.32	rs8023357	0.008656	4.26	-0.7198	73	1	lasso	0.00534	1.37e-03	-0.7198	4.72e-01	NA	NA	NA	NA	NA
PPIP5K1-out.wgt.RDat	/u/home/t/tboltz/project-ophoff/rna_whole_blood/cts_TWAS_latest/NK_Cells_Resting_weights2//PPIP5K1-out.wgt.RDat	PPIP5K1	15	4.38e+07	4.39e+07	0.01394	rs12437804	4.45	rs8023458	0.009258	-4.54	1.1078	147	147	blup	0.00969	2.43e-05	-0.7832	4.34e-01	NA	NA	NA	NA	NA
PSMA4-out.wgt.RDat	/u/home/t/tboltz/project-ophoff/rna_whole_blood/cts_TWAS_latest/NK_Cells_Resting_weights2//PSMA4-out.wgt.RDat	PSMA4	15	7.88e+07	7.88e+07	0.01601	rs3784326	3.84	rs578776	0.007680	-4.90	-2.7530	158	11	enet	0.00950	2.90e-05	2.2890	2.21e-02	0.111	0.857	0.000	0.004	0.027
PSTPIP1-out.wgt.RDat	/u/home/t/tboltz/project-ophoff/rna_whole_blood/cts_TWAS_latest/NK_Cells_Resting_weights2//PSTPIP1-out.wgt.RDat	PSTPIP1	15	7.73e+07	7.73e+07	0.12711	rs2120108	-6.31	rs4886857	0.013966	5.31	5.2015	110	43	enet	0.01520	1.61e-07	2.7604	5.77e-03	0.000	0.000	0.009	0.772	0.220
RAMAC-out.wgt.RDat	/u/home/t/tboltz/project-ophoff/rna_whole_blood/cts_TWAS_latest/NK_Cells_Resting_weights2//RAMAC-out.wgt.RDat	RAMAC	15	8.37e+07	8.37e+07	0.20431	rs716886	2.91	rs28662361	0.046800	-9.99	0.0729	106	3	lasso	0.11015	5.64e-46	-0.8946	3.71e-01	NA	NA	NA	NA	NA
RBPMS2-out.wgt.RDat	/u/home/t/tboltz/project-ophoff/rna_whole_blood/cts_TWAS_latest/NK_Cells_Resting_weights2//RBPMS2-out.wgt.RDat	RBPMS2	15	6.50e+07	6.51e+07	0.02046	rs2062250	-10.77	rs4777558	0.025565	6.79	-7.3988	149	149	blup	0.02422	4.55e-11	-6.8585	6.96e-12	0.000	0.000	0.000	1.000	0.000
RPS17-out.wgt.RDat	/u/home/t/tboltz/project-ophoff/rna_whole_blood/cts_TWAS_latest/NK_Cells_Resting_weights2//RPS17-out.wgt.RDat	RPS17	15	8.32e+07	8.32e+07	0.03196	rs3784380	-2.63	rs4779046	0.018552	-5.87	-1.0509	55	1	lasso	0.01756	1.89e-08	1.0509	2.93e-01	NA	NA	NA	NA	NA
RSL24D1-out.wgt.RDat	/u/home/t/tboltz/project-ophoff/rna_whole_blood/cts_TWAS_latest/NK_Cells_Resting_weights2//RSL24D1-out.wgt.RDat	RSL24D1	15	5.55e+07	5.55e+07	0.02277	rs12899976	-3.41	rs28589384	0.016847	5.78	0.5374	137	137	blup	0.01614	6.82e-08	0.8320	4.05e-01	NA	NA	NA	NA	NA
SAXO2-out.wgt.RDat	/u/home/t/tboltz/project-ophoff/rna_whole_blood/cts_TWAS_latest/NK_Cells_Resting_weights2//SAXO2-out.wgt.RDat	SAXO2	15	8.26e+07	8.26e+07	0.15828	rs17258267	-2.55	rs9972386	0.240014	20.39	-0.1234	55	1	lasso	0.23976	3.28e-105	-0.1234	9.02e-01	NA	NA	NA	NA	NA
SCAMP2-out.wgt.RDat	/u/home/t/tboltz/project-ophoff/rna_whole_blood/cts_TWAS_latest/NK_Cells_Resting_weights2//SCAMP2-out.wgt.RDat	SCAMP2	15	7.51e+07	7.52e+07	0.04736	rs2120019	-6.95	rs7495739	0.036214	-8.22	-0.9167	152	8	lasso	0.04094	1.16e-17	3.4938	4.76e-04	0.000	0.000	0.000	0.997	0.003
SCAPER-out.wgt.RDat	/u/home/t/tboltz/project-ophoff/rna_whole_blood/cts_TWAS_latest/NK_Cells_Resting_weights2//SCAPER-out.wgt.RDat	SCAPER	15	7.66e+07	7.72e+07	0.02294	rs2120108	-6.31	rs10851888	0.028365	7.76	-1.4962	147	4	lasso	0.02824	1.20e-12	-2.5341	1.13e-02	0.000	0.000	0.000	0.997	0.002
SEC11A-out.wgt.RDat	/u/home/t/tboltz/project-ophoff/rna_whole_blood/cts_TWAS_latest/NK_Cells_Resting_weights2//SEC11A-out.wgt.RDat	SEC11A	15	8.52e+07	8.53e+07	0.00812	rs2292462	-3.74	rs7179643	0.009673	4.95	-0.8481	194	3	lasso	0.00834	8.43e-05	-1.1150	2.65e-01	NA	NA	NA	NA	NA
SERF2-out.wgt.RDat	/u/home/t/tboltz/project-ophoff/rna_whole_blood/cts_TWAS_latest/NK_Cells_Resting_weights2//SERF2-out.wgt.RDat	SERF2	15	4.41e+07	4.41e+07	0.03771	rs2696098	5.04	rs10163069	0.043262	-8.96	0.2487	148	8	enet	0.03964	3.82e-17	0.1717	8.64e-01	NA	NA	NA	NA	NA
SLC12A1-out.wgt.RDat	/u/home/t/tboltz/project-ophoff/rna_whole_blood/cts_TWAS_latest/NK_Cells_Resting_weights2//SLC12A1-out.wgt.RDat	SLC12A1	15	4.85e+07	4.86e+07	0.07038	rs2118181	-3.01	rs971952	0.122917	14.70	-1.7843	146	17	enet	0.12645	6.10e-53	-1.7843	7.44e-02	NA	NA	NA	NA	NA
SLC12A6-out.wgt.RDat	/u/home/t/tboltz/project-ophoff/rna_whole_blood/cts_TWAS_latest/NK_Cells_Resting_weights2//SLC12A6-out.wgt.RDat	SLC12A6	15	3.45e+07	3.46e+07	0.02508	rs2015461	2.97	rs347830	0.020453	-6.15	1.3017	144	3	lasso	0.01937	3.66e-09	-1.2177	2.23e-01	NA	NA	NA	NA	NA
SLCO3A1-out.wgt.RDat	/u/home/t/tboltz/project-ophoff/rna_whole_blood/cts_TWAS_latest/NK_Cells_Resting_weights2//SLCO3A1-out.wgt.RDat	SLCO3A1	15	9.24e+07	9.27e+07	0.05158	rs12443091	3.32	rs7165398	0.032491	-7.69	-0.1756	240	7	lasso	0.02942	4.11e-13	-0.0371	9.70e-01	NA	NA	NA	NA	NA
SNAP23-out.wgt.RDat	/u/home/t/tboltz/project-ophoff/rna_whole_blood/cts_TWAS_latest/NK_Cells_Resting_weights2//SNAP23-out.wgt.RDat	SNAP23	15	4.28e+07	4.28e+07	0.05835	rs6493059	-4.70	rs4923948	0.050817	9.96	0.9086	162	162	blup	0.05550	1.83e-23	0.5975	5.50e-01	NA	NA	NA	NA	NA
SNRPN-out.wgt.RDat	/u/home/t/tboltz/project-ophoff/rna_whole_blood/cts_TWAS_latest/NK_Cells_Resting_weights2//SNRPN-out.wgt.RDat	SNRPN	15	2.51e+07	2.52e+07	0.01622	rs6576351	-2.32	rs3742952	0.009733	-4.93	-0.6415	72	2	lasso	0.00812	1.03e-04	0.5111	6.09e-01	NA	NA	NA	NA	NA
SNUPN-out.wgt.RDat	/u/home/t/tboltz/project-ophoff/rna_whole_blood/cts_TWAS_latest/NK_Cells_Resting_weights2//SNUPN-out.wgt.RDat	SNUPN	15	7.59e+07	7.59e+07	0.00753	rs12708519	-5.98	rs4299117	0.010917	4.62	-5.8151	53	3	lasso	0.01010	1.67e-05	-5.7852	7.24e-09	0.000	0.000	0.003	0.011	0.986
SORD-out.wgt.RDat	/u/home/t/tboltz/project-ophoff/rna_whole_blood/cts_TWAS_latest/NK_Cells_Resting_weights2//SORD-out.wgt.RDat	SORD	15	4.53e+07	4.54e+07	0.04372	rs12593632	3.23	rs2036831	0.022399	-7.09	-2.5141	154	4	lasso	0.02811	1.35e-12	1.3287	1.84e-01	NA	NA	NA	NA	NA
SPATA5L1-out.wgt.RDat	/u/home/t/tboltz/project-ophoff/rna_whole_blood/cts_TWAS_latest/NK_Cells_Resting_weights2//SPATA5L1-out.wgt.RDat	SPATA5L1	15	4.57e+07	4.57e+07	0.08781	rs2036831	-2.51	rs1049508	0.192204	18.36	0.2886	155	19	enet	0.19366	4.48e-83	0.2717	7.86e-01	NA	NA	NA	NA	NA
SPTBN5-out.wgt.RDat	/u/home/t/tboltz/project-ophoff/rna_whole_blood/cts_TWAS_latest/NK_Cells_Resting_weights2//SPTBN5-out.wgt.RDat	SPTBN5	15	4.21e+07	4.22e+07	0.03619	rs1704405	7.84	rs2925339	0.007650	-5.10	0.8340	148	28	enet	0.01756	1.88e-08	0.5123	6.08e-01	NA	NA	NA	NA	NA
SRP14-out.wgt.RDat	/u/home/t/tboltz/project-ophoff/rna_whole_blood/cts_TWAS_latest/NK_Cells_Resting_weights2//SRP14-out.wgt.RDat	SRP14	15	4.03e+07	4.03e+07	0.06658	rs11857247	-3.80	rs7321	0.060650	10.32	0.6736	213	2	lasso	0.05973	3.65e-25	0.5506	5.82e-01	NA	NA	NA	NA	NA
SYNM-out.wgt.RDat	/u/home/t/tboltz/project-ophoff/rna_whole_blood/cts_TWAS_latest/NK_Cells_Resting_weights2//SYNM-out.wgt.RDat	SYNM	15	9.96e+07	9.97e+07	0.20484	rs4305005	4.74	rs8036962	0.312800	-23.33	-0.7847	172	23	enet	0.33915	7.41e-158	1.0523	2.93e-01	NA	NA	NA	NA	NA
THBS1-out.wgt.RDat	/u/home/t/tboltz/project-ophoff/rna_whole_blood/cts_TWAS_latest/NK_Cells_Resting_weights2//THBS1-out.wgt.RDat	THBS1	15	3.99e+07	3.99e+07	0.10049	rs568652	-3.32	rs4257183	0.013854	-6.75	-2.0259	229	19	enet	0.05064	1.61e-21	1.3213	1.86e-01	NA	NA	NA	NA	NA
TIPIN-out.wgt.RDat	/u/home/t/tboltz/project-ophoff/rna_whole_blood/cts_TWAS_latest/NK_Cells_Resting_weights2//TIPIN-out.wgt.RDat	TIPIN	15	6.66e+07	6.67e+07	0.02794	rs7168565	3.77	rs4075665	0.012814	5.49	1.1157	138	138	blup	0.02133	6.24e-10	1.5676	1.17e-01	NA	NA	NA	NA	NA
TM6SF1-out.wgt.RDat	/u/home/t/tboltz/project-ophoff/rna_whole_blood/cts_TWAS_latest/NK_Cells_Resting_weights2//TM6SF1-out.wgt.RDat	TM6SF1	15	8.38e+07	8.38e+07	0.09837	rs716886	2.91	rs13379920	0.023170	6.56	-0.6644	116	20	enet	0.03669	5.58e-16	-1.3470	1.78e-01	NA	NA	NA	NA	NA
TMOD2-out.wgt.RDat	/u/home/t/tboltz/project-ophoff/rna_whole_blood/cts_TWAS_latest/NK_Cells_Resting_weights2//TMOD2-out.wgt.RDat	TMOD2	15	5.20e+07	5.21e+07	0.13890	rs868475	-4.67	rs2959298	0.213704	19.43	-0.0381	194	7	lasso	0.22065	7.05e-96	0.2201	8.26e-01	NA	NA	NA	NA	NA
TMOD3-out.wgt.RDat	/u/home/t/tboltz/project-ophoff/rna_whole_blood/cts_TWAS_latest/NK_Cells_Resting_weights2//TMOD3-out.wgt.RDat	TMOD3	15	5.21e+07	5.22e+07	0.03812	rs868475	-4.67	rs16964596	0.029154	-7.42	-3.3300	152	2	lasso	0.02512	2.03e-11	3.3304	8.67e-04	0.000	0.761	0.000	0.084	0.155
TPM1-out.wgt.RDat	/u/home/t/tboltz/project-ophoff/rna_whole_blood/cts_TWAS_latest/NK_Cells_Resting_weights2//TPM1-out.wgt.RDat	TPM1	15	6.33e+07	6.34e+07	0.05963	rs7163368	4.18	rs4775606	0.005788	-6.10	2.4493	185	185	blup	0.03787	1.92e-16	-0.6359	5.25e-01	NA	NA	NA	NA	NA
TRIM69-out.wgt.RDat	/u/home/t/tboltz/project-ophoff/rna_whole_blood/cts_TWAS_latest/NK_Cells_Resting_weights2//TRIM69-out.wgt.RDat	TRIM69	15	4.50e+07	4.51e+07	0.06515	rs12593632	3.23	rs7182487	0.043026	-9.12	-0.9690	133	7	lasso	0.04500	2.84e-19	1.4345	1.51e-01	NA	NA	NA	NA	NA
TTC23-out.wgt.RDat	/u/home/t/tboltz/project-ophoff/rna_whole_blood/cts_TWAS_latest/NK_Cells_Resting_weights2//TTC23-out.wgt.RDat	TTC23	15	9.97e+07	9.98e+07	0.05634	rs4305005	4.74	rs8031175	0.040922	-8.47	0.2780	184	6	lasso	0.04109	1.01e-17	-0.2946	7.68e-01	NA	NA	NA	NA	NA
TUBGCP4-out.wgt.RDat	/u/home/t/tboltz/project-ophoff/rna_whole_blood/cts_TWAS_latest/NK_Cells_Resting_weights2//TUBGCP4-out.wgt.RDat	TUBGCP4	15	4.37e+07	4.37e+07	0.02974	rs748404	-4.02	rs17780920	0.018288	-6.44	-1.7728	132	132	blup	0.02075	1.06e-09	0.7444	4.57e-01	NA	NA	NA	NA	NA
UACA-out.wgt.RDat	/u/home/t/tboltz/project-ophoff/rna_whole_blood/cts_TWAS_latest/NK_Cells_Resting_weights2//UACA-out.wgt.RDat	UACA	15	7.09e+07	7.11e+07	0.01678	rs8037602	-3.03	rs1966518	0.019506	6.06	-2.3333	117	3	lasso	0.02052	1.30e-09	-2.1036	3.54e-02	0.000	0.989	0.000	0.000	0.011
UBAP1L-out.wgt.RDat	/u/home/t/tboltz/project-ophoff/rna_whole_blood/cts_TWAS_latest/NK_Cells_Resting_weights2//UBAP1L-out.wgt.RDat	UBAP1L	15	6.54e+07	6.54e+07	0.02289	rs7495961	-7.68	rs1442796	0.000816	-3.24	1.0726	123	123	blup	0.00310	1.17e-02	-5.0393	4.67e-07	0.000	0.000	0.940	0.013	0.047
USP3-out.wgt.RDat	/u/home/t/tboltz/project-ophoff/rna_whole_blood/cts_TWAS_latest/NK_Cells_Resting_weights2//USP3-out.wgt.RDat	USP3	15	6.38e+07	6.39e+07	0.03287	rs7163368	4.18	rs1106712	0.016450	-5.57	-1.7654	165	5	lasso	0.01930	3.93e-09	2.3378	1.94e-02	0.009	0.968	0.000	0.018	0.005
VPS13C-out.wgt.RDat	/u/home/t/tboltz/project-ophoff/rna_whole_blood/cts_TWAS_latest/NK_Cells_Resting_weights2//VPS13C-out.wgt.RDat	VPS13C	15	6.21e+07	6.24e+07	0.03781	rs8032433	3.74	rs4541010	0.058888	10.17	-2.8435	240	15	enet	0.06114	9.89e-26	-3.4979	4.69e-04	0.000	0.934	0.000	0.015	0.051
ZFYVE19-out.wgt.RDat	/u/home/t/tboltz/project-ophoff/rna_whole_blood/cts_TWAS_latest/NK_Cells_Resting_weights2//ZFYVE19-out.wgt.RDat	ZFYVE19	15	4.11e+07	4.11e+07	0.13148	rs2164996	-5.44	rs12908114	0.049302	-10.04	-3.9749	117	12	lasso	0.08011	1.89e-33	3.6861	2.28e-04	0.000	0.156	0.000	0.433	0.411
ZNF592-out.wgt.RDat	/u/home/t/tboltz/project-ophoff/rna_whole_blood/cts_TWAS_latest/NK_Cells_Resting_weights2//ZNF592-out.wgt.RDat	ZNF592	15	8.53e+07	8.53e+07	0.01012	rs2292462	-3.74	rs1820850	0.002266	4.03	-1.1904	197	2	lasso	0.01074	9.29e-06	0.3977	6.91e-01	NA	NA	NA	NA	NA
ZSCAN29-out.wgt.RDat	/u/home/t/tboltz/project-ophoff/rna_whole_blood/cts_TWAS_latest/NK_Cells_Resting_weights2//ZSCAN29-out.wgt.RDat	ZSCAN29	15	4.37e+07	4.37e+07	0.02173	rs748404	-4.02	rs12911740	0.017881	-6.29	-1.7709	125	125	blup	0.01935	3.75e-09	1.8573	6.33e-02	NA	NA	NA	NA	NA
PANEL	FILE	ID	CHR	P0	P1	HSQ	BEST.GWAS.ID	BEST.GWAS.Z	EQTL.ID	EQTL.R2	EQTL.Z	EQTL.GWAS.Z	NSNP	NWGT	MODEL	MODELCV.R2	MODELCV.PV	TWAS.Z	TWAS.P	COLOC.PP0	COLOC.PP1	COLOC.PP2	COLOC.PP3	COLOC.PP4
ABAT-out.wgt.RDat	/u/home/t/tboltz/project-ophoff/rna_whole_blood/cts_TWAS_latest/NK_Cells_Resting_weights2//ABAT-out.wgt.RDat	ABAT	16	8768454	8878432	0.11580	rs4438302	-3.18	rs9923816	0.03895	-8.33	-0.9121	150	38	enet	0.06823	1.34e-28	0.2574	7.97e-01	NA	NA	NA	NA	NA
ABCC1-out.wgt.RDat	/u/home/t/tboltz/project-ophoff/rna_whole_blood/cts_TWAS_latest/NK_Cells_Resting_weights2//ABCC1-out.wgt.RDat	ABCC1	16	16043435	16236931	0.02991	rs11641649	-2.08	rs212622	0.00678	-4.57	-0.8867	142	142	blup	0.00909	4.19e-05	0.7748	4.38e-01	NA	NA	NA	NA	NA
ACSM1-out.wgt.RDat	/u/home/t/tboltz/project-ophoff/rna_whole_blood/cts_TWAS_latest/NK_Cells_Resting_weights2//ACSM1-out.wgt.RDat	ACSM1	16	20634560	20710212	0.04715	rs10775267	2.95	rs163238	0.03594	8.12	1.1304	129	129	blup	0.03652	6.51e-16	0.7784	4.36e-01	NA	NA	NA	NA	NA
ADAT1-out.wgt.RDat	/u/home/t/tboltz/project-ophoff/rna_whole_blood/cts_TWAS_latest/NK_Cells_Resting_weights2//ADAT1-out.wgt.RDat	ADAT1	16	75630880	75657198	0.10956	rs12935567	-4.19	rs2550886	0.13026	15.20	-1.4522	92	21	enet	0.13658	2.47e-57	-1.2459	2.13e-01	NA	NA	NA	NA	NA
ADCY9-out.wgt.RDat	/u/home/t/tboltz/project-ophoff/rna_whole_blood/cts_TWAS_latest/NK_Cells_Resting_weights2//ADCY9-out.wgt.RDat	ADCY9	16	4003389	4166443	0.05656	rs6500550	-7.90	rs7204987	0.03190	7.78	-2.1564	69	1	lasso	0.03049	1.56e-13	-2.1564	3.11e-02	0.000	0.000	0.000	1.000	0.000
ADGRG3-out.wgt.RDat	/u/home/t/tboltz/project-ophoff/rna_whole_blood/cts_TWAS_latest/NK_Cells_Resting_weights2//ADGRG3-out.wgt.RDat	ADGRG3	16	57702190	57723290	0.04185	rs6499882	-3.69	rs8051301	0.03891	8.37	-1.5655	152	11	enet	0.03857	1.01e-16	-1.1952	2.32e-01	NA	NA	NA	NA	NA
AHSP-out.wgt.RDat	/u/home/t/tboltz/project-ophoff/rna_whole_blood/cts_TWAS_latest/NK_Cells_Resting_weights2//AHSP-out.wgt.RDat	AHSP	16	31539222	31540124	0.03140	rs9937837	-4.84	rs10843	0.01771	-5.75	2.7552	133	24	enet	0.01676	3.92e-08	-2.6320	8.49e-03	0.004	0.713	0.002	0.251	0.030
AKTIP-out.wgt.RDat	/u/home/t/tboltz/project-ophoff/rna_whole_blood/cts_TWAS_latest/NK_Cells_Resting_weights2//AKTIP-out.wgt.RDat	AKTIP	16	53524953	53538323	0.09432	rs7202116	7.80	rs9941254	0.13926	15.66	-1.7385	152	6	lasso	0.14310	3.44e-60	-1.9516	5.10e-02	NA	NA	NA	NA	NA
APOBR-out.wgt.RDat	/u/home/t/tboltz/project-ophoff/rna_whole_blood/cts_TWAS_latest/NK_Cells_Resting_weights2//APOBR-out.wgt.RDat	APOBR	16	28505965	28510291	0.01342	rs39631	-6.61	rs4788079	0.01777	5.89	1.6743	69	4	lasso	0.01459	2.78e-07	1.7084	8.76e-02	NA	NA	NA	NA	NA
ARL6IP1-out.wgt.RDat	/u/home/t/tboltz/project-ophoff/rna_whole_blood/cts_TWAS_latest/NK_Cells_Resting_weights2//ARL6IP1-out.wgt.RDat	ARL6IP1	16	18802992	18812875	0.04773	rs11074363	2.30	rs12445870	0.11177	-14.06	-1.5365	28	10	enet	0.11182	1.10e-46	1.1847	2.36e-01	NA	NA	NA	NA	NA
ATF7IP2-out.wgt.RDat	/u/home/t/tboltz/project-ophoff/rna_whole_blood/cts_TWAS_latest/NK_Cells_Resting_weights2//ATF7IP2-out.wgt.RDat	ATF7IP2	16	10420292	10577495	0.03319	rs8055876	3.93	rs12165003	0.02355	6.56	2.1532	266	1	lasso	0.02232	2.54e-10	2.1532	3.13e-02	0.000	0.987	0.000	0.003	0.010
ATP2C2-out.wgt.RDat	/u/home/t/tboltz/project-ophoff/rna_whole_blood/cts_TWAS_latest/NK_Cells_Resting_weights2//ATP2C2-out.wgt.RDat	ATP2C2	16	84402134	84497793	0.12727	rs12325555	5.45	rs11863271	0.03477	8.72	-0.0780	187	19	enet	0.07774	1.78e-32	0.0147	9.88e-01	NA	NA	NA	NA	NA
ATP6V0D1-out.wgt.RDat	/u/home/t/tboltz/project-ophoff/rna_whole_blood/cts_TWAS_latest/NK_Cells_Resting_weights2//ATP6V0D1-out.wgt.RDat	ATP6V0D1	16	67471923	67515084	0.10840	rs7195415	-4.71	rs8056260	0.14516	-15.98	-3.9413	155	15	enet	0.14946	5.41e-63	3.8730	1.08e-04	0.000	0.322	0.000	0.188	0.490
BAIAP3-out.wgt.RDat	/u/home/t/tboltz/project-ophoff/rna_whole_blood/cts_TWAS_latest/NK_Cells_Resting_weights2//BAIAP3-out.wgt.RDat	BAIAP3	16	1383603	1399442	0.05510	rs4984803	6.67	rs4984803	0.02764	7.03	6.6683	103	7	enet	0.03752	2.63e-16	5.5273	3.25e-08	0.000	0.000	0.000	0.000	1.000
BANP-out.wgt.RDat	/u/home/t/tboltz/project-ophoff/rna_whole_blood/cts_TWAS_latest/NK_Cells_Resting_weights2//BANP-out.wgt.RDat	BANP	16	87982851	88110924	0.03572	rs8058389	2.95	rs11866841	0.03340	8.08	-0.3618	89	89	blup	0.03806	1.61e-16	-1.2381	2.16e-01	NA	NA	NA	NA	NA
BBS2-out.wgt.RDat	/u/home/t/tboltz/project-ophoff/rna_whole_blood/cts_TWAS_latest/NK_Cells_Resting_weights2//BBS2-out.wgt.RDat	BBS2	16	56500749	56553968	0.15424	rs13330423	4.50	rs2432540	0.03772	8.23	-0.5996	162	9	lasso	0.08919	3.41e-37	-0.5948	5.52e-01	NA	NA	NA	NA	NA
BICDL2-out.wgt.RDat	/u/home/t/tboltz/project-ophoff/rna_whole_blood/cts_TWAS_latest/NK_Cells_Resting_weights2//BICDL2-out.wgt.RDat	BICDL2	16	3077684	3086945	0.23512	rs27234	3.70	rs2360166	0.18732	18.07	1.1749	80	2	lasso	0.18664	8.15e-80	1.1775	2.39e-01	NA	NA	NA	NA	NA
BRD7-out.wgt.RDat	/u/home/t/tboltz/project-ophoff/rna_whole_blood/cts_TWAS_latest/NK_Cells_Resting_weights2//BRD7-out.wgt.RDat	BRD7	16	50347399	50402845	0.06060	rs8046148	-5.99	rs12932353	0.01481	5.33	0.5022	111	9	enet	0.02419	4.71e-11	0.2839	7.76e-01	NA	NA	NA	NA	NA
BRICD5-out.wgt.RDat	/u/home/t/tboltz/project-ophoff/rna_whole_blood/cts_TWAS_latest/NK_Cells_Resting_weights2//BRICD5-out.wgt.RDat	BRICD5	16	2259255	2261951	0.05351	rs11867129	2.78	rs26828	0.02453	6.76	-2.2690	49	2	enet	0.02206	3.22e-10	-2.2682	2.33e-02	0.000	0.987	0.000	0.000	0.013
C16orf74-out.wgt.RDat	/u/home/t/tboltz/project-ophoff/rna_whole_blood/cts_TWAS_latest/NK_Cells_Resting_weights2//C16orf74-out.wgt.RDat	C16orf74	16	85723691	85784735	0.02642	rs12232384	7.20	rs8587	0.00202	4.84	0.0760	112	112	blup	0.01532	1.44e-07	-1.0047	3.15e-01	NA	NA	NA	NA	NA
CCDC154-out.wgt.RDat	/u/home/t/tboltz/project-ophoff/rna_whole_blood/cts_TWAS_latest/NK_Cells_Resting_weights2//CCDC154-out.wgt.RDat	CCDC154	16	1484385	1494557	0.04826	rs4984803	6.67	rs12926669	0.01145	4.75	0.0575	117	117	blup	0.01331	8.93e-07	-1.8650	6.22e-02	NA	NA	NA	NA	NA
CDH1-out.wgt.RDat	/u/home/t/tboltz/project-ophoff/rna_whole_blood/cts_TWAS_latest/NK_Cells_Resting_weights2//CDH1-out.wgt.RDat	CDH1	16	68771196	68869444	0.02322	rs2288036	3.18	rs16260	0.02689	7.07	-1.1986	117	4	lasso	0.02640	6.37e-12	-1.1069	2.68e-01	NA	NA	NA	NA	NA
CDK10-out.wgt.RDat	/u/home/t/tboltz/project-ophoff/rna_whole_blood/cts_TWAS_latest/NK_Cells_Resting_weights2//CDK10-out.wgt.RDat	CDK10	16	89747146	89762762	0.05527	rs8058895	-5.39	rs7188458	0.00875	-6.84	-4.1645	105	11	enet	0.03121	8.12e-14	5.8720	4.31e-09	0.000	0.113	0.000	0.226	0.662
CDR2-out.wgt.RDat	/u/home/t/tboltz/project-ophoff/rna_whole_blood/cts_TWAS_latest/NK_Cells_Resting_weights2//CDR2-out.wgt.RDat	CDR2	16	22357258	22448486	0.04314	rs7191766	-1.91	rs2347	0.01282	-5.13	0.2637	39	12	enet	0.02020	1.74e-09	-0.0884	9.30e-01	NA	NA	NA	NA	NA
CENPBD1-out.wgt.RDat	/u/home/t/tboltz/project-ophoff/rna_whole_blood/cts_TWAS_latest/NK_Cells_Resting_weights2//CENPBD1-out.wgt.RDat	CENPBD1	16	90036207	90038942	0.05938	rs8058895	-5.39	rs4785763	0.01059	5.02	-3.9973	80	20	enet	0.02229	2.61e-10	-3.6616	2.51e-04	0.000	0.001	0.000	0.002	0.997
CES1-out.wgt.RDat	/u/home/t/tboltz/project-ophoff/rna_whole_blood/cts_TWAS_latest/NK_Cells_Resting_weights2//CES1-out.wgt.RDat	CES1	16	55836764	55867249	0.16947	rs6499809	-2.99	rs1974708	0.07727	-12.24	-0.4643	181	16	enet	0.12915	4.15e-54	0.2659	7.90e-01	NA	NA	NA	NA	NA
CKLF-out.wgt.RDat	/u/home/t/tboltz/project-ophoff/rna_whole_blood/cts_TWAS_latest/NK_Cells_Resting_weights2//CKLF-out.wgt.RDat	CKLF	16	66586467	66600154	0.00820	rs8050375	2.79	rs3743711	0.00661	4.72	1.4327	193	9	lasso	0.00773	1.47e-04	1.5008	1.33e-01	NA	NA	NA	NA	NA
CLCN7-out.wgt.RDat	/u/home/t/tboltz/project-ophoff/rna_whole_blood/cts_TWAS_latest/NK_Cells_Resting_weights2//CLCN7-out.wgt.RDat	CLCN7	16	1494937	1525085	0.02931	rs4984803	6.67	rs12934261	0.01481	-5.37	0.0532	109	4	lasso	0.01576	9.63e-08	-0.4686	6.39e-01	NA	NA	NA	NA	NA
CLEC18A-out.wgt.RDat	/u/home/t/tboltz/project-ophoff/rna_whole_blood/cts_TWAS_latest/NK_Cells_Resting_weights2//CLEC18A-out.wgt.RDat	CLEC18A	16	69984609	69998250	0.24929	rs9788837	5.60	rs1052429	0.23710	20.29	-4.2130	51	30	enet	0.26575	2.77e-118	-2.4216	1.55e-02	0.000	0.032	0.000	0.736	0.232
CMTM1-out.wgt.RDat	/u/home/t/tboltz/project-ophoff/rna_whole_blood/cts_TWAS_latest/NK_Cells_Resting_weights2//CMTM1-out.wgt.RDat	CMTM1	16	66600297	66613040	0.01241	rs8050375	2.79	rs3743712	0.01789	5.94	1.1716	191	6	lasso	0.01741	2.17e-08	1.4985	1.34e-01	NA	NA	NA	NA	NA
CMTR2-out.wgt.RDat	/u/home/t/tboltz/project-ophoff/rna_whole_blood/cts_TWAS_latest/NK_Cells_Resting_weights2//CMTR2-out.wgt.RDat	CMTR2	16	71315293	71323618	0.07850	rs6499496	-1.88	rs3826247	0.06879	11.01	-0.4067	107	8	lasso	0.07136	7.13e-30	-0.5328	5.94e-01	NA	NA	NA	NA	NA
CORO1A-out.wgt.RDat	/u/home/t/tboltz/project-ophoff/rna_whole_blood/cts_TWAS_latest/NK_Cells_Resting_weights2//CORO1A-out.wgt.RDat	CORO1A	16	30194149	30200397	0.01312	rs7204270	-7.63	rs7204270	0.00881	-5.04	-7.6251	33	33	blup	0.01278	1.45e-06	7.6897	1.47e-14	0.000	0.000	0.000	0.001	0.998
CPNE2-out.wgt.RDat	/u/home/t/tboltz/project-ophoff/rna_whole_blood/cts_TWAS_latest/NK_Cells_Resting_weights2//CPNE2-out.wgt.RDat	CPNE2	16	57126496	57182281	0.01920	rs821470	6.34	rs9922349	0.01263	-5.16	-1.7365	159	1	lasso	0.00769	1.54e-04	1.7365	8.25e-02	NA	NA	NA	NA	NA
CPPED1-out.wgt.RDat	/u/home/t/tboltz/project-ophoff/rna_whole_blood/cts_TWAS_latest/NK_Cells_Resting_weights2//CPPED1-out.wgt.RDat	CPPED1	16	12753657	12897744	0.07383	rs7195034	3.46	rs8044011	0.06883	10.97	-0.1636	267	4	lasso	0.06801	1.65e-28	-0.1612	8.72e-01	NA	NA	NA	NA	NA
CRISPLD2-out.wgt.RDat	/u/home/t/tboltz/project-ophoff/rna_whole_blood/cts_TWAS_latest/NK_Cells_Resting_weights2//CRISPLD2-out.wgt.RDat	CRISPLD2	16	84853592	84954374	0.21620	rs4589542	6.20	rs962682	0.12302	-14.68	-2.2497	164	40	enet	0.15876	3.94e-67	2.4464	1.44e-02	0.000	0.004	0.000	0.996	0.000
CSNK2A2-out.wgt.RDat	/u/home/t/tboltz/project-ophoff/rna_whole_blood/cts_TWAS_latest/NK_Cells_Resting_weights2//CSNK2A2-out.wgt.RDat	CSNK2A2	16	58191812	58232010	0.01928	rs736570	-2.75	rs9926547	0.01356	5.02	2.1149	161	5	lasso	0.01263	1.66e-06	2.0050	4.50e-02	0.148	0.845	0.000	0.000	0.007
CTU2-out.wgt.RDat	/u/home/t/tboltz/project-ophoff/rna_whole_blood/cts_TWAS_latest/NK_Cells_Resting_weights2//CTU2-out.wgt.RDat	CTU2	16	88772892	88781804	0.03786	rs837763	6.03	rs1803382	0.00824	-5.16	-0.1285	68	9	enet	0.02001	2.07e-09	0.9591	3.38e-01	NA	NA	NA	NA	NA
CYLD-out.wgt.RDat	/u/home/t/tboltz/project-ophoff/rna_whole_blood/cts_TWAS_latest/NK_Cells_Resting_weights2//CYLD-out.wgt.RDat	CYLD	16	50775962	50835846	0.02205	rs9930980	-2.37	rs4785223	0.01901	-5.85	-0.0150	116	15	enet	0.02530	1.72e-11	-0.5594	5.76e-01	NA	NA	NA	NA	NA
DBNDD1-out.wgt.RDat	/u/home/t/tboltz/project-ophoff/rna_whole_blood/cts_TWAS_latest/NK_Cells_Resting_weights2//DBNDD1-out.wgt.RDat	DBNDD1	16	90071280	90086536	0.02363	rs8058895	-5.39	rs3803684	0.03420	8.07	-0.1751	80	2	lasso	0.03257	2.37e-14	-0.1748	8.61e-01	NA	NA	NA	NA	NA
DCTN5-out.wgt.RDat	/u/home/t/tboltz/project-ophoff/rna_whole_blood/cts_TWAS_latest/NK_Cells_Resting_weights2//DCTN5-out.wgt.RDat	DCTN5	16	23652788	23688793	0.22065	rs11648535	-4.52	rs35586	0.31954	23.54	-0.6031	139	7	lasso	0.32111	9.74e-148	-0.7496	4.54e-01	NA	NA	NA	NA	NA
DEXI-out.wgt.RDat	/u/home/t/tboltz/project-ophoff/rna_whole_blood/cts_TWAS_latest/NK_Cells_Resting_weights2//DEXI-out.wgt.RDat	DEXI	16	11022749	11036325	0.02545	rs17673553	-5.10	rs11642631	0.01588	6.56	-3.3542	167	167	blup	0.02187	3.84e-10	-3.3116	9.28e-04	0.000	0.319	0.000	0.441	0.240
DHX38-out.wgt.RDat	/u/home/t/tboltz/project-ophoff/rna_whole_blood/cts_TWAS_latest/NK_Cells_Resting_weights2//DHX38-out.wgt.RDat	DHX38	16	72127513	72146811	0.06087	rs1424241	-3.88	rs11864453	0.04542	8.92	2.7107	158	3	lasso	0.04387	8.03e-19	2.7401	6.14e-03	0.000	0.959	0.000	0.003	0.038
DNASE1-out.wgt.RDat	/u/home/t/tboltz/project-ophoff/rna_whole_blood/cts_TWAS_latest/NK_Cells_Resting_weights2//DNASE1-out.wgt.RDat	DNASE1	16	3661730	3730144	0.06541	rs6500550	-7.90	rs6500550	0.03562	-7.97	-7.8966	71	23	enet	0.04253	2.73e-18	8.0821	6.37e-16	0.000	0.000	0.000	0.000	1.000
DPEP2-out.wgt.RDat	/u/home/t/tboltz/project-ophoff/rna_whole_blood/cts_TWAS_latest/NK_Cells_Resting_weights2//DPEP2-out.wgt.RDat	DPEP2	16	68021298	68034489	0.04781	rs7195415	-4.71	rs9933206	0.01670	6.94	-4.2185	123	123	blup	0.02820	1.25e-12	-4.7509	2.03e-06	0.000	0.050	0.000	0.027	0.924
DPEP3-out.wgt.RDat	/u/home/t/tboltz/project-ophoff/rna_whole_blood/cts_TWAS_latest/NK_Cells_Resting_weights2//DPEP3-out.wgt.RDat	DPEP3	16	68009567	68014452	0.01470	rs7195415	-4.71	rs7201742	0.01361	-6.18	1.5949	127	127	blup	0.01741	2.16e-08	-0.5574	5.77e-01	NA	NA	NA	NA	NA
DUS2-out.wgt.RDat	/u/home/t/tboltz/project-ophoff/rna_whole_blood/cts_TWAS_latest/NK_Cells_Resting_weights2//DUS2-out.wgt.RDat	DUS2	16	68021650	68113223	0.02327	rs7195415	-4.71	rs7201591	0.03477	7.90	-0.4883	127	5	lasso	0.03348	1.04e-14	-1.5053	1.32e-01	NA	NA	NA	NA	NA
EIF3C-out.wgt.RDat	/u/home/t/tboltz/project-ophoff/rna_whole_blood/cts_TWAS_latest/NK_Cells_Resting_weights2//EIF3C-out.wgt.RDat	EIF3C	16	28699880	28747051	0.01538	rs11860882	-6.29	rs4788102	0.02462	6.82	1.6818	60	15	enet	0.02512	2.02e-11	1.9243	5.43e-02	NA	NA	NA	NA	NA
EME2-out.wgt.RDat	/u/home/t/tboltz/project-ophoff/rna_whole_blood/cts_TWAS_latest/NK_Cells_Resting_weights2//EME2-out.wgt.RDat	EME2	16	1822812	1831709	0.01367	rs4984803	6.67	rs1657093	0.00718	5.20	0.4847	99	99	blup	0.01576	9.69e-08	1.1998	2.30e-01	NA	NA	NA	NA	NA
EXOSC6-out.wgt.RDat	/u/home/t/tboltz/project-ophoff/rna_whole_blood/cts_TWAS_latest/NK_Cells_Resting_weights2//EXOSC6-out.wgt.RDat	EXOSC6	16	70280682	70285843	0.21313	rs4275849	5.36	rs3748388	0.07002	11.07	-4.2167	40	6	lasso	0.12987	2.02e-54	-2.5544	1.06e-02	0.000	0.071	0.000	0.375	0.553
FAHD1-out.wgt.RDat	/u/home/t/tboltz/project-ophoff/rna_whole_blood/cts_TWAS_latest/NK_Cells_Resting_weights2//FAHD1-out.wgt.RDat	FAHD1	16	1876943	1890208	0.01814	rs11867129	2.78	rs7199384	0.01218	5.26	0.5945	101	4	lasso	0.01415	4.16e-07	0.3609	7.18e-01	NA	NA	NA	NA	NA
FANCA-out.wgt.RDat	/u/home/t/tboltz/project-ophoff/rna_whole_blood/cts_TWAS_latest/NK_Cells_Resting_weights2//FANCA-out.wgt.RDat	FANCA	16	89803958	89883065	0.21535	rs8058895	-5.39	rs8058895	0.16734	-17.11	-5.3868	94	9	lasso	0.20339	1.22e-87	5.5180	3.43e-08	0.000	0.001	0.000	0.000	0.999
FLYWCH1-out.wgt.RDat	/u/home/t/tboltz/project-ophoff/rna_whole_blood/cts_TWAS_latest/NK_Cells_Resting_weights2//FLYWCH1-out.wgt.RDat	FLYWCH1	16	2961939	3001209	0.06779	rs27234	3.70	rs17136161	0.01833	5.91	2.0736	78	3	lasso	0.04590	1.24e-19	0.9458	3.44e-01	NA	NA	NA	NA	NA
GABARAPL2-out.wgt.RDat	/u/home/t/tboltz/project-ophoff/rna_whole_blood/cts_TWAS_latest/NK_Cells_Resting_weights2//GABARAPL2-out.wgt.RDat	GABARAPL2	16	75600274	75611779	0.03608	rs12935567	-4.19	rs16940362	0.04230	8.97	-1.4236	98	98	blup	0.04520	2.36e-19	-2.0886	3.67e-02	0.000	0.988	0.000	0.009	0.003
GDE1-out.wgt.RDat	/u/home/t/tboltz/project-ophoff/rna_whole_blood/cts_TWAS_latest/NK_Cells_Resting_weights2//GDE1-out.wgt.RDat	GDE1	16	19513016	19533445	0.07234	rs11639988	2.75	rs2074171	0.01696	-7.33	-0.0542	154	154	blup	0.04401	7.08e-19	0.8410	4.00e-01	NA	NA	NA	NA	NA
GOT2-out.wgt.RDat	/u/home/t/tboltz/project-ophoff/rna_whole_blood/cts_TWAS_latest/NK_Cells_Resting_weights2//GOT2-out.wgt.RDat	GOT2	16	58741036	58768246	0.03159	rs1992113	-1.98	rs257620	0.01848	6.64	0.7597	189	189	blup	0.02486	2.55e-11	-0.3343	7.38e-01	NA	NA	NA	NA	NA
GSPT1-out.wgt.RDat	/u/home/t/tboltz/project-ophoff/rna_whole_blood/cts_TWAS_latest/NK_Cells_Resting_weights2//GSPT1-out.wgt.RDat	GSPT1	16	11961986	12009939	0.09917	rs3784924	3.84	rs10852344	0.05599	10.06	-1.1099	148	33	enet	0.05774	2.31e-24	-0.1336	8.94e-01	NA	NA	NA	NA	NA
HAGH-out.wgt.RDat	/u/home/t/tboltz/project-ophoff/rna_whole_blood/cts_TWAS_latest/NK_Cells_Resting_weights2//HAGH-out.wgt.RDat	HAGH	16	1845622	1877158	0.11589	rs4984803	6.67	rs9806945	0.08513	-12.25	0.6925	102	30	enet	0.10951	1.06e-45	0.3555	7.22e-01	NA	NA	NA	NA	NA
HBM-out.wgt.RDat	/u/home/t/tboltz/project-ophoff/rna_whole_blood/cts_TWAS_latest/NK_Cells_Resting_weights2//HBM-out.wgt.RDat	HBM	16	214482	216763	0.01835	rs12719801	3.05	rs11248914	0.00581	4.52	0.5158	48	10	enet	0.01167	3.97e-06	-0.8455	3.98e-01	NA	NA	NA	NA	NA
HBZ-out.wgt.RDat	/u/home/t/tboltz/project-ophoff/rna_whole_blood/cts_TWAS_latest/NK_Cells_Resting_weights2//HBZ-out.wgt.RDat	HBZ	16	192728	204502	0.09725	rs12719801	3.05	rs12719801	0.01518	-5.37	3.0544	39	19	enet	0.03706	3.99e-16	-2.3928	1.67e-02	0.042	0.866	0.000	0.000	0.091
HEATR3-out.wgt.RDat	/u/home/t/tboltz/project-ophoff/rna_whole_blood/cts_TWAS_latest/NK_Cells_Resting_weights2//HEATR3-out.wgt.RDat	HEATR3	16	50099882	50141183	0.06249	rs8046148	-5.99	rs4785201	0.05951	-10.47	-3.5975	102	11	lasso	0.07631	6.82e-32	5.4531	4.95e-08	0.000	0.013	0.000	0.978	0.008
HERPUD1-out.wgt.RDat	/u/home/t/tboltz/project-ophoff/rna_whole_blood/cts_TWAS_latest/NK_Cells_Resting_weights2//HERPUD1-out.wgt.RDat	HERPUD1	16	56966055	56978776	0.02029	rs821470	6.34	rs1561140	0.01857	5.96	1.5375	146	12	enet	0.02064	1.16e-09	2.3156	2.06e-02	0.000	0.002	0.002	0.996	0.000
HP-out.wgt.RDat	/u/home/t/tboltz/project-ophoff/rna_whole_blood/cts_TWAS_latest/NK_Cells_Resting_weights2//HP-out.wgt.RDat	HP	16	72088492	72094954	0.23632	rs1424241	-3.88	rs11864453	0.16805	-17.14	2.7107	159	33	enet	0.21583	1.47e-93	-2.9378	3.31e-03	0.000	0.959	0.000	0.003	0.038
HSDL1-out.wgt.RDat	/u/home/t/tboltz/project-ophoff/rna_whole_blood/cts_TWAS_latest/NK_Cells_Resting_weights2//HSDL1-out.wgt.RDat	HSDL1	16	84155747	84178782	0.03750	rs12325555	5.45	rs907045	0.01069	5.85	0.0877	263	7	lasso	0.01883	6.00e-09	0.9236	3.56e-01	NA	NA	NA	NA	NA
HYDIN-out.wgt.RDat	/u/home/t/tboltz/project-ophoff/rna_whole_blood/cts_TWAS_latest/NK_Cells_Resting_weights2//HYDIN-out.wgt.RDat	HYDIN	16	70835988	71264625	0.03405	rs3931036	-2.71	rs11642770	0.00567	5.12	0.0729	114	24	enet	0.01628	6.03e-08	-0.5495	5.83e-01	NA	NA	NA	NA	NA
IL27-out.wgt.RDat	/u/home/t/tboltz/project-ophoff/rna_whole_blood/cts_TWAS_latest/NK_Cells_Resting_weights2//IL27-out.wgt.RDat	IL27	16	28510684	28523372	0.00938	rs39631	-6.61	rs7187776	0.01324	5.40	1.7642	67	3	lasso	0.01030	1.38e-05	1.7508	8.00e-02	NA	NA	NA	NA	NA
IL32-out.wgt.RDat	/u/home/t/tboltz/project-ophoff/rna_whole_blood/cts_TWAS_latest/NK_Cells_Resting_weights2//IL32-out.wgt.RDat	IL32	16	3115299	3132193	0.14557	rs8044546	-5.12	rs1004792	0.03402	-7.77	1.1342	82	21	enet	0.06090	1.23e-25	-0.0909	9.28e-01	NA	NA	NA	NA	NA
IL4R-out.wgt.RDat	/u/home/t/tboltz/project-ophoff/rna_whole_blood/cts_TWAS_latest/NK_Cells_Resting_weights2//IL4R-out.wgt.RDat	IL4R	16	27324990	27376099	0.10878	rs2057768	3.88	rs2057768	0.04906	-9.68	3.8839	85	7	lasso	0.06805	1.59e-28	-4.1243	3.72e-05	0.000	0.349	0.000	0.001	0.651
INO80E-out.wgt.RDat	/u/home/t/tboltz/project-ophoff/rna_whole_blood/cts_TWAS_latest/NK_Cells_Resting_weights2//INO80E-out.wgt.RDat	INO80E	16	30007037	30017114	0.02601	rs7204270	-7.63	rs12931955	0.01118	5.37	2.3842	38	38	blup	0.01671	4.07e-08	3.2407	1.19e-03	0.000	0.000	0.001	0.059	0.941
ITGAD-out.wgt.RDat	/u/home/t/tboltz/project-ophoff/rna_whole_blood/cts_TWAS_latest/NK_Cells_Resting_weights2//ITGAD-out.wgt.RDat	ITGAD	16	31404657	31437826	0.01640	rs9937837	-4.84	rs2855475	0.00179	3.45	3.3421	138	15	enet	0.00665	4.03e-04	1.8968	5.79e-02	NA	NA	NA	NA	NA
ITGAM-out.wgt.RDat	/u/home/t/tboltz/project-ophoff/rna_whole_blood/cts_TWAS_latest/NK_Cells_Resting_weights2//ITGAM-out.wgt.RDat	ITGAM	16	31271289	31344213	0.01331	rs8046001	-5.29	rs11150612	0.01130	-4.67	1.8825	134	2	lasso	0.00953	2.81e-05	-2.5538	1.07e-02	0.149	0.119	0.301	0.240	0.190
ITGAX-out.wgt.RDat	/u/home/t/tboltz/project-ophoff/rna_whole_blood/cts_TWAS_latest/NK_Cells_Resting_weights2//ITGAX-out.wgt.RDat	ITGAX	16	31366456	31394318	0.26460	rs9937837	-4.84	rs8060268	0.28807	-22.39	0.8318	134	20	enet	0.29099	1.98e-131	-1.1632	2.45e-01	NA	NA	NA	NA	NA
KIAA0513-out.wgt.RDat	/u/home/t/tboltz/project-ophoff/rna_whole_blood/cts_TWAS_latest/NK_Cells_Resting_weights2//KIAA0513-out.wgt.RDat	KIAA0513	16	85061358	85127836	0.05652	rs4589542	6.20	rs11648527	0.05278	9.74	0.9263	119	3	lasso	0.05127	9.03e-22	0.9129	3.61e-01	NA	NA	NA	NA	NA
KLHDC4-out.wgt.RDat	/u/home/t/tboltz/project-ophoff/rna_whole_blood/cts_TWAS_latest/NK_Cells_Resting_weights2//KLHDC4-out.wgt.RDat	KLHDC4	16	87730092	87799598	0.02412	rs3748391	-3.36	rs7184429	0.02010	-6.30	0.5627	99	7	enet	0.02052	1.30e-09	-0.3528	7.24e-01	NA	NA	NA	NA	NA
KLHL36-out.wgt.RDat	/u/home/t/tboltz/project-ophoff/rna_whole_blood/cts_TWAS_latest/NK_Cells_Resting_weights2//KLHL36-out.wgt.RDat	KLHL36	16	84682118	84701292	0.04798	rs4589542	6.20	rs11555907	0.04038	-8.45	-0.4347	185	3	lasso	0.03954	4.17e-17	0.3834	7.01e-01	NA	NA	NA	NA	NA
KNOP1-out.wgt.RDat	/u/home/t/tboltz/project-ophoff/rna_whole_blood/cts_TWAS_latest/NK_Cells_Resting_weights2//KNOP1-out.wgt.RDat	KNOP1	16	19713260	19729549	0.01716	rs11639988	2.75	rs8056301	0.02249	6.51	1.3549	173	2	lasso	0.02025	1.66e-09	1.3562	1.75e-01	NA	NA	NA	NA	NA
LDHD-out.wgt.RDat	/u/home/t/tboltz/project-ophoff/rna_whole_blood/cts_TWAS_latest/NK_Cells_Resting_weights2//LDHD-out.wgt.RDat	LDHD	16	75145759	75150669	0.01583	rs12935567	-4.19	rs9939124	0.00243	-4.24	-3.3726	88	5	lasso	0.00505	1.81e-03	4.1607	3.17e-05	0.822	0.131	0.008	0.001	0.037
LOC400499-out.wgt.RDat	/u/home/t/tboltz/project-ophoff/rna_whole_blood/cts_TWAS_latest/NK_Cells_Resting_weights2//LOC400499-out.wgt.RDat	LOC400499	16	11453703	11621101	0.04181	rs17673553	-5.10	rs3784924	0.02044	-6.21	3.8441	163	25	enet	0.02035	1.52e-09	-2.7846	5.36e-03	0.000	0.250	0.000	0.346	0.404
LONP2-out.wgt.RDat	/u/home/t/tboltz/project-ophoff/rna_whole_blood/cts_TWAS_latest/NK_Cells_Resting_weights2//LONP2-out.wgt.RDat	LONP2	16	48278212	48397033	0.49298	rs1031469	-3.32	rs9940038	0.10560	-13.76	1.8560	115	34	enet	0.19836	2.83e-85	-1.1736	2.41e-01	NA	NA	NA	NA	NA
MAP1LC3B-out.wgt.RDat	/u/home/t/tboltz/project-ophoff/rna_whole_blood/cts_TWAS_latest/NK_Cells_Resting_weights2//MAP1LC3B-out.wgt.RDat	MAP1LC3B	16	87417560	87438385	0.01387	rs3748391	-3.36	rs3748400	0.00441	-4.36	-1.1489	106	106	blup	0.00544	1.24e-03	-0.4756	6.34e-01	NA	NA	NA	NA	NA
MAPK3-out.wgt.RDat	/u/home/t/tboltz/project-ophoff/rna_whole_blood/cts_TWAS_latest/NK_Cells_Resting_weights2//MAPK3-out.wgt.RDat	MAPK3	16	30125427	30134827	0.05596	rs7204270	-7.63	rs7204270	0.03885	-8.26	-7.6251	39	4	lasso	0.04065	1.52e-17	7.2827	3.27e-13	0.000	0.000	0.000	0.000	1.000
MBTPS1-out.wgt.RDat	/u/home/t/tboltz/project-ophoff/rna_whole_blood/cts_TWAS_latest/NK_Cells_Resting_weights2//MBTPS1-out.wgt.RDat	MBTPS1	16	84087369	84150547	0.03221	rs12325555	5.45	rs2175248	0.00610	4.19	1.3010	271	271	blup	0.00555	1.12e-03	0.0199	9.84e-01	NA	NA	NA	NA	NA
MC1R-out.wgt.RDat	/u/home/t/tboltz/project-ophoff/rna_whole_blood/cts_TWAS_latest/NK_Cells_Resting_weights2//MC1R-out.wgt.RDat	MC1R	16	89979827	89987385	0.05792	rs8058895	-5.39	rs12919804	0.09273	12.78	2.4056	82	3	lasso	0.09267	1.22e-38	2.2164	2.67e-02	0.000	0.330	0.000	0.664	0.006
MEFV-out.wgt.RDat	/u/home/t/tboltz/project-ophoff/rna_whole_blood/cts_TWAS_latest/NK_Cells_Resting_weights2//MEFV-out.wgt.RDat	MEFV	16	3292029	3306627	0.29212	rs6500550	-7.90	rs224225	0.16380	-16.87	-0.8042	90	4	lasso	0.17424	4.05e-74	0.7104	4.77e-01	NA	NA	NA	NA	NA
METTL26-out.wgt.RDat	/u/home/t/tboltz/project-ophoff/rna_whole_blood/cts_TWAS_latest/NK_Cells_Resting_weights2//METTL26-out.wgt.RDat	METTL26	16	684428	686366	0.02637	rs12719801	3.05	rs4984907	0.02101	6.20	-1.8635	74	4	lasso	0.01924	4.15e-09	-1.8459	6.49e-02	NA	NA	NA	NA	NA
METTL9-out.wgt.RDat	/u/home/t/tboltz/project-ophoff/rna_whole_blood/cts_TWAS_latest/NK_Cells_Resting_weights2//METTL9-out.wgt.RDat	METTL9	16	21608540	21668794	0.15636	rs7191766	-1.91	rs42750	0.08657	12.38	-0.4335	45	2	lasso	0.08521	1.50e-35	-0.4335	6.65e-01	NA	NA	NA	NA	NA
MGRN1-out.wgt.RDat	/u/home/t/tboltz/project-ophoff/rna_whole_blood/cts_TWAS_latest/NK_Cells_Resting_weights2//MGRN1-out.wgt.RDat	MGRN1	16	4666495	4740975	0.02119	rs3810818	5.97	rs1659495	0.01867	5.82	1.5033	90	5	enet	0.02093	8.93e-10	0.3585	7.20e-01	NA	NA	NA	NA	NA
MLKL-out.wgt.RDat	/u/home/t/tboltz/project-ophoff/rna_whole_blood/cts_TWAS_latest/NK_Cells_Resting_weights2//MLKL-out.wgt.RDat	MLKL	16	74705754	74734858	0.01774	rs12935567	-4.19	rs4888262	0.00750	-3.83	0.9854	94	11	enet	0.00784	1.33e-04	-0.2667	7.90e-01	NA	NA	NA	NA	NA
MMP25-out.wgt.RDat	/u/home/t/tboltz/project-ophoff/rna_whole_blood/cts_TWAS_latest/NK_Cells_Resting_weights2//MMP25-out.wgt.RDat	MMP25	16	3096563	3110727	0.30400	rs35402060	-5.09	rs2360166	0.14556	15.94	1.1749	81	36	enet	0.18719	4.56e-80	1.3518	1.76e-01	NA	NA	NA	NA	NA
MON1B-out.wgt.RDat	/u/home/t/tboltz/project-ophoff/rna_whole_blood/cts_TWAS_latest/NK_Cells_Resting_weights2//MON1B-out.wgt.RDat	MON1B	16	77224733	77236295	0.05945	rs284989	-4.01	rs2232497	0.04839	-9.67	1.0659	276	3	lasso	0.04540	1.97e-19	-1.0287	3.04e-01	NA	NA	NA	NA	NA
MPHOSPH6-out.wgt.RDat	/u/home/t/tboltz/project-ophoff/rna_whole_blood/cts_TWAS_latest/NK_Cells_Resting_weights2//MPHOSPH6-out.wgt.RDat	MPHOSPH6	16	82181404	82203829	0.07954	rs4243218	-4.97	rs2303266	0.08540	13.28	0.2936	225	27	enet	0.10667	1.68e-44	0.6071	5.44e-01	NA	NA	NA	NA	NA
MT1E-out.wgt.RDat	/u/home/t/tboltz/project-ophoff/rna_whole_blood/cts_TWAS_latest/NK_Cells_Resting_weights2//MT1E-out.wgt.RDat	MT1E	16	56659388	56661024	0.13843	rs821470	6.34	rs12444489	0.01811	-5.81	1.0669	148	33	enet	0.05612	1.03e-23	0.0837	9.33e-01	NA	NA	NA	NA	NA
MT2A-out.wgt.RDat	/u/home/t/tboltz/project-ophoff/rna_whole_blood/cts_TWAS_latest/NK_Cells_Resting_weights2//MT2A-out.wgt.RDat	MT2A	16	56642497	56643409	0.07902	rs821470	6.34	rs12444489	0.03297	-7.72	1.0669	154	29	enet	0.04428	5.50e-19	0.5369	5.91e-01	NA	NA	NA	NA	NA
MVP-out.wgt.RDat	/u/home/t/tboltz/project-ophoff/rna_whole_blood/cts_TWAS_latest/NK_Cells_Resting_weights2//MVP-out.wgt.RDat	MVP	16	29831716	29859360	0.04244	rs7204270	-7.63	rs9938630	0.07948	11.98	-2.8850	27	2	lasso	0.07749	2.25e-32	-3.2191	1.29e-03	0.000	0.000	0.000	1.000	0.000
NAGPA-out.wgt.RDat	/u/home/t/tboltz/project-ophoff/rna_whole_blood/cts_TWAS_latest/NK_Cells_Resting_weights2//NAGPA-out.wgt.RDat	NAGPA	16	5074846	5084142	0.01184	rs1659505	3.76	rs7188856	0.00845	-4.94	-0.4491	78	5	enet	0.00839	8.03e-05	1.7227	8.49e-02	NA	NA	NA	NA	NA
NDE1-out.wgt.RDat	/u/home/t/tboltz/project-ophoff/rna_whole_blood/cts_TWAS_latest/NK_Cells_Resting_weights2//NDE1-out.wgt.RDat	NDE1	16	15737125	15820210	0.04605	rs11641649	-2.08	rs4541094	0.00606	-4.77	-1.1497	144	144	blup	0.01245	1.96e-06	1.6568	9.76e-02	NA	NA	NA	NA	NA
NECAB2-out.wgt.RDat	/u/home/t/tboltz/project-ophoff/rna_whole_blood/cts_TWAS_latest/NK_Cells_Resting_weights2//NECAB2-out.wgt.RDat	NECAB2	16	84002238	84036381	0.04039	rs9630644	-3.16	rs2175248	0.01353	5.14	1.3010	278	17	enet	0.01440	3.30e-07	1.6257	1.04e-01	NA	NA	NA	NA	NA
NFATC3-out.wgt.RDat	/u/home/t/tboltz/project-ophoff/rna_whole_blood/cts_TWAS_latest/NK_Cells_Resting_weights2//NFATC3-out.wgt.RDat	NFATC3	16	68118655	68263162	0.01421	rs7195415	-4.71	rs8058835	0.00227	-3.83	-4.5152	142	142	blup	0.00892	4.90e-05	3.2647	1.10e-03	0.089	0.036	0.048	0.019	0.808
NIP7-out.wgt.RDat	/u/home/t/tboltz/project-ophoff/rna_whole_blood/cts_TWAS_latest/NK_Cells_Resting_weights2//NIP7-out.wgt.RDat	NIP7	16	69373472	69377009	0.01835	rs9788837	5.60	rs1541979	0.00313	-4.22	1.5039	92	92	blup	0.00478	2.32e-03	-0.0601	9.52e-01	NA	NA	NA	NA	NA
NLRC3-out.wgt.RDat	/u/home/t/tboltz/project-ophoff/rna_whole_blood/cts_TWAS_latest/NK_Cells_Resting_weights2//NLRC3-out.wgt.RDat	NLRC3	16	3589034	3627404	0.01872	rs6500550	-7.90	rs35402060	0.01631	5.66	-5.0854	71	7	enet	0.01335	8.64e-07	-5.0604	4.18e-07	0.000	0.000	0.008	0.992	0.001
NLRC5-out.wgt.RDat	/u/home/t/tboltz/project-ophoff/rna_whole_blood/cts_TWAS_latest/NK_Cells_Resting_weights2//NLRC5-out.wgt.RDat	NLRC5	16	57023398	57117443	0.13918	rs821470	6.34	rs821470	0.08209	12.02	6.3400	160	4	lasso	0.09665	2.69e-40	6.6494	2.94e-11	0.000	0.000	0.000	0.000	1.000
NMRAL1-out.wgt.RDat	/u/home/t/tboltz/project-ophoff/rna_whole_blood/cts_TWAS_latest/NK_Cells_Resting_weights2//NMRAL1-out.wgt.RDat	NMRAL1	16	4511682	4545764	0.02567	rs3810818	5.97	rs10500325	0.00514	-5.23	-0.7886	81	81	blup	0.02159	4.93e-10	2.0098	4.45e-02	0.000	0.003	0.008	0.346	0.642
NOD2-out.wgt.RDat	/u/home/t/tboltz/project-ophoff/rna_whole_blood/cts_TWAS_latest/NK_Cells_Resting_weights2//NOD2-out.wgt.RDat	NOD2	16	50727500	50767952	0.28678	rs1420687	-5.29	rs4785223	0.49547	29.28	-0.0150	113	10	enet	0.51408	2.54e-273	0.1469	8.83e-01	NA	NA	NA	NA	NA
NPIPA2-out.wgt.RDat	/u/home/t/tboltz/project-ophoff/rna_whole_blood/cts_TWAS_latest/NK_Cells_Resting_weights2//NPIPA2-out.wgt.RDat	NPIPA2	16	14841924	14859270	0.02992	rs17198566	2.51	rs4985147	0.00976	-5.22	1.6075	22	7	lasso	0.02494	2.39e-11	-0.7167	4.74e-01	NA	NA	NA	NA	NA
NPIPA5-out.wgt.RDat	/u/home/t/tboltz/project-ophoff/rna_whole_blood/cts_TWAS_latest/NK_Cells_Resting_weights2//NPIPA5-out.wgt.RDat	NPIPA5	16	15457486	15474904	0.08747	rs11641649	-2.08	rs10521101	0.02541	-6.74	0.7876	69	25	enet	0.05674	5.81e-24	-1.8241	6.81e-02	NA	NA	NA	NA	NA
NPIPB13-out.wgt.RDat	/u/home/t/tboltz/project-ophoff/rna_whole_blood/cts_TWAS_latest/NK_Cells_Resting_weights2//NPIPB13-out.wgt.RDat	NPIPB13	16	30234259	30265831	0.13129	rs7204270	-7.63	rs7204270	0.10264	13.38	-7.6251	34	4	lasso	0.11196	9.60e-47	-6.7082	1.97e-11	0.000	0.000	0.000	0.001	0.999
NPRL3-out.wgt.RDat	/u/home/t/tboltz/project-ophoff/rna_whole_blood/cts_TWAS_latest/NK_Cells_Resting_weights2//NPRL3-out.wgt.RDat	NPRL3	16	134274	188859	0.16354	rs12719801	3.05	rs2562189	0.03957	8.38	0.1731	38	19	enet	0.08394	5.04e-35	0.3533	7.24e-01	NA	NA	NA	NA	NA
NTAN1-out.wgt.RDat	/u/home/t/tboltz/project-ophoff/rna_whole_blood/cts_TWAS_latest/NK_Cells_Resting_weights2//NTAN1-out.wgt.RDat	NTAN1	16	15131712	15149936	0.01993	rs4985147	1.61	rs16966952	0.00798	4.07	0.0095	16	10	enet	0.01662	4.42e-08	1.2307	2.18e-01	NA	NA	NA	NA	NA
NUDT7-out.wgt.RDat	/u/home/t/tboltz/project-ophoff/rna_whole_blood/cts_TWAS_latest/NK_Cells_Resting_weights2//NUDT7-out.wgt.RDat	NUDT7	16	77756390	77776157	0.10976	rs7192208	3.05	rs1868468	0.04692	9.93	-0.7824	260	38	enet	0.08302	1.20e-34	-0.6273	5.30e-01	NA	NA	NA	NA	NA
PAQR4-out.wgt.RDat	/u/home/t/tboltz/project-ophoff/rna_whole_blood/cts_TWAS_latest/NK_Cells_Resting_weights2//PAQR4-out.wgt.RDat	PAQR4	16	3019272	3023485	0.02942	rs27234	3.70	rs7187296	0.02371	6.85	0.6228	80	6	enet	0.02476	2.79e-11	0.1858	8.53e-01	NA	NA	NA	NA	NA
PDF-out.wgt.RDat	/u/home/t/tboltz/project-ophoff/rna_whole_blood/cts_TWAS_latest/NK_Cells_Resting_weights2//PDF-out.wgt.RDat	PDF	16	69360817	69364491	0.01474	rs9788837	5.60	rs1541979	0.01563	-5.34	1.5039	89	2	lasso	0.01291	1.28e-06	-1.3154	1.88e-01	NA	NA	NA	NA	NA
PDPK1-out.wgt.RDat	/u/home/t/tboltz/project-ophoff/rna_whole_blood/cts_TWAS_latest/NK_Cells_Resting_weights2//PDPK1-out.wgt.RDat	PDPK1	16	2587981	2653189	0.03838	rs11867129	2.78	rs11642783	0.02076	6.31	-1.3586	48	2	lasso	0.01824	1.02e-08	-1.3580	1.74e-01	NA	NA	NA	NA	NA
PGAP6-out.wgt.RDat	/u/home/t/tboltz/project-ophoff/rna_whole_blood/cts_TWAS_latest/NK_Cells_Resting_weights2//PGAP6-out.wgt.RDat	PGAP6	16	420789	437113	0.10651	rs12719801	3.05	rs11641742	0.06934	11.00	-0.8478	62	62	blup	0.07819	1.16e-32	0.1113	9.11e-01	NA	NA	NA	NA	NA
PIEZO1-out.wgt.RDat	/u/home/t/tboltz/project-ophoff/rna_whole_blood/cts_TWAS_latest/NK_Cells_Resting_weights2//PIEZO1-out.wgt.RDat	PIEZO1	16	88781747	88851628	0.06443	rs837763	6.03	rs2968482	0.03086	7.43	-4.3204	85	4	lasso	0.05147	7.49e-22	-1.9891	4.67e-02	0.000	0.011	0.000	0.862	0.127
PKD1L3-out.wgt.RDat	/u/home/t/tboltz/project-ophoff/rna_whole_blood/cts_TWAS_latest/NK_Cells_Resting_weights2//PKD1L3-out.wgt.RDat	PKD1L3	16	71963442	72033877	0.04863	rs1424241	-3.88	rs1820248	0.02621	-7.06	-0.9147	172	13	enet	0.02884	6.97e-13	2.0902	3.66e-02	0.000	0.995	0.000	0.004	0.002
PMM2-out.wgt.RDat	/u/home/t/tboltz/project-ophoff/rna_whole_blood/cts_TWAS_latest/NK_Cells_Resting_weights2//PMM2-out.wgt.RDat	PMM2	16	8882681	8943182	0.08158	rs4438302	-3.18	rs9926107	0.07115	11.22	1.3030	165	21	enet	0.08283	1.44e-34	0.7715	4.40e-01	NA	NA	NA	NA	NA
POLR3K-out.wgt.RDat	/u/home/t/tboltz/project-ophoff/rna_whole_blood/cts_TWAS_latest/NK_Cells_Resting_weights2//POLR3K-out.wgt.RDat	POLR3K	16	96408	103608	0.02878	rs12719801	3.05	rs1045001	0.03047	-7.61	-2.7238	34	4	enet	0.02889	6.65e-13	2.7268	6.39e-03	0.000	0.961	0.000	0.000	0.039
PRKCB-out.wgt.RDat	/u/home/t/tboltz/project-ophoff/rna_whole_blood/cts_TWAS_latest/NK_Cells_Resting_weights2//PRKCB-out.wgt.RDat	PRKCB	16	23847305	24231932	0.26793	rs11648535	-4.52	rs7404095	0.12910	-14.99	1.7601	179	7	lasso	0.16756	4.33e-71	-2.6323	8.48e-03	0.000	0.910	0.000	0.085	0.004
PRSS21-out.wgt.RDat	/u/home/t/tboltz/project-ophoff/rna_whole_blood/cts_TWAS_latest/NK_Cells_Resting_weights2//PRSS21-out.wgt.RDat	PRSS21	16	2867182	2876305	0.02182	rs4787277	2.77	rs11076933	0.01048	6.06	-0.6404	61	5	lasso	0.01649	5.00e-08	-0.6619	5.08e-01	NA	NA	NA	NA	NA
PSME3IP1-out.wgt.RDat	/u/home/t/tboltz/project-ophoff/rna_whole_blood/cts_TWAS_latest/NK_Cells_Resting_weights2//PSME3IP1-out.wgt.RDat	PSME3IP1	16	57186379	57220028	0.01780	rs821470	6.34	rs6499884	0.00385	-4.12	-2.4154	154	154	blup	0.01094	7.75e-06	0.0266	9.79e-01	NA	NA	NA	NA	NA
RBL2-out.wgt.RDat	/u/home/t/tboltz/project-ophoff/rna_whole_blood/cts_TWAS_latest/NK_Cells_Resting_weights2//RBL2-out.wgt.RDat	RBL2	16	53467890	53525560	0.29931	rs7202116	7.80	rs9941254	0.44285	-27.73	-1.7385	159	10	enet	0.44407	8.74e-223	1.6918	9.07e-02	NA	NA	NA	NA	NA
RFWD3-out.wgt.RDat	/u/home/t/tboltz/project-ophoff/rna_whole_blood/cts_TWAS_latest/NK_Cells_Resting_weights2//RFWD3-out.wgt.RDat	RFWD3	16	74655298	74700775	0.08020	rs2240244	3.51	rs4888262	0.04592	9.06	0.9854	94	34	enet	0.06662	6.00e-28	1.6426	1.00e-01	NA	NA	NA	NA	NA
RHOT2-out.wgt.RDat	/u/home/t/tboltz/project-ophoff/rna_whole_blood/cts_TWAS_latest/NK_Cells_Resting_weights2//RHOT2-out.wgt.RDat	RHOT2	16	718106	724171	0.02093	rs12719801	3.05	rs1044662	0.00463	4.53	-1.3692	73	73	blup	0.01367	6.45e-07	-0.7495	4.54e-01	NA	NA	NA	NA	NA
RIPOR1-out.wgt.RDat	/u/home/t/tboltz/project-ophoff/rna_whole_blood/cts_TWAS_latest/NK_Cells_Resting_weights2//RIPOR1-out.wgt.RDat	RIPOR1	16	67552322	67580691	0.01662	rs7195415	-4.71	rs3852700	0.00203	-3.84	0.9336	157	157	blup	0.00527	1.46e-03	-0.9133	3.61e-01	NA	NA	NA	NA	NA
RMI2-out.wgt.RDat	/u/home/t/tboltz/project-ophoff/rna_whole_blood/cts_TWAS_latest/NK_Cells_Resting_weights2//RMI2-out.wgt.RDat	RMI2	16	11343485	11475519	0.04778	rs17673553	-5.10	rs11640138	0.04336	8.81	-1.1594	155	5	lasso	0.04987	3.27e-21	-0.6308	5.28e-01	NA	NA	NA	NA	NA
RNF166-out.wgt.RDat	/u/home/t/tboltz/project-ophoff/rna_whole_blood/cts_TWAS_latest/NK_Cells_Resting_weights2//RNF166-out.wgt.RDat	RNF166	16	88762908	88772816	0.08963	rs837763	6.03	rs8059048	0.01615	7.25	1.9299	68	17	enet	0.07687	4.02e-32	1.0810	2.80e-01	NA	NA	NA	NA	NA
ROGDI-out.wgt.RDat	/u/home/t/tboltz/project-ophoff/rna_whole_blood/cts_TWAS_latest/NK_Cells_Resting_weights2//ROGDI-out.wgt.RDat	ROGDI	16	4846970	4852951	0.02957	rs3810818	5.97	rs3813750	0.00588	4.76	0.5221	87	10	enet	0.01626	6.13e-08	-1.8833	5.97e-02	NA	NA	NA	NA	NA
RPL13-out.wgt.RDat	/u/home/t/tboltz/project-ophoff/rna_whole_blood/cts_TWAS_latest/NK_Cells_Resting_weights2//RPL13-out.wgt.RDat	RPL13	16	89627066	89633236	0.10174	rs8058895	-5.39	rs17775174	0.14706	-16.14	-0.4607	121	4	lasso	0.14389	1.55e-60	0.4347	6.64e-01	NA	NA	NA	NA	NA
SBK1-out.wgt.RDat	/u/home/t/tboltz/project-ophoff/rna_whole_blood/cts_TWAS_latest/NK_Cells_Resting_weights2//SBK1-out.wgt.RDat	SBK1	16	28270568	28335170	0.01618	rs39631	-6.61	rs4788084	0.01384	-5.26	1.1442	80	2	lasso	0.01496	2.00e-07	-1.0275	3.04e-01	NA	NA	NA	NA	NA
SEC14L5-out.wgt.RDat	/u/home/t/tboltz/project-ophoff/rna_whole_blood/cts_TWAS_latest/NK_Cells_Resting_weights2//SEC14L5-out.wgt.RDat	SEC14L5	16	5008332	5069158	0.03407	rs2160567	4.73	rs3852764	0.02301	-6.46	-1.3820	84	6	lasso	0.02735	2.69e-12	1.7233	8.48e-02	NA	NA	NA	NA	NA
SGF29-out.wgt.RDat	/u/home/t/tboltz/project-ophoff/rna_whole_blood/cts_TWAS_latest/NK_Cells_Resting_weights2//SGF29-out.wgt.RDat	SGF29	16	28565242	28603111	0.03846	rs39631	-6.61	rs4788074	0.06333	-10.60	1.7017	68	2	lasso	0.06100	1.12e-25	-1.6718	9.46e-02	NA	NA	NA	NA	NA
SLC5A11-out.wgt.RDat	/u/home/t/tboltz/project-ophoff/rna_whole_blood/cts_TWAS_latest/NK_Cells_Resting_weights2//SLC5A11-out.wgt.RDat	SLC5A11	16	24857163	24922949	0.09567	rs11647120	-5.65	rs11647120	0.15739	16.67	-5.6513	91	3	lasso	0.15619	5.53e-66	-5.6483	1.62e-08	0.000	0.000	0.000	0.006	0.994
SLC7A6-out.wgt.RDat	/u/home/t/tboltz/project-ophoff/rna_whole_blood/cts_TWAS_latest/NK_Cells_Resting_weights2//SLC7A6-out.wgt.RDat	SLC7A6	16	68298420	68335726	0.03078	rs7185536	-4.65	rs9935025	0.03713	-8.11	-1.3057	133	4	lasso	0.03456	3.90e-15	1.4474	1.48e-01	NA	NA	NA	NA	NA
SMG1-out.wgt.RDat	/u/home/t/tboltz/project-ophoff/rna_whole_blood/cts_TWAS_latest/NK_Cells_Resting_weights2//SMG1-out.wgt.RDat	SMG1	16	18816176	18937776	0.03585	rs12923744	-2.60	rs2650628	0.03060	-7.43	0.6375	59	7	lasso	0.03042	1.66e-13	-0.3741	7.08e-01	NA	NA	NA	NA	NA
SMPD3-out.wgt.RDat	/u/home/t/tboltz/project-ophoff/rna_whole_blood/cts_TWAS_latest/NK_Cells_Resting_weights2//SMPD3-out.wgt.RDat	SMPD3	16	68392231	68482411	0.00824	rs7185536	-4.65	rs2863978	0.00813	-4.13	-1.0702	134	3	lasso	0.00729	2.22e-04	1.2328	2.18e-01	NA	NA	NA	NA	NA
SNAI3-out.wgt.RDat	/u/home/t/tboltz/project-ophoff/rna_whole_blood/cts_TWAS_latest/NK_Cells_Resting_weights2//SNAI3-out.wgt.RDat	SNAI3	16	88744097	88752915	0.12125	rs837763	6.03	rs11076697	0.05733	10.20	-2.6845	68	18	enet	0.08403	4.64e-35	-1.0859	2.78e-01	NA	NA	NA	NA	NA
SNN-out.wgt.RDat	/u/home/t/tboltz/project-ophoff/rna_whole_blood/cts_TWAS_latest/NK_Cells_Resting_weights2//SNN-out.wgt.RDat	SNN	16	11762312	11773008	0.03457	rs3784924	3.84	rs732799	0.01830	5.84	1.2489	149	4	lasso	0.01689	3.48e-08	1.1698	2.42e-01	NA	NA	NA	NA	NA
SNRNP25-out.wgt.RDat	/u/home/t/tboltz/project-ophoff/rna_whole_blood/cts_TWAS_latest/NK_Cells_Resting_weights2//SNRNP25-out.wgt.RDat	SNRNP25	16	103829	107669	0.09924	rs12719801	3.05	rs1045001	0.03668	8.06	-2.7238	34	10	enet	0.04897	7.51e-21	-1.5290	1.26e-01	NA	NA	NA	NA	NA
SPIRE2-out.wgt.RDat	/u/home/t/tboltz/project-ophoff/rna_whole_blood/cts_TWAS_latest/NK_Cells_Resting_weights2//SPIRE2-out.wgt.RDat	SPIRE2	16	89884588	89937727	0.05295	rs8058895	-5.39	rs7195066	0.05531	9.91	1.4576	88	3	lasso	0.05436	5.21e-23	1.3807	1.67e-01	NA	NA	NA	NA	NA
SPNS1-out.wgt.RDat	/u/home/t/tboltz/project-ophoff/rna_whole_blood/cts_TWAS_latest/NK_Cells_Resting_weights2//SPNS1-out.wgt.RDat	SPNS1	16	28985543	28995869	0.02113	rs13331691	-2.27	rs7498555	0.02578	6.91	1.6492	52	52	blup	0.03026	1.93e-13	1.7741	7.61e-02	NA	NA	NA	NA	NA
SULT1A1-out.wgt.RDat	/u/home/t/tboltz/project-ophoff/rna_whole_blood/cts_TWAS_latest/NK_Cells_Resting_weights2//SULT1A1-out.wgt.RDat	SULT1A1	16	28616518	28634946	0.12818	rs39631	-6.61	rs17707300	0.13614	-15.42	1.8558	63	16	enet	0.15692	2.61e-66	-2.9708	2.97e-03	0.000	0.000	0.000	1.000	0.000
SULT1A2-out.wgt.RDat	/u/home/t/tboltz/project-ophoff/rna_whole_blood/cts_TWAS_latest/NK_Cells_Resting_weights2//SULT1A2-out.wgt.RDat	SULT1A2	16	28603265	28608371	0.11205	rs39631	-6.61	rs4788084	0.19347	18.44	1.1442	64	5	lasso	0.19204	2.55e-82	1.0131	3.11e-01	NA	NA	NA	NA	NA
SULT1A3-out.wgt.RDat	/u/home/t/tboltz/project-ophoff/rna_whole_blood/cts_TWAS_latest/NK_Cells_Resting_weights2//SULT1A3-out.wgt.RDat	SULT1A3	16	30210553	30215631	0.01404	rs7204270	-7.63	rs6565183	0.01409	5.53	-3.1010	34	4	enet	0.01405	4.54e-07	-4.5601	5.11e-06	0.000	0.000	0.002	0.241	0.757
SULT1A4-out.wgt.RDat	/u/home/t/tboltz/project-ophoff/rna_whole_blood/cts_TWAS_latest/NK_Cells_Resting_weights2//SULT1A4-out.wgt.RDat	SULT1A4	16	29471211	29476297	0.01001	rs11574552	4.07	rs12599318	0.00689	-3.90	-0.8765	34	2	lasso	0.00378	6.00e-03	1.0836	2.79e-01	NA	NA	NA	NA	NA
TELO2-out.wgt.RDat	/u/home/t/tboltz/project-ophoff/rna_whole_blood/cts_TWAS_latest/NK_Cells_Resting_weights2//TELO2-out.wgt.RDat	TELO2	16	1543346	1560455	0.01220	rs4984803	6.67	rs3178656	0.00664	-4.60	-2.2862	108	4	lasso	0.00571	9.70e-04	1.6560	9.77e-02	NA	NA	NA	NA	NA
TEPP-out.wgt.RDat	/u/home/t/tboltz/project-ophoff/rna_whole_blood/cts_TWAS_latest/NK_Cells_Resting_weights2//TEPP-out.wgt.RDat	TEPP	16	58010340	58021475	0.01245	rs6499882	-3.69	rs3743558	0.01055	-4.72	-0.6175	150	3	lasso	0.01021	1.50e-05	0.0654	9.48e-01	NA	NA	NA	NA	NA
TK2-out.wgt.RDat	/u/home/t/tboltz/project-ophoff/rna_whole_blood/cts_TWAS_latest/NK_Cells_Resting_weights2//TK2-out.wgt.RDat	TK2	16	66541907	66586447	0.05720	rs8050375	2.79	rs2002907	0.07976	11.86	2.4280	208	30	enet	0.10096	4.24e-42	2.1810	2.92e-02	0.000	0.979	0.000	0.001	0.020
TMEM170A-out.wgt.RDat	/u/home/t/tboltz/project-ophoff/rna_whole_blood/cts_TWAS_latest/NK_Cells_Resting_weights2//TMEM170A-out.wgt.RDat	TMEM170A	16	75476953	75499395	0.04206	rs12935567	-4.19	rs11640018	0.01557	-5.43	1.5579	100	2	lasso	0.01574	9.84e-08	-2.1512	3.15e-02	0.035	0.953	0.000	0.009	0.003
TPPP3-out.wgt.RDat	/u/home/t/tboltz/project-ophoff/rna_whole_blood/cts_TWAS_latest/NK_Cells_Resting_weights2//TPPP3-out.wgt.RDat	TPPP3	16	67423713	67427421	0.00861	rs7195415	-4.71	rs8061384	0.00511	3.93	-4.3927	156	156	blup	0.00761	1.65e-04	-4.8231	1.41e-06	0.089	0.061	0.038	0.025	0.788
TRAPPC2L-out.wgt.RDat	/u/home/t/tboltz/project-ophoff/rna_whole_blood/cts_TWAS_latest/NK_Cells_Resting_weights2//TRAPPC2L-out.wgt.RDat	TRAPPC2L	16	88922629	88929094	0.02061	rs837763	6.03	rs3826061	0.01416	-5.10	-0.3940	82	1	lasso	0.01367	6.46e-07	0.3940	6.94e-01	NA	NA	NA	NA	NA
TUFM-out.wgt.RDat	/u/home/t/tboltz/project-ophoff/rna_whole_blood/cts_TWAS_latest/NK_Cells_Resting_weights2//TUFM-out.wgt.RDat	TUFM	16	28853733	28857669	0.05053	rs13331691	-2.27	rs7187776	0.18707	18.07	1.7642	52	2	lasso	0.18616	1.37e-79	1.7874	7.39e-02	NA	NA	NA	NA	NA
TXNDC11-out.wgt.RDat	/u/home/t/tboltz/project-ophoff/rna_whole_blood/cts_TWAS_latest/NK_Cells_Resting_weights2//TXNDC11-out.wgt.RDat	TXNDC11	16	11772937	11836734	0.11717	rs3784924	3.84	rs732799	0.09442	-12.93	1.2489	153	4	lasso	0.09200	2.33e-38	-1.0063	3.14e-01	NA	NA	NA	NA	NA
UBN1-out.wgt.RDat	/u/home/t/tboltz/project-ophoff/rna_whole_blood/cts_TWAS_latest/NK_Cells_Resting_weights2//UBN1-out.wgt.RDat	UBN1	16	4896667	4932402	0.01906	rs3810818	5.97	rs12446456	0.00503	-4.19	-3.2215	93	93	blup	0.00992	1.97e-05	3.3950	6.86e-04	0.006	0.002	0.688	0.292	0.013
XPO6-out.wgt.RDat	/u/home/t/tboltz/project-ophoff/rna_whole_blood/cts_TWAS_latest/NK_Cells_Resting_weights2//XPO6-out.wgt.RDat	XPO6	16	28109301	28223241	0.04335	rs39631	-6.61	rs205357	0.07310	11.57	-6.6094	80	3	lasso	0.07620	7.55e-32	-6.5857	4.53e-11	0.000	0.000	0.000	0.007	0.993
XYLT1-out.wgt.RDat	/u/home/t/tboltz/project-ophoff/rna_whole_blood/cts_TWAS_latest/NK_Cells_Resting_weights2//XYLT1-out.wgt.RDat	XYLT1	16	17195627	17564817	0.03748	rs9925059	2.72	rs12923427	0.02233	-6.34	-0.9532	136	10	enet	0.02620	7.62e-12	0.1990	8.42e-01	NA	NA	NA	NA	NA
ZDHHC7-out.wgt.RDat	/u/home/t/tboltz/project-ophoff/rna_whole_blood/cts_TWAS_latest/NK_Cells_Resting_weights2//ZDHHC7-out.wgt.RDat	ZDHHC7	16	85007788	85045141	0.03327	rs4589542	6.20	rs7192417	0.03440	7.78	1.6641	140	1	lasso	0.03358	9.43e-15	1.6641	9.61e-02	NA	NA	NA	NA	NA
ZFP1-out.wgt.RDat	/u/home/t/tboltz/project-ophoff/rna_whole_blood/cts_TWAS_latest/NK_Cells_Resting_weights2//ZFP1-out.wgt.RDat	ZFP1	16	75182393	75206134	0.06657	rs12935567	-4.19	rs9939124	0.04319	-8.78	-3.3726	104	2	lasso	0.04442	4.86e-19	3.5228	4.27e-04	0.000	0.767	0.000	0.007	0.226
ZFP90-out.wgt.RDat	/u/home/t/tboltz/project-ophoff/rna_whole_blood/cts_TWAS_latest/NK_Cells_Resting_weights2//ZFP90-out.wgt.RDat	ZFP90	16	68563994	68609975	0.01650	rs1073632	-3.58	rs6499188	0.01715	-5.65	-2.0643	124	2	lasso	0.01565	1.07e-07	2.0174	4.37e-02	0.009	0.983	0.000	0.001	0.007
ZG16B-out.wgt.RDat	/u/home/t/tboltz/project-ophoff/rna_whole_blood/cts_TWAS_latest/NK_Cells_Resting_weights2//ZG16B-out.wgt.RDat	ZG16B	16	2880171	2889586	0.03856	rs11561585	2.18	rs3810801	0.02283	6.63	0.0214	59	2	lasso	0.02472	2.91e-11	-0.5355	5.92e-01	NA	NA	NA	NA	NA
ZNF205-out.wgt.RDat	/u/home/t/tboltz/project-ophoff/rna_whole_blood/cts_TWAS_latest/NK_Cells_Resting_weights2//ZNF205-out.wgt.RDat	ZNF205	16	3162562	3170518	0.13072	rs35628215	-6.34	rs4589555	0.04918	-10.12	0.3359	88	5	lasso	0.11044	4.24e-46	0.4109	6.81e-01	NA	NA	NA	NA	NA
ZNF213-out.wgt.RDat	/u/home/t/tboltz/project-ophoff/rna_whole_blood/cts_TWAS_latest/NK_Cells_Resting_weights2//ZNF213-out.wgt.RDat	ZNF213	16	3179779	3192805	0.02657	rs35628215	-6.34	rs909410	0.02166	-6.53	0.2036	88	3	lasso	0.02090	9.24e-10	-0.2510	8.02e-01	NA	NA	NA	NA	NA
ZNF23-out.wgt.RDat	/u/home/t/tboltz/project-ophoff/rna_whole_blood/cts_TWAS_latest/NK_Cells_Resting_weights2//ZNF23-out.wgt.RDat	ZNF23	16	71481501	71496998	0.04029	rs4788559	2.07	rs3803702	0.01062	-5.24	-1.1363	131	131	blup	0.01709	2.91e-08	0.2767	7.82e-01	NA	NA	NA	NA	NA
ZNF500-out.wgt.RDat	/u/home/t/tboltz/project-ophoff/rna_whole_blood/cts_TWAS_latest/NK_Cells_Resting_weights2//ZNF500-out.wgt.RDat	ZNF500	16	4798241	4817625	0.02134	rs3810818	5.97	rs13335236	0.00354	4.42	-2.2510	89	4	lasso	0.00759	1.68e-04	-3.1004	1.93e-03	0.006	0.002	0.740	0.236	0.017
ZNF597-out.wgt.RDat	/u/home/t/tboltz/project-ophoff/rna_whole_blood/cts_TWAS_latest/NK_Cells_Resting_weights2//ZNF597-out.wgt.RDat	ZNF597	16	3482415	3493504	0.01904	rs6500550	-7.90	rs27234	0.02578	-6.94	3.6978	78	2	lasso	0.02483	2.62e-11	-3.6810	2.32e-04	0.000	0.000	0.000	1.000	0.000
ZNRF1-out.wgt.RDat	/u/home/t/tboltz/project-ophoff/rna_whole_blood/cts_TWAS_latest/NK_Cells_Resting_weights2//ZNRF1-out.wgt.RDat	ZNRF1	16	75032923	75144892	0.01248	rs12935567	-4.19	rs11149788	0.01152	5.71	-1.1760	95	4	enet	0.01364	6.60e-07	-1.2038	2.29e-01	NA	NA	NA	NA	NA
PANEL	FILE	ID	CHR	P0	P1	HSQ	BEST.GWAS.ID	BEST.GWAS.Z	EQTL.ID	EQTL.R2	EQTL.Z	EQTL.GWAS.Z	NSNP	NWGT	MODEL	MODELCV.R2	MODELCV.PV	TWAS.Z	TWAS.P	COLOC.PP0	COLOC.PP1	COLOC.PP2	COLOC.PP3	COLOC.PP4
ALOX15-out.wgt.RDat	/u/home/t/tboltz/project-ophoff/rna_whole_blood/cts_TWAS_latest/NK_Cells_Resting_weights2//ALOX15-out.wgt.RDat	ALOX15	17	4534215	4545589	0.1134	rs9912347	-8.78	rs12451741	0.12543	-14.81	6.324	101	23	enet	0.1332	7.02e-56	-5.478	4.31e-08	0	0.000	0.000	1.000	0.000
ANKFY1-out.wgt.RDat	/u/home/t/tboltz/project-ophoff/rna_whole_blood/cts_TWAS_latest/NK_Cells_Resting_weights2//ANKFY1-out.wgt.RDat	ANKFY1	17	4067116	4167290	0.3024	rs7225717	6.36	rs7221595	0.18764	18.20	-0.045	60	40	enet	0.3766	9.35e-180	-2.402	1.63e-02	0	0.000	0.000	1.000	0.000
ARRB2-out.wgt.RDat	/u/home/t/tboltz/project-ophoff/rna_whole_blood/cts_TWAS_latest/NK_Cells_Resting_weights2//ARRB2-out.wgt.RDat	ARRB2	17	4613892	4624794	0.0715	rs9912347	-8.78	rs7225717	0.06240	10.65	6.358	106	12	enet	0.0623	3.36e-26	6.029	1.65e-09	0	0.000	0.000	1.000	0.000
C17orf107-out.wgt.RDat	/u/home/t/tboltz/project-ophoff/rna_whole_blood/cts_TWAS_latest/NK_Cells_Resting_weights2//C17orf107-out.wgt.RDat	C17orf107	17	4802714	4806229	0.0412	rs6502860	-9.75	rs8070572	0.03013	7.39	6.277	132	2	lasso	0.0310	9.53e-14	6.077	1.23e-09	0	0.000	0.000	1.000	0.000
C17orf97-out.wgt.RDat	/u/home/t/tboltz/project-ophoff/rna_whole_blood/cts_TWAS_latest/NK_Cells_Resting_weights2//C17orf97-out.wgt.RDat	C17orf97	17	260117	280853	0.3916	rs434307	-2.67	rs6565724	0.21507	19.30	-0.312	68	5	lasso	0.2144	7.36e-93	-0.339	7.35e-01	NA	NA	NA	NA	NA
CHRNE-out.wgt.RDat	/u/home/t/tboltz/project-ophoff/rna_whole_blood/cts_TWAS_latest/NK_Cells_Resting_weights2//CHRNE-out.wgt.RDat	CHRNE	17	4801067	4837733	0.1010	rs6502860	-9.75	rs2302321	0.10985	13.81	6.182	134	27	enet	0.1133	2.58e-47	3.829	1.29e-04	0	0.000	0.000	1.000	0.000
CXCL16-out.wgt.RDat	/u/home/t/tboltz/project-ophoff/rna_whole_blood/cts_TWAS_latest/NK_Cells_Resting_weights2//CXCL16-out.wgt.RDat	CXCL16	17	4636829	4643223	0.1448	rs9912347	-8.78	rs2277680	0.11533	-14.19	-4.451	110	9	enet	0.1176	3.99e-49	4.493	7.01e-06	0	0.000	0.000	1.000	0.000
LOC728392-out.wgt.RDat	/u/home/t/tboltz/project-ophoff/rna_whole_blood/cts_TWAS_latest/NK_Cells_Resting_weights2//LOC728392-out.wgt.RDat	LOC728392	17	5402760	5404465	0.0388	rs6502860	-9.75	rs11653496	0.01495	-5.53	1.253	177	177	blup	0.0224	2.28e-10	-3.544	3.94e-04	0	0.000	0.002	0.997	0.001
MIS12-out.wgt.RDat	/u/home/t/tboltz/project-ophoff/rna_whole_blood/cts_TWAS_latest/NK_Cells_Resting_weights2//MIS12-out.wgt.RDat	MIS12	17	5389606	5394134	0.0214	rs6502860	-9.75	rs8079518	0.00302	5.06	2.514	181	181	blup	0.0089	4.99e-05	0.913	3.61e-01	NA	NA	NA	NA	NA
NLRP1-out.wgt.RDat	/u/home/t/tboltz/project-ophoff/rna_whole_blood/cts_TWAS_latest/NK_Cells_Resting_weights2//NLRP1-out.wgt.RDat	NLRP1	17	5402748	5522744	0.0459	rs6502860	-9.75	rs2733366	0.01830	-6.18	0.578	177	5	lasso	0.0167	4.22e-08	-1.346	1.78e-01	NA	NA	NA	NA	NA
OR3A1-out.wgt.RDat	/u/home/t/tboltz/project-ophoff/rna_whole_blood/cts_TWAS_latest/NK_Cells_Resting_weights2//OR3A1-out.wgt.RDat	OR3A1	17	3194312	3201654	0.0397	rs6502555	5.80	rs150987	0.02087	6.74	1.415	115	4	lasso	0.0337	8.81e-15	0.996	3.19e-01	NA	NA	NA	NA	NA
OR3A2-out.wgt.RDat	/u/home/t/tboltz/project-ophoff/rna_whole_blood/cts_TWAS_latest/NK_Cells_Resting_weights2//OR3A2-out.wgt.RDat	OR3A2	17	3180237	3289611	0.0591	rs6502555	5.80	rs226357	0.06598	-10.87	1.386	120	8	enet	0.0695	4.07e-29	-1.180	2.38e-01	NA	NA	NA	NA	NA
P2RX1-out.wgt.RDat	/u/home/t/tboltz/project-ophoff/rna_whole_blood/cts_TWAS_latest/NK_Cells_Resting_weights2//P2RX1-out.wgt.RDat	P2RX1	17	3799887	3819770	0.4000	rs4790145	2.51	rs1007637	0.07298	12.97	-1.302	80	4	lasso	0.2744	1.02e-122	-0.914	3.61e-01	NA	NA	NA	NA	NA
PAFAH1B1-out.wgt.RDat	/u/home/t/tboltz/project-ophoff/rna_whole_blood/cts_TWAS_latest/NK_Cells_Resting_weights2//PAFAH1B1-out.wgt.RDat	PAFAH1B1	17	2496505	2588909	0.1490	rs7225843	-12.17	rs6502440	0.15064	16.22	1.109	119	17	enet	0.1804	6.16e-77	0.753	4.52e-01	NA	NA	NA	NA	NA
RFLNB-out.wgt.RDat	/u/home/t/tboltz/project-ophoff/rna_whole_blood/cts_TWAS_latest/NK_Cells_Resting_weights2//RFLNB-out.wgt.RDat	RFLNB	17	289770	295730	0.1607	rs434307	-2.67	rs4968169	0.02198	7.32	2.642	70	70	blup	0.0724	2.58e-30	2.771	5.59e-03	0	0.968	0.000	0.000	0.032
SCIMP-out.wgt.RDat	/u/home/t/tboltz/project-ophoff/rna_whole_blood/cts_TWAS_latest/NK_Cells_Resting_weights2//SCIMP-out.wgt.RDat	SCIMP	17	5112216	5138155	0.0315	rs6502860	-9.75	rs2641256	0.03422	7.77	5.662	202	3	lasso	0.0322	3.31e-14	7.405	1.31e-13	0	0.000	0.000	1.000	0.000
SERPINF2-out.wgt.RDat	/u/home/t/tboltz/project-ophoff/rna_whole_blood/cts_TWAS_latest/NK_Cells_Resting_weights2//SERPINF2-out.wgt.RDat	SERPINF2	17	1646131	1658562	0.0351	rs7225843	-12.17	rs1045794	0.02082	6.27	0.210	91	9	enet	0.0265	5.95e-12	-1.457	1.45e-01	NA	NA	NA	NA	NA
SHPK-out.wgt.RDat	/u/home/t/tboltz/project-ophoff/rna_whole_blood/cts_TWAS_latest/NK_Cells_Resting_weights2//SHPK-out.wgt.RDat	SHPK	17	3511535	3539544	0.0335	rs4790145	2.51	rs2737141	0.01238	-4.93	0.196	107	107	blup	0.0153	1.49e-07	1.030	3.03e-01	NA	NA	NA	NA	NA
SLC25A11-out.wgt.RDat	/u/home/t/tboltz/project-ophoff/rna_whole_blood/cts_TWAS_latest/NK_Cells_Resting_weights2//SLC25A11-out.wgt.RDat	SLC25A11	17	4840426	4843348	0.0203	rs6502860	-9.75	rs471064	0.00354	-4.30	0.995	131	6	lasso	0.0115	4.80e-06	-1.779	7.53e-02	NA	NA	NA	NA	NA
SPAG7-out.wgt.RDat	/u/home/t/tboltz/project-ophoff/rna_whole_blood/cts_TWAS_latest/NK_Cells_Resting_weights2//SPAG7-out.wgt.RDat	SPAG7	17	4862522	4871112	0.0470	rs6502860	-9.75	rs16942615	0.04469	8.92	3.978	133	4	lasso	0.0418	5.44e-18	3.619	2.96e-04	0	0.000	0.000	1.000	0.000
SRR-out.wgt.RDat	/u/home/t/tboltz/project-ophoff/rna_whole_blood/cts_TWAS_latest/NK_Cells_Resting_weights2//SRR-out.wgt.RDat	SRR	17	2206678	2228554	0.0321	rs7225843	-12.17	rs17761864	0.03751	-8.56	3.716	113	3	lasso	0.0345	4.26e-15	-3.141	1.68e-03	0	0.000	0.000	1.000	0.000
TAX1BP3-out.wgt.RDat	/u/home/t/tboltz/project-ophoff/rna_whole_blood/cts_TWAS_latest/NK_Cells_Resting_weights2//TAX1BP3-out.wgt.RDat	TAX1BP3	17	3566190	3571973	0.1658	rs4790145	2.51	rs2915558	0.03853	-8.25	-0.529	105	38	enet	0.0891	3.60e-37	2.418	1.56e-02	0	0.999	0.000	0.000	0.001
TLCD2-out.wgt.RDat	/u/home/t/tboltz/project-ophoff/rna_whole_blood/cts_TWAS_latest/NK_Cells_Resting_weights2//TLCD2-out.wgt.RDat	TLCD2	17	1606111	1613671	0.0456	rs7225843	-12.17	rs11549259	0.03322	7.74	0.303	84	2	lasso	0.0311	8.89e-14	0.396	6.92e-01	NA	NA	NA	NA	NA
USP6-out.wgt.RDat	/u/home/t/tboltz/project-ophoff/rna_whole_blood/cts_TWAS_latest/NK_Cells_Resting_weights2//USP6-out.wgt.RDat	USP6	17	5019328	5078329	0.0199	rs6502860	-9.75	rs7220266	0.00536	4.35	-8.168	194	194	blup	0.0111	6.65e-06	-5.503	3.74e-08	0	0.000	0.630	0.288	0.082
VPS53-out.wgt.RDat	/u/home/t/tboltz/project-ophoff/rna_whole_blood/cts_TWAS_latest/NK_Cells_Resting_weights2//VPS53-out.wgt.RDat	VPS53	17	411909	624957	0.0575	rs434307	-2.67	rs17616389	0.04208	-8.97	0.581	86	24	enet	0.0620	4.58e-26	-1.098	2.72e-01	NA	NA	NA	NA	NA
PANEL	FILE	ID	CHR	P0	P1	HSQ	BEST.GWAS.ID	BEST.GWAS.Z	EQTL.ID	EQTL.R2	EQTL.Z	EQTL.GWAS.Z	NSNP	NWGT	MODEL	MODELCV.R2	MODELCV.PV	TWAS.Z	TWAS.P	COLOC.PP0	COLOC.PP1	COLOC.PP2	COLOC.PP3	COLOC.PP4
ABHD3-out.wgt.RDat	/u/home/t/tboltz/project-ophoff/rna_whole_blood/cts_TWAS_latest/NK_Cells_Resting_weights2//ABHD3-out.wgt.RDat	ABHD3	18	19230863	19284735	0.00426	rs7239190	3.13	rs2305684	0.007749	3.80	1.3696	107	3	lasso	0.00690	3.17e-04	1.9118	5.59e-02	NA	NA	NA	NA	NA
CDH2-out.wgt.RDat	/u/home/t/tboltz/project-ophoff/rna_whole_blood/cts_TWAS_latest/NK_Cells_Resting_weights2//CDH2-out.wgt.RDat	CDH2	18	25530931	25757094	0.12094	rs4800855	-2.84	rs17446875	0.073440	-11.39	-2.2875	239	6	lasso	0.07599	9.26e-32	2.3474	1.89e-02	0.000	0.986	0.000	0.001	0.013
CEP192-out.wgt.RDat	/u/home/t/tboltz/project-ophoff/rna_whole_blood/cts_TWAS_latest/NK_Cells_Resting_weights2//CEP192-out.wgt.RDat	CEP192	18	12991362	13125051	0.03762	rs6505780	2.87	rs570505	0.073917	11.60	2.7536	146	5	lasso	0.07426	4.72e-31	2.5952	9.45e-03	0.000	0.953	0.000	0.001	0.045
CTDP1-out.wgt.RDat	/u/home/t/tboltz/project-ophoff/rna_whole_blood/cts_TWAS_latest/NK_Cells_Resting_weights2//CTDP1-out.wgt.RDat	CTDP1	18	77439802	77516623	0.02865	rs7236339	6.52	rs632281	0.008567	4.15	2.0265	124	6	enet	0.01425	3.81e-07	2.9078	3.64e-03	0.000	0.000	0.868	0.115	0.017
DSC2-out.wgt.RDat	/u/home/t/tboltz/project-ophoff/rna_whole_blood/cts_TWAS_latest/NK_Cells_Resting_weights2//DSC2-out.wgt.RDat	DSC2	18	28638807	28682485	0.03693	rs1893962	2.77	rs7243239	0.015870	-6.18	0.8278	214	14	enet	0.02510	2.06e-11	-1.8037	7.13e-02	NA	NA	NA	NA	NA
DSEL-out.wgt.RDat	/u/home/t/tboltz/project-ophoff/rna_whole_blood/cts_TWAS_latest/NK_Cells_Resting_weights2//DSEL-out.wgt.RDat	DSEL	18	65173825	65183957	0.02614	rs4450504	-3.67	rs9319727	0.002626	5.07	1.2747	230	17	enet	0.01234	2.15e-06	-0.1383	8.90e-01	NA	NA	NA	NA	NA
DYM-out.wgt.RDat	/u/home/t/tboltz/project-ophoff/rna_whole_blood/cts_TWAS_latest/NK_Cells_Resting_weights2//DYM-out.wgt.RDat	DYM	18	46567845	46987717	0.01360	rs1000031	-4.27	rs12606288	0.015138	-5.37	0.9534	264	3	lasso	0.01299	1.19e-06	-0.8754	3.81e-01	NA	NA	NA	NA	NA
ELP2-out.wgt.RDat	/u/home/t/tboltz/project-ophoff/rna_whole_blood/cts_TWAS_latest/NK_Cells_Resting_weights2//ELP2-out.wgt.RDat	ELP2	18	33709408	33760520	0.09988	rs4799399	-3.89	rs1785933	0.108704	13.95	2.1222	206	7	enet	0.10910	1.58e-45	2.2782	2.27e-02	0.000	0.980	0.000	0.011	0.009
ENOSF1-out.wgt.RDat	/u/home/t/tboltz/project-ophoff/rna_whole_blood/cts_TWAS_latest/NK_Cells_Resting_weights2//ENOSF1-out.wgt.RDat	ENOSF1	18	670319	712662	0.03131	rs899725	2.55	rs2847601	0.015748	5.52	-1.3402	122	122	blup	0.02112	7.56e-10	-1.4560	1.45e-01	NA	NA	NA	NA	NA
EPG5-out.wgt.RDat	/u/home/t/tboltz/project-ophoff/rna_whole_blood/cts_TWAS_latest/NK_Cells_Resting_weights2//EPG5-out.wgt.RDat	EPG5	18	43427575	43547295	0.02405	rs9807157	7.96	rs920295	0.019888	6.00	0.0462	248	2	lasso	0.02320	1.15e-10	0.4768	6.34e-01	NA	NA	NA	NA	NA
FECH-out.wgt.RDat	/u/home/t/tboltz/project-ophoff/rna_whole_blood/cts_TWAS_latest/NK_Cells_Resting_weights2//FECH-out.wgt.RDat	FECH	18	55211622	55253934	0.05879	rs319439	3.51	rs7230094	0.011307	-6.44	-0.1533	167	26	enet	0.04137	7.86e-18	-1.3872	1.65e-01	NA	NA	NA	NA	NA
GALNT1-out.wgt.RDat	/u/home/t/tboltz/project-ophoff/rna_whole_blood/cts_TWAS_latest/NK_Cells_Resting_weights2//GALNT1-out.wgt.RDat	GALNT1	18	33161082	33291798	0.04761	rs2850463	-4.62	rs1241347	0.009741	-5.72	-1.1946	186	186	blup	0.02616	7.89e-12	0.0112	9.91e-01	NA	NA	NA	NA	NA
HDHD2-out.wgt.RDat	/u/home/t/tboltz/project-ophoff/rna_whole_blood/cts_TWAS_latest/NK_Cells_Resting_weights2//HDHD2-out.wgt.RDat	HDHD2	18	44633780	44676871	0.01656	rs16940061	2.58	rs2117373	0.017113	5.92	0.0252	176	3	lasso	0.01371	6.20e-07	0.0259	9.79e-01	NA	NA	NA	NA	NA
HSBP1L1-out.wgt.RDat	/u/home/t/tboltz/project-ophoff/rna_whole_blood/cts_TWAS_latest/NK_Cells_Resting_weights2//HSBP1L1-out.wgt.RDat	HSBP1L1	18	77724631	77730822	0.14186	rs7236339	6.52	rs7237754	0.041629	10.07	1.4018	99	99	blup	0.08328	9.40e-35	0.7000	4.84e-01	NA	NA	NA	NA	NA
KCNG2-out.wgt.RDat	/u/home/t/tboltz/project-ophoff/rna_whole_blood/cts_TWAS_latest/NK_Cells_Resting_weights2//KCNG2-out.wgt.RDat	KCNG2	18	77623669	77660184	0.03651	rs7236339	6.52	rs4799088	0.020730	6.11	6.3035	105	1	lasso	0.02043	1.41e-09	6.3035	2.91e-10	0.000	0.000	0.000	0.004	0.996
KIAA1328-out.wgt.RDat	/u/home/t/tboltz/project-ophoff/rna_whole_blood/cts_TWAS_latest/NK_Cells_Resting_weights2//KIAA1328-out.wgt.RDat	KIAA1328	18	34409070	34812135	0.01837	rs1390430	2.74	rs12958534	0.018067	5.96	0.6981	158	4	enet	0.01757	1.88e-08	0.2194	8.26e-01	NA	NA	NA	NA	NA
LMAN1-out.wgt.RDat	/u/home/t/tboltz/project-ophoff/rna_whole_blood/cts_TWAS_latest/NK_Cells_Resting_weights2//LMAN1-out.wgt.RDat	LMAN1	18	56995056	57026497	0.03572	rs9946177	3.23	rs1899894	0.031211	7.59	0.1185	248	4	lasso	0.03100	9.87e-14	0.1316	8.95e-01	NA	NA	NA	NA	NA
LOXHD1-out.wgt.RDat	/u/home/t/tboltz/project-ophoff/rna_whole_blood/cts_TWAS_latest/NK_Cells_Resting_weights2//LOXHD1-out.wgt.RDat	LOXHD1	18	44056936	44237183	0.30410	rs9807157	7.96	rs16939675	0.143883	15.97	-1.0711	134	14	enet	0.23679	9.60e-104	-1.4260	1.54e-01	NA	NA	NA	NA	NA
LPIN2-out.wgt.RDat	/u/home/t/tboltz/project-ophoff/rna_whole_blood/cts_TWAS_latest/NK_Cells_Resting_weights2//LPIN2-out.wgt.RDat	LPIN2	18	2916993	3013313	0.06357	rs1790984	2.38	rs11665524	0.010982	6.02	0.2097	134	6	lasso	0.02673	4.72e-12	0.8991	3.69e-01	NA	NA	NA	NA	NA
ME2-out.wgt.RDat	/u/home/t/tboltz/project-ophoff/rna_whole_blood/cts_TWAS_latest/NK_Cells_Resting_weights2//ME2-out.wgt.RDat	ME2	18	48405451	48480627	0.11782	rs1025688	9.25	rs6508038	0.033552	8.01	-0.6502	199	22	enet	0.06244	2.94e-26	0.2617	7.94e-01	NA	NA	NA	NA	NA
METTL4-out.wgt.RDat	/u/home/t/tboltz/project-ophoff/rna_whole_blood/cts_TWAS_latest/NK_Cells_Resting_weights2//METTL4-out.wgt.RDat	METTL4	18	2537525	2571508	0.01651	rs1790984	2.38	rs2347279	0.018391	5.85	2.2263	90	1	lasso	0.01701	3.10e-08	2.2263	2.60e-02	0.002	0.986	0.000	0.000	0.011
MPPE1-out.wgt.RDat	/u/home/t/tboltz/project-ophoff/rna_whole_blood/cts_TWAS_latest/NK_Cells_Resting_weights2//MPPE1-out.wgt.RDat	MPPE1	18	11882622	11908365	0.11073	rs619671	-3.07	rs622863	0.044529	-8.89	0.1067	121	3	lasso	0.05448	4.67e-23	-0.5708	5.68e-01	NA	NA	NA	NA	NA
MYO5B-out.wgt.RDat	/u/home/t/tboltz/project-ophoff/rna_whole_blood/cts_TWAS_latest/NK_Cells_Resting_weights2//MYO5B-out.wgt.RDat	MYO5B	18	47349160	47721517	0.08402	rs1025688	9.25	rs2469480	0.054407	9.80	2.1580	373	26	enet	0.06366	9.49e-27	0.7598	4.47e-01	NA	NA	NA	NA	NA
MYOM1-out.wgt.RDat	/u/home/t/tboltz/project-ophoff/rna_whole_blood/cts_TWAS_latest/NK_Cells_Resting_weights2//MYOM1-out.wgt.RDat	MYOM1	18	3066806	3220106	0.01815	rs1790984	2.38	rs9967513	-0.000339	-2.96	0.5074	122	122	blup	0.00588	8.27e-04	-1.7079	8.77e-02	NA	NA	NA	NA	NA
NEDD4L-out.wgt.RDat	/u/home/t/tboltz/project-ophoff/rna_whole_blood/cts_TWAS_latest/NK_Cells_Resting_weights2//NEDD4L-out.wgt.RDat	NEDD4L	18	55711459	56068772	0.03279	rs319439	3.51	rs4528665	0.014622	5.35	0.6939	263	33	enet	0.01394	5.03e-07	-0.4067	6.84e-01	NA	NA	NA	NA	NA
NPC1-out.wgt.RDat	/u/home/t/tboltz/project-ophoff/rna_whole_blood/cts_TWAS_latest/NK_Cells_Resting_weights2//NPC1-out.wgt.RDat	NPC1	18	21086149	21166470	0.02104	rs4800173	6.75	rs1788821	0.001912	4.22	-5.6785	191	191	blup	0.00431	3.65e-03	-3.6661	2.46e-04	0.000	0.000	0.665	0.245	0.090
PIAS2-out.wgt.RDat	/u/home/t/tboltz/project-ophoff/rna_whole_blood/cts_TWAS_latest/NK_Cells_Resting_weights2//PIAS2-out.wgt.RDat	PIAS2	18	44383182	44500111	0.02695	rs16940061	2.58	rs2576050	0.009676	4.82	-0.9585	156	31	enet	0.00953	2.81e-05	-0.9507	3.42e-01	NA	NA	NA	NA	NA
PIGN-out.wgt.RDat	/u/home/t/tboltz/project-ophoff/rna_whole_blood/cts_TWAS_latest/NK_Cells_Resting_weights2//PIGN-out.wgt.RDat	PIGN	18	59572489	59854351	0.05794	rs7234085	-5.49	rs6650740	0.050138	-10.04	2.9157	298	4	lasso	0.05424	5.84e-23	-3.1770	1.49e-03	0.000	0.086	0.000	0.901	0.013
PIK3C3-out.wgt.RDat	/u/home/t/tboltz/project-ophoff/rna_whole_blood/cts_TWAS_latest/NK_Cells_Resting_weights2//PIK3C3-out.wgt.RDat	PIK3C3	18	39535200	39667794	0.02020	rs9304267	-3.63	rs3813065	0.024616	-6.86	0.2874	228	9	enet	0.02053	1.29e-09	-0.4435	6.57e-01	NA	NA	NA	NA	NA
POLI-out.wgt.RDat	/u/home/t/tboltz/project-ophoff/rna_whole_blood/cts_TWAS_latest/NK_Cells_Resting_weights2//POLI-out.wgt.RDat	POLI	18	51795775	51847636	0.37403	rs11083040	6.13	rs620495	0.209075	19.17	-5.3650	166	9	lasso	0.24756	4.36e-109	-5.9493	2.69e-09	0.000	0.001	0.000	0.084	0.916
PPP4R1-out.wgt.RDat	/u/home/t/tboltz/project-ophoff/rna_whole_blood/cts_TWAS_latest/NK_Cells_Resting_weights2//PPP4R1-out.wgt.RDat	PPP4R1	18	9546790	9615238	0.12626	rs2289684	-3.87	rs676629	0.066208	-10.82	0.2689	121	33	enet	0.13404	3.13e-56	1.3166	1.88e-01	NA	NA	NA	NA	NA
PSTPIP2-out.wgt.RDat	/u/home/t/tboltz/project-ophoff/rna_whole_blood/cts_TWAS_latest/NK_Cells_Resting_weights2//PSTPIP2-out.wgt.RDat	PSTPIP2	18	43563503	43652226	0.08574	rs9807157	7.96	rs920295	0.059022	10.30	0.0462	211	17	enet	0.06259	2.56e-26	0.5193	6.04e-01	NA	NA	NA	NA	NA
PTPRM-out.wgt.RDat	/u/home/t/tboltz/project-ophoff/rna_whole_blood/cts_TWAS_latest/NK_Cells_Resting_weights2//PTPRM-out.wgt.RDat	PTPRM	18	7566781	8406859	0.13807	rs646684	-3.13	rs12185387	0.051041	-9.54	0.9601	233	60	enet	0.08658	4.11e-36	-2.1446	3.20e-02	0.000	0.997	0.000	0.001	0.002
RAB31-out.wgt.RDat	/u/home/t/tboltz/project-ophoff/rna_whole_blood/cts_TWAS_latest/NK_Cells_Resting_weights2//RAB31-out.wgt.RDat	RAB31	18	9708273	9862548	0.10920	rs2289684	-3.87	rs561102	0.036106	9.40	3.8567	134	40	enet	0.09105	5.78e-38	3.2548	1.13e-03	0.000	0.441	0.000	0.004	0.555
RALBP1-out.wgt.RDat	/u/home/t/tboltz/project-ophoff/rna_whole_blood/cts_TWAS_latest/NK_Cells_Resting_weights2//RALBP1-out.wgt.RDat	RALBP1	18	9475008	9538112	0.18898	rs2289684	-3.87	rs7227801	0.115180	14.18	-3.1023	121	29	enet	0.18207	1.05e-77	-3.1941	1.40e-03	0.000	0.841	0.000	0.008	0.151
RBBP8-out.wgt.RDat	/u/home/t/tboltz/project-ophoff/rna_whole_blood/cts_TWAS_latest/NK_Cells_Resting_weights2//RBBP8-out.wgt.RDat	RBBP8	18	20378225	20606451	0.03251	rs4800138	5.39	rs729954	0.022164	6.49	-2.4345	186	5	lasso	0.02150	5.36e-10	-3.4727	5.15e-04	0.000	0.084	0.000	0.914	0.002
RBFA-out.wgt.RDat	/u/home/t/tboltz/project-ophoff/rna_whole_blood/cts_TWAS_latest/NK_Cells_Resting_weights2//RBFA-out.wgt.RDat	RBFA	18	77794390	77810651	0.03025	rs7236339	6.52	rs3744872	0.011941	6.37	2.3064	97	97	blup	0.02494	2.38e-11	1.9072	5.65e-02	NA	NA	NA	NA	NA
RELCH-out.wgt.RDat	/u/home/t/tboltz/project-ophoff/rna_whole_blood/cts_TWAS_latest/NK_Cells_Resting_weights2//RELCH-out.wgt.RDat	RELCH	18	59854489	59977450	0.01014	rs7234085	-5.49	rs9966208	0.006682	-4.39	-0.2002	248	248	blup	0.00841	7.90e-05	0.8258	4.09e-01	NA	NA	NA	NA	NA
RNMT-out.wgt.RDat	/u/home/t/tboltz/project-ophoff/rna_whole_blood/cts_TWAS_latest/NK_Cells_Resting_weights2//RNMT-out.wgt.RDat	RNMT	18	13726660	13764557	0.02557	rs11873019	2.68	rs7228410	0.018410	5.96	0.1641	136	2	lasso	0.01436	3.45e-07	0.1889	8.50e-01	NA	NA	NA	NA	NA
SERPINB10-out.wgt.RDat	/u/home/t/tboltz/project-ophoff/rna_whole_blood/cts_TWAS_latest/NK_Cells_Resting_weights2//SERPINB10-out.wgt.RDat	SERPINB10	18	61564409	61603345	0.08102	rs8096886	4.69	rs8089365	0.166502	17.01	4.5979	245	10	lasso	0.16681	9.41e-71	4.4145	1.01e-05	0.000	0.031	0.000	0.015	0.954
SERPINB2-out.wgt.RDat	/u/home/t/tboltz/project-ophoff/rna_whole_blood/cts_TWAS_latest/NK_Cells_Resting_weights2//SERPINB2-out.wgt.RDat	SERPINB2	18	61538927	61571122	0.02000	rs8096886	4.69	rs9950615	0.016017	-5.41	4.6096	246	12	enet	0.01884	5.93e-09	-3.9837	6.79e-05	0.000	0.027	0.000	0.012	0.961
SERPINB8-out.wgt.RDat	/u/home/t/tboltz/project-ophoff/rna_whole_blood/cts_TWAS_latest/NK_Cells_Resting_weights2//SERPINB8-out.wgt.RDat	SERPINB8	18	61637264	61687013	0.03513	rs8096886	4.69	rs9950903	0.044733	-9.47	3.4001	260	5	lasso	0.04826	1.43e-20	-3.8072	1.41e-04	0.000	0.502	0.000	0.250	0.248
SLC14A1-out.wgt.RDat	/u/home/t/tboltz/project-ophoff/rna_whole_blood/cts_TWAS_latest/NK_Cells_Resting_weights2//SLC14A1-out.wgt.RDat	SLC14A1	18	43304093	43332485	0.06189	rs9807157	7.96	rs2298718	0.031371	-7.58	-0.4649	260	2	lasso	0.02951	3.81e-13	0.4394	6.60e-01	NA	NA	NA	NA	NA
SLC25A52-out.wgt.RDat	/u/home/t/tboltz/project-ophoff/rna_whole_blood/cts_TWAS_latest/NK_Cells_Resting_weights2//SLC25A52-out.wgt.RDat	SLC25A52	18	29339526	29340843	0.01520	rs12607426	2.27	rs12607426	0.010538	4.81	2.2659	149	7	enet	0.00800	1.15e-04	2.2498	2.45e-02	0.244	0.748	0.000	0.000	0.008
SLC66A2-out.wgt.RDat	/u/home/t/tboltz/project-ophoff/rna_whole_blood/cts_TWAS_latest/NK_Cells_Resting_weights2//SLC66A2-out.wgt.RDat	SLC66A2	18	77662421	77711657	0.15798	rs7236339	6.52	rs12606234	0.093169	-12.79	-1.9863	100	33	enet	0.11257	5.32e-47	1.2609	2.07e-01	NA	NA	NA	NA	NA
SMAD4-out.wgt.RDat	/u/home/t/tboltz/project-ophoff/rna_whole_blood/cts_TWAS_latest/NK_Cells_Resting_weights2//SMAD4-out.wgt.RDat	SMAD4	18	48554765	48611415	0.01717	rs1025688	9.25	rs4368250	0.020939	6.56	2.3808	189	3	enet	0.01799	1.28e-08	2.3708	1.77e-02	0.000	0.000	0.000	1.000	0.000
TAF4B-out.wgt.RDat	/u/home/t/tboltz/project-ophoff/rna_whole_blood/cts_TWAS_latest/NK_Cells_Resting_weights2//TAF4B-out.wgt.RDat	TAF4B	18	23805901	23971649	0.01734	rs1785752	3.77	rs9948342	0.009290	4.96	-2.0096	190	190	blup	0.01449	3.05e-07	-1.7621	7.81e-02	NA	NA	NA	NA	NA
TPGS2-out.wgt.RDat	/u/home/t/tboltz/project-ophoff/rna_whole_blood/cts_TWAS_latest/NK_Cells_Resting_weights2//TPGS2-out.wgt.RDat	TPGS2	18	34357611	34409179	0.11557	rs1390430	2.74	rs12958534	0.064499	10.61	0.6981	114	18	enet	0.07714	3.13e-32	0.5642	5.73e-01	NA	NA	NA	NA	NA
TTC39C-out.wgt.RDat	/u/home/t/tboltz/project-ophoff/rna_whole_blood/cts_TWAS_latest/NK_Cells_Resting_weights2//TTC39C-out.wgt.RDat	TTC39C	18	21572738	21715574	0.02386	rs4800173	6.75	rs5026773	0.016907	-5.53	0.7487	218	3	lasso	0.01413	4.22e-07	-0.7522	4.52e-01	NA	NA	NA	NA	NA
TUBB6-out.wgt.RDat	/u/home/t/tboltz/project-ophoff/rna_whole_blood/cts_TWAS_latest/NK_Cells_Resting_weights2//TUBB6-out.wgt.RDat	TUBB6	18	12307669	12344319	0.13897	rs619671	-3.07	rs4796963	0.156897	16.56	-0.9215	122	13	enet	0.18800	1.92e-80	-0.5597	5.76e-01	NA	NA	NA	NA	NA
TXNL4A-out.wgt.RDat	/u/home/t/tboltz/project-ophoff/rna_whole_blood/cts_TWAS_latest/NK_Cells_Resting_weights2//TXNL4A-out.wgt.RDat	TXNL4A	18	77730814	77793949	0.02320	rs7236339	6.52	rs12606234	0.008552	-4.65	-1.9863	99	99	blup	0.00659	4.26e-04	1.1229	2.61e-01	NA	NA	NA	NA	NA
VAPA-out.wgt.RDat	/u/home/t/tboltz/project-ophoff/rna_whole_blood/cts_TWAS_latest/NK_Cells_Resting_weights2//VAPA-out.wgt.RDat	VAPA	18	9914000	9960018	0.16219	rs2289684	-3.87	rs561102	0.153473	16.43	3.8567	119	4	lasso	0.15240	2.69e-64	3.8197	1.34e-04	0.000	0.371	0.000	0.003	0.626
WDR7-out.wgt.RDat	/u/home/t/tboltz/project-ophoff/rna_whole_blood/cts_TWAS_latest/NK_Cells_Resting_weights2//WDR7-out.wgt.RDat	WDR7	18	54318575	54703837	0.01592	rs9636077	-3.64	rs583242	0.013509	-5.25	0.8968	197	5	lasso	0.01084	8.51e-06	-1.1646	2.44e-01	NA	NA	NA	NA	NA
ZADH2-out.wgt.RDat	/u/home/t/tboltz/project-ophoff/rna_whole_blood/cts_TWAS_latest/NK_Cells_Resting_weights2//ZADH2-out.wgt.RDat	ZADH2	18	72907069	72921094	0.17147	rs11873388	-2.79	rs7230037	0.093233	-12.74	0.7794	124	1	lasso	0.09241	1.57e-38	-0.7794	4.36e-01	NA	NA	NA	NA	NA
ZNF24-out.wgt.RDat	/u/home/t/tboltz/project-ophoff/rna_whole_blood/cts_TWAS_latest/NK_Cells_Resting_weights2//ZNF24-out.wgt.RDat	ZNF24	18	32912192	32925446	0.04370	rs2850463	-4.62	rs7505349	0.032391	-7.56	-1.2923	161	3	lasso	0.03143	6.67e-14	1.2787	2.01e-01	NA	NA	NA	NA	NA
ZNF396-out.wgt.RDat	/u/home/t/tboltz/project-ophoff/rna_whole_blood/cts_TWAS_latest/NK_Cells_Resting_weights2//ZNF396-out.wgt.RDat	ZNF396	18	32946659	32957301	0.12637	rs2850463	-4.62	rs8093346	0.022598	-8.01	-1.4828	153	5	lasso	0.05199	4.66e-22	2.4608	1.39e-02	0.000	0.925	0.000	0.072	0.003
ZNF516-out.wgt.RDat	/u/home/t/tboltz/project-ophoff/rna_whole_blood/cts_TWAS_latest/NK_Cells_Resting_weights2//ZNF516-out.wgt.RDat	ZNF516	18	74069638	74207198	0.04106	rs8090014	-3.46	rs8084598	0.012638	-5.87	2.6861	159	3	lasso	0.02586	1.04e-11	-3.5596	3.71e-04	0.003	0.957	0.000	0.001	0.039
ZNF519-out.wgt.RDat	/u/home/t/tboltz/project-ophoff/rna_whole_blood/cts_TWAS_latest/NK_Cells_Resting_weights2//ZNF519-out.wgt.RDat	ZNF519	18	14057457	14132489	0.02867	rs11873019	2.68	rs7238647	0.010167	5.63	-1.5023	105	3	lasso	0.01555	1.17e-07	-2.4127	1.58e-02	0.009	0.980	0.000	0.000	0.010
PANEL	FILE	ID	CHR	P0	P1	HSQ	BEST.GWAS.ID	BEST.GWAS.Z	EQTL.ID	EQTL.R2	EQTL.Z	EQTL.GWAS.Z	NSNP	NWGT	MODEL	MODELCV.R2	MODELCV.PV	TWAS.Z	TWAS.P	COLOC.PP0	COLOC.PP1	COLOC.PP2	COLOC.PP3	COLOC.PP4
A1BG-out.wgt.RDat	/u/home/t/tboltz/project-ophoff/rna_whole_blood/cts_TWAS_latest/NK_Cells_Resting_weights2//A1BG-out.wgt.RDat	A1BG	19	58856545	58864858	0.02244	rs1051500	4.56	rs1265960	0.018815	-6.33	-1.5922	128	14	enet	0.01960	2.98e-09	1.8831	5.97e-02	NA	NA	NA	NA	NA
ABCA7-out.wgt.RDat	/u/home/t/tboltz/project-ophoff/rna_whole_blood/cts_TWAS_latest/NK_Cells_Resting_weights2//ABCA7-out.wgt.RDat	ABCA7	19	1040107	1065571	0.06342	rs3752240	5.16	rs3752240	0.045293	9.00	5.1607	30	10	enet	0.05476	3.62e-23	5.1948	2.05e-07	0.000	0.002	0.000	0.003	0.995
ACP5-out.wgt.RDat	/u/home/t/tboltz/project-ophoff/rna_whole_blood/cts_TWAS_latest/NK_Cells_Resting_weights2//ACP5-out.wgt.RDat	ACP5	19	11685476	11689823	0.27025	rs286253	-6.88	rs2305799	0.143278	15.89	0.6932	184	26	enet	0.23013	1.77e-100	0.9563	3.39e-01	NA	NA	NA	NA	NA
ADGRE1-out.wgt.RDat	/u/home/t/tboltz/project-ophoff/rna_whole_blood/cts_TWAS_latest/NK_Cells_Resting_weights2//ADGRE1-out.wgt.RDat	ADGRE1	19	6887578	6940470	0.19515	rs339392	4.35	rs443658	0.251888	20.89	-0.2411	117	23	enet	0.25493	8.71e-113	-0.2738	7.84e-01	NA	NA	NA	NA	NA
ADGRE2-out.wgt.RDat	/u/home/t/tboltz/project-ophoff/rna_whole_blood/cts_TWAS_latest/NK_Cells_Resting_weights2//ADGRE2-out.wgt.RDat	ADGRE2	19	14843205	14889372	0.15082	rs10416187	-2.79	rs3795033	0.058626	-10.80	1.6186	111	39	enet	0.12839	8.88e-54	-1.0530	2.92e-01	NA	NA	NA	NA	NA
ADGRE3-out.wgt.RDat	/u/home/t/tboltz/project-ophoff/rna_whole_blood/cts_TWAS_latest/NK_Cells_Resting_weights2//ADGRE3-out.wgt.RDat	ADGRE3	19	14729930	14800839	0.04153	rs10416187	-2.79	rs4808849	0.023303	-6.71	-0.2403	112	5	lasso	0.03259	2.32e-14	-0.5988	5.49e-01	NA	NA	NA	NA	NA
ALDH16A1-out.wgt.RDat	/u/home/t/tboltz/project-ophoff/rna_whole_blood/cts_TWAS_latest/NK_Cells_Resting_weights2//ALDH16A1-out.wgt.RDat	ALDH16A1	19	49956483	49974307	0.02886	rs12977735	3.86	rs2293013	0.027869	7.12	2.3529	97	8	enet	0.02812	1.33e-12	2.3394	1.93e-02	0.000	0.969	0.000	0.015	0.016
ANKRD27-out.wgt.RDat	/u/home/t/tboltz/project-ophoff/rna_whole_blood/cts_TWAS_latest/NK_Cells_Resting_weights2//ANKRD27-out.wgt.RDat	ANKRD27	19	33087913	33167503	0.04327	rs7259333	3.54	rs2302969	0.026797	7.00	-3.4455	182	21	enet	0.02807	1.40e-12	-2.4033	1.62e-02	0.000	0.735	0.000	0.006	0.259
AP1M2-out.wgt.RDat	/u/home/t/tboltz/project-ophoff/rna_whole_blood/cts_TWAS_latest/NK_Cells_Resting_weights2//AP1M2-out.wgt.RDat	AP1M2	19	10683348	10697991	0.06424	rs8104426	11.19	rs11085739	0.027955	7.34	4.0309	104	5	lasso	0.04996	3.00e-21	5.1642	2.41e-07	0.000	0.000	0.000	1.000	0.000
ARRDC5-out.wgt.RDat	/u/home/t/tboltz/project-ophoff/rna_whole_blood/cts_TWAS_latest/NK_Cells_Resting_weights2//ARRDC5-out.wgt.RDat	ARRDC5	19	4890450	4902908	0.02471	rs1982468	-5.09	rs3786941	0.027962	7.17	-4.7445	82	7	enet	0.02809	1.37e-12	-4.5831	4.58e-06	0.000	0.014	0.000	0.008	0.979
ASF1B-out.wgt.RDat	/u/home/t/tboltz/project-ophoff/rna_whole_blood/cts_TWAS_latest/NK_Cells_Resting_weights2//ASF1B-out.wgt.RDat	ASF1B	19	14230325	14247425	0.04944	rs1531212	6.94	rs899173	0.034353	-8.06	-1.3114	61	14	enet	0.03391	7.04e-15	0.6376	5.24e-01	NA	NA	NA	NA	NA
BABAM1-out.wgt.RDat	/u/home/t/tboltz/project-ophoff/rna_whole_blood/cts_TWAS_latest/NK_Cells_Resting_weights2//BABAM1-out.wgt.RDat	BABAM1	19	17378186	17392058	0.02663	rs2375636	5.70	rs6512182	0.020115	6.80	-1.6478	103	12	enet	0.03231	3.01e-14	-1.8420	6.55e-02	NA	NA	NA	NA	NA
BCKDHA-out.wgt.RDat	/u/home/t/tboltz/project-ophoff/rna_whole_blood/cts_TWAS_latest/NK_Cells_Resting_weights2//BCKDHA-out.wgt.RDat	BCKDHA	19	41903724	41930907	0.05693	rs7251044	-2.51	rs284663	0.050091	-9.47	-0.1025	111	3	lasso	0.04893	7.76e-21	-0.0139	9.89e-01	NA	NA	NA	NA	NA
BLVRB-out.wgt.RDat	/u/home/t/tboltz/project-ophoff/rna_whole_blood/cts_TWAS_latest/NK_Cells_Resting_weights2//BLVRB-out.wgt.RDat	BLVRB	19	40953673	40971671	0.02970	rs1981958	-4.78	rs2613842	0.025765	-7.23	-4.7253	126	3	lasso	0.02745	2.46e-12	3.5983	3.20e-04	0.000	0.013	0.000	0.001	0.986
C19orf33-out.wgt.RDat	/u/home/t/tboltz/project-ophoff/rna_whole_blood/cts_TWAS_latest/NK_Cells_Resting_weights2//C19orf33-out.wgt.RDat	C19orf33	19	38794805	38795646	0.07886	rs8107416	4.02	rs931750	0.078157	-12.43	-0.6122	160	10	lasso	0.09364	4.83e-39	-0.3981	6.91e-01	NA	NA	NA	NA	NA
C19orf48-out.wgt.RDat	/u/home/t/tboltz/project-ophoff/rna_whole_blood/cts_TWAS_latest/NK_Cells_Resting_weights2//C19orf48-out.wgt.RDat	C19orf48	19	51300962	51308186	0.01648	rs3865444	-12.07	rs4801853	0.018041	6.03	2.3366	130	11	enet	0.01843	8.63e-09	2.7112	6.70e-03	0.000	0.000	0.000	1.000	0.000
CACTIN-out.wgt.RDat	/u/home/t/tboltz/project-ophoff/rna_whole_blood/cts_TWAS_latest/NK_Cells_Resting_weights2//CACTIN-out.wgt.RDat	CACTIN	19	3610644	3626813	0.01723	rs2074977	-4.44	rs1476707	0.006731	4.68	0.2775	61	4	lasso	0.00908	4.26e-05	0.7070	4.80e-01	NA	NA	NA	NA	NA
CAPN12-out.wgt.RDat	/u/home/t/tboltz/project-ophoff/rna_whole_blood/cts_TWAS_latest/NK_Cells_Resting_weights2//CAPN12-out.wgt.RDat	CAPN12	19	39220828	39260544	0.19035	rs8107416	4.02	rs12978914	0.073343	-11.36	-0.9970	137	7	lasso	0.16348	3.01e-69	2.2067	2.73e-02	0.000	0.978	0.000	0.020	0.002
CAPS-out.wgt.RDat	/u/home/t/tboltz/project-ophoff/rna_whole_blood/cts_TWAS_latest/NK_Cells_Resting_weights2//CAPS-out.wgt.RDat	CAPS	19	5912351	5916222	0.02748	rs4807787	2.79	rs10406399	0.018248	-5.92	-0.1418	76	6	enet	0.01686	3.57e-08	0.1241	9.01e-01	NA	NA	NA	NA	NA
CARD8-out.wgt.RDat	/u/home/t/tboltz/project-ophoff/rna_whole_blood/cts_TWAS_latest/NK_Cells_Resting_weights2//CARD8-out.wgt.RDat	CARD8	19	48684028	48759203	0.03300	rs433852	-6.02	rs16981845	0.020489	-6.43	1.2232	201	18	enet	0.02543	1.53e-11	-1.9400	5.24e-02	NA	NA	NA	NA	NA
CATSPERG-out.wgt.RDat	/u/home/t/tboltz/project-ophoff/rna_whole_blood/cts_TWAS_latest/NK_Cells_Resting_weights2//CATSPERG-out.wgt.RDat	CATSPERG	19	38826416	38861583	0.11410	rs8107416	4.02	rs3760884	0.094731	12.90	0.0434	147	8	lasso	0.11347	2.21e-47	0.1486	8.82e-01	NA	NA	NA	NA	NA
CD320-out.wgt.RDat	/u/home/t/tboltz/project-ophoff/rna_whole_blood/cts_TWAS_latest/NK_Cells_Resting_weights2//CD320-out.wgt.RDat	CD320	19	8367012	8373242	0.02674	rs2241592	4.84	rs9426	0.003449	-4.34	-3.0698	98	98	blup	0.01369	6.33e-07	1.4931	1.35e-01	NA	NA	NA	NA	NA
CD33-out.wgt.RDat	/u/home/t/tboltz/project-ophoff/rna_whole_blood/cts_TWAS_latest/NK_Cells_Resting_weights2//CD33-out.wgt.RDat	CD33	19	51728321	51743271	0.04288	rs3865444	-12.07	rs2455069	0.021216	-6.67	7.1076	185	11	enet	0.02314	1.22e-10	-6.7390	1.59e-11	0.000	0.000	0.000	1.000	0.000
CD37-out.wgt.RDat	/u/home/t/tboltz/project-ophoff/rna_whole_blood/cts_TWAS_latest/NK_Cells_Resting_weights2//CD37-out.wgt.RDat	CD37	19	49838429	49846592	0.02012	rs12977735	3.86	rs9304688	0.017809	6.51	3.7862	90	10	enet	0.02737	2.65e-12	2.0036	4.51e-02	0.000	0.480	0.000	0.007	0.513
CDKN2D-out.wgt.RDat	/u/home/t/tboltz/project-ophoff/rna_whole_blood/cts_TWAS_latest/NK_Cells_Resting_weights2//CDKN2D-out.wgt.RDat	CDKN2D	19	10677137	10679735	0.04339	rs8104426	11.19	rs12984043	0.027821	7.05	-3.5327	103	1	lasso	0.02604	8.78e-12	-3.5327	4.11e-04	0.000	0.000	0.000	1.000	0.000
CEACAM21-out.wgt.RDat	/u/home/t/tboltz/project-ophoff/rna_whole_blood/cts_TWAS_latest/NK_Cells_Resting_weights2//CEACAM21-out.wgt.RDat	CEACAM21	19	42055887	42093197	0.11587	rs10407506	2.68	rs714106	0.135888	-15.47	1.2866	84	5	lasso	0.13891	2.37e-58	-1.5087	1.31e-01	NA	NA	NA	NA	NA
CEACAM3-out.wgt.RDat	/u/home/t/tboltz/project-ophoff/rna_whole_blood/cts_TWAS_latest/NK_Cells_Resting_weights2//CEACAM3-out.wgt.RDat	CEACAM3	19	42300520	42315592	0.03150	rs3745233	8.14	rs899662	0.046337	-9.22	-0.4770	71	3	lasso	0.04467	3.84e-19	0.5120	6.09e-01	NA	NA	NA	NA	NA
CEACAM4-out.wgt.RDat	/u/home/t/tboltz/project-ophoff/rna_whole_blood/cts_TWAS_latest/NK_Cells_Resting_weights2//CEACAM4-out.wgt.RDat	CEACAM4	19	42125345	42133442	0.15144	rs10407506	2.68	rs4802126	0.054694	-9.86	0.4480	78	13	enet	0.09343	5.91e-39	0.3513	7.25e-01	NA	NA	NA	NA	NA
CFD-out.wgt.RDat	/u/home/t/tboltz/project-ophoff/rna_whole_blood/cts_TWAS_latest/NK_Cells_Resting_weights2//CFD-out.wgt.RDat	CFD	19	859665	863641	0.20257	rs3752240	5.16	rs13090	0.183224	17.90	-2.0237	30	6	lasso	0.22190	1.76e-96	-3.0172	2.55e-03	0.000	0.279	0.000	0.718	0.002
CHST8-out.wgt.RDat	/u/home/t/tboltz/project-ophoff/rna_whole_blood/cts_TWAS_latest/NK_Cells_Resting_weights2//CHST8-out.wgt.RDat	CHST8	19	34112860	34264414	0.02208	rs889140	6.42	rs12610008	0.017325	5.70	0.6675	109	2	lasso	0.01778	1.55e-08	0.5709	5.68e-01	NA	NA	NA	NA	NA
CLEC17A-out.wgt.RDat	/u/home/t/tboltz/project-ophoff/rna_whole_blood/cts_TWAS_latest/NK_Cells_Resting_weights2//CLEC17A-out.wgt.RDat	CLEC17A	19	14693897	14721969	0.03778	rs10416187	-2.79	rs6511944	0.021215	-6.99	-0.5692	100	7	lasso	0.03484	3.00e-15	0.9056	3.65e-01	NA	NA	NA	NA	NA
COL5A3-out.wgt.RDat	/u/home/t/tboltz/project-ophoff/rna_whole_blood/cts_TWAS_latest/NK_Cells_Resting_weights2//COL5A3-out.wgt.RDat	COL5A3	19	10070238	10121180	0.32255	rs8104426	11.19	rs889125	0.206966	18.95	-1.4987	84	28	enet	0.24164	3.85e-106	-1.8020	7.15e-02	NA	NA	NA	NA	NA
COX6B1-out.wgt.RDat	/u/home/t/tboltz/project-ophoff/rna_whole_blood/cts_TWAS_latest/NK_Cells_Resting_weights2//COX6B1-out.wgt.RDat	COX6B1	19	36139226	36149684	0.17422	rs10405246	5.12	rs231237	0.036557	-9.41	-2.5259	131	26	enet	0.10140	2.76e-42	1.9013	5.73e-02	NA	NA	NA	NA	NA
CYP4F12-out.wgt.RDat	/u/home/t/tboltz/project-ophoff/rna_whole_blood/cts_TWAS_latest/NK_Cells_Resting_weights2//CYP4F12-out.wgt.RDat	CYP4F12	19	15783829	15807984	0.03327	rs206231	-3.28	rs6512050	0.010641	5.47	-1.0329	184	184	blup	0.02430	4.25e-11	-0.7842	4.33e-01	NA	NA	NA	NA	NA
CYP4F3-out.wgt.RDat	/u/home/t/tboltz/project-ophoff/rna_whole_blood/cts_TWAS_latest/NK_Cells_Resting_weights2//CYP4F3-out.wgt.RDat	CYP4F3	19	15751708	15773635	0.07954	rs7253210	2.67	rs4808326	0.030356	-7.41	-0.1275	188	46	enet	0.04348	1.15e-18	-0.3863	6.99e-01	NA	NA	NA	NA	NA
DDA1-out.wgt.RDat	/u/home/t/tboltz/project-ophoff/rna_whole_blood/cts_TWAS_latest/NK_Cells_Resting_weights2//DDA1-out.wgt.RDat	DDA1	19	17420328	17434107	0.01877	rs2375636	5.70	rs8100241	0.005690	4.58	-2.4713	104	2	lasso	0.00499	1.90e-03	-2.1261	3.35e-02	0.036	0.042	0.416	0.487	0.019
DMAC2-out.wgt.RDat	/u/home/t/tboltz/project-ophoff/rna_whole_blood/cts_TWAS_latest/NK_Cells_Resting_weights2//DMAC2-out.wgt.RDat	DMAC2	19	41937224	41946622	0.01510	rs7251044	-2.51	rs10409485	0.014718	-5.50	0.1842	107	2	lasso	0.01274	1.49e-06	-0.1064	9.15e-01	NA	NA	NA	NA	NA
DNAJB1-out.wgt.RDat	/u/home/t/tboltz/project-ophoff/rna_whole_blood/cts_TWAS_latest/NK_Cells_Resting_weights2//DNAJB1-out.wgt.RDat	DNAJB1	19	14625582	14640582	0.02074	rs10416187	-2.79	rs10408656	0.012900	4.97	-2.6615	99	3	lasso	0.01094	7.70e-06	-2.4761	1.33e-02	0.200	0.772	0.000	0.000	0.028
DNASE2-out.wgt.RDat	/u/home/t/tboltz/project-ophoff/rna_whole_blood/cts_TWAS_latest/NK_Cells_Resting_weights2//DNASE2-out.wgt.RDat	DNASE2	19	12986024	12992280	0.16890	rs8107173	-3.01	rs2077544	0.129686	-15.08	-0.0718	101	24	enet	0.13688	1.82e-57	-0.3804	7.04e-01	NA	NA	NA	NA	NA
DUS3L-out.wgt.RDat	/u/home/t/tboltz/project-ophoff/rna_whole_blood/cts_TWAS_latest/NK_Cells_Resting_weights2//DUS3L-out.wgt.RDat	DUS3L	19	5784844	5791236	0.07870	rs4807787	2.79	rs3826798	0.042222	-8.63	0.2359	73	2	lasso	0.03921	5.65e-17	-0.2165	8.29e-01	NA	NA	NA	NA	NA
EGLN2-out.wgt.RDat	/u/home/t/tboltz/project-ophoff/rna_whole_blood/cts_TWAS_latest/NK_Cells_Resting_weights2//EGLN2-out.wgt.RDat	EGLN2	19	41304902	41314339	0.03887	rs1981958	-4.78	rs3733829	0.030102	7.32	-2.9510	123	3	lasso	0.03244	2.66e-14	-3.6327	2.80e-04	0.000	0.757	0.000	0.128	0.115
EIF3G-out.wgt.RDat	/u/home/t/tboltz/project-ophoff/rna_whole_blood/cts_TWAS_latest/NK_Cells_Resting_weights2//EIF3G-out.wgt.RDat	EIF3G	19	10225691	10230594	0.09613	rs8104426	11.19	rs2305795	0.103305	-13.52	-2.6553	90	17	enet	0.11622	1.48e-48	2.5939	9.49e-03	0.000	0.000	0.000	1.000	0.000
ELANE-out.wgt.RDat	/u/home/t/tboltz/project-ophoff/rna_whole_blood/cts_TWAS_latest/NK_Cells_Resting_weights2//ELANE-out.wgt.RDat	ELANE	19	851015	856247	0.01559	rs3752240	5.16	rs3761008	0.013438	5.07	-5.1349	30	3	enet	0.01582	9.17e-08	-4.3979	1.09e-05	0.000	0.002	0.001	0.004	0.993
ELL-out.wgt.RDat	/u/home/t/tboltz/project-ophoff/rna_whole_blood/cts_TWAS_latest/NK_Cells_Resting_weights2//ELL-out.wgt.RDat	ELL	19	18553474	18632926	0.01677	rs8105994	4.41	rs4808801	0.014752	5.24	4.3937	87	1	lasso	0.01335	8.60e-07	4.3937	1.11e-05	0.003	0.062	0.000	0.004	0.931
ELOF1-out.wgt.RDat	/u/home/t/tboltz/project-ophoff/rna_whole_blood/cts_TWAS_latest/NK_Cells_Resting_weights2//ELOF1-out.wgt.RDat	ELOF1	19	11661963	11670051	0.10469	rs286253	-6.88	rs8606	0.068415	11.02	1.2929	183	2	lasso	0.06841	1.13e-28	1.3091	1.90e-01	NA	NA	NA	NA	NA
EMP3-out.wgt.RDat	/u/home/t/tboltz/project-ophoff/rna_whole_blood/cts_TWAS_latest/NK_Cells_Resting_weights2//EMP3-out.wgt.RDat	EMP3	19	48824767	48833810	0.16431	rs433852	-6.02	rs8355	0.152570	-16.30	2.8798	189	4	lasso	0.15364	7.57e-65	-3.0873	2.02e-03	0.000	0.013	0.000	0.986	0.001
ETFB-out.wgt.RDat	/u/home/t/tboltz/project-ophoff/rna_whole_blood/cts_TWAS_latest/NK_Cells_Resting_weights2//ETFB-out.wgt.RDat	ETFB	19	51848424	51869672	0.03359	rs3865444	-12.07	rs3786629	0.015574	-5.41	0.9850	174	174	blup	0.01630	5.92e-08	-1.2307	2.18e-01	NA	NA	NA	NA	NA
FAAP24-out.wgt.RDat	/u/home/t/tboltz/project-ophoff/rna_whole_blood/cts_TWAS_latest/NK_Cells_Resting_weights2//FAAP24-out.wgt.RDat	FAAP24	19	33463116	33469135	0.03409	rs889140	6.42	rs10425973	0.004357	4.56	-1.2370	174	16	enet	0.01637	5.56e-08	-1.4338	1.52e-01	NA	NA	NA	NA	NA
FAM174C-out.wgt.RDat	/u/home/t/tboltz/project-ophoff/rna_whole_blood/cts_TWAS_latest/NK_Cells_Resting_weights2//FAM174C-out.wgt.RDat	FAM174C	19	1275530	1279243	0.02223	rs3752240	5.16	rs12609287	0.021758	-6.37	2.6988	31	2	lasso	0.02084	9.69e-10	-2.6512	8.02e-03	0.000	0.277	0.000	0.711	0.012
FCGBP-out.wgt.RDat	/u/home/t/tboltz/project-ophoff/rna_whole_blood/cts_TWAS_latest/NK_Cells_Resting_weights2//FCGBP-out.wgt.RDat	FCGBP	19	40353964	40440533	0.05432	rs31726	-5.14	rs234309	0.045488	9.07	-1.6525	149	12	lasso	0.06356	1.04e-26	-1.5584	1.19e-01	NA	NA	NA	NA	NA
FFAR3-out.wgt.RDat	/u/home/t/tboltz/project-ophoff/rna_whole_blood/cts_TWAS_latest/NK_Cells_Resting_weights2//FFAR3-out.wgt.RDat	FFAR3	19	35849363	35851391	0.17103	rs10405246	5.12	rs4806152	0.069951	11.09	1.5077	131	2	lasso	0.07010	2.32e-29	1.5187	1.29e-01	NA	NA	NA	NA	NA
FPR1-out.wgt.RDat	/u/home/t/tboltz/project-ophoff/rna_whole_blood/cts_TWAS_latest/NK_Cells_Resting_weights2//FPR1-out.wgt.RDat	FPR1	19	52248426	52307363	0.23984	rs1878047	-6.70	rs4801891	0.087857	-12.45	0.2700	223	54	enet	0.14247	6.55e-60	-1.1321	2.58e-01	NA	NA	NA	NA	NA
FPR2-out.wgt.RDat	/u/home/t/tboltz/project-ophoff/rna_whole_blood/cts_TWAS_latest/NK_Cells_Resting_weights2//FPR2-out.wgt.RDat	FPR2	19	52255280	52273784	0.24539	rs1878047	-6.70	rs12610918	0.057793	-10.15	0.1526	219	55	enet	0.14890	9.59e-63	-1.7816	7.48e-02	NA	NA	NA	NA	NA
FPR3-out.wgt.RDat	/u/home/t/tboltz/project-ophoff/rna_whole_blood/cts_TWAS_latest/NK_Cells_Resting_weights2//FPR3-out.wgt.RDat	FPR3	19	52298411	52329443	0.07530	rs7248908	-5.04	rs8102075	0.009198	5.57	1.6093	215	28	enet	0.03716	3.64e-16	-0.6710	5.02e-01	NA	NA	NA	NA	NA
GATAD2A-out.wgt.RDat	/u/home/t/tboltz/project-ophoff/rna_whole_blood/cts_TWAS_latest/NK_Cells_Resting_weights2//GATAD2A-out.wgt.RDat	GATAD2A	19	19496636	19619740	0.01167	rs2304130	5.45	rs4808200	0.015101	5.30	3.2683	93	1	lasso	0.01450	3.04e-07	3.2683	1.08e-03	0.015	0.206	0.049	0.669	0.061
GNG7-out.wgt.RDat	/u/home/t/tboltz/project-ophoff/rna_whole_blood/cts_TWAS_latest/NK_Cells_Resting_weights2//GNG7-out.wgt.RDat	GNG7	19	2511218	2702692	0.03510	rs7256735	5.25	rs2110119	0.013948	-5.12	-4.7283	82	30	enet	0.01504	1.86e-07	1.9658	4.93e-02	0.002	0.013	0.005	0.027	0.953
GPR108-out.wgt.RDat	/u/home/t/tboltz/project-ophoff/rna_whole_blood/cts_TWAS_latest/NK_Cells_Resting_weights2//GPR108-out.wgt.RDat	GPR108	19	6729926	6737614	0.02385	rs339392	4.35	rs339392	0.006960	-4.06	4.3500	121	121	blup	0.00883	5.34e-05	0.1867	8.52e-01	NA	NA	NA	NA	NA
GPX4-out.wgt.RDat	/u/home/t/tboltz/project-ophoff/rna_whole_blood/cts_TWAS_latest/NK_Cells_Resting_weights2//GPX4-out.wgt.RDat	GPX4	19	1103926	1106787	0.05724	rs3752240	5.16	rs2074918	0.022574	-6.63	-0.8728	30	15	enet	0.03799	1.71e-16	2.2346	2.54e-02	0.000	0.280	0.000	0.720	0.000
ICAM1-out.wgt.RDat	/u/home/t/tboltz/project-ophoff/rna_whole_blood/cts_TWAS_latest/NK_Cells_Resting_weights2//ICAM1-out.wgt.RDat	ICAM1	19	10381770	10397291	0.03286	rs8104426	11.19	rs281437	0.037636	8.18	1.5632	101	2	lasso	0.03670	5.56e-16	1.4567	1.45e-01	NA	NA	NA	NA	NA
ICAM3-out.wgt.RDat	/u/home/t/tboltz/project-ophoff/rna_whole_blood/cts_TWAS_latest/NK_Cells_Resting_weights2//ICAM3-out.wgt.RDat	ICAM3	19	10444453	10450317	0.19768	rs8104426	11.19	rs2304240	0.107976	13.79	-3.7843	102	12	enet	0.10729	9.17e-45	-3.7931	1.49e-04	0.000	0.000	0.000	1.000	0.000
ICAM4-out.wgt.RDat	/u/home/t/tboltz/project-ophoff/rna_whole_blood/cts_TWAS_latest/NK_Cells_Resting_weights2//ICAM4-out.wgt.RDat	ICAM4	19	10397632	10399198	0.12604	rs8104426	11.19	rs281437	0.075741	11.51	1.5632	101	4	lasso	0.08333	9.01e-35	3.3375	8.45e-04	0.000	0.000	0.000	1.000	0.000
ICAM5-out.wgt.RDat	/u/home/t/tboltz/project-ophoff/rna_whole_blood/cts_TWAS_latest/NK_Cells_Resting_weights2//ICAM5-out.wgt.RDat	ICAM5	19	10400629	10407454	0.03632	rs8104426	11.19	rs3093030	0.017114	5.63	-10.4499	101	3	lasso	0.02337	9.85e-11	-7.5543	4.21e-14	0.000	0.000	0.009	0.748	0.243
IFI30-out.wgt.RDat	/u/home/t/tboltz/project-ophoff/rna_whole_blood/cts_TWAS_latest/NK_Cells_Resting_weights2//IFI30-out.wgt.RDat	IFI30	19	18283973	18288927	0.10026	rs13382133	-4.87	rs2270623	0.094579	-12.88	1.0437	92	36	enet	0.11200	9.26e-47	-0.6951	4.87e-01	NA	NA	NA	NA	NA
IL12RB1-out.wgt.RDat	/u/home/t/tboltz/project-ophoff/rna_whole_blood/cts_TWAS_latest/NK_Cells_Resting_weights2//IL12RB1-out.wgt.RDat	IL12RB1	19	18169806	18209754	0.05816	rs13382133	-4.87	rs2305743	0.063711	-10.90	2.8561	90	6	lasso	0.06209	4.07e-26	-2.8017	5.08e-03	0.000	0.787	0.000	0.169	0.044
IQCN-out.wgt.RDat	/u/home/t/tboltz/project-ophoff/rna_whole_blood/cts_TWAS_latest/NK_Cells_Resting_weights2//IQCN-out.wgt.RDat	IQCN	19	18367908	18385319	0.05664	rs8105994	4.41	rs12608504	0.042156	9.15	-0.1028	90	23	enet	0.05948	4.59e-25	1.3406	1.80e-01	NA	NA	NA	NA	NA
KANK2-out.wgt.RDat	/u/home/t/tboltz/project-ophoff/rna_whole_blood/cts_TWAS_latest/NK_Cells_Resting_weights2//KANK2-out.wgt.RDat	KANK2	19	11274944	11308224	0.07834	rs322132	5.33	rs755237	0.054552	-9.97	1.9914	161	17	enet	0.05532	2.16e-23	-3.0250	2.49e-03	0.000	0.118	0.000	0.881	0.001
KCNK6-out.wgt.RDat	/u/home/t/tboltz/project-ophoff/rna_whole_blood/cts_TWAS_latest/NK_Cells_Resting_weights2//KCNK6-out.wgt.RDat	KCNK6	19	38810486	38822716	0.00937	rs8107416	4.02	rs3843754	0.008663	-4.62	1.5204	158	4	lasso	0.00652	4.52e-04	-1.4824	1.38e-01	NA	NA	NA	NA	NA
KCNN4-out.wgt.RDat	/u/home/t/tboltz/project-ophoff/rna_whole_blood/cts_TWAS_latest/NK_Cells_Resting_weights2//KCNN4-out.wgt.RDat	KCNN4	19	44270686	44285409	0.13431	rs10402946	-13.12	rs10426528	0.196704	18.56	-3.7771	162	5	lasso	0.19448	1.85e-83	-3.6331	2.80e-04	0.000	0.000	0.000	1.000	0.000
KIR3DL2-out.wgt.RDat	/u/home/t/tboltz/project-ophoff/rna_whole_blood/cts_TWAS_latest/NK_Cells_Resting_weights2//KIR3DL2-out.wgt.RDat	KIR3DL2	19	55361899	55378662	0.04233	rs634742	2.69	rs634742	0.018206	5.84	2.6932	105	9	enet	0.02347	9.03e-11	2.2938	2.18e-02	0.004	0.960	0.000	0.000	0.036
KLC3-out.wgt.RDat	/u/home/t/tboltz/project-ophoff/rna_whole_blood/cts_TWAS_latest/NK_Cells_Resting_weights2//KLC3-out.wgt.RDat	KLC3	19	45836693	45854778	0.03060	rs10445572	6.50	rs13181	0.025847	6.95	-2.0595	98	7	enet	0.02439	3.91e-11	-1.8194	6.88e-02	NA	NA	NA	NA	NA
KRI1-out.wgt.RDat	/u/home/t/tboltz/project-ophoff/rna_whole_blood/cts_TWAS_latest/NK_Cells_Resting_weights2//KRI1-out.wgt.RDat	KRI1	19	10663762	10676707	0.03927	rs8104426	11.19	rs12459941	0.044756	-8.88	4.1092	103	3	lasso	0.04404	6.85e-19	-4.4625	8.10e-06	0.000	0.000	0.000	1.000	0.000
LILRA1-out.wgt.RDat	/u/home/t/tboltz/project-ophoff/rna_whole_blood/cts_TWAS_latest/NK_Cells_Resting_weights2//LILRA1-out.wgt.RDat	LILRA1	19	55105048	55113846	0.25911	rs641738	-4.92	rs10402708	0.097426	-14.50	-0.8257	91	5	lasso	0.23909	7.06e-105	1.5365	1.24e-01	NA	NA	NA	NA	NA
LILRA2-out.wgt.RDat	/u/home/t/tboltz/project-ophoff/rna_whole_blood/cts_TWAS_latest/NK_Cells_Resting_weights2//LILRA2-out.wgt.RDat	LILRA2	19	55084388	55101752	0.07413	rs641738	-4.92	rs10402708	0.056487	-10.01	-0.8257	91	8	enet	0.05881	8.59e-25	0.8542	3.93e-01	NA	NA	NA	NA	NA
LILRA5-out.wgt.RDat	/u/home/t/tboltz/project-ophoff/rna_whole_blood/cts_TWAS_latest/NK_Cells_Resting_weights2//LILRA5-out.wgt.RDat	LILRA5	19	54818354	54824436	0.01914	rs641738	-4.92	rs651279	0.024036	-6.55	-1.3097	57	5	enet	0.02456	3.35e-11	1.4686	1.42e-01	NA	NA	NA	NA	NA
LILRB1-out.wgt.RDat	/u/home/t/tboltz/project-ophoff/rna_whole_blood/cts_TWAS_latest/NK_Cells_Resting_weights2//LILRB1-out.wgt.RDat	LILRB1	19	55128613	55148979	0.12770	rs641738	-4.92	rs103294	0.069102	-10.99	0.4807	90	4	lasso	0.08186	3.63e-34	0.3335	7.39e-01	NA	NA	NA	NA	NA
LILRB3-out.wgt.RDat	/u/home/t/tboltz/project-ophoff/rna_whole_blood/cts_TWAS_latest/NK_Cells_Resting_weights2//LILRB3-out.wgt.RDat	LILRB3	19	54720148	54727378	0.01963	rs641738	-4.92	rs422948	0.024284	6.68	0.3280	63	1	lasso	0.02305	1.32e-10	0.3280	7.43e-01	NA	NA	NA	NA	NA
LPAR2-out.wgt.RDat	/u/home/t/tboltz/project-ophoff/rna_whole_blood/cts_TWAS_latest/NK_Cells_Resting_weights2//LPAR2-out.wgt.RDat	LPAR2	19	19734465	19739739	0.04824	rs2304130	5.45	rs4808931	0.014581	-5.93	0.7780	106	29	enet	0.03265	2.21e-14	-1.9737	4.84e-02	0.000	0.235	0.001	0.761	0.003
LRRC25-out.wgt.RDat	/u/home/t/tboltz/project-ophoff/rna_whole_blood/cts_TWAS_latest/NK_Cells_Resting_weights2//LRRC25-out.wgt.RDat	LRRC25	19	18501948	18508432	0.09525	rs8105994	4.41	rs4808801	0.078731	-11.82	4.3937	89	89	blup	0.08197	3.28e-34	-4.8135	1.48e-06	0.000	0.061	0.000	0.004	0.936
LSM7-out.wgt.RDat	/u/home/t/tboltz/project-ophoff/rna_whole_blood/cts_TWAS_latest/NK_Cells_Resting_weights2//LSM7-out.wgt.RDat	LSM7	19	2321520	2328610	0.10500	rs7256735	5.25	rs2270048	0.030489	-7.38	-2.7547	63	23	enet	0.05215	4.03e-22	3.2281	1.25e-03	0.000	0.321	0.000	0.665	0.014
LSR-out.wgt.RDat	/u/home/t/tboltz/project-ophoff/rna_whole_blood/cts_TWAS_latest/NK_Cells_Resting_weights2//LSR-out.wgt.RDat	LSR	19	35739234	35758867	0.01571	rs10405246	5.12	rs2519962	0.008619	4.79	-3.0980	134	2	lasso	0.00318	1.07e-02	-2.9773	2.91e-03	0.053	0.140	0.209	0.554	0.044
MAN2B1-out.wgt.RDat	/u/home/t/tboltz/project-ophoff/rna_whole_blood/cts_TWAS_latest/NK_Cells_Resting_weights2//MAN2B1-out.wgt.RDat	MAN2B1	19	12757327	12777556	0.05576	rs8107173	-3.01	rs983149	0.019058	-6.73	0.6379	95	95	blup	0.03385	7.39e-15	-1.1711	2.42e-01	NA	NA	NA	NA	NA
MARCHF2-out.wgt.RDat	/u/home/t/tboltz/project-ophoff/rna_whole_blood/cts_TWAS_latest/NK_Cells_Resting_weights2//MARCHF2-out.wgt.RDat	MARCHF2	19	8478155	8503901	0.17955	rs2241592	4.84	rs1044250	0.012582	5.67	0.4008	105	26	enet	0.08030	1.59e-33	2.0357	4.18e-02	0.006	0.805	0.001	0.184	0.004
MED16-out.wgt.RDat	/u/home/t/tboltz/project-ophoff/rna_whole_blood/cts_TWAS_latest/NK_Cells_Resting_weights2//MED16-out.wgt.RDat	MED16	19	867631	893218	0.04300	rs3752240	5.16	rs13090	0.019285	6.45	-2.0237	30	11	enet	0.02947	3.95e-13	-2.1705	3.00e-02	0.000	0.279	0.000	0.718	0.002
MRPL34-out.wgt.RDat	/u/home/t/tboltz/project-ophoff/rna_whole_blood/cts_TWAS_latest/NK_Cells_Resting_weights2//MRPL34-out.wgt.RDat	MRPL34	19	17403419	17417652	0.06117	rs2375636	5.70	rs3810204	0.027607	-7.05	0.1261	103	5	lasso	0.05108	1.08e-21	-0.4797	6.31e-01	NA	NA	NA	NA	NA
MRPL54-out.wgt.RDat	/u/home/t/tboltz/project-ophoff/rna_whole_blood/cts_TWAS_latest/NK_Cells_Resting_weights2//MRPL54-out.wgt.RDat	MRPL54	19	3762681	3768573	0.13078	rs2074977	-4.44	rs13960	0.125138	-14.77	1.6221	64	4	lasso	0.12341	1.24e-51	-1.6088	1.08e-01	NA	NA	NA	NA	NA
NAPSA-out.wgt.RDat	/u/home/t/tboltz/project-ophoff/rna_whole_blood/cts_TWAS_latest/NK_Cells_Resting_weights2//NAPSA-out.wgt.RDat	NAPSA	19	50861735	50869087	0.03519	rs8101040	-2.84	rs1405655	0.024767	-6.96	2.3535	104	2	lasso	0.02336	9.92e-11	-2.3952	1.66e-02	0.000	0.984	0.000	0.001	0.016
NECTIN2-out.wgt.RDat	/u/home/t/tboltz/project-ophoff/rna_whole_blood/cts_TWAS_latest/NK_Cells_Resting_weights2//NECTIN2-out.wgt.RDat	NECTIN2	19	45349433	45392480	0.30249	rs10445572	6.50	rs17561351	0.306578	23.03	5.8227	128	2	lasso	0.38424	2.12e-184	4.3064	1.66e-05	0.000	0.000	0.000	0.069	0.931
NLRP12-out.wgt.RDat	/u/home/t/tboltz/project-ophoff/rna_whole_blood/cts_TWAS_latest/NK_Cells_Resting_weights2//NLRP12-out.wgt.RDat	NLRP12	19	54296858	54327648	0.03635	rs641738	-4.92	rs7259148	0.028056	7.13	-1.5452	64	13	enet	0.03211	3.58e-14	-1.4946	1.35e-01	NA	NA	NA	NA	NA
NLRP2-out.wgt.RDat	/u/home/t/tboltz/project-ophoff/rna_whole_blood/cts_TWAS_latest/NK_Cells_Resting_weights2//NLRP2-out.wgt.RDat	NLRP2	19	55464499	55512510	0.09427	rs634742	2.69	rs12981732	0.103804	13.45	0.2076	104	8	lasso	0.13958	1.20e-58	0.6306	5.28e-01	NA	NA	NA	NA	NA
NR2F6-out.wgt.RDat	/u/home/t/tboltz/project-ophoff/rna_whole_blood/cts_TWAS_latest/NK_Cells_Resting_weights2//NR2F6-out.wgt.RDat	NR2F6	19	17342693	17356749	0.09611	rs2375636	5.70	rs6512184	0.003600	4.26	-1.2112	102	41	enet	0.04201	4.38e-18	-1.9984	4.57e-02	0.057	0.022	0.655	0.251	0.016
NTN5-out.wgt.RDat	/u/home/t/tboltz/project-ophoff/rna_whole_blood/cts_TWAS_latest/NK_Cells_Resting_weights2//NTN5-out.wgt.RDat	NTN5	19	49164665	49176338	0.01626	rs433852	-6.02	rs281379	0.012361	4.86	1.4348	123	123	blup	0.01254	1.80e-06	2.0106	4.44e-02	0.002	0.012	0.136	0.847	0.003
NUCB1-out.wgt.RDat	/u/home/t/tboltz/project-ophoff/rna_whole_blood/cts_TWAS_latest/NK_Cells_Resting_weights2//NUCB1-out.wgt.RDat	NUCB1	19	49403570	49426629	0.02761	rs433852	-6.02	rs7260579	0.019176	-6.15	-0.8981	119	1	lasso	0.01674	3.97e-08	0.8981	3.69e-01	NA	NA	NA	NA	NA
OSCAR-out.wgt.RDat	/u/home/t/tboltz/project-ophoff/rna_whole_blood/cts_TWAS_latest/NK_Cells_Resting_weights2//OSCAR-out.wgt.RDat	OSCAR	19	54597934	54606000	0.15990	rs641738	-4.92	rs2433724	0.049940	-9.45	-0.0354	57	4	lasso	0.09926	2.17e-41	-0.2956	7.68e-01	NA	NA	NA	NA	NA
PCP2-out.wgt.RDat	/u/home/t/tboltz/project-ophoff/rna_whole_blood/cts_TWAS_latest/NK_Cells_Resting_weights2//PCP2-out.wgt.RDat	PCP2	19	7696498	7698605	0.04913	rs1045997	7.56	rs1862514	0.036021	-8.27	1.9112	110	9	lasso	0.03693	4.52e-16	-2.0415	4.12e-02	0.000	0.000	0.000	1.000	0.000
PEX11G-out.wgt.RDat	/u/home/t/tboltz/project-ophoff/rna_whole_blood/cts_TWAS_latest/NK_Cells_Resting_weights2//PEX11G-out.wgt.RDat	PEX11G	19	7541762	7562335	0.02576	rs1045997	7.56	rs3745356	0.020628	6.12	0.4286	115	2	lasso	0.01838	9.00e-09	-0.0925	9.26e-01	NA	NA	NA	NA	NA
PGLYRP1-out.wgt.RDat	/u/home/t/tboltz/project-ophoff/rna_whole_blood/cts_TWAS_latest/NK_Cells_Resting_weights2//PGLYRP1-out.wgt.RDat	PGLYRP1	19	46522412	46526311	0.05669	rs7252175	3.91	rs12459743	0.032641	7.91	-0.9646	103	3	lasso	0.03269	2.12e-14	-0.6635	5.07e-01	NA	NA	NA	NA	NA
PIP5K1C-out.wgt.RDat	/u/home/t/tboltz/project-ophoff/rna_whole_blood/cts_TWAS_latest/NK_Cells_Resting_weights2//PIP5K1C-out.wgt.RDat	PIP5K1C	19	3630182	3700477	0.06142	rs2074977	-4.44	rs740873	0.033437	7.68	0.6201	65	17	enet	0.04362	1.01e-18	0.6445	5.19e-01	NA	NA	NA	NA	NA
PLA2G4C-out.wgt.RDat	/u/home/t/tboltz/project-ophoff/rna_whole_blood/cts_TWAS_latest/NK_Cells_Resting_weights2//PLA2G4C-out.wgt.RDat	PLA2G4C	19	48551101	48614074	0.12224	rs35021560	-4.68	rs274883	0.061621	11.24	0.8545	195	34	enet	0.13204	2.33e-55	-1.6136	1.07e-01	NA	NA	NA	NA	NA
PLPP2-out.wgt.RDat	/u/home/t/tboltz/project-ophoff/rna_whole_blood/cts_TWAS_latest/NK_Cells_Resting_weights2//PLPP2-out.wgt.RDat	PLPP2	19	281041	291403	0.02784	rs7256434	-2.77	rs3813154	0.015812	5.53	-1.1582	18	4	lasso	0.01549	1.23e-07	-1.1907	2.34e-01	NA	NA	NA	NA	NA
PLVAP-out.wgt.RDat	/u/home/t/tboltz/project-ophoff/rna_whole_blood/cts_TWAS_latest/NK_Cells_Resting_weights2//PLVAP-out.wgt.RDat	PLVAP	19	17462260	17488151	0.01602	rs2375636	5.70	rs10403581	0.013010	5.04	-1.7840	109	3	lasso	0.01263	1.66e-06	-1.1226	2.62e-01	NA	NA	NA	NA	NA
PNKP-out.wgt.RDat	/u/home/t/tboltz/project-ophoff/rna_whole_blood/cts_TWAS_latest/NK_Cells_Resting_weights2//PNKP-out.wgt.RDat	PNKP	19	50363140	50371166	0.03297	rs12977735	3.86	rs2290775	0.022608	6.57	-0.3888	103	103	blup	0.02545	1.50e-11	0.2014	8.40e-01	NA	NA	NA	NA	NA
PNMA8A-out.wgt.RDat	/u/home/t/tboltz/project-ophoff/rna_whole_blood/cts_TWAS_latest/NK_Cells_Resting_weights2//PNMA8A-out.wgt.RDat	PNMA8A	19	46969749	46974820	0.09384	rs384842	-5.17	rs10424030	0.078026	11.75	-0.1546	74	19	enet	0.09597	5.19e-40	-0.6144	5.39e-01	NA	NA	NA	NA	NA
PPP1R15A-out.wgt.RDat	/u/home/t/tboltz/project-ophoff/rna_whole_blood/cts_TWAS_latest/NK_Cells_Resting_weights2//PPP1R15A-out.wgt.RDat	PPP1R15A	19	49375679	49379315	0.12252	rs433852	-6.02	rs9941490	0.053009	-9.76	0.0852	108	24	enet	0.07065	1.39e-29	-1.0637	2.87e-01	NA	NA	NA	NA	NA
PPP5C-out.wgt.RDat	/u/home/t/tboltz/project-ophoff/rna_whole_blood/cts_TWAS_latest/NK_Cells_Resting_weights2//PPP5C-out.wgt.RDat	PPP5C	19	46850345	46896238	0.23754	rs384842	-5.17	rs11670522	0.014241	7.36	-2.7151	79	3	lasso	0.10370	2.99e-43	-4.0419	5.30e-05	0.000	0.499	0.000	0.482	0.019
PRDX2-out.wgt.RDat	/u/home/t/tboltz/project-ophoff/rna_whole_blood/cts_TWAS_latest/NK_Cells_Resting_weights2//PRDX2-out.wgt.RDat	PRDX2	19	12907635	12912614	0.05629	rs8107173	-3.01	rs722572	0.004717	4.44	-1.5609	89	89	blup	0.01593	8.29e-08	0.4361	6.63e-01	NA	NA	NA	NA	NA
PRKD2-out.wgt.RDat	/u/home/t/tboltz/project-ophoff/rna_whole_blood/cts_TWAS_latest/NK_Cells_Resting_weights2//PRKD2-out.wgt.RDat	PRKD2	19	47177533	47220384	0.05178	rs384842	-5.17	rs11083846	0.040217	-8.48	1.1194	64	1	lasso	0.03983	3.20e-17	-1.1194	2.63e-01	NA	NA	NA	NA	NA
PTOV1-out.wgt.RDat	/u/home/t/tboltz/project-ophoff/rna_whole_blood/cts_TWAS_latest/NK_Cells_Resting_weights2//PTOV1-out.wgt.RDat	PTOV1	19	50353993	50364001	0.02040	rs12977735	3.86	rs10423897	0.020944	-6.21	1.0076	103	4	lasso	0.02054	1.28e-09	-0.5441	5.86e-01	NA	NA	NA	NA	NA
RAB3D-out.wgt.RDat	/u/home/t/tboltz/project-ophoff/rna_whole_blood/cts_TWAS_latest/NK_Cells_Resting_weights2//RAB3D-out.wgt.RDat	RAB3D	19	11432745	11456946	0.03516	rs286253	-6.88	rs322151	0.031326	7.80	3.1896	167	3	lasso	0.03312	1.44e-14	3.2331	1.22e-03	0.000	0.000	0.000	1.000	0.000
RABAC1-out.wgt.RDat	/u/home/t/tboltz/project-ophoff/rna_whole_blood/cts_TWAS_latest/NK_Cells_Resting_weights2//RABAC1-out.wgt.RDat	RABAC1	19	42460834	42463473	0.03905	rs3745233	8.14	rs7253563	0.047499	-9.17	0.4894	57	3	lasso	0.05013	2.57e-21	-1.0111	3.12e-01	NA	NA	NA	NA	NA
RDH13-out.wgt.RDat	/u/home/t/tboltz/project-ophoff/rna_whole_blood/cts_TWAS_latest/NK_Cells_Resting_weights2//RDH13-out.wgt.RDat	RDH13	19	55550477	55582659	0.08569	rs634742	2.69	rs3745913	0.075658	-11.51	-0.2705	98	6	lasso	0.09255	1.38e-38	0.1460	8.84e-01	NA	NA	NA	NA	NA
RETN-out.wgt.RDat	/u/home/t/tboltz/project-ophoff/rna_whole_blood/cts_TWAS_latest/NK_Cells_Resting_weights2//RETN-out.wgt.RDat	RETN	19	7733936	7735341	0.01830	rs1045997	7.56	rs12608849	0.002247	3.57	0.3280	93	14	enet	0.00564	1.03e-03	0.8097	4.18e-01	NA	NA	NA	NA	NA
RFPL4AL1-out.wgt.RDat	/u/home/t/tboltz/project-ophoff/rna_whole_blood/cts_TWAS_latest/NK_Cells_Resting_weights2//RFPL4AL1-out.wgt.RDat	RFPL4AL1	19	56280508	56284545	0.09641	rs2194	2.86	rs299190	0.046464	9.14	0.9261	125	14	enet	0.05546	1.89e-23	-0.3218	7.48e-01	NA	NA	NA	NA	NA
RFPL4A-out.wgt.RDat	/u/home/t/tboltz/project-ophoff/rna_whole_blood/cts_TWAS_latest/NK_Cells_Resting_weights2//RFPL4A-out.wgt.RDat	RFPL4A	19	56270381	56274541	0.27126	rs2194	2.86	rs299190	0.153365	16.35	0.9261	125	26	enet	0.17079	1.49e-72	0.5206	6.03e-01	NA	NA	NA	NA	NA
RFXANK-out.wgt.RDat	/u/home/t/tboltz/project-ophoff/rna_whole_blood/cts_TWAS_latest/NK_Cells_Resting_weights2//RFXANK-out.wgt.RDat	RFXANK	19	19303039	19312675	0.01927	rs2304130	5.45	rs10406659	0.017223	6.60	-0.9631	68	68	blup	0.01966	2.83e-09	-1.6791	9.31e-02	NA	NA	NA	NA	NA
RPL18A-out.wgt.RDat	/u/home/t/tboltz/project-ophoff/rna_whole_blood/cts_TWAS_latest/NK_Cells_Resting_weights2//RPL18A-out.wgt.RDat	RPL18A	19	17970720	17974962	0.02195	rs2375636	5.70	rs10413723	0.016761	-5.78	0.3846	98	3	lasso	0.01671	4.08e-08	-0.3847	7.00e-01	NA	NA	NA	NA	NA
RPL36-out.wgt.RDat	/u/home/t/tboltz/project-ophoff/rna_whole_blood/cts_TWAS_latest/NK_Cells_Resting_weights2//RPL36-out.wgt.RDat	RPL36	19	5674959	5691886	0.01909	rs4807787	2.79	rs16993073	0.013961	-5.76	2.0012	71	5	lasso	0.00942	3.11e-05	-1.9063	5.66e-02	NA	NA	NA	NA	NA
RPS16-out.wgt.RDat	/u/home/t/tboltz/project-ophoff/rna_whole_blood/cts_TWAS_latest/NK_Cells_Resting_weights2//RPS16-out.wgt.RDat	RPS16	19	39923778	39926589	0.22658	rs31726	-5.14	rs31726	0.105247	-13.59	-5.1387	123	20	enet	0.12502	2.52e-52	5.8258	5.69e-09	0.000	0.002	0.000	0.000	0.998
RPS19-out.wgt.RDat	/u/home/t/tboltz/project-ophoff/rna_whole_blood/cts_TWAS_latest/NK_Cells_Resting_weights2//RPS19-out.wgt.RDat	RPS19	19	42364326	42376993	0.03209	rs3745233	8.14	rs1075728	0.013439	6.46	-1.9149	67	13	enet	0.02685	4.23e-12	1.4289	1.53e-01	NA	NA	NA	NA	NA
RPS5-out.wgt.RDat	/u/home/t/tboltz/project-ophoff/rna_whole_blood/cts_TWAS_latest/NK_Cells_Resting_weights2//RPS5-out.wgt.RDat	RPS5	19	58897768	58906173	0.19810	rs1051500	4.56	rs734379	0.187563	-18.11	-3.0897	124	10	enet	0.19638	2.41e-84	3.2327	1.23e-03	0.000	0.818	0.000	0.056	0.126
RPS9-out.wgt.RDat	/u/home/t/tboltz/project-ophoff/rna_whole_blood/cts_TWAS_latest/NK_Cells_Resting_weights2//RPS9-out.wgt.RDat	RPS9	19	54704727	54752862	0.04682	rs641738	-4.92	rs422948	0.030734	-7.56	0.3280	65	3	lasso	0.02717	3.17e-12	-0.4242	6.71e-01	NA	NA	NA	NA	NA
SARS2-out.wgt.RDat	/u/home/t/tboltz/project-ophoff/rna_whole_blood/cts_TWAS_latest/NK_Cells_Resting_weights2//SARS2-out.wgt.RDat	SARS2	19	39405907	39421536	0.09218	rs31726	-5.14	rs8113389	0.058225	10.11	-2.2710	103	2	lasso	0.05805	1.73e-24	-2.2990	2.15e-02	0.000	0.635	0.000	0.357	0.008
SHFL-out.wgt.RDat	/u/home/t/tboltz/project-ophoff/rna_whole_blood/cts_TWAS_latest/NK_Cells_Resting_weights2//SHFL-out.wgt.RDat	SHFL	19	10196994	10203919	0.01524	rs8104426	11.19	rs3826785	0.011510	4.71	3.5447	90	2	lasso	0.00956	2.74e-05	3.7186	2.00e-04	0.000	0.000	0.383	0.575	0.041
SHKBP1-out.wgt.RDat	/u/home/t/tboltz/project-ophoff/rna_whole_blood/cts_TWAS_latest/NK_Cells_Resting_weights2//SHKBP1-out.wgt.RDat	SHKBP1	19	41082760	41097305	0.47459	rs1981958	-4.78	rs2303729	0.270698	21.74	-0.8427	129	30	enet	0.27952	2.13e-125	-1.0344	3.01e-01	NA	NA	NA	NA	NA
SIGLEC10-out.wgt.RDat	/u/home/t/tboltz/project-ophoff/rna_whole_blood/cts_TWAS_latest/NK_Cells_Resting_weights2//SIGLEC10-out.wgt.RDat	SIGLEC10	19	51913275	51921057	0.07830	rs3865444	-12.07	rs1974821	0.028851	-7.91	1.1981	188	12	enet	0.04337	1.26e-18	-1.7362	8.25e-02	NA	NA	NA	NA	NA
SIGLEC11-out.wgt.RDat	/u/home/t/tboltz/project-ophoff/rna_whole_blood/cts_TWAS_latest/NK_Cells_Resting_weights2//SIGLEC11-out.wgt.RDat	SIGLEC11	19	50452243	50464429	0.08613	rs1858742	2.93	rs6509448	0.030356	7.39	-1.0954	85	35	enet	0.04089	1.22e-17	0.5336	5.94e-01	NA	NA	NA	NA	NA
SIGLEC12-out.wgt.RDat	/u/home/t/tboltz/project-ophoff/rna_whole_blood/cts_TWAS_latest/NK_Cells_Resting_weights2//SIGLEC12-out.wgt.RDat	SIGLEC12	19	51994482	52005054	0.13250	rs3865444	-12.07	rs3810114	0.160730	16.72	-2.0527	197	6	lasso	0.18588	1.85e-79	-1.6989	8.93e-02	NA	NA	NA	NA	NA
SIGLEC14-out.wgt.RDat	/u/home/t/tboltz/project-ophoff/rna_whole_blood/cts_TWAS_latest/NK_Cells_Resting_weights2//SIGLEC14-out.wgt.RDat	SIGLEC14	19	52145807	52150054	0.23096	rs3865444	-12.07	rs16982907	0.118750	-14.42	3.9699	201	9	lasso	0.12190	5.53e-51	-3.6663	2.46e-04	0.000	0.000	0.000	1.000	0.000
SIGLEC5-out.wgt.RDat	/u/home/t/tboltz/project-ophoff/rna_whole_blood/cts_TWAS_latest/NK_Cells_Resting_weights2//SIGLEC5-out.wgt.RDat	SIGLEC5	19	52115181	52148798	0.03622	rs3865444	-12.07	rs12459503	0.010129	-5.19	3.3530	202	202	blup	0.01457	2.85e-07	-4.7637	1.90e-06	0.000	0.000	0.098	0.900	0.002
SLC1A5-out.wgt.RDat	/u/home/t/tboltz/project-ophoff/rna_whole_blood/cts_TWAS_latest/NK_Cells_Resting_weights2//SLC1A5-out.wgt.RDat	SLC1A5	19	47278141	47291851	0.01710	rs384842	-5.17	rs588712	0.015041	-5.35	1.1637	55	2	lasso	0.01556	1.16e-07	-1.3774	1.68e-01	NA	NA	NA	NA	NA
SPACA6-out.wgt.RDat	/u/home/t/tboltz/project-ophoff/rna_whole_blood/cts_TWAS_latest/NK_Cells_Resting_weights2//SPACA6-out.wgt.RDat	SPACA6	19	52192382	52215640	0.07849	rs3865444	-12.07	rs2167418	0.043600	8.89	0.6838	208	4	lasso	0.04015	2.40e-17	0.6959	4.87e-01	NA	NA	NA	NA	NA
TDRD12-out.wgt.RDat	/u/home/t/tboltz/project-ophoff/rna_whole_blood/cts_TWAS_latest/NK_Cells_Resting_weights2//TDRD12-out.wgt.RDat	TDRD12	19	33210660	33320486	0.02318	rs7259333	3.54	rs7256750	0.003621	-4.73	0.8801	177	177	blup	0.00613	6.53e-04	-0.4062	6.85e-01	NA	NA	NA	NA	NA
TIMM13-out.wgt.RDat	/u/home/t/tboltz/project-ophoff/rna_whole_blood/cts_TWAS_latest/NK_Cells_Resting_weights2//TIMM13-out.wgt.RDat	TIMM13	19	2425624	2427584	0.02986	rs7256735	5.25	rs7248779	0.018264	6.53	-1.5093	78	3	lasso	0.02544	1.51e-11	-1.1141	2.65e-01	NA	NA	NA	NA	NA
TMC4-out.wgt.RDat	/u/home/t/tboltz/project-ophoff/rna_whole_blood/cts_TWAS_latest/NK_Cells_Resting_weights2//TMC4-out.wgt.RDat	TMC4	19	54663847	54676944	0.07858	rs641738	-4.92	rs641738	0.070749	-11.11	-4.9192	61	1	lasso	0.07040	1.76e-29	4.9192	8.69e-07	0.000	0.006	0.000	0.000	0.994
TMEM150B-out.wgt.RDat	/u/home/t/tboltz/project-ophoff/rna_whole_blood/cts_TWAS_latest/NK_Cells_Resting_weights2//TMEM150B-out.wgt.RDat	TMEM150B	19	55824170	55836709	0.01846	rs2194	2.86	rs7246479	0.008444	5.10	0.0207	116	4	lasso	0.01503	1.87e-07	-0.0791	9.37e-01	NA	NA	NA	NA	NA
TMPRSS9-out.wgt.RDat	/u/home/t/tboltz/project-ophoff/rna_whole_blood/cts_TWAS_latest/NK_Cells_Resting_weights2//TMPRSS9-out.wgt.RDat	TMPRSS9	19	2360237	2426237	0.06726	rs7256735	5.25	rs735911	0.168486	17.16	0.4361	80	2	lasso	0.16850	1.62e-71	0.4321	6.66e-01	NA	NA	NA	NA	NA
TRAPPC5-out.wgt.RDat	/u/home/t/tboltz/project-ophoff/rna_whole_blood/cts_TWAS_latest/NK_Cells_Resting_weights2//TRAPPC5-out.wgt.RDat	TRAPPC5	19	7745720	7752589	0.04632	rs1045997	7.56	rs12971845	0.013049	-5.94	0.2319	92	2	lasso	0.02862	8.53e-13	-0.6013	5.48e-01	NA	NA	NA	NA	NA
TSHZ3-out.wgt.RDat	/u/home/t/tboltz/project-ophoff/rna_whole_blood/cts_TWAS_latest/NK_Cells_Resting_weights2//TSHZ3-out.wgt.RDat	TSHZ3	19	31640886	31840342	0.01590	rs17583023	3.70	rs1473254	0.001353	-4.04	0.2546	97	97	blup	0.00711	2.61e-04	-1.6098	1.07e-01	NA	NA	NA	NA	NA
TSKS-out.wgt.RDat	/u/home/t/tboltz/project-ophoff/rna_whole_blood/cts_TWAS_latest/NK_Cells_Resting_weights2//TSKS-out.wgt.RDat	TSKS	19	50243015	50266563	0.10817	rs12977735	3.86	rs2302518	0.043283	8.73	-0.0993	107	21	enet	0.04529	2.18e-19	-1.0434	2.97e-01	NA	NA	NA	NA	NA
TSSK6-out.wgt.RDat	/u/home/t/tboltz/project-ophoff/rna_whole_blood/cts_TWAS_latest/NK_Cells_Resting_weights2//TSSK6-out.wgt.RDat	TSSK6	19	19623228	19626357	0.01523	rs2304130	5.45	rs1064395	0.012059	5.24	2.2732	94	3	lasso	0.01145	4.84e-06	1.8912	5.86e-02	NA	NA	NA	NA	NA
TYK2-out.wgt.RDat	/u/home/t/tboltz/project-ophoff/rna_whole_blood/cts_TWAS_latest/NK_Cells_Resting_weights2//TYK2-out.wgt.RDat	TYK2	19	10461206	10491248	0.01713	rs8104426	11.19	rs2304256	0.009626	4.91	7.6592	101	10	enet	0.01651	4.91e-08	8.1087	5.12e-16	0.000	0.000	0.242	0.754	0.005
U2AF1L4-out.wgt.RDat	/u/home/t/tboltz/project-ophoff/rna_whole_blood/cts_TWAS_latest/NK_Cells_Resting_weights2//U2AF1L4-out.wgt.RDat	U2AF1L4	19	36233366	36236346	0.07716	rs10405246	5.12	rs3848662	0.048257	9.23	-2.1839	131	12	enet	0.05917	6.11e-25	-1.9235	5.44e-02	NA	NA	NA	NA	NA
UBA52-out.wgt.RDat	/u/home/t/tboltz/project-ophoff/rna_whole_blood/cts_TWAS_latest/NK_Cells_Resting_weights2//UBA52-out.wgt.RDat	UBA52	19	18682541	18688360	0.03369	rs8105994	4.41	rs12609505	0.022515	6.62	2.2043	78	3	lasso	0.01893	5.45e-09	2.2624	2.37e-02	0.000	0.921	0.000	0.069	0.011
UBXN6-out.wgt.RDat	/u/home/t/tboltz/project-ophoff/rna_whole_blood/cts_TWAS_latest/NK_Cells_Resting_weights2//UBXN6-out.wgt.RDat	UBXN6	19	4444997	4457791	0.09302	rs1982468	-5.09	rs243341	0.051918	-9.68	1.0419	103	18	enet	0.08702	2.70e-36	-1.2148	2.24e-01	NA	NA	NA	NA	NA
VN1R1-out.wgt.RDat	/u/home/t/tboltz/project-ophoff/rna_whole_blood/cts_TWAS_latest/NK_Cells_Resting_weights2//VN1R1-out.wgt.RDat	VN1R1	19	57966159	57968510	0.01763	rs2285615	-3.09	rs7257644	0.009051	4.97	1.4880	215	4	lasso	0.01318	1.00e-06	2.1046	3.53e-02	0.043	0.952	0.000	0.002	0.003
VSTM1-out.wgt.RDat	/u/home/t/tboltz/project-ophoff/rna_whole_blood/cts_TWAS_latest/NK_Cells_Resting_weights2//VSTM1-out.wgt.RDat	VSTM1	19	54544080	54567207	0.34374	rs641738	-4.92	rs2433724	0.151303	-16.22	-0.0354	56	4	lasso	0.24907	7.70e-110	-0.2064	8.36e-01	NA	NA	NA	NA	NA
XRCC1-out.wgt.RDat	/u/home/t/tboltz/project-ophoff/rna_whole_blood/cts_TWAS_latest/NK_Cells_Resting_weights2//XRCC1-out.wgt.RDat	XRCC1	19	44047193	44084625	0.02259	rs10402946	-13.12	rs1799778	0.006181	-4.37	-1.7617	110	110	blup	0.00911	4.12e-05	-2.9412	3.27e-03	0.000	0.000	0.605	0.386	0.010
YIF1B-out.wgt.RDat	/u/home/t/tboltz/project-ophoff/rna_whole_blood/cts_TWAS_latest/NK_Cells_Resting_weights2//YIF1B-out.wgt.RDat	YIF1B	19	38794199	38807913	0.08702	rs8107416	4.02	rs3843754	0.107868	13.83	1.5204	160	4	lasso	0.11342	2.31e-47	0.9867	3.24e-01	NA	NA	NA	NA	NA
YJU2-out.wgt.RDat	/u/home/t/tboltz/project-ophoff/rna_whole_blood/cts_TWAS_latest/NK_Cells_Resting_weights2//YJU2-out.wgt.RDat	YJU2	19	4247078	4269085	0.02666	rs107251	4.04	rs4740	0.012215	-4.82	0.2377	92	20	enet	0.01324	9.53e-07	0.7567	4.49e-01	NA	NA	NA	NA	NA
ZBTB7A-out.wgt.RDat	/u/home/t/tboltz/project-ophoff/rna_whole_blood/cts_TWAS_latest/NK_Cells_Resting_weights2//ZBTB7A-out.wgt.RDat	ZBTB7A	19	4043302	4066897	0.02375	rs107251	4.04	rs10402864	0.016746	5.60	-3.1456	97	5	lasso	0.01442	3.24e-07	-2.6572	7.88e-03	0.011	0.865	0.000	0.011	0.113
ZFP14-out.wgt.RDat	/u/home/t/tboltz/project-ophoff/rna_whole_blood/cts_TWAS_latest/NK_Cells_Resting_weights2//ZFP14-out.wgt.RDat	ZFP14	19	36825356	36870103	0.05505	rs2945979	-3.74	rs3810449	0.013627	5.23	0.3983	139	14	enet	0.01956	3.10e-09	-0.3398	7.34e-01	NA	NA	NA	NA	NA
ZFP28-out.wgt.RDat	/u/home/t/tboltz/project-ophoff/rna_whole_blood/cts_TWAS_latest/NK_Cells_Resting_weights2//ZFP28-out.wgt.RDat	ZFP28	19	57050318	57068177	0.04198	rs12462745	3.00	rs4239476	0.054672	-9.83	2.8964	113	6	lasso	0.05696	4.75e-24	-3.0728	2.12e-03	0.000	0.939	0.000	0.001	0.060
ZFP30-out.wgt.RDat	/u/home/t/tboltz/project-ophoff/rna_whole_blood/cts_TWAS_latest/NK_Cells_Resting_weights2//ZFP30-out.wgt.RDat	ZFP30	19	38104651	38183238	0.01690	rs7258360	3.02	rs10404567	0.007305	-4.99	0.0855	128	128	blup	0.01372	6.17e-07	0.4782	6.33e-01	NA	NA	NA	NA	NA
ZFP82-out.wgt.RDat	/u/home/t/tboltz/project-ophoff/rna_whole_blood/cts_TWAS_latest/NK_Cells_Resting_weights2//ZFP82-out.wgt.RDat	ZFP82	19	36874023	36909546	0.17680	rs2945979	-3.74	rs2070132	0.042661	8.68	1.2444	135	26	enet	0.07098	1.02e-29	2.2856	2.23e-02	0.000	0.994	0.000	0.004	0.002
ZIK1-out.wgt.RDat	/u/home/t/tboltz/project-ophoff/rna_whole_blood/cts_TWAS_latest/NK_Cells_Resting_weights2//ZIK1-out.wgt.RDat	ZIK1	19	58089825	58105258	0.01760	rs9304809	-3.87	rs10414608	0.013886	-5.17	-1.0419	213	5	enet	0.01215	2.56e-06	0.7469	4.55e-01	NA	NA	NA	NA	NA
ZNF100-out.wgt.RDat	/u/home/t/tboltz/project-ophoff/rna_whole_blood/cts_TWAS_latest/NK_Cells_Resting_weights2//ZNF100-out.wgt.RDat	ZNF100	19	21905574	21950381	0.35813	rs8101143	-3.55	rs2435039	0.234846	20.19	-2.6803	132	28	enet	0.41497	1.26e-203	-2.9917	2.77e-03	0.000	0.963	0.000	0.002	0.035
ZNF121-out.wgt.RDat	/u/home/t/tboltz/project-ophoff/rna_whole_blood/cts_TWAS_latest/NK_Cells_Resting_weights2//ZNF121-out.wgt.RDat	ZNF121	19	9671030	9695209	0.02087	rs7257650	4.34	rs10402626	0.019040	6.05	-1.9720	109	8	enet	0.01623	6.31e-08	-1.3625	1.73e-01	NA	NA	NA	NA	NA
ZNF132-out.wgt.RDat	/u/home/t/tboltz/project-ophoff/rna_whole_blood/cts_TWAS_latest/NK_Cells_Resting_weights2//ZNF132-out.wgt.RDat	ZNF132	19	58944182	58951520	0.20366	rs1051500	4.56	rs1051500	0.312018	-23.26	4.5606	117	22	enet	0.36311	9.88e-172	-4.6558	3.23e-06	0.000	0.031	0.000	0.001	0.968
ZNF135-out.wgt.RDat	/u/home/t/tboltz/project-ophoff/rna_whole_blood/cts_TWAS_latest/NK_Cells_Resting_weights2//ZNF135-out.wgt.RDat	ZNF135	19	58570608	58597677	0.05497	rs1051500	4.56	rs2288274	0.026891	7.03	-0.8267	214	8	enet	0.02812	1.34e-12	-0.8540	3.93e-01	NA	NA	NA	NA	NA
ZNF146-out.wgt.RDat	/u/home/t/tboltz/project-ophoff/rna_whole_blood/cts_TWAS_latest/NK_Cells_Resting_weights2//ZNF146-out.wgt.RDat	ZNF146	19	36705505	36729676	0.01526	rs2945979	-3.74	rs10421862	0.005648	4.12	2.3049	141	141	blup	0.00780	1.38e-04	1.4018	1.61e-01	NA	NA	NA	NA	NA
ZNF154-out.wgt.RDat	/u/home/t/tboltz/project-ophoff/rna_whole_blood/cts_TWAS_latest/NK_Cells_Resting_weights2//ZNF154-out.wgt.RDat	ZNF154	19	58208736	58220562	0.16712	rs9304809	-3.87	rs4801515	0.024293	6.82	-1.7063	211	87	enet	0.06997	2.63e-29	0.2210	8.25e-01	NA	NA	NA	NA	NA
ZNF155-out.wgt.RDat	/u/home/t/tboltz/project-ophoff/rna_whole_blood/cts_TWAS_latest/NK_Cells_Resting_weights2//ZNF155-out.wgt.RDat	ZNF155	19	44472015	44502478	0.14765	rs10402946	-13.12	rs398981	0.056658	-11.14	0.3670	217	40	enet	0.15181	4.93e-64	0.4835	6.29e-01	NA	NA	NA	NA	NA
ZNF160-out.wgt.RDat	/u/home/t/tboltz/project-ophoff/rna_whole_blood/cts_TWAS_latest/NK_Cells_Resting_weights2//ZNF160-out.wgt.RDat	ZNF160	19	53569860	53606689	0.01731	rs7252166	-3.20	rs329719	0.008779	-4.67	0.6392	93	12	enet	0.00695	3.04e-04	0.7390	4.60e-01	NA	NA	NA	NA	NA
ZNF175-out.wgt.RDat	/u/home/t/tboltz/project-ophoff/rna_whole_blood/cts_TWAS_latest/NK_Cells_Resting_weights2//ZNF175-out.wgt.RDat	ZNF175	19	52074537	52095763	0.03419	rs3865444	-12.07	rs3752129	0.029178	-7.61	0.1531	206	6	enet	0.02700	3.69e-12	-0.2425	8.08e-01	NA	NA	NA	NA	NA
ZNF181-out.wgt.RDat	/u/home/t/tboltz/project-ophoff/rna_whole_blood/cts_TWAS_latest/NK_Cells_Resting_weights2//ZNF181-out.wgt.RDat	ZNF181	19	35225061	35236283	0.02220	rs564117	4.71	rs8110196	0.013479	-5.08	1.4355	79	79	blup	0.01382	5.59e-07	-1.8360	6.64e-02	NA	NA	NA	NA	NA
ZNF208-out.wgt.RDat	/u/home/t/tboltz/project-ophoff/rna_whole_blood/cts_TWAS_latest/NK_Cells_Resting_weights2//ZNF208-out.wgt.RDat	ZNF208	19	22115761	22193751	0.02312	rs8101143	-3.55	rs950504	0.000527	3.94	-0.8365	122	8	enet	0.01614	6.87e-08	-2.7347	6.24e-03	0.927	0.070	0.002	0.000	0.001
ZNF221-out.wgt.RDat	/u/home/t/tboltz/project-ophoff/rna_whole_blood/cts_TWAS_latest/NK_Cells_Resting_weights2//ZNF221-out.wgt.RDat	ZNF221	19	44455376	44471861	0.02211	rs10402946	-13.12	rs452238	0.017317	-6.01	2.1663	204	4	lasso	0.01721	2.59e-08	-2.7647	5.70e-03	0.000	0.000	0.001	0.999	0.000
ZNF223-out.wgt.RDat	/u/home/t/tboltz/project-ophoff/rna_whole_blood/cts_TWAS_latest/NK_Cells_Resting_weights2//ZNF223-out.wgt.RDat	ZNF223	19	44555521	44572152	0.01670	rs10402946	-13.12	rs7255512	0.005547	4.89	-2.0766	229	17	enet	0.00676	3.64e-04	-2.2419	2.50e-02	0.000	0.000	0.091	0.907	0.002
ZNF230-out.wgt.RDat	/u/home/t/tboltz/project-ophoff/rna_whole_blood/cts_TWAS_latest/NK_Cells_Resting_weights2//ZNF230-out.wgt.RDat	ZNF230	19	44507110	44518076	0.02262	rs10402946	-13.12	rs6509137	0.021927	6.36	-0.2657	226	9	lasso	0.01903	4.98e-09	0.1562	8.76e-01	NA	NA	NA	NA	NA
ZNF257-out.wgt.RDat	/u/home/t/tboltz/project-ophoff/rna_whole_blood/cts_TWAS_latest/NK_Cells_Resting_weights2//ZNF257-out.wgt.RDat	ZNF257	19	22235233	22274282	0.14312	rs8101143	-3.55	rs7253490	0.129527	15.02	-1.3018	125	14	enet	0.16029	8.10e-68	-1.8189	6.89e-02	NA	NA	NA	NA	NA
ZNF266-out.wgt.RDat	/u/home/t/tboltz/project-ophoff/rna_whole_blood/cts_TWAS_latest/NK_Cells_Resting_weights2//ZNF266-out.wgt.RDat	ZNF266	19	9523138	9546247	0.25779	rs7257650	4.34	rs7257650	0.502407	-29.49	4.3358	170	6	lasso	0.50860	4.09e-269	-4.3172	1.58e-05	0.000	0.076	0.000	0.008	0.916
ZNF283-out.wgt.RDat	/u/home/t/tboltz/project-ophoff/rna_whole_blood/cts_TWAS_latest/NK_Cells_Resting_weights2//ZNF283-out.wgt.RDat	ZNF283	19	44331474	44356169	0.02453	rs10402946	-13.12	rs1061768	0.009136	-5.20	-0.2905	185	7	lasso	0.01716	2.71e-08	-0.5691	5.69e-01	NA	NA	NA	NA	NA
ZNF304-out.wgt.RDat	/u/home/t/tboltz/project-ophoff/rna_whole_blood/cts_TWAS_latest/NK_Cells_Resting_weights2//ZNF304-out.wgt.RDat	ZNF304	19	57862676	57871266	0.03408	rs2285615	-3.09	rs6510059	0.010278	5.50	1.6724	209	29	enet	0.02212	3.06e-10	3.2463	1.17e-03	0.010	0.984	0.000	0.002	0.004
ZNF320-out.wgt.RDat	/u/home/t/tboltz/project-ophoff/rna_whole_blood/cts_TWAS_latest/NK_Cells_Resting_weights2//ZNF320-out.wgt.RDat	ZNF320	19	53364105	53400946	0.02414	rs7252166	-3.20	rs6509701	0.015418	5.64	-1.4646	114	3	lasso	0.01161	4.19e-06	-1.5778	1.15e-01	NA	NA	NA	NA	NA
ZNF331-out.wgt.RDat	/u/home/t/tboltz/project-ophoff/rna_whole_blood/cts_TWAS_latest/NK_Cells_Resting_weights2//ZNF331-out.wgt.RDat	ZNF331	19	54022782	54083523	0.02463	rs7257802	-2.86	rs1284520	0.022721	-6.41	1.7034	86	2	lasso	0.02068	1.12e-09	-1.7200	8.54e-02	NA	NA	NA	NA	NA
ZNF333-out.wgt.RDat	/u/home/t/tboltz/project-ophoff/rna_whole_blood/cts_TWAS_latest/NK_Cells_Resting_weights2//ZNF333-out.wgt.RDat	ZNF333	19	14800861	14844558	0.15197	rs10416187	-2.79	rs11085903	0.058139	-10.17	2.0528	111	30	enet	0.11787	2.94e-49	-2.2728	2.30e-02	0.000	0.991	0.000	0.001	0.009
ZNF347-out.wgt.RDat	/u/home/t/tboltz/project-ophoff/rna_whole_blood/cts_TWAS_latest/NK_Cells_Resting_weights2//ZNF347-out.wgt.RDat	ZNF347	19	53627326	53662313	0.01685	rs7252166	-3.20	rs12971799	0.014452	-5.18	-1.7214	85	5	lasso	0.01388	5.33e-07	1.3490	1.77e-01	NA	NA	NA	NA	NA
ZNF404-out.wgt.RDat	/u/home/t/tboltz/project-ophoff/rna_whole_blood/cts_TWAS_latest/NK_Cells_Resting_weights2//ZNF404-out.wgt.RDat	ZNF404	19	44376518	44405537	0.00927	rs10402946	-13.12	rs12977303	0.006076	4.32	-0.5261	187	1	lasso	0.00608	6.82e-04	-0.5261	5.99e-01	NA	NA	NA	NA	NA
ZNF418-out.wgt.RDat	/u/home/t/tboltz/project-ophoff/rna_whole_blood/cts_TWAS_latest/NK_Cells_Resting_weights2//ZNF418-out.wgt.RDat	ZNF418	19	58433253	58446761	0.04727	rs1051500	4.56	rs9304810	0.008586	5.16	-2.8179	234	6	lasso	0.01745	2.08e-08	-2.4551	1.41e-02	0.082	0.820	0.006	0.057	0.035
ZNF430-out.wgt.RDat	/u/home/t/tboltz/project-ophoff/rna_whole_blood/cts_TWAS_latest/NK_Cells_Resting_weights2//ZNF430-out.wgt.RDat	ZNF430	19	21203441	21242856	0.01659	rs625998	3.09	rs11085424	0.002024	3.34	-1.5030	109	109	blup	0.00616	6.32e-04	-1.8134	6.98e-02	NA	NA	NA	NA	NA
ZNF443-out.wgt.RDat	/u/home/t/tboltz/project-ophoff/rna_whole_blood/cts_TWAS_latest/NK_Cells_Resting_weights2//ZNF443-out.wgt.RDat	ZNF443	19	12540521	12551835	0.07013	rs8107173	-3.01	rs11880558	0.065532	-10.97	0.1159	133	5	lasso	0.07223	3.17e-30	-0.1759	8.60e-01	NA	NA	NA	NA	NA
ZNF461-out.wgt.RDat	/u/home/t/tboltz/project-ophoff/rna_whole_blood/cts_TWAS_latest/NK_Cells_Resting_weights2//ZNF461-out.wgt.RDat	ZNF461	19	37127521	37157755	0.03935	rs2945979	-3.74	rs3745779	0.008505	-4.38	-3.6057	164	164	blup	0.01577	9.54e-08	1.7469	8.07e-02	NA	NA	NA	NA	NA
ZNF468-out.wgt.RDat	/u/home/t/tboltz/project-ophoff/rna_whole_blood/cts_TWAS_latest/NK_Cells_Resting_weights2//ZNF468-out.wgt.RDat	ZNF468	19	53341264	53360902	0.03136	rs7252166	-3.20	rs7247271	0.017477	-5.66	0.7730	118	3	lasso	0.01489	2.13e-07	-0.7728	4.40e-01	NA	NA	NA	NA	NA
ZNF470-out.wgt.RDat	/u/home/t/tboltz/project-ophoff/rna_whole_blood/cts_TWAS_latest/NK_Cells_Resting_weights2//ZNF470-out.wgt.RDat	ZNF470	19	57078838	57100279	0.03304	rs12462745	3.00	rs10412218	0.039079	-8.36	2.8703	117	3	lasso	0.03935	4.96e-17	-2.9954	2.74e-03	0.000	0.939	0.000	0.001	0.060
ZNF471-out.wgt.RDat	/u/home/t/tboltz/project-ophoff/rna_whole_blood/cts_TWAS_latest/NK_Cells_Resting_weights2//ZNF471-out.wgt.RDat	ZNF471	19	57019220	57041590	0.01900	rs12462745	3.00	rs960996	0.007041	4.47	-1.0606	113	113	blup	0.01217	2.51e-06	0.0848	9.32e-01	NA	NA	NA	NA	NA
ZNF486-out.wgt.RDat	/u/home/t/tboltz/project-ophoff/rna_whole_blood/cts_TWAS_latest/NK_Cells_Resting_weights2//ZNF486-out.wgt.RDat	ZNF486	19	20278024	20311297	0.07415	rs2304130	5.45	rs11085307	0.047484	9.47	0.7061	100	38	enet	0.06245	2.93e-26	-0.4054	6.85e-01	NA	NA	NA	NA	NA
ZNF491-out.wgt.RDat	/u/home/t/tboltz/project-ophoff/rna_whole_blood/cts_TWAS_latest/NK_Cells_Resting_weights2//ZNF491-out.wgt.RDat	ZNF491	19	11908483	11920437	0.01529	rs286253	-6.88	rs7251216	0.010939	4.84	-4.9005	148	2	lasso	0.00936	3.29e-05	-4.7124	2.45e-06	0.000	0.000	0.148	0.292	0.559
ZNF492-out.wgt.RDat	/u/home/t/tboltz/project-ophoff/rna_whole_blood/cts_TWAS_latest/NK_Cells_Resting_weights2//ZNF492-out.wgt.RDat	ZNF492	19	22817127	22850473	0.06961	rs2915927	2.61	rs6511383	0.064474	-10.84	-0.0708	74	1	lasso	0.06349	1.11e-26	0.0708	9.44e-01	NA	NA	NA	NA	NA
ZNF493-out.wgt.RDat	/u/home/t/tboltz/project-ophoff/rna_whole_blood/cts_TWAS_latest/NK_Cells_Resting_weights2//ZNF493-out.wgt.RDat	ZNF493	19	21579922	21610375	0.20347	rs8101143	-3.55	rs1781873	0.149361	16.45	-1.7484	140	38	enet	0.29800	3.67e-135	-1.7929	7.30e-02	NA	NA	NA	NA	NA
ZNF506-out.wgt.RDat	/u/home/t/tboltz/project-ophoff/rna_whole_blood/cts_TWAS_latest/NK_Cells_Resting_weights2//ZNF506-out.wgt.RDat	ZNF506	19	19896649	19932560	0.04581	rs2304130	5.45	rs16996360	0.039058	8.42	-0.1834	106	7	lasso	0.03580	1.26e-15	-0.0373	9.70e-01	NA	NA	NA	NA	NA
ZNF544-out.wgt.RDat	/u/home/t/tboltz/project-ophoff/rna_whole_blood/cts_TWAS_latest/NK_Cells_Resting_weights2//ZNF544-out.wgt.RDat	ZNF544	19	58739961	58788861	0.03246	rs1051500	4.56	rs260503	0.028708	7.61	0.0596	151	23	enet	0.03123	7.97e-14	0.0970	9.23e-01	NA	NA	NA	NA	NA
ZNF552-out.wgt.RDat	/u/home/t/tboltz/project-ophoff/rna_whole_blood/cts_TWAS_latest/NK_Cells_Resting_weights2//ZNF552-out.wgt.RDat	ZNF552	19	58315210	58326281	0.02120	rs9304809	-3.87	rs9749314	0.012545	5.09	-2.4305	234	19	enet	0.01143	4.95e-06	-1.0210	3.07e-01	NA	NA	NA	NA	NA
ZNF554-out.wgt.RDat	/u/home/t/tboltz/project-ophoff/rna_whole_blood/cts_TWAS_latest/NK_Cells_Resting_weights2//ZNF554-out.wgt.RDat	ZNF554	19	2819867	2836733	0.03527	rs2110119	-4.73	rs759072	0.022391	6.33	-0.7951	80	2	lasso	0.02142	5.73e-10	-0.8788	3.79e-01	NA	NA	NA	NA	NA
ZNF557-out.wgt.RDat	/u/home/t/tboltz/project-ophoff/rna_whole_blood/cts_TWAS_latest/NK_Cells_Resting_weights2//ZNF557-out.wgt.RDat	ZNF557	19	7069715	7087979	0.02737	rs339392	4.35	rs1466715	0.010567	-4.57	-0.0567	127	6	lasso	0.01138	5.20e-06	-0.4315	6.66e-01	NA	NA	NA	NA	NA
ZNF558-out.wgt.RDat	/u/home/t/tboltz/project-ophoff/rna_whole_blood/cts_TWAS_latest/NK_Cells_Resting_weights2//ZNF558-out.wgt.RDat	ZNF558	19	8916847	8942990	0.03482	rs7252865	4.28	rs3752140	0.010130	4.47	-0.2524	169	169	blup	0.01323	9.62e-07	-0.6496	5.16e-01	NA	NA	NA	NA	NA
ZNF559-out.wgt.RDat	/u/home/t/tboltz/project-ophoff/rna_whole_blood/cts_TWAS_latest/NK_Cells_Resting_weights2//ZNF559-out.wgt.RDat	ZNF559	19	9434449	9461838	0.02380	rs7257650	4.34	rs10745023	0.021722	-6.36	-3.5809	176	9	enet	0.02235	2.49e-10	4.2627	2.02e-05	0.000	0.432	0.000	0.048	0.520
ZNF568-out.wgt.RDat	/u/home/t/tboltz/project-ophoff/rna_whole_blood/cts_TWAS_latest/NK_Cells_Resting_weights2//ZNF568-out.wgt.RDat	ZNF568	19	37407232	37488834	0.01642	rs2945979	-3.74	rs1644666	0.016259	-6.06	-3.2816	187	11	enet	0.01267	1.60e-06	3.7354	1.87e-04	0.000	0.849	0.000	0.007	0.144
ZNF581-out.wgt.RDat	/u/home/t/tboltz/project-ophoff/rna_whole_blood/cts_TWAS_latest/NK_Cells_Resting_weights2//ZNF581-out.wgt.RDat	ZNF581	19	56146826	56156989	0.02397	rs2194	2.86	rs2112799	0.026110	7.09	2.4199	125	2	lasso	0.02257	2.02e-10	2.4304	1.51e-02	0.000	0.981	0.000	0.001	0.018
ZNF584-out.wgt.RDat	/u/home/t/tboltz/project-ophoff/rna_whole_blood/cts_TWAS_latest/NK_Cells_Resting_weights2//ZNF584-out.wgt.RDat	ZNF584	19	58912872	58929694	0.02773	rs1051500	4.56	rs11670871	0.021877	-7.02	3.4333	123	9	enet	0.02235	2.48e-10	-3.9910	6.58e-05	0.000	0.723	0.000	0.049	0.227
ZNF585B-out.wgt.RDat	/u/home/t/tboltz/project-ophoff/rna_whole_blood/cts_TWAS_latest/NK_Cells_Resting_weights2//ZNF585B-out.wgt.RDat	ZNF585B	19	37672482	37709055	0.01451	rs10421415	-3.33	rs10419174	0.010553	-5.57	0.9036	142	142	blup	0.01444	3.19e-07	-1.0385	2.99e-01	NA	NA	NA	NA	NA
ZNF586-out.wgt.RDat	/u/home/t/tboltz/project-ophoff/rna_whole_blood/cts_TWAS_latest/NK_Cells_Resting_weights2//ZNF586-out.wgt.RDat	ZNF586	19	58281024	58331307	0.04796	rs9304809	-3.87	rs2303756	0.015102	7.05	0.3478	239	4	lasso	0.03255	2.40e-14	1.6281	1.04e-01	NA	NA	NA	NA	NA
ZNF587-out.wgt.RDat	/u/home/t/tboltz/project-ophoff/rna_whole_blood/cts_TWAS_latest/NK_Cells_Resting_weights2//ZNF587-out.wgt.RDat	ZNF587	19	58361228	58376485	0.04714	rs9304809	-3.87	rs2285615	0.024537	-6.77	-3.0935	232	232	blup	0.03130	7.49e-14	1.8404	6.57e-02	NA	NA	NA	NA	NA
ZNF600-out.wgt.RDat	/u/home/t/tboltz/project-ophoff/rna_whole_blood/cts_TWAS_latest/NK_Cells_Resting_weights2//ZNF600-out.wgt.RDat	ZNF600	19	53253196	53290060	0.08178	rs7252166	-3.20	rs7507442	0.032986	-7.71	-1.1044	116	23	enet	0.04603	1.11e-19	0.8096	4.18e-01	NA	NA	NA	NA	NA
ZNF606-out.wgt.RDat	/u/home/t/tboltz/project-ophoff/rna_whole_blood/cts_TWAS_latest/NK_Cells_Resting_weights2//ZNF606-out.wgt.RDat	ZNF606	19	58488422	58514717	0.02130	rs1051500	4.56	rs9304809	0.009795	-5.28	-3.8673	220	17	enet	0.01772	1.64e-08	3.3105	9.31e-04	0.016	0.428	0.001	0.029	0.526
ZNF607-out.wgt.RDat	/u/home/t/tboltz/project-ophoff/rna_whole_blood/cts_TWAS_latest/NK_Cells_Resting_weights2//ZNF607-out.wgt.RDat	ZNF607	19	38187273	38210662	0.02145	rs256739	-2.87	rs320891	0.003822	-4.48	-1.9307	121	121	blup	0.00606	6.93e-04	1.1074	2.68e-01	NA	NA	NA	NA	NA
ZNF613-out.wgt.RDat	/u/home/t/tboltz/project-ophoff/rna_whole_blood/cts_TWAS_latest/NK_Cells_Resting_weights2//ZNF613-out.wgt.RDat	ZNF613	19	52430401	52452012	0.02375	rs7248908	-5.04	rs8101184	0.017929	5.70	1.7523	228	2	lasso	0.01939	3.61e-09	1.3900	1.65e-01	NA	NA	NA	NA	NA
ZNF626-out.wgt.RDat	/u/home/t/tboltz/project-ophoff/rna_whole_blood/cts_TWAS_latest/NK_Cells_Resting_weights2//ZNF626-out.wgt.RDat	ZNF626	19	20802746	20844402	0.08393	rs625998	3.09	rs7254995	0.015481	5.84	0.3805	85	33	enet	0.03905	6.52e-17	0.4516	6.52e-01	NA	NA	NA	NA	NA
ZNF667-out.wgt.RDat	/u/home/t/tboltz/project-ophoff/rna_whole_blood/cts_TWAS_latest/NK_Cells_Resting_weights2//ZNF667-out.wgt.RDat	ZNF667	19	56950695	56989434	0.01874	rs12462745	3.00	rs10412218	0.014118	-5.51	2.8703	134	9	enet	0.00954	2.78e-05	-2.2968	2.16e-02	0.008	0.933	0.000	0.001	0.058
ZNF66-out.wgt.RDat	/u/home/t/tboltz/project-ophoff/rna_whole_blood/cts_TWAS_latest/NK_Cells_Resting_weights2//ZNF66-out.wgt.RDat	ZNF66	19	20959111	20992801	0.24524	rs625998	3.09	rs10407397	0.133381	-15.24	1.1529	94	37	enet	0.18472	6.32e-79	0.4604	6.45e-01	NA	NA	NA	NA	NA
ZNF677-out.wgt.RDat	/u/home/t/tboltz/project-ophoff/rna_whole_blood/cts_TWAS_latest/NK_Cells_Resting_weights2//ZNF677-out.wgt.RDat	ZNF677	19	53738635	53758151	0.06288	rs7252166	-3.20	rs10407424	0.027089	-7.04	-1.1703	87	5	lasso	0.04008	2.55e-17	1.0246	3.06e-01	NA	NA	NA	NA	NA
ZNF682-out.wgt.RDat	/u/home/t/tboltz/project-ophoff/rna_whole_blood/cts_TWAS_latest/NK_Cells_Resting_weights2//ZNF682-out.wgt.RDat	ZNF682	19	20107868	20150314	0.02035	rs2304130	5.45	rs11085307	0.014900	5.67	0.7061	106	19	enet	0.01412	4.29e-07	0.5823	5.60e-01	NA	NA	NA	NA	NA
ZNF69-out.wgt.RDat	/u/home/t/tboltz/project-ophoff/rna_whole_blood/cts_TWAS_latest/NK_Cells_Resting_weights2//ZNF69-out.wgt.RDat	ZNF69	19	11998598	12025144	0.04417	rs286253	-6.88	rs7248526	0.010960	-5.88	0.1914	138	138	blup	0.01584	8.98e-08	-0.5635	5.73e-01	NA	NA	NA	NA	NA
ZNF701-out.wgt.RDat	/u/home/t/tboltz/project-ophoff/rna_whole_blood/cts_TWAS_latest/NK_Cells_Resting_weights2//ZNF701-out.wgt.RDat	ZNF701	19	53058711	53090427	0.15656	rs7252166	-3.20	rs12327640	0.033575	-8.52	-1.7335	127	7	lasso	0.09509	1.20e-39	0.5956	5.51e-01	NA	NA	NA	NA	NA
ZNF708-out.wgt.RDat	/u/home/t/tboltz/project-ophoff/rna_whole_blood/cts_TWAS_latest/NK_Cells_Resting_weights2//ZNF708-out.wgt.RDat	ZNF708	19	21473963	21512227	0.16439	rs8101143	-3.55	rs1781867	0.075566	11.57	0.4917	130	25	enet	0.16818	2.28e-71	-0.7589	4.48e-01	NA	NA	NA	NA	NA
ZNF714-out.wgt.RDat	/u/home/t/tboltz/project-ophoff/rna_whole_blood/cts_TWAS_latest/NK_Cells_Resting_weights2//ZNF714-out.wgt.RDat	ZNF714	19	21264966	21308073	0.01318	rs625998	3.09	rs8112216	0.013556	5.42	-1.9377	113	113	blup	0.01280	1.42e-06	-2.5092	1.21e-02	0.004	0.988	0.000	0.002	0.006
ZNF71-out.wgt.RDat	/u/home/t/tboltz/project-ophoff/rna_whole_blood/cts_TWAS_latest/NK_Cells_Resting_weights2//ZNF71-out.wgt.RDat	ZNF71	19	57106633	57137849	0.00931	rs12462745	3.00	rs10412218	0.005448	-4.61	2.8703	123	6	enet	0.00540	1.30e-03	-3.2572	1.13e-03	0.341	0.623	0.000	0.001	0.035
ZNF737-out.wgt.RDat	/u/home/t/tboltz/project-ophoff/rna_whole_blood/cts_TWAS_latest/NK_Cells_Resting_weights2//ZNF737-out.wgt.RDat	ZNF737	19	20718632	20748615	0.21555	rs625998	3.09	rs10413625	0.028192	7.52	1.3880	77	5	lasso	0.08461	2.66e-35	1.5118	1.31e-01	NA	NA	NA	NA	NA
ZNF738-out.wgt.RDat	/u/home/t/tboltz/project-ophoff/rna_whole_blood/cts_TWAS_latest/NK_Cells_Resting_weights2//ZNF738-out.wgt.RDat	ZNF738	19	21541733	21562104	0.13934	rs8101143	-3.55	rs4808279	0.006599	4.95	-1.3895	138	30	enet	0.04380	8.57e-19	0.3763	7.07e-01	NA	NA	NA	NA	NA
ZNF761-out.wgt.RDat	/u/home/t/tboltz/project-ophoff/rna_whole_blood/cts_TWAS_latest/NK_Cells_Resting_weights2//ZNF761-out.wgt.RDat	ZNF761	19	53948255	53961515	0.01755	rs1054485	2.68	rs2708803	0.014477	-5.65	-0.3015	83	2	lasso	0.01134	5.36e-06	0.2951	7.68e-01	NA	NA	NA	NA	NA
ZNF763-out.wgt.RDat	/u/home/t/tboltz/project-ophoff/rna_whole_blood/cts_TWAS_latest/NK_Cells_Resting_weights2//ZNF763-out.wgt.RDat	ZNF763	19	12075853	12091432	0.03967	rs286253	-6.88	rs4081726	0.056154	-10.14	0.5219	149	4	lasso	0.05567	1.56e-23	-0.5022	6.16e-01	NA	NA	NA	NA	NA
ZNF772-out.wgt.RDat	/u/home/t/tboltz/project-ophoff/rna_whole_blood/cts_TWAS_latest/NK_Cells_Resting_weights2//ZNF772-out.wgt.RDat	ZNF772	19	57978032	57988938	0.09911	rs2285615	-3.09	rs10405925	0.084891	-13.29	-1.5905	216	9	lasso	0.13254	1.41e-55	0.9419	3.46e-01	NA	NA	NA	NA	NA
ZNF773-out.wgt.RDat	/u/home/t/tboltz/project-ophoff/rna_whole_blood/cts_TWAS_latest/NK_Cells_Resting_weights2//ZNF773-out.wgt.RDat	ZNF773	19	58011284	58029772	0.03740	rs9304809	-3.87	rs12980664	0.034805	-8.53	-2.0580	217	5	lasso	0.03815	1.48e-16	1.9118	5.59e-02	NA	NA	NA	NA	NA
ZNF780A-out.wgt.RDat	/u/home/t/tboltz/project-ophoff/rna_whole_blood/cts_TWAS_latest/NK_Cells_Resting_weights2//ZNF780A-out.wgt.RDat	ZNF780A	19	40575060	40596845	0.02672	rs1981958	-4.78	rs337799	0.024174	6.60	-0.6863	138	3	lasso	0.02531	1.70e-11	-0.3269	7.44e-01	NA	NA	NA	NA	NA
ZNF790-out.wgt.RDat	/u/home/t/tboltz/project-ophoff/rna_whole_blood/cts_TWAS_latest/NK_Cells_Resting_weights2//ZNF790-out.wgt.RDat	ZNF790	19	37308331	37341689	0.03418	rs2945979	-3.74	rs2385797	0.018235	5.98	0.3878	174	174	blup	0.01393	5.08e-07	-0.6444	5.19e-01	NA	NA	NA	NA	NA
ZNF793-out.wgt.RDat	/u/home/t/tboltz/project-ophoff/rna_whole_blood/cts_TWAS_latest/NK_Cells_Resting_weights2//ZNF793-out.wgt.RDat	ZNF793	19	37997842	38039664	0.04127	rs4254428	3.05	rs2891699	0.058350	10.21	1.6696	133	4	lasso	0.05762	2.58e-24	1.6630	9.63e-02	NA	NA	NA	NA	NA
ZNF805-out.wgt.RDat	/u/home/t/tboltz/project-ophoff/rna_whole_blood/cts_TWAS_latest/NK_Cells_Resting_weights2//ZNF805-out.wgt.RDat	ZNF805	19	57752001	57774096	0.03936	rs3746216	-2.93	rs10418480	0.025987	7.00	1.0188	200	4	lasso	0.02349	8.82e-11	1.2166	2.24e-01	NA	NA	NA	NA	NA
ZNF814-out.wgt.RDat	/u/home/t/tboltz/project-ophoff/rna_whole_blood/cts_TWAS_latest/NK_Cells_Resting_weights2//ZNF814-out.wgt.RDat	ZNF814	19	58360100	58400442	0.03373	rs9304809	-3.87	rs9749314	0.022853	-6.88	-2.4305	237	4	lasso	0.02018	1.76e-09	2.8104	4.95e-03	0.000	0.937	0.000	0.005	0.058
ZNF835-out.wgt.RDat	/u/home/t/tboltz/project-ophoff/rna_whole_blood/cts_TWAS_latest/NK_Cells_Resting_weights2//ZNF835-out.wgt.RDat	ZNF835	19	57173349	57183151	0.04352	rs12462745	3.00	rs4239476	0.015881	-7.07	2.8964	125	9	enet	0.03876	8.53e-17	-3.3782	7.30e-04	0.000	0.940	0.000	0.001	0.059
ZNF83-out.wgt.RDat	/u/home/t/tboltz/project-ophoff/rna_whole_blood/cts_TWAS_latest/NK_Cells_Resting_weights2//ZNF83-out.wgt.RDat	ZNF83	19	53097314	53193749	0.17369	rs7252166	-3.20	rs10401904	0.102335	-13.35	1.1430	144	34	enet	0.12836	9.13e-54	-1.5928	1.11e-01	NA	NA	NA	NA	NA
ZNF85-out.wgt.RDat	/u/home/t/tboltz/project-ophoff/rna_whole_blood/cts_TWAS_latest/NK_Cells_Resting_weights2//ZNF85-out.wgt.RDat	ZNF85	19	21106029	21133503	0.03146	rs625998	3.09	rs8106633	0.015276	5.53	1.1071	99	99	blup	0.01378	5.83e-07	1.6331	1.02e-01	NA	NA	NA	NA	NA
ZNF875-out.wgt.RDat	/u/home/t/tboltz/project-ophoff/rna_whole_blood/cts_TWAS_latest/NK_Cells_Resting_weights2//ZNF875-out.wgt.RDat	ZNF875	19	37803740	37860267	0.04614	rs10421415	-3.33	rs12462708	0.043678	-8.87	1.1519	155	4	lasso	0.04005	2.62e-17	-1.4707	1.41e-01	NA	NA	NA	NA	NA
ZNF8-out.wgt.RDat	/u/home/t/tboltz/project-ophoff/rna_whole_blood/cts_TWAS_latest/NK_Cells_Resting_weights2//ZNF8-out.wgt.RDat	ZNF8	19	58790322	58814157	0.05173	rs1051500	4.56	rs11666156	0.037057	8.31	0.8445	138	7	lasso	0.03887	7.68e-17	0.3679	7.13e-01	NA	NA	NA	NA	NA
ZNF90-out.wgt.RDat	/u/home/t/tboltz/project-ophoff/rna_whole_blood/cts_TWAS_latest/NK_Cells_Resting_weights2//ZNF90-out.wgt.RDat	ZNF90	19	20188804	20237885	0.02872	rs2304130	5.45	rs11085307	0.024219	6.85	0.7061	105	105	blup	0.02775	1.87e-12	0.4471	6.55e-01	NA	NA	NA	NA	NA
ZNF91-out.wgt.RDat	/u/home/t/tboltz/project-ophoff/rna_whole_blood/cts_TWAS_latest/NK_Cells_Resting_weights2//ZNF91-out.wgt.RDat	ZNF91	19	23487794	23578273	0.07038	rs2127370	-2.12	rs8101097	0.092684	12.71	-1.5718	60	8	lasso	0.11152	1.48e-46	-1.6811	9.27e-02	NA	NA	NA	NA	NA
ZSCAN18-out.wgt.RDat	/u/home/t/tboltz/project-ophoff/rna_whole_blood/cts_TWAS_latest/NK_Cells_Resting_weights2//ZSCAN18-out.wgt.RDat	ZSCAN18	19	58595206	58629794	0.04899	rs1051500	4.56	rs2052735	0.020716	-6.41	1.3458	204	204	blup	0.02692	3.97e-12	-0.6934	4.88e-01	NA	NA	NA	NA	NA
PANEL	FILE	ID	CHR	P0	P1	HSQ	BEST.GWAS.ID	BEST.GWAS.Z	EQTL.ID	EQTL.R2	EQTL.Z	EQTL.GWAS.Z	NSNP	NWGT	MODEL	MODELCV.R2	MODELCV.PV	TWAS.Z	TWAS.P	COLOC.PP0	COLOC.PP1	COLOC.PP2	COLOC.PP3	COLOC.PP4
A3GALT2-out.wgt.RDat	/u/home/t/tboltz/project-ophoff/rna_whole_blood/cts_TWAS_latest/NK_Cells_Resting_weights2//A3GALT2-out.wgt.RDat	A3GALT2	1	3.38e+07	3.38e+07	0.03672	rs1690551	2.97	rs12751707	0.019431	6.18	-1.2528	87	87	blup	0.02548	1.46e-11	-1.0087	3.13e-01	NA	NA	NA	NA	NA
ABCD3-out.wgt.RDat	/u/home/t/tboltz/project-ophoff/rna_whole_blood/cts_TWAS_latest/NK_Cells_Resting_weights2//ABCD3-out.wgt.RDat	ABCD3	1	9.49e+07	9.50e+07	0.02824	rs2275028	-4.31	rs4148056	0.029380	7.29	1.2768	201	6	enet	0.02613	8.13e-12	1.2747	2.02e-01	NA	NA	NA	NA	NA
ACADM-out.wgt.RDat	/u/home/t/tboltz/project-ophoff/rna_whole_blood/cts_TWAS_latest/NK_Cells_Resting_weights2//ACADM-out.wgt.RDat	ACADM	1	7.62e+07	7.63e+07	0.01775	rs1251485	4.33	rs7519526	0.012171	4.85	-0.5149	276	5	lasso	0.01505	1.85e-07	-0.1051	9.16e-01	NA	NA	NA	NA	NA
ACP6-out.wgt.RDat	/u/home/t/tboltz/project-ophoff/rna_whole_blood/cts_TWAS_latest/NK_Cells_Resting_weights2//ACP6-out.wgt.RDat	ACP6	1	1.47e+08	1.47e+08	0.10948	rs1891498	3.45	rs12119079	0.047946	-9.24	-0.3655	207	21	enet	0.04976	3.61e-21	0.0639	9.49e-01	NA	NA	NA	NA	NA
ADAM15-out.wgt.RDat	/u/home/t/tboltz/project-ophoff/rna_whole_blood/cts_TWAS_latest/NK_Cells_Resting_weights2//ADAM15-out.wgt.RDat	ADAM15	1	1.55e+08	1.55e+08	0.10531	rs3811450	-3.55	rs35902694	0.036896	8.96	-2.2889	112	7	lasso	0.07251	2.44e-30	-1.4934	1.35e-01	NA	NA	NA	NA	NA
ADAMTSL4-out.wgt.RDat	/u/home/t/tboltz/project-ophoff/rna_whole_blood/cts_TWAS_latest/NK_Cells_Resting_weights2//ADAMTSL4-out.wgt.RDat	ADAMTSL4	1	1.51e+08	1.51e+08	0.08321	rs9661040	-8.03	rs11204737	0.005016	-4.58	3.4667	79	13	enet	0.02836	1.08e-12	-6.4738	9.56e-11	0.000	0.000	0.437	0.503	0.060
ADIPOR1-out.wgt.RDat	/u/home/t/tboltz/project-ophoff/rna_whole_blood/cts_TWAS_latest/NK_Cells_Resting_weights2//ADIPOR1-out.wgt.RDat	ADIPOR1	1	2.03e+08	2.03e+08	0.03236	rs4950949	3.29	rs2275737	0.024409	-7.20	-0.5653	146	4	lasso	0.03149	6.32e-14	0.7917	4.29e-01	NA	NA	NA	NA	NA
ADORA1-out.wgt.RDat	/u/home/t/tboltz/project-ophoff/rna_whole_blood/cts_TWAS_latest/NK_Cells_Resting_weights2//ADORA1-out.wgt.RDat	ADORA1	1	2.03e+08	2.03e+08	0.03970	rs4950949	3.29	rs6701725	0.024929	-6.88	-2.9526	150	3	lasso	0.03364	8.99e-15	3.1775	1.49e-03	0.000	0.926	0.000	0.002	0.072
ADSS2-out.wgt.RDat	/u/home/t/tboltz/project-ophoff/rna_whole_blood/cts_TWAS_latest/NK_Cells_Resting_weights2//ADSS2-out.wgt.RDat	ADSS2	1	2.45e+08	2.45e+08	0.04701	rs10927101	-3.61	rs6659174	0.025123	-6.79	-2.6844	120	4	lasso	0.04066	1.50e-17	3.0534	2.26e-03	0.000	0.962	0.000	0.001	0.036
AHCTF1-out.wgt.RDat	/u/home/t/tboltz/project-ophoff/rna_whole_blood/cts_TWAS_latest/NK_Cells_Resting_weights2//AHCTF1-out.wgt.RDat	AHCTF1	1	2.47e+08	2.47e+08	0.03963	rs12137901	6.78	rs12066507	0.006389	-4.51	-1.9844	169	38	enet	0.02869	8.00e-13	-0.7340	4.63e-01	NA	NA	NA	NA	NA
AK5-out.wgt.RDat	/u/home/t/tboltz/project-ophoff/rna_whole_blood/cts_TWAS_latest/NK_Cells_Resting_weights2//AK5-out.wgt.RDat	AK5	1	7.77e+07	7.80e+07	0.07112	rs12401738	4.42	rs6658302	0.024090	6.63	0.2865	172	22	enet	0.04153	6.81e-18	0.9860	3.24e-01	NA	NA	NA	NA	NA
ALPL-out.wgt.RDat	/u/home/t/tboltz/project-ophoff/rna_whole_blood/cts_TWAS_latest/NK_Cells_Resting_weights2//ALPL-out.wgt.RDat	ALPL	1	2.18e+07	2.19e+07	0.02631	rs3117048	4.81	rs885813	0.013631	5.02	1.1789	127	15	enet	0.01590	8.49e-08	-0.0182	9.86e-01	NA	NA	NA	NA	NA
AMIGO1-out.wgt.RDat	/u/home/t/tboltz/project-ophoff/rna_whole_blood/cts_TWAS_latest/NK_Cells_Resting_weights2//AMIGO1-out.wgt.RDat	AMIGO1	1	1.10e+08	1.10e+08	0.04263	rs6537885	4.44	rs2301230	0.031353	7.57	2.2965	118	3	lasso	0.03099	9.92e-14	2.5808	9.86e-03	0.000	0.948	0.000	0.039	0.013
ANGEL2-out.wgt.RDat	/u/home/t/tboltz/project-ophoff/rna_whole_blood/cts_TWAS_latest/NK_Cells_Resting_weights2//ANGEL2-out.wgt.RDat	ANGEL2	1	2.13e+08	2.13e+08	0.05963	rs2935214	3.91	rs2817978	0.030974	7.48	1.3341	145	5	lasso	0.03779	2.06e-16	1.2297	2.19e-01	NA	NA	NA	NA	NA
ANKRD35-out.wgt.RDat	/u/home/t/tboltz/project-ophoff/rna_whole_blood/cts_TWAS_latest/NK_Cells_Resting_weights2//ANKRD35-out.wgt.RDat	ANKRD35	1	1.46e+08	1.46e+08	0.16043	rs10910845	1.94	rs6670984	0.089125	-12.47	-0.0742	19	1	lasso	0.08881	4.92e-37	0.0742	9.41e-01	NA	NA	NA	NA	NA
AQP10-out.wgt.RDat	/u/home/t/tboltz/project-ophoff/rna_whole_blood/cts_TWAS_latest/NK_Cells_Resting_weights2//AQP10-out.wgt.RDat	AQP10	1	1.54e+08	1.54e+08	0.03013	rs3811450	-3.55	rs6702754	0.014116	5.27	-2.1992	116	3	lasso	0.01827	9.97e-09	-1.4115	1.58e-01	NA	NA	NA	NA	NA
ARHGEF19-out.wgt.RDat	/u/home/t/tboltz/project-ophoff/rna_whole_blood/cts_TWAS_latest/NK_Cells_Resting_weights2//ARHGEF19-out.wgt.RDat	ARHGEF19	1	1.65e+07	1.65e+07	0.06622	rs2268341	-3.46	rs12740413	0.008550	5.81	0.5007	182	29	enet	0.03107	9.25e-14	2.3136	2.07e-02	0.001	0.997	0.000	0.001	0.001
ARNT-out.wgt.RDat	/u/home/t/tboltz/project-ophoff/rna_whole_blood/cts_TWAS_latest/NK_Cells_Resting_weights2//ARNT-out.wgt.RDat	ARNT	1	1.51e+08	1.51e+08	0.02873	rs9661040	-8.03	rs12125650	0.012222	5.01	3.3363	113	113	blup	0.01904	4.95e-09	5.3869	7.17e-08	0.000	0.000	0.110	0.887	0.003
ARPC5-out.wgt.RDat	/u/home/t/tboltz/project-ophoff/rna_whole_blood/cts_TWAS_latest/NK_Cells_Resting_weights2//ARPC5-out.wgt.RDat	ARPC5	1	1.84e+08	1.84e+08	0.25436	rs1005716	-5.07	rs2254972	0.273879	21.81	1.0655	199	5	lasso	0.29131	1.35e-131	1.0026	3.16e-01	NA	NA	NA	NA	NA
ATAD3B-out.wgt.RDat	/u/home/t/tboltz/project-ophoff/rna_whole_blood/cts_TWAS_latest/NK_Cells_Resting_weights2//ATAD3B-out.wgt.RDat	ATAD3B	1	1.41e+06	1.43e+06	0.10164	rs9442373	-2.22	rs7524470	0.001063	-3.51	-0.8294	47	17	enet	0.02851	9.41e-13	-1.3206	1.87e-01	NA	NA	NA	NA	NA
ATF6-out.wgt.RDat	/u/home/t/tboltz/project-ophoff/rna_whole_blood/cts_TWAS_latest/NK_Cells_Resting_weights2//ATF6-out.wgt.RDat	ATF6	1	1.62e+08	1.62e+08	0.05624	rs16859391	-7.23	rs1394070	0.030357	-7.49	-3.0182	307	4	lasso	0.03962	3.90e-17	3.3454	8.22e-04	0.000	0.000	0.000	1.000	0.000
ATP1B1-out.wgt.RDat	/u/home/t/tboltz/project-ophoff/rna_whole_blood/cts_TWAS_latest/NK_Cells_Resting_weights2//ATP1B1-out.wgt.RDat	ATP1B1	1	1.69e+08	1.69e+08	0.05085	rs10489185	-4.91	rs10919071	0.021936	6.44	0.2850	258	14	enet	0.03223	3.23e-14	-0.9556	3.39e-01	NA	NA	NA	NA	NA
ATP2B4-out.wgt.RDat	/u/home/t/tboltz/project-ophoff/rna_whole_blood/cts_TWAS_latest/NK_Cells_Resting_weights2//ATP2B4-out.wgt.RDat	ATP2B4	1	2.04e+08	2.04e+08	0.01321	rs6660778	4.64	rs4951130	0.009163	-4.27	0.1858	131	3	lasso	0.00524	1.50e-03	-0.9431	3.46e-01	NA	NA	NA	NA	NA
ATP6V0B-out.wgt.RDat	/u/home/t/tboltz/project-ophoff/rna_whole_blood/cts_TWAS_latest/NK_Cells_Resting_weights2//ATP6V0B-out.wgt.RDat	ATP6V0B	1	4.44e+07	4.44e+07	0.01409	rs325150	2.78	rs2486008	0.017251	5.55	0.5505	133	8	enet	0.01639	5.44e-08	0.5999	5.49e-01	NA	NA	NA	NA	NA
ATP8B2-out.wgt.RDat	/u/home/t/tboltz/project-ophoff/rna_whole_blood/cts_TWAS_latest/NK_Cells_Resting_weights2//ATP8B2-out.wgt.RDat	ATP8B2	1	1.54e+08	1.54e+08	0.01644	rs3811450	-3.55	rs11586379	0.012575	5.12	-0.8317	119	4	enet	0.01151	4.59e-06	-0.9440	3.45e-01	NA	NA	NA	NA	NA
B3GALNT2-out.wgt.RDat	/u/home/t/tboltz/project-ophoff/rna_whole_blood/cts_TWAS_latest/NK_Cells_Resting_weights2//B3GALNT2-out.wgt.RDat	B3GALNT2	1	2.36e+08	2.36e+08	0.09830	rs7545788	-7.39	rs704716	0.169721	-17.18	0.1449	78	18	enet	0.16945	6.08e-72	-0.0033	9.97e-01	NA	NA	NA	NA	NA
B3GALT6-out.wgt.RDat	/u/home/t/tboltz/project-ophoff/rna_whole_blood/cts_TWAS_latest/NK_Cells_Resting_weights2//B3GALT6-out.wgt.RDat	B3GALT6	1	1.17e+06	1.17e+06	0.02907	rs9442373	-2.22	rs3813199	0.041464	-8.70	1.2814	32	4	enet	0.04168	5.95e-18	-1.2156	2.24e-01	NA	NA	NA	NA	NA
BATF3-out.wgt.RDat	/u/home/t/tboltz/project-ophoff/rna_whole_blood/cts_TWAS_latest/NK_Cells_Resting_weights2//BATF3-out.wgt.RDat	BATF3	1	2.13e+08	2.13e+08	0.01868	rs2935214	3.91	rs11800642	0.008141	-4.61	-0.3375	183	31	enet	0.00438	3.39e-03	0.0309	9.75e-01	NA	NA	NA	NA	NA
BCL2L15-out.wgt.RDat	/u/home/t/tboltz/project-ophoff/rna_whole_blood/cts_TWAS_latest/NK_Cells_Resting_weights2//BCL2L15-out.wgt.RDat	BCL2L15	1	1.14e+08	1.14e+08	0.01379	rs2476601	-14.75	rs1746860	0.013097	-5.15	-0.0403	136	2	lasso	0.00973	2.33e-05	-0.3254	7.45e-01	NA	NA	NA	NA	NA
BNIPL-out.wgt.RDat	/u/home/t/tboltz/project-ophoff/rna_whole_blood/cts_TWAS_latest/NK_Cells_Resting_weights2//BNIPL-out.wgt.RDat	BNIPL	1	1.51e+08	1.51e+08	0.01009	rs10305751	4.75	rs7532312	0.007029	4.21	0.7792	132	1	lasso	0.00257	1.96e-02	0.7792	4.36e-01	NA	NA	NA	NA	NA
BTG2-out.wgt.RDat	/u/home/t/tboltz/project-ophoff/rna_whole_blood/cts_TWAS_latest/NK_Cells_Resting_weights2//BTG2-out.wgt.RDat	BTG2	1	2.03e+08	2.03e+08	0.06381	rs6660778	4.64	rs4543864	0.058669	-10.15	-1.3180	133	2	lasso	0.05723	3.69e-24	1.2397	2.15e-01	NA	NA	NA	NA	NA
C1orf105-out.wgt.RDat	/u/home/t/tboltz/project-ophoff/rna_whole_blood/cts_TWAS_latest/NK_Cells_Resting_weights2//C1orf105-out.wgt.RDat	C1orf105	1	1.72e+08	1.72e+08	0.01818	rs12119190	3.22	rs2269615	0.008056	5.43	-1.4588	164	4	enet	0.00737	2.06e-04	-1.5579	1.19e-01	NA	NA	NA	NA	NA
C1orf109-out.wgt.RDat	/u/home/t/tboltz/project-ophoff/rna_whole_blood/cts_TWAS_latest/NK_Cells_Resting_weights2//C1orf109-out.wgt.RDat	C1orf109	1	3.81e+07	3.82e+07	0.04560	rs301997	4.25	rs3762352	0.040974	8.68	0.5972	137	3	lasso	0.03994	2.91e-17	0.5957	5.51e-01	NA	NA	NA	NA	NA
C1orf112-out.wgt.RDat	/u/home/t/tboltz/project-ophoff/rna_whole_blood/cts_TWAS_latest/NK_Cells_Resting_weights2//C1orf112-out.wgt.RDat	C1orf112	1	1.70e+08	1.70e+08	0.01975	rs10489185	-4.91	rs11577641	0.008664	4.80	2.1652	352	15	enet	0.01216	2.53e-06	3.0703	2.14e-03	0.081	0.717	0.019	0.164	0.020
C1orf115-out.wgt.RDat	/u/home/t/tboltz/project-ophoff/rna_whole_blood/cts_TWAS_latest/NK_Cells_Resting_weights2//C1orf115-out.wgt.RDat	C1orf115	1	2.21e+08	2.21e+08	0.17532	rs3738182	5.51	rs437078	0.070724	11.16	-0.9555	164	11	lasso	0.10450	1.38e-43	-1.3045	1.92e-01	NA	NA	NA	NA	NA
C1orf87-out.wgt.RDat	/u/home/t/tboltz/project-ophoff/rna_whole_blood/cts_TWAS_latest/NK_Cells_Resting_weights2//C1orf87-out.wgt.RDat	C1orf87	1	6.05e+07	6.05e+07	0.18158	rs7415657	-2.35	rs1381888	0.055973	9.94	-2.3367	164	37	enet	0.06677	5.21e-28	-2.5940	9.49e-03	0.000	0.984	0.000	0.000	0.015
C1QA-out.wgt.RDat	/u/home/t/tboltz/project-ophoff/rna_whole_blood/cts_TWAS_latest/NK_Cells_Resting_weights2//C1QA-out.wgt.RDat	C1QA	1	2.30e+07	2.30e+07	0.14855	rs9426803	3.15	rs10917268	0.094390	-12.83	0.2614	144	7	lasso	0.12464	3.68e-52	-0.3784	7.05e-01	NA	NA	NA	NA	NA
C1QB-out.wgt.RDat	/u/home/t/tboltz/project-ophoff/rna_whole_blood/cts_TWAS_latest/NK_Cells_Resting_weights2//C1QB-out.wgt.RDat	C1QB	1	2.30e+07	2.30e+07	0.13067	rs9426690	3.18	rs294185	0.091368	12.68	0.0347	151	7	lasso	0.10198	1.58e-42	-0.2526	8.01e-01	NA	NA	NA	NA	NA
C4BPA-out.wgt.RDat	/u/home/t/tboltz/project-ophoff/rna_whole_blood/cts_TWAS_latest/NK_Cells_Resting_weights2//C4BPA-out.wgt.RDat	C4BPA	1	2.07e+08	2.07e+08	0.38644	rs10864035	-6.21	rs11120211	0.346339	24.50	-2.6299	194	10	enet	0.34593	9.83e-162	-2.7649	5.69e-03	0.000	0.001	0.000	0.999	0.000
CA6-out.wgt.RDat	/u/home/t/tboltz/project-ophoff/rna_whole_blood/cts_TWAS_latest/NK_Cells_Resting_weights2//CA6-out.wgt.RDat	CA6	1	9.01e+06	9.04e+06	0.03367	rs10864368	-8.93	rs4418632	0.007551	5.24	-4.0656	96	14	enet	0.01782	1.49e-08	-5.7233	1.05e-08	0.000	0.000	0.047	0.948	0.004
CAPN2-out.wgt.RDat	/u/home/t/tboltz/project-ophoff/rna_whole_blood/cts_TWAS_latest/NK_Cells_Resting_weights2//CAPN2-out.wgt.RDat	CAPN2	1	2.24e+08	2.24e+08	0.04451	rs7524705	-6.64	rs11261292	0.016855	-5.56	-0.7296	142	3	lasso	0.01723	2.55e-08	1.0114	3.12e-01	NA	NA	NA	NA	NA
CAPZB-out.wgt.RDat	/u/home/t/tboltz/project-ophoff/rna_whole_blood/cts_TWAS_latest/NK_Cells_Resting_weights2//CAPZB-out.wgt.RDat	CAPZB	1	1.97e+07	1.98e+07	0.01673	rs4912141	-4.87	rs4912072	0.011525	-5.03	3.9747	260	16	enet	0.00971	2.39e-05	-4.0157	5.93e-05	0.028	0.237	0.013	0.113	0.608
CASP9-out.wgt.RDat	/u/home/t/tboltz/project-ophoff/rna_whole_blood/cts_TWAS_latest/NK_Cells_Resting_weights2//CASP9-out.wgt.RDat	CASP9	1	1.58e+07	1.59e+07	0.03092	rs2268341	-3.46	rs2236215	0.016602	-6.41	-1.9482	260	23	enet	0.02723	2.99e-12	0.9215	3.57e-01	NA	NA	NA	NA	NA
CCDC163-out.wgt.RDat	/u/home/t/tboltz/project-ophoff/rna_whole_blood/cts_TWAS_latest/NK_Cells_Resting_weights2//CCDC163-out.wgt.RDat	CCDC163	1	4.60e+07	4.60e+07	0.09662	rs10749861	8.64	rs4660864	0.160455	16.81	6.2094	140	5	lasso	0.15792	9.34e-67	6.2909	3.16e-10	0.000	0.000	0.000	1.000	0.000
CCDC24-out.wgt.RDat	/u/home/t/tboltz/project-ophoff/rna_whole_blood/cts_TWAS_latest/NK_Cells_Resting_weights2//CCDC24-out.wgt.RDat	CCDC24	1	4.45e+07	4.45e+07	0.03269	rs325150	2.78	rs7161	0.033491	8.08	0.5744	132	132	blup	0.03582	1.24e-15	0.5350	5.93e-01	NA	NA	NA	NA	NA
CCDC30-out.wgt.RDat	/u/home/t/tboltz/project-ophoff/rna_whole_blood/cts_TWAS_latest/NK_Cells_Resting_weights2//CCDC30-out.wgt.RDat	CCDC30	1	4.29e+07	4.31e+07	0.01833	rs1002701	5.10	rs7529295	0.007434	-5.58	-3.4323	211	211	blup	0.01475	2.41e-07	4.5764	4.73e-06	0.001	0.279	0.003	0.611	0.106
CCSAP-out.wgt.RDat	/u/home/t/tboltz/project-ophoff/rna_whole_blood/cts_TWAS_latest/NK_Cells_Resting_weights2//CCSAP-out.wgt.RDat	CCSAP	1	2.29e+08	2.29e+08	0.19872	rs1065674	-3.52	rs237802	0.281324	22.12	0.7154	146	4	lasso	0.28057	6.03e-126	0.7109	4.77e-01	NA	NA	NA	NA	NA
CCT3-out.wgt.RDat	/u/home/t/tboltz/project-ophoff/rna_whole_blood/cts_TWAS_latest/NK_Cells_Resting_weights2//CCT3-out.wgt.RDat	CCT3	1	1.56e+08	1.56e+08	0.04329	rs584025	-9.38	rs3806408	0.045839	-9.22	2.7460	177	9	lasso	0.04429	5.44e-19	-2.7519	5.93e-03	0.000	0.000	0.000	1.000	0.000
CD101-out.wgt.RDat	/u/home/t/tboltz/project-ophoff/rna_whole_blood/cts_TWAS_latest/NK_Cells_Resting_weights2//CD101-out.wgt.RDat	CD101	1	1.18e+08	1.18e+08	0.16511	rs8254	-3.76	rs10494192	0.016516	-6.09	-3.7130	115	40	enet	0.06890	7.16e-29	4.7815	1.74e-06	0.000	0.693	0.000	0.002	0.305
CD164L2-out.wgt.RDat	/u/home/t/tboltz/project-ophoff/rna_whole_blood/cts_TWAS_latest/NK_Cells_Resting_weights2//CD164L2-out.wgt.RDat	CD164L2	1	2.77e+07	2.77e+07	0.01433	rs12750643	-5.32	rs743043	0.018168	-5.98	0.7077	91	6	enet	0.01701	3.12e-08	-0.7011	4.83e-01	NA	NA	NA	NA	NA
CD1A-out.wgt.RDat	/u/home/t/tboltz/project-ophoff/rna_whole_blood/cts_TWAS_latest/NK_Cells_Resting_weights2//CD1A-out.wgt.RDat	CD1A	1	1.58e+08	1.58e+08	0.01014	rs2518491	7.48	rs10797007	0.002503	-3.66	-0.6464	166	166	blup	0.00345	8.31e-03	-3.0700	2.14e-03	0.000	0.000	0.892	0.092	0.016
CD1E-out.wgt.RDat	/u/home/t/tboltz/project-ophoff/rna_whole_blood/cts_TWAS_latest/NK_Cells_Resting_weights2//CD1E-out.wgt.RDat	CD1E	1	1.58e+08	1.58e+08	0.03211	rs2518491	7.48	rs2188108	0.007826	-4.40	-0.0439	191	22	enet	0.01236	2.12e-06	2.2797	2.26e-02	0.000	0.000	0.396	0.595	0.009
CD244-out.wgt.RDat	/u/home/t/tboltz/project-ophoff/rna_whole_blood/cts_TWAS_latest/NK_Cells_Resting_weights2//CD244-out.wgt.RDat	CD244	1	1.61e+08	1.61e+08	0.02220	rs3557	-6.61	rs1333062	0.009057	4.94	-0.7098	142	17	enet	0.01905	4.91e-09	-0.6403	5.22e-01	NA	NA	NA	NA	NA
CD52-out.wgt.RDat	/u/home/t/tboltz/project-ophoff/rna_whole_blood/cts_TWAS_latest/NK_Cells_Resting_weights2//CD52-out.wgt.RDat	CD52	1	2.66e+07	2.66e+07	0.09553	rs17261915	7.43	rs3795684	0.071909	-11.80	1.5113	170	18	enet	0.09914	2.44e-41	0.7365	4.61e-01	NA	NA	NA	NA	NA
CD55-out.wgt.RDat	/u/home/t/tboltz/project-ophoff/rna_whole_blood/cts_TWAS_latest/NK_Cells_Resting_weights2//CD55-out.wgt.RDat	CD55	1	2.07e+08	2.08e+08	0.23030	rs882198	-11.18	rs1507761	0.499840	-29.48	-0.4404	191	29	enet	0.50609	3.35e-267	0.5091	6.11e-01	NA	NA	NA	NA	NA
CD58-out.wgt.RDat	/u/home/t/tboltz/project-ophoff/rna_whole_blood/cts_TWAS_latest/NK_Cells_Resting_weights2//CD58-out.wgt.RDat	CD58	1	1.17e+08	1.17e+08	0.01786	rs8254	-3.76	rs2300747	0.014939	5.27	0.9595	150	1	lasso	0.01262	1.68e-06	0.9595	3.37e-01	NA	NA	NA	NA	NA
CD84-out.wgt.RDat	/u/home/t/tboltz/project-ophoff/rna_whole_blood/cts_TWAS_latest/NK_Cells_Resting_weights2//CD84-out.wgt.RDat	CD84	1	1.61e+08	1.61e+08	0.03883	rs474131	5.69	rs10908787	0.064261	10.59	-0.9540	109	5	lasso	0.06659	6.20e-28	-0.7127	4.76e-01	NA	NA	NA	NA	NA
CDA-out.wgt.RDat	/u/home/t/tboltz/project-ophoff/rna_whole_blood/cts_TWAS_latest/NK_Cells_Resting_weights2//CDA-out.wgt.RDat	CDA	1	2.09e+07	2.09e+07	0.10786	rs4655198	4.05	rs4655226	0.156844	16.58	0.5029	144	3	lasso	0.17851	4.54e-76	1.1023	2.70e-01	NA	NA	NA	NA	NA
CDC14A-out.wgt.RDat	/u/home/t/tboltz/project-ophoff/rna_whole_blood/cts_TWAS_latest/NK_Cells_Resting_weights2//CDC14A-out.wgt.RDat	CDC14A	1	1.01e+08	1.01e+08	0.23403	rs10875333	9.91	rs2030048	0.090632	-12.63	-2.7098	231	22	enet	0.13895	2.28e-58	2.3863	1.70e-02	0.000	0.000	0.000	1.000	0.000
CDC42-out.wgt.RDat	/u/home/t/tboltz/project-ophoff/rna_whole_blood/cts_TWAS_latest/NK_Cells_Resting_weights2//CDC42-out.wgt.RDat	CDC42	1	2.24e+07	2.24e+07	0.06883	rs3117048	4.81	rs3117048	0.070186	11.10	4.8139	173	16	enet	0.07167	5.33e-30	4.6435	3.43e-06	0.000	0.009	0.000	0.000	0.991
CDC7-out.wgt.RDat	/u/home/t/tboltz/project-ophoff/rna_whole_blood/cts_TWAS_latest/NK_Cells_Resting_weights2//CDC7-out.wgt.RDat	CDC7	1	9.20e+07	9.20e+07	0.02271	rs6660484	4.66	rs13447526	0.008772	-4.85	3.3520	213	19	enet	0.01382	5.61e-07	-3.7747	1.60e-04	0.140	0.587	0.025	0.104	0.143
CENPS-out.wgt.RDat	/u/home/t/tboltz/project-ophoff/rna_whole_blood/cts_TWAS_latest/NK_Cells_Resting_weights2//CENPS-out.wgt.RDat	CENPS	1	1.05e+07	1.05e+07	0.01840	rs1307490	-5.77	rs2483686	0.008800	4.29	-5.6942	149	149	blup	0.00557	1.10e-03	-4.9329	8.10e-07	0.000	0.000	0.013	0.006	0.981
CEP104-out.wgt.RDat	/u/home/t/tboltz/project-ophoff/rna_whole_blood/cts_TWAS_latest/NK_Cells_Resting_weights2//CEP104-out.wgt.RDat	CEP104	1	3.73e+06	3.77e+06	0.01985	rs11578011	2.94	rs6424058	0.018652	-5.86	-1.1532	66	1	lasso	0.01801	1.25e-08	1.1532	2.49e-01	NA	NA	NA	NA	NA
CEP170-out.wgt.RDat	/u/home/t/tboltz/project-ophoff/rna_whole_blood/cts_TWAS_latest/NK_Cells_Resting_weights2//CEP170-out.wgt.RDat	CEP170	1	2.43e+08	2.43e+08	0.08044	rs2994320	-5.29	rs2490393	0.010355	5.42	0.6427	143	143	blup	0.03798	1.73e-16	0.9127	3.61e-01	NA	NA	NA	NA	NA
CEP85-out.wgt.RDat	/u/home/t/tboltz/project-ophoff/rna_whole_blood/cts_TWAS_latest/NK_Cells_Resting_weights2//CEP85-out.wgt.RDat	CEP85	1	2.66e+07	2.66e+07	0.01434	rs17261915	7.43	rs4072445	0.004087	-4.60	1.9016	175	5	enet	0.00499	1.90e-03	-0.3399	7.34e-01	NA	NA	NA	NA	NA
CERS2-out.wgt.RDat	/u/home/t/tboltz/project-ophoff/rna_whole_blood/cts_TWAS_latest/NK_Cells_Resting_weights2//CERS2-out.wgt.RDat	CERS2	1	1.51e+08	1.51e+08	0.03248	rs9661040	-8.03	rs12409208	0.081072	12.15	1.8767	127	8	lasso	0.07938	3.76e-33	2.0514	4.02e-02	0.000	0.000	0.000	1.000	0.000
CHD1L-out.wgt.RDat	/u/home/t/tboltz/project-ophoff/rna_whole_blood/cts_TWAS_latest/NK_Cells_Resting_weights2//CHD1L-out.wgt.RDat	CHD1L	1	1.47e+08	1.47e+08	0.00926	rs1891498	3.45	rs7537703	0.009967	-4.52	-1.3854	197	3	lasso	0.00750	1.82e-04	1.4734	1.41e-01	NA	NA	NA	NA	NA
CHI3L1-out.wgt.RDat	/u/home/t/tboltz/project-ophoff/rna_whole_blood/cts_TWAS_latest/NK_Cells_Resting_weights2//CHI3L1-out.wgt.RDat	CHI3L1	1	2.03e+08	2.03e+08	0.50051	rs4950949	3.29	rs946261	0.265901	-21.50	-1.1270	140	29	enet	0.28879	2.90e-130	1.4854	1.37e-01	NA	NA	NA	NA	NA
CHI3L2-out.wgt.RDat	/u/home/t/tboltz/project-ophoff/rna_whole_blood/cts_TWAS_latest/NK_Cells_Resting_weights2//CHI3L2-out.wgt.RDat	CHI3L2	1	1.12e+08	1.12e+08	0.35046	rs692801	4.90	rs11556868	0.162405	16.79	-0.8017	225	30	enet	0.18765	2.81e-80	-1.5449	1.22e-01	NA	NA	NA	NA	NA
CHRM3-out.wgt.RDat	/u/home/t/tboltz/project-ophoff/rna_whole_blood/cts_TWAS_latest/NK_Cells_Resting_weights2//CHRM3-out.wgt.RDat	CHRM3	1	2.40e+08	2.40e+08	0.02403	rs536477	2.71	rs891700	0.012493	5.02	0.0112	235	17	enet	0.00475	2.39e-03	-0.1888	8.50e-01	NA	NA	NA	NA	NA
CLCN6-out.wgt.RDat	/u/home/t/tboltz/project-ophoff/rna_whole_blood/cts_TWAS_latest/NK_Cells_Resting_weights2//CLCN6-out.wgt.RDat	CLCN6	1	1.19e+07	1.19e+07	0.02086	rs11121727	-2.96	rs7537765	0.008199	4.85	1.4565	137	6	enet	0.00999	1.85e-05	0.6496	5.16e-01	NA	NA	NA	NA	NA
CLIC4-out.wgt.RDat	/u/home/t/tboltz/project-ophoff/rna_whole_blood/cts_TWAS_latest/NK_Cells_Resting_weights2//CLIC4-out.wgt.RDat	CLIC4	1	2.51e+07	2.52e+07	0.03212	rs10903122	-5.06	rs7548438	0.014565	6.05	-0.5147	142	142	blup	0.03080	1.18e-13	-1.1141	2.65e-01	NA	NA	NA	NA	NA
CMPK1-out.wgt.RDat	/u/home/t/tboltz/project-ophoff/rna_whole_blood/cts_TWAS_latest/NK_Cells_Resting_weights2//CMPK1-out.wgt.RDat	CMPK1	1	4.78e+07	4.78e+07	0.01755	rs7543627	4.72	rs12749507	0.007633	-4.68	0.9584	159	2	lasso	0.00506	1.78e-03	-0.3182	7.50e-01	NA	NA	NA	NA	NA
CNIH4-out.wgt.RDat	/u/home/t/tboltz/project-ophoff/rna_whole_blood/cts_TWAS_latest/NK_Cells_Resting_weights2//CNIH4-out.wgt.RDat	CNIH4	1	2.25e+08	2.25e+08	0.09577	rs11586729	9.56	rs4654037	0.083195	-12.19	9.4598	180	6	enet	0.08523	1.48e-35	-9.5855	9.20e-22	0.000	0.000	0.000	0.013	0.987
CNR2-out.wgt.RDat	/u/home/t/tboltz/project-ophoff/rna_whole_blood/cts_TWAS_latest/NK_Cells_Resting_weights2//CNR2-out.wgt.RDat	CNR2	1	2.42e+07	2.42e+07	0.10196	rs2038027	8.17	rs34902309	0.151785	-16.30	0.6245	94	3	lasso	0.15709	2.19e-66	-0.7768	4.37e-01	NA	NA	NA	NA	NA
COA6-out.wgt.RDat	/u/home/t/tboltz/project-ophoff/rna_whole_blood/cts_TWAS_latest/NK_Cells_Resting_weights2//COA6-out.wgt.RDat	COA6	1	2.35e+08	2.35e+08	0.05348	rs4626924	-8.01	rs7524822	0.041498	-8.78	-1.8036	154	6	enet	0.04439	4.98e-19	1.7636	7.78e-02	NA	NA	NA	NA	NA
COLGALT2-out.wgt.RDat	/u/home/t/tboltz/project-ophoff/rna_whole_blood/cts_TWAS_latest/NK_Cells_Resting_weights2//COLGALT2-out.wgt.RDat	COLGALT2	1	1.84e+08	1.84e+08	0.17782	rs10911480	3.03	rs6698088	0.050590	9.90	1.8736	208	72	enet	0.07506	2.22e-31	2.2104	2.71e-02	0.000	0.993	0.000	0.001	0.006
COQ8A-out.wgt.RDat	/u/home/t/tboltz/project-ophoff/rna_whole_blood/cts_TWAS_latest/NK_Cells_Resting_weights2//COQ8A-out.wgt.RDat	COQ8A	1	2.27e+08	2.27e+08	0.14017	rs676009	6.25	rs1513609	0.047246	10.17	-3.3942	183	30	enet	0.10557	4.85e-44	-4.3511	1.35e-05	0.000	0.002	0.000	0.998	0.001
COX20-out.wgt.RDat	/u/home/t/tboltz/project-ophoff/rna_whole_blood/cts_TWAS_latest/NK_Cells_Resting_weights2//COX20-out.wgt.RDat	COX20	1	2.45e+08	2.45e+08	0.04937	rs3127464	2.49	rs10927330	0.028507	7.53	0.5233	106	5	lasso	0.02844	1.01e-12	0.5631	5.73e-01	NA	NA	NA	NA	NA
CPLANE2-out.wgt.RDat	/u/home/t/tboltz/project-ophoff/rna_whole_blood/cts_TWAS_latest/NK_Cells_Resting_weights2//CPLANE2-out.wgt.RDat	CPLANE2	1	1.66e+07	1.66e+07	0.02484	rs2268341	-3.46	rs11260725	0.009994	5.47	1.3096	170	170	blup	0.01158	4.30e-06	1.4231	1.55e-01	NA	NA	NA	NA	NA
CR1L-out.wgt.RDat	/u/home/t/tboltz/project-ophoff/rna_whole_blood/cts_TWAS_latest/NK_Cells_Resting_weights2//CR1L-out.wgt.RDat	CR1L	1	2.08e+08	2.08e+08	0.03794	rs882198	-11.18	rs3737002	0.003164	4.86	-0.7847	218	218	blup	0.02341	9.53e-11	0.9000	3.68e-01	NA	NA	NA	NA	NA
CR1-out.wgt.RDat	/u/home/t/tboltz/project-ophoff/rna_whole_blood/cts_TWAS_latest/NK_Cells_Resting_weights2//CR1-out.wgt.RDat	CR1	1	2.08e+08	2.08e+08	0.19984	rs882198	-11.18	rs6701713	0.071844	11.50	-5.9675	215	53	enet	0.10793	4.90e-45	-3.8550	1.16e-04	0.000	0.000	0.000	1.000	0.000
CROCC-out.wgt.RDat	/u/home/t/tboltz/project-ophoff/rna_whole_blood/cts_TWAS_latest/NK_Cells_Resting_weights2//CROCC-out.wgt.RDat	CROCC	1	1.71e+07	1.73e+07	0.02949	rs6695214	-3.91	rs2871776	0.007924	5.53	0.0050	132	6	lasso	0.01137	5.22e-06	0.4213	6.74e-01	NA	NA	NA	NA	NA
CRYZ-out.wgt.RDat	/u/home/t/tboltz/project-ophoff/rna_whole_blood/cts_TWAS_latest/NK_Cells_Resting_weights2//CRYZ-out.wgt.RDat	CRYZ	1	7.52e+07	7.52e+07	0.48546	rs1948874	3.07	rs1409785	0.237765	20.30	-2.0326	120	49	enet	0.35112	9.99e-165	-1.3483	1.78e-01	NA	NA	NA	NA	NA
CSF3R-out.wgt.RDat	/u/home/t/tboltz/project-ophoff/rna_whole_blood/cts_TWAS_latest/NK_Cells_Resting_weights2//CSF3R-out.wgt.RDat	CSF3R	1	3.69e+07	3.69e+07	0.12231	rs2282353	13.95	rs11263898	0.104038	-13.52	-11.8560	141	4	lasso	0.10369	3.01e-43	12.2164	2.54e-34	0.000	0.000	0.000	1.000	0.000
CTBS-out.wgt.RDat	/u/home/t/tboltz/project-ophoff/rna_whole_blood/cts_TWAS_latest/NK_Cells_Resting_weights2//CTBS-out.wgt.RDat	CTBS	1	8.50e+07	8.50e+07	0.05821	rs2911595	-3.18	rs17112247	0.038244	-8.24	-1.2917	159	20	enet	0.04992	3.11e-21	-0.0518	9.59e-01	NA	NA	NA	NA	NA
CTSK-out.wgt.RDat	/u/home/t/tboltz/project-ophoff/rna_whole_blood/cts_TWAS_latest/NK_Cells_Resting_weights2//CTSK-out.wgt.RDat	CTSK	1	1.51e+08	1.51e+08	0.05178	rs9661040	-8.03	rs11204737	0.038980	8.48	3.4667	104	5	lasso	0.03841	1.17e-16	3.5669	3.61e-04	0.000	0.000	0.000	1.000	0.000
CTSS-out.wgt.RDat	/u/home/t/tboltz/project-ophoff/rna_whole_blood/cts_TWAS_latest/NK_Cells_Resting_weights2//CTSS-out.wgt.RDat	CTSS	1	1.51e+08	1.51e+08	0.08416	rs9661040	-8.03	rs12088941	0.027574	-7.34	-0.6285	98	20	enet	0.04486	3.23e-19	0.5506	5.82e-01	NA	NA	NA	NA	NA
CYB5R1-out.wgt.RDat	/u/home/t/tboltz/project-ophoff/rna_whole_blood/cts_TWAS_latest/NK_Cells_Resting_weights2//CYB5R1-out.wgt.RDat	CYB5R1	1	2.03e+08	2.03e+08	0.01366	rs4950949	3.29	rs10494839	0.014935	5.42	1.2343	146	3	lasso	0.01216	2.55e-06	1.2506	2.11e-01	NA	NA	NA	NA	NA
CZIB-out.wgt.RDat	/u/home/t/tboltz/project-ophoff/rna_whole_blood/cts_TWAS_latest/NK_Cells_Resting_weights2//CZIB-out.wgt.RDat	CZIB	1	5.37e+07	5.37e+07	0.01570	rs551591	-4.09	rs869987	0.009839	-5.35	1.1116	211	3	lasso	0.00919	3.83e-05	-1.3459	1.78e-01	NA	NA	NA	NA	NA
DDI2-out.wgt.RDat	/u/home/t/tboltz/project-ophoff/rna_whole_blood/cts_TWAS_latest/NK_Cells_Resting_weights2//DDI2-out.wgt.RDat	DDI2	1	1.59e+07	1.60e+07	0.00693	rs2268341	-3.46	rs16851855	0.011667	-4.84	-1.3830	266	1	lasso	0.00856	6.86e-05	1.3830	1.67e-01	NA	NA	NA	NA	NA
DDOST-out.wgt.RDat	/u/home/t/tboltz/project-ophoff/rna_whole_blood/cts_TWAS_latest/NK_Cells_Resting_weights2//DDOST-out.wgt.RDat	DDOST	1	2.10e+07	2.10e+07	0.02792	rs4655198	4.05	rs541775	0.017256	5.99	0.4527	146	3	lasso	0.01701	3.12e-08	0.9716	3.31e-01	NA	NA	NA	NA	NA
DDX20-out.wgt.RDat	/u/home/t/tboltz/project-ophoff/rna_whole_blood/cts_TWAS_latest/NK_Cells_Resting_weights2//DDX20-out.wgt.RDat	DDX20	1	1.12e+08	1.12e+08	0.02115	rs563002	5.13	rs197381	0.018450	6.35	0.3426	235	3	lasso	0.01837	9.05e-09	0.5325	5.94e-01	NA	NA	NA	NA	NA
DDX59-out.wgt.RDat	/u/home/t/tboltz/project-ophoff/rna_whole_blood/cts_TWAS_latest/NK_Cells_Resting_weights2//DDX59-out.wgt.RDat	DDX59	1	2.01e+08	2.01e+08	0.07475	rs12117995	-3.89	rs4437908	0.077175	-11.64	1.3390	212	6	lasso	0.07696	3.71e-32	-1.3000	1.94e-01	NA	NA	NA	NA	NA
DEGS1-out.wgt.RDat	/u/home/t/tboltz/project-ophoff/rna_whole_blood/cts_TWAS_latest/NK_Cells_Resting_weights2//DEGS1-out.wgt.RDat	DEGS1	1	2.24e+08	2.24e+08	0.03672	rs11586729	9.56	rs6686449	0.009668	4.48	3.4166	175	16	enet	0.02659	5.36e-12	1.0070	3.14e-01	NA	NA	NA	NA	NA
DHCR24-out.wgt.RDat	/u/home/t/tboltz/project-ophoff/rna_whole_blood/cts_TWAS_latest/NK_Cells_Resting_weights2//DHCR24-out.wgt.RDat	DHCR24	1	5.53e+07	5.54e+07	0.01961	rs7551981	3.88	rs6686859	0.008759	-5.38	1.9201	138	138	blup	0.01139	5.15e-06	-1.8316	6.70e-02	NA	NA	NA	NA	NA
DISC1-out.wgt.RDat	/u/home/t/tboltz/project-ophoff/rna_whole_blood/cts_TWAS_latest/NK_Cells_Resting_weights2//DISC1-out.wgt.RDat	DISC1	1	2.32e+08	2.32e+08	0.27793	rs6656071	3.22	rs11122319	0.239907	-20.45	1.4406	307	7	lasso	0.23896	8.19e-105	-1.5957	1.11e-01	NA	NA	NA	NA	NA
DNAI3-out.wgt.RDat	/u/home/t/tboltz/project-ophoff/rna_whole_blood/cts_TWAS_latest/NK_Cells_Resting_weights2//DNAI3-out.wgt.RDat	DNAI3	1	8.55e+07	8.56e+07	0.07572	rs2911595	-3.18	rs536609	0.092671	-12.75	-1.0962	225	7	lasso	0.08953	2.47e-37	1.0699	2.85e-01	NA	NA	NA	NA	NA
DPYD-out.wgt.RDat	/u/home/t/tboltz/project-ophoff/rna_whole_blood/cts_TWAS_latest/NK_Cells_Resting_weights2//DPYD-out.wgt.RDat	DPYD	1	9.75e+07	9.85e+07	0.03202	rs3897854	-3.51	rs12097618	0.005725	-4.61	-0.4456	350	5	lasso	0.01599	7.85e-08	-0.7432	4.57e-01	NA	NA	NA	NA	NA
DR1-out.wgt.RDat	/u/home/t/tboltz/project-ophoff/rna_whole_blood/cts_TWAS_latest/NK_Cells_Resting_weights2//DR1-out.wgt.RDat	DR1	1	9.38e+07	9.38e+07	0.09101	rs10782946	5.37	rs2031225	0.117744	14.47	-2.0057	165	27	enet	0.13212	2.15e-55	-2.0972	3.60e-02	0.000	0.036	0.000	0.964	0.000
DRAM2-out.wgt.RDat	/u/home/t/tboltz/project-ophoff/rna_whole_blood/cts_TWAS_latest/NK_Cells_Resting_weights2//DRAM2-out.wgt.RDat	DRAM2	1	1.12e+08	1.12e+08	0.01858	rs566142	4.71	rs817582	0.017458	6.02	2.5121	224	4	lasso	0.01422	3.90e-07	2.4473	1.44e-02	0.001	0.825	0.000	0.152	0.021
DYNLT5-out.wgt.RDat	/u/home/t/tboltz/project-ophoff/rna_whole_blood/cts_TWAS_latest/NK_Cells_Resting_weights2//DYNLT5-out.wgt.RDat	DYNLT5	1	6.72e+07	6.72e+07	0.03037	rs2755254	7.67	rs650202	0.013945	5.80	-1.7781	264	264	blup	0.02044	1.40e-09	-1.3051	1.92e-01	NA	NA	NA	NA	NA
E2F2-out.wgt.RDat	/u/home/t/tboltz/project-ophoff/rna_whole_blood/cts_TWAS_latest/NK_Cells_Resting_weights2//E2F2-out.wgt.RDat	E2F2	1	2.38e+07	2.39e+07	0.04248	rs2038027	8.17	rs2282720	0.017401	-5.77	6.9071	96	4	lasso	0.01527	1.51e-07	-7.5782	3.50e-14	0.000	0.000	0.001	0.158	0.841
ECE1-out.wgt.RDat	/u/home/t/tboltz/project-ophoff/rna_whole_blood/cts_TWAS_latest/NK_Cells_Resting_weights2//ECE1-out.wgt.RDat	ECE1	1	2.15e+07	2.17e+07	0.02526	rs6700718	-3.11	rs213028	0.017729	-5.71	-0.4760	124	2	lasso	0.01730	2.39e-08	0.6973	4.86e-01	NA	NA	NA	NA	NA
ECHDC2-out.wgt.RDat	/u/home/t/tboltz/project-ophoff/rna_whole_blood/cts_TWAS_latest/NK_Cells_Resting_weights2//ECHDC2-out.wgt.RDat	ECHDC2	1	5.34e+07	5.34e+07	0.05260	rs551591	-4.09	rs480299	0.056602	-10.00	-3.9106	172	8	lasso	0.05541	1.99e-23	3.9379	8.22e-05	0.000	0.319	0.000	0.011	0.670
ECM1-out.wgt.RDat	/u/home/t/tboltz/project-ophoff/rna_whole_blood/cts_TWAS_latest/NK_Cells_Resting_weights2//ECM1-out.wgt.RDat	ECM1	1	1.50e+08	1.50e+08	0.04832	rs9661040	-8.03	rs1045628	0.014170	5.77	1.0003	65	4	enet	0.01044	1.22e-05	0.9414	3.47e-01	NA	NA	NA	NA	NA
EFCAB14-out.wgt.RDat	/u/home/t/tboltz/project-ophoff/rna_whole_blood/cts_TWAS_latest/NK_Cells_Resting_weights2//EFCAB14-out.wgt.RDat	EFCAB14	1	4.71e+07	4.72e+07	0.03399	rs7543627	4.72	rs1440487	0.026831	-7.18	0.1885	218	6	lasso	0.02593	9.69e-12	-0.0817	9.35e-01	NA	NA	NA	NA	NA
EFCAB2-out.wgt.RDat	/u/home/t/tboltz/project-ophoff/rna_whole_blood/cts_TWAS_latest/NK_Cells_Resting_weights2//EFCAB2-out.wgt.RDat	EFCAB2	1	2.45e+08	2.45e+08	0.09172	rs3124064	-2.24	rs6692143	0.046460	-9.11	-1.5272	119	9	enet	0.05323	1.48e-22	1.5478	1.22e-01	NA	NA	NA	NA	NA
EGLN1-out.wgt.RDat	/u/home/t/tboltz/project-ophoff/rna_whole_blood/cts_TWAS_latest/NK_Cells_Resting_weights2//EGLN1-out.wgt.RDat	EGLN1	1	2.31e+08	2.32e+08	0.05722	rs4658913	-3.36	rs545937	0.043056	-8.82	1.5467	191	7	lasso	0.04350	1.12e-18	-1.4972	1.34e-01	NA	NA	NA	NA	NA
ELAPOR1-out.wgt.RDat	/u/home/t/tboltz/project-ophoff/rna_whole_blood/cts_TWAS_latest/NK_Cells_Resting_weights2//ELAPOR1-out.wgt.RDat	ELAPOR1	1	1.10e+08	1.10e+08	0.31459	rs1277236	5.47	rs2093933	0.222481	-19.69	3.0054	127	40	enet	0.35848	5.22e-169	-3.1997	1.38e-03	0.000	0.050	0.000	0.945	0.005
ELOA-out.wgt.RDat	/u/home/t/tboltz/project-ophoff/rna_whole_blood/cts_TWAS_latest/NK_Cells_Resting_weights2//ELOA-out.wgt.RDat	ELOA	1	2.41e+07	2.41e+07	0.02567	rs2038027	8.17	rs586173	0.026716	7.01	0.5907	71	7	lasso	0.02640	6.37e-12	0.4956	6.20e-01	NA	NA	NA	NA	NA
ENO1-out.wgt.RDat	/u/home/t/tboltz/project-ophoff/rna_whole_blood/cts_TWAS_latest/NK_Cells_Resting_weights2//ENO1-out.wgt.RDat	ENO1	1	8.92e+06	8.94e+06	0.02433	rs10864368	-8.93	rs12135416	0.012469	-5.07	-7.5015	109	2	lasso	0.01084	8.45e-06	6.5744	4.88e-11	0.000	0.000	0.089	0.497	0.414
EPB41-out.wgt.RDat	/u/home/t/tboltz/project-ophoff/rna_whole_blood/cts_TWAS_latest/NK_Cells_Resting_weights2//EPB41-out.wgt.RDat	EPB41	1	2.92e+07	2.94e+07	0.02356	rs9426297	-3.32	rs2452783	0.023004	6.52	1.4050	180	2	lasso	0.02443	3.78e-11	1.2280	2.19e-01	NA	NA	NA	NA	NA
EPHX4-out.wgt.RDat	/u/home/t/tboltz/project-ophoff/rna_whole_blood/cts_TWAS_latest/NK_Cells_Resting_weights2//EPHX4-out.wgt.RDat	EPHX4	1	9.25e+07	9.25e+07	0.01271	rs6603979	6.33	rs3862907	0.009911	4.53	-1.7561	204	3	lasso	0.00678	3.54e-04	-1.3566	1.75e-01	NA	NA	NA	NA	NA
EPS15-out.wgt.RDat	/u/home/t/tboltz/project-ophoff/rna_whole_blood/cts_TWAS_latest/NK_Cells_Resting_weights2//EPS15-out.wgt.RDat	EPS15	1	5.18e+07	5.20e+07	0.02555	rs7541663	2.97	rs17394299	0.016546	5.49	-1.9633	81	14	enet	0.02237	2.45e-10	-2.3217	2.02e-02	0.024	0.970	0.000	0.000	0.007
ERMAP-out.wgt.RDat	/u/home/t/tboltz/project-ophoff/rna_whole_blood/cts_TWAS_latest/NK_Cells_Resting_weights2//ERMAP-out.wgt.RDat	ERMAP	1	4.33e+07	4.33e+07	0.02271	rs3120276	5.24	rs11210721	0.010032	5.51	-2.0054	189	189	blup	0.01531	1.45e-07	-0.4937	6.22e-01	NA	NA	NA	NA	NA
ESPN-out.wgt.RDat	/u/home/t/tboltz/project-ophoff/rna_whole_blood/cts_TWAS_latest/NK_Cells_Resting_weights2//ESPN-out.wgt.RDat	ESPN	1	6.48e+06	6.52e+06	0.10170	rs12041318	2.99	rs12078257	0.024895	7.73	-1.4166	113	20	enet	0.06486	3.11e-27	-1.1953	2.32e-01	NA	NA	NA	NA	NA
EVA1B-out.wgt.RDat	/u/home/t/tboltz/project-ophoff/rna_whole_blood/cts_TWAS_latest/NK_Cells_Resting_weights2//EVA1B-out.wgt.RDat	EVA1B	1	3.68e+07	3.68e+07	0.06337	rs2282353	13.95	rs12116935	0.007094	-5.11	0.3760	148	26	enet	0.02337	9.86e-11	1.4935	1.35e-01	NA	NA	NA	NA	NA
EVI5-out.wgt.RDat	/u/home/t/tboltz/project-ophoff/rna_whole_blood/cts_TWAS_latest/NK_Cells_Resting_weights2//EVI5-out.wgt.RDat	EVI5	1	9.30e+07	9.33e+07	0.01673	rs6603979	6.33	rs2774941	0.021194	6.60	4.6802	219	4	lasso	0.02054	1.27e-09	5.1837	2.18e-07	0.000	0.000	0.000	0.992	0.008
EXO5-out.wgt.RDat	/u/home/t/tboltz/project-ophoff/rna_whole_blood/cts_TWAS_latest/NK_Cells_Resting_weights2//EXO5-out.wgt.RDat	EXO5	1	4.10e+07	4.10e+07	0.04862	rs11209145	-4.73	rs11208363	0.026887	7.19	0.1771	139	139	blup	0.02373	7.09e-11	-0.9750	3.30e-01	NA	NA	NA	NA	NA
F5-out.wgt.RDat	/u/home/t/tboltz/project-ophoff/rna_whole_blood/cts_TWAS_latest/NK_Cells_Resting_weights2//F5-out.wgt.RDat	F5	1	1.69e+08	1.70e+08	0.09986	rs10489185	-4.91	rs2213872	0.079162	-11.86	-3.8108	310	19	enet	0.08290	1.35e-34	4.0216	5.78e-05	0.000	0.364	0.000	0.070	0.566
FAAH-out.wgt.RDat	/u/home/t/tboltz/project-ophoff/rna_whole_blood/cts_TWAS_latest/NK_Cells_Resting_weights2//FAAH-out.wgt.RDat	FAAH	1	4.69e+07	4.69e+07	0.01576	rs9429187	8.69	rs10252	0.010639	5.17	2.6297	222	222	blup	0.01302	1.16e-06	4.2271	2.37e-05	0.000	0.000	0.051	0.662	0.287
FAM167B-out.wgt.RDat	/u/home/t/tboltz/project-ophoff/rna_whole_blood/cts_TWAS_latest/NK_Cells_Resting_weights2//FAM167B-out.wgt.RDat	FAM167B	1	3.27e+07	3.27e+07	0.03402	rs7521293	-3.24	rs7544661	0.022074	6.39	1.9083	77	2	lasso	0.01976	2.57e-09	1.9085	5.63e-02	NA	NA	NA	NA	NA
FAM177B-out.wgt.RDat	/u/home/t/tboltz/project-ophoff/rna_whole_blood/cts_TWAS_latest/NK_Cells_Resting_weights2//FAM177B-out.wgt.RDat	FAM177B	1	2.23e+08	2.23e+08	0.02515	rs11591051	-2.14	rs17464857	0.014528	-5.32	-1.8946	29	29	blup	0.02577	1.12e-11	1.7104	8.72e-02	NA	NA	NA	NA	NA
FAM72B-out.wgt.RDat	/u/home/t/tboltz/project-ophoff/rna_whole_blood/cts_TWAS_latest/NK_Cells_Resting_weights2//FAM72B-out.wgt.RDat	FAM72B	1	1.21e+08	1.21e+08	0.03083	rs2793830	3.43	rs4844381	0.010649	4.71	1.2387	44	1	lasso	0.00801	1.14e-04	1.2387	2.15e-01	NA	NA	NA	NA	NA
FAM89A-out.wgt.RDat	/u/home/t/tboltz/project-ophoff/rna_whole_blood/cts_TWAS_latest/NK_Cells_Resting_weights2//FAM89A-out.wgt.RDat	FAM89A	1	2.31e+08	2.31e+08	0.06660	rs4658913	-3.36	rs4074492	0.043160	8.78	-0.9837	279	24	enet	0.04499	2.88e-19	0.1615	8.72e-01	NA	NA	NA	NA	NA
FBXO28-out.wgt.RDat	/u/home/t/tboltz/project-ophoff/rna_whole_blood/cts_TWAS_latest/NK_Cells_Resting_weights2//FBXO28-out.wgt.RDat	FBXO28	1	2.24e+08	2.24e+08	0.01117	rs11586729	9.56	rs8328	0.011334	4.73	-6.5042	174	4	lasso	0.00971	2.39e-05	-6.5577	5.46e-11	0.000	0.000	0.247	0.749	0.004
FCER1A-out.wgt.RDat	/u/home/t/tboltz/project-ophoff/rna_whole_blood/cts_TWAS_latest/NK_Cells_Resting_weights2//FCER1A-out.wgt.RDat	FCER1A	1	1.59e+08	1.59e+08	0.05648	rs2808660	4.41	rs2251746	0.020450	6.82	-2.0559	195	15	enet	0.03572	1.35e-15	-1.4753	1.40e-01	NA	NA	NA	NA	NA
FCER1G-out.wgt.RDat	/u/home/t/tboltz/project-ophoff/rna_whole_blood/cts_TWAS_latest/NK_Cells_Resting_weights2//FCER1G-out.wgt.RDat	FCER1G	1	1.61e+08	1.61e+08	0.36128	rs4301614	-7.11	rs4589131	0.104720	-13.55	3.0097	140	31	enet	0.20553	1.19e-88	1.1271	2.60e-01	NA	NA	NA	NA	NA
FCGR1A-out.wgt.RDat	/u/home/t/tboltz/project-ophoff/rna_whole_blood/cts_TWAS_latest/NK_Cells_Resting_weights2//FCGR1A-out.wgt.RDat	FCGR1A	1	1.50e+08	1.50e+08	0.01167	rs2147324	5.19	rs7531664	0.013008	5.32	2.2249	4	2	lasso	0.01041	1.25e-05	2.2340	2.55e-02	0.019	0.569	0.013	0.392	0.007
FCGR2B-out.wgt.RDat	/u/home/t/tboltz/project-ophoff/rna_whole_blood/cts_TWAS_latest/NK_Cells_Resting_weights2//FCGR2B-out.wgt.RDat	FCGR2B	1	1.62e+08	1.62e+08	0.27315	rs16859391	-7.23	rs12722986	0.132283	15.26	-5.6508	244	56	enet	0.22804	1.85e-99	-7.1711	7.44e-13	0.000	0.000	0.000	0.981	0.019
FCGR3A-out.wgt.RDat	/u/home/t/tboltz/project-ophoff/rna_whole_blood/cts_TWAS_latest/NK_Cells_Resting_weights2//FCGR3A-out.wgt.RDat	FCGR3A	1	1.62e+08	1.62e+08	0.32537	rs16859391	-7.23	rs1340976	0.171398	17.24	2.7547	198	15	enet	0.18353	2.23e-78	3.3729	7.44e-04	0.000	0.000	0.000	1.000	0.000
FCRL3-out.wgt.RDat	/u/home/t/tboltz/project-ophoff/rna_whole_blood/cts_TWAS_latest/NK_Cells_Resting_weights2//FCRL3-out.wgt.RDat	FCRL3	1	1.58e+08	1.58e+08	0.17210	rs12048490	-3.44	rs3761959	0.187154	18.02	-1.6478	165	7	lasso	0.18366	1.95e-78	-1.6418	1.01e-01	NA	NA	NA	NA	NA
FCRL5-out.wgt.RDat	/u/home/t/tboltz/project-ophoff/rna_whole_blood/cts_TWAS_latest/NK_Cells_Resting_weights2//FCRL5-out.wgt.RDat	FCRL5	1	1.57e+08	1.58e+08	0.19363	rs12048490	-3.44	rs7531685	0.415774	27.02	0.1632	173	5	lasso	0.41872	4.81e-206	0.1656	8.69e-01	NA	NA	NA	NA	NA
FGGY-out.wgt.RDat	/u/home/t/tboltz/project-ophoff/rna_whole_blood/cts_TWAS_latest/NK_Cells_Resting_weights2//FGGY-out.wgt.RDat	FGGY	1	5.98e+07	6.03e+07	0.04430	rs619413	3.13	rs835356	0.031588	-7.52	-1.9926	220	1	lasso	0.03005	2.33e-13	1.9926	4.63e-02	0.000	0.992	0.000	0.001	0.007
FHL3-out.wgt.RDat	/u/home/t/tboltz/project-ophoff/rna_whole_blood/cts_TWAS_latest/NK_Cells_Resting_weights2//FHL3-out.wgt.RDat	FHL3	1	3.85e+07	3.85e+07	0.27869	rs10890285	-2.96	rs17732614	0.052596	9.73	-0.1627	143	44	enet	0.10536	5.95e-44	-3.1020	1.92e-03	0.000	0.998	0.000	0.001	0.001
FLVCR1-out.wgt.RDat	/u/home/t/tboltz/project-ophoff/rna_whole_blood/cts_TWAS_latest/NK_Cells_Resting_weights2//FLVCR1-out.wgt.RDat	FLVCR1	1	2.13e+08	2.13e+08	0.08067	rs2935214	3.91	rs3768548	0.096590	13.03	1.0589	170	24	enet	0.10080	4.95e-42	0.9070	3.64e-01	NA	NA	NA	NA	NA
FMO5-out.wgt.RDat	/u/home/t/tboltz/project-ophoff/rna_whole_blood/cts_TWAS_latest/NK_Cells_Resting_weights2//FMO5-out.wgt.RDat	FMO5	1	1.47e+08	1.47e+08	0.05063	rs11239968	2.29	rs7555913	0.024268	6.68	0.6701	186	186	blup	0.03633	7.78e-16	-0.5443	5.86e-01	NA	NA	NA	NA	NA
FNBP1L-out.wgt.RDat	/u/home/t/tboltz/project-ophoff/rna_whole_blood/cts_TWAS_latest/NK_Cells_Resting_weights2//FNBP1L-out.wgt.RDat	FNBP1L	1	9.39e+07	9.40e+07	0.06045	rs10874753	5.35	rs17109997	0.055505	10.29	0.8975	189	18	enet	0.06273	2.26e-26	0.7117	4.77e-01	NA	NA	NA	NA	NA
FPGT-out.wgt.RDat	/u/home/t/tboltz/project-ophoff/rna_whole_blood/cts_TWAS_latest/NK_Cells_Resting_weights2//FPGT-out.wgt.RDat	FPGT	1	7.47e+07	7.47e+07	0.03873	rs4147207	2.77	rs792310	0.068124	-11.09	-0.3162	109	7	enet	0.06592	1.15e-27	0.4374	6.62e-01	NA	NA	NA	NA	NA
FUCA1-out.wgt.RDat	/u/home/t/tboltz/project-ophoff/rna_whole_blood/cts_TWAS_latest/NK_Cells_Resting_weights2//FUCA1-out.wgt.RDat	FUCA1	1	2.42e+07	2.42e+07	0.06052	rs2038027	8.17	rs34902309	0.118901	-14.43	0.6245	77	13	enet	0.12071	1.78e-50	-0.6299	5.29e-01	NA	NA	NA	NA	NA
GBP3-out.wgt.RDat	/u/home/t/tboltz/project-ophoff/rna_whole_blood/cts_TWAS_latest/NK_Cells_Resting_weights2//GBP3-out.wgt.RDat	GBP3	1	8.95e+07	8.95e+07	0.46639	rs10922504	3.92	rs10493821	0.417813	-26.96	-0.1122	155	5	lasso	0.42125	1.11e-207	0.0406	9.68e-01	NA	NA	NA	NA	NA
GBP4-out.wgt.RDat	/u/home/t/tboltz/project-ophoff/rna_whole_blood/cts_TWAS_latest/NK_Cells_Resting_weights2//GBP4-out.wgt.RDat	GBP4	1	8.96e+07	8.97e+07	0.08095	rs10922504	3.92	rs674903	0.078110	-11.74	0.3189	151	12	enet	0.07726	2.80e-32	-0.7710	4.41e-01	NA	NA	NA	NA	NA
GBP5-out.wgt.RDat	/u/home/t/tboltz/project-ophoff/rna_whole_blood/cts_TWAS_latest/NK_Cells_Resting_weights2//GBP5-out.wgt.RDat	GBP5	1	8.97e+07	8.97e+07	0.04011	rs10922504	3.92	rs11587221	0.032924	7.84	-0.7953	131	5	lasso	0.03158	5.81e-14	-0.8137	4.16e-01	NA	NA	NA	NA	NA
GLMP-out.wgt.RDat	/u/home/t/tboltz/project-ophoff/rna_whole_blood/cts_TWAS_latest/NK_Cells_Resting_weights2//GLMP-out.wgt.RDat	GLMP	1	1.56e+08	1.56e+08	0.09044	rs584025	-9.38	rs12122180	0.051109	-9.57	2.7546	163	7	lasso	0.07648	5.81e-32	-3.8818	1.04e-04	0.000	0.000	0.000	1.000	0.000
GLUL-out.wgt.RDat	/u/home/t/tboltz/project-ophoff/rna_whole_blood/cts_TWAS_latest/NK_Cells_Resting_weights2//GLUL-out.wgt.RDat	GLUL	1	1.82e+08	1.82e+08	0.10847	rs1689796	6.04	rs11577696	0.044573	8.98	-1.3387	173	7	lasso	0.06903	6.36e-29	-3.6385	2.74e-04	0.000	0.003	0.000	0.997	0.000
GNAI3-out.wgt.RDat	/u/home/t/tboltz/project-ophoff/rna_whole_blood/cts_TWAS_latest/NK_Cells_Resting_weights2//GNAI3-out.wgt.RDat	GNAI3	1	1.10e+08	1.10e+08	0.03769	rs6537885	4.44	rs12023963	0.049990	-9.87	0.9777	121	15	enet	0.05490	3.18e-23	-1.3953	1.63e-01	NA	NA	NA	NA	NA
GNG5-out.wgt.RDat	/u/home/t/tboltz/project-ophoff/rna_whole_blood/cts_TWAS_latest/NK_Cells_Resting_weights2//GNG5-out.wgt.RDat	GNG5	1	8.50e+07	8.50e+07	0.01343	rs2911595	-3.18	rs17131723	0.000469	4.03	1.8149	159	9	enet	0.00649	4.64e-04	1.0339	3.01e-01	NA	NA	NA	NA	NA
GOLPH3L-out.wgt.RDat	/u/home/t/tboltz/project-ophoff/rna_whole_blood/cts_TWAS_latest/NK_Cells_Resting_weights2//GOLPH3L-out.wgt.RDat	GOLPH3L	1	1.51e+08	1.51e+08	0.03240	rs9661040	-8.03	rs4971044	0.010439	-5.02	4.4214	98	5	lasso	0.01272	1.53e-06	-3.0201	2.53e-03	0.000	0.000	0.103	0.893	0.004
GORAB-out.wgt.RDat	/u/home/t/tboltz/project-ophoff/rna_whole_blood/cts_TWAS_latest/NK_Cells_Resting_weights2//GORAB-out.wgt.RDat	GORAB	1	1.71e+08	1.71e+08	0.01746	rs986032	4.58	rs12747498	0.010967	-4.59	0.4051	205	8	enet	0.01097	7.53e-06	0.2175	8.28e-01	NA	NA	NA	NA	NA
GPA33-out.wgt.RDat	/u/home/t/tboltz/project-ophoff/rna_whole_blood/cts_TWAS_latest/NK_Cells_Resting_weights2//GPA33-out.wgt.RDat	GPA33	1	1.67e+08	1.67e+08	0.02527	rs10800276	-5.80	rs12042641	0.014610	-5.37	-0.6773	233	19	enet	0.01704	3.02e-08	0.0665	9.47e-01	NA	NA	NA	NA	NA
GPX7-out.wgt.RDat	/u/home/t/tboltz/project-ophoff/rna_whole_blood/cts_TWAS_latest/NK_Cells_Resting_weights2//GPX7-out.wgt.RDat	GPX7	1	5.31e+07	5.31e+07	0.19822	rs551591	-4.09	rs835341	0.131201	15.15	-1.6273	129	4	lasso	0.13385	3.80e-56	-1.9539	5.07e-02	NA	NA	NA	NA	NA
GSTM1-out.wgt.RDat	/u/home/t/tboltz/project-ophoff/rna_whole_blood/cts_TWAS_latest/NK_Cells_Resting_weights2//GSTM1-out.wgt.RDat	GSTM1	1	1.10e+08	1.10e+08	0.32713	rs6537885	4.44	rs2234696	0.105914	14.72	2.3800	132	56	enet	0.21833	9.27e-95	1.3608	1.74e-01	NA	NA	NA	NA	NA
GSTM2-out.wgt.RDat	/u/home/t/tboltz/project-ophoff/rna_whole_blood/cts_TWAS_latest/NK_Cells_Resting_weights2//GSTM2-out.wgt.RDat	GSTM2	1	1.10e+08	1.10e+08	0.09001	rs6537885	4.44	rs863978	0.006473	-5.68	0.5316	133	133	blup	0.04689	5.05e-20	-0.1418	8.87e-01	NA	NA	NA	NA	NA
GSTM3-out.wgt.RDat	/u/home/t/tboltz/project-ophoff/rna_whole_blood/cts_TWAS_latest/NK_Cells_Resting_weights2//GSTM3-out.wgt.RDat	GSTM3	1	1.10e+08	1.10e+08	0.28301	rs6537885	4.44	rs1332018	0.421375	-27.03	-2.5257	113	3	lasso	0.43567	3.74e-217	2.8731	4.07e-03	0.000	0.934	0.000	0.043	0.022
GSTM4-out.wgt.RDat	/u/home/t/tboltz/project-ophoff/rna_whole_blood/cts_TWAS_latest/NK_Cells_Resting_weights2//GSTM4-out.wgt.RDat	GSTM4	1	1.10e+08	1.10e+08	0.30437	rs6537885	4.44	rs4970768	0.150355	-16.39	-1.4043	133	33	enet	0.33614	3.76e-156	2.4871	1.29e-02	0.000	0.953	0.000	0.044	0.003
H3C14-out.wgt.RDat	/u/home/t/tboltz/project-ophoff/rna_whole_blood/cts_TWAS_latest/NK_Cells_Resting_weights2//H3C14-out.wgt.RDat	H3C14	1	1.50e+08	1.50e+08	0.01205	rs7512552	5.67	rs7531664	0.010873	5.10	2.2249	5	1	enet	0.01161	4.22e-06	2.2249	2.61e-02	0.011	0.078	0.110	0.799	0.003
H3C15-out.wgt.RDat	/u/home/t/tboltz/project-ophoff/rna_whole_blood/cts_TWAS_latest/NK_Cells_Resting_weights2//H3C15-out.wgt.RDat	H3C15	1	1.50e+08	1.50e+08	0.01205	rs7512552	5.67	rs7531664	0.010873	5.10	2.2249	5	1	enet	0.01161	4.22e-06	2.2249	2.61e-02	0.011	0.078	0.110	0.799	0.003
H6PD-out.wgt.RDat	/u/home/t/tboltz/project-ophoff/rna_whole_blood/cts_TWAS_latest/NK_Cells_Resting_weights2//H6PD-out.wgt.RDat	H6PD	1	9.29e+06	9.33e+06	0.11385	rs10864368	-8.93	rs2268175	0.128919	-14.99	-1.0520	87	5	enet	0.13045	1.14e-54	0.8671	3.86e-01	NA	NA	NA	NA	NA
HAX1-out.wgt.RDat	/u/home/t/tboltz/project-ophoff/rna_whole_blood/cts_TWAS_latest/NK_Cells_Resting_weights2//HAX1-out.wgt.RDat	HAX1	1	1.54e+08	1.54e+08	0.02064	rs3811450	-3.55	rs6719	0.013694	-5.12	0.8320	122	13	enet	0.01611	7.02e-08	-1.0231	3.06e-01	NA	NA	NA	NA	NA
HDGF-out.wgt.RDat	/u/home/t/tboltz/project-ophoff/rna_whole_blood/cts_TWAS_latest/NK_Cells_Resting_weights2//HDGF-out.wgt.RDat	HDGF	1	1.57e+08	1.57e+08	0.06880	rs2764406	-4.45	rs3765783	0.043206	-9.05	-1.9832	189	8	lasso	0.06168	5.96e-26	2.6377	8.35e-03	0.000	0.967	0.000	0.020	0.013
HHAT-out.wgt.RDat	/u/home/t/tboltz/project-ophoff/rna_whole_blood/cts_TWAS_latest/NK_Cells_Resting_weights2//HHAT-out.wgt.RDat	HHAT	1	2.11e+08	2.11e+08	0.01644	rs1338298	-4.58	rs1883655	0.011380	-4.66	-0.7878	234	2	lasso	0.00578	9.04e-04	0.4979	6.19e-01	NA	NA	NA	NA	NA
HIVEP3-out.wgt.RDat	/u/home/t/tboltz/project-ophoff/rna_whole_blood/cts_TWAS_latest/NK_Cells_Resting_weights2//HIVEP3-out.wgt.RDat	HIVEP3	1	4.20e+07	4.25e+07	0.08298	rs4660577	-5.40	rs604145	0.045851	9.79	-1.7437	231	31	enet	0.07724	2.86e-32	-2.8730	4.07e-03	0.000	0.171	0.000	0.828	0.001
HLX-out.wgt.RDat	/u/home/t/tboltz/project-ophoff/rna_whole_blood/cts_TWAS_latest/NK_Cells_Resting_weights2//HLX-out.wgt.RDat	HLX	1	2.21e+08	2.21e+08	0.03565	rs3738182	5.51	rs2738756	0.022064	6.63	0.2188	154	3	lasso	0.02060	1.20e-09	0.1003	9.20e-01	NA	NA	NA	NA	NA
HMGN2-out.wgt.RDat	/u/home/t/tboltz/project-ophoff/rna_whole_blood/cts_TWAS_latest/NK_Cells_Resting_weights2//HMGN2-out.wgt.RDat	HMGN2	1	2.68e+07	2.68e+07	0.08823	rs17261915	7.43	rs11247963	0.004676	4.48	-0.0918	161	22	enet	0.02765	2.05e-12	-3.6918	2.23e-04	0.000	0.000	0.195	0.101	0.704
HNRNPR-out.wgt.RDat	/u/home/t/tboltz/project-ophoff/rna_whole_blood/cts_TWAS_latest/NK_Cells_Resting_weights2//HNRNPR-out.wgt.RDat	HNRNPR	1	2.36e+07	2.37e+07	0.01491	rs2038027	8.17	rs7532266	0.007515	-4.34	2.4312	116	116	blup	0.00688	3.24e-04	-3.3895	7.00e-04	0.000	0.000	0.524	0.431	0.046
HORMAD1-out.wgt.RDat	/u/home/t/tboltz/project-ophoff/rna_whole_blood/cts_TWAS_latest/NK_Cells_Resting_weights2//HORMAD1-out.wgt.RDat	HORMAD1	1	1.51e+08	1.51e+08	0.07370	rs9661040	-8.03	rs12409208	0.133470	15.47	1.8767	98	29	enet	0.14592	1.99e-61	0.4097	6.82e-01	NA	NA	NA	NA	NA
HP1BP3-out.wgt.RDat	/u/home/t/tboltz/project-ophoff/rna_whole_blood/cts_TWAS_latest/NK_Cells_Resting_weights2//HP1BP3-out.wgt.RDat	HP1BP3	1	2.11e+07	2.11e+07	0.03778	rs4655198	4.05	rs7532667	0.024695	-6.92	-2.8151	150	23	enet	0.02845	9.93e-13	0.3601	7.19e-01	NA	NA	NA	NA	NA
HPCAL4-out.wgt.RDat	/u/home/t/tboltz/project-ophoff/rna_whole_blood/cts_TWAS_latest/NK_Cells_Resting_weights2//HPCAL4-out.wgt.RDat	HPCAL4	1	4.01e+07	4.02e+07	0.44154	rs17570439	5.86	rs6703320	0.093442	-12.86	0.6176	130	27	enet	0.14958	4.76e-63	-0.5848	5.59e-01	NA	NA	NA	NA	NA
HTR6-out.wgt.RDat	/u/home/t/tboltz/project-ophoff/rna_whole_blood/cts_TWAS_latest/NK_Cells_Resting_weights2//HTR6-out.wgt.RDat	HTR6	1	2.00e+07	2.00e+07	0.08441	rs4912141	-4.87	rs7533981	0.099800	-13.32	-4.4216	238	4	lasso	0.09849	4.58e-41	4.4387	9.05e-06	0.000	0.056	0.000	0.025	0.919
IBA57-out.wgt.RDat	/u/home/t/tboltz/project-ophoff/rna_whole_blood/cts_TWAS_latest/NK_Cells_Resting_weights2//IBA57-out.wgt.RDat	IBA57	1	2.28e+08	2.28e+08	0.14916	rs3795800	-2.78	rs12134624	0.164627	16.95	0.2150	172	46	enet	0.17232	3.01e-73	0.5244	6.00e-01	NA	NA	NA	NA	NA
IER5-out.wgt.RDat	/u/home/t/tboltz/project-ophoff/rna_whole_blood/cts_TWAS_latest/NK_Cells_Resting_weights2//IER5-out.wgt.RDat	IER5	1	1.81e+08	1.81e+08	0.04494	rs3795504	4.64	rs2332058	0.026122	7.42	-1.6406	127	8	enet	0.02464	3.13e-11	-2.2125	2.69e-02	0.000	0.949	0.000	0.047	0.004
IFI16-out.wgt.RDat	/u/home/t/tboltz/project-ophoff/rna_whole_blood/cts_TWAS_latest/NK_Cells_Resting_weights2//IFI16-out.wgt.RDat	IFI16	1	1.59e+08	1.59e+08	0.04706	rs2518491	7.48	rs3754459	0.012987	5.56	-0.2127	266	4	lasso	0.01082	8.65e-06	-1.4326	1.52e-01	NA	NA	NA	NA	NA
IFI44-out.wgt.RDat	/u/home/t/tboltz/project-ophoff/rna_whole_blood/cts_TWAS_latest/NK_Cells_Resting_weights2//IFI44-out.wgt.RDat	IFI44	1	7.91e+07	7.91e+07	0.01920	rs1968956	5.97	rs11577395	0.019670	-6.13	-0.9126	176	4	enet	0.01747	2.05e-08	0.1168	9.07e-01	NA	NA	NA	NA	NA
IL12RB2-out.wgt.RDat	/u/home/t/tboltz/project-ophoff/rna_whole_blood/cts_TWAS_latest/NK_Cells_Resting_weights2//IL12RB2-out.wgt.RDat	IL12RB2	1	6.78e+07	6.79e+07	0.09002	rs2755254	7.67	rs6679356	0.052378	9.70	-4.9315	208	208	blup	0.05438	5.14e-23	-3.1229	1.79e-03	0.000	0.000	0.000	1.000	0.000
IL23R-out.wgt.RDat	/u/home/t/tboltz/project-ophoff/rna_whole_blood/cts_TWAS_latest/NK_Cells_Resting_weights2//IL23R-out.wgt.RDat	IL23R	1	6.76e+07	6.77e+07	0.04698	rs2755254	7.67	rs2064689	0.048573	-9.75	-2.1259	228	12	enet	0.04812	1.63e-20	2.3372	1.94e-02	0.000	0.000	0.000	1.000	0.000
IL6R-out.wgt.RDat	/u/home/t/tboltz/project-ophoff/rna_whole_blood/cts_TWAS_latest/NK_Cells_Resting_weights2//IL6R-out.wgt.RDat	IL6R	1	1.54e+08	1.54e+08	0.02171	rs3811450	-3.55	rs6696089	0.011183	-5.41	0.7454	116	116	blup	0.01640	5.39e-08	-0.2117	8.32e-01	NA	NA	NA	NA	NA
ILDR2-out.wgt.RDat	/u/home/t/tboltz/project-ophoff/rna_whole_blood/cts_TWAS_latest/NK_Cells_Resting_weights2//ILDR2-out.wgt.RDat	ILDR2	1	1.67e+08	1.67e+08	0.02063	rs10800276	-5.80	rs12135317	0.000824	4.36	-0.0965	221	221	blup	0.00552	1.16e-03	-1.0773	2.81e-01	NA	NA	NA	NA	NA
IRF6-out.wgt.RDat	/u/home/t/tboltz/project-ophoff/rna_whole_blood/cts_TWAS_latest/NK_Cells_Resting_weights2//IRF6-out.wgt.RDat	IRF6	1	2.10e+08	2.10e+08	0.15027	rs11119341	-5.90	rs2236906	0.157431	16.57	-0.6983	198	16	enet	0.17663	3.28e-75	-1.1716	2.41e-01	NA	NA	NA	NA	NA
ITGB3BP-out.wgt.RDat	/u/home/t/tboltz/project-ophoff/rna_whole_blood/cts_TWAS_latest/NK_Cells_Resting_weights2//ITGB3BP-out.wgt.RDat	ITGB3BP	1	6.39e+07	6.41e+07	0.06549	rs7522596	-2.18	rs6697508	0.050290	9.42	1.3061	218	14	enet	0.05051	1.81e-21	1.0160	3.10e-01	NA	NA	NA	NA	NA
ITLN1-out.wgt.RDat	/u/home/t/tboltz/project-ophoff/rna_whole_blood/cts_TWAS_latest/NK_Cells_Resting_weights2//ITLN1-out.wgt.RDat	ITLN1	1	1.61e+08	1.61e+08	0.06817	rs3557	-6.61	rs1333062	0.045945	-9.14	-0.7098	149	37	enet	0.06637	7.58e-28	-2.0148	4.39e-02	0.000	0.000	0.000	1.000	0.000
ITPKB-out.wgt.RDat	/u/home/t/tboltz/project-ophoff/rna_whole_blood/cts_TWAS_latest/NK_Cells_Resting_weights2//ITPKB-out.wgt.RDat	ITPKB	1	2.27e+08	2.27e+08	0.04739	rs676009	6.25	rs10495249	0.040157	8.46	-1.6958	159	7	lasso	0.03975	3.45e-17	-2.0951	3.62e-02	0.000	0.002	0.000	0.998	0.000
IVNS1ABP-out.wgt.RDat	/u/home/t/tboltz/project-ophoff/rna_whole_blood/cts_TWAS_latest/NK_Cells_Resting_weights2//IVNS1ABP-out.wgt.RDat	IVNS1ABP	1	1.85e+08	1.85e+08	0.07483	rs12061313	-5.08	rs10798019	0.043135	8.84	1.4515	125	7	lasso	0.04681	5.41e-20	0.8914	3.73e-01	NA	NA	NA	NA	NA
JUN-out.wgt.RDat	/u/home/t/tboltz/project-ophoff/rna_whole_blood/cts_TWAS_latest/NK_Cells_Resting_weights2//JUN-out.wgt.RDat	JUN	1	5.92e+07	5.92e+07	0.06165	rs619413	3.13	rs2764933	0.030411	-7.62	0.7263	184	17	enet	0.02753	2.29e-12	-0.4663	6.41e-01	NA	NA	NA	NA	NA
KAZN-out.wgt.RDat	/u/home/t/tboltz/project-ophoff/rna_whole_blood/cts_TWAS_latest/NK_Cells_Resting_weights2//KAZN-out.wgt.RDat	KAZN	1	1.42e+07	1.54e+07	0.19434	rs1528787	3.73	rs6429696	0.089213	-12.55	0.2130	364	20	enet	0.12401	6.88e-52	0.0513	9.59e-01	NA	NA	NA	NA	NA
KCNA3-out.wgt.RDat	/u/home/t/tboltz/project-ophoff/rna_whole_blood/cts_TWAS_latest/NK_Cells_Resting_weights2//KCNA3-out.wgt.RDat	KCNA3	1	1.11e+08	1.11e+08	0.06489	rs1282275	4.19	rs11585237	0.031551	-7.54	0.2504	164	2	lasso	0.04293	1.89e-18	-1.9275	5.39e-02	NA	NA	NA	NA	NA
KCNAB2-out.wgt.RDat	/u/home/t/tboltz/project-ophoff/rna_whole_blood/cts_TWAS_latest/NK_Cells_Resting_weights2//KCNAB2-out.wgt.RDat	KCNAB2	1	6.05e+06	6.16e+06	0.05706	rs12041318	2.99	rs7535806	0.034625	7.96	1.9110	123	14	enet	0.03435	4.70e-15	1.4201	1.56e-01	NA	NA	NA	NA	NA
KIAA0040-out.wgt.RDat	/u/home/t/tboltz/project-ophoff/rna_whole_blood/cts_TWAS_latest/NK_Cells_Resting_weights2//KIAA0040-out.wgt.RDat	KIAA0040	1	1.75e+08	1.75e+08	0.08644	rs6656284	-3.88	rs2269650	0.051406	-9.97	-0.8633	190	14	enet	0.07286	1.76e-30	0.3464	7.29e-01	NA	NA	NA	NA	NA
KIAA2013-out.wgt.RDat	/u/home/t/tboltz/project-ophoff/rna_whole_blood/cts_TWAS_latest/NK_Cells_Resting_weights2//KIAA2013-out.wgt.RDat	KIAA2013	1	1.20e+07	1.20e+07	0.06566	rs2295281	2.87	rs2236057	0.045570	9.04	1.9922	135	4	lasso	0.05145	7.64e-22	2.3022	2.13e-02	0.000	0.992	0.000	0.000	0.008
KIF14-out.wgt.RDat	/u/home/t/tboltz/project-ophoff/rna_whole_blood/cts_TWAS_latest/NK_Cells_Resting_weights2//KIF14-out.wgt.RDat	KIF14	1	2.01e+08	2.01e+08	0.01151	rs2816975	-5.55	rs7543730	0.012950	4.94	0.6081	206	3	lasso	0.01021	1.50e-05	0.7910	4.29e-01	NA	NA	NA	NA	NA
KIF1B-out.wgt.RDat	/u/home/t/tboltz/project-ophoff/rna_whole_blood/cts_TWAS_latest/NK_Cells_Resting_weights2//KIF1B-out.wgt.RDat	KIF1B	1	1.03e+07	1.04e+07	0.17047	rs1307490	-5.77	rs17400878	0.111108	14.17	2.7674	157	15	enet	0.13527	9.17e-57	2.8647	4.17e-03	0.000	0.014	0.000	0.986	0.000
KLHDC7A-out.wgt.RDat	/u/home/t/tboltz/project-ophoff/rna_whole_blood/cts_TWAS_latest/NK_Cells_Resting_weights2//KLHDC7A-out.wgt.RDat	KLHDC7A	1	1.88e+07	1.88e+07	0.05113	rs882916	3.14	rs2992757	0.029214	-7.32	-0.7751	160	11	enet	0.03142	6.71e-14	0.3099	7.57e-01	NA	NA	NA	NA	NA
KYAT3-out.wgt.RDat	/u/home/t/tboltz/project-ophoff/rna_whole_blood/cts_TWAS_latest/NK_Cells_Resting_weights2//KYAT3-out.wgt.RDat	KYAT3	1	8.94e+07	8.95e+07	0.04192	rs10922504	3.92	rs6682686	0.029270	-8.04	2.4383	160	11	lasso	0.03726	3.34e-16	-2.4263	1.53e-02	0.000	0.934	0.000	0.014	0.053
L1TD1-out.wgt.RDat	/u/home/t/tboltz/project-ophoff/rna_whole_blood/cts_TWAS_latest/NK_Cells_Resting_weights2//L1TD1-out.wgt.RDat	L1TD1	1	6.27e+07	6.27e+07	0.08643	rs10889337	-3.97	rs17123220	0.033143	8.08	-0.9811	152	55	enet	0.03351	1.01e-14	-1.0088	3.13e-01	NA	NA	NA	NA	NA
LAMB3-out.wgt.RDat	/u/home/t/tboltz/project-ophoff/rna_whole_blood/cts_TWAS_latest/NK_Cells_Resting_weights2//LAMB3-out.wgt.RDat	LAMB3	1	2.10e+08	2.10e+08	0.01092	rs11119341	-5.90	rs12120361	0.012468	5.06	-5.7784	176	1	lasso	0.01076	9.15e-06	-5.7784	7.54e-09	0.000	0.000	0.000	0.008	0.991
LAMC1-out.wgt.RDat	/u/home/t/tboltz/project-ophoff/rna_whole_blood/cts_TWAS_latest/NK_Cells_Resting_weights2//LAMC1-out.wgt.RDat	LAMC1	1	1.83e+08	1.83e+08	0.02710	rs12043864	-5.83	rs3935384	0.022687	7.05	0.6923	213	213	blup	0.02270	1.81e-10	-1.8257	6.79e-02	NA	NA	NA	NA	NA
LAMTOR5-out.wgt.RDat	/u/home/t/tboltz/project-ophoff/rna_whole_blood/cts_TWAS_latest/NK_Cells_Resting_weights2//LAMTOR5-out.wgt.RDat	LAMTOR5	1	1.11e+08	1.11e+08	0.02977	rs6537885	4.44	rs12127781	0.005524	4.29	0.0155	173	17	enet	0.01681	3.72e-08	-3.0945	1.97e-03	0.615	0.331	0.029	0.015	0.010
LAPTM5-out.wgt.RDat	/u/home/t/tboltz/project-ophoff/rna_whole_blood/cts_TWAS_latest/NK_Cells_Resting_weights2//LAPTM5-out.wgt.RDat	LAPTM5	1	3.12e+07	3.12e+07	0.03040	rs4949294	-6.90	rs1065755	0.021678	6.43	5.2719	173	3	lasso	0.02506	2.14e-11	7.7010	1.35e-14	0.000	0.000	0.000	0.941	0.058
LEPR-out.wgt.RDat	/u/home/t/tboltz/project-ophoff/rna_whole_blood/cts_TWAS_latest/NK_Cells_Resting_weights2//LEPR-out.wgt.RDat	LEPR	1	6.59e+07	6.61e+07	0.12422	rs7531867	-19.59	rs1045895	0.086998	-12.32	8.7813	263	10	lasso	0.12098	1.37e-50	-6.7752	1.24e-11	0.000	0.000	0.000	1.000	0.000
LEXM-out.wgt.RDat	/u/home/t/tboltz/project-ophoff/rna_whole_blood/cts_TWAS_latest/NK_Cells_Resting_weights2//LEXM-out.wgt.RDat	LEXM	1	5.53e+07	5.53e+07	0.02176	rs7551981	3.88	rs11588319	0.030185	7.46	2.2206	129	4	lasso	0.03076	1.22e-13	2.0632	3.91e-02	0.000	0.986	0.000	0.005	0.009
LGALS8-out.wgt.RDat	/u/home/t/tboltz/project-ophoff/rna_whole_blood/cts_TWAS_latest/NK_Cells_Resting_weights2//LGALS8-out.wgt.RDat	LGALS8	1	2.37e+08	2.37e+08	0.12427	rs4006372	2.92	rs6661946	0.047364	-9.20	1.5740	184	9	lasso	0.09289	9.94e-39	-0.7713	4.41e-01	NA	NA	NA	NA	NA
LMNA-out.wgt.RDat	/u/home/t/tboltz/project-ophoff/rna_whole_blood/cts_TWAS_latest/NK_Cells_Resting_weights2//LMNA-out.wgt.RDat	LMNA	1	1.56e+08	1.56e+08	0.04039	rs584025	-9.38	rs584025	0.026440	7.00	-9.3831	161	2	lasso	0.02486	2.55e-11	-9.3715	7.15e-21	0.000	0.000	0.000	0.000	1.000
LMOD1-out.wgt.RDat	/u/home/t/tboltz/project-ophoff/rna_whole_blood/cts_TWAS_latest/NK_Cells_Resting_weights2//LMOD1-out.wgt.RDat	LMOD1	1	2.02e+08	2.02e+08	0.01714	rs12734984	-3.06	rs239995	0.004495	-3.74	0.4890	127	127	blup	0.00569	9.87e-04	0.1178	9.06e-01	NA	NA	NA	NA	NA
LPAR3-out.wgt.RDat	/u/home/t/tboltz/project-ophoff/rna_whole_blood/cts_TWAS_latest/NK_Cells_Resting_weights2//LPAR3-out.wgt.RDat	LPAR3	1	8.53e+07	8.54e+07	0.20305	rs2911595	-3.18	rs7541524	0.134798	15.33	-0.5577	215	7	lasso	0.13295	9.36e-56	-0.5110	6.09e-01	NA	NA	NA	NA	NA
LPGAT1-out.wgt.RDat	/u/home/t/tboltz/project-ophoff/rna_whole_blood/cts_TWAS_latest/NK_Cells_Resting_weights2//LPGAT1-out.wgt.RDat	LPGAT1	1	2.12e+08	2.12e+08	0.03938	rs10863949	-3.30	rs12038038	0.035329	-7.97	-1.2271	185	2	lasso	0.03390	7.05e-15	1.2552	2.09e-01	NA	NA	NA	NA	NA
LRRC39-out.wgt.RDat	/u/home/t/tboltz/project-ophoff/rna_whole_blood/cts_TWAS_latest/NK_Cells_Resting_weights2//LRRC39-out.wgt.RDat	LRRC39	1	1.01e+08	1.01e+08	0.02353	rs11583008	-4.67	rs6703167	0.025719	7.57	-1.1646	239	9	lasso	0.02528	1.75e-11	-1.2383	2.16e-01	NA	NA	NA	NA	NA
LRRC7-out.wgt.RDat	/u/home/t/tboltz/project-ophoff/rna_whole_blood/cts_TWAS_latest/NK_Cells_Resting_weights2//LRRC7-out.wgt.RDat	LRRC7	1	7.00e+07	7.06e+07	0.02740	rs4564093	3.84	rs1773321	0.012184	6.32	3.0005	264	264	blup	0.02017	1.78e-09	0.1493	8.81e-01	NA	NA	NA	NA	NA
LRRIQ3-out.wgt.RDat	/u/home/t/tboltz/project-ophoff/rna_whole_blood/cts_TWAS_latest/NK_Cells_Resting_weights2//LRRIQ3-out.wgt.RDat	LRRIQ3	1	7.45e+07	7.47e+07	0.06399	rs11809325	-2.87	rs4422957	0.093293	-12.76	-0.2822	133	4	lasso	0.09219	1.94e-38	0.2393	8.11e-01	NA	NA	NA	NA	NA
LY9-out.wgt.RDat	/u/home/t/tboltz/project-ophoff/rna_whole_blood/cts_TWAS_latest/NK_Cells_Resting_weights2//LY9-out.wgt.RDat	LY9	1	1.61e+08	1.61e+08	0.02620	rs3557	-6.61	rs474131	0.027540	-7.08	5.6920	142	4	lasso	0.02734	2.71e-12	-5.6375	1.73e-08	0.000	0.000	0.000	0.272	0.728
LYPLAL1-out.wgt.RDat	/u/home/t/tboltz/project-ophoff/rna_whole_blood/cts_TWAS_latest/NK_Cells_Resting_weights2//LYPLAL1-out.wgt.RDat	LYPLAL1	1	2.19e+08	2.19e+08	0.02668	rs12025363	-4.83	rs11118259	0.020442	-6.07	3.1128	213	3	lasso	0.02014	1.83e-09	-3.0202	2.53e-03	0.000	0.633	0.000	0.285	0.082
LYSMD1-out.wgt.RDat	/u/home/t/tboltz/project-ophoff/rna_whole_blood/cts_TWAS_latest/NK_Cells_Resting_weights2//LYSMD1-out.wgt.RDat	LYSMD1	1	1.51e+08	1.51e+08	0.01126	rs10305751	4.75	rs7540258	0.005118	4.12	0.8134	142	4	lasso	0.01091	7.97e-06	2.6175	8.86e-03	0.615	0.251	0.077	0.031	0.025
MAB21L3-out.wgt.RDat	/u/home/t/tboltz/project-ophoff/rna_whole_blood/cts_TWAS_latest/NK_Cells_Resting_weights2//MAB21L3-out.wgt.RDat	MAB21L3	1	1.17e+08	1.17e+08	0.06214	rs699758	3.07	rs10923925	0.037734	8.22	0.9417	209	2	lasso	0.05638	8.12e-24	0.0927	9.26e-01	NA	NA	NA	NA	NA
MACF1-out.wgt.RDat	/u/home/t/tboltz/project-ophoff/rna_whole_blood/cts_TWAS_latest/NK_Cells_Resting_weights2//MACF1-out.wgt.RDat	MACF1	1	3.95e+07	4.00e+07	0.05164	rs17570439	5.86	rs16826038	0.050618	10.11	1.1381	145	15	enet	0.05720	3.80e-24	1.4453	1.48e-01	NA	NA	NA	NA	NA
MAGI3-out.wgt.RDat	/u/home/t/tboltz/project-ophoff/rna_whole_blood/cts_TWAS_latest/NK_Cells_Resting_weights2//MAGI3-out.wgt.RDat	MAGI3	1	1.14e+08	1.14e+08	0.02031	rs2476601	-14.75	rs6671518	0.012767	5.41	0.7457	173	2	lasso	0.00856	6.84e-05	0.7457	4.56e-01	NA	NA	NA	NA	NA
MAN1A2-out.wgt.RDat	/u/home/t/tboltz/project-ophoff/rna_whole_blood/cts_TWAS_latest/NK_Cells_Resting_weights2//MAN1A2-out.wgt.RDat	MAN1A2	1	1.18e+08	1.18e+08	0.04235	rs8254	-3.76	rs1290539	0.020026	-6.20	-0.7050	218	22	enet	0.02443	3.77e-11	0.4027	6.87e-01	NA	NA	NA	NA	NA
MAP10-out.wgt.RDat	/u/home/t/tboltz/project-ophoff/rna_whole_blood/cts_TWAS_latest/NK_Cells_Resting_weights2//MAP10-out.wgt.RDat	MAP10	1	2.33e+08	2.33e+08	0.08472	rs584639	2.71	rs1495986	0.015304	-7.33	-0.8499	222	3	lasso	0.04845	1.21e-20	-0.2513	8.02e-01	NA	NA	NA	NA	NA
MAP3K21-out.wgt.RDat	/u/home/t/tboltz/project-ophoff/rna_whole_blood/cts_TWAS_latest/NK_Cells_Resting_weights2//MAP3K21-out.wgt.RDat	MAP3K21	1	2.33e+08	2.34e+08	0.02911	rs6679063	2.79	rs6687087	0.009424	5.75	0.7026	244	19	enet	0.02006	1.97e-09	0.9894	3.22e-01	NA	NA	NA	NA	NA
MAP7D1-out.wgt.RDat	/u/home/t/tboltz/project-ophoff/rna_whole_blood/cts_TWAS_latest/NK_Cells_Resting_weights2//MAP7D1-out.wgt.RDat	MAP7D1	1	3.66e+07	3.66e+07	0.05519	rs2282353	13.95	rs4653164	0.036339	8.14	-3.5190	141	11	enet	0.03528	2.01e-15	-4.3483	1.37e-05	0.000	0.000	0.000	1.000	0.000
MCL1-out.wgt.RDat	/u/home/t/tboltz/project-ophoff/rna_whole_blood/cts_TWAS_latest/NK_Cells_Resting_weights2//MCL1-out.wgt.RDat	MCL1	1	1.51e+08	1.51e+08	0.03216	rs9661040	-8.03	rs9661040	0.009611	-4.87	-8.0267	82	82	blup	0.01967	2.80e-09	4.9181	8.74e-07	0.000	0.000	0.001	0.003	0.996
MCOLN2-out.wgt.RDat	/u/home/t/tboltz/project-ophoff/rna_whole_blood/cts_TWAS_latest/NK_Cells_Resting_weights2//MCOLN2-out.wgt.RDat	MCOLN2	1	8.54e+07	8.55e+07	0.14996	rs2911595	-3.18	rs634294	0.047394	-9.20	-2.1953	235	44	enet	0.05376	9.14e-23	2.0924	3.64e-02	0.000	0.988	0.000	0.001	0.011
MDM4-out.wgt.RDat	/u/home/t/tboltz/project-ophoff/rna_whole_blood/cts_TWAS_latest/NK_Cells_Resting_weights2//MDM4-out.wgt.RDat	MDM4	1	2.04e+08	2.05e+08	0.04489	rs9787334	4.89	rs1563828	0.051281	9.67	1.7310	192	4	enet	0.05187	5.22e-22	1.5637	1.18e-01	NA	NA	NA	NA	NA
MEAF6-out.wgt.RDat	/u/home/t/tboltz/project-ophoff/rna_whole_blood/cts_TWAS_latest/NK_Cells_Resting_weights2//MEAF6-out.wgt.RDat	MEAF6	1	3.80e+07	3.80e+07	0.02623	rs301997	4.25	rs7544462	0.023922	-6.59	0.8592	158	3	lasso	0.02362	7.85e-11	-1.4006	1.61e-01	NA	NA	NA	NA	NA
MEGF6-out.wgt.RDat	/u/home/t/tboltz/project-ophoff/rna_whole_blood/cts_TWAS_latest/NK_Cells_Resting_weights2//MEGF6-out.wgt.RDat	MEGF6	1	3.40e+06	3.53e+06	0.02648	rs2993480	3.02	rs4648527	0.004786	-4.72	-0.3743	77	8	enet	0.01788	1.42e-08	0.5679	5.70e-01	NA	NA	NA	NA	NA
METTL18-out.wgt.RDat	/u/home/t/tboltz/project-ophoff/rna_whole_blood/cts_TWAS_latest/NK_Cells_Resting_weights2//METTL18-out.wgt.RDat	METTL18	1	1.70e+08	1.70e+08	0.04289	rs10489185	-4.91	rs2272920	0.098269	-13.11	1.8522	309	4	lasso	0.09784	8.59e-41	-1.8611	6.27e-02	NA	NA	NA	NA	NA
MFN2-out.wgt.RDat	/u/home/t/tboltz/project-ophoff/rna_whole_blood/cts_TWAS_latest/NK_Cells_Resting_weights2//MFN2-out.wgt.RDat	MFN2	1	1.20e+07	1.21e+07	0.03643	rs2295281	2.87	rs7550536	0.033741	-7.87	2.5024	128	2	lasso	0.03155	5.98e-14	-2.4983	1.25e-02	0.000	0.977	0.000	0.000	0.023
MGST3-out.wgt.RDat	/u/home/t/tboltz/project-ophoff/rna_whole_blood/cts_TWAS_latest/NK_Cells_Resting_weights2//MGST3-out.wgt.RDat	MGST3	1	1.66e+08	1.66e+08	0.01937	rs157869	3.88	rs7554034	0.013544	-5.43	0.1462	213	8	lasso	0.01221	2.42e-06	-0.5636	5.73e-01	NA	NA	NA	NA	NA
MIER1-out.wgt.RDat	/u/home/t/tboltz/project-ophoff/rna_whole_blood/cts_TWAS_latest/NK_Cells_Resting_weights2//MIER1-out.wgt.RDat	MIER1	1	6.74e+07	6.75e+07	0.02222	rs2755254	7.67	rs2985794	0.005208	4.49	6.3917	263	263	blup	0.01199	2.96e-06	5.1979	2.02e-07	0.000	0.000	0.156	0.345	0.500
MKNK1-out.wgt.RDat	/u/home/t/tboltz/project-ophoff/rna_whole_blood/cts_TWAS_latest/NK_Cells_Resting_weights2//MKNK1-out.wgt.RDat	MKNK1	1	4.70e+07	4.71e+07	0.14108	rs9429187	8.69	rs7556481	0.119367	14.40	-0.1448	204	18	enet	0.13513	1.06e-56	-0.7020	4.83e-01	NA	NA	NA	NA	NA
MMEL1-out.wgt.RDat	/u/home/t/tboltz/project-ophoff/rna_whole_blood/cts_TWAS_latest/NK_Cells_Resting_weights2//MMEL1-out.wgt.RDat	MMEL1	1	2.52e+06	2.56e+06	0.02257	rs2055204	-3.45	rs867436	0.028888	-7.38	-0.3434	98	98	blup	0.03337	1.14e-14	1.0272	3.04e-01	NA	NA	NA	NA	NA
MNDA-out.wgt.RDat	/u/home/t/tboltz/project-ophoff/rna_whole_blood/cts_TWAS_latest/NK_Cells_Resting_weights2//MNDA-out.wgt.RDat	MNDA	1	1.59e+08	1.59e+08	0.09386	rs2518491	7.48	rs857785	0.038831	8.45	0.2368	249	8	lasso	0.06004	2.73e-25	3.0913	1.99e-03	0.000	0.000	0.000	1.000	0.000
MOB3C-out.wgt.RDat	/u/home/t/tboltz/project-ophoff/rna_whole_blood/cts_TWAS_latest/NK_Cells_Resting_weights2//MOB3C-out.wgt.RDat	MOB3C	1	4.71e+07	4.71e+07	0.05252	rs4646487	3.72	rs7556481	0.051014	9.64	-0.1448	201	5	lasso	0.05433	5.38e-23	-0.0736	9.41e-01	NA	NA	NA	NA	NA
MPZL1-out.wgt.RDat	/u/home/t/tboltz/project-ophoff/rna_whole_blood/cts_TWAS_latest/NK_Cells_Resting_weights2//MPZL1-out.wgt.RDat	MPZL1	1	1.68e+08	1.68e+08	0.10843	rs4657674	-5.26	rs3753931	0.038839	8.52	-0.8165	135	47	enet	0.06490	3.00e-27	0.6832	4.95e-01	NA	NA	NA	NA	NA
MRTO4-out.wgt.RDat	/u/home/t/tboltz/project-ophoff/rna_whole_blood/cts_TWAS_latest/NK_Cells_Resting_weights2//MRTO4-out.wgt.RDat	MRTO4	1	1.96e+07	1.96e+07	0.05547	rs4912141	-4.87	rs10917275	0.034929	-7.92	-3.0494	222	3	lasso	0.03658	6.21e-16	3.1291	1.75e-03	0.000	0.629	0.000	0.300	0.070
MSH4-out.wgt.RDat	/u/home/t/tboltz/project-ophoff/rna_whole_blood/cts_TWAS_latest/NK_Cells_Resting_weights2//MSH4-out.wgt.RDat	MSH4	1	7.63e+07	7.64e+07	0.03366	rs1251485	4.33	rs11161912	0.041883	-8.65	-1.3750	267	267	blup	0.04016	2.38e-17	0.7738	4.39e-01	NA	NA	NA	NA	NA
MTARC1-out.wgt.RDat	/u/home/t/tboltz/project-ophoff/rna_whole_blood/cts_TWAS_latest/NK_Cells_Resting_weights2//MTARC1-out.wgt.RDat	MTARC1	1	2.21e+08	2.21e+08	0.08683	rs3738182	5.51	rs868494	0.050043	9.91	-1.1930	160	24	enet	0.06400	6.95e-27	-2.1360	3.27e-02	0.000	0.164	0.000	0.835	0.000
MTFR1L-out.wgt.RDat	/u/home/t/tboltz/project-ophoff/rna_whole_blood/cts_TWAS_latest/NK_Cells_Resting_weights2//MTFR1L-out.wgt.RDat	MTFR1L	1	2.61e+07	2.62e+07	0.01040	rs12145714	-4.14	rs6598924	0.013564	5.24	0.3697	159	1	lasso	0.01270	1.56e-06	0.3697	7.12e-01	NA	NA	NA	NA	NA
MTHFR-out.wgt.RDat	/u/home/t/tboltz/project-ophoff/rna_whole_blood/cts_TWAS_latest/NK_Cells_Resting_weights2//MTHFR-out.wgt.RDat	MTHFR	1	1.18e+07	1.19e+07	0.03791	rs11121727	-2.96	rs17037396	0.029213	8.14	1.5575	136	6	lasso	0.04288	1.97e-18	0.9189	3.58e-01	NA	NA	NA	NA	NA
MUL1-out.wgt.RDat	/u/home/t/tboltz/project-ophoff/rna_whole_blood/cts_TWAS_latest/NK_Cells_Resting_weights2//MUL1-out.wgt.RDat	MUL1	1	2.08e+07	2.08e+07	0.09748	rs4655198	4.05	rs1415176	0.026198	-6.81	0.4796	149	33	enet	0.04875	9.14e-21	-1.9273	5.39e-02	NA	NA	NA	NA	NA
MYBPH-out.wgt.RDat	/u/home/t/tboltz/project-ophoff/rna_whole_blood/cts_TWAS_latest/NK_Cells_Resting_weights2//MYBPH-out.wgt.RDat	MYBPH	1	2.03e+08	2.03e+08	0.13854	rs4950949	3.29	rs946261	0.042714	-8.75	-1.1270	146	24	enet	0.06274	2.24e-26	1.5714	1.16e-01	NA	NA	NA	NA	NA
NBL1-out.wgt.RDat	/u/home/t/tboltz/project-ophoff/rna_whole_blood/cts_TWAS_latest/NK_Cells_Resting_weights2//NBL1-out.wgt.RDat	NBL1	1	1.99e+07	2.00e+07	0.19094	rs4912141	-4.87	rs880554	0.040361	-8.46	-1.3321	251	3	lasso	0.08548	1.17e-35	3.3164	9.12e-04	0.000	0.677	0.000	0.322	0.002
NBPF10-out.wgt.RDat	/u/home/t/tboltz/project-ophoff/rna_whole_blood/cts_TWAS_latest/NK_Cells_Resting_weights2//NBPF10-out.wgt.RDat	NBPF10	1	1.45e+08	1.45e+08	0.02180	rs10910845	1.94	rs4636400	0.011812	-4.93	-0.3495	19	7	enet	0.01659	4.55e-08	-0.6724	5.01e-01	NA	NA	NA	NA	NA
NBPF1-out.wgt.RDat	/u/home/t/tboltz/project-ophoff/rna_whole_blood/cts_TWAS_latest/NK_Cells_Resting_weights2//NBPF1-out.wgt.RDat	NBPF1	1	1.69e+07	1.69e+07	0.15708	rs11260930	-2.49	rs279779	0.006745	-5.24	0.7434	98	38	enet	0.05606	1.09e-23	-1.0008	3.17e-01	NA	NA	NA	NA	NA
NBPF3-out.wgt.RDat	/u/home/t/tboltz/project-ophoff/rna_whole_blood/cts_TWAS_latest/NK_Cells_Resting_weights2//NBPF3-out.wgt.RDat	NBPF3	1	2.18e+07	2.18e+07	0.14785	rs11589754	3.87	rs1827293	0.186142	17.98	1.8347	132	3	lasso	0.18805	1.83e-80	1.8899	5.88e-02	NA	NA	NA	NA	NA
NCSTN-out.wgt.RDat	/u/home/t/tboltz/project-ophoff/rna_whole_blood/cts_TWAS_latest/NK_Cells_Resting_weights2//NCSTN-out.wgt.RDat	NCSTN	1	1.60e+08	1.60e+08	0.05590	rs474131	5.69	rs7522166	0.053821	9.73	-0.6781	97	2	lasso	0.05217	3.94e-22	-0.7165	4.74e-01	NA	NA	NA	NA	NA
NDUFS5-out.wgt.RDat	/u/home/t/tboltz/project-ophoff/rna_whole_blood/cts_TWAS_latest/NK_Cells_Resting_weights2//NDUFS5-out.wgt.RDat	NDUFS5	1	3.95e+07	3.95e+07	0.10520	rs6675870	5.15	rs10888621	0.059105	10.21	-3.2776	113	20	enet	0.06279	2.13e-26	-4.6828	2.83e-06	0.000	0.560	0.000	0.321	0.119
NEGR1-out.wgt.RDat	/u/home/t/tboltz/project-ophoff/rna_whole_blood/cts_TWAS_latest/NK_Cells_Resting_weights2//NEGR1-out.wgt.RDat	NEGR1	1	7.19e+07	7.27e+07	0.02406	rs12084460	-3.74	rs2568958	0.020503	-6.31	-0.7632	245	19	enet	0.01926	4.06e-09	0.0492	9.61e-01	NA	NA	NA	NA	NA
NIBAN1-out.wgt.RDat	/u/home/t/tboltz/project-ophoff/rna_whole_blood/cts_TWAS_latest/NK_Cells_Resting_weights2//NIBAN1-out.wgt.RDat	NIBAN1	1	1.85e+08	1.85e+08	0.01535	rs12061313	-5.08	rs85671	0.001069	-3.72	-0.3563	167	167	blup	0.00523	1.52e-03	2.8276	4.69e-03	0.218	0.021	0.676	0.066	0.019
NID1-out.wgt.RDat	/u/home/t/tboltz/project-ophoff/rna_whole_blood/cts_TWAS_latest/NK_Cells_Resting_weights2//NID1-out.wgt.RDat	NID1	1	2.36e+08	2.36e+08	0.02018	rs7545788	-7.39	rs2734808	0.003434	-4.32	0.8279	124	124	blup	0.00904	4.40e-05	3.0879	2.02e-03	0.000	0.000	0.784	0.190	0.027
NOS1AP-out.wgt.RDat	/u/home/t/tboltz/project-ophoff/rna_whole_blood/cts_TWAS_latest/NK_Cells_Resting_weights2//NOS1AP-out.wgt.RDat	NOS1AP	1	1.62e+08	1.62e+08	0.01571	rs16859391	-7.23	rs12143842	0.003568	4.19	1.7932	323	19	enet	0.00681	3.46e-04	1.6242	1.04e-01	NA	NA	NA	NA	NA
NOTCH2NLC-out.wgt.RDat	/u/home/t/tboltz/project-ophoff/rna_whole_blood/cts_TWAS_latest/NK_Cells_Resting_weights2//NOTCH2NLC-out.wgt.RDat	NOTCH2NLC	1	1.45e+08	1.45e+08	0.01511	rs10910845	1.94	rs704986	0.009729	4.75	-0.7075	19	4	enet	0.01394	5.03e-07	-1.1340	2.57e-01	NA	NA	NA	NA	NA
NPL-out.wgt.RDat	/u/home/t/tboltz/project-ophoff/rna_whole_blood/cts_TWAS_latest/NK_Cells_Resting_weights2//NPL-out.wgt.RDat	NPL	1	1.83e+08	1.83e+08	0.04116	rs12043864	-5.83	rs4652786	0.013268	-5.60	2.3279	211	4	lasso	0.01487	2.16e-07	-1.9032	5.70e-02	NA	NA	NA	NA	NA
NPPA-out.wgt.RDat	/u/home/t/tboltz/project-ophoff/rna_whole_blood/cts_TWAS_latest/NK_Cells_Resting_weights2//NPPA-out.wgt.RDat	NPPA	1	1.19e+07	1.19e+07	0.13711	rs11121727	-2.96	rs198405	0.233227	20.14	0.6153	137	8	enet	0.23598	2.42e-103	0.7134	4.76e-01	NA	NA	NA	NA	NA
NSL1-out.wgt.RDat	/u/home/t/tboltz/project-ophoff/rna_whole_blood/cts_TWAS_latest/NK_Cells_Resting_weights2//NSL1-out.wgt.RDat	NSL1	1	2.13e+08	2.13e+08	0.03390	rs2935214	3.91	rs1532951	0.044137	8.98	-0.3048	184	2	lasso	0.04428	5.48e-19	-0.2539	8.00e-01	NA	NA	NA	NA	NA
NSUN4-out.wgt.RDat	/u/home/t/tboltz/project-ophoff/rna_whole_blood/cts_TWAS_latest/NK_Cells_Resting_weights2//NSUN4-out.wgt.RDat	NSUN4	1	4.68e+07	4.68e+07	0.01893	rs9429187	8.69	rs6695043	0.017714	5.81	2.9564	226	11	enet	0.01707	2.94e-08	4.3692	1.25e-05	0.000	0.000	0.001	0.994	0.006
NTNG1-out.wgt.RDat	/u/home/t/tboltz/project-ophoff/rna_whole_blood/cts_TWAS_latest/NK_Cells_Resting_weights2//NTNG1-out.wgt.RDat	NTNG1	1	1.08e+08	1.08e+08	0.02694	rs375302	4.42	rs4391692	0.003282	4.78	-0.5461	186	15	enet	0.01401	4.74e-07	-3.6327	2.80e-04	0.070	0.569	0.005	0.040	0.316
NTPCR-out.wgt.RDat	/u/home/t/tboltz/project-ophoff/rna_whole_blood/cts_TWAS_latest/NK_Cells_Resting_weights2//NTPCR-out.wgt.RDat	NTPCR	1	2.33e+08	2.33e+08	0.17758	rs1948529	-2.03	rs7539514	0.120766	14.58	-1.4627	210	2	lasso	0.11865	1.37e-49	-1.5501	1.21e-01	NA	NA	NA	NA	NA
NUP210L-out.wgt.RDat	/u/home/t/tboltz/project-ophoff/rna_whole_blood/cts_TWAS_latest/NK_Cells_Resting_weights2//NUP210L-out.wgt.RDat	NUP210L	1	1.54e+08	1.54e+08	0.03685	rs3811450	-3.55	rs12403956	0.026539	6.96	1.6454	130	5	lasso	0.04042	1.86e-17	2.4984	1.25e-02	0.000	0.994	0.000	0.003	0.004
OBSCN-out.wgt.RDat	/u/home/t/tboltz/project-ophoff/rna_whole_blood/cts_TWAS_latest/NK_Cells_Resting_weights2//OBSCN-out.wgt.RDat	OBSCN	1	2.28e+08	2.29e+08	0.01421	rs3795800	-2.78	rs397637	0.015459	-5.40	1.2943	202	3	lasso	0.01390	5.21e-07	-1.3660	1.72e-01	NA	NA	NA	NA	NA
ODF2L-out.wgt.RDat	/u/home/t/tboltz/project-ophoff/rna_whole_blood/cts_TWAS_latest/NK_Cells_Resting_weights2//ODF2L-out.wgt.RDat	ODF2L	1	8.68e+07	8.69e+07	0.01992	rs538417	2.72	rs272514	0.013101	-5.06	0.3413	213	3	lasso	0.00996	1.90e-05	0.1561	8.76e-01	NA	NA	NA	NA	NA
OR2AJ1-out.wgt.RDat	/u/home/t/tboltz/project-ophoff/rna_whole_blood/cts_TWAS_latest/NK_Cells_Resting_weights2//OR2AJ1-out.wgt.RDat	OR2AJ1	1	2.48e+08	2.48e+08	0.02423	rs12239046	-11.75	rs7514184	0.013740	5.19	0.7173	148	15	enet	0.01493	2.05e-07	-0.8864	3.75e-01	NA	NA	NA	NA	NA
OR2AK2-out.wgt.RDat	/u/home/t/tboltz/project-ophoff/rna_whole_blood/cts_TWAS_latest/NK_Cells_Resting_weights2//OR2AK2-out.wgt.RDat	OR2AK2	1	2.48e+08	2.48e+08	0.22417	rs11204538	6.09	rs6664332	0.127212	14.91	1.9930	137	43	enet	0.13955	1.24e-58	1.7247	8.46e-02	NA	NA	NA	NA	NA
OR2C3-out.wgt.RDat	/u/home/t/tboltz/project-ophoff/rna_whole_blood/cts_TWAS_latest/NK_Cells_Resting_weights2//OR2C3-out.wgt.RDat	OR2C3	1	2.48e+08	2.48e+08	0.02868	rs12239046	-11.75	rs4472786	0.007616	-5.51	1.0366	194	4	lasso	0.01414	4.19e-07	-0.8238	4.10e-01	NA	NA	NA	NA	NA
OR2L13-out.wgt.RDat	/u/home/t/tboltz/project-ophoff/rna_whole_blood/cts_TWAS_latest/NK_Cells_Resting_weights2//OR2L13-out.wgt.RDat	OR2L13	1	2.48e+08	2.48e+08	0.12637	rs11204538	6.09	rs6664332	0.046952	9.11	1.9930	118	24	enet	0.05165	6.36e-22	0.9158	3.60e-01	NA	NA	NA	NA	NA
OR2L2-out.wgt.RDat	/u/home/t/tboltz/project-ophoff/rna_whole_blood/cts_TWAS_latest/NK_Cells_Resting_weights2//OR2L2-out.wgt.RDat	OR2L2	1	2.48e+08	2.48e+08	0.05167	rs11204538	6.09	rs6664332	0.027788	7.32	1.9930	124	6	lasso	0.02781	1.77e-12	2.2075	2.73e-02	0.000	0.009	0.000	0.991	0.000
OR2L3-out.wgt.RDat	/u/home/t/tboltz/project-ophoff/rna_whole_blood/cts_TWAS_latest/NK_Cells_Resting_weights2//OR2L3-out.wgt.RDat	OR2L3	1	2.48e+08	2.48e+08	0.02610	rs11204538	6.09	rs6664332	0.018275	6.08	1.9930	122	1	lasso	0.01527	1.51e-07	1.9930	4.63e-02	0.000	0.008	0.001	0.990	0.000
OR2L5-out.wgt.RDat	/u/home/t/tboltz/project-ophoff/rna_whole_blood/cts_TWAS_latest/NK_Cells_Resting_weights2//OR2L5-out.wgt.RDat	OR2L5	1	2.48e+08	2.48e+08	0.21480	rs11204538	6.09	rs6664332	0.133478	15.25	1.9930	128	8	lasso	0.13592	4.81e-57	2.0049	4.50e-02	0.000	0.008	0.000	0.991	0.000
OR2L8-out.wgt.RDat	/u/home/t/tboltz/project-ophoff/rna_whole_blood/cts_TWAS_latest/NK_Cells_Resting_weights2//OR2L8-out.wgt.RDat	OR2L8	1	2.48e+08	2.48e+08	0.19433	rs11204538	6.09	rs6664332	0.106350	13.63	1.9930	139	48	enet	0.11592	2.00e-48	0.5189	6.04e-01	NA	NA	NA	NA	NA
OR2T10-out.wgt.RDat	/u/home/t/tboltz/project-ophoff/rna_whole_blood/cts_TWAS_latest/NK_Cells_Resting_weights2//OR2T10-out.wgt.RDat	OR2T10	1	2.49e+08	2.49e+08	0.03220	rs12041993	-2.58	rs4509608	0.032457	-7.88	0.8945	57	2	lasso	0.03145	6.52e-14	-0.8612	3.89e-01	NA	NA	NA	NA	NA
OR2T11-out.wgt.RDat	/u/home/t/tboltz/project-ophoff/rna_whole_blood/cts_TWAS_latest/NK_Cells_Resting_weights2//OR2T11-out.wgt.RDat	OR2T11	1	2.49e+08	2.49e+08	0.04482	rs7555310	-1.83	rs1892449	0.039068	-8.57	1.0007	54	54	blup	0.04142	7.52e-18	-0.4310	6.66e-01	NA	NA	NA	NA	NA
OR2T8-out.wgt.RDat	/u/home/t/tboltz/project-ophoff/rna_whole_blood/cts_TWAS_latest/NK_Cells_Resting_weights2//OR2T8-out.wgt.RDat	OR2T8	1	2.48e+08	2.48e+08	0.05556	rs12239046	-11.75	rs7514184	0.005733	4.90	0.7173	150	27	enet	0.02403	5.42e-11	0.1941	8.46e-01	NA	NA	NA	NA	NA
OR2W3-out.wgt.RDat	/u/home/t/tboltz/project-ophoff/rna_whole_blood/cts_TWAS_latest/NK_Cells_Resting_weights2//OR2W3-out.wgt.RDat	OR2W3	1	2.48e+08	2.48e+08	0.26344	rs12239046	-11.75	rs7514184	0.056998	-10.97	0.7173	153	27	enet	0.19630	2.62e-84	-0.7994	4.24e-01	NA	NA	NA	NA	NA
OR4F3-out.wgt.RDat	/u/home/t/tboltz/project-ophoff/rna_whole_blood/cts_TWAS_latest/NK_Cells_Resting_weights2//OR4F3-out.wgt.RDat	OR4F3	1	6.21e+05	6.22e+05	0.00659	rs9442373	-2.22	rs3131972	0.004035	-3.51	-1.2145	3	2	enet	0.00311	1.15e-02	1.2701	2.04e-01	NA	NA	NA	NA	NA
OR6K3-out.wgt.RDat	/u/home/t/tboltz/project-ophoff/rna_whole_blood/cts_TWAS_latest/NK_Cells_Resting_weights2//OR6K3-out.wgt.RDat	OR6K3	1	1.59e+08	1.59e+08	0.01474	rs2518491	7.48	rs381510	0.017691	5.74	3.0033	214	5	lasso	0.01291	1.28e-06	3.5088	4.50e-04	0.000	0.000	0.002	0.997	0.000
OVGP1-out.wgt.RDat	/u/home/t/tboltz/project-ophoff/rna_whole_blood/cts_TWAS_latest/NK_Cells_Resting_weights2//OVGP1-out.wgt.RDat	OVGP1	1	1.12e+08	1.12e+08	0.03247	rs563002	5.13	rs2485319	0.017405	-6.23	1.8062	207	2	lasso	0.01756	1.89e-08	-1.7973	7.23e-02	NA	NA	NA	NA	NA
PADI2-out.wgt.RDat	/u/home/t/tboltz/project-ophoff/rna_whole_blood/cts_TWAS_latest/NK_Cells_Resting_weights2//PADI2-out.wgt.RDat	PADI2	1	1.74e+07	1.74e+07	0.34610	rs6695214	-3.91	rs2014725	0.646894	-33.50	0.8834	104	2	lasso	0.64754	0.00e+00	-0.8786	3.80e-01	NA	NA	NA	NA	NA
PADI4-out.wgt.RDat	/u/home/t/tboltz/project-ophoff/rna_whole_blood/cts_TWAS_latest/NK_Cells_Resting_weights2//PADI4-out.wgt.RDat	PADI4	1	1.76e+07	1.77e+07	0.27276	rs6695214	-3.91	rs2240335	0.182313	17.86	-1.7565	129	30	enet	0.24252	1.41e-106	-1.1733	2.41e-01	NA	NA	NA	NA	NA
PADI6-out.wgt.RDat	/u/home/t/tboltz/project-ophoff/rna_whole_blood/cts_TWAS_latest/NK_Cells_Resting_weights2//PADI6-out.wgt.RDat	PADI6	1	1.77e+07	1.77e+07	0.08550	rs6695214	-3.91	rs10458537	0.156714	16.63	-3.8854	134	4	lasso	0.15531	1.37e-65	-3.8886	1.01e-04	0.000	0.336	0.000	0.003	0.661
PAQR6-out.wgt.RDat	/u/home/t/tboltz/project-ophoff/rna_whole_blood/cts_TWAS_latest/NK_Cells_Resting_weights2//PAQR6-out.wgt.RDat	PAQR6	1	1.56e+08	1.56e+08	0.15376	rs584025	-9.38	rs2764406	0.074764	11.59	-4.4483	160	4	lasso	0.08842	7.08e-37	-4.6520	3.29e-06	0.000	0.000	0.000	1.000	0.000
PAQR7-out.wgt.RDat	/u/home/t/tboltz/project-ophoff/rna_whole_blood/cts_TWAS_latest/NK_Cells_Resting_weights2//PAQR7-out.wgt.RDat	PAQR7	1	2.62e+07	2.62e+07	0.01226	rs12145714	-4.14	rs11247824	0.007271	-4.00	-0.6610	177	177	blup	0.00567	1.00e-03	-0.4475	6.55e-01	NA	NA	NA	NA	NA
PARK7-out.wgt.RDat	/u/home/t/tboltz/project-ophoff/rna_whole_blood/cts_TWAS_latest/NK_Cells_Resting_weights2//PARK7-out.wgt.RDat	PARK7	1	8.01e+06	8.05e+06	0.02288	rs2252865	-6.57	rs17374781	0.001478	3.96	1.9207	126	126	blup	0.00692	3.13e-04	2.5745	1.00e-02	0.000	0.000	0.910	0.067	0.022
PDE4B-out.wgt.RDat	/u/home/t/tboltz/project-ophoff/rna_whole_blood/cts_TWAS_latest/NK_Cells_Resting_weights2//PDE4B-out.wgt.RDat	PDE4B	1	6.63e+07	6.68e+07	0.02121	rs7531867	-19.59	rs1890197	0.003618	-4.74	-0.7428	403	403	blup	0.00559	1.08e-03	1.9778	4.80e-02	0.000	0.000	0.202	0.793	0.004
PDZK1IP1-out.wgt.RDat	/u/home/t/tboltz/project-ophoff/rna_whole_blood/cts_TWAS_latest/NK_Cells_Resting_weights2//PDZK1IP1-out.wgt.RDat	PDZK1IP1	1	4.76e+07	4.77e+07	0.27529	rs7543627	4.72	rs12184246	0.123650	-14.79	2.8936	172	49	enet	0.20786	9.31e-90	-1.5802	1.14e-01	NA	NA	NA	NA	NA
PER3-out.wgt.RDat	/u/home/t/tboltz/project-ophoff/rna_whole_blood/cts_TWAS_latest/NK_Cells_Resting_weights2//PER3-out.wgt.RDat	PER3	1	7.84e+06	7.91e+06	0.01713	rs12132135	4.48	rs228654	0.001385	4.02	-0.1421	120	11	enet	0.00872	5.90e-05	0.9692	3.32e-01	NA	NA	NA	NA	NA
PGBD5-out.wgt.RDat	/u/home/t/tboltz/project-ophoff/rna_whole_blood/cts_TWAS_latest/NK_Cells_Resting_weights2//PGBD5-out.wgt.RDat	PGBD5	1	2.30e+08	2.31e+08	0.01711	rs11122361	4.03	rs17658982	0.010759	5.08	-1.8171	264	8	enet	0.01011	1.66e-05	-1.7013	8.89e-02	NA	NA	NA	NA	NA
PHACTR4-out.wgt.RDat	/u/home/t/tboltz/project-ophoff/rna_whole_blood/cts_TWAS_latest/NK_Cells_Resting_weights2//PHACTR4-out.wgt.RDat	PHACTR4	1	2.87e+07	2.88e+07	0.01557	rs6679432	-7.64	rs11247776	0.014106	-5.33	-2.8033	136	1	lasso	0.01238	2.09e-06	2.8033	5.06e-03	0.000	0.000	0.014	0.985	0.001
PHC2-out.wgt.RDat	/u/home/t/tboltz/project-ophoff/rna_whole_blood/cts_TWAS_latest/NK_Cells_Resting_weights2//PHC2-out.wgt.RDat	PHC2	1	3.38e+07	3.39e+07	0.02966	rs1690551	2.97	rs12751707	0.009828	6.13	-1.2528	97	97	blup	0.01970	2.71e-09	-0.2078	8.35e-01	NA	NA	NA	NA	NA
PHGDH-out.wgt.RDat	/u/home/t/tboltz/project-ophoff/rna_whole_blood/cts_TWAS_latest/NK_Cells_Resting_weights2//PHGDH-out.wgt.RDat	PHGDH	1	1.20e+08	1.20e+08	0.02407	rs346683	3.63	rs942835	0.005292	4.84	-2.4961	138	3	lasso	0.01093	7.84e-06	-2.2013	2.77e-02	0.238	0.740	0.002	0.005	0.015
PIGC-out.wgt.RDat	/u/home/t/tboltz/project-ophoff/rna_whole_blood/cts_TWAS_latest/NK_Cells_Resting_weights2//PIGC-out.wgt.RDat	PIGC	1	1.72e+08	1.72e+08	0.47704	rs12119190	3.22	rs1063412	0.517025	29.98	-1.3783	172	24	enet	0.56286	4.89e-313	-1.5472	1.22e-01	NA	NA	NA	NA	NA
PIGV-out.wgt.RDat	/u/home/t/tboltz/project-ophoff/rna_whole_blood/cts_TWAS_latest/NK_Cells_Resting_weights2//PIGV-out.wgt.RDat	PIGV	1	2.71e+07	2.71e+07	0.01547	rs17261915	7.43	rs12760759	0.020056	-6.34	-2.0711	118	2	lasso	0.02099	8.48e-10	2.1977	2.80e-02	0.000	0.000	0.000	1.000	0.000
PIK3R3-out.wgt.RDat	/u/home/t/tboltz/project-ophoff/rna_whole_blood/cts_TWAS_latest/NK_Cells_Resting_weights2//PIK3R3-out.wgt.RDat	PIK3R3	1	4.65e+07	4.66e+07	0.01577	rs9429187	8.69	rs785481	0.015633	5.38	-7.8912	208	3	lasso	0.01471	2.50e-07	-7.8806	3.26e-15	0.000	0.000	0.004	0.519	0.478
PINK1-out.wgt.RDat	/u/home/t/tboltz/project-ophoff/rna_whole_blood/cts_TWAS_latest/NK_Cells_Resting_weights2//PINK1-out.wgt.RDat	PINK1	1	2.10e+07	2.10e+07	0.05893	rs4655198	4.05	rs10799647	0.012251	6.22	0.9214	146	17	enet	0.03498	2.65e-15	0.1872	8.52e-01	NA	NA	NA	NA	NA
PLA2G4A-out.wgt.RDat	/u/home/t/tboltz/project-ophoff/rna_whole_blood/cts_TWAS_latest/NK_Cells_Resting_weights2//PLA2G4A-out.wgt.RDat	PLA2G4A	1	1.87e+08	1.87e+08	0.03948	rs1908645	-3.31	rs10798078	0.013426	-5.60	-1.0338	138	18	enet	0.01401	4.74e-07	0.1821	8.56e-01	NA	NA	NA	NA	NA
PLCH2-out.wgt.RDat	/u/home/t/tboltz/project-ophoff/rna_whole_blood/cts_TWAS_latest/NK_Cells_Resting_weights2//PLCH2-out.wgt.RDat	PLCH2	1	2.36e+06	2.44e+06	0.01181	rs2055204	-3.45	rs2645087	0.003669	3.76	2.3900	82	4	lasso	0.00706	2.75e-04	1.5797	1.14e-01	NA	NA	NA	NA	NA
PLEKHG5-out.wgt.RDat	/u/home/t/tboltz/project-ophoff/rna_whole_blood/cts_TWAS_latest/NK_Cells_Resting_weights2//PLEKHG5-out.wgt.RDat	PLEKHG5	1	6.53e+06	6.58e+06	0.07576	rs12041318	2.99	rs1010584	0.118332	-14.49	2.6402	124	16	enet	0.12307	1.73e-51	-2.7593	5.79e-03	0.000	0.969	0.000	0.001	0.030
PLOD1-out.wgt.RDat	/u/home/t/tboltz/project-ophoff/rna_whole_blood/cts_TWAS_latest/NK_Cells_Resting_weights2//PLOD1-out.wgt.RDat	PLOD1	1	1.20e+07	1.20e+07	0.17688	rs2295281	2.87	rs7550536	0.149581	-16.15	2.5024	137	7	lasso	0.15508	1.72e-65	-2.6501	8.05e-03	0.000	0.977	0.000	0.000	0.022
PLPPR4-out.wgt.RDat	/u/home/t/tboltz/project-ophoff/rna_whole_blood/cts_TWAS_latest/NK_Cells_Resting_weights2//PLPPR4-out.wgt.RDat	PLPPR4	1	9.97e+07	9.98e+07	0.07252	rs7555367	-3.85	rs7528845	0.013504	6.79	0.8177	177	27	enet	0.04731	3.44e-20	-0.6319	5.27e-01	NA	NA	NA	NA	NA
PM20D1-out.wgt.RDat	/u/home/t/tboltz/project-ophoff/rna_whole_blood/cts_TWAS_latest/NK_Cells_Resting_weights2//PM20D1-out.wgt.RDat	PM20D1	1	2.06e+08	2.06e+08	0.09760	rs16856211	-4.76	rs708727	0.137051	-15.43	0.6324	108	21	enet	0.13941	1.42e-58	-0.4855	6.27e-01	NA	NA	NA	NA	NA
PPFIA4-out.wgt.RDat	/u/home/t/tboltz/project-ophoff/rna_whole_blood/cts_TWAS_latest/NK_Cells_Resting_weights2//PPFIA4-out.wgt.RDat	PPFIA4	1	2.03e+08	2.03e+08	0.15104	rs4950949	3.29	rs3737883	0.092794	-12.76	1.5899	146	13	enet	0.09341	6.03e-39	-1.3666	1.72e-01	NA	NA	NA	NA	NA
PPP2R5A-out.wgt.RDat	/u/home/t/tboltz/project-ophoff/rna_whole_blood/cts_TWAS_latest/NK_Cells_Resting_weights2//PPP2R5A-out.wgt.RDat	PPP2R5A	1	2.12e+08	2.13e+08	0.27080	rs10863949	-3.30	rs903119	0.337921	24.21	2.0328	190	7	lasso	0.35264	1.32e-165	2.1021	3.55e-02	0.000	0.990	0.000	0.002	0.008
PPT1-out.wgt.RDat	/u/home/t/tboltz/project-ophoff/rna_whole_blood/cts_TWAS_latest/NK_Cells_Resting_weights2//PPT1-out.wgt.RDat	PPT1	1	4.05e+07	4.06e+07	0.43723	rs17570439	5.86	rs4660383	0.461743	-28.35	2.0131	123	21	enet	0.55348	4.55e-305	-0.8550	3.93e-01	NA	NA	NA	NA	NA
PRDX6-out.wgt.RDat	/u/home/t/tboltz/project-ophoff/rna_whole_blood/cts_TWAS_latest/NK_Cells_Resting_weights2//PRDX6-out.wgt.RDat	PRDX6	1	1.73e+08	1.73e+08	0.36611	rs1884994	-4.54	rs7521536	0.355487	24.83	-1.2970	93	25	enet	0.49944	3.52e-262	-0.4706	6.38e-01	NA	NA	NA	NA	NA
PRKAB2-out.wgt.RDat	/u/home/t/tboltz/project-ophoff/rna_whole_blood/cts_TWAS_latest/NK_Cells_Resting_weights2//PRKAB2-out.wgt.RDat	PRKAB2	1	1.47e+08	1.47e+08	0.02125	rs11239968	2.29	rs11239989	0.009925	-5.93	-0.7448	177	177	blup	0.01557	1.15e-07	1.1071	2.68e-01	NA	NA	NA	NA	NA
PRMT6-out.wgt.RDat	/u/home/t/tboltz/project-ophoff/rna_whole_blood/cts_TWAS_latest/NK_Cells_Resting_weights2//PRMT6-out.wgt.RDat	PRMT6	1	1.08e+08	1.08e+08	0.14303	rs12729458	-3.85	rs17496332	0.081975	-11.95	1.9296	119	28	enet	0.08582	8.45e-36	-1.2742	2.03e-01	NA	NA	NA	NA	NA
PRXL2B-out.wgt.RDat	/u/home/t/tboltz/project-ophoff/rna_whole_blood/cts_TWAS_latest/NK_Cells_Resting_weights2//PRXL2B-out.wgt.RDat	PRXL2B	1	2.52e+06	2.52e+06	0.01055	rs2055204	-3.45	rs867436	0.011237	-4.95	-0.3434	96	3	lasso	0.00919	3.84e-05	0.3231	7.47e-01	NA	NA	NA	NA	NA
PSEN2-out.wgt.RDat	/u/home/t/tboltz/project-ophoff/rna_whole_blood/cts_TWAS_latest/NK_Cells_Resting_weights2//PSEN2-out.wgt.RDat	PSEN2	1	2.27e+08	2.27e+08	0.01438	rs676009	6.25	rs6759	0.008178	4.97	0.1320	163	8	enet	0.00916	3.94e-05	0.0881	9.30e-01	NA	NA	NA	NA	NA
PSMB4-out.wgt.RDat	/u/home/t/tboltz/project-ophoff/rna_whole_blood/cts_TWAS_latest/NK_Cells_Resting_weights2//PSMB4-out.wgt.RDat	PSMB4	1	1.51e+08	1.51e+08	0.02744	rs10788803	3.90	rs2274533	0.027567	7.71	0.3132	147	5	lasso	0.02805	1.42e-12	0.4043	6.86e-01	NA	NA	NA	NA	NA
PSRC1-out.wgt.RDat	/u/home/t/tboltz/project-ophoff/rna_whole_blood/cts_TWAS_latest/NK_Cells_Resting_weights2//PSRC1-out.wgt.RDat	PSRC1	1	1.10e+08	1.10e+08	0.06571	rs1277236	5.47	rs646776	0.056658	10.09	2.5846	135	4	lasso	0.05637	8.22e-24	2.6042	9.21e-03	0.000	0.051	0.000	0.947	0.002
PTBP2-out.wgt.RDat	/u/home/t/tboltz/project-ophoff/rna_whole_blood/cts_TWAS_latest/NK_Cells_Resting_weights2//PTBP2-out.wgt.RDat	PTBP2	1	9.72e+07	9.73e+07	0.03039	rs325952	-5.09	rs7552545	0.020619	-6.38	-2.7658	227	4	lasso	0.02478	2.74e-11	3.0157	2.56e-03	0.000	0.527	0.000	0.448	0.025
PTGS2-out.wgt.RDat	/u/home/t/tboltz/project-ophoff/rna_whole_blood/cts_TWAS_latest/NK_Cells_Resting_weights2//PTGS2-out.wgt.RDat	PTGS2	1	1.87e+08	1.87e+08	0.03382	rs5275	-2.69	rs10798078	0.022901	-6.40	-1.0338	72	4	lasso	0.02394	5.88e-11	1.1015	2.71e-01	NA	NA	NA	NA	NA
PTPN7-out.wgt.RDat	/u/home/t/tboltz/project-ophoff/rna_whole_blood/cts_TWAS_latest/NK_Cells_Resting_weights2//PTPN7-out.wgt.RDat	PTPN7	1	2.02e+08	2.02e+08	0.06074	rs12734984	-3.06	rs12737056	0.034933	-8.05	1.4706	105	18	enet	0.04072	1.43e-17	-1.3214	1.86e-01	NA	NA	NA	NA	NA
PTPRC-out.wgt.RDat	/u/home/t/tboltz/project-ophoff/rna_whole_blood/cts_TWAS_latest/NK_Cells_Resting_weights2//PTPRC-out.wgt.RDat	PTPRC	1	1.99e+08	1.99e+08	0.01357	rs16843476	-9.36	rs13375712	0.003776	-4.75	-5.2925	195	10	enet	0.00769	1.52e-04	3.7524	1.75e-04	0.000	0.000	0.465	0.519	0.016
QSOX1-out.wgt.RDat	/u/home/t/tboltz/project-ophoff/rna_whole_blood/cts_TWAS_latest/NK_Cells_Resting_weights2//QSOX1-out.wgt.RDat	QSOX1	1	1.80e+08	1.80e+08	0.09535	rs4651067	3.64	rs3767183	0.034024	7.77	-1.4217	182	182	blup	0.06551	1.69e-27	0.0257	9.79e-01	NA	NA	NA	NA	NA
RAB4A-out.wgt.RDat	/u/home/t/tboltz/project-ophoff/rna_whole_blood/cts_TWAS_latest/NK_Cells_Resting_weights2//RAB4A-out.wgt.RDat	RAB4A	1	2.29e+08	2.29e+08	0.01646	rs1065674	-3.52	rs237772	0.008396	-4.41	-1.3978	145	5	lasso	0.00681	3.47e-04	1.5078	1.32e-01	NA	NA	NA	NA	NA
RABGAP1L-out.wgt.RDat	/u/home/t/tboltz/project-ophoff/rna_whole_blood/cts_TWAS_latest/NK_Cells_Resting_weights2//RABGAP1L-out.wgt.RDat	RABGAP1L	1	1.74e+08	1.75e+08	0.02150	rs1884994	-4.54	rs1801791	0.004713	-4.12	2.5342	325	5	lasso	0.00760	1.66e-04	-4.0740	4.62e-05	0.431	0.184	0.068	0.029	0.289
RAP1A-out.wgt.RDat	/u/home/t/tboltz/project-ophoff/rna_whole_blood/cts_TWAS_latest/NK_Cells_Resting_weights2//RAP1A-out.wgt.RDat	RAP1A	1	1.12e+08	1.12e+08	0.04220	rs563002	5.13	rs17665274	0.029507	-7.34	1.0185	250	4	lasso	0.02974	3.09e-13	-1.7687	7.69e-02	NA	NA	NA	NA	NA
RAP1GAP-out.wgt.RDat	/u/home/t/tboltz/project-ophoff/rna_whole_blood/cts_TWAS_latest/NK_Cells_Resting_weights2//RAP1GAP-out.wgt.RDat	RAP1GAP	1	2.19e+07	2.20e+07	0.33378	rs3117048	4.81	rs16825896	0.109722	-14.39	0.9529	128	31	enet	0.29541	8.82e-134	-0.9876	3.23e-01	NA	NA	NA	NA	NA
RAVER2-out.wgt.RDat	/u/home/t/tboltz/project-ophoff/rna_whole_blood/cts_TWAS_latest/NK_Cells_Resting_weights2//RAVER2-out.wgt.RDat	RAVER2	1	6.52e+07	6.53e+07	0.06256	rs4916014	5.91	rs12566370	0.002047	4.60	0.9976	195	31	enet	0.03334	1.17e-14	-3.1125	1.85e-03	0.000	0.000	0.035	0.023	0.942
RBM15-out.wgt.RDat	/u/home/t/tboltz/project-ophoff/rna_whole_blood/cts_TWAS_latest/NK_Cells_Resting_weights2//RBM15-out.wgt.RDat	RBM15	1	1.11e+08	1.11e+08	0.02454	rs6537885	4.44	rs6669004	0.009198	5.39	-2.5393	170	13	enet	0.00930	3.49e-05	-2.7166	6.60e-03	0.017	0.915	0.001	0.043	0.025
RBMXL1-out.wgt.RDat	/u/home/t/tboltz/project-ophoff/rna_whole_blood/cts_TWAS_latest/NK_Cells_Resting_weights2//RBMXL1-out.wgt.RDat	RBMXL1	1	8.94e+07	8.95e+07	0.02806	rs10922504	3.92	rs4656078	0.025123	6.76	1.7788	153	3	lasso	0.02392	6.01e-11	1.6269	1.04e-01	NA	NA	NA	NA	NA
RCC2-out.wgt.RDat	/u/home/t/tboltz/project-ophoff/rna_whole_blood/cts_TWAS_latest/NK_Cells_Resting_weights2//RCC2-out.wgt.RDat	RCC2	1	1.77e+07	1.78e+07	0.01990	rs6695214	-3.91	rs6696295	0.009347	-5.12	0.7483	140	8	enet	0.02032	1.55e-09	1.0718	2.84e-01	NA	NA	NA	NA	NA
RCSD1-out.wgt.RDat	/u/home/t/tboltz/project-ophoff/rna_whole_blood/cts_TWAS_latest/NK_Cells_Resting_weights2//RCSD1-out.wgt.RDat	RCSD1	1	1.68e+08	1.68e+08	0.05597	rs4657674	-5.26	rs4657679	0.030740	-7.78	-4.1793	142	23	enet	0.04161	6.32e-18	3.7450	1.80e-04	0.000	0.100	0.000	0.164	0.737
RGL1-out.wgt.RDat	/u/home/t/tboltz/project-ophoff/rna_whole_blood/cts_TWAS_latest/NK_Cells_Resting_weights2//RGL1-out.wgt.RDat	RGL1	1	1.84e+08	1.84e+08	0.04286	rs1005716	-5.07	rs6424909	0.024280	6.68	0.9429	269	5	lasso	0.03165	5.43e-14	1.1085	2.68e-01	NA	NA	NA	NA	NA
RGS18-out.wgt.RDat	/u/home/t/tboltz/project-ophoff/rna_whole_blood/cts_TWAS_latest/NK_Cells_Resting_weights2//RGS18-out.wgt.RDat	RGS18	1	1.92e+08	1.92e+08	0.03731	rs6428099	-1.97	rs4310497	0.034133	-8.05	-1.5760	102	9	enet	0.03599	1.06e-15	1.7890	7.36e-02	NA	NA	NA	NA	NA
RHCE-out.wgt.RDat	/u/home/t/tboltz/project-ophoff/rna_whole_blood/cts_TWAS_latest/NK_Cells_Resting_weights2//RHCE-out.wgt.RDat	RHCE	1	2.57e+07	2.58e+07	0.01163	rs10903122	-5.06	rs9689	0.006502	-4.03	-0.7289	137	2	lasso	0.00341	8.62e-03	0.8158	4.15e-01	NA	NA	NA	NA	NA
RHD-out.wgt.RDat	/u/home/t/tboltz/project-ophoff/rna_whole_blood/cts_TWAS_latest/NK_Cells_Resting_weights2//RHD-out.wgt.RDat	RHD	1	2.56e+07	2.57e+07	0.40734	rs10903122	-5.06	rs1053438	0.209247	19.12	-0.8770	128	4	lasso	0.40891	9.31e-200	0.6477	5.17e-01	NA	NA	NA	NA	NA
RHOU-out.wgt.RDat	/u/home/t/tboltz/project-ophoff/rna_whole_blood/cts_TWAS_latest/NK_Cells_Resting_weights2//RHOU-out.wgt.RDat	RHOU	1	2.29e+08	2.29e+08	0.14193	rs3795800	-2.78	rs537250	0.050531	9.48	2.2909	170	36	enet	0.08596	7.37e-36	-1.1383	2.55e-01	NA	NA	NA	NA	NA
RIMKLA-out.wgt.RDat	/u/home/t/tboltz/project-ophoff/rna_whole_blood/cts_TWAS_latest/NK_Cells_Resting_weights2//RIMKLA-out.wgt.RDat	RIMKLA	1	4.28e+07	4.29e+07	0.04784	rs1002701	5.10	rs7413966	0.016037	-5.60	2.2752	174	18	enet	0.01942	3.50e-09	0.1231	9.02e-01	NA	NA	NA	NA	NA
RNASEL-out.wgt.RDat	/u/home/t/tboltz/project-ophoff/rna_whole_blood/cts_TWAS_latest/NK_Cells_Resting_weights2//RNASEL-out.wgt.RDat	RNASEL	1	1.83e+08	1.83e+08	0.11089	rs1689796	6.04	rs3738579	0.065616	10.85	0.5256	172	3	lasso	0.06561	1.54e-27	0.5960	5.51e-01	NA	NA	NA	NA	NA
RNF187-out.wgt.RDat	/u/home/t/tboltz/project-ophoff/rna_whole_blood/cts_TWAS_latest/NK_Cells_Resting_weights2//RNF187-out.wgt.RDat	RNF187	1	2.29e+08	2.29e+08	0.03800	rs3795800	-2.78	rs4653943	0.026983	7.07	-0.3709	179	9	lasso	0.03326	1.26e-14	-0.1496	8.81e-01	NA	NA	NA	NA	NA
RNF19B-out.wgt.RDat	/u/home/t/tboltz/project-ophoff/rna_whole_blood/cts_TWAS_latest/NK_Cells_Resting_weights2//RNF19B-out.wgt.RDat	RNF19B	1	3.34e+07	3.34e+07	0.08177	rs644879	2.67	rs194652	0.041766	9.00	-1.1067	80	2	enet	0.04123	8.90e-18	-1.0904	2.76e-01	NA	NA	NA	NA	NA
RNPEP-out.wgt.RDat	/u/home/t/tboltz/project-ophoff/rna_whole_blood/cts_TWAS_latest/NK_Cells_Resting_weights2//RNPEP-out.wgt.RDat	RNPEP	1	2.02e+08	2.02e+08	0.25940	rs12734984	-3.06	rs4950752	0.249911	-20.84	-1.7277	117	3	lasso	0.25424	1.95e-112	1.9258	5.41e-02	NA	NA	NA	NA	NA
RPA2-out.wgt.RDat	/u/home/t/tboltz/project-ophoff/rna_whole_blood/cts_TWAS_latest/NK_Cells_Resting_weights2//RPA2-out.wgt.RDat	RPA2	1	2.82e+07	2.82e+07	0.05021	rs6679432	-7.64	rs10902678	0.004288	4.05	-4.7702	113	31	enet	0.01876	6.39e-09	-3.0035	2.67e-03	0.000	0.000	0.851	0.074	0.075
RPS8-out.wgt.RDat	/u/home/t/tboltz/project-ophoff/rna_whole_blood/cts_TWAS_latest/NK_Cells_Resting_weights2//RPS8-out.wgt.RDat	RPS8	1	4.52e+07	4.52e+07	0.03055	rs12734435	4.02	rs2295997	0.042992	-8.86	0.7843	51	8	enet	0.04309	1.64e-18	-0.9507	3.42e-01	NA	NA	NA	NA	NA
RSC1A1-out.wgt.RDat	/u/home/t/tboltz/project-ophoff/rna_whole_blood/cts_TWAS_latest/NK_Cells_Resting_weights2//RSC1A1-out.wgt.RDat	RSC1A1	1	1.60e+07	1.60e+07	0.00795	rs2268341	-3.46	rs3795763	0.009947	4.52	-1.3877	252	1	lasso	0.00724	2.32e-04	-1.3877	1.65e-01	NA	NA	NA	NA	NA
RSRP1-out.wgt.RDat	/u/home/t/tboltz/project-ophoff/rna_whole_blood/cts_TWAS_latest/NK_Cells_Resting_weights2//RSRP1-out.wgt.RDat	RSRP1	1	2.56e+07	2.57e+07	0.43273	rs10903122	-5.06	rs3091242	0.234585	20.15	-0.6156	131	5	lasso	0.42674	2.93e-211	0.6036	5.46e-01	NA	NA	NA	NA	NA
RWDD3-out.wgt.RDat	/u/home/t/tboltz/project-ophoff/rna_whole_blood/cts_TWAS_latest/NK_Cells_Resting_weights2//RWDD3-out.wgt.RDat	RWDD3	1	9.57e+07	9.57e+07	0.03295	rs11803770	-3.50	rs259359	0.020876	6.39	0.2258	239	25	enet	0.02675	4.62e-12	0.9774	3.28e-01	NA	NA	NA	NA	NA
S100A12-out.wgt.RDat	/u/home/t/tboltz/project-ophoff/rna_whole_blood/cts_TWAS_latest/NK_Cells_Resting_weights2//S100A12-out.wgt.RDat	S100A12	1	1.53e+08	1.53e+08	0.33835	rs1560832	4.16	rs3006483	0.204248	18.98	-2.5885	126	5	lasso	0.27939	2.49e-125	-4.3092	1.64e-05	0.000	0.965	0.000	0.008	0.027
S100A13-out.wgt.RDat	/u/home/t/tboltz/project-ophoff/rna_whole_blood/cts_TWAS_latest/NK_Cells_Resting_weights2//S100A13-out.wgt.RDat	S100A13	1	1.54e+08	1.54e+08	0.04259	rs1560832	4.16	rs3795396	0.033506	7.90	-3.2372	124	10	enet	0.02938	4.26e-13	-3.2647	1.10e-03	0.000	0.836	0.000	0.006	0.157
S100A8-out.wgt.RDat	/u/home/t/tboltz/project-ophoff/rna_whole_blood/cts_TWAS_latest/NK_Cells_Resting_weights2//S100A8-out.wgt.RDat	S100A8	1	1.53e+08	1.53e+08	0.05862	rs1560832	4.16	rs4845346	0.034586	8.07	-2.3130	126	19	enet	0.04716	3.95e-20	-4.0990	4.15e-05	0.000	0.973	0.000	0.008	0.019
S100A9-out.wgt.RDat	/u/home/t/tboltz/project-ophoff/rna_whole_blood/cts_TWAS_latest/NK_Cells_Resting_weights2//S100A9-out.wgt.RDat	S100A9	1	1.53e+08	1.53e+08	0.11756	rs1560832	4.16	rs3006483	0.064196	10.81	-2.5885	124	6	enet	0.08667	3.77e-36	-4.0804	4.50e-05	0.000	0.970	0.000	0.008	0.023
SCCPDH-out.wgt.RDat	/u/home/t/tboltz/project-ophoff/rna_whole_blood/cts_TWAS_latest/NK_Cells_Resting_weights2//SCCPDH-out.wgt.RDat	SCCPDH	1	2.47e+08	2.47e+08	0.07548	rs17720872	-3.66	rs6685364	0.006724	5.68	0.8182	181	29	enet	0.04365	9.78e-19	-0.8181	4.13e-01	NA	NA	NA	NA	NA
SCP2-out.wgt.RDat	/u/home/t/tboltz/project-ophoff/rna_whole_blood/cts_TWAS_latest/NK_Cells_Resting_weights2//SCP2-out.wgt.RDat	SCP2	1	5.34e+07	5.35e+07	0.01764	rs551591	-4.09	rs6679819	0.023354	6.59	-0.1682	198	6	lasso	0.01774	1.61e-08	-0.5157	6.06e-01	NA	NA	NA	NA	NA
SCYL3-out.wgt.RDat	/u/home/t/tboltz/project-ophoff/rna_whole_blood/cts_TWAS_latest/NK_Cells_Resting_weights2//SCYL3-out.wgt.RDat	SCYL3	1	1.70e+08	1.70e+08	0.01276	rs10489185	-4.91	rs3753312	0.006358	4.31	2.2381	317	4	lasso	0.00370	6.50e-03	2.1939	2.82e-02	0.423	0.385	0.096	0.088	0.009
SDCCAG8-out.wgt.RDat	/u/home/t/tboltz/project-ophoff/rna_whole_blood/cts_TWAS_latest/NK_Cells_Resting_weights2//SDCCAG8-out.wgt.RDat	SDCCAG8	1	2.43e+08	2.44e+08	0.03636	rs2994320	-5.29	rs10803138	0.016493	5.51	0.6470	123	16	enet	0.02547	1.48e-11	1.8782	6.04e-02	NA	NA	NA	NA	NA
SELL-out.wgt.RDat	/u/home/t/tboltz/project-ophoff/rna_whole_blood/cts_TWAS_latest/NK_Cells_Resting_weights2//SELL-out.wgt.RDat	SELL	1	1.70e+08	1.70e+08	0.05380	rs10489185	-4.91	rs4987358	0.033303	-7.74	-2.0906	299	15	enet	0.03460	3.75e-15	3.8532	1.17e-04	0.000	0.833	0.000	0.160	0.007
SEMA4A-out.wgt.RDat	/u/home/t/tboltz/project-ophoff/rna_whole_blood/cts_TWAS_latest/NK_Cells_Resting_weights2//SEMA4A-out.wgt.RDat	SEMA4A	1	1.56e+08	1.56e+08	0.05279	rs584025	-9.38	rs3806408	0.021760	-7.05	2.7460	161	14	lasso	0.04750	2.89e-20	-2.2418	2.50e-02	0.000	0.000	0.000	1.000	0.000
SERINC2-out.wgt.RDat	/u/home/t/tboltz/project-ophoff/rna_whole_blood/cts_TWAS_latest/NK_Cells_Resting_weights2//SERINC2-out.wgt.RDat	SERINC2	1	3.19e+07	3.19e+07	0.06091	rs2271928	3.65	rs6701521	0.019606	-6.18	-0.0125	119	119	blup	0.02464	3.11e-11	-0.0505	9.60e-01	NA	NA	NA	NA	NA
SERPINC1-out.wgt.RDat	/u/home/t/tboltz/project-ophoff/rna_whole_blood/cts_TWAS_latest/NK_Cells_Resting_weights2//SERPINC1-out.wgt.RDat	SERPINC1	1	1.74e+08	1.74e+08	0.01629	rs1884994	-4.54	rs6425267	0.017854	6.13	-2.7774	150	9	enet	0.01700	3.15e-08	-2.7643	5.70e-03	0.000	0.834	0.000	0.127	0.039
SGIP1-out.wgt.RDat	/u/home/t/tboltz/project-ophoff/rna_whole_blood/cts_TWAS_latest/NK_Cells_Resting_weights2//SGIP1-out.wgt.RDat	SGIP1	1	6.70e+07	6.72e+07	0.04782	rs2755254	7.67	rs1445578	0.046960	-9.45	-0.8671	319	6	lasso	0.05368	9.83e-23	-0.6786	4.97e-01	NA	NA	NA	NA	NA
SH3BGRL3-out.wgt.RDat	/u/home/t/tboltz/project-ophoff/rna_whole_blood/cts_TWAS_latest/NK_Cells_Resting_weights2//SH3BGRL3-out.wgt.RDat	SH3BGRL3	1	2.66e+07	2.66e+07	0.04888	rs17261915	7.43	rs6681452	0.073762	-11.67	-0.5653	167	15	enet	0.07471	3.09e-31	1.1371	2.55e-01	NA	NA	NA	NA	NA
SH3BP5L-out.wgt.RDat	/u/home/t/tboltz/project-ophoff/rna_whole_blood/cts_TWAS_latest/NK_Cells_Resting_weights2//SH3BP5L-out.wgt.RDat	SH3BP5L	1	2.49e+08	2.49e+08	0.06804	rs4926506	1.80	rs12027409	0.027244	-7.11	0.5492	27	20	enet	0.04035	1.99e-17	0.5374	5.91e-01	NA	NA	NA	NA	NA
SHISA4-out.wgt.RDat	/u/home/t/tboltz/project-ophoff/rna_whole_blood/cts_TWAS_latest/NK_Cells_Resting_weights2//SHISA4-out.wgt.RDat	SHISA4	1	2.02e+08	2.02e+08	0.03549	rs12734984	-3.06	rs3738290	0.015796	5.61	0.6809	128	128	blup	0.01456	2.88e-07	0.4039	6.86e-01	NA	NA	NA	NA	NA
SIPA1L2-out.wgt.RDat	/u/home/t/tboltz/project-ophoff/rna_whole_blood/cts_TWAS_latest/NK_Cells_Resting_weights2//SIPA1L2-out.wgt.RDat	SIPA1L2	1	2.33e+08	2.33e+08	0.10659	rs584639	2.71	rs4545285	0.063325	10.53	1.8573	277	4	lasso	0.06484	3.16e-27	1.4537	1.46e-01	NA	NA	NA	NA	NA
SLC1A7-out.wgt.RDat	/u/home/t/tboltz/project-ophoff/rna_whole_blood/cts_TWAS_latest/NK_Cells_Resting_weights2//SLC1A7-out.wgt.RDat	SLC1A7	1	5.36e+07	5.36e+07	0.07522	rs551591	-4.09	rs2282340	0.047565	-9.89	-1.1936	218	29	enet	0.06711	3.81e-28	0.3603	7.19e-01	NA	NA	NA	NA	NA
SLC22A15-out.wgt.RDat	/u/home/t/tboltz/project-ophoff/rna_whole_blood/cts_TWAS_latest/NK_Cells_Resting_weights2//SLC22A15-out.wgt.RDat	SLC22A15	1	1.17e+08	1.17e+08	0.01902	rs699758	3.07	rs17035096	0.021872	6.64	-0.6340	228	3	lasso	0.02225	2.72e-10	-0.5544	5.79e-01	NA	NA	NA	NA	NA
SLC25A24-out.wgt.RDat	/u/home/t/tboltz/project-ophoff/rna_whole_blood/cts_TWAS_latest/NK_Cells_Resting_weights2//SLC25A24-out.wgt.RDat	SLC25A24	1	1.09e+08	1.09e+08	0.41786	rs6702877	5.89	rs7418288	0.112700	13.99	4.9826	118	10	lasso	0.25096	8.62e-111	7.3729	1.67e-13	0.000	0.003	0.000	0.195	0.801
SLC35D1-out.wgt.RDat	/u/home/t/tboltz/project-ophoff/rna_whole_blood/cts_TWAS_latest/NK_Cells_Resting_weights2//SLC35D1-out.wgt.RDat	SLC35D1	1	6.75e+07	6.75e+07	0.02243	rs2755254	7.67	rs2144658	0.007806	5.04	3.8674	246	19	enet	0.01864	7.12e-09	3.0380	2.38e-03	0.000	0.000	0.005	0.031	0.964
SLC35E2A-out.wgt.RDat	/u/home/t/tboltz/project-ophoff/rna_whole_blood/cts_TWAS_latest/NK_Cells_Resting_weights2//SLC35E2A-out.wgt.RDat	SLC35E2A	1	1.66e+06	1.68e+06	0.03762	rs262672	-2.43	rs4648727	0.012927	4.98	-1.1748	57	5	lasso	0.01518	1.64e-07	-1.4263	1.54e-01	NA	NA	NA	NA	NA
SLC35F3-out.wgt.RDat	/u/home/t/tboltz/project-ophoff/rna_whole_blood/cts_TWAS_latest/NK_Cells_Resting_weights2//SLC35F3-out.wgt.RDat	SLC35F3	1	2.34e+08	2.34e+08	0.16153	rs4626924	-8.01	rs1570105	0.063644	10.76	0.9275	273	4	lasso	0.08412	4.26e-35	1.5272	1.27e-01	NA	NA	NA	NA	NA
SLC39A1-out.wgt.RDat	/u/home/t/tboltz/project-ophoff/rna_whole_blood/cts_TWAS_latest/NK_Cells_Resting_weights2//SLC39A1-out.wgt.RDat	SLC39A1	1	1.54e+08	1.54e+08	0.02832	rs7550138	-3.49	rs11264743	0.027340	7.21	1.6109	110	110	blup	0.02691	3.99e-12	2.1029	3.55e-02	0.000	0.994	0.000	0.002	0.004
SLC44A3-out.wgt.RDat	/u/home/t/tboltz/project-ophoff/rna_whole_blood/cts_TWAS_latest/NK_Cells_Resting_weights2//SLC44A3-out.wgt.RDat	SLC44A3	1	9.53e+07	9.54e+07	0.02026	rs17365315	3.54	rs11808528	0.010223	4.90	1.4523	206	23	enet	0.00805	1.10e-04	1.0657	2.87e-01	NA	NA	NA	NA	NA
SLC44A5-out.wgt.RDat	/u/home/t/tboltz/project-ophoff/rna_whole_blood/cts_TWAS_latest/NK_Cells_Resting_weights2//SLC44A5-out.wgt.RDat	SLC44A5	1	7.57e+07	7.61e+07	0.29828	rs1251485	4.33	rs1249815	0.157059	16.59	1.4050	326	60	enet	0.19901	1.41e-85	0.0936	9.25e-01	NA	NA	NA	NA	NA
SLC66A1-out.wgt.RDat	/u/home/t/tboltz/project-ophoff/rna_whole_blood/cts_TWAS_latest/NK_Cells_Resting_weights2//SLC66A1-out.wgt.RDat	SLC66A1	1	1.96e+07	1.97e+07	0.01673	rs4912141	-4.87	rs4911997	0.002933	4.29	0.6345	231	231	blup	0.00860	6.60e-05	0.3145	7.53e-01	NA	NA	NA	NA	NA
SMG5-out.wgt.RDat	/u/home/t/tboltz/project-ophoff/rna_whole_blood/cts_TWAS_latest/NK_Cells_Resting_weights2//SMG5-out.wgt.RDat	SMG5	1	1.56e+08	1.56e+08	0.28638	rs584025	-9.38	rs2764406	0.106227	14.47	-4.4483	164	51	enet	0.18913	5.73e-81	-5.7537	8.73e-09	0.000	0.000	0.000	1.000	0.000
SMIM1-out.wgt.RDat	/u/home/t/tboltz/project-ophoff/rna_whole_blood/cts_TWAS_latest/NK_Cells_Resting_weights2//SMIM1-out.wgt.RDat	SMIM1	1	3.69e+06	3.69e+06	0.29923	rs11578011	2.94	rs6667255	0.344912	24.75	2.7856	59	3	lasso	0.37293	1.44e-177	2.6131	8.97e-03	0.000	0.954	0.000	0.000	0.045
SMPDL3B-out.wgt.RDat	/u/home/t/tboltz/project-ophoff/rna_whole_blood/cts_TWAS_latest/NK_Cells_Resting_weights2//SMPDL3B-out.wgt.RDat	SMPDL3B	1	2.83e+07	2.83e+07	0.01627	rs6679432	-7.64	rs6676158	0.007995	-4.92	-4.4800	106	6	lasso	0.00899	4.60e-05	6.1909	5.98e-10	0.000	0.000	0.001	0.010	0.989
SNX7-out.wgt.RDat	/u/home/t/tboltz/project-ophoff/rna_whole_blood/cts_TWAS_latest/NK_Cells_Resting_weights2//SNX7-out.wgt.RDat	SNX7	1	9.91e+07	9.92e+07	0.06037	rs7555367	-3.85	rs4351664	0.020716	6.73	1.1005	166	50	enet	0.03089	1.09e-13	0.9765	3.29e-01	NA	NA	NA	NA	NA
SOAT1-out.wgt.RDat	/u/home/t/tboltz/project-ophoff/rna_whole_blood/cts_TWAS_latest/NK_Cells_Resting_weights2//SOAT1-out.wgt.RDat	SOAT1	1	1.79e+08	1.79e+08	0.07708	rs10913807	3.92	rs10913736	0.025769	-7.84	1.1540	223	5	lasso	0.05648	7.39e-24	-0.6492	5.16e-01	NA	NA	NA	NA	NA
SPAG17-out.wgt.RDat	/u/home/t/tboltz/project-ophoff/rna_whole_blood/cts_TWAS_latest/NK_Cells_Resting_weights2//SPAG17-out.wgt.RDat	SPAG17	1	1.18e+08	1.19e+08	0.02918	rs11580608	3.11	rs10923477	0.024196	6.59	0.0168	248	3	lasso	0.02039	1.46e-09	-0.0575	9.54e-01	NA	NA	NA	NA	NA
SPATA1-out.wgt.RDat	/u/home/t/tboltz/project-ophoff/rna_whole_blood/cts_TWAS_latest/NK_Cells_Resting_weights2//SPATA1-out.wgt.RDat	SPATA1	1	8.50e+07	8.50e+07	0.03455	rs2911595	-3.18	rs4907076	0.025063	-7.55	-0.1999	164	3	lasso	0.03036	1.75e-13	0.3782	7.05e-01	NA	NA	NA	NA	NA
SSX2IP-out.wgt.RDat	/u/home/t/tboltz/project-ophoff/rna_whole_blood/cts_TWAS_latest/NK_Cells_Resting_weights2//SSX2IP-out.wgt.RDat	SSX2IP	1	8.51e+07	8.52e+07	0.01837	rs2911595	-3.18	rs4907001	0.007533	-5.16	-1.7100	176	8	enet	0.00696	3.01e-04	1.6872	9.16e-02	NA	NA	NA	NA	NA
ST6GALNAC3-out.wgt.RDat	/u/home/t/tboltz/project-ophoff/rna_whole_blood/cts_TWAS_latest/NK_Cells_Resting_weights2//ST6GALNAC3-out.wgt.RDat	ST6GALNAC3	1	7.65e+07	7.71e+07	0.05228	rs1251485	4.33	rs6593523	0.022240	7.64	0.9842	307	5	lasso	0.04073	1.41e-17	2.8915	3.83e-03	0.000	0.927	0.000	0.064	0.009
ST7L-out.wgt.RDat	/u/home/t/tboltz/project-ophoff/rna_whole_blood/cts_TWAS_latest/NK_Cells_Resting_weights2//ST7L-out.wgt.RDat	ST7L	1	1.13e+08	1.13e+08	0.02046	rs10745330	3.58	rs10745330	0.012358	5.55	3.5827	153	6	enet	0.01748	2.04e-08	2.7914	5.25e-03	0.004	0.733	0.000	0.003	0.260
STXBP3-out.wgt.RDat	/u/home/t/tboltz/project-ophoff/rna_whole_blood/cts_TWAS_latest/NK_Cells_Resting_weights2//STXBP3-out.wgt.RDat	STXBP3	1	1.09e+08	1.09e+08	0.01980	rs1277236	5.47	rs1759477	0.022192	-6.59	-4.7224	102	6	lasso	0.02531	1.71e-11	5.8817	4.06e-09	0.000	0.010	0.000	0.187	0.803
SUCO-out.wgt.RDat	/u/home/t/tboltz/project-ophoff/rna_whole_blood/cts_TWAS_latest/NK_Cells_Resting_weights2//SUCO-out.wgt.RDat	SUCO	1	1.73e+08	1.73e+08	0.07849	rs12119190	3.22	rs2901656	0.067506	10.95	1.3778	164	12	enet	0.07195	4.10e-30	1.2574	2.09e-01	NA	NA	NA	NA	NA
SUSD4-out.wgt.RDat	/u/home/t/tboltz/project-ophoff/rna_whole_blood/cts_TWAS_latest/NK_Cells_Resting_weights2//SUSD4-out.wgt.RDat	SUSD4	1	2.23e+08	2.24e+08	0.05433	rs1153937	2.16	rs7536652	0.012770	-5.96	-0.2696	119	26	enet	0.04265	2.44e-18	0.2112	8.33e-01	NA	NA	NA	NA	NA
SVBP-out.wgt.RDat	/u/home/t/tboltz/project-ophoff/rna_whole_blood/cts_TWAS_latest/NK_Cells_Resting_weights2//SVBP-out.wgt.RDat	SVBP	1	4.33e+07	4.33e+07	0.22108	rs3120276	5.24	rs323719	0.307179	23.07	-2.0248	188	7	lasso	0.30600	1.80e-139	-2.0379	4.16e-02	0.000	0.150	0.000	0.849	0.001
SWT1-out.wgt.RDat	/u/home/t/tboltz/project-ophoff/rna_whole_blood/cts_TWAS_latest/NK_Cells_Resting_weights2//SWT1-out.wgt.RDat	SWT1	1	1.85e+08	1.85e+08	0.01440	rs12061313	-5.08	rs6698109	0.020118	6.11	-4.3698	154	1	lasso	0.01902	5.02e-09	-4.3698	1.24e-05	0.000	0.050	0.000	0.155	0.795
SYDE2-out.wgt.RDat	/u/home/t/tboltz/project-ophoff/rna_whole_blood/cts_TWAS_latest/NK_Cells_Resting_weights2//SYDE2-out.wgt.RDat	SYDE2	1	8.56e+07	8.57e+07	0.08623	rs17127399	-3.13	rs2735592	0.039784	8.50	-0.4000	206	26	enet	0.07612	8.18e-32	-1.9588	5.01e-02	NA	NA	NA	NA	NA
TACSTD2-out.wgt.RDat	/u/home/t/tboltz/project-ophoff/rna_whole_blood/cts_TWAS_latest/NK_Cells_Resting_weights2//TACSTD2-out.wgt.RDat	TACSTD2	1	5.90e+07	5.90e+07	0.46104	rs2093865	2.58	rs6664314	0.328926	23.89	2.2048	192	48	enet	0.33890	1.03e-157	2.1197	3.40e-02	0.000	0.988	0.000	0.000	0.011
TAF1A-out.wgt.RDat	/u/home/t/tboltz/project-ophoff/rna_whole_blood/cts_TWAS_latest/NK_Cells_Resting_weights2//TAF1A-out.wgt.RDat	TAF1A	1	2.23e+08	2.23e+08	0.02492	rs753961	2.50	rs3008647	0.029286	-7.28	-1.8626	30	30	blup	0.02838	1.06e-12	2.2989	2.15e-02	0.000	0.994	0.000	0.000	0.006
TAL1-out.wgt.RDat	/u/home/t/tboltz/project-ophoff/rna_whole_blood/cts_TWAS_latest/NK_Cells_Resting_weights2//TAL1-out.wgt.RDat	TAL1	1	4.77e+07	4.77e+07	0.02988	rs7543627	4.72	rs7664	0.030203	-7.51	3.6439	157	2	lasso	0.02782	1.76e-12	-3.5712	3.55e-04	0.000	0.487	0.000	0.159	0.355
TAS1R3-out.wgt.RDat	/u/home/t/tboltz/project-ophoff/rna_whole_blood/cts_TWAS_latest/NK_Cells_Resting_weights2//TAS1R3-out.wgt.RDat	TAS1R3	1	1.27e+06	1.27e+06	0.00641	rs9442373	-2.22	rs2649589	0.007237	4.09	0.0333	35	5	enet	0.00981	2.18e-05	-0.4432	6.58e-01	NA	NA	NA	NA	NA
TBCE-out.wgt.RDat	/u/home/t/tboltz/project-ophoff/rna_whole_blood/cts_TWAS_latest/NK_Cells_Resting_weights2//TBCE-out.wgt.RDat	TBCE	1	2.36e+08	2.36e+08	0.01465	rs7545788	-7.39	rs167092	0.003707	-3.81	0.0915	82	82	blup	0.00654	4.46e-04	0.5064	6.13e-01	NA	NA	NA	NA	NA
TDRKH-out.wgt.RDat	/u/home/t/tboltz/project-ophoff/rna_whole_blood/cts_TWAS_latest/NK_Cells_Resting_weights2//TDRKH-out.wgt.RDat	TDRKH	1	1.52e+08	1.52e+08	0.01059	rs10788803	3.90	rs1781423	0.013409	5.05	-1.0960	131	5	lasso	0.01204	2.85e-06	-1.0973	2.73e-01	NA	NA	NA	NA	NA
TENT5C-out.wgt.RDat	/u/home/t/tboltz/project-ophoff/rna_whole_blood/cts_TWAS_latest/NK_Cells_Resting_weights2//TENT5C-out.wgt.RDat	TENT5C	1	1.18e+08	1.18e+08	0.08278	rs11580608	3.11	rs10923358	0.039239	-8.47	0.4705	178	18	enet	0.03901	6.75e-17	0.1078	9.14e-01	NA	NA	NA	NA	NA
TESK2-out.wgt.RDat	/u/home/t/tboltz/project-ophoff/rna_whole_blood/cts_TWAS_latest/NK_Cells_Resting_weights2//TESK2-out.wgt.RDat	TESK2	1	4.58e+07	4.60e+07	0.06636	rs10749861	8.64	rs9429072	0.044195	9.23	-3.5048	146	146	blup	0.06179	5.40e-26	-0.5038	6.14e-01	NA	NA	NA	NA	NA
THAP3-out.wgt.RDat	/u/home/t/tboltz/project-ophoff/rna_whole_blood/cts_TWAS_latest/NK_Cells_Resting_weights2//THAP3-out.wgt.RDat	THAP3	1	6.68e+06	6.70e+06	0.02056	rs9434845	3.00	rs7549198	0.023442	-6.47	0.6697	150	1	lasso	0.02308	1.28e-10	-0.6697	5.03e-01	NA	NA	NA	NA	NA
THBS3-out.wgt.RDat	/u/home/t/tboltz/project-ophoff/rna_whole_blood/cts_TWAS_latest/NK_Cells_Resting_weights2//THBS3-out.wgt.RDat	THBS3	1	1.55e+08	1.55e+08	0.04608	rs6427158	-3.33	rs2066981	0.046423	-9.45	-1.1837	102	6	lasso	0.04452	4.41e-19	1.5091	1.31e-01	NA	NA	NA	NA	NA
THEM4-out.wgt.RDat	/u/home/t/tboltz/project-ophoff/rna_whole_blood/cts_TWAS_latest/NK_Cells_Resting_weights2//THEM4-out.wgt.RDat	THEM4	1	1.52e+08	1.52e+08	0.09911	rs12134184	3.36	rs1352654	0.109696	-14.01	-0.8463	130	23	enet	0.12519	2.14e-52	1.1625	2.45e-01	NA	NA	NA	NA	NA
THEMIS2-out.wgt.RDat	/u/home/t/tboltz/project-ophoff/rna_whole_blood/cts_TWAS_latest/NK_Cells_Resting_weights2//THEMIS2-out.wgt.RDat	THEMIS2	1	2.82e+07	2.82e+07	0.20957	rs6679432	-7.64	rs3766398	0.154118	16.39	4.9454	103	6	lasso	0.16635	1.53e-70	6.2914	3.15e-10	0.000	0.000	0.000	1.000	0.000
TLCD4-out.wgt.RDat	/u/home/t/tboltz/project-ophoff/rna_whole_blood/cts_TWAS_latest/NK_Cells_Resting_weights2//TLCD4-out.wgt.RDat	TLCD4	1	9.56e+07	9.57e+07	0.01831	rs11803770	-3.50	rs6665763	0.009108	-4.61	0.0329	246	246	blup	0.01004	1.76e-05	1.0909	2.75e-01	NA	NA	NA	NA	NA
TLR5-out.wgt.RDat	/u/home/t/tboltz/project-ophoff/rna_whole_blood/cts_TWAS_latest/NK_Cells_Resting_weights2//TLR5-out.wgt.RDat	TLR5	1	2.23e+08	2.23e+08	0.02194	rs3795743	2.06	rs3795743	0.016229	-5.64	2.0569	67	6	enet	0.01651	4.90e-08	-2.2054	2.74e-02	0.006	0.986	0.000	0.000	0.007
TMED5-out.wgt.RDat	/u/home/t/tboltz/project-ophoff/rna_whole_blood/cts_TWAS_latest/NK_Cells_Resting_weights2//TMED5-out.wgt.RDat	TMED5	1	9.36e+07	9.36e+07	0.05119	rs10782946	5.37	rs573056	0.075412	-11.64	-0.5128	167	13	lasso	0.08272	1.60e-34	1.3175	1.88e-01	NA	NA	NA	NA	NA
TMEM39B-out.wgt.RDat	/u/home/t/tboltz/project-ophoff/rna_whole_blood/cts_TWAS_latest/NK_Cells_Resting_weights2//TMEM39B-out.wgt.RDat	TMEM39B	1	3.25e+07	3.26e+07	0.00948	rs2271928	3.65	rs2282517	0.011780	-5.02	2.5934	72	3	lasso	0.00986	2.07e-05	-2.5659	1.03e-02	0.032	0.937	0.000	0.003	0.027
TMEM50A-out.wgt.RDat	/u/home/t/tboltz/project-ophoff/rna_whole_blood/cts_TWAS_latest/NK_Cells_Resting_weights2//TMEM50A-out.wgt.RDat	TMEM50A	1	2.57e+07	2.57e+07	0.30348	rs10903122	-5.06	rs1053438	0.121113	14.55	-0.8770	134	3	lasso	0.22597	1.87e-98	0.4018	6.88e-01	NA	NA	NA	NA	NA
TMEM51-out.wgt.RDat	/u/home/t/tboltz/project-ophoff/rna_whole_blood/cts_TWAS_latest/NK_Cells_Resting_weights2//TMEM51-out.wgt.RDat	TMEM51	1	1.55e+07	1.55e+07	0.09396	rs6692555	-2.25	rs4661607	0.047554	9.20	0.4619	192	30	enet	0.06713	3.73e-28	-0.5016	6.16e-01	NA	NA	NA	NA	NA
TMEM9-out.wgt.RDat	/u/home/t/tboltz/project-ophoff/rna_whole_blood/cts_TWAS_latest/NK_Cells_Resting_weights2//TMEM9-out.wgt.RDat	TMEM9	1	2.01e+08	2.01e+08	0.22579	rs12117995	-3.89	rs7542768	0.158814	16.63	-1.5304	230	2	lasso	0.15991	1.20e-67	-1.5546	1.20e-01	NA	NA	NA	NA	NA
TMIGD3-out.wgt.RDat	/u/home/t/tboltz/project-ophoff/rna_whole_blood/cts_TWAS_latest/NK_Cells_Resting_weights2//TMIGD3-out.wgt.RDat	TMIGD3	1	1.12e+08	1.12e+08	0.07413	rs563002	5.13	rs3394	0.037467	8.28	-0.2928	215	5	lasso	0.03598	1.07e-15	-0.3297	7.42e-01	NA	NA	NA	NA	NA
TNFRSF14-out.wgt.RDat	/u/home/t/tboltz/project-ophoff/rna_whole_blood/cts_TWAS_latest/NK_Cells_Resting_weights2//TNFRSF14-out.wgt.RDat	TNFRSF14	1	2.49e+06	2.50e+06	0.06082	rs2055204	-3.45	rs10797432	0.077788	11.75	0.3329	92	3	lasso	0.07668	4.81e-32	0.3713	7.10e-01	NA	NA	NA	NA	NA
TNFRSF18-out.wgt.RDat	/u/home/t/tboltz/project-ophoff/rna_whole_blood/cts_TWAS_latest/NK_Cells_Resting_weights2//TNFRSF18-out.wgt.RDat	TNFRSF18	1	1.14e+06	1.14e+06	0.02995	rs9442373	-2.22	rs6675798	0.029840	-8.09	-0.0123	32	32	blup	0.03740	2.93e-16	-0.7761	4.38e-01	NA	NA	NA	NA	NA
TNFSF4-out.wgt.RDat	/u/home/t/tboltz/project-ophoff/rna_whole_blood/cts_TWAS_latest/NK_Cells_Resting_weights2//TNFSF4-out.wgt.RDat	TNFSF4	1	1.73e+08	1.73e+08	0.02628	rs1985177	3.00	rs13343108	0.023744	-6.66	0.2345	110	2	lasso	0.02292	1.48e-10	-0.2507	8.02e-01	NA	NA	NA	NA	NA
TOR3A-out.wgt.RDat	/u/home/t/tboltz/project-ophoff/rna_whole_blood/cts_TWAS_latest/NK_Cells_Resting_weights2//TOR3A-out.wgt.RDat	TOR3A	1	1.79e+08	1.79e+08	0.03817	rs10913807	3.92	rs3813642	0.016177	-6.50	0.5956	217	217	blup	0.03436	4.64e-15	0.0467	9.63e-01	NA	NA	NA	NA	NA
TPM3-out.wgt.RDat	/u/home/t/tboltz/project-ophoff/rna_whole_blood/cts_TWAS_latest/NK_Cells_Resting_weights2//TPM3-out.wgt.RDat	TPM3	1	1.54e+08	1.54e+08	0.05965	rs3811450	-3.55	rs6719	0.052299	10.25	0.8320	128	21	enet	0.05989	3.16e-25	1.2341	2.17e-01	NA	NA	NA	NA	NA
TRAF5-out.wgt.RDat	/u/home/t/tboltz/project-ophoff/rna_whole_blood/cts_TWAS_latest/NK_Cells_Resting_weights2//TRAF5-out.wgt.RDat	TRAF5	1	2.11e+08	2.12e+08	0.02323	rs10494934	2.73	rs7527404	0.017965	5.87	-1.1174	190	5	lasso	0.01789	1.41e-08	-0.5941	5.52e-01	NA	NA	NA	NA	NA
TRIM11-out.wgt.RDat	/u/home/t/tboltz/project-ophoff/rna_whole_blood/cts_TWAS_latest/NK_Cells_Resting_weights2//TRIM11-out.wgt.RDat	TRIM11	1	2.29e+08	2.29e+08	0.00947	rs3795800	-2.78	rs3738688	0.002061	-4.02	0.7766	169	2	lasso	0.00184	4.08e-02	-1.7747	7.60e-02	NA	NA	NA	NA	NA
TRIM58-out.wgt.RDat	/u/home/t/tboltz/project-ophoff/rna_whole_blood/cts_TWAS_latest/NK_Cells_Resting_weights2//TRIM58-out.wgt.RDat	TRIM58	1	2.48e+08	2.48e+08	0.07226	rs12239046	-11.75	rs6664571	0.019189	-8.12	1.0332	155	155	blup	0.05718	3.87e-24	-1.0437	2.97e-01	NA	NA	NA	NA	NA
TRIT1-out.wgt.RDat	/u/home/t/tboltz/project-ophoff/rna_whole_blood/cts_TWAS_latest/NK_Cells_Resting_weights2//TRIT1-out.wgt.RDat	TRIT1	1	4.03e+07	4.03e+07	0.03081	rs17570439	5.86	rs1974206	0.009165	-4.31	1.2776	116	116	blup	0.01176	3.66e-06	0.7366	4.61e-01	NA	NA	NA	NA	NA
TSPAN2-out.wgt.RDat	/u/home/t/tboltz/project-ophoff/rna_whole_blood/cts_TWAS_latest/NK_Cells_Resting_weights2//TSPAN2-out.wgt.RDat	TSPAN2	1	1.16e+08	1.16e+08	0.05866	rs17602729	-4.14	rs3738704	0.008627	5.41	3.3972	205	5	lasso	0.03468	3.47e-15	2.2910	2.20e-02	0.011	0.875	0.000	0.018	0.096
TSTD1-out.wgt.RDat	/u/home/t/tboltz/project-ophoff/rna_whole_blood/cts_TWAS_latest/NK_Cells_Resting_weights2//TSTD1-out.wgt.RDat	TSTD1	1	1.61e+08	1.61e+08	0.02733	rs3557	-6.61	rs2073653	0.014295	-5.24	1.5709	155	4	lasso	0.01233	2.18e-06	-1.4657	1.43e-01	NA	NA	NA	NA	NA
TTC24-out.wgt.RDat	/u/home/t/tboltz/project-ophoff/rna_whole_blood/cts_TWAS_latest/NK_Cells_Resting_weights2//TTC24-out.wgt.RDat	TTC24	1	1.57e+08	1.57e+08	0.05727	rs584025	-9.38	rs11264508	0.071759	11.47	-0.9320	195	22	enet	0.08199	3.19e-34	-0.5226	6.01e-01	NA	NA	NA	NA	NA
TTC34-out.wgt.RDat	/u/home/t/tboltz/project-ophoff/rna_whole_blood/cts_TWAS_latest/NK_Cells_Resting_weights2//TTC34-out.wgt.RDat	TTC34	1	2.57e+06	2.72e+06	0.02080	rs2055204	-3.45	rs2260976	0.009379	4.96	-0.0505	106	106	blup	0.00745	1.90e-04	-0.1623	8.71e-01	NA	NA	NA	NA	NA
TTC4-out.wgt.RDat	/u/home/t/tboltz/project-ophoff/rna_whole_blood/cts_TWAS_latest/NK_Cells_Resting_weights2//TTC4-out.wgt.RDat	TTC4	1	5.52e+07	5.52e+07	0.03221	rs4927107	3.51	rs3766415	0.059074	10.39	-0.3765	108	18	enet	0.05894	7.58e-25	-0.2395	8.11e-01	NA	NA	NA	NA	NA
TTF2-out.wgt.RDat	/u/home/t/tboltz/project-ophoff/rna_whole_blood/cts_TWAS_latest/NK_Cells_Resting_weights2//TTF2-out.wgt.RDat	TTF2	1	1.18e+08	1.18e+08	0.02973	rs8254	-3.76	rs12029623	0.030885	7.44	-0.8622	119	4	lasso	0.02913	5.35e-13	-0.9176	3.59e-01	NA	NA	NA	NA	NA
TUT4-out.wgt.RDat	/u/home/t/tboltz/project-ophoff/rna_whole_blood/cts_TWAS_latest/NK_Cells_Resting_weights2//TUT4-out.wgt.RDat	TUT4	1	5.29e+07	5.30e+07	0.01784	rs551591	-4.09	rs17107246	0.003443	4.40	-1.4689	123	14	enet	0.01021	1.50e-05	-1.1530	2.49e-01	NA	NA	NA	NA	NA
TYW3-out.wgt.RDat	/u/home/t/tboltz/project-ophoff/rna_whole_blood/cts_TWAS_latest/NK_Cells_Resting_weights2//TYW3-out.wgt.RDat	TYW3	1	7.52e+07	7.52e+07	0.02287	rs1948874	3.07	rs12125889	0.006016	4.81	-2.1561	137	137	blup	0.01019	1.53e-05	-1.0601	2.89e-01	NA	NA	NA	NA	NA
UBXN10-out.wgt.RDat	/u/home/t/tboltz/project-ophoff/rna_whole_blood/cts_TWAS_latest/NK_Cells_Resting_weights2//UBXN10-out.wgt.RDat	UBXN10	1	2.05e+07	2.05e+07	0.05498	rs7533981	-4.42	rs17411112	0.021500	6.60	-0.6115	182	26	enet	0.03577	1.29e-15	-2.0618	3.92e-02	0.000	0.898	0.000	0.101	0.001
UBXN11-out.wgt.RDat	/u/home/t/tboltz/project-ophoff/rna_whole_blood/cts_TWAS_latest/NK_Cells_Resting_weights2//UBXN11-out.wgt.RDat	UBXN11	1	2.66e+07	2.66e+07	0.11647	rs17261915	7.43	rs4072445	0.069082	11.16	1.9016	170	13	lasso	0.09286	1.02e-38	1.6799	9.30e-02	NA	NA	NA	NA	NA
UROD-out.wgt.RDat	/u/home/t/tboltz/project-ophoff/rna_whole_blood/cts_TWAS_latest/NK_Cells_Resting_weights2//UROD-out.wgt.RDat	UROD	1	4.55e+07	4.55e+07	0.01654	rs882803	6.35	rs13948	0.005606	-4.40	0.8228	75	12	enet	0.01036	1.32e-05	-2.7013	6.91e-03	0.000	0.000	0.445	0.269	0.285
USF1-out.wgt.RDat	/u/home/t/tboltz/project-ophoff/rna_whole_blood/cts_TWAS_latest/NK_Cells_Resting_weights2//USF1-out.wgt.RDat	USF1	1	1.61e+08	1.61e+08	0.06444	rs3557	-6.61	rs10797092	0.019760	-6.01	-1.8681	155	10	lasso	0.03817	1.45e-16	-0.4370	6.62e-01	NA	NA	NA	NA	NA
UTP25-out.wgt.RDat	/u/home/t/tboltz/project-ophoff/rna_whole_blood/cts_TWAS_latest/NK_Cells_Resting_weights2//UTP25-out.wgt.RDat	UTP25	1	2.10e+08	2.10e+08	0.08945	rs11119341	-5.90	rs646596	0.126941	14.99	-3.0095	207	6	lasso	0.12942	3.19e-54	-2.6099	9.06e-03	0.000	0.010	0.000	0.989	0.001
UTS2-out.wgt.RDat	/u/home/t/tboltz/project-ophoff/rna_whole_blood/cts_TWAS_latest/NK_Cells_Resting_weights2//UTS2-out.wgt.RDat	UTS2	1	7.90e+06	7.91e+06	0.09137	rs12132135	4.48	rs161803	0.129625	15.39	0.4012	114	19	enet	0.13844	3.79e-58	0.0453	9.64e-01	NA	NA	NA	NA	NA
VAMP4-out.wgt.RDat	/u/home/t/tboltz/project-ophoff/rna_whole_blood/cts_TWAS_latest/NK_Cells_Resting_weights2//VAMP4-out.wgt.RDat	VAMP4	1	1.72e+08	1.72e+08	0.04456	rs12119190	3.22	rs10913582	0.052945	-9.74	-0.5582	277	24	enet	0.05415	6.33e-23	0.7468	4.55e-01	NA	NA	NA	NA	NA
VCAM1-out.wgt.RDat	/u/home/t/tboltz/project-ophoff/rna_whole_blood/cts_TWAS_latest/NK_Cells_Resting_weights2//VCAM1-out.wgt.RDat	VCAM1	1	1.01e+08	1.01e+08	0.07586	rs10875333	9.91	rs11586815	0.016308	-5.45	-4.6435	133	20	enet	0.03307	1.50e-14	5.4882	4.06e-08	0.000	0.000	0.006	0.994	0.000
WDR77-out.wgt.RDat	/u/home/t/tboltz/project-ophoff/rna_whole_blood/cts_TWAS_latest/NK_Cells_Resting_weights2//WDR77-out.wgt.RDat	WDR77	1	1.12e+08	1.12e+08	0.03289	rs563002	5.13	rs1264881	0.020293	-6.18	1.4633	201	7	lasso	0.01779	1.53e-08	-1.1557	2.48e-01	NA	NA	NA	NA	NA
WLS-out.wgt.RDat	/u/home/t/tboltz/project-ophoff/rna_whole_blood/cts_TWAS_latest/NK_Cells_Resting_weights2//WLS-out.wgt.RDat	WLS	1	6.86e+07	6.87e+07	0.28240	rs12129053	-3.54	rs12065581	0.177426	17.57	-0.2402	233	62	enet	0.23151	3.74e-101	-1.7690	7.69e-02	NA	NA	NA	NA	NA
XCL1-out.wgt.RDat	/u/home/t/tboltz/project-ophoff/rna_whole_blood/cts_TWAS_latest/NK_Cells_Resting_weights2//XCL1-out.wgt.RDat	XCL1	1	1.69e+08	1.69e+08	0.18206	rs7521708	3.55	rs1933111	0.152075	16.28	3.5459	149	20	enet	0.19186	3.10e-82	3.2817	1.03e-03	0.000	0.647	0.000	0.001	0.351
XCL2-out.wgt.RDat	/u/home/t/tboltz/project-ophoff/rna_whole_blood/cts_TWAS_latest/NK_Cells_Resting_weights2//XCL2-out.wgt.RDat	XCL2	1	1.69e+08	1.69e+08	0.20151	rs7521708	3.55	rs10918925	0.213730	-19.25	3.2096	152	26	enet	0.25527	5.89e-113	-3.7321	1.90e-04	0.000	0.869	0.000	0.002	0.129
YOD1-out.wgt.RDat	/u/home/t/tboltz/project-ophoff/rna_whole_blood/cts_TWAS_latest/NK_Cells_Resting_weights2//YOD1-out.wgt.RDat	YOD1	1	2.07e+08	2.07e+08	0.03543	rs10864035	-6.21	rs12129405	0.023074	6.80	-3.8700	184	184	blup	0.02729	2.83e-12	-4.0938	4.24e-05	0.000	0.002	0.000	0.978	0.020
YY1AP1-out.wgt.RDat	/u/home/t/tboltz/project-ophoff/rna_whole_blood/cts_TWAS_latest/NK_Cells_Resting_weights2//YY1AP1-out.wgt.RDat	YY1AP1	1	1.56e+08	1.56e+08	0.02783	rs584025	-9.38	rs2048431	0.028783	7.27	1.8596	119	3	lasso	0.02656	5.48e-12	1.8846	5.95e-02	NA	NA	NA	NA	NA
ZBTB37-out.wgt.RDat	/u/home/t/tboltz/project-ophoff/rna_whole_blood/cts_TWAS_latest/NK_Cells_Resting_weights2//ZBTB37-out.wgt.RDat	ZBTB37	1	1.74e+08	1.74e+08	0.02008	rs1884994	-4.54	rs6684527	0.013550	-5.25	-2.8398	149	149	blup	0.01134	5.34e-06	2.2939	2.18e-02	0.006	0.829	0.001	0.127	0.038
ZBTB40-out.wgt.RDat	/u/home/t/tboltz/project-ophoff/rna_whole_blood/cts_TWAS_latest/NK_Cells_Resting_weights2//ZBTB40-out.wgt.RDat	ZBTB40	1	2.28e+07	2.29e+07	0.03150	rs3117048	4.81	rs10493014	0.035935	8.02	0.4891	148	3	lasso	0.03416	5.57e-15	0.3593	7.19e-01	NA	NA	NA	NA	NA
ZBTB7B-out.wgt.RDat	/u/home/t/tboltz/project-ophoff/rna_whole_blood/cts_TWAS_latest/NK_Cells_Resting_weights2//ZBTB7B-out.wgt.RDat	ZBTB7B	1	1.55e+08	1.55e+08	0.03417	rs3811450	-3.55	rs10908453	0.011404	-4.87	-1.4248	111	111	blup	0.01689	3.46e-08	-0.0733	9.42e-01	NA	NA	NA	NA	NA
ZDHHC18-out.wgt.RDat	/u/home/t/tboltz/project-ophoff/rna_whole_blood/cts_TWAS_latest/NK_Cells_Resting_weights2//ZDHHC18-out.wgt.RDat	ZDHHC18	1	2.72e+07	2.72e+07	0.04992	rs17261915	7.43	rs34502618	0.053091	10.55	-4.7986	106	106	blup	0.07016	2.21e-29	-2.1042	3.54e-02	0.000	0.000	0.000	1.000	0.000
ZMYND12-out.wgt.RDat	/u/home/t/tboltz/project-ophoff/rna_whole_blood/cts_TWAS_latest/NK_Cells_Resting_weights2//ZMYND12-out.wgt.RDat	ZMYND12	1	4.29e+07	4.29e+07	0.00941	rs1002701	5.10	rs10890197	0.008321	-4.91	-3.3464	178	3	lasso	0.00639	5.13e-04	3.3716	7.47e-04	0.018	0.281	0.039	0.604	0.058
ZNF281-out.wgt.RDat	/u/home/t/tboltz/project-ophoff/rna_whole_blood/cts_TWAS_latest/NK_Cells_Resting_weights2//ZNF281-out.wgt.RDat	ZNF281	1	2.00e+08	2.00e+08	0.06395	rs2816975	-5.55	rs7517687	0.054084	9.86	-2.5250	188	17	enet	0.06571	1.40e-27	-3.6392	2.74e-04	0.000	0.159	0.000	0.836	0.005
ZNF593-out.wgt.RDat	/u/home/t/tboltz/project-ophoff/rna_whole_blood/cts_TWAS_latest/NK_Cells_Resting_weights2//ZNF593-out.wgt.RDat	ZNF593	1	2.65e+07	2.65e+07	0.05784	rs17261915	7.43	rs12145714	0.056249	9.93	-4.1371	173	21	enet	0.06442	4.67e-27	-2.2306	2.57e-02	0.000	0.000	0.000	1.000	0.000
ZNF683-out.wgt.RDat	/u/home/t/tboltz/project-ophoff/rna_whole_blood/cts_TWAS_latest/NK_Cells_Resting_weights2//ZNF683-out.wgt.RDat	ZNF683	1	2.67e+07	2.67e+07	0.01262	rs17261915	7.43	rs12030833	0.007832	-4.60	1.0107	152	9	enet	0.00789	1.27e-04	-0.4027	6.87e-01	NA	NA	NA	NA	NA
ZNF697-out.wgt.RDat	/u/home/t/tboltz/project-ophoff/rna_whole_blood/cts_TWAS_latest/NK_Cells_Resting_weights2//ZNF697-out.wgt.RDat	ZNF697	1	1.20e+08	1.20e+08	0.05456	rs346683	3.63	rs10494229	0.023907	-7.06	0.5860	140	6	lasso	0.03198	4.05e-14	-0.4277	6.69e-01	NA	NA	NA	NA	NA
ZNHIT6-out.wgt.RDat	/u/home/t/tboltz/project-ophoff/rna_whole_blood/cts_TWAS_latest/NK_Cells_Resting_weights2//ZNHIT6-out.wgt.RDat	ZNHIT6	1	8.61e+07	8.62e+07	0.05165	rs17127399	-3.13	rs17399027	0.017455	7.88	-0.9020	264	7	lasso	0.03615	9.15e-16	-1.0999	2.71e-01	NA	NA	NA	NA	NA
ZSWIM5-out.wgt.RDat	/u/home/t/tboltz/project-ophoff/rna_whole_blood/cts_TWAS_latest/NK_Cells_Resting_weights2//ZSWIM5-out.wgt.RDat	ZSWIM5	1	4.55e+07	4.58e+07	0.05773	rs28433203	7.44	rs4233497	0.017574	-5.75	0.6441	146	146	blup	0.01807	1.20e-08	-5.1308	2.89e-07	0.000	0.000	0.002	0.997	0.001
ZYG11B-out.wgt.RDat	/u/home/t/tboltz/project-ophoff/rna_whole_blood/cts_TWAS_latest/NK_Cells_Resting_weights2//ZYG11B-out.wgt.RDat	ZYG11B	1	5.32e+07	5.33e+07	0.03768	rs551591	-4.09	rs269286	0.045950	9.51	-3.4613	164	8	enet	0.04587	1.28e-19	-3.4256	6.13e-04	0.000	0.736	0.000	0.027	0.237
PANEL	FILE	ID	CHR	P0	P1	HSQ	BEST.GWAS.ID	BEST.GWAS.Z	EQTL.ID	EQTL.R2	EQTL.Z	EQTL.GWAS.Z	NSNP	NWGT	MODEL	MODELCV.R2	MODELCV.PV	TWAS.Z	TWAS.P	COLOC.PP0	COLOC.PP1	COLOC.PP2	COLOC.PP3	COLOC.PP4
ACTR5-out.wgt.RDat	/u/home/t/tboltz/project-ophoff/rna_whole_blood/cts_TWAS_latest/NK_Cells_Resting_weights2//ACTR5-out.wgt.RDat	ACTR5	20	37377104	37401163	0.02496	rs4353702	6.01	rs2425371	0.029651	-8.04	-1.7375	164	5	lasso	0.03586	1.19e-15	1.2896	1.97e-01	NA	NA	NA	NA	NA
ADA-out.wgt.RDat	/u/home/t/tboltz/project-ophoff/rna_whole_blood/cts_TWAS_latest/NK_Cells_Resting_weights2//ADA-out.wgt.RDat	ADA	20	43248164	43280874	0.06812	rs1800961	-6.12	rs7262172	0.022449	6.64	-1.4947	95	7	lasso	0.02068	1.13e-09	-1.2001	2.30e-01	NA	NA	NA	NA	NA
ANKEF1-out.wgt.RDat	/u/home/t/tboltz/project-ophoff/rna_whole_blood/cts_TWAS_latest/NK_Cells_Resting_weights2//ANKEF1-out.wgt.RDat	ANKEF1	20	9966775	10038951	0.23416	rs6032878	4.49	rs6039663	0.123451	-14.66	1.1656	214	3	lasso	0.12268	2.56e-51	-1.1239	2.61e-01	NA	NA	NA	NA	NA
APMAP-out.wgt.RDat	/u/home/t/tboltz/project-ophoff/rna_whole_blood/cts_TWAS_latest/NK_Cells_Resting_weights2//APMAP-out.wgt.RDat	APMAP	20	24943562	24973387	0.03801	rs6076347	-3.81	rs227633	0.020399	-6.14	-0.2780	157	7	lasso	0.01952	3.19e-09	0.4123	6.80e-01	NA	NA	NA	NA	NA
ATP9A-out.wgt.RDat	/u/home/t/tboltz/project-ophoff/rna_whole_blood/cts_TWAS_latest/NK_Cells_Resting_weights2//ATP9A-out.wgt.RDat	ATP9A	20	50213054	50384929	0.19242	rs6126343	-2.92	rs6067931	0.096174	13.09	0.1207	125	31	enet	0.14932	6.23e-63	-0.2038	8.39e-01	NA	NA	NA	NA	NA
BCAS1-out.wgt.RDat	/u/home/t/tboltz/project-ophoff/rna_whole_blood/cts_TWAS_latest/NK_Cells_Resting_weights2//BCAS1-out.wgt.RDat	BCAS1	20	52553317	52687133	0.07786	rs2766667	-3.46	rs158541	0.052566	9.82	-0.1862	150	150	blup	0.07751	2.20e-32	1.0154	3.10e-01	NA	NA	NA	NA	NA
BFSP1-out.wgt.RDat	/u/home/t/tboltz/project-ophoff/rna_whole_blood/cts_TWAS_latest/NK_Cells_Resting_weights2//BFSP1-out.wgt.RDat	BFSP1	20	17474551	17549865	0.02188	rs6111634	-3.61	rs16999053	0.005083	-4.65	-0.2757	244	4	lasso	0.01658	4.59e-08	0.1734	8.62e-01	NA	NA	NA	NA	NA
BIRC7-out.wgt.RDat	/u/home/t/tboltz/project-ophoff/rna_whole_blood/cts_TWAS_latest/NK_Cells_Resting_weights2//BIRC7-out.wgt.RDat	BIRC7	20	61867236	61871847	0.06489	rs4809330	-5.47	rs720607	0.024003	-6.55	1.4696	105	29	enet	0.02836	1.08e-12	-0.8849	3.76e-01	NA	NA	NA	NA	NA
BPI-out.wgt.RDat	/u/home/t/tboltz/project-ophoff/rna_whole_blood/cts_TWAS_latest/NK_Cells_Resting_weights2//BPI-out.wgt.RDat	BPI	20	36932553	36965907	0.17160	rs4353702	6.01	rs951514	0.041306	8.60	-3.9826	209	9	lasso	0.07734	2.58e-32	-4.1186	3.81e-05	0.000	0.005	0.000	0.981	0.013
C20orf204-out.wgt.RDat	/u/home/t/tboltz/project-ophoff/rna_whole_blood/cts_TWAS_latest/NK_Cells_Resting_weights2//C20orf204-out.wgt.RDat	C20orf204	20	62667529	62671315	0.23891	rs817322	5.53	rs817354	0.240550	20.45	0.8082	63	3	lasso	0.24501	8.15e-108	0.7207	4.71e-01	NA	NA	NA	NA	NA
C20orf27-out.wgt.RDat	/u/home/t/tboltz/project-ophoff/rna_whole_blood/cts_TWAS_latest/NK_Cells_Resting_weights2//C20orf27-out.wgt.RDat	C20orf27	20	3734156	3749034	0.19686	rs540691	-6.22	rs2281479	0.059943	10.32	-0.6673	148	4	lasso	0.07503	2.29e-31	-0.0470	9.62e-01	NA	NA	NA	NA	NA
CD40-out.wgt.RDat	/u/home/t/tboltz/project-ophoff/rna_whole_blood/cts_TWAS_latest/NK_Cells_Resting_weights2//CD40-out.wgt.RDat	CD40	20	44746918	44758502	0.07024	rs6032449	4.75	rs17380117	0.041608	8.60	0.1599	207	3	lasso	0.04000	2.74e-17	0.1854	8.53e-01	NA	NA	NA	NA	NA
CD93-out.wgt.RDat	/u/home/t/tboltz/project-ophoff/rna_whole_blood/cts_TWAS_latest/NK_Cells_Resting_weights2//CD93-out.wgt.RDat	CD93	20	23059998	23066961	0.06821	rs2236085	2.81	rs844885	0.065965	-11.13	0.2392	223	2	lasso	0.06318	1.48e-26	-0.2893	7.72e-01	NA	NA	NA	NA	NA
CDC25B-out.wgt.RDat	/u/home/t/tboltz/project-ophoff/rna_whole_blood/cts_TWAS_latest/NK_Cells_Resting_weights2//CDC25B-out.wgt.RDat	CDC25B	20	3767420	3786768	0.03723	rs540691	-6.22	rs4813643	0.029724	-7.66	-0.2448	151	3	lasso	0.02751	2.32e-12	0.1494	8.81e-01	NA	NA	NA	NA	NA
CDS2-out.wgt.RDat	/u/home/t/tboltz/project-ophoff/rna_whole_blood/cts_TWAS_latest/NK_Cells_Resting_weights2//CDS2-out.wgt.RDat	CDS2	20	5107526	5178533	0.37398	rs2064842	-5.04	rs6116695	0.253911	-20.98	0.1678	92	2	lasso	0.25343	4.95e-112	-0.1663	8.68e-01	NA	NA	NA	NA	NA
CHMP4B-out.wgt.RDat	/u/home/t/tboltz/project-ophoff/rna_whole_blood/cts_TWAS_latest/NK_Cells_Resting_weights2//CHMP4B-out.wgt.RDat	CHMP4B	20	32399155	32442172	0.21252	rs2300209	-6.19	rs736953	0.256140	21.12	-0.9712	102	7	lasso	0.26306	6.59e-117	-0.9363	3.49e-01	NA	NA	NA	NA	NA
COL9A3-out.wgt.RDat	/u/home/t/tboltz/project-ophoff/rna_whole_blood/cts_TWAS_latest/NK_Cells_Resting_weights2//COL9A3-out.wgt.RDat	COL9A3	20	61447597	61472511	0.06400	rs6121558	3.23	rs6122279	0.009929	5.70	0.7269	109	28	enet	0.03328	1.25e-14	0.0248	9.80e-01	NA	NA	NA	NA	NA
COMMD7-out.wgt.RDat	/u/home/t/tboltz/project-ophoff/rna_whole_blood/cts_TWAS_latest/NK_Cells_Resting_weights2//COMMD7-out.wgt.RDat	COMMD7	20	31290494	31331803	0.04259	rs2752901	-3.01	rs6141768	0.018210	-5.95	-0.8976	125	7	enet	0.01632	5.79e-08	1.9751	4.83e-02	0.001	0.996	0.000	0.002	0.002
CPNE1-out.wgt.RDat	/u/home/t/tboltz/project-ophoff/rna_whole_blood/cts_TWAS_latest/NK_Cells_Resting_weights2//CPNE1-out.wgt.RDat	CPNE1	20	34213954	34252878	0.00874	rs1415771	3.52	rs11699815	0.013056	5.37	-0.5486	158	1	lasso	0.01013	1.62e-05	-0.5486	5.83e-01	NA	NA	NA	NA	NA
CSE1L-out.wgt.RDat	/u/home/t/tboltz/project-ophoff/rna_whole_blood/cts_TWAS_latest/NK_Cells_Resting_weights2//CSE1L-out.wgt.RDat	CSE1L	20	47662784	47713497	0.01859	rs2426097	-3.80	rs1538482	0.015457	-5.76	0.1571	212	8	enet	0.01595	8.17e-08	0.1953	8.45e-01	NA	NA	NA	NA	NA
CST3-out.wgt.RDat	/u/home/t/tboltz/project-ophoff/rna_whole_blood/cts_TWAS_latest/NK_Cells_Resting_weights2//CST3-out.wgt.RDat	CST3	20	23607344	23619110	0.15417	rs2236085	2.81	rs35610040	0.232232	-20.48	0.4375	260	7	lasso	0.23713	6.53e-104	-0.4646	6.42e-01	NA	NA	NA	NA	NA
CST7-out.wgt.RDat	/u/home/t/tboltz/project-ophoff/rna_whole_blood/cts_TWAS_latest/NK_Cells_Resting_weights2//CST7-out.wgt.RDat	CST7	20	24929906	24940564	0.11983	rs6076347	-3.81	rs227653	0.086031	-12.24	-0.2898	156	13	lasso	0.10448	1.39e-43	-0.5380	5.91e-01	NA	NA	NA	NA	NA
CTSZ-out.wgt.RDat	/u/home/t/tboltz/project-ophoff/rna_whole_blood/cts_TWAS_latest/NK_Cells_Resting_weights2//CTSZ-out.wgt.RDat	CTSZ	20	57570241	57582309	0.05804	rs8115229	-2.71	rs6070684	0.045730	9.05	-0.1360	126	17	enet	0.04639	8.01e-20	0.3027	7.62e-01	NA	NA	NA	NA	NA
CYP24A1-out.wgt.RDat	/u/home/t/tboltz/project-ophoff/rna_whole_blood/cts_TWAS_latest/NK_Cells_Resting_weights2//CYP24A1-out.wgt.RDat	CYP24A1	20	52769986	52790525	0.02534	rs6068809	3.27	rs4809957	0.017266	-5.74	1.1864	133	3	lasso	0.01555	1.17e-07	-1.1859	2.36e-01	NA	NA	NA	NA	NA
DDRGK1-out.wgt.RDat	/u/home/t/tboltz/project-ophoff/rna_whole_blood/cts_TWAS_latest/NK_Cells_Resting_weights2//DDRGK1-out.wgt.RDat	DDRGK1	20	3170997	3185331	0.10356	rs540691	-6.22	rs11087571	0.048173	9.18	-2.1266	124	3	lasso	0.04691	4.96e-20	-2.1392	3.24e-02	0.000	0.003	0.000	0.997	0.000
DHX35-out.wgt.RDat	/u/home/t/tboltz/project-ophoff/rna_whole_blood/cts_TWAS_latest/NK_Cells_Resting_weights2//DHX35-out.wgt.RDat	DHX35	20	37590943	37668364	0.04240	rs805540	3.14	rs16987738	0.011830	-6.37	0.9171	214	214	blup	0.02022	1.70e-09	-0.8439	3.99e-01	NA	NA	NA	NA	NA
DIDO1-out.wgt.RDat	/u/home/t/tboltz/project-ophoff/rna_whole_blood/cts_TWAS_latest/NK_Cells_Resting_weights2//DIDO1-out.wgt.RDat	DIDO1	20	61509091	61569304	0.03046	rs6122434	-4.18	rs2295000	0.030709	-7.84	-2.2426	103	3	lasso	0.03196	4.10e-14	1.8582	6.31e-02	NA	NA	NA	NA	NA
DNAAF9-out.wgt.RDat	/u/home/t/tboltz/project-ophoff/rna_whole_blood/cts_TWAS_latest/NK_Cells_Resting_weights2//DNAAF9-out.wgt.RDat	DNAAF9	20	3229952	3388272	0.01844	rs540691	-6.22	rs6139092	0.008829	-4.25	-0.3578	137	137	blup	0.01369	6.33e-07	4.7691	1.85e-06	0.001	0.001	0.342	0.311	0.345
DNAJC5-out.wgt.RDat	/u/home/t/tboltz/project-ophoff/rna_whole_blood/cts_TWAS_latest/NK_Cells_Resting_weights2//DNAJC5-out.wgt.RDat	DNAJC5	20	62526480	62567384	0.08768	rs817322	5.53	rs2180631	0.007768	-4.70	0.1509	79	28	enet	0.03536	1.88e-15	-0.0904	9.28e-01	NA	NA	NA	NA	NA
DNTTIP1-out.wgt.RDat	/u/home/t/tboltz/project-ophoff/rna_whole_blood/cts_TWAS_latest/NK_Cells_Resting_weights2//DNTTIP1-out.wgt.RDat	DNTTIP1	20	44420594	44440066	0.09613	rs6032449	4.75	rs6032537	0.151024	-16.21	3.6946	247	33	enet	0.15836	5.95e-67	-4.0981	4.17e-05	0.000	0.419	0.000	0.198	0.383
EDEM2-out.wgt.RDat	/u/home/t/tboltz/project-ophoff/rna_whole_blood/cts_TWAS_latest/NK_Cells_Resting_weights2//EDEM2-out.wgt.RDat	EDEM2	20	33703168	33735139	0.04145	rs6119534	4.92	rs752448	0.041021	-9.31	1.8810	184	14	enet	0.04919	6.11e-21	-1.1995	2.30e-01	NA	NA	NA	NA	NA
EDN3-out.wgt.RDat	/u/home/t/tboltz/project-ophoff/rna_whole_blood/cts_TWAS_latest/NK_Cells_Resting_weights2//EDN3-out.wgt.RDat	EDN3	20	57875499	57901047	0.03535	rs6026584	2.51	rs259962	0.028909	-7.53	1.3700	125	4	lasso	0.02785	1.71e-12	-1.1577	2.47e-01	NA	NA	NA	NA	NA
FAM110A-out.wgt.RDat	/u/home/t/tboltz/project-ophoff/rna_whole_blood/cts_TWAS_latest/NK_Cells_Resting_weights2//FAM110A-out.wgt.RDat	FAM110A	20	814359	838106	0.05133	rs11907018	3.02	rs805883	0.026005	6.86	-1.3678	100	15	enet	0.04110	1.01e-17	-1.6729	9.43e-02	NA	NA	NA	NA	NA
FAM210B-out.wgt.RDat	/u/home/t/tboltz/project-ophoff/rna_whole_blood/cts_TWAS_latest/NK_Cells_Resting_weights2//FAM210B-out.wgt.RDat	FAM210B	20	54934031	54943719	0.10813	rs6069499	-1.90	rs6099115	0.080031	-11.92	-1.6238	125	2	lasso	0.08060	1.19e-33	1.4450	1.48e-01	NA	NA	NA	NA	NA
FKBP1A-out.wgt.RDat	/u/home/t/tboltz/project-ophoff/rna_whole_blood/cts_TWAS_latest/NK_Cells_Resting_weights2//FKBP1A-out.wgt.RDat	FKBP1A	20	1349623	1373816	0.02403	rs2422580	4.42	rs6033557	0.021825	6.32	0.0495	154	4	lasso	0.02030	1.59e-09	-0.0460	9.63e-01	NA	NA	NA	NA	NA
GGT7-out.wgt.RDat	/u/home/t/tboltz/project-ophoff/rna_whole_blood/cts_TWAS_latest/NK_Cells_Resting_weights2//GGT7-out.wgt.RDat	GGT7	20	33432524	33460659	0.01053	rs6119534	4.92	rs17122844	0.006838	-4.35	-2.5495	167	2	lasso	0.00546	1.22e-03	2.6409	8.27e-03	0.447	0.100	0.343	0.077	0.032
GMEB2-out.wgt.RDat	/u/home/t/tboltz/project-ophoff/rna_whole_blood/cts_TWAS_latest/NK_Cells_Resting_weights2//GMEB2-out.wgt.RDat	GMEB2	20	62218956	62258454	0.04261	rs817322	5.53	rs4809585	0.026017	-7.10	-4.0413	91	16	enet	0.03576	1.31e-15	1.3931	1.64e-01	NA	NA	NA	NA	NA
GNAS-out.wgt.RDat	/u/home/t/tboltz/project-ophoff/rna_whole_blood/cts_TWAS_latest/NK_Cells_Resting_weights2//GNAS-out.wgt.RDat	GNAS	20	57414774	57486247	0.02138	rs486921	-3.35	rs6070696	0.007943	4.81	-0.3897	133	13	enet	0.00907	4.29e-05	0.2045	8.38e-01	NA	NA	NA	NA	NA
HM13-out.wgt.RDat	/u/home/t/tboltz/project-ophoff/rna_whole_blood/cts_TWAS_latest/NK_Cells_Resting_weights2//HM13-out.wgt.RDat	HM13	20	30102214	30165726	0.02487	rs1543438	2.90	rs6060381	0.016199	5.51	2.1689	23	2	lasso	0.01327	9.25e-07	2.1712	2.99e-02	0.023	0.967	0.000	0.000	0.010
ISM1-out.wgt.RDat	/u/home/t/tboltz/project-ophoff/rna_whole_blood/cts_TWAS_latest/NK_Cells_Resting_weights2//ISM1-out.wgt.RDat	ISM1	20	13201922	13281298	0.05977	rs12106004	2.25	rs6109781	0.037238	-8.20	-1.2843	178	5	lasso	0.03969	3.64e-17	0.8880	3.75e-01	NA	NA	NA	NA	NA
KIF16B-out.wgt.RDat	/u/home/t/tboltz/project-ophoff/rna_whole_blood/cts_TWAS_latest/NK_Cells_Resting_weights2//KIF16B-out.wgt.RDat	KIF16B	20	16252750	16554079	0.18338	rs6034527	-4.38	rs6514692	0.173942	-17.37	-0.1936	346	22	enet	0.24782	3.22e-109	2.0678	3.87e-02	0.000	0.982	0.000	0.017	0.001
LIME1-out.wgt.RDat	/u/home/t/tboltz/project-ophoff/rna_whole_blood/cts_TWAS_latest/NK_Cells_Resting_weights2//LIME1-out.wgt.RDat	LIME1	20	62367636	62370456	0.03562	rs817322	5.53	rs6011058	0.056015	10.03	-5.3308	88	1	lasso	0.05548	1.86e-23	-5.3308	9.78e-08	0.000	0.001	0.000	0.013	0.987
MAP1LC3A-out.wgt.RDat	/u/home/t/tboltz/project-ophoff/rna_whole_blood/cts_TWAS_latest/NK_Cells_Resting_weights2//MAP1LC3A-out.wgt.RDat	MAP1LC3A	20	33134659	33148149	0.06047	rs2300209	-6.19	rs6059916	0.074324	-11.77	-1.8004	156	156	blup	0.07248	2.50e-30	2.6671	7.65e-03	0.000	0.002	0.000	0.998	0.000
MAPRE1-out.wgt.RDat	/u/home/t/tboltz/project-ophoff/rna_whole_blood/cts_TWAS_latest/NK_Cells_Resting_weights2//MAPRE1-out.wgt.RDat	MAPRE1	20	31407761	31438211	0.05301	rs6057798	-3.17	rs6057661	0.052278	9.76	0.1787	137	16	enet	0.06541	1.86e-27	1.2622	2.07e-01	NA	NA	NA	NA	NA
MCM8-out.wgt.RDat	/u/home/t/tboltz/project-ophoff/rna_whole_blood/cts_TWAS_latest/NK_Cells_Resting_weights2//MCM8-out.wgt.RDat	MCM8	20	5931299	5979623	0.06204	rs6085346	4.83	rs379418	0.018241	-6.00	-0.8968	182	182	blup	0.02321	1.14e-10	1.1499	2.50e-01	NA	NA	NA	NA	NA
MGME1-out.wgt.RDat	/u/home/t/tboltz/project-ophoff/rna_whole_blood/cts_TWAS_latest/NK_Cells_Resting_weights2//MGME1-out.wgt.RDat	MGME1	20	17949662	17971765	0.17342	rs6111634	-3.61	rs910901	0.092231	12.79	0.3638	198	5	lasso	0.11948	6.03e-50	-0.4545	6.49e-01	NA	NA	NA	NA	NA
MKKS-out.wgt.RDat	/u/home/t/tboltz/project-ophoff/rna_whole_blood/cts_TWAS_latest/NK_Cells_Resting_weights2//MKKS-out.wgt.RDat	MKKS	20	10381658	10414870	0.04779	rs6032878	4.49	rs2026316	0.034810	7.88	-2.8998	148	148	blup	0.03944	4.56e-17	-2.6582	7.86e-03	0.000	0.885	0.000	0.056	0.059
MMP24OS-out.wgt.RDat	/u/home/t/tboltz/project-ophoff/rna_whole_blood/cts_TWAS_latest/NK_Cells_Resting_weights2//MMP24OS-out.wgt.RDat	MMP24OS	20	33789549	33865934	0.00825	rs6119534	4.92	rs6060301	0.008415	-4.29	2.6224	198	4	lasso	0.00557	1.10e-03	-2.1198	3.40e-02	0.398	0.181	0.281	0.128	0.011
MROH8-out.wgt.RDat	/u/home/t/tboltz/project-ophoff/rna_whole_blood/cts_TWAS_latest/NK_Cells_Resting_weights2//MROH8-out.wgt.RDat	MROH8	20	35729630	35807991	0.01665	rs1621301	2.50	rs6031882	0.008106	-4.28	0.1124	87	22	enet	0.01005	1.75e-05	-0.1790	8.58e-01	NA	NA	NA	NA	NA
MTG2-out.wgt.RDat	/u/home/t/tboltz/project-ophoff/rna_whole_blood/cts_TWAS_latest/NK_Cells_Resting_weights2//MTG2-out.wgt.RDat	MTG2	20	60758086	60778624	0.05357	rs6121558	3.23	rs1047156	0.006687	-5.18	-0.1223	105	3	lasso	0.02923	4.89e-13	0.5022	6.16e-01	NA	NA	NA	NA	NA
MYBL2-out.wgt.RDat	/u/home/t/tboltz/project-ophoff/rna_whole_blood/cts_TWAS_latest/NK_Cells_Resting_weights2//MYBL2-out.wgt.RDat	MYBL2	20	42295660	42345135	0.03803	rs2070235	-5.82	rs452734	0.051031	9.49	-3.6266	136	4	lasso	0.05037	2.07e-21	-3.8209	1.33e-04	0.000	0.031	0.000	0.858	0.111
NANP-out.wgt.RDat	/u/home/t/tboltz/project-ophoff/rna_whole_blood/cts_TWAS_latest/NK_Cells_Resting_weights2//NANP-out.wgt.RDat	NANP	20	25593572	25604650	0.01100	rs4815493	5.01	rs6138569	0.002434	-4.06	3.1075	124	124	blup	0.00552	1.15e-03	-3.1253	1.78e-03	0.233	0.130	0.129	0.072	0.436
NCOA3-out.wgt.RDat	/u/home/t/tboltz/project-ophoff/rna_whole_blood/cts_TWAS_latest/NK_Cells_Resting_weights2//NCOA3-out.wgt.RDat	NCOA3	20	46130632	46285621	0.02204	rs6066264	-2.88	rs6018604	0.016034	5.90	2.0185	149	149	blup	0.01580	9.33e-08	1.6022	1.09e-01	NA	NA	NA	NA	NA
NDUFAF5-out.wgt.RDat	/u/home/t/tboltz/project-ophoff/rna_whole_blood/cts_TWAS_latest/NK_Cells_Resting_weights2//NDUFAF5-out.wgt.RDat	NDUFAF5	20	13765654	13802226	0.02118	rs12106004	2.25	rs6134989	0.014654	5.34	0.1343	140	1	lasso	0.01029	1.41e-05	0.1343	8.93e-01	NA	NA	NA	NA	NA
NELFCD-out.wgt.RDat	/u/home/t/tboltz/project-ophoff/rna_whole_blood/cts_TWAS_latest/NK_Cells_Resting_weights2//NELFCD-out.wgt.RDat	NELFCD	20	57556264	57570188	0.05788	rs8115229	-2.71	rs6070684	0.054716	-9.86	-0.1360	126	6	lasso	0.06232	3.31e-26	0.3216	7.48e-01	NA	NA	NA	NA	NA
NINL-out.wgt.RDat	/u/home/t/tboltz/project-ophoff/rna_whole_blood/cts_TWAS_latest/NK_Cells_Resting_weights2//NINL-out.wgt.RDat	NINL	20	25433334	25566167	0.18999	rs4815493	5.01	rs2281212	0.037037	8.13	-0.3789	133	4	lasso	0.03579	1.26e-15	-1.0216	3.07e-01	NA	NA	NA	NA	NA
NOP56-out.wgt.RDat	/u/home/t/tboltz/project-ophoff/rna_whole_blood/cts_TWAS_latest/NK_Cells_Resting_weights2//NOP56-out.wgt.RDat	NOP56	20	2633240	2639039	0.04979	rs911143	-4.13	rs6132905	0.047172	9.27	1.3799	148	3	lasso	0.05605	1.10e-23	1.1434	2.53e-01	NA	NA	NA	NA	NA
NPEPL1-out.wgt.RDat	/u/home/t/tboltz/project-ophoff/rna_whole_blood/cts_TWAS_latest/NK_Cells_Resting_weights2//NPEPL1-out.wgt.RDat	NPEPL1	20	57264188	57290900	0.02756	rs529525	-5.20	rs6026478	0.017505	-6.01	-0.4789	140	13	enet	0.01777	1.56e-08	1.4354	1.51e-01	NA	NA	NA	NA	NA
NTSR1-out.wgt.RDat	/u/home/t/tboltz/project-ophoff/rna_whole_blood/cts_TWAS_latest/NK_Cells_Resting_weights2//NTSR1-out.wgt.RDat	NTSR1	20	61340189	61394123	0.07422	rs6121558	3.23	rs4809499	0.028795	-7.75	0.6108	115	20	enet	0.03770	2.23e-16	-0.2457	8.06e-01	NA	NA	NA	NA	NA
OSER1-out.wgt.RDat	/u/home/t/tboltz/project-ophoff/rna_whole_blood/cts_TWAS_latest/NK_Cells_Resting_weights2//OSER1-out.wgt.RDat	OSER1	20	42824580	42839411	0.05579	rs1800961	-6.12	rs6073394	0.024447	6.92	1.5016	113	18	enet	0.04676	5.67e-20	-0.9712	3.31e-01	NA	NA	NA	NA	NA
PABPC1L-out.wgt.RDat	/u/home/t/tboltz/project-ophoff/rna_whole_blood/cts_TWAS_latest/NK_Cells_Resting_weights2//PABPC1L-out.wgt.RDat	PABPC1L	20	43538704	43587676	0.03329	rs1800961	-6.12	rs2425663	0.017167	-5.58	-0.9925	126	4	lasso	0.02076	1.04e-09	0.5592	5.76e-01	NA	NA	NA	NA	NA
PI3-out.wgt.RDat	/u/home/t/tboltz/project-ophoff/rna_whole_blood/cts_TWAS_latest/NK_Cells_Resting_weights2//PI3-out.wgt.RDat	PI3	20	43803544	43805185	0.04557	rs2206449	4.06	rs979641	0.068542	-11.21	-2.8293	196	5	lasso	0.07344	1.02e-30	2.4588	1.39e-02	0.000	0.962	0.000	0.012	0.026
PKIG-out.wgt.RDat	/u/home/t/tboltz/project-ophoff/rna_whole_blood/cts_TWAS_latest/NK_Cells_Resting_weights2//PKIG-out.wgt.RDat	PKIG	20	43160427	43252888	0.05366	rs1800961	-6.12	rs7266098	0.026903	7.14	0.6106	115	27	enet	0.02700	3.68e-12	-0.0427	9.66e-01	NA	NA	NA	NA	NA
PLCB1-out.wgt.RDat	/u/home/t/tboltz/project-ophoff/rna_whole_blood/cts_TWAS_latest/NK_Cells_Resting_weights2//PLCB1-out.wgt.RDat	PLCB1	20	8057899	8949007	0.02659	rs6077396	11.01	rs6140613	0.004126	-4.91	0.6475	387	17	enet	0.00905	4.38e-05	-0.5301	5.96e-01	NA	NA	NA	NA	NA
PLTP-out.wgt.RDat	/u/home/t/tboltz/project-ophoff/rna_whole_blood/cts_TWAS_latest/NK_Cells_Resting_weights2//PLTP-out.wgt.RDat	PLTP	20	44527261	44540794	0.10961	rs6032449	4.75	rs394643	0.068453	10.94	1.3903	235	13	enet	0.06820	1.38e-28	1.4632	1.43e-01	NA	NA	NA	NA	NA
PROKR2-out.wgt.RDat	/u/home/t/tboltz/project-ophoff/rna_whole_blood/cts_TWAS_latest/NK_Cells_Resting_weights2//PROKR2-out.wgt.RDat	PROKR2	20	5282687	5295015	0.02000	rs2064842	-5.04	rs2326614	0.012379	5.29	0.4480	82	3	lasso	0.01913	4.55e-09	0.9038	3.66e-01	NA	NA	NA	NA	NA
PRPF6-out.wgt.RDat	/u/home/t/tboltz/project-ophoff/rna_whole_blood/cts_TWAS_latest/NK_Cells_Resting_weights2//PRPF6-out.wgt.RDat	PRPF6	20	62612486	62664453	0.20253	rs817322	5.53	rs817354	0.073342	11.52	0.8082	75	24	enet	0.09049	9.86e-38	1.1296	2.59e-01	NA	NA	NA	NA	NA
PSMF1-out.wgt.RDat	/u/home/t/tboltz/project-ophoff/rna_whole_blood/cts_TWAS_latest/NK_Cells_Resting_weights2//PSMF1-out.wgt.RDat	PSMF1	20	1093884	1170059	0.04834	rs2422580	4.42	rs6074148	0.038701	-8.34	-1.2175	142	2	lasso	0.03781	2.02e-16	1.2147	2.24e-01	NA	NA	NA	NA	NA
PTPN1-out.wgt.RDat	/u/home/t/tboltz/project-ophoff/rna_whole_blood/cts_TWAS_latest/NK_Cells_Resting_weights2//PTPN1-out.wgt.RDat	PTPN1	20	49126859	49201778	0.09573	rs941798	-5.65	rs4602269	0.063884	10.66	0.8048	141	4	lasso	0.06733	3.11e-28	0.8198	4.12e-01	NA	NA	NA	NA	NA
PYGB-out.wgt.RDat	/u/home/t/tboltz/project-ophoff/rna_whole_blood/cts_TWAS_latest/NK_Cells_Resting_weights2//PYGB-out.wgt.RDat	PYGB	20	25228722	25278648	0.29431	rs6076347	-3.81	rs3746337	0.188374	18.48	2.2151	155	16	enet	0.22109	4.33e-96	3.0173	2.55e-03	0.000	0.976	0.000	0.013	0.011
RASSF2-out.wgt.RDat	/u/home/t/tboltz/project-ophoff/rna_whole_blood/cts_TWAS_latest/NK_Cells_Resting_weights2//RASSF2-out.wgt.RDat	RASSF2	20	4760670	4804254	0.09824	rs2064842	-5.04	rs2281639	0.031409	7.72	0.2207	116	25	enet	0.05503	2.81e-23	-0.3641	7.16e-01	NA	NA	NA	NA	NA
RBL1-out.wgt.RDat	/u/home/t/tboltz/project-ophoff/rna_whole_blood/cts_TWAS_latest/NK_Cells_Resting_weights2//RBL1-out.wgt.RDat	RBL1	20	35624753	35724400	0.00843	rs6017938	2.25	rs8120307	0.001748	-3.46	0.1158	74	74	blup	0.00352	7.78e-03	-1.0178	3.09e-01	NA	NA	NA	NA	NA
RNF24-out.wgt.RDat	/u/home/t/tboltz/project-ophoff/rna_whole_blood/cts_TWAS_latest/NK_Cells_Resting_weights2//RNF24-out.wgt.RDat	RNF24	20	3907957	3996205	0.03807	rs540691	-6.22	rs2253977	0.015281	-5.37	-1.1585	161	4	lasso	0.02072	1.08e-09	1.6251	1.04e-01	NA	NA	NA	NA	NA
RTF2-out.wgt.RDat	/u/home/t/tboltz/project-ophoff/rna_whole_blood/cts_TWAS_latest/NK_Cells_Resting_weights2//RTF2-out.wgt.RDat	RTF2	20	55043642	55094505	0.01919	rs6092389	3.25	rs6099161	0.010953	-4.98	-0.2617	156	3	lasso	0.01020	1.53e-05	0.2726	7.85e-01	NA	NA	NA	NA	NA
SALL4-out.wgt.RDat	/u/home/t/tboltz/project-ophoff/rna_whole_blood/cts_TWAS_latest/NK_Cells_Resting_weights2//SALL4-out.wgt.RDat	SALL4	20	50398871	50419060	0.02533	rs6126343	-2.92	rs6013246	0.008428	5.37	-0.1461	105	3	lasso	0.01278	1.44e-06	-0.9411	3.47e-01	NA	NA	NA	NA	NA
SAMD10-out.wgt.RDat	/u/home/t/tboltz/project-ophoff/rna_whole_blood/cts_TWAS_latest/NK_Cells_Resting_weights2//SAMD10-out.wgt.RDat	SAMD10	20	62605470	62611361	0.05954	rs817322	5.53	rs817354	0.043985	8.90	0.8082	76	5	enet	0.04531	2.14e-19	0.4263	6.70e-01	NA	NA	NA	NA	NA
SAMHD1-out.wgt.RDat	/u/home/t/tboltz/project-ophoff/rna_whole_blood/cts_TWAS_latest/NK_Cells_Resting_weights2//SAMHD1-out.wgt.RDat	SAMHD1	20	35518177	35580304	0.01289	rs6017938	2.25	rs1291142	0.008354	4.46	0.3245	73	73	blup	0.01025	1.45e-05	-1.0627	2.88e-01	NA	NA	NA	NA	NA
SCAND1-out.wgt.RDat	/u/home/t/tboltz/project-ophoff/rna_whole_blood/cts_TWAS_latest/NK_Cells_Resting_weights2//SCAND1-out.wgt.RDat	SCAND1	20	34541540	34547394	0.03857	rs2590965	-2.58	rs3829829	0.056284	-10.23	-0.6076	120	19	enet	0.05546	1.90e-23	0.7937	4.27e-01	NA	NA	NA	NA	NA
SDCBP2-out.wgt.RDat	/u/home/t/tboltz/project-ophoff/rna_whole_blood/cts_TWAS_latest/NK_Cells_Resting_weights2//SDCBP2-out.wgt.RDat	SDCBP2	20	1290554	1309783	0.02548	rs2422580	4.42	rs754363	0.003955	4.49	0.5961	155	155	blup	0.00901	4.51e-05	3.8144	1.37e-04	0.649	0.242	0.025	0.009	0.074
SEC23B-out.wgt.RDat	/u/home/t/tboltz/project-ophoff/rna_whole_blood/cts_TWAS_latest/NK_Cells_Resting_weights2//SEC23B-out.wgt.RDat	SEC23B	20	18488165	18542059	0.02114	rs6081286	-3.28	rs911114	0.016393	-5.75	-0.3705	219	219	blup	0.01961	2.96e-09	1.3537	1.76e-01	NA	NA	NA	NA	NA
SHLD1-out.wgt.RDat	/u/home/t/tboltz/project-ophoff/rna_whole_blood/cts_TWAS_latest/NK_Cells_Resting_weights2//SHLD1-out.wgt.RDat	SHLD1	20	5731040	5845041	0.07738	rs6085346	4.83	rs6053693	0.028463	-7.10	0.8170	177	3	lasso	0.04888	8.16e-21	0.3155	7.52e-01	NA	NA	NA	NA	NA
SIRPA-out.wgt.RDat	/u/home/t/tboltz/project-ophoff/rna_whole_blood/cts_TWAS_latest/NK_Cells_Resting_weights2//SIRPA-out.wgt.RDat	SIRPA	20	1874814	1921238	0.04641	rs6132109	-4.74	rs6112072	0.017844	5.77	-4.6438	192	51	enet	0.01817	1.09e-08	-4.5986	4.25e-06	0.000	0.020	0.000	0.002	0.977
SIRPB1-out.wgt.RDat	/u/home/t/tboltz/project-ophoff/rna_whole_blood/cts_TWAS_latest/NK_Cells_Resting_weights2//SIRPB1-out.wgt.RDat	SIRPB1	20	1544168	1600707	0.27947	rs6132109	-4.74	rs2253427	0.261747	21.30	3.7970	163	28	enet	0.29402	4.88e-133	4.5825	4.59e-06	0.000	0.398	0.000	0.064	0.538
SIRPB2-out.wgt.RDat	/u/home/t/tboltz/project-ophoff/rna_whole_blood/cts_TWAS_latest/NK_Cells_Resting_weights2//SIRPB2-out.wgt.RDat	SIRPB2	20	1451387	1472233	0.25178	rs6132109	-4.74	rs13063	0.092543	12.72	-0.5315	147	66	enet	0.20812	7.02e-90	0.2877	7.74e-01	NA	NA	NA	NA	NA
SIRPD-out.wgt.RDat	/u/home/t/tboltz/project-ophoff/rna_whole_blood/cts_TWAS_latest/NK_Cells_Resting_weights2//SIRPD-out.wgt.RDat	SIRPD	20	1514898	1538351	0.01345	rs6132109	-4.74	rs2263664	0.012977	-5.57	2.1069	150	6	lasso	0.01750	2.01e-08	-1.0354	3.00e-01	NA	NA	NA	NA	NA
SIRPG-out.wgt.RDat	/u/home/t/tboltz/project-ophoff/rna_whole_blood/cts_TWAS_latest/NK_Cells_Resting_weights2//SIRPG-out.wgt.RDat	SIRPG	20	1609799	1638425	0.02934	rs6132109	-4.74	rs6074927	0.016691	5.52	0.1744	161	6	lasso	0.01657	4.61e-08	0.3155	7.52e-01	NA	NA	NA	NA	NA
SLC17A9-out.wgt.RDat	/u/home/t/tboltz/project-ophoff/rna_whole_blood/cts_TWAS_latest/NK_Cells_Resting_weights2//SLC17A9-out.wgt.RDat	SLC17A9	20	61584060	61600937	0.04949	rs6122434	-4.18	rs11907335	0.022175	6.45	-1.5270	90	6	lasso	0.03287	1.81e-14	-2.8938	3.81e-03	0.000	0.990	0.000	0.007	0.003
SLC24A3-out.wgt.RDat	/u/home/t/tboltz/project-ophoff/rna_whole_blood/cts_TWAS_latest/NK_Cells_Resting_weights2//SLC24A3-out.wgt.RDat	SLC24A3	20	19193287	19703570	0.04326	rs6035428	4.64	rs1321342	0.011752	-6.04	1.6068	330	5	lasso	0.03435	4.69e-15	-2.5488	1.08e-02	0.001	0.878	0.000	0.118	0.003
SLPI-out.wgt.RDat	/u/home/t/tboltz/project-ophoff/rna_whole_blood/cts_TWAS_latest/NK_Cells_Resting_weights2//SLPI-out.wgt.RDat	SLPI	20	43880881	43883205	0.07116	rs6032449	4.75	rs6104020	0.015297	-6.16	-2.0192	224	26	enet	0.03666	5.78e-16	2.3748	1.76e-02	0.000	0.696	0.000	0.296	0.007
SLX4IP-out.wgt.RDat	/u/home/t/tboltz/project-ophoff/rna_whole_blood/cts_TWAS_latest/NK_Cells_Resting_weights2//SLX4IP-out.wgt.RDat	SLX4IP	20	10415954	10617477	0.02741	rs6032878	4.49	rs4813935	0.009429	5.22	0.0009	212	212	blup	0.01220	2.44e-06	-2.8071	5.00e-03	0.064	0.851	0.004	0.054	0.026
SNPH-out.wgt.RDat	/u/home/t/tboltz/project-ophoff/rna_whole_blood/cts_TWAS_latest/NK_Cells_Resting_weights2//SNPH-out.wgt.RDat	SNPH	20	1246925	1289972	0.11173	rs2422580	4.42	rs1040974	0.053780	-9.79	1.5937	158	20	enet	0.06338	1.23e-26	-1.1399	2.54e-01	NA	NA	NA	NA	NA
SNX5-out.wgt.RDat	/u/home/t/tboltz/project-ophoff/rna_whole_blood/cts_TWAS_latest/NK_Cells_Resting_weights2//SNX5-out.wgt.RDat	SNX5	20	17922242	17949623	0.03608	rs6111634	-3.61	rs6136251	0.000657	-5.11	-2.4349	202	202	blup	0.01710	2.87e-08	-0.2123	8.32e-01	NA	NA	NA	NA	NA
SRXN1-out.wgt.RDat	/u/home/t/tboltz/project-ophoff/rna_whole_blood/cts_TWAS_latest/NK_Cells_Resting_weights2//SRXN1-out.wgt.RDat	SRXN1	20	627260	634014	0.40626	rs3827151	-3.41	rs6107696	0.235933	20.22	0.0519	113	17	enet	0.26163	3.50e-116	0.9660	3.34e-01	NA	NA	NA	NA	NA
STMN3-out.wgt.RDat	/u/home/t/tboltz/project-ophoff/rna_whole_blood/cts_TWAS_latest/NK_Cells_Resting_weights2//STMN3-out.wgt.RDat	STMN3	20	62271059	62289035	0.01340	rs817322	5.53	rs311497	0.017061	-5.73	-5.1687	92	9	enet	0.01669	4.15e-08	5.8811	4.08e-09	0.000	0.001	0.000	0.023	0.976
SULF2-out.wgt.RDat	/u/home/t/tboltz/project-ophoff/rna_whole_blood/cts_TWAS_latest/NK_Cells_Resting_weights2//SULF2-out.wgt.RDat	SULF2	20	46285093	46415360	0.18407	rs6066264	-2.88	rs6125084	0.049877	-10.27	0.5122	183	7	lasso	0.12459	3.85e-52	0.8098	4.18e-01	NA	NA	NA	NA	NA
SYS1-out.wgt.RDat	/u/home/t/tboltz/project-ophoff/rna_whole_blood/cts_TWAS_latest/NK_Cells_Resting_weights2//SYS1-out.wgt.RDat	SYS1	20	43990578	44005438	0.10768	rs6032449	4.75	rs7098	0.052167	-10.53	0.5999	238	5	lasso	0.06399	6.97e-27	-1.5003	1.34e-01	NA	NA	NA	NA	NA
THBD-out.wgt.RDat	/u/home/t/tboltz/project-ophoff/rna_whole_blood/cts_TWAS_latest/NK_Cells_Resting_weights2//THBD-out.wgt.RDat	THBD	20	23026271	23030309	0.23353	rs2236085	2.81	rs844888	0.250490	-20.93	0.2504	218	6	lasso	0.25466	1.19e-112	-0.2556	7.98e-01	NA	NA	NA	NA	NA
TMX4-out.wgt.RDat	/u/home/t/tboltz/project-ophoff/rna_whole_blood/cts_TWAS_latest/NK_Cells_Resting_weights2//TMX4-out.wgt.RDat	TMX4	20	7957994	8000452	0.09904	rs6086371	-4.56	rs6133486	0.034457	7.91	0.1598	183	29	enet	0.06214	3.91e-26	0.3566	7.21e-01	NA	NA	NA	NA	NA
TNNC2-out.wgt.RDat	/u/home/t/tboltz/project-ophoff/rna_whole_blood/cts_TWAS_latest/NK_Cells_Resting_weights2//TNNC2-out.wgt.RDat	TNNC2	20	44451854	44462384	0.00957	rs6032449	4.75	rs390386	0.010986	4.95	4.2380	242	2	lasso	0.01002	1.79e-05	4.2672	1.98e-05	0.006	0.082	0.003	0.038	0.872
TOMM34-out.wgt.RDat	/u/home/t/tboltz/project-ophoff/rna_whole_blood/cts_TWAS_latest/NK_Cells_Resting_weights2//TOMM34-out.wgt.RDat	TOMM34	20	43570772	43589038	0.05403	rs2267868	-3.13	rs2072729	0.008663	5.07	-0.4993	119	23	enet	0.03414	5.71e-15	-0.3570	7.21e-01	NA	NA	NA	NA	NA
TPD52L2-out.wgt.RDat	/u/home/t/tboltz/project-ophoff/rna_whole_blood/cts_TWAS_latest/NK_Cells_Resting_weights2//TPD52L2-out.wgt.RDat	TPD52L2	20	62496582	62522898	0.01902	rs817322	5.53	rs817386	0.007576	4.72	1.2978	81	4	lasso	0.00742	1.96e-04	1.3578	1.75e-01	NA	NA	NA	NA	NA
TRIB3-out.wgt.RDat	/u/home/t/tboltz/project-ophoff/rna_whole_blood/cts_TWAS_latest/NK_Cells_Resting_weights2//TRIB3-out.wgt.RDat	TRIB3	20	343480	378203	0.08873	rs3827151	-3.41	rs6051520	0.006446	-5.65	0.8345	74	3	lasso	0.04363	9.95e-19	-0.8891	3.74e-01	NA	NA	NA	NA	NA
TSHZ2-out.wgt.RDat	/u/home/t/tboltz/project-ophoff/rna_whole_blood/cts_TWAS_latest/NK_Cells_Resting_weights2//TSHZ2-out.wgt.RDat	TSHZ2	20	51588898	52111869	0.01964	rs6063841	-4.92	rs6097043	0.012421	-5.11	-4.3359	198	2	lasso	0.00819	9.64e-05	4.3636	1.28e-05	0.007	0.069	0.003	0.031	0.889
UCKL1-out.wgt.RDat	/u/home/t/tboltz/project-ophoff/rna_whole_blood/cts_TWAS_latest/NK_Cells_Resting_weights2//UCKL1-out.wgt.RDat	UCKL1	20	62571183	62587769	0.02811	rs817322	5.53	rs817329	0.006329	-3.59	-1.3834	78	28	enet	0.01004	1.76e-05	1.2458	2.13e-01	NA	NA	NA	NA	NA
YWHAB-out.wgt.RDat	/u/home/t/tboltz/project-ophoff/rna_whole_blood/cts_TWAS_latest/NK_Cells_Resting_weights2//YWHAB-out.wgt.RDat	YWHAB	20	43514344	43537173	0.24574	rs1800961	-6.12	rs2239535	0.146215	-15.94	-1.1702	127	31	enet	0.17080	1.48e-72	0.6023	5.47e-01	NA	NA	NA	NA	NA
ZNF334-out.wgt.RDat	/u/home/t/tboltz/project-ophoff/rna_whole_blood/cts_TWAS_latest/NK_Cells_Resting_weights2//ZNF334-out.wgt.RDat	ZNF334	20	45128270	45142198	0.03784	rs910064	3.93	rs847052	0.039807	8.38	2.7613	176	2	lasso	0.03956	4.09e-17	2.7485	5.99e-03	0.000	0.950	0.000	0.005	0.045
ZNF337-out.wgt.RDat	/u/home/t/tboltz/project-ophoff/rna_whole_blood/cts_TWAS_latest/NK_Cells_Resting_weights2//ZNF337-out.wgt.RDat	ZNF337	20	25653832	25677489	0.04050	rs4815493	5.01	rs8116474	0.047475	-9.16	0.8959	115	5	lasso	0.04438	5.01e-19	-1.1936	2.33e-01	NA	NA	NA	NA	NA
ZNF831-out.wgt.RDat	/u/home/t/tboltz/project-ophoff/rna_whole_blood/cts_TWAS_latest/NK_Cells_Resting_weights2//ZNF831-out.wgt.RDat	ZNF831	20	57698437	57834168	0.02046	rs6026584	2.51	rs259962	0.013614	-5.11	1.3700	135	3	lasso	0.01423	3.88e-07	-1.7260	8.43e-02	NA	NA	NA	NA	NA
ZNFX1-out.wgt.RDat	/u/home/t/tboltz/project-ophoff/rna_whole_blood/cts_TWAS_latest/NK_Cells_Resting_weights2//ZNFX1-out.wgt.RDat	ZNFX1	20	47854484	47894963	0.05302	rs2426097	-3.80	rs237730	0.038910	-8.40	0.4847	186	5	lasso	0.04144	7.37e-18	-0.2259	8.21e-01	NA	NA	NA	NA	NA
PANEL	FILE	ID	CHR	P0	P1	HSQ	BEST.GWAS.ID	BEST.GWAS.Z	EQTL.ID	EQTL.R2	EQTL.Z	EQTL.GWAS.Z	NSNP	NWGT	MODEL	MODELCV.R2	MODELCV.PV	TWAS.Z	TWAS.P	COLOC.PP0	COLOC.PP1	COLOC.PP2	COLOC.PP3	COLOC.PP4
ADAMTS5-out.wgt.RDat	/u/home/t/tboltz/project-ophoff/rna_whole_blood/cts_TWAS_latest/NK_Cells_Resting_weights2//ADAMTS5-out.wgt.RDat	ADAMTS5	21	28290242	28339407	0.06095	rs2830457	3.31	rs2830596	0.002657	4.52	0.7769	231	231	blup	0.01951	3.23e-09	0.57612	5.65e-01	NA	NA	NA	NA	NA
BACE2-out.wgt.RDat	/u/home/t/tboltz/project-ophoff/rna_whole_blood/cts_TWAS_latest/NK_Cells_Resting_weights2//BACE2-out.wgt.RDat	BACE2	21	42539729	42654457	0.03332	rs2837996	-3.92	rs746064	0.020979	6.18	-3.8978	119	2	lasso	0.03156	5.91e-14	-3.35530	7.93e-04	0.000	0.338	0.000	0.002	0.659
BACH1-out.wgt.RDat	/u/home/t/tboltz/project-ophoff/rna_whole_blood/cts_TWAS_latest/NK_Cells_Resting_weights2//BACH1-out.wgt.RDat	BACH1	21	30566393	31003071	0.03036	rs2832191	-4.51	rs8132105	0.011598	4.71	-0.0290	357	357	blup	0.01293	1.26e-06	0.47372	6.36e-01	NA	NA	NA	NA	NA
CBR3-out.wgt.RDat	/u/home/t/tboltz/project-ophoff/rna_whole_blood/cts_TWAS_latest/NK_Cells_Resting_weights2//CBR3-out.wgt.RDat	CBR3	21	37507378	37518860	0.12976	rs4378885	4.66	rs2835281	0.171418	-17.45	-3.6291	175	13	enet	0.19017	1.90e-81	3.06822	2.15e-03	0.000	0.547	0.000	0.087	0.366
CBSL-out.wgt.RDat	/u/home/t/tboltz/project-ophoff/rna_whole_blood/cts_TWAS_latest/NK_Cells_Resting_weights2//CBSL-out.wgt.RDat	CBSL	21	44473302	44496472	0.15309	rs706209	4.96	rs706208	0.164529	16.96	4.9463	130	4	lasso	0.16586	2.55e-70	5.05367	4.33e-07	0.000	0.005	0.000	0.002	0.993
CBS-out.wgt.RDat	/u/home/t/tboltz/project-ophoff/rna_whole_blood/cts_TWAS_latest/NK_Cells_Resting_weights2//CBS-out.wgt.RDat	CBS	21	44473302	44497053	0.12826	rs706209	4.96	rs706209	0.168738	17.20	4.9573	130	14	enet	0.17545	1.13e-74	5.20106	1.98e-07	0.000	0.005	0.000	0.002	0.993
CCT8-out.wgt.RDat	/u/home/t/tboltz/project-ophoff/rna_whole_blood/cts_TWAS_latest/NK_Cells_Resting_weights2//CCT8-out.wgt.RDat	CCT8	21	30428127	30446118	0.18366	rs2832191	-4.51	rs2255564	0.193443	18.83	1.7400	263	7	lasso	0.23787	2.81e-104	3.02339	2.50e-03	0.000	0.927	0.000	0.068	0.005
CFAP410-out.wgt.RDat	/u/home/t/tboltz/project-ophoff/rna_whole_blood/cts_TWAS_latest/NK_Cells_Resting_weights2//CFAP410-out.wgt.RDat	CFAP410	21	45748828	45759285	0.04062	rs233275	-3.02	rs2838551	0.014530	5.53	0.4178	128	22	enet	0.01271	1.54e-06	1.60417	1.09e-01	NA	NA	NA	NA	NA
COL18A1-out.wgt.RDat	/u/home/t/tboltz/project-ophoff/rna_whole_blood/cts_TWAS_latest/NK_Cells_Resting_weights2//COL18A1-out.wgt.RDat	COL18A1	21	46825081	46933634	0.31060	rs2838737	4.79	rs9977482	0.343176	-24.48	0.3249	125	33	enet	0.41017	1.48e-200	-0.41416	6.79e-01	NA	NA	NA	NA	NA
COL6A1-out.wgt.RDat	/u/home/t/tboltz/project-ophoff/rna_whole_blood/cts_TWAS_latest/NK_Cells_Resting_weights2//COL6A1-out.wgt.RDat	COL6A1	21	47401684	47424964	0.08836	rs9647244	-7.12	rs3827270	0.029788	7.32	1.3683	190	24	enet	0.03996	2.84e-17	1.77947	7.52e-02	NA	NA	NA	NA	NA
COL6A2-out.wgt.RDat	/u/home/t/tboltz/project-ophoff/rna_whole_blood/cts_TWAS_latest/NK_Cells_Resting_weights2//COL6A2-out.wgt.RDat	COL6A2	21	47518027	47552762	0.16234	rs9647244	-7.12	rs2187118	0.004433	-4.92	4.7313	192	192	blup	0.06244	2.96e-26	-1.50299	1.33e-01	NA	NA	NA	NA	NA
CSTB-out.wgt.RDat	/u/home/t/tboltz/project-ophoff/rna_whole_blood/cts_TWAS_latest/NK_Cells_Resting_weights2//CSTB-out.wgt.RDat	CSTB	21	45192393	45196326	0.16448	rs2838508	2.45	rs2329577	0.114096	14.21	-0.8341	140	31	enet	0.15409	4.75e-65	0.10501	9.16e-01	NA	NA	NA	NA	NA
DIP2A-out.wgt.RDat	/u/home/t/tboltz/project-ophoff/rna_whole_blood/cts_TWAS_latest/NK_Cells_Resting_weights2//DIP2A-out.wgt.RDat	DIP2A	21	47878805	47989928	0.16461	rs9647244	-7.12	rs2070432	0.482407	28.90	-6.3771	143	29	enet	0.49670	3.98e-260	-5.98829	2.12e-09	0.000	0.000	0.000	0.465	0.535
DOP1B-out.wgt.RDat	/u/home/t/tboltz/project-ophoff/rna_whole_blood/cts_TWAS_latest/NK_Cells_Resting_weights2//DOP1B-out.wgt.RDat	DOP1B	21	37529081	37666572	0.02499	rs4378885	4.66	rs4817775	0.012469	5.45	-3.4518	179	6	lasso	0.01909	4.72e-09	-2.85191	4.35e-03	0.010	0.624	0.002	0.096	0.268
ETS2-out.wgt.RDat	/u/home/t/tboltz/project-ophoff/rna_whole_blood/cts_TWAS_latest/NK_Cells_Resting_weights2//ETS2-out.wgt.RDat	ETS2	21	40177108	40196879	0.04974	rs2836882	-8.43	rs28420538	0.025097	-6.97	-0.7992	184	3	lasso	0.02850	9.52e-13	0.84760	3.97e-01	NA	NA	NA	NA	NA
FAM3B-out.wgt.RDat	/u/home/t/tboltz/project-ophoff/rna_whole_blood/cts_TWAS_latest/NK_Cells_Resting_weights2//FAM3B-out.wgt.RDat	FAM3B	21	42676140	42729654	0.44143	rs2837996	-3.92	rs369413	0.329541	23.92	-0.0859	120	7	lasso	0.43958	9.15e-220	0.44967	6.53e-01	NA	NA	NA	NA	NA
GET1-out.wgt.RDat	/u/home/t/tboltz/project-ophoff/rna_whole_blood/cts_TWAS_latest/NK_Cells_Resting_weights2//GET1-out.wgt.RDat	GET1	21	40749625	40800454	0.16242	rs2836882	-8.43	rs2836999	0.216992	19.47	-0.9502	251	4	lasso	0.21750	2.32e-94	-0.91784	3.59e-01	NA	NA	NA	NA	NA
HLCS-out.wgt.RDat	/u/home/t/tboltz/project-ophoff/rna_whole_blood/cts_TWAS_latest/NK_Cells_Resting_weights2//HLCS-out.wgt.RDat	HLCS	21	38123190	38362536	0.03163	rs2835731	-8.33	rs1007423	0.030682	7.51	1.6634	185	12	enet	0.03051	1.54e-13	1.66105	9.67e-02	NA	NA	NA	NA	NA
HMGN1-out.wgt.RDat	/u/home/t/tboltz/project-ophoff/rna_whole_blood/cts_TWAS_latest/NK_Cells_Resting_weights2//HMGN1-out.wgt.RDat	HMGN1	21	40714242	40721573	0.07868	rs2836882	-8.43	rs6517522	0.050866	10.99	-3.8320	235	27	enet	0.09806	6.90e-41	-3.03429	2.41e-03	0.000	0.000	0.000	1.000	0.000
IFNAR1-out.wgt.RDat	/u/home/t/tboltz/project-ophoff/rna_whole_blood/cts_TWAS_latest/NK_Cells_Resting_weights2//IFNAR1-out.wgt.RDat	IFNAR1	21	34696735	34732170	0.06572	rs8133680	3.88	rs8133680	0.040537	8.60	3.8818	101	27	enet	0.04692	4.90e-20	2.37526	1.75e-02	0.000	0.348	0.000	0.001	0.651
IFNGR2-out.wgt.RDat	/u/home/t/tboltz/project-ophoff/rna_whole_blood/cts_TWAS_latest/NK_Cells_Resting_weights2//IFNGR2-out.wgt.RDat	IFNGR2	21	34775203	34851655	0.03562	rs8133680	3.88	rs9808753	0.008495	5.56	0.1026	138	2	lasso	0.02224	2.74e-10	-0.43664	6.62e-01	NA	NA	NA	NA	NA
ITSN1-out.wgt.RDat	/u/home/t/tboltz/project-ophoff/rna_whole_blood/cts_TWAS_latest/NK_Cells_Resting_weights2//ITSN1-out.wgt.RDat	ITSN1	21	35014707	35272165	0.09718	rs8133680	3.88	rs2251854	0.087240	-12.49	0.2703	172	1	lasso	0.08615	6.17e-36	-0.27030	7.87e-01	NA	NA	NA	NA	NA
KCNE1-out.wgt.RDat	/u/home/t/tboltz/project-ophoff/rna_whole_blood/cts_TWAS_latest/NK_Cells_Resting_weights2//KCNE1-out.wgt.RDat	KCNE1	21	35818987	35884508	0.05996	rs2834695	-3.13	rs8131131	0.017493	-5.95	-0.1766	155	6	lasso	0.02075	1.05e-09	0.49555	6.20e-01	NA	NA	NA	NA	NA
KCNJ15-out.wgt.RDat	/u/home/t/tboltz/project-ophoff/rna_whole_blood/cts_TWAS_latest/NK_Cells_Resting_weights2//KCNJ15-out.wgt.RDat	KCNJ15	21	39527644	39679279	0.12259	rs2836472	6.76	rs1008842	0.279072	-22.02	3.3224	225	14	enet	0.28796	7.96e-130	-3.43610	5.90e-04	0.000	0.000	0.000	1.000	0.000
LSS-out.wgt.RDat	/u/home/t/tboltz/project-ophoff/rna_whole_blood/cts_TWAS_latest/NK_Cells_Resting_weights2//LSS-out.wgt.RDat	LSS	21	47608056	47648738	0.09603	rs9647244	-7.12	rs2254522	0.079742	-11.86	2.7445	190	23	enet	0.09363	4.86e-39	-2.78443	5.36e-03	0.000	0.000	0.000	1.000	0.000
MAP3K7CL-out.wgt.RDat	/u/home/t/tboltz/project-ophoff/rna_whole_blood/cts_TWAS_latest/NK_Cells_Resting_weights2//MAP3K7CL-out.wgt.RDat	MAP3K7CL	21	30449793	30548210	0.02562	rs2832191	-4.51	rs2251087	0.018565	6.02	-1.6489	293	3	lasso	0.01453	2.96e-07	-2.24722	2.46e-02	0.000	0.656	0.000	0.048	0.296
MORC3-out.wgt.RDat	/u/home/t/tboltz/project-ophoff/rna_whole_blood/cts_TWAS_latest/NK_Cells_Resting_weights2//MORC3-out.wgt.RDat	MORC3	21	37692496	37758446	0.17206	rs4378885	4.66	rs3827183	0.076540	11.55	1.0768	171	3	lasso	0.07588	1.03e-31	1.02385	3.06e-01	NA	NA	NA	NA	NA
MRPL39-out.wgt.RDat	/u/home/t/tboltz/project-ophoff/rna_whole_blood/cts_TWAS_latest/NK_Cells_Resting_weights2//MRPL39-out.wgt.RDat	MRPL39	21	26957969	26979829	0.02065	rs2829875	2.84	rs1893650	0.016403	-6.42	0.8640	130	130	blup	0.01870	6.76e-09	-1.37553	1.69e-01	NA	NA	NA	NA	NA
MRPS6-out.wgt.RDat	/u/home/t/tboltz/project-ophoff/rna_whole_blood/cts_TWAS_latest/NK_Cells_Resting_weights2//MRPS6-out.wgt.RDat	MRPS6	21	35445525	35515334	0.01984	rs2834245	2.95	rs35184820	0.018198	-5.79	1.3013	174	174	blup	0.01755	1.90e-08	-1.03175	3.02e-01	NA	NA	NA	NA	NA
MX1-out.wgt.RDat	/u/home/t/tboltz/project-ophoff/rna_whole_blood/cts_TWAS_latest/NK_Cells_Resting_weights2//MX1-out.wgt.RDat	MX1	21	42792232	42831141	0.09875	rs2837996	-3.92	rs459498	0.100659	-13.39	-1.0225	128	1	lasso	0.09958	1.60e-41	1.02250	3.07e-01	NA	NA	NA	NA	NA
N6AMT1-out.wgt.RDat	/u/home/t/tboltz/project-ophoff/rna_whole_blood/cts_TWAS_latest/NK_Cells_Resting_weights2//N6AMT1-out.wgt.RDat	N6AMT1	21	30244514	30257693	0.02615	rs2832191	-4.51	rs2738963	0.036590	8.17	1.9660	258	2	lasso	0.03446	4.24e-15	1.94935	5.13e-02	NA	NA	NA	NA	NA
NCAM2-out.wgt.RDat	/u/home/t/tboltz/project-ophoff/rna_whole_blood/cts_TWAS_latest/NK_Cells_Resting_weights2//NCAM2-out.wgt.RDat	NCAM2	21	22370728	22915650	0.03434	rs1735371	-2.60	rs8132319	0.034052	8.09	-1.0655	295	12	enet	0.03423	5.25e-15	-0.50396	6.14e-01	NA	NA	NA	NA	NA
NDUFV3-out.wgt.RDat	/u/home/t/tboltz/project-ophoff/rna_whole_blood/cts_TWAS_latest/NK_Cells_Resting_weights2//NDUFV3-out.wgt.RDat	NDUFV3	21	44299755	44333414	0.01988	rs706209	4.96	rs9974410	-0.000412	-3.88	0.0646	145	17	enet	0.01424	3.82e-07	-0.95710	3.39e-01	NA	NA	NA	NA	NA
OLIG1-out.wgt.RDat	/u/home/t/tboltz/project-ophoff/rna_whole_blood/cts_TWAS_latest/NK_Cells_Resting_weights2//OLIG1-out.wgt.RDat	OLIG1	21	34442448	34444719	0.02367	rs8133680	3.88	rs8128907	0.012622	4.92	-1.0262	146	4	lasso	0.01113	6.50e-06	-1.46699	1.42e-01	NA	NA	NA	NA	NA
PCBP3-out.wgt.RDat	/u/home/t/tboltz/project-ophoff/rna_whole_blood/cts_TWAS_latest/NK_Cells_Resting_weights2//PCBP3-out.wgt.RDat	PCBP3	21	47063609	47362368	0.05792	rs2298695	-7.12	rs8132054	0.037594	8.29	1.3389	194	4	lasso	0.04964	4.06e-21	1.54875	1.21e-01	NA	NA	NA	NA	NA
PDE9A-out.wgt.RDat	/u/home/t/tboltz/project-ophoff/rna_whole_blood/cts_TWAS_latest/NK_Cells_Resting_weights2//PDE9A-out.wgt.RDat	PDE9A	21	44073732	44195619	0.06113	rs706209	4.96	rs2269152	0.028724	7.91	3.2359	172	4	lasso	0.04153	6.83e-18	2.78018	5.43e-03	0.000	0.564	0.000	0.349	0.086
PFKL-out.wgt.RDat	/u/home/t/tboltz/project-ophoff/rna_whole_blood/cts_TWAS_latest/NK_Cells_Resting_weights2//PFKL-out.wgt.RDat	PFKL	21	45719935	45747259	0.04192	rs233275	-3.02	rs3761392	0.017768	-5.67	-0.8156	141	4	lasso	0.01390	5.22e-07	0.89143	3.73e-01	NA	NA	NA	NA	NA
PIGP-out.wgt.RDat	/u/home/t/tboltz/project-ophoff/rna_whole_blood/cts_TWAS_latest/NK_Cells_Resting_weights2//PIGP-out.wgt.RDat	PIGP	21	38431471	38445470	0.01928	rs2835731	-8.33	rs2835604	0.022016	6.90	0.9050	162	4	lasso	0.02676	4.58e-12	-0.42923	6.68e-01	NA	NA	NA	NA	NA
PKNOX1-out.wgt.RDat	/u/home/t/tboltz/project-ophoff/rna_whole_blood/cts_TWAS_latest/NK_Cells_Resting_weights2//PKNOX1-out.wgt.RDat	PKNOX1	21	44394621	44454041	0.04259	rs706209	4.96	rs11700748	0.030744	8.12	4.9301	128	16	enet	0.04478	3.47e-19	5.30649	1.12e-07	0.000	0.007	0.000	0.003	0.990
PRMT2-out.wgt.RDat	/u/home/t/tboltz/project-ophoff/rna_whole_blood/cts_TWAS_latest/NK_Cells_Resting_weights2//PRMT2-out.wgt.RDat	PRMT2	21	48055508	48085036	0.11974	rs9647244	-7.12	rs2070432	0.194229	18.41	-6.3771	121	7	lasso	0.36939	1.88e-175	-2.86729	4.14e-03	0.000	0.000	0.000	0.465	0.535
PTTG1IP-out.wgt.RDat	/u/home/t/tboltz/project-ophoff/rna_whole_blood/cts_TWAS_latest/NK_Cells_Resting_weights2//PTTG1IP-out.wgt.RDat	PTTG1IP	21	46269501	46293818	0.16029	rs2838737	4.79	rs235282	0.075592	-11.60	0.0906	108	2	lasso	0.07433	4.42e-31	-0.00471	9.96e-01	NA	NA	NA	NA	NA
RBM11-out.wgt.RDat	/u/home/t/tboltz/project-ophoff/rna_whole_blood/cts_TWAS_latest/NK_Cells_Resting_weights2//RBM11-out.wgt.RDat	RBM11	21	15588452	15600693	0.08763	rs453719	3.72	rs2822493	0.044498	8.85	2.1292	147	8	lasso	0.07809	1.28e-32	2.17223	2.98e-02	0.000	0.985	0.000	0.005	0.010
RIPK4-out.wgt.RDat	/u/home/t/tboltz/project-ophoff/rna_whole_blood/cts_TWAS_latest/NK_Cells_Resting_weights2//RIPK4-out.wgt.RDat	RIPK4	21	43159530	43187249	0.03241	rs8127664	-3.52	rs3746890	0.023102	-6.49	-0.5479	159	7	enet	0.02624	7.32e-12	-0.20922	8.34e-01	NA	NA	NA	NA	NA
RWDD2B-out.wgt.RDat	/u/home/t/tboltz/project-ophoff/rna_whole_blood/cts_TWAS_latest/NK_Cells_Resting_weights2//RWDD2B-out.wgt.RDat	RWDD2B	21	30376706	30391681	0.00732	rs2832191	-4.51	rs2247809	0.012080	5.03	2.0159	268	7	enet	0.00816	9.88e-05	2.17423	2.97e-02	0.112	0.798	0.008	0.058	0.024
S100B-out.wgt.RDat	/u/home/t/tboltz/project-ophoff/rna_whole_blood/cts_TWAS_latest/NK_Cells_Resting_weights2//S100B-out.wgt.RDat	S100B	21	48018518	48025121	0.13318	rs9647244	-7.12	rs1029231	0.299664	22.78	-5.0485	128	43	enet	0.42853	1.95e-212	-4.06325	4.84e-05	0.000	0.000	0.000	0.999	0.001
SIK1B-out.wgt.RDat	/u/home/t/tboltz/project-ophoff/rna_whole_blood/cts_TWAS_latest/NK_Cells_Resting_weights2//SIK1B-out.wgt.RDat	SIK1B	21	44834364	44847011	0.04179	rs706209	4.96	rs9982011	0.020104	-6.00	-0.4271	137	4	lasso	0.02527	1.77e-11	0.46111	6.45e-01	NA	NA	NA	NA	NA
SLC19A1-out.wgt.RDat	/u/home/t/tboltz/project-ophoff/rna_whole_blood/cts_TWAS_latest/NK_Cells_Resting_weights2//SLC19A1-out.wgt.RDat	SLC19A1	21	46913487	46993279	0.03780	rs400140	4.63	rs1051296	0.015730	-6.09	1.1627	127	127	blup	0.02351	8.71e-11	0.12973	8.97e-01	NA	NA	NA	NA	NA
SLC37A1-out.wgt.RDat	/u/home/t/tboltz/project-ophoff/rna_whole_blood/cts_TWAS_latest/NK_Cells_Resting_weights2//SLC37A1-out.wgt.RDat	SLC37A1	21	43916119	44001550	0.02131	rs706209	4.96	rs4920108	0.012891	-5.02	-1.9070	205	1	lasso	0.01056	1.09e-05	1.90700	5.65e-02	NA	NA	NA	NA	NA
SLC5A3-out.wgt.RDat	/u/home/t/tboltz/project-ophoff/rna_whole_blood/cts_TWAS_latest/NK_Cells_Resting_weights2//SLC5A3-out.wgt.RDat	SLC5A3	21	35445879	35478559	0.06764	rs2834245	2.95	rs35184820	0.076695	-11.97	1.3013	173	25	enet	0.09174	2.98e-38	-1.94746	5.15e-02	NA	NA	NA	NA	NA
SMIM34B-out.wgt.RDat	/u/home/t/tboltz/project-ophoff/rna_whole_blood/cts_TWAS_latest/NK_Cells_Resting_weights2//SMIM34B-out.wgt.RDat	SMIM34B	21	35786793	35796264	0.05655	rs4817642	2.82	rs8131131	0.026208	-6.97	-0.1766	154	6	lasso	0.02922	4.95e-13	0.96093	3.37e-01	NA	NA	NA	NA	NA
SPATC1L-out.wgt.RDat	/u/home/t/tboltz/project-ophoff/rna_whole_blood/cts_TWAS_latest/NK_Cells_Resting_weights2//SPATC1L-out.wgt.RDat	SPATC1L	21	47581063	47604390	0.04955	rs9647244	-7.12	rs11911263	0.016226	-6.12	-1.1970	190	21	enet	0.03357	9.55e-15	-0.45214	6.51e-01	NA	NA	NA	NA	NA
TIAM1-out.wgt.RDat	/u/home/t/tboltz/project-ophoff/rna_whole_blood/cts_TWAS_latest/NK_Cells_Resting_weights2//TIAM1-out.wgt.RDat	TIAM1	21	32490735	32932290	0.03905	rs7283316	3.23	rs4816397	0.027620	-7.03	-1.7060	185	10	enet	0.03125	7.84e-14	1.15283	2.49e-01	NA	NA	NA	NA	NA
TMEM50B-out.wgt.RDat	/u/home/t/tboltz/project-ophoff/rna_whole_blood/cts_TWAS_latest/NK_Cells_Resting_weights2//TMEM50B-out.wgt.RDat	TMEM50B	21	34804793	34852281	0.07226	rs8133680	3.88	rs9981203	0.056647	10.10	1.5316	125	7	lasso	0.07019	2.13e-29	0.92943	3.53e-01	NA	NA	NA	NA	NA
TSPEAR-out.wgt.RDat	/u/home/t/tboltz/project-ophoff/rna_whole_blood/cts_TWAS_latest/NK_Cells_Resting_weights2//TSPEAR-out.wgt.RDat	TSPEAR	21	45917777	46131487	0.02794	rs2838737	4.79	rs12626853	0.003388	-4.47	1.2901	136	136	blup	0.01593	8.30e-08	-0.70180	4.83e-01	NA	NA	NA	NA	NA
TTC3-out.wgt.RDat	/u/home/t/tboltz/project-ophoff/rna_whole_blood/cts_TWAS_latest/NK_Cells_Resting_weights2//TTC3-out.wgt.RDat	TTC3	21	38445527	38575413	0.03546	rs2835731	-8.33	rs2835665	0.027067	-7.16	-3.5435	185	185	blup	0.02726	2.92e-12	3.40753	6.56e-04	0.000	0.000	0.000	1.000	0.000
U2AF1L5-out.wgt.RDat	/u/home/t/tboltz/project-ophoff/rna_whole_blood/cts_TWAS_latest/NK_Cells_Resting_weights2//U2AF1L5-out.wgt.RDat	U2AF1L5	21	44513067	44527688	0.02036	rs706209	4.96	rs9984563	0.016756	-5.53	-2.7496	121	6	enet	0.02062	1.19e-09	2.33866	1.94e-02	0.007	0.582	0.005	0.360	0.045
U2AF1-out.wgt.RDat	/u/home/t/tboltz/project-ophoff/rna_whole_blood/cts_TWAS_latest/NK_Cells_Resting_weights2//U2AF1-out.wgt.RDat	U2AF1	21	44513067	44527697	0.03979	rs706209	4.96	rs2839627	0.007490	-5.18	-3.0408	121	9	enet	0.02570	1.20e-11	3.70021	2.15e-04	0.007	0.092	0.004	0.056	0.842
UBE2G2-out.wgt.RDat	/u/home/t/tboltz/project-ophoff/rna_whole_blood/cts_TWAS_latest/NK_Cells_Resting_weights2//UBE2G2-out.wgt.RDat	UBE2G2	21	46188496	46221741	0.03307	rs2838737	4.79	rs9977684	0.016067	5.93	1.1559	109	5	lasso	0.01337	8.47e-07	1.23728	2.16e-01	NA	NA	NA	NA	NA
YBEY-out.wgt.RDat	/u/home/t/tboltz/project-ophoff/rna_whole_blood/cts_TWAS_latest/NK_Cells_Resting_weights2//YBEY-out.wgt.RDat	YBEY	21	47706257	47717665	0.22659	rs9647244	-7.12	rs2839155	0.127826	-14.99	5.7222	190	35	enet	0.21524	2.82e-93	-3.30288	9.57e-04	0.000	0.000	0.000	0.978	0.022
PANEL	FILE	ID	CHR	P0	P1	HSQ	BEST.GWAS.ID	BEST.GWAS.Z	EQTL.ID	EQTL.R2	EQTL.Z	EQTL.GWAS.Z	NSNP	NWGT	MODEL	MODELCV.R2	MODELCV.PV	TWAS.Z	TWAS.P	COLOC.PP0	COLOC.PP1	COLOC.PP2	COLOC.PP3	COLOC.PP4
A4GALT-out.wgt.RDat	/u/home/t/tboltz/project-ophoff/rna_whole_blood/cts_TWAS_latest/NK_Cells_Resting_weights2//A4GALT-out.wgt.RDat	A4GALT	22	43088128	43117304	0.04783	rs5759197	-6.13	rs28992176	0.024408	6.62	-0.3352	138	25	enet	0.02493	2.40e-11	1.1219	2.62e-01	NA	NA	NA	NA	NA
AIFM3-out.wgt.RDat	/u/home/t/tboltz/project-ophoff/rna_whole_blood/cts_TWAS_latest/NK_Cells_Resting_weights2//AIFM3-out.wgt.RDat	AIFM3	22	21319397	21335649	0.05968	rs165902	3.34	rs7292964	0.016225	5.58	2.0965	51	15	enet	0.03825	1.36e-16	2.5608	1.04e-02	0.003	0.989	0.000	0.001	0.007
AP1B1-out.wgt.RDat	/u/home/t/tboltz/project-ophoff/rna_whole_blood/cts_TWAS_latest/NK_Cells_Resting_weights2//AP1B1-out.wgt.RDat	AP1B1	22	29723672	29819168	0.02391	rs8136147	5.11	rs5763182	0.008233	-5.95	3.5338	97	97	blup	0.01753	1.94e-08	-0.8074	4.19e-01	NA	NA	NA	NA	NA
APOBEC3A-out.wgt.RDat	/u/home/t/tboltz/project-ophoff/rna_whole_blood/cts_TWAS_latest/NK_Cells_Resting_weights2//APOBEC3A-out.wgt.RDat	APOBEC3A	22	39348747	39388783	0.17798	rs12158877	-10.76	rs2142833	0.013052	-7.23	0.1725	115	39	enet	0.07233	2.89e-30	-0.4604	6.45e-01	NA	NA	NA	NA	NA
APOBEC3B-out.wgt.RDat	/u/home/t/tboltz/project-ophoff/rna_whole_blood/cts_TWAS_latest/NK_Cells_Resting_weights2//APOBEC3B-out.wgt.RDat	APOBEC3B	22	39378353	39388809	0.27815	rs12158877	-10.76	rs4365560	0.547267	30.77	-0.4257	113	17	enet	0.57984	0.00e+00	-0.1358	8.92e-01	NA	NA	NA	NA	NA
APOBEC3G-out.wgt.RDat	/u/home/t/tboltz/project-ophoff/rna_whole_blood/cts_TWAS_latest/NK_Cells_Resting_weights2//APOBEC3G-out.wgt.RDat	APOBEC3G	22	39473090	39483748	0.04108	rs12158877	-10.76	rs3736685	0.014430	5.48	-1.7882	117	25	enet	0.01592	8.38e-08	-2.5919	9.54e-03	0.000	0.000	0.009	0.990	0.000
APOBEC3H-out.wgt.RDat	/u/home/t/tboltz/project-ophoff/rna_whole_blood/cts_TWAS_latest/NK_Cells_Resting_weights2//APOBEC3H-out.wgt.RDat	APOBEC3H	22	39493230	39500072	0.01628	rs12158877	-10.76	rs3736685	0.001006	-3.28	-1.7882	116	17	enet	0.00125	7.53e-02	7.6925	1.44e-14	0.000	0.000	0.764	0.018	0.218
ARFGAP3-out.wgt.RDat	/u/home/t/tboltz/project-ophoff/rna_whole_blood/cts_TWAS_latest/NK_Cells_Resting_weights2//ARFGAP3-out.wgt.RDat	ARFGAP3	22	43192509	43254112	0.03076	rs5759197	-6.13	rs5758948	0.047262	9.79	-4.5437	139	7	lasso	0.05441	4.98e-23	-5.2457	1.56e-07	0.000	0.003	0.000	0.663	0.334
ARSA-out.wgt.RDat	/u/home/t/tboltz/project-ophoff/rna_whole_blood/cts_TWAS_latest/NK_Cells_Resting_weights2//ARSA-out.wgt.RDat	ARSA	22	51061183	51066601	0.05083	rs5771259	-3.41	rs2071421	0.036360	-8.29	-2.1146	49	49	blup	0.03544	1.75e-15	2.4055	1.62e-02	0.000	0.990	0.000	0.001	0.009
ARVCF-out.wgt.RDat	/u/home/t/tboltz/project-ophoff/rna_whole_blood/cts_TWAS_latest/NK_Cells_Resting_weights2//ARVCF-out.wgt.RDat	ARVCF	22	19957420	20004346	0.01195	rs2240716	10.48	rs165728	0.007140	-4.40	-3.6525	150	3	lasso	0.01196	3.06e-06	5.6690	1.44e-08	0.000	0.000	0.494	0.318	0.189
ASCC2-out.wgt.RDat	/u/home/t/tboltz/project-ophoff/rna_whole_blood/cts_TWAS_latest/NK_Cells_Resting_weights2//ASCC2-out.wgt.RDat	ASCC2	22	30184599	30234293	0.09009	rs714027	6.57	rs740116	0.031118	7.71	3.1058	122	6	lasso	0.04771	2.38e-20	-0.7586	4.48e-01	NA	NA	NA	NA	NA
ASPHD2-out.wgt.RDat	/u/home/t/tboltz/project-ophoff/rna_whole_blood/cts_TWAS_latest/NK_Cells_Resting_weights2//ASPHD2-out.wgt.RDat	ASPHD2	22	26825227	26840981	0.02610	rs739310	-4.69	rs1894707	0.013176	-5.43	0.5144	188	188	blup	0.01481	2.29e-07	0.4392	6.61e-01	NA	NA	NA	NA	NA
ATF4-out.wgt.RDat	/u/home/t/tboltz/project-ophoff/rna_whole_blood/cts_TWAS_latest/NK_Cells_Resting_weights2//ATF4-out.wgt.RDat	ATF4	22	39915701	39918690	0.22981	rs12158877	-10.76	rs1048310	0.236649	20.26	1.9364	92	4	lasso	0.23553	4.01e-103	2.0694	3.85e-02	0.000	0.000	0.000	1.000	0.000
ATXN10-out.wgt.RDat	/u/home/t/tboltz/project-ophoff/rna_whole_blood/cts_TWAS_latest/NK_Cells_Resting_weights2//ATXN10-out.wgt.RDat	ATXN10	22	46067679	46241187	0.01723	rs17564843	-4.35	rs138201	0.011367	5.22	1.6367	98	1	lasso	0.01015	1.59e-05	1.6367	1.02e-01	NA	NA	NA	NA	NA
BCR-out.wgt.RDat	/u/home/t/tboltz/project-ophoff/rna_whole_blood/cts_TWAS_latest/NK_Cells_Resting_weights2//BCR-out.wgt.RDat	BCR	22	23521892	23660224	0.01529	rs2156921	-4.07	rs7289192	0.001198	3.70	1.0851	132	14	enet	0.00590	8.11e-04	0.3688	7.12e-01	NA	NA	NA	NA	NA
C1QTNF6-out.wgt.RDat	/u/home/t/tboltz/project-ophoff/rna_whole_blood/cts_TWAS_latest/NK_Cells_Resting_weights2//C1QTNF6-out.wgt.RDat	C1QTNF6	22	37576207	37595425	0.03523	rs2413450	-4.48	rs64547	0.018524	-5.90	-0.9722	153	4	lasso	0.01704	3.03e-08	0.6632	5.07e-01	NA	NA	NA	NA	NA
CBX7-out.wgt.RDat	/u/home/t/tboltz/project-ophoff/rna_whole_blood/cts_TWAS_latest/NK_Cells_Resting_weights2//CBX7-out.wgt.RDat	CBX7	22	39516173	39548685	0.01921	rs12158877	-10.76	rs139404	0.014755	5.46	-10.6719	116	5	lasso	0.01341	8.17e-07	-10.7803	4.26e-27	0.000	0.000	0.000	0.004	0.996
CCDC134-out.wgt.RDat	/u/home/t/tboltz/project-ophoff/rna_whole_blood/cts_TWAS_latest/NK_Cells_Resting_weights2//CCDC134-out.wgt.RDat	CCDC134	22	42196684	42222303	0.04791	rs133382	-5.29	rs7285782	0.011614	5.78	0.7912	202	202	blup	0.01739	2.21e-08	2.4645	1.37e-02	0.000	0.103	0.001	0.896	0.000
CDC42EP1-out.wgt.RDat	/u/home/t/tboltz/project-ophoff/rna_whole_blood/cts_TWAS_latest/NK_Cells_Resting_weights2//CDC42EP1-out.wgt.RDat	CDC42EP1	22	37956488	37965412	0.01793	rs2413450	-4.48	rs2235336	0.013281	5.19	0.8448	135	2	lasso	0.01099	7.37e-06	0.8819	3.78e-01	NA	NA	NA	NA	NA
CELSR1-out.wgt.RDat	/u/home/t/tboltz/project-ophoff/rna_whole_blood/cts_TWAS_latest/NK_Cells_Resting_weights2//CELSR1-out.wgt.RDat	CELSR1	22	46756732	46933067	0.02098	rs5767244	-3.16	rs11703435	0.019350	6.63	1.5798	77	4	lasso	0.02350	8.80e-11	1.9725	4.86e-02	0.000	0.988	0.000	0.000	0.012
CERK-out.wgt.RDat	/u/home/t/tboltz/project-ophoff/rna_whole_blood/cts_TWAS_latest/NK_Cells_Resting_weights2//CERK-out.wgt.RDat	CERK	22	47080308	47134149	0.05860	rs5767244	-3.16	rs761906	0.036163	-8.00	-2.1682	103	4	lasso	0.05438	5.16e-23	1.7675	7.71e-02	NA	NA	NA	NA	NA
CHCHD10-out.wgt.RDat	/u/home/t/tboltz/project-ophoff/rna_whole_blood/cts_TWAS_latest/NK_Cells_Resting_weights2//CHCHD10-out.wgt.RDat	CHCHD10	22	24108022	24110630	0.01398	rs5751760	-6.11	rs5760045	0.011517	4.99	-1.4942	126	2	lasso	0.01033	1.35e-05	-1.4702	1.42e-01	NA	NA	NA	NA	NA
CLDN5-out.wgt.RDat	/u/home/t/tboltz/project-ophoff/rna_whole_blood/cts_TWAS_latest/NK_Cells_Resting_weights2//CLDN5-out.wgt.RDat	CLDN5	22	19510548	19515068	0.08843	rs2240716	10.48	rs737858	0.024922	7.20	-1.8390	224	7	lasso	0.04766	2.48e-20	-0.6874	4.92e-01	NA	NA	NA	NA	NA
CLTCL1-out.wgt.RDat	/u/home/t/tboltz/project-ophoff/rna_whole_blood/cts_TWAS_latest/NK_Cells_Resting_weights2//CLTCL1-out.wgt.RDat	CLTCL1	22	19166987	19279242	0.05065	rs715544	-4.50	rs762523	0.048939	9.34	-3.6537	157	3	lasso	0.04812	1.64e-20	-3.6522	2.60e-04	0.000	0.540	0.000	0.027	0.433
COMT-out.wgt.RDat	/u/home/t/tboltz/project-ophoff/rna_whole_blood/cts_TWAS_latest/NK_Cells_Resting_weights2//COMT-out.wgt.RDat	COMT	22	19929257	19957498	0.02614	rs2240716	10.48	rs5748485	0.012329	-4.97	2.9506	160	17	enet	0.00949	2.91e-05	-2.7231	6.47e-03	0.000	0.000	0.173	0.824	0.003
CPT1B-out.wgt.RDat	/u/home/t/tboltz/project-ophoff/rna_whole_blood/cts_TWAS_latest/NK_Cells_Resting_weights2//CPT1B-out.wgt.RDat	CPT1B	22	51007291	51016884	0.10477	rs5771259	-3.41	rs3213446	0.094266	-13.02	1.3333	51	10	lasso	0.13878	2.70e-58	-1.0553	2.91e-01	NA	NA	NA	NA	NA
CRELD2-out.wgt.RDat	/u/home/t/tboltz/project-ophoff/rna_whole_blood/cts_TWAS_latest/NK_Cells_Resting_weights2//CRELD2-out.wgt.RDat	CRELD2	22	50311816	50321188	0.03383	rs138845	-4.10	rs9616217	0.080815	11.98	0.2369	87	4	lasso	0.07985	2.43e-33	0.2747	7.84e-01	NA	NA	NA	NA	NA
CSF2RB-out.wgt.RDat	/u/home/t/tboltz/project-ophoff/rna_whole_blood/cts_TWAS_latest/NK_Cells_Resting_weights2//CSF2RB-out.wgt.RDat	CSF2RB	22	37309671	37336481	0.03520	rs2413450	-4.48	rs5756379	0.021734	6.27	0.8142	165	2	lasso	0.02689	4.08e-12	0.3311	7.41e-01	NA	NA	NA	NA	NA
CYB5R3-out.wgt.RDat	/u/home/t/tboltz/project-ophoff/rna_whole_blood/cts_TWAS_latest/NK_Cells_Resting_weights2//CYB5R3-out.wgt.RDat	CYB5R3	22	43013847	43045398	0.04084	rs738377	-5.27	rs135108	0.014572	5.18	-0.1304	134	24	enet	0.01930	3.91e-09	-0.8569	3.91e-01	NA	NA	NA	NA	NA
CYP2D6-out.wgt.RDat	/u/home/t/tboltz/project-ophoff/rna_whole_blood/cts_TWAS_latest/NK_Cells_Resting_weights2//CYP2D6-out.wgt.RDat	CYP2D6	22	42522502	42526883	0.04272	rs133382	-5.29	rs5751216	0.046108	-9.20	3.9943	169	5	lasso	0.04981	3.46e-21	-2.6948	7.04e-03	0.000	0.078	0.000	0.679	0.244
CYTH4-out.wgt.RDat	/u/home/t/tboltz/project-ophoff/rna_whole_blood/cts_TWAS_latest/NK_Cells_Resting_weights2//CYTH4-out.wgt.RDat	CYTH4	22	37678069	37711382	0.06850	rs2413450	-4.48	rs727048	0.025622	6.87	2.3452	158	6	lasso	0.03323	1.30e-14	1.9430	5.20e-02	NA	NA	NA	NA	NA
DDTL-out.wgt.RDat	/u/home/t/tboltz/project-ophoff/rna_whole_blood/cts_TWAS_latest/NK_Cells_Resting_weights2//DDTL-out.wgt.RDat	DDTL	22	24309077	24314745	0.32299	rs2275984	-8.94	rs5751761	0.311171	23.24	-6.0870	131	35	enet	0.34682	3.06e-162	-5.5475	2.90e-08	0.000	0.000	0.000	1.000	0.000
DDT-out.wgt.RDat	/u/home/t/tboltz/project-ophoff/rna_whole_blood/cts_TWAS_latest/NK_Cells_Resting_weights2//DDT-out.wgt.RDat	DDT	22	24313555	24322019	0.12571	rs2275984	-8.94	rs5751761	0.084484	-12.17	-6.0870	130	8	lasso	0.11175	1.18e-46	4.9286	8.28e-07	0.000	0.000	0.000	1.000	0.000
DDX17-out.wgt.RDat	/u/home/t/tboltz/project-ophoff/rna_whole_blood/cts_TWAS_latest/NK_Cells_Resting_weights2//DDX17-out.wgt.RDat	DDX17	22	38879444	38903665	0.02300	rs6001173	2.13	rs5750630	0.023528	6.46	1.8064	112	3	lasso	0.02409	5.14e-11	1.8278	6.76e-02	NA	NA	NA	NA	NA
DERL3-out.wgt.RDat	/u/home/t/tboltz/project-ophoff/rna_whole_blood/cts_TWAS_latest/NK_Cells_Resting_weights2//DERL3-out.wgt.RDat	DERL3	22	24176691	24181199	0.01466	rs2275984	-8.94	rs6003904	0.003118	4.39	0.0797	120	4	lasso	0.00757	1.70e-04	-0.4356	6.63e-01	NA	NA	NA	NA	NA
DGCR2-out.wgt.RDat	/u/home/t/tboltz/project-ophoff/rna_whole_blood/cts_TWAS_latest/NK_Cells_Resting_weights2//DGCR2-out.wgt.RDat	DGCR2	22	19023796	19109967	0.08052	rs715544	-4.50	rs1052763	0.053879	-10.16	-0.0797	168	18	enet	0.06704	4.06e-28	-0.9975	3.19e-01	NA	NA	NA	NA	NA
DGCR6L-out.wgt.RDat	/u/home/t/tboltz/project-ophoff/rna_whole_blood/cts_TWAS_latest/NK_Cells_Resting_weights2//DGCR6L-out.wgt.RDat	DGCR6L	22	20301762	20307603	0.11763	rs2240716	10.48	rs2280117	0.050563	-9.47	0.0364	133	1	lasso	0.04816	1.57e-20	-0.0364	9.71e-01	NA	NA	NA	NA	NA
DGCR8-out.wgt.RDat	/u/home/t/tboltz/project-ophoff/rna_whole_blood/cts_TWAS_latest/NK_Cells_Resting_weights2//DGCR8-out.wgt.RDat	DGCR8	22	20067756	20099398	0.01929	rs2240716	10.48	rs446059	0.002402	3.54	0.9476	135	26	enet	0.00612	6.58e-04	3.0924	1.99e-03	0.000	0.000	0.944	0.031	0.025
DRICH1-out.wgt.RDat	/u/home/t/tboltz/project-ophoff/rna_whole_blood/cts_TWAS_latest/NK_Cells_Resting_weights2//DRICH1-out.wgt.RDat	DRICH1	22	23950640	23974508	0.16058	rs5751760	-6.11	rs3747102	0.066786	-10.83	0.4401	149	8	lasso	0.10735	8.65e-45	0.1197	9.05e-01	NA	NA	NA	NA	NA
DUSP18-out.wgt.RDat	/u/home/t/tboltz/project-ophoff/rna_whole_blood/cts_TWAS_latest/NK_Cells_Resting_weights2//DUSP18-out.wgt.RDat	DUSP18	22	31048039	31063877	0.10057	rs714027	6.57	rs739894	0.039510	-9.15	-0.3079	140	35	enet	0.07400	6.03e-31	1.6101	1.07e-01	NA	NA	NA	NA	NA
EFCAB6-out.wgt.RDat	/u/home/t/tboltz/project-ophoff/rna_whole_blood/cts_TWAS_latest/NK_Cells_Resting_weights2//EFCAB6-out.wgt.RDat	EFCAB6	22	43924625	44208185	0.02690	rs5759197	-6.13	rs7289650	0.005934	-4.36	-3.1216	253	253	blup	0.01344	7.92e-07	4.3207	1.56e-05	0.003	0.002	0.538	0.437	0.020
FAM118A-out.wgt.RDat	/u/home/t/tboltz/project-ophoff/rna_whole_blood/cts_TWAS_latest/NK_Cells_Resting_weights2//FAM118A-out.wgt.RDat	FAM118A	22	45704850	45737836	0.31828	rs17564843	-4.35	rs3747240	0.468090	28.46	0.4486	119	40	enet	0.57721	0.00e+00	-0.2181	8.27e-01	NA	NA	NA	NA	NA
FBXO7-out.wgt.RDat	/u/home/t/tboltz/project-ophoff/rna_whole_blood/cts_TWAS_latest/NK_Cells_Resting_weights2//FBXO7-out.wgt.RDat	FBXO7	22	32870664	32894816	0.03420	rs762909	4.07	rs17771806	0.014608	5.36	0.5888	248	4	lasso	0.01442	3.26e-07	0.5285	5.97e-01	NA	NA	NA	NA	NA
FOXRED2-out.wgt.RDat	/u/home/t/tboltz/project-ophoff/rna_whole_blood/cts_TWAS_latest/NK_Cells_Resting_weights2//FOXRED2-out.wgt.RDat	FOXRED2	22	36883238	36903148	0.06019	rs80575	-4.69	rs139981	0.047171	9.77	1.4155	137	22	enet	0.06242	3.01e-26	1.4131	1.58e-01	NA	NA	NA	NA	NA
GCAT-out.wgt.RDat	/u/home/t/tboltz/project-ophoff/rna_whole_blood/cts_TWAS_latest/NK_Cells_Resting_weights2//GCAT-out.wgt.RDat	GCAT	22	38203913	38213183	0.27946	rs11703407	2.76	rs11913731	0.084407	12.17	0.3053	103	35	enet	0.18488	5.35e-79	1.4769	1.40e-01	NA	NA	NA	NA	NA
GGT1-out.wgt.RDat	/u/home/t/tboltz/project-ophoff/rna_whole_blood/cts_TWAS_latest/NK_Cells_Resting_weights2//GGT1-out.wgt.RDat	GGT1	22	24979719	25024972	0.02648	rs2275984	-8.94	rs5751901	0.012720	-4.90	-2.3864	118	3	lasso	0.01120	6.08e-06	2.2290	2.58e-02	0.000	0.000	0.295	0.697	0.008
GRAMD4-out.wgt.RDat	/u/home/t/tboltz/project-ophoff/rna_whole_blood/cts_TWAS_latest/NK_Cells_Resting_weights2//GRAMD4-out.wgt.RDat	GRAMD4	22	46971910	47075687	0.03477	rs5767244	-3.16	rs11090889	0.017906	-6.04	-0.3440	96	21	enet	0.02396	5.80e-11	0.8184	4.13e-01	NA	NA	NA	NA	NA
HDHD5-out.wgt.RDat	/u/home/t/tboltz/project-ophoff/rna_whole_blood/cts_TWAS_latest/NK_Cells_Resting_weights2//HDHD5-out.wgt.RDat	HDHD5	22	17618402	17646177	0.03628	rs7289082	7.24	rs5994180	0.012125	4.94	2.8328	58	15	enet	0.02385	6.40e-11	2.7062	6.81e-03	0.000	0.000	0.256	0.739	0.006
IFT27-out.wgt.RDat	/u/home/t/tboltz/project-ophoff/rna_whole_blood/cts_TWAS_latest/NK_Cells_Resting_weights2//IFT27-out.wgt.RDat	IFT27	22	37154247	37172300	0.03424	rs2413450	-4.48	rs5750306	0.041388	8.62	-0.0566	158	1	lasso	0.04092	1.19e-17	-0.0566	9.55e-01	NA	NA	NA	NA	NA
KIAA0930-out.wgt.RDat	/u/home/t/tboltz/project-ophoff/rna_whole_blood/cts_TWAS_latest/NK_Cells_Resting_weights2//KIAA0930-out.wgt.RDat	KIAA0930	22	45586220	45636650	0.02464	rs17564843	-4.35	rs2294196	0.019469	-6.01	2.7124	125	4	lasso	0.01770	1.66e-08	-2.9928	2.76e-03	0.000	0.953	0.000	0.014	0.033
KIAA1671-out.wgt.RDat	/u/home/t/tboltz/project-ophoff/rna_whole_blood/cts_TWAS_latest/NK_Cells_Resting_weights2//KIAA1671-out.wgt.RDat	KIAA1671	22	25348698	25593415	0.04087	rs743368	-5.25	rs726133	0.021311	6.37	1.4559	136	13	enet	0.02978	2.97e-13	2.3312	1.97e-02	0.000	0.217	0.000	0.782	0.001
KREMEN1-out.wgt.RDat	/u/home/t/tboltz/project-ophoff/rna_whole_blood/cts_TWAS_latest/NK_Cells_Resting_weights2//KREMEN1-out.wgt.RDat	KREMEN1	22	29469067	29564321	0.13045	rs2188120	-3.57	rs132375	0.035089	-8.00	2.2296	125	44	enet	0.05679	5.55e-24	-2.5436	1.10e-02	0.000	0.984	0.000	0.004	0.012
LGALS1-out.wgt.RDat	/u/home/t/tboltz/project-ophoff/rna_whole_blood/cts_TWAS_latest/NK_Cells_Resting_weights2//LGALS1-out.wgt.RDat	LGALS1	22	38071644	38075809	0.05819	rs5995396	3.61	rs713835	0.025999	-6.90	1.5732	136	5	lasso	0.02615	7.95e-12	-1.2698	2.04e-01	NA	NA	NA	NA	NA
LGALS2-out.wgt.RDat	/u/home/t/tboltz/project-ophoff/rna_whole_blood/cts_TWAS_latest/NK_Cells_Resting_weights2//LGALS2-out.wgt.RDat	LGALS2	22	37966256	37978623	0.24925	rs2413450	-4.48	rs2235336	0.126766	14.91	0.8448	134	46	enet	0.17746	1.36e-75	2.0407	4.13e-02	0.000	0.958	0.000	0.041	0.001
MEI1-out.wgt.RDat	/u/home/t/tboltz/project-ophoff/rna_whole_blood/cts_TWAS_latest/NK_Cells_Resting_weights2//MEI1-out.wgt.RDat	MEI1	22	42095508	42195460	0.04289	rs133382	-5.29	rs139572	0.068118	-11.03	-0.6608	222	21	enet	0.07290	1.69e-30	1.7466	8.07e-02	NA	NA	NA	NA	NA
MGAT3-out.wgt.RDat	/u/home/t/tboltz/project-ophoff/rna_whole_blood/cts_TWAS_latest/NK_Cells_Resting_weights2//MGAT3-out.wgt.RDat	MGAT3	22	39853018	39888199	0.02055	rs12158877	-10.76	rs5757670	0.027049	7.23	3.8563	94	2	lasso	0.02681	4.38e-12	4.0614	4.88e-05	0.000	0.000	0.000	1.000	0.000
MIF-out.wgt.RDat	/u/home/t/tboltz/project-ophoff/rna_whole_blood/cts_TWAS_latest/NK_Cells_Resting_weights2//MIF-out.wgt.RDat	MIF	22	24236571	24237410	0.06744	rs2275984	-8.94	rs4822443	0.048627	-9.35	0.9094	122	7	lasso	0.04735	3.32e-20	-0.9132	3.61e-01	NA	NA	NA	NA	NA
MPST-out.wgt.RDat	/u/home/t/tboltz/project-ophoff/rna_whole_blood/cts_TWAS_latest/NK_Cells_Resting_weights2//MPST-out.wgt.RDat	MPST	22	37415677	37425863	0.01808	rs2413450	-4.48	rs8141597	0.009529	-4.63	0.5801	153	153	blup	0.00452	2.96e-03	0.6322	5.27e-01	NA	NA	NA	NA	NA
MRTFA-out.wgt.RDat	/u/home/t/tboltz/project-ophoff/rna_whole_blood/cts_TWAS_latest/NK_Cells_Resting_weights2//MRTFA-out.wgt.RDat	MRTFA	22	40806286	41032723	0.02133	rs733381	-3.83	rs138294	0.017763	5.76	1.0434	158	5	enet	0.01926	4.05e-09	1.3137	1.89e-01	NA	NA	NA	NA	NA
NDUFA6-out.wgt.RDat	/u/home/t/tboltz/project-ophoff/rna_whole_blood/cts_TWAS_latest/NK_Cells_Resting_weights2//NDUFA6-out.wgt.RDat	NDUFA6	22	42481531	42486888	0.07549	rs133382	-5.29	rs5996149	0.025798	7.01	1.9110	181	16	enet	0.02330	1.05e-10	1.0340	3.01e-01	NA	NA	NA	NA	NA
NPTXR-out.wgt.RDat	/u/home/t/tboltz/project-ophoff/rna_whole_blood/cts_TWAS_latest/NK_Cells_Resting_weights2//NPTXR-out.wgt.RDat	NPTXR	22	39214458	39240033	0.02264	rs12158877	-10.76	rs13053505	0.017964	5.84	1.3145	115	1	lasso	0.01617	6.64e-08	1.3145	1.89e-01	NA	NA	NA	NA	NA
NUP50-out.wgt.RDat	/u/home/t/tboltz/project-ophoff/rna_whole_blood/cts_TWAS_latest/NK_Cells_Resting_weights2//NUP50-out.wgt.RDat	NUP50	22	45559807	45583898	0.14941	rs17564843	-4.35	rs6007465	0.076581	-11.63	1.9576	125	51	enet	0.09328	6.86e-39	-0.0427	9.66e-01	NA	NA	NA	NA	NA
ODF3B-out.wgt.RDat	/u/home/t/tboltz/project-ophoff/rna_whole_blood/cts_TWAS_latest/NK_Cells_Resting_weights2//ODF3B-out.wgt.RDat	ODF3B	22	50968839	50971009	0.06405	rs5771259	-3.41	rs140522	0.047969	-9.18	2.5963	56	5	lasso	0.05989	3.15e-25	-2.7896	5.28e-03	0.000	0.971	0.000	0.001	0.028
PACSIN2-out.wgt.RDat	/u/home/t/tboltz/project-ophoff/rna_whole_blood/cts_TWAS_latest/NK_Cells_Resting_weights2//PACSIN2-out.wgt.RDat	PACSIN2	22	43231419	43411155	0.02250	rs5759197	-6.13	rs5759070	0.030358	-7.48	-5.1392	141	3	lasso	0.02831	1.13e-12	5.1441	2.69e-07	0.000	0.001	0.000	0.272	0.727
PDGFB-out.wgt.RDat	/u/home/t/tboltz/project-ophoff/rna_whole_blood/cts_TWAS_latest/NK_Cells_Resting_weights2//PDGFB-out.wgt.RDat	PDGFB	22	39619365	39640987	0.03436	rs12158877	-10.76	rs9622978	0.016394	-5.68	2.6220	114	24	enet	0.01679	3.81e-08	-0.9345	3.50e-01	NA	NA	NA	NA	NA
PHETA2-out.wgt.RDat	/u/home/t/tboltz/project-ophoff/rna_whole_blood/cts_TWAS_latest/NK_Cells_Resting_weights2//PHETA2-out.wgt.RDat	PHETA2	22	42470253	42475442	0.00974	rs133382	-5.29	rs133337	0.005851	-4.41	-4.2742	181	181	blup	0.00605	7.01e-04	4.3451	1.39e-05	0.003	0.005	0.024	0.041	0.928
PICK1-out.wgt.RDat	/u/home/t/tboltz/project-ophoff/rna_whole_blood/cts_TWAS_latest/NK_Cells_Resting_weights2//PICK1-out.wgt.RDat	PICK1	22	38452319	38471708	0.04242	rs11703407	2.76	rs3026685	0.041091	-8.73	-0.4420	101	3	enet	0.04188	4.96e-18	0.3875	6.98e-01	NA	NA	NA	NA	NA
PIK3IP1-out.wgt.RDat	/u/home/t/tboltz/project-ophoff/rna_whole_blood/cts_TWAS_latest/NK_Cells_Resting_weights2//PIK3IP1-out.wgt.RDat	PIK3IP1	22	31677587	31688520	0.07848	rs12166373	-7.72	rs6518737	0.120018	-15.58	-6.0775	163	15	enet	0.15976	1.40e-67	6.7133	1.90e-11	0.000	0.000	0.000	0.186	0.814
PISD-out.wgt.RDat	/u/home/t/tboltz/project-ophoff/rna_whole_blood/cts_TWAS_latest/NK_Cells_Resting_weights2//PISD-out.wgt.RDat	PISD	22	32014478	32058418	0.28507	rs12166373	-7.72	rs2006648	0.251549	-20.90	-5.3138	184	2	lasso	0.25388	2.94e-112	5.4240	5.83e-08	0.000	0.000	0.000	1.000	0.000
PLA2G6-out.wgt.RDat	/u/home/t/tboltz/project-ophoff/rna_whole_blood/cts_TWAS_latest/NK_Cells_Resting_weights2//PLA2G6-out.wgt.RDat	PLA2G6	22	38507503	38610785	0.01790	rs11703407	2.76	rs6001026	0.009186	-4.24	-1.5639	111	2	lasso	0.00850	7.21e-05	1.6298	1.03e-01	NA	NA	NA	NA	NA
PMM1-out.wgt.RDat	/u/home/t/tboltz/project-ophoff/rna_whole_blood/cts_TWAS_latest/NK_Cells_Resting_weights2//PMM1-out.wgt.RDat	PMM1	22	41972905	41985851	0.00944	rs133382	-5.29	rs4822075	0.000198	-4.04	-1.5937	198	198	blup	0.00226	2.68e-02	1.7621	7.80e-02	NA	NA	NA	NA	NA
PPIL2-out.wgt.RDat	/u/home/t/tboltz/project-ophoff/rna_whole_blood/cts_TWAS_latest/NK_Cells_Resting_weights2//PPIL2-out.wgt.RDat	PPIL2	22	22020299	22054304	0.01921	rs11089629	-6.00	rs710172	0.011487	5.09	-0.4142	107	107	blup	0.01020	1.52e-05	-1.4780	1.39e-01	NA	NA	NA	NA	NA
PPM1F-out.wgt.RDat	/u/home/t/tboltz/project-ophoff/rna_whole_blood/cts_TWAS_latest/NK_Cells_Resting_weights2//PPM1F-out.wgt.RDat	PPM1F	22	22273799	22307220	0.16452	rs11089629	-6.00	rs9610690	0.229358	-19.97	1.3922	108	5	lasso	0.23879	9.94e-105	-1.1191	2.63e-01	NA	NA	NA	NA	NA
RAC2-out.wgt.RDat	/u/home/t/tboltz/project-ophoff/rna_whole_blood/cts_TWAS_latest/NK_Cells_Resting_weights2//RAC2-out.wgt.RDat	RAC2	22	37621311	37640488	0.02233	rs2413450	-4.48	rs9610672	0.010762	4.65	-0.9530	152	152	blup	0.00945	3.03e-05	1.2958	1.95e-01	NA	NA	NA	NA	NA
RFPL2-out.wgt.RDat	/u/home/t/tboltz/project-ophoff/rna_whole_blood/cts_TWAS_latest/NK_Cells_Resting_weights2//RFPL2-out.wgt.RDat	RFPL2	22	32586423	32600988	0.04830	rs140079	-5.45	rs136429	0.041817	-8.93	-2.8648	211	33	enet	0.04924	5.86e-21	1.8313	6.71e-02	NA	NA	NA	NA	NA
RGL4-out.wgt.RDat	/u/home/t/tboltz/project-ophoff/rna_whole_blood/cts_TWAS_latest/NK_Cells_Resting_weights2//RGL4-out.wgt.RDat	RGL4	22	24030324	24041363	0.02012	rs5751760	-6.11	rs6003847	0.004378	4.50	-2.2309	128	16	enet	0.01481	2.29e-07	-2.1608	3.07e-02	0.002	0.002	0.509	0.454	0.033
RIBC2-out.wgt.RDat	/u/home/t/tboltz/project-ophoff/rna_whole_blood/cts_TWAS_latest/NK_Cells_Resting_weights2//RIBC2-out.wgt.RDat	RIBC2	22	45809575	45828389	0.01029	rs17564843	-4.35	rs6006753	0.009887	-4.52	1.1920	118	10	enet	0.00927	3.56e-05	-1.4754	1.40e-01	NA	NA	NA	NA	NA
RRP7A-out.wgt.RDat	/u/home/t/tboltz/project-ophoff/rna_whole_blood/cts_TWAS_latest/NK_Cells_Resting_weights2//RRP7A-out.wgt.RDat	RRP7A	22	42904351	42915802	0.02346	NA	NA	NA	NA	NA	NA	0	0	enet	0.00702	2.84e-04	NA	NA	NA	NA	NA	NA	NA
RTL10-out.wgt.RDat	/u/home/t/tboltz/project-ophoff/rna_whole_blood/cts_TWAS_latest/NK_Cells_Resting_weights2//RTL10-out.wgt.RDat	RTL10	22	19833662	19842419	0.03210	rs2240716	10.48	rs1053001	0.018760	-6.02	0.2752	198	8	lasso	0.01604	7.46e-08	-0.2870	7.74e-01	NA	NA	NA	NA	NA
RTL6-out.wgt.RDat	/u/home/t/tboltz/project-ophoff/rna_whole_blood/cts_TWAS_latest/NK_Cells_Resting_weights2//RTL6-out.wgt.RDat	RTL6	22	44888464	44894113	0.11694	rs2073080	-3.83	rs133796	0.114437	14.16	2.3805	148	1	lasso	0.11372	1.73e-47	2.3805	1.73e-02	0.000	0.978	0.000	0.005	0.017
SCO2-out.wgt.RDat	/u/home/t/tboltz/project-ophoff/rna_whole_blood/cts_TWAS_latest/NK_Cells_Resting_weights2//SCO2-out.wgt.RDat	SCO2	22	50961998	50964890	0.03277	rs5771259	-3.41	rs131749	0.007776	5.08	-0.6495	56	56	blup	0.01895	5.36e-09	-1.1432	2.53e-01	NA	NA	NA	NA	NA
SEC14L2-out.wgt.RDat	/u/home/t/tboltz/project-ophoff/rna_whole_blood/cts_TWAS_latest/NK_Cells_Resting_weights2//SEC14L2-out.wgt.RDat	SEC14L2	22	30792931	30821291	0.01480	rs714027	6.57	rs7288366	0.014416	5.24	0.3580	179	3	lasso	0.00989	2.03e-05	0.1710	8.64e-01	NA	NA	NA	NA	NA
SELENOM-out.wgt.RDat	/u/home/t/tboltz/project-ophoff/rna_whole_blood/cts_TWAS_latest/NK_Cells_Resting_weights2//SELENOM-out.wgt.RDat	SELENOM	22	31500759	31516055	0.08374	rs12166373	-7.72	rs11705137	0.020985	6.16	2.6701	163	4	lasso	0.04549	1.82e-19	2.2466	2.47e-02	0.000	0.000	0.000	0.999	0.001
SFI1-out.wgt.RDat	/u/home/t/tboltz/project-ophoff/rna_whole_blood/cts_TWAS_latest/NK_Cells_Resting_weights2//SFI1-out.wgt.RDat	SFI1	22	31884675	32014574	0.01469	rs12166373	-7.72	rs5753698	0.008455	-5.25	-4.8154	182	5	lasso	0.01201	2.92e-06	5.2026	1.97e-07	0.000	0.000	0.004	0.352	0.644
SH3BP1-out.wgt.RDat	/u/home/t/tboltz/project-ophoff/rna_whole_blood/cts_TWAS_latest/NK_Cells_Resting_weights2//SH3BP1-out.wgt.RDat	SH3BP1	22	38030662	38052126	0.02640	rs743777	-3.77	rs713835	0.018875	6.17	1.5732	139	7	lasso	0.01763	1.77e-08	2.0430	4.11e-02	0.001	0.993	0.000	0.003	0.003
SLC25A1-out.wgt.RDat	/u/home/t/tboltz/project-ophoff/rna_whole_blood/cts_TWAS_latest/NK_Cells_Resting_weights2//SLC25A1-out.wgt.RDat	SLC25A1	22	19163095	19166249	0.05568	rs715544	-4.50	rs762523	0.021768	6.41	-3.6537	154	4	lasso	0.03059	1.42e-13	-5.6069	2.06e-08	0.000	0.538	0.000	0.027	0.435
SMDT1-out.wgt.RDat	/u/home/t/tboltz/project-ophoff/rna_whole_blood/cts_TWAS_latest/NK_Cells_Resting_weights2//SMDT1-out.wgt.RDat	SMDT1	22	42475696	42480288	0.06211	rs133382	-5.29	rs13057094	0.130805	-15.15	-5.1503	181	8	lasso	0.12852	7.82e-54	5.1196	3.06e-07	0.000	0.001	0.000	0.012	0.987
SNAP29-out.wgt.RDat	/u/home/t/tboltz/project-ophoff/rna_whole_blood/cts_TWAS_latest/NK_Cells_Resting_weights2//SNAP29-out.wgt.RDat	SNAP29	22	21213296	21245502	0.06154	rs165902	3.34	rs165902	0.066422	10.89	3.3351	67	2	lasso	0.06558	1.59e-27	3.3307	8.66e-04	0.000	0.805	0.000	0.000	0.194
SRRD-out.wgt.RDat	/u/home/t/tboltz/project-ophoff/rna_whole_blood/cts_TWAS_latest/NK_Cells_Resting_weights2//SRRD-out.wgt.RDat	SRRD	22	26879844	26890624	0.02524	rs739310	-4.69	rs5752330	0.008962	4.74	-2.4693	192	192	blup	0.00918	3.86e-05	-1.8810	6.00e-02	NA	NA	NA	NA	NA
SSTR3-out.wgt.RDat	/u/home/t/tboltz/project-ophoff/rna_whole_blood/cts_TWAS_latest/NK_Cells_Resting_weights2//SSTR3-out.wgt.RDat	SSTR3	22	37600278	37608517	0.03651	rs2413450	-4.48	rs229522	0.005155	4.35	2.3273	152	152	blup	0.02162	4.80e-10	1.1955	2.32e-01	NA	NA	NA	NA	NA
SUSD2-out.wgt.RDat	/u/home/t/tboltz/project-ophoff/rna_whole_blood/cts_TWAS_latest/NK_Cells_Resting_weights2//SUSD2-out.wgt.RDat	SUSD2	22	24577456	24585074	0.01333	rs2275984	-8.94	rs7291031	0.004961	4.14	0.7231	123	2	lasso	0.00264	1.82e-02	1.4369	1.51e-01	NA	NA	NA	NA	NA
SYNGR1-out.wgt.RDat	/u/home/t/tboltz/project-ophoff/rna_whole_blood/cts_TWAS_latest/NK_Cells_Resting_weights2//SYNGR1-out.wgt.RDat	SYNGR1	22	39745931	39781580	0.05096	rs12158877	-10.76	rs12166817	0.022527	7.29	2.6802	102	30	enet	0.03691	4.60e-16	2.8865	3.90e-03	0.000	0.000	0.000	1.000	0.000
TANGO2-out.wgt.RDat	/u/home/t/tboltz/project-ophoff/rna_whole_blood/cts_TWAS_latest/NK_Cells_Resting_weights2//TANGO2-out.wgt.RDat	TANGO2	22	20004538	20054687	0.01221	rs2240716	10.48	rs2073777	0.000405	-3.91	-1.2981	141	141	blup	0.00484	2.20e-03	-0.1311	8.96e-01	NA	NA	NA	NA	NA
TCF20-out.wgt.RDat	/u/home/t/tboltz/project-ophoff/rna_whole_blood/cts_TWAS_latest/NK_Cells_Resting_weights2//TCF20-out.wgt.RDat	TCF20	22	42556020	42739622	0.02965	rs133382	-5.29	rs6002674	0.011134	-5.67	1.9511	214	4	lasso	0.02943	4.09e-13	-0.3940	6.94e-01	NA	NA	NA	NA	NA
TCN2-out.wgt.RDat	/u/home/t/tboltz/project-ophoff/rna_whole_blood/cts_TWAS_latest/NK_Cells_Resting_weights2//TCN2-out.wgt.RDat	TCN2	22	31003071	31023258	0.03611	rs714027	6.57	rs9621047	0.028314	7.57	0.0319	135	135	blup	0.02819	1.26e-12	-1.2028	2.29e-01	NA	NA	NA	NA	NA
TEF-out.wgt.RDat	/u/home/t/tboltz/project-ophoff/rna_whole_blood/cts_TWAS_latest/NK_Cells_Resting_weights2//TEF-out.wgt.RDat	TEF	22	41763338	41795330	0.03278	rs5996080	-2.53	rs9538	0.034173	8.03	0.6894	161	4	lasso	0.03319	1.35e-14	0.4460	6.56e-01	NA	NA	NA	NA	NA
TFIP11-out.wgt.RDat	/u/home/t/tboltz/project-ophoff/rna_whole_blood/cts_TWAS_latest/NK_Cells_Resting_weights2//TFIP11-out.wgt.RDat	TFIP11	22	26887192	26908465	0.26732	rs739310	-4.69	rs2012729	0.157693	-16.61	-0.8468	192	42	enet	0.17516	1.54e-74	1.7885	7.37e-02	NA	NA	NA	NA	NA
TMEM121B-out.wgt.RDat	/u/home/t/tboltz/project-ophoff/rna_whole_blood/cts_TWAS_latest/NK_Cells_Resting_weights2//TMEM121B-out.wgt.RDat	TMEM121B	22	17597188	17602257	0.12267	rs7289082	7.24	rs738033	0.184030	-18.03	7.0347	56	7	enet	0.19673	1.64e-84	-7.2176	5.29e-13	0.000	0.000	0.000	0.003	0.997
TOM1-out.wgt.RDat	/u/home/t/tboltz/project-ophoff/rna_whole_blood/cts_TWAS_latest/NK_Cells_Resting_weights2//TOM1-out.wgt.RDat	TOM1	22	35695269	35743985	0.07298	rs10483188	2.23	rs138777	0.092002	13.83	-0.2259	182	11	lasso	0.11372	1.72e-47	-0.3188	7.50e-01	NA	NA	NA	NA	NA
TOP3B-out.wgt.RDat	/u/home/t/tboltz/project-ophoff/rna_whole_blood/cts_TWAS_latest/NK_Cells_Resting_weights2//TOP3B-out.wgt.RDat	TOP3B	22	22311398	22337213	0.01765	rs11089629	-6.00	rs3788333	0.018198	6.03	1.5587	108	4	lasso	0.01809	1.17e-08	1.2753	2.02e-01	NA	NA	NA	NA	NA
TRIOBP-out.wgt.RDat	/u/home/t/tboltz/project-ophoff/rna_whole_blood/cts_TWAS_latest/NK_Cells_Resting_weights2//TRIOBP-out.wgt.RDat	TRIOBP	22	38093056	38172563	0.06310	rs11703407	2.76	rs6000898	0.051724	9.57	2.7204	128	5	lasso	0.06213	3.95e-26	2.2917	2.19e-02	0.000	0.958	0.000	0.001	0.041
TSPO-out.wgt.RDat	/u/home/t/tboltz/project-ophoff/rna_whole_blood/cts_TWAS_latest/NK_Cells_Resting_weights2//TSPO-out.wgt.RDat	TSPO	22	43547554	43559248	0.03730	rs5759197	-6.13	rs80411	0.035735	-8.12	-2.2843	146	2	lasso	0.03193	4.23e-14	2.2843	2.24e-02	0.000	0.005	0.000	0.995	0.000
TST-out.wgt.RDat	/u/home/t/tboltz/project-ophoff/rna_whole_blood/cts_TWAS_latest/NK_Cells_Resting_weights2//TST-out.wgt.RDat	TST	22	37406901	37416224	0.01628	rs2413450	-4.48	rs5756381	0.002950	4.35	-0.0834	149	10	enet	0.00862	6.48e-05	0.3531	7.24e-01	NA	NA	NA	NA	NA
TTC28-out.wgt.RDat	/u/home/t/tboltz/project-ophoff/rna_whole_blood/cts_TWAS_latest/NK_Cells_Resting_weights2//TTC28-out.wgt.RDat	TTC28	22	28374003	29075853	0.04211	rs134503	-4.85	rs2144922	0.051174	9.49	-2.6344	206	3	lasso	0.05238	3.26e-22	-2.5369	1.12e-02	0.000	0.740	0.000	0.238	0.022
TTLL12-out.wgt.RDat	/u/home/t/tboltz/project-ophoff/rna_whole_blood/cts_TWAS_latest/NK_Cells_Resting_weights2//TTLL12-out.wgt.RDat	TTLL12	22	43562629	43583140	0.03214	rs5759197	-6.13	rs138926	0.008872	4.77	-2.1432	146	15	enet	0.01712	2.83e-08	-2.1228	3.38e-02	0.001	0.003	0.295	0.694	0.005
TTLL1-out.wgt.RDat	/u/home/t/tboltz/project-ophoff/rna_whole_blood/cts_TWAS_latest/NK_Cells_Resting_weights2//TTLL1-out.wgt.RDat	TTLL1	22	43435523	43485425	0.01857	rs5759197	-6.13	rs8141749	0.016392	-5.52	0.2573	134	4	lasso	0.01525	1.53e-07	-0.3447	7.30e-01	NA	NA	NA	NA	NA
TXNRD2-out.wgt.RDat	/u/home/t/tboltz/project-ophoff/rna_whole_blood/cts_TWAS_latest/NK_Cells_Resting_weights2//TXNRD2-out.wgt.RDat	TXNRD2	22	19863041	19929343	0.07255	rs2240716	10.48	rs11541479	0.032206	-7.69	0.7886	186	3	lasso	0.04760	2.64e-20	-2.2570	2.40e-02	0.000	0.000	0.000	1.000	0.000
TYMP-out.wgt.RDat	/u/home/t/tboltz/project-ophoff/rna_whole_blood/cts_TWAS_latest/NK_Cells_Resting_weights2//TYMP-out.wgt.RDat	TYMP	22	50964182	50968461	0.41044	rs5771259	-3.41	rs140522	0.294255	-22.59	2.5963	56	8	lasso	0.29780	4.71e-135	-2.3652	1.80e-02	0.000	0.971	0.000	0.001	0.028
UBE2L3-out.wgt.RDat	/u/home/t/tboltz/project-ophoff/rna_whole_blood/cts_TWAS_latest/NK_Cells_Resting_weights2//UBE2L3-out.wgt.RDat	UBE2L3	22	21903737	21978323	0.01542	rs11089629	-6.00	rs2298428	0.016530	5.73	-5.9790	98	2	lasso	0.01476	2.40e-07	-5.8614	4.59e-09	0.000	0.000	0.000	0.015	0.984
UPB1-out.wgt.RDat	/u/home/t/tboltz/project-ophoff/rna_whole_blood/cts_TWAS_latest/NK_Cells_Resting_weights2//UPB1-out.wgt.RDat	UPB1	22	24890076	24924358	0.03082	rs2275984	-8.94	rs5760450	0.051923	9.68	4.8292	124	8	lasso	0.04852	1.14e-20	5.3701	7.87e-08	0.000	0.000	0.000	1.000	0.000
UPK3A-out.wgt.RDat	/u/home/t/tboltz/project-ophoff/rna_whole_blood/cts_TWAS_latest/NK_Cells_Resting_weights2//UPK3A-out.wgt.RDat	UPK3A	22	45680831	45691755	0.08176	rs17564843	-4.35	rs5766616	0.079514	-11.87	0.7570	118	19	enet	0.08303	1.20e-34	-1.0457	2.96e-01	NA	NA	NA	NA	NA
WBP2NL-out.wgt.RDat	/u/home/t/tboltz/project-ophoff/rna_whole_blood/cts_TWAS_latest/NK_Cells_Resting_weights2//WBP2NL-out.wgt.RDat	WBP2NL	22	42394730	42454460	0.01820	rs133382	-5.29	rs739296	0.013414	-5.56	-0.5104	184	9	enet	0.01383	5.54e-07	0.6816	4.96e-01	NA	NA	NA	NA	NA
XBP1-out.wgt.RDat	/u/home/t/tboltz/project-ophoff/rna_whole_blood/cts_TWAS_latest/NK_Cells_Resting_weights2//XBP1-out.wgt.RDat	XBP1	22	29190544	29196585	0.07040	rs134503	-4.85	rs2144922	0.135504	15.38	-2.6344	131	4	lasso	0.17621	5.11e-75	-1.8427	6.54e-02	NA	NA	NA	NA	NA
XPNPEP3-out.wgt.RDat	/u/home/t/tboltz/project-ophoff/rna_whole_blood/cts_TWAS_latest/NK_Cells_Resting_weights2//XPNPEP3-out.wgt.RDat	XPNPEP3	22	41253102	41328819	0.08086	rs3827382	-2.56	rs138354	0.041329	-8.57	0.2324	148	2	lasso	0.04159	6.44e-18	-0.4368	6.62e-01	NA	NA	NA	NA	NA
YDJC-out.wgt.RDat	/u/home/t/tboltz/project-ophoff/rna_whole_blood/cts_TWAS_latest/NK_Cells_Resting_weights2//YDJC-out.wgt.RDat	YDJC	22	21982379	21984353	0.02197	rs11089629	-6.00	rs2298428	0.010349	4.61	-5.9790	91	91	blup	0.00760	1.67e-04	-4.5643	5.01e-06	0.000	0.000	0.009	0.015	0.975
ZBED4-out.wgt.RDat	/u/home/t/tboltz/project-ophoff/rna_whole_blood/cts_TWAS_latest/NK_Cells_Resting_weights2//ZBED4-out.wgt.RDat	ZBED4	22	50247493	50283728	0.03145	rs138845	-4.10	rs761878	0.037823	8.31	-3.3100	92	92	blup	0.03921	5.65e-17	-1.4043	1.60e-01	NA	NA	NA	NA	NA
PANEL	FILE	ID	CHR	P0	P1	HSQ	BEST.GWAS.ID	BEST.GWAS.Z	EQTL.ID	EQTL.R2	EQTL.Z	EQTL.GWAS.Z	NSNP	NWGT	MODEL	MODELCV.R2	MODELCV.PV	TWAS.Z	TWAS.P	COLOC.PP0	COLOC.PP1	COLOC.PP2	COLOC.PP3	COLOC.PP4
ACYP2-out.wgt.RDat	/u/home/t/tboltz/project-ophoff/rna_whole_blood/cts_TWAS_latest/NK_Cells_Resting_weights2//ACYP2-out.wgt.RDat	ACYP2	2	5.42e+07	5.45e+07	0.02424	rs11893827	5.77	rs10188007	0.004119	-5.20	0.1327	284	18	enet	0.01610	7.12e-08	-1.3042	1.92e-01	NA	NA	NA	NA	NA
ADAM17-out.wgt.RDat	/u/home/t/tboltz/project-ophoff/rna_whole_blood/cts_TWAS_latest/NK_Cells_Resting_weights2//ADAM17-out.wgt.RDat	ADAM17	2	9.63e+06	9.70e+06	0.04459	rs7632	-3.45	rs10495563	0.073912	-11.85	-0.8962	139	5	lasso	0.08273	1.59e-34	0.0361	9.71e-01	NA	NA	NA	NA	NA
AFF3-out.wgt.RDat	/u/home/t/tboltz/project-ophoff/rna_whole_blood/cts_TWAS_latest/NK_Cells_Resting_weights2//AFF3-out.wgt.RDat	AFF3	2	1.00e+08	1.01e+08	0.07022	rs2045057	3.47	rs1115910	0.046636	-9.74	-0.2043	295	7	lasso	0.05907	6.75e-25	0.5479	5.84e-01	NA	NA	NA	NA	NA
ALMS1-out.wgt.RDat	/u/home/t/tboltz/project-ophoff/rna_whole_blood/cts_TWAS_latest/NK_Cells_Resting_weights2//ALMS1-out.wgt.RDat	ALMS1	2	7.36e+07	7.39e+07	0.06968	rs13387480	2.95	rs12465867	0.093383	13.12	2.3711	172	17	enet	0.10368	3.03e-43	1.8317	6.70e-02	NA	NA	NA	NA	NA
ANKRD23-out.wgt.RDat	/u/home/t/tboltz/project-ophoff/rna_whole_blood/cts_TWAS_latest/NK_Cells_Resting_weights2//ANKRD23-out.wgt.RDat	ANKRD23	2	9.75e+07	9.75e+07	0.00867	rs12989766	2.19	rs7594727	0.008318	-4.64	1.4966	90	2	lasso	0.00714	2.55e-04	-1.5823	1.14e-01	NA	NA	NA	NA	NA
ANKRD36B-out.wgt.RDat	/u/home/t/tboltz/project-ophoff/rna_whole_blood/cts_TWAS_latest/NK_Cells_Resting_weights2//ANKRD36B-out.wgt.RDat	ANKRD36B	2	9.81e+07	9.82e+07	0.03403	rs11690687	-3.74	rs6718109	0.068709	10.99	2.3616	55	7	lasso	0.06625	8.52e-28	2.0631	3.91e-02	0.000	0.984	0.000	0.001	0.015
ANKRD36C-out.wgt.RDat	/u/home/t/tboltz/project-ophoff/rna_whole_blood/cts_TWAS_latest/NK_Cells_Resting_weights2//ANKRD36C-out.wgt.RDat	ANKRD36C	2	9.65e+07	9.67e+07	0.04297	rs17419569	-1.65	rs2312955	0.032278	8.04	-0.9947	46	6	lasso	0.04002	2.69e-17	-1.0414	2.98e-01	NA	NA	NA	NA	NA
ANKRD36-out.wgt.RDat	/u/home/t/tboltz/project-ophoff/rna_whole_blood/cts_TWAS_latest/NK_Cells_Resting_weights2//ANKRD36-out.wgt.RDat	ANKRD36	2	9.78e+07	9.79e+07	0.05866	rs11904110	2.91	rs2138132	0.024593	-7.33	1.5072	72	72	blup	0.04154	6.73e-18	-0.2698	7.87e-01	NA	NA	NA	NA	NA
ARID5A-out.wgt.RDat	/u/home/t/tboltz/project-ophoff/rna_whole_blood/cts_TWAS_latest/NK_Cells_Resting_weights2//ARID5A-out.wgt.RDat	ARID5A	2	9.72e+07	9.72e+07	0.04307	rs1257007	1.97	rs2118836	0.011850	-5.71	-0.6680	98	19	enet	0.03014	2.14e-13	-0.1849	8.53e-01	NA	NA	NA	NA	NA
ASPRV1-out.wgt.RDat	/u/home/t/tboltz/project-ophoff/rna_whole_blood/cts_TWAS_latest/NK_Cells_Resting_weights2//ASPRV1-out.wgt.RDat	ASPRV1	2	7.02e+07	7.02e+07	0.04936	rs6728705	-7.19	rs4853252	0.085882	-12.40	-6.7240	147	24	enet	0.08807	9.91e-37	6.4635	1.02e-10	0.000	0.000	0.000	0.136	0.864
ATOH8-out.wgt.RDat	/u/home/t/tboltz/project-ophoff/rna_whole_blood/cts_TWAS_latest/NK_Cells_Resting_weights2//ATOH8-out.wgt.RDat	ATOH8	2	8.60e+07	8.60e+07	0.38505	rs3184781	7.02	rs7577293	0.220391	20.50	-0.4111	257	54	enet	0.34917	1.34e-163	0.0998	9.21e-01	NA	NA	NA	NA	NA
ATP6V1E2-out.wgt.RDat	/u/home/t/tboltz/project-ophoff/rna_whole_blood/cts_TWAS_latest/NK_Cells_Resting_weights2//ATP6V1E2-out.wgt.RDat	ATP6V1E2	2	4.67e+07	4.68e+07	0.08033	rs2121698	-3.97	rs4952833	0.058631	-10.16	-1.9169	200	30	enet	0.07310	1.40e-30	2.3395	1.93e-02	0.000	0.981	0.000	0.013	0.006
BUB1-out.wgt.RDat	/u/home/t/tboltz/project-ophoff/rna_whole_blood/cts_TWAS_latest/NK_Cells_Resting_weights2//BUB1-out.wgt.RDat	BUB1	2	1.11e+08	1.11e+08	0.02715	rs1533299	6.28	rs11123253	0.005610	-3.78	1.8490	91	3	lasso	0.00407	4.58e-03	-2.0246	4.29e-02	0.002	0.000	0.950	0.030	0.018
C1D-out.wgt.RDat	/u/home/t/tboltz/project-ophoff/rna_whole_blood/cts_TWAS_latest/NK_Cells_Resting_weights2//C1D-out.wgt.RDat	C1D	2	6.83e+07	6.83e+07	0.24449	rs7587270	-5.16	rs10439493	0.108753	13.79	-0.9382	256	27	enet	0.11826	2.01e-49	-0.8436	3.99e-01	NA	NA	NA	NA	NA
C2orf15-out.wgt.RDat	/u/home/t/tboltz/project-ophoff/rna_whole_blood/cts_TWAS_latest/NK_Cells_Resting_weights2//C2orf15-out.wgt.RDat	C2orf15	2	9.98e+07	9.98e+07	0.01750	rs13393860	3.53	rs11689265	0.028173	7.55	1.3971	142	142	blup	0.02900	6.01e-13	2.3622	1.82e-02	0.000	0.990	0.000	0.006	0.004
C2orf74-out.wgt.RDat	/u/home/t/tboltz/project-ophoff/rna_whole_blood/cts_TWAS_latest/NK_Cells_Resting_weights2//C2orf74-out.wgt.RDat	C2orf74	2	6.14e+07	6.14e+07	0.05179	rs2593620	10.70	rs1729658	0.036114	-8.68	8.5682	136	5	lasso	0.04878	8.94e-21	-11.3958	4.39e-30	0.000	0.000	0.000	0.006	0.994
C2orf92-out.wgt.RDat	/u/home/t/tboltz/project-ophoff/rna_whole_blood/cts_TWAS_latest/NK_Cells_Resting_weights2//C2orf92-out.wgt.RDat	C2orf92	2	9.83e+07	9.83e+07	0.01123	rs11690687	-3.74	rs298906	0.004498	3.98	0.0873	49	49	blup	0.00664	4.06e-04	1.1606	2.46e-01	NA	NA	NA	NA	NA
CALM2-out.wgt.RDat	/u/home/t/tboltz/project-ophoff/rna_whole_blood/cts_TWAS_latest/NK_Cells_Resting_weights2//CALM2-out.wgt.RDat	CALM2	2	4.74e+07	4.74e+07	0.04395	rs11676737	-3.68	rs3739100	0.026009	-6.89	0.3192	147	7	lasso	0.02901	5.99e-13	0.2902	7.72e-01	NA	NA	NA	NA	NA
CBWD2-out.wgt.RDat	/u/home/t/tboltz/project-ophoff/rna_whole_blood/cts_TWAS_latest/NK_Cells_Resting_weights2//CBWD2-out.wgt.RDat	CBWD2	2	1.14e+08	1.14e+08	0.01822	rs6734238	15.88	rs12624301	0.000878	3.99	0.8984	166	166	blup	0.00584	8.56e-04	2.8592	4.25e-03	0.000	0.000	0.854	0.129	0.017
CCT4-out.wgt.RDat	/u/home/t/tboltz/project-ophoff/rna_whole_blood/cts_TWAS_latest/NK_Cells_Resting_weights2//CCT4-out.wgt.RDat	CCT4	2	6.21e+07	6.21e+07	0.02527	rs2593620	10.70	rs11684655	0.008991	5.15	-2.0813	119	2	lasso	0.00802	1.13e-04	-1.0228	3.06e-01	NA	NA	NA	NA	NA
CCT7-out.wgt.RDat	/u/home/t/tboltz/project-ophoff/rna_whole_blood/cts_TWAS_latest/NK_Cells_Resting_weights2//CCT7-out.wgt.RDat	CCT7	2	7.35e+07	7.35e+07	0.01735	rs13387480	2.95	rs7599223	0.013842	-5.08	2.7261	129	4	lasso	0.01228	2.27e-06	-2.5931	9.51e-03	0.062	0.905	0.000	0.001	0.031
CDC42EP3-out.wgt.RDat	/u/home/t/tboltz/project-ophoff/rna_whole_blood/cts_TWAS_latest/NK_Cells_Resting_weights2//CDC42EP3-out.wgt.RDat	CDC42EP3	2	3.79e+07	3.80e+07	0.02390	rs6749793	3.91	rs17411119	0.007847	-4.73	-1.4679	250	11	enet	0.01716	2.71e-08	2.6422	8.24e-03	0.116	0.857	0.003	0.022	0.002
CEBPZ-out.wgt.RDat	/u/home/t/tboltz/project-ophoff/rna_whole_blood/cts_TWAS_latest/NK_Cells_Resting_weights2//CEBPZ-out.wgt.RDat	CEBPZ	2	3.74e+07	3.75e+07	0.02122	rs17038861	-5.83	rs10206380	0.014543	5.89	2.6740	181	2	lasso	0.01547	1.26e-07	3.0739	2.11e-03	0.000	0.017	0.001	0.980	0.002
CEP68-out.wgt.RDat	/u/home/t/tboltz/project-ophoff/rna_whole_blood/cts_TWAS_latest/NK_Cells_Resting_weights2//CEP68-out.wgt.RDat	CEP68	2	6.53e+07	6.53e+07	0.01356	rs7569113	10.15	rs2252867	0.007303	-4.61	-1.0197	130	130	blup	0.00594	7.79e-04	2.5132	1.20e-02	0.000	0.000	0.372	0.622	0.006
CHAC2-out.wgt.RDat	/u/home/t/tboltz/project-ophoff/rna_whole_blood/cts_TWAS_latest/NK_Cells_Resting_weights2//CHAC2-out.wgt.RDat	CHAC2	2	5.40e+07	5.40e+07	0.01679	rs1421618	2.87	rs6715161	0.012943	5.35	1.1799	206	206	blup	0.01133	5.42e-06	1.6466	9.96e-02	NA	NA	NA	NA	NA
CHCHD5-out.wgt.RDat	/u/home/t/tboltz/project-ophoff/rna_whole_blood/cts_TWAS_latest/NK_Cells_Resting_weights2//CHCHD5-out.wgt.RDat	CHCHD5	2	1.13e+08	1.13e+08	0.12376	rs6734238	15.88	rs768069	0.142502	15.78	-4.1738	197	4	lasso	0.14060	4.29e-59	-4.0904	4.31e-05	0.000	0.000	0.000	1.000	0.000
CLEC4F-out.wgt.RDat	/u/home/t/tboltz/project-ophoff/rna_whole_blood/cts_TWAS_latest/NK_Cells_Resting_weights2//CLEC4F-out.wgt.RDat	CLEC4F	2	7.10e+07	7.10e+07	0.29031	rs2542532	-3.75	rs722896	0.098377	-13.15	-0.2668	190	71	enet	0.18782	2.32e-80	1.0477	2.95e-01	NA	NA	NA	NA	NA
CLHC1-out.wgt.RDat	/u/home/t/tboltz/project-ophoff/rna_whole_blood/cts_TWAS_latest/NK_Cells_Resting_weights2//CLHC1-out.wgt.RDat	CLHC1	2	5.54e+07	5.55e+07	0.30800	rs17046387	5.86	rs4435493	0.157603	16.59	4.1459	255	6	lasso	0.18379	1.69e-78	4.2890	1.79e-05	0.000	0.014	0.000	0.909	0.077
CRIM1-out.wgt.RDat	/u/home/t/tboltz/project-ophoff/rna_whole_blood/cts_TWAS_latest/NK_Cells_Resting_weights2//CRIM1-out.wgt.RDat	CRIM1	2	3.66e+07	3.68e+07	0.02253	rs17038861	-5.83	rs2699179	0.006794	-4.39	0.5306	276	276	blup	0.00815	1.00e-04	1.3611	1.73e-01	NA	NA	NA	NA	NA
CTNNA2-out.wgt.RDat	/u/home/t/tboltz/project-ophoff/rna_whole_blood/cts_TWAS_latest/NK_Cells_Resting_weights2//CTNNA2-out.wgt.RDat	CTNNA2	2	7.94e+07	8.09e+07	0.01647	rs17016445	-2.89	rs4852578	0.012141	-5.05	-0.1994	465	2	lasso	0.00921	3.76e-05	0.2418	8.09e-01	NA	NA	NA	NA	NA
CYP1B1-out.wgt.RDat	/u/home/t/tboltz/project-ophoff/rna_whole_blood/cts_TWAS_latest/NK_Cells_Resting_weights2//CYP1B1-out.wgt.RDat	CYP1B1	2	3.83e+07	3.83e+07	0.10898	rs7563859	-3.75	rs9309022	0.005779	7.10	-0.4408	219	32	enet	0.07142	6.78e-30	0.4569	6.48e-01	NA	NA	NA	NA	NA
CYP26B1-out.wgt.RDat	/u/home/t/tboltz/project-ophoff/rna_whole_blood/cts_TWAS_latest/NK_Cells_Resting_weights2//CYP26B1-out.wgt.RDat	CYP26B1	2	7.24e+07	7.24e+07	0.11649	rs653220	-4.49	rs17724860	0.156614	16.63	-2.4191	106	5	lasso	0.15705	2.29e-66	-2.4118	1.59e-02	0.000	0.925	0.000	0.057	0.017
DHX57-out.wgt.RDat	/u/home/t/tboltz/project-ophoff/rna_whole_blood/cts_TWAS_latest/NK_Cells_Resting_weights2//DHX57-out.wgt.RDat	DHX57	2	3.90e+07	3.91e+07	0.04254	rs7563859	-3.75	rs1010859	0.020490	-6.68	1.9071	155	5	lasso	0.02021	1.72e-09	-1.7688	7.69e-02	NA	NA	NA	NA	NA
DNAH6-out.wgt.RDat	/u/home/t/tboltz/project-ophoff/rna_whole_blood/cts_TWAS_latest/NK_Cells_Resting_weights2//DNAH6-out.wgt.RDat	DNAH6	2	8.47e+07	8.50e+07	0.06441	rs12714138	-4.08	rs1192305	0.012925	5.12	0.1623	235	36	enet	0.02989	2.68e-13	-1.9158	5.54e-02	NA	NA	NA	NA	NA
DYNC2LI1-out.wgt.RDat	/u/home/t/tboltz/project-ophoff/rna_whole_blood/cts_TWAS_latest/NK_Cells_Resting_weights2//DYNC2LI1-out.wgt.RDat	DYNC2LI1	2	4.40e+07	4.40e+07	0.04317	rs7596480	-6.10	rs17031368	0.016324	-5.90	-0.3874	206	2	lasso	0.02064	1.17e-09	0.3688	7.12e-01	NA	NA	NA	NA	NA
E2F6-out.wgt.RDat	/u/home/t/tboltz/project-ophoff/rna_whole_blood/cts_TWAS_latest/NK_Cells_Resting_weights2//E2F6-out.wgt.RDat	E2F6	2	1.16e+07	1.16e+07	0.02295	rs17366643	-4.15	rs13414905	0.011907	-4.81	-0.9683	89	4	lasso	0.00960	2.63e-05	1.1482	2.51e-01	NA	NA	NA	NA	NA
EHD3-out.wgt.RDat	/u/home/t/tboltz/project-ophoff/rna_whole_blood/cts_TWAS_latest/NK_Cells_Resting_weights2//EHD3-out.wgt.RDat	EHD3	2	3.15e+07	3.15e+07	0.05128	rs761925	-4.22	rs625132	0.010761	4.99	-3.8079	180	23	enet	0.01912	4.60e-09	-2.8395	4.52e-03	0.075	0.599	0.001	0.008	0.316
EIF2AK2-out.wgt.RDat	/u/home/t/tboltz/project-ophoff/rna_whole_blood/cts_TWAS_latest/NK_Cells_Resting_weights2//EIF2AK2-out.wgt.RDat	EIF2AK2	2	3.73e+07	3.74e+07	0.02203	rs17038861	-5.83	rs11892108	0.001412	-4.35	-3.0883	188	22	enet	0.00659	4.25e-04	0.0641	9.49e-01	NA	NA	NA	NA	NA
EIF2AK3-out.wgt.RDat	/u/home/t/tboltz/project-ophoff/rna_whole_blood/cts_TWAS_latest/NK_Cells_Resting_weights2//EIF2AK3-out.wgt.RDat	EIF2AK3	2	8.89e+07	8.89e+07	0.01280	rs7571971	-3.46	rs2970920	0.000492	3.64	1.4165	132	9	enet	0.00437	3.44e-03	0.3210	7.48e-01	NA	NA	NA	NA	NA
EML4-out.wgt.RDat	/u/home/t/tboltz/project-ophoff/rna_whole_blood/cts_TWAS_latest/NK_Cells_Resting_weights2//EML4-out.wgt.RDat	EML4	2	4.24e+07	4.26e+07	0.27564	rs2118888	4.47	rs7570219	0.126222	-14.87	-2.0809	160	20	enet	0.13152	3.92e-55	1.7277	8.40e-02	NA	NA	NA	NA	NA
EML6-out.wgt.RDat	/u/home/t/tboltz/project-ophoff/rna_whole_blood/cts_TWAS_latest/NK_Cells_Resting_weights2//EML6-out.wgt.RDat	EML6	2	5.50e+07	5.52e+07	0.03522	rs17046387	5.86	rs6705079	0.011408	5.41	-0.4879	270	270	blup	0.01479	2.32e-07	1.8328	6.68e-02	NA	NA	NA	NA	NA
FAM110C-out.wgt.RDat	/u/home/t/tboltz/project-ophoff/rna_whole_blood/cts_TWAS_latest/NK_Cells_Resting_weights2//FAM110C-out.wgt.RDat	FAM110C	2	3.88e+04	4.69e+04	0.01757	rs4854313	1.65	rs13383216	0.002942	3.57	-1.1020	87	87	blup	0.00965	2.52e-05	-0.9106	3.62e-01	NA	NA	NA	NA	NA
FAM136A-out.wgt.RDat	/u/home/t/tboltz/project-ophoff/rna_whole_blood/cts_TWAS_latest/NK_Cells_Resting_weights2//FAM136A-out.wgt.RDat	FAM136A	2	7.05e+07	7.05e+07	0.02482	rs6728705	-7.19	rs4852500	0.009475	-6.05	-0.2033	175	15	enet	0.02351	8.69e-11	0.6753	5.00e-01	NA	NA	NA	NA	NA
FAM228A-out.wgt.RDat	/u/home/t/tboltz/project-ophoff/rna_whole_blood/cts_TWAS_latest/NK_Cells_Resting_weights2//FAM228A-out.wgt.RDat	FAM228A	2	2.44e+07	2.44e+07	0.01840	rs2303297	11.93	rs1134516	0.005837	4.59	0.4126	173	173	blup	0.00855	6.90e-05	3.0587	2.22e-03	0.000	0.000	0.153	0.845	0.003
FAM228B-out.wgt.RDat	/u/home/t/tboltz/project-ophoff/rna_whole_blood/cts_TWAS_latest/NK_Cells_Resting_weights2//FAM228B-out.wgt.RDat	FAM228B	2	2.43e+07	2.44e+07	0.03037	rs2303297	11.93	rs12988269	0.021645	-6.24	0.9129	191	191	blup	0.02153	5.23e-10	2.9753	2.93e-03	0.000	0.000	0.000	1.000	0.000
FANCL-out.wgt.RDat	/u/home/t/tboltz/project-ophoff/rna_whole_blood/cts_TWAS_latest/NK_Cells_Resting_weights2//FANCL-out.wgt.RDat	FANCL	2	5.84e+07	5.85e+07	0.03794	rs848291	3.72	rs17049345	0.012997	6.49	0.9984	179	3	lasso	0.02545	1.49e-11	1.8932	5.83e-02	NA	NA	NA	NA	NA
FEZ2-out.wgt.RDat	/u/home/t/tboltz/project-ophoff/rna_whole_blood/cts_TWAS_latest/NK_Cells_Resting_weights2//FEZ2-out.wgt.RDat	FEZ2	2	3.68e+07	3.69e+07	0.06159	rs17038861	-5.83	rs1533948	0.075274	-11.64	-0.0868	230	7	lasso	0.09290	9.81e-39	0.5589	5.76e-01	NA	NA	NA	NA	NA
FOSL2-out.wgt.RDat	/u/home/t/tboltz/project-ophoff/rna_whole_blood/cts_TWAS_latest/NK_Cells_Resting_weights2//FOSL2-out.wgt.RDat	FOSL2	2	2.86e+07	2.86e+07	0.02729	rs898031	-6.44	rs12624279	0.017464	5.81	-6.2346	154	3	lasso	0.01586	8.86e-08	-6.1181	9.47e-10	0.000	0.000	0.000	0.005	0.995
GALNT14-out.wgt.RDat	/u/home/t/tboltz/project-ophoff/rna_whole_blood/cts_TWAS_latest/NK_Cells_Resting_weights2//GALNT14-out.wgt.RDat	GALNT14	2	3.11e+07	3.14e+07	0.03725	rs761925	-4.22	rs2303324	0.011377	-5.95	1.8698	265	4	lasso	0.02417	4.79e-11	-0.8582	3.91e-01	NA	NA	NA	NA	NA
GCC2-out.wgt.RDat	/u/home/t/tboltz/project-ophoff/rna_whole_blood/cts_TWAS_latest/NK_Cells_Resting_weights2//GCC2-out.wgt.RDat	GCC2	2	1.09e+08	1.09e+08	0.12059	rs10196891	-3.53	rs2577613	0.275085	-21.91	0.1541	179	6	lasso	0.27983	1.46e-125	-0.4830	6.29e-01	NA	NA	NA	NA	NA
GDF7-out.wgt.RDat	/u/home/t/tboltz/project-ophoff/rna_whole_blood/cts_TWAS_latest/NK_Cells_Resting_weights2//GDF7-out.wgt.RDat	GDF7	2	2.09e+07	2.09e+07	0.07770	rs7595132	-3.01	rs6531253	0.003371	4.99	0.0300	132	132	blup	0.03457	3.86e-15	1.3088	1.91e-01	NA	NA	NA	NA	NA
GEN1-out.wgt.RDat	/u/home/t/tboltz/project-ophoff/rna_whole_blood/cts_TWAS_latest/NK_Cells_Resting_weights2//GEN1-out.wgt.RDat	GEN1	2	1.79e+07	1.80e+07	0.03388	rs7556886	-2.54	rs300170	-0.000255	4.48	1.4726	238	45	enet	0.01480	2.31e-07	-0.0160	9.87e-01	NA	NA	NA	NA	NA
GPAT2-out.wgt.RDat	/u/home/t/tboltz/project-ophoff/rna_whole_blood/cts_TWAS_latest/NK_Cells_Resting_weights2//GPAT2-out.wgt.RDat	GPAT2	2	9.67e+07	9.67e+07	0.06601	rs17419569	-1.65	rs3731935	0.003577	-3.71	0.4285	46	15	enet	0.01517	1.65e-07	0.1323	8.95e-01	NA	NA	NA	NA	NA
GRHL1-out.wgt.RDat	/u/home/t/tboltz/project-ophoff/rna_whole_blood/cts_TWAS_latest/NK_Cells_Resting_weights2//GRHL1-out.wgt.RDat	GRHL1	2	1.01e+07	1.01e+07	0.08370	rs7632	-3.45	rs2003911	0.057987	-10.07	-0.2894	137	137	blup	0.06318	1.49e-26	0.7953	4.26e-01	NA	NA	NA	NA	NA
HK2-out.wgt.RDat	/u/home/t/tboltz/project-ophoff/rna_whole_blood/cts_TWAS_latest/NK_Cells_Resting_weights2//HK2-out.wgt.RDat	HK2	2	7.51e+07	7.51e+07	0.11293	rs11687384	-2.35	rs13384240	0.053636	10.23	-0.2043	108	108	blup	0.05872	9.31e-25	-1.1179	2.64e-01	NA	NA	NA	NA	NA
HNRNPLL-out.wgt.RDat	/u/home/t/tboltz/project-ophoff/rna_whole_blood/cts_TWAS_latest/NK_Cells_Resting_weights2//HNRNPLL-out.wgt.RDat	HNRNPLL	2	3.88e+07	3.88e+07	0.02839	rs7563859	-3.75	rs3821023	0.008872	-5.11	0.6792	178	178	blup	0.01246	1.94e-06	-0.4492	6.53e-01	NA	NA	NA	NA	NA
IL18R1-out.wgt.RDat	/u/home/t/tboltz/project-ophoff/rna_whole_blood/cts_TWAS_latest/NK_Cells_Resting_weights2//IL18R1-out.wgt.RDat	IL18R1	2	1.03e+08	1.03e+08	0.05683	rs12470621	6.28	rs1946131	0.033777	8.30	1.5015	304	18	enet	0.06682	4.98e-28	-0.0207	9.83e-01	NA	NA	NA	NA	NA
IL18RAP-out.wgt.RDat	/u/home/t/tboltz/project-ophoff/rna_whole_blood/cts_TWAS_latest/NK_Cells_Resting_weights2//IL18RAP-out.wgt.RDat	IL18RAP	2	1.03e+08	1.03e+08	0.20082	rs12470621	6.28	rs2310300	0.233902	-20.27	0.4239	283	10	lasso	0.29246	3.30e-132	0.9588	3.38e-01	NA	NA	NA	NA	NA
IL1R1-out.wgt.RDat	/u/home/t/tboltz/project-ophoff/rna_whole_blood/cts_TWAS_latest/NK_Cells_Resting_weights2//IL1R1-out.wgt.RDat	IL1R1	2	1.03e+08	1.03e+08	0.01355	rs4851487	6.81	rs11688863	0.012221	4.74	-0.8993	303	5	lasso	0.00746	1.90e-04	-0.7424	4.58e-01	NA	NA	NA	NA	NA
IL1R2-out.wgt.RDat	/u/home/t/tboltz/project-ophoff/rna_whole_blood/cts_TWAS_latest/NK_Cells_Resting_weights2//IL1R2-out.wgt.RDat	IL1R2	2	1.03e+08	1.03e+08	0.03010	rs4851487	6.81	rs3218848	0.016100	6.33	1.6462	272	5	lasso	0.02050	1.32e-09	-0.2733	7.85e-01	NA	NA	NA	NA	NA
IL1RL1-out.wgt.RDat	/u/home/t/tboltz/project-ophoff/rna_whole_blood/cts_TWAS_latest/NK_Cells_Resting_weights2//IL1RL1-out.wgt.RDat	IL1RL1	2	1.03e+08	1.03e+08	0.09388	rs12470621	6.28	rs13015714	0.093608	-13.10	-2.2563	304	11	lasso	0.11920	7.94e-50	1.2321	2.18e-01	NA	NA	NA	NA	NA
IMMT-out.wgt.RDat	/u/home/t/tboltz/project-ophoff/rna_whole_blood/cts_TWAS_latest/NK_Cells_Resting_weights2//IMMT-out.wgt.RDat	IMMT	2	8.64e+07	8.64e+07	0.04168	rs308911	3.28	rs6547665	0.070710	-11.21	-0.7118	211	24	enet	0.07077	1.24e-29	1.1814	2.37e-01	NA	NA	NA	NA	NA
INO80B-out.wgt.RDat	/u/home/t/tboltz/project-ophoff/rna_whole_blood/cts_TWAS_latest/NK_Cells_Resting_weights2//INO80B-out.wgt.RDat	INO80B	2	7.47e+07	7.47e+07	0.01377	rs10199560	-3.52	rs6746854	0.017245	-6.50	0.6050	84	10	enet	0.01332	8.82e-07	-0.7337	4.63e-01	NA	NA	NA	NA	NA
ITGB1BP1-out.wgt.RDat	/u/home/t/tboltz/project-ophoff/rna_whole_blood/cts_TWAS_latest/NK_Cells_Resting_weights2//ITGB1BP1-out.wgt.RDat	ITGB1BP1	2	9.54e+06	9.56e+06	0.01922	rs10194786	2.44	rs4436931	0.013416	-5.07	-0.1367	120	120	blup	0.01338	8.36e-07	1.1136	2.65e-01	NA	NA	NA	NA	NA
ITSN2-out.wgt.RDat	/u/home/t/tboltz/project-ophoff/rna_whole_blood/cts_TWAS_latest/NK_Cells_Resting_weights2//ITSN2-out.wgt.RDat	ITSN2	2	2.44e+07	2.46e+07	0.00957	rs2303297	11.93	rs2543662	0.000219	-3.07	11.2325	190	190	blup	0.00401	4.85e-03	-7.6893	1.48e-14	0.000	0.000	0.709	0.017	0.274
KHK-out.wgt.RDat	/u/home/t/tboltz/project-ophoff/rna_whole_blood/cts_TWAS_latest/NK_Cells_Resting_weights2//KHK-out.wgt.RDat	KHK	2	2.73e+07	2.73e+07	0.04952	rs780093	15.24	rs2304681	0.063683	10.65	4.7643	115	7	lasso	0.06118	9.52e-26	4.5453	5.49e-06	0.000	0.000	0.000	1.000	0.000
KLF11-out.wgt.RDat	/u/home/t/tboltz/project-ophoff/rna_whole_blood/cts_TWAS_latest/NK_Cells_Resting_weights2//KLF11-out.wgt.RDat	KLF11	2	1.02e+07	1.02e+07	0.05407	rs7632	-3.45	rs12622986	0.012883	-4.83	0.3144	121	48	enet	0.01973	2.65e-09	-2.5060	1.22e-02	0.408	0.590	0.000	0.001	0.001
KRTCAP3-out.wgt.RDat	/u/home/t/tboltz/project-ophoff/rna_whole_blood/cts_TWAS_latest/NK_Cells_Resting_weights2//KRTCAP3-out.wgt.RDat	KRTCAP3	2	2.77e+07	2.77e+07	0.01459	rs780093	15.24	rs1260345	0.008834	5.21	-9.3820	154	154	blup	0.00972	2.37e-05	-10.7027	9.88e-27	0.000	0.000	0.010	0.980	0.010
LBH-out.wgt.RDat	/u/home/t/tboltz/project-ophoff/rna_whole_blood/cts_TWAS_latest/NK_Cells_Resting_weights2//LBH-out.wgt.RDat	LBH	2	3.05e+07	3.05e+07	0.14494	rs906865	-4.60	rs2362541	0.023289	-6.77	1.3871	191	30	enet	0.06040	1.97e-25	2.2634	2.36e-02	0.000	0.866	0.000	0.132	0.002
LCLAT1-out.wgt.RDat	/u/home/t/tboltz/project-ophoff/rna_whole_blood/cts_TWAS_latest/NK_Cells_Resting_weights2//LCLAT1-out.wgt.RDat	LCLAT1	2	3.07e+07	3.09e+07	0.13704	rs906865	-4.60	rs1723175	0.257602	21.14	-2.2321	217	5	lasso	0.25956	3.97e-115	-2.1964	2.81e-02	0.000	0.857	0.000	0.131	0.012
LGALSL-out.wgt.RDat	/u/home/t/tboltz/project-ophoff/rna_whole_blood/cts_TWAS_latest/NK_Cells_Resting_weights2//LGALSL-out.wgt.RDat	LGALSL	2	6.47e+07	6.47e+07	0.06095	rs6736527	-3.18	rs6734073	0.006426	-5.03	-0.3834	101	26	enet	0.02902	5.90e-13	-0.1598	8.73e-01	NA	NA	NA	NA	NA
LIMS1-out.wgt.RDat	/u/home/t/tboltz/project-ophoff/rna_whole_blood/cts_TWAS_latest/NK_Cells_Resting_weights2//LIMS1-out.wgt.RDat	LIMS1	2	1.09e+08	1.09e+08	0.02266	rs10196891	-3.53	rs2718740	0.030617	7.45	0.1205	187	12	lasso	0.02890	6.58e-13	0.4112	6.81e-01	NA	NA	NA	NA	NA
LIPT1-out.wgt.RDat	/u/home/t/tboltz/project-ophoff/rna_whole_blood/cts_TWAS_latest/NK_Cells_Resting_weights2//LIPT1-out.wgt.RDat	LIPT1	2	9.98e+07	9.98e+07	0.01367	rs13393860	3.53	rs1133977	0.014334	-5.28	1.6861	147	147	blup	0.01236	2.13e-06	-2.3632	1.81e-02	0.011	0.978	0.000	0.006	0.004
LONRF2-out.wgt.RDat	/u/home/t/tboltz/project-ophoff/rna_whole_blood/cts_TWAS_latest/NK_Cells_Resting_weights2//LONRF2-out.wgt.RDat	LONRF2	2	1.01e+08	1.01e+08	0.02734	rs2175793	3.47	rs4850927	0.022797	6.69	-1.8801	188	8	enet	0.02095	8.77e-10	-1.8547	6.36e-02	NA	NA	NA	NA	NA
LYG1-out.wgt.RDat	/u/home/t/tboltz/project-ophoff/rna_whole_blood/cts_TWAS_latest/NK_Cells_Resting_weights2//LYG1-out.wgt.RDat	LYG1	2	9.99e+07	9.99e+07	0.01764	rs13393860	3.53	rs3792137	0.010662	5.41	2.8944	170	170	blup	0.01267	1.60e-06	2.3715	1.77e-02	0.005	0.955	0.000	0.006	0.034
MAT2A-out.wgt.RDat	/u/home/t/tboltz/project-ophoff/rna_whole_blood/cts_TWAS_latest/NK_Cells_Resting_weights2//MAT2A-out.wgt.RDat	MAT2A	2	8.58e+07	8.58e+07	0.08037	rs3184781	7.02	rs2044475	0.015924	-6.20	-3.3461	196	44	enet	0.04260	2.56e-18	2.6897	7.15e-03	0.000	0.000	0.000	1.000	0.000
MERTK-out.wgt.RDat	/u/home/t/tboltz/project-ophoff/rna_whole_blood/cts_TWAS_latest/NK_Cells_Resting_weights2//MERTK-out.wgt.RDat	MERTK	2	1.13e+08	1.13e+08	0.20166	rs4848971	8.95	rs13419523	0.099032	13.21	-0.7837	142	25	enet	0.15441	3.45e-65	3.0683	2.15e-03	0.000	0.000	0.000	1.000	0.000
MFSD2B-out.wgt.RDat	/u/home/t/tboltz/project-ophoff/rna_whole_blood/cts_TWAS_latest/NK_Cells_Resting_weights2//MFSD2B-out.wgt.RDat	MFSD2B	2	2.42e+07	2.43e+07	0.02580	rs2303297	11.93	rs7561273	0.008421	4.69	7.3162	184	184	blup	0.01194	3.10e-06	0.7365	4.61e-01	NA	NA	NA	NA	NA
MFSD9-out.wgt.RDat	/u/home/t/tboltz/project-ophoff/rna_whole_blood/cts_TWAS_latest/NK_Cells_Resting_weights2//MFSD9-out.wgt.RDat	MFSD9	2	1.03e+08	1.03e+08	0.11539	rs10197862	-4.14	rs2540300	0.077531	11.70	-2.9234	212	2	lasso	0.07715	3.10e-32	-2.9054	3.67e-03	0.000	0.912	0.000	0.023	0.065
MOB1A-out.wgt.RDat	/u/home/t/tboltz/project-ophoff/rna_whole_blood/cts_TWAS_latest/NK_Cells_Resting_weights2//MOB1A-out.wgt.RDat	MOB1A	2	7.44e+07	7.44e+07	0.02346	rs10199560	-3.52	rs1962332	0.018457	6.00	-0.3409	87	2	lasso	0.01647	5.07e-08	-0.1843	8.54e-01	NA	NA	NA	NA	NA
MPHOSPH10-out.wgt.RDat	/u/home/t/tboltz/project-ophoff/rna_whole_blood/cts_TWAS_latest/NK_Cells_Resting_weights2//MPHOSPH10-out.wgt.RDat	MPHOSPH10	2	7.14e+07	7.14e+07	0.02244	rs6714975	-4.15	rs9941620	0.021420	6.28	-1.8883	173	3	lasso	0.02048	1.34e-09	-1.8900	5.88e-02	NA	NA	NA	NA	NA
MRPL53-out.wgt.RDat	/u/home/t/tboltz/project-ophoff/rna_whole_blood/cts_TWAS_latest/NK_Cells_Resting_weights2//MRPL53-out.wgt.RDat	MRPL53	2	7.47e+07	7.47e+07	0.02963	rs10199560	-3.52	rs3755445	0.050625	-9.83	0.8472	85	3	lasso	0.05166	6.32e-22	-0.7903	4.29e-01	NA	NA	NA	NA	NA
MRPS9-out.wgt.RDat	/u/home/t/tboltz/project-ophoff/rna_whole_blood/cts_TWAS_latest/NK_Cells_Resting_weights2//MRPS9-out.wgt.RDat	MRPS9	2	1.06e+08	1.06e+08	0.07152	rs4851758	4.56	rs17635199	0.086150	-12.35	-0.9486	213	3	lasso	0.08312	1.10e-34	0.9585	3.38e-01	NA	NA	NA	NA	NA
MSH2-out.wgt.RDat	/u/home/t/tboltz/project-ophoff/rna_whole_blood/cts_TWAS_latest/NK_Cells_Resting_weights2//MSH2-out.wgt.RDat	MSH2	2	4.76e+07	4.79e+07	0.06850	rs11681243	-3.36	rs4608577	0.041046	8.61	-1.5571	138	4	lasso	0.03909	6.29e-17	-1.6196	1.05e-01	NA	NA	NA	NA	NA
NCK2-out.wgt.RDat	/u/home/t/tboltz/project-ophoff/rna_whole_blood/cts_TWAS_latest/NK_Cells_Resting_weights2//NCK2-out.wgt.RDat	NCK2	2	1.06e+08	1.07e+08	0.04545	rs4851758	4.56	rs6736701	0.012618	-6.17	1.1593	297	22	enet	0.02962	3.42e-13	-3.3929	6.91e-04	0.000	0.842	0.000	0.067	0.091
NCOA1-out.wgt.RDat	/u/home/t/tboltz/project-ophoff/rna_whole_blood/cts_TWAS_latest/NK_Cells_Resting_weights2//NCOA1-out.wgt.RDat	NCOA1	2	2.47e+07	2.50e+07	0.01603	rs2303297	11.93	rs1822300	0.010640	5.12	-0.3847	224	3	lasso	0.00886	5.21e-05	-0.4687	6.39e-01	NA	NA	NA	NA	NA
NDUFAF7-out.wgt.RDat	/u/home/t/tboltz/project-ophoff/rna_whole_blood/cts_TWAS_latest/NK_Cells_Resting_weights2//NDUFAF7-out.wgt.RDat	NDUFAF7	2	3.75e+07	3.75e+07	0.03725	rs17038861	-5.83	rs3213745	0.030873	7.71	-3.2501	173	3	lasso	0.03443	4.37e-15	-2.2534	2.42e-02	0.000	0.017	0.000	0.979	0.004
NT5DC4-out.wgt.RDat	/u/home/t/tboltz/project-ophoff/rna_whole_blood/cts_TWAS_latest/NK_Cells_Resting_weights2//NT5DC4-out.wgt.RDat	NT5DC4	2	1.13e+08	1.14e+08	0.01084	rs6734238	15.88	rs7567215	0.000207	-3.87	1.8816	207	207	blup	0.00378	6.03e-03	-4.3005	1.70e-05	0.000	0.000	0.877	0.067	0.056
OTX1-out.wgt.RDat	/u/home/t/tboltz/project-ophoff/rna_whole_blood/cts_TWAS_latest/NK_Cells_Resting_weights2//OTX1-out.wgt.RDat	OTX1	2	6.33e+07	6.33e+07	0.02627	rs6709361	-3.50	rs12614162	0.022645	6.65	0.5248	81	81	blup	0.02669	4.89e-12	-0.4536	6.50e-01	NA	NA	NA	NA	NA
OXER1-out.wgt.RDat	/u/home/t/tboltz/project-ophoff/rna_whole_blood/cts_TWAS_latest/NK_Cells_Resting_weights2//OXER1-out.wgt.RDat	OXER1	2	4.30e+07	4.30e+07	0.01455	rs11682091	-4.46	rs6720343	0.003610	-4.21	2.7020	140	140	blup	0.00861	6.57e-05	-1.7006	8.90e-02	NA	NA	NA	NA	NA
PAIP2B-out.wgt.RDat	/u/home/t/tboltz/project-ophoff/rna_whole_blood/cts_TWAS_latest/NK_Cells_Resting_weights2//PAIP2B-out.wgt.RDat	PAIP2B	2	7.14e+07	7.15e+07	0.02302	rs6714975	-4.15	rs2418896	0.018160	-5.77	-1.7657	161	3	lasso	0.01510	1.76e-07	1.8457	6.49e-02	NA	NA	NA	NA	NA
PAX8-out.wgt.RDat	/u/home/t/tboltz/project-ophoff/rna_whole_blood/cts_TWAS_latest/NK_Cells_Resting_weights2//PAX8-out.wgt.RDat	PAX8	2	1.14e+08	1.14e+08	0.16005	rs6734238	15.88	rs4849179	0.113619	-14.12	-5.3548	222	17	enet	0.11387	1.49e-47	5.3037	1.13e-07	0.000	0.000	0.000	1.000	0.000
PDCL3-out.wgt.RDat	/u/home/t/tboltz/project-ophoff/rna_whole_blood/cts_TWAS_latest/NK_Cells_Resting_weights2//PDCL3-out.wgt.RDat	PDCL3	2	1.01e+08	1.01e+08	0.01206	rs17663443	6.53	rs11123834	0.005897	-4.19	-3.0284	214	214	blup	0.00482	2.24e-03	2.3689	1.78e-02	0.000	0.000	0.724	0.262	0.014
PDIA6-out.wgt.RDat	/u/home/t/tboltz/project-ophoff/rna_whole_blood/cts_TWAS_latest/NK_Cells_Resting_weights2//PDIA6-out.wgt.RDat	PDIA6	2	1.09e+07	1.10e+07	0.02202	rs17366643	-4.15	rs1106185	0.018829	-5.95	0.9051	144	3	lasso	0.01736	2.27e-08	-0.8592	3.90e-01	NA	NA	NA	NA	NA
PFN4-out.wgt.RDat	/u/home/t/tboltz/project-ophoff/rna_whole_blood/cts_TWAS_latest/NK_Cells_Resting_weights2//PFN4-out.wgt.RDat	PFN4	2	2.43e+07	2.43e+07	0.01333	rs2303297	11.93	rs1134516	0.008249	-4.52	0.4126	172	3	lasso	0.00511	1.69e-03	1.4427	1.49e-01	NA	NA	NA	NA	NA
PIGF-out.wgt.RDat	/u/home/t/tboltz/project-ophoff/rna_whole_blood/cts_TWAS_latest/NK_Cells_Resting_weights2//PIGF-out.wgt.RDat	PIGF	2	4.68e+07	4.68e+07	0.03510	rs2121698	-3.97	rs4142759	0.029537	-8.29	-2.8322	198	8	enet	0.03139	6.89e-14	3.3217	8.95e-04	0.000	0.935	0.000	0.012	0.053
PLB1-out.wgt.RDat	/u/home/t/tboltz/project-ophoff/rna_whole_blood/cts_TWAS_latest/NK_Cells_Resting_weights2//PLB1-out.wgt.RDat	PLB1	2	2.87e+07	2.89e+07	0.32784	rs898031	-6.44	rs12478824	0.094122	12.84	0.7164	220	83	enet	0.21002	8.83e-91	-1.7157	8.62e-02	NA	NA	NA	NA	NA
PLEKHH2-out.wgt.RDat	/u/home/t/tboltz/project-ophoff/rna_whole_blood/cts_TWAS_latest/NK_Cells_Resting_weights2//PLEKHH2-out.wgt.RDat	PLEKHH2	2	4.39e+07	4.40e+07	0.09108	rs7596480	-6.10	rs10174938	0.071541	11.20	0.8048	208	30	enet	0.07353	9.34e-31	3.0422	2.35e-03	0.000	0.005	0.000	0.995	0.000
PLEK-out.wgt.RDat	/u/home/t/tboltz/project-ophoff/rna_whole_blood/cts_TWAS_latest/NK_Cells_Resting_weights2//PLEK-out.wgt.RDat	PLEK	2	6.86e+07	6.86e+07	0.11835	rs7570797	-5.44	rs1822470	0.074371	12.20	1.4532	230	5	lasso	0.12693	3.77e-53	0.5453	5.86e-01	NA	NA	NA	NA	NA
PLGLB1-out.wgt.RDat	/u/home/t/tboltz/project-ophoff/rna_whole_blood/cts_TWAS_latest/NK_Cells_Resting_weights2//PLGLB1-out.wgt.RDat	PLGLB1	2	8.72e+07	8.72e+07	0.28108	rs6547705	3.85	rs6547705	0.017847	-5.75	3.8531	48	48	blup	0.03534	1.91e-15	-2.6980	6.98e-03	0.002	0.374	0.000	0.000	0.623
POLR1A-out.wgt.RDat	/u/home/t/tboltz/project-ophoff/rna_whole_blood/cts_TWAS_latest/NK_Cells_Resting_weights2//POLR1A-out.wgt.RDat	POLR1A	2	8.62e+07	8.63e+07	0.01167	rs11891495	-5.57	rs2367202	0.016270	-5.66	0.5024	237	3	lasso	0.01420	3.98e-07	-0.2401	8.10e-01	NA	NA	NA	NA	NA
POLR1B-out.wgt.RDat	/u/home/t/tboltz/project-ophoff/rna_whole_blood/cts_TWAS_latest/NK_Cells_Resting_weights2//POLR1B-out.wgt.RDat	POLR1B	2	1.13e+08	1.13e+08	0.05185	rs12616801	-9.87	rs10169344	0.043294	8.99	1.8905	190	3	lasso	0.04089	1.22e-17	1.6924	9.06e-02	NA	NA	NA	NA	NA
POMC-out.wgt.RDat	/u/home/t/tboltz/project-ophoff/rna_whole_blood/cts_TWAS_latest/NK_Cells_Resting_weights2//POMC-out.wgt.RDat	POMC	2	2.54e+07	2.54e+07	0.10454	rs7583409	6.93	rs17046887	0.049292	9.48	-0.9251	125	6	lasso	0.07315	1.33e-30	-2.3671	1.79e-02	0.000	0.000	0.000	1.000	0.000
PPM1G-out.wgt.RDat	/u/home/t/tboltz/project-ophoff/rna_whole_blood/cts_TWAS_latest/NK_Cells_Resting_weights2//PPM1G-out.wgt.RDat	PPM1G	2	2.76e+07	2.76e+07	0.12934	rs780093	15.24	rs4582	0.319401	-23.59	-10.1445	149	11	lasso	0.31939	8.64e-147	10.2332	1.41e-24	0.000	0.000	0.000	1.000	0.000
PPP3R1-out.wgt.RDat	/u/home/t/tboltz/project-ophoff/rna_whole_blood/cts_TWAS_latest/NK_Cells_Resting_weights2//PPP3R1-out.wgt.RDat	PPP3R1	2	6.84e+07	6.85e+07	0.02243	rs7570797	-5.44	rs6758449	0.015338	-5.43	1.5732	252	5	lasso	0.01951	3.25e-09	-1.6150	1.06e-01	NA	NA	NA	NA	NA
PRKD3-out.wgt.RDat	/u/home/t/tboltz/project-ophoff/rna_whole_blood/cts_TWAS_latest/NK_Cells_Resting_weights2//PRKD3-out.wgt.RDat	PRKD3	2	3.75e+07	3.76e+07	0.02831	rs17038861	-5.83	rs6749793	0.041737	-8.85	3.9145	177	10	enet	0.04172	5.74e-18	-3.7837	1.55e-04	0.000	0.016	0.000	0.956	0.028
PSD4-out.wgt.RDat	/u/home/t/tboltz/project-ophoff/rna_whole_blood/cts_TWAS_latest/NK_Cells_Resting_weights2//PSD4-out.wgt.RDat	PSD4	2	1.14e+08	1.14e+08	0.18984	rs6734238	15.88	rs4849163	0.060655	10.32	-1.6427	189	29	enet	0.08376	6.00e-35	-2.7663	5.67e-03	0.000	0.000	0.000	1.000	0.000
PSME4-out.wgt.RDat	/u/home/t/tboltz/project-ophoff/rna_whole_blood/cts_TWAS_latest/NK_Cells_Resting_weights2//PSME4-out.wgt.RDat	PSME4	2	5.41e+07	5.42e+07	0.03227	rs6545397	2.94	rs2357491	0.009294	-5.84	1.7483	215	20	enet	0.02142	5.75e-10	-2.4188	1.56e-02	0.002	0.989	0.000	0.001	0.008
PUS10-out.wgt.RDat	/u/home/t/tboltz/project-ophoff/rna_whole_blood/cts_TWAS_latest/NK_Cells_Resting_weights2//PUS10-out.wgt.RDat	PUS10	2	6.12e+07	6.12e+07	0.02239	rs2593620	10.70	rs12998880	0.027413	7.54	2.0895	157	8	enet	0.02954	3.70e-13	3.9151	9.04e-05	0.000	0.000	0.000	1.000	0.000
PXDN-out.wgt.RDat	/u/home/t/tboltz/project-ophoff/rna_whole_blood/cts_TWAS_latest/NK_Cells_Resting_weights2//PXDN-out.wgt.RDat	PXDN	2	1.64e+06	1.75e+06	0.09803	rs3934844	2.92	rs11684279	0.046355	10.09	-2.0437	181	13	enet	0.06874	8.35e-29	-1.5926	1.11e-01	NA	NA	NA	NA	NA
RAB11FIP5-out.wgt.RDat	/u/home/t/tboltz/project-ophoff/rna_whole_blood/cts_TWAS_latest/NK_Cells_Resting_weights2//RAB11FIP5-out.wgt.RDat	RAB11FIP5	2	7.33e+07	7.34e+07	0.01059	rs13387480	2.95	rs6725882	0.008740	4.28	0.7826	124	124	blup	0.00782	1.35e-04	0.1808	8.57e-01	NA	NA	NA	NA	NA
REEP1-out.wgt.RDat	/u/home/t/tboltz/project-ophoff/rna_whole_blood/cts_TWAS_latest/NK_Cells_Resting_weights2//REEP1-out.wgt.RDat	REEP1	2	8.64e+07	8.66e+07	0.12337	rs6547705	3.85	rs4832255	0.167828	17.30	1.1367	212	12	enet	0.16994	3.62e-72	1.4474	1.48e-01	NA	NA	NA	NA	NA
REL-out.wgt.RDat	/u/home/t/tboltz/project-ophoff/rna_whole_blood/cts_TWAS_latest/NK_Cells_Resting_weights2//REL-out.wgt.RDat	REL	2	6.11e+07	6.12e+07	0.03227	rs2593620	10.70	rs842636	0.026286	7.74	-1.7204	154	4	lasso	0.03805	1.62e-16	-0.9153	3.60e-01	NA	NA	NA	NA	NA
RETSAT-out.wgt.RDat	/u/home/t/tboltz/project-ophoff/rna_whole_blood/cts_TWAS_latest/NK_Cells_Resting_weights2//RETSAT-out.wgt.RDat	RETSAT	2	8.56e+07	8.56e+07	0.04089	rs3184781	7.02	rs10460587	0.033988	-8.29	6.5038	180	4	lasso	0.03887	7.66e-17	-6.1090	1.00e-09	0.000	0.000	0.000	0.016	0.984
RGPD2-out.wgt.RDat	/u/home/t/tboltz/project-ophoff/rna_whole_blood/cts_TWAS_latest/NK_Cells_Resting_weights2//RGPD2-out.wgt.RDat	RGPD2	2	8.81e+07	8.81e+07	0.01647	rs2970892	-1.93	rs12995491	0.008555	4.87	0.1369	79	79	blup	0.01188	3.28e-06	0.8473	3.97e-01	NA	NA	NA	NA	NA
RGPD6-out.wgt.RDat	/u/home/t/tboltz/project-ophoff/rna_whole_blood/cts_TWAS_latest/NK_Cells_Resting_weights2//RGPD6-out.wgt.RDat	RGPD6	2	1.11e+08	1.11e+08	0.01225	rs1533299	6.28	rs2048243	0.006284	4.32	1.2288	94	15	enet	0.01488	2.14e-07	1.6828	9.24e-02	NA	NA	NA	NA	NA
RGPD8-out.wgt.RDat	/u/home/t/tboltz/project-ophoff/rna_whole_blood/cts_TWAS_latest/NK_Cells_Resting_weights2//RGPD8-out.wgt.RDat	RGPD8	2	1.13e+08	1.13e+08	0.30429	rs4848971	8.95	rs11687980	0.239932	-21.24	0.3384	225	30	enet	0.30257	1.28e-137	0.5655	5.72e-01	NA	NA	NA	NA	NA
RMDN2-out.wgt.RDat	/u/home/t/tboltz/project-ophoff/rna_whole_blood/cts_TWAS_latest/NK_Cells_Resting_weights2//RMDN2-out.wgt.RDat	RMDN2	2	3.82e+07	3.83e+07	0.01986	rs7563859	-3.75	rs17412105	0.020027	6.20	-2.4034	240	3	lasso	0.01716	2.71e-08	-2.4299	1.51e-02	0.000	0.980	0.000	0.002	0.018
ROCK2-out.wgt.RDat	/u/home/t/tboltz/project-ophoff/rna_whole_blood/cts_TWAS_latest/NK_Cells_Resting_weights2//ROCK2-out.wgt.RDat	ROCK2	2	1.13e+07	1.15e+07	0.02590	rs17366643	-4.15	rs7602712	0.001409	4.26	0.2892	115	115	blup	0.00887	5.15e-05	1.1930	2.33e-01	NA	NA	NA	NA	NA
RPIA-out.wgt.RDat	/u/home/t/tboltz/project-ophoff/rna_whole_blood/cts_TWAS_latest/NK_Cells_Resting_weights2//RPIA-out.wgt.RDat	RPIA	2	8.90e+07	8.91e+07	0.05065	rs7571971	-3.46	rs908277	0.072879	11.32	0.9823	81	6	lasso	0.07270	2.04e-30	1.1492	2.50e-01	NA	NA	NA	NA	NA
SEPTIN10-out.wgt.RDat	/u/home/t/tboltz/project-ophoff/rna_whole_blood/cts_TWAS_latest/NK_Cells_Resting_weights2//SEPTIN10-out.wgt.RDat	SEPTIN10	2	1.10e+08	1.10e+08	0.04275	rs6730477	-2.76	rs11541143	0.022060	-6.32	1.5013	94	6	lasso	0.01778	1.55e-08	-1.4407	1.50e-01	NA	NA	NA	NA	NA
SH3RF3-out.wgt.RDat	/u/home/t/tboltz/project-ophoff/rna_whole_blood/cts_TWAS_latest/NK_Cells_Resting_weights2//SH3RF3-out.wgt.RDat	SH3RF3	2	1.10e+08	1.10e+08	0.06232	rs826692	2.87	rs10189834	0.027390	-7.66	-1.5706	174	174	blup	0.04004	2.66e-17	1.2020	2.29e-01	NA	NA	NA	NA	NA
SLC20A1-out.wgt.RDat	/u/home/t/tboltz/project-ophoff/rna_whole_blood/cts_TWAS_latest/NK_Cells_Resting_weights2//SLC20A1-out.wgt.RDat	SLC20A1	2	1.13e+08	1.13e+08	0.37183	rs6734238	15.88	rs7567215	0.113183	-14.07	1.8816	210	3	lasso	0.11292	3.79e-47	-1.7187	8.57e-02	NA	NA	NA	NA	NA
SLC35F5-out.wgt.RDat	/u/home/t/tboltz/project-ophoff/rna_whole_blood/cts_TWAS_latest/NK_Cells_Resting_weights2//SLC35F5-out.wgt.RDat	SLC35F5	2	1.14e+08	1.15e+08	0.02691	rs11123172	-5.37	rs4849274	0.016406	-6.02	-1.3016	131	9	enet	0.02241	2.35e-10	2.7089	6.75e-03	0.000	0.221	0.000	0.776	0.003
SLC4A1AP-out.wgt.RDat	/u/home/t/tboltz/project-ophoff/rna_whole_blood/cts_TWAS_latest/NK_Cells_Resting_weights2//SLC4A1AP-out.wgt.RDat	SLC4A1AP	2	2.79e+07	2.79e+07	0.08228	rs780093	15.24	rs9678851	0.070323	-11.17	4.1041	160	7	lasso	0.07498	2.39e-31	-4.2019	2.65e-05	0.000	0.000	0.000	1.000	0.000
SLC5A6-out.wgt.RDat	/u/home/t/tboltz/project-ophoff/rna_whole_blood/cts_TWAS_latest/NK_Cells_Resting_weights2//SLC5A6-out.wgt.RDat	SLC5A6	2	2.74e+07	2.74e+07	0.03775	rs780093	15.24	rs1141313	0.020203	-6.28	-7.4425	140	6	lasso	0.01753	1.94e-08	9.4675	2.87e-21	0.000	0.000	0.000	1.000	0.000
SLC8A1-out.wgt.RDat	/u/home/t/tboltz/project-ophoff/rna_whole_blood/cts_TWAS_latest/NK_Cells_Resting_weights2//SLC8A1-out.wgt.RDat	SLC8A1	2	4.03e+07	4.08e+07	0.12435	rs6737745	3.42	rs2373864	0.053081	9.69	-3.0547	276	5	lasso	0.06051	1.77e-25	-3.8586	1.14e-04	0.000	0.903	0.000	0.001	0.096
SNTG2-out.wgt.RDat	/u/home/t/tboltz/project-ophoff/rna_whole_blood/cts_TWAS_latest/NK_Cells_Resting_weights2//SNTG2-out.wgt.RDat	SNTG2	2	9.47e+05	1.37e+06	0.04351	rs12329329	-2.84	rs6724299	0.018361	-6.65	-1.5488	249	13	enet	0.05003	2.83e-21	1.6372	1.02e-01	NA	NA	NA	NA	NA
SOCS5-out.wgt.RDat	/u/home/t/tboltz/project-ophoff/rna_whole_blood/cts_TWAS_latest/NK_Cells_Resting_weights2//SOCS5-out.wgt.RDat	SOCS5	2	4.69e+07	4.70e+07	0.01521	rs2121698	-3.97	rs10209278	0.019138	5.95	1.1305	201	4	lasso	0.01847	8.26e-09	1.2201	2.22e-01	NA	NA	NA	NA	NA
SOS1-out.wgt.RDat	/u/home/t/tboltz/project-ophoff/rna_whole_blood/cts_TWAS_latest/NK_Cells_Resting_weights2//SOS1-out.wgt.RDat	SOS1	2	3.92e+07	3.94e+07	0.01232	rs7563859	-3.75	rs2373530	0.008254	-4.81	-0.0413	168	3	enet	0.00792	1.23e-04	-0.7093	4.78e-01	NA	NA	NA	NA	NA
SOWAHC-out.wgt.RDat	/u/home/t/tboltz/project-ophoff/rna_whole_blood/cts_TWAS_latest/NK_Cells_Resting_weights2//SOWAHC-out.wgt.RDat	SOWAHC	2	1.10e+08	1.10e+08	0.03639	rs6730477	-2.76	rs7590230	0.014994	-5.94	2.1286	79	3	lasso	0.01836	9.20e-09	-2.1147	3.45e-02	0.002	0.990	0.000	0.000	0.008
SPTBN1-out.wgt.RDat	/u/home/t/tboltz/project-ophoff/rna_whole_blood/cts_TWAS_latest/NK_Cells_Resting_weights2//SPTBN1-out.wgt.RDat	SPTBN1	2	5.47e+07	5.49e+07	0.17034	rs17046387	5.86	rs4444573	0.101823	13.69	2.9827	249	249	blup	0.17746	1.36e-75	4.7832	1.73e-06	0.000	0.015	0.000	0.983	0.001
ST3GAL5-out.wgt.RDat	/u/home/t/tboltz/project-ophoff/rna_whole_blood/cts_TWAS_latest/NK_Cells_Resting_weights2//ST3GAL5-out.wgt.RDat	ST3GAL5	2	8.61e+07	8.61e+07	0.07247	rs11891495	-5.57	rs10496320	0.031135	-7.74	-1.4759	238	5	lasso	0.03565	1.45e-15	1.6437	1.00e-01	NA	NA	NA	NA	NA
STON1-out.wgt.RDat	/u/home/t/tboltz/project-ophoff/rna_whole_blood/cts_TWAS_latest/NK_Cells_Resting_weights2//STON1-out.wgt.RDat	STON1	2	4.88e+07	4.88e+07	0.05774	rs4637174	4.10	rs3749145	0.030005	7.71	1.6857	218	5	lasso	0.02982	2.87e-13	1.2771	2.02e-01	NA	NA	NA	NA	NA
TBC1D8-out.wgt.RDat	/u/home/t/tboltz/project-ophoff/rna_whole_blood/cts_TWAS_latest/NK_Cells_Resting_weights2//TBC1D8-out.wgt.RDat	TBC1D8	2	1.02e+08	1.02e+08	0.03548	rs4851407	-8.74	rs2016986	0.015509	6.15	-0.2805	162	162	blup	0.02300	1.38e-10	1.4322	1.52e-01	NA	NA	NA	NA	NA
TDRD15-out.wgt.RDat	/u/home/t/tboltz/project-ophoff/rna_whole_blood/cts_TWAS_latest/NK_Cells_Resting_weights2//TDRD15-out.wgt.RDat	TDRD15	2	2.13e+07	2.14e+07	0.03337	rs4362515	-2.16	rs11687710	0.041799	8.94	-0.3285	172	3	lasso	0.04064	1.53e-17	-0.3988	6.90e-01	NA	NA	NA	NA	NA
TGFBRAP1-out.wgt.RDat	/u/home/t/tboltz/project-ophoff/rna_whole_blood/cts_TWAS_latest/NK_Cells_Resting_weights2//TGFBRAP1-out.wgt.RDat	TGFBRAP1	2	1.06e+08	1.06e+08	0.01800	rs4851758	4.56	rs2576743	0.011744	4.83	-0.8637	255	1	lasso	0.00763	1.62e-04	-0.8637	3.88e-01	NA	NA	NA	NA	NA
TGOLN2-out.wgt.RDat	/u/home/t/tboltz/project-ophoff/rna_whole_blood/cts_TWAS_latest/NK_Cells_Resting_weights2//TGOLN2-out.wgt.RDat	TGOLN2	2	8.55e+07	8.56e+07	0.39573	rs3184781	7.02	rs10460587	0.110166	-13.88	6.5038	179	78	enet	0.13935	1.52e-58	-3.3690	7.55e-04	0.000	0.000	0.000	0.110	0.890
THNSL2-out.wgt.RDat	/u/home/t/tboltz/project-ophoff/rna_whole_blood/cts_TWAS_latest/NK_Cells_Resting_weights2//THNSL2-out.wgt.RDat	THNSL2	2	8.85e+07	8.85e+07	0.21833	rs7571971	-3.46	rs11683364	0.073318	11.75	0.6428	107	45	enet	0.17580	7.85e-75	0.3455	7.30e-01	NA	NA	NA	NA	NA
TMEM87B-out.wgt.RDat	/u/home/t/tboltz/project-ophoff/rna_whole_blood/cts_TWAS_latest/NK_Cells_Resting_weights2//TMEM87B-out.wgt.RDat	TMEM87B	2	1.13e+08	1.13e+08	0.08268	rs4848971	8.95	rs13387346	0.013262	5.04	-1.0520	156	22	enet	0.01959	3.01e-09	1.1307	2.58e-01	NA	NA	NA	NA	NA
TMSB10-out.wgt.RDat	/u/home/t/tboltz/project-ophoff/rna_whole_blood/cts_TWAS_latest/NK_Cells_Resting_weights2//TMSB10-out.wgt.RDat	TMSB10	2	8.51e+07	8.51e+07	0.01400	rs3184781	7.02	rs4513310	0.006276	4.17	-0.1374	206	3	lasso	0.00857	6.79e-05	0.1292	8.97e-01	NA	NA	NA	NA	NA
TOGARAM2-out.wgt.RDat	/u/home/t/tboltz/project-ophoff/rna_whole_blood/cts_TWAS_latest/NK_Cells_Resting_weights2//TOGARAM2-out.wgt.RDat	TOGARAM2	2	2.92e+07	2.93e+07	0.02450	rs6750016	-3.17	rs12987284	0.006176	-4.51	1.5511	302	302	blup	0.00841	7.89e-05	-0.6667	5.05e-01	NA	NA	NA	NA	NA
TP53I3-out.wgt.RDat	/u/home/t/tboltz/project-ophoff/rna_whole_blood/cts_TWAS_latest/NK_Cells_Resting_weights2//TP53I3-out.wgt.RDat	TP53I3	2	2.43e+07	2.43e+07	0.04403	rs2303297	11.93	rs1134516	0.040821	-8.62	0.4126	180	20	enet	0.05255	2.78e-22	-5.7292	1.01e-08	0.000	0.000	0.000	1.000	0.000
TRABD2A-out.wgt.RDat	/u/home/t/tboltz/project-ophoff/rna_whole_blood/cts_TWAS_latest/NK_Cells_Resting_weights2//TRABD2A-out.wgt.RDat	TRABD2A	2	8.50e+07	8.51e+07	0.04370	rs3184781	7.02	rs11674022	0.027620	-7.05	-1.1928	208	6	lasso	0.03276	2.00e-14	1.3722	1.70e-01	NA	NA	NA	NA	NA
TRAPPC12-out.wgt.RDat	/u/home/t/tboltz/project-ophoff/rna_whole_blood/cts_TWAS_latest/NK_Cells_Resting_weights2//TRAPPC12-out.wgt.RDat	TRAPPC12	2	3.38e+06	3.49e+06	0.04183	rs12618690	-2.54	rs11692184	0.022158	6.95	0.8344	208	21	enet	0.04021	2.26e-17	1.1886	2.35e-01	NA	NA	NA	NA	NA
TRIB2-out.wgt.RDat	/u/home/t/tboltz/project-ophoff/rna_whole_blood/cts_TWAS_latest/NK_Cells_Resting_weights2//TRIB2-out.wgt.RDat	TRIB2	2	1.29e+07	1.29e+07	0.02575	rs10184321	-8.69	rs890069	0.017705	5.75	-6.6634	139	4	lasso	0.01756	1.89e-08	-6.2569	3.93e-10	0.000	0.000	0.004	0.979	0.017
TSGA10-out.wgt.RDat	/u/home/t/tboltz/project-ophoff/rna_whole_blood/cts_TWAS_latest/NK_Cells_Resting_weights2//TSGA10-out.wgt.RDat	TSGA10	2	9.96e+07	9.98e+07	0.04379	rs2278208	3.64	rs11689265	0.088282	-12.53	1.3971	165	19	enet	0.09583	5.91e-40	-2.9030	3.70e-03	0.000	0.984	0.000	0.014	0.003
UNC50-out.wgt.RDat	/u/home/t/tboltz/project-ophoff/rna_whole_blood/cts_TWAS_latest/NK_Cells_Resting_weights2//UNC50-out.wgt.RDat	UNC50	2	9.92e+07	9.92e+07	0.01614	rs2278208	3.64	rs2278208	0.019235	-6.29	3.6383	109	3	lasso	0.01757	1.88e-08	-3.6122	3.04e-04	0.000	0.643	0.000	0.008	0.349
USP34-out.wgt.RDat	/u/home/t/tboltz/project-ophoff/rna_whole_blood/cts_TWAS_latest/NK_Cells_Resting_weights2//USP34-out.wgt.RDat	USP34	2	6.14e+07	6.17e+07	0.00794	rs2593620	10.70	rs778757	0.003816	-3.90	-5.6731	168	5	lasso	0.00517	1.61e-03	4.7710	1.83e-06	0.000	0.000	0.746	0.167	0.087
USP39-out.wgt.RDat	/u/home/t/tboltz/project-ophoff/rna_whole_blood/cts_TWAS_latest/NK_Cells_Resting_weights2//USP39-out.wgt.RDat	USP39	2	8.58e+07	8.59e+07	0.04223	rs3184781	7.02	rs2232739	0.019610	-6.46	-0.5904	233	4	lasso	0.02045	1.38e-09	1.5937	1.11e-01	NA	NA	NA	NA	NA
VAMP5-out.wgt.RDat	/u/home/t/tboltz/project-ophoff/rna_whole_blood/cts_TWAS_latest/NK_Cells_Resting_weights2//VAMP5-out.wgt.RDat	VAMP5	2	8.58e+07	8.58e+07	0.12449	rs3184781	7.02	rs2121397	0.050414	-9.74	-2.3186	210	26	enet	0.07664	5.02e-32	1.2833	1.99e-01	NA	NA	NA	NA	NA
VIT-out.wgt.RDat	/u/home/t/tboltz/project-ophoff/rna_whole_blood/cts_TWAS_latest/NK_Cells_Resting_weights2//VIT-out.wgt.RDat	VIT	2	3.69e+07	3.70e+07	0.03769	rs17038861	-5.83	rs3821147	0.020613	-6.32	-2.2466	227	1	lasso	0.01700	3.14e-08	2.2466	2.47e-02	0.000	0.017	0.000	0.983	0.000
WBP1-out.wgt.RDat	/u/home/t/tboltz/project-ophoff/rna_whole_blood/cts_TWAS_latest/NK_Cells_Resting_weights2//WBP1-out.wgt.RDat	WBP1	2	7.47e+07	7.47e+07	0.01382	rs10199560	-3.52	rs1063588	0.013784	-5.28	0.5993	85	5	lasso	0.01420	3.97e-07	-0.0610	9.51e-01	NA	NA	NA	NA	NA
ZNF514-out.wgt.RDat	/u/home/t/tboltz/project-ophoff/rna_whole_blood/cts_TWAS_latest/NK_Cells_Resting_weights2//ZNF514-out.wgt.RDat	ZNF514	2	9.58e+07	9.58e+07	0.04604	rs10445976	2.12	rs11164117	0.077466	-11.82	1.9340	13	9	enet	0.08746	1.77e-36	-2.8884	3.87e-03	0.000	0.994	0.000	0.000	0.006
ZNF638-out.wgt.RDat	/u/home/t/tboltz/project-ophoff/rna_whole_blood/cts_TWAS_latest/NK_Cells_Resting_weights2//ZNF638-out.wgt.RDat	ZNF638	2	7.15e+07	7.17e+07	0.05326	rs6714975	-4.15	rs3771371	0.044078	8.94	-3.9921	168	17	enet	0.05848	1.16e-24	-3.2701	1.07e-03	0.000	0.205	0.000	0.008	0.786
PANEL	FILE	ID	CHR	P0	P1	HSQ	BEST.GWAS.ID	BEST.GWAS.Z	EQTL.ID	EQTL.R2	EQTL.Z	EQTL.GWAS.Z	NSNP	NWGT	MODEL	MODELCV.R2	MODELCV.PV	TWAS.Z	TWAS.P	COLOC.PP0	COLOC.PP1	COLOC.PP2	COLOC.PP3	COLOC.PP4
ACTR8-out.wgt.RDat	/u/home/t/tboltz/project-ophoff/rna_whole_blood/cts_TWAS_latest/NK_Cells_Resting_weights2//ACTR8-out.wgt.RDat	ACTR8	3	53901094	53916179	0.02171	rs2304576	3.87	rs6801605	0.011575	4.85	-1.3316	191	14	enet	0.009335	3.36e-05	-1.9366	5.28e-02	NA	NA	NA	NA	NA
ACVR2B-out.wgt.RDat	/u/home/t/tboltz/project-ophoff/rna_whole_blood/cts_TWAS_latest/NK_Cells_Resting_weights2//ACVR2B-out.wgt.RDat	ACVR2B	3	38495382	38534633	0.15341	rs13059805	4.76	rs6599203	0.199505	18.68	-0.3577	195	18	enet	0.202641	2.75e-87	-0.6738	5.00e-01	NA	NA	NA	NA	NA
ALS2CL-out.wgt.RDat	/u/home/t/tboltz/project-ophoff/rna_whole_blood/cts_TWAS_latest/NK_Cells_Resting_weights2//ALS2CL-out.wgt.RDat	ALS2CL	3	46710486	46735194	0.01917	rs13084117	-12.41	rs6442019	0.017506	5.99	-1.7095	116	2	lasso	0.016253	6.18e-08	-1.8245	6.81e-02	NA	NA	NA	NA	NA
ANKRD28-out.wgt.RDat	/u/home/t/tboltz/project-ophoff/rna_whole_blood/cts_TWAS_latest/NK_Cells_Resting_weights2//ANKRD28-out.wgt.RDat	ANKRD28	3	15708744	15901278	0.05865	rs6766086	-4.02	rs11128758	0.084420	12.18	1.7486	191	9	lasso	0.091118	5.41e-38	1.5909	1.12e-01	NA	NA	NA	NA	NA
APEH-out.wgt.RDat	/u/home/t/tboltz/project-ophoff/rna_whole_blood/cts_TWAS_latest/NK_Cells_Resting_weights2//APEH-out.wgt.RDat	APEH	3	49711448	49721404	0.01371	rs2230590	9.51	rs11130213	0.007838	4.68	-5.0619	228	228	blup	0.006383	5.15e-04	-5.2043	1.95e-07	0.000	0.000	0.099	0.894	0.007
ARHGEF3-out.wgt.RDat	/u/home/t/tboltz/project-ophoff/rna_whole_blood/cts_TWAS_latest/NK_Cells_Resting_weights2//ARHGEF3-out.wgt.RDat	ARHGEF3	3	56761447	57113357	0.02530	rs6445874	4.97	rs9871950	0.009519	-4.43	0.6800	244	3	lasso	0.004604	2.74e-03	-0.5665	5.71e-01	NA	NA	NA	NA	NA
ARIH2-out.wgt.RDat	/u/home/t/tboltz/project-ophoff/rna_whole_blood/cts_TWAS_latest/NK_Cells_Resting_weights2//ARIH2-out.wgt.RDat	ARIH2	3	48956255	49023815	0.01807	rs2228561	6.00	rs7432989	0.022819	-6.58	-1.0261	193	7	lasso	0.019116	4.62e-09	1.4726	1.41e-01	NA	NA	NA	NA	NA
ARPP21-out.wgt.RDat	/u/home/t/tboltz/project-ophoff/rna_whole_blood/cts_TWAS_latest/NK_Cells_Resting_weights2//ARPP21-out.wgt.RDat	ARPP21	3	35680438	35835988	0.01378	rs9845271	3.84	rs6550369	0.003441	-5.01	0.6129	233	233	blup	0.006846	3.34e-04	-1.4339	1.52e-01	NA	NA	NA	NA	NA
ATG7-out.wgt.RDat	/u/home/t/tboltz/project-ophoff/rna_whole_blood/cts_TWAS_latest/NK_Cells_Resting_weights2//ATG7-out.wgt.RDat	ATG7	3	11313996	11599139	0.03052	rs2618404	4.07	rs9310383	0.019141	-6.54	-2.1874	175	3	lasso	0.020837	9.74e-10	2.3998	1.64e-02	0.000	0.974	0.000	0.015	0.011
AZI2-out.wgt.RDat	/u/home/t/tboltz/project-ophoff/rna_whole_blood/cts_TWAS_latest/NK_Cells_Resting_weights2//AZI2-out.wgt.RDat	AZI2	3	28356495	28390541	0.02372	rs2199653	-3.81	rs6771057	0.026809	6.99	0.3512	171	1	lasso	0.025498	1.44e-11	0.3512	7.25e-01	NA	NA	NA	NA	NA
BRK1-out.wgt.RDat	/u/home/t/tboltz/project-ophoff/rna_whole_blood/cts_TWAS_latest/NK_Cells_Resting_weights2//BRK1-out.wgt.RDat	BRK1	3	10157360	10168874	0.00872	rs13316275	2.95	rs6781811	0.010217	-4.84	1.4620	167	167	blup	0.008322	8.53e-05	-1.1519	2.49e-01	NA	NA	NA	NA	NA
C3orf20-out.wgt.RDat	/u/home/t/tboltz/project-ophoff/rna_whole_blood/cts_TWAS_latest/NK_Cells_Resting_weights2//C3orf20-out.wgt.RDat	C3orf20	3	14716649	14814543	0.04745	rs28445844	-5.02	rs11128716	0.008803	-5.60	0.7862	158	24	enet	0.019818	2.45e-09	-0.6736	5.01e-01	NA	NA	NA	NA	NA
CAPN7-out.wgt.RDat	/u/home/t/tboltz/project-ophoff/rna_whole_blood/cts_TWAS_latest/NK_Cells_Resting_weights2//CAPN7-out.wgt.RDat	CAPN7	3	15247660	15294423	0.02891	rs28445844	-5.02	rs353093	0.020475	-6.06	-2.2094	143	9	enet	0.022843	1.59e-10	1.4721	1.41e-01	NA	NA	NA	NA	NA
CCDC13-out.wgt.RDat	/u/home/t/tboltz/project-ophoff/rna_whole_blood/cts_TWAS_latest/NK_Cells_Resting_weights2//CCDC13-out.wgt.RDat	CCDC13	3	42747249	42814745	0.02254	rs339664	-9.56	rs339693	0.006354	5.07	0.6140	179	4	lasso	0.011361	5.27e-06	-2.2538	2.42e-02	0.000	0.000	0.065	0.931	0.004
CCDC66-out.wgt.RDat	/u/home/t/tboltz/project-ophoff/rna_whole_blood/cts_TWAS_latest/NK_Cells_Resting_weights2//CCDC66-out.wgt.RDat	CCDC66	3	56591190	56655865	0.07711	rs1344142	-4.75	rs2291498	0.043809	8.89	0.6332	239	34	enet	0.083052	1.17e-34	1.2642	2.06e-01	NA	NA	NA	NA	NA
CCR1-out.wgt.RDat	/u/home/t/tboltz/project-ophoff/rna_whole_blood/cts_TWAS_latest/NK_Cells_Resting_weights2//CCR1-out.wgt.RDat	CCR1	3	46243203	46249804	0.29197	rs9847407	5.74	rs2172246	0.185650	17.96	-0.8437	172	69	enet	0.255213	6.27e-113	-0.7568	4.49e-01	NA	NA	NA	NA	NA
CCR2-out.wgt.RDat	/u/home/t/tboltz/project-ophoff/rna_whole_blood/cts_TWAS_latest/NK_Cells_Resting_weights2//CCR2-out.wgt.RDat	CCR2	3	46395226	46402419	0.04355	rs6808303	-6.44	rs6441960	0.024758	6.71	-1.2139	171	11	lasso	0.040743	1.39e-17	-0.2820	7.78e-01	NA	NA	NA	NA	NA
CCR3-out.wgt.RDat	/u/home/t/tboltz/project-ophoff/rna_whole_blood/cts_TWAS_latest/NK_Cells_Resting_weights2//CCR3-out.wgt.RDat	CCR3	3	46205097	46308197	0.24397	rs6808303	-6.44	rs7616215	0.248458	-20.75	-1.3839	201	53	enet	0.358477	5.24e-169	2.3022	2.13e-02	0.000	0.000	0.000	1.000	0.000
CCRL2-out.wgt.RDat	/u/home/t/tboltz/project-ophoff/rna_whole_blood/cts_TWAS_latest/NK_Cells_Resting_weights2//CCRL2-out.wgt.RDat	CCRL2	3	46448658	46454488	0.02343	rs1138518	-11.39	rs7616215	0.016755	-5.57	-1.3839	174	19	enet	0.017751	1.59e-08	1.7757	7.58e-02	NA	NA	NA	NA	NA
CGGBP1-out.wgt.RDat	/u/home/t/tboltz/project-ophoff/rna_whole_blood/cts_TWAS_latest/NK_Cells_Resting_weights2//CGGBP1-out.wgt.RDat	CGGBP1	3	88101095	88199035	0.03838	rs2344815	-2.85	rs7646993	0.007876	5.45	0.9999	155	17	enet	0.016832	3.66e-08	0.9312	3.52e-01	NA	NA	NA	NA	NA
CHL1-out.wgt.RDat	/u/home/t/tboltz/project-ophoff/rna_whole_blood/cts_TWAS_latest/NK_Cells_Resting_weights2//CHL1-out.wgt.RDat	CHL1	3	238447	451100	0.01772	rs4685598	-2.74	rs12496968	0.008755	4.94	1.4440	117	4	lasso	0.013938	5.05e-07	0.6038	5.46e-01	NA	NA	NA	NA	NA
CLEC3B-out.wgt.RDat	/u/home/t/tboltz/project-ophoff/rna_whole_blood/cts_TWAS_latest/NK_Cells_Resting_weights2//CLEC3B-out.wgt.RDat	CLEC3B	3	45043041	45077563	0.02240	rs33783	3.49	rs6772941	0.021841	6.81	1.8389	136	8	enet	0.019914	2.24e-09	1.7244	8.46e-02	NA	NA	NA	NA	NA
CMC1-out.wgt.RDat	/u/home/t/tboltz/project-ophoff/rna_whole_blood/cts_TWAS_latest/NK_Cells_Resting_weights2//CMC1-out.wgt.RDat	CMC1	3	28283110	28366633	0.01780	rs11129295	8.99	rs12485652	0.005205	-4.70	-0.2109	173	13	enet	0.014025	4.66e-07	2.4961	1.26e-02	0.000	0.000	0.231	0.760	0.009
CMTM7-out.wgt.RDat	/u/home/t/tboltz/project-ophoff/rna_whole_blood/cts_TWAS_latest/NK_Cells_Resting_weights2//CMTM7-out.wgt.RDat	CMTM7	3	32433191	32524559	0.05596	rs9682322	3.21	rs9872374	0.006568	5.24	-2.0884	157	10	lasso	0.034205	5.36e-15	-1.3656	1.72e-01	NA	NA	NA	NA	NA
CMTM8-out.wgt.RDat	/u/home/t/tboltz/project-ophoff/rna_whole_blood/cts_TWAS_latest/NK_Cells_Resting_weights2//CMTM8-out.wgt.RDat	CMTM8	3	32280172	32411813	0.07958	rs9682322	3.21	rs9835916	0.041387	-8.66	-1.5472	167	4	lasso	0.039615	3.90e-17	1.4938	1.35e-01	NA	NA	NA	NA	NA
COLQ-out.wgt.RDat	/u/home/t/tboltz/project-ophoff/rna_whole_blood/cts_TWAS_latest/NK_Cells_Resting_weights2//COLQ-out.wgt.RDat	COLQ	3	15491641	15563258	0.01836	rs28445844	-5.02	rs17041251	0.017906	5.84	1.3378	148	3	enet	0.017811	1.51e-08	1.3398	1.80e-01	NA	NA	NA	NA	NA
CX3CR1-out.wgt.RDat	/u/home/t/tboltz/project-ophoff/rna_whole_blood/cts_TWAS_latest/NK_Cells_Resting_weights2//CX3CR1-out.wgt.RDat	CX3CR1	3	39304986	39323226	0.03632	rs3732378	7.61	rs4676487	0.023941	-6.62	4.2966	195	9	lasso	0.019066	4.84e-09	-4.0001	6.33e-05	0.000	0.000	0.000	1.000	0.000
CXCR6-out.wgt.RDat	/u/home/t/tboltz/project-ophoff/rna_whole_blood/cts_TWAS_latest/NK_Cells_Resting_weights2//CXCR6-out.wgt.RDat	CXCR6	3	45982426	45989843	0.05390	rs267210	4.83	rs1604068	0.014585	6.50	-0.1708	172	172	blup	0.042604	2.55e-18	0.1486	8.82e-01	NA	NA	NA	NA	NA
DENND6A-out.wgt.RDat	/u/home/t/tboltz/project-ophoff/rna_whole_blood/cts_TWAS_latest/NK_Cells_Resting_weights2//DENND6A-out.wgt.RDat	DENND6A	3	57611182	57678804	0.01430	rs839230	-7.70	rs3732546	0.011675	4.94	-1.5615	162	162	blup	0.012281	2.28e-06	-0.0749	9.40e-01	NA	NA	NA	NA	NA
DHFR2-out.wgt.RDat	/u/home/t/tboltz/project-ophoff/rna_whole_blood/cts_TWAS_latest/NK_Cells_Resting_weights2//DHFR2-out.wgt.RDat	DHFR2	3	93766681	93782233	0.01660	rs13327303	3.71	rs17749394	0.019066	5.88	2.3113	47	3	lasso	0.018741	6.49e-09	2.0393	4.14e-02	0.002	0.979	0.000	0.006	0.014
DNASE1L3-out.wgt.RDat	/u/home/t/tboltz/project-ophoff/rna_whole_blood/cts_TWAS_latest/NK_Cells_Resting_weights2//DNASE1L3-out.wgt.RDat	DNASE1L3	3	58177985	58200424	0.01978	rs839230	-7.70	rs2363686	0.010142	-5.52	0.3281	154	4	lasso	0.008960	4.74e-05	-0.8393	4.01e-01	NA	NA	NA	NA	NA
DPH3-out.wgt.RDat	/u/home/t/tboltz/project-ophoff/rna_whole_blood/cts_TWAS_latest/NK_Cells_Resting_weights2//DPH3-out.wgt.RDat	DPH3	3	16298569	16306476	0.02576	rs17272530	3.39	rs2292614	0.012446	-5.18	-0.3892	179	14	enet	0.018208	1.05e-08	0.6646	5.06e-01	NA	NA	NA	NA	NA
DYNC1LI1-out.wgt.RDat	/u/home/t/tboltz/project-ophoff/rna_whole_blood/cts_TWAS_latest/NK_Cells_Resting_weights2//DYNC1LI1-out.wgt.RDat	DYNC1LI1	3	32567467	32612350	0.09940	rs7613051	3.29	rs7640848	0.008051	-5.71	-0.2419	144	9	lasso	0.068956	6.79e-29	1.3999	1.62e-01	NA	NA	NA	NA	NA
EFHB-out.wgt.RDat	/u/home/t/tboltz/project-ophoff/rna_whole_blood/cts_TWAS_latest/NK_Cells_Resting_weights2//EFHB-out.wgt.RDat	EFHB	3	19920965	19988517	0.13979	rs3920161	-5.74	rs4103004	0.110235	13.87	1.2855	187	21	enet	0.114300	9.77e-48	1.2056	2.28e-01	NA	NA	NA	NA	NA
EIF4E3-out.wgt.RDat	/u/home/t/tboltz/project-ophoff/rna_whole_blood/cts_TWAS_latest/NK_Cells_Resting_weights2//EIF4E3-out.wgt.RDat	EIF4E3	3	71724566	71803924	0.01697	rs11720980	4.95	rs2654439	0.007720	4.11	-0.1424	92	4	lasso	0.004881	2.11e-03	-0.6674	5.04e-01	NA	NA	NA	NA	NA
FAM3D-out.wgt.RDat	/u/home/t/tboltz/project-ophoff/rna_whole_blood/cts_TWAS_latest/NK_Cells_Resting_weights2//FAM3D-out.wgt.RDat	FAM3D	3	58619674	58652561	0.05242	rs2001972	-2.79	rs7616579	0.007385	-5.29	-0.4096	103	4	lasso	0.009505	2.88e-05	0.7235	4.69e-01	NA	NA	NA	NA	NA
FLNB-out.wgt.RDat	/u/home/t/tboltz/project-ophoff/rna_whole_blood/cts_TWAS_latest/NK_Cells_Resting_weights2//FLNB-out.wgt.RDat	FLNB	3	57994128	58157978	0.03295	rs839230	-7.70	rs6785672	0.011630	-4.94	3.7574	174	20	enet	0.016049	7.43e-08	-1.5247	1.27e-01	NA	NA	NA	NA	NA
FRMD4B-out.wgt.RDat	/u/home/t/tboltz/project-ophoff/rna_whole_blood/cts_TWAS_latest/NK_Cells_Resting_weights2//FRMD4B-out.wgt.RDat	FRMD4B	3	69217934	69591734	0.02968	rs7634549	4.59	rs767285	0.023693	6.59	0.0861	203	1	lasso	0.022778	1.68e-10	0.0861	9.31e-01	NA	NA	NA	NA	NA
GBE1-out.wgt.RDat	/u/home/t/tboltz/project-ophoff/rna_whole_blood/cts_TWAS_latest/NK_Cells_Resting_weights2//GBE1-out.wgt.RDat	GBE1	3	81538855	81810796	0.00878	rs6548779	3.45	rs11707026	0.006460	-4.43	1.9116	218	4	enet	0.005831	8.63e-04	-2.0727	3.82e-02	0.390	0.573	0.001	0.002	0.034
GLYCTK-out.wgt.RDat	/u/home/t/tboltz/project-ophoff/rna_whole_blood/cts_TWAS_latest/NK_Cells_Resting_weights2//GLYCTK-out.wgt.RDat	GLYCTK	3	52321106	52329273	0.01481	rs13326165	-5.46	rs1076425	0.009026	-5.40	2.3591	216	14	enet	0.019904	2.27e-09	-1.6325	1.03e-01	NA	NA	NA	NA	NA
GPD1L-out.wgt.RDat	/u/home/t/tboltz/project-ophoff/rna_whole_blood/cts_TWAS_latest/NK_Cells_Resting_weights2//GPD1L-out.wgt.RDat	GPD1L	3	32147182	32210205	0.06584	rs9682322	3.21	rs9839305	0.052366	-9.62	2.1519	167	1	lasso	0.051913	5.00e-22	-2.1519	3.14e-02	0.000	0.989	0.000	0.001	0.010
HYAL3-out.wgt.RDat	/u/home/t/tboltz/project-ophoff/rna_whole_blood/cts_TWAS_latest/NK_Cells_Resting_weights2//HYAL3-out.wgt.RDat	HYAL3	3	50330263	50336836	0.03219	rs2230590	9.51	rs6446298	0.012792	4.92	-6.4415	187	4	lasso	0.019891	2.29e-09	-3.4512	5.58e-04	0.000	0.000	0.276	0.657	0.068
INKA1-out.wgt.RDat	/u/home/t/tboltz/project-ophoff/rna_whole_blood/cts_TWAS_latest/NK_Cells_Resting_weights2//INKA1-out.wgt.RDat	INKA1	3	49840695	49842463	0.00593	rs2230590	9.51	rs11717463	0.004553	-4.36	5.5676	215	2	lasso	0.005496	1.18e-03	-5.7307	1.00e-08	0.000	0.000	0.292	0.176	0.532
ITGA9-out.wgt.RDat	/u/home/t/tboltz/project-ophoff/rna_whole_blood/cts_TWAS_latest/NK_Cells_Resting_weights2//ITGA9-out.wgt.RDat	ITGA9	3	37493607	37864998	0.04343	rs13064344	-3.08	rs267564	0.030067	8.24	-1.7671	210	7	lasso	0.055779	1.41e-23	-2.3121	2.08e-02	0.000	0.993	0.000	0.002	0.005
ITIH4-out.wgt.RDat	/u/home/t/tboltz/project-ophoff/rna_whole_blood/cts_TWAS_latest/NK_Cells_Resting_weights2//ITIH4-out.wgt.RDat	ITIH4	3	52846979	52864689	0.02021	rs11626	-5.68	rs1573815	0.010578	5.06	3.7555	220	6	enet	0.008811	5.44e-05	3.2685	1.08e-03	0.002	0.049	0.039	0.872	0.038
ITPR1-out.wgt.RDat	/u/home/t/tboltz/project-ophoff/rna_whole_blood/cts_TWAS_latest/NK_Cells_Resting_weights2//ITPR1-out.wgt.RDat	ITPR1	3	4535030	4889524	0.02078	rs314416	-3.29	rs304010	0.018387	-5.78	0.0186	145	2	lasso	0.017604	1.82e-08	-0.0541	9.57e-01	NA	NA	NA	NA	NA
JAGN1-out.wgt.RDat	/u/home/t/tboltz/project-ophoff/rna_whole_blood/cts_TWAS_latest/NK_Cells_Resting_weights2//JAGN1-out.wgt.RDat	JAGN1	3	9932259	9936033	0.02027	rs11927495	-3.58	rs279576	0.007187	4.25	0.6340	137	137	blup	0.009716	2.37e-05	1.1184	2.63e-01	NA	NA	NA	NA	NA
KAT2B-out.wgt.RDat	/u/home/t/tboltz/project-ophoff/rna_whole_blood/cts_TWAS_latest/NK_Cells_Resting_weights2//KAT2B-out.wgt.RDat	KAT2B	3	20081939	20195896	0.08338	rs3920161	-5.74	rs9827605	0.038636	9.03	0.5282	220	26	enet	0.075154	2.03e-31	-1.2757	2.02e-01	NA	NA	NA	NA	NA
KLHDC8B-out.wgt.RDat	/u/home/t/tboltz/project-ophoff/rna_whole_blood/cts_TWAS_latest/NK_Cells_Resting_weights2//KLHDC8B-out.wgt.RDat	KLHDC8B	3	49209032	49213919	0.01830	rs9858542	-5.11	rs11708786	0.017960	5.86	-3.6409	193	4	lasso	0.016874	3.52e-08	-3.7844	1.54e-04	0.000	0.185	0.000	0.699	0.116
LRIG1-out.wgt.RDat	/u/home/t/tboltz/project-ophoff/rna_whole_blood/cts_TWAS_latest/NK_Cells_Resting_weights2//LRIG1-out.wgt.RDat	LRIG1	3	66429222	66551687	0.01653	rs1129179	2.26	rs2306272	0.003210	4.71	-0.2247	182	2	lasso	0.006340	5.36e-04	-0.8559	3.92e-01	NA	NA	NA	NA	NA
LRRFIP2-out.wgt.RDat	/u/home/t/tboltz/project-ophoff/rna_whole_blood/cts_TWAS_latest/NK_Cells_Resting_weights2//LRRFIP2-out.wgt.RDat	LRRFIP2	3	37094118	37218023	0.06980	rs13064344	-3.08	rs748766	0.095560	-12.97	2.3208	185	20	enet	0.097624	1.05e-40	-2.1488	3.17e-02	0.000	0.985	0.000	0.001	0.014
LRRN1-out.wgt.RDat	/u/home/t/tboltz/project-ophoff/rna_whole_blood/cts_TWAS_latest/NK_Cells_Resting_weights2//LRRN1-out.wgt.RDat	LRRN1	3	3841116	3891518	0.03130	rs314416	-3.29	rs1110797	0.022046	-6.89	-0.9191	217	5	lasso	0.027676	2.00e-12	1.5380	1.24e-01	NA	NA	NA	NA	NA
LZTFL1-out.wgt.RDat	/u/home/t/tboltz/project-ophoff/rna_whole_blood/cts_TWAS_latest/NK_Cells_Resting_weights2//LZTFL1-out.wgt.RDat	LZTFL1	3	45864809	45957534	0.04100	rs267210	4.83	rs2531756	0.016467	6.26	0.6500	194	8	lasso	0.021557	5.08e-10	-0.0166	9.87e-01	NA	NA	NA	NA	NA
MAPKAPK3-out.wgt.RDat	/u/home/t/tboltz/project-ophoff/rna_whole_blood/cts_TWAS_latest/NK_Cells_Resting_weights2//MAPKAPK3-out.wgt.RDat	MAPKAPK3	3	50648952	50686722	0.04009	rs12636232	5.27	rs375544	0.061520	-11.07	2.5447	208	7	lasso	0.065357	1.96e-27	-2.4909	1.27e-02	0.000	0.476	0.000	0.502	0.022
MKRN2-out.wgt.RDat	/u/home/t/tboltz/project-ophoff/rna_whole_blood/cts_TWAS_latest/NK_Cells_Resting_weights2//MKRN2-out.wgt.RDat	MKRN2	3	12598587	12625212	0.03079	rs9875338	-9.64	rs11710163	0.014811	5.36	0.3162	179	6	lasso	0.014680	2.57e-07	-0.4945	6.21e-01	NA	NA	NA	NA	NA
NKTR-out.wgt.RDat	/u/home/t/tboltz/project-ophoff/rna_whole_blood/cts_TWAS_latest/NK_Cells_Resting_weights2//NKTR-out.wgt.RDat	NKTR	3	42642153	42690227	0.06025	rs339664	-9.56	rs663673	0.021580	-6.68	-2.1544	181	19	enet	0.030746	1.24e-13	1.7815	7.48e-02	NA	NA	NA	NA	NA
NR1D2-out.wgt.RDat	/u/home/t/tboltz/project-ophoff/rna_whole_blood/cts_TWAS_latest/NK_Cells_Resting_weights2//NR1D2-out.wgt.RDat	NR1D2	3	23986778	24022108	0.01170	rs7652347	4.41	rs6794922	0.008275	-5.62	-0.8906	155	10	enet	0.010808	8.72e-06	0.8122	4.17e-01	NA	NA	NA	NA	NA
NT5DC2-out.wgt.RDat	/u/home/t/tboltz/project-ophoff/rna_whole_blood/cts_TWAS_latest/NK_Cells_Resting_weights2//NT5DC2-out.wgt.RDat	NT5DC2	3	52558402	52569070	0.03686	rs11626	-5.68	rs1961958	0.024938	-7.46	1.4958	234	6	lasso	0.033850	7.40e-15	-0.7175	4.73e-01	NA	NA	NA	NA	NA
NUP210-out.wgt.RDat	/u/home/t/tboltz/project-ophoff/rna_whole_blood/cts_TWAS_latest/NK_Cells_Resting_weights2//NUP210-out.wgt.RDat	NUP210	3	13357736	13461822	0.01490	rs7639711	-3.71	rs17038034	-0.000392	-2.54	0.1934	134	1	lasso	0.000592	1.55e-01	-0.1934	8.47e-01	NA	NA	NA	NA	NA
OXNAD1-out.wgt.RDat	/u/home/t/tboltz/project-ophoff/rna_whole_blood/cts_TWAS_latest/NK_Cells_Resting_weights2//OXNAD1-out.wgt.RDat	OXNAD1	3	16306668	16391806	0.02754	rs17272530	3.39	rs6900	0.023027	6.65	-0.2555	209	13	enet	0.021032	8.17e-10	-0.3240	7.46e-01	NA	NA	NA	NA	NA
PDCD6IP-out.wgt.RDat	/u/home/t/tboltz/project-ophoff/rna_whole_blood/cts_TWAS_latest/NK_Cells_Resting_weights2//PDCD6IP-out.wgt.RDat	PDCD6IP	3	33840064	33911199	0.03435	rs6796857	-2.57	rs3183987	0.040798	-8.66	-0.4724	100	8	lasso	0.039129	6.07e-17	0.5671	5.71e-01	NA	NA	NA	NA	NA
PLCD1-out.wgt.RDat	/u/home/t/tboltz/project-ophoff/rna_whole_blood/cts_TWAS_latest/NK_Cells_Resting_weights2//PLCD1-out.wgt.RDat	PLCD1	3	38048990	38071253	0.02407	rs11715511	3.06	rs2073399	0.004373	-4.63	-1.1460	177	177	blup	0.009064	4.31e-05	1.4599	1.44e-01	NA	NA	NA	NA	NA
PLCL2-out.wgt.RDat	/u/home/t/tboltz/project-ophoff/rna_whole_blood/cts_TWAS_latest/NK_Cells_Resting_weights2//PLCL2-out.wgt.RDat	PLCL2	3	16844160	17132096	0.10340	rs17272530	3.39	rs9822053	0.045985	9.86	-2.0041	229	9	lasso	0.075597	1.34e-31	-2.2482	2.46e-02	0.000	0.991	0.000	0.002	0.007
PPARG-out.wgt.RDat	/u/home/t/tboltz/project-ophoff/rna_whole_blood/cts_TWAS_latest/NK_Cells_Resting_weights2//PPARG-out.wgt.RDat	PPARG	3	12328868	12475855	0.03574	rs9875338	-9.64	rs1151988	0.016568	5.77	-1.5331	216	28	enet	0.018009	1.26e-08	-1.7663	7.73e-02	NA	NA	NA	NA	NA
PRKCD-out.wgt.RDat	/u/home/t/tboltz/project-ophoff/rna_whole_blood/cts_TWAS_latest/NK_Cells_Resting_weights2//PRKCD-out.wgt.RDat	PRKCD	3	53190026	53226733	0.01960	rs11626	-5.68	rs555480	0.000718	3.34	-0.1900	161	161	blup	0.008585	6.70e-05	-2.1925	2.83e-02	0.061	0.002	0.886	0.022	0.030
PROK2-out.wgt.RDat	/u/home/t/tboltz/project-ophoff/rna_whole_blood/cts_TWAS_latest/NK_Cells_Resting_weights2//PROK2-out.wgt.RDat	PROK2	3	71820807	71834357	0.04712	rs11720980	4.95	rs1320015	0.022101	-6.64	-0.0658	93	5	lasso	0.019349	3.75e-09	-0.5393	5.90e-01	NA	NA	NA	NA	NA
PXK-out.wgt.RDat	/u/home/t/tboltz/project-ophoff/rna_whole_blood/cts_TWAS_latest/NK_Cells_Resting_weights2//PXK-out.wgt.RDat	PXK	3	58318608	58411854	0.07747	rs839230	-7.70	rs3773005	0.044572	9.39	-0.6548	157	15	enet	0.065701	1.42e-27	-0.3240	7.46e-01	NA	NA	NA	NA	NA
RAB5A-out.wgt.RDat	/u/home/t/tboltz/project-ophoff/rna_whole_blood/cts_TWAS_latest/NK_Cells_Resting_weights2//RAB5A-out.wgt.RDat	RAB5A	3	19988590	20026667	0.06631	rs3920161	-5.74	rs6778866	0.013997	-6.30	-1.5815	208	22	enet	0.046414	7.80e-20	-0.3798	7.04e-01	NA	NA	NA	NA	NA
RAD18-out.wgt.RDat	/u/home/t/tboltz/project-ophoff/rna_whole_blood/cts_TWAS_latest/NK_Cells_Resting_weights2//RAD18-out.wgt.RDat	RAD18	3	8817089	9005457	0.01008	rs1947220	3.96	rs1161765	0.006166	4.16	-1.5315	152	8	enet	0.009078	4.26e-05	-1.3902	1.64e-01	NA	NA	NA	NA	NA
RAF1-out.wgt.RDat	/u/home/t/tboltz/project-ophoff/rna_whole_blood/cts_TWAS_latest/NK_Cells_Resting_weights2//RAF1-out.wgt.RDat	RAF1	3	12625101	12705725	0.02011	rs9875338	-9.64	rs1552485	0.005050	-4.53	-2.8019	183	27	enet	0.005014	1.86e-03	2.9015	3.71e-03	0.000	0.000	0.405	0.588	0.007
RBM6-out.wgt.RDat	/u/home/t/tboltz/project-ophoff/rna_whole_blood/cts_TWAS_latest/NK_Cells_Resting_weights2//RBM6-out.wgt.RDat	RBM6	3	49977441	50137478	0.07222	rs2230590	9.51	rs9861216	0.146156	16.09	-8.7906	226	21	lasso	0.145869	2.08e-61	-8.8467	9.01e-19	0.000	0.000	0.000	0.400	0.600
RPL14-out.wgt.RDat	/u/home/t/tboltz/project-ophoff/rna_whole_blood/cts_TWAS_latest/NK_Cells_Resting_weights2//RPL14-out.wgt.RDat	RPL14	3	40498784	40510078	0.07706	rs1047855	4.31	rs2261544	0.002851	-4.62	-0.8202	166	166	blup	0.038123	1.52e-16	-0.6792	4.97e-01	NA	NA	NA	NA	NA
RPSA-out.wgt.RDat	/u/home/t/tboltz/project-ophoff/rna_whole_blood/cts_TWAS_latest/NK_Cells_Resting_weights2//RPSA-out.wgt.RDat	RPSA	3	39448212	39454033	0.37728	rs3732378	7.61	rs7625535	0.357302	-24.98	1.3506	211	17	enet	0.364353	1.83e-172	-1.2893	1.97e-01	NA	NA	NA	NA	NA
RYBP-out.wgt.RDat	/u/home/t/tboltz/project-ophoff/rna_whole_blood/cts_TWAS_latest/NK_Cells_Resting_weights2//RYBP-out.wgt.RDat	RYBP	3	72420977	72495772	0.12632	rs11128275	-3.87	rs9870697	0.102085	13.47	-2.7100	88	3	enet	0.104148	1.93e-43	-2.7167	6.59e-03	0.000	0.959	0.000	0.003	0.038
SELENOK-out.wgt.RDat	/u/home/t/tboltz/project-ophoff/rna_whole_blood/cts_TWAS_latest/NK_Cells_Resting_weights2//SELENOK-out.wgt.RDat	SELENOK	3	53918445	53925989	0.08230	rs2304576	3.87	rs2083127	0.101766	-13.47	2.4787	189	17	enet	0.102186	1.29e-42	-2.0941	3.62e-02	0.000	0.969	0.000	0.010	0.021
SH3BP5-out.wgt.RDat	/u/home/t/tboltz/project-ophoff/rna_whole_blood/cts_TWAS_latest/NK_Cells_Resting_weights2//SH3BP5-out.wgt.RDat	SH3BP5	3	15295861	15382875	0.10778	rs28445844	-5.02	rs9828229	0.049289	9.32	-0.8438	145	15	lasso	0.068681	8.79e-29	-0.0246	9.80e-01	NA	NA	NA	NA	NA
SLC25A26-out.wgt.RDat	/u/home/t/tboltz/project-ophoff/rna_whole_blood/cts_TWAS_latest/NK_Cells_Resting_weights2//SLC25A26-out.wgt.RDat	SLC25A26	3	66119286	66438540	0.01790	rs1129179	2.26	rs6777571	0.011990	-5.17	1.5946	188	3	lasso	0.008065	1.08e-04	-1.8340	6.66e-02	NA	NA	NA	NA	NA
SLC26A6-out.wgt.RDat	/u/home/t/tboltz/project-ophoff/rna_whole_blood/cts_TWAS_latest/NK_Cells_Resting_weights2//SLC26A6-out.wgt.RDat	SLC26A6	3	48663157	48672926	0.00711	rs2228561	6.00	rs876597	0.005080	3.77	-2.5834	150	12	enet	0.001758	4.44e-02	-3.6471	2.65e-04	0.012	0.001	0.848	0.088	0.050
SLC4A7-out.wgt.RDat	/u/home/t/tboltz/project-ophoff/rna_whole_blood/cts_TWAS_latest/NK_Cells_Resting_weights2//SLC4A7-out.wgt.RDat	SLC4A7	3	27414213	27525911	0.05359	rs11129295	8.99	rs11915012	0.005934	5.05	-5.0789	186	14	enet	0.024698	2.96e-11	-0.0845	9.33e-01	NA	NA	NA	NA	NA
SLC6A6-out.wgt.RDat	/u/home/t/tboltz/project-ophoff/rna_whole_blood/cts_TWAS_latest/NK_Cells_Resting_weights2//SLC6A6-out.wgt.RDat	SLC6A6	3	14444077	14530857	0.04891	rs900174	-3.83	rs13058781	0.008357	6.15	0.9785	165	32	enet	0.025257	1.79e-11	0.7254	4.68e-01	NA	NA	NA	NA	NA
STAB1-out.wgt.RDat	/u/home/t/tboltz/project-ophoff/rna_whole_blood/cts_TWAS_latest/NK_Cells_Resting_weights2//STAB1-out.wgt.RDat	STAB1	3	52529355	52558511	0.04495	rs11626	-5.68	rs6810027	0.065917	-11.00	-3.3388	232	232	blup	0.063895	7.63e-27	3.9805	6.88e-05	0.000	0.055	0.000	0.924	0.020
STT3B-out.wgt.RDat	/u/home/t/tboltz/project-ophoff/rna_whole_blood/cts_TWAS_latest/NK_Cells_Resting_weights2//STT3B-out.wgt.RDat	STT3B	3	31574131	31679108	0.01552	rs4515095	-2.33	rs9831111	0.003756	-4.68	-1.2217	183	183	blup	0.010405	1.26e-05	0.8556	3.92e-01	NA	NA	NA	NA	NA
STX19-out.wgt.RDat	/u/home/t/tboltz/project-ophoff/rna_whole_blood/cts_TWAS_latest/NK_Cells_Resting_weights2//STX19-out.wgt.RDat	STX19	3	93733210	93747441	0.04859	rs13327303	3.71	rs8178591	0.032829	7.82	0.7858	47	3	lasso	0.031231	7.97e-14	0.7969	4.25e-01	NA	NA	NA	NA	NA
SUCLG2-out.wgt.RDat	/u/home/t/tboltz/project-ophoff/rna_whole_blood/cts_TWAS_latest/NK_Cells_Resting_weights2//SUCLG2-out.wgt.RDat	SUCLG2	3	67410885	67705038	0.05840	rs4626110	-3.10	rs7620956	0.021403	-6.89	0.6085	220	6	lasso	0.035517	1.63e-15	-0.2505	8.02e-01	NA	NA	NA	NA	NA
TADA3-out.wgt.RDat	/u/home/t/tboltz/project-ophoff/rna_whole_blood/cts_TWAS_latest/NK_Cells_Resting_weights2//TADA3-out.wgt.RDat	TADA3	3	9821545	9834695	0.07808	rs11927495	-3.58	rs11708462	0.044889	9.30	0.4454	132	5	enet	0.044408	4.90e-19	0.4800	6.31e-01	NA	NA	NA	NA	NA
TAFA1-out.wgt.RDat	/u/home/t/tboltz/project-ophoff/rna_whole_blood/cts_TWAS_latest/NK_Cells_Resting_weights2//TAFA1-out.wgt.RDat	TAFA1	3	68053391	68594772	0.02646	rs13070250	2.33	rs9868432	0.018452	6.89	-0.1969	251	2	lasso	0.019229	4.17e-09	-0.1948	8.46e-01	NA	NA	NA	NA	NA
TAMM41-out.wgt.RDat	/u/home/t/tboltz/project-ophoff/rna_whole_blood/cts_TWAS_latest/NK_Cells_Resting_weights2//TAMM41-out.wgt.RDat	TAMM41	3	11831917	11888393	0.05470	rs9875338	-9.64	rs420537	0.029381	-7.30	-3.6249	201	2	lasso	0.027463	2.43e-12	3.7399	1.84e-04	0.000	0.000	0.000	1.000	0.000
TATDN2-out.wgt.RDat	/u/home/t/tboltz/project-ophoff/rna_whole_blood/cts_TWAS_latest/NK_Cells_Resting_weights2//TATDN2-out.wgt.RDat	TATDN2	3	10289708	10322902	0.07865	rs13316275	2.95	rs242728	0.074490	11.51	0.6248	186	14	enet	0.090507	9.70e-38	1.2711	2.04e-01	NA	NA	NA	NA	NA
TGFBR2-out.wgt.RDat	/u/home/t/tboltz/project-ophoff/rna_whole_blood/cts_TWAS_latest/NK_Cells_Resting_weights2//TGFBR2-out.wgt.RDat	TGFBR2	3	30648094	30735634	0.13114	rs903423	-2.69	rs10510636	0.094071	12.86	-0.3657	256	5	lasso	0.093549	5.28e-39	-0.3507	7.26e-01	NA	NA	NA	NA	NA
TKT-out.wgt.RDat	/u/home/t/tboltz/project-ophoff/rna_whole_blood/cts_TWAS_latest/NK_Cells_Resting_weights2//TKT-out.wgt.RDat	TKT	3	53258729	53290038	0.16794	rs11626	-5.68	rs4687718	0.119444	-14.48	0.9365	139	13	enet	0.184580	7.33e-79	-0.9522	3.41e-01	NA	NA	NA	NA	NA
TMEM158-out.wgt.RDat	/u/home/t/tboltz/project-ophoff/rna_whole_blood/cts_TWAS_latest/NK_Cells_Resting_weights2//TMEM158-out.wgt.RDat	TMEM158	3	45265959	45267779	0.04239	rs267210	4.83	rs33751	0.031909	-7.60	-0.6359	169	11	enet	0.042820	2.09e-18	0.7572	4.49e-01	NA	NA	NA	NA	NA
TMEM43-out.wgt.RDat	/u/home/t/tboltz/project-ophoff/rna_whole_blood/cts_TWAS_latest/NK_Cells_Resting_weights2//TMEM43-out.wgt.RDat	TMEM43	3	14166441	14185179	0.02905	rs900174	-3.83	rs2733532	0.017944	5.84	-1.9602	165	4	lasso	0.015831	9.05e-08	-1.4967	1.34e-01	NA	NA	NA	NA	NA
TRAK1-out.wgt.RDat	/u/home/t/tboltz/project-ophoff/rna_whole_blood/cts_TWAS_latest/NK_Cells_Resting_weights2//TRAK1-out.wgt.RDat	TRAK1	3	42055295	42267382	0.01708	rs3895740	3.64	rs10865916	0.007988	-4.76	-2.1074	211	3	lasso	0.012300	2.24e-06	2.1841	2.90e-02	0.299	0.694	0.001	0.002	0.005
TRANK1-out.wgt.RDat	/u/home/t/tboltz/project-ophoff/rna_whole_blood/cts_TWAS_latest/NK_Cells_Resting_weights2//TRANK1-out.wgt.RDat	TRANK1	3	36868312	36986589	0.04992	rs13064344	-3.08	rs11708164	0.062439	-10.45	-1.8178	141	11	enet	0.061589	6.50e-26	1.5783	1.14e-01	NA	NA	NA	NA	NA
TREX1-out.wgt.RDat	/u/home/t/tboltz/project-ophoff/rna_whole_blood/cts_TWAS_latest/NK_Cells_Resting_weights2//TREX1-out.wgt.RDat	TREX1	3	48507211	48509044	0.06215	rs2228561	6.00	rs730566	0.035510	8.02	1.2028	135	17	enet	0.042789	2.15e-18	0.4692	6.39e-01	NA	NA	NA	NA	NA
TSEN2-out.wgt.RDat	/u/home/t/tboltz/project-ophoff/rna_whole_blood/cts_TWAS_latest/NK_Cells_Resting_weights2//TSEN2-out.wgt.RDat	TSEN2	3	12525932	12581119	0.05344	rs9875338	-9.64	rs3806663	0.020831	6.46	1.6450	178	14	enet	0.027376	2.62e-12	-0.1961	8.44e-01	NA	NA	NA	NA	NA
UBA7-out.wgt.RDat	/u/home/t/tboltz/project-ophoff/rna_whole_blood/cts_TWAS_latest/NK_Cells_Resting_weights2//UBA7-out.wgt.RDat	UBA7	3	49842643	49851386	0.24586	rs2230590	9.51	rs2526743	0.055490	10.91	-8.4832	215	8	lasso	0.110224	5.26e-46	-8.1509	3.61e-16	0.000	0.000	0.000	0.264	0.736
ULK4-out.wgt.RDat	/u/home/t/tboltz/project-ophoff/rna_whole_blood/cts_TWAS_latest/NK_Cells_Resting_weights2//ULK4-out.wgt.RDat	ULK4	3	41288091	42003622	0.05728	rs17074351	-2.94	rs6803652	0.109013	14.36	1.2110	271	11	lasso	0.113962	1.36e-47	1.2587	2.08e-01	NA	NA	NA	NA	NA
VIPR1-out.wgt.RDat	/u/home/t/tboltz/project-ophoff/rna_whole_blood/cts_TWAS_latest/NK_Cells_Resting_weights2//VIPR1-out.wgt.RDat	VIPR1	3	42530792	42579065	0.04278	rs339664	-9.56	rs11129965	0.020326	-6.17	0.5275	184	26	enet	0.028677	8.08e-13	0.5591	5.76e-01	NA	NA	NA	NA	NA
WDR6-out.wgt.RDat	/u/home/t/tboltz/project-ophoff/rna_whole_blood/cts_TWAS_latest/NK_Cells_Resting_weights2//WDR6-out.wgt.RDat	WDR6	3	49044496	49053386	0.03936	rs2228561	6.00	rs6781790	0.057829	10.18	-1.0342	185	4	lasso	0.056306	8.68e-24	-1.0219	3.07e-01	NA	NA	NA	NA	NA
WDR82-out.wgt.RDat	/u/home/t/tboltz/project-ophoff/rna_whole_blood/cts_TWAS_latest/NK_Cells_Resting_weights2//WDR82-out.wgt.RDat	WDR82	3	52288451	52322036	0.01380	rs13326165	-5.46	rs7633687	0.005375	4.47	-2.4628	207	207	blup	0.014195	3.99e-07	-1.9022	5.71e-02	NA	NA	NA	NA	NA
XYLB-out.wgt.RDat	/u/home/t/tboltz/project-ophoff/rna_whole_blood/cts_TWAS_latest/NK_Cells_Resting_weights2//XYLB-out.wgt.RDat	XYLB	3	38388252	38462839	0.07048	rs13059805	4.76	rs6599203	0.102774	13.39	-0.3577	195	3	lasso	0.104606	1.24e-43	-0.4572	6.48e-01	NA	NA	NA	NA	NA
ZBTB47-out.wgt.RDat	/u/home/t/tboltz/project-ophoff/rna_whole_blood/cts_TWAS_latest/NK_Cells_Resting_weights2//ZBTB47-out.wgt.RDat	ZBTB47	3	42695190	42709072	0.04391	rs339664	-9.56	rs6788548	0.041178	-8.65	-1.5629	179	179	blup	0.046848	5.24e-20	1.6966	8.98e-02	NA	NA	NA	NA	NA
ZKSCAN7-out.wgt.RDat	/u/home/t/tboltz/project-ophoff/rna_whole_blood/cts_TWAS_latest/NK_Cells_Resting_weights2//ZKSCAN7-out.wgt.RDat	ZKSCAN7	3	44596686	44635665	0.10015	rs3749191	2.09	rs3762636	0.019429	-6.11	0.4294	54	54	blup	0.034731	3.32e-15	-1.8904	5.87e-02	NA	NA	NA	NA	NA
ZNF197-out.wgt.RDat	/u/home/t/tboltz/project-ophoff/rna_whole_blood/cts_TWAS_latest/NK_Cells_Resting_weights2//ZNF197-out.wgt.RDat	ZNF197	3	44626381	44689963	0.10242	rs3749191	2.09	rs3804583	0.034797	-8.66	0.5744	55	21	enet	0.057239	3.66e-24	-0.7132	4.76e-01	NA	NA	NA	NA	NA
ZNF35-out.wgt.RDat	/u/home/t/tboltz/project-ophoff/rna_whole_blood/cts_TWAS_latest/NK_Cells_Resting_weights2//ZNF35-out.wgt.RDat	ZNF35	3	44690225	44702283	0.01661	rs4683071	-2.46	rs1488637	0.012288	-4.84	0.1649	59	2	lasso	0.009770	2.26e-05	-0.2184	8.27e-01	NA	NA	NA	NA	NA
ZNF501-out.wgt.RDat	/u/home/t/tboltz/project-ophoff/rna_whole_blood/cts_TWAS_latest/NK_Cells_Resting_weights2//ZNF501-out.wgt.RDat	ZNF501	3	44771089	44778575	0.04869	rs7620300	-3.01	rs3804580	0.012459	-5.12	0.8299	91	91	blup	0.010488	1.17e-05	-2.1115	3.47e-02	0.092	0.907	0.000	0.000	0.001
ZNF502-out.wgt.RDat	/u/home/t/tboltz/project-ophoff/rna_whole_blood/cts_TWAS_latest/NK_Cells_Resting_weights2//ZNF502-out.wgt.RDat	ZNF502	3	44754136	44765323	0.25468	rs7620300	-3.01	rs3804580	0.141471	-15.83	0.8299	85	24	enet	0.177363	1.51e-75	-1.2520	2.11e-01	NA	NA	NA	NA	NA
ZNF589-out.wgt.RDat	/u/home/t/tboltz/project-ophoff/rna_whole_blood/cts_TWAS_latest/NK_Cells_Resting_weights2//ZNF589-out.wgt.RDat	ZNF589	3	48282591	48340743	0.11396	rs2228561	6.00	rs6787500	0.166333	17.09	-3.0004	149	15	enet	0.166133	1.91e-70	-2.9138	3.57e-03	0.000	0.014	0.000	0.984	0.001
PANEL	FILE	ID	CHR	P0	P1	HSQ	BEST.GWAS.ID	BEST.GWAS.Z	EQTL.ID	EQTL.R2	EQTL.Z	EQTL.GWAS.Z	NSNP	NWGT	MODEL	MODELCV.R2	MODELCV.PV	TWAS.Z	TWAS.P	COLOC.PP0	COLOC.PP1	COLOC.PP2	COLOC.PP3	COLOC.PP4
AASDH-out.wgt.RDat	/u/home/t/tboltz/project-ophoff/rna_whole_blood/cts_TWAS_latest/NK_Cells_Resting_weights2//AASDH-out.wgt.RDat	AASDH	4	57204454	57253674	0.0259	rs12650282	-7.73	rs13124696	0.01581	6.17	0.2449	176	5	lasso	0.01674	3.97e-08	-0.1162	9.08e-01	NA	NA	NA	NA	NA
AFAP1-out.wgt.RDat	/u/home/t/tboltz/project-ophoff/rna_whole_blood/cts_TWAS_latest/NK_Cells_Resting_weights2//AFAP1-out.wgt.RDat	AFAP1	4	7760442	7941653	0.1249	rs6831381	3.61	rs17770213	0.11080	14.02	-0.0817	224	36	enet	0.13454	1.91e-56	-0.2927	7.70e-01	NA	NA	NA	NA	NA
APBB2-out.wgt.RDat	/u/home/t/tboltz/project-ophoff/rna_whole_blood/cts_TWAS_latest/NK_Cells_Resting_weights2//APBB2-out.wgt.RDat	APBB2	4	40812045	41218731	0.0960	rs12645770	-3.59	rs7662463	0.04083	8.60	-0.5422	195	6	lasso	0.04426	5.61e-19	-0.0197	9.84e-01	NA	NA	NA	NA	NA
ARAP2-out.wgt.RDat	/u/home/t/tboltz/project-ophoff/rna_whole_blood/cts_TWAS_latest/NK_Cells_Resting_weights2//ARAP2-out.wgt.RDat	ARAP2	4	35949844	36246136	0.0219	rs9306932	9.51	rs7664826	0.01762	-5.69	9.4407	262	6	enet	0.01990	2.28e-09	-8.4335	3.35e-17	0.000	0.000	0.000	0.001	0.998
ATP10D-out.wgt.RDat	/u/home/t/tboltz/project-ophoff/rna_whole_blood/cts_TWAS_latest/NK_Cells_Resting_weights2//ATP10D-out.wgt.RDat	ATP10D	4	47487293	47595503	0.0233	rs11729763	-3.13	rs13102764	0.00391	-4.34	2.0556	210	16	enet	0.01288	1.31e-06	-0.6883	4.91e-01	NA	NA	NA	NA	NA
ATP8A1-out.wgt.RDat	/u/home/t/tboltz/project-ophoff/rna_whole_blood/cts_TWAS_latest/NK_Cells_Resting_weights2//ATP8A1-out.wgt.RDat	ATP8A1	4	42410391	42659122	0.0732	rs13117610	-2.73	rs970737	0.05698	10.63	0.9975	237	35	enet	0.05833	1.34e-24	0.6627	5.08e-01	NA	NA	NA	NA	NA
BST1-out.wgt.RDat	/u/home/t/tboltz/project-ophoff/rna_whole_blood/cts_TWAS_latest/NK_Cells_Resting_weights2//BST1-out.wgt.RDat	BST1	4	15704689	15739936	0.0973	rs6449134	4.29	rs4698414	0.05716	10.21	-0.8899	207	10	lasso	0.10167	2.13e-42	-1.2473	2.12e-01	NA	NA	NA	NA	NA
CLOCK-out.wgt.RDat	/u/home/t/tboltz/project-ophoff/rna_whole_blood/cts_TWAS_latest/NK_Cells_Resting_weights2//CLOCK-out.wgt.RDat	CLOCK	4	56294071	56413076	0.0192	rs2071559	-4.44	rs1522112	0.02099	6.30	-0.2745	156	13	lasso	0.01797	1.30e-08	-0.1087	9.13e-01	NA	NA	NA	NA	NA
CORIN-out.wgt.RDat	/u/home/t/tboltz/project-ophoff/rna_whole_blood/cts_TWAS_latest/NK_Cells_Resting_weights2//CORIN-out.wgt.RDat	CORIN	4	47596017	47840123	0.1956	rs13110483	-3.42	rs1062858	0.23522	20.26	1.7013	265	6	lasso	0.23691	8.38e-104	1.6592	9.71e-02	NA	NA	NA	NA	NA
CPEB2-out.wgt.RDat	/u/home/t/tboltz/project-ophoff/rna_whole_blood/cts_TWAS_latest/NK_Cells_Resting_weights2//CPEB2-out.wgt.RDat	CPEB2	4	15004299	15071777	0.0289	rs6449134	4.29	rs7681288	0.02145	-7.15	2.7059	173	8	enet	0.02699	3.74e-12	-2.8615	4.22e-03	0.000	0.956	0.000	0.010	0.034
DOK7-out.wgt.RDat	/u/home/t/tboltz/project-ophoff/rna_whole_blood/cts_TWAS_latest/NK_Cells_Resting_weights2//DOK7-out.wgt.RDat	DOK7	4	3465034	3503200	0.0253	rs6855981	-8.90	rs1881803	0.01658	-5.59	-1.1557	119	3	lasso	0.01602	7.64e-08	1.2122	2.25e-01	NA	NA	NA	NA	NA
FAM53A-out.wgt.RDat	/u/home/t/tboltz/project-ophoff/rna_whole_blood/cts_TWAS_latest/NK_Cells_Resting_weights2//FAM53A-out.wgt.RDat	FAM53A	4	1619643	1686029	0.0326	rs7659386	3.77	rs798744	0.02425	6.78	-0.3214	101	3	lasso	0.02244	2.28e-10	-0.2409	8.10e-01	NA	NA	NA	NA	NA
FBXL5-out.wgt.RDat	/u/home/t/tboltz/project-ophoff/rna_whole_blood/cts_TWAS_latest/NK_Cells_Resting_weights2//FBXL5-out.wgt.RDat	FBXL5	4	15606005	15683302	0.0455	rs6449134	4.29	rs6826058	0.01621	6.96	0.8727	220	19	enet	0.04133	8.13e-18	-0.3542	7.23e-01	NA	NA	NA	NA	NA
FGFRL1-out.wgt.RDat	/u/home/t/tboltz/project-ophoff/rna_whole_blood/cts_TWAS_latest/NK_Cells_Resting_weights2//FGFRL1-out.wgt.RDat	FGFRL1	4	1003725	1020686	0.0291	rs4690194	5.52	rs3755955	0.01716	5.89	-0.4539	187	2	lasso	0.01341	8.13e-07	-0.2254	8.22e-01	NA	NA	NA	NA	NA
GRK4-out.wgt.RDat	/u/home/t/tboltz/project-ophoff/rna_whole_blood/cts_TWAS_latest/NK_Cells_Resting_weights2//GRK4-out.wgt.RDat	GRK4	4	2965299	3042487	0.0196	rs6855981	-8.90	rs16843629	0.00925	-4.98	-5.0207	183	183	blup	0.00849	7.31e-05	6.8926	5.48e-12	0.000	0.000	0.071	0.693	0.236
GUF1-out.wgt.RDat	/u/home/t/tboltz/project-ophoff/rna_whole_blood/cts_TWAS_latest/NK_Cells_Resting_weights2//GUF1-out.wgt.RDat	GUF1	4	44680438	44702945	0.0375	rs7659184	3.00	rs2220640	0.03361	8.15	0.7078	152	6	lasso	0.03881	8.13e-17	0.7703	4.41e-01	NA	NA	NA	NA	NA
IDUA-out.wgt.RDat	/u/home/t/tboltz/project-ophoff/rna_whole_blood/cts_TWAS_latest/NK_Cells_Resting_weights2//IDUA-out.wgt.RDat	IDUA	4	980786	998352	0.0217	rs4690194	5.52	rs2290402	0.01609	-5.87	0.2729	189	2	lasso	0.01539	1.36e-07	0.2241	8.23e-01	NA	NA	NA	NA	NA
IGFBP7-out.wgt.RDat	/u/home/t/tboltz/project-ophoff/rna_whole_blood/cts_TWAS_latest/NK_Cells_Resting_weights2//IGFBP7-out.wgt.RDat	IGFBP7	4	57896940	57976551	0.0646	rs2227901	-10.90	rs7680140	0.01767	6.84	7.0983	211	7	lasso	0.05082	1.36e-21	4.3048	1.67e-05	0.000	0.000	0.000	1.000	0.000
KLHL5-out.wgt.RDat	/u/home/t/tboltz/project-ophoff/rna_whole_blood/cts_TWAS_latest/NK_Cells_Resting_weights2//KLHL5-out.wgt.RDat	KLHL5	4	39046660	39128477	0.1714	rs337609	-9.03	rs7686415	0.09625	13.00	-3.4942	174	27	enet	0.15212	3.56e-64	-4.6258	3.73e-06	0.000	0.000	0.000	1.000	0.000
LAP3-out.wgt.RDat	/u/home/t/tboltz/project-ophoff/rna_whole_blood/cts_TWAS_latest/NK_Cells_Resting_weights2//LAP3-out.wgt.RDat	LAP3	4	17578816	17609595	0.2743	rs925098	-5.24	rs6449313	0.37701	25.55	-0.8455	206	4	lasso	0.37691	5.91e-180	-0.8416	4.00e-01	NA	NA	NA	NA	NA
LRPAP1-out.wgt.RDat	/u/home/t/tboltz/project-ophoff/rna_whole_blood/cts_TWAS_latest/NK_Cells_Resting_weights2//LRPAP1-out.wgt.RDat	LRPAP1	4	3505340	3534173	0.1346	rs6855981	-8.90	rs2699416	0.02332	6.46	-1.9976	104	22	enet	0.03210	3.63e-14	-0.6300	5.29e-01	NA	NA	NA	NA	NA
LRRC66-out.wgt.RDat	/u/home/t/tboltz/project-ophoff/rna_whole_blood/cts_TWAS_latest/NK_Cells_Resting_weights2//LRRC66-out.wgt.RDat	LRRC66	4	52859869	52883786	0.0155	rs6835185	4.51	rs4865271	0.00405	3.77	-1.8250	63	7	enet	0.00743	1.95e-04	-1.2938	1.96e-01	NA	NA	NA	NA	NA
MAEA-out.wgt.RDat	/u/home/t/tboltz/project-ophoff/rna_whole_blood/cts_TWAS_latest/NK_Cells_Resting_weights2//MAEA-out.wgt.RDat	MAEA	4	1283676	1333925	0.0146	rs651017	4.37	rs10024529	0.00748	-4.39	0.3323	192	192	blup	0.00635	5.32e-04	0.1967	8.44e-01	NA	NA	NA	NA	NA
MFSD10-out.wgt.RDat	/u/home/t/tboltz/project-ophoff/rna_whole_blood/cts_TWAS_latest/NK_Cells_Resting_weights2//MFSD10-out.wgt.RDat	MFSD10	4	2932289	2936561	0.0142	rs6855981	-8.90	rs7680197	0.00019	-3.59	-1.9133	177	177	blup	0.00600	7.37e-04	4.5242	6.06e-06	0.000	0.000	0.903	0.053	0.044
N4BP2-out.wgt.RDat	/u/home/t/tboltz/project-ophoff/rna_whole_blood/cts_TWAS_latest/NK_Cells_Resting_weights2//N4BP2-out.wgt.RDat	N4BP2	4	40058471	40159872	0.0470	rs977385	-4.65	rs17511668	0.04704	9.23	-2.3811	144	11	enet	0.04641	7.85e-20	-2.2712	2.31e-02	0.000	0.933	0.000	0.052	0.015
NFXL1-out.wgt.RDat	/u/home/t/tboltz/project-ophoff/rna_whole_blood/cts_TWAS_latest/NK_Cells_Resting_weights2//NFXL1-out.wgt.RDat	NFXL1	4	47849251	47916684	0.3519	rs13110483	-3.42	rs1062858	0.51614	29.92	1.7013	230	6	lasso	0.51789	2.79e-276	1.6342	1.02e-01	NA	NA	NA	NA	NA
NIPAL1-out.wgt.RDat	/u/home/t/tboltz/project-ophoff/rna_whole_blood/cts_TWAS_latest/NK_Cells_Resting_weights2//NIPAL1-out.wgt.RDat	NIPAL1	4	47916160	48042190	0.1107	rs17655898	3.52	rs9997555	0.13623	15.50	1.7173	245	3	lasso	0.13651	2.64e-57	1.7130	8.67e-02	NA	NA	NA	NA	NA
NSG1-out.wgt.RDat	/u/home/t/tboltz/project-ophoff/rna_whole_blood/cts_TWAS_latest/NK_Cells_Resting_weights2//NSG1-out.wgt.RDat	NSG1	4	4349868	4420785	0.0987	rs13152210	2.38	rs2369105	0.07216	-11.37	0.9227	123	7	enet	0.08918	3.45e-37	-0.8387	4.02e-01	NA	NA	NA	NA	NA
NSUN7-out.wgt.RDat	/u/home/t/tboltz/project-ophoff/rna_whole_blood/cts_TWAS_latest/NK_Cells_Resting_weights2//NSUN7-out.wgt.RDat	NSUN7	4	40751943	40813201	0.0690	rs10517551	3.25	rs11727143	0.04404	8.84	0.9686	162	4	lasso	0.04832	1.36e-20	0.7215	4.71e-01	NA	NA	NA	NA	NA
PCGF3-out.wgt.RDat	/u/home/t/tboltz/project-ophoff/rna_whole_blood/cts_TWAS_latest/NK_Cells_Resting_weights2//PCGF3-out.wgt.RDat	PCGF3	4	699538	764428	0.2784	rs4690194	5.52	rs10034650	0.08030	-11.88	-4.3452	165	28	enet	0.20542	1.34e-88	-1.4141	1.57e-01	NA	NA	NA	NA	NA
PI4K2B-out.wgt.RDat	/u/home/t/tboltz/project-ophoff/rna_whole_blood/cts_TWAS_latest/NK_Cells_Resting_weights2//PI4K2B-out.wgt.RDat	PI4K2B	4	25162286	25280826	0.0326	rs316783	4.10	rs16876963	0.00856	5.21	2.3156	167	4	lasso	0.03288	1.79e-14	2.7920	5.24e-03	0.042	0.916	0.001	0.014	0.027
PPARGC1A-out.wgt.RDat	/u/home/t/tboltz/project-ophoff/rna_whole_blood/cts_TWAS_latest/NK_Cells_Resting_weights2//PPARGC1A-out.wgt.RDat	PPARGC1A	4	23756665	23900941	0.0830	rs6815672	-3.29	rs10213440	0.03123	-7.45	-2.3970	201	8	lasso	0.04537	2.03e-19	2.5892	9.62e-03	0.000	0.981	0.000	0.001	0.017
QDPR-out.wgt.RDat	/u/home/t/tboltz/project-ophoff/rna_whole_blood/cts_TWAS_latest/NK_Cells_Resting_weights2//QDPR-out.wgt.RDat	QDPR	4	17461885	17513829	0.0837	rs925098	-5.24	rs2518649	0.01025	-5.53	0.0121	209	209	blup	0.02603	8.85e-12	3.1803	1.47e-03	0.001	0.093	0.011	0.894	0.001
RBM47-out.wgt.RDat	/u/home/t/tboltz/project-ophoff/rna_whole_blood/cts_TWAS_latest/NK_Cells_Resting_weights2//RBM47-out.wgt.RDat	RBM47	4	40425285	40632892	0.0212	rs10517551	3.25	rs11727143	0.02330	6.53	0.9686	155	2	lasso	0.02540	1.57e-11	0.7880	4.31e-01	NA	NA	NA	NA	NA
RBPJ-out.wgt.RDat	/u/home/t/tboltz/project-ophoff/rna_whole_blood/cts_TWAS_latest/NK_Cells_Resting_weights2//RBPJ-out.wgt.RDat	RBPJ	4	26165078	26436753	0.0236	rs9884830	2.74	rs2788864	0.00601	4.69	-0.5345	108	108	blup	0.01784	1.47e-08	-0.1779	8.59e-01	NA	NA	NA	NA	NA
RGS12-out.wgt.RDat	/u/home/t/tboltz/project-ophoff/rna_whole_blood/cts_TWAS_latest/NK_Cells_Resting_weights2//RGS12-out.wgt.RDat	RGS12	4	3315875	3441640	0.0263	rs6855981	-8.90	rs994426	0.00765	-4.86	2.2405	148	9	enet	0.01231	2.21e-06	-5.2283	1.71e-07	0.000	0.000	0.182	0.739	0.079
RNF212-out.wgt.RDat	/u/home/t/tboltz/project-ophoff/rna_whole_blood/cts_TWAS_latest/NK_Cells_Resting_weights2//RNF212-out.wgt.RDat	RNF212	4	1050043	1107352	0.0607	rs4690194	5.52	rs4974629	0.03948	-8.55	-0.2342	182	182	blup	0.04328	1.38e-18	-0.2005	8.41e-01	NA	NA	NA	NA	NA
RPL9-out.wgt.RDat	/u/home/t/tboltz/project-ophoff/rna_whole_blood/cts_TWAS_latest/NK_Cells_Resting_weights2//RPL9-out.wgt.RDat	RPL9	4	39454142	39460569	0.1818	rs2711943	4.80	rs2608836	0.12528	14.79	-1.5925	136	8	lasso	0.18139	2.16e-77	-1.7418	8.16e-02	NA	NA	NA	NA	NA
S100P-out.wgt.RDat	/u/home/t/tboltz/project-ophoff/rna_whole_blood/cts_TWAS_latest/NK_Cells_Resting_weights2//S100P-out.wgt.RDat	S100P	4	6695606	6698897	0.4703	rs3857175	-6.86	rs3822262	0.55777	-31.09	0.6378	109	1	lasso	0.55772	1.18e-308	-0.6378	5.24e-01	NA	NA	NA	NA	NA
SEL1L3-out.wgt.RDat	/u/home/t/tboltz/project-ophoff/rna_whole_blood/cts_TWAS_latest/NK_Cells_Resting_weights2//SEL1L3-out.wgt.RDat	SEL1L3	4	25749056	25865382	0.0323	rs316783	4.10	rs6847307	0.02376	-6.93	0.0466	128	2	lasso	0.02284	1.60e-10	-0.1949	8.45e-01	NA	NA	NA	NA	NA
SGCB-out.wgt.RDat	/u/home/t/tboltz/project-ophoff/rna_whole_blood/cts_TWAS_latest/NK_Cells_Resting_weights2//SGCB-out.wgt.RDat	SGCB	4	52886873	52904648	0.0115	rs6835185	4.51	rs225163	0.01722	-5.79	3.2655	65	6	lasso	0.01416	4.12e-07	-3.6799	2.33e-04	0.001	0.419	0.000	0.144	0.436
SLC2A9-out.wgt.RDat	/u/home/t/tboltz/project-ophoff/rna_whole_blood/cts_TWAS_latest/NK_Cells_Resting_weights2//SLC2A9-out.wgt.RDat	SLC2A9	4	9772778	10056560	0.1050	rs6812007	-3.21	rs3756227	0.07623	11.61	2.6134	297	24	enet	0.09600	5.02e-40	2.0326	4.21e-02	0.000	0.964	0.000	0.002	0.034
SLC49A3-out.wgt.RDat	/u/home/t/tboltz/project-ophoff/rna_whole_blood/cts_TWAS_latest/NK_Cells_Resting_weights2//SLC49A3-out.wgt.RDat	SLC49A3	4	675619	683230	0.0763	rs4690194	5.52	rs2242233	0.03353	-7.72	5.4518	151	12	enet	0.04380	8.55e-19	-6.5395	6.17e-11	0.000	0.000	0.000	0.002	0.998
SPATA18-out.wgt.RDat	/u/home/t/tboltz/project-ophoff/rna_whole_blood/cts_TWAS_latest/NK_Cells_Resting_weights2//SPATA18-out.wgt.RDat	SPATA18	4	52917471	52963465	0.0157	rs6835185	4.51	rs225163	0.01721	5.80	3.2655	69	10	lasso	0.01369	6.32e-07	2.5875	9.67e-03	0.001	0.649	0.000	0.224	0.126
SPON2-out.wgt.RDat	/u/home/t/tboltz/project-ophoff/rna_whole_blood/cts_TWAS_latest/NK_Cells_Resting_weights2//SPON2-out.wgt.RDat	SPON2	4	1160721	1202750	0.0164	rs4690194	5.52	rs10002437	0.00935	4.78	-2.3002	175	14	enet	0.01010	1.67e-05	0.5654	5.72e-01	NA	NA	NA	NA	NA
SRD5A3-out.wgt.RDat	/u/home/t/tboltz/project-ophoff/rna_whole_blood/cts_TWAS_latest/NK_Cells_Resting_weights2//SRD5A3-out.wgt.RDat	SRD5A3	4	56212410	56239267	0.1006	rs2071559	-4.44	rs2048564	0.05263	9.69	-0.6789	142	37	enet	0.07526	1.83e-31	0.4429	6.58e-01	NA	NA	NA	NA	NA
TACC3-out.wgt.RDat	/u/home/t/tboltz/project-ophoff/rna_whole_blood/cts_TWAS_latest/NK_Cells_Resting_weights2//TACC3-out.wgt.RDat	TACC3	4	1714619	1746903	0.1976	rs11932041	4.06	rs798759	0.22034	-19.57	0.7975	106	5	lasso	0.22964	3.06e-100	-0.4665	6.41e-01	NA	NA	NA	NA	NA
TBC1D14-out.wgt.RDat	/u/home/t/tboltz/project-ophoff/rna_whole_blood/cts_TWAS_latest/NK_Cells_Resting_weights2//TBC1D14-out.wgt.RDat	TBC1D14	4	6910970	7034845	0.0959	rs3857175	-6.86	rs6848114	0.03081	-7.65	-5.6678	136	18	enet	0.04750	2.87e-20	5.6918	1.26e-08	0.000	0.000	0.000	0.774	0.226
TBC1D1-out.wgt.RDat	/u/home/t/tboltz/project-ophoff/rna_whole_blood/cts_TWAS_latest/NK_Cells_Resting_weights2//TBC1D1-out.wgt.RDat	TBC1D1	4	37892706	38140796	0.0410	rs12506499	-7.55	rs6844466	0.00501	5.52	-0.0109	278	278	blup	0.01687	3.53e-08	-0.0575	9.54e-01	NA	NA	NA	NA	NA
THEGL-out.wgt.RDat	/u/home/t/tboltz/project-ophoff/rna_whole_blood/cts_TWAS_latest/NK_Cells_Resting_weights2//THEGL-out.wgt.RDat	THEGL	4	57396773	57469673	0.0614	rs2227901	-10.90	rs10013766	0.03254	7.59	-0.2722	217	11	enet	0.03205	3.79e-14	-0.5048	6.14e-01	NA	NA	NA	NA	NA
TLR1-out.wgt.RDat	/u/home/t/tboltz/project-ophoff/rna_whole_blood/cts_TWAS_latest/NK_Cells_Resting_weights2//TLR1-out.wgt.RDat	TLR1	4	38792299	38858438	0.0334	rs337609	-9.03	rs5743593	0.02849	-7.92	-3.4110	178	178	blup	0.02959	3.52e-13	4.3845	1.16e-05	0.000	0.000	0.000	1.000	0.000
TLR6-out.wgt.RDat	/u/home/t/tboltz/project-ophoff/rna_whole_blood/cts_TWAS_latest/NK_Cells_Resting_weights2//TLR6-out.wgt.RDat	TLR6	4	38825337	38858438	0.0764	rs337609	-9.03	rs5743563	0.08107	-12.12	-3.4370	174	7	lasso	0.09142	4.05e-38	4.1229	3.74e-05	0.000	0.000	0.000	1.000	0.000
TMEM129-out.wgt.RDat	/u/home/t/tboltz/project-ophoff/rna_whole_blood/cts_TWAS_latest/NK_Cells_Resting_weights2//TMEM129-out.wgt.RDat	TMEM129	4	1717680	1723085	0.0341	rs7659386	3.77	rs2854915	0.02397	-6.95	0.7400	93	1	lasso	0.02155	5.12e-10	-0.7400	4.59e-01	NA	NA	NA	NA	NA
TNIP2-out.wgt.RDat	/u/home/t/tboltz/project-ophoff/rna_whole_blood/cts_TWAS_latest/NK_Cells_Resting_weights2//TNIP2-out.wgt.RDat	TNIP2	4	2743376	2758069	0.0398	rs6855981	-8.90	rs704349	0.00815	5.40	-1.3846	154	14	enet	0.01530	1.46e-07	1.0542	2.92e-01	NA	NA	NA	NA	NA
TXK-out.wgt.RDat	/u/home/t/tboltz/project-ophoff/rna_whole_blood/cts_TWAS_latest/NK_Cells_Resting_weights2//TXK-out.wgt.RDat	TXK	4	48068411	48136267	0.0303	rs17655898	3.52	rs4695338	0.01794	6.07	1.2270	227	10	enet	0.02115	7.32e-10	0.5780	5.63e-01	NA	NA	NA	NA	NA
UVSSA-out.wgt.RDat	/u/home/t/tboltz/project-ophoff/rna_whole_blood/cts_TWAS_latest/NK_Cells_Resting_weights2//UVSSA-out.wgt.RDat	UVSSA	4	1340997	1389777	0.1470	rs651017	4.37	rs730830	0.03557	9.33	1.7703	181	32	enet	0.09093	6.50e-38	2.6265	8.63e-03	0.000	0.783	0.000	0.213	0.004
WDR1-out.wgt.RDat	/u/home/t/tboltz/project-ophoff/rna_whole_blood/cts_TWAS_latest/NK_Cells_Resting_weights2//WDR1-out.wgt.RDat	WDR1	4	10075964	10118573	0.2005	rs6812007	-3.21	rs9926	0.15172	16.29	2.7870	315	5	lasso	0.15004	3.00e-63	2.8004	5.10e-03	0.000	0.952	0.000	0.002	0.046
ZNF518B-out.wgt.RDat	/u/home/t/tboltz/project-ophoff/rna_whole_blood/cts_TWAS_latest/NK_Cells_Resting_weights2//ZNF518B-out.wgt.RDat	ZNF518B	4	10441505	10459050	0.0379	rs3756215	2.95	rs5000857	0.01689	-5.95	0.0762	332	3	lasso	0.01898	5.21e-09	0.2535	8.00e-01	NA	NA	NA	NA	NA
ZNF595-out.wgt.RDat	/u/home/t/tboltz/project-ophoff/rna_whole_blood/cts_TWAS_latest/NK_Cells_Resting_weights2//ZNF595-out.wgt.RDat	ZNF595	4	53181	88096	0.0361	rs28648408	2.48	rs13435282	0.03879	8.49	-2.0497	21	8	enet	0.04518	2.42e-19	-2.4098	1.60e-02	0.000	0.993	0.000	0.000	0.007
ZNF718-out.wgt.RDat	/u/home/t/tboltz/project-ophoff/rna_whole_blood/cts_TWAS_latest/NK_Cells_Resting_weights2//ZNF718-out.wgt.RDat	ZNF718	4	124384	196092	0.0338	rs28648408	2.48	rs11724335	0.01450	5.14	-1.8905	31	2	lasso	0.01617	6.64e-08	-1.0486	2.94e-01	NA	NA	NA	NA	NA
ZNF721-out.wgt.RDat	/u/home/t/tboltz/project-ophoff/rna_whole_blood/cts_TWAS_latest/NK_Cells_Resting_weights2//ZNF721-out.wgt.RDat	ZNF721	4	419605	492945	0.0184	rs4690194	5.52	rs17164861	0.00162	-3.57	1.7157	93	23	enet	0.00482	2.24e-03	-0.5959	5.51e-01	NA	NA	NA	NA	NA
PANEL	FILE	ID	CHR	P0	P1	HSQ	BEST.GWAS.ID	BEST.GWAS.Z	EQTL.ID	EQTL.R2	EQTL.Z	EQTL.GWAS.Z	NSNP	NWGT	MODEL	MODELCV.R2	MODELCV.PV	TWAS.Z	TWAS.P	COLOC.PP0	COLOC.PP1	COLOC.PP2	COLOC.PP3	COLOC.PP4
AMACR-out.wgt.RDat	/u/home/t/tboltz/project-ophoff/rna_whole_blood/cts_TWAS_latest/NK_Cells_Resting_weights2//AMACR-out.wgt.RDat	AMACR	5	33986271	34008209	0.1445	rs4146606	5.05	rs34685	0.148949	16.26	0.7963	183	34	enet	0.16503	6.04e-70	0.408	6.83e-01	NA	NA	NA	NA	NA
ANKH-out.wgt.RDat	/u/home/t/tboltz/project-ophoff/rna_whole_blood/cts_TWAS_latest/NK_Cells_Resting_weights2//ANKH-out.wgt.RDat	ANKH	5	14704910	14871887	0.0633	rs258222	2.94	rs2896165	0.016321	5.68	-1.4405	131	5	lasso	0.02610	8.32e-12	-0.931	3.52e-01	NA	NA	NA	NA	NA
ANKRD33B-out.wgt.RDat	/u/home/t/tboltz/project-ophoff/rna_whole_blood/cts_TWAS_latest/NK_Cells_Resting_weights2//ANKRD33B-out.wgt.RDat	ANKRD33B	5	10564183	10657928	0.0215	rs11737977	3.31	rs11749155	0.007812	4.77	-2.8858	219	219	blup	0.00875	5.78e-05	-1.399	1.62e-01	NA	NA	NA	NA	NA
ATPSCKMT-out.wgt.RDat	/u/home/t/tboltz/project-ophoff/rna_whole_blood/cts_TWAS_latest/NK_Cells_Resting_weights2//ATPSCKMT-out.wgt.RDat	ATPSCKMT	5	10225620	10250009	0.0216	rs11737977	3.31	rs2438655	0.017155	5.69	0.6199	157	4	lasso	0.01573	9.94e-08	0.196	8.44e-01	NA	NA	NA	NA	NA
BASP1-out.wgt.RDat	/u/home/t/tboltz/project-ophoff/rna_whole_blood/cts_TWAS_latest/NK_Cells_Resting_weights2//BASP1-out.wgt.RDat	BASP1	5	17065708	17276952	0.0791	rs7704060	3.31	rs2242415	0.059182	10.19	-2.0711	113	12	enet	0.07140	6.92e-30	-1.259	2.08e-01	NA	NA	NA	NA	NA
CCDC127-out.wgt.RDat	/u/home/t/tboltz/project-ophoff/rna_whole_blood/cts_TWAS_latest/NK_Cells_Resting_weights2//CCDC127-out.wgt.RDat	CCDC127	5	196984	218268	0.0139	rs908114	3.07	rs3756712	0.015216	-5.37	2.8499	92	3	lasso	0.01288	1.32e-06	-2.913	3.58e-03	0.039	0.912	0.00	0.000	0.048
CMBL-out.wgt.RDat	/u/home/t/tboltz/project-ophoff/rna_whole_blood/cts_TWAS_latest/NK_Cells_Resting_weights2//CMBL-out.wgt.RDat	CMBL	5	10275988	10308014	0.1887	rs11737977	3.31	rs3852166	0.163044	16.81	-1.1776	165	2	lasso	0.16297	5.06e-69	-1.178	2.39e-01	NA	NA	NA	NA	NA
DAP-out.wgt.RDat	/u/home/t/tboltz/project-ophoff/rna_whole_blood/cts_TWAS_latest/NK_Cells_Resting_weights2//DAP-out.wgt.RDat	DAP	5	10679343	10761384	0.0204	rs11737977	3.31	rs1531842	0.011256	-4.60	1.3470	213	2	lasso	0.01049	1.17e-05	-1.239	2.15e-01	NA	NA	NA	NA	NA
LPCAT1-out.wgt.RDat	/u/home/t/tboltz/project-ophoff/rna_whole_blood/cts_TWAS_latest/NK_Cells_Resting_weights2//LPCAT1-out.wgt.RDat	LPCAT1	5	1456596	1524077	0.0525	rs2736100	9.54	rs36987	0.024292	-7.08	-2.2474	150	22	enet	0.03743	2.85e-16	1.183	2.37e-01	NA	NA	NA	NA	NA
MRPL36-out.wgt.RDat	/u/home/t/tboltz/project-ophoff/rna_whole_blood/cts_TWAS_latest/NK_Cells_Resting_weights2//MRPL36-out.wgt.RDat	MRPL36	5	1798500	1801480	0.0218	rs4635969	-5.48	rs11505118	0.000128	3.72	0.4713	141	141	blup	0.01437	3.40e-07	0.708	4.79e-01	NA	NA	NA	NA	NA
NSUN2-out.wgt.RDat	/u/home/t/tboltz/project-ophoff/rna_whole_blood/cts_TWAS_latest/NK_Cells_Resting_weights2//NSUN2-out.wgt.RDat	NSUN2	5	6599353	6633404	0.1130	rs10058427	-2.94	rs720846	0.220566	19.62	-0.2429	171	38	enet	0.22056	7.80e-96	-0.149	8.82e-01	NA	NA	NA	NA	NA
PRLR-out.wgt.RDat	/u/home/t/tboltz/project-ophoff/rna_whole_blood/cts_TWAS_latest/NK_Cells_Resting_weights2//PRLR-out.wgt.RDat	PRLR	5	35048862	35230589	0.0229	rs448182	4.70	rs2047935	0.023647	6.62	0.7647	225	6	lasso	0.01980	2.48e-09	0.764	4.45e-01	NA	NA	NA	NA	NA
PTGER4-out.wgt.RDat	/u/home/t/tboltz/project-ophoff/rna_whole_blood/cts_TWAS_latest/NK_Cells_Resting_weights2//PTGER4-out.wgt.RDat	PTGER4	5	40680018	40693837	0.0485	rs10473234	3.85	rs10512734	0.006307	-5.77	-0.5712	199	199	blup	0.03813	1.51e-16	1.436	1.51e-01	NA	NA	NA	NA	NA
SEMA5A-out.wgt.RDat	/u/home/t/tboltz/project-ophoff/rna_whole_blood/cts_TWAS_latest/NK_Cells_Resting_weights2//SEMA5A-out.wgt.RDat	SEMA5A	5	9035146	9546187	0.0442	rs3734152	-2.96	rs1651283	0.018285	5.83	1.3988	321	3	lasso	0.01910	4.68e-09	1.412	1.58e-01	NA	NA	NA	NA	NA
SLC12A7-out.wgt.RDat	/u/home/t/tboltz/project-ophoff/rna_whole_blood/cts_TWAS_latest/NK_Cells_Resting_weights2//SLC12A7-out.wgt.RDat	SLC12A7	5	1050500	1112178	0.3706	rs2736100	9.54	rs4580814	0.339567	24.69	5.5445	95	21	enet	0.43478	1.45e-216	5.482	4.21e-08	0.000	0.000	0.00	1.000	0.000
SLC45A2-out.wgt.RDat	/u/home/t/tboltz/project-ophoff/rna_whole_blood/cts_TWAS_latest/NK_Cells_Resting_weights2//SLC45A2-out.wgt.RDat	SLC45A2	5	33944729	33984798	0.0534	rs194381	-2.14	rs34685	0.043037	9.42	0.7963	175	9	lasso	0.05342	1.24e-22	0.315	7.53e-01	NA	NA	NA	NA	NA
SLC6A19-out.wgt.RDat	/u/home/t/tboltz/project-ophoff/rna_whole_blood/cts_TWAS_latest/NK_Cells_Resting_weights2//SLC6A19-out.wgt.RDat	SLC6A19	5	1201711	1225226	0.0371	rs2736100	9.54	rs4975616	0.009491	-4.73	-1.5638	91	16	enet	0.02598	9.33e-12	2.322	2.02e-02	0.000	0.000	0.32	0.674	0.006
SRD5A1-out.wgt.RDat	/u/home/t/tboltz/project-ophoff/rna_whole_blood/cts_TWAS_latest/NK_Cells_Resting_weights2//SRD5A1-out.wgt.RDat	SRD5A1	5	6633541	6674499	0.0194	rs10058427	-2.94	rs1651074	0.012699	4.97	1.1674	170	7	enet	0.01715	2.73e-08	1.423	1.55e-01	NA	NA	NA	NA	NA
TPPP-out.wgt.RDat	/u/home/t/tboltz/project-ophoff/rna_whole_blood/cts_TWAS_latest/NK_Cells_Resting_weights2//TPPP-out.wgt.RDat	TPPP	5	659978	693467	0.0186	rs4580814	5.54	rs17497684	0.012759	-5.31	-0.0839	105	105	blup	0.01432	3.58e-07	0.131	8.96e-01	NA	NA	NA	NA	NA
TRIO-out.wgt.RDat	/u/home/t/tboltz/project-ophoff/rna_whole_blood/cts_TWAS_latest/NK_Cells_Resting_weights2//TRIO-out.wgt.RDat	TRIO	5	14143452	14532237	0.0174	rs258222	2.94	rs697559	0.015355	5.29	1.3716	213	1	lasso	0.01389	5.26e-07	1.372	1.70e-01	NA	NA	NA	NA	NA
PANEL	FILE	ID	CHR	P0	P1	HSQ	BEST.GWAS.ID	BEST.GWAS.Z	EQTL.ID	EQTL.R2	EQTL.Z	EQTL.GWAS.Z	NSNP	NWGT	MODEL	MODELCV.R2	MODELCV.PV	TWAS.Z	TWAS.P	COLOC.PP0	COLOC.PP1	COLOC.PP2	COLOC.PP3	COLOC.PP4
ADTRP-out.wgt.RDat	/u/home/t/tboltz/project-ophoff/rna_whole_blood/cts_TWAS_latest/NK_Cells_Resting_weights2//ADTRP-out.wgt.RDat	ADTRP	6	11712288	11807279	0.10425	rs2235418	-4.13	rs932343	0.024487	-8.10	3.0166	231	19	enet	0.06613	9.51e-28	-2.39480	1.66e-02	0.000	0.928	0.000	0.019	0.054
ALDH5A1-out.wgt.RDat	/u/home/t/tboltz/project-ophoff/rna_whole_blood/cts_TWAS_latest/NK_Cells_Resting_weights2//ALDH5A1-out.wgt.RDat	ALDH5A1	6	24495096	24537435	0.10835	rs678784	3.85	rs6911965	0.078673	-11.75	-1.5493	295	5	lasso	0.07975	2.67e-33	1.74606	8.08e-02	NA	NA	NA	NA	NA
APOBEC2-out.wgt.RDat	/u/home/t/tboltz/project-ophoff/rna_whole_blood/cts_TWAS_latest/NK_Cells_Resting_weights2//APOBEC2-out.wgt.RDat	APOBEC2	6	41021044	41032250	0.04854	rs3747742	5.46	rs2076472	0.025614	7.28	3.8089	165	5	lasso	0.02717	3.16e-12	3.55936	3.72e-04	0.000	0.185	0.000	0.564	0.251
ARMH2-out.wgt.RDat	/u/home/t/tboltz/project-ophoff/rna_whole_blood/cts_TWAS_latest/NK_Cells_Resting_weights2//ARMH2-out.wgt.RDat	ARMH2	6	24797564	24799145	0.06546	rs678784	3.85	rs9358802	0.039757	8.47	-0.1803	263	6	lasso	0.03774	2.16e-16	-0.15867	8.74e-01	NA	NA	NA	NA	NA
ATXN1-out.wgt.RDat	/u/home/t/tboltz/project-ophoff/rna_whole_blood/cts_TWAS_latest/NK_Cells_Resting_weights2//ATXN1-out.wgt.RDat	ATXN1	6	16299344	16761722	0.07748	rs1144700	-9.73	rs1144700	0.055960	-10.07	-9.7275	281	7	lasso	0.05374	9.30e-23	9.60293	7.77e-22	0.000	0.000	0.000	0.000	1.000
BYSL-out.wgt.RDat	/u/home/t/tboltz/project-ophoff/rna_whole_blood/cts_TWAS_latest/NK_Cells_Resting_weights2//BYSL-out.wgt.RDat	BYSL	6	41889238	41900784	0.01496	rs17655253	3.53	rs9381097	0.012712	6.04	-1.5850	111	4	lasso	0.01539	1.35e-07	-0.70965	4.78e-01	NA	NA	NA	NA	NA
C6orf62-out.wgt.RDat	/u/home/t/tboltz/project-ophoff/rna_whole_blood/cts_TWAS_latest/NK_Cells_Resting_weights2//C6orf62-out.wgt.RDat	C6orf62	6	24705090	24720226	0.07069	rs678784	3.85	rs2145753	0.000306	-4.42	1.9384	279	24	enet	0.04669	6.03e-20	-1.06562	2.87e-01	NA	NA	NA	NA	NA
CARMIL1-out.wgt.RDat	/u/home/t/tboltz/project-ophoff/rna_whole_blood/cts_TWAS_latest/NK_Cells_Resting_weights2//CARMIL1-out.wgt.RDat	CARMIL1	6	25279307	25620758	0.33759	NA	NA	NA	NA	NA	NA	459	0	enet	0.25081	1.03e-110	NA	NA	NA	NA	NA	NA	NA
CCDC167-out.wgt.RDat	/u/home/t/tboltz/project-ophoff/rna_whole_blood/cts_TWAS_latest/NK_Cells_Resting_weights2//CCDC167-out.wgt.RDat	CCDC167	6	37450715	37467669	0.11378	rs3798477	-4.33	rs2776906	0.103778	-13.45	1.6059	110	4	lasso	0.10312	5.24e-43	-1.65755	9.74e-02	NA	NA	NA	NA	NA
CD83-out.wgt.RDat	/u/home/t/tboltz/project-ophoff/rna_whole_blood/cts_TWAS_latest/NK_Cells_Resting_weights2//CD83-out.wgt.RDat	CD83	6	14117488	14137149	0.06639	rs6914079	-4.52	rs12529514	0.049048	-9.36	3.9557	169	4	lasso	0.05945	4.73e-25	-3.14933	1.64e-03	0.000	0.260	0.000	0.091	0.649
CUL7-out.wgt.RDat	/u/home/t/tboltz/project-ophoff/rna_whole_blood/cts_TWAS_latest/NK_Cells_Resting_weights2//CUL7-out.wgt.RDat	CUL7	6	43005356	43021683	0.03355	rs11755487	7.76	rs4714658	0.043680	-8.83	-0.2689	163	4	lasso	0.04290	1.94e-18	0.28346	7.77e-01	NA	NA	NA	NA	NA
DEF6-out.wgt.RDat	/u/home/t/tboltz/project-ophoff/rna_whole_blood/cts_TWAS_latest/NK_Cells_Resting_weights2//DEF6-out.wgt.RDat	DEF6	6	35265596	35289548	0.03719	rs10807150	-9.44	rs2267657	0.050140	-9.55	-9.4192	277	3	lasso	0.05308	1.70e-22	9.24554	2.34e-20	0.000	0.000	0.000	0.006	0.994
DEK-out.wgt.RDat	/u/home/t/tboltz/project-ophoff/rna_whole_blood/cts_TWAS_latest/NK_Cells_Resting_weights2//DEK-out.wgt.RDat	DEK	6	18224092	18264779	0.02181	rs7748349	-2.88	rs9358154	0.006893	4.66	-0.7122	256	17	enet	0.01131	5.51e-06	-1.71862	8.57e-02	NA	NA	NA	NA	NA
DNPH1-out.wgt.RDat	/u/home/t/tboltz/project-ophoff/rna_whole_blood/cts_TWAS_latest/NK_Cells_Resting_weights2//DNPH1-out.wgt.RDat	DNPH1	6	43193368	43197222	0.01949	rs9472113	5.05	rs7832	0.013680	-5.52	-1.4296	188	4	lasso	0.01103	7.13e-06	1.46667	1.42e-01	NA	NA	NA	NA	NA
DSP-out.wgt.RDat	/u/home/t/tboltz/project-ophoff/rna_whole_blood/cts_TWAS_latest/NK_Cells_Resting_weights2//DSP-out.wgt.RDat	DSP	6	7541851	7586947	0.17735	rs1285882	10.11	rs11243180	0.222427	-19.73	1.1423	205	2	lasso	0.22360	2.65e-97	-1.23969	2.15e-01	NA	NA	NA	NA	NA
ENPP4-out.wgt.RDat	/u/home/t/tboltz/project-ophoff/rna_whole_blood/cts_TWAS_latest/NK_Cells_Resting_weights2//ENPP4-out.wgt.RDat	ENPP4	6	46097727	46114425	0.03967	rs6934210	5.99	rs3756804	0.020199	-6.00	0.8673	184	5	lasso	0.01718	2.67e-08	-0.89516	3.71e-01	NA	NA	NA	NA	NA
ENPP5-out.wgt.RDat	/u/home/t/tboltz/project-ophoff/rna_whole_blood/cts_TWAS_latest/NK_Cells_Resting_weights2//ENPP5-out.wgt.RDat	ENPP5	6	46126923	46138717	0.02348	rs2782660	3.61	rs9395152	0.009463	4.50	1.1627	187	5	lasso	0.00926	3.62e-05	0.87947	3.79e-01	NA	NA	NA	NA	NA
ETV7-out.wgt.RDat	/u/home/t/tboltz/project-ophoff/rna_whole_blood/cts_TWAS_latest/NK_Cells_Resting_weights2//ETV7-out.wgt.RDat	ETV7	6	36321869	36355577	0.31268	rs4711457	-5.96	rs2234071	0.362228	-25.06	-0.4468	159	5	lasso	0.36093	1.91e-170	0.59810	5.50e-01	NA	NA	NA	NA	NA
EXOC2-out.wgt.RDat	/u/home/t/tboltz/project-ophoff/rna_whole_blood/cts_TWAS_latest/NK_Cells_Resting_weights2//EXOC2-out.wgt.RDat	EXOC2	6	485155	693139	0.03600	rs12203592	9.04	rs2039713	0.026869	6.97	-0.9716	156	4	lasso	0.03555	1.58e-15	0.62920	5.29e-01	NA	NA	NA	NA	NA
F13A1-out.wgt.RDat	/u/home/t/tboltz/project-ophoff/rna_whole_blood/cts_TWAS_latest/NK_Cells_Resting_weights2//F13A1-out.wgt.RDat	F13A1	6	6144318	6321246	0.17391	rs2294461	3.24	rs927332	0.093647	12.84	0.6915	182	22	enet	0.12776	1.67e-53	0.52642	5.99e-01	NA	NA	NA	NA	NA
FAM8A1-out.wgt.RDat	/u/home/t/tboltz/project-ophoff/rna_whole_blood/cts_TWAS_latest/NK_Cells_Resting_weights2//FAM8A1-out.wgt.RDat	FAM8A1	6	17600534	17611946	0.07625	rs1359007	3.32	rs9396788	0.053112	-9.83	2.5904	139	7	enet	0.05457	4.31e-23	-2.63852	8.33e-03	0.000	0.973	0.000	0.002	0.026
FARS2-out.wgt.RDat	/u/home/t/tboltz/project-ophoff/rna_whole_blood/cts_TWAS_latest/NK_Cells_Resting_weights2//FARS2-out.wgt.RDat	FARS2	6	5261278	5829425	0.04146	rs462749	3.23	rs2753248	0.022414	-6.47	0.0962	252	5	lasso	0.01833	9.42e-09	0.00673	9.95e-01	NA	NA	NA	NA	NA
GCNT2-out.wgt.RDat	/u/home/t/tboltz/project-ophoff/rna_whole_blood/cts_TWAS_latest/NK_Cells_Resting_weights2//GCNT2-out.wgt.RDat	GCNT2	6	10492457	10629601	0.08307	rs2180725	3.83	rs513832	0.044081	8.86	3.2941	199	3	lasso	0.04619	9.54e-20	3.16258	1.56e-03	0.000	0.813	0.000	0.010	0.178
GLO1-out.wgt.RDat	/u/home/t/tboltz/project-ophoff/rna_whole_blood/cts_TWAS_latest/NK_Cells_Resting_weights2//GLO1-out.wgt.RDat	GLO1	6	38643702	38670921	0.04323	rs13219077	-3.33	rs1049346	0.027717	-7.04	0.5748	238	4	lasso	0.03191	4.30e-14	0.14098	8.88e-01	NA	NA	NA	NA	NA
GLP1R-out.wgt.RDat	/u/home/t/tboltz/project-ophoff/rna_whole_blood/cts_TWAS_latest/NK_Cells_Resting_weights2//GLP1R-out.wgt.RDat	GLP1R	6	39016558	39059079	0.02925	rs13219077	-3.33	rs1412266	0.001100	-4.67	-1.1735	295	295	blup	0.01667	4.22e-08	-0.23444	8.15e-01	NA	NA	NA	NA	NA
GNMT-out.wgt.RDat	/u/home/t/tboltz/project-ophoff/rna_whole_blood/cts_TWAS_latest/NK_Cells_Resting_weights2//GNMT-out.wgt.RDat	GNMT	6	42928493	42931618	0.02989	rs11755487	7.76	rs2395943	0.019536	6.67	1.0778	150	3	lasso	0.02223	2.76e-10	0.58190	5.61e-01	NA	NA	NA	NA	NA
GUCA1B-out.wgt.RDat	/u/home/t/tboltz/project-ophoff/rna_whole_blood/cts_TWAS_latest/NK_Cells_Resting_weights2//GUCA1B-out.wgt.RDat	GUCA1B	6	42151023	42162694	0.02433	rs11755487	7.76	rs4714584	0.009339	-5.71	-1.0406	97	97	blup	0.01746	2.07e-08	1.50344	1.33e-01	NA	NA	NA	NA	NA
HIVEP1-out.wgt.RDat	/u/home/t/tboltz/project-ophoff/rna_whole_blood/cts_TWAS_latest/NK_Cells_Resting_weights2//HIVEP1-out.wgt.RDat	HIVEP1	6	12008996	12165232	0.02454	rs2516225	-5.36	rs9369003	0.001679	-4.10	2.5337	249	249	blup	0.01110	6.68e-06	-0.36691	7.14e-01	NA	NA	NA	NA	NA
ILRUN-out.wgt.RDat	/u/home/t/tboltz/project-ophoff/rna_whole_blood/cts_TWAS_latest/NK_Cells_Resting_weights2//ILRUN-out.wgt.RDat	ILRUN	6	34555066	34664636	0.03101	rs9394279	-9.21	rs2814983	0.003092	4.47	-5.4106	219	219	blup	0.01040	1.26e-05	1.19761	2.31e-01	NA	NA	NA	NA	NA
JARID2-out.wgt.RDat	/u/home/t/tboltz/project-ophoff/rna_whole_blood/cts_TWAS_latest/NK_Cells_Resting_weights2//JARID2-out.wgt.RDat	JARID2	6	15246301	15522273	0.12282	rs1770342	-3.75	rs12527988	0.060891	-10.34	0.4279	192	10	lasso	0.08552	1.12e-35	-0.64810	5.17e-01	NA	NA	NA	NA	NA
KCNK17-out.wgt.RDat	/u/home/t/tboltz/project-ophoff/rna_whole_blood/cts_TWAS_latest/NK_Cells_Resting_weights2//KCNK17-out.wgt.RDat	KCNK17	6	39266778	39282237	0.15874	rs302629	3.20	rs3734618	0.138312	-15.62	0.0868	277	2	lasso	0.13729	1.21e-57	-0.06103	9.51e-01	NA	NA	NA	NA	NA
KDM1B-out.wgt.RDat	/u/home/t/tboltz/project-ophoff/rna_whole_blood/cts_TWAS_latest/NK_Cells_Resting_weights2//KDM1B-out.wgt.RDat	KDM1B	6	18155561	18224085	0.10987	rs7748349	-2.88	rs6932667	0.023924	-7.61	0.7665	256	18	enet	0.05627	8.99e-24	-2.40670	1.61e-02	0.000	0.997	0.000	0.001	0.001
KIAA0319-out.wgt.RDat	/u/home/t/tboltz/project-ophoff/rna_whole_blood/cts_TWAS_latest/NK_Cells_Resting_weights2//KIAA0319-out.wgt.RDat	KIAA0319	6	24544333	24646419	0.17266	rs678784	3.85	rs6928074	0.060819	10.41	1.2862	323	6	lasso	0.08593	7.59e-36	0.24828	8.04e-01	NA	NA	NA	NA	NA
KIF13A-out.wgt.RDat	/u/home/t/tboltz/project-ophoff/rna_whole_blood/cts_TWAS_latest/NK_Cells_Resting_weights2//KIF13A-out.wgt.RDat	KIF13A	6	17759415	17987866	0.02269	rs1359007	3.32	rs7756178	0.000758	4.32	-0.4852	212	212	blup	0.01047	1.18e-05	1.01064	3.12e-01	NA	NA	NA	NA	NA
LRFN2-out.wgt.RDat	/u/home/t/tboltz/project-ophoff/rna_whole_blood/cts_TWAS_latest/NK_Cells_Resting_weights2//LRFN2-out.wgt.RDat	LRFN2	6	40359331	40555103	0.05676	rs2984659	-4.17	rs16863	0.018801	-6.98	-1.9150	234	25	enet	0.05244	3.08e-22	1.02489	3.05e-01	NA	NA	NA	NA	NA
LY86-out.wgt.RDat	/u/home/t/tboltz/project-ophoff/rna_whole_blood/cts_TWAS_latest/NK_Cells_Resting_weights2//LY86-out.wgt.RDat	LY86	6	6588342	6655216	0.17737	rs675209	-8.17	rs9405942	0.114042	-14.14	-1.1361	154	50	enet	0.13811	5.32e-58	2.30712	2.10e-02	0.000	0.000	0.000	1.000	0.000
MAK-out.wgt.RDat	/u/home/t/tboltz/project-ophoff/rna_whole_blood/cts_TWAS_latest/NK_Cells_Resting_weights2//MAK-out.wgt.RDat	MAK	6	10762957	10838788	0.13105	rs2180725	3.83	rs518204	0.048032	-9.18	2.5149	169	6	lasso	0.05008	2.70e-21	-2.74594	6.03e-03	0.000	0.966	0.000	0.012	0.023
MAPK13-out.wgt.RDat	/u/home/t/tboltz/project-ophoff/rna_whole_blood/cts_TWAS_latest/NK_Cells_Resting_weights2//MAPK13-out.wgt.RDat	MAPK13	6	36095587	36112301	0.04562	rs1475774	-5.64	rs10447396	0.015780	5.41	1.1663	90	90	blup	0.02450	3.55e-11	2.58782	9.66e-03	0.001	0.043	0.021	0.931	0.004
MCUR1-out.wgt.RDat	/u/home/t/tboltz/project-ophoff/rna_whole_blood/cts_TWAS_latest/NK_Cells_Resting_weights2//MCUR1-out.wgt.RDat	MCUR1	6	13786790	13814800	0.02632	rs12529514	3.96	rs6899735	0.013026	-5.11	0.3294	176	21	enet	0.01311	1.07e-06	0.73204	4.64e-01	NA	NA	NA	NA	NA
MDGA1-out.wgt.RDat	/u/home/t/tboltz/project-ophoff/rna_whole_blood/cts_TWAS_latest/NK_Cells_Resting_weights2//MDGA1-out.wgt.RDat	MDGA1	6	37598456	37667082	0.21113	rs195764	3.16	rs4714089	0.061366	10.51	-0.3166	122	58	enet	0.11400	1.31e-47	-1.19650	2.32e-01	NA	NA	NA	NA	NA
MMUT-out.wgt.RDat	/u/home/t/tboltz/project-ophoff/rna_whole_blood/cts_TWAS_latest/NK_Cells_Resting_weights2//MMUT-out.wgt.RDat	MMUT	6	49398074	49430966	0.16250	rs2496367	-1.71	rs2516114	0.125417	14.78	-0.6186	42	8	enet	0.12277	2.33e-51	-0.90521	3.65e-01	NA	NA	NA	NA	NA
MOCS1-out.wgt.RDat	/u/home/t/tboltz/project-ophoff/rna_whole_blood/cts_TWAS_latest/NK_Cells_Resting_weights2//MOCS1-out.wgt.RDat	MOCS1	6	39867355	39902290	0.04058	rs2984659	-4.17	rs7758412	0.049157	9.59	2.3370	221	5	lasso	0.04919	6.10e-21	2.21925	2.65e-02	0.000	0.980	0.000	0.007	0.012
MRPS10-out.wgt.RDat	/u/home/t/tboltz/project-ophoff/rna_whole_blood/cts_TWAS_latest/NK_Cells_Resting_weights2//MRPS10-out.wgt.RDat	MRPS10	6	42174546	42185599	0.01322	rs11755487	7.76	rs2180172	0.008446	-4.62	0.1813	96	3	lasso	0.00870	6.01e-05	-0.08503	9.32e-01	NA	NA	NA	NA	NA
MRS2-out.wgt.RDat	/u/home/t/tboltz/project-ophoff/rna_whole_blood/cts_TWAS_latest/NK_Cells_Resting_weights2//MRS2-out.wgt.RDat	MRS2	6	24403137	24426422	0.02089	rs2744600	-2.87	rs9393556	-0.000387	-3.57	1.1123	280	280	blup	0.00465	2.63e-03	-0.66188	5.08e-01	NA	NA	NA	NA	NA
MYLIP-out.wgt.RDat	/u/home/t/tboltz/project-ophoff/rna_whole_blood/cts_TWAS_latest/NK_Cells_Resting_weights2//MYLIP-out.wgt.RDat	MYLIP	6	16129318	16148479	0.03562	rs179993	3.11	rs2480	0.004688	-5.48	-0.6311	194	8	lasso	0.01973	2.64e-09	0.21777	8.28e-01	NA	NA	NA	NA	NA
NQO2-out.wgt.RDat	/u/home/t/tboltz/project-ophoff/rna_whole_blood/cts_TWAS_latest/NK_Cells_Resting_weights2//NQO2-out.wgt.RDat	NQO2	6	2988222	3029103	0.47379	rs4959830	3.19	rs1143684	0.305230	23.03	0.8133	206	49	enet	0.45942	2.67e-233	0.48920	6.25e-01	NA	NA	NA	NA	NA
NRN1-out.wgt.RDat	/u/home/t/tboltz/project-ophoff/rna_whole_blood/cts_TWAS_latest/NK_Cells_Resting_weights2//NRN1-out.wgt.RDat	NRN1	6	5998233	6007838	0.09677	rs11962015	2.83	rs7750821	0.094382	-12.88	-1.3688	155	13	enet	0.09633	3.64e-40	1.51427	1.30e-01	NA	NA	NA	NA	NA
NUDT3-out.wgt.RDat	/u/home/t/tboltz/project-ophoff/rna_whole_blood/cts_TWAS_latest/NK_Cells_Resting_weights2//NUDT3-out.wgt.RDat	NUDT3	6	34247457	34360446	0.02597	NA	NA	NA	NA	NA	NA	221	0	lasso	0.01416	4.11e-07	NA	NA	NA	NA	NA	NA	NA
PEX6-out.wgt.RDat	/u/home/t/tboltz/project-ophoff/rna_whole_blood/cts_TWAS_latest/NK_Cells_Resting_weights2//PEX6-out.wgt.RDat	PEX6	6	42931604	42946919	0.36974	rs11755487	7.76	rs10948059	0.524595	30.17	-0.6166	150	7	lasso	0.57011	2.55e-319	-0.61682	5.37e-01	NA	NA	NA	NA	NA
PHACTR1-out.wgt.RDat	/u/home/t/tboltz/project-ophoff/rna_whole_blood/cts_TWAS_latest/NK_Cells_Resting_weights2//PHACTR1-out.wgt.RDat	PHACTR1	6	12717038	13290716	0.05974	rs2516225	-5.36	rs449727	0.038531	8.35	2.0126	306	27	enet	0.04250	2.81e-18	1.70265	8.86e-02	NA	NA	NA	NA	NA
PI16-out.wgt.RDat	/u/home/t/tboltz/project-ophoff/rna_whole_blood/cts_TWAS_latest/NK_Cells_Resting_weights2//PI16-out.wgt.RDat	PI16	6	36916040	36932613	0.11840	rs4711457	-5.96	rs9357232	0.079586	12.49	-0.7998	139	13	enet	0.10847	2.91e-45	0.48768	6.26e-01	NA	NA	NA	NA	NA
PIM1-out.wgt.RDat	/u/home/t/tboltz/project-ophoff/rna_whole_blood/cts_TWAS_latest/NK_Cells_Resting_weights2//PIM1-out.wgt.RDat	PIM1	6	37137929	37143204	0.05969	rs1894560	4.84	rs262902	0.026051	-6.85	1.4388	159	4	lasso	0.02755	2.25e-12	-1.44648	1.48e-01	NA	NA	NA	NA	NA
PLA2G7-out.wgt.RDat	/u/home/t/tboltz/project-ophoff/rna_whole_blood/cts_TWAS_latest/NK_Cells_Resting_weights2//PLA2G7-out.wgt.RDat	PLA2G7	6	46671939	46703430	0.02016	rs9472903	-7.63	rs13191618	0.005629	4.70	-0.7558	226	26	enet	0.01137	5.24e-06	0.67005	5.03e-01	NA	NA	NA	NA	NA
PPP1R3G-out.wgt.RDat	/u/home/t/tboltz/project-ophoff/rna_whole_blood/cts_TWAS_latest/NK_Cells_Resting_weights2//PPP1R3G-out.wgt.RDat	PPP1R3G	6	5084816	5089721	0.10081	rs462749	3.23	rs1246995	0.032087	7.96	1.4322	179	5	lasso	0.04463	4.01e-19	0.16232	8.71e-01	NA	NA	NA	NA	NA
RAB44-out.wgt.RDat	/u/home/t/tboltz/project-ophoff/rna_whole_blood/cts_TWAS_latest/NK_Cells_Resting_weights2//RAB44-out.wgt.RDat	RAB44	6	36665604	36700961	0.11453	rs4711457	-5.96	rs12528085	0.151794	16.26	-2.6811	154	29	enet	0.16239	9.28e-69	-3.57903	3.45e-04	0.000	0.006	0.000	0.994	0.000
RNF144B-out.wgt.RDat	/u/home/t/tboltz/project-ophoff/rna_whole_blood/cts_TWAS_latest/NK_Cells_Resting_weights2//RNF144B-out.wgt.RDat	RNF144B	6	18387582	18469105	0.24306	rs989496	3.69	rs1570683	0.172109	17.40	1.6321	263	39	enet	0.23291	7.73e-102	0.25978	7.95e-01	NA	NA	NA	NA	NA
RNF182-out.wgt.RDat	/u/home/t/tboltz/project-ophoff/rna_whole_blood/cts_TWAS_latest/NK_Cells_Resting_weights2//RNF182-out.wgt.RDat	RNF182	6	13924678	13980541	0.38454	rs12529514	3.96	rs7761500	0.414498	26.83	1.7809	136	32	enet	0.53279	4.55e-288	2.47255	1.34e-02	0.000	0.992	0.000	0.003	0.005
RPL10A-out.wgt.RDat	/u/home/t/tboltz/project-ophoff/rna_whole_blood/cts_TWAS_latest/NK_Cells_Resting_weights2//RPL10A-out.wgt.RDat	RPL10A	6	35436179	35438562	0.17964	rs10807150	-9.44	rs2395626	0.106311	13.74	-3.7909	222	19	enet	0.10745	7.82e-45	-4.12257	3.75e-05	0.000	0.000	0.000	1.000	0.000
RPS10-out.wgt.RDat	/u/home/t/tboltz/project-ophoff/rna_whole_blood/cts_TWAS_latest/NK_Cells_Resting_weights2//RPS10-out.wgt.RDat	RPS10	6	34385232	34393846	0.02786	rs10947487	-6.89	rs6925243	0.007977	5.18	-6.7131	175	11	enet	0.02153	5.21e-10	-4.23187	2.32e-05	0.000	0.000	0.001	0.008	0.991
RUNX2-out.wgt.RDat	/u/home/t/tboltz/project-ophoff/rna_whole_blood/cts_TWAS_latest/NK_Cells_Resting_weights2//RUNX2-out.wgt.RDat	RUNX2	6	45295895	45632086	0.01879	rs9472521	6.42	rs3763191	0.001799	-3.58	0.0813	208	208	blup	0.00523	1.52e-03	0.84949	3.96e-01	NA	NA	NA	NA	NA
SAYSD1-out.wgt.RDat	/u/home/t/tboltz/project-ophoff/rna_whole_blood/cts_TWAS_latest/NK_Cells_Resting_weights2//SAYSD1-out.wgt.RDat	SAYSD1	6	39071840	39082962	0.10558	rs13219077	-3.33	rs228815	0.058458	-10.33	-1.0881	297	22	enet	0.06327	1.36e-26	1.24850	2.12e-01	NA	NA	NA	NA	NA
SERPINB6-out.wgt.RDat	/u/home/t/tboltz/project-ophoff/rna_whole_blood/cts_TWAS_latest/NK_Cells_Resting_weights2//SERPINB6-out.wgt.RDat	SERPINB6	6	2948394	2972399	0.05490	rs4959830	3.19	rs6907803	0.035187	-8.17	-2.0840	203	12	enet	0.04184	5.11e-18	2.15212	3.14e-02	0.000	0.989	0.000	0.003	0.009
SERPINB9-out.wgt.RDat	/u/home/t/tboltz/project-ophoff/rna_whole_blood/cts_TWAS_latest/NK_Cells_Resting_weights2//SERPINB9-out.wgt.RDat	SERPINB9	6	2887505	2903543	0.17050	rs1001768	-3.13	rs11242807	0.052414	9.74	0.6895	214	18	enet	0.09455	2.03e-39	1.77024	7.67e-02	NA	NA	NA	NA	NA
SLC17A1-out.wgt.RDat	/u/home/t/tboltz/project-ophoff/rna_whole_blood/cts_TWAS_latest/NK_Cells_Resting_weights2//SLC17A1-out.wgt.RDat	SLC17A1	6	25783144	25832280	0.03880	NA	NA	NA	NA	NA	NA	454	0	lasso	0.02270	1.81e-10	NA	NA	NA	NA	NA	NA	NA
SLC17A3-out.wgt.RDat	/u/home/t/tboltz/project-ophoff/rna_whole_blood/cts_TWAS_latest/NK_Cells_Resting_weights2//SLC17A3-out.wgt.RDat	SLC17A3	6	25833295	25882514	0.12684	NA	NA	NA	NA	NA	NA	471	0	lasso	0.07087	1.14e-29	NA	NA	NA	NA	NA	NA	NA
SLC22A23-out.wgt.RDat	/u/home/t/tboltz/project-ophoff/rna_whole_blood/cts_TWAS_latest/NK_Cells_Resting_weights2//SLC22A23-out.wgt.RDat	SLC22A23	6	3269197	3457256	0.03035	rs4959830	3.19	rs9378365	0.002133	4.03	-1.5467	175	175	blup	0.01381	5.65e-07	-0.42975	6.67e-01	NA	NA	NA	NA	NA
SLC26A8-out.wgt.RDat	/u/home/t/tboltz/project-ophoff/rna_whole_blood/cts_TWAS_latest/NK_Cells_Resting_weights2//SLC26A8-out.wgt.RDat	SLC26A8	6	35911294	35992645	0.03395	rs9394299	-7.57	rs969659	0.014230	5.40	3.5128	132	132	blup	0.01848	8.19e-09	4.48060	7.44e-06	0.000	0.000	0.014	0.983	0.003
SLC35B3-out.wgt.RDat	/u/home/t/tboltz/project-ophoff/rna_whole_blood/cts_TWAS_latest/NK_Cells_Resting_weights2//SLC35B3-out.wgt.RDat	SLC35B3	6	8411697	8435844	0.03631	rs850188	3.32	rs2184581	0.041538	-8.94	-1.7808	162	9	enet	0.04341	1.22e-18	1.76064	7.83e-02	NA	NA	NA	NA	NA
SSR1-out.wgt.RDat	/u/home/t/tboltz/project-ophoff/rna_whole_blood/cts_TWAS_latest/NK_Cells_Resting_weights2//SSR1-out.wgt.RDat	SSR1	6	7268540	7347679	0.27801	rs1285882	10.11	rs9505109	0.037594	-8.18	-0.3122	173	12	lasso	0.11924	7.63e-50	4.38586	1.16e-05	0.000	0.000	0.000	1.000	0.000
SUPT3H-out.wgt.RDat	/u/home/t/tboltz/project-ophoff/rna_whole_blood/cts_TWAS_latest/NK_Cells_Resting_weights2//SUPT3H-out.wgt.RDat	SUPT3H	6	44777055	45345690	0.01393	rs9472521	6.42	rs13216116	0.015361	-5.99	-2.2152	235	12	enet	0.01368	6.37e-07	2.06452	3.90e-02	0.000	0.001	0.000	0.999	0.000
SYCP2L-out.wgt.RDat	/u/home/t/tboltz/project-ophoff/rna_whole_blood/cts_TWAS_latest/NK_Cells_Resting_weights2//SYCP2L-out.wgt.RDat	SYCP2L	6	10887065	10979553	0.29893	rs2180725	3.83	rs6910232	0.230980	20.49	0.1444	168	7	lasso	0.27806	1.23e-124	0.92732	3.54e-01	NA	NA	NA	NA	NA
TBC1D7-out.wgt.RDat	/u/home/t/tboltz/project-ophoff/rna_whole_blood/cts_TWAS_latest/NK_Cells_Resting_weights2//TBC1D7-out.wgt.RDat	TBC1D7	6	13266775	13328815	0.10217	rs408923	2.60	rs499818	0.100809	13.30	1.3988	219	26	enet	0.11528	3.75e-48	0.91100	3.62e-01	NA	NA	NA	NA	NA
TCP11-out.wgt.RDat	/u/home/t/tboltz/project-ophoff/rna_whole_blood/cts_TWAS_latest/NK_Cells_Resting_weights2//TCP11-out.wgt.RDat	TCP11	6	35085849	35116387	0.00693	rs10807150	-9.44	rs2038740	0.004209	4.74	-1.5310	277	277	blup	0.00382	5.82e-03	-3.52353	4.26e-04	0.000	0.000	0.190	0.786	0.023
TMEM170B-out.wgt.RDat	/u/home/t/tboltz/project-ophoff/rna_whole_blood/cts_TWAS_latest/NK_Cells_Resting_weights2//TMEM170B-out.wgt.RDat	TMEM170B	6	11537983	11583757	0.06248	rs2235418	-4.13	rs562508	0.050653	-9.45	0.8540	232	9	lasso	0.05437	5.19e-23	-0.75878	4.48e-01	NA	NA	NA	NA	NA
TMEM63B-out.wgt.RDat	/u/home/t/tboltz/project-ophoff/rna_whole_blood/cts_TWAS_latest/NK_Cells_Resting_weights2//TMEM63B-out.wgt.RDat	TMEM63B	6	44094652	44123256	0.02321	rs9472138	-6.14	rs9369453	0.001615	4.04	-0.4695	146	21	enet	0.00344	8.39e-03	-0.49343	6.22e-01	NA	NA	NA	NA	NA
TPMT-out.wgt.RDat	/u/home/t/tboltz/project-ophoff/rna_whole_blood/cts_TWAS_latest/NK_Cells_Resting_weights2//TPMT-out.wgt.RDat	TPMT	6	18128543	18155308	0.13249	rs7748349	-2.88	rs41534546	0.028890	-7.20	2.0514	241	18	enet	0.05852	1.12e-24	-1.86019	6.29e-02	NA	NA	NA	NA	NA
TREM1-out.wgt.RDat	/u/home/t/tboltz/project-ophoff/rna_whole_blood/cts_TWAS_latest/NK_Cells_Resting_weights2//TREM1-out.wgt.RDat	TREM1	6	41235665	41254420	0.19945	rs3747742	5.46	rs1982756	0.117494	-15.07	-3.3007	145	25	enet	0.21371	1.53e-92	2.78065	5.43e-03	0.000	0.238	0.000	0.723	0.039
TREML2-out.wgt.RDat	/u/home/t/tboltz/project-ophoff/rna_whole_blood/cts_TWAS_latest/NK_Cells_Resting_weights2//TREML2-out.wgt.RDat	TREML2	6	41157488	41168887	0.05162	rs3747742	5.46	rs6933067	0.032647	-7.64	-0.1635	154	28	enet	0.03275	2.02e-14	-0.71076	4.77e-01	NA	NA	NA	NA	NA
TREML4-out.wgt.RDat	/u/home/t/tboltz/project-ophoff/rna_whole_blood/cts_TWAS_latest/NK_Cells_Resting_weights2//TREML4-out.wgt.RDat	TREML4	6	41196078	41206620	0.25381	rs3747742	5.46	rs986030	0.585216	31.82	-0.7249	148	21	enet	0.58261	0.00e+00	-1.01676	3.09e-01	NA	NA	NA	NA	NA
TRERF1-out.wgt.RDat	/u/home/t/tboltz/project-ophoff/rna_whole_blood/cts_TWAS_latest/NK_Cells_Resting_weights2//TRERF1-out.wgt.RDat	TRERF1	6	42192670	42419789	0.04295	rs11755487	7.76	rs11755487	0.024931	6.87	7.7606	115	7	lasso	0.02641	6.27e-12	8.09115	5.91e-16	0.000	0.000	0.000	0.000	1.000
TRIM38-out.wgt.RDat	/u/home/t/tboltz/project-ophoff/rna_whole_blood/cts_TWAS_latest/NK_Cells_Resting_weights2//TRIM38-out.wgt.RDat	TRIM38	6	25963031	25991459	0.06408	NA	NA	NA	NA	NA	NA	518	0	enet	0.03977	3.39e-17	NA	NA	NA	NA	NA	NA	NA
TUBB2A-out.wgt.RDat	/u/home/t/tboltz/project-ophoff/rna_whole_blood/cts_TWAS_latest/NK_Cells_Resting_weights2//TUBB2A-out.wgt.RDat	TUBB2A	6	3153901	3157778	0.58181	rs4959830	3.19	rs9392465	0.616556	32.65	0.5088	161	7	lasso	0.61672	0.00e+00	0.51361	6.08e-01	NA	NA	NA	NA	NA
TUBB2B-out.wgt.RDat	/u/home/t/tboltz/project-ophoff/rna_whole_blood/cts_TWAS_latest/NK_Cells_Resting_weights2//TUBB2B-out.wgt.RDat	TUBB2B	6	3224512	3231964	0.45168	rs4959830	3.19	rs9405611	0.040206	-8.40	0.4832	162	44	enet	0.19282	1.10e-82	-0.51145	6.09e-01	NA	NA	NA	NA	NA
UBR2-out.wgt.RDat	/u/home/t/tboltz/project-ophoff/rna_whole_blood/cts_TWAS_latest/NK_Cells_Resting_weights2//UBR2-out.wgt.RDat	UBR2	6	42531801	42661242	0.03026	rs11755487	7.76	rs9471904	0.009535	5.89	-5.9617	143	25	enet	0.01233	2.17e-06	-3.37045	7.50e-04	0.000	0.000	0.003	0.994	0.004
UHRF1BP1-out.wgt.RDat	/u/home/t/tboltz/project-ophoff/rna_whole_blood/cts_TWAS_latest/NK_Cells_Resting_weights2//UHRF1BP1-out.wgt.RDat	UHRF1BP1	6	34759793	34850915	0.24416	rs10807150	-9.44	rs3734264	0.370935	25.36	-3.8444	238	9	lasso	0.37212	4.43e-177	-3.75287	1.75e-04	0.000	0.000	0.000	1.000	0.000
USP49-out.wgt.RDat	/u/home/t/tboltz/project-ophoff/rna_whole_blood/cts_TWAS_latest/NK_Cells_Resting_weights2//USP49-out.wgt.RDat	USP49	6	41757635	41863099	0.02619	rs17655253	3.53	rs9471669	0.016638	5.79	1.9404	142	142	blup	0.01386	5.42e-07	0.98293	3.26e-01	NA	NA	NA	NA	NA
YIPF3-out.wgt.RDat	/u/home/t/tboltz/project-ophoff/rna_whole_blood/cts_TWAS_latest/NK_Cells_Resting_weights2//YIPF3-out.wgt.RDat	YIPF3	6	43479571	43484723	0.01461	rs9472138	-6.14	rs6928412	0.013274	5.84	0.5773	177	9	enet	0.01627	6.08e-08	0.55307	5.80e-01	NA	NA	NA	NA	NA
ZFAND3-out.wgt.RDat	/u/home/t/tboltz/project-ophoff/rna_whole_blood/cts_TWAS_latest/NK_Cells_Resting_weights2//ZFAND3-out.wgt.RDat	ZFAND3	6	37787504	38122400	0.03589	rs13206035	-2.75	rs16890175	0.015829	5.65	0.9400	159	4	lasso	0.01692	3.37e-08	0.43787	6.61e-01	NA	NA	NA	NA	NA
ZNF318-out.wgt.RDat	/u/home/t/tboltz/project-ophoff/rna_whole_blood/cts_TWAS_latest/NK_Cells_Resting_weights2//ZNF318-out.wgt.RDat	ZNF318	6	43274873	43337385	0.01924	rs9472138	-6.14	rs1574430	0.012657	5.03	-2.5957	194	5	lasso	0.01393	5.08e-07	-2.30077	2.14e-02	0.000	0.004	0.073	0.921	0.002
PANEL	FILE	ID	CHR	P0	P1	HSQ	BEST.GWAS.ID	BEST.GWAS.Z	EQTL.ID	EQTL.R2	EQTL.Z	EQTL.GWAS.Z	NSNP	NWGT	MODEL	MODELCV.R2	MODELCV.PV	TWAS.Z	TWAS.P	COLOC.PP0	COLOC.PP1	COLOC.PP2	COLOC.PP3	COLOC.PP4
ABT1-out.wgt.RDat	/u/home/t/tboltz/project-ophoff/rna_whole_blood/cts_TWAS_latest/NK_Cells_Resting_weights2//ABT1-out.wgt.RDat	ABT1	6	26597182	26600967	0.03656	NA	NA	NA	NA	NA	NA	344	0	blup	0.03500	2.60e-15	NA	NA	NA	NA	NA	NA	NA
AIF1-out.wgt.RDat	/u/home/t/tboltz/project-ophoff/rna_whole_blood/cts_TWAS_latest/NK_Cells_Resting_weights2//AIF1-out.wgt.RDat	AIF1	6	31583005	31584798	0.03309	NA	NA	NA	NA	NA	NA	286	0	lasso	0.02695	3.86e-12	NA	NA	NA	NA	NA	NA	NA
ATP6V1G2-out.wgt.RDat	/u/home/t/tboltz/project-ophoff/rna_whole_blood/cts_TWAS_latest/NK_Cells_Resting_weights2//ATP6V1G2-out.wgt.RDat	ATP6V1G2	6	31512240	31516204	0.03129	NA	NA	NA	NA	NA	NA	271	0	enet	0.01803	1.24e-08	NA	NA	NA	NA	NA	NA	NA
BAK1-out.wgt.RDat	/u/home/t/tboltz/project-ophoff/rna_whole_blood/cts_TWAS_latest/NK_Cells_Resting_weights2//BAK1-out.wgt.RDat	BAK1	6	33540325	33548070	0.24898	NA	NA	NA	NA	NA	NA	300	0	lasso	0.22432	1.19e-97	NA	NA	NA	NA	NA	NA	NA
BRD2-out.wgt.RDat	/u/home/t/tboltz/project-ophoff/rna_whole_blood/cts_TWAS_latest/NK_Cells_Resting_weights2//BRD2-out.wgt.RDat	BRD2	6	32936372	32949282	0.03809	NA	NA	NA	NA	NA	NA	245	0	lasso	0.02625	7.25e-12	NA	NA	NA	NA	NA	NA	NA
BTN2A1-out.wgt.RDat	/u/home/t/tboltz/project-ophoff/rna_whole_blood/cts_TWAS_latest/NK_Cells_Resting_weights2//BTN2A1-out.wgt.RDat	BTN2A1	6	26458133	26476849	0.07613	NA	NA	NA	NA	NA	NA	358	0	lasso	0.08775	1.34e-36	NA	NA	NA	NA	NA	NA	NA
BTN2A2-out.wgt.RDat	/u/home/t/tboltz/project-ophoff/rna_whole_blood/cts_TWAS_latest/NK_Cells_Resting_weights2//BTN2A2-out.wgt.RDat	BTN2A2	6	26383325	26395102	0.04754	NA	NA	NA	NA	NA	NA	395	0	blup	0.05196	4.76e-22	NA	NA	NA	NA	NA	NA	NA
BTN3A1-out.wgt.RDat	/u/home/t/tboltz/project-ophoff/rna_whole_blood/cts_TWAS_latest/NK_Cells_Resting_weights2//BTN3A1-out.wgt.RDat	BTN3A1	6	26402466	26415436	0.08010	NA	NA	NA	NA	NA	NA	392	0	blup	0.08600	7.09e-36	NA	NA	NA	NA	NA	NA	NA
BTN3A2-out.wgt.RDat	/u/home/t/tboltz/project-ophoff/rna_whole_blood/cts_TWAS_latest/NK_Cells_Resting_weights2//BTN3A2-out.wgt.RDat	BTN3A2	6	26365388	26378548	0.35399	NA	NA	NA	NA	NA	NA	400	0	enet	0.55100	5.41e-303	NA	NA	NA	NA	NA	NA	NA
C4A-out.wgt.RDat	/u/home/t/tboltz/project-ophoff/rna_whole_blood/cts_TWAS_latest/NK_Cells_Resting_weights2//C4A-out.wgt.RDat	C4A	6	31949835	31970458	0.21462	NA	NA	NA	NA	NA	NA	216	0	enet	0.19998	4.94e-86	NA	NA	NA	NA	NA	NA	NA
C4B-out.wgt.RDat	/u/home/t/tboltz/project-ophoff/rna_whole_blood/cts_TWAS_latest/NK_Cells_Resting_weights2//C4B-out.wgt.RDat	C4B	6	31982573	32003195	0.18117	NA	NA	NA	NA	NA	NA	182	0	enet	0.17731	1.59e-75	NA	NA	NA	NA	NA	NA	NA
CCHCR1-out.wgt.RDat	/u/home/t/tboltz/project-ophoff/rna_whole_blood/cts_TWAS_latest/NK_Cells_Resting_weights2//CCHCR1-out.wgt.RDat	CCHCR1	6	31110217	31126015	0.05887	NA	NA	NA	NA	NA	NA	168	0	blup	0.03771	2.22e-16	NA	NA	NA	NA	NA	NA	NA
COL11A2-out.wgt.RDat	/u/home/t/tboltz/project-ophoff/rna_whole_blood/cts_TWAS_latest/NK_Cells_Resting_weights2//COL11A2-out.wgt.RDat	COL11A2	6	33130459	33160276	0.03478	NA	NA	NA	NA	NA	NA	319	0	enet	0.01355	7.19e-07	NA	NA	NA	NA	NA	NA	NA
CUTA-out.wgt.RDat	/u/home/t/tboltz/project-ophoff/rna_whole_blood/cts_TWAS_latest/NK_Cells_Resting_weights2//CUTA-out.wgt.RDat	CUTA	6	33384220	33386094	0.01177	NA	NA	NA	NA	NA	NA	337	0	blup	0.00304	1.24e-02	NA	NA	NA	NA	NA	NA	NA
DDX39B-out.wgt.RDat	/u/home/t/tboltz/project-ophoff/rna_whole_blood/cts_TWAS_latest/NK_Cells_Resting_weights2//DDX39B-out.wgt.RDat	DDX39B	6	31497997	31510225	0.15132	NA	NA	NA	NA	NA	NA	269	0	enet	0.13928	1.63e-58	NA	NA	NA	NA	NA	NA	NA
DXO-out.wgt.RDat	/u/home/t/tboltz/project-ophoff/rna_whole_blood/cts_TWAS_latest/NK_Cells_Resting_weights2//DXO-out.wgt.RDat	DXO	6	31937591	31940067	0.01821	NA	NA	NA	NA	NA	NA	216	0	lasso	0.00461	2.74e-03	NA	NA	NA	NA	NA	NA	NA
FLOT1-out.wgt.RDat	/u/home/t/tboltz/project-ophoff/rna_whole_blood/cts_TWAS_latest/NK_Cells_Resting_weights2//FLOT1-out.wgt.RDat	FLOT1	6	30695487	30710509	0.10041	NA	NA	NA	NA	NA	NA	74	0	enet	0.04637	8.14e-20	NA	NA	NA	NA	NA	NA	NA
H2AC7-out.wgt.RDat	/u/home/t/tboltz/project-ophoff/rna_whole_blood/cts_TWAS_latest/NK_Cells_Resting_weights2//H2AC7-out.wgt.RDat	H2AC7	6	26199080	26199471	0.03565	NA	NA	NA	NA	NA	NA	494	0	blup	0.01938	3.64e-09	NA	NA	NA	NA	NA	NA	NA
H2BC12-out.wgt.RDat	/u/home/t/tboltz/project-ophoff/rna_whole_blood/cts_TWAS_latest/NK_Cells_Resting_weights2//H2BC12-out.wgt.RDat	H2BC12	6	27114198	27114577	0.00711	NA	NA	NA	NA	NA	NA	229	0	enet	0.00368	6.63e-03	NA	NA	NA	NA	NA	NA	NA
H2BC3-out.wgt.RDat	/u/home/t/tboltz/project-ophoff/rna_whole_blood/cts_TWAS_latest/NK_Cells_Resting_weights2//H2BC3-out.wgt.RDat	H2BC3	6	26043506	26043885	0.05177	NA	NA	NA	NA	NA	NA	525	0	lasso	0.06153	6.84e-26	NA	NA	NA	NA	NA	NA	NA
H2BC6-out.wgt.RDat	/u/home/t/tboltz/project-ophoff/rna_whole_blood/cts_TWAS_latest/NK_Cells_Resting_weights2//H2BC6-out.wgt.RDat	H2BC6	6	26172288	26184883	0.04974	NA	NA	NA	NA	NA	NA	498	0	enet	0.03193	4.25e-14	NA	NA	NA	NA	NA	NA	NA
H3C3-out.wgt.RDat	/u/home/t/tboltz/project-ophoff/rna_whole_blood/cts_TWAS_latest/NK_Cells_Resting_weights2//H3C3-out.wgt.RDat	H3C3	6	26045640	26046097	0.05797	NA	NA	NA	NA	NA	NA	524	0	blup	0.03881	8.09e-17	NA	NA	NA	NA	NA	NA	NA
H3C6-out.wgt.RDat	/u/home/t/tboltz/project-ophoff/rna_whole_blood/cts_TWAS_latest/NK_Cells_Resting_weights2//H3C6-out.wgt.RDat	H3C6	6	26224428	26227701	0.16240	NA	NA	NA	NA	NA	NA	484	0	lasso	0.11356	2.02e-47	NA	NA	NA	NA	NA	NA	NA
H4C13-out.wgt.RDat	/u/home/t/tboltz/project-ophoff/rna_whole_blood/cts_TWAS_latest/NK_Cells_Resting_weights2//H4C13-out.wgt.RDat	H4C13	6	27840978	27841288	0.11929	NA	NA	NA	NA	NA	NA	430	0	lasso	0.20352	1.06e-87	NA	NA	NA	NA	NA	NA	NA
H4C1-out.wgt.RDat	/u/home/t/tboltz/project-ophoff/rna_whole_blood/cts_TWAS_latest/NK_Cells_Resting_weights2//H4C1-out.wgt.RDat	H4C1	6	26021908	26022218	0.03935	NA	NA	NA	NA	NA	NA	523	0	enet	0.02237	2.43e-10	NA	NA	NA	NA	NA	NA	NA
H4C5-out.wgt.RDat	/u/home/t/tboltz/project-ophoff/rna_whole_blood/cts_TWAS_latest/NK_Cells_Resting_weights2//H4C5-out.wgt.RDat	H4C5	6	26204781	26206266	0.03550	NA	NA	NA	NA	NA	NA	491	0	lasso	0.01746	2.06e-08	NA	NA	NA	NA	NA	NA	NA
H4C8-out.wgt.RDat	/u/home/t/tboltz/project-ophoff/rna_whole_blood/cts_TWAS_latest/NK_Cells_Resting_weights2//H4C8-out.wgt.RDat	H4C8	6	26277838	26285866	0.11198	NA	NA	NA	NA	NA	NA	448	0	lasso	0.06287	1.98e-26	NA	NA	NA	NA	NA	NA	NA
HMGN4-out.wgt.RDat	/u/home/t/tboltz/project-ophoff/rna_whole_blood/cts_TWAS_latest/NK_Cells_Resting_weights2//HMGN4-out.wgt.RDat	HMGN4	6	26538595	26547161	0.10611	NA	NA	NA	NA	NA	NA	345	0	enet	0.10835	3.27e-45	NA	NA	NA	NA	NA	NA	NA
HSD17B8-out.wgt.RDat	/u/home/t/tboltz/project-ophoff/rna_whole_blood/cts_TWAS_latest/NK_Cells_Resting_weights2//HSD17B8-out.wgt.RDat	HSD17B8	6	33172433	33174608	0.02964	NA	NA	NA	NA	NA	NA	341	0	enet	0.03278	1.95e-14	NA	NA	NA	NA	NA	NA	NA
HSPA1A-out.wgt.RDat	/u/home/t/tboltz/project-ophoff/rna_whole_blood/cts_TWAS_latest/NK_Cells_Resting_weights2//HSPA1A-out.wgt.RDat	HSPA1A	6	31783321	31785723	0.00989	NA	NA	NA	NA	NA	NA	234	0	enet	0.00665	4.02e-04	NA	NA	NA	NA	NA	NA	NA
HSPA1B-out.wgt.RDat	/u/home/t/tboltz/project-ophoff/rna_whole_blood/cts_TWAS_latest/NK_Cells_Resting_weights2//HSPA1B-out.wgt.RDat	HSPA1B	6	31795516	31798031	0.19081	NA	NA	NA	NA	NA	NA	234	0	enet	0.06319	1.46e-26	NA	NA	NA	NA	NA	NA	NA
IER3-out.wgt.RDat	/u/home/t/tboltz/project-ophoff/rna_whole_blood/cts_TWAS_latest/NK_Cells_Resting_weights2//IER3-out.wgt.RDat	IER3	6	30710977	30712325	0.13072	NA	NA	NA	NA	NA	NA	75	0	lasso	0.05371	9.51e-23	NA	NA	NA	NA	NA	NA	NA
ITPR3-out.wgt.RDat	/u/home/t/tboltz/project-ophoff/rna_whole_blood/cts_TWAS_latest/NK_Cells_Resting_weights2//ITPR3-out.wgt.RDat	ITPR3	6	33588143	33664351	0.16477	NA	NA	NA	NA	NA	NA	326	0	enet	0.21338	2.20e-92	NA	NA	NA	NA	NA	NA	NA
LST1-out.wgt.RDat	/u/home/t/tboltz/project-ophoff/rna_whole_blood/cts_TWAS_latest/NK_Cells_Resting_weights2//LST1-out.wgt.RDat	LST1	6	31553902	31556686	0.07557	NA	NA	NA	NA	NA	NA	292	0	enet	0.05716	3.96e-24	NA	NA	NA	NA	NA	NA	NA
LY6G5C-out.wgt.RDat	/u/home/t/tboltz/project-ophoff/rna_whole_blood/cts_TWAS_latest/NK_Cells_Resting_weights2//LY6G5C-out.wgt.RDat	LY6G5C	6	31644462	31651817	0.04188	NA	NA	NA	NA	NA	NA	237	0	blup	0.02302	1.36e-10	NA	NA	NA	NA	NA	NA	NA
MICB-out.wgt.RDat	/u/home/t/tboltz/project-ophoff/rna_whole_blood/cts_TWAS_latest/NK_Cells_Resting_weights2//MICB-out.wgt.RDat	MICB	6	31462659	31478901	0.19414	NA	NA	NA	NA	NA	NA	269	0	enet	0.18814	1.66e-80	NA	NA	NA	NA	NA	NA	NA
NCR3-out.wgt.RDat	/u/home/t/tboltz/project-ophoff/rna_whole_blood/cts_TWAS_latest/NK_Cells_Resting_weights2//NCR3-out.wgt.RDat	NCR3	6	31556673	31560783	0.07095	NA	NA	NA	NA	NA	NA	294	0	enet	0.03772	2.20e-16	NA	NA	NA	NA	NA	NA	NA
PRSS16-out.wgt.RDat	/u/home/t/tboltz/project-ophoff/rna_whole_blood/cts_TWAS_latest/NK_Cells_Resting_weights2//PRSS16-out.wgt.RDat	PRSS16	6	27215481	27224399	0.01755	NA	NA	NA	NA	NA	NA	230	0	lasso	0.01233	2.17e-06	NA	NA	NA	NA	NA	NA	NA
PSMB8-out.wgt.RDat	/u/home/t/tboltz/project-ophoff/rna_whole_blood/cts_TWAS_latest/NK_Cells_Resting_weights2//PSMB8-out.wgt.RDat	PSMB8	6	32808495	32812456	0.07322	NA	NA	NA	NA	NA	NA	231	0	enet	0.04926	5.74e-21	NA	NA	NA	NA	NA	NA	NA
PSMB9-out.wgt.RDat	/u/home/t/tboltz/project-ophoff/rna_whole_blood/cts_TWAS_latest/NK_Cells_Resting_weights2//PSMB9-out.wgt.RDat	PSMB9	6	32811914	32827628	0.25730	NA	NA	NA	NA	NA	NA	231	0	lasso	0.32548	3.65e-150	NA	NA	NA	NA	NA	NA	NA
RPS18-out.wgt.RDat	/u/home/t/tboltz/project-ophoff/rna_whole_blood/cts_TWAS_latest/NK_Cells_Resting_weights2//RPS18-out.wgt.RDat	RPS18	6	33239853	33244288	0.06412	NA	NA	NA	NA	NA	NA	393	0	blup	0.03125	7.83e-14	NA	NA	NA	NA	NA	NA	NA
SKIV2L-out.wgt.RDat	/u/home/t/tboltz/project-ophoff/rna_whole_blood/cts_TWAS_latest/NK_Cells_Resting_weights2//SKIV2L-out.wgt.RDat	SKIV2L	6	31926895	31937528	0.02057	NA	NA	NA	NA	NA	NA	216	0	lasso	0.01990	2.28e-09	NA	NA	NA	NA	NA	NA	NA
SLC44A4-out.wgt.RDat	/u/home/t/tboltz/project-ophoff/rna_whole_blood/cts_TWAS_latest/NK_Cells_Resting_weights2//SLC44A4-out.wgt.RDat	SLC44A4	6	31830970	31846823	0.08879	NA	NA	NA	NA	NA	NA	221	0	lasso	0.16369	2.41e-69	NA	NA	NA	NA	NA	NA	NA
TAP1-out.wgt.RDat	/u/home/t/tboltz/project-ophoff/rna_whole_blood/cts_TWAS_latest/NK_Cells_Resting_weights2//TAP1-out.wgt.RDat	TAP1	6	32812987	32821755	0.05200	NA	NA	NA	NA	NA	NA	231	0	blup	0.03291	1.73e-14	NA	NA	NA	NA	NA	NA	NA
TAP2-out.wgt.RDat	/u/home/t/tboltz/project-ophoff/rna_whole_blood/cts_TWAS_latest/NK_Cells_Resting_weights2//TAP2-out.wgt.RDat	TAP2	6	32789611	32806547	0.02395	NA	NA	NA	NA	NA	NA	231	0	enet	0.01105	6.98e-06	NA	NA	NA	NA	NA	NA	NA
TAPBP-out.wgt.RDat	/u/home/t/tboltz/project-ophoff/rna_whole_blood/cts_TWAS_latest/NK_Cells_Resting_weights2//TAPBP-out.wgt.RDat	TAPBP	6	33267472	33282164	0.04502	NA	NA	NA	NA	NA	NA	422	0	lasso	0.03806	1.61e-16	NA	NA	NA	NA	NA	NA	NA
TCF19-out.wgt.RDat	/u/home/t/tboltz/project-ophoff/rna_whole_blood/cts_TWAS_latest/NK_Cells_Resting_weights2//TCF19-out.wgt.RDat	TCF19	6	31126325	31134936	0.16032	NA	NA	NA	NA	NA	NA	168	0	lasso	0.12533	1.85e-52	NA	NA	NA	NA	NA	NA	NA
TRIM10-out.wgt.RDat	/u/home/t/tboltz/project-ophoff/rna_whole_blood/cts_TWAS_latest/NK_Cells_Resting_weights2//TRIM10-out.wgt.RDat	TRIM10	6	30119721	30128988	0.02614	NA	NA	NA	NA	NA	NA	41	0	enet	0.02133	6.22e-10	NA	NA	NA	NA	NA	NA	NA
VARS2-out.wgt.RDat	/u/home/t/tboltz/project-ophoff/rna_whole_blood/cts_TWAS_latest/NK_Cells_Resting_weights2//VARS2-out.wgt.RDat	VARS2	6	30881983	30894236	0.06119	NA	NA	NA	NA	NA	NA	90	0	blup	0.03458	3.82e-15	NA	NA	NA	NA	NA	NA	NA
ZFP57-out.wgt.RDat	/u/home/t/tboltz/project-ophoff/rna_whole_blood/cts_TWAS_latest/NK_Cells_Resting_weights2//ZFP57-out.wgt.RDat	ZFP57	6	29640170	29648887	0.30662	NA	NA	NA	NA	NA	NA	41	0	enet	0.53573	1.95e-290	NA	NA	NA	NA	NA	NA	NA
ZNF184-out.wgt.RDat	/u/home/t/tboltz/project-ophoff/rna_whole_blood/cts_TWAS_latest/NK_Cells_Resting_weights2//ZNF184-out.wgt.RDat	ZNF184	6	27418523	27440897	0.02033	NA	NA	NA	NA	NA	NA	307	0	lasso	0.02575	1.15e-11	NA	NA	NA	NA	NA	NA	NA
ZNF391-out.wgt.RDat	/u/home/t/tboltz/project-ophoff/rna_whole_blood/cts_TWAS_latest/NK_Cells_Resting_weights2//ZNF391-out.wgt.RDat	ZNF391	6	27342395	27371683	0.01935	NA	NA	NA	NA	NA	NA	283	0	enet	0.01925	4.11e-09	NA	NA	NA	NA	NA	NA	NA
ZSCAN23-out.wgt.RDat	/u/home/t/tboltz/project-ophoff/rna_whole_blood/cts_TWAS_latest/NK_Cells_Resting_weights2//ZSCAN23-out.wgt.RDat	ZSCAN23	6	28399708	28411279	0.16059	NA	NA	NA	NA	NA	NA	317	0	enet	0.11953	5.75e-50	NA	NA	NA	NA	NA	NA	NA
ZSCAN9-out.wgt.RDat	/u/home/t/tboltz/project-ophoff/rna_whole_blood/cts_TWAS_latest/NK_Cells_Resting_weights2//ZSCAN9-out.wgt.RDat	ZSCAN9	6	28192665	28201260	0.02395	NA	NA	NA	NA	NA	NA	391	0	blup	0.01629	5.95e-08	NA	NA	NA	NA	NA	NA	NA
PANEL	FILE	ID	CHR	P0	P1	HSQ	BEST.GWAS.ID	BEST.GWAS.Z	EQTL.ID	EQTL.R2	EQTL.Z	EQTL.GWAS.Z	NSNP	NWGT	MODEL	MODELCV.R2	MODELCV.PV	TWAS.Z	TWAS.P	COLOC.PP0	COLOC.PP1	COLOC.PP2	COLOC.PP3	COLOC.PP4
AASS-out.wgt.RDat	/u/home/t/tboltz/project-ophoff/rna_whole_blood/cts_TWAS_latest/NK_Cells_Resting_weights2//AASS-out.wgt.RDat	AASS	7	1.22e+08	1.22e+08	0.11521	rs940422	-3.17	rs2268075	1.14e-01	-14.21	0.7666	155	8	lasso	0.13218	2.02e-55	-0.5772	5.64e-01	NA	NA	NA	NA	NA
ABCA13-out.wgt.RDat	/u/home/t/tboltz/project-ophoff/rna_whole_blood/cts_TWAS_latest/NK_Cells_Resting_weights2//ABCA13-out.wgt.RDat	ABCA13	7	4.82e+07	4.87e+07	0.03188	rs10256256	5.68	rs17712049	1.64e-02	5.49	1.6651	350	6	lasso	0.01788	1.42e-08	1.7364	8.25e-02	NA	NA	NA	NA	NA
ABCB4-out.wgt.RDat	/u/home/t/tboltz/project-ophoff/rna_whole_blood/cts_TWAS_latest/NK_Cells_Resting_weights2//ABCB4-out.wgt.RDat	ABCB4	7	8.70e+07	8.71e+07	0.01500	rs2188828	5.41	rs4148816	1.12e-02	-5.36	-1.3430	278	10	enet	0.00785	1.32e-04	1.2065	2.28e-01	NA	NA	NA	NA	NA
ABHD11-out.wgt.RDat	/u/home/t/tboltz/project-ophoff/rna_whole_blood/cts_TWAS_latest/NK_Cells_Resting_weights2//ABHD11-out.wgt.RDat	ABHD11	7	7.32e+07	7.32e+07	0.02292	rs714052	-7.49	rs10949828	3.07e-02	-7.59	-1.3264	101	14	enet	0.03029	1.87e-13	0.4381	6.61e-01	NA	NA	NA	NA	NA
ADAP1-out.wgt.RDat	/u/home/t/tboltz/project-ophoff/rna_whole_blood/cts_TWAS_latest/NK_Cells_Resting_weights2//ADAP1-out.wgt.RDat	ADAP1	7	9.38e+05	9.95e+05	0.05539	rs2363286	3.39	rs10274383	1.34e-02	6.15	-0.9866	65	29	enet	0.02852	9.30e-13	0.8147	4.15e-01	NA	NA	NA	NA	NA
ADCK2-out.wgt.RDat	/u/home/t/tboltz/project-ophoff/rna_whole_blood/cts_TWAS_latest/NK_Cells_Resting_weights2//ADCK2-out.wgt.RDat	ADCK2	7	1.40e+08	1.40e+08	0.04260	rs6951170	-2.56	rs2930320	3.41e-02	-8.18	1.2320	91	2	lasso	0.03253	2.45e-14	-1.2329	2.18e-01	NA	NA	NA	NA	NA
AHR-out.wgt.RDat	/u/home/t/tboltz/project-ophoff/rna_whole_blood/cts_TWAS_latest/NK_Cells_Resting_weights2//AHR-out.wgt.RDat	AHR	7	1.70e+07	1.74e+07	0.05066	rs2723530	-3.48	rs2066853	4.08e-03	-4.90	1.9680	258	38	enet	0.02655	5.55e-12	-2.3761	1.75e-02	0.289	0.705	0.001	0.002	0.004
ANKIB1-out.wgt.RDat	/u/home/t/tboltz/project-ophoff/rna_whole_blood/cts_TWAS_latest/NK_Cells_Resting_weights2//ANKIB1-out.wgt.RDat	ANKIB1	7	9.19e+07	9.20e+07	0.00702	rs445	-26.29	rs10953067	8.03e-03	4.67	-1.2131	92	3	lasso	0.00675	3.66e-04	-0.8643	3.87e-01	NA	NA	NA	NA	NA
AOAH-out.wgt.RDat	/u/home/t/tboltz/project-ophoff/rna_whole_blood/cts_TWAS_latest/NK_Cells_Resting_weights2//AOAH-out.wgt.RDat	AOAH	7	3.66e+07	3.68e+07	0.32332	rs2700936	6.65	rs7782947	1.52e-01	16.23	-4.0360	246	36	enet	0.26764	2.98e-119	-4.1348	3.55e-05	0.000	0.000	0.000	0.999	0.001
AOC1-out.wgt.RDat	/u/home/t/tboltz/project-ophoff/rna_whole_blood/cts_TWAS_latest/NK_Cells_Resting_weights2//AOC1-out.wgt.RDat	AOC1	7	1.51e+08	1.51e+08	0.17375	rs1547958	-3.55	rs6464101	1.57e-01	16.55	0.9240	192	7	lasso	0.15761	1.28e-66	0.9515	3.41e-01	NA	NA	NA	NA	NA
ARHGEF35-out.wgt.RDat	/u/home/t/tboltz/project-ophoff/rna_whole_blood/cts_TWAS_latest/NK_Cells_Resting_weights2//ARHGEF35-out.wgt.RDat	ARHGEF35	7	1.44e+08	1.44e+08	0.09526	rs7781953	2.93	rs10252253	7.04e-02	-11.29	-1.1061	122	18	enet	0.08728	2.11e-36	0.1570	8.75e-01	NA	NA	NA	NA	NA
ARL4A-out.wgt.RDat	/u/home/t/tboltz/project-ophoff/rna_whole_blood/cts_TWAS_latest/NK_Cells_Resting_weights2//ARL4A-out.wgt.RDat	ARL4A	7	1.27e+07	1.27e+07	0.04906	rs12534712	-2.68	rs10488226	1.60e-02	-6.77	-1.4274	274	7	enet	0.03098	9.98e-14	0.4974	6.19e-01	NA	NA	NA	NA	NA
ARPC1B-out.wgt.RDat	/u/home/t/tboltz/project-ophoff/rna_whole_blood/cts_TWAS_latest/NK_Cells_Resting_weights2//ARPC1B-out.wgt.RDat	ARPC1B	7	9.90e+07	9.90e+07	0.02960	rs10215854	-8.32	rs17854665	1.68e-02	5.80	-0.4990	175	175	blup	0.01924	4.15e-09	-2.4157	1.57e-02	0.000	0.000	0.001	0.999	0.000
ATP6V0E2-out.wgt.RDat	/u/home/t/tboltz/project-ophoff/rna_whole_blood/cts_TWAS_latest/NK_Cells_Resting_weights2//ATP6V0E2-out.wgt.RDat	ATP6V0E2	7	1.50e+08	1.50e+08	0.16855	rs354033	-4.77	rs3735333	6.44e-02	10.75	1.7756	52	5	lasso	0.08829	8.02e-37	1.9082	5.64e-02	NA	NA	NA	NA	NA
BBS9-out.wgt.RDat	/u/home/t/tboltz/project-ophoff/rna_whole_blood/cts_TWAS_latest/NK_Cells_Resting_weights2//BBS9-out.wgt.RDat	BBS9	7	3.31e+07	3.39e+07	0.02096	rs17169692	-2.89	rs2109525	1.11e-02	4.56	-1.4758	292	292	blup	0.00745	1.91e-04	-1.8660	6.20e-02	NA	NA	NA	NA	NA
BLVRA-out.wgt.RDat	/u/home/t/tboltz/project-ophoff/rna_whole_blood/cts_TWAS_latest/NK_Cells_Resting_weights2//BLVRA-out.wgt.RDat	BLVRA	7	4.38e+07	4.38e+07	0.07649	rs3757840	-4.63	rs1181573	1.35e-01	-15.32	-0.2192	197	9	lasso	0.15791	9.40e-67	-0.5271	5.98e-01	NA	NA	NA	NA	NA
C1GALT1-out.wgt.RDat	/u/home/t/tboltz/project-ophoff/rna_whole_blood/cts_TWAS_latest/NK_Cells_Resting_weights2//C1GALT1-out.wgt.RDat	C1GALT1	7	7.20e+06	7.29e+06	0.12384	rs9639027	7.93	rs10272173	1.26e-01	-15.17	-1.1856	136	4	lasso	0.16043	7.04e-68	1.6631	9.63e-02	NA	NA	NA	NA	NA
C7orf25-out.wgt.RDat	/u/home/t/tboltz/project-ophoff/rna_whole_blood/cts_TWAS_latest/NK_Cells_Resting_weights2//C7orf25-out.wgt.RDat	C7orf25	7	4.29e+07	4.30e+07	0.04850	rs4050289	3.31	rs653881	4.98e-02	9.38	0.3871	157	6	lasso	0.04793	1.94e-20	0.2881	7.73e-01	NA	NA	NA	NA	NA
C7orf50-out.wgt.RDat	/u/home/t/tboltz/project-ophoff/rna_whole_blood/cts_TWAS_latest/NK_Cells_Resting_weights2//C7orf50-out.wgt.RDat	C7orf50	7	1.04e+06	1.18e+06	0.03344	rs6463854	3.57	rs11977029	5.78e-03	5.11	0.6359	87	12	enet	0.02040	1.44e-09	-1.6216	1.05e-01	NA	NA	NA	NA	NA
CASTOR3-out.wgt.RDat	/u/home/t/tboltz/project-ophoff/rna_whole_blood/cts_TWAS_latest/NK_Cells_Resting_weights2//CASTOR3-out.wgt.RDat	CASTOR3	7	9.98e+07	9.99e+07	0.01624	rs3757859	5.16	rs11764176	1.99e-02	6.08	0.6469	177	3	lasso	0.01978	2.53e-09	0.8343	4.04e-01	NA	NA	NA	NA	NA
CAV2-out.wgt.RDat	/u/home/t/tboltz/project-ophoff/rna_whole_blood/cts_TWAS_latest/NK_Cells_Resting_weights2//CAV2-out.wgt.RDat	CAV2	7	1.16e+08	1.16e+08	0.09916	rs2299433	-5.18	rs760444	4.48e-02	-9.76	3.2964	180	7	lasso	0.09040	1.08e-37	-3.4058	6.60e-04	0.000	0.228	0.000	0.721	0.051
CCDC146-out.wgt.RDat	/u/home/t/tboltz/project-ophoff/rna_whole_blood/cts_TWAS_latest/NK_Cells_Resting_weights2//CCDC146-out.wgt.RDat	CCDC146	7	7.68e+07	7.70e+07	0.37629	rs2286158	5.06	rs11764672	4.17e-02	10.51	3.6694	156	11	lasso	0.22347	3.06e-97	2.8446	4.45e-03	0.000	0.455	0.000	0.193	0.352
CCM2-out.wgt.RDat	/u/home/t/tboltz/project-ophoff/rna_whole_blood/cts_TWAS_latest/NK_Cells_Resting_weights2//CCM2-out.wgt.RDat	CCM2	7	4.50e+07	4.51e+07	0.12504	rs1557934	-13.28	rs10951792	1.91e-01	18.36	3.3838	173	28	enet	0.19758	6.61e-85	2.5060	1.22e-02	0.000	0.000	0.000	1.000	0.000
CCZ1B-out.wgt.RDat	/u/home/t/tboltz/project-ophoff/rna_whole_blood/cts_TWAS_latest/NK_Cells_Resting_weights2//CCZ1B-out.wgt.RDat	CCZ1B	7	6.83e+06	6.87e+06	0.16069	rs9639027	7.93	rs10242703	8.60e-02	-12.50	5.1850	130	3	lasso	0.08401	4.71e-35	-5.4672	4.57e-08	0.000	0.000	0.000	1.000	0.000
CCZ1-out.wgt.RDat	/u/home/t/tboltz/project-ophoff/rna_whole_blood/cts_TWAS_latest/NK_Cells_Resting_weights2//CCZ1-out.wgt.RDat	CCZ1	7	5.94e+06	5.97e+06	0.16263	rs308080	5.22	rs3801030	1.78e-03	4.15	2.6766	114	24	enet	0.04943	4.91e-21	1.4236	1.55e-01	NA	NA	NA	NA	NA
CD36-out.wgt.RDat	/u/home/t/tboltz/project-ophoff/rna_whole_blood/cts_TWAS_latest/NK_Cells_Resting_weights2//CD36-out.wgt.RDat	CD36	7	8.00e+07	8.03e+07	0.04579	rs10499858	4.61	rs3173798	4.60e-02	-9.04	3.4558	214	214	blup	0.04608	1.06e-19	-3.7328	1.89e-04	0.000	0.558	0.000	0.110	0.332
CDCA7L-out.wgt.RDat	/u/home/t/tboltz/project-ophoff/rna_whole_blood/cts_TWAS_latest/NK_Cells_Resting_weights2//CDCA7L-out.wgt.RDat	CDCA7L	7	2.19e+07	2.20e+07	0.04496	rs6949101	4.54	rs1128250	1.49e-02	5.95	-0.9202	283	29	enet	0.02894	6.36e-13	0.7182	4.73e-01	NA	NA	NA	NA	NA
CDK14-out.wgt.RDat	/u/home/t/tboltz/project-ophoff/rna_whole_blood/cts_TWAS_latest/NK_Cells_Resting_weights2//CDK14-out.wgt.RDat	CDK14	7	9.01e+07	9.08e+07	0.01767	rs6465323	-4.24	rs17716111	9.06e-03	-4.35	-1.0286	335	335	blup	0.00673	3.71e-04	0.5911	5.54e-01	NA	NA	NA	NA	NA
CHCHD2-out.wgt.RDat	/u/home/t/tboltz/project-ophoff/rna_whole_blood/cts_TWAS_latest/NK_Cells_Resting_weights2//CHCHD2-out.wgt.RDat	CHCHD2	7	5.62e+07	5.62e+07	0.03985	rs2135116	6.61	rs6593298	4.95e-02	-9.37	0.7028	147	4	lasso	0.05736	3.28e-24	-2.0837	3.72e-02	0.000	0.000	0.000	1.000	0.000
CLEC5A-out.wgt.RDat	/u/home/t/tboltz/project-ophoff/rna_whole_blood/cts_TWAS_latest/NK_Cells_Resting_weights2//CLEC5A-out.wgt.RDat	CLEC5A	7	1.42e+08	1.42e+08	0.05824	rs1726866	3.42	rs1285933	1.55e-02	6.45	1.8928	166	22	enet	0.02702	3.62e-12	2.9328	3.36e-03	0.000	0.975	0.000	0.001	0.024
CNTNAP2-out.wgt.RDat	/u/home/t/tboltz/project-ophoff/rna_whole_blood/cts_TWAS_latest/NK_Cells_Resting_weights2//CNTNAP2-out.wgt.RDat	CNTNAP2	7	1.46e+08	1.48e+08	0.11406	rs12672540	-3.10	rs12673933	8.75e-02	-12.41	-0.2234	569	3	lasso	0.08455	2.83e-35	0.2200	8.26e-01	NA	NA	NA	NA	NA
COA1-out.wgt.RDat	/u/home/t/tboltz/project-ophoff/rna_whole_blood/cts_TWAS_latest/NK_Cells_Resting_weights2//COA1-out.wgt.RDat	COA1	7	4.36e+07	4.38e+07	0.12091	rs3757840	-4.63	rs10281917	2.36e-01	20.40	1.4235	226	40	enet	0.24326	6.07e-107	0.9339	3.50e-01	NA	NA	NA	NA	NA
COG5-out.wgt.RDat	/u/home/t/tboltz/project-ophoff/rna_whole_blood/cts_TWAS_latest/NK_Cells_Resting_weights2//COG5-out.wgt.RDat	COG5	7	1.07e+08	1.07e+08	0.22245	rs12705390	3.66	rs2204833	2.25e-01	19.77	-0.6460	112	2	lasso	0.22789	2.19e-99	-0.6353	5.25e-01	NA	NA	NA	NA	NA
COL26A1-out.wgt.RDat	/u/home/t/tboltz/project-ophoff/rna_whole_blood/cts_TWAS_latest/NK_Cells_Resting_weights2//COL26A1-out.wgt.RDat	COL26A1	7	1.01e+08	1.01e+08	0.19951	rs7808329	3.34	rs10228118	1.79e-01	17.64	-0.5173	159	5	enet	0.17665	3.20e-75	-0.5397	5.89e-01	NA	NA	NA	NA	NA
COPG2-out.wgt.RDat	/u/home/t/tboltz/project-ophoff/rna_whole_blood/cts_TWAS_latest/NK_Cells_Resting_weights2//COPG2-out.wgt.RDat	COPG2	7	1.30e+08	1.30e+08	0.07923	rs12155446	-5.26	rs7803211	6.85e-02	-11.08	-0.9361	119	119	blup	0.07267	2.10e-30	1.1560	2.48e-01	NA	NA	NA	NA	NA
COPS6-out.wgt.RDat	/u/home/t/tboltz/project-ophoff/rna_whole_blood/cts_TWAS_latest/NK_Cells_Resting_weights2//COPS6-out.wgt.RDat	COPS6	7	9.97e+07	9.97e+07	0.01430	rs1581492	-7.63	rs2272346	5.38e-03	-4.51	-0.5480	180	12	enet	0.00885	5.24e-05	0.0788	9.37e-01	NA	NA	NA	NA	NA
CPA5-out.wgt.RDat	/u/home/t/tboltz/project-ophoff/rna_whole_blood/cts_TWAS_latest/NK_Cells_Resting_weights2//CPA5-out.wgt.RDat	CPA5	7	1.30e+08	1.30e+08	0.13213	rs12532959	5.25	rs11772922	2.17e-01	19.45	1.3617	111	6	lasso	0.21612	1.07e-93	1.4447	1.49e-01	NA	NA	NA	NA	NA
CPED1-out.wgt.RDat	/u/home/t/tboltz/project-ophoff/rna_whole_blood/cts_TWAS_latest/NK_Cells_Resting_weights2//CPED1-out.wgt.RDat	CPED1	7	1.21e+08	1.21e+08	0.12750	rs11982968	-2.53	rs10277935	7.76e-02	-11.76	-1.5968	153	6	lasso	0.08581	8.55e-36	1.6385	1.01e-01	NA	NA	NA	NA	NA
CRCP-out.wgt.RDat	/u/home/t/tboltz/project-ophoff/rna_whole_blood/cts_TWAS_latest/NK_Cells_Resting_weights2//CRCP-out.wgt.RDat	CRCP	7	6.56e+07	6.56e+07	0.04154	rs12532327	-8.06	rs12530898	9.85e-03	5.10	-8.0098	59	59	blup	0.02049	1.34e-09	-7.1833	6.80e-13	0.000	0.000	0.000	0.010	0.990
CREB5-out.wgt.RDat	/u/home/t/tboltz/project-ophoff/rna_whole_blood/cts_TWAS_latest/NK_Cells_Resting_weights2//CREB5-out.wgt.RDat	CREB5	7	2.83e+07	2.89e+07	0.06674	rs4722771	16.76	rs16874653	2.70e-02	-7.01	13.8035	252	3	lasso	0.02748	2.38e-12	-14.4065	4.71e-47	0.000	0.000	0.000	1.000	0.000
CROT-out.wgt.RDat	/u/home/t/tboltz/project-ophoff/rna_whole_blood/cts_TWAS_latest/NK_Cells_Resting_weights2//CROT-out.wgt.RDat	CROT	7	8.70e+07	8.70e+07	0.01755	rs2188828	5.41	rs802036	3.19e-03	4.74	-4.0680	278	278	blup	0.01236	2.12e-06	-5.0800	3.77e-07	0.007	0.014	0.158	0.334	0.487
CRPPA-out.wgt.RDat	/u/home/t/tboltz/project-ophoff/rna_whole_blood/cts_TWAS_latest/NK_Cells_Resting_weights2//CRPPA-out.wgt.RDat	CRPPA	7	1.61e+07	1.65e+07	0.05644	rs17169111	3.78	rs11974818	2.52e-02	-6.79	1.1432	274	28	enet	0.03580	1.26e-15	-0.8780	3.80e-01	NA	NA	NA	NA	NA
CRYGN-out.wgt.RDat	/u/home/t/tboltz/project-ophoff/rna_whole_blood/cts_TWAS_latest/NK_Cells_Resting_weights2//CRYGN-out.wgt.RDat	CRYGN	7	1.51e+08	1.51e+08	0.09156	rs1547958	-3.55	rs6464142	6.67e-02	10.88	1.0109	115	3	lasso	0.07063	1.42e-29	1.0032	3.16e-01	NA	NA	NA	NA	NA
CTAGE15-out.wgt.RDat	/u/home/t/tboltz/project-ophoff/rna_whole_blood/cts_TWAS_latest/NK_Cells_Resting_weights2//CTAGE15-out.wgt.RDat	CTAGE15	7	1.43e+08	1.43e+08	0.03109	rs6963381	2.49	rs1880560	4.54e-03	3.65	-0.2584	97	33	enet	0.00348	8.02e-03	-0.3495	7.27e-01	NA	NA	NA	NA	NA
CTAGE6-out.wgt.RDat	/u/home/t/tboltz/project-ophoff/rna_whole_blood/cts_TWAS_latest/NK_Cells_Resting_weights2//CTAGE6-out.wgt.RDat	CTAGE6	7	1.43e+08	1.43e+08	0.05781	rs6963381	2.49	rs1880560	1.85e-02	-5.81	-0.2584	111	111	blup	0.02250	2.16e-10	0.0732	9.42e-01	NA	NA	NA	NA	NA
CTAGE8-out.wgt.RDat	/u/home/t/tboltz/project-ophoff/rna_whole_blood/cts_TWAS_latest/NK_Cells_Resting_weights2//CTAGE8-out.wgt.RDat	CTAGE8	7	1.44e+08	1.44e+08	0.01739	rs7781953	2.93	rs2951368	1.31e-02	-5.15	-0.2794	133	3	lasso	0.01028	1.41e-05	0.2802	7.79e-01	NA	NA	NA	NA	NA
CTTNBP2-out.wgt.RDat	/u/home/t/tboltz/project-ophoff/rna_whole_blood/cts_TWAS_latest/NK_Cells_Resting_weights2//CTTNBP2-out.wgt.RDat	CTTNBP2	7	1.17e+08	1.18e+08	0.02005	rs10953847	4.36	rs13224934	1.09e-02	4.53	2.3180	198	3	lasso	0.01060	1.05e-05	2.1513	3.15e-02	0.501	0.380	0.064	0.048	0.007
CYP51A1-out.wgt.RDat	/u/home/t/tboltz/project-ophoff/rna_whole_blood/cts_TWAS_latest/NK_Cells_Resting_weights2//CYP51A1-out.wgt.RDat	CYP51A1	7	9.17e+07	9.18e+07	0.00818	rs10252324	4.92	rs17731846	3.45e-03	-3.94	-3.1202	58	58	blup	0.00504	1.82e-03	3.5724	3.54e-04	0.582	0.175	0.174	0.052	0.016
CYTH3-out.wgt.RDat	/u/home/t/tboltz/project-ophoff/rna_whole_blood/cts_TWAS_latest/NK_Cells_Resting_weights2//CYTH3-out.wgt.RDat	CYTH3	7	6.20e+06	6.31e+06	0.01535	rs9639027	7.93	rs3801030	6.84e-03	4.47	2.6766	126	126	blup	0.00838	8.08e-05	-1.0831	2.79e-01	NA	NA	NA	NA	NA
DAGLB-out.wgt.RDat	/u/home/t/tboltz/project-ophoff/rna_whole_blood/cts_TWAS_latest/NK_Cells_Resting_weights2//DAGLB-out.wgt.RDat	DAGLB	7	6.45e+06	6.52e+06	0.03196	rs9639027	7.93	rs3750038	3.96e-02	8.61	-3.2446	114	11	enet	0.03721	3.48e-16	-3.3578	7.86e-04	0.000	0.000	0.000	1.000	0.000
DBNL-out.wgt.RDat	/u/home/t/tboltz/project-ophoff/rna_whole_blood/cts_TWAS_latest/NK_Cells_Resting_weights2//DBNL-out.wgt.RDat	DBNL	7	4.41e+07	4.41e+07	0.01926	rs3757840	-4.63	rs10228823	1.14e-02	-5.12	1.1759	155	155	blup	0.01391	5.20e-07	-0.3195	7.49e-01	NA	NA	NA	NA	NA
DENND11-out.wgt.RDat	/u/home/t/tboltz/project-ophoff/rna_whole_blood/cts_TWAS_latest/NK_Cells_Resting_weights2//DENND11-out.wgt.RDat	DENND11	7	1.41e+08	1.41e+08	0.01928	rs1726866	3.42	rs11767947	1.32e-02	5.24	1.9841	152	15	enet	0.02007	1.95e-09	2.3040	2.12e-02	0.021	0.967	0.000	0.002	0.011
DNAJB6-out.wgt.RDat	/u/home/t/tboltz/project-ophoff/rna_whole_blood/cts_TWAS_latest/NK_Cells_Resting_weights2//DNAJB6-out.wgt.RDat	DNAJB6	7	1.57e+08	1.57e+08	0.17407	rs12535212	-3.10	rs10440911	1.55e-01	-16.43	0.1543	159	10	lasso	0.17040	2.24e-72	-0.1091	9.13e-01	NA	NA	NA	NA	NA
DPY19L1-out.wgt.RDat	/u/home/t/tboltz/project-ophoff/rna_whole_blood/cts_TWAS_latest/NK_Cells_Resting_weights2//DPY19L1-out.wgt.RDat	DPY19L1	7	3.50e+07	3.51e+07	0.03961	rs10250709	2.64	rs1649220	4.68e-02	-9.21	0.0870	231	6	enet	0.03902	6.70e-17	-0.0386	9.69e-01	NA	NA	NA	NA	NA
DTX2-out.wgt.RDat	/u/home/t/tboltz/project-ophoff/rna_whole_blood/cts_TWAS_latest/NK_Cells_Resting_weights2//DTX2-out.wgt.RDat	DTX2	7	7.61e+07	7.61e+07	0.03843	rs2302434	-4.66	rs2286428	2.38e-02	6.68	-1.9056	75	2	lasso	0.02027	1.63e-09	-1.9065	5.66e-02	NA	NA	NA	NA	NA
EIF2AK1-out.wgt.RDat	/u/home/t/tboltz/project-ophoff/rna_whole_blood/cts_TWAS_latest/NK_Cells_Resting_weights2//EIF2AK1-out.wgt.RDat	EIF2AK1	7	6.06e+06	6.10e+06	0.02047	rs308080	5.22	rs10249759	1.14e-02	4.59	-0.7957	116	14	enet	0.01141	5.06e-06	0.6032	5.46e-01	NA	NA	NA	NA	NA
ELAPOR2-out.wgt.RDat	/u/home/t/tboltz/project-ophoff/rna_whole_blood/cts_TWAS_latest/NK_Cells_Resting_weights2//ELAPOR2-out.wgt.RDat	ELAPOR2	7	8.65e+07	8.67e+07	0.04748	rs802036	-4.07	rs4728664	2.21e-02	6.32	-0.4962	269	28	enet	0.02926	4.76e-13	-0.9169	3.59e-01	NA	NA	NA	NA	NA
ELMO1-out.wgt.RDat	/u/home/t/tboltz/project-ophoff/rna_whole_blood/cts_TWAS_latest/NK_Cells_Resting_weights2//ELMO1-out.wgt.RDat	ELMO1	7	3.69e+07	3.75e+07	0.21682	rs11984075	4.75	rs10282309	2.12e-01	19.23	-4.1941	355	34	enet	0.22151	2.71e-96	-4.5971	4.28e-06	0.000	0.131	0.000	0.027	0.842
EPDR1-out.wgt.RDat	/u/home/t/tboltz/project-ophoff/rna_whole_blood/cts_TWAS_latest/NK_Cells_Resting_weights2//EPDR1-out.wgt.RDat	EPDR1	7	3.80e+07	3.80e+07	0.06035	rs2598116	-3.19	rs10488617	3.12e-02	-7.58	0.4762	260	21	enet	0.03692	4.55e-16	0.7014	4.83e-01	NA	NA	NA	NA	NA
EPHB4-out.wgt.RDat	/u/home/t/tboltz/project-ophoff/rna_whole_blood/cts_TWAS_latest/NK_Cells_Resting_weights2//EPHB4-out.wgt.RDat	EPHB4	7	1.00e+08	1.00e+08	0.12231	rs3757859	5.16	rs2247445	9.92e-02	-14.36	-0.4565	161	17	enet	0.15395	5.48e-65	0.5324	5.94e-01	NA	NA	NA	NA	NA
EPHB6-out.wgt.RDat	/u/home/t/tboltz/project-ophoff/rna_whole_blood/cts_TWAS_latest/NK_Cells_Resting_weights2//EPHB6-out.wgt.RDat	EPHB6	7	1.43e+08	1.43e+08	0.00702	rs17163745	-2.50	rs4252461	7.98e-03	4.44	-0.1803	135	6	enet	0.00546	1.22e-03	0.0282	9.77e-01	NA	NA	NA	NA	NA
ESYT2-out.wgt.RDat	/u/home/t/tboltz/project-ophoff/rna_whole_blood/cts_TWAS_latest/NK_Cells_Resting_weights2//ESYT2-out.wgt.RDat	ESYT2	7	1.59e+08	1.59e+08	0.01567	rs9638144	-4.12	rs1153999	7.17e-03	5.04	-1.2330	190	190	blup	0.01438	3.38e-07	-2.0426	4.11e-02	0.108	0.858	0.003	0.025	0.005
EXOC4-out.wgt.RDat	/u/home/t/tboltz/project-ophoff/rna_whole_blood/cts_TWAS_latest/NK_Cells_Resting_weights2//EXOC4-out.wgt.RDat	EXOC4	7	1.33e+08	1.34e+08	0.10632	rs6979717	-3.20	rs6467484	2.14e-02	-6.30	-0.4375	271	8	lasso	0.03985	3.14e-17	-1.2259	2.20e-01	NA	NA	NA	NA	NA
FBXL13-out.wgt.RDat	/u/home/t/tboltz/project-ophoff/rna_whole_blood/cts_TWAS_latest/NK_Cells_Resting_weights2//FBXL13-out.wgt.RDat	FBXL13	7	1.02e+08	1.03e+08	0.01890	rs362710	-3.35	rs17135913	1.68e-02	5.57	-0.7774	91	2	lasso	0.01530	1.47e-07	-0.7822	4.34e-01	NA	NA	NA	NA	NA
FGL2-out.wgt.RDat	/u/home/t/tboltz/project-ophoff/rna_whole_blood/cts_TWAS_latest/NK_Cells_Resting_weights2//FGL2-out.wgt.RDat	FGL2	7	7.68e+07	7.68e+07	0.10200	rs2286158	5.06	rs3108430	2.45e-02	-7.09	-0.8746	138	25	enet	0.03085	1.13e-13	2.8853	3.91e-03	0.000	0.702	0.000	0.297	0.001
FIGNL1-out.wgt.RDat	/u/home/t/tboltz/project-ophoff/rna_whole_blood/cts_TWAS_latest/NK_Cells_Resting_weights2//FIGNL1-out.wgt.RDat	FIGNL1	7	5.05e+07	5.06e+07	0.07001	rs1456896	-9.89	rs11763774	6.66e-02	10.96	1.6428	311	14	enet	0.06316	1.51e-26	2.0910	3.65e-02	0.000	0.000	0.000	1.000	0.000
FIS1-out.wgt.RDat	/u/home/t/tboltz/project-ophoff/rna_whole_blood/cts_TWAS_latest/NK_Cells_Resting_weights2//FIS1-out.wgt.RDat	FIS1	7	1.01e+08	1.01e+08	0.11590	rs17228616	3.38	rs7778271	1.60e-01	-16.88	-0.5678	163	11	enet	0.16366	2.48e-69	0.5879	5.57e-01	NA	NA	NA	NA	NA
FKBP9-out.wgt.RDat	/u/home/t/tboltz/project-ophoff/rna_whole_blood/cts_TWAS_latest/NK_Cells_Resting_weights2//FKBP9-out.wgt.RDat	FKBP9	7	3.30e+07	3.30e+07	0.05906	rs17364223	-2.48	rs10266139	3.60e-02	-8.05	-1.3363	200	200	blup	0.03768	2.28e-16	1.0325	3.02e-01	NA	NA	NA	NA	NA
GIGYF1-out.wgt.RDat	/u/home/t/tboltz/project-ophoff/rna_whole_blood/cts_TWAS_latest/NK_Cells_Resting_weights2//GIGYF1-out.wgt.RDat	GIGYF1	7	1.00e+08	1.00e+08	0.02608	rs3757859	5.16	rs564449	1.60e-02	5.90	2.7002	138	2	lasso	0.01685	3.61e-08	2.7754	5.51e-03	0.000	0.368	0.001	0.592	0.039
GIMAP1-out.wgt.RDat	/u/home/t/tboltz/project-ophoff/rna_whole_blood/cts_TWAS_latest/NK_Cells_Resting_weights2//GIMAP1-out.wgt.RDat	GIMAP1	7	1.50e+08	1.50e+08	0.04398	rs1547958	-3.55	rs1055240	6.87e-02	-11.02	0.6275	169	13	enet	0.07201	3.91e-30	-0.8152	4.15e-01	NA	NA	NA	NA	NA
GIMAP2-out.wgt.RDat	/u/home/t/tboltz/project-ophoff/rna_whole_blood/cts_TWAS_latest/NK_Cells_Resting_weights2//GIMAP2-out.wgt.RDat	GIMAP2	7	1.50e+08	1.50e+08	0.05440	rs1547958	-3.55	rs6948827	3.76e-02	-8.81	-0.1985	164	20	enet	0.04963	4.09e-21	-0.6013	5.48e-01	NA	NA	NA	NA	NA
GIMAP4-out.wgt.RDat	/u/home/t/tboltz/project-ophoff/rna_whole_blood/cts_TWAS_latest/NK_Cells_Resting_weights2//GIMAP4-out.wgt.RDat	GIMAP4	7	1.50e+08	1.50e+08	0.12244	rs1547958	-3.55	rs4342497	3.99e-02	9.04	1.6979	152	35	enet	0.06690	4.65e-28	1.6505	9.88e-02	NA	NA	NA	NA	NA
GIMAP5-out.wgt.RDat	/u/home/t/tboltz/project-ophoff/rna_whole_blood/cts_TWAS_latest/NK_Cells_Resting_weights2//GIMAP5-out.wgt.RDat	GIMAP5	7	1.50e+08	1.50e+08	0.07673	rs1547958	-3.55	rs9657891	4.68e-02	-9.45	1.2190	175	6	lasso	0.05522	2.37e-23	-1.2350	2.17e-01	NA	NA	NA	NA	NA
GIMAP6-out.wgt.RDat	/u/home/t/tboltz/project-ophoff/rna_whole_blood/cts_TWAS_latest/NK_Cells_Resting_weights2//GIMAP6-out.wgt.RDat	GIMAP6	7	1.50e+08	1.50e+08	0.04174	rs1547958	-3.55	rs4725928	1.36e-02	-6.65	0.5979	162	7	lasso	0.03183	4.62e-14	0.0107	9.91e-01	NA	NA	NA	NA	NA
GIMAP8-out.wgt.RDat	/u/home/t/tboltz/project-ophoff/rna_whole_blood/cts_TWAS_latest/NK_Cells_Resting_weights2//GIMAP8-out.wgt.RDat	GIMAP8	7	1.50e+08	1.50e+08	0.12745	rs1547958	-3.55	rs10242107	2.06e-02	-6.13	1.6840	137	25	enet	0.04688	5.08e-20	-2.4198	1.55e-02	0.000	0.992	0.000	0.003	0.004
GLCCI1-out.wgt.RDat	/u/home/t/tboltz/project-ophoff/rna_whole_blood/cts_TWAS_latest/NK_Cells_Resting_weights2//GLCCI1-out.wgt.RDat	GLCCI1	7	8.01e+06	8.13e+06	0.02492	rs17566854	-7.02	rs7795506	1.63e-02	6.23	-0.5668	170	7	lasso	0.01853	7.83e-09	1.0622	2.88e-01	NA	NA	NA	NA	NA
GNA12-out.wgt.RDat	/u/home/t/tboltz/project-ophoff/rna_whole_blood/cts_TWAS_latest/NK_Cells_Resting_weights2//GNA12-out.wgt.RDat	GNA12	7	2.77e+06	2.88e+06	0.12562	rs798554	9.20	rs1182179	7.22e-02	12.17	8.6191	152	7	lasso	0.14497	5.21e-61	6.4068	1.49e-10	0.000	0.000	0.000	0.222	0.778
GNB2-out.wgt.RDat	/u/home/t/tboltz/project-ophoff/rna_whole_blood/cts_TWAS_latest/NK_Cells_Resting_weights2//GNB2-out.wgt.RDat	GNB2	7	1.00e+08	1.00e+08	0.07700	rs3757859	5.16	rs221784	6.38e-02	11.31	4.9197	134	2	lasso	0.07515	2.04e-31	4.2459	2.18e-05	0.000	0.012	0.000	0.019	0.969
GPR141-out.wgt.RDat	/u/home/t/tboltz/project-ophoff/rna_whole_blood/cts_TWAS_latest/NK_Cells_Resting_weights2//GPR141-out.wgt.RDat	GPR141	7	3.77e+07	3.79e+07	0.05479	rs11984075	4.75	rs1346019	4.03e-02	8.90	-1.6503	291	11	lasso	0.04624	9.14e-20	-0.9652	3.34e-01	NA	NA	NA	NA	NA
GPR146-out.wgt.RDat	/u/home/t/tboltz/project-ophoff/rna_whole_blood/cts_TWAS_latest/NK_Cells_Resting_weights2//GPR146-out.wgt.RDat	GPR146	7	1.08e+06	1.10e+06	0.28830	rs6463854	3.57	rs2363286	3.16e-01	23.40	3.3901	82	18	enet	0.32360	4.02e-149	3.1684	1.53e-03	0.000	0.764	0.000	0.003	0.233
GSAP-out.wgt.RDat	/u/home/t/tboltz/project-ophoff/rna_whole_blood/cts_TWAS_latest/NK_Cells_Resting_weights2//GSAP-out.wgt.RDat	GSAP	7	7.69e+07	7.70e+07	0.10430	rs2286158	5.06	rs4729343	1.29e-01	15.27	4.5653	170	23	enet	0.13945	1.38e-58	4.0633	4.84e-05	0.000	0.032	0.000	0.013	0.955
GSDME-out.wgt.RDat	/u/home/t/tboltz/project-ophoff/rna_whole_blood/cts_TWAS_latest/NK_Cells_Resting_weights2//GSDME-out.wgt.RDat	GSDME	7	2.47e+07	2.48e+07	0.08005	rs2711125	-3.72	rs2237315	4.79e-02	9.19	-0.7210	266	266	blup	0.05986	3.25e-25	-0.9451	3.45e-01	NA	NA	NA	NA	NA
GTPBP10-out.wgt.RDat	/u/home/t/tboltz/project-ophoff/rna_whole_blood/cts_TWAS_latest/NK_Cells_Resting_weights2//GTPBP10-out.wgt.RDat	GTPBP10	7	9.00e+07	9.00e+07	0.04539	rs11563819	-3.10	rs17863999	1.50e-02	6.51	0.6740	278	9	lasso	0.03310	1.47e-14	0.6574	5.11e-01	NA	NA	NA	NA	NA
GUSB-out.wgt.RDat	/u/home/t/tboltz/project-ophoff/rna_whole_blood/cts_TWAS_latest/NK_Cells_Resting_weights2//GUSB-out.wgt.RDat	GUSB	7	6.54e+07	6.54e+07	0.00940	rs12532327	-8.06	rs937108	1.12e-02	4.72	5.2142	53	53	blup	0.01203	2.87e-06	4.0094	6.09e-05	0.000	0.000	0.082	0.916	0.001
HBP1-out.wgt.RDat	/u/home/t/tboltz/project-ophoff/rna_whole_blood/cts_TWAS_latest/NK_Cells_Resting_weights2//HBP1-out.wgt.RDat	HBP1	7	1.07e+08	1.07e+08	0.01667	rs12705390	3.66	rs2204833	1.14e-02	-5.14	-0.6460	86	3	lasso	0.01126	5.77e-06	0.6530	5.14e-01	NA	NA	NA	NA	NA
HERPUD2-out.wgt.RDat	/u/home/t/tboltz/project-ophoff/rna_whole_blood/cts_TWAS_latest/NK_Cells_Resting_weights2//HERPUD2-out.wgt.RDat	HERPUD2	7	3.57e+07	3.57e+07	0.05160	rs2700936	6.65	rs896173	6.29e-02	10.57	2.7913	215	3	lasso	0.06839	1.16e-28	1.6648	9.60e-02	NA	NA	NA	NA	NA
HIBADH-out.wgt.RDat	/u/home/t/tboltz/project-ophoff/rna_whole_blood/cts_TWAS_latest/NK_Cells_Resting_weights2//HIBADH-out.wgt.RDat	HIBADH	7	2.76e+07	2.77e+07	0.03600	rs3807597	4.51	rs17150563	1.79e-02	5.71	-0.5605	200	3	lasso	0.01686	3.58e-08	-0.5673	5.70e-01	NA	NA	NA	NA	NA
HIP1-out.wgt.RDat	/u/home/t/tboltz/project-ophoff/rna_whole_blood/cts_TWAS_latest/NK_Cells_Resting_weights2//HIP1-out.wgt.RDat	HIP1	7	7.52e+07	7.54e+07	0.17445	rs2302434	-4.66	rs757362	1.84e-01	-17.89	0.3748	71	27	enet	0.19519	8.72e-84	-0.7845	4.33e-01	NA	NA	NA	NA	NA
HOXA1-out.wgt.RDat	/u/home/t/tboltz/project-ophoff/rna_whole_blood/cts_TWAS_latest/NK_Cells_Resting_weights2//HOXA1-out.wgt.RDat	HOXA1	7	2.71e+07	2.71e+07	0.04128	rs3807597	4.51	rs13311400	4.41e-02	8.88	3.2498	167	6	lasso	0.04778	2.22e-20	2.9599	3.08e-03	0.000	0.790	0.000	0.063	0.147
HOXA5-out.wgt.RDat	/u/home/t/tboltz/project-ophoff/rna_whole_blood/cts_TWAS_latest/NK_Cells_Resting_weights2//HOXA5-out.wgt.RDat	HOXA5	7	2.72e+07	2.72e+07	0.01876	rs3807597	4.51	rs13311400	4.34e-03	4.56	3.2498	169	169	blup	0.00666	3.98e-04	1.6087	1.08e-01	NA	NA	NA	NA	NA
HUS1-out.wgt.RDat	/u/home/t/tboltz/project-ophoff/rna_whole_blood/cts_TWAS_latest/NK_Cells_Resting_weights2//HUS1-out.wgt.RDat	HUS1	7	4.80e+07	4.80e+07	0.03897	rs10256256	5.68	rs3176565	7.75e-03	5.26	2.5906	213	9	enet	0.01659	4.57e-08	3.1947	1.40e-03	0.001	0.021	0.023	0.935	0.020
IFRD1-out.wgt.RDat	/u/home/t/tboltz/project-ophoff/rna_whole_blood/cts_TWAS_latest/NK_Cells_Resting_weights2//IFRD1-out.wgt.RDat	IFRD1	7	1.12e+08	1.12e+08	0.08774	rs10256513	3.28	rs10155882	3.09e-02	-7.44	0.4773	75	25	enet	0.04064	1.53e-17	-0.6502	5.16e-01	NA	NA	NA	NA	NA
IGFBP3-out.wgt.RDat	/u/home/t/tboltz/project-ophoff/rna_whole_blood/cts_TWAS_latest/NK_Cells_Resting_weights2//IGFBP3-out.wgt.RDat	IGFBP3	7	4.60e+07	4.60e+07	0.10715	rs1586360	3.21	rs2471552	3.99e-02	-8.51	-1.1070	139	24	enet	0.05032	2.16e-21	1.4419	1.49e-01	NA	NA	NA	NA	NA
IKZF1-out.wgt.RDat	/u/home/t/tboltz/project-ophoff/rna_whole_blood/cts_TWAS_latest/NK_Cells_Resting_weights2//IKZF1-out.wgt.RDat	IKZF1	7	5.03e+07	5.05e+07	0.03077	rs1456896	-9.89	rs6583437	1.42e-02	-5.16	-1.7264	285	10	lasso	0.01278	1.44e-06	0.9177	3.59e-01	NA	NA	NA	NA	NA
ING3-out.wgt.RDat	/u/home/t/tboltz/project-ophoff/rna_whole_blood/cts_TWAS_latest/NK_Cells_Resting_weights2//ING3-out.wgt.RDat	ING3	7	1.21e+08	1.21e+08	0.01008	rs7809257	-2.10	rs2525735	8.73e-03	-4.91	-0.8818	131	7	lasso	0.00730	2.20e-04	1.3422	1.80e-01	NA	NA	NA	NA	NA
IRF5-out.wgt.RDat	/u/home/t/tboltz/project-ophoff/rna_whole_blood/cts_TWAS_latest/NK_Cells_Resting_weights2//IRF5-out.wgt.RDat	IRF5	7	1.29e+08	1.29e+08	0.06422	rs4728142	-3.13	rs4728142	3.84e-02	-8.24	-3.1284	128	4	lasso	0.04318	1.51e-18	2.8353	4.58e-03	0.000	0.883	0.000	0.000	0.116
JAZF1-out.wgt.RDat	/u/home/t/tboltz/project-ophoff/rna_whole_blood/cts_TWAS_latest/NK_Cells_Resting_weights2//JAZF1-out.wgt.RDat	JAZF1	7	2.79e+07	2.82e+07	0.06097	rs4722771	16.76	rs4722771	2.84e-02	-7.18	16.7611	236	9	enet	0.04550	1.80e-19	-14.2371	5.39e-46	0.000	0.000	0.000	0.000	1.000
KBTBD2-out.wgt.RDat	/u/home/t/tboltz/project-ophoff/rna_whole_blood/cts_TWAS_latest/NK_Cells_Resting_weights2//KBTBD2-out.wgt.RDat	KBTBD2	7	3.29e+07	3.29e+07	0.02490	rs2392055	2.76	rs4723212	8.76e-03	5.21	-2.1939	217	217	blup	0.01899	5.20e-09	-1.4212	1.55e-01	NA	NA	NA	NA	NA
LANCL2-out.wgt.RDat	/u/home/t/tboltz/project-ophoff/rna_whole_blood/cts_TWAS_latest/NK_Cells_Resting_weights2//LANCL2-out.wgt.RDat	LANCL2	7	5.54e+07	5.55e+07	0.01493	rs2135116	6.61	rs4948014	2.02e-03	4.21	-0.7424	146	146	blup	0.00289	1.43e-02	0.8485	3.96e-01	NA	NA	NA	NA	NA
LAT2-out.wgt.RDat	/u/home/t/tboltz/project-ophoff/rna_whole_blood/cts_TWAS_latest/NK_Cells_Resting_weights2//LAT2-out.wgt.RDat	LAT2	7	7.36e+07	7.36e+07	0.05860	rs4355658	-1.69	rs3135698	3.07e-02	-7.49	0.9263	102	5	lasso	0.03456	3.90e-15	-1.3332	1.82e-01	NA	NA	NA	NA	NA
LIMK1-out.wgt.RDat	/u/home/t/tboltz/project-ophoff/rna_whole_blood/cts_TWAS_latest/NK_Cells_Resting_weights2//LIMK1-out.wgt.RDat	LIMK1	7	7.35e+07	7.35e+07	0.01647	rs13230514	-5.75	rs223011	1.37e-02	-5.32	1.4429	95	2	lasso	0.01154	4.46e-06	-1.4428	1.49e-01	NA	NA	NA	NA	NA
LLCFC1-out.wgt.RDat	/u/home/t/tboltz/project-ophoff/rna_whole_blood/cts_TWAS_latest/NK_Cells_Resting_weights2//LLCFC1-out.wgt.RDat	LLCFC1	7	1.43e+08	1.43e+08	0.03802	rs17163745	-2.50	rs3134904	2.07e-02	-6.14	0.8924	138	6	lasso	0.02537	1.61e-11	-0.2323	8.16e-01	NA	NA	NA	NA	NA
LMBR1-out.wgt.RDat	/u/home/t/tboltz/project-ophoff/rna_whole_blood/cts_TWAS_latest/NK_Cells_Resting_weights2//LMBR1-out.wgt.RDat	LMBR1	7	1.56e+08	1.57e+08	0.08404	rs12535212	-3.10	rs11766294	3.01e-02	-8.58	-3.0996	172	34	enet	0.06109	1.03e-25	3.0439	2.34e-03	0.000	0.924	0.000	0.001	0.075
LMTK2-out.wgt.RDat	/u/home/t/tboltz/project-ophoff/rna_whole_blood/cts_TWAS_latest/NK_Cells_Resting_weights2//LMTK2-out.wgt.RDat	LMTK2	7	9.77e+07	9.78e+07	0.04350	rs1468339	5.28	rs10241172	3.83e-02	-8.39	2.1112	160	16	enet	0.03882	8.03e-17	-2.2865	2.22e-02	0.000	0.167	0.000	0.831	0.002
LRGUK-out.wgt.RDat	/u/home/t/tboltz/project-ophoff/rna_whole_blood/cts_TWAS_latest/NK_Cells_Resting_weights2//LRGUK-out.wgt.RDat	LRGUK	7	1.34e+08	1.34e+08	0.07943	rs10258722	-4.37	rs6957026	2.30e-02	6.60	0.3609	239	37	enet	0.03790	1.86e-16	-0.3808	7.03e-01	NA	NA	NA	NA	NA
LRRC4-out.wgt.RDat	/u/home/t/tboltz/project-ophoff/rna_whole_blood/cts_TWAS_latest/NK_Cells_Resting_weights2//LRRC4-out.wgt.RDat	LRRC4	7	1.28e+08	1.28e+08	0.02850	rs714510	-1.92	rs322820	2.87e-02	-7.58	-0.4180	118	118	blup	0.03521	2.15e-15	0.2621	7.93e-01	NA	NA	NA	NA	NA
LRRC61-out.wgt.RDat	/u/home/t/tboltz/project-ophoff/rna_whole_blood/cts_TWAS_latest/NK_Cells_Resting_weights2//LRRC61-out.wgt.RDat	LRRC61	7	1.50e+08	1.50e+08	0.07817	rs10215721	-2.89	rs6964110	4.61e-02	9.10	0.2123	113	3	lasso	0.04452	4.40e-19	0.2360	8.13e-01	NA	NA	NA	NA	NA
LRWD1-out.wgt.RDat	/u/home/t/tboltz/project-ophoff/rna_whole_blood/cts_TWAS_latest/NK_Cells_Resting_weights2//LRWD1-out.wgt.RDat	LRWD1	7	1.02e+08	1.02e+08	0.02084	rs380934	2.75	rs12673840	9.54e-03	4.92	0.2438	72	14	enet	0.01346	7.76e-07	-0.2997	7.64e-01	NA	NA	NA	NA	NA
LSMEM1-out.wgt.RDat	/u/home/t/tboltz/project-ophoff/rna_whole_blood/cts_TWAS_latest/NK_Cells_Resting_weights2//LSMEM1-out.wgt.RDat	LSMEM1	7	1.12e+08	1.12e+08	0.03231	rs10256513	3.28	rs10155882	2.48e-04	3.51	0.4773	69	9	enet	0.01318	1.01e-06	0.9312	3.52e-01	NA	NA	NA	NA	NA
MAD1L1-out.wgt.RDat	/u/home/t/tboltz/project-ophoff/rna_whole_blood/cts_TWAS_latest/NK_Cells_Resting_weights2//MAD1L1-out.wgt.RDat	MAD1L1	7	1.86e+06	2.27e+06	0.02001	rs798554	9.20	rs3800882	3.71e-03	-3.97	2.1234	213	26	enet	0.01416	4.12e-07	-1.7061	8.80e-02	NA	NA	NA	NA	NA
MBLAC1-out.wgt.RDat	/u/home/t/tboltz/project-ophoff/rna_whole_blood/cts_TWAS_latest/NK_Cells_Resting_weights2//MBLAC1-out.wgt.RDat	MBLAC1	7	9.97e+07	9.97e+07	0.02157	rs4646450	-6.19	rs6960542	1.24e-02	5.17	-0.7412	177	13	enet	0.01232	2.19e-06	0.7067	4.80e-01	NA	NA	NA	NA	NA
MEPCE-out.wgt.RDat	/u/home/t/tboltz/project-ophoff/rna_whole_blood/cts_TWAS_latest/NK_Cells_Resting_weights2//MEPCE-out.wgt.RDat	MEPCE	7	1.00e+08	1.00e+08	0.02905	rs3757859	5.16	rs2406255	4.14e-02	-8.72	4.4555	174	2	lasso	0.04080	1.32e-17	-4.4348	9.22e-06	0.000	0.057	0.000	0.090	0.853
MEST-out.wgt.RDat	/u/home/t/tboltz/project-ophoff/rna_whole_blood/cts_TWAS_latest/NK_Cells_Resting_weights2//MEST-out.wgt.RDat	MEST	7	1.30e+08	1.30e+08	0.02788	rs12155446	-5.26	rs10863	9.58e-03	-4.45	-0.8821	112	112	blup	0.00894	4.83e-05	2.1855	2.89e-02	0.327	0.151	0.342	0.158	0.022
METTL27-out.wgt.RDat	/u/home/t/tboltz/project-ophoff/rna_whole_blood/cts_TWAS_latest/NK_Cells_Resting_weights2//METTL27-out.wgt.RDat	METTL27	7	7.32e+07	7.33e+07	0.05441	rs714052	-7.49	rs4304220	1.07e-01	13.90	-1.6231	108	26	enet	0.10737	8.47e-45	-1.5889	1.12e-01	NA	NA	NA	NA	NA
MGAM2-out.wgt.RDat	/u/home/t/tboltz/project-ophoff/rna_whole_blood/cts_TWAS_latest/NK_Cells_Resting_weights2//MGAM2-out.wgt.RDat	MGAM2	7	1.42e+08	1.42e+08	0.13936	rs1726866	3.42	rs4593441	4.44e-02	8.96	0.4188	196	6	lasso	0.04416	6.15e-19	0.1274	8.99e-01	NA	NA	NA	NA	NA
MICALL2-out.wgt.RDat	/u/home/t/tboltz/project-ophoff/rna_whole_blood/cts_TWAS_latest/NK_Cells_Resting_weights2//MICALL2-out.wgt.RDat	MICALL2	7	1.47e+06	1.50e+06	0.03388	rs10267593	-3.87	rs6463854	2.55e-02	7.05	3.5749	126	3	lasso	0.02411	5.07e-11	3.5743	3.51e-04	0.000	0.674	0.000	0.007	0.318
MINDY4-out.wgt.RDat	/u/home/t/tboltz/project-ophoff/rna_whole_blood/cts_TWAS_latest/NK_Cells_Resting_weights2//MINDY4-out.wgt.RDat	MINDY4	7	3.08e+07	3.09e+07	0.02245	rs2893375	-4.90	rs10238355	9.27e-03	4.24	1.3909	184	17	enet	0.00889	5.04e-05	-0.1352	8.92e-01	NA	NA	NA	NA	NA
MYO1G-out.wgt.RDat	/u/home/t/tboltz/project-ophoff/rna_whole_blood/cts_TWAS_latest/NK_Cells_Resting_weights2//MYO1G-out.wgt.RDat	MYO1G	7	4.50e+07	4.50e+07	0.07659	rs1557934	-13.28	rs10951792	2.02e-02	-7.73	3.3838	165	7	lasso	0.06348	1.12e-26	-9.9461	2.62e-23	0.000	0.000	0.000	0.096	0.904
NCAPG2-out.wgt.RDat	/u/home/t/tboltz/project-ophoff/rna_whole_blood/cts_TWAS_latest/NK_Cells_Resting_weights2//NCAPG2-out.wgt.RDat	NCAPG2	7	1.58e+08	1.58e+08	0.15053	rs9638144	-4.12	rs6973125	7.96e-02	11.91	0.1841	198	30	enet	0.09611	4.51e-40	-1.1207	2.62e-01	NA	NA	NA	NA	NA
NCF1-out.wgt.RDat	/u/home/t/tboltz/project-ophoff/rna_whole_blood/cts_TWAS_latest/NK_Cells_Resting_weights2//NCF1-out.wgt.RDat	NCF1	7	7.42e+07	7.42e+07	0.02457	rs11980365	-1.62	rs35735900	2.82e-02	7.52	0.6830	50	4	lasso	0.02696	3.83e-12	0.7127	4.76e-01	NA	NA	NA	NA	NA
NFE2L3-out.wgt.RDat	/u/home/t/tboltz/project-ophoff/rna_whole_blood/cts_TWAS_latest/NK_Cells_Resting_weights2//NFE2L3-out.wgt.RDat	NFE2L3	7	2.62e+07	2.62e+07	0.05462	rs7809764	3.90	rs6945071	5.46e-03	-5.47	1.0883	240	240	blup	0.02485	2.58e-11	-0.8085	4.19e-01	NA	NA	NA	NA	NA
NFE4-out.wgt.RDat	/u/home/t/tboltz/project-ophoff/rna_whole_blood/cts_TWAS_latest/NK_Cells_Resting_weights2//NFE4-out.wgt.RDat	NFE4	7	1.03e+08	1.03e+08	0.05240	rs2906642	-2.48	rs17135913	3.25e-02	7.60	-0.7774	48	48	blup	0.03386	7.34e-15	-1.2214	2.22e-01	NA	NA	NA	NA	NA
NRF1-out.wgt.RDat	/u/home/t/tboltz/project-ophoff/rna_whole_blood/cts_TWAS_latest/NK_Cells_Resting_weights2//NRF1-out.wgt.RDat	NRF1	7	1.29e+08	1.29e+08	0.01796	rs12535722	5.28	rs7797729	1.07e-02	-5.09	0.4692	139	3	lasso	0.01318	1.00e-06	-0.0351	9.72e-01	NA	NA	NA	NA	NA
OR2AE1-out.wgt.RDat	/u/home/t/tboltz/project-ophoff/rna_whole_blood/cts_TWAS_latest/NK_Cells_Resting_weights2//OR2AE1-out.wgt.RDat	OR2AE1	7	9.95e+07	9.95e+07	0.08105	rs10215854	-8.32	rs2572006	6.81e-02	11.33	1.5493	206	25	enet	0.07130	7.60e-30	1.6262	1.04e-01	NA	NA	NA	NA	NA
PARP12-out.wgt.RDat	/u/home/t/tboltz/project-ophoff/rna_whole_blood/cts_TWAS_latest/NK_Cells_Resting_weights2//PARP12-out.wgt.RDat	PARP12	7	1.40e+08	1.40e+08	0.01584	rs2286195	-5.88	rs2286195	1.30e-02	5.01	-5.8770	87	2	lasso	0.00970	2.41e-05	-5.4271	5.73e-08	0.000	0.000	0.000	0.001	0.999
PHKG1-out.wgt.RDat	/u/home/t/tboltz/project-ophoff/rna_whole_blood/cts_TWAS_latest/NK_Cells_Resting_weights2//PHKG1-out.wgt.RDat	PHKG1	7	5.61e+07	5.62e+07	0.00972	rs2135116	6.61	rs10499761	9.42e-03	-4.72	0.7958	147	147	blup	0.00573	9.44e-04	-1.7841	7.44e-02	NA	NA	NA	NA	NA
PILRA-out.wgt.RDat	/u/home/t/tboltz/project-ophoff/rna_whole_blood/cts_TWAS_latest/NK_Cells_Resting_weights2//PILRA-out.wgt.RDat	PILRA	7	1.00e+08	1.00e+08	0.03589	rs3757859	5.16	rs1476679	3.56e-02	8.02	0.3056	180	5	lasso	0.03247	2.59e-14	0.6617	5.08e-01	NA	NA	NA	NA	NA
PILRB-out.wgt.RDat	/u/home/t/tboltz/project-ophoff/rna_whole_blood/cts_TWAS_latest/NK_Cells_Resting_weights2//PILRB-out.wgt.RDat	PILRB	7	9.99e+07	1.00e+08	0.08087	rs3757859	5.16	rs6946768	1.35e-01	15.46	4.4715	162	6	lasso	0.13506	1.13e-56	4.4979	6.86e-06	0.000	0.048	0.000	0.079	0.874
PKD1L1-out.wgt.RDat	/u/home/t/tboltz/project-ophoff/rna_whole_blood/cts_TWAS_latest/NK_Cells_Resting_weights2//PKD1L1-out.wgt.RDat	PKD1L1	7	4.78e+07	4.80e+07	0.01006	rs10256256	5.68	rs2708903	9.86e-03	4.79	3.4234	228	3	lasso	0.00771	1.51e-04	3.5613	3.69e-04	0.003	0.011	0.120	0.530	0.337
PLEKHA8-out.wgt.RDat	/u/home/t/tboltz/project-ophoff/rna_whole_blood/cts_TWAS_latest/NK_Cells_Resting_weights2//PLEKHA8-out.wgt.RDat	PLEKHA8	7	3.01e+07	3.02e+07	0.03909	rs2893375	-4.90	rs28390136	3.48e-02	8.03	1.1170	212	11	enet	0.03566	1.43e-15	1.2683	2.05e-01	NA	NA	NA	NA	NA
PLXNA4-out.wgt.RDat	/u/home/t/tboltz/project-ophoff/rna_whole_blood/cts_TWAS_latest/NK_Cells_Resting_weights2//PLXNA4-out.wgt.RDat	PLXNA4	7	1.32e+08	1.32e+08	0.02980	rs1424593	2.35	rs7795475	1.91e-02	-6.12	1.0064	238	4	lasso	0.01574	9.82e-08	-1.1807	2.38e-01	NA	NA	NA	NA	NA
PMS2-out.wgt.RDat	/u/home/t/tboltz/project-ophoff/rna_whole_blood/cts_TWAS_latest/NK_Cells_Resting_weights2//PMS2-out.wgt.RDat	PMS2	7	6.01e+06	6.05e+06	0.01364	rs308080	5.22	rs2639	1.23e-02	-5.25	-2.6579	125	125	blup	0.01101	7.25e-06	3.3261	8.81e-04	0.011	0.522	0.009	0.442	0.016
POLM-out.wgt.RDat	/u/home/t/tboltz/project-ophoff/rna_whole_blood/cts_TWAS_latest/NK_Cells_Resting_weights2//POLM-out.wgt.RDat	POLM	7	4.41e+07	4.41e+07	0.07049	rs3757840	-4.63	rs17551738	3.49e-02	8.26	1.5233	150	14	enet	0.06008	2.64e-25	1.4188	1.56e-01	NA	NA	NA	NA	NA
POLR2J2-out.wgt.RDat	/u/home/t/tboltz/project-ophoff/rna_whole_blood/cts_TWAS_latest/NK_Cells_Resting_weights2//POLR2J2-out.wgt.RDat	POLR2J2	7	1.02e+08	1.02e+08	0.14701	rs4729790	-2.54	rs17135913	1.74e-02	-5.66	-0.7774	41	24	enet	0.04804	1.76e-20	0.9797	3.27e-01	NA	NA	NA	NA	NA
POLR2J3-out.wgt.RDat	/u/home/t/tboltz/project-ophoff/rna_whole_blood/cts_TWAS_latest/NK_Cells_Resting_weights2//POLR2J3-out.wgt.RDat	POLR2J3	7	1.02e+08	1.02e+08	0.10048	rs380934	2.75	rs7800548	1.14e-02	-6.03	-1.4606	56	21	enet	0.03658	6.19e-16	-0.3727	7.09e-01	NA	NA	NA	NA	NA
POM121C-out.wgt.RDat	/u/home/t/tboltz/project-ophoff/rna_whole_blood/cts_TWAS_latest/NK_Cells_Resting_weights2//POM121C-out.wgt.RDat	POM121C	7	7.50e+07	7.51e+07	0.03290	rs2024049	3.41	rs1167829	1.34e-02	-5.18	1.3324	45	45	blup	0.01872	6.60e-09	-2.9910	2.78e-03	0.065	0.932	0.000	0.001	0.002
POMZP3-out.wgt.RDat	/u/home/t/tboltz/project-ophoff/rna_whole_blood/cts_TWAS_latest/NK_Cells_Resting_weights2//POMZP3-out.wgt.RDat	POMZP3	7	7.62e+07	7.63e+07	0.04357	rs10952955	2.77	rs2286428	1.48e-02	5.28	-1.9056	45	16	enet	0.02396	5.76e-11	-1.0571	2.90e-01	NA	NA	NA	NA	NA
PON2-out.wgt.RDat	/u/home/t/tboltz/project-ophoff/rna_whole_blood/cts_TWAS_latest/NK_Cells_Resting_weights2//PON2-out.wgt.RDat	PON2	7	9.50e+07	9.51e+07	0.03208	rs6979558	2.43	rs10261470	2.57e-02	6.88	1.6647	197	6	enet	0.02409	5.13e-11	1.7025	8.87e-02	NA	NA	NA	NA	NA
POR-out.wgt.RDat	/u/home/t/tboltz/project-ophoff/rna_whole_blood/cts_TWAS_latest/NK_Cells_Resting_weights2//POR-out.wgt.RDat	POR	7	7.55e+07	7.56e+07	0.05280	rs2302434	-4.66	rs2302434	6.43e-02	10.68	-4.6563	111	4	lasso	0.06514	2.39e-27	-4.1314	3.61e-05	0.000	0.022	0.000	0.002	0.977
PPIA-out.wgt.RDat	/u/home/t/tboltz/project-ophoff/rna_whole_blood/cts_TWAS_latest/NK_Cells_Resting_weights2//PPIA-out.wgt.RDat	PPIA	7	4.48e+07	4.49e+07	0.02914	rs1557934	-13.28	rs11770684	9.30e-03	4.57	3.3806	152	5	lasso	0.00406	4.59e-03	3.0205	2.52e-03	0.000	0.000	0.371	0.623	0.006
PPP1R9A-out.wgt.RDat	/u/home/t/tboltz/project-ophoff/rna_whole_blood/cts_TWAS_latest/NK_Cells_Resting_weights2//PPP1R9A-out.wgt.RDat	PPP1R9A	7	9.45e+07	9.49e+07	0.06725	rs6979558	2.43	rs854731	6.95e-02	-11.45	-0.1597	263	18	enet	0.07295	1.61e-30	-0.0579	9.54e-01	NA	NA	NA	NA	NA
PSPH-out.wgt.RDat	/u/home/t/tboltz/project-ophoff/rna_whole_blood/cts_TWAS_latest/NK_Cells_Resting_weights2//PSPH-out.wgt.RDat	PSPH	7	5.61e+07	5.61e+07	0.10808	rs2135116	6.61	rs11982736	7.99e-02	11.83	-0.5756	156	11	lasso	0.07929	4.10e-33	-0.6949	4.87e-01	NA	NA	NA	NA	NA
PTPN12-out.wgt.RDat	/u/home/t/tboltz/project-ophoff/rna_whole_blood/cts_TWAS_latest/NK_Cells_Resting_weights2//PTPN12-out.wgt.RDat	PTPN12	7	7.72e+07	7.73e+07	0.01962	rs2286158	5.06	rs12537271	1.62e-02	-6.24	0.1425	227	2	lasso	0.01262	1.67e-06	0.0841	9.33e-01	NA	NA	NA	NA	NA
PTPRN2-out.wgt.RDat	/u/home/t/tboltz/project-ophoff/rna_whole_blood/cts_TWAS_latest/NK_Cells_Resting_weights2//PTPRN2-out.wgt.RDat	PTPRN2	7	1.57e+08	1.58e+08	0.16073	rs9638144	-4.12	rs123776	1.37e-01	15.66	0.2346	359	45	enet	0.15074	1.47e-63	0.6308	5.28e-01	NA	NA	NA	NA	NA
PVRIG-out.wgt.RDat	/u/home/t/tboltz/project-ophoff/rna_whole_blood/cts_TWAS_latest/NK_Cells_Resting_weights2//PVRIG-out.wgt.RDat	PVRIG	7	9.98e+07	9.98e+07	0.04978	rs3757859	5.16	rs1061230	3.27e-02	8.37	0.9592	164	164	blup	0.05927	5.59e-25	-2.6248	8.67e-03	0.000	0.313	0.000	0.522	0.165
RAB19-out.wgt.RDat	/u/home/t/tboltz/project-ophoff/rna_whole_blood/cts_TWAS_latest/NK_Cells_Resting_weights2//RAB19-out.wgt.RDat	RAB19	7	1.40e+08	1.40e+08	0.05362	rs2286195	-5.88	rs12539339	1.59e-02	5.40	-1.3611	101	2	lasso	0.01755	1.91e-08	-0.6422	5.21e-01	NA	NA	NA	NA	NA
RAC1-out.wgt.RDat	/u/home/t/tboltz/project-ophoff/rna_whole_blood/cts_TWAS_latest/NK_Cells_Resting_weights2//RAC1-out.wgt.RDat	RAC1	7	6.41e+06	6.44e+06	0.08333	rs9639027	7.93	rs836556	1.00e-01	13.26	-0.0878	114	7	lasso	0.12394	7.34e-52	-1.8158	6.94e-02	NA	NA	NA	NA	NA
RAMP3-out.wgt.RDat	/u/home/t/tboltz/project-ophoff/rna_whole_blood/cts_TWAS_latest/NK_Cells_Resting_weights2//RAMP3-out.wgt.RDat	RAMP3	7	4.52e+07	4.52e+07	0.07438	rs1557934	-13.28	rs975349	6.02e-02	10.36	2.4340	150	5	lasso	0.05775	2.29e-24	2.4204	1.55e-02	0.000	0.000	0.000	1.000	0.000
RASA4B-out.wgt.RDat	/u/home/t/tboltz/project-ophoff/rna_whole_blood/cts_TWAS_latest/NK_Cells_Resting_weights2//RASA4B-out.wgt.RDat	RASA4B	7	1.02e+08	1.02e+08	0.02500	rs380934	2.75	rs201512	4.45e-05	3.28	-1.1082	71	71	blup	0.00693	3.09e-04	-2.2776	2.28e-02	0.987	0.012	0.000	0.000	0.000
RASA4-out.wgt.RDat	/u/home/t/tboltz/project-ophoff/rna_whole_blood/cts_TWAS_latest/NK_Cells_Resting_weights2//RASA4-out.wgt.RDat	RASA4	7	1.02e+08	1.02e+08	0.07225	rs380934	2.75	rs2229796	5.01e-02	9.37	-1.7996	56	56	blup	0.05406	6.91e-23	-1.7555	7.92e-02	NA	NA	NA	NA	NA
SAMD9L-out.wgt.RDat	/u/home/t/tboltz/project-ophoff/rna_whole_blood/cts_TWAS_latest/NK_Cells_Resting_weights2//SAMD9L-out.wgt.RDat	SAMD9L	7	9.28e+07	9.28e+07	0.22675	rs445	-26.29	rs10224493	2.76e-01	-21.85	1.5234	126	6	lasso	0.29875	1.46e-135	-2.0529	4.01e-02	0.000	0.000	0.000	1.000	0.000
SCRN1-out.wgt.RDat	/u/home/t/tboltz/project-ophoff/rna_whole_blood/cts_TWAS_latest/NK_Cells_Resting_weights2//SCRN1-out.wgt.RDat	SCRN1	7	3.00e+07	3.00e+07	0.02211	rs2893375	-4.90	rs17378820	2.22e-02	-6.71	0.0658	230	13	enet	0.02621	7.57e-12	0.4862	6.27e-01	NA	NA	NA	NA	NA
SDK1-out.wgt.RDat	/u/home/t/tboltz/project-ophoff/rna_whole_blood/cts_TWAS_latest/NK_Cells_Resting_weights2//SDK1-out.wgt.RDat	SDK1	7	3.34e+06	4.31e+06	0.05658	rs2533878	8.83	rs10263338	2.04e-02	7.55	-3.6748	297	10	lasso	0.04174	5.62e-18	-2.9994	2.71e-03	0.000	0.000	0.000	1.000	0.000
SGCE-out.wgt.RDat	/u/home/t/tboltz/project-ophoff/rna_whole_blood/cts_TWAS_latest/NK_Cells_Resting_weights2//SGCE-out.wgt.RDat	SGCE	7	9.42e+07	9.43e+07	0.01478	rs10276222	2.35	rs10277520	1.36e-02	5.11	-0.5363	142	2	lasso	0.01248	1.89e-06	-0.7179	4.73e-01	NA	NA	NA	NA	NA
SKAP2-out.wgt.RDat	/u/home/t/tboltz/project-ophoff/rna_whole_blood/cts_TWAS_latest/NK_Cells_Resting_weights2//SKAP2-out.wgt.RDat	SKAP2	7	2.67e+07	2.70e+07	0.29474	rs3807597	4.51	rs774269	3.93e-01	26.09	3.2115	267	16	enet	0.40469	4.34e-197	3.1458	1.66e-03	0.000	0.791	0.000	0.067	0.142
SLC25A13-out.wgt.RDat	/u/home/t/tboltz/project-ophoff/rna_whole_blood/cts_TWAS_latest/NK_Cells_Resting_weights2//SLC25A13-out.wgt.RDat	SLC25A13	7	9.57e+07	9.60e+07	0.00683	rs4342521	2.79	rs12704844	7.73e-03	4.22	-0.4446	197	2	lasso	0.00692	3.13e-04	-0.4455	6.56e-01	NA	NA	NA	NA	NA
SLC26A5-out.wgt.RDat	/u/home/t/tboltz/project-ophoff/rna_whole_blood/cts_TWAS_latest/NK_Cells_Resting_weights2//SLC26A5-out.wgt.RDat	SLC26A5	7	1.03e+08	1.03e+08	0.23048	rs362710	-3.35	rs1476678	1.81e-01	17.73	-0.8598	163	7	lasso	0.17799	7.86e-76	-0.4633	6.43e-01	NA	NA	NA	NA	NA
SLC37A3-out.wgt.RDat	/u/home/t/tboltz/project-ophoff/rna_whole_blood/cts_TWAS_latest/NK_Cells_Resting_weights2//SLC37A3-out.wgt.RDat	SLC37A3	7	1.40e+08	1.40e+08	0.06762	rs2286195	-5.88	rs12703799	3.73e-02	-8.31	-1.4452	109	13	enet	0.04324	1.43e-18	1.6256	1.04e-01	NA	NA	NA	NA	NA
SPDYE10P-out.wgt.RDat	/u/home/t/tboltz/project-ophoff/rna_whole_blood/cts_TWAS_latest/NK_Cells_Resting_weights2//SPDYE10P-out.wgt.RDat	SPDYE10P	7	7.67e+07	7.67e+07	0.14221	rs2286158	5.06	rs3912067	4.34e-02	8.87	1.3744	106	15	enet	0.05691	4.97e-24	2.0207	4.33e-02	0.000	0.701	0.000	0.297	0.002
SRPK2-out.wgt.RDat	/u/home/t/tboltz/project-ophoff/rna_whole_blood/cts_TWAS_latest/NK_Cells_Resting_weights2//SRPK2-out.wgt.RDat	SRPK2	7	1.05e+08	1.05e+08	0.00950	rs2240457	4.69	rs6466051	4.24e-03	4.37	3.7205	161	12	enet	0.00977	2.25e-05	5.0017	5.68e-07	0.070	0.149	0.035	0.074	0.672
STEAP1B-out.wgt.RDat	/u/home/t/tboltz/project-ophoff/rna_whole_blood/cts_TWAS_latest/NK_Cells_Resting_weights2//STEAP1B-out.wgt.RDat	STEAP1B	7	2.25e+07	2.28e+07	0.03845	rs7808122	8.22	rs6969927	1.59e-02	-6.25	-1.5920	246	27	enet	0.02783	1.75e-12	3.8638	1.12e-04	0.000	0.000	0.000	0.989	0.010
STEAP4-out.wgt.RDat	/u/home/t/tboltz/project-ophoff/rna_whole_blood/cts_TWAS_latest/NK_Cells_Resting_weights2//STEAP4-out.wgt.RDat	STEAP4	7	8.79e+07	8.79e+07	0.24342	rs2188828	5.41	rs1044424	3.94e-01	-26.44	-0.3357	163	3	lasso	0.40326	3.47e-196	0.3357	7.37e-01	NA	NA	NA	NA	NA
STK17A-out.wgt.RDat	/u/home/t/tboltz/project-ophoff/rna_whole_blood/cts_TWAS_latest/NK_Cells_Resting_weights2//STK17A-out.wgt.RDat	STK17A	7	4.36e+07	4.37e+07	0.01730	rs2251245	-2.71	rs9297137	8.60e-03	4.55	1.4359	217	217	blup	0.01017	1.56e-05	-0.0344	9.73e-01	NA	NA	NA	NA	NA
STYXL1-out.wgt.RDat	/u/home/t/tboltz/project-ophoff/rna_whole_blood/cts_TWAS_latest/NK_Cells_Resting_weights2//STYXL1-out.wgt.RDat	STYXL1	7	7.56e+07	7.57e+07	0.10440	rs2302434	-4.66	rs3801472	1.30e-01	15.53	1.8289	108	12	enet	0.14293	4.10e-60	2.4222	1.54e-02	0.000	0.878	0.000	0.118	0.004
SUMF2-out.wgt.RDat	/u/home/t/tboltz/project-ophoff/rna_whole_blood/cts_TWAS_latest/NK_Cells_Resting_weights2//SUMF2-out.wgt.RDat	SUMF2	7	5.61e+07	5.61e+07	0.03531	rs2135116	6.61	rs4424212	1.44e-02	5.66	-2.3616	147	19	enet	0.02146	5.55e-10	-1.4561	1.45e-01	NA	NA	NA	NA	NA
SYPL1-out.wgt.RDat	/u/home/t/tboltz/project-ophoff/rna_whole_blood/cts_TWAS_latest/NK_Cells_Resting_weights2//SYPL1-out.wgt.RDat	SYPL1	7	1.06e+08	1.06e+08	0.01251	rs620806	3.97	rs11768663	3.07e-03	4.22	-1.6813	104	104	blup	0.00645	4.83e-04	-1.4259	1.54e-01	NA	NA	NA	NA	NA
TAS2R41-out.wgt.RDat	/u/home/t/tboltz/project-ophoff/rna_whole_blood/cts_TWAS_latest/NK_Cells_Resting_weights2//TAS2R41-out.wgt.RDat	TAS2R41	7	1.43e+08	1.43e+08	0.25925	rs6963381	2.49	rs11771145	1.07e-01	13.76	0.3612	77	17	enet	0.10718	1.02e-44	-0.0359	9.71e-01	NA	NA	NA	NA	NA
TAS2R5-out.wgt.RDat	/u/home/t/tboltz/project-ophoff/rna_whole_blood/cts_TWAS_latest/NK_Cells_Resting_weights2//TAS2R5-out.wgt.RDat	TAS2R5	7	1.41e+08	1.41e+08	0.04900	rs1726866	3.42	rs1799658	3.45e-02	-7.86	1.7732	186	3	lasso	0.03205	3.81e-14	-1.9115	5.59e-02	NA	NA	NA	NA	NA
TAS2R60-out.wgt.RDat	/u/home/t/tboltz/project-ophoff/rna_whole_blood/cts_TWAS_latest/NK_Cells_Resting_weights2//TAS2R60-out.wgt.RDat	TAS2R60	7	1.43e+08	1.43e+08	0.25439	rs6963381	2.49	rs11771145	1.24e-01	14.72	0.3612	78	10	lasso	0.12345	1.20e-51	0.1733	8.62e-01	NA	NA	NA	NA	NA
TCAF1-out.wgt.RDat	/u/home/t/tboltz/project-ophoff/rna_whole_blood/cts_TWAS_latest/NK_Cells_Resting_weights2//TCAF1-out.wgt.RDat	TCAF1	7	1.44e+08	1.44e+08	0.03357	rs6963381	2.49	rs17164396	1.46e-02	-5.32	-1.3467	117	117	blup	0.01537	1.37e-07	0.7608	4.47e-01	NA	NA	NA	NA	NA
TECPR1-out.wgt.RDat	/u/home/t/tboltz/project-ophoff/rna_whole_blood/cts_TWAS_latest/NK_Cells_Resting_weights2//TECPR1-out.wgt.RDat	TECPR1	7	9.78e+07	9.79e+07	0.04388	rs1468339	5.28	rs4727388	3.70e-02	8.31	1.7216	154	7	enet	0.03790	1.86e-16	2.5406	1.11e-02	0.000	0.168	0.000	0.832	0.001
TES-out.wgt.RDat	/u/home/t/tboltz/project-ophoff/rna_whole_blood/cts_TWAS_latest/NK_Cells_Resting_weights2//TES-out.wgt.RDat	TES	7	1.16e+08	1.16e+08	0.06797	rs2299433	-5.18	rs1918911	1.38e-02	5.97	0.4688	171	30	enet	0.03091	1.07e-13	-0.5785	5.63e-01	NA	NA	NA	NA	NA
THAP5-out.wgt.RDat	/u/home/t/tboltz/project-ophoff/rna_whole_blood/cts_TWAS_latest/NK_Cells_Resting_weights2//THAP5-out.wgt.RDat	THAP5	7	1.08e+08	1.08e+08	0.03544	rs6959354	-2.99	rs10270723	3.13e-02	7.56	-1.6532	263	3	lasso	0.03321	1.32e-14	-2.1757	2.96e-02	0.000	0.994	0.000	0.001	0.004
THSD7A-out.wgt.RDat	/u/home/t/tboltz/project-ophoff/rna_whole_blood/cts_TWAS_latest/NK_Cells_Resting_weights2//THSD7A-out.wgt.RDat	THSD7A	7	1.14e+07	1.19e+07	0.01543	rs2354963	-2.72	rs6946459	-5.22e-04	3.69	1.0319	381	381	blup	0.00431	3.61e-03	0.1690	8.66e-01	NA	NA	NA	NA	NA
TMED4-out.wgt.RDat	/u/home/t/tboltz/project-ophoff/rna_whole_blood/cts_TWAS_latest/NK_Cells_Resting_weights2//TMED4-out.wgt.RDat	TMED4	7	4.46e+07	4.46e+07	0.02449	rs1557934	-13.28	rs217376	1.46e-02	-6.13	2.6553	123	6	enet	0.01749	2.02e-08	-2.8401	4.51e-03	0.000	0.000	0.000	1.000	0.000
TMEM106B-out.wgt.RDat	/u/home/t/tboltz/project-ophoff/rna_whole_blood/cts_TWAS_latest/NK_Cells_Resting_weights2//TMEM106B-out.wgt.RDat	TMEM106B	7	1.23e+07	1.23e+07	0.03210	rs13244303	2.53	rs16877363	1.12e-02	5.60	-1.7668	374	25	enet	0.01769	1.69e-08	-0.8694	3.85e-01	NA	NA	NA	NA	NA
TMEM140-out.wgt.RDat	/u/home/t/tboltz/project-ophoff/rna_whole_blood/cts_TWAS_latest/NK_Cells_Resting_weights2//TMEM140-out.wgt.RDat	TMEM140	7	1.35e+08	1.35e+08	0.02174	rs10258722	-4.37	rs10272183	2.04e-02	-6.35	-0.1843	164	8	lasso	0.01852	7.94e-09	0.5881	5.56e-01	NA	NA	NA	NA	NA
TMEM176A-out.wgt.RDat	/u/home/t/tboltz/project-ophoff/rna_whole_blood/cts_TWAS_latest/NK_Cells_Resting_weights2//TMEM176A-out.wgt.RDat	TMEM176A	7	1.50e+08	1.51e+08	0.48399	rs1547958	-3.55	rs7806458	4.96e-01	29.31	0.9587	187	26	enet	0.50092	2.71e-263	0.9367	3.49e-01	NA	NA	NA	NA	NA
TMEM176B-out.wgt.RDat	/u/home/t/tboltz/project-ophoff/rna_whole_blood/cts_TWAS_latest/NK_Cells_Resting_weights2//TMEM176B-out.wgt.RDat	TMEM176B	7	1.50e+08	1.50e+08	0.57297	rs1547958	-3.55	rs7806458	5.05e-01	29.58	0.9587	187	56	enet	0.54215	1.16e-295	1.3835	1.67e-01	NA	NA	NA	NA	NA
TMEM60-out.wgt.RDat	/u/home/t/tboltz/project-ophoff/rna_whole_blood/cts_TWAS_latest/NK_Cells_Resting_weights2//TMEM60-out.wgt.RDat	TMEM60	7	7.74e+07	7.74e+07	0.02230	rs2286158	5.06	rs711309	2.09e-02	6.83	0.9003	246	2	lasso	0.02386	6.34e-11	1.2276	2.20e-01	NA	NA	NA	NA	NA
TOMM7-out.wgt.RDat	/u/home/t/tboltz/project-ophoff/rna_whole_blood/cts_TWAS_latest/NK_Cells_Resting_weights2//TOMM7-out.wgt.RDat	TOMM7	7	2.29e+07	2.29e+07	0.06433	rs7808122	8.22	rs4722189	7.20e-02	-11.29	-1.8650	190	3	lasso	0.06989	2.82e-29	1.8650	6.22e-02	NA	NA	NA	NA	NA
TPK1-out.wgt.RDat	/u/home/t/tboltz/project-ophoff/rna_whole_blood/cts_TWAS_latest/NK_Cells_Resting_weights2//TPK1-out.wgt.RDat	TPK1	7	1.44e+08	1.45e+08	0.04607	rs7781953	2.93	rs10243882	3.39e-02	-7.99	-1.1135	191	6	lasso	0.03185	4.57e-14	1.1398	2.54e-01	NA	NA	NA	NA	NA
TPST1-out.wgt.RDat	/u/home/t/tboltz/project-ophoff/rna_whole_blood/cts_TWAS_latest/NK_Cells_Resting_weights2//TPST1-out.wgt.RDat	TPST1	7	6.57e+07	6.59e+07	0.12579	rs10499785	-8.08	rs1917563	8.02e-03	6.32	-3.2666	93	19	enet	0.04333	1.32e-18	-6.6537	2.86e-11	0.000	0.000	0.000	1.000	0.000
TRAPPC14-out.wgt.RDat	/u/home/t/tboltz/project-ophoff/rna_whole_blood/cts_TWAS_latest/NK_Cells_Resting_weights2//TRAPPC14-out.wgt.RDat	TRAPPC14	7	9.98e+07	9.98e+07	0.01721	rs4646450	-6.19	rs6975031	5.17e-03	-5.02	1.0343	167	10	enet	0.01381	5.67e-07	-1.4882	1.37e-01	NA	NA	NA	NA	NA
TRIM24-out.wgt.RDat	/u/home/t/tboltz/project-ophoff/rna_whole_blood/cts_TWAS_latest/NK_Cells_Resting_weights2//TRIM24-out.wgt.RDat	TRIM24	7	1.38e+08	1.38e+08	0.02823	rs10245175	5.90	rs1552583	1.96e-02	6.39	2.0151	97	7	enet	0.01913	4.57e-09	2.3682	1.79e-02	0.000	0.020	0.000	0.980	0.000
TRPV6-out.wgt.RDat	/u/home/t/tboltz/project-ophoff/rna_whole_blood/cts_TWAS_latest/NK_Cells_Resting_weights2//TRPV6-out.wgt.RDat	TRPV6	7	1.43e+08	1.43e+08	0.02027	rs17163745	-2.50	rs8175984	1.58e-02	5.71	1.3090	135	135	blup	0.01654	4.76e-08	0.2341	8.15e-01	NA	NA	NA	NA	NA
TSC22D4-out.wgt.RDat	/u/home/t/tboltz/project-ophoff/rna_whole_blood/cts_TWAS_latest/NK_Cells_Resting_weights2//TSC22D4-out.wgt.RDat	TSC22D4	7	1.00e+08	1.00e+08	0.03921	rs3757859	5.16	rs11761253	3.69e-02	8.44	4.5231	166	6	lasso	0.04373	9.08e-19	5.1981	2.01e-07	0.000	0.049	0.000	0.078	0.873
TSPAN33-out.wgt.RDat	/u/home/t/tboltz/project-ophoff/rna_whole_blood/cts_TWAS_latest/NK_Cells_Resting_weights2//TSPAN33-out.wgt.RDat	TSPAN33	7	1.29e+08	1.29e+08	0.05181	rs12535925	-3.75	rs7784519	2.07e-02	6.08	-0.5815	157	21	enet	0.02545	1.50e-11	0.0224	9.82e-01	NA	NA	NA	NA	NA
TTC26-out.wgt.RDat	/u/home/t/tboltz/project-ophoff/rna_whole_blood/cts_TWAS_latest/NK_Cells_Resting_weights2//TTC26-out.wgt.RDat	TTC26	7	1.39e+08	1.39e+08	0.06211	rs10245175	5.90	rs2134955	2.05e-02	6.98	-0.1811	108	33	enet	0.04147	7.18e-18	-0.1631	8.70e-01	NA	NA	NA	NA	NA
TYW1B-out.wgt.RDat	/u/home/t/tboltz/project-ophoff/rna_whole_blood/cts_TWAS_latest/NK_Cells_Resting_weights2//TYW1B-out.wgt.RDat	TYW1B	7	7.20e+07	7.23e+07	0.32865	rs12534600	-3.25	rs4483038	1.44e-01	15.92	1.6352	82	4	lasso	0.17014	2.93e-72	1.8122	7.00e-02	NA	NA	NA	NA	NA
UFSP1-out.wgt.RDat	/u/home/t/tboltz/project-ophoff/rna_whole_blood/cts_TWAS_latest/NK_Cells_Resting_weights2//UFSP1-out.wgt.RDat	UFSP1	7	1.00e+08	1.00e+08	0.02479	rs3757859	5.16	rs314376	2.05e-02	-6.68	-1.4753	154	154	blup	0.02787	1.68e-12	1.5704	1.16e-01	NA	NA	NA	NA	NA
UPK3BL1-out.wgt.RDat	/u/home/t/tboltz/project-ophoff/rna_whole_blood/cts_TWAS_latest/NK_Cells_Resting_weights2//UPK3BL1-out.wgt.RDat	UPK3BL1	7	1.02e+08	1.02e+08	0.05174	rs4729790	-2.54	rs4729791	1.30e-02	5.71	-1.8494	45	22	enet	0.03268	2.14e-14	0.0911	9.27e-01	NA	NA	NA	NA	NA
UPK3BL2-out.wgt.RDat	/u/home/t/tboltz/project-ophoff/rna_whole_blood/cts_TWAS_latest/NK_Cells_Resting_weights2//UPK3BL2-out.wgt.RDat	UPK3BL2	7	1.02e+08	1.02e+08	0.11530	rs380934	2.75	rs17474893	4.75e-02	-9.19	-1.1710	62	25	enet	0.08264	1.73e-34	0.0657	9.48e-01	NA	NA	NA	NA	NA
UPP1-out.wgt.RDat	/u/home/t/tboltz/project-ophoff/rna_whole_blood/cts_TWAS_latest/NK_Cells_Resting_weights2//UPP1-out.wgt.RDat	UPP1	7	4.81e+07	4.81e+07	0.02790	rs10256256	5.68	rs6463462	2.51e-02	7.10	-4.3414	240	2	lasso	0.02402	5.48e-11	-5.0327	4.84e-07	0.000	0.015	0.000	0.643	0.343
VOPP1-out.wgt.RDat	/u/home/t/tboltz/project-ophoff/rna_whole_blood/cts_TWAS_latest/NK_Cells_Resting_weights2//VOPP1-out.wgt.RDat	VOPP1	7	5.55e+07	5.56e+07	0.03628	rs2135116	6.61	rs10251825	2.16e-02	-6.34	-0.7840	156	29	enet	0.02466	3.08e-11	0.8672	3.86e-01	NA	NA	NA	NA	NA
VPS41-out.wgt.RDat	/u/home/t/tboltz/project-ophoff/rna_whole_blood/cts_TWAS_latest/NK_Cells_Resting_weights2//VPS41-out.wgt.RDat	VPS41	7	3.88e+07	3.90e+07	0.05185	rs12671046	4.07	rs9655397	2.84e-02	-7.19	-0.1356	253	12	enet	0.03384	7.47e-15	0.8448	3.98e-01	NA	NA	NA	NA	NA
VWDE-out.wgt.RDat	/u/home/t/tboltz/project-ophoff/rna_whole_blood/cts_TWAS_latest/NK_Cells_Resting_weights2//VWDE-out.wgt.RDat	VWDE	7	1.24e+07	1.24e+07	0.33266	rs12534712	-2.68	rs17444259	2.57e-01	21.13	-0.5572	361	16	lasso	0.41352	1.07e-202	-0.5794	5.62e-01	NA	NA	NA	NA	NA
WASL-out.wgt.RDat	/u/home/t/tboltz/project-ophoff/rna_whole_blood/cts_TWAS_latest/NK_Cells_Resting_weights2//WASL-out.wgt.RDat	WASL	7	1.23e+08	1.23e+08	0.02552	rs2456552	-3.20	rs17146312	1.94e-02	-5.91	-0.6405	183	4	lasso	0.01790	1.39e-08	-0.0839	9.33e-01	NA	NA	NA	NA	NA
WDR86-out.wgt.RDat	/u/home/t/tboltz/project-ophoff/rna_whole_blood/cts_TWAS_latest/NK_Cells_Resting_weights2//WDR86-out.wgt.RDat	WDR86	7	1.51e+08	1.51e+08	0.03258	rs1547958	-3.55	rs6464142	2.05e-02	6.34	1.0109	123	3	lasso	0.01914	4.51e-09	0.5688	5.70e-01	NA	NA	NA	NA	NA
XRCC2-out.wgt.RDat	/u/home/t/tboltz/project-ophoff/rna_whole_blood/cts_TWAS_latest/NK_Cells_Resting_weights2//XRCC2-out.wgt.RDat	XRCC2	7	1.52e+08	1.52e+08	0.04653	rs2535967	-2.25	rs2310928	2.02e-02	6.14	-0.9029	101	16	enet	0.02655	5.52e-12	-1.7176	8.59e-02	NA	NA	NA	NA	NA
ZBED6CL-out.wgt.RDat	/u/home/t/tboltz/project-ophoff/rna_whole_blood/cts_TWAS_latest/NK_Cells_Resting_weights2//ZBED6CL-out.wgt.RDat	ZBED6CL	7	1.50e+08	1.50e+08	0.08834	rs10215721	-2.89	rs6964110	5.04e-02	-9.51	0.2123	112	8	enet	0.05075	1.46e-21	-0.2922	7.70e-01	NA	NA	NA	NA	NA
ZC3HAV1-out.wgt.RDat	/u/home/t/tboltz/project-ophoff/rna_whole_blood/cts_TWAS_latest/NK_Cells_Resting_weights2//ZC3HAV1-out.wgt.RDat	ZC3HAV1	7	1.39e+08	1.39e+08	0.07134	rs10245175	5.90	rs2134955	4.07e-02	8.71	-0.1811	111	29	enet	0.04822	1.49e-20	0.1858	8.53e-01	NA	NA	NA	NA	NA
ZFAND2A-out.wgt.RDat	/u/home/t/tboltz/project-ophoff/rna_whole_blood/cts_TWAS_latest/NK_Cells_Resting_weights2//ZFAND2A-out.wgt.RDat	ZFAND2A	7	1.19e+06	1.20e+06	0.15067	rs6463854	3.57	rs12702080	9.85e-02	-13.22	1.0002	89	29	enet	0.16234	9.78e-69	-2.3719	1.77e-02	0.000	0.995	0.000	0.004	0.002
ZKSCAN1-out.wgt.RDat	/u/home/t/tboltz/project-ophoff/rna_whole_blood/cts_TWAS_latest/NK_Cells_Resting_weights2//ZKSCAN1-out.wgt.RDat	ZKSCAN1	7	9.96e+07	9.96e+07	0.02023	rs34257469	-8.18	rs2525539	1.02e-02	5.31	-0.0669	188	8	lasso	0.01395	4.99e-07	0.3211	7.48e-01	NA	NA	NA	NA	NA
ZKSCAN5-out.wgt.RDat	/u/home/t/tboltz/project-ophoff/rna_whole_blood/cts_TWAS_latest/NK_Cells_Resting_weights2//ZKSCAN5-out.wgt.RDat	ZKSCAN5	7	9.91e+07	9.91e+07	0.05076	rs10215854	-8.32	rs11973801	7.20e-02	11.44	-7.5831	193	3	lasso	0.07218	3.32e-30	-7.6480	2.04e-14	0.000	0.000	0.000	0.049	0.951
ZNF107-out.wgt.RDat	/u/home/t/tboltz/project-ophoff/rna_whole_blood/cts_TWAS_latest/NK_Cells_Resting_weights2//ZNF107-out.wgt.RDat	ZNF107	7	6.41e+07	6.42e+07	0.14610	rs2419083	-6.61	rs7798993	3.35e-02	-7.72	-3.0863	144	144	blup	0.06292	1.89e-26	5.8620	4.57e-09	0.000	0.000	0.000	1.000	0.000
ZNF117-out.wgt.RDat	/u/home/t/tboltz/project-ophoff/rna_whole_blood/cts_TWAS_latest/NK_Cells_Resting_weights2//ZNF117-out.wgt.RDat	ZNF117	7	6.44e+07	6.45e+07	0.13601	rs34919679	-7.68	rs6460219	1.11e-01	-14.28	-6.2452	121	121	blup	0.12877	6.06e-54	6.8538	7.19e-12	0.000	0.000	0.000	0.953	0.047
ZNF282-out.wgt.RDat	/u/home/t/tboltz/project-ophoff/rna_whole_blood/cts_TWAS_latest/NK_Cells_Resting_weights2//ZNF282-out.wgt.RDat	ZNF282	7	1.49e+08	1.49e+08	0.01039	rs4727017	6.28	rs4727017	8.98e-03	-4.33	6.2801	69	69	blup	0.00716	2.50e-04	-3.2817	1.03e-03	0.000	0.000	0.014	0.006	0.980
ZNF316-out.wgt.RDat	/u/home/t/tboltz/project-ophoff/rna_whole_blood/cts_TWAS_latest/NK_Cells_Resting_weights2//ZNF316-out.wgt.RDat	ZNF316	7	6.68e+06	6.70e+06	0.03792	rs9639027	7.93	rs4720680	1.54e-02	-5.39	6.5708	101	4	lasso	0.01277	1.46e-06	-5.6771	1.37e-08	0.000	0.000	0.034	0.745	0.221
ZNF467-out.wgt.RDat	/u/home/t/tboltz/project-ophoff/rna_whole_blood/cts_TWAS_latest/NK_Cells_Resting_weights2//ZNF467-out.wgt.RDat	ZNF467	7	1.49e+08	1.49e+08	0.02538	rs354033	-4.77	rs855674	2.27e-02	-6.42	-0.1895	55	10	enet	0.02476	2.81e-11	1.6363	1.02e-01	NA	NA	NA	NA	NA
ZNF680-out.wgt.RDat	/u/home/t/tboltz/project-ophoff/rna_whole_blood/cts_TWAS_latest/NK_Cells_Resting_weights2//ZNF680-out.wgt.RDat	ZNF680	7	6.40e+07	6.40e+07	0.01768	rs2419083	-6.61	rs616074	2.22e-03	-4.58	-0.7372	161	161	blup	0.00818	9.75e-05	5.2513	1.51e-07	0.000	0.000	0.337	0.597	0.065
ZNF713-out.wgt.RDat	/u/home/t/tboltz/project-ophoff/rna_whole_blood/cts_TWAS_latest/NK_Cells_Resting_weights2//ZNF713-out.wgt.RDat	ZNF713	7	5.60e+07	5.60e+07	0.05756	rs2135116	6.61	rs11982736	1.22e-02	7.54	-0.5756	158	11	enet	0.04707	4.27e-20	-0.8097	4.18e-01	NA	NA	NA	NA	NA
ZNF727-out.wgt.RDat	/u/home/t/tboltz/project-ophoff/rna_whole_blood/cts_TWAS_latest/NK_Cells_Resting_weights2//ZNF727-out.wgt.RDat	ZNF727	7	6.35e+07	6.35e+07	0.04162	rs7790689	-4.44	rs7798463	1.65e-03	4.24	2.1763	119	17	enet	0.02000	2.08e-09	1.9616	4.98e-02	0.711	0.264	0.015	0.005	0.005
ZNF736-out.wgt.RDat	/u/home/t/tboltz/project-ophoff/rna_whole_blood/cts_TWAS_latest/NK_Cells_Resting_weights2//ZNF736-out.wgt.RDat	ZNF736	7	6.38e+07	6.38e+07	0.07220	rs4717210	-5.67	rs2127047	8.56e-02	-12.26	0.0129	154	12	lasso	0.09294	9.42e-39	-0.3156	7.52e-01	NA	NA	NA	NA	NA
ZNF783-out.wgt.RDat	/u/home/t/tboltz/project-ophoff/rna_whole_blood/cts_TWAS_latest/NK_Cells_Resting_weights2//ZNF783-out.wgt.RDat	ZNF783	7	1.49e+08	1.49e+08	0.01675	rs4727017	6.28	rs999774	3.00e-03	-4.13	-0.4247	81	18	enet	0.01085	8.38e-06	3.0891	2.01e-03	0.000	0.000	0.677	0.087	0.235
ZNF786-out.wgt.RDat	/u/home/t/tboltz/project-ophoff/rna_whole_blood/cts_TWAS_latest/NK_Cells_Resting_weights2//ZNF786-out.wgt.RDat	ZNF786	7	1.49e+08	1.49e+08	0.01220	rs4727017	6.28	rs11524138	1.39e-02	-5.71	6.1862	66	66	blup	0.01410	4.36e-07	-7.4157	1.21e-13	0.000	0.000	0.000	0.007	0.993
ZNF862-out.wgt.RDat	/u/home/t/tboltz/project-ophoff/rna_whole_blood/cts_TWAS_latest/NK_Cells_Resting_weights2//ZNF862-out.wgt.RDat	ZNF862	7	1.50e+08	1.50e+08	0.02150	rs354033	-4.77	rs10239759	1.18e-02	-5.25	1.2950	54	3	lasso	0.01516	1.66e-07	-1.0987	2.72e-01	NA	NA	NA	NA	NA
ZSCAN21-out.wgt.RDat	/u/home/t/tboltz/project-ophoff/rna_whole_blood/cts_TWAS_latest/NK_Cells_Resting_weights2//ZSCAN21-out.wgt.RDat	ZSCAN21	7	9.96e+07	9.97e+07	0.02028	rs34257469	-8.18	rs12532238	1.89e-02	-6.27	0.6723	189	3	lasso	0.01324	9.52e-07	-0.6761	4.99e-01	NA	NA	NA	NA	NA
ZYX-out.wgt.RDat	/u/home/t/tboltz/project-ophoff/rna_whole_blood/cts_TWAS_latest/NK_Cells_Resting_weights2//ZYX-out.wgt.RDat	ZYX	7	1.43e+08	1.43e+08	0.19704	rs6963381	2.49	rs11771145	2.08e-02	-6.40	0.3612	87	29	enet	0.04628	8.85e-20	-1.8800	6.01e-02	NA	NA	NA	NA	NA
PANEL	FILE	ID	CHR	P0	P1	HSQ	BEST.GWAS.ID	BEST.GWAS.Z	EQTL.ID	EQTL.R2	EQTL.Z	EQTL.GWAS.Z	NSNP	NWGT	MODEL	MODELCV.R2	MODELCV.PV	TWAS.Z	TWAS.P	COLOC.PP0	COLOC.PP1	COLOC.PP2	COLOC.PP3	COLOC.PP4
ARHGEF10-out.wgt.RDat	/u/home/t/tboltz/project-ophoff/rna_whole_blood/cts_TWAS_latest/NK_Cells_Resting_weights2//ARHGEF10-out.wgt.RDat	ARHGEF10	8	1772093	1906807	0.0962	rs2972174	-3.30	rs7007884	0.051344	9.55	0.8224	203	3	lasso	0.05809	1.66e-24	0.56006	0.57544	NA	NA	NA	NA	NA
ASAH1-out.wgt.RDat	/u/home/t/tboltz/project-ophoff/rna_whole_blood/cts_TWAS_latest/NK_Cells_Resting_weights2//ASAH1-out.wgt.RDat	ASAH1	8	17913502	17942507	0.2652	rs6999399	-3.26	rs1049874	0.231336	20.13	-1.9339	399	54	enet	0.24877	1.09e-109	-2.45864	0.01395	0.000	0.992	0	0.002	0.007
BLK-out.wgt.RDat	/u/home/t/tboltz/project-ophoff/rna_whole_blood/cts_TWAS_latest/NK_Cells_Resting_weights2//BLK-out.wgt.RDat	BLK	8	11344404	11422108	0.1090	rs1435277	-2.77	rs13277113	0.125827	-15.01	-0.9356	164	6	lasso	0.12791	1.44e-53	1.06574	0.28654	NA	NA	NA	NA	NA
CLDN23-out.wgt.RDat	/u/home/t/tboltz/project-ophoff/rna_whole_blood/cts_TWAS_latest/NK_Cells_Resting_weights2//CLDN23-out.wgt.RDat	CLDN23	8	8559448	8561606	0.0130	rs4841080	-3.64	rs17154599	0.006401	-4.44	-1.2477	209	13	enet	0.00520	1.56e-03	-0.60529	0.54499	NA	NA	NA	NA	NA
CLN8-out.wgt.RDat	/u/home/t/tboltz/project-ophoff/rna_whole_blood/cts_TWAS_latest/NK_Cells_Resting_weights2//CLN8-out.wgt.RDat	CLN8	8	1703945	1749877	0.0486	rs2972174	-3.30	rs6558527	0.031504	-7.80	1.9425	190	3	lasso	0.03525	2.07e-15	-2.17525	0.02961	0.000	0.992	0	0.001	0.007
CTSB-out.wgt.RDat	/u/home/t/tboltz/project-ophoff/rna_whole_blood/cts_TWAS_latest/NK_Cells_Resting_weights2//CTSB-out.wgt.RDat	CTSB	8	11700034	11726957	0.3128	rs11250129	2.73	rs1736067	0.097605	13.04	0.4785	115	51	enet	0.19636	2.45e-84	0.53224	0.59456	NA	NA	NA	NA	NA
DEFA3-out.wgt.RDat	/u/home/t/tboltz/project-ophoff/rna_whole_blood/cts_TWAS_latest/NK_Cells_Resting_weights2//DEFA3-out.wgt.RDat	DEFA3	8	6873392	6875819	0.2542	rs2738169	-3.65	rs7015200	0.081407	-11.94	-0.7455	117	35	enet	0.15350	8.69e-65	-1.50728	0.13174	NA	NA	NA	NA	NA
DLGAP2-out.wgt.RDat	/u/home/t/tboltz/project-ophoff/rna_whole_blood/cts_TWAS_latest/NK_Cells_Resting_weights2//DLGAP2-out.wgt.RDat	DLGAP2	8	687597	1656640	0.0657	rs2972174	-3.30	rs6994193	0.012862	5.54	-0.2813	336	336	blup	0.02269	1.82e-10	-3.04604	0.00232	0.011	0.986	0	0.002	0.001
ERI1-out.wgt.RDat	/u/home/t/tboltz/project-ophoff/rna_whole_blood/cts_TWAS_latest/NK_Cells_Resting_weights2//ERI1-out.wgt.RDat	ERI1	8	8859658	8974256	0.0196	rs4841080	-3.64	rs17154599	0.006769	-5.50	-1.2477	252	5	lasso	0.01595	8.16e-08	2.34237	0.01916	0.010	0.977	0	0.004	0.009
ERICH1-out.wgt.RDat	/u/home/t/tboltz/project-ophoff/rna_whole_blood/cts_TWAS_latest/NK_Cells_Resting_weights2//ERICH1-out.wgt.RDat	ERICH1	8	564747	688106	0.1092	rs13274614	3.17	rs10105657	0.090520	-12.68	1.7433	150	21	enet	0.10480	1.03e-43	-2.17142	0.02990	0.000	0.995	0	0.001	0.004
FAM167A-out.wgt.RDat	/u/home/t/tboltz/project-ophoff/rna_whole_blood/cts_TWAS_latest/NK_Cells_Resting_weights2//FAM167A-out.wgt.RDat	FAM167A	8	11278986	11333417	0.1100	rs1435277	-2.77	rs13277113	0.155572	-16.49	-0.9356	171	5	lasso	0.15134	7.91e-64	0.97606	0.32903	NA	NA	NA	NA	NA
FDFT1-out.wgt.RDat	/u/home/t/tboltz/project-ophoff/rna_whole_blood/cts_TWAS_latest/NK_Cells_Resting_weights2//FDFT1-out.wgt.RDat	FDFT1	8	11653083	11696813	0.1224	rs1435277	-2.77	rs1736067	0.091833	-12.71	0.4785	123	9	lasso	0.10898	1.76e-45	-0.62030	0.53506	NA	NA	NA	NA	NA
KBTBD11-out.wgt.RDat	/u/home/t/tboltz/project-ophoff/rna_whole_blood/cts_TWAS_latest/NK_Cells_Resting_weights2//KBTBD11-out.wgt.RDat	KBTBD11	8	1921844	1955102	0.0675	rs2972174	-3.30	rs2280899	0.011436	-5.69	0.2067	180	32	enet	0.04252	2.74e-18	-1.65029	0.09888	NA	NA	NA	NA	NA
MFHAS1-out.wgt.RDat	/u/home/t/tboltz/project-ophoff/rna_whole_blood/cts_TWAS_latest/NK_Cells_Resting_weights2//MFHAS1-out.wgt.RDat	MFHAS1	8	8640865	8751140	0.0309	rs4841080	-3.64	rs11774744	0.020620	-6.99	-0.6187	254	254	blup	0.02824	1.20e-12	0.80730	0.41950	NA	NA	NA	NA	NA
MICU3-out.wgt.RDat	/u/home/t/tboltz/project-ophoff/rna_whole_blood/cts_TWAS_latest/NK_Cells_Resting_weights2//MICU3-out.wgt.RDat	MICU3	8	16884748	16980151	0.0330	rs994564	2.87	rs4922265	-0.000112	3.99	-1.1217	181	25	enet	0.00959	2.67e-05	-1.54508	0.12233	NA	NA	NA	NA	NA
MSR1-out.wgt.RDat	/u/home/t/tboltz/project-ophoff/rna_whole_blood/cts_TWAS_latest/NK_Cells_Resting_weights2//MSR1-out.wgt.RDat	MSR1	8	15965388	16424999	0.0772	rs666336	2.66	rs7823625	0.047633	-9.16	1.1242	318	7	lasso	0.06205	4.24e-26	-0.64459	0.51919	NA	NA	NA	NA	NA
MSRA-out.wgt.RDat	/u/home/t/tboltz/project-ophoff/rna_whole_blood/cts_TWAS_latest/NK_Cells_Resting_weights2//MSRA-out.wgt.RDat	MSRA	8	9911803	10286401	0.0368	rs1876513	4.82	rs877390	0.016488	5.63	0.4193	277	9	lasso	0.01500	1.92e-07	-0.62617	0.53120	NA	NA	NA	NA	NA
MTUS1-out.wgt.RDat	/u/home/t/tboltz/project-ophoff/rna_whole_blood/cts_TWAS_latest/NK_Cells_Resting_weights2//MTUS1-out.wgt.RDat	MTUS1	8	17501305	17658426	0.2039	rs11203910	-3.13	rs17125534	0.083129	12.20	0.1087	369	46	enet	0.14421	1.12e-60	0.57268	0.56686	NA	NA	NA	NA	NA
MYOM2-out.wgt.RDat	/u/home/t/tboltz/project-ophoff/rna_whole_blood/cts_TWAS_latest/NK_Cells_Resting_weights2//MYOM2-out.wgt.RDat	MYOM2	8	1993162	2113475	0.3633	rs2972174	-3.30	rs11985249	0.353880	24.75	0.2064	187	84	enet	0.51216	7.69e-272	1.05568	0.29112	NA	NA	NA	NA	NA
NEIL2-out.wgt.RDat	/u/home/t/tboltz/project-ophoff/rna_whole_blood/cts_TWAS_latest/NK_Cells_Resting_weights2//NEIL2-out.wgt.RDat	NEIL2	8	11627149	11644854	0.0794	rs1435277	-2.77	rs2645450	0.035742	8.00	-1.2736	125	4	lasso	0.04855	1.10e-20	-1.43347	0.15172	NA	NA	NA	NA	NA
OR4F21-out.wgt.RDat	/u/home/t/tboltz/project-ophoff/rna_whole_blood/cts_TWAS_latest/NK_Cells_Resting_weights2//OR4F21-out.wgt.RDat	OR4F21	8	116050	117043	0.0153	rs10503143	-2.76	rs10488369	0.012450	5.27	-2.7359	67	4	enet	0.01457	2.84e-07	-2.80065	0.00510	0.026	0.934	0	0.000	0.040
PCM1-out.wgt.RDat	/u/home/t/tboltz/project-ophoff/rna_whole_blood/cts_TWAS_latest/NK_Cells_Resting_weights2//PCM1-out.wgt.RDat	PCM1	8	17780350	17887453	0.0299	rs6999399	-3.26	rs208753	0.031605	7.49	-1.8550	389	3	lasso	0.03175	4.97e-14	-1.68278	0.09242	NA	NA	NA	NA	NA
PPP1R3B-out.wgt.RDat	/u/home/t/tboltz/project-ophoff/rna_whole_blood/cts_TWAS_latest/NK_Cells_Resting_weights2//PPP1R3B-out.wgt.RDat	PPP1R3B	8	8993766	9009084	0.0710	rs4841080	-3.64	rs9949	0.041202	8.70	-0.0473	209	3	lasso	0.04101	1.09e-17	0.00991	0.99209	NA	NA	NA	NA	NA
PRAG1-out.wgt.RDat	/u/home/t/tboltz/project-ophoff/rna_whole_blood/cts_TWAS_latest/NK_Cells_Resting_weights2//PRAG1-out.wgt.RDat	PRAG1	8	8175259	8243949	0.0289	rs6601724	-2.23	rs2976921	0.018358	5.95	-1.3701	157	11	enet	0.01799	1.28e-08	-0.64376	0.51973	NA	NA	NA	NA	NA
SLC35G5-out.wgt.RDat	/u/home/t/tboltz/project-ophoff/rna_whole_blood/cts_TWAS_latest/NK_Cells_Resting_weights2//SLC35G5-out.wgt.RDat	SLC35G5	8	11188398	11189717	0.0314	rs1435277	-2.77	rs1435277	0.023733	6.86	-2.7706	167	3	lasso	0.02340	9.58e-11	-2.79750	0.00515	0.000	0.962	0	0.001	0.038
TUSC3-out.wgt.RDat	/u/home/t/tboltz/project-ophoff/rna_whole_blood/cts_TWAS_latest/NK_Cells_Resting_weights2//TUSC3-out.wgt.RDat	TUSC3	8	15274725	15624158	0.0589	rs11992115	3.35	rs12114398	0.032687	8.00	0.6467	434	11	enet	0.03766	2.31e-16	1.01738	0.30897	NA	NA	NA	NA	NA
XKR6-out.wgt.RDat	/u/home/t/tboltz/project-ophoff/rna_whole_blood/cts_TWAS_latest/NK_Cells_Resting_weights2//XKR6-out.wgt.RDat	XKR6	8	10753556	11059342	0.0112	rs4841407	-3.10	rs2736372	0.005032	4.40	0.5721	211	12	enet	0.00472	2.46e-03	-0.04684	0.96264	NA	NA	NA	NA	NA
ZDHHC2-out.wgt.RDat	/u/home/t/tboltz/project-ophoff/rna_whole_blood/cts_TWAS_latest/NK_Cells_Resting_weights2//ZDHHC2-out.wgt.RDat	ZDHHC2	8	17013992	17082308	0.0392	rs994564	2.87	rs2959634	0.028725	7.12	-0.0306	196	15	enet	0.02825	1.18e-12	-0.05314	0.95762	NA	NA	NA	NA	NA
PANEL	FILE	ID	CHR	P0	P1	HSQ	BEST.GWAS.ID	BEST.GWAS.Z	EQTL.ID	EQTL.R2	EQTL.Z	EQTL.GWAS.Z	NSNP	NWGT	MODEL	MODELCV.R2	MODELCV.PV	TWAS.Z	TWAS.P	COLOC.PP0	COLOC.PP1	COLOC.PP2	COLOC.PP3	COLOC.PP4
ABCA1-out.wgt.RDat	/u/home/t/tboltz/project-ophoff/rna_whole_blood/cts_TWAS_latest/NK_Cells_Resting_weights2//ABCA1-out.wgt.RDat	ABCA1	9	1.08e+08	1.08e+08	0.0470	rs3905000	3.09	rs7043894	0.006301	4.87	1.4797	315	5	lasso	0.01961	2.95e-09	1.44373	1.49e-01	NA	NA	NA	NA	NA
ABO-out.wgt.RDat	/u/home/t/tboltz/project-ophoff/rna_whole_blood/cts_TWAS_latest/NK_Cells_Resting_weights2//ABO-out.wgt.RDat	ABO	9	1.36e+08	1.36e+08	0.0880	rs651007	-14.16	rs8176749	0.072953	11.37	-0.3865	184	9	lasso	0.09329	6.73e-39	4.89797	9.68e-07	0.000	0.000	0.000	1.000	0.000
ALDH1A1-out.wgt.RDat	/u/home/t/tboltz/project-ophoff/rna_whole_blood/cts_TWAS_latest/NK_Cells_Resting_weights2//ALDH1A1-out.wgt.RDat	ALDH1A1	9	7.55e+07	7.57e+07	0.0398	rs10869243	-3.88	rs13290663	0.014915	-5.66	-1.9640	212	26	enet	0.03286	1.82e-14	2.44213	1.46e-02	0.002	0.470	0.000	0.002	0.527
ANXA1-out.wgt.RDat	/u/home/t/tboltz/project-ophoff/rna_whole_blood/cts_TWAS_latest/NK_Cells_Resting_weights2//ANXA1-out.wgt.RDat	ANXA1	9	7.58e+07	7.58e+07	0.0789	rs10869243	-3.88	rs17658759	0.030234	-8.06	-1.1802	188	5	lasso	0.06638	7.52e-28	2.76456	5.70e-03	0.000	0.595	0.000	0.002	0.402
AOPEP-out.wgt.RDat	/u/home/t/tboltz/project-ophoff/rna_whole_blood/cts_TWAS_latest/NK_Cells_Resting_weights2//AOPEP-out.wgt.RDat	AOPEP	9	9.75e+07	9.78e+07	0.0594	rs2282040	-5.75	rs12341814	0.096126	13.12	1.9707	193	6	lasso	0.09712	1.70e-40	1.93875	5.25e-02	NA	NA	NA	NA	NA
AQP3-out.wgt.RDat	/u/home/t/tboltz/project-ophoff/rna_whole_blood/cts_TWAS_latest/NK_Cells_Resting_weights2//AQP3-out.wgt.RDat	AQP3	9	3.34e+07	3.34e+07	0.1643	rs4817	-5.16	rs10813978	0.020872	6.59	-1.8535	70	18	enet	0.05565	1.60e-23	-0.88967	3.74e-01	NA	NA	NA	NA	NA
B4GALT1-out.wgt.RDat	/u/home/t/tboltz/project-ophoff/rna_whole_blood/cts_TWAS_latest/NK_Cells_Resting_weights2//B4GALT1-out.wgt.RDat	B4GALT1	9	3.31e+07	3.32e+07	0.0576	rs855538	4.07	rs12342831	0.025617	6.92	-1.5649	127	23	enet	0.03318	1.36e-14	-1.76354	7.78e-02	NA	NA	NA	NA	NA
BICD2-out.wgt.RDat	/u/home/t/tboltz/project-ophoff/rna_whole_blood/cts_TWAS_latest/NK_Cells_Resting_weights2//BICD2-out.wgt.RDat	BICD2	9	9.55e+07	9.55e+07	0.1286	rs2148537	6.43	rs1874128	0.107150	13.79	3.3021	196	8	lasso	0.14459	7.62e-61	1.77318	7.62e-02	NA	NA	NA	NA	NA
BNC2-out.wgt.RDat	/u/home/t/tboltz/project-ophoff/rna_whole_blood/cts_TWAS_latest/NK_Cells_Resting_weights2//BNC2-out.wgt.RDat	BNC2	9	1.64e+07	1.69e+07	0.0372	rs10738451	4.38	rs10962668	0.026628	-7.09	2.4509	206	26	enet	0.03227	3.10e-14	-2.43545	1.49e-02	0.000	0.958	0.000	0.022	0.021
C5-out.wgt.RDat	/u/home/t/tboltz/project-ophoff/rna_whole_blood/cts_TWAS_latest/NK_Cells_Resting_weights2//C5-out.wgt.RDat	C5	9	1.24e+08	1.24e+08	0.0172	rs3761846	-7.33	rs2146838	0.007176	-5.39	-5.0876	214	214	blup	0.01261	1.69e-06	4.41688	1.00e-05	0.000	0.000	0.003	0.332	0.666
C9orf135-out.wgt.RDat	/u/home/t/tboltz/project-ophoff/rna_whole_blood/cts_TWAS_latest/NK_Cells_Resting_weights2//C9orf135-out.wgt.RDat	C9orf135	9	7.24e+07	7.25e+07	0.5183	rs10735597	-3.98	rs4366141	0.341081	24.31	-0.5758	239	8	lasso	0.34157	3.10e-159	-0.69480	4.87e-01	NA	NA	NA	NA	NA
C9orf72-out.wgt.RDat	/u/home/t/tboltz/project-ophoff/rna_whole_blood/cts_TWAS_latest/NK_Cells_Resting_weights2//C9orf72-out.wgt.RDat	C9orf72	9	2.75e+07	2.76e+07	0.1252	rs1014049	-3.53	rs2282241	0.078163	-11.72	-0.6482	246	31	enet	0.10026	8.32e-42	-0.29043	7.71e-01	NA	NA	NA	NA	NA
C9orf78-out.wgt.RDat	/u/home/t/tboltz/project-ophoff/rna_whole_blood/cts_TWAS_latest/NK_Cells_Resting_weights2//C9orf78-out.wgt.RDat	C9orf78	9	1.33e+08	1.33e+08	0.1957	rs10988625	3.66	rs10116248	0.402734	-26.43	-0.1509	103	8	lasso	0.40330	3.27e-196	0.17988	8.57e-01	NA	NA	NA	NA	NA
CARD19-out.wgt.RDat	/u/home/t/tboltz/project-ophoff/rna_whole_blood/cts_TWAS_latest/NK_Cells_Resting_weights2//CARD19-out.wgt.RDat	CARD19	9	9.59e+07	9.59e+07	0.0273	rs2148537	6.43	rs2275849	0.001320	-4.06	2.1916	192	36	enet	0.01136	5.27e-06	-1.75908	7.86e-02	NA	NA	NA	NA	NA
CARD9-out.wgt.RDat	/u/home/t/tboltz/project-ophoff/rna_whole_blood/cts_TWAS_latest/NK_Cells_Resting_weights2//CARD9-out.wgt.RDat	CARD9	9	1.39e+08	1.39e+08	0.0397	rs4400499	10.29	rs4266763	0.089726	12.61	8.0933	64	12	enet	0.09189	2.59e-38	7.18232	6.85e-13	0.000	0.000	0.000	1.000	0.000
CBWD1-out.wgt.RDat	/u/home/t/tboltz/project-ophoff/rna_whole_blood/cts_TWAS_latest/NK_Cells_Resting_weights2//CBWD1-out.wgt.RDat	CBWD1	9	1.21e+05	1.79e+05	0.1077	rs3209441	8.87	rs2484967	0.103622	13.55	-3.6048	172	18	enet	0.10575	4.07e-44	-3.29682	9.78e-04	0.000	0.000	0.000	1.000	0.000
CCDC171-out.wgt.RDat	/u/home/t/tboltz/project-ophoff/rna_whole_blood/cts_TWAS_latest/NK_Cells_Resting_weights2//CCDC171-out.wgt.RDat	CCDC171	9	1.56e+07	1.61e+07	0.0181	rs6475059	-3.45	rs10119257	0.038549	8.38	1.9819	221	2	lasso	0.03231	2.99e-14	1.98240	4.74e-02	0.000	0.988	0.000	0.003	0.009
CCDC180-out.wgt.RDat	/u/home/t/tboltz/project-ophoff/rna_whole_blood/cts_TWAS_latest/NK_Cells_Resting_weights2//CCDC180-out.wgt.RDat	CCDC180	9	1.00e+08	1.00e+08	0.0321	rs2031999	-3.84	rs2447290	0.008686	-5.24	-0.6249	136	22	enet	0.02066	1.15e-09	-0.71183	4.77e-01	NA	NA	NA	NA	NA
CD274-out.wgt.RDat	/u/home/t/tboltz/project-ophoff/rna_whole_blood/cts_TWAS_latest/NK_Cells_Resting_weights2//CD274-out.wgt.RDat	CD274	9	5.45e+06	5.47e+06	0.0496	rs10758669	5.15	rs1411263	0.016608	6.38	-0.9880	110	13	enet	0.03058	1.43e-13	0.96047	3.37e-01	NA	NA	NA	NA	NA
CDC26-out.wgt.RDat	/u/home/t/tboltz/project-ophoff/rna_whole_blood/cts_TWAS_latest/NK_Cells_Resting_weights2//CDC26-out.wgt.RDat	CDC26	9	1.16e+08	1.16e+08	0.0226	rs1998503	-5.83	rs3810919	0.022032	-6.76	-4.7668	166	3	lasso	0.02501	2.24e-11	5.20373	1.95e-07	0.000	0.005	0.000	0.281	0.715
CDK5RAP2-out.wgt.RDat	/u/home/t/tboltz/project-ophoff/rna_whole_blood/cts_TWAS_latest/NK_Cells_Resting_weights2//CDK5RAP2-out.wgt.RDat	CDK5RAP2	9	1.23e+08	1.23e+08	0.0117	rs3761846	-7.33	rs2095064	0.014764	-5.30	1.3003	149	2	lasso	0.01356	7.09e-07	-1.40620	1.60e-01	NA	NA	NA	NA	NA
CDKN2B-out.wgt.RDat	/u/home/t/tboltz/project-ophoff/rna_whole_blood/cts_TWAS_latest/NK_Cells_Resting_weights2//CDKN2B-out.wgt.RDat	CDKN2B	9	2.20e+07	2.20e+07	0.0420	rs10811664	-10.58	rs2069422	0.040736	-8.66	-4.8425	136	8	enet	0.04086	1.25e-17	5.42780	5.71e-08	0.000	0.000	0.000	1.000	0.000
CENPP-out.wgt.RDat	/u/home/t/tboltz/project-ophoff/rna_whole_blood/cts_TWAS_latest/NK_Cells_Resting_weights2//CENPP-out.wgt.RDat	CENPP	9	9.51e+07	9.54e+07	0.0957	rs2148537	6.43	rs10992348	0.108369	14.00	1.5567	269	6	lasso	0.10960	9.67e-46	1.74193	8.15e-02	NA	NA	NA	NA	NA
CEP78-out.wgt.RDat	/u/home/t/tboltz/project-ophoff/rna_whole_blood/cts_TWAS_latest/NK_Cells_Resting_weights2//CEP78-out.wgt.RDat	CEP78	9	8.09e+07	8.09e+07	0.1123	rs7033572	-2.79	rs3739476	0.001079	-4.46	-0.0580	111	35	enet	0.05569	1.53e-23	0.95306	3.41e-01	NA	NA	NA	NA	NA
CKS2-out.wgt.RDat	/u/home/t/tboltz/project-ophoff/rna_whole_blood/cts_TWAS_latest/NK_Cells_Resting_weights2//CKS2-out.wgt.RDat	CKS2	9	9.19e+07	9.19e+07	0.0456	rs6559311	8.94	rs10908922	0.003287	-4.22	-1.5993	133	5	lasso	0.01330	9.00e-07	0.30229	7.62e-01	NA	NA	NA	NA	NA
CLIC3-out.wgt.RDat	/u/home/t/tboltz/project-ophoff/rna_whole_blood/cts_TWAS_latest/NK_Cells_Resting_weights2//CLIC3-out.wgt.RDat	CLIC3	9	1.40e+08	1.40e+08	0.0188	rs17578859	-5.79	rs11145948	0.017124	5.75	4.3175	46	3	lasso	0.01769	1.68e-08	4.27851	1.88e-05	0.000	0.011	0.002	0.852	0.135
CNTRL-out.wgt.RDat	/u/home/t/tboltz/project-ophoff/rna_whole_blood/cts_TWAS_latest/NK_Cells_Resting_weights2//CNTRL-out.wgt.RDat	CNTRL	9	1.24e+08	1.24e+08	0.0136	rs3761846	-7.33	rs25681	0.007926	4.60	2.9174	221	4	lasso	0.01047	1.19e-05	4.20602	2.60e-05	0.000	0.000	0.192	0.527	0.281
CORO2A-out.wgt.RDat	/u/home/t/tboltz/project-ophoff/rna_whole_blood/cts_TWAS_latest/NK_Cells_Resting_weights2//CORO2A-out.wgt.RDat	CORO2A	9	1.01e+08	1.01e+08	0.1427	rs10283737	-3.83	rs16913609	0.035383	7.99	-1.1151	194	44	enet	0.07095	1.05e-29	-1.81629	6.93e-02	NA	NA	NA	NA	NA
CRAT-out.wgt.RDat	/u/home/t/tboltz/project-ophoff/rna_whole_blood/cts_TWAS_latest/NK_Cells_Resting_weights2//CRAT-out.wgt.RDat	CRAT	9	1.32e+08	1.32e+08	0.0705	rs7033070	-3.61	rs3118625	0.070362	-11.13	-2.1117	85	5	enet	0.07011	2.30e-29	2.28268	2.24e-02	0.000	0.984	0.000	0.006	0.010
CTNNAL1-out.wgt.RDat	/u/home/t/tboltz/project-ophoff/rna_whole_blood/cts_TWAS_latest/NK_Cells_Resting_weights2//CTNNAL1-out.wgt.RDat	CTNNAL1	9	1.12e+08	1.12e+08	0.1231	rs1408069	-3.34	rs1140064	0.087215	12.40	-1.0103	249	4	lasso	0.08547	1.18e-35	-0.99786	3.18e-01	NA	NA	NA	NA	NA
CTSL-out.wgt.RDat	/u/home/t/tboltz/project-ophoff/rna_whole_blood/cts_TWAS_latest/NK_Cells_Resting_weights2//CTSL-out.wgt.RDat	CTSL	9	9.03e+07	9.03e+07	0.2543	rs11142000	-2.72	rs3128479	0.064311	-11.69	-0.9697	217	29	enet	0.16405	1.66e-69	0.07601	9.39e-01	NA	NA	NA	NA	NA
DAPK1-out.wgt.RDat	/u/home/t/tboltz/project-ophoff/rna_whole_blood/cts_TWAS_latest/NK_Cells_Resting_weights2//DAPK1-out.wgt.RDat	DAPK1	9	9.01e+07	9.03e+07	0.1841	rs12336476	-3.19	rs10512187	0.212450	19.51	-1.0654	262	41	enet	0.27420	1.24e-122	-0.72784	4.67e-01	NA	NA	NA	NA	NA
DCAF10-out.wgt.RDat	/u/home/t/tboltz/project-ophoff/rna_whole_blood/cts_TWAS_latest/NK_Cells_Resting_weights2//DCAF10-out.wgt.RDat	DCAF10	9	3.78e+07	3.79e+07	0.0492	rs875780	3.04	rs872778	0.076839	-11.79	-1.8341	175	16	enet	0.07971	2.75e-33	1.78433	7.44e-02	NA	NA	NA	NA	NA
DCAF12-out.wgt.RDat	/u/home/t/tboltz/project-ophoff/rna_whole_blood/cts_TWAS_latest/NK_Cells_Resting_weights2//DCAF12-out.wgt.RDat	DCAF12	9	3.41e+07	3.41e+07	0.0889	rs4817	-5.16	rs11795353	0.016833	-6.36	-1.5204	81	81	blup	0.04304	1.71e-18	1.09978	2.71e-01	NA	NA	NA	NA	NA
DIPK1B-out.wgt.RDat	/u/home/t/tboltz/project-ophoff/rna_whole_blood/cts_TWAS_latest/NK_Cells_Resting_weights2//DIPK1B-out.wgt.RDat	DIPK1B	9	1.40e+08	1.40e+08	0.1689	rs4400499	10.29	rs11793962	0.060958	-10.39	3.4173	74	3	lasso	0.06004	2.74e-25	-3.37629	7.35e-04	0.000	0.000	0.000	1.000	0.000
DNAJA1-out.wgt.RDat	/u/home/t/tboltz/project-ophoff/rna_whole_blood/cts_TWAS_latest/NK_Cells_Resting_weights2//DNAJA1-out.wgt.RDat	DNAJA1	9	3.30e+07	3.30e+07	0.0155	rs1372597	-3.66	rs13300152	0.004921	-4.08	0.0412	140	3	lasso	0.01043	1.23e-05	0.27762	7.81e-01	NA	NA	NA	NA	NA
DNAJB5-out.wgt.RDat	/u/home/t/tboltz/project-ophoff/rna_whole_blood/cts_TWAS_latest/NK_Cells_Resting_weights2//DNAJB5-out.wgt.RDat	DNAJB5	9	3.50e+07	3.50e+07	0.0359	rs679787	-4.45	rs2258240	0.033780	7.85	-4.0779	156	3	lasso	0.03223	3.21e-14	-4.11642	3.85e-05	0.000	0.193	0.000	0.024	0.782
DNLZ-out.wgt.RDat	/u/home/t/tboltz/project-ophoff/rna_whole_blood/cts_TWAS_latest/NK_Cells_Resting_weights2//DNLZ-out.wgt.RDat	DNLZ	9	1.39e+08	1.39e+08	0.2222	rs4400499	10.29	rs11145958	0.043638	8.75	-0.8304	64	26	enet	0.09827	5.65e-41	-2.60030	9.31e-03	0.000	0.000	0.000	1.000	0.000
DOCK8-out.wgt.RDat	/u/home/t/tboltz/project-ophoff/rna_whole_blood/cts_TWAS_latest/NK_Cells_Resting_weights2//DOCK8-out.wgt.RDat	DOCK8	9	2.15e+05	4.65e+05	0.1640	rs3209441	8.87	rs17720878	0.055900	-9.94	8.7216	231	47	enet	0.11332	2.55e-47	-6.16623	6.99e-10	0.000	0.000	0.000	0.003	0.997
DPH7-out.wgt.RDat	/u/home/t/tboltz/project-ophoff/rna_whole_blood/cts_TWAS_latest/NK_Cells_Resting_weights2//DPH7-out.wgt.RDat	DPH7	9	1.40e+08	1.40e+08	0.0264	rs12115325	5.58	rs10110	0.014169	-5.13	-1.6967	39	19	enet	0.01365	6.56e-07	0.54378	5.87e-01	NA	NA	NA	NA	NA
DPP7-out.wgt.RDat	/u/home/t/tboltz/project-ophoff/rna_whole_blood/cts_TWAS_latest/NK_Cells_Resting_weights2//DPP7-out.wgt.RDat	DPP7	9	1.40e+08	1.40e+08	0.0183	rs17578859	-5.79	rs12115325	0.009077	-5.28	5.5790	57	9	enet	0.01554	1.18e-07	-6.12562	9.03e-10	0.000	0.000	0.001	0.012	0.987
EHMT1-out.wgt.RDat	/u/home/t/tboltz/project-ophoff/rna_whole_blood/cts_TWAS_latest/NK_Cells_Resting_weights2//EHMT1-out.wgt.RDat	EHMT1	9	1.41e+08	1.41e+08	0.0128	rs4526432	2.64	rs4487855	0.006407	4.67	-1.9326	39	4	lasso	0.00890	5.00e-05	-2.56269	1.04e-02	0.390	0.603	0.000	0.000	0.006
ENDOG-out.wgt.RDat	/u/home/t/tboltz/project-ophoff/rna_whole_blood/cts_TWAS_latest/NK_Cells_Resting_weights2//ENDOG-out.wgt.RDat	ENDOG	9	1.32e+08	1.32e+08	0.0332	rs7033070	-3.61	rs2997922	0.064128	-10.85	-3.0440	90	1	lasso	0.06287	1.98e-26	3.04400	2.33e-03	0.000	0.898	0.000	0.005	0.097
ENTR1-out.wgt.RDat	/u/home/t/tboltz/project-ophoff/rna_whole_blood/cts_TWAS_latest/NK_Cells_Resting_weights2//ENTR1-out.wgt.RDat	ENTR1	9	1.39e+08	1.39e+08	0.0527	rs4400499	10.29	rs3812561	0.005179	-5.26	-0.6540	66	66	blup	0.01847	8.33e-09	-3.30956	9.34e-04	0.000	0.000	0.031	0.692	0.277
ERCC6L2-out.wgt.RDat	/u/home/t/tboltz/project-ophoff/rna_whole_blood/cts_TWAS_latest/NK_Cells_Resting_weights2//ERCC6L2-out.wgt.RDat	ERCC6L2	9	9.86e+07	9.89e+07	0.0710	rs2282040	-5.75	rs16910302	0.065335	10.85	-0.4340	251	7	lasso	0.06498	2.77e-27	-0.55046	5.82e-01	NA	NA	NA	NA	NA
ERMP1-out.wgt.RDat	/u/home/t/tboltz/project-ophoff/rna_whole_blood/cts_TWAS_latest/NK_Cells_Resting_weights2//ERMP1-out.wgt.RDat	ERMP1	9	5.77e+06	5.83e+06	0.1357	rs1888909	4.93	rs4554522	0.026816	-8.81	-1.4623	161	37	enet	0.09460	1.92e-39	-0.69266	4.89e-01	NA	NA	NA	NA	NA
FAM120AOS-out.wgt.RDat	/u/home/t/tboltz/project-ophoff/rna_whole_blood/cts_TWAS_latest/NK_Cells_Resting_weights2//FAM120AOS-out.wgt.RDat	FAM120AOS	9	9.62e+07	9.62e+07	0.0258	rs13284600	5.33	rs4744243	0.017785	5.92	-4.2132	196	196	blup	0.01855	7.75e-09	-4.41137	1.03e-05	0.000	0.119	0.000	0.225	0.656
FCN1-out.wgt.RDat	/u/home/t/tboltz/project-ophoff/rna_whole_blood/cts_TWAS_latest/NK_Cells_Resting_weights2//FCN1-out.wgt.RDat	FCN1	9	1.38e+08	1.38e+08	0.1291	rs13297471	8.01	rs10120023	0.080957	11.96	0.5159	128	5	lasso	0.09961	1.55e-41	3.31919	9.03e-04	0.000	0.000	0.000	1.000	0.000
FGD3-out.wgt.RDat	/u/home/t/tboltz/project-ophoff/rna_whole_blood/cts_TWAS_latest/NK_Cells_Resting_weights2//FGD3-out.wgt.RDat	FGD3	9	9.57e+07	9.58e+07	0.0164	rs2148537	6.43	rs10739940	0.014883	-5.25	-4.7389	220	3	lasso	0.01283	1.39e-06	5.12465	2.98e-07	0.000	0.000	0.040	0.942	0.018
FKBP15-out.wgt.RDat	/u/home/t/tboltz/project-ophoff/rna_whole_blood/cts_TWAS_latest/NK_Cells_Resting_weights2//FKBP15-out.wgt.RDat	FKBP15	9	1.16e+08	1.16e+08	0.0944	rs1998503	-5.83	rs12380325	0.025158	7.65	2.3399	175	35	enet	0.05689	5.07e-24	5.31260	1.08e-07	0.000	0.010	0.000	0.645	0.345
FRMD3-out.wgt.RDat	/u/home/t/tboltz/project-ophoff/rna_whole_blood/cts_TWAS_latest/NK_Cells_Resting_weights2//FRMD3-out.wgt.RDat	FRMD3	9	8.59e+07	8.62e+07	0.0172	rs7020300	-10.60	rs13296597	0.000793	-4.34	-1.8829	190	18	enet	0.01501	1.91e-07	1.45473	1.46e-01	NA	NA	NA	NA	NA
FUT7-out.wgt.RDat	/u/home/t/tboltz/project-ophoff/rna_whole_blood/cts_TWAS_latest/NK_Cells_Resting_weights2//FUT7-out.wgt.RDat	FUT7	9	1.40e+08	1.40e+08	0.1032	rs17578859	-5.79	rs2271862	0.039581	8.64	-5.3978	49	4	lasso	0.08041	1.43e-33	-7.08619	1.38e-12	0.000	0.000	0.000	0.013	0.987
GAS1-out.wgt.RDat	/u/home/t/tboltz/project-ophoff/rna_whole_blood/cts_TWAS_latest/NK_Cells_Resting_weights2//GAS1-out.wgt.RDat	GAS1	9	8.96e+07	8.96e+07	0.0186	rs12336476	-3.19	rs944655	0.004942	-3.64	1.7348	153	153	blup	0.00549	1.19e-03	-1.09275	2.75e-01	NA	NA	NA	NA	NA
GBA2-out.wgt.RDat	/u/home/t/tboltz/project-ophoff/rna_whole_blood/cts_TWAS_latest/NK_Cells_Resting_weights2//GBA2-out.wgt.RDat	GBA2	9	3.57e+07	3.57e+07	0.0900	rs2145923	6.53	rs11791889	0.035498	8.67	-3.3161	171	26	enet	0.07274	1.97e-30	-3.66770	2.45e-04	0.000	0.000	0.000	1.000	0.000
GLE1-out.wgt.RDat	/u/home/t/tboltz/project-ophoff/rna_whole_blood/cts_TWAS_latest/NK_Cells_Resting_weights2//GLE1-out.wgt.RDat	GLE1	9	1.31e+08	1.31e+08	0.0710	rs10760523	5.49	rs28372669	0.002955	4.35	-0.3536	82	82	blup	0.03134	7.24e-14	-0.78163	4.34e-01	NA	NA	NA	NA	NA
GLIPR2-out.wgt.RDat	/u/home/t/tboltz/project-ophoff/rna_whole_blood/cts_TWAS_latest/NK_Cells_Resting_weights2//GLIPR2-out.wgt.RDat	GLIPR2	9	3.61e+07	3.62e+07	0.0353	rs2145923	6.53	rs752351	0.019290	6.04	0.9908	132	15	enet	0.02298	1.40e-10	2.01442	4.40e-02	0.000	0.000	0.001	0.999	0.000
GNAQ-out.wgt.RDat	/u/home/t/tboltz/project-ophoff/rna_whole_blood/cts_TWAS_latest/NK_Cells_Resting_weights2//GNAQ-out.wgt.RDat	GNAQ	9	8.03e+07	8.06e+07	0.0131	rs7033572	-2.79	rs17063918	0.007490	-4.45	0.6766	126	1	lasso	0.00238	2.37e-02	-0.67660	4.99e-01	NA	NA	NA	NA	NA
GOLGA1-out.wgt.RDat	/u/home/t/tboltz/project-ophoff/rna_whole_blood/cts_TWAS_latest/NK_Cells_Resting_weights2//GOLGA1-out.wgt.RDat	GOLGA1	9	1.28e+08	1.28e+08	0.0158	rs10818964	7.94	rs10760394	0.010908	4.97	3.6153	117	117	blup	0.01135	5.34e-06	3.44748	5.66e-04	0.000	0.000	0.030	0.969	0.001
GOLM1-out.wgt.RDat	/u/home/t/tboltz/project-ophoff/rna_whole_blood/cts_TWAS_latest/NK_Cells_Resting_weights2//GOLM1-out.wgt.RDat	GOLM1	9	8.86e+07	8.87e+07	0.0678	rs791323	3.28	rs7866281	0.010562	6.27	-0.7151	82	30	enet	0.03638	7.40e-16	-0.81772	4.14e-01	NA	NA	NA	NA	NA
GPSM1-out.wgt.RDat	/u/home/t/tboltz/project-ophoff/rna_whole_blood/cts_TWAS_latest/NK_Cells_Resting_weights2//GPSM1-out.wgt.RDat	GPSM1	9	1.39e+08	1.39e+08	0.0250	rs4400499	10.29	rs11145850	0.009546	-4.86	-0.6533	65	65	blup	0.01553	1.19e-07	5.81289	6.14e-09	0.000	0.000	0.012	0.038	0.950
GRHPR-out.wgt.RDat	/u/home/t/tboltz/project-ophoff/rna_whole_blood/cts_TWAS_latest/NK_Cells_Resting_weights2//GRHPR-out.wgt.RDat	GRHPR	9	3.74e+07	3.74e+07	0.2217	rs875780	3.04	rs11790931	0.011697	5.99	0.0834	182	52	enet	0.09434	2.47e-39	-0.79756	4.25e-01	NA	NA	NA	NA	NA
GSN-out.wgt.RDat	/u/home/t/tboltz/project-ophoff/rna_whole_blood/cts_TWAS_latest/NK_Cells_Resting_weights2//GSN-out.wgt.RDat	GSN	9	1.24e+08	1.24e+08	0.1209	rs3761846	-7.33	rs878691	0.237696	20.43	0.6720	232	4	lasso	0.23842	1.50e-104	0.65810	5.10e-01	NA	NA	NA	NA	NA
HACD4-out.wgt.RDat	/u/home/t/tboltz/project-ophoff/rna_whole_blood/cts_TWAS_latest/NK_Cells_Resting_weights2//HACD4-out.wgt.RDat	HACD4	9	2.10e+07	2.10e+07	0.1791	rs10811422	-3.48	rs7041422	0.047462	-9.14	0.4088	162	162	blup	0.09803	7.12e-41	-1.83536	6.65e-02	NA	NA	NA	NA	NA
HDHD3-out.wgt.RDat	/u/home/t/tboltz/project-ophoff/rna_whole_blood/cts_TWAS_latest/NK_Cells_Resting_weights2//HDHD3-out.wgt.RDat	HDHD3	9	1.16e+08	1.16e+08	0.0373	rs1998503	-5.83	rs3747815	0.024794	-7.11	0.6191	155	1	lasso	0.02164	4.72e-10	-0.61910	5.36e-01	NA	NA	NA	NA	NA
HEMGN-out.wgt.RDat	/u/home/t/tboltz/project-ophoff/rna_whole_blood/cts_TWAS_latest/NK_Cells_Resting_weights2//HEMGN-out.wgt.RDat	HEMGN	9	1.01e+08	1.01e+08	0.0204	rs2031999	-3.84	rs1475696	0.011792	4.80	-2.1290	160	160	blup	0.00905	4.37e-05	-3.54968	3.86e-04	0.141	0.838	0.001	0.009	0.010
HSDL2-out.wgt.RDat	/u/home/t/tboltz/project-ophoff/rna_whole_blood/cts_TWAS_latest/NK_Cells_Resting_weights2//HSDL2-out.wgt.RDat	HSDL2	9	1.15e+08	1.15e+08	0.0240	rs6477858	7.39	rs4979109	0.009145	-4.92	-1.2874	176	3	lasso	0.00741	1.98e-04	1.50265	1.33e-01	NA	NA	NA	NA	NA
IL11RA-out.wgt.RDat	/u/home/t/tboltz/project-ophoff/rna_whole_blood/cts_TWAS_latest/NK_Cells_Resting_weights2//IL11RA-out.wgt.RDat	IL11RA	9	3.47e+07	3.47e+07	0.0728	rs679787	-4.45	rs2277202	0.032761	8.19	-0.6049	150	7	enet	0.03738	2.98e-16	-0.73936	4.60e-01	NA	NA	NA	NA	NA
INVS-out.wgt.RDat	/u/home/t/tboltz/project-ophoff/rna_whole_blood/cts_TWAS_latest/NK_Cells_Resting_weights2//INVS-out.wgt.RDat	INVS	9	1.03e+08	1.03e+08	0.0199	rs10760693	3.29	rs3923501	0.000490	3.55	1.2799	209	209	blup	0.00816	9.94e-05	0.05777	9.54e-01	NA	NA	NA	NA	NA
ISCA1-out.wgt.RDat	/u/home/t/tboltz/project-ophoff/rna_whole_blood/cts_TWAS_latest/NK_Cells_Resting_weights2//ISCA1-out.wgt.RDat	ISCA1	9	8.89e+07	8.89e+07	0.1793	rs791323	3.28	rs791320	0.085987	-12.27	3.2779	73	21	enet	0.15184	4.77e-64	-1.33035	1.83e-01	NA	NA	NA	NA	NA
KANK1-out.wgt.RDat	/u/home/t/tboltz/project-ophoff/rna_whole_blood/cts_TWAS_latest/NK_Cells_Resting_weights2//KANK1-out.wgt.RDat	KANK1	9	4.70e+05	7.46e+05	0.1304	rs3209441	8.87	rs2282038	0.050686	9.42	2.4778	276	27	enet	0.06758	2.45e-28	1.85602	6.35e-02	NA	NA	NA	NA	NA
KIAA2026-out.wgt.RDat	/u/home/t/tboltz/project-ophoff/rna_whole_blood/cts_TWAS_latest/NK_Cells_Resting_weights2//KIAA2026-out.wgt.RDat	KIAA2026	9	5.88e+06	6.01e+06	0.0187	rs1888909	4.93	rs343477	0.014917	-5.80	-0.8512	185	5	enet	0.01714	2.76e-08	0.35898	7.20e-01	NA	NA	NA	NA	NA
KIF27-out.wgt.RDat	/u/home/t/tboltz/project-ophoff/rna_whole_blood/cts_TWAS_latest/NK_Cells_Resting_weights2//KIF27-out.wgt.RDat	KIF27	9	8.64e+07	8.65e+07	0.0380	rs7020300	-10.60	rs973460	0.012063	5.92	3.6236	243	8	enet	0.01701	3.12e-08	4.06050	4.90e-05	0.000	0.000	0.002	0.995	0.003
KLHL9-out.wgt.RDat	/u/home/t/tboltz/project-ophoff/rna_whole_blood/cts_TWAS_latest/NK_Cells_Resting_weights2//KLHL9-out.wgt.RDat	KLHL9	9	2.13e+07	2.13e+07	0.0296	rs10217379	-4.34	rs10119678	0.023193	7.01	0.9035	164	4	enet	0.02633	6.75e-12	1.64462	1.00e-01	NA	NA	NA	NA	NA
LCN8-out.wgt.RDat	/u/home/t/tboltz/project-ophoff/rna_whole_blood/cts_TWAS_latest/NK_Cells_Resting_weights2//LCN8-out.wgt.RDat	LCN8	9	1.40e+08	1.40e+08	0.3451	rs4400499	10.29	rs9886752	0.224083	19.77	-0.6085	72	17	enet	0.23639	1.51e-103	-1.23959	2.15e-01	NA	NA	NA	NA	NA
LINGO2-out.wgt.RDat	/u/home/t/tboltz/project-ophoff/rna_whole_blood/cts_TWAS_latest/NK_Cells_Resting_weights2//LINGO2-out.wgt.RDat	LINGO2	9	2.79e+07	2.87e+07	0.0368	rs10968576	3.80	rs10812910	0.041209	8.68	0.5566	420	6	lasso	0.03731	3.18e-16	0.90783	3.64e-01	NA	NA	NA	NA	NA
LPAR1-out.wgt.RDat	/u/home/t/tboltz/project-ophoff/rna_whole_blood/cts_TWAS_latest/NK_Cells_Resting_weights2//LPAR1-out.wgt.RDat	LPAR1	9	1.14e+08	1.14e+08	0.4913	rs1411424	12.93	rs1411424	0.195912	18.43	12.9317	283	54	enet	0.36141	9.98e-171	15.03194	4.54e-51	0.000	0.000	0.000	0.000	1.000
MAN1B1-out.wgt.RDat	/u/home/t/tboltz/project-ophoff/rna_whole_blood/cts_TWAS_latest/NK_Cells_Resting_weights2//MAN1B1-out.wgt.RDat	MAN1B1	9	1.40e+08	1.40e+08	0.0152	rs17578859	-5.79	rs12115325	0.002269	-4.21	5.5790	55	3	lasso	0.00675	3.64e-04	-7.08899	1.35e-12	0.000	0.000	0.025	0.009	0.965
MED22-out.wgt.RDat	/u/home/t/tboltz/project-ophoff/rna_whole_blood/cts_TWAS_latest/NK_Cells_Resting_weights2//MED22-out.wgt.RDat	MED22	9	1.36e+08	1.36e+08	0.0531	rs651007	-14.16	rs886090	0.040536	-8.55	0.9453	182	4	lasso	0.03958	4.03e-17	-0.99252	3.21e-01	NA	NA	NA	NA	NA
MFSD14B-out.wgt.RDat	/u/home/t/tboltz/project-ophoff/rna_whole_blood/cts_TWAS_latest/NK_Cells_Resting_weights2//MFSD14B-out.wgt.RDat	MFSD14B	9	9.71e+07	9.72e+07	0.4404	rs10512230	4.84	rs10821352	0.375062	25.49	3.4525	204	33	enet	0.42474	5.93e-210	2.73094	6.32e-03	0.000	0.656	0.000	0.089	0.254
MSANTD3-out.wgt.RDat	/u/home/t/tboltz/project-ophoff/rna_whole_blood/cts_TWAS_latest/NK_Cells_Resting_weights2//MSANTD3-out.wgt.RDat	MSANTD3	9	1.03e+08	1.03e+08	0.0331	rs16918878	-2.54	rs17740576	0.013471	-5.28	0.4517	232	14	enet	0.02192	3.65e-10	0.48971	6.24e-01	NA	NA	NA	NA	NA
MVB12B-out.wgt.RDat	/u/home/t/tboltz/project-ophoff/rna_whole_blood/cts_TWAS_latest/NK_Cells_Resting_weights2//MVB12B-out.wgt.RDat	MVB12B	9	1.29e+08	1.29e+08	0.0371	rs2111358	-4.44	rs887659	0.016041	6.04	2.2042	146	146	blup	0.01601	7.72e-08	-0.37838	7.05e-01	NA	NA	NA	NA	NA
NEK6-out.wgt.RDat	/u/home/t/tboltz/project-ophoff/rna_whole_blood/cts_TWAS_latest/NK_Cells_Resting_weights2//NEK6-out.wgt.RDat	NEK6	9	1.27e+08	1.27e+08	0.2325	rs10818964	7.94	rs953470	0.133822	-15.31	-4.5190	178	31	enet	0.16426	1.33e-69	5.26779	1.38e-07	0.000	0.000	0.000	1.000	0.000
NINJ1-out.wgt.RDat	/u/home/t/tboltz/project-ophoff/rna_whole_blood/cts_TWAS_latest/NK_Cells_Resting_weights2//NINJ1-out.wgt.RDat	NINJ1	9	9.59e+07	9.59e+07	0.1010	rs10820998	6.27	rs10821076	0.018635	6.45	0.0765	175	32	enet	0.03522	2.12e-15	1.41557	1.57e-01	NA	NA	NA	NA	NA
NIPSNAP3A-out.wgt.RDat	/u/home/t/tboltz/project-ophoff/rna_whole_blood/cts_TWAS_latest/NK_Cells_Resting_weights2//NIPSNAP3A-out.wgt.RDat	NIPSNAP3A	9	1.08e+08	1.08e+08	0.0528	rs3905000	3.09	rs12552611	0.024262	-7.49	-0.9820	308	5	lasso	0.03449	4.15e-15	-0.21523	8.30e-01	NA	NA	NA	NA	NA
NMRK1-out.wgt.RDat	/u/home/t/tboltz/project-ophoff/rna_whole_blood/cts_TWAS_latest/NK_Cells_Resting_weights2//NMRK1-out.wgt.RDat	NMRK1	9	7.77e+07	7.77e+07	0.3081	rs7019425	3.08	rs10869503	0.112738	14.01	-1.1898	125	25	enet	0.24953	4.52e-110	-1.89797	5.77e-02	NA	NA	NA	NA	NA
NOXA1-out.wgt.RDat	/u/home/t/tboltz/project-ophoff/rna_whole_blood/cts_TWAS_latest/NK_Cells_Resting_weights2//NOXA1-out.wgt.RDat	NOXA1	9	1.40e+08	1.40e+08	0.0287	rs17578859	-5.79	rs4962232	0.009930	-4.61	1.5894	42	42	blup	0.01097	7.55e-06	0.65478	5.13e-01	NA	NA	NA	NA	NA
NPDC1-out.wgt.RDat	/u/home/t/tboltz/project-ophoff/rna_whole_blood/cts_TWAS_latest/NK_Cells_Resting_weights2//NPDC1-out.wgt.RDat	NPDC1	9	1.40e+08	1.40e+08	0.1025	rs17578859	-5.79	rs12115325	0.031462	7.48	5.5790	52	4	lasso	0.05490	3.18e-23	6.40972	1.46e-10	0.000	0.000	0.000	0.013	0.987
NR6A1-out.wgt.RDat	/u/home/t/tboltz/project-ophoff/rna_whole_blood/cts_TWAS_latest/NK_Cells_Resting_weights2//NR6A1-out.wgt.RDat	NR6A1	9	1.27e+08	1.28e+08	0.0172	rs10818964	7.94	rs4240486	0.009885	-4.65	-0.4492	171	11	enet	0.01203	2.87e-06	0.67561	4.99e-01	NA	NA	NA	NA	NA
NUDT2-out.wgt.RDat	/u/home/t/tboltz/project-ophoff/rna_whole_blood/cts_TWAS_latest/NK_Cells_Resting_weights2//NUDT2-out.wgt.RDat	NUDT2	9	3.43e+07	3.43e+07	0.1584	rs4817	-5.16	rs4879775	0.199064	18.65	0.0058	123	8	lasso	0.28193	1.18e-126	-0.70778	4.79e-01	NA	NA	NA	NA	NA
NUP214-out.wgt.RDat	/u/home/t/tboltz/project-ophoff/rna_whole_blood/cts_TWAS_latest/NK_Cells_Resting_weights2//NUP214-out.wgt.RDat	NUP214	9	1.34e+08	1.34e+08	0.1851	rs946486	-4.45	rs7033993	0.082736	12.19	-0.1390	150	2	lasso	0.08165	4.42e-34	-0.17765	8.59e-01	NA	NA	NA	NA	NA
ODF2-out.wgt.RDat	/u/home/t/tboltz/project-ophoff/rna_whole_blood/cts_TWAS_latest/NK_Cells_Resting_weights2//ODF2-out.wgt.RDat	ODF2	9	1.31e+08	1.31e+08	0.0171	rs10760523	5.49	rs2275260	0.011871	5.32	-0.0154	87	2	lasso	0.01046	1.19e-05	-0.04587	9.63e-01	NA	NA	NA	NA	NA
OLFM1-out.wgt.RDat	/u/home/t/tboltz/project-ophoff/rna_whole_blood/cts_TWAS_latest/NK_Cells_Resting_weights2//OLFM1-out.wgt.RDat	OLFM1	9	1.38e+08	1.38e+08	0.1394	rs13297471	8.01	rs10120023	0.110990	-13.93	0.5159	124	3	lasso	0.15399	5.28e-65	3.72906	1.92e-04	0.000	0.000	0.000	1.000	0.000
OR1J2-out.wgt.RDat	/u/home/t/tboltz/project-ophoff/rna_whole_blood/cts_TWAS_latest/NK_Cells_Resting_weights2//OR1J2-out.wgt.RDat	OR1J2	9	1.25e+08	1.25e+08	0.0439	rs10760260	-2.88	rs1329951	0.012412	5.92	0.1121	184	184	blup	0.01942	3.52e-09	-0.06426	9.49e-01	NA	NA	NA	NA	NA
OR1J4-out.wgt.RDat	/u/home/t/tboltz/project-ophoff/rna_whole_blood/cts_TWAS_latest/NK_Cells_Resting_weights2//OR1J4-out.wgt.RDat	OR1J4	9	1.25e+08	1.25e+08	0.0360	rs10760260	-2.88	rs1556189	0.005406	5.21	0.0950	184	184	blup	0.01711	2.83e-08	-2.01734	4.37e-02	0.056	0.942	0.000	0.001	0.001
OR1N2-out.wgt.RDat	/u/home/t/tboltz/project-ophoff/rna_whole_blood/cts_TWAS_latest/NK_Cells_Resting_weights2//OR1N2-out.wgt.RDat	OR1N2	9	1.25e+08	1.25e+08	0.0163	rs2241083	-2.91	rs13289908	0.015383	5.64	0.1389	173	4	lasso	0.01052	1.14e-05	0.11873	9.05e-01	NA	NA	NA	NA	NA
ORM1-out.wgt.RDat	/u/home/t/tboltz/project-ophoff/rna_whole_blood/cts_TWAS_latest/NK_Cells_Resting_weights2//ORM1-out.wgt.RDat	ORM1	9	1.17e+08	1.17e+08	0.1520	rs4979428	3.43	rs1687401	0.068429	-10.98	-1.6834	139	19	enet	0.08472	2.40e-35	2.13088	3.31e-02	0.000	0.994	0.000	0.002	0.004
ORM2-out.wgt.RDat	/u/home/t/tboltz/project-ophoff/rna_whole_blood/cts_TWAS_latest/NK_Cells_Resting_weights2//ORM2-out.wgt.RDat	ORM2	9	1.17e+08	1.17e+08	0.0381	rs4979428	3.43	rs1075559	0.024961	6.80	0.8048	140	6	lasso	0.02714	3.25e-12	1.21025	2.26e-01	NA	NA	NA	NA	NA
OSTF1-out.wgt.RDat	/u/home/t/tboltz/project-ophoff/rna_whole_blood/cts_TWAS_latest/NK_Cells_Resting_weights2//OSTF1-out.wgt.RDat	OSTF1	9	7.77e+07	7.78e+07	0.0311	rs7019425	3.08	rs10869504	0.023386	-6.68	-0.9628	132	6	lasso	0.02678	4.52e-12	1.94106	5.23e-02	NA	NA	NA	NA	NA
PBX3-out.wgt.RDat	/u/home/t/tboltz/project-ophoff/rna_whole_blood/cts_TWAS_latest/NK_Cells_Resting_weights2//PBX3-out.wgt.RDat	PBX3	9	1.29e+08	1.29e+08	0.0193	rs2111358	-4.44	rs7849781	0.014224	-5.87	-4.2978	149	149	blup	0.01817	1.09e-08	4.00775	6.13e-05	0.000	0.060	0.000	0.012	0.928
PDCD1LG2-out.wgt.RDat	/u/home/t/tboltz/project-ophoff/rna_whole_blood/cts_TWAS_latest/NK_Cells_Resting_weights2//PDCD1LG2-out.wgt.RDat	PDCD1LG2	9	5.51e+06	5.57e+06	0.0291	rs3780367	4.60	rs10122509	0.007516	4.50	1.1507	129	18	enet	0.01584	9.00e-08	0.25429	7.99e-01	NA	NA	NA	NA	NA
PGM5-out.wgt.RDat	/u/home/t/tboltz/project-ophoff/rna_whole_blood/cts_TWAS_latest/NK_Cells_Resting_weights2//PGM5-out.wgt.RDat	PGM5	9	7.09e+07	7.11e+07	0.3619	rs1411993	3.67	rs7046236	0.168879	17.14	2.5845	112	54	enet	0.21940	2.83e-95	3.11216	1.86e-03	0.000	0.971	0.000	0.002	0.027
PHF19-out.wgt.RDat	/u/home/t/tboltz/project-ophoff/rna_whole_blood/cts_TWAS_latest/NK_Cells_Resting_weights2//PHF19-out.wgt.RDat	PHF19	9	1.24e+08	1.24e+08	0.0126	rs3761846	-7.33	rs9886724	0.015355	-5.71	-7.3195	191	3	lasso	0.01173	3.78e-06	6.59382	4.29e-11	0.000	0.000	0.000	0.003	0.997
PHF2-out.wgt.RDat	/u/home/t/tboltz/project-ophoff/rna_whole_blood/cts_TWAS_latest/NK_Cells_Resting_weights2//PHF2-out.wgt.RDat	PHF2	9	9.63e+07	9.64e+07	0.0684	rs10512230	4.84	rs11793637	0.043565	-8.98	-0.1634	222	18	enet	0.04961	4.15e-21	0.44616	6.55e-01	NA	NA	NA	NA	NA
PHPT1-out.wgt.RDat	/u/home/t/tboltz/project-ophoff/rna_whole_blood/cts_TWAS_latest/NK_Cells_Resting_weights2//PHPT1-out.wgt.RDat	PHPT1	9	1.40e+08	1.40e+08	0.0104	rs4400499	10.29	rs2784093	0.007167	4.54	-1.4448	72	6	enet	0.00890	5.00e-05	-1.92587	5.41e-02	NA	NA	NA	NA	NA
PLGRKT-out.wgt.RDat	/u/home/t/tboltz/project-ophoff/rna_whole_blood/cts_TWAS_latest/NK_Cells_Resting_weights2//PLGRKT-out.wgt.RDat	PLGRKT	9	5.36e+06	5.44e+06	0.0257	rs10758669	5.15	rs2381220	0.019695	6.04	0.2287	128	3	lasso	0.01799	1.28e-08	0.27169	7.86e-01	NA	NA	NA	NA	NA
PLIN2-out.wgt.RDat	/u/home/t/tboltz/project-ophoff/rna_whole_blood/cts_TWAS_latest/NK_Cells_Resting_weights2//PLIN2-out.wgt.RDat	PLIN2	9	1.91e+07	1.91e+07	0.0422	rs4977494	-3.96	rs11791698	0.016489	-5.72	-3.0763	179	6	enet	0.01531	1.45e-07	2.88449	3.92e-03	0.006	0.892	0.000	0.005	0.096
PRUNE2-out.wgt.RDat	/u/home/t/tboltz/project-ophoff/rna_whole_blood/cts_TWAS_latest/NK_Cells_Resting_weights2//PRUNE2-out.wgt.RDat	PRUNE2	9	7.92e+07	7.95e+07	0.1951	rs680729	6.52	rs512110	0.388826	25.95	6.2663	197	9	lasso	0.39555	2.31e-191	6.23382	4.55e-10	0.000	0.000	0.000	0.012	0.988
PSAT1-out.wgt.RDat	/u/home/t/tboltz/project-ophoff/rna_whole_blood/cts_TWAS_latest/NK_Cells_Resting_weights2//PSAT1-out.wgt.RDat	PSAT1	9	8.09e+07	8.09e+07	0.1233	rs7033572	-2.79	rs7849881	0.034491	7.97	1.0318	120	21	enet	0.06435	5.01e-27	-0.61867	5.36e-01	NA	NA	NA	NA	NA
PTAR1-out.wgt.RDat	/u/home/t/tboltz/project-ophoff/rna_whole_blood/cts_TWAS_latest/NK_Cells_Resting_weights2//PTAR1-out.wgt.RDat	PTAR1	9	7.23e+07	7.24e+07	0.0319	rs3015233	-3.85	rs11139996	0.024755	6.89	1.0793	254	2	lasso	0.02276	1.71e-10	1.05436	2.92e-01	NA	NA	NA	NA	NA
PTCH1-out.wgt.RDat	/u/home/t/tboltz/project-ophoff/rna_whole_blood/cts_TWAS_latest/NK_Cells_Resting_weights2//PTCH1-out.wgt.RDat	PTCH1	9	9.82e+07	9.83e+07	0.0431	rs2282040	-5.75	rs28446116	0.024273	6.66	-5.2388	191	5	lasso	0.02775	1.88e-12	-4.35736	1.32e-05	0.000	0.001	0.000	0.011	0.988
PTGDS-out.wgt.RDat	/u/home/t/tboltz/project-ophoff/rna_whole_blood/cts_TWAS_latest/NK_Cells_Resting_weights2//PTGDS-out.wgt.RDat	PTGDS	9	1.40e+08	1.40e+08	0.0584	rs17578859	-5.79	rs4880180	0.090333	-12.67	-5.6972	46	18	enet	0.10926	1.34e-45	5.44856	5.08e-08	0.000	0.000	0.000	0.007	0.993
PTGES-out.wgt.RDat	/u/home/t/tboltz/project-ophoff/rna_whole_blood/cts_TWAS_latest/NK_Cells_Resting_weights2//PTGES-out.wgt.RDat	PTGES	9	1.33e+08	1.33e+08	0.0456	rs10988625	3.66	rs11998910	0.019110	5.89	-1.2295	105	8	enet	0.02303	1.34e-10	-1.40805	1.59e-01	NA	NA	NA	NA	NA
RABEPK-out.wgt.RDat	/u/home/t/tboltz/project-ophoff/rna_whole_blood/cts_TWAS_latest/NK_Cells_Resting_weights2//RABEPK-out.wgt.RDat	RABEPK	9	1.28e+08	1.28e+08	0.0263	rs17337635	3.97	rs6478696	0.044908	-8.94	3.3553	108	12	lasso	0.04408	6.63e-19	-2.93602	3.32e-03	0.000	0.738	0.000	0.012	0.250
RABL6-out.wgt.RDat	/u/home/t/tboltz/project-ophoff/rna_whole_blood/cts_TWAS_latest/NK_Cells_Resting_weights2//RABL6-out.wgt.RDat	RABL6	9	1.40e+08	1.40e+08	0.0316	rs4400499	10.29	rs2784098	0.021216	6.22	-1.3539	72	5	lasso	0.02008	1.93e-09	-1.27095	2.04e-01	NA	NA	NA	NA	NA
RALGDS-out.wgt.RDat	/u/home/t/tboltz/project-ophoff/rna_whole_blood/cts_TWAS_latest/NK_Cells_Resting_weights2//RALGDS-out.wgt.RDat	RALGDS	9	1.36e+08	1.36e+08	0.0271	rs651007	-14.16	rs2073822	0.014143	-5.22	-1.7890	174	11	enet	0.01579	9.43e-08	0.00505	9.96e-01	NA	NA	NA	NA	NA
RALGPS1-out.wgt.RDat	/u/home/t/tboltz/project-ophoff/rna_whole_blood/cts_TWAS_latest/NK_Cells_Resting_weights2//RALGPS1-out.wgt.RDat	RALGPS1	9	1.30e+08	1.30e+08	0.0274	rs2246011	4.67	rs2417046	0.054461	10.06	0.3139	132	16	enet	0.05492	3.12e-23	0.45359	6.50e-01	NA	NA	NA	NA	NA
RAPGEF1-out.wgt.RDat	/u/home/t/tboltz/project-ophoff/rna_whole_blood/cts_TWAS_latest/NK_Cells_Resting_weights2//RAPGEF1-out.wgt.RDat	RAPGEF1	9	1.34e+08	1.35e+08	0.1258	rs12115722	-2.98	rs11243436	0.078997	-12.03	0.3056	157	4	lasso	0.10030	8.01e-42	0.65989	5.09e-01	NA	NA	NA	NA	NA
RFK-out.wgt.RDat	/u/home/t/tboltz/project-ophoff/rna_whole_blood/cts_TWAS_latest/NK_Cells_Resting_weights2//RFK-out.wgt.RDat	RFK	9	7.90e+07	7.90e+07	0.0276	rs680729	6.52	rs10869777	0.014900	5.28	-0.1499	163	4	lasso	0.01404	4.61e-07	-0.15230	8.79e-01	NA	NA	NA	NA	NA
RGP1-out.wgt.RDat	/u/home/t/tboltz/project-ophoff/rna_whole_blood/cts_TWAS_latest/NK_Cells_Resting_weights2//RGP1-out.wgt.RDat	RGP1	9	3.57e+07	3.58e+07	0.0316	rs2145923	6.53	rs1570248	0.026877	7.13	-0.0123	173	2	lasso	0.02767	2.01e-12	0.00342	9.97e-01	NA	NA	NA	NA	NA
ROR2-out.wgt.RDat	/u/home/t/tboltz/project-ophoff/rna_whole_blood/cts_TWAS_latest/NK_Cells_Resting_weights2//ROR2-out.wgt.RDat	ROR2	9	9.43e+07	9.47e+07	0.0349	rs7857616	-6.35	rs4743852	0.049973	9.39	-1.3643	301	4	lasso	0.04646	7.46e-20	-1.42034	1.56e-01	NA	NA	NA	NA	NA
RORB-out.wgt.RDat	/u/home/t/tboltz/project-ophoff/rna_whole_blood/cts_TWAS_latest/NK_Cells_Resting_weights2//RORB-out.wgt.RDat	RORB	9	7.71e+07	7.73e+07	0.0309	rs2093449	-2.90	rs11143894	0.006285	4.94	-0.2501	115	12	enet	0.01905	4.93e-09	0.07299	9.42e-01	NA	NA	NA	NA	NA
RPL12-out.wgt.RDat	/u/home/t/tboltz/project-ophoff/rna_whole_blood/cts_TWAS_latest/NK_Cells_Resting_weights2//RPL12-out.wgt.RDat	RPL12	9	1.30e+08	1.30e+08	0.1624	rs3739821	6.29	rs3824414	0.145727	-15.91	4.5510	108	6	lasso	0.15858	4.73e-67	-4.04900	5.14e-05	0.000	0.002	0.000	0.929	0.069
RPP25L-out.wgt.RDat	/u/home/t/tboltz/project-ophoff/rna_whole_blood/cts_TWAS_latest/NK_Cells_Resting_weights2//RPP25L-out.wgt.RDat	RPP25L	9	3.46e+07	3.46e+07	0.0331	rs679787	-4.45	rs11575584	0.003553	5.08	-0.7063	144	18	enet	0.01808	1.19e-08	0.00350	9.97e-01	NA	NA	NA	NA	NA
RPS6-out.wgt.RDat	/u/home/t/tboltz/project-ophoff/rna_whole_blood/cts_TWAS_latest/NK_Cells_Resting_weights2//RPS6-out.wgt.RDat	RPS6	9	1.94e+07	1.94e+07	0.0210	rs4977494	-3.96	rs10114375	0.020860	-6.56	-3.1404	158	6	enet	0.01901	5.11e-09	3.08482	2.04e-03	0.000	0.893	0.000	0.005	0.101
RUSC2-out.wgt.RDat	/u/home/t/tboltz/project-ophoff/rna_whole_blood/cts_TWAS_latest/NK_Cells_Resting_weights2//RUSC2-out.wgt.RDat	RUSC2	9	3.55e+07	3.56e+07	0.0117	rs2145923	6.53	rs10814252	0.010524	-4.85	-1.4403	187	16	enet	0.00630	5.55e-04	0.77560	4.38e-01	NA	NA	NA	NA	NA
S1PR3-out.wgt.RDat	/u/home/t/tboltz/project-ophoff/rna_whole_blood/cts_TWAS_latest/NK_Cells_Resting_weights2//S1PR3-out.wgt.RDat	S1PR3	9	9.16e+07	9.16e+07	0.0304	rs6559311	8.94	rs10867129	0.010806	5.33	3.8293	138	138	blup	0.01577	9.57e-08	4.35964	1.30e-05	0.000	0.000	0.000	0.007	0.993
SAPCD2-out.wgt.RDat	/u/home/t/tboltz/project-ophoff/rna_whole_blood/cts_TWAS_latest/NK_Cells_Resting_weights2//SAPCD2-out.wgt.RDat	SAPCD2	9	1.40e+08	1.40e+08	0.3550	rs17578859	-5.79	rs12115325	0.292507	-22.58	5.5790	56	4	lasso	0.29567	6.44e-134	-5.81956	5.90e-09	0.000	0.000	0.000	0.013	0.987
SARDH-out.wgt.RDat	/u/home/t/tboltz/project-ophoff/rna_whole_blood/cts_TWAS_latest/NK_Cells_Resting_weights2//SARDH-out.wgt.RDat	SARDH	9	1.37e+08	1.37e+08	0.0677	rs651007	-14.16	rs694821	0.030002	-7.50	-1.0094	154	4	lasso	0.03634	7.69e-16	0.38919	6.97e-01	NA	NA	NA	NA	NA
SECISBP2-out.wgt.RDat	/u/home/t/tboltz/project-ophoff/rna_whole_blood/cts_TWAS_latest/NK_Cells_Resting_weights2//SECISBP2-out.wgt.RDat	SECISBP2	9	9.19e+07	9.20e+07	0.0368	rs6559311	8.94	rs4876971	0.014478	5.32	-1.7309	135	3	lasso	0.01204	2.84e-06	-3.26590	1.09e-03	0.000	0.000	0.056	0.943	0.001
SEMA4D-out.wgt.RDat	/u/home/t/tboltz/project-ophoff/rna_whole_blood/cts_TWAS_latest/NK_Cells_Resting_weights2//SEMA4D-out.wgt.RDat	SEMA4D	9	9.20e+07	9.21e+07	0.0694	rs6559311	8.94	rs4405007	0.061545	-10.37	-1.0489	135	5	lasso	0.07306	1.46e-30	0.94192	3.46e-01	NA	NA	NA	NA	NA
SETX-out.wgt.RDat	/u/home/t/tboltz/project-ophoff/rna_whole_blood/cts_TWAS_latest/NK_Cells_Resting_weights2//SETX-out.wgt.RDat	SETX	9	1.35e+08	1.35e+08	0.0304	rs7028726	4.19	rs3780825	0.028317	7.25	0.3540	139	6	lasso	0.02702	3.62e-12	0.21694	8.28e-01	NA	NA	NA	NA	NA
SLC25A51-out.wgt.RDat	/u/home/t/tboltz/project-ophoff/rna_whole_blood/cts_TWAS_latest/NK_Cells_Resting_weights2//SLC25A51-out.wgt.RDat	SLC25A51	9	3.79e+07	3.79e+07	0.0313	rs875780	3.04	rs10973556	0.044820	-9.04	-1.9065	179	16	enet	0.04940	5.03e-21	1.45818	1.45e-01	NA	NA	NA	NA	NA
SLC31A1-out.wgt.RDat	/u/home/t/tboltz/project-ophoff/rna_whole_blood/cts_TWAS_latest/NK_Cells_Resting_weights2//SLC31A1-out.wgt.RDat	SLC31A1	9	1.16e+08	1.16e+08	0.0288	rs1998503	-5.83	rs12380325	0.014663	5.50	2.3399	166	10	enet	0.02021	1.71e-09	4.54268	5.55e-06	0.000	0.007	0.010	0.415	0.568
SLC46A2-out.wgt.RDat	/u/home/t/tboltz/project-ophoff/rna_whole_blood/cts_TWAS_latest/NK_Cells_Resting_weights2//SLC46A2-out.wgt.RDat	SLC46A2	9	1.16e+08	1.16e+08	0.1402	rs1998503	-5.83	rs12555600	0.044067	-8.96	-0.7804	198	5	lasso	0.08215	2.75e-34	-0.02854	9.77e-01	NA	NA	NA	NA	NA
SURF6-out.wgt.RDat	/u/home/t/tboltz/project-ophoff/rna_whole_blood/cts_TWAS_latest/NK_Cells_Resting_weights2//SURF6-out.wgt.RDat	SURF6	9	1.36e+08	1.36e+08	0.0600	rs651007	-14.16	rs886090	0.047944	-9.23	0.9453	182	7	lasso	0.05407	6.87e-23	0.12298	9.02e-01	NA	NA	NA	NA	NA
SUSD1-out.wgt.RDat	/u/home/t/tboltz/project-ophoff/rna_whole_blood/cts_TWAS_latest/NK_Cells_Resting_weights2//SUSD1-out.wgt.RDat	SUSD1	9	1.15e+08	1.15e+08	0.0860	rs4978448	7.94	rs4979085	0.077250	-11.71	-2.1028	247	5	lasso	0.07483	2.76e-31	2.13393	3.28e-02	0.000	0.000	0.000	1.000	0.000
SUSD3-out.wgt.RDat	/u/home/t/tboltz/project-ophoff/rna_whole_blood/cts_TWAS_latest/NK_Cells_Resting_weights2//SUSD3-out.wgt.RDat	SUSD3	9	9.58e+07	9.58e+07	0.0488	rs2148537	6.43	rs10739940	0.010621	4.97	-4.7389	182	8	lasso	0.02496	2.33e-11	-4.04021	5.34e-05	0.000	0.000	0.121	0.861	0.018
SYK-out.wgt.RDat	/u/home/t/tboltz/project-ophoff/rna_whole_blood/cts_TWAS_latest/NK_Cells_Resting_weights2//SYK-out.wgt.RDat	SYK	9	9.36e+07	9.37e+07	0.1418	rs7857616	-6.35	rs10448310	0.075581	11.52	-3.7180	285	5	lasso	0.08539	1.27e-35	-3.91064	9.21e-05	0.000	0.002	0.000	0.997	0.002
TBC1D2-out.wgt.RDat	/u/home/t/tboltz/project-ophoff/rna_whole_blood/cts_TWAS_latest/NK_Cells_Resting_weights2//TBC1D2-out.wgt.RDat	TBC1D2	9	1.01e+08	1.01e+08	0.0551	rs10283737	-3.83	rs10818610	0.042282	9.58	0.3738	197	4	lasso	0.05509	2.66e-23	0.14562	8.84e-01	NA	NA	NA	NA	NA
TEK-out.wgt.RDat	/u/home/t/tboltz/project-ophoff/rna_whole_blood/cts_TWAS_latest/NK_Cells_Resting_weights2//TEK-out.wgt.RDat	TEK	9	2.71e+07	2.72e+07	0.2756	rs1014049	-3.53	rs7858722	0.096314	-13.56	3.1035	246	40	enet	0.21782	1.63e-94	-0.63352	5.26e-01	NA	NA	NA	NA	NA
TGFBR1-out.wgt.RDat	/u/home/t/tboltz/project-ophoff/rna_whole_blood/cts_TWAS_latest/NK_Cells_Resting_weights2//TGFBR1-out.wgt.RDat	TGFBR1	9	1.02e+08	1.02e+08	0.0346	rs7864482	4.66	rs334363	0.013185	-6.10	1.6187	131	3	lasso	0.02870	7.89e-13	0.08458	9.33e-01	NA	NA	NA	NA	NA
TJP2-out.wgt.RDat	/u/home/t/tboltz/project-ophoff/rna_whole_blood/cts_TWAS_latest/NK_Cells_Resting_weights2//TJP2-out.wgt.RDat	TJP2	9	7.17e+07	7.19e+07	0.0977	rs1806760	3.29	rs11790543	0.064078	-10.61	1.4764	252	7	lasso	0.06827	1.29e-28	-1.48447	1.38e-01	NA	NA	NA	NA	NA
TLR4-out.wgt.RDat	/u/home/t/tboltz/project-ophoff/rna_whole_blood/cts_TWAS_latest/NK_Cells_Resting_weights2//TLR4-out.wgt.RDat	TLR4	9	1.20e+08	1.20e+08	0.2663	rs17186662	2.34	rs2737191	0.209335	-19.10	0.9830	293	8	lasso	0.20907	2.50e-90	-0.98031	3.27e-01	NA	NA	NA	NA	NA
TMEM245-out.wgt.RDat	/u/home/t/tboltz/project-ophoff/rna_whole_blood/cts_TWAS_latest/NK_Cells_Resting_weights2//TMEM245-out.wgt.RDat	TMEM245	9	1.12e+08	1.12e+08	0.0848	rs7049166	-3.12	rs1533642	0.026364	-7.59	-1.0013	261	6	lasso	0.05031	2.18e-21	0.82602	4.09e-01	NA	NA	NA	NA	NA
TMEM252-out.wgt.RDat	/u/home/t/tboltz/project-ophoff/rna_whole_blood/cts_TWAS_latest/NK_Cells_Resting_weights2//TMEM252-out.wgt.RDat	TMEM252	9	7.12e+07	7.12e+07	0.1260	rs1411993	3.67	rs7046236	0.066294	11.38	2.5845	113	8	lasso	0.12799	1.32e-53	2.95646	3.11e-03	0.000	0.972	0.000	0.002	0.026
TMOD1-out.wgt.RDat	/u/home/t/tboltz/project-ophoff/rna_whole_blood/cts_TWAS_latest/NK_Cells_Resting_weights2//TMOD1-out.wgt.RDat	TMOD1	9	1.00e+08	1.00e+08	0.0489	rs2031999	-3.84	rs2031999	0.026513	7.12	-3.8409	134	11	enet	0.02286	1.57e-10	-3.96058	7.48e-05	0.000	0.384	0.000	0.004	0.612
TNFSF15-out.wgt.RDat	/u/home/t/tboltz/project-ophoff/rna_whole_blood/cts_TWAS_latest/NK_Cells_Resting_weights2//TNFSF15-out.wgt.RDat	TNFSF15	9	1.18e+08	1.18e+08	0.1218	rs10817703	-3.46	rs6478109	0.129668	15.10	-2.4278	254	3	lasso	0.12948	2.99e-54	-2.49885	1.25e-02	0.000	0.978	0.000	0.003	0.018
TOR1A-out.wgt.RDat	/u/home/t/tboltz/project-ophoff/rna_whole_blood/cts_TWAS_latest/NK_Cells_Resting_weights2//TOR1A-out.wgt.RDat	TOR1A	9	1.33e+08	1.33e+08	0.0248	rs10988625	3.66	rs1043186	0.025764	7.67	-0.8065	104	10	enet	0.02998	2.49e-13	-0.29040	7.72e-01	NA	NA	NA	NA	NA
TOR1B-out.wgt.RDat	/u/home/t/tboltz/project-ophoff/rna_whole_blood/cts_TWAS_latest/NK_Cells_Resting_weights2//TOR1B-out.wgt.RDat	TOR1B	9	1.33e+08	1.33e+08	0.0551	rs10988625	3.66	rs10116248	0.103249	-13.40	-0.1509	107	3	lasso	0.10389	2.49e-43	0.06726	9.46e-01	NA	NA	NA	NA	NA
TPM2-out.wgt.RDat	/u/home/t/tboltz/project-ophoff/rna_whole_blood/cts_TWAS_latest/NK_Cells_Resting_weights2//TPM2-out.wgt.RDat	TPM2	9	3.57e+07	3.57e+07	0.0453	rs2145923	6.53	rs2236292	0.038259	-8.53	6.1106	175	7	lasso	0.05358	1.07e-22	-6.23422	4.54e-10	0.000	0.000	0.000	0.024	0.976
TRMO-out.wgt.RDat	/u/home/t/tboltz/project-ophoff/rna_whole_blood/cts_TWAS_latest/NK_Cells_Resting_weights2//TRMO-out.wgt.RDat	TRMO	9	1.01e+08	1.01e+08	0.0229	rs2031999	-3.84	rs12348691	0.025110	7.04	2.5186	158	12	lasso	0.02405	5.31e-11	2.67245	7.53e-03	0.000	0.963	0.000	0.010	0.027
TRPM6-out.wgt.RDat	/u/home/t/tboltz/project-ophoff/rna_whole_blood/cts_TWAS_latest/NK_Cells_Resting_weights2//TRPM6-out.wgt.RDat	TRPM6	9	7.73e+07	7.75e+07	0.0868	rs2093449	-2.90	rs7045949	0.043771	8.81	0.0220	134	3	lasso	0.05006	2.74e-21	0.21367	8.31e-01	NA	NA	NA	NA	NA
TTC16-out.wgt.RDat	/u/home/t/tboltz/project-ophoff/rna_whole_blood/cts_TWAS_latest/NK_Cells_Resting_weights2//TTC16-out.wgt.RDat	TTC16	9	1.30e+08	1.30e+08	0.0453	rs3739821	6.29	rs13298768	0.062957	-10.58	3.9287	105	2	lasso	0.06239	3.10e-26	-3.92127	8.81e-05	0.000	0.002	0.000	0.992	0.005
TTC39B-out.wgt.RDat	/u/home/t/tboltz/project-ophoff/rna_whole_blood/cts_TWAS_latest/NK_Cells_Resting_weights2//TTC39B-out.wgt.RDat	TTC39B	9	1.52e+07	1.53e+07	0.2081	rs10810237	-3.17	rs1122677	0.200050	-18.68	0.9540	155	38	enet	0.21837	8.91e-95	-1.60348	1.09e-01	NA	NA	NA	NA	NA
TTLL11-out.wgt.RDat	/u/home/t/tboltz/project-ophoff/rna_whole_blood/cts_TWAS_latest/NK_Cells_Resting_weights2//TTLL11-out.wgt.RDat	TTLL11	9	1.25e+08	1.25e+08	0.0145	rs12554081	4.53	rs10124850	0.008962	4.83	0.0003	244	4	lasso	0.00838	8.11e-05	-0.06522	9.48e-01	NA	NA	NA	NA	NA
UAP1L1-out.wgt.RDat	/u/home/t/tboltz/project-ophoff/rna_whole_blood/cts_TWAS_latest/NK_Cells_Resting_weights2//UAP1L1-out.wgt.RDat	UAP1L1	9	1.40e+08	1.40e+08	0.2901	rs17578859	-5.79	rs12115325	0.160633	-16.71	5.5790	55	5	enet	0.16068	5.42e-68	-5.87257	4.29e-09	0.000	0.000	0.000	0.013	0.987
UBAP1-out.wgt.RDat	/u/home/t/tboltz/project-ophoff/rna_whole_blood/cts_TWAS_latest/NK_Cells_Resting_weights2//UBAP1-out.wgt.RDat	UBAP1	9	3.42e+07	3.43e+07	0.0104	rs4817	-5.16	rs2380925	0.011588	4.90	-1.9298	100	5	lasso	0.00765	1.58e-04	-1.87363	6.10e-02	NA	NA	NA	NA	NA
UBE2R2-out.wgt.RDat	/u/home/t/tboltz/project-ophoff/rna_whole_blood/cts_TWAS_latest/NK_Cells_Resting_weights2//UBE2R2-out.wgt.RDat	UBE2R2	9	3.38e+07	3.39e+07	0.0135	rs4817	-5.16	rs10971789	0.011291	4.90	0.4773	84	5	lasso	0.00855	6.93e-05	0.50142	6.16e-01	NA	NA	NA	NA	NA
USP20-out.wgt.RDat	/u/home/t/tboltz/project-ophoff/rna_whole_blood/cts_TWAS_latest/NK_Cells_Resting_weights2//USP20-out.wgt.RDat	USP20	9	1.33e+08	1.33e+08	0.0134	rs10988625	3.66	rs12634	0.008994	-4.34	-0.2298	101	101	blup	0.00841	7.84e-05	-1.26505	2.06e-01	NA	NA	NA	NA	NA
VAV2-out.wgt.RDat	/u/home/t/tboltz/project-ophoff/rna_whole_blood/cts_TWAS_latest/NK_Cells_Resting_weights2//VAV2-out.wgt.RDat	VAV2	9	1.37e+08	1.37e+08	0.0257	rs651007	-14.16	rs2106373	0.010290	5.13	-1.0949	151	151	blup	0.00749	1.84e-04	0.61926	5.36e-01	NA	NA	NA	NA	NA
VCP-out.wgt.RDat	/u/home/t/tboltz/project-ophoff/rna_whole_blood/cts_TWAS_latest/NK_Cells_Resting_weights2//VCP-out.wgt.RDat	VCP	9	3.51e+07	3.51e+07	0.0342	rs679787	-4.45	rs10814192	0.045779	-9.19	-4.4098	159	1	lasso	0.04446	4.66e-19	4.40980	1.03e-05	0.000	0.053	0.000	0.006	0.941
VLDLR-out.wgt.RDat	/u/home/t/tboltz/project-ophoff/rna_whole_blood/cts_TWAS_latest/NK_Cells_Resting_weights2//VLDLR-out.wgt.RDat	VLDLR	9	2.62e+06	2.66e+06	0.1098	rs10812332	5.93	rs596826	0.012947	5.93	4.0549	205	32	enet	0.04222	3.63e-18	4.05257	5.07e-05	0.000	0.019	0.001	0.898	0.082
VPS13A-out.wgt.RDat	/u/home/t/tboltz/project-ophoff/rna_whole_blood/cts_TWAS_latest/NK_Cells_Resting_weights2//VPS13A-out.wgt.RDat	VPS13A	9	7.98e+07	8.00e+07	0.0190	rs680729	6.52	rs11145343	0.013725	-5.22	0.3697	152	13	enet	0.01521	1.58e-07	-0.83621	4.03e-01	NA	NA	NA	NA	NA
WASHC1-out.wgt.RDat	/u/home/t/tboltz/project-ophoff/rna_whole_blood/cts_TWAS_latest/NK_Cells_Resting_weights2//WASHC1-out.wgt.RDat	WASHC1	9	1.45e+04	7.39e+04	0.1287	rs3209441	8.87	rs10757606	0.029976	7.28	0.3107	119	33	enet	0.04429	5.48e-19	-1.53745	1.24e-01	NA	NA	NA	NA	NA
WHRN-out.wgt.RDat	/u/home/t/tboltz/project-ophoff/rna_whole_blood/cts_TWAS_latest/NK_Cells_Resting_weights2//WHRN-out.wgt.RDat	WHRN	9	1.17e+08	1.17e+08	0.1832	rs4979428	3.43	rs2296262	0.082731	12.02	1.7448	176	2	lasso	0.08403	4.64e-35	1.40360	1.60e-01	NA	NA	NA	NA	NA
ZBTB34-out.wgt.RDat	/u/home/t/tboltz/project-ophoff/rna_whole_blood/cts_TWAS_latest/NK_Cells_Resting_weights2//ZBTB34-out.wgt.RDat	ZBTB34	9	1.30e+08	1.30e+08	0.0130	rs1463810	-3.27	rs1463810	-0.000383	4.49	-3.2697	112	112	blup	0.00370	6.52e-03	0.26006	7.95e-01	NA	NA	NA	NA	NA
ZBTB6-out.wgt.RDat	/u/home/t/tboltz/project-ophoff/rna_whole_blood/cts_TWAS_latest/NK_Cells_Resting_weights2//ZBTB6-out.wgt.RDat	ZBTB6	9	1.26e+08	1.26e+08	0.0189	rs700059	-2.96	rs2239540	0.012237	-5.12	-1.0926	149	3	lasso	0.00953	2.80e-05	1.13750	2.55e-01	NA	NA	NA	NA	NA
ZDHHC21-out.wgt.RDat	/u/home/t/tboltz/project-ophoff/rna_whole_blood/cts_TWAS_latest/NK_Cells_Resting_weights2//ZDHHC21-out.wgt.RDat	ZDHHC21	9	1.46e+07	1.47e+07	0.0214	rs723968	3.85	rs4741420	0.006825	-4.64	-1.5957	144	5	lasso	0.00964	2.54e-05	1.35792	1.74e-01	NA	NA	NA	NA	NA
ZNF367-out.wgt.RDat	/u/home/t/tboltz/project-ophoff/rna_whole_blood/cts_TWAS_latest/NK_Cells_Resting_weights2//ZNF367-out.wgt.RDat	ZNF367	9	9.91e+07	9.92e+07	0.0129	rs10122517	-5.08	rs7869506	0.008438	-4.84	-1.8572	178	2	lasso	0.01009	1.68e-05	3.68806	2.26e-04	0.002	0.012	0.007	0.044	0.936
ZNF484-out.wgt.RDat	/u/home/t/tboltz/project-ophoff/rna_whole_blood/cts_TWAS_latest/NK_Cells_Resting_weights2//ZNF484-out.wgt.RDat	ZNF484	9	9.56e+07	9.56e+07	0.2032	rs2148537	6.43	rs4744150	0.163793	-16.92	2.0309	208	34	enet	0.17609	5.77e-75	-2.26716	2.34e-02	0.000	0.000	0.000	1.000	0.000
ZNF79-out.wgt.RDat	/u/home/t/tboltz/project-ophoff/rna_whole_blood/cts_TWAS_latest/NK_Cells_Resting_weights2//ZNF79-out.wgt.RDat	ZNF79	9	1.30e+08	1.30e+08	0.0760	rs3739821	6.29	rs2243955	0.012716	-7.55	2.8254	114	7	lasso	0.05028	2.25e-21	-4.20107	2.66e-05	0.000	0.002	0.000	0.997	0.000
