## Supplementary material for "Cell type deconvolution of bulk blood RNA-Seq to reveal biological insights of neuropsychiatric disorders": TWAS Supplemental Tables: ADHD.sumstats.trimmed.all_chr_out.txt

PANEL	FILE	ID	CHR	P0	P1	HSQ	BEST.GWAS.ID	BEST.GWAS.Z	EQTL.ID	EQTL.R2	EQTL.Z	EQTL.GWAS.Z	NSNP	NWGT	MODEL	MODELCV.R2	MODELCV.PV	TWAS.Z	TWAS.P	COLOC.PP0	COLOC.PP1	COLOC.PP2	COLOC.PP3	COLOC.PP4
ACSL5-out.wgt.RDat	/u/home/t/tboltz/project-ophoff/rna_whole_blood/cts_TWAS_latest/T_Cells_CD4_Memory_Resting_weights2//ACSL5-out.wgt.RDat	ACSL5	10	1.14e+08	1.14e+08	0.05987	rs1926565	-2.855	rs11195940	0.060406	10.33	2.011	140	4	lasso	0.06327	1.36e-26	1.83081	0.06713	NA	NA	NA	NA	NA
ACTA2-out.wgt.RDat	/u/home/t/tboltz/project-ophoff/rna_whole_blood/cts_TWAS_latest/T_Cells_CD4_Memory_Resting_weights2//ACTA2-out.wgt.RDat	ACTA2	10	9.07e+07	9.08e+07	0.20531	rs2297473	2.657	rs1800682	0.198603	-18.63	-1.430	170	8	lasso	0.20736	1.61e-89	1.19533	0.23196	NA	NA	NA	NA	NA
ADAM8-out.wgt.RDat	/u/home/t/tboltz/project-ophoff/rna_whole_blood/cts_TWAS_latest/T_Cells_CD4_Memory_Resting_weights2//ADAM8-out.wgt.RDat	ADAM8	10	1.35e+08	1.35e+08	0.02713	NA	NA	NA	NA	NA	NA	182	0	lasso	0.02874	7.66e-13	NA	NA	NA	NA	NA	NA	NA
ADARB2-out.wgt.RDat	/u/home/t/tboltz/project-ophoff/rna_whole_blood/cts_TWAS_latest/T_Cells_CD4_Memory_Resting_weights2//ADARB2-out.wgt.RDat	ADARB2	10	1.22e+06	1.78e+06	0.22945	rs11250935	3.668	rs2804102	0.074444	-11.41	-0.879	327	60	enet	0.13245	1.55e-55	0.58754	0.55684	NA	NA	NA	NA	NA
ADK-out.wgt.RDat	/u/home/t/tboltz/project-ophoff/rna_whole_blood/cts_TWAS_latest/T_Cells_CD4_Memory_Resting_weights2//ADK-out.wgt.RDat	ADK	10	7.59e+07	7.65e+07	0.17552	rs2688608	-2.820	rs4414157	0.075107	11.63	0.209	234	35	enet	0.09998	1.09e-41	0.35980	0.71899	NA	NA	NA	NA	NA
AKR1C2-out.wgt.RDat	/u/home/t/tboltz/project-ophoff/rna_whole_blood/cts_TWAS_latest/T_Cells_CD4_Memory_Resting_weights2//AKR1C2-out.wgt.RDat	AKR1C2	10	5.03e+06	5.06e+06	0.05319	rs1826976	-2.866	rs7922153	0.023625	6.64	0.488	229	2	lasso	0.02250	2.16e-10	0.49851	0.61813	NA	NA	NA	NA	NA
AKR1C3-out.wgt.RDat	/u/home/t/tboltz/project-ophoff/rna_whole_blood/cts_TWAS_latest/T_Cells_CD4_Memory_Resting_weights2//AKR1C3-out.wgt.RDat	AKR1C3	10	5.08e+06	5.15e+06	0.08467	rs1826976	-2.866	rs1987511	0.025288	-7.73	0.617	251	20	enet	0.05029	2.22e-21	0.46042	0.64522	NA	NA	NA	NA	NA
AKR1C8P-out.wgt.RDat	/u/home/t/tboltz/project-ophoff/rna_whole_blood/cts_TWAS_latest/T_Cells_CD4_Memory_Resting_weights2//AKR1C8P-out.wgt.RDat	AKR1C8P	10	5.20e+06	5.23e+06	0.09722	rs4881483	2.442	rs2398203	0.032523	-7.97	0.328	248	248	blup	0.05275	2.31e-22	-0.49447	0.62097	NA	NA	NA	NA	NA
AKR1E2-out.wgt.RDat	/u/home/t/tboltz/project-ophoff/rna_whole_blood/cts_TWAS_latest/T_Cells_CD4_Memory_Resting_weights2//AKR1E2-out.wgt.RDat	AKR1E2	10	4.83e+06	4.89e+06	0.15188	rs1826976	-2.866	rs4500389	0.080254	-11.93	0.004	236	24	enet	0.13019	1.48e-54	-0.40091	0.68849	NA	NA	NA	NA	NA
ANK3-out.wgt.RDat	/u/home/t/tboltz/project-ophoff/rna_whole_blood/cts_TWAS_latest/T_Cells_CD4_Memory_Resting_weights2//ANK3-out.wgt.RDat	ANK3	10	6.18e+07	6.25e+07	0.25841	rs10994397	3.473	rs2028564	0.069359	-11.32	1.206	333	57	enet	0.15724	1.89e-66	-0.42778	0.66881	NA	NA	NA	NA	NA
ANTXRL-out.wgt.RDat	/u/home/t/tboltz/project-ophoff/rna_whole_blood/cts_TWAS_latest/T_Cells_CD4_Memory_Resting_weights2//ANTXRL-out.wgt.RDat	ANTXRL	10	4.77e+07	4.77e+07	0.01902	rs11596854	-0.977	rs4244617	0.007634	-3.96	0.346	6	6	blup	0.00878	5.58e-05	-0.17447	0.86150	NA	NA	NA	NA	NA
ARHGAP12-out.wgt.RDat	/u/home/t/tboltz/project-ophoff/rna_whole_blood/cts_TWAS_latest/T_Cells_CD4_Memory_Resting_weights2//ARHGAP12-out.wgt.RDat	ARHGAP12	10	3.21e+07	3.22e+07	0.03867	rs2769202	2.969	rs2808091	0.028934	-8.47	-0.781	113	7	lasso	0.04773	2.32e-20	0.35140	0.72529	NA	NA	NA	NA	NA
ARHGAP21-out.wgt.RDat	/u/home/t/tboltz/project-ophoff/rna_whole_blood/cts_TWAS_latest/T_Cells_CD4_Memory_Resting_weights2//ARHGAP21-out.wgt.RDat	ARHGAP21	10	2.49e+07	2.50e+07	0.02098	rs12414747	-3.516	rs10828675	0.009117	-4.89	1.691	103	3	lasso	0.01090	8.02e-06	-3.16355	0.00156	0.106	0.602	0.001	0.003	0.288
ARHGAP22-out.wgt.RDat	/u/home/t/tboltz/project-ophoff/rna_whole_blood/cts_TWAS_latest/T_Cells_CD4_Memory_Resting_weights2//ARHGAP22-out.wgt.RDat	ARHGAP22	10	4.97e+07	4.99e+07	0.05118	rs12264297	3.313	rs11599380	0.024841	6.98	-2.065	204	19	enet	0.03750	2.67e-16	-0.86382	0.38769	NA	NA	NA	NA	NA
ARL3-out.wgt.RDat	/u/home/t/tboltz/project-ophoff/rna_whole_blood/cts_TWAS_latest/T_Cells_CD4_Memory_Resting_weights2//ARL3-out.wgt.RDat	ARL3	10	1.04e+08	1.04e+08	0.00579	rs4147155	-3.729	rs12780116	0.003338	3.86	1.724	224	3	lasso	0.00389	5.41e-03	0.99819	0.31819	NA	NA	NA	NA	NA
ARL5B-out.wgt.RDat	/u/home/t/tboltz/project-ophoff/rna_whole_blood/cts_TWAS_latest/T_Cells_CD4_Memory_Resting_weights2//ARL5B-out.wgt.RDat	ARL5B	10	1.89e+07	1.90e+07	0.01729	rs16917298	2.480	rs2272274	0.017550	5.81	1.306	205	1	lasso	0.01604	7.49e-08	1.30600	0.19155	NA	NA	NA	NA	NA
ARMC3-out.wgt.RDat	/u/home/t/tboltz/project-ophoff/rna_whole_blood/cts_TWAS_latest/T_Cells_CD4_Memory_Resting_weights2//ARMC3-out.wgt.RDat	ARMC3	10	2.32e+07	2.33e+07	0.02352	rs10508654	3.448	rs10828351	0.018396	-5.94	-1.708	163	1	lasso	0.01626	6.16e-08	1.70800	0.08764	NA	NA	NA	NA	NA
AS3MT-out.wgt.RDat	/u/home/t/tboltz/project-ophoff/rna_whole_blood/cts_TWAS_latest/T_Cells_CD4_Memory_Resting_weights2//AS3MT-out.wgt.RDat	AS3MT	10	1.05e+08	1.05e+08	0.04371	rs4147155	-3.729	rs7085104	0.051295	-9.89	-0.717	209	5	lasso	0.05995	2.97e-25	-0.05816	0.95362	NA	NA	NA	NA	NA
ASAH2B-out.wgt.RDat	/u/home/t/tboltz/project-ophoff/rna_whole_blood/cts_TWAS_latest/T_Cells_CD4_Memory_Resting_weights2//ASAH2B-out.wgt.RDat	ASAH2B	10	5.25e+07	5.26e+07	0.02256	rs2574983	3.485	rs4245008	0.010525	5.32	-0.443	226	5	enet	0.01688	3.50e-08	-0.15139	0.87967	NA	NA	NA	NA	NA
ATP5F1C-out.wgt.RDat	/u/home/t/tboltz/project-ophoff/rna_whole_blood/cts_TWAS_latest/T_Cells_CD4_Memory_Resting_weights2//ATP5F1C-out.wgt.RDat	ATP5F1C	10	7.83e+06	7.85e+06	0.03185	rs11255149	2.705	rs2778475	0.022923	6.56	-0.362	121	4	lasso	0.02071	1.09e-09	-0.54155	0.58813	NA	NA	NA	NA	NA
BAMBI-out.wgt.RDat	/u/home/t/tboltz/project-ophoff/rna_whole_blood/cts_TWAS_latest/T_Cells_CD4_Memory_Resting_weights2//BAMBI-out.wgt.RDat	BAMBI	10	2.90e+07	2.90e+07	0.07151	rs7085567	-2.428	rs2797470	0.044577	8.99	-0.999	186	7	lasso	0.04674	5.80e-20	-1.23963	0.21511	NA	NA	NA	NA	NA
BEND7-out.wgt.RDat	/u/home/t/tboltz/project-ophoff/rna_whole_blood/cts_TWAS_latest/T_Cells_CD4_Memory_Resting_weights2//BEND7-out.wgt.RDat	BEND7	10	1.35e+07	1.36e+07	0.03882	rs7072705	2.264	rs4750379	0.030645	7.41	-0.318	173	4	lasso	0.02819	1.25e-12	-0.14490	0.88479	NA	NA	NA	NA	NA
BMPR1A-out.wgt.RDat	/u/home/t/tboltz/project-ophoff/rna_whole_blood/cts_TWAS_latest/T_Cells_CD4_Memory_Resting_weights2//BMPR1A-out.wgt.RDat	BMPR1A	10	8.85e+07	8.87e+07	0.02170	rs2353840	-2.738	rs7074064	0.020918	-6.29	1.393	123	4	lasso	0.01799	1.28e-08	-1.30033	0.19349	NA	NA	NA	NA	NA
BORCS7-out.wgt.RDat	/u/home/t/tboltz/project-ophoff/rna_whole_blood/cts_TWAS_latest/T_Cells_CD4_Memory_Resting_weights2//BORCS7-out.wgt.RDat	BORCS7	10	1.05e+08	1.05e+08	0.05091	rs4147155	-3.729	rs12416687	0.046849	-9.31	0.764	209	20	enet	0.04868	9.75e-21	-0.52451	0.59992	NA	NA	NA	NA	NA
CACUL1-out.wgt.RDat	/u/home/t/tboltz/project-ophoff/rna_whole_blood/cts_TWAS_latest/T_Cells_CD4_Memory_Resting_weights2//CACUL1-out.wgt.RDat	CACUL1	10	1.20e+08	1.21e+08	0.02217	rs7084494	-3.000	rs4319431	0.004726	4.26	-0.657	170	9	enet	0.00855	6.93e-05	-0.41638	0.67713	NA	NA	NA	NA	NA
CALHM2-out.wgt.RDat	/u/home/t/tboltz/project-ophoff/rna_whole_blood/cts_TWAS_latest/T_Cells_CD4_Memory_Resting_weights2//CALHM2-out.wgt.RDat	CALHM2	10	1.05e+08	1.05e+08	0.15158	rs7068070	2.444	rs3014190	0.042223	-9.02	-0.261	181	12	enet	0.05917	6.11e-25	0.50192	0.61573	NA	NA	NA	NA	NA
CAMK1D-out.wgt.RDat	/u/home/t/tboltz/project-ophoff/rna_whole_blood/cts_TWAS_latest/T_Cells_CD4_Memory_Resting_weights2//CAMK1D-out.wgt.RDat	CAMK1D	10	1.24e+07	1.29e+07	0.06963	rs723210	3.172	rs11257655	0.073747	11.36	0.005	242	3	lasso	0.07068	1.36e-29	0.01079	0.99139	NA	NA	NA	NA	NA
CASP7-out.wgt.RDat	/u/home/t/tboltz/project-ophoff/rna_whole_blood/cts_TWAS_latest/T_Cells_CD4_Memory_Resting_weights2//CASP7-out.wgt.RDat	CASP7	10	1.15e+08	1.15e+08	0.08481	rs7915609	-3.725	rs4353229	0.042631	9.46	-1.685	230	11	lasso	0.10689	1.34e-44	-1.28065	0.20032	NA	NA	NA	NA	NA
CC2D2B-out.wgt.RDat	/u/home/t/tboltz/project-ophoff/rna_whole_blood/cts_TWAS_latest/T_Cells_CD4_Memory_Resting_weights2//CC2D2B-out.wgt.RDat	CC2D2B	10	9.77e+07	9.78e+07	0.01782	rs1132913	2.755	rs12250514	0.014005	5.92	0.306	277	4	enet	0.01076	9.12e-06	0.31007	0.75651	NA	NA	NA	NA	NA
CCDC7-out.wgt.RDat	/u/home/t/tboltz/project-ophoff/rna_whole_blood/cts_TWAS_latest/T_Cells_CD4_Memory_Resting_weights2//CCDC7-out.wgt.RDat	CCDC7	10	3.27e+07	3.32e+07	0.07011	rs17296170	3.347	rs7099897	0.048341	9.25	1.851	186	33	enet	0.07786	1.58e-32	1.48689	0.13704	NA	NA	NA	NA	NA
CCNY-out.wgt.RDat	/u/home/t/tboltz/project-ophoff/rna_whole_blood/cts_TWAS_latest/T_Cells_CD4_Memory_Resting_weights2//CCNY-out.wgt.RDat	CCNY	10	3.55e+07	3.59e+07	0.05022	rs10764063	1.956	rs7904462	0.029179	-7.96	-0.611	190	22	enet	0.03329	1.23e-14	0.70734	0.47935	NA	NA	NA	NA	NA
CCSER2-out.wgt.RDat	/u/home/t/tboltz/project-ophoff/rna_whole_blood/cts_TWAS_latest/T_Cells_CD4_Memory_Resting_weights2//CCSER2-out.wgt.RDat	CCSER2	10	8.61e+07	8.63e+07	0.27250	rs4366428	2.712	rs12782714	0.187850	-18.18	0.904	296	37	enet	0.25229	1.85e-111	-0.48617	0.62685	NA	NA	NA	NA	NA
CDC123-out.wgt.RDat	/u/home/t/tboltz/project-ophoff/rna_whole_blood/cts_TWAS_latest/T_Cells_CD4_Memory_Resting_weights2//CDC123-out.wgt.RDat	CDC123	10	1.22e+07	1.23e+07	0.02621	rs723210	3.172	rs4469792	0.022385	-6.62	0.993	122	11	enet	0.02492	2.42e-11	-0.72228	0.47012	NA	NA	NA	NA	NA
CDH23-out.wgt.RDat	/u/home/t/tboltz/project-ophoff/rna_whole_blood/cts_TWAS_latest/T_Cells_CD4_Memory_Resting_weights2//CDH23-out.wgt.RDat	CDH23	10	7.32e+07	7.36e+07	0.08401	rs16928377	3.585	rs4747176	0.085848	-12.22	1.653	339	8	enet	0.08944	2.68e-37	-1.38951	0.16468	NA	NA	NA	NA	NA
CISD1-out.wgt.RDat	/u/home/t/tboltz/project-ophoff/rna_whole_blood/cts_TWAS_latest/T_Cells_CD4_Memory_Resting_weights2//CISD1-out.wgt.RDat	CISD1	10	6.00e+07	6.00e+07	0.02006	rs16911377	2.086	rs2590339	0.027182	-7.29	-0.646	173	14	enet	0.02641	6.30e-12	0.67987	0.49658	NA	NA	NA	NA	NA
COMTD1-out.wgt.RDat	/u/home/t/tboltz/project-ophoff/rna_whole_blood/cts_TWAS_latest/T_Cells_CD4_Memory_Resting_weights2//COMTD1-out.wgt.RDat	COMTD1	10	7.70e+07	7.70e+07	0.01333	rs7899719	-2.462	rs4745765	0.016293	5.56	2.410	148	1	lasso	0.01372	6.13e-07	2.41000	0.01595	0.009	0.945	0.000	0.001	0.045
CREM-out.wgt.RDat	/u/home/t/tboltz/project-ophoff/rna_whole_blood/cts_TWAS_latest/T_Cells_CD4_Memory_Resting_weights2//CREM-out.wgt.RDat	CREM	10	3.54e+07	3.55e+07	0.02428	rs2492459	1.715	rs1531550	0.021408	-6.49	0.076	167	8	lasso	0.01829	9.75e-09	-0.00801	0.99361	NA	NA	NA	NA	NA
CTNNA3-out.wgt.RDat	/u/home/t/tboltz/project-ophoff/rna_whole_blood/cts_TWAS_latest/T_Cells_CD4_Memory_Resting_weights2//CTNNA3-out.wgt.RDat	CTNNA3	10	6.77e+07	6.95e+07	0.02097	rs10509235	-3.037	rs10997656	0.012521	5.77	-0.207	668	6	lasso	0.00729	2.21e-04	-0.37328	0.70894	NA	NA	NA	NA	NA
CUBN-out.wgt.RDat	/u/home/t/tboltz/project-ophoff/rna_whole_blood/cts_TWAS_latest/T_Cells_CD4_Memory_Resting_weights2//CUBN-out.wgt.RDat	CUBN	10	1.69e+07	1.72e+07	0.09210	rs4335444	4.471	rs7912064	0.057799	10.15	-0.840	329	18	enet	0.06281	2.10e-26	0.15148	0.87960	NA	NA	NA	NA	NA
DHX32-out.wgt.RDat	/u/home/t/tboltz/project-ophoff/rna_whole_blood/cts_TWAS_latest/T_Cells_CD4_Memory_Resting_weights2//DHX32-out.wgt.RDat	DHX32	10	1.28e+08	1.28e+08	0.07582	rs11813475	2.681	rs10901483	0.092762	12.86	-1.313	187	11	enet	0.08868	5.56e-37	-1.27176	0.20346	NA	NA	NA	NA	NA
DIP2C-out.wgt.RDat	/u/home/t/tboltz/project-ophoff/rna_whole_blood/cts_TWAS_latest/T_Cells_CD4_Memory_Resting_weights2//DIP2C-out.wgt.RDat	DIP2C	10	3.20e+05	7.36e+05	0.01606	rs7916145	-2.513	rs1539231	0.017802	5.69	1.143	148	6	enet	0.01556	1.16e-07	0.99017	0.32209	NA	NA	NA	NA	NA
DLG5-out.wgt.RDat	/u/home/t/tboltz/project-ophoff/rna_whole_blood/cts_TWAS_latest/T_Cells_CD4_Memory_Resting_weights2//DLG5-out.wgt.RDat	DLG5	10	7.96e+07	7.97e+07	0.03858	rs2670128	-3.536	rs1248627	0.042582	-9.16	0.541	218	4	lasso	0.04148	7.10e-18	-0.50495	0.61359	NA	NA	NA	NA	NA
DNA2-out.wgt.RDat	/u/home/t/tboltz/project-ophoff/rna_whole_blood/cts_TWAS_latest/T_Cells_CD4_Memory_Resting_weights2//DNA2-out.wgt.RDat	DNA2	10	7.02e+07	7.02e+07	0.05957	rs1417941	-3.053	rs12219699	0.036569	-8.19	0.953	173	3	lasso	0.03576	1.30e-15	-1.02818	0.30387	NA	NA	NA	NA	NA
DNAJB12-out.wgt.RDat	/u/home/t/tboltz/project-ophoff/rna_whole_blood/cts_TWAS_latest/T_Cells_CD4_Memory_Resting_weights2//DNAJB12-out.wgt.RDat	DNAJB12	10	7.41e+07	7.41e+07	0.00677	rs4747211	-3.241	rs2166334	0.004908	3.82	1.594	224	224	blup	0.00418	4.10e-03	1.56726	0.11705	NA	NA	NA	NA	NA
DNAJC9-out.wgt.RDat	/u/home/t/tboltz/project-ophoff/rna_whole_blood/cts_TWAS_latest/T_Cells_CD4_Memory_Resting_weights2//DNAJC9-out.wgt.RDat	DNAJC9	10	7.49e+07	7.50e+07	0.01515	rs7076585	-2.193	rs7097343	0.018397	-6.26	0.382	194	194	blup	0.01873	6.56e-09	-0.60889	0.54260	NA	NA	NA	NA	NA
DNMBP-out.wgt.RDat	/u/home/t/tboltz/project-ophoff/rna_whole_blood/cts_TWAS_latest/T_Cells_CD4_Memory_Resting_weights2//DNMBP-out.wgt.RDat	DNMBP	10	1.02e+08	1.02e+08	0.02080	rs7897454	3.243	rs4919402	0.019545	6.01	-0.534	231	2	lasso	0.01788	1.42e-08	-0.49448	0.62097	NA	NA	NA	NA	NA
DPCD-out.wgt.RDat	/u/home/t/tboltz/project-ophoff/rna_whole_blood/cts_TWAS_latest/T_Cells_CD4_Memory_Resting_weights2//DPCD-out.wgt.RDat	DPCD	10	1.03e+08	1.03e+08	0.00979	rs644633	2.079	rs1861927	0.009890	4.52	0.659	144	4	lasso	0.00791	1.24e-04	0.37943	0.70437	NA	NA	NA	NA	NA
DPYSL4-out.wgt.RDat	/u/home/t/tboltz/project-ophoff/rna_whole_blood/cts_TWAS_latest/T_Cells_CD4_Memory_Resting_weights2//DPYSL4-out.wgt.RDat	DPYSL4	10	1.34e+08	1.34e+08	0.04590	rs7911172	2.835	rs2818413	0.015859	6.59	1.105	100	17	enet	0.03084	1.14e-13	0.71281	0.47596	NA	NA	NA	NA	NA
ECHDC3-out.wgt.RDat	/u/home/t/tboltz/project-ophoff/rna_whole_blood/cts_TWAS_latest/T_Cells_CD4_Memory_Resting_weights2//ECHDC3-out.wgt.RDat	ECHDC3	10	1.18e+07	1.18e+07	0.03761	rs6602555	-2.429	rs3829154	0.042143	-8.66	0.621	88	2	lasso	0.04239	3.10e-18	-0.60339	0.54625	NA	NA	NA	NA	NA
ENTPD1-out.wgt.RDat	/u/home/t/tboltz/project-ophoff/rna_whole_blood/cts_TWAS_latest/T_Cells_CD4_Memory_Resting_weights2//ENTPD1-out.wgt.RDat	ENTPD1	10	9.75e+07	9.76e+07	0.07283	rs7911684	2.494	rs11188369	0.059743	-10.43	0.371	318	318	blup	0.06212	3.97e-26	-0.24869	0.80360	NA	NA	NA	NA	NA
ERCC6-out.wgt.RDat	/u/home/t/tboltz/project-ophoff/rna_whole_blood/cts_TWAS_latest/T_Cells_CD4_Memory_Resting_weights2//ERCC6-out.wgt.RDat	ERCC6	10	5.07e+07	5.07e+07	0.02529	rs3810947	2.592	rs17177717	0.005838	-5.31	0.262	163	6	lasso	0.02345	9.13e-11	1.21358	0.22491	NA	NA	NA	NA	NA
FAM107B-out.wgt.RDat	/u/home/t/tboltz/project-ophoff/rna_whole_blood/cts_TWAS_latest/T_Cells_CD4_Memory_Resting_weights2//FAM107B-out.wgt.RDat	FAM107B	10	1.46e+07	1.48e+07	0.20217	rs17155173	2.647	rs11259266	0.034329	9.93	-0.308	300	28	enet	0.10120	3.36e-42	-1.15232	0.24919	NA	NA	NA	NA	NA
FAM170B-out.wgt.RDat	/u/home/t/tboltz/project-ophoff/rna_whole_blood/cts_TWAS_latest/T_Cells_CD4_Memory_Resting_weights2//FAM170B-out.wgt.RDat	FAM170B	10	5.03e+07	5.03e+07	0.02310	rs12264297	3.313	rs2725190	0.012430	5.48	-0.558	228	5	lasso	0.01371	6.22e-07	-0.58918	0.55574	NA	NA	NA	NA	NA
FGFR2-out.wgt.RDat	/u/home/t/tboltz/project-ophoff/rna_whole_blood/cts_TWAS_latest/T_Cells_CD4_Memory_Resting_weights2//FGFR2-out.wgt.RDat	FGFR2	10	1.23e+08	1.23e+08	0.20634	rs11200052	2.359	rs7918550	0.200779	18.66	-0.006	189	20	enet	0.21472	5.02e-93	0.54405	0.58640	NA	NA	NA	NA	NA
FHIP2A-out.wgt.RDat	/u/home/t/tboltz/project-ophoff/rna_whole_blood/cts_TWAS_latest/T_Cells_CD4_Memory_Resting_weights2//FHIP2A-out.wgt.RDat	FHIP2A	10	1.17e+08	1.17e+08	0.03948	rs11814528	3.648	rs2420069	0.059138	-10.36	-0.926	141	4	lasso	0.05737	3.25e-24	1.02885	0.30355	NA	NA	NA	NA	NA
FRAT1-out.wgt.RDat	/u/home/t/tboltz/project-ophoff/rna_whole_blood/cts_TWAS_latest/T_Cells_CD4_Memory_Resting_weights2//FRAT1-out.wgt.RDat	FRAT1	10	9.91e+07	9.91e+07	0.12810	rs2636774	-2.211	rs11189080	0.068846	11.88	1.294	184	36	enet	0.13013	1.56e-54	1.72522	0.08449	NA	NA	NA	NA	NA
FRAT2-out.wgt.RDat	/u/home/t/tboltz/project-ophoff/rna_whole_blood/cts_TWAS_latest/T_Cells_CD4_Memory_Resting_weights2//FRAT2-out.wgt.RDat	FRAT2	10	9.91e+07	9.91e+07	0.06655	rs2636774	-2.211	rs9888026	0.102562	13.64	1.360	184	9	lasso	0.11189	1.03e-46	0.91481	0.36029	NA	NA	NA	NA	NA
GDI2-out.wgt.RDat	/u/home/t/tboltz/project-ophoff/rna_whole_blood/cts_TWAS_latest/T_Cells_CD4_Memory_Resting_weights2//GDI2-out.wgt.RDat	GDI2	10	5.81e+06	5.88e+06	0.24318	rs4881483	2.442	rs2386620	0.082530	13.99	-0.114	207	52	enet	0.20510	1.90e-88	-0.53993	0.58924	NA	NA	NA	NA	NA
GPAM-out.wgt.RDat	/u/home/t/tboltz/project-ophoff/rna_whole_blood/cts_TWAS_latest/T_Cells_CD4_Memory_Resting_weights2//GPAM-out.wgt.RDat	GPAM	10	1.14e+08	1.14e+08	0.01936	rs1926565	-2.855	rs10749108	0.012430	5.42	0.823	176	1	lasso	0.00764	1.60e-04	0.82300	0.41051	NA	NA	NA	NA	NA
GSTO1-out.wgt.RDat	/u/home/t/tboltz/project-ophoff/rna_whole_blood/cts_TWAS_latest/T_Cells_CD4_Memory_Resting_weights2//GSTO1-out.wgt.RDat	GSTO1	10	1.06e+08	1.06e+08	0.02346	rs3896224	-3.668	rs4925	0.018818	5.92	-1.226	174	24	enet	0.01896	5.34e-09	-0.69830	0.48499	NA	NA	NA	NA	NA
HECTD2-out.wgt.RDat	/u/home/t/tboltz/project-ophoff/rna_whole_blood/cts_TWAS_latest/T_Cells_CD4_Memory_Resting_weights2//HECTD2-out.wgt.RDat	HECTD2	10	9.32e+07	9.33e+07	0.02783	rs12416560	-2.936	rs12259834	0.029810	7.77	-0.627	128	3	lasso	0.02970	3.20e-13	-0.27059	0.78670	NA	NA	NA	NA	NA
HELLS-out.wgt.RDat	/u/home/t/tboltz/project-ophoff/rna_whole_blood/cts_TWAS_latest/T_Cells_CD4_Memory_Resting_weights2//HELLS-out.wgt.RDat	HELLS	10	9.63e+07	9.64e+07	0.08224	rs2475377	-2.393	rs4494250	0.025289	-6.92	0.942	235	26	enet	0.04648	7.34e-20	-0.68667	0.49229	NA	NA	NA	NA	NA
HIF1AN-out.wgt.RDat	/u/home/t/tboltz/project-ophoff/rna_whole_blood/cts_TWAS_latest/T_Cells_CD4_Memory_Resting_weights2//HIF1AN-out.wgt.RDat	HIF1AN	10	1.02e+08	1.02e+08	0.01182	rs7897454	3.243	rs2295772	0.015421	-5.38	0.896	151	5	lasso	0.01360	6.85e-07	-0.86573	0.38664	NA	NA	NA	NA	NA
HK1-out.wgt.RDat	/u/home/t/tboltz/project-ophoff/rna_whole_blood/cts_TWAS_latest/T_Cells_CD4_Memory_Resting_weights2//HK1-out.wgt.RDat	HK1	10	7.10e+07	7.12e+07	0.03898	rs1417941	-3.053	rs7079157	0.008462	5.10	-0.262	235	33	enet	0.01775	1.60e-08	1.21119	0.22582	NA	NA	NA	NA	NA
HKDC1-out.wgt.RDat	/u/home/t/tboltz/project-ophoff/rna_whole_blood/cts_TWAS_latest/T_Cells_CD4_Memory_Resting_weights2//HKDC1-out.wgt.RDat	HKDC1	10	7.10e+07	7.10e+07	0.09234	rs1417941	-3.053	rs5030933	0.043387	8.89	0.711	187	4	lasso	0.06528	2.10e-27	0.10982	0.91255	NA	NA	NA	NA	NA
HPS1-out.wgt.RDat	/u/home/t/tboltz/project-ophoff/rna_whole_blood/cts_TWAS_latest/T_Cells_CD4_Memory_Resting_weights2//HPS1-out.wgt.RDat	HPS1	10	1.00e+08	1.00e+08	0.39888	rs11189556	3.132	rs1060445	0.086263	-12.25	0.748	187	17	enet	0.17969	1.30e-76	0.62904	0.52932	NA	NA	NA	NA	NA
HPS6-out.wgt.RDat	/u/home/t/tboltz/project-ophoff/rna_whole_blood/cts_TWAS_latest/T_Cells_CD4_Memory_Resting_weights2//HPS6-out.wgt.RDat	HPS6	10	1.04e+08	1.04e+08	0.04858	rs10786667	-1.713	rs17094373	0.050864	-9.60	-1.090	127	127	blup	0.05150	7.33e-22	0.32382	0.74608	NA	NA	NA	NA	NA
IFIT1-out.wgt.RDat	/u/home/t/tboltz/project-ophoff/rna_whole_blood/cts_TWAS_latest/T_Cells_CD4_Memory_Resting_weights2//IFIT1-out.wgt.RDat	IFIT1	10	9.12e+07	9.12e+07	0.02538	rs2297473	2.657	rs304437	0.015355	5.48	0.924	206	5	lasso	0.01472	2.47e-07	1.03459	0.30086	NA	NA	NA	NA	NA
IFIT2-out.wgt.RDat	/u/home/t/tboltz/project-ophoff/rna_whole_blood/cts_TWAS_latest/T_Cells_CD4_Memory_Resting_weights2//IFIT2-out.wgt.RDat	IFIT2	10	9.10e+07	9.11e+07	0.02895	rs2297473	2.657	rs17122322	0.000584	-4.01	1.243	202	26	enet	0.00754	1.75e-04	0.64467	0.51914	NA	NA	NA	NA	NA
IFIT5-out.wgt.RDat	/u/home/t/tboltz/project-ophoff/rna_whole_blood/cts_TWAS_latest/T_Cells_CD4_Memory_Resting_weights2//IFIT5-out.wgt.RDat	IFIT5	10	9.12e+07	9.12e+07	0.15019	rs2297473	2.657	rs304437	0.104505	-13.91	0.924	193	9	lasso	0.11275	4.47e-47	-1.55281	0.12047	NA	NA	NA	NA	NA
INSYN2A-out.wgt.RDat	/u/home/t/tboltz/project-ophoff/rna_whole_blood/cts_TWAS_latest/T_Cells_CD4_Memory_Resting_weights2//INSYN2A-out.wgt.RDat	INSYN2A	10	1.29e+08	1.29e+08	0.01259	rs10830126	-2.468	rs2186023	0.004851	-4.67	-0.773	228	5	lasso	0.01319	9.95e-07	0.30220	0.76250	NA	NA	NA	NA	NA
IPMK-out.wgt.RDat	/u/home/t/tboltz/project-ophoff/rna_whole_blood/cts_TWAS_latest/T_Cells_CD4_Memory_Resting_weights2//IPMK-out.wgt.RDat	IPMK	10	6.00e+07	6.00e+07	0.05334	rs16911377	2.086	rs1199101	0.030815	-8.28	-0.687	188	8	lasso	0.05785	2.08e-24	-0.00224	0.99821	NA	NA	NA	NA	NA
ITPRIP-out.wgt.RDat	/u/home/t/tboltz/project-ophoff/rna_whole_blood/cts_TWAS_latest/T_Cells_CD4_Memory_Resting_weights2//ITPRIP-out.wgt.RDat	ITPRIP	10	1.06e+08	1.06e+08	0.01504	rs3896224	-3.668	rs10883993	0.013771	5.04	-0.755	197	6	lasso	0.01189	3.24e-06	-0.84082	0.40045	NA	NA	NA	NA	NA
KCNMA1-out.wgt.RDat	/u/home/t/tboltz/project-ophoff/rna_whole_blood/cts_TWAS_latest/T_Cells_CD4_Memory_Resting_weights2//KCNMA1-out.wgt.RDat	KCNMA1	10	7.86e+07	7.94e+07	0.28402	rs2670128	-3.536	rs816852	0.208015	-19.11	-1.180	350	22	enet	0.21692	4.41e-94	0.92824	0.35328	NA	NA	NA	NA	NA
KIF5B-out.wgt.RDat	/u/home/t/tboltz/project-ophoff/rna_whole_blood/cts_TWAS_latest/T_Cells_CD4_Memory_Resting_weights2//KIF5B-out.wgt.RDat	KIF5B	10	3.23e+07	3.23e+07	0.02497	rs2769202	2.969	rs9299674	0.001784	4.34	0.965	119	14	enet	0.00981	2.17e-05	0.60351	0.54617	NA	NA	NA	NA	NA
KNDC1-out.wgt.RDat	/u/home/t/tboltz/project-ophoff/rna_whole_blood/cts_TWAS_latest/T_Cells_CD4_Memory_Resting_weights2//KNDC1-out.wgt.RDat	KNDC1	10	1.35e+08	1.35e+08	0.05007	NA	NA	NA	NA	NA	NA	186	0	lasso	0.02918	5.12e-13	NA	NA	NA	NA	NA	NA	NA
LIPA-out.wgt.RDat	/u/home/t/tboltz/project-ophoff/rna_whole_blood/cts_TWAS_latest/T_Cells_CD4_Memory_Resting_weights2//LIPA-out.wgt.RDat	LIPA	10	9.10e+07	9.12e+07	0.37583	rs2297473	2.657	rs1412444	0.353672	24.75	0.678	231	4	lasso	0.39054	2.88e-188	0.74636	0.45545	NA	NA	NA	NA	NA
LIPN-out.wgt.RDat	/u/home/t/tboltz/project-ophoff/rna_whole_blood/cts_TWAS_latest/T_Cells_CD4_Memory_Resting_weights2//LIPN-out.wgt.RDat	LIPN	10	9.05e+07	9.05e+07	0.39183	rs2297473	2.657	rs10788613	0.073793	-12.04	2.294	162	60	enet	0.27310	4.59e-122	-0.99126	0.32156	NA	NA	NA	NA	NA
LRRC27-out.wgt.RDat	/u/home/t/tboltz/project-ophoff/rna_whole_blood/cts_TWAS_latest/T_Cells_CD4_Memory_Resting_weights2//LRRC27-out.wgt.RDat	LRRC27	10	1.34e+08	1.34e+08	0.02425	rs7911172	2.835	rs2748391	0.021538	-6.90	2.113	98	5	lasso	0.02775	1.87e-12	-1.79482	0.07268	NA	NA	NA	NA	NA
MARCHF5-out.wgt.RDat	/u/home/t/tboltz/project-ophoff/rna_whole_blood/cts_TWAS_latest/T_Cells_CD4_Memory_Resting_weights2//MARCHF5-out.wgt.RDat	MARCHF5	10	9.41e+07	9.41e+07	0.02600	rs701846	-3.471	rs7088903	0.041212	8.79	1.628	154	6	lasso	0.04043	1.86e-17	1.74873	0.08034	NA	NA	NA	NA	NA
MARCHF8-out.wgt.RDat	/u/home/t/tboltz/project-ophoff/rna_whole_blood/cts_TWAS_latest/T_Cells_CD4_Memory_Resting_weights2//MARCHF8-out.wgt.RDat	MARCHF8	10	4.60e+07	4.61e+07	0.04984	rs11239303	-2.456	rs34670342	0.085013	12.20	0.438	104	8	lasso	0.08996	1.63e-37	0.62671	0.53085	NA	NA	NA	NA	NA
MASTL-out.wgt.RDat	/u/home/t/tboltz/project-ophoff/rna_whole_blood/cts_TWAS_latest/T_Cells_CD4_Memory_Resting_weights2//MASTL-out.wgt.RDat	MASTL	10	2.74e+07	2.75e+07	0.31424	rs2815551	3.038	rs10764686	0.322769	-23.66	-1.035	225	76	enet	0.33295	2.39e-154	1.38041	0.16746	NA	NA	NA	NA	NA
MCMBP-out.wgt.RDat	/u/home/t/tboltz/project-ophoff/rna_whole_blood/cts_TWAS_latest/T_Cells_CD4_Memory_Resting_weights2//MCMBP-out.wgt.RDat	MCMBP	10	1.22e+08	1.22e+08	0.09180	rs3847492	3.351	rs196214	0.014375	7.76	0.941	205	28	enet	0.05626	9.05e-24	0.35148	0.72523	NA	NA	NA	NA	NA
MFSD13A-out.wgt.RDat	/u/home/t/tboltz/project-ophoff/rna_whole_blood/cts_TWAS_latest/T_Cells_CD4_Memory_Resting_weights2//MFSD13A-out.wgt.RDat	MFSD13A	10	1.04e+08	1.04e+08	0.01446	rs4147155	-3.729	rs2025713	0.000984	4.25	-0.444	165	165	blup	0.00366	6.78e-03	-1.39287	0.16366	NA	NA	NA	NA	NA
MGMT-out.wgt.RDat	/u/home/t/tboltz/project-ophoff/rna_whole_blood/cts_TWAS_latest/T_Cells_CD4_Memory_Resting_weights2//MGMT-out.wgt.RDat	MGMT	10	1.31e+08	1.32e+08	0.08402	rs7069581	2.548	rs477692	0.073579	11.43	0.357	199	26	enet	0.10637	2.24e-44	0.53202	0.59471	NA	NA	NA	NA	NA
MRPL43-out.wgt.RDat	/u/home/t/tboltz/project-ophoff/rna_whole_blood/cts_TWAS_latest/T_Cells_CD4_Memory_Resting_weights2//MRPL43-out.wgt.RDat	MRPL43	10	1.03e+08	1.03e+08	0.02169	rs912474	-2.272	rs2181834	0.020466	6.18	-0.570	136	1	lasso	0.01924	4.12e-09	-0.57000	0.56868	NA	NA	NA	NA	NA
MSRB2-out.wgt.RDat	/u/home/t/tboltz/project-ophoff/rna_whole_blood/cts_TWAS_latest/T_Cells_CD4_Memory_Resting_weights2//MSRB2-out.wgt.RDat	MSRB2	10	2.34e+07	2.34e+07	0.15852	rs10508654	3.448	rs7911289	0.019998	7.47	-1.650	162	38	enet	0.06964	3.58e-29	-2.85745	0.00427	0.000	0.985	0.000	0.004	0.011
MTG1-out.wgt.RDat	/u/home/t/tboltz/project-ophoff/rna_whole_blood/cts_TWAS_latest/T_Cells_CD4_Memory_Resting_weights2//MTG1-out.wgt.RDat	MTG1	10	1.35e+08	1.35e+08	0.02175	rs3818602	2.765	rs2265638	0.016731	5.98	0.300	157	2	lasso	0.01405	4.56e-07	0.62501	0.53197	NA	NA	NA	NA	NA
MXI1-out.wgt.RDat	/u/home/t/tboltz/project-ophoff/rna_whole_blood/cts_TWAS_latest/T_Cells_CD4_Memory_Resting_weights2//MXI1-out.wgt.RDat	MXI1	10	1.12e+08	1.12e+08	0.04662	rs7081449	2.356	rs11195062	0.018043	6.80	0.066	163	37	enet	0.03251	2.50e-14	1.22035	0.22233	NA	NA	NA	NA	NA
NCOA4-out.wgt.RDat	/u/home/t/tboltz/project-ophoff/rna_whole_blood/cts_TWAS_latest/T_Cells_CD4_Memory_Resting_weights2//NCOA4-out.wgt.RDat	NCOA4	10	5.16e+07	5.16e+07	0.15982	rs2574983	3.485	rs7920517	0.073914	-11.38	1.159	33	5	lasso	0.10618	2.68e-44	0.12028	0.90426	NA	NA	NA	NA	NA
NEBL-out.wgt.RDat	/u/home/t/tboltz/project-ophoff/rna_whole_blood/cts_TWAS_latest/T_Cells_CD4_Memory_Resting_weights2//NEBL-out.wgt.RDat	NEBL	10	2.11e+07	2.15e+07	0.42746	NA	NA	NA	NA	NA	NA	220	0	lasso	0.24091	8.86e-106	NA	NA	NA	NA	NA	NA	NA
NMT2-out.wgt.RDat	/u/home/t/tboltz/project-ophoff/rna_whole_blood/cts_TWAS_latest/T_Cells_CD4_Memory_Resting_weights2//NMT2-out.wgt.RDat	NMT2	10	1.51e+07	1.52e+07	0.20844	rs11259456	-2.472	rs3814168	0.035288	8.70	-1.872	208	25	enet	0.09958	1.60e-41	-0.97144	0.33133	NA	NA	NA	NA	NA
NOC3L-out.wgt.RDat	/u/home/t/tboltz/project-ophoff/rna_whole_blood/cts_TWAS_latest/T_Cells_CD4_Memory_Resting_weights2//NOC3L-out.wgt.RDat	NOC3L	10	9.61e+07	9.61e+07	0.04659	rs6583954	2.128	rs3781264	0.033968	7.79	-1.191	155	5	lasso	0.03676	5.26e-16	-0.31767	0.75074	NA	NA	NA	NA	NA
NT5C2-out.wgt.RDat	/u/home/t/tboltz/project-ophoff/rna_whole_blood/cts_TWAS_latest/T_Cells_CD4_Memory_Resting_weights2//NT5C2-out.wgt.RDat	NT5C2	10	1.05e+08	1.05e+08	0.06913	rs4147155	-3.729	rs11191580	0.054954	9.90	-2.169	229	229	blup	0.06495	2.85e-27	-2.62909	0.00856	0.000	0.964	0.000	0.007	0.029
NUDT13-out.wgt.RDat	/u/home/t/tboltz/project-ophoff/rna_whole_blood/cts_TWAS_latest/T_Cells_CD4_Memory_Resting_weights2//NUDT13-out.wgt.RDat	NUDT13	10	7.49e+07	7.49e+07	0.01307	rs3009561	1.726	rs7093566	0.013296	-6.01	0.626	189	189	blup	0.01491	2.08e-07	-0.30421	0.76097	NA	NA	NA	NA	NA
NUDT5-out.wgt.RDat	/u/home/t/tboltz/project-ophoff/rna_whole_blood/cts_TWAS_latest/T_Cells_CD4_Memory_Resting_weights2//NUDT5-out.wgt.RDat	NUDT5	10	1.22e+07	1.22e+07	0.04627	rs12251362	2.438	rs11257655	0.047161	9.30	0.005	122	4	lasso	0.05623	9.30e-24	0.50454	0.61388	NA	NA	NA	NA	NA
NUTM2E-out.wgt.RDat	/u/home/t/tboltz/project-ophoff/rna_whole_blood/cts_TWAS_latest/T_Cells_CD4_Memory_Resting_weights2//NUTM2E-out.wgt.RDat	NUTM2E	10	8.16e+07	8.16e+07	0.02045	rs10824749	2.698	rs2758556	0.010076	-4.67	0.822	158	11	enet	0.00959	2.66e-05	0.03667	0.97075	NA	NA	NA	NA	NA
OR13A1-out.wgt.RDat	/u/home/t/tboltz/project-ophoff/rna_whole_blood/cts_TWAS_latest/T_Cells_CD4_Memory_Resting_weights2//OR13A1-out.wgt.RDat	OR13A1	10	4.58e+07	4.58e+07	0.03668	rs11239303	-2.456	rs6413416	0.035151	-8.63	1.601	121	15	enet	0.04294	1.87e-18	-1.04344	0.29675	NA	NA	NA	NA	NA
PANK1-out.wgt.RDat	/u/home/t/tboltz/project-ophoff/rna_whole_blood/cts_TWAS_latest/T_Cells_CD4_Memory_Resting_weights2//PANK1-out.wgt.RDat	PANK1	10	9.13e+07	9.14e+07	0.02513	rs2297473	2.657	rs2419057	0.006231	4.64	0.811	181	181	blup	0.01674	3.96e-08	-0.05758	0.95409	NA	NA	NA	NA	NA
PDSS1-out.wgt.RDat	/u/home/t/tboltz/project-ophoff/rna_whole_blood/cts_TWAS_latest/T_Cells_CD4_Memory_Resting_weights2//PDSS1-out.wgt.RDat	PDSS1	10	2.70e+07	2.70e+07	0.01722	rs10828978	2.173	rs2477288	0.010025	5.08	-0.187	154	10	enet	0.01188	3.28e-06	-0.08490	0.93234	NA	NA	NA	NA	NA
PDZD8-out.wgt.RDat	/u/home/t/tboltz/project-ophoff/rna_whole_blood/cts_TWAS_latest/T_Cells_CD4_Memory_Resting_weights2//PDZD8-out.wgt.RDat	PDZD8	10	1.19e+08	1.19e+08	0.14781	rs703419	-2.963	rs2532841	0.060280	-10.35	2.033	138	5	lasso	0.06725	3.35e-28	-2.05291	0.04008	0.000	0.977	0.000	0.001	0.022
PFKP-out.wgt.RDat	/u/home/t/tboltz/project-ophoff/rna_whole_blood/cts_TWAS_latest/T_Cells_CD4_Memory_Resting_weights2//PFKP-out.wgt.RDat	PFKP	10	3.11e+06	3.18e+06	0.06479	rs945142	2.615	rs4881109	0.042453	-9.37	-1.197	237	15	enet	0.05350	1.16e-22	0.70890	0.47839	NA	NA	NA	NA	NA
PIP4K2A-out.wgt.RDat	/u/home/t/tboltz/project-ophoff/rna_whole_blood/cts_TWAS_latest/T_Cells_CD4_Memory_Resting_weights2//PIP4K2A-out.wgt.RDat	PIP4K2A	10	2.28e+07	2.30e+07	0.04637	rs10508654	3.448	rs10828316	0.029174	-7.69	-1.933	164	3	lasso	0.02882	7.11e-13	2.36541	0.01801	0.000	0.972	0.000	0.004	0.024
PLEKHA1-out.wgt.RDat	/u/home/t/tboltz/project-ophoff/rna_whole_blood/cts_TWAS_latest/T_Cells_CD4_Memory_Resting_weights2//PLEKHA1-out.wgt.RDat	PLEKHA1	10	1.24e+08	1.24e+08	0.02862	rs10887154	3.144	rs10510110	0.027208	-7.41	-1.175	221	17	enet	0.02941	4.15e-13	1.01862	0.30838	NA	NA	NA	NA	NA
PPA1-out.wgt.RDat	/u/home/t/tboltz/project-ophoff/rna_whole_blood/cts_TWAS_latest/T_Cells_CD4_Memory_Resting_weights2//PPA1-out.wgt.RDat	PPA1	10	7.20e+07	7.20e+07	0.16503	rs7071474	-2.654	rs10999211	0.098288	13.20	-0.519	212	35	enet	0.13292	9.66e-56	-0.68453	0.49364	NA	NA	NA	NA	NA
PRKCQ-out.wgt.RDat	/u/home/t/tboltz/project-ophoff/rna_whole_blood/cts_TWAS_latest/T_Cells_CD4_Memory_Resting_weights2//PRKCQ-out.wgt.RDat	PRKCQ	10	6.47e+06	6.62e+06	0.01761	rs12572911	3.427	rs3793727	0.007800	4.45	-1.606	193	193	blup	0.00666	3.96e-04	0.61447	0.53891	NA	NA	NA	NA	NA
PRXL2A-out.wgt.RDat	/u/home/t/tboltz/project-ophoff/rna_whole_blood/cts_TWAS_latest/T_Cells_CD4_Memory_Resting_weights2//PRXL2A-out.wgt.RDat	PRXL2A	10	8.22e+07	8.22e+07	0.03130	rs1002745	-2.413	rs1870145	0.029927	-7.70	-0.050	236	10	enet	0.02880	7.24e-13	0.09371	0.92534	NA	NA	NA	NA	NA
PSAP-out.wgt.RDat	/u/home/t/tboltz/project-ophoff/rna_whole_blood/cts_TWAS_latest/T_Cells_CD4_Memory_Resting_weights2//PSAP-out.wgt.RDat	PSAP	10	7.36e+07	7.36e+07	0.07131	rs4747211	-3.241	rs4747195	0.047402	9.14	-0.758	261	4	lasso	0.04549	1.82e-19	-0.69670	0.48599	NA	NA	NA	NA	NA
PTER-out.wgt.RDat	/u/home/t/tboltz/project-ophoff/rna_whole_blood/cts_TWAS_latest/T_Cells_CD4_Memory_Resting_weights2//PTER-out.wgt.RDat	PTER	10	1.65e+07	1.66e+07	0.04630	rs4335444	4.471	rs2078518	0.001002	4.61	1.706	228	14	enet	0.03598	1.07e-15	0.27444	0.78375	NA	NA	NA	NA	NA
PYROXD2-out.wgt.RDat	/u/home/t/tboltz/project-ophoff/rna_whole_blood/cts_TWAS_latest/T_Cells_CD4_Memory_Resting_weights2//PYROXD2-out.wgt.RDat	PYROXD2	10	1.00e+08	1.00e+08	0.03922	rs11189556	3.132	rs942805	0.035956	-8.23	0.052	180	6	enet	0.04029	2.10e-17	0.11026	0.91220	NA	NA	NA	NA	NA
RASGEF1A-out.wgt.RDat	/u/home/t/tboltz/project-ophoff/rna_whole_blood/cts_TWAS_latest/T_Cells_CD4_Memory_Resting_weights2//RASGEF1A-out.wgt.RDat	RASGEF1A	10	4.37e+07	4.38e+07	0.04349	rs12244413	-3.217	rs2503850	0.009717	-5.98	-2.942	178	6	lasso	0.01996	2.16e-09	1.88155	0.05990	NA	NA	NA	NA	NA
RASSF4-out.wgt.RDat	/u/home/t/tboltz/project-ophoff/rna_whole_blood/cts_TWAS_latest/T_Cells_CD4_Memory_Resting_weights2//RASSF4-out.wgt.RDat	RASSF4	10	4.55e+07	4.55e+07	0.02495	rs7897547	-2.673	rs883735	0.018867	-5.96	-0.627	179	11	enet	0.02267	1.85e-10	0.49642	0.61960	NA	NA	NA	NA	NA
RRP12-out.wgt.RDat	/u/home/t/tboltz/project-ophoff/rna_whole_blood/cts_TWAS_latest/T_Cells_CD4_Memory_Resting_weights2//RRP12-out.wgt.RDat	RRP12	10	9.91e+07	9.92e+07	0.08035	rs2636774	-2.211	rs9888026	0.117199	14.28	1.360	185	3	lasso	0.11681	8.31e-49	1.36957	0.17082	NA	NA	NA	NA	NA
RSU1-out.wgt.RDat	/u/home/t/tboltz/project-ophoff/rna_whole_blood/cts_TWAS_latest/T_Cells_CD4_Memory_Resting_weights2//RSU1-out.wgt.RDat	RSU1	10	1.66e+07	1.69e+07	0.29915	rs4335444	4.471	rs780632	0.135354	15.49	0.760	264	28	enet	0.16429	1.29e-69	0.22321	0.82337	NA	NA	NA	NA	NA
RTKN2-out.wgt.RDat	/u/home/t/tboltz/project-ophoff/rna_whole_blood/cts_TWAS_latest/T_Cells_CD4_Memory_Resting_weights2//RTKN2-out.wgt.RDat	RTKN2	10	6.39e+07	6.40e+07	0.11472	rs4948496	-4.840	rs1368158	0.092497	12.79	1.512	211	28	enet	0.10683	1.44e-44	1.93882	0.05252	NA	NA	NA	NA	NA
SEC31B-out.wgt.RDat	/u/home/t/tboltz/project-ophoff/rna_whole_blood/cts_TWAS_latest/T_Cells_CD4_Memory_Resting_weights2//SEC31B-out.wgt.RDat	SEC31B	10	1.02e+08	1.02e+08	0.01063	rs7897454	3.243	rs2489034	0.018146	-5.97	0.845	155	2	lasso	0.01766	1.73e-08	-0.81790	0.41342	NA	NA	NA	NA	NA
SEC61A2-out.wgt.RDat	/u/home/t/tboltz/project-ophoff/rna_whole_blood/cts_TWAS_latest/T_Cells_CD4_Memory_Resting_weights2//SEC61A2-out.wgt.RDat	SEC61A2	10	1.22e+07	1.22e+07	0.01830	rs6602555	-2.429	rs10906086	0.017414	-5.74	-0.724	124	5	lasso	0.01573	9.88e-08	0.72738	0.46699	NA	NA	NA	NA	NA
SFXN4-out.wgt.RDat	/u/home/t/tboltz/project-ophoff/rna_whole_blood/cts_TWAS_latest/T_Cells_CD4_Memory_Resting_weights2//SFXN4-out.wgt.RDat	SFXN4	10	1.21e+08	1.21e+08	0.11066	rs7084494	-3.000	rs925388	0.098921	13.14	0.111	148	6	enet	0.10031	7.89e-42	0.00934	0.99255	NA	NA	NA	NA	NA
SHTN1-out.wgt.RDat	/u/home/t/tboltz/project-ophoff/rna_whole_blood/cts_TWAS_latest/T_Cells_CD4_Memory_Resting_weights2//SHTN1-out.wgt.RDat	SHTN1	10	1.19e+08	1.19e+08	0.26759	rs703419	-2.963	rs740600	0.202779	18.80	1.426	205	3	lasso	0.20146	9.98e-87	1.43131	0.15234	NA	NA	NA	NA	NA
SLC35G1-out.wgt.RDat	/u/home/t/tboltz/project-ophoff/rna_whole_blood/cts_TWAS_latest/T_Cells_CD4_Memory_Resting_weights2//SLC35G1-out.wgt.RDat	SLC35G1	10	9.57e+07	9.57e+07	0.01863	rs863800	2.375	rs1223467	0.013549	5.12	1.962	169	3	lasso	0.01166	4.02e-06	1.94025	0.05235	NA	NA	NA	NA	NA
SPOCK2-out.wgt.RDat	/u/home/t/tboltz/project-ophoff/rna_whole_blood/cts_TWAS_latest/T_Cells_CD4_Memory_Resting_weights2//SPOCK2-out.wgt.RDat	SPOCK2	10	7.38e+07	7.38e+07	0.03215	rs4747211	-3.241	rs1049269	0.009277	5.59	-0.579	257	7	lasso	0.01064	1.02e-05	-0.72319	0.46956	NA	NA	NA	NA	NA
SRGN-out.wgt.RDat	/u/home/t/tboltz/project-ophoff/rna_whole_blood/cts_TWAS_latest/T_Cells_CD4_Memory_Resting_weights2//SRGN-out.wgt.RDat	SRGN	10	7.08e+07	7.09e+07	0.05675	rs1417941	-3.053	rs17470673	0.012105	4.80	-0.761	143	42	enet	0.03522	2.14e-15	-0.88464	0.37635	NA	NA	NA	NA	NA
STN1-out.wgt.RDat	/u/home/t/tboltz/project-ophoff/rna_whole_blood/cts_TWAS_latest/T_Cells_CD4_Memory_Resting_weights2//STN1-out.wgt.RDat	STN1	10	1.06e+08	1.06e+08	0.01720	rs11192039	-2.885	rs7074532	0.002711	-4.69	-0.307	194	194	blup	0.00626	5.79e-04	-0.33476	0.73781	NA	NA	NA	NA	NA
STOX1-out.wgt.RDat	/u/home/t/tboltz/project-ophoff/rna_whole_blood/cts_TWAS_latest/T_Cells_CD4_Memory_Resting_weights2//STOX1-out.wgt.RDat	STOX1	10	7.06e+07	7.07e+07	0.19025	rs1417941	-3.053	rs3998856	0.241446	20.60	-1.123	158	50	enet	0.35474	7.92e-167	-1.11975	0.26282	NA	NA	NA	NA	NA
TBC1D12-out.wgt.RDat	/u/home/t/tboltz/project-ophoff/rna_whole_blood/cts_TWAS_latest/T_Cells_CD4_Memory_Resting_weights2//TBC1D12-out.wgt.RDat	TBC1D12	10	9.62e+07	9.63e+07	0.06234	rs2475377	-2.393	rs11187852	0.013305	6.18	-1.901	203	30	enet	0.03266	2.19e-14	-0.86021	0.38967	NA	NA	NA	NA	NA
TFAM-out.wgt.RDat	/u/home/t/tboltz/project-ophoff/rna_whole_blood/cts_TWAS_latest/T_Cells_CD4_Memory_Resting_weights2//TFAM-out.wgt.RDat	TFAM	10	6.01e+07	6.02e+07	0.15993	rs16911377	2.086	rs10826179	0.133768	-15.51	0.526	167	4	lasso	0.13531	8.79e-57	-0.53694	0.59131	NA	NA	NA	NA	NA
TMEM273-out.wgt.RDat	/u/home/t/tboltz/project-ophoff/rna_whole_blood/cts_TWAS_latest/T_Cells_CD4_Memory_Resting_weights2//TMEM273-out.wgt.RDat	TMEM273	10	5.04e+07	5.04e+07	0.47081	rs12264297	3.313	rs12249370	0.142744	-15.76	-0.059	243	51	enet	0.18135	2.25e-77	0.25119	0.80166	NA	NA	NA	NA	NA
TRDMT1-out.wgt.RDat	/u/home/t/tboltz/project-ophoff/rna_whole_blood/cts_TWAS_latest/T_Cells_CD4_Memory_Resting_weights2//TRDMT1-out.wgt.RDat	TRDMT1	10	1.72e+07	1.72e+07	0.08424	rs4335444	4.471	rs10490958	0.018138	-6.76	-0.804	295	34	enet	0.05700	4.57e-24	-0.38897	0.69730	NA	NA	NA	NA	NA
TRIM8-out.wgt.RDat	/u/home/t/tboltz/project-ophoff/rna_whole_blood/cts_TWAS_latest/T_Cells_CD4_Memory_Resting_weights2//TRIM8-out.wgt.RDat	TRIM8	10	1.04e+08	1.04e+08	0.02495	rs4147155	-3.729	rs7087665	0.010588	-5.15	0.555	220	220	blup	0.00992	1.97e-05	-0.40371	0.68642	NA	NA	NA	NA	NA
TSPAN14-out.wgt.RDat	/u/home/t/tboltz/project-ophoff/rna_whole_blood/cts_TWAS_latest/T_Cells_CD4_Memory_Resting_weights2//TSPAN14-out.wgt.RDat	TSPAN14	10	8.22e+07	8.23e+07	0.05019	rs1002745	-2.413	rs12246441	0.026527	7.19	-1.605	230	7	lasso	0.02469	2.98e-11	-1.39115	0.16418	NA	NA	NA	NA	NA
UBE2D1-out.wgt.RDat	/u/home/t/tboltz/project-ophoff/rna_whole_blood/cts_TWAS_latest/T_Cells_CD4_Memory_Resting_weights2//UBE2D1-out.wgt.RDat	UBE2D1	10	6.01e+07	6.01e+07	0.11359	rs16911377	2.086	rs10826178	0.101727	-13.64	0.505	177	4	lasso	0.10374	2.87e-43	-0.52509	0.59952	NA	NA	NA	NA	NA
UROS-out.wgt.RDat	/u/home/t/tboltz/project-ophoff/rna_whole_blood/cts_TWAS_latest/T_Cells_CD4_Memory_Resting_weights2//UROS-out.wgt.RDat	UROS	10	1.27e+08	1.28e+08	0.01024	rs11813475	2.681	rs10901483	0.009548	-5.12	-1.313	194	2	lasso	0.01079	8.88e-06	1.38481	0.16611	NA	NA	NA	NA	NA
VIM-out.wgt.RDat	/u/home/t/tboltz/project-ophoff/rna_whole_blood/cts_TWAS_latest/T_Cells_CD4_Memory_Resting_weights2//VIM-out.wgt.RDat	VIM	10	1.73e+07	1.73e+07	0.03129	rs4335444	4.471	rs359285	0.035002	-7.97	-0.683	286	10	enet	0.04380	8.56e-19	2.37463	0.01757	0.000	0.850	0.000	0.147	0.003
VPS26A-out.wgt.RDat	/u/home/t/tboltz/project-ophoff/rna_whole_blood/cts_TWAS_latest/T_Cells_CD4_Memory_Resting_weights2//VPS26A-out.wgt.RDat	VPS26A	10	7.09e+07	7.09e+07	0.03470	rs1417941	-3.053	rs12257763	0.044998	-8.96	0.070	160	1	lasso	0.04459	4.15e-19	-0.07000	0.94419	NA	NA	NA	NA	NA
VSIR-out.wgt.RDat	/u/home/t/tboltz/project-ophoff/rna_whole_blood/cts_TWAS_latest/T_Cells_CD4_Memory_Resting_weights2//VSIR-out.wgt.RDat	VSIR	10	7.35e+07	7.35e+07	0.01895	rs4747211	-3.241	rs3747859	0.015346	-5.29	-0.778	264	5	lasso	0.01798	1.29e-08	0.76561	0.44391	NA	NA	NA	NA	NA
WAPL-out.wgt.RDat	/u/home/t/tboltz/project-ophoff/rna_whole_blood/cts_TWAS_latest/T_Cells_CD4_Memory_Resting_weights2//WAPL-out.wgt.RDat	WAPL	10	8.82e+07	8.83e+07	0.06147	rs2353840	-2.738	rs10887606	0.050226	-9.44	-0.733	152	4	lasso	0.04680	5.47e-20	0.95809	0.33802	NA	NA	NA	NA	NA
WASHC2A-out.wgt.RDat	/u/home/t/tboltz/project-ophoff/rna_whole_blood/cts_TWAS_latest/T_Cells_CD4_Memory_Resting_weights2//WASHC2A-out.wgt.RDat	WASHC2A	10	5.18e+07	5.19e+07	0.04033	rs2574983	3.485	rs2574983	0.006876	-4.41	3.485	119	19	enet	0.01494	2.04e-07	-2.30081	0.02140	0.386	0.512	0.001	0.001	0.100
WASHC2C-out.wgt.RDat	/u/home/t/tboltz/project-ophoff/rna_whole_blood/cts_TWAS_latest/T_Cells_CD4_Memory_Resting_weights2//WASHC2C-out.wgt.RDat	WASHC2C	10	4.62e+07	4.63e+07	0.06236	rs35267934	2.253	rs7086046	0.032612	7.89	1.667	70	19	enet	0.04939	5.06e-21	1.28328	0.19939	NA	NA	NA	NA	NA
WDFY4-out.wgt.RDat	/u/home/t/tboltz/project-ophoff/rna_whole_blood/cts_TWAS_latest/T_Cells_CD4_Memory_Resting_weights2//WDFY4-out.wgt.RDat	WDFY4	10	4.99e+07	5.02e+07	0.29906	rs12264297	3.313	rs7072606	0.140246	15.64	0.285	260	5	lasso	0.14330	2.81e-60	0.36585	0.71448	NA	NA	NA	NA	NA
WDR11-out.wgt.RDat	/u/home/t/tboltz/project-ophoff/rna_whole_blood/cts_TWAS_latest/T_Cells_CD4_Memory_Resting_weights2//WDR11-out.wgt.RDat	WDR11	10	1.23e+08	1.23e+08	0.04571	rs7077126	-3.957	rs17500035	0.027466	7.13	-0.385	218	4	lasso	0.03001	2.42e-13	-0.57564	0.56486	NA	NA	NA	NA	NA
YME1L1-out.wgt.RDat	/u/home/t/tboltz/project-ophoff/rna_whole_blood/cts_TWAS_latest/T_Cells_CD4_Memory_Resting_weights2//YME1L1-out.wgt.RDat	YME1L1	10	2.74e+07	2.74e+07	0.01287	rs2642279	2.932	rs7908050	0.008024	-4.52	-1.192	224	2	lasso	0.00594	7.75e-04	1.17730	0.23908	NA	NA	NA	NA	NA
ZNF33A-out.wgt.RDat	/u/home/t/tboltz/project-ophoff/rna_whole_blood/cts_TWAS_latest/T_Cells_CD4_Memory_Resting_weights2//ZNF33A-out.wgt.RDat	ZNF33A	10	3.83e+07	3.84e+07	0.00856	rs4245001	-2.481	rs11592503	0.005979	-4.31	-0.331	71	3	lasso	0.00492	2.04e-03	-0.28289	0.77726	NA	NA	NA	NA	NA
ZNF438-out.wgt.RDat	/u/home/t/tboltz/project-ophoff/rna_whole_blood/cts_TWAS_latest/T_Cells_CD4_Memory_Resting_weights2//ZNF438-out.wgt.RDat	ZNF438	10	3.11e+07	3.13e+07	0.03716	rs793105	-2.691	rs1771645	0.007013	4.73	0.364	205	205	blup	0.01956	3.10e-09	2.11984	0.03402	0.147	0.849	0.000	0.001	0.003
PANEL	FILE	ID	CHR	P0	P1	HSQ	BEST.GWAS.ID	BEST.GWAS.Z	EQTL.ID	EQTL.R2	EQTL.Z	EQTL.GWAS.Z	NSNP	NWGT	MODEL	MODELCV.R2	MODELCV.PV	TWAS.Z	TWAS.P	COLOC.PP0	COLOC.PP1	COLOC.PP2	COLOC.PP3	COLOC.PP4
ADM-out.wgt.RDat	/u/home/t/tboltz/project-ophoff/rna_whole_blood/cts_TWAS_latest/T_Cells_CD4_Memory_Resting_weights2//ADM-out.wgt.RDat	ADM	11	10326621	10328944	0.1012	rs16907959	2.38	rs10840332	0.05247	-9.84	-1.290	133	32	enet	0.06594	1.14e-27	1.7922	0.073104	NA	NA	NA	NA	NA
AKIP1-out.wgt.RDat	/u/home/t/tboltz/project-ophoff/rna_whole_blood/cts_TWAS_latest/T_Cells_CD4_Memory_Resting_weights2//AKIP1-out.wgt.RDat	AKIP1	11	8932687	8941631	0.0217	rs10840037	-2.62	rs2742552	0.02394	6.78	1.491	148	5	lasso	0.02254	2.09e-10	1.9348	0.053015	NA	NA	NA	NA	NA
ANO5-out.wgt.RDat	/u/home/t/tboltz/project-ophoff/rna_whole_blood/cts_TWAS_latest/T_Cells_CD4_Memory_Resting_weights2//ANO5-out.wgt.RDat	ANO5	11	21821481	22304903	0.0540	rs12788989	-3.78	rs4565894	0.05362	9.87	-0.415	204	3	lasso	0.05449	4.63e-23	-0.4338	0.664419	NA	NA	NA	NA	NA
ANO9-out.wgt.RDat	/u/home/t/tboltz/project-ophoff/rna_whole_blood/cts_TWAS_latest/T_Cells_CD4_Memory_Resting_weights2//ANO9-out.wgt.RDat	ANO9	11	417939	442011	0.0420	rs10902221	4.90	rs10902164	0.02311	-6.69	-0.154	81	15	enet	0.02528	1.76e-11	-0.5830	0.559878	NA	NA	NA	NA	NA
ARNTL-out.wgt.RDat	/u/home/t/tboltz/project-ophoff/rna_whole_blood/cts_TWAS_latest/T_Cells_CD4_Memory_Resting_weights2//ARNTL-out.wgt.RDat	ARNTL	11	13298200	13408813	0.0350	rs4757060	2.75	rs4757145	0.01980	-6.19	-0.620	227	6	lasso	0.02285	1.57e-10	0.5123	0.608447	NA	NA	NA	NA	NA
ASCL2-out.wgt.RDat	/u/home/t/tboltz/project-ophoff/rna_whole_blood/cts_TWAS_latest/T_Cells_CD4_Memory_Resting_weights2//ASCL2-out.wgt.RDat	ASCL2	11	2289726	2292182	0.0903	rs11041476	2.69	rs2077078	0.02384	-7.60	0.214	89	37	enet	0.05906	6.80e-25	-1.0275	0.304176	NA	NA	NA	NA	NA
BET1L-out.wgt.RDat	/u/home/t/tboltz/project-ophoff/rna_whole_blood/cts_TWAS_latest/T_Cells_CD4_Memory_Resting_weights2//BET1L-out.wgt.RDat	BET1L	11	167785	207428	0.0216	rs11607049	2.00	rs17655730	0.01812	5.78	0.034	68	3	lasso	0.01606	7.35e-08	-0.0711	0.943358	NA	NA	NA	NA	NA
BTBD10-out.wgt.RDat	/u/home/t/tboltz/project-ophoff/rna_whole_blood/cts_TWAS_latest/T_Cells_CD4_Memory_Resting_weights2//BTBD10-out.wgt.RDat	BTBD10	11	13409549	13484844	0.0308	rs2403712	-2.61	rs307207	0.04243	-8.91	-0.338	244	5	lasso	0.04085	1.27e-17	0.3441	0.730805	NA	NA	NA	NA	NA
C11orf21-out.wgt.RDat	/u/home/t/tboltz/project-ophoff/rna_whole_blood/cts_TWAS_latest/T_Cells_CD4_Memory_Resting_weights2//C11orf21-out.wgt.RDat	C11orf21	11	2316876	2324279	0.0820	NA	NA	NA	NA	NA	NA	90	0	lasso	0.07375	7.58e-31	NA	NA	NA	NA	NA	NA	NA
CAVIN3-out.wgt.RDat	/u/home/t/tboltz/project-ophoff/rna_whole_blood/cts_TWAS_latest/T_Cells_CD4_Memory_Resting_weights2//CAVIN3-out.wgt.RDat	CAVIN3	11	6340177	6341762	0.0804	rs6578753	2.09	rs4758408	0.02268	-6.65	1.094	172	172	blup	0.03950	4.33e-17	-0.3151	0.752688	NA	NA	NA	NA	NA
CD151-out.wgt.RDat	/u/home/t/tboltz/project-ophoff/rna_whole_blood/cts_TWAS_latest/T_Cells_CD4_Memory_Resting_weights2//CD151-out.wgt.RDat	CD151	11	832888	839831	0.3174	rs10902221	4.90	rs5030780	0.28797	-22.39	-2.252	103	32	enet	0.30148	4.97e-137	2.2858	0.022265	0.000	0.427	0	0.558	0.015
COPB1-out.wgt.RDat	/u/home/t/tboltz/project-ophoff/rna_whole_blood/cts_TWAS_latest/T_Cells_CD4_Memory_Resting_weights2//COPB1-out.wgt.RDat	COPB1	11	14464987	14521573	0.0488	rs7948160	-3.09	rs2575852	0.07423	-11.57	-2.401	129	3	lasso	0.07421	4.92e-31	2.3105	0.020858	0.000	0.951	0	0.002	0.047
CYB5R2-out.wgt.RDat	/u/home/t/tboltz/project-ophoff/rna_whole_blood/cts_TWAS_latest/T_Cells_CD4_Memory_Resting_weights2//CYB5R2-out.wgt.RDat	CYB5R2	11	7686332	7698453	0.1080	rs7948390	-2.90	rs11607941	0.08037	12.25	-0.883	257	20	enet	0.10435	1.59e-43	-0.6120	0.540507	NA	NA	NA	NA	NA
DCHS1-out.wgt.RDat	/u/home/t/tboltz/project-ophoff/rna_whole_blood/cts_TWAS_latest/T_Cells_CD4_Memory_Resting_weights2//DCHS1-out.wgt.RDat	DCHS1	11	6642562	6677040	0.1014	rs998365	-2.35	rs17262495	0.04001	8.57	0.490	205	6	lasso	0.06761	2.39e-28	0.1198	0.904615	NA	NA	NA	NA	NA
DENND5A-out.wgt.RDat	/u/home/t/tboltz/project-ophoff/rna_whole_blood/cts_TWAS_latest/T_Cells_CD4_Memory_Resting_weights2//DENND5A-out.wgt.RDat	DENND5A	11	9160373	9286897	0.0392	rs2243566	2.13	rs11042231	0.01208	4.89	1.565	155	31	enet	0.02009	1.92e-09	0.6931	0.488223	NA	NA	NA	NA	NA
DKK3-out.wgt.RDat	/u/home/t/tboltz/project-ophoff/rna_whole_blood/cts_TWAS_latest/T_Cells_CD4_Memory_Resting_weights2//DKK3-out.wgt.RDat	DKK3	11	11977755	12031316	0.0607	rs2641940	-2.70	rs4243942	0.01744	-6.78	1.958	180	6	lasso	0.04546	1.87e-19	-1.9786	0.047862	0.000	0.984	0	0.002	0.014
DNHD1-out.wgt.RDat	/u/home/t/tboltz/project-ophoff/rna_whole_blood/cts_TWAS_latest/T_Cells_CD4_Memory_Resting_weights2//DNHD1-out.wgt.RDat	DNHD1	11	6518511	6593250	0.0211	rs998365	-2.35	rs11040900	0.00268	4.74	-0.975	207	4	lasso	0.00873	5.85e-05	-1.8911	0.058617	NA	NA	NA	NA	NA
EIF3F-out.wgt.RDat	/u/home/t/tboltz/project-ophoff/rna_whole_blood/cts_TWAS_latest/T_Cells_CD4_Memory_Resting_weights2//EIF3F-out.wgt.RDat	EIF3F	11	7991799	8023409	0.0810	rs7942490	2.71	rs2136907	0.01892	7.96	-1.900	238	37	enet	0.06452	4.27e-27	-0.2204	0.825596	NA	NA	NA	NA	NA
FANCF-out.wgt.RDat	/u/home/t/tboltz/project-ophoff/rna_whole_blood/cts_TWAS_latest/T_Cells_CD4_Memory_Resting_weights2//FANCF-out.wgt.RDat	FANCF	11	22644080	22647369	0.0187	rs16909431	2.28	rs1514084	0.00706	4.45	0.950	94	4	lasso	0.00448	3.10e-03	0.7495	0.453534	NA	NA	NA	NA	NA
HBG1-out.wgt.RDat	/u/home/t/tboltz/project-ophoff/rna_whole_blood/cts_TWAS_latest/T_Cells_CD4_Memory_Resting_weights2//HBG1-out.wgt.RDat	HBG1	11	5269310	5271089	0.1346	rs1433901	-2.67	rs5010979	0.08585	12.32	-0.102	489	2	lasso	0.08553	1.11e-35	-0.1020	0.918750	NA	NA	NA	NA	NA
HBG2-out.wgt.RDat	/u/home/t/tboltz/project-ophoff/rna_whole_blood/cts_TWAS_latest/T_Cells_CD4_Memory_Resting_weights2//HBG2-out.wgt.RDat	HBG2	11	5274419	5276011	0.1888	rs1433901	-2.67	rs2855039	0.09591	12.97	-1.177	490	5	lasso	0.09544	8.62e-40	-1.1868	0.235290	NA	NA	NA	NA	NA
HTATIP2-out.wgt.RDat	/u/home/t/tboltz/project-ophoff/rna_whole_blood/cts_TWAS_latest/T_Cells_CD4_Memory_Resting_weights2//HTATIP2-out.wgt.RDat	HTATIP2	11	20385232	20405329	0.0154	rs988659	-2.94	rs11606925	0.01244	4.94	-1.459	192	2	lasso	0.01206	2.79e-06	-1.7707	0.076616	NA	NA	NA	NA	NA
IFITM2-out.wgt.RDat	/u/home/t/tboltz/project-ophoff/rna_whole_blood/cts_TWAS_latest/T_Cells_CD4_Memory_Resting_weights2//IFITM2-out.wgt.RDat	IFITM2	11	307632	315272	0.1277	rs10902221	4.90	rs741738	0.05389	-9.80	0.565	77	32	enet	0.05868	9.64e-25	0.5565	0.577856	NA	NA	NA	NA	NA
IFITM3-out.wgt.RDat	/u/home/t/tboltz/project-ophoff/rna_whole_blood/cts_TWAS_latest/T_Cells_CD4_Memory_Resting_weights2//IFITM3-out.wgt.RDat	IFITM3	11	319677	327537	0.1906	rs10902221	4.90	rs741738	0.14298	15.78	0.565	77	2	lasso	0.14270	5.17e-60	0.5597	0.575687	NA	NA	NA	NA	NA
LDHA-out.wgt.RDat	/u/home/t/tboltz/project-ophoff/rna_whole_blood/cts_TWAS_latest/T_Cells_CD4_Memory_Resting_weights2//LDHA-out.wgt.RDat	LDHA	11	18416108	18429972	0.1022	rs10832918	3.29	rs3758682	0.12809	15.05	-0.562	154	8	lasso	0.12630	7.06e-53	-0.5494	0.582710	NA	NA	NA	NA	NA
LDHC-out.wgt.RDat	/u/home/t/tboltz/project-ophoff/rna_whole_blood/cts_TWAS_latest/T_Cells_CD4_Memory_Resting_weights2//LDHC-out.wgt.RDat	LDHC	11	18433866	18473610	0.1921	rs10832918	3.29	rs2403279	0.11218	14.16	-1.242	161	32	enet	0.14841	1.57e-62	-0.9445	0.344939	NA	NA	NA	NA	NA
LRRC56-out.wgt.RDat	/u/home/t/tboltz/project-ophoff/rna_whole_blood/cts_TWAS_latest/T_Cells_CD4_Memory_Resting_weights2//LRRC56-out.wgt.RDat	LRRC56	11	537528	554912	0.0284	rs10902221	4.90	rs4623937	0.01098	-6.17	0.498	97	97	blup	0.01805	1.21e-08	-0.1600	0.872885	NA	NA	NA	NA	NA
LSP1-out.wgt.RDat	/u/home/t/tboltz/project-ophoff/rna_whole_blood/cts_TWAS_latest/T_Cells_CD4_Memory_Resting_weights2//LSP1-out.wgt.RDat	LSP1	11	1874201	1913497	0.1179	rs11041476	3.03	rs907611	0.05621	9.96	3.008	113	23	enet	0.07784	1.62e-32	1.9063	0.056616	NA	NA	NA	NA	NA
NLRP6-out.wgt.RDat	/u/home/t/tboltz/project-ophoff/rna_whole_blood/cts_TWAS_latest/T_Cells_CD4_Memory_Resting_weights2//NLRP6-out.wgt.RDat	NLRP6	11	278366	285359	0.1576	rs7937869	-2.25	rs17655730	0.06352	-10.60	0.034	72	3	lasso	0.06194	4.68e-26	-0.0108	0.991359	NA	NA	NA	NA	NA
OR52H1-out.wgt.RDat	/u/home/t/tboltz/project-ophoff/rna_whole_blood/cts_TWAS_latest/T_Cells_CD4_Memory_Resting_weights2//OR52H1-out.wgt.RDat	OR52H1	11	5565720	5569763	0.0278	rs7944388	2.54	rs7939159	0.01092	4.61	1.337	438	3	lasso	0.01073	9.38e-06	1.3289	0.183877	NA	NA	NA	NA	NA
OR52K1-out.wgt.RDat	/u/home/t/tboltz/project-ophoff/rna_whole_blood/cts_TWAS_latest/T_Cells_CD4_Memory_Resting_weights2//OR52K1-out.wgt.RDat	OR52K1	11	4503877	4514727	0.1082	rs1433901	-2.67	rs10836031	0.04261	8.71	0.020	239	16	enet	0.06306	1.65e-26	-0.9409	0.346740	NA	NA	NA	NA	NA
OR52K2-out.wgt.RDat	/u/home/t/tboltz/project-ophoff/rna_whole_blood/cts_TWAS_latest/T_Cells_CD4_Memory_Resting_weights2//OR52K2-out.wgt.RDat	OR52K2	11	4470526	4471591	0.0479	rs16929542	-2.68	rs10836031	0.02136	6.24	0.020	237	17	enet	0.02682	4.34e-12	-0.5768	0.564089	NA	NA	NA	NA	NA
PGGHG-out.wgt.RDat	/u/home/t/tboltz/project-ophoff/rna_whole_blood/cts_TWAS_latest/T_Cells_CD4_Memory_Resting_weights2//PGGHG-out.wgt.RDat	PGGHG	11	289127	296107	0.0569	rs7937869	-2.25	rs17655730	0.00933	-4.55	0.034	73	27	enet	0.01781	1.51e-08	-1.1712	0.241521	NA	NA	NA	NA	NA
PLEKHA7-out.wgt.RDat	/u/home/t/tboltz/project-ophoff/rna_whole_blood/cts_TWAS_latest/T_Cells_CD4_Memory_Resting_weights2//PLEKHA7-out.wgt.RDat	PLEKHA7	11	16798845	17035961	0.0224	rs10741720	2.65	rs10741719	0.01297	5.29	2.651	160	11	enet	0.01444	3.20e-07	3.5437	0.000394	0.017	0.899	0	0.002	0.083
POLR2L-out.wgt.RDat	/u/home/t/tboltz/project-ophoff/rna_whole_blood/cts_TWAS_latest/T_Cells_CD4_Memory_Resting_weights2//POLR2L-out.wgt.RDat	POLR2L	11	837357	842529	0.0297	rs10902221	4.90	rs5030780	0.02515	-6.77	-2.252	103	3	lasso	0.02513	2.01e-11	2.4985	0.012474	0.000	0.427	0	0.558	0.015
PPFIBP2-out.wgt.RDat	/u/home/t/tboltz/project-ophoff/rna_whole_blood/cts_TWAS_latest/T_Cells_CD4_Memory_Resting_weights2//PPFIBP2-out.wgt.RDat	PPFIBP2	11	7534530	7678358	0.0532	rs7948390	-2.90	rs4322372	0.02447	6.62	-0.874	299	5	lasso	0.03488	2.90e-15	-0.2514	0.801485	NA	NA	NA	NA	NA
PSMD13-out.wgt.RDat	/u/home/t/tboltz/project-ophoff/rna_whole_blood/cts_TWAS_latest/T_Cells_CD4_Memory_Resting_weights2//PSMD13-out.wgt.RDat	PSMD13	11	236967	252984	0.0656	rs11607049	2.00	rs1045454	0.03052	-7.48	-0.365	69	21	enet	0.03545	1.73e-15	0.4514	0.651678	NA	NA	NA	NA	NA
RNF141-out.wgt.RDat	/u/home/t/tboltz/project-ophoff/rna_whole_blood/cts_TWAS_latest/T_Cells_CD4_Memory_Resting_weights2//RNF141-out.wgt.RDat	RNF141	11	10533221	10562777	0.0698	rs16907959	2.38	rs4146830	0.03682	-8.10	-0.008	186	6	lasso	0.04774	2.31e-20	0.2716	0.785915	NA	NA	NA	NA	NA
RPL27A-out.wgt.RDat	/u/home/t/tboltz/project-ophoff/rna_whole_blood/cts_TWAS_latest/T_Cells_CD4_Memory_Resting_weights2//RPL27A-out.wgt.RDat	RPL27A	11	8704336	8736306	0.2195	rs7942490	2.71	rs2073685	0.22467	-19.74	0.304	166	5	lasso	0.27632	9.87e-124	-0.7095	0.478044	NA	NA	NA	NA	NA
RPLP2-out.wgt.RDat	/u/home/t/tboltz/project-ophoff/rna_whole_blood/cts_TWAS_latest/T_Cells_CD4_Memory_Resting_weights2//RPLP2-out.wgt.RDat	RPLP2	11	809966	812880	0.1835	rs10902221	4.90	rs11246306	0.17162	17.31	-1.966	97	26	enet	0.22968	2.93e-100	-3.3393	0.000840	0.000	0.430	0	0.562	0.008
SAAL1-out.wgt.RDat	/u/home/t/tboltz/project-ophoff/rna_whole_blood/cts_TWAS_latest/T_Cells_CD4_Memory_Resting_weights2//SAAL1-out.wgt.RDat	SAAL1	11	18091483	18127634	0.0165	rs10832918	3.29	rs7939791	0.01697	5.81	0.163	125	7	lasso	0.01582	9.11e-08	0.2149	0.829874	NA	NA	NA	NA	NA
SBF2-out.wgt.RDat	/u/home/t/tboltz/project-ophoff/rna_whole_blood/cts_TWAS_latest/T_Cells_CD4_Memory_Resting_weights2//SBF2-out.wgt.RDat	SBF2	11	9800215	10315754	0.0390	rs16907959	2.38	rs11042623	0.01567	6.04	0.580	213	4	lasso	0.01746	2.06e-08	0.9602	0.336970	NA	NA	NA	NA	NA
SLC22A18-out.wgt.RDat	/u/home/t/tboltz/project-ophoff/rna_whole_blood/cts_TWAS_latest/T_Cells_CD4_Memory_Resting_weights2//SLC22A18-out.wgt.RDat	SLC22A18	11	2920952	2946476	0.2678	rs11025909	3.83	rs367035	0.18168	-17.85	-1.027	104	2	lasso	0.18109	2.97e-77	1.0181	0.308621	NA	NA	NA	NA	NA
SPON1-out.wgt.RDat	/u/home/t/tboltz/project-ophoff/rna_whole_blood/cts_TWAS_latest/T_Cells_CD4_Memory_Resting_weights2//SPON1-out.wgt.RDat	SPON1	11	13984271	14289679	0.0456	rs7948160	-3.09	rs4471396	0.01594	5.44	-1.035	190	35	enet	0.02908	5.61e-13	0.5817	0.560780	NA	NA	NA	NA	NA
STK33-out.wgt.RDat	/u/home/t/tboltz/project-ophoff/rna_whole_blood/cts_TWAS_latest/T_Cells_CD4_Memory_Resting_weights2//STK33-out.wgt.RDat	STK33	11	8413416	8615836	0.0458	rs7942490	2.71	rs10840060	0.01572	-5.90	-0.246	200	34	enet	0.02024	1.68e-09	1.2837	0.199234	NA	NA	NA	NA	NA
TMEM41B-out.wgt.RDat	/u/home/t/tboltz/project-ophoff/rna_whole_blood/cts_TWAS_latest/T_Cells_CD4_Memory_Resting_weights2//TMEM41B-out.wgt.RDat	TMEM41B	11	9302202	9336183	0.0326	rs2243566	2.13	rs2133215	0.03009	7.34	1.415	151	5	lasso	0.02679	4.47e-12	1.3478	0.177729	NA	NA	NA	NA	NA
TMEM80-out.wgt.RDat	/u/home/t/tboltz/project-ophoff/rna_whole_blood/cts_TWAS_latest/T_Cells_CD4_Memory_Resting_weights2//TMEM80-out.wgt.RDat	TMEM80	11	695429	705028	0.1058	rs10902221	4.90	rs11246262	0.04991	-9.37	-1.129	111	28	enet	0.05497	2.99e-23	1.0540	0.291896	NA	NA	NA	NA	NA
TNNT3-out.wgt.RDat	/u/home/t/tboltz/project-ophoff/rna_whole_blood/cts_TWAS_latest/T_Cells_CD4_Memory_Resting_weights2//TNNT3-out.wgt.RDat	TNNT3	11	1940934	1959936	0.0729	rs11041476	3.01	rs4980379	0.04025	-8.48	0.312	110	42	enet	0.04219	3.73e-18	-0.1044	0.916846	NA	NA	NA	NA	NA
TRIM22-out.wgt.RDat	/u/home/t/tboltz/project-ophoff/rna_whole_blood/cts_TWAS_latest/T_Cells_CD4_Memory_Resting_weights2//TRIM22-out.wgt.RDat	TRIM22	11	5710928	5758319	0.0311	rs11038833	-2.60	rs1498555	0.02047	-6.59	0.044	408	4	lasso	0.02058	1.23e-09	0.1203	0.904272	NA	NA	NA	NA	NA
TRIM66-out.wgt.RDat	/u/home/t/tboltz/project-ophoff/rna_whole_blood/cts_TWAS_latest/T_Cells_CD4_Memory_Resting_weights2//TRIM66-out.wgt.RDat	TRIM66	11	8633585	8704241	0.1633	rs7942490	2.71	rs931756	0.08918	-12.57	-1.074	164	17	lasso	0.14981	3.79e-63	1.0054	0.314686	NA	NA	NA	NA	NA
TSPAN4-out.wgt.RDat	/u/home/t/tboltz/project-ophoff/rna_whole_blood/cts_TWAS_latest/T_Cells_CD4_Memory_Resting_weights2//TSPAN4-out.wgt.RDat	TSPAN4	11	842813	867116	0.0768	rs10902221	4.90	rs5030780	0.05311	9.76	-2.252	103	10	enet	0.05269	2.44e-22	-2.6264	0.008630	0.000	0.427	0	0.558	0.015
ZDHHC13-out.wgt.RDat	/u/home/t/tboltz/project-ophoff/rna_whole_blood/cts_TWAS_latest/T_Cells_CD4_Memory_Resting_weights2//ZDHHC13-out.wgt.RDat	ZDHHC13	11	19138647	19197962	0.0120	rs1867877	3.19	rs16936167	0.00097	3.92	-1.294	205	205	blup	0.00520	1.57e-03	-1.7088	0.087482	NA	NA	NA	NA	NA
ZNF195-out.wgt.RDat	/u/home/t/tboltz/project-ophoff/rna_whole_blood/cts_TWAS_latest/T_Cells_CD4_Memory_Resting_weights2//ZNF195-out.wgt.RDat	ZNF195	11	3360492	3400452	0.0104	rs11025909	3.83	rs6578341	0.01325	5.02	-0.891	106	2	lasso	0.01294	1.24e-06	-0.8910	0.372925	NA	NA	NA	NA	NA
ZNF215-out.wgt.RDat	/u/home/t/tboltz/project-ophoff/rna_whole_blood/cts_TWAS_latest/T_Cells_CD4_Memory_Resting_weights2//ZNF215-out.wgt.RDat	ZNF215	11	6947636	7022235	0.1997	rs7948390	-2.90	rs10839663	0.13263	15.20	-0.024	265	4	lasso	0.13247	1.52e-55	-0.1426	0.886635	NA	NA	NA	NA	NA
PANEL	FILE	ID	CHR	P0	P1	HSQ	BEST.GWAS.ID	BEST.GWAS.Z	EQTL.ID	EQTL.R2	EQTL.Z	EQTL.GWAS.Z	NSNP	NWGT	MODEL	MODELCV.R2	MODELCV.PV	TWAS.Z	TWAS.P	COLOC.PP0	COLOC.PP1	COLOC.PP2	COLOC.PP3	COLOC.PP4
ABCD2-out.wgt.RDat	/u/home/t/tboltz/project-ophoff/rna_whole_blood/cts_TWAS_latest/T_Cells_CD4_Memory_Resting_weights2//ABCD2-out.wgt.RDat	ABCD2	12	3.99e+07	4.00e+07	0.04137	rs12228013	2.92	rs10876972	3.06e-02	-7.35	1.381	142	3	lasso	0.03961	3.90e-17	-1.91447	0.055561	NA	NA	NA	NA	NA
ACACB-out.wgt.RDat	/u/home/t/tboltz/project-ophoff/rna_whole_blood/cts_TWAS_latest/T_Cells_CD4_Memory_Resting_weights2//ACACB-out.wgt.RDat	ACACB	12	1.10e+08	1.10e+08	0.04263	rs10774641	-3.25	rs2268405	1.52e-02	-5.97	-0.019	195	3	lasso	0.01548	1.25e-07	0.18407	0.853962	NA	NA	NA	NA	NA
ACADS-out.wgt.RDat	/u/home/t/tboltz/project-ophoff/rna_whole_blood/cts_TWAS_latest/T_Cells_CD4_Memory_Resting_weights2//ACADS-out.wgt.RDat	ACADS	12	1.21e+08	1.21e+08	0.06398	rs540520	-2.57	rs3829290	2.55e-02	-6.89	-0.865	268	26	enet	0.03310	1.46e-14	1.28029	0.200445	NA	NA	NA	NA	NA
ACSS3-out.wgt.RDat	/u/home/t/tboltz/project-ophoff/rna_whole_blood/cts_TWAS_latest/T_Cells_CD4_Memory_Resting_weights2//ACSS3-out.wgt.RDat	ACSS3	12	8.13e+07	8.17e+07	0.13073	rs2293652	2.54	rs2037407	5.84e-02	-10.18	-1.234	273	32	enet	0.06766	2.28e-28	0.33852	0.734973	NA	NA	NA	NA	NA
ADGRD1-out.wgt.RDat	/u/home/t/tboltz/project-ophoff/rna_whole_blood/cts_TWAS_latest/T_Cells_CD4_Memory_Resting_weights2//ADGRD1-out.wgt.RDat	ADGRD1	12	1.31e+08	1.32e+08	0.02875	rs13377643	-2.34	rs12810067	4.85e-05	-3.92	-0.319	218	25	enet	0.01423	3.87e-07	-1.17022	0.241913	NA	NA	NA	NA	NA
ALDH2-out.wgt.RDat	/u/home/t/tboltz/project-ophoff/rna_whole_blood/cts_TWAS_latest/T_Cells_CD4_Memory_Resting_weights2//ALDH2-out.wgt.RDat	ALDH2	12	1.12e+08	1.12e+08	0.04494	rs876896	4.00	rs7297415	1.40e-02	5.09	0.631	152	2	lasso	0.01120	6.10e-06	0.81077	0.417499	NA	NA	NA	NA	NA
AMDHD1-out.wgt.RDat	/u/home/t/tboltz/project-ophoff/rna_whole_blood/cts_TWAS_latest/T_Cells_CD4_Memory_Resting_weights2//AMDHD1-out.wgt.RDat	AMDHD1	12	9.63e+07	9.64e+07	0.05614	rs7959749	2.67	rs7486703	2.91e-02	-8.39	0.382	234	5	lasso	0.04058	1.61e-17	-0.28862	0.772870	NA	NA	NA	NA	NA
AMIGO2-out.wgt.RDat	/u/home/t/tboltz/project-ophoff/rna_whole_blood/cts_TWAS_latest/T_Cells_CD4_Memory_Resting_weights2//AMIGO2-out.wgt.RDat	AMIGO2	12	4.75e+07	4.75e+07	0.02827	rs2111772	3.20	rs58616	1.37e-02	-5.06	0.101	169	26	enet	0.01466	2.62e-07	-0.65149	0.514728	NA	NA	NA	NA	NA
ART4-out.wgt.RDat	/u/home/t/tboltz/project-ophoff/rna_whole_blood/cts_TWAS_latest/T_Cells_CD4_Memory_Resting_weights2//ART4-out.wgt.RDat	ART4	12	1.50e+07	1.50e+07	0.01194	rs991532	2.59	rs918121	5.87e-03	4.37	-0.719	121	4	lasso	0.01142	5.00e-06	0.18260	0.855116	NA	NA	NA	NA	NA
ATF1-out.wgt.RDat	/u/home/t/tboltz/project-ophoff/rna_whole_blood/cts_TWAS_latest/T_Cells_CD4_Memory_Resting_weights2//ATF1-out.wgt.RDat	ATF1	12	5.12e+07	5.12e+07	0.03287	rs7312857	-1.91	rs7979165	3.07e-02	-8.15	-1.188	207	2	lasso	0.03414	5.69e-15	1.24017	0.214914	NA	NA	NA	NA	NA
ATP23-out.wgt.RDat	/u/home/t/tboltz/project-ophoff/rna_whole_blood/cts_TWAS_latest/T_Cells_CD4_Memory_Resting_weights2//ATP23-out.wgt.RDat	ATP23	12	5.83e+07	5.84e+07	0.01578	rs931552	-3.88	rs970249	9.41e-03	-5.06	2.244	167	167	blup	0.01084	8.46e-06	-1.39103	0.164215	NA	NA	NA	NA	NA
AVIL-out.wgt.RDat	/u/home/t/tboltz/project-ophoff/rna_whole_blood/cts_TWAS_latest/T_Cells_CD4_Memory_Resting_weights2//AVIL-out.wgt.RDat	AVIL	12	5.82e+07	5.82e+07	0.03373	rs1729794	-3.53	rs10877012	3.79e-02	8.57	1.397	130	130	blup	0.03857	1.01e-16	0.49422	0.621148	NA	NA	NA	NA	NA
AVPR1A-out.wgt.RDat	/u/home/t/tboltz/project-ophoff/rna_whole_blood/cts_TWAS_latest/T_Cells_CD4_Memory_Resting_weights2//AVPR1A-out.wgt.RDat	AVPR1A	12	6.35e+07	6.35e+07	0.03365	rs11615212	3.01	rs11174879	1.29e-02	-5.96	-0.375	208	3	lasso	0.02225	2.71e-10	-0.29034	0.771556	NA	NA	NA	NA	NA
B4GALNT3-out.wgt.RDat	/u/home/t/tboltz/project-ophoff/rna_whole_blood/cts_TWAS_latest/T_Cells_CD4_Memory_Resting_weights2//B4GALNT3-out.wgt.RDat	B4GALNT3	12	5.69e+05	6.73e+05	0.31731	rs7137188	2.44	rs11063544	3.08e-01	23.23	-0.080	125	5	lasso	0.30743	3.02e-140	-0.00625	0.995013	NA	NA	NA	NA	NA
BCAT1-out.wgt.RDat	/u/home/t/tboltz/project-ophoff/rna_whole_blood/cts_TWAS_latest/T_Cells_CD4_Memory_Resting_weights2//BCAT1-out.wgt.RDat	BCAT1	12	2.50e+07	2.51e+07	0.17954	rs10842327	2.80	rs3759085	3.67e-02	8.45	0.247	173	36	enet	0.09338	6.22e-39	-1.03370	0.301275	NA	NA	NA	NA	NA
BCL7A-out.wgt.RDat	/u/home/t/tboltz/project-ophoff/rna_whole_blood/cts_TWAS_latest/T_Cells_CD4_Memory_Resting_weights2//BCL7A-out.wgt.RDat	BCL7A	12	1.22e+08	1.22e+08	0.01175	rs2173581	2.35	rs3847694	7.89e-03	-4.72	-0.055	124	4	lasso	0.00962	2.59e-05	0.08869	0.929324	NA	NA	NA	NA	NA
BIN2-out.wgt.RDat	/u/home/t/tboltz/project-ophoff/rna_whole_blood/cts_TWAS_latest/T_Cells_CD4_Memory_Resting_weights2//BIN2-out.wgt.RDat	BIN2	12	5.17e+07	5.17e+07	0.01304	rs4026022	1.97	rs3210837	5.90e-03	-4.82	-1.582	194	6	lasso	0.00656	4.35e-04	1.55074	0.120963	NA	NA	NA	NA	NA
C12orf75-out.wgt.RDat	/u/home/t/tboltz/project-ophoff/rna_whole_blood/cts_TWAS_latest/T_Cells_CD4_Memory_Resting_weights2//C12orf75-out.wgt.RDat	C12orf75	12	1.06e+08	1.06e+08	0.05269	rs12300811	2.49	rs10746029	1.44e-03	4.46	-0.384	258	258	blup	0.01863	7.19e-09	1.11558	0.264603	NA	NA	NA	NA	NA
C2CD5-out.wgt.RDat	/u/home/t/tboltz/project-ophoff/rna_whole_blood/cts_TWAS_latest/T_Cells_CD4_Memory_Resting_weights2//C2CD5-out.wgt.RDat	C2CD5	12	2.26e+07	2.27e+07	0.02733	rs7133927	1.83	rs12302368	2.55e-02	7.27	-0.970	147	4	lasso	0.02518	1.91e-11	-0.94014	0.347146	NA	NA	NA	NA	NA
CAMKK2-out.wgt.RDat	/u/home/t/tboltz/project-ophoff/rna_whole_blood/cts_TWAS_latest/T_Cells_CD4_Memory_Resting_weights2//CAMKK2-out.wgt.RDat	CAMKK2	12	1.22e+08	1.22e+08	0.06799	rs523581	1.89	rs1653591	2.07e-02	6.27	-0.393	241	241	blup	0.03418	5.50e-15	-0.10910	0.913122	NA	NA	NA	NA	NA
CAPS2-out.wgt.RDat	/u/home/t/tboltz/project-ophoff/rna_whole_blood/cts_TWAS_latest/T_Cells_CD4_Memory_Resting_weights2//CAPS2-out.wgt.RDat	CAPS2	12	7.57e+07	7.58e+07	0.03073	rs10506663	-3.16	rs6582294	2.51e-02	6.71	-0.365	146	3	lasso	0.02393	5.93e-11	-0.31871	0.749946	NA	NA	NA	NA	NA
CD9-out.wgt.RDat	/u/home/t/tboltz/project-ophoff/rna_whole_blood/cts_TWAS_latest/T_Cells_CD4_Memory_Resting_weights2//CD9-out.wgt.RDat	CD9	12	6.31e+06	6.35e+06	0.18722	rs2270151	-2.20	rs11064058	7.91e-02	11.73	-1.527	156	24	enet	0.09248	1.47e-38	-1.68834	0.091346	NA	NA	NA	NA	NA
CDK2AP1-out.wgt.RDat	/u/home/t/tboltz/project-ophoff/rna_whole_blood/cts_TWAS_latest/T_Cells_CD4_Memory_Resting_weights2//CDK2AP1-out.wgt.RDat	CDK2AP1	12	1.24e+08	1.24e+08	0.10919	rs1260317	-2.78	rs11057223	9.57e-02	13.45	0.413	238	18	enet	0.09818	6.19e-41	0.22678	0.820597	NA	NA	NA	NA	NA
CELA1-out.wgt.RDat	/u/home/t/tboltz/project-ophoff/rna_whole_blood/cts_TWAS_latest/T_Cells_CD4_Memory_Resting_weights2//CELA1-out.wgt.RDat	CELA1	12	5.17e+07	5.17e+07	0.05172	rs4026022	1.98	rs10876162	3.54e-02	8.36	-1.153	189	5	lasso	0.04253	2.74e-18	-1.40947	0.158696	NA	NA	NA	NA	NA
CHFR-out.wgt.RDat	/u/home/t/tboltz/project-ophoff/rna_whole_blood/cts_TWAS_latest/T_Cells_CD4_Memory_Resting_weights2//CHFR-out.wgt.RDat	CHFR	12	1.33e+08	1.34e+08	0.01158	rs5744751	-2.69	rs1132375	3.40e-03	-3.98	1.473	85	85	blup	0.00667	3.95e-04	-0.19682	0.843971	NA	NA	NA	NA	NA
CHPT1-out.wgt.RDat	/u/home/t/tboltz/project-ophoff/rna_whole_blood/cts_TWAS_latest/T_Cells_CD4_Memory_Resting_weights2//CHPT1-out.wgt.RDat	CHPT1	12	1.02e+08	1.02e+08	0.27407	rs7312533	3.46	rs2559855	2.99e-01	-22.83	-1.834	190	22	enet	0.34097	6.82e-159	2.04172	0.041180	0.000	0.982	0.000	0.004	0.015
CHST11-out.wgt.RDat	/u/home/t/tboltz/project-ophoff/rna_whole_blood/cts_TWAS_latest/T_Cells_CD4_Memory_Resting_weights2//CHST11-out.wgt.RDat	CHST11	12	1.05e+08	1.05e+08	0.04255	rs7980326	3.58	rs10861247	1.62e-02	6.33	-0.087	367	21	enet	0.04182	5.21e-18	1.56811	0.116855	NA	NA	NA	NA	NA
CLEC12A-out.wgt.RDat	/u/home/t/tboltz/project-ophoff/rna_whole_blood/cts_TWAS_latest/T_Cells_CD4_Memory_Resting_weights2//CLEC12A-out.wgt.RDat	CLEC12A	12	1.01e+07	1.01e+07	0.63775	rs4764327	-2.29	rs7313235	7.04e-01	34.90	-0.638	158	30	enet	0.70552	0.00e+00	-0.63616	0.524671	NA	NA	NA	NA	NA
CLEC12B-out.wgt.RDat	/u/home/t/tboltz/project-ophoff/rna_whole_blood/cts_TWAS_latest/T_Cells_CD4_Memory_Resting_weights2//CLEC12B-out.wgt.RDat	CLEC12B	12	1.02e+07	1.02e+07	0.48294	rs4764327	-2.29	rs7313235	5.03e-01	29.52	-0.638	163	9	enet	0.50548	9.73e-267	-0.67555	0.499327	NA	NA	NA	NA	NA
CLEC1A-out.wgt.RDat	/u/home/t/tboltz/project-ophoff/rna_whole_blood/cts_TWAS_latest/T_Cells_CD4_Memory_Resting_weights2//CLEC1A-out.wgt.RDat	CLEC1A	12	1.02e+07	1.03e+07	0.02858	rs4764327	-2.29	rs619039	5.03e-03	-4.19	-0.132	173	25	enet	0.01310	1.08e-06	-0.24289	0.808091	NA	NA	NA	NA	NA
CLEC1B-out.wgt.RDat	/u/home/t/tboltz/project-ophoff/rna_whole_blood/cts_TWAS_latest/T_Cells_CD4_Memory_Resting_weights2//CLEC1B-out.wgt.RDat	CLEC1B	12	1.01e+07	1.02e+07	0.05511	rs4764327	-2.29	rs542700	5.66e-02	-10.02	0.061	162	5	lasso	0.06427	5.37e-27	0.09942	0.920805	NA	NA	NA	NA	NA
CLEC7A-out.wgt.RDat	/u/home/t/tboltz/project-ophoff/rna_whole_blood/cts_TWAS_latest/T_Cells_CD4_Memory_Resting_weights2//CLEC7A-out.wgt.RDat	CLEC7A	12	1.03e+07	1.03e+07	0.12444	rs4764327	-2.29	rs10505753	6.07e-02	10.43	-1.507	173	5	lasso	0.06263	2.47e-26	-1.44288	0.149055	NA	NA	NA	NA	NA
CLEC9A-out.wgt.RDat	/u/home/t/tboltz/project-ophoff/rna_whole_blood/cts_TWAS_latest/T_Cells_CD4_Memory_Resting_weights2//CLEC9A-out.wgt.RDat	CLEC9A	12	1.02e+07	1.02e+07	0.19552	rs4764327	-2.29	rs6488244	1.27e-01	15.03	-1.289	173	11	enet	0.15022	2.50e-63	-1.58556	0.112840	NA	NA	NA	NA	NA
CMKLR1-out.wgt.RDat	/u/home/t/tboltz/project-ophoff/rna_whole_blood/cts_TWAS_latest/T_Cells_CD4_Memory_Resting_weights2//CMKLR1-out.wgt.RDat	CMKLR1	12	1.09e+08	1.09e+08	0.08400	rs7976901	3.02	rs952584	5.02e-02	9.42	-0.369	177	5	enet	0.05415	6.35e-23	-0.52003	0.603045	NA	NA	NA	NA	NA
CORO1C-out.wgt.RDat	/u/home/t/tboltz/project-ophoff/rna_whole_blood/cts_TWAS_latest/T_Cells_CD4_Memory_Resting_weights2//CORO1C-out.wgt.RDat	CORO1C	12	1.09e+08	1.09e+08	0.11195	rs7976901	3.02	rs4581499	8.10e-02	-12.07	-0.128	192	6	lasso	0.11115	2.13e-46	-0.19190	0.847822	NA	NA	NA	NA	NA
CRACR2A-out.wgt.RDat	/u/home/t/tboltz/project-ophoff/rna_whole_blood/cts_TWAS_latest/T_Cells_CD4_Memory_Resting_weights2//CRACR2A-out.wgt.RDat	CRACR2A	12	3.72e+06	3.87e+06	0.01583	rs1419859	3.17	rs242017	2.00e-03	4.14	0.062	144	144	blup	0.00468	2.55e-03	-0.29003	0.771792	NA	NA	NA	NA	NA
DDX11-out.wgt.RDat	/u/home/t/tboltz/project-ophoff/rna_whole_blood/cts_TWAS_latest/T_Cells_CD4_Memory_Resting_weights2//DDX11-out.wgt.RDat	DDX11	12	3.12e+07	3.13e+07	0.29119	rs12579274	-3.35	rs10843894	7.43e-02	-11.45	-0.088	121	37	enet	0.25507	7.37e-113	-0.14084	0.887996	NA	NA	NA	NA	NA
DDX55-out.wgt.RDat	/u/home/t/tboltz/project-ophoff/rna_whole_blood/cts_TWAS_latest/T_Cells_CD4_Memory_Resting_weights2//DDX55-out.wgt.RDat	DDX55	12	1.24e+08	1.24e+08	0.01507	rs1260319	-3.13	rs884892	8.73e-03	4.63	-0.359	205	205	blup	0.00865	6.28e-05	0.69130	0.489375	NA	NA	NA	NA	NA
DENND5B-out.wgt.RDat	/u/home/t/tboltz/project-ophoff/rna_whole_blood/cts_TWAS_latest/T_Cells_CD4_Memory_Resting_weights2//DENND5B-out.wgt.RDat	DENND5B	12	3.15e+07	3.17e+07	0.01367	rs1038066	2.79	rs2617191	5.02e-03	-4.34	-2.085	190	190	blup	0.01010	1.66e-05	0.34018	0.733717	NA	NA	NA	NA	NA
DUSP16-out.wgt.RDat	/u/home/t/tboltz/project-ophoff/rna_whole_blood/cts_TWAS_latest/T_Cells_CD4_Memory_Resting_weights2//DUSP16-out.wgt.RDat	DUSP16	12	1.26e+07	1.27e+07	0.05754	rs1291345	-2.44	rs2013675	1.50e-02	-6.12	1.287	169	28	enet	0.03217	3.40e-14	-1.29987	0.193647	NA	NA	NA	NA	NA
DYNLL1-out.wgt.RDat	/u/home/t/tboltz/project-ophoff/rna_whole_blood/cts_TWAS_latest/T_Cells_CD4_Memory_Resting_weights2//DYNLL1-out.wgt.RDat	DYNLL1	12	1.21e+08	1.21e+08	0.02881	rs540520	-2.57	rs7963543	8.66e-03	5.81	-0.767	212	6	lasso	0.01461	2.75e-07	-1.34895	0.177354	NA	NA	NA	NA	NA
EEF1AKMT3-out.wgt.RDat	/u/home/t/tboltz/project-ophoff/rna_whole_blood/cts_TWAS_latest/T_Cells_CD4_Memory_Resting_weights2//EEF1AKMT3-out.wgt.RDat	EEF1AKMT3	12	5.82e+07	5.82e+07	0.06368	rs7965494	-3.29	rs10877019	8.76e-02	12.40	1.376	126	4	lasso	0.08710	2.50e-36	1.39981	0.161569	NA	NA	NA	NA	NA
ERP27-out.wgt.RDat	/u/home/t/tboltz/project-ophoff/rna_whole_blood/cts_TWAS_latest/T_Cells_CD4_Memory_Resting_weights2//ERP27-out.wgt.RDat	ERP27	12	1.51e+07	1.51e+07	0.01636	rs991532	2.59	rs4764137	1.27e-02	-5.22	-0.011	131	131	blup	0.01451	3.01e-07	-0.03410	0.972796	NA	NA	NA	NA	NA
ETFRF1-out.wgt.RDat	/u/home/t/tboltz/project-ophoff/rna_whole_blood/cts_TWAS_latest/T_Cells_CD4_Memory_Resting_weights2//ETFRF1-out.wgt.RDat	ETFRF1	12	2.53e+07	2.54e+07	0.06274	rs12579869	2.23	rs12229161	2.82e-02	7.16	0.165	191	3	lasso	0.03097	1.01e-13	0.62309	0.533228	NA	NA	NA	NA	NA
FBXW8-out.wgt.RDat	/u/home/t/tboltz/project-ophoff/rna_whole_blood/cts_TWAS_latest/T_Cells_CD4_Memory_Resting_weights2//FBXW8-out.wgt.RDat	FBXW8	12	1.17e+08	1.17e+08	0.02116	rs17500871	-2.60	rs11068219	2.01e-02	-6.05	-0.376	169	11	enet	0.02126	6.66e-10	-0.29506	0.767947	NA	NA	NA	NA	NA
FGD6-out.wgt.RDat	/u/home/t/tboltz/project-ophoff/rna_whole_blood/cts_TWAS_latest/T_Cells_CD4_Memory_Resting_weights2//FGD6-out.wgt.RDat	FGD6	12	9.55e+07	9.56e+07	0.01668	rs7959749	2.67	rs864450	1.87e-02	-5.91	0.658	302	7	lasso	0.01488	2.15e-07	-0.78264	0.433838	NA	NA	NA	NA	NA
FMNL3-out.wgt.RDat	/u/home/t/tboltz/project-ophoff/rna_whole_blood/cts_TWAS_latest/T_Cells_CD4_Memory_Resting_weights2//FMNL3-out.wgt.RDat	FMNL3	12	5.00e+07	5.01e+07	0.01436	rs2278069	-4.38	rs7977389	1.14e-02	-5.51	-4.271	175	175	blup	0.00909	4.20e-05	3.76855	0.000164	0.000	0.036	0.000	0.016	0.949
GALNT6-out.wgt.RDat	/u/home/t/tboltz/project-ophoff/rna_whole_blood/cts_TWAS_latest/T_Cells_CD4_Memory_Resting_weights2//GALNT6-out.wgt.RDat	GALNT6	12	5.17e+07	5.18e+07	0.06520	rs4026022	1.99	rs10876193	5.97e-02	-10.28	-0.073	183	26	enet	0.06647	6.92e-28	0.04916	0.960793	NA	NA	NA	NA	NA
GAPDH-out.wgt.RDat	/u/home/t/tboltz/project-ophoff/rna_whole_blood/cts_TWAS_latest/T_Cells_CD4_Memory_Resting_weights2//GAPDH-out.wgt.RDat	GAPDH	12	6.64e+06	6.65e+06	0.08491	rs1045553	-2.09	rs7309414	9.89e-02	-13.15	-0.155	109	10	enet	0.10856	2.65e-45	0.27277	0.785029	NA	NA	NA	NA	NA
GATC-out.wgt.RDat	/u/home/t/tboltz/project-ophoff/rna_whole_blood/cts_TWAS_latest/T_Cells_CD4_Memory_Resting_weights2//GATC-out.wgt.RDat	GATC	12	1.21e+08	1.21e+08	0.02002	rs540520	-2.57	rs671566	1.17e-02	-5.09	0.600	195	18	enet	0.01257	1.75e-06	-1.39738	0.162298	NA	NA	NA	NA	NA
GLIPR1L2-out.wgt.RDat	/u/home/t/tboltz/project-ophoff/rna_whole_blood/cts_TWAS_latest/T_Cells_CD4_Memory_Resting_weights2//GLIPR1L2-out.wgt.RDat	GLIPR1L2	12	7.58e+07	7.58e+07	0.06173	rs10506663	-3.16	rs10879910	3.23e-02	8.49	-0.720	135	23	enet	0.06223	3.58e-26	0.30663	0.759125	NA	NA	NA	NA	NA
GLIPR1-out.wgt.RDat	/u/home/t/tboltz/project-ophoff/rna_whole_blood/cts_TWAS_latest/T_Cells_CD4_Memory_Resting_weights2//GLIPR1-out.wgt.RDat	GLIPR1	12	7.59e+07	7.59e+07	0.06659	rs10506663	-3.16	rs2700521	3.99e-02	9.16	1.798	120	5	lasso	0.05708	4.24e-24	1.16673	0.243320	NA	NA	NA	NA	NA
GNS-out.wgt.RDat	/u/home/t/tboltz/project-ophoff/rna_whole_blood/cts_TWAS_latest/T_Cells_CD4_Memory_Resting_weights2//GNS-out.wgt.RDat	GNS	12	6.51e+07	6.52e+07	0.08543	rs939876	2.54	rs2620733	5.62e-02	-9.99	1.670	131	5	lasso	0.05708	4.24e-24	-1.71759	0.085871	NA	NA	NA	NA	NA
GOLGA3-out.wgt.RDat	/u/home/t/tboltz/project-ophoff/rna_whole_blood/cts_TWAS_latest/T_Cells_CD4_Memory_Resting_weights2//GOLGA3-out.wgt.RDat	GOLGA3	12	1.33e+08	1.33e+08	0.03129	rs5744751	-2.69	rs7778	1.10e-02	4.65	-1.452	85	8	enet	0.01586	8.81e-08	0.80008	0.423665	NA	NA	NA	NA	NA
GPN3-out.wgt.RDat	/u/home/t/tboltz/project-ophoff/rna_whole_blood/cts_TWAS_latest/T_Cells_CD4_Memory_Resting_weights2//GPN3-out.wgt.RDat	GPN3	12	1.11e+08	1.11e+08	0.01486	rs11837455	-2.57	rs28609096	1.29e-02	-5.39	-1.267	123	6	enet	0.01107	6.88e-06	1.38907	0.164811	NA	NA	NA	NA	NA
GPR162-out.wgt.RDat	/u/home/t/tboltz/project-ophoff/rna_whole_blood/cts_TWAS_latest/T_Cells_CD4_Memory_Resting_weights2//GPR162-out.wgt.RDat	GPR162	12	6.93e+06	6.94e+06	0.20571	rs1045553	-2.09	rs11064391	5.02e-02	9.45	1.916	83	6	lasso	0.07835	1.00e-32	0.75311	0.451384	NA	NA	NA	NA	NA
GRIP1-out.wgt.RDat	/u/home/t/tboltz/project-ophoff/rna_whole_blood/cts_TWAS_latest/T_Cells_CD4_Memory_Resting_weights2//GRIP1-out.wgt.RDat	GRIP1	12	6.67e+07	6.75e+07	0.02207	rs10878353	4.14	rs11176482	1.09e-02	5.19	0.045	273	21	enet	0.01769	1.68e-08	0.18536	0.852943	NA	NA	NA	NA	NA
GTSF1-out.wgt.RDat	/u/home/t/tboltz/project-ophoff/rna_whole_blood/cts_TWAS_latest/T_Cells_CD4_Memory_Resting_weights2//GTSF1-out.wgt.RDat	GTSF1	12	5.48e+07	5.49e+07	0.02191	rs10876561	-4.05	rs7972761	9.36e-03	4.59	-1.332	103	103	blup	0.00714	2.55e-04	-1.62945	0.103217	NA	NA	NA	NA	NA
H2AJ-out.wgt.RDat	/u/home/t/tboltz/project-ophoff/rna_whole_blood/cts_TWAS_latest/T_Cells_CD4_Memory_Resting_weights2//H2AJ-out.wgt.RDat	H2AJ	12	1.49e+07	1.49e+07	0.03527	rs991532	2.59	rs2041909	9.84e-04	4.00	-1.889	122	23	enet	0.02159	4.95e-10	-2.51258	0.011985	0.775	0.220	0.001	0.000	0.004
HAL-out.wgt.RDat	/u/home/t/tboltz/project-ophoff/rna_whole_blood/cts_TWAS_latest/T_Cells_CD4_Memory_Resting_weights2//HAL-out.wgt.RDat	HAL	12	9.64e+07	9.64e+07	0.13254	rs7959749	2.67	rs2660900	7.48e-02	11.84	-0.179	235	235	blup	0.11292	3.77e-47	-1.44876	0.147405	NA	NA	NA	NA	NA
HCAR2-out.wgt.RDat	/u/home/t/tboltz/project-ophoff/rna_whole_blood/cts_TWAS_latest/T_Cells_CD4_Memory_Resting_weights2//HCAR2-out.wgt.RDat	HCAR2	12	1.23e+08	1.23e+08	0.05296	rs1790108	-2.62	rs10847570	2.50e-02	6.78	0.467	158	16	enet	0.02822	1.23e-12	0.34776	0.728019	NA	NA	NA	NA	NA
HCAR3-out.wgt.RDat	/u/home/t/tboltz/project-ophoff/rna_whole_blood/cts_TWAS_latest/T_Cells_CD4_Memory_Resting_weights2//HCAR3-out.wgt.RDat	HCAR3	12	1.23e+08	1.23e+08	0.06613	rs1790108	-2.62	rs1798192	1.96e-02	7.25	-0.419	163	3	lasso	0.03215	3.47e-14	-0.44507	0.656269	NA	NA	NA	NA	NA
HEBP1-out.wgt.RDat	/u/home/t/tboltz/project-ophoff/rna_whole_blood/cts_TWAS_latest/T_Cells_CD4_Memory_Resting_weights2//HEBP1-out.wgt.RDat	HEBP1	12	1.31e+07	1.32e+07	0.14551	rs17820032	3.09	rs3825272	1.31e-01	-15.24	-0.274	180	22	enet	0.16755	4.40e-71	0.24207	0.808728	NA	NA	NA	NA	NA
HRK-out.wgt.RDat	/u/home/t/tboltz/project-ophoff/rna_whole_blood/cts_TWAS_latest/T_Cells_CD4_Memory_Resting_weights2//HRK-out.wgt.RDat	HRK	12	1.17e+08	1.17e+08	0.13471	rs17500871	-2.60	rs4238051	2.31e-02	7.00	0.964	151	20	enet	0.07793	1.49e-32	1.12777	0.259416	NA	NA	NA	NA	NA
IFFO1-out.wgt.RDat	/u/home/t/tboltz/project-ophoff/rna_whole_blood/cts_TWAS_latest/T_Cells_CD4_Memory_Resting_weights2//IFFO1-out.wgt.RDat	IFFO1	12	6.65e+06	6.67e+06	0.02609	rs1045553	-2.09	rs2286724	1.84e-02	5.88	0.517	105	1	lasso	0.01689	3.47e-08	0.51700	0.605156	NA	NA	NA	NA	NA
IKBIP-out.wgt.RDat	/u/home/t/tboltz/project-ophoff/rna_whole_blood/cts_TWAS_latest/T_Cells_CD4_Memory_Resting_weights2//IKBIP-out.wgt.RDat	IKBIP	12	9.90e+07	9.90e+07	0.05272	rs11109650	-2.85	rs7964472	1.53e-02	5.35	0.424	117	117	blup	0.02308	1.28e-10	2.04212	0.041140	0.029	0.967	0.000	0.001	0.003
IQSEC3-out.wgt.RDat	/u/home/t/tboltz/project-ophoff/rna_whole_blood/cts_TWAS_latest/T_Cells_CD4_Memory_Resting_weights2//IQSEC3-out.wgt.RDat	IQSEC3	12	1.76e+05	2.88e+05	0.03358	rs7975313	-2.20	rs2270799	4.94e-03	4.79	0.725	68	5	enet	0.02966	3.32e-13	0.19241	0.847421	NA	NA	NA	NA	NA
ISCU-out.wgt.RDat	/u/home/t/tboltz/project-ophoff/rna_whole_blood/cts_TWAS_latest/T_Cells_CD4_Memory_Resting_weights2//ISCU-out.wgt.RDat	ISCU	12	1.09e+08	1.09e+08	0.14220	rs7976901	3.02	rs12305310	4.45e-02	9.47	1.805	159	39	enet	0.10522	6.83e-44	0.37531	0.707428	NA	NA	NA	NA	NA
ITPR2-out.wgt.RDat	/u/home/t/tboltz/project-ophoff/rna_whole_blood/cts_TWAS_latest/T_Cells_CD4_Memory_Resting_weights2//ITPR2-out.wgt.RDat	ITPR2	12	2.65e+07	2.70e+07	0.03902	rs10842825	2.64	rs7294330	2.12e-02	6.18	1.374	283	2	lasso	0.03044	1.63e-13	0.46774	0.639967	NA	NA	NA	NA	NA
KCTD10-out.wgt.RDat	/u/home/t/tboltz/project-ophoff/rna_whole_blood/cts_TWAS_latest/T_Cells_CD4_Memory_Resting_weights2//KCTD10-out.wgt.RDat	KCTD10	12	1.10e+08	1.10e+08	0.07736	rs10774641	-3.25	rs2241209	4.36e-02	8.86	0.574	198	5	lasso	0.04338	1.25e-18	0.47045	0.638035	NA	NA	NA	NA	NA
KDM5A-out.wgt.RDat	/u/home/t/tboltz/project-ophoff/rna_whole_blood/cts_TWAS_latest/T_Cells_CD4_Memory_Resting_weights2//KDM5A-out.wgt.RDat	KDM5A	12	3.89e+05	4.98e+05	0.05700	rs7137188	2.44	rs520932	3.82e-02	-8.22	0.322	107	3	lasso	0.04685	5.25e-20	-0.15297	0.878420	NA	NA	NA	NA	NA
KLRC1-out.wgt.RDat	/u/home/t/tboltz/project-ophoff/rna_whole_blood/cts_TWAS_latest/T_Cells_CD4_Memory_Resting_weights2//KLRC1-out.wgt.RDat	KLRC1	12	1.06e+07	1.06e+07	0.10045	rs4764327	-2.29	rs2734442	1.10e-01	14.07	0.392	192	7	lasso	0.13174	3.13e-55	0.47149	0.637294	NA	NA	NA	NA	NA
KLRC2-out.wgt.RDat	/u/home/t/tboltz/project-ophoff/rna_whole_blood/cts_TWAS_latest/T_Cells_CD4_Memory_Resting_weights2//KLRC2-out.wgt.RDat	KLRC2	12	1.06e+07	1.06e+07	0.17108	rs4764327	-2.29	rs1478309	1.53e-01	-16.43	-0.289	198	8	lasso	0.21154	1.66e-91	0.47903	0.631915	NA	NA	NA	NA	NA
KLRC3-out.wgt.RDat	/u/home/t/tboltz/project-ophoff/rna_whole_blood/cts_TWAS_latest/T_Cells_CD4_Memory_Resting_weights2//KLRC3-out.wgt.RDat	KLRC3	12	1.06e+07	1.06e+07	0.07427	rs4764327	-2.29	rs11053802	1.17e-01	14.27	0.278	198	3	lasso	0.11438	9.01e-48	0.21910	0.826573	NA	NA	NA	NA	NA
KLRC4-out.wgt.RDat	/u/home/t/tboltz/project-ophoff/rna_whole_blood/cts_TWAS_latest/T_Cells_CD4_Memory_Resting_weights2//KLRC4-out.wgt.RDat	KLRC4	12	1.06e+07	1.06e+07	0.09526	rs4764327	-2.29	rs2734562	3.92e-02	8.31	0.837	196	18	enet	0.04892	7.86e-21	1.04923	0.294071	NA	NA	NA	NA	NA
KMT5A-out.wgt.RDat	/u/home/t/tboltz/project-ophoff/rna_whole_blood/cts_TWAS_latest/T_Cells_CD4_Memory_Resting_weights2//KMT5A-out.wgt.RDat	KMT5A	12	1.24e+08	1.24e+08	0.01876	rs1260317	-2.88	rs10773003	6.75e-03	5.38	-0.173	208	208	blup	0.01461	2.74e-07	-0.78370	0.433218	NA	NA	NA	NA	NA
KRT1-out.wgt.RDat	/u/home/t/tboltz/project-ophoff/rna_whole_blood/cts_TWAS_latest/T_Cells_CD4_Memory_Resting_weights2//KRT1-out.wgt.RDat	KRT1	12	5.31e+07	5.31e+07	0.32171	rs7488334	3.19	rs1567757	2.61e-01	21.30	0.408	402	77	enet	0.38448	1.51e-184	-0.36633	0.714122	NA	NA	NA	NA	NA
KRT72-out.wgt.RDat	/u/home/t/tboltz/project-ophoff/rna_whole_blood/cts_TWAS_latest/T_Cells_CD4_Memory_Resting_weights2//KRT72-out.wgt.RDat	KRT72	12	5.30e+07	5.30e+07	0.34808	rs7488334	3.19	rs7975662	1.79e-01	-17.72	0.878	409	43	enet	0.28421	7.43e-128	0.62766	0.530225	NA	NA	NA	NA	NA
KRT73-out.wgt.RDat	/u/home/t/tboltz/project-ophoff/rna_whole_blood/cts_TWAS_latest/T_Cells_CD4_Memory_Resting_weights2//KRT73-out.wgt.RDat	KRT73	12	5.30e+07	5.30e+07	0.45960	rs7488334	3.19	rs7975662	2.07e-01	-19.04	0.878	409	64	enet	0.32127	7.86e-148	0.37084	0.710760	NA	NA	NA	NA	NA
KRT77-out.wgt.RDat	/u/home/t/tboltz/project-ophoff/rna_whole_blood/cts_TWAS_latest/T_Cells_CD4_Memory_Resting_weights2//KRT77-out.wgt.RDat	KRT77	12	5.31e+07	5.31e+07	0.34520	rs7488334	3.19	rs7963098	1.11e-01	14.08	0.501	402	57	enet	0.18725	4.29e-80	0.45482	0.649238	NA	NA	NA	NA	NA
KRT79-out.wgt.RDat	/u/home/t/tboltz/project-ophoff/rna_whole_blood/cts_TWAS_latest/T_Cells_CD4_Memory_Resting_weights2//KRT79-out.wgt.RDat	KRT79	12	5.32e+07	5.32e+07	0.04962	rs7488334	3.19	rs9668186	3.17e-02	7.54	-1.366	374	4	lasso	0.03298	1.64e-14	-1.19319	0.232797	NA	NA	NA	NA	NA
LETMD1-out.wgt.RDat	/u/home/t/tboltz/project-ophoff/rna_whole_blood/cts_TWAS_latest/T_Cells_CD4_Memory_Resting_weights2//LETMD1-out.wgt.RDat	LETMD1	12	5.14e+07	5.15e+07	0.03929	rs7312857	-1.91	rs3759405	4.15e-02	-8.80	1.046	214	5	lasso	0.03967	3.71e-17	-0.94506	0.344631	NA	NA	NA	NA	NA
LIMA1-out.wgt.RDat	/u/home/t/tboltz/project-ophoff/rna_whole_blood/cts_TWAS_latest/T_Cells_CD4_Memory_Resting_weights2//LIMA1-out.wgt.RDat	LIMA1	12	5.06e+07	5.07e+07	0.02107	rs11834380	-3.49	rs706792	1.44e-02	-5.68	-0.825	187	5	lasso	0.01286	1.35e-06	0.83593	0.403194	NA	NA	NA	NA	NA
LIN7A-out.wgt.RDat	/u/home/t/tboltz/project-ophoff/rna_whole_blood/cts_TWAS_latest/T_Cells_CD4_Memory_Resting_weights2//LIN7A-out.wgt.RDat	LIN7A	12	8.12e+07	8.13e+07	0.03544	rs2293652	2.54	rs2037407	-4.97e-04	-4.58	-1.234	305	305	blup	0.00992	1.97e-05	0.17472	0.861302	NA	NA	NA	NA	NA
LRP6-out.wgt.RDat	/u/home/t/tboltz/project-ophoff/rna_whole_blood/cts_TWAS_latest/T_Cells_CD4_Memory_Resting_weights2//LRP6-out.wgt.RDat	LRP6	12	1.23e+07	1.24e+07	0.02724	rs11614722	-2.14	rs1181334	2.20e-02	6.34	0.329	162	2	lasso	0.02022	1.71e-09	0.33373	0.738580	NA	NA	NA	NA	NA
LRRK2-out.wgt.RDat	/u/home/t/tboltz/project-ophoff/rna_whole_blood/cts_TWAS_latest/T_Cells_CD4_Memory_Resting_weights2//LRRK2-out.wgt.RDat	LRRK2	12	4.06e+07	4.08e+07	0.11318	rs7300813	2.51	rs2708485	1.49e-01	-16.09	0.932	333	13	lasso	0.17237	2.86e-73	-0.52206	0.601628	NA	NA	NA	NA	NA
LTA4H-out.wgt.RDat	/u/home/t/tboltz/project-ophoff/rna_whole_blood/cts_TWAS_latest/T_Cells_CD4_Memory_Resting_weights2//LTA4H-out.wgt.RDat	LTA4H	12	9.64e+07	9.64e+07	0.35028	rs7959749	2.67	rs763875	1.85e-01	-17.94	1.491	250	52	enet	0.28340	1.99e-127	-0.60398	0.545860	NA	NA	NA	NA	NA
LYZ-out.wgt.RDat	/u/home/t/tboltz/project-ophoff/rna_whole_blood/cts_TWAS_latest/T_Cells_CD4_Memory_Resting_weights2//LYZ-out.wgt.RDat	LYZ	12	6.97e+07	6.97e+07	0.39700	rs776421	-3.79	rs7308481	4.57e-01	-28.15	-2.302	205	50	enet	0.58262	0.00e+00	1.29373	0.195760	NA	NA	NA	NA	NA
MDM1-out.wgt.RDat	/u/home/t/tboltz/project-ophoff/rna_whole_blood/cts_TWAS_latest/T_Cells_CD4_Memory_Resting_weights2//MDM1-out.wgt.RDat	MDM1	12	6.87e+07	6.87e+07	0.02922	rs7316826	2.79	rs1026790	1.52e-02	-5.29	0.226	160	24	enet	0.01644	5.22e-08	-1.02043	0.307527	NA	NA	NA	NA	NA
METTL7A-out.wgt.RDat	/u/home/t/tboltz/project-ophoff/rna_whole_blood/cts_TWAS_latest/T_Cells_CD4_Memory_Resting_weights2//METTL7A-out.wgt.RDat	METTL7A	12	5.13e+07	5.13e+07	0.06302	rs4026022	1.94	rs12831858	5.04e-02	-9.41	0.236	192	5	lasso	0.05594	1.21e-23	0.26020	0.794707	NA	NA	NA	NA	NA
MLF2-out.wgt.RDat	/u/home/t/tboltz/project-ophoff/rna_whole_blood/cts_TWAS_latest/T_Cells_CD4_Memory_Resting_weights2//MLF2-out.wgt.RDat	MLF2	12	6.86e+06	6.88e+06	0.02329	rs1045553	-2.09	rs25680	-4.11e-04	-3.18	1.412	83	83	blup	0.00290	1.41e-02	-1.29649	0.194807	NA	NA	NA	NA	NA
MMAB-out.wgt.RDat	/u/home/t/tboltz/project-ophoff/rna_whole_blood/cts_TWAS_latest/T_Cells_CD4_Memory_Resting_weights2//MMAB-out.wgt.RDat	MMAB	12	1.10e+08	1.10e+08	0.02311	rs10774641	-3.25	rs12817689	2.08e-02	-6.28	1.357	213	6	lasso	0.02077	1.04e-09	-1.26740	0.205013	NA	NA	NA	NA	NA
MORN3-out.wgt.RDat	/u/home/t/tboltz/project-ophoff/rna_whole_blood/cts_TWAS_latest/T_Cells_CD4_Memory_Resting_weights2//MORN3-out.wgt.RDat	MORN3	12	1.22e+08	1.22e+08	0.12267	rs4069668	2.09	rs12320939	7.70e-02	11.60	-1.122	162	4	lasso	0.10000	1.06e-41	-1.47172	0.141096	NA	NA	NA	NA	NA
MPHOSPH9-out.wgt.RDat	/u/home/t/tboltz/project-ophoff/rna_whole_blood/cts_TWAS_latest/T_Cells_CD4_Memory_Resting_weights2//MPHOSPH9-out.wgt.RDat	MPHOSPH9	12	1.24e+08	1.24e+08	0.01123	rs1260317	-2.77	rs940904	1.59e-02	-5.59	-0.628	244	2	lasso	0.01354	7.22e-07	0.95551	0.339322	NA	NA	NA	NA	NA
MRPL42-out.wgt.RDat	/u/home/t/tboltz/project-ophoff/rna_whole_blood/cts_TWAS_latest/T_Cells_CD4_Memory_Resting_weights2//MRPL42-out.wgt.RDat	MRPL42	12	9.39e+07	9.39e+07	0.07764	rs7295551	2.50	rs11107052	8.68e-02	12.35	-0.206	154	9	lasso	0.10918	1.45e-45	0.29044	0.771482	NA	NA	NA	NA	NA
MYRFL-out.wgt.RDat	/u/home/t/tboltz/project-ophoff/rna_whole_blood/cts_TWAS_latest/T_Cells_CD4_Memory_Resting_weights2//MYRFL-out.wgt.RDat	MYRFL	12	7.02e+07	7.04e+07	0.09533	rs776421	-3.79	rs1586983	8.84e-02	12.51	-0.784	354	1	lasso	0.08878	5.05e-37	-0.78400	0.433040	NA	NA	NA	NA	NA
NCAPD2-out.wgt.RDat	/u/home/t/tboltz/project-ophoff/rna_whole_blood/cts_TWAS_latest/T_Cells_CD4_Memory_Resting_weights2//NCAPD2-out.wgt.RDat	NCAPD2	12	6.60e+06	6.64e+06	0.02462	rs1045553	-2.09	rs917634	2.83e-02	-7.09	-0.135	114	114	blup	0.03028	1.89e-13	-0.07072	0.943620	NA	NA	NA	NA	NA
NEDD1-out.wgt.RDat	/u/home/t/tboltz/project-ophoff/rna_whole_blood/cts_TWAS_latest/T_Cells_CD4_Memory_Resting_weights2//NEDD1-out.wgt.RDat	NEDD1	12	9.73e+07	9.73e+07	0.04065	rs7307354	2.33	rs10860105	2.70e-02	-7.77	-0.987	274	15	enet	0.03625	8.39e-16	0.86624	0.386359	NA	NA	NA	NA	NA
NELL2-out.wgt.RDat	/u/home/t/tboltz/project-ophoff/rna_whole_blood/cts_TWAS_latest/T_Cells_CD4_Memory_Resting_weights2//NELL2-out.wgt.RDat	NELL2	12	4.49e+07	4.53e+07	0.02620	rs12308701	1.93	rs2710460	1.33e-02	5.94	0.414	246	13	enet	0.01380	5.74e-07	0.08941	0.928758	NA	NA	NA	NA	NA
NFE2-out.wgt.RDat	/u/home/t/tboltz/project-ophoff/rna_whole_blood/cts_TWAS_latest/T_Cells_CD4_Memory_Resting_weights2//NFE2-out.wgt.RDat	NFE2	12	5.47e+07	5.47e+07	0.01752	rs10876561	-4.05	rs6580981	-2.60e-04	2.72	-1.640	91	91	blup	0.00534	1.36e-03	0.51167	0.608880	NA	NA	NA	NA	NA
NINJ2-out.wgt.RDat	/u/home/t/tboltz/project-ophoff/rna_whole_blood/cts_TWAS_latest/T_Cells_CD4_Memory_Resting_weights2//NINJ2-out.wgt.RDat	NINJ2	12	6.73e+05	7.73e+05	0.13352	rs7137188	2.44	rs10849347	7.38e-02	11.44	0.079	130	39	enet	0.10715	1.04e-44	-0.44433	0.656803	NA	NA	NA	NA	NA
NT5DC3-out.wgt.RDat	/u/home/t/tboltz/project-ophoff/rna_whole_blood/cts_TWAS_latest/T_Cells_CD4_Memory_Resting_weights2//NT5DC3-out.wgt.RDat	NT5DC3	12	1.04e+08	1.04e+08	0.04486	rs10861032	2.59	rs10861110	4.11e-02	8.90	0.705	244	7	lasso	0.04187	4.99e-18	0.73486	0.462424	NA	NA	NA	NA	NA
NUDT4-out.wgt.RDat	/u/home/t/tboltz/project-ophoff/rna_whole_blood/cts_TWAS_latest/T_Cells_CD4_Memory_Resting_weights2//NUDT4-out.wgt.RDat	NUDT4	12	9.38e+07	9.38e+07	0.11549	rs11107008	1.97	rs17790482	7.28e-02	11.29	0.396	127	5	lasso	0.09857	4.25e-41	-0.83874	0.401613	NA	NA	NA	NA	NA
NUP107-out.wgt.RDat	/u/home/t/tboltz/project-ophoff/rna_whole_blood/cts_TWAS_latest/T_Cells_CD4_Memory_Resting_weights2//NUP107-out.wgt.RDat	NUP107	12	6.91e+07	6.91e+07	0.01435	rs4913277	1.96	rs10878858	7.96e-03	-4.66	0.444	123	123	blup	0.00696	3.01e-04	-0.64443	0.519294	NA	NA	NA	NA	NA
OAS1-out.wgt.RDat	/u/home/t/tboltz/project-ophoff/rna_whole_blood/cts_TWAS_latest/T_Cells_CD4_Memory_Resting_weights2//OAS1-out.wgt.RDat	OAS1	12	1.13e+08	1.13e+08	0.06182	rs7976649	2.64	rs10774675	6.80e-02	-11.04	0.215	129	4	lasso	0.07489	2.60e-31	-0.78606	0.431831	NA	NA	NA	NA	NA
OASL-out.wgt.RDat	/u/home/t/tboltz/project-ophoff/rna_whole_blood/cts_TWAS_latest/T_Cells_CD4_Memory_Resting_weights2//OASL-out.wgt.RDat	OASL	12	1.21e+08	1.21e+08	0.14758	rs523581	1.89	rs2254779	4.85e-02	-9.23	-0.300	263	38	enet	0.05980	3.42e-25	-0.19184	0.847870	NA	NA	NA	NA	NA
OSBPL8-out.wgt.RDat	/u/home/t/tboltz/project-ophoff/rna_whole_blood/cts_TWAS_latest/T_Cells_CD4_Memory_Resting_weights2//OSBPL8-out.wgt.RDat	OSBPL8	12	7.67e+07	7.70e+07	0.24431	rs10506663	-3.16	rs1512504	1.69e-01	17.17	-0.525	117	8	enet	0.17403	5.01e-74	-0.56005	0.575444	NA	NA	NA	NA	NA
P2RX4-out.wgt.RDat	/u/home/t/tboltz/project-ophoff/rna_whole_blood/cts_TWAS_latest/T_Cells_CD4_Memory_Resting_weights2//P2RX4-out.wgt.RDat	P2RX4	12	1.22e+08	1.22e+08	0.05724	rs523581	1.89	rs3794207	9.81e-03	-5.76	0.788	245	15	enet	0.02238	2.40e-10	-0.28845	0.773002	NA	NA	NA	NA	NA
P2RX7-out.wgt.RDat	/u/home/t/tboltz/project-ophoff/rna_whole_blood/cts_TWAS_latest/T_Cells_CD4_Memory_Resting_weights2//P2RX7-out.wgt.RDat	P2RX7	12	1.22e+08	1.22e+08	0.01873	rs523581	1.89	rs208298	6.86e-03	4.82	0.972	268	3	lasso	0.01153	4.50e-06	0.35027	0.726136	NA	NA	NA	NA	NA
PITPNM2-out.wgt.RDat	/u/home/t/tboltz/project-ophoff/rna_whole_blood/cts_TWAS_latest/T_Cells_CD4_Memory_Resting_weights2//PITPNM2-out.wgt.RDat	PITPNM2	12	1.23e+08	1.24e+08	0.00714	rs1260317	-2.78	rs1568427	9.93e-03	4.81	-1.906	217	2	lasso	0.01012	1.63e-05	-1.62921	0.103268	NA	NA	NA	NA	NA
PLEKHA5-out.wgt.RDat	/u/home/t/tboltz/project-ophoff/rna_whole_blood/cts_TWAS_latest/T_Cells_CD4_Memory_Resting_weights2//PLEKHA5-out.wgt.RDat	PLEKHA5	12	1.93e+07	1.95e+07	0.08654	rs10841335	-3.03	rs10841162	4.90e-02	-9.41	1.060	258	22	enet	0.06499	2.75e-27	-1.42996	0.152729	NA	NA	NA	NA	NA
PPHLN1-out.wgt.RDat	/u/home/t/tboltz/project-ophoff/rna_whole_blood/cts_TWAS_latest/T_Cells_CD4_Memory_Resting_weights2//PPHLN1-out.wgt.RDat	PPHLN1	12	4.26e+07	4.29e+07	0.03636	rs6582425	-3.50	rs17091102	1.22e-02	5.97	-2.038	179	22	enet	0.02350	8.75e-11	-0.73199	0.464176	NA	NA	NA	NA	NA
PRH1-out.wgt.RDat	/u/home/t/tboltz/project-ophoff/rna_whole_blood/cts_TWAS_latest/T_Cells_CD4_Memory_Resting_weights2//PRH1-out.wgt.RDat	PRH1	12	1.10e+07	1.13e+07	0.03254	rs7350597	1.93	rs6488330	3.50e-02	7.93	0.137	151	151	blup	0.03542	1.79e-15	0.50471	0.613766	NA	NA	NA	NA	NA
RAB3IP-out.wgt.RDat	/u/home/t/tboltz/project-ophoff/rna_whole_blood/cts_TWAS_latest/T_Cells_CD4_Memory_Resting_weights2//RAB3IP-out.wgt.RDat	RAB3IP	12	7.01e+07	7.02e+07	0.03846	rs776421	-3.79	rs1240259	1.98e-02	-6.11	-0.695	330	11	enet	0.02495	2.36e-11	2.08816	0.036783	0.001	0.985	0.000	0.011	0.004
RAB5B-out.wgt.RDat	/u/home/t/tboltz/project-ophoff/rna_whole_blood/cts_TWAS_latest/T_Cells_CD4_Memory_Resting_weights2//RAB5B-out.wgt.RDat	RAB5B	12	5.64e+07	5.64e+07	0.02215	rs41392645	-3.19	rs41392645	2.36e-02	6.85	-3.190	95	4	lasso	0.02415	4.87e-11	-3.18960	0.001425	0.000	0.731	0.000	0.005	0.265
RAD9B-out.wgt.RDat	/u/home/t/tboltz/project-ophoff/rna_whole_blood/cts_TWAS_latest/T_Cells_CD4_Memory_Resting_weights2//RAD9B-out.wgt.RDat	RAD9B	12	1.11e+08	1.11e+08	0.01593	rs11837455	-2.57	rs28609096	1.21e-02	4.94	-1.267	115	1	lasso	0.01000	1.83e-05	-1.26700	0.205155	NA	NA	NA	NA	NA
RBMS2-out.wgt.RDat	/u/home/t/tboltz/project-ophoff/rna_whole_blood/cts_TWAS_latest/T_Cells_CD4_Memory_Resting_weights2//RBMS2-out.wgt.RDat	RBMS2	12	5.69e+07	5.70e+07	0.03234	rs41392645	-3.19	rs7299115	2.00e-02	-6.10	1.439	158	4	lasso	0.01619	6.56e-08	-1.48346	0.137952	NA	NA	NA	NA	NA
RESF1-out.wgt.RDat	/u/home/t/tboltz/project-ophoff/rna_whole_blood/cts_TWAS_latest/T_Cells_CD4_Memory_Resting_weights2//RESF1-out.wgt.RDat	RESF1	12	3.21e+07	3.21e+07	0.11114	rs11051905	-3.21	rs7300260	5.21e-02	9.66	0.264	227	33	enet	0.08170	4.20e-34	0.30218	0.762515	NA	NA	NA	NA	NA
RHNO1-out.wgt.RDat	/u/home/t/tboltz/project-ophoff/rna_whole_blood/cts_TWAS_latest/T_Cells_CD4_Memory_Resting_weights2//RHNO1-out.wgt.RDat	RHNO1	12	2.99e+06	3.00e+06	0.01961	rs28990715	3.47	rs1860434	2.19e-02	-6.33	0.565	144	3	lasso	0.02435	4.07e-11	-0.54731	0.584165	NA	NA	NA	NA	NA
RILPL2-out.wgt.RDat	/u/home/t/tboltz/project-ophoff/rna_whole_blood/cts_TWAS_latest/T_Cells_CD4_Memory_Resting_weights2//RILPL2-out.wgt.RDat	RILPL2	12	1.24e+08	1.24e+08	0.02070	rs10734978	-2.95	rs2695478	9.89e-03	4.77	-1.946	213	213	blup	0.01678	3.85e-08	-0.46129	0.644588	NA	NA	NA	NA	NA
RPAP3-out.wgt.RDat	/u/home/t/tboltz/project-ophoff/rna_whole_blood/cts_TWAS_latest/T_Cells_CD4_Memory_Resting_weights2//RPAP3-out.wgt.RDat	RPAP3	12	4.81e+07	4.81e+07	0.03742	rs12721427	3.34	rs739856	8.20e-03	-4.56	-0.954	220	26	enet	0.01108	6.78e-06	0.50110	0.616301	NA	NA	NA	NA	NA
RPH3A-out.wgt.RDat	/u/home/t/tboltz/project-ophoff/rna_whole_blood/cts_TWAS_latest/T_Cells_CD4_Memory_Resting_weights2//RPH3A-out.wgt.RDat	RPH3A	12	1.13e+08	1.13e+08	0.01718	rs7976649	2.64	rs886479	1.28e-02	5.33	-0.125	161	1	lasso	0.01038	1.29e-05	-0.12500	0.900524	NA	NA	NA	NA	NA
RPS26-out.wgt.RDat	/u/home/t/tboltz/project-ophoff/rna_whole_blood/cts_TWAS_latest/T_Cells_CD4_Memory_Resting_weights2//RPS26-out.wgt.RDat	RPS26	12	5.64e+07	5.64e+07	0.27624	rs41392645	-3.19	rs1701704	1.48e-01	16.22	-1.633	95	8	lasso	0.24612	2.29e-108	-1.36296	0.172894	NA	NA	NA	NA	NA
SCN8A-out.wgt.RDat	/u/home/t/tboltz/project-ophoff/rna_whole_blood/cts_TWAS_latest/T_Cells_CD4_Memory_Resting_weights2//SCN8A-out.wgt.RDat	SCN8A	12	5.20e+07	5.22e+07	0.01814	rs4026022	2.05	rs12369744	1.18e-02	-4.90	0.386	184	2	lasso	0.01079	8.89e-06	-0.14251	0.886678	NA	NA	NA	NA	NA
SELPLG-out.wgt.RDat	/u/home/t/tboltz/project-ophoff/rna_whole_blood/cts_TWAS_latest/T_Cells_CD4_Memory_Resting_weights2//SELPLG-out.wgt.RDat	SELPLG	12	1.09e+08	1.09e+08	0.07065	rs7976901	3.02	rs17040818	2.73e-02	7.00	-0.495	162	5	lasso	0.03524	2.10e-15	-0.20513	0.837468	NA	NA	NA	NA	NA
SENP1-out.wgt.RDat	/u/home/t/tboltz/project-ophoff/rna_whole_blood/cts_TWAS_latest/T_Cells_CD4_Memory_Resting_weights2//SENP1-out.wgt.RDat	SENP1	12	4.84e+07	4.85e+07	0.01651	rs11168599	-3.51	rs4760707	7.88e-03	-5.28	2.780	235	13	enet	0.01425	3.81e-07	-2.98658	0.002821	0.019	0.774	0.000	0.010	0.196
SH2B3-out.wgt.RDat	/u/home/t/tboltz/project-ophoff/rna_whole_blood/cts_TWAS_latest/T_Cells_CD4_Memory_Resting_weights2//SH2B3-out.wgt.RDat	SH2B3	12	1.12e+08	1.12e+08	0.01147	rs876896	4.00	rs1029388	6.06e-03	-4.48	2.727	143	3	lasso	0.00548	1.20e-03	-2.86130	0.004219	0.306	0.601	0.011	0.021	0.062
SLC48A1-out.wgt.RDat	/u/home/t/tboltz/project-ophoff/rna_whole_blood/cts_TWAS_latest/T_Cells_CD4_Memory_Resting_weights2//SLC48A1-out.wgt.RDat	SLC48A1	12	4.81e+07	4.82e+07	0.13228	rs12721427	3.34	rs7135791	3.68e-02	8.19	0.628	226	3	lasso	0.05422	5.93e-23	0.59374	0.552689	NA	NA	NA	NA	NA
SMIM10L1-out.wgt.RDat	/u/home/t/tboltz/project-ophoff/rna_whole_blood/cts_TWAS_latest/T_Cells_CD4_Memory_Resting_weights2//SMIM10L1-out.wgt.RDat	SMIM10L1	12	1.13e+07	1.13e+07	0.03832	rs6488361	1.67	rs7132674	3.84e-02	8.40	0.276	140	11	enet	0.03848	1.09e-16	0.18527	0.853019	NA	NA	NA	NA	NA
SOAT2-out.wgt.RDat	/u/home/t/tboltz/project-ophoff/rna_whole_blood/cts_TWAS_latest/T_Cells_CD4_Memory_Resting_weights2//SOAT2-out.wgt.RDat	SOAT2	12	5.35e+07	5.35e+07	0.03343	rs7488334	3.19	rs7308390	1.36e-02	-5.07	-0.343	278	5	lasso	0.00848	7.38e-05	0.52806	0.597458	NA	NA	NA	NA	NA
SOCS2-out.wgt.RDat	/u/home/t/tboltz/project-ophoff/rna_whole_blood/cts_TWAS_latest/T_Cells_CD4_Memory_Resting_weights2//SOCS2-out.wgt.RDat	SOCS2	12	9.40e+07	9.40e+07	0.01240	rs11107382	3.21	rs9308296	1.71e-02	5.82	-0.713	163	4	lasso	0.01484	2.22e-07	-0.80848	0.418817	NA	NA	NA	NA	NA
SP1-out.wgt.RDat	/u/home/t/tboltz/project-ophoff/rna_whole_blood/cts_TWAS_latest/T_Cells_CD4_Memory_Resting_weights2//SP1-out.wgt.RDat	SP1	12	5.38e+07	5.38e+07	0.02914	rs7307804	2.43	rs7315782	2.49e-02	7.01	-0.889	181	4	lasso	0.02395	5.81e-11	-0.80485	0.420909	NA	NA	NA	NA	NA
SPRYD4-out.wgt.RDat	/u/home/t/tboltz/project-ophoff/rna_whole_blood/cts_TWAS_latest/T_Cells_CD4_Memory_Resting_weights2//SPRYD4-out.wgt.RDat	SPRYD4	12	5.69e+07	5.69e+07	0.02544	rs41392645	-3.19	rs7302925	1.72e-02	5.60	0.138	131	5	lasso	0.01503	1.87e-07	0.00150	0.998801	NA	NA	NA	NA	NA
SPX-out.wgt.RDat	/u/home/t/tboltz/project-ophoff/rna_whole_blood/cts_TWAS_latest/T_Cells_CD4_Memory_Resting_weights2//SPX-out.wgt.RDat	SPX	12	2.17e+07	2.17e+07	0.13345	rs11046012	2.75	rs3765093	5.77e-02	10.28	1.548	300	5	lasso	0.07107	9.39e-30	1.52531	0.127183	NA	NA	NA	NA	NA
ST8SIA1-out.wgt.RDat	/u/home/t/tboltz/project-ophoff/rna_whole_blood/cts_TWAS_latest/T_Cells_CD4_Memory_Resting_weights2//ST8SIA1-out.wgt.RDat	ST8SIA1	12	2.22e+07	2.26e+07	0.22289	rs10770872	-2.37	rs7968922	2.01e-01	18.88	0.536	180	14	enet	0.20915	2.28e-90	0.82338	0.410289	NA	NA	NA	NA	NA
STAT6-out.wgt.RDat	/u/home/t/tboltz/project-ophoff/rna_whole_blood/cts_TWAS_latest/T_Cells_CD4_Memory_Resting_weights2//STAT6-out.wgt.RDat	STAT6	12	5.75e+07	5.75e+07	0.08338	rs17544455	3.04	rs324015	3.48e-02	-7.84	1.128	143	7	lasso	0.05369	9.71e-23	-0.21573	0.829195	NA	NA	NA	NA	NA
STX2-out.wgt.RDat	/u/home/t/tboltz/project-ophoff/rna_whole_blood/cts_TWAS_latest/T_Cells_CD4_Memory_Resting_weights2//STX2-out.wgt.RDat	STX2	12	1.31e+08	1.31e+08	0.10027	rs3736333	2.51	rs1106369	1.75e-01	-17.56	0.686	181	3	lasso	0.17292	1.60e-73	-0.66482	0.506164	NA	NA	NA	NA	NA
TAFA2-out.wgt.RDat	/u/home/t/tboltz/project-ophoff/rna_whole_blood/cts_TWAS_latest/T_Cells_CD4_Memory_Resting_weights2//TAFA2-out.wgt.RDat	TAFA2	12	6.21e+07	6.27e+07	0.19996	rs11174461	3.61	rs12310651	3.47e-02	9.18	-2.018	240	36	enet	0.14792	2.60e-62	-1.78180	0.074782	NA	NA	NA	NA	NA
TAPBPL-out.wgt.RDat	/u/home/t/tboltz/project-ophoff/rna_whole_blood/cts_TWAS_latest/T_Cells_CD4_Memory_Resting_weights2//TAPBPL-out.wgt.RDat	TAPBPL	12	6.56e+06	6.58e+06	0.03128	rs2270151	-2.20	rs2532497	3.43e-02	7.89	-0.219	126	5	lasso	0.03257	2.37e-14	-0.36764	0.713141	NA	NA	NA	NA	NA
TAS2R10-out.wgt.RDat	/u/home/t/tboltz/project-ophoff/rna_whole_blood/cts_TWAS_latest/T_Cells_CD4_Memory_Resting_weights2//TAS2R10-out.wgt.RDat	TAS2R10	12	1.10e+07	1.10e+07	0.03088	rs7350597	1.93	rs7310849	2.58e-02	-6.95	0.437	152	3	lasso	0.02785	1.71e-12	-0.20655	0.836360	NA	NA	NA	NA	NA
TAS2R13-out.wgt.RDat	/u/home/t/tboltz/project-ophoff/rna_whole_blood/cts_TWAS_latest/T_Cells_CD4_Memory_Resting_weights2//TAS2R13-out.wgt.RDat	TAS2R13	12	1.11e+07	1.11e+07	0.08463	rs7350597	1.93	rs7310849	1.26e-01	-15.28	0.437	133	19	enet	0.16543	3.98e-70	0.03313	0.973569	NA	NA	NA	NA	NA
TAS2R14-out.wgt.RDat	/u/home/t/tboltz/project-ophoff/rna_whole_blood/cts_TWAS_latest/T_Cells_CD4_Memory_Resting_weights2//TAS2R14-out.wgt.RDat	TAS2R14	12	1.11e+07	1.13e+07	0.11079	rs7350597	1.93	rs7310849	1.71e-01	-18.34	0.437	163	38	enet	0.25222	2.02e-111	-0.08395	0.933094	NA	NA	NA	NA	NA
TAS2R19-out.wgt.RDat	/u/home/t/tboltz/project-ophoff/rna_whole_blood/cts_TWAS_latest/T_Cells_CD4_Memory_Resting_weights2//TAS2R19-out.wgt.RDat	TAS2R19	12	1.12e+07	1.12e+07	0.04830	rs7350597	1.93	rs7132674	5.06e-02	9.92	0.276	137	17	enet	0.06093	1.19e-25	-0.10411	0.917083	NA	NA	NA	NA	NA
TAS2R20-out.wgt.RDat	/u/home/t/tboltz/project-ophoff/rna_whole_blood/cts_TWAS_latest/T_Cells_CD4_Memory_Resting_weights2//TAS2R20-out.wgt.RDat	TAS2R20	12	1.11e+07	1.12e+07	0.10367	rs7350597	1.93	rs10772413	1.70e-01	-17.35	0.581	136	8	lasso	0.20108	1.50e-86	-0.19896	0.842292	NA	NA	NA	NA	NA
TAS2R30-out.wgt.RDat	/u/home/t/tboltz/project-ophoff/rna_whole_blood/cts_TWAS_latest/T_Cells_CD4_Memory_Resting_weights2//TAS2R30-out.wgt.RDat	TAS2R30	12	1.13e+07	1.13e+07	0.08820	rs7350597	1.93	rs1551191	6.84e-02	11.14	-0.356	135	5	lasso	0.06986	2.92e-29	-0.23731	0.812413	NA	NA	NA	NA	NA
TAS2R31-out.wgt.RDat	/u/home/t/tboltz/project-ophoff/rna_whole_blood/cts_TWAS_latest/T_Cells_CD4_Memory_Resting_weights2//TAS2R31-out.wgt.RDat	TAS2R31	12	1.12e+07	1.12e+07	0.03276	rs7350597	1.93	rs6488331	3.46e-02	8.95	0.899	135	9	enet	0.05701	4.52e-24	0.24429	0.807003	NA	NA	NA	NA	NA
TAS2R43-out.wgt.RDat	/u/home/t/tboltz/project-ophoff/rna_whole_blood/cts_TWAS_latest/T_Cells_CD4_Memory_Resting_weights2//TAS2R43-out.wgt.RDat	TAS2R43	12	1.12e+07	1.12e+07	0.32583	rs7350597	1.93	rs1376250	4.88e-01	-29.07	-0.980	128	2	lasso	0.48948	8.83e-255	0.94893	0.342654	NA	NA	NA	NA	NA
TAS2R46-out.wgt.RDat	/u/home/t/tboltz/project-ophoff/rna_whole_blood/cts_TWAS_latest/T_Cells_CD4_Memory_Resting_weights2//TAS2R46-out.wgt.RDat	TAS2R46	12	1.12e+07	1.12e+07	0.07608	rs7350597	1.93	rs4763602	6.87e-02	-12.05	0.812	128	4	lasso	0.11649	1.14e-48	-0.56543	0.571781	NA	NA	NA	NA	NA
TAS2R50-out.wgt.RDat	/u/home/t/tboltz/project-ophoff/rna_whole_blood/cts_TWAS_latest/T_Cells_CD4_Memory_Resting_weights2//TAS2R50-out.wgt.RDat	TAS2R50	12	1.11e+07	1.11e+07	0.07597	rs7350597	1.93	rs7310849	1.17e-01	-14.42	0.437	134	5	lasso	0.12736	2.46e-53	-0.27696	0.781813	NA	NA	NA	NA	NA
TBC1D30-out.wgt.RDat	/u/home/t/tboltz/project-ophoff/rna_whole_blood/cts_TWAS_latest/T_Cells_CD4_Memory_Resting_weights2//TBC1D30-out.wgt.RDat	TBC1D30	12	6.52e+07	6.53e+07	0.01966	rs939876	2.54	rs1147095	1.82e-02	-5.75	1.918	130	2	lasso	0.01648	5.01e-08	-1.81525	0.069485	NA	NA	NA	NA	NA
TCP11L2-out.wgt.RDat	/u/home/t/tboltz/project-ophoff/rna_whole_blood/cts_TWAS_latest/T_Cells_CD4_Memory_Resting_weights2//TCP11L2-out.wgt.RDat	TCP11L2	12	1.07e+08	1.07e+08	0.03386	rs2436618	-2.10	rs1532587	3.28e-02	7.80	1.294	109	1	lasso	0.03137	7.05e-14	1.29400	0.195665	NA	NA	NA	NA	NA
TESC-out.wgt.RDat	/u/home/t/tboltz/project-ophoff/rna_whole_blood/cts_TWAS_latest/T_Cells_CD4_Memory_Resting_weights2//TESC-out.wgt.RDat	TESC	12	1.17e+08	1.18e+08	0.03998	NA	NA	NA	NA	NA	NA	169	0	lasso	0.02703	3.58e-12	NA	NA	NA	NA	NA	NA	NA
TESPA1-out.wgt.RDat	/u/home/t/tboltz/project-ophoff/rna_whole_blood/cts_TWAS_latest/T_Cells_CD4_Memory_Resting_weights2//TESPA1-out.wgt.RDat	TESPA1	12	5.53e+07	5.54e+07	0.02602	rs10876561	-4.05	rs997173	1.14e-02	5.59	-1.864	191	6	lasso	0.01524	1.55e-07	-1.62464	0.104239	NA	NA	NA	NA	NA
TFCP2-out.wgt.RDat	/u/home/t/tboltz/project-ophoff/rna_whole_blood/cts_TWAS_latest/T_Cells_CD4_Memory_Resting_weights2//TFCP2-out.wgt.RDat	TFCP2	12	5.15e+07	5.16e+07	0.01211	rs4026022	1.92	rs1056897	1.44e-02	5.22	-0.291	215	2	lasso	0.01209	2.72e-06	-0.13742	0.890702	NA	NA	NA	NA	NA
TMBIM4-out.wgt.RDat	/u/home/t/tboltz/project-ophoff/rna_whole_blood/cts_TWAS_latest/T_Cells_CD4_Memory_Resting_weights2//TMBIM4-out.wgt.RDat	TMBIM4	12	6.65e+07	6.66e+07	0.04696	rs10878353	4.14	rs12832926	4.86e-02	-9.40	0.574	187	4	lasso	0.05455	4.39e-23	-0.05070	0.959563	NA	NA	NA	NA	NA
TMCC3-out.wgt.RDat	/u/home/t/tboltz/project-ophoff/rna_whole_blood/cts_TWAS_latest/T_Cells_CD4_Memory_Resting_weights2//TMCC3-out.wgt.RDat	TMCC3	12	9.50e+07	9.50e+07	0.04909	rs7310432	-2.52	rs2366632	2.60e-02	-6.96	1.904	257	4	lasso	0.02848	9.70e-13	-1.56243	0.118187	NA	NA	NA	NA	NA
TMEM106C-out.wgt.RDat	/u/home/t/tboltz/project-ophoff/rna_whole_blood/cts_TWAS_latest/T_Cells_CD4_Memory_Resting_weights2//TMEM106C-out.wgt.RDat	TMEM106C	12	4.84e+07	4.84e+07	0.01627	rs12721427	3.34	rs4760670	6.17e-03	-5.06	0.180	218	218	blup	0.00378	6.03e-03	-0.43983	0.660058	NA	NA	NA	NA	NA
TMEM116-out.wgt.RDat	/u/home/t/tboltz/project-ophoff/rna_whole_blood/cts_TWAS_latest/T_Cells_CD4_Memory_Resting_weights2//TMEM116-out.wgt.RDat	TMEM116	12	1.12e+08	1.12e+08	0.00987	rs876896	4.00	rs666951	1.60e-02	-5.79	2.202	141	141	blup	0.01459	2.78e-07	-1.26148	0.207136	NA	NA	NA	NA	NA
TMPO-out.wgt.RDat	/u/home/t/tboltz/project-ophoff/rna_whole_blood/cts_TWAS_latest/T_Cells_CD4_Memory_Resting_weights2//TMPO-out.wgt.RDat	TMPO	12	9.89e+07	9.89e+07	0.01145	rs12300760	-2.90	rs7955167	2.84e-03	4.28	-0.472	124	3	lasso	0.00799	1.15e-04	0.04874	0.961125	NA	NA	NA	NA	NA
TMTC1-out.wgt.RDat	/u/home/t/tboltz/project-ophoff/rna_whole_blood/cts_TWAS_latest/T_Cells_CD4_Memory_Resting_weights2//TMTC1-out.wgt.RDat	TMTC1	12	2.97e+07	2.99e+07	0.37231	rs302358	2.86	rs302335	1.96e-01	18.43	-2.683	338	60	enet	0.28104	3.42e-126	-1.90006	0.057426	NA	NA	NA	NA	NA
TUBA1A-out.wgt.RDat	/u/home/t/tboltz/project-ophoff/rna_whole_blood/cts_TWAS_latest/T_Cells_CD4_Memory_Resting_weights2//TUBA1A-out.wgt.RDat	TUBA1A	12	4.96e+07	4.96e+07	0.07199	rs2278069	-4.38	rs10875912	3.05e-02	-7.74	-3.045	126	6	lasso	0.03650	6.67e-16	3.24700	0.001166	0.000	0.580	0.000	0.272	0.148
TXNRD1-out.wgt.RDat	/u/home/t/tboltz/project-ophoff/rna_whole_blood/cts_TWAS_latest/T_Cells_CD4_Memory_Resting_weights2//TXNRD1-out.wgt.RDat	TXNRD1	12	1.05e+08	1.05e+08	0.03914	rs7980326	3.58	rs7977553	2.66e-02	7.56	-0.141	379	4	lasso	0.02946	3.98e-13	-0.10506	0.916325	NA	NA	NA	NA	NA
UBE3B-out.wgt.RDat	/u/home/t/tboltz/project-ophoff/rna_whole_blood/cts_TWAS_latest/T_Cells_CD4_Memory_Resting_weights2//UBE3B-out.wgt.RDat	UBE3B	12	1.10e+08	1.10e+08	0.08226	rs10774641	-3.25	rs2241209	4.66e-02	9.11	0.574	209	5	lasso	0.04774	2.32e-20	0.73233	0.463970	NA	NA	NA	NA	NA
UHRF1BP1L-out.wgt.RDat	/u/home/t/tboltz/project-ophoff/rna_whole_blood/cts_TWAS_latest/T_Cells_CD4_Memory_Resting_weights2//UHRF1BP1L-out.wgt.RDat	UHRF1BP1L	12	1.00e+08	1.01e+08	0.05288	rs12581603	2.33	rs12370791	5.08e-02	-9.65	-1.391	152	152	blup	0.05592	1.24e-23	2.29235	0.021886	0.000	0.992	0.000	0.001	0.007
UNC119B-out.wgt.RDat	/u/home/t/tboltz/project-ophoff/rna_whole_blood/cts_TWAS_latest/T_Cells_CD4_Memory_Resting_weights2//UNC119B-out.wgt.RDat	UNC119B	12	1.21e+08	1.21e+08	0.03795	rs540520	-2.57	rs3829290	1.11e-02	-5.89	-0.865	255	255	blup	0.02302	1.36e-10	0.43066	0.666714	NA	NA	NA	NA	NA
UNG-out.wgt.RDat	/u/home/t/tboltz/project-ophoff/rna_whole_blood/cts_TWAS_latest/T_Cells_CD4_Memory_Resting_weights2//UNG-out.wgt.RDat	UNG	12	1.10e+08	1.10e+08	0.04995	rs10774641	-3.25	rs34263	3.27e-02	-7.74	-0.792	185	4	lasso	0.03403	6.26e-15	0.66754	0.504426	NA	NA	NA	NA	NA
USP15-out.wgt.RDat	/u/home/t/tboltz/project-ophoff/rna_whole_blood/cts_TWAS_latest/T_Cells_CD4_Memory_Resting_weights2//USP15-out.wgt.RDat	USP15	12	6.27e+07	6.28e+07	0.07952	rs11174461	3.61	rs1245653	2.23e-02	-6.60	-0.649	163	24	enet	0.06239	3.10e-26	-0.74477	0.456411	NA	NA	NA	NA	NA
USP44-out.wgt.RDat	/u/home/t/tboltz/project-ophoff/rna_whole_blood/cts_TWAS_latest/T_Cells_CD4_Memory_Resting_weights2//USP44-out.wgt.RDat	USP44	12	9.59e+07	9.59e+07	0.04051	rs7959749	2.67	rs7304754	1.94e-02	-6.36	-0.237	304	3	lasso	0.01771	1.65e-08	0.36646	0.714019	NA	NA	NA	NA	NA
VAMP1-out.wgt.RDat	/u/home/t/tboltz/project-ophoff/rna_whole_blood/cts_TWAS_latest/T_Cells_CD4_Memory_Resting_weights2//VAMP1-out.wgt.RDat	VAMP1	12	6.57e+06	6.58e+06	0.03222	rs1045553	-2.09	rs2109427	5.07e-02	9.97	-0.043	120	15	enet	0.05359	1.07e-22	0.18722	0.851488	NA	NA	NA	NA	NA
VPS33A-out.wgt.RDat	/u/home/t/tboltz/project-ophoff/rna_whole_blood/cts_TWAS_latest/T_Cells_CD4_Memory_Resting_weights2//VPS33A-out.wgt.RDat	VPS33A	12	1.23e+08	1.23e+08	0.01517	rs2173581	2.35	rs2089887	9.67e-03	4.76	-0.923	125	2	lasso	0.00690	3.19e-04	-0.92296	0.356029	NA	NA	NA	NA	NA
VPS37B-out.wgt.RDat	/u/home/t/tboltz/project-ophoff/rna_whole_blood/cts_TWAS_latest/T_Cells_CD4_Memory_Resting_weights2//VPS37B-out.wgt.RDat	VPS37B	12	1.23e+08	1.23e+08	0.01507	rs1260317	-2.83	rs6489245	6.53e-03	4.91	1.191	199	199	blup	0.01214	2.59e-06	0.66453	0.506348	NA	NA	NA	NA	NA
WNT5B-out.wgt.RDat	/u/home/t/tboltz/project-ophoff/rna_whole_blood/cts_TWAS_latest/T_Cells_CD4_Memory_Resting_weights2//WNT5B-out.wgt.RDat	WNT5B	12	1.64e+06	1.76e+06	0.09247	rs4141130	-2.62	rs4765829	5.85e-02	10.22	-0.684	137	3	lasso	0.05843	1.22e-24	-0.74188	0.458160	NA	NA	NA	NA	NA
YAF2-out.wgt.RDat	/u/home/t/tboltz/project-ophoff/rna_whole_blood/cts_TWAS_latest/T_Cells_CD4_Memory_Resting_weights2//YAF2-out.wgt.RDat	YAF2	12	4.26e+07	4.26e+07	0.01363	rs10880264	2.27	rs1669892	1.63e-02	-5.61	2.131	159	1	lasso	0.01372	6.17e-07	-2.13100	0.033089	0.004	0.967	0.000	0.001	0.028
YBX3-out.wgt.RDat	/u/home/t/tboltz/project-ophoff/rna_whole_blood/cts_TWAS_latest/T_Cells_CD4_Memory_Resting_weights2//YBX3-out.wgt.RDat	YBX3	12	1.09e+07	1.09e+07	0.10000	rs4764327	-2.29	rs7963875	1.50e-02	6.79	-0.954	176	37	enet	0.03844	1.13e-16	-0.56391	0.572814	NA	NA	NA	NA	NA
YEATS4-out.wgt.RDat	/u/home/t/tboltz/project-ophoff/rna_whole_blood/cts_TWAS_latest/T_Cells_CD4_Memory_Resting_weights2//YEATS4-out.wgt.RDat	YEATS4	12	6.98e+07	6.98e+07	0.11847	rs776421	-3.79	rs2617834	1.18e-01	-14.45	-0.902	211	7	lasso	0.13816	5.05e-58	1.27238	0.203239	NA	NA	NA	NA	NA
ZDHHC17-out.wgt.RDat	/u/home/t/tboltz/project-ophoff/rna_whole_blood/cts_TWAS_latest/T_Cells_CD4_Memory_Resting_weights2//ZDHHC17-out.wgt.RDat	ZDHHC17	12	7.72e+07	7.72e+07	0.12034	rs17813975	2.63	rs1512504	5.47e-02	9.82	-0.525	169	20	enet	0.05954	4.34e-25	-0.92771	0.353556	NA	NA	NA	NA	NA
ZNF605-out.wgt.RDat	/u/home/t/tboltz/project-ophoff/rna_whole_blood/cts_TWAS_latest/T_Cells_CD4_Memory_Resting_weights2//ZNF605-out.wgt.RDat	ZNF605	12	1.33e+08	1.34e+08	0.04025	rs5744751	-2.69	rs11147281	3.78e-02	8.36	-1.300	85	17	enet	0.04911	6.56e-21	-1.46116	0.143971	NA	NA	NA	NA	NA
ZNF641-out.wgt.RDat	/u/home/t/tboltz/project-ophoff/rna_whole_blood/cts_TWAS_latest/T_Cells_CD4_Memory_Resting_weights2//ZNF641-out.wgt.RDat	ZNF641	12	4.87e+07	4.87e+07	0.28807	rs11168599	-3.51	rs2634663	3.84e-01	-25.78	2.107	216	5	lasso	0.38849	5.26e-187	-2.00817	0.044626	0.000	0.962	0.000	0.013	0.025
ZNF740-out.wgt.RDat	/u/home/t/tboltz/project-ophoff/rna_whole_blood/cts_TWAS_latest/T_Cells_CD4_Memory_Resting_weights2//ZNF740-out.wgt.RDat	ZNF740	12	5.36e+07	5.36e+07	0.04464	rs7488334	3.19	rs2272306	1.52e-02	5.62	-1.089	257	14	enet	0.01633	5.75e-08	-2.32375	0.020139	0.012	0.980	0.000	0.002	0.005
ZNF84-out.wgt.RDat	/u/home/t/tboltz/project-ophoff/rna_whole_blood/cts_TWAS_latest/T_Cells_CD4_Memory_Resting_weights2//ZNF84-out.wgt.RDat	ZNF84	12	1.34e+08	1.34e+08	0.01101	rs5744751	-2.69	rs7298102	1.20e-03	-4.13	-1.139	79	79	blup	0.00518	1.59e-03	0.98396	0.325136	NA	NA	NA	NA	NA
PANEL	FILE	ID	CHR	P0	P1	HSQ	BEST.GWAS.ID	BEST.GWAS.Z	EQTL.ID	EQTL.R2	EQTL.Z	EQTL.GWAS.Z	NSNP	NWGT	MODEL	MODELCV.R2	MODELCV.PV	TWAS.Z	TWAS.P	COLOC.PP0	COLOC.PP1	COLOC.PP2	COLOC.PP3	COLOC.PP4
ABCC4-out.wgt.RDat	/u/home/t/tboltz/project-ophoff/rna_whole_blood/cts_TWAS_latest/T_Cells_CD4_Memory_Resting_weights2//ABCC4-out.wgt.RDat	ABCC4	13	95672090	95953729	0.0528	rs9301996	2.73	rs1678386	0.00731	-5.27	1.883	374	374	blup	0.021195	7.05e-10	-3.0850	0.002035	0.046	0.935	0	0.003	0.016
AKAP11-out.wgt.RDat	/u/home/t/tboltz/project-ophoff/rna_whole_blood/cts_TWAS_latest/T_Cells_CD4_Memory_Resting_weights2//AKAP11-out.wgt.RDat	AKAP11	13	42846289	42897397	0.0447	rs7318683	2.45	rs7994365	0.02907	7.37	-0.235	255	32	enet	0.031291	7.55e-14	0.7707	0.440884	NA	NA	NA	NA	NA
ALOX5AP-out.wgt.RDat	/u/home/t/tboltz/project-ophoff/rna_whole_blood/cts_TWAS_latest/T_Cells_CD4_Memory_Resting_weights2//ALOX5AP-out.wgt.RDat	ALOX5AP	13	31287616	31338563	0.0191	rs7981107	4.37	rs11841107	0.01165	-4.66	0.894	158	4	lasso	0.013731	6.09e-07	-1.6122	0.106923	NA	NA	NA	NA	NA
ARL11-out.wgt.RDat	/u/home/t/tboltz/project-ophoff/rna_whole_blood/cts_TWAS_latest/T_Cells_CD4_Memory_Resting_weights2//ARL11-out.wgt.RDat	ARL11	13	50202644	50208008	0.0163	rs1063183	2.09	rs7324024	0.00705	5.00	0.826	215	10	enet	0.008131	1.02e-04	0.3752	0.707529	NA	NA	NA	NA	NA
ATP7B-out.wgt.RDat	/u/home/t/tboltz/project-ophoff/rna_whole_blood/cts_TWAS_latest/T_Cells_CD4_Memory_Resting_weights2//ATP7B-out.wgt.RDat	ATP7B	13	52504573	52586261	0.0244	rs7325826	2.16	rs3742290	0.01213	-5.09	1.136	154	2	lasso	0.009572	2.71e-05	-1.1788	0.238486	NA	NA	NA	NA	NA
BORA-out.wgt.RDat	/u/home/t/tboltz/project-ophoff/rna_whole_blood/cts_TWAS_latest/T_Cells_CD4_Memory_Resting_weights2//BORA-out.wgt.RDat	BORA	13	73301888	73330336	0.0308	rs9543003	3.19	rs17260329	0.00143	-3.88	-0.558	142	22	enet	0.008061	1.09e-04	1.3289	0.183866	NA	NA	NA	NA	NA
CKAP2-out.wgt.RDat	/u/home/t/tboltz/project-ophoff/rna_whole_blood/cts_TWAS_latest/T_Cells_CD4_Memory_Resting_weights2//CKAP2-out.wgt.RDat	CKAP2	13	53029565	53050763	0.1157	rs7325826	2.16	rs9526951	0.07128	-11.27	-1.339	139	28	enet	0.089324	3.00e-37	1.9893	0.046666	0.000	0.992	0	0.001	0.007
COMMD6-out.wgt.RDat	/u/home/t/tboltz/project-ophoff/rna_whole_blood/cts_TWAS_latest/T_Cells_CD4_Memory_Resting_weights2//COMMD6-out.wgt.RDat	COMMD6	13	76099356	76123575	0.0267	rs9318373	-3.03	rs9318351	0.01660	-5.56	0.994	238	3	lasso	0.013058	1.12e-06	-0.8527	0.393825	NA	NA	NA	NA	NA
CRYL1-out.wgt.RDat	/u/home/t/tboltz/project-ophoff/rna_whole_blood/cts_TWAS_latest/T_Cells_CD4_Memory_Resting_weights2//CRYL1-out.wgt.RDat	CRYL1	13	20977806	21100012	0.0350	rs2497497	2.55	rs9552200	0.01992	-6.07	-0.539	177	5	lasso	0.016565	4.66e-08	0.7025	0.482387	NA	NA	NA	NA	NA
CYSLTR2-out.wgt.RDat	/u/home/t/tboltz/project-ophoff/rna_whole_blood/cts_TWAS_latest/T_Cells_CD4_Memory_Resting_weights2//CYSLTR2-out.wgt.RDat	CYSLTR2	13	49227848	49285362	0.0136	rs2897587	-1.99	rs9595945	0.01266	-5.12	0.523	125	3	lasso	0.009495	2.90e-05	-0.4163	0.677157	NA	NA	NA	NA	NA
DCT-out.wgt.RDat	/u/home/t/tboltz/project-ophoff/rna_whole_blood/cts_TWAS_latest/T_Cells_CD4_Memory_Resting_weights2//DCT-out.wgt.RDat	DCT	13	95089066	95131936	0.0186	rs9524432	2.94	rs7337026	0.01166	5.55	0.597	159	159	blup	0.009251	3.63e-05	-0.1370	0.891013	NA	NA	NA	NA	NA
DNAJC15-out.wgt.RDat	/u/home/t/tboltz/project-ophoff/rna_whole_blood/cts_TWAS_latest/T_Cells_CD4_Memory_Resting_weights2//DNAJC15-out.wgt.RDat	DNAJC15	13	43597340	43688349	0.2139	rs9315961	3.49	rs17553284	0.21376	-19.26	-0.804	248	2	lasso	0.212222	7.84e-92	0.8048	0.420918	NA	NA	NA	NA	NA
EBPL-out.wgt.RDat	/u/home/t/tboltz/project-ophoff/rna_whole_blood/cts_TWAS_latest/T_Cells_CD4_Memory_Resting_weights2//EBPL-out.wgt.RDat	EBPL	13	50234811	50265622	0.1286	rs1063183	2.09	rs3809325	0.07166	11.61	-0.844	225	9	lasso	0.105718	4.21e-44	-0.7337	0.463133	NA	NA	NA	NA	NA
EEF1AKMT1-out.wgt.RDat	/u/home/t/tboltz/project-ophoff/rna_whole_blood/cts_TWAS_latest/T_Cells_CD4_Memory_Resting_weights2//EEF1AKMT1-out.wgt.RDat	EEF1AKMT1	13	21302871	21348100	0.0187	rs2497497	2.55	rs9579960	0.01168	5.54	-0.821	191	6	lasso	0.012573	1.74e-06	-1.2538	0.209913	NA	NA	NA	NA	NA
ELF1-out.wgt.RDat	/u/home/t/tboltz/project-ophoff/rna_whole_blood/cts_TWAS_latest/T_Cells_CD4_Memory_Resting_weights2//ELF1-out.wgt.RDat	ELF1	13	41506061	41635576	0.0210	rs7334701	3.83	rs1536807	0.01582	-5.38	-3.403	95	3	lasso	0.009901	2.00e-05	3.4771	0.000507	0.020	0.470	0	0.004	0.506
EPSTI1-out.wgt.RDat	/u/home/t/tboltz/project-ophoff/rna_whole_blood/cts_TWAS_latest/T_Cells_CD4_Memory_Resting_weights2//EPSTI1-out.wgt.RDat	EPSTI1	13	43460525	43566385	0.1786	rs9315961	3.49	rs9533339	0.11321	-14.12	-0.150	245	8	lasso	0.115474	3.09e-48	0.2584	0.796084	NA	NA	NA	NA	NA
FBXL3-out.wgt.RDat	/u/home/t/tboltz/project-ophoff/rna_whole_blood/cts_TWAS_latest/T_Cells_CD4_Memory_Resting_weights2//FBXL3-out.wgt.RDat	FBXL3	13	77566734	77601330	0.0110	rs9565295	-2.63	rs9573972	0.00262	4.60	-1.010	186	2	lasso	0.005146	1.64e-03	-1.3300	0.183522	NA	NA	NA	NA	NA
FNDC3A-out.wgt.RDat	/u/home/t/tboltz/project-ophoff/rna_whole_blood/cts_TWAS_latest/T_Cells_CD4_Memory_Resting_weights2//FNDC3A-out.wgt.RDat	FNDC3A	13	49550049	49783915	0.0343	rs9316406	-2.00	rs7986805	0.01057	5.15	0.586	224	4	lasso	0.023561	8.29e-11	1.2351	0.216794	NA	NA	NA	NA	NA
GJB6-out.wgt.RDat	/u/home/t/tboltz/project-ophoff/rna_whole_blood/cts_TWAS_latest/T_Cells_CD4_Memory_Resting_weights2//GJB6-out.wgt.RDat	GJB6	13	20796102	20806504	0.0817	rs2497497	2.55	rs9285125	0.06383	10.81	-0.487	155	17	enet	0.068591	9.56e-29	-0.5577	0.577042	NA	NA	NA	NA	NA
GPR180-out.wgt.RDat	/u/home/t/tboltz/project-ophoff/rna_whole_blood/cts_TWAS_latest/T_Cells_CD4_Memory_Resting_weights2//GPR180-out.wgt.RDat	GPR180	13	95254112	95286915	0.2136	rs9524432	2.94	rs9556402	0.24973	-20.82	0.720	228	7	lasso	0.253294	5.81e-112	-0.7189	0.472191	NA	NA	NA	NA	NA
GTF2F2-out.wgt.RDat	/u/home/t/tboltz/project-ophoff/rna_whole_blood/cts_TWAS_latest/T_Cells_CD4_Memory_Resting_weights2//GTF2F2-out.wgt.RDat	GTF2F2	13	45694646	45859028	0.0307	rs17066609	-2.08	rs11618944	0.02225	6.52	-0.215	152	152	blup	0.021260	6.65e-10	0.3434	0.731275	NA	NA	NA	NA	NA
GTF3A-out.wgt.RDat	/u/home/t/tboltz/project-ophoff/rna_whole_blood/cts_TWAS_latest/T_Cells_CD4_Memory_Resting_weights2//GTF3A-out.wgt.RDat	GTF3A	13	27998757	28009960	0.0113	rs1410432	-2.98	rs9579096	0.00253	-3.81	-0.198	176	176	blup	0.000633	1.48e-01	0.3281	0.742817	NA	NA	NA	NA	NA
HMGB1-out.wgt.RDat	/u/home/t/tboltz/project-ophoff/rna_whole_blood/cts_TWAS_latest/T_Cells_CD4_Memory_Resting_weights2//HMGB1-out.wgt.RDat	HMGB1	13	31030842	31191734	0.0375	rs7981107	4.37	rs12877352	0.02546	6.72	2.433	172	3	lasso	0.023433	9.31e-11	2.4332	0.014966	0.000	0.892	0	0.052	0.056
IFT88-out.wgt.RDat	/u/home/t/tboltz/project-ophoff/rna_whole_blood/cts_TWAS_latest/T_Cells_CD4_Memory_Resting_weights2//IFT88-out.wgt.RDat	IFT88	13	21141209	21265576	0.0552	rs2497497	2.55	rs12873775	0.08021	12.08	1.134	203	4	lasso	0.083335	8.94e-35	1.2632	0.206509	NA	NA	NA	NA	NA
KBTBD7-out.wgt.RDat	/u/home/t/tboltz/project-ophoff/rna_whole_blood/cts_TWAS_latest/T_Cells_CD4_Memory_Resting_weights2//KBTBD7-out.wgt.RDat	KBTBD7	13	41763971	41768705	0.1153	rs7334701	3.83	rs1572018	0.10316	13.60	0.136	86	2	lasso	0.104339	1.61e-43	0.2205	0.825476	NA	NA	NA	NA	NA
KCTD12-out.wgt.RDat	/u/home/t/tboltz/project-ophoff/rna_whole_blood/cts_TWAS_latest/T_Cells_CD4_Memory_Resting_weights2//KCTD12-out.wgt.RDat	KCTD12	13	77454311	77460540	0.0280	rs9565295	-2.63	rs4640066	0.01053	4.72	0.412	188	14	enet	0.010566	1.09e-05	0.9592	0.337467	NA	NA	NA	NA	NA
KLF12-out.wgt.RDat	/u/home/t/tboltz/project-ophoff/rna_whole_blood/cts_TWAS_latest/T_Cells_CD4_Memory_Resting_weights2//KLF12-out.wgt.RDat	KLF12	13	74260227	74569186	0.0461	rs1408675	-2.54	rs9600235	0.03697	-8.24	-0.033	267	5	enet	0.037490	2.70e-16	0.1966	0.844132	NA	NA	NA	NA	NA
KL-out.wgt.RDat	/u/home/t/tboltz/project-ophoff/rna_whole_blood/cts_TWAS_latest/T_Cells_CD4_Memory_Resting_weights2//KL-out.wgt.RDat	KL	13	33590562	33640280	0.0489	rs524673	2.25	rs623629	0.02831	7.34	-0.593	192	14	enet	0.029457	3.98e-13	0.0960	0.923501	NA	NA	NA	NA	NA
LNX2-out.wgt.RDat	/u/home/t/tboltz/project-ophoff/rna_whole_blood/cts_TWAS_latest/T_Cells_CD4_Memory_Resting_weights2//LNX2-out.wgt.RDat	LNX2	13	28120051	28194666	0.0618	rs995424	-2.77	rs9512759	0.05022	-9.41	1.576	201	12	enet	0.050660	1.58e-21	-1.2810	0.200177	NA	NA	NA	NA	NA
MTMR6-out.wgt.RDat	/u/home/t/tboltz/project-ophoff/rna_whole_blood/cts_TWAS_latest/T_Cells_CD4_Memory_Resting_weights2//MTMR6-out.wgt.RDat	MTMR6	13	25820340	25862147	0.0145	rs7335954	3.28	rs9319210	0.01622	5.52	-0.845	168	5	lasso	0.014225	3.89e-07	-1.0516	0.292999	NA	NA	NA	NA	NA
MTRF1-out.wgt.RDat	/u/home/t/tboltz/project-ophoff/rna_whole_blood/cts_TWAS_latest/T_Cells_CD4_Memory_Resting_weights2//MTRF1-out.wgt.RDat	MTRF1	13	41790506	41837713	0.0308	rs7334701	3.83	rs2297555	0.02424	-6.62	0.411	108	4	lasso	0.023759	6.93e-11	-0.5565	0.577864	NA	NA	NA	NA	NA
OBI1-out.wgt.RDat	/u/home/t/tboltz/project-ophoff/rna_whole_blood/cts_TWAS_latest/T_Cells_CD4_Memory_Resting_weights2//OBI1-out.wgt.RDat	OBI1	13	79188425	79233290	0.0570	rs2243517	5.28	rs12585725	0.03772	-8.43	1.109	189	5	enet	0.037013	4.17e-16	-1.1808	0.237690	NA	NA	NA	NA	NA
PAN3-out.wgt.RDat	/u/home/t/tboltz/project-ophoff/rna_whole_blood/cts_TWAS_latest/T_Cells_CD4_Memory_Resting_weights2//PAN3-out.wgt.RDat	PAN3	13	28712683	28869472	0.0225	NA	NA	NA	NA	NA	NA	0	0	enet	0.011970	3.02e-06	NA	NA	NA	NA	NA	NA	NA
PARP4-out.wgt.RDat	/u/home/t/tboltz/project-ophoff/rna_whole_blood/cts_TWAS_latest/T_Cells_CD4_Memory_Resting_weights2//PARP4-out.wgt.RDat	PARP4	13	24995070	25086916	0.1145	rs9553322	3.74	rs3783072	0.04423	8.89	-0.985	186	8	lasso	0.081719	4.14e-34	-1.4332	0.151789	NA	NA	NA	NA	NA
PCDH8-out.wgt.RDat	/u/home/t/tboltz/project-ophoff/rna_whole_blood/cts_TWAS_latest/T_Cells_CD4_Memory_Resting_weights2//PCDH8-out.wgt.RDat	PCDH8	13	53417025	53422776	0.1560	rs17053844	3.15	rs7992163	0.16717	17.03	1.409	151	3	lasso	0.166353	1.52e-70	1.4211	0.155283	NA	NA	NA	NA	NA
PHF11-out.wgt.RDat	/u/home/t/tboltz/project-ophoff/rna_whole_blood/cts_TWAS_latest/T_Cells_CD4_Memory_Resting_weights2//PHF11-out.wgt.RDat	PHF11	13	50069802	50103117	0.0342	rs1063183	2.09	rs7991031	0.03545	8.21	1.425	211	4	lasso	0.035946	1.10e-15	1.4851	0.137506	NA	NA	NA	NA	NA
PSPC1-out.wgt.RDat	/u/home/t/tboltz/project-ophoff/rna_whole_blood/cts_TWAS_latest/T_Cells_CD4_Memory_Resting_weights2//PSPC1-out.wgt.RDat	PSPC1	13	20248897	20357159	0.0511	rs9554181	2.35	rs9508836	0.06672	-11.21	0.928	128	7	lasso	0.067025	4.13e-28	-0.8570	0.391430	NA	NA	NA	NA	NA
RAP2A-out.wgt.RDat	/u/home/t/tboltz/project-ophoff/rna_whole_blood/cts_TWAS_latest/T_Cells_CD4_Memory_Resting_weights2//RAP2A-out.wgt.RDat	RAP2A	13	98086424	98121382	0.0193	rs16952071	1.94	rs9513245	0.01456	-5.62	0.327	148	1	lasso	0.010055	1.74e-05	-0.3270	0.743668	NA	NA	NA	NA	NA
RBM26-out.wgt.RDat	/u/home/t/tboltz/project-ophoff/rna_whole_blood/cts_TWAS_latest/T_Cells_CD4_Memory_Resting_weights2//RBM26-out.wgt.RDat	RBM26	13	79885960	79980356	0.0652	rs7996943	-2.81	rs2274554	0.06684	-10.87	-1.047	202	6	lasso	0.064766	3.39e-27	1.0204	0.307558	NA	NA	NA	NA	NA
RCBTB1-out.wgt.RDat	/u/home/t/tboltz/project-ophoff/rna_whole_blood/cts_TWAS_latest/T_Cells_CD4_Memory_Resting_weights2//RCBTB1-out.wgt.RDat	RCBTB1	13	50106083	50159694	0.1334	rs1063183	2.09	rs7332010	0.09093	-15.14	-0.801	213	28	enet	0.209153	2.27e-90	-0.5754	0.565033	NA	NA	NA	NA	NA
RNASEH2B-out.wgt.RDat	/u/home/t/tboltz/project-ophoff/rna_whole_blood/cts_TWAS_latest/T_Cells_CD4_Memory_Resting_weights2//RNASEH2B-out.wgt.RDat	RNASEH2B	13	51483884	51598256	0.3343	rs3803198	2.50	rs7985661	0.04617	9.05	-0.793	202	8	lasso	0.126511	5.74e-53	-0.2987	0.765141	NA	NA	NA	NA	NA
RUBCNL-out.wgt.RDat	/u/home/t/tboltz/project-ophoff/rna_whole_blood/cts_TWAS_latest/T_Cells_CD4_Memory_Resting_weights2//RUBCNL-out.wgt.RDat	RUBCNL	13	46916136	47012325	0.1152	rs4142900	-2.51	rs259697	0.13373	15.25	-1.410	231	4	lasso	0.141871	1.19e-59	-1.3484	0.177532	NA	NA	NA	NA	NA
SPART-out.wgt.RDat	/u/home/t/tboltz/project-ophoff/rna_whole_blood/cts_TWAS_latest/T_Cells_CD4_Memory_Resting_weights2//SPART-out.wgt.RDat	SPART	13	36875776	36944317	0.0800	rs7331892	3.28	rs1925836	0.12381	-14.81	-1.117	190	5	lasso	0.122405	3.35e-51	1.0827	0.278941	NA	NA	NA	NA	NA
STK24-out.wgt.RDat	/u/home/t/tboltz/project-ophoff/rna_whole_blood/cts_TWAS_latest/T_Cells_CD4_Memory_Resting_weights2//STK24-out.wgt.RDat	STK24	13	99097440	99230194	0.0924	rs2892734	2.26	rs2281767	0.02772	-7.45	-0.355	237	28	enet	0.053247	1.46e-22	-0.0530	0.957707	NA	NA	NA	NA	NA
SUCLA2-out.wgt.RDat	/u/home/t/tboltz/project-ophoff/rna_whole_blood/cts_TWAS_latest/T_Cells_CD4_Memory_Resting_weights2//SUCLA2-out.wgt.RDat	SUCLA2	13	48319872	48612104	0.0191	rs645833	2.72	rs9316344	0.00618	4.81	-0.372	255	16	enet	0.017065	2.96e-08	0.0258	0.979440	NA	NA	NA	NA	NA
SUGT1-out.wgt.RDat	/u/home/t/tboltz/project-ophoff/rna_whole_blood/cts_TWAS_latest/T_Cells_CD4_Memory_Resting_weights2//SUGT1-out.wgt.RDat	SUGT1	13	53226845	53275044	0.0442	rs17053844	3.15	rs9526951	0.01601	-5.88	-1.339	140	12	enet	0.013439	7.94e-07	1.6219	0.104818	NA	NA	NA	NA	NA
SUPT20H-out.wgt.RDat	/u/home/t/tboltz/project-ophoff/rna_whole_blood/cts_TWAS_latest/T_Cells_CD4_Memory_Resting_weights2//SUPT20H-out.wgt.RDat	SUPT20H	13	37583450	37633850	0.1420	rs9532055	4.12	rs1199982	0.21396	-19.44	-2.255	154	3	lasso	0.215596	1.91e-93	2.2558	0.024083	0.000	0.924	0	0.043	0.033
TBC1D4-out.wgt.RDat	/u/home/t/tboltz/project-ophoff/rna_whole_blood/cts_TWAS_latest/T_Cells_CD4_Memory_Resting_weights2//TBC1D4-out.wgt.RDat	TBC1D4	13	75857640	76056305	0.0633	rs9318373	-3.03	rs724543	0.03917	8.51	0.059	218	4	lasso	0.050391	2.03e-21	0.6595	0.509549	NA	NA	NA	NA	NA
UGGT2-out.wgt.RDat	/u/home/t/tboltz/project-ophoff/rna_whole_blood/cts_TWAS_latest/T_Cells_CD4_Memory_Resting_weights2//UGGT2-out.wgt.RDat	UGGT2	13	96453835	96705736	0.0234	rs472010	-3.05	rs7993991	0.00810	-5.35	0.133	218	23	enet	0.017746	1.60e-08	-1.6674	0.095431	NA	NA	NA	NA	NA
USP12-out.wgt.RDat	/u/home/t/tboltz/project-ophoff/rna_whole_blood/cts_TWAS_latest/T_Cells_CD4_Memory_Resting_weights2//USP12-out.wgt.RDat	USP12	13	27640294	27745948	0.0320	rs1410432	-2.98	rs870767	0.00554	-5.35	-0.009	190	9	enet	0.024326	4.15e-11	-0.9777	0.328237	NA	NA	NA	NA	NA
ZC3H13-out.wgt.RDat	/u/home/t/tboltz/project-ophoff/rna_whole_blood/cts_TWAS_latest/T_Cells_CD4_Memory_Resting_weights2//ZC3H13-out.wgt.RDat	ZC3H13	13	46528601	46626894	0.0366	rs17067275	2.18	rs4942472	0.00296	-4.21	-1.640	181	181	blup	0.014855	2.19e-07	0.8326	0.405087	NA	NA	NA	NA	NA
ZDHHC20-out.wgt.RDat	/u/home/t/tboltz/project-ophoff/rna_whole_blood/cts_TWAS_latest/T_Cells_CD4_Memory_Resting_weights2//ZDHHC20-out.wgt.RDat	ZDHHC20	13	21946713	22033509	0.0665	rs263923	-2.10	rs9509685	0.05115	-9.84	-0.718	111	7	enet	0.059934	3.02e-25	0.7830	0.433617	NA	NA	NA	NA	NA
ZMYM5-out.wgt.RDat	/u/home/t/tboltz/project-ophoff/rna_whole_blood/cts_TWAS_latest/T_Cells_CD4_Memory_Resting_weights2//ZMYM5-out.wgt.RDat	ZMYM5	13	20397623	20437789	0.0149	rs9554181	2.35	rs4769903	0.00922	-4.35	0.340	146	2	lasso	0.007441	1.93e-04	-0.1176	0.906415	NA	NA	NA	NA	NA
PANEL	FILE	ID	CHR	P0	P1	HSQ	BEST.GWAS.ID	BEST.GWAS.Z	EQTL.ID	EQTL.R2	EQTL.Z	EQTL.GWAS.Z	NSNP	NWGT	MODEL	MODELCV.R2	MODELCV.PV	TWAS.Z	TWAS.P	COLOC.PP0	COLOC.PP1	COLOC.PP2	COLOC.PP3	COLOC.PP4
ABHD4-out.wgt.RDat	/u/home/t/tboltz/project-ophoff/rna_whole_blood/cts_TWAS_latest/T_Cells_CD4_Memory_Resting_weights2//ABHD4-out.wgt.RDat	ABHD4	14	2.31e+07	2.31e+07	0.02417	rs1474476	3.80	rs1483980	4.37e-03	-5.32	1.401	146	2	lasso	0.008668	6.21e-05	-1.3752	0.169080	NA	NA	NA	NA	NA
ACOT1-out.wgt.RDat	/u/home/t/tboltz/project-ophoff/rna_whole_blood/cts_TWAS_latest/T_Cells_CD4_Memory_Resting_weights2//ACOT1-out.wgt.RDat	ACOT1	14	7.40e+07	7.40e+07	0.02088	rs6574129	-2.57	rs758109	2.32e-03	-4.55	0.079	150	150	blup	0.014869	2.17e-07	0.8062	0.420125	NA	NA	NA	NA	NA
ACOT4-out.wgt.RDat	/u/home/t/tboltz/project-ophoff/rna_whole_blood/cts_TWAS_latest/T_Cells_CD4_Memory_Resting_weights2//ACOT4-out.wgt.RDat	ACOT4	14	7.41e+07	7.41e+07	0.04992	rs6574129	-2.57	rs3813563	2.39e-02	6.74	0.912	157	4	lasso	0.030856	1.12e-13	1.0995	0.271549	NA	NA	NA	NA	NA
ACTR10-out.wgt.RDat	/u/home/t/tboltz/project-ophoff/rna_whole_blood/cts_TWAS_latest/T_Cells_CD4_Memory_Resting_weights2//ACTR10-out.wgt.RDat	ACTR10	14	5.87e+07	5.87e+07	0.01665	rs10145296	-2.28	rs4901852	9.52e-03	-4.53	2.247	122	4	lasso	0.008871	5.15e-05	-2.2324	0.025587	0.476	0.510	0.000	0.000	0.014
ADAM20-out.wgt.RDat	/u/home/t/tboltz/project-ophoff/rna_whole_blood/cts_TWAS_latest/T_Cells_CD4_Memory_Resting_weights2//ADAM20-out.wgt.RDat	ADAM20	14	7.10e+07	7.10e+07	0.02606	rs983192	2.36	rs17108274	3.79e-02	-8.40	-1.099	214	10	enet	0.037131	3.75e-16	1.0226	0.306487	NA	NA	NA	NA	NA
ADCK1-out.wgt.RDat	/u/home/t/tboltz/project-ophoff/rna_whole_blood/cts_TWAS_latest/T_Cells_CD4_Memory_Resting_weights2//ADCK1-out.wgt.RDat	ADCK1	14	7.83e+07	7.84e+07	0.07053	rs11159309	-3.46	rs17752707	6.56e-02	11.34	0.362	299	18	enet	0.068564	9.80e-29	-0.3591	0.719503	NA	NA	NA	NA	NA
AHSA1-out.wgt.RDat	/u/home/t/tboltz/project-ophoff/rna_whole_blood/cts_TWAS_latest/T_Cells_CD4_Memory_Resting_weights2//AHSA1-out.wgt.RDat	AHSA1	14	7.79e+07	7.79e+07	0.01250	rs11159309	-3.46	rs12435136	1.38e-02	-5.10	1.166	207	1	lasso	0.011363	5.26e-06	-1.1660	0.243614	NA	NA	NA	NA	NA
AKAP6-out.wgt.RDat	/u/home/t/tboltz/project-ophoff/rna_whole_blood/cts_TWAS_latest/T_Cells_CD4_Memory_Resting_weights2//AKAP6-out.wgt.RDat	AKAP6	14	3.28e+07	3.33e+07	0.03712	rs4261436	-4.09	rs17098553	2.05e-02	-6.20	-2.395	214	2	lasso	0.017098	2.87e-08	2.4002	0.016388	0.000	0.929	0.000	0.022	0.048
AKT1-out.wgt.RDat	/u/home/t/tboltz/project-ophoff/rna_whole_blood/cts_TWAS_latest/T_Cells_CD4_Memory_Resting_weights2//AKT1-out.wgt.RDat	AKT1	14	1.05e+08	1.05e+08	0.08271	NA	NA	NA	NA	NA	NA	84	0	lasso	0.038731	8.73e-17	NA	NA	NA	NA	NA	NA	NA
ANG-out.wgt.RDat	/u/home/t/tboltz/project-ophoff/rna_whole_blood/cts_TWAS_latest/T_Cells_CD4_Memory_Resting_weights2//ANG-out.wgt.RDat	ANG	14	2.12e+07	2.12e+07	0.06943	rs17092373	2.11	rs1010461	3.59e-02	-7.97	-0.864	142	4	lasso	0.036637	5.88e-16	0.8916	0.372598	NA	NA	NA	NA	NA
ANKRD9-out.wgt.RDat	/u/home/t/tboltz/project-ophoff/rna_whole_blood/cts_TWAS_latest/T_Cells_CD4_Memory_Resting_weights2//ANKRD9-out.wgt.RDat	ANKRD9	14	1.03e+08	1.03e+08	0.07567	rs10133111	3.92	rs11629266	3.52e-02	-8.00	2.033	91	17	enet	0.050753	1.45e-21	-1.2970	0.194641	NA	NA	NA	NA	NA
ARHGEF40-out.wgt.RDat	/u/home/t/tboltz/project-ophoff/rna_whole_blood/cts_TWAS_latest/T_Cells_CD4_Memory_Resting_weights2//ARHGEF40-out.wgt.RDat	ARHGEF40	14	2.15e+07	2.16e+07	0.05331	rs8009501	-2.50	rs943992	3.51e-02	8.24	0.286	100	3	lasso	0.029260	4.76e-13	0.2741	0.783971	NA	NA	NA	NA	NA
ATXN3-out.wgt.RDat	/u/home/t/tboltz/project-ophoff/rna_whole_blood/cts_TWAS_latest/T_Cells_CD4_Memory_Resting_weights2//ATXN3-out.wgt.RDat	ATXN3	14	9.25e+07	9.26e+07	0.01875	rs7156567	2.77	rs7151632	1.06e-02	-4.47	1.550	190	4	lasso	0.006041	7.08e-04	-1.6713	0.094661	NA	NA	NA	NA	NA
BBOF1-out.wgt.RDat	/u/home/t/tboltz/project-ophoff/rna_whole_blood/cts_TWAS_latest/T_Cells_CD4_Memory_Resting_weights2//BBOF1-out.wgt.RDat	BBOF1	14	7.45e+07	7.45e+07	0.01649	rs6574129	-2.57	rs7152352	1.02e-02	-4.80	0.267	146	3	lasso	0.007126	2.58e-04	-0.9239	0.355525	NA	NA	NA	NA	NA
BEGAIN-out.wgt.RDat	/u/home/t/tboltz/project-ophoff/rna_whole_blood/cts_TWAS_latest/T_Cells_CD4_Memory_Resting_weights2//BEGAIN-out.wgt.RDat	BEGAIN	14	1.01e+08	1.01e+08	0.13055	rs2295388	2.02	rs1190862	3.13e-02	-7.53	0.721	114	29	enet	0.081842	3.68e-34	-0.4569	0.647766	NA	NA	NA	NA	NA
C14orf132-out.wgt.RDat	/u/home/t/tboltz/project-ophoff/rna_whole_blood/cts_TWAS_latest/T_Cells_CD4_Memory_Resting_weights2//C14orf132-out.wgt.RDat	C14orf132	14	9.65e+07	9.66e+07	0.15452	rs4900279	2.62	rs941770	9.11e-02	12.61	1.113	239	4	lasso	0.142577	5.85e-60	0.5950	0.551853	NA	NA	NA	NA	NA
CBLN3-out.wgt.RDat	/u/home/t/tboltz/project-ophoff/rna_whole_blood/cts_TWAS_latest/T_Cells_CD4_Memory_Resting_weights2//CBLN3-out.wgt.RDat	CBLN3	14	2.49e+07	2.49e+07	0.20426	rs7146310	2.55	rs10143703	1.07e-01	-13.68	-0.166	232	3	lasso	0.107608	6.71e-45	0.2010	0.840666	NA	NA	NA	NA	NA
CDCA4-out.wgt.RDat	/u/home/t/tboltz/project-ophoff/rna_whole_blood/cts_TWAS_latest/T_Cells_CD4_Memory_Resting_weights2//CDCA4-out.wgt.RDat	CDCA4	14	1.05e+08	1.05e+08	0.04302	rs4983559	-3.22	rs7158820	6.81e-02	-10.95	-1.543	71	8	enet	0.075630	1.30e-31	1.1553	0.247965	NA	NA	NA	NA	NA
CDKL1-out.wgt.RDat	/u/home/t/tboltz/project-ophoff/rna_whole_blood/cts_TWAS_latest/T_Cells_CD4_Memory_Resting_weights2//CDKL1-out.wgt.RDat	CDKL1	14	5.08e+07	5.09e+07	0.01416	rs8010709	-2.59	rs4900981	5.49e-03	-4.15	1.623	141	6	lasso	0.011478	4.73e-06	-1.0133	0.310936	NA	NA	NA	NA	NA
CEP128-out.wgt.RDat	/u/home/t/tboltz/project-ophoff/rna_whole_blood/cts_TWAS_latest/T_Cells_CD4_Memory_Resting_weights2//CEP128-out.wgt.RDat	CEP128	14	8.09e+07	8.14e+07	0.04801	rs7160604	3.23	rs7150858	6.29e-02	10.88	-2.029	231	12	enet	0.068855	7.47e-29	-1.8767	0.060561	NA	NA	NA	NA	NA
CFL2-out.wgt.RDat	/u/home/t/tboltz/project-ophoff/rna_whole_blood/cts_TWAS_latest/T_Cells_CD4_Memory_Resting_weights2//CFL2-out.wgt.RDat	CFL2	14	3.52e+07	3.52e+07	0.09891	rs7149054	-2.52	rs9743965	6.94e-02	11.29	-0.082	169	6	enet	0.068327	1.22e-28	-0.1942	0.846026	NA	NA	NA	NA	NA
CHURC1-out.wgt.RDat	/u/home/t/tboltz/project-ophoff/rna_whole_blood/cts_TWAS_latest/T_Cells_CD4_Memory_Resting_weights2//CHURC1-out.wgt.RDat	CHURC1	14	6.54e+07	6.54e+07	0.06780	rs2269296	-2.41	rs10151701	9.98e-02	-13.26	-0.962	216	6	lasso	0.098869	3.18e-41	0.8462	0.397415	NA	NA	NA	NA	NA
CIPC-out.wgt.RDat	/u/home/t/tboltz/project-ophoff/rna_whole_blood/cts_TWAS_latest/T_Cells_CD4_Memory_Resting_weights2//CIPC-out.wgt.RDat	CIPC	14	7.76e+07	7.76e+07	0.02573	rs4903567	3.24	rs17811635	1.25e-02	-5.58	-0.165	157	3	lasso	0.018617	7.26e-09	1.3649	0.172281	NA	NA	NA	NA	NA
COCH-out.wgt.RDat	/u/home/t/tboltz/project-ophoff/rna_whole_blood/cts_TWAS_latest/T_Cells_CD4_Memory_Resting_weights2//COCH-out.wgt.RDat	COCH	14	3.13e+07	3.14e+07	0.07579	rs229150	-3.66	rs179646	4.79e-02	9.22	0.992	93	7	lasso	0.050914	1.25e-21	1.5411	0.123293	NA	NA	NA	NA	NA
COQ6-out.wgt.RDat	/u/home/t/tboltz/project-ophoff/rna_whole_blood/cts_TWAS_latest/T_Cells_CD4_Memory_Resting_weights2//COQ6-out.wgt.RDat	COQ6	14	7.44e+07	7.44e+07	0.01116	rs6574129	-2.57	rs740505	9.58e-03	-4.85	-1.278	133	6	enet	0.009450	3.02e-05	1.2546	0.209617	NA	NA	NA	NA	NA
CPSF2-out.wgt.RDat	/u/home/t/tboltz/project-ophoff/rna_whole_blood/cts_TWAS_latest/T_Cells_CD4_Memory_Resting_weights2//CPSF2-out.wgt.RDat	CPSF2	14	9.26e+07	9.26e+07	0.04423	rs7156567	2.77	rs2295727	6.06e-03	-5.19	-0.252	179	179	blup	0.020805	1.00e-09	-1.3944	0.163189	NA	NA	NA	NA	NA
CTSG-out.wgt.RDat	/u/home/t/tboltz/project-ophoff/rna_whole_blood/cts_TWAS_latest/T_Cells_CD4_Memory_Resting_weights2//CTSG-out.wgt.RDat	CTSG	14	2.50e+07	2.50e+07	0.03168	rs7146310	2.55	rs17257110	1.62e-02	6.19	-0.442	240	3	lasso	0.015386	1.36e-07	-0.3787	0.704917	NA	NA	NA	NA	NA
DCAF4-out.wgt.RDat	/u/home/t/tboltz/project-ophoff/rna_whole_blood/cts_TWAS_latest/T_Cells_CD4_Memory_Resting_weights2//DCAF4-out.wgt.RDat	DCAF4	14	7.34e+07	7.34e+07	0.02880	rs758913	-2.47	rs17122577	6.71e-03	5.12	0.400	153	153	blup	0.020982	8.55e-10	0.8981	0.369151	NA	NA	NA	NA	NA
DDHD1-out.wgt.RDat	/u/home/t/tboltz/project-ophoff/rna_whole_blood/cts_TWAS_latest/T_Cells_CD4_Memory_Resting_weights2//DDHD1-out.wgt.RDat	DDHD1	14	5.35e+07	5.36e+07	0.00824	rs8004624	2.93	rs1959350	8.30e-03	4.49	-0.571	128	16	enet	0.007693	1.53e-04	-1.1676	0.242967	NA	NA	NA	NA	NA
DDX24-out.wgt.RDat	/u/home/t/tboltz/project-ophoff/rna_whole_blood/cts_TWAS_latest/T_Cells_CD4_Memory_Resting_weights2//DDX24-out.wgt.RDat	DDX24	14	9.45e+07	9.45e+07	0.02735	rs4900194	2.18	rs8021081	9.59e-03	-4.69	0.708	189	4	lasso	0.006642	4.04e-04	-1.3070	0.191217	NA	NA	NA	NA	NA
DGLUCY-out.wgt.RDat	/u/home/t/tboltz/project-ophoff/rna_whole_blood/cts_TWAS_latest/T_Cells_CD4_Memory_Resting_weights2//DGLUCY-out.wgt.RDat	DGLUCY	14	9.15e+07	9.17e+07	0.45630	rs1286138	4.45	rs12589587	7.91e-02	-11.82	-1.087	143	46	enet	0.152088	3.70e-64	1.0649	0.286914	NA	NA	NA	NA	NA
DHRS1-out.wgt.RDat	/u/home/t/tboltz/project-ophoff/rna_whole_blood/cts_TWAS_latest/T_Cells_CD4_Memory_Resting_weights2//DHRS1-out.wgt.RDat	DHRS1	14	2.48e+07	2.48e+07	0.03250	rs7146310	2.55	rs4568	2.55e-02	6.76	1.629	218	3	lasso	0.024849	2.58e-11	1.6124	0.106868	NA	NA	NA	NA	NA
DHRS4L2-out.wgt.RDat	/u/home/t/tboltz/project-ophoff/rna_whole_blood/cts_TWAS_latest/T_Cells_CD4_Memory_Resting_weights2//DHRS4L2-out.wgt.RDat	DHRS4L2	14	2.44e+07	2.45e+07	0.03588	rs7146310	2.55	rs10141091	1.88e-02	-7.05	-0.014	172	8	lasso	0.031940	4.19e-14	-0.0828	0.933983	NA	NA	NA	NA	NA
DHRS4-out.wgt.RDat	/u/home/t/tboltz/project-ophoff/rna_whole_blood/cts_TWAS_latest/T_Cells_CD4_Memory_Resting_weights2//DHRS4-out.wgt.RDat	DHRS4	14	2.44e+07	2.44e+07	0.01502	rs7146310	2.55	rs10483284	-4.39e-04	3.29	1.003	169	169	blup	0.000983	1.00e-01	1.4944	0.135073	NA	NA	NA	NA	NA
DLST-out.wgt.RDat	/u/home/t/tboltz/project-ophoff/rna_whole_blood/cts_TWAS_latest/T_Cells_CD4_Memory_Resting_weights2//DLST-out.wgt.RDat	DLST	14	7.53e+07	7.54e+07	0.01410	rs1882830	-1.93	rs2300596	1.00e-02	4.66	0.969	97	7	enet	0.010521	1.13e-05	0.6869	0.492153	NA	NA	NA	NA	NA
EGLN3-out.wgt.RDat	/u/home/t/tboltz/project-ophoff/rna_whole_blood/cts_TWAS_latest/T_Cells_CD4_Memory_Resting_weights2//EGLN3-out.wgt.RDat	EGLN3	14	3.44e+07	3.49e+07	0.20561	rs7149054	-2.52	rs1680726	8.49e-02	-12.25	-0.844	179	30	enet	0.130251	1.39e-54	1.0188	0.308290	NA	NA	NA	NA	NA
ENTPD5-out.wgt.RDat	/u/home/t/tboltz/project-ophoff/rna_whole_blood/cts_TWAS_latest/T_Cells_CD4_Memory_Resting_weights2//ENTPD5-out.wgt.RDat	ENTPD5	14	7.44e+07	7.45e+07	0.03478	rs6574129	-2.57	rs17094182	4.22e-03	4.73	-0.381	135	20	enet	0.016307	5.88e-08	-0.5284	0.597190	NA	NA	NA	NA	NA
ERO1A-out.wgt.RDat	/u/home/t/tboltz/project-ophoff/rna_whole_blood/cts_TWAS_latest/T_Cells_CD4_Memory_Resting_weights2//ERO1A-out.wgt.RDat	ERO1A	14	5.31e+07	5.32e+07	0.08753	rs8004624	2.93	rs7150290	2.18e-02	6.55	0.500	132	32	enet	0.029356	4.37e-13	0.7827	0.433832	NA	NA	NA	NA	NA
FAM161B-out.wgt.RDat	/u/home/t/tboltz/project-ophoff/rna_whole_blood/cts_TWAS_latest/T_Cells_CD4_Memory_Resting_weights2//FAM161B-out.wgt.RDat	FAM161B	14	7.44e+07	7.44e+07	0.04155	rs6574129	-2.57	rs12881125	3.72e-02	-8.25	-1.245	133	15	enet	0.039880	3.06e-17	0.9122	0.361687	NA	NA	NA	NA	NA
FAM177A1-out.wgt.RDat	/u/home/t/tboltz/project-ophoff/rna_whole_blood/cts_TWAS_latest/T_Cells_CD4_Memory_Resting_weights2//FAM177A1-out.wgt.RDat	FAM177A1	14	3.55e+07	3.56e+07	0.05488	rs1712354	-2.52	rs2383692	5.64e-02	10.07	1.773	184	9	lasso	0.072699	2.04e-30	1.2844	0.199019	NA	NA	NA	NA	NA
FBLN5-out.wgt.RDat	/u/home/t/tboltz/project-ophoff/rna_whole_blood/cts_TWAS_latest/T_Cells_CD4_Memory_Resting_weights2//FBLN5-out.wgt.RDat	FBLN5	14	9.23e+07	9.24e+07	0.21011	rs2244158	-2.25	rs2430343	9.12e-02	12.75	-0.542	177	42	enet	0.150610	1.67e-63	-0.4929	0.622055	NA	NA	NA	NA	NA
FLVCR2-out.wgt.RDat	/u/home/t/tboltz/project-ophoff/rna_whole_blood/cts_TWAS_latest/T_Cells_CD4_Memory_Resting_weights2//FLVCR2-out.wgt.RDat	FLVCR2	14	7.60e+07	7.61e+07	0.03689	rs9323628	2.84	rs4903332	2.57e-02	6.96	0.316	95	3	lasso	0.028023	1.46e-12	0.0419	0.966586	NA	NA	NA	NA	NA
FNTB-out.wgt.RDat	/u/home/t/tboltz/project-ophoff/rna_whole_blood/cts_TWAS_latest/T_Cells_CD4_Memory_Resting_weights2//FNTB-out.wgt.RDat	FNTB	14	6.55e+07	6.55e+07	0.01862	rs2269296	-2.41	rs7148144	1.80e-02	5.80	-0.410	209	2	lasso	0.018637	7.13e-09	-0.7673	0.442887	NA	NA	NA	NA	NA
GALC-out.wgt.RDat	/u/home/t/tboltz/project-ophoff/rna_whole_blood/cts_TWAS_latest/T_Cells_CD4_Memory_Resting_weights2//GALC-out.wgt.RDat	GALC	14	8.83e+07	8.85e+07	0.01548	rs17123783	2.07	rs1441807	4.98e-03	-4.16	0.105	218	218	blup	0.005386	1.31e-03	-0.3208	0.748375	NA	NA	NA	NA	NA
GCH1-out.wgt.RDat	/u/home/t/tboltz/project-ophoff/rna_whole_blood/cts_TWAS_latest/T_Cells_CD4_Memory_Resting_weights2//GCH1-out.wgt.RDat	GCH1	14	5.53e+07	5.54e+07	0.08144	rs17127526	2.50	rs17128050	4.33e-02	8.85	0.138	146	5	lasso	0.050483	1.86e-21	-0.1952	0.845212	NA	NA	NA	NA	NA
GLRX5-out.wgt.RDat	/u/home/t/tboltz/project-ophoff/rna_whole_blood/cts_TWAS_latest/T_Cells_CD4_Memory_Resting_weights2//GLRX5-out.wgt.RDat	GLRX5	14	9.60e+07	9.60e+07	0.06278	rs4900279	2.82	rs10484052	4.32e-02	9.56	-0.602	237	10	enet	0.052870	2.07e-22	-1.3522	0.176305	NA	NA	NA	NA	NA
GPATCH2L-out.wgt.RDat	/u/home/t/tboltz/project-ophoff/rna_whole_blood/cts_TWAS_latest/T_Cells_CD4_Memory_Resting_weights2//GPATCH2L-out.wgt.RDat	GPATCH2L	14	7.66e+07	7.67e+07	0.06210	rs9323628	2.84	rs935336	3.38e-02	7.77	-1.130	158	10	enet	0.038885	7.59e-17	-1.7114	0.087011	NA	NA	NA	NA	NA
GPR135-out.wgt.RDat	/u/home/t/tboltz/project-ophoff/rna_whole_blood/cts_TWAS_latest/T_Cells_CD4_Memory_Resting_weights2//GPR135-out.wgt.RDat	GPR135	14	5.99e+07	5.99e+07	0.06928	rs17095757	-2.70	rs1262129	5.69e-02	10.12	0.160	193	14	enet	0.069034	6.31e-29	-0.2234	0.823257	NA	NA	NA	NA	NA
GPR65-out.wgt.RDat	/u/home/t/tboltz/project-ophoff/rna_whole_blood/cts_TWAS_latest/T_Cells_CD4_Memory_Resting_weights2//GPR65-out.wgt.RDat	GPR65	14	8.85e+07	8.85e+07	0.09385	rs17123783	2.07	rs2289511	7.23e-02	-12.05	-0.483	191	40	enet	0.092135	2.04e-38	0.4654	0.641625	NA	NA	NA	NA	NA
GSKIP-out.wgt.RDat	/u/home/t/tboltz/project-ophoff/rna_whole_blood/cts_TWAS_latest/T_Cells_CD4_Memory_Resting_weights2//GSKIP-out.wgt.RDat	GSKIP	14	9.68e+07	9.69e+07	0.05590	rs4905542	-2.96	rs4905480	3.06e-02	-7.38	0.884	165	28	enet	0.032484	2.56e-14	0.1879	0.850925	NA	NA	NA	NA	NA
GSTZ1-out.wgt.RDat	/u/home/t/tboltz/project-ophoff/rna_whole_blood/cts_TWAS_latest/T_Cells_CD4_Memory_Resting_weights2//GSTZ1-out.wgt.RDat	GSTZ1	14	7.78e+07	7.78e+07	0.02690	rs4903567	3.24	rs2270421	1.68e-02	-5.81	-2.469	156	14	enet	0.016057	7.38e-08	1.9654	0.049363	0.002	0.945	0.000	0.003	0.050
HAUS4-out.wgt.RDat	/u/home/t/tboltz/project-ophoff/rna_whole_blood/cts_TWAS_latest/T_Cells_CD4_Memory_Resting_weights2//HAUS4-out.wgt.RDat	HAUS4	14	2.34e+07	2.34e+07	0.20227	rs8008775	-1.84	rs2180834	1.19e-01	-14.53	-0.634	93	24	enet	0.138847	2.52e-58	-0.0268	0.978648	NA	NA	NA	NA	NA
INF2-out.wgt.RDat	/u/home/t/tboltz/project-ophoff/rna_whole_blood/cts_TWAS_latest/T_Cells_CD4_Memory_Resting_weights2//INF2-out.wgt.RDat	INF2	14	1.05e+08	1.05e+08	0.03809	rs4983559	-3.22	rs11160817	1.07e-02	4.85	-0.215	86	13	enet	0.016486	5.00e-08	0.8422	0.399693	NA	NA	NA	NA	NA
ISCA2-out.wgt.RDat	/u/home/t/tboltz/project-ophoff/rna_whole_blood/cts_TWAS_latest/T_Cells_CD4_Memory_Resting_weights2//ISCA2-out.wgt.RDat	ISCA2	14	7.50e+07	7.50e+07	0.15404	rs3815328	1.85	rs7148018	9.00e-02	12.54	0.508	116	2	lasso	0.089310	3.04e-37	0.4929	0.622065	NA	NA	NA	NA	NA
JKAMP-out.wgt.RDat	/u/home/t/tboltz/project-ophoff/rna_whole_blood/cts_TWAS_latest/T_Cells_CD4_Memory_Resting_weights2//JKAMP-out.wgt.RDat	JKAMP	14	6.00e+07	6.00e+07	0.01341	rs17095757	-2.76	rs17096221	1.07e-02	4.88	-1.839	191	3	lasso	0.010491	1.17e-05	-1.0798	0.280249	NA	NA	NA	NA	NA
KCNK13-out.wgt.RDat	/u/home/t/tboltz/project-ophoff/rna_whole_blood/cts_TWAS_latest/T_Cells_CD4_Memory_Resting_weights2//KCNK13-out.wgt.RDat	KCNK13	14	9.05e+07	9.07e+07	0.02177	rs6575129	-2.56	rs10148415	1.32e-02	-5.02	-0.516	143	17	enet	0.011192	6.15e-06	0.0780	0.937839	NA	NA	NA	NA	NA
KHNYN-out.wgt.RDat	/u/home/t/tboltz/project-ophoff/rna_whole_blood/cts_TWAS_latest/T_Cells_CD4_Memory_Resting_weights2//KHNYN-out.wgt.RDat	KHNYN	14	2.49e+07	2.49e+07	0.20742	rs7146310	2.55	rs10143703	6.03e-02	10.43	-0.166	230	5	lasso	0.068517	1.02e-28	-0.4625	0.643713	NA	NA	NA	NA	NA
KIAA0586-out.wgt.RDat	/u/home/t/tboltz/project-ophoff/rna_whole_blood/cts_TWAS_latest/T_Cells_CD4_Memory_Resting_weights2//KIAA0586-out.wgt.RDat	KIAA0586	14	5.89e+07	5.90e+07	0.01985	rs17255129	-2.30	rs4901852	4.37e-03	4.32	2.247	145	4	lasso	0.008350	8.32e-05	2.6500	0.008048	0.656	0.335	0.001	0.000	0.008
KLC1-out.wgt.RDat	/u/home/t/tboltz/project-ophoff/rna_whole_blood/cts_TWAS_latest/T_Cells_CD4_Memory_Resting_weights2//KLC1-out.wgt.RDat	KLC1	14	1.04e+08	1.04e+08	0.07679	rs12892765	1.85	rs2273175	8.59e-02	12.26	0.724	127	4	lasso	0.110788	3.03e-46	0.9056	0.365147	NA	NA	NA	NA	NA
LGALS3-out.wgt.RDat	/u/home/t/tboltz/project-ophoff/rna_whole_blood/cts_TWAS_latest/T_Cells_CD4_Memory_Resting_weights2//LGALS3-out.wgt.RDat	LGALS3	14	5.56e+07	5.56e+07	0.03947	rs12587011	-2.02	rs8007614	9.48e-02	-13.03	-1.384	141	5	lasso	0.098518	4.45e-41	1.4052	0.159974	NA	NA	NA	NA	NA
LRR1-out.wgt.RDat	/u/home/t/tboltz/project-ophoff/rna_whole_blood/cts_TWAS_latest/T_Cells_CD4_Memory_Resting_weights2//LRR1-out.wgt.RDat	LRR1	14	5.01e+07	5.01e+07	0.02845	rs12879001	-2.84	rs2354445	2.81e-02	-7.31	0.645	171	2	lasso	0.028851	6.90e-13	-0.1594	0.873323	NA	NA	NA	NA	NA
MARK3-out.wgt.RDat	/u/home/t/tboltz/project-ophoff/rna_whole_blood/cts_TWAS_latest/T_Cells_CD4_Memory_Resting_weights2//MARK3-out.wgt.RDat	MARK3	14	1.04e+08	1.04e+08	0.05572	rs10133111	3.92	rs11625397	1.52e-02	5.35	-1.178	142	29	enet	0.034091	5.95e-15	-0.9568	0.338665	NA	NA	NA	NA	NA
MGAT2-out.wgt.RDat	/u/home/t/tboltz/project-ophoff/rna_whole_blood/cts_TWAS_latest/T_Cells_CD4_Memory_Resting_weights2//MGAT2-out.wgt.RDat	MGAT2	14	5.01e+07	5.01e+07	0.02001	rs12879001	-2.84	rs9989177	2.44e-02	6.65	0.444	166	1	lasso	0.023128	1.23e-10	0.4440	0.657043	NA	NA	NA	NA	NA
NFKBIA-out.wgt.RDat	/u/home/t/tboltz/project-ophoff/rna_whole_blood/cts_TWAS_latest/T_Cells_CD4_Memory_Resting_weights2//NFKBIA-out.wgt.RDat	NFKBIA	14	3.59e+07	3.59e+07	0.04833	rs1712354	-2.52	rs12100841	5.28e-02	9.84	0.771	157	7	lasso	0.049054	6.92e-21	0.7188	0.472252	NA	NA	NA	NA	NA
NPC2-out.wgt.RDat	/u/home/t/tboltz/project-ophoff/rna_whole_blood/cts_TWAS_latest/T_Cells_CD4_Memory_Resting_weights2//NPC2-out.wgt.RDat	NPC2	14	7.49e+07	7.50e+07	0.01937	rs3815328	1.85	rs4903231	7.51e-03	-4.15	0.359	119	13	enet	0.006754	3.64e-04	-0.5705	0.568342	NA	NA	NA	NA	NA
NRXN3-out.wgt.RDat	/u/home/t/tboltz/project-ophoff/rna_whole_blood/cts_TWAS_latest/T_Cells_CD4_Memory_Resting_weights2//NRXN3-out.wgt.RDat	NRXN3	14	7.86e+07	8.03e+07	0.01807	rs11159309	-3.46	rs8020758	1.37e-02	-5.45	0.803	539	3	lasso	0.009702	2.40e-05	-0.8237	0.410129	NA	NA	NA	NA	NA
OSGEP-out.wgt.RDat	/u/home/t/tboltz/project-ophoff/rna_whole_blood/cts_TWAS_latest/T_Cells_CD4_Memory_Resting_weights2//OSGEP-out.wgt.RDat	OSGEP	14	2.09e+07	2.09e+07	0.06616	rs17210983	-2.18	rs4465523	2.79e-02	-7.98	-0.733	172	4	lasso	0.036826	4.95e-16	0.6640	0.506690	NA	NA	NA	NA	NA
PCNX1-out.wgt.RDat	/u/home/t/tboltz/project-ophoff/rna_whole_blood/cts_TWAS_latest/T_Cells_CD4_Memory_Resting_weights2//PCNX1-out.wgt.RDat	PCNX1	14	7.14e+07	7.16e+07	0.11516	rs4902904	2.80	rs2240531	5.34e-02	-9.77	-1.091	185	6	lasso	0.070295	1.94e-29	0.8807	0.378498	NA	NA	NA	NA	NA
PLEKHG3-out.wgt.RDat	/u/home/t/tboltz/project-ophoff/rna_whole_blood/cts_TWAS_latest/T_Cells_CD4_Memory_Resting_weights2//PLEKHG3-out.wgt.RDat	PLEKHG3	14	6.52e+07	6.52e+07	0.14493	rs1256049	3.08	rs229660	4.98e-02	9.53	0.816	228	33	enet	0.058248	1.44e-24	0.5973	0.550285	NA	NA	NA	NA	NA
PNP-out.wgt.RDat	/u/home/t/tboltz/project-ophoff/rna_whole_blood/cts_TWAS_latest/T_Cells_CD4_Memory_Resting_weights2//PNP-out.wgt.RDat	PNP	14	2.09e+07	2.09e+07	0.03541	rs17210983	-2.18	rs1049564	1.66e-02	-5.65	0.859	172	4	lasso	0.015717	1.00e-07	-0.8853	0.375995	NA	NA	NA	NA	NA
PPP2R3C-out.wgt.RDat	/u/home/t/tboltz/project-ophoff/rna_whole_blood/cts_TWAS_latest/T_Cells_CD4_Memory_Resting_weights2//PPP2R3C-out.wgt.RDat	PPP2R3C	14	3.56e+07	3.56e+07	0.05618	rs1712354	-2.52	rs4594164	4.77e-02	-9.28	1.339	181	30	enet	0.059057	6.81e-25	-0.2820	0.777953	NA	NA	NA	NA	NA
PPP4R4-out.wgt.RDat	/u/home/t/tboltz/project-ophoff/rna_whole_blood/cts_TWAS_latest/T_Cells_CD4_Memory_Resting_weights2//PPP4R4-out.wgt.RDat	PPP4R4	14	9.46e+07	9.47e+07	0.09862	rs1955651	3.07	rs10130697	6.15e-02	10.96	-0.987	237	5	lasso	0.079993	2.12e-33	-1.3586	0.174280	NA	NA	NA	NA	NA
PRKD1-out.wgt.RDat	/u/home/t/tboltz/project-ophoff/rna_whole_blood/cts_TWAS_latest/T_Cells_CD4_Memory_Resting_weights2//PRKD1-out.wgt.RDat	PRKD1	14	3.00e+07	3.07e+07	0.03670	rs229150	-3.66	rs1958980	4.56e-02	9.11	-0.185	160	4	enet	0.044921	3.06e-19	-0.1874	0.851378	NA	NA	NA	NA	NA
PRMT5-out.wgt.RDat	/u/home/t/tboltz/project-ophoff/rna_whole_blood/cts_TWAS_latest/T_Cells_CD4_Memory_Resting_weights2//PRMT5-out.wgt.RDat	PRMT5	14	2.34e+07	2.34e+07	0.03603	rs8008775	-1.84	rs2180834	2.86e-02	7.30	-0.634	91	1	lasso	0.026367	6.54e-12	-0.6340	0.526081	NA	NA	NA	NA	NA
PRORP-out.wgt.RDat	/u/home/t/tboltz/project-ophoff/rna_whole_blood/cts_TWAS_latest/T_Cells_CD4_Memory_Resting_weights2//PRORP-out.wgt.RDat	PRORP	14	3.56e+07	3.57e+07	0.13651	rs1712354	-2.52	rs12100841	2.24e-01	-19.71	0.771	188	5	lasso	0.229822	2.51e-100	-0.8498	0.395453	NA	NA	NA	NA	NA
PSEN1-out.wgt.RDat	/u/home/t/tboltz/project-ophoff/rna_whole_blood/cts_TWAS_latest/T_Cells_CD4_Memory_Resting_weights2//PSEN1-out.wgt.RDat	PSEN1	14	7.36e+07	7.37e+07	0.09833	rs6574129	-2.57	rs7523	7.00e-02	11.52	-0.293	140	13	lasso	0.124049	6.60e-52	-0.3464	0.729041	NA	NA	NA	NA	NA
PTGR2-out.wgt.RDat	/u/home/t/tboltz/project-ophoff/rna_whole_blood/cts_TWAS_latest/T_Cells_CD4_Memory_Resting_weights2//PTGR2-out.wgt.RDat	PTGR2	14	7.43e+07	7.44e+07	0.05456	rs6574129	-2.57	rs8013446	2.73e-02	6.98	-1.590	134	134	blup	0.029290	4.64e-13	-1.1413	0.253740	NA	NA	NA	NA	NA
RAB15-out.wgt.RDat	/u/home/t/tboltz/project-ophoff/rna_whole_blood/cts_TWAS_latest/T_Cells_CD4_Memory_Resting_weights2//RAB15-out.wgt.RDat	RAB15	14	6.54e+07	6.54e+07	0.04940	rs2269296	-2.41	rs10141986	4.58e-03	5.03	-0.984	216	42	enet	0.016734	3.99e-08	-1.3268	0.184571	NA	NA	NA	NA	NA
RAB2B-out.wgt.RDat	/u/home/t/tboltz/project-ophoff/rna_whole_blood/cts_TWAS_latest/T_Cells_CD4_Memory_Resting_weights2//RAB2B-out.wgt.RDat	RAB2B	14	2.19e+07	2.19e+07	0.01179	rs8009501	-2.50	rs7155867	8.21e-03	4.37	0.603	202	9	enet	0.007546	1.75e-04	0.9275	0.353679	NA	NA	NA	NA	NA
RBM25-out.wgt.RDat	/u/home/t/tboltz/project-ophoff/rna_whole_blood/cts_TWAS_latest/T_Cells_CD4_Memory_Resting_weights2//RBM25-out.wgt.RDat	RBM25	14	7.35e+07	7.36e+07	0.02095	rs6574129	-2.57	rs17781962	1.63e-03	-4.44	0.581	147	147	blup	0.008583	6.71e-05	-0.7227	0.469834	NA	NA	NA	NA	NA
REM2-out.wgt.RDat	/u/home/t/tboltz/project-ophoff/rna_whole_blood/cts_TWAS_latest/T_Cells_CD4_Memory_Resting_weights2//REM2-out.wgt.RDat	REM2	14	2.34e+07	2.34e+07	0.03064	rs10149541	-2.30	rs12434881	8.22e-05	3.83	0.420	95	11	enet	0.017065	2.96e-08	-0.0189	0.984933	NA	NA	NA	NA	NA
RGS6-out.wgt.RDat	/u/home/t/tboltz/project-ophoff/rna_whole_blood/cts_TWAS_latest/T_Cells_CD4_Memory_Resting_weights2//RGS6-out.wgt.RDat	RGS6	14	7.24e+07	7.30e+07	0.05682	rs758913	-2.47	rs4899409	3.07e-02	8.19	-1.126	358	25	enet	0.051279	8.95e-22	-0.6368	0.524242	NA	NA	NA	NA	NA
RIN3-out.wgt.RDat	/u/home/t/tboltz/project-ophoff/rna_whole_blood/cts_TWAS_latest/T_Cells_CD4_Memory_Resting_weights2//RIN3-out.wgt.RDat	RIN3	14	9.30e+07	9.32e+07	0.16198	rs7156567	2.77	rs17783630	8.87e-02	12.47	0.163	184	30	enet	0.101109	3.66e-42	0.7769	0.437224	NA	NA	NA	NA	NA
RNASE2-out.wgt.RDat	/u/home/t/tboltz/project-ophoff/rna_whole_blood/cts_TWAS_latest/T_Cells_CD4_Memory_Resting_weights2//RNASE2-out.wgt.RDat	RNASE2	14	2.14e+07	2.14e+07	0.21103	rs17092373	2.11	rs10142804	9.40e-02	12.83	0.828	93	4	lasso	0.118574	1.47e-49	0.8727	0.382851	NA	NA	NA	NA	NA
RNASE3-out.wgt.RDat	/u/home/t/tboltz/project-ophoff/rna_whole_blood/cts_TWAS_latest/T_Cells_CD4_Memory_Resting_weights2//RNASE3-out.wgt.RDat	RNASE3	14	2.14e+07	2.14e+07	0.08873	rs17092373	2.11	rs10142804	2.94e-02	7.28	0.828	97	3	lasso	0.052745	2.32e-22	0.4752	0.634614	NA	NA	NA	NA	NA
RNASE4-out.wgt.RDat	/u/home/t/tboltz/project-ophoff/rna_whole_blood/cts_TWAS_latest/T_Cells_CD4_Memory_Resting_weights2//RNASE4-out.wgt.RDat	RNASE4	14	2.12e+07	2.12e+07	0.08700	rs17092373	2.11	rs1010461	4.54e-02	-8.96	-0.864	142	2	lasso	0.045384	2.00e-19	0.7324	0.463903	NA	NA	NA	NA	NA
RNASE6-out.wgt.RDat	/u/home/t/tboltz/project-ophoff/rna_whole_blood/cts_TWAS_latest/T_Cells_CD4_Memory_Resting_weights2//RNASE6-out.wgt.RDat	RNASE6	14	2.12e+07	2.13e+07	0.22762	rs17092373	2.11	rs4982347	1.09e-01	13.77	-1.500	113	9	lasso	0.158931	3.29e-67	-1.5568	0.119516	NA	NA	NA	NA	NA
RPL36AL-out.wgt.RDat	/u/home/t/tboltz/project-ophoff/rna_whole_blood/cts_TWAS_latest/T_Cells_CD4_Memory_Resting_weights2//RPL36AL-out.wgt.RDat	RPL36AL	14	5.01e+07	5.01e+07	0.19556	rs12879001	-2.84	rs9989177	2.71e-01	-21.80	0.444	166	8	lasso	0.294534	2.59e-133	-0.9254	0.354745	NA	NA	NA	NA	NA
RPS6KA5-out.wgt.RDat	/u/home/t/tboltz/project-ophoff/rna_whole_blood/cts_TWAS_latest/T_Cells_CD4_Memory_Resting_weights2//RPS6KA5-out.wgt.RDat	RPS6KA5	14	9.13e+07	9.15e+07	0.09721	rs1286138	4.45	rs11620665	1.60e-02	5.43	2.461	141	31	enet	0.041694	5.85e-18	0.4766	0.633635	NA	NA	NA	NA	NA
RTN1-out.wgt.RDat	/u/home/t/tboltz/project-ophoff/rna_whole_blood/cts_TWAS_latest/T_Cells_CD4_Memory_Resting_weights2//RTN1-out.wgt.RDat	RTN1	14	6.01e+07	6.03e+07	0.13486	rs1266416	2.82	rs6573283	5.70e-02	-10.63	0.482	205	7	lasso	0.114017	1.29e-47	0.4321	0.665692	NA	NA	NA	NA	NA
SCFD1-out.wgt.RDat	/u/home/t/tboltz/project-ophoff/rna_whole_blood/cts_TWAS_latest/T_Cells_CD4_Memory_Resting_weights2//SCFD1-out.wgt.RDat	SCFD1	14	3.11e+07	3.12e+07	0.02337	rs229150	-3.66	rs229209	4.00e-02	-8.54	-3.645	92	2	lasso	0.039623	3.87e-17	3.4156	0.000637	0.000	0.318	0.000	0.002	0.680
SLC25A21-out.wgt.RDat	/u/home/t/tboltz/project-ophoff/rna_whole_blood/cts_TWAS_latest/T_Cells_CD4_Memory_Resting_weights2//SLC25A21-out.wgt.RDat	SLC25A21	14	3.71e+07	3.76e+07	0.02304	rs4900717	3.27	rs17106539	2.31e-02	7.33	-3.194	271	2	lasso	0.024945	2.37e-11	-2.8448	0.004443	0.000	0.734	0.000	0.009	0.258
SLC25A29-out.wgt.RDat	/u/home/t/tboltz/project-ophoff/rna_whole_blood/cts_TWAS_latest/T_Cells_CD4_Memory_Resting_weights2//SLC25A29-out.wgt.RDat	SLC25A29	14	1.01e+08	1.01e+08	0.20289	rs8007756	-1.94	rs7159187	8.46e-02	12.16	-1.002	107	34	enet	0.149837	3.68e-63	-1.5264	0.126901	NA	NA	NA	NA	NA
SNAPC1-out.wgt.RDat	/u/home/t/tboltz/project-ophoff/rna_whole_blood/cts_TWAS_latest/T_Cells_CD4_Memory_Resting_weights2//SNAPC1-out.wgt.RDat	SNAPC1	14	6.22e+07	6.23e+07	0.06875	rs12147829	-2.60	rs6573401	3.58e-02	8.02	-1.332	189	10	lasso	0.042297	3.37e-18	-0.8787	0.379579	NA	NA	NA	NA	NA
SNX6-out.wgt.RDat	/u/home/t/tboltz/project-ophoff/rna_whole_blood/cts_TWAS_latest/T_Cells_CD4_Memory_Resting_weights2//SNX6-out.wgt.RDat	SNX6	14	3.50e+07	3.51e+07	0.04598	rs7149054	-2.52	rs7146042	4.93e-02	-9.32	-0.148	163	2	lasso	0.048293	1.39e-20	0.1443	0.885248	NA	NA	NA	NA	NA
SOS2-out.wgt.RDat	/u/home/t/tboltz/project-ophoff/rna_whole_blood/cts_TWAS_latest/T_Cells_CD4_Memory_Resting_weights2//SOS2-out.wgt.RDat	SOS2	14	5.06e+07	5.07e+07	0.01659	rs8003924	2.30	rs9788447	1.25e-02	-5.56	0.729	137	3	lasso	0.012780	1.45e-06	-0.6458	0.518428	NA	NA	NA	NA	NA
SPTLC2-out.wgt.RDat	/u/home/t/tboltz/project-ophoff/rna_whole_blood/cts_TWAS_latest/T_Cells_CD4_Memory_Resting_weights2//SPTLC2-out.wgt.RDat	SPTLC2	14	7.80e+07	7.81e+07	0.01629	rs11159309	-3.46	rs17105930	3.53e-03	4.20	0.789	261	261	blup	0.002401	2.32e-02	-0.1118	0.910964	NA	NA	NA	NA	NA
STON2-out.wgt.RDat	/u/home/t/tboltz/project-ophoff/rna_whole_blood/cts_TWAS_latest/T_Cells_CD4_Memory_Resting_weights2//STON2-out.wgt.RDat	STON2	14	8.17e+07	8.19e+07	0.03145	rs1885600	2.79	rs12888000	2.43e-02	6.70	1.129	172	5	lasso	0.022638	1.91e-10	1.0849	0.277955	NA	NA	NA	NA	NA
SYNE2-out.wgt.RDat	/u/home/t/tboltz/project-ophoff/rna_whole_blood/cts_TWAS_latest/T_Cells_CD4_Memory_Resting_weights2//SYNE2-out.wgt.RDat	SYNE2	14	6.42e+07	6.47e+07	0.04521	rs1256049	3.08	rs17101326	2.02e-02	-6.09	-0.997	291	12	enet	0.030947	1.03e-13	0.8720	0.383234	NA	NA	NA	NA	NA
TC2N-out.wgt.RDat	/u/home/t/tboltz/project-ophoff/rna_whole_blood/cts_TWAS_latest/T_Cells_CD4_Memory_Resting_weights2//TC2N-out.wgt.RDat	TC2N	14	9.22e+07	9.23e+07	0.14761	rs2244158	-2.25	rs1861087	6.33e-03	6.13	0.008	169	43	enet	0.066346	7.77e-28	0.5427	0.587346	NA	NA	NA	NA	NA
TCL1A-out.wgt.RDat	/u/home/t/tboltz/project-ophoff/rna_whole_blood/cts_TWAS_latest/T_Cells_CD4_Memory_Resting_weights2//TCL1A-out.wgt.RDat	TCL1A	14	9.62e+07	9.62e+07	0.02987	rs4900279	2.65	rs2369049	2.12e-02	-7.07	-0.862	254	4	lasso	0.024523	3.47e-11	0.6127	0.540063	NA	NA	NA	NA	NA
TDRD9-out.wgt.RDat	/u/home/t/tboltz/project-ophoff/rna_whole_blood/cts_TWAS_latest/T_Cells_CD4_Memory_Resting_weights2//TDRD9-out.wgt.RDat	TDRD9	14	1.04e+08	1.05e+08	0.15267	NA	NA	NA	NA	NA	NA	107	0	lasso	0.095700	6.70e-40	NA	NA	NA	NA	NA	NA	NA
TMED8-out.wgt.RDat	/u/home/t/tboltz/project-ophoff/rna_whole_blood/cts_TWAS_latest/T_Cells_CD4_Memory_Resting_weights2//TMED8-out.wgt.RDat	TMED8	14	7.78e+07	7.78e+07	0.01902	rs4903567	3.24	rs12435136	1.15e-02	-4.70	1.166	181	11	enet	0.011120	6.56e-06	-1.7041	0.088362	NA	NA	NA	NA	NA
TMEM63C-out.wgt.RDat	/u/home/t/tboltz/project-ophoff/rna_whole_blood/cts_TWAS_latest/T_Cells_CD4_Memory_Resting_weights2//TMEM63C-out.wgt.RDat	TMEM63C	14	7.76e+07	7.77e+07	0.12876	rs4903567	3.24	rs1911728	7.29e-02	11.27	-1.155	171	13	enet	0.104461	1.43e-43	-0.3276	0.743221	NA	NA	NA	NA	NA
TNFAIP2-out.wgt.RDat	/u/home/t/tboltz/project-ophoff/rna_whole_blood/cts_TWAS_latest/T_Cells_CD4_Memory_Resting_weights2//TNFAIP2-out.wgt.RDat	TNFAIP2	14	1.04e+08	1.04e+08	0.05370	rs10133111	3.92	rs7145735	1.22e-02	5.86	1.452	100	14	enet	0.021366	6.04e-10	-0.1526	0.878729	NA	NA	NA	NA	NA
TRIP11-out.wgt.RDat	/u/home/t/tboltz/project-ophoff/rna_whole_blood/cts_TWAS_latest/T_Cells_CD4_Memory_Resting_weights2//TRIP11-out.wgt.RDat	TRIP11	14	9.24e+07	9.25e+07	0.01512	rs7156567	2.77	rs4904828	1.46e-02	5.76	-0.119	186	4	lasso	0.015565	1.15e-07	-0.2568	0.797313	NA	NA	NA	NA	NA
TSHR-out.wgt.RDat	/u/home/t/tboltz/project-ophoff/rna_whole_blood/cts_TWAS_latest/T_Cells_CD4_Memory_Resting_weights2//TSHR-out.wgt.RDat	TSHR	14	8.14e+07	8.16e+07	0.01202	rs7160604	3.23	rs2284720	1.14e-02	-4.73	1.087	181	11	enet	0.009321	3.41e-05	-0.6225	0.533590	NA	NA	NA	NA	NA
TTC9-out.wgt.RDat	/u/home/t/tboltz/project-ophoff/rna_whole_blood/cts_TWAS_latest/T_Cells_CD4_Memory_Resting_weights2//TTC9-out.wgt.RDat	TTC9	14	7.11e+07	7.11e+07	0.06137	rs4902904	2.80	rs4902843	3.84e-02	8.82	0.329	190	190	blup	0.051860	5.24e-22	0.0573	0.954305	NA	NA	NA	NA	NA
VASH1-out.wgt.RDat	/u/home/t/tboltz/project-ophoff/rna_whole_blood/cts_TWAS_latest/T_Cells_CD4_Memory_Resting_weights2//VASH1-out.wgt.RDat	VASH1	14	7.72e+07	7.72e+07	0.21923	rs11624232	-2.75	rs11623512	2.79e-01	22.00	-0.254	139	5	lasso	0.292931	1.85e-132	-0.2650	0.791024	NA	NA	NA	NA	NA
VCPKMT-out.wgt.RDat	/u/home/t/tboltz/project-ophoff/rna_whole_blood/cts_TWAS_latest/T_Cells_CD4_Memory_Resting_weights2//VCPKMT-out.wgt.RDat	VCPKMT	14	5.06e+07	5.06e+07	0.03062	rs8003924	2.30	rs9788447	2.30e-02	-6.51	0.729	122	1	lasso	0.022382	2.41e-10	-0.7290	0.466002	NA	NA	NA	NA	NA
WARS1-out.wgt.RDat	/u/home/t/tboltz/project-ophoff/rna_whole_blood/cts_TWAS_latest/T_Cells_CD4_Memory_Resting_weights2//WARS1-out.wgt.RDat	WARS1	14	1.01e+08	1.01e+08	0.18407	rs2295388	2.02	rs2273802	1.92e-02	-7.15	0.637	114	38	enet	0.104446	1.45e-43	0.0904	0.927949	NA	NA	NA	NA	NA
WDR25-out.wgt.RDat	/u/home/t/tboltz/project-ophoff/rna_whole_blood/cts_TWAS_latest/T_Cells_CD4_Memory_Resting_weights2//WDR25-out.wgt.RDat	WDR25	14	1.01e+08	1.01e+08	0.05184	rs2295388	2.02	rs4905963	2.43e-02	8.09	-0.079	125	4	lasso	0.046678	6.12e-20	-0.4261	0.670033	NA	NA	NA	NA	NA
YLPM1-out.wgt.RDat	/u/home/t/tboltz/project-ophoff/rna_whole_blood/cts_TWAS_latest/T_Cells_CD4_Memory_Resting_weights2//YLPM1-out.wgt.RDat	YLPM1	14	7.52e+07	7.53e+07	0.02476	rs7143114	-2.01	rs887746	1.07e-02	-5.58	-1.387	102	102	blup	0.015126	1.72e-07	0.9737	0.330215	NA	NA	NA	NA	NA
ZFP36L1-out.wgt.RDat	/u/home/t/tboltz/project-ophoff/rna_whole_blood/cts_TWAS_latest/T_Cells_CD4_Memory_Resting_weights2//ZFP36L1-out.wgt.RDat	ZFP36L1	14	6.93e+07	6.93e+07	0.02639	rs2105269	2.67	rs12148044	1.82e-02	5.77	-0.511	174	4	lasso	0.019699	2.73e-09	-0.2008	0.840839	NA	NA	NA	NA	NA
PANEL	FILE	ID	CHR	P0	P1	HSQ	BEST.GWAS.ID	BEST.GWAS.Z	EQTL.ID	EQTL.R2	EQTL.Z	EQTL.GWAS.Z	NSNP	NWGT	MODEL	MODELCV.R2	MODELCV.PV	TWAS.Z	TWAS.P	COLOC.PP0	COLOC.PP1	COLOC.PP2	COLOC.PP3	COLOC.PP4
ABHD17C-out.wgt.RDat	/u/home/t/tboltz/project-ophoff/rna_whole_blood/cts_TWAS_latest/T_Cells_CD4_Memory_Resting_weights2//ABHD17C-out.wgt.RDat	ABHD17C	15	8.10e+07	8.10e+07	0.05704	rs12442068	-4.27	rs11633987	0.017082	-6.30	-1.492	182	4	lasso	0.04691	4.94e-20	3.69300	2.22e-04	0.000	0.940	0	0.045	0.015
ADAL-out.wgt.RDat	/u/home/t/tboltz/project-ophoff/rna_whole_blood/cts_TWAS_latest/T_Cells_CD4_Memory_Resting_weights2//ADAL-out.wgt.RDat	ADAL	15	4.36e+07	4.36e+07	0.01708	rs28410121	-2.45	rs3742971	0.016220	-5.82	-0.754	125	125	blup	0.01553	1.18e-07	1.21602	2.24e-01	NA	NA	NA	NA	NA
ADAM10-out.wgt.RDat	/u/home/t/tboltz/project-ophoff/rna_whole_blood/cts_TWAS_latest/T_Cells_CD4_Memory_Resting_weights2//ADAM10-out.wgt.RDat	ADAM10	15	5.89e+07	5.90e+07	0.03408	rs4595742	-2.56	rs573922	0.013555	5.41	0.495	178	19	enet	0.01314	1.04e-06	-0.62792	5.30e-01	NA	NA	NA	NA	NA
ADPGK-out.wgt.RDat	/u/home/t/tboltz/project-ophoff/rna_whole_blood/cts_TWAS_latest/T_Cells_CD4_Memory_Resting_weights2//ADPGK-out.wgt.RDat	ADPGK	15	7.30e+07	7.31e+07	0.06664	rs12904334	-2.60	rs8023358	0.042063	9.17	-1.743	137	4	lasso	0.05014	2.56e-21	-1.83449	6.66e-02	NA	NA	NA	NA	NA
ANKDD1A-out.wgt.RDat	/u/home/t/tboltz/project-ophoff/rna_whole_blood/cts_TWAS_latest/T_Cells_CD4_Memory_Resting_weights2//ANKDD1A-out.wgt.RDat	ANKDD1A	15	6.52e+07	6.53e+07	0.18421	rs2056497	2.41	rs1719273	0.148227	16.09	0.998	139	5	lasso	0.15369	7.20e-65	1.20949	2.26e-01	NA	NA	NA	NA	NA
ANPEP-out.wgt.RDat	/u/home/t/tboltz/project-ophoff/rna_whole_blood/cts_TWAS_latest/T_Cells_CD4_Memory_Resting_weights2//ANPEP-out.wgt.RDat	ANPEP	15	9.03e+07	9.04e+07	0.07728	rs16944155	3.11	rs12440213	0.032947	-7.71	-0.529	77	19	enet	0.05025	2.31e-21	-0.08903	9.29e-01	NA	NA	NA	NA	NA
ANXA2-out.wgt.RDat	/u/home/t/tboltz/project-ophoff/rna_whole_blood/cts_TWAS_latest/T_Cells_CD4_Memory_Resting_weights2//ANXA2-out.wgt.RDat	ANXA2	15	6.06e+07	6.07e+07	0.19301	rs8037284	-3.10	rs2100432	0.097809	13.09	-0.479	129	9	enet	0.10126	3.15e-42	-0.16195	8.71e-01	NA	NA	NA	NA	NA
AP3S2-out.wgt.RDat	/u/home/t/tboltz/project-ophoff/rna_whole_blood/cts_TWAS_latest/T_Cells_CD4_Memory_Resting_weights2//AP3S2-out.wgt.RDat	AP3S2	15	9.04e+07	9.04e+07	0.08421	rs16944155	3.11	rs7111	0.057308	-10.05	-0.057	92	17	enet	0.05630	8.74e-24	-0.50316	6.15e-01	NA	NA	NA	NA	NA
AP4E1-out.wgt.RDat	/u/home/t/tboltz/project-ophoff/rna_whole_blood/cts_TWAS_latest/T_Cells_CD4_Memory_Resting_weights2//AP4E1-out.wgt.RDat	AP4E1	15	5.12e+07	5.13e+07	0.04189	rs8033015	3.81	rs6493470	0.031749	7.56	2.936	218	218	blup	0.03245	2.63e-14	4.14168	3.45e-05	0.000	0.731	0	0.012	0.257
ARPIN-out.wgt.RDat	/u/home/t/tboltz/project-ophoff/rna_whole_blood/cts_TWAS_latest/T_Cells_CD4_Memory_Resting_weights2//ARPIN-out.wgt.RDat	ARPIN	15	9.04e+07	9.05e+07	0.01837	rs16944155	3.11	rs17821167	0.000274	3.76	0.871	88	10	enet	0.00182	4.15e-02	0.53296	5.94e-01	NA	NA	NA	NA	NA
ARRDC4-out.wgt.RDat	/u/home/t/tboltz/project-ophoff/rna_whole_blood/cts_TWAS_latest/T_Cells_CD4_Memory_Resting_weights2//ARRDC4-out.wgt.RDat	ARRDC4	15	9.85e+07	9.85e+07	0.10292	rs12905250	3.76	rs2130882	0.035903	-8.11	-1.044	107	6	lasso	0.03621	8.63e-16	1.02326	3.06e-01	NA	NA	NA	NA	NA
ATP10A-out.wgt.RDat	/u/home/t/tboltz/project-ophoff/rna_whole_blood/cts_TWAS_latest/T_Cells_CD4_Memory_Resting_weights2//ATP10A-out.wgt.RDat	ATP10A	15	2.59e+07	2.61e+07	0.04500	rs28585639	-3.06	rs1345098	0.026997	7.04	0.125	187	187	blup	0.02491	2.45e-11	0.69697	4.86e-01	NA	NA	NA	NA	NA
ATP8B4-out.wgt.RDat	/u/home/t/tboltz/project-ophoff/rna_whole_blood/cts_TWAS_latest/T_Cells_CD4_Memory_Resting_weights2//ATP8B4-out.wgt.RDat	ATP8B4	15	5.02e+07	5.05e+07	0.06827	rs2899441	2.61	rs1549520	0.009336	5.67	0.310	179	40	enet	0.02757	2.19e-12	0.41122	6.81e-01	NA	NA	NA	NA	NA
BLM-out.wgt.RDat	/u/home/t/tboltz/project-ophoff/rna_whole_blood/cts_TWAS_latest/T_Cells_CD4_Memory_Resting_weights2//BLM-out.wgt.RDat	BLM	15	9.13e+07	9.14e+07	0.04963	rs16944155	3.11	rs2270132	0.039497	8.61	-0.829	159	9	enet	0.04021	2.27e-17	-0.76659	4.43e-01	NA	NA	NA	NA	NA
C15orf40-out.wgt.RDat	/u/home/t/tboltz/project-ophoff/rna_whole_blood/cts_TWAS_latest/T_Cells_CD4_Memory_Resting_weights2//C15orf40-out.wgt.RDat	C15orf40	15	8.37e+07	8.37e+07	0.03365	rs4842976	-1.75	rs869498	0.011676	4.74	-1.319	107	107	blup	0.01439	3.34e-07	-0.30791	7.58e-01	NA	NA	NA	NA	NA
CALML4-out.wgt.RDat	/u/home/t/tboltz/project-ophoff/rna_whole_blood/cts_TWAS_latest/T_Cells_CD4_Memory_Resting_weights2//CALML4-out.wgt.RDat	CALML4	15	6.85e+07	6.85e+07	0.04578	rs1491636	2.11	rs1387556	0.016942	5.88	1.471	147	17	enet	0.01676	3.89e-08	1.30041	1.93e-01	NA	NA	NA	NA	NA
CERS3-out.wgt.RDat	/u/home/t/tboltz/project-ophoff/rna_whole_blood/cts_TWAS_latest/T_Cells_CD4_Memory_Resting_weights2//CERS3-out.wgt.RDat	CERS3	15	1.01e+08	1.01e+08	0.07751	rs4965623	-3.34	rs2411839	0.004627	-4.51	-0.620	210	49	enet	0.02217	2.93e-10	-1.20082	2.30e-01	NA	NA	NA	NA	NA
CFAP161-out.wgt.RDat	/u/home/t/tboltz/project-ophoff/rna_whole_blood/cts_TWAS_latest/T_Cells_CD4_Memory_Resting_weights2//CFAP161-out.wgt.RDat	CFAP161	15	8.13e+07	8.14e+07	0.01630	rs11072940	-2.92	rs2683238	0.009202	5.04	0.343	141	12	enet	0.01254	1.79e-06	0.17348	8.62e-01	NA	NA	NA	NA	NA
CHRNA5-out.wgt.RDat	/u/home/t/tboltz/project-ophoff/rna_whole_blood/cts_TWAS_latest/T_Cells_CD4_Memory_Resting_weights2//CHRNA5-out.wgt.RDat	CHRNA5	15	7.89e+07	7.89e+07	0.03063	rs3743200	2.60	rs4886571	0.035251	8.53	-0.211	162	162	blup	0.04239	3.09e-18	0.03404	9.73e-01	NA	NA	NA	NA	NA
CHSY1-out.wgt.RDat	/u/home/t/tboltz/project-ophoff/rna_whole_blood/cts_TWAS_latest/T_Cells_CD4_Memory_Resting_weights2//CHSY1-out.wgt.RDat	CHSY1	15	1.02e+08	1.02e+08	0.02470	rs2073595	2.46	rs3743193	0.016252	-5.57	0.748	171	12	enet	0.02201	3.39e-10	-1.26499	2.06e-01	NA	NA	NA	NA	NA
CIB1-out.wgt.RDat	/u/home/t/tboltz/project-ophoff/rna_whole_blood/cts_TWAS_latest/T_Cells_CD4_Memory_Resting_weights2//CIB1-out.wgt.RDat	CIB1	15	9.08e+07	9.08e+07	0.07320	rs16944155	3.11	rs4628940	0.043681	8.88	0.594	101	4	lasso	0.04190	4.86e-18	0.84762	3.97e-01	NA	NA	NA	NA	NA
CLN6-out.wgt.RDat	/u/home/t/tboltz/project-ophoff/rna_whole_blood/cts_TWAS_latest/T_Cells_CD4_Memory_Resting_weights2//CLN6-out.wgt.RDat	CLN6	15	6.85e+07	6.85e+07	0.15365	rs1491636	2.11	rs1387556	0.044839	8.94	1.471	152	39	enet	0.06834	1.21e-28	1.56127	1.18e-01	NA	NA	NA	NA	NA
CSK-out.wgt.RDat	/u/home/t/tboltz/project-ophoff/rna_whole_blood/cts_TWAS_latest/T_Cells_CD4_Memory_Resting_weights2//CSK-out.wgt.RDat	CSK	15	7.51e+07	7.51e+07	0.02017	rs16972486	1.64	rs11852686	0.005957	-4.60	-0.503	156	156	blup	0.00827	8.93e-05	-0.19924	8.42e-01	NA	NA	NA	NA	NA
CSNK1G1-out.wgt.RDat	/u/home/t/tboltz/project-ophoff/rna_whole_blood/cts_TWAS_latest/T_Cells_CD4_Memory_Resting_weights2//CSNK1G1-out.wgt.RDat	CSNK1G1	15	6.45e+07	6.46e+07	0.02150	rs4776415	-2.96	rs4573885	0.008548	4.84	0.438	170	170	blup	0.01164	4.09e-06	0.55875	5.76e-01	NA	NA	NA	NA	NA
CTSH-out.wgt.RDat	/u/home/t/tboltz/project-ophoff/rna_whole_blood/cts_TWAS_latest/T_Cells_CD4_Memory_Resting_weights2//CTSH-out.wgt.RDat	CTSH	15	7.92e+07	7.92e+07	0.10563	rs7175793	2.73	rs11072815	0.034179	-8.09	-1.385	189	24	enet	0.05912	6.45e-25	0.79309	4.28e-01	NA	NA	NA	NA	NA
DAPK2-out.wgt.RDat	/u/home/t/tboltz/project-ophoff/rna_whole_blood/cts_TWAS_latest/T_Cells_CD4_Memory_Resting_weights2//DAPK2-out.wgt.RDat	DAPK2	15	6.42e+07	6.44e+07	0.12792	rs4776415	-2.96	rs427789	0.076216	-11.67	1.636	155	18	enet	0.09112	5.38e-38	-1.82690	6.77e-02	NA	NA	NA	NA	NA
DENND4A-out.wgt.RDat	/u/home/t/tboltz/project-ophoff/rna_whole_blood/cts_TWAS_latest/T_Cells_CD4_Memory_Resting_weights2//DENND4A-out.wgt.RDat	DENND4A	15	6.60e+07	6.61e+07	0.03572	rs1018284	3.74	rs2727099	0.024353	-7.25	0.971	96	4	lasso	0.03569	1.39e-15	0.32966	7.42e-01	NA	NA	NA	NA	NA
DIS3L-out.wgt.RDat	/u/home/t/tboltz/project-ophoff/rna_whole_blood/cts_TWAS_latest/T_Cells_CD4_Memory_Resting_weights2//DIS3L-out.wgt.RDat	DIS3L	15	6.66e+07	6.66e+07	0.03345	rs1018284	3.74	rs8042305	0.012369	-4.94	-2.161	128	25	enet	0.01609	7.14e-08	0.04836	9.61e-01	NA	NA	NA	NA	NA
DMXL2-out.wgt.RDat	/u/home/t/tboltz/project-ophoff/rna_whole_blood/cts_TWAS_latest/T_Cells_CD4_Memory_Resting_weights2//DMXL2-out.wgt.RDat	DMXL2	15	5.17e+07	5.19e+07	0.07873	rs11857810	-3.65	rs8024233	0.025475	6.80	0.817	240	9	lasso	0.03756	2.53e-16	1.17468	2.40e-01	NA	NA	NA	NA	NA
DNAAF4-out.wgt.RDat	/u/home/t/tboltz/project-ophoff/rna_whole_blood/cts_TWAS_latest/T_Cells_CD4_Memory_Resting_weights2//DNAAF4-out.wgt.RDat	DNAAF4	15	5.57e+07	5.58e+07	0.01774	rs16976432	2.22	rs17819126	0.016195	5.51	0.780	136	1	lasso	0.01079	8.89e-06	0.78000	4.35e-01	NA	NA	NA	NA	NA
DNAJA4-out.wgt.RDat	/u/home/t/tboltz/project-ophoff/rna_whole_blood/cts_TWAS_latest/T_Cells_CD4_Memory_Resting_weights2//DNAJA4-out.wgt.RDat	DNAJA4	15	7.86e+07	7.86e+07	0.13475	rs11631180	2.47	rs11639191	0.030072	7.33	-0.931	162	22	enet	0.04123	8.97e-18	-0.20362	8.39e-01	NA	NA	NA	NA	NA
DUT-out.wgt.RDat	/u/home/t/tboltz/project-ophoff/rna_whole_blood/cts_TWAS_latest/T_Cells_CD4_Memory_Resting_weights2//DUT-out.wgt.RDat	DUT	15	4.86e+07	4.86e+07	0.03365	rs668842	-2.66	rs12592155	0.038660	-8.93	0.429	123	123	blup	0.04081	1.31e-17	-1.14508	2.52e-01	NA	NA	NA	NA	NA
EHD4-out.wgt.RDat	/u/home/t/tboltz/project-ophoff/rna_whole_blood/cts_TWAS_latest/T_Cells_CD4_Memory_Resting_weights2//EHD4-out.wgt.RDat	EHD4	15	4.22e+07	4.23e+07	0.01549	rs16973097	2.76	rs1197659	0.006739	-4.21	-0.441	164	7	enet	0.00526	1.47e-03	0.43040	6.67e-01	NA	NA	NA	NA	NA
ETFA-out.wgt.RDat	/u/home/t/tboltz/project-ophoff/rna_whole_blood/cts_TWAS_latest/T_Cells_CD4_Memory_Resting_weights2//ETFA-out.wgt.RDat	ETFA	15	7.65e+07	7.66e+07	0.02744	rs8182037	2.68	rs11631423	0.018553	-5.81	1.198	106	9	enet	0.01841	8.72e-09	-1.23222	2.18e-01	NA	NA	NA	NA	NA
FAM169B-out.wgt.RDat	/u/home/t/tboltz/project-ophoff/rna_whole_blood/cts_TWAS_latest/T_Cells_CD4_Memory_Resting_weights2//FAM169B-out.wgt.RDat	FAM169B	15	9.90e+07	9.91e+07	0.04346	rs4966008	3.92	rs3803478	0.013118	-5.44	2.106	129	24	enet	0.01441	3.29e-07	-1.87640	6.06e-02	NA	NA	NA	NA	NA
FAN1-out.wgt.RDat	/u/home/t/tboltz/project-ophoff/rna_whole_blood/cts_TWAS_latest/T_Cells_CD4_Memory_Resting_weights2//FAN1-out.wgt.RDat	FAN1	15	3.12e+07	3.12e+07	0.13448	rs17815774	-3.09	rs2140733	0.084667	12.38	-0.693	93	6	lasso	0.14785	2.77e-62	-0.00917	9.93e-01	NA	NA	NA	NA	NA
FBN1-out.wgt.RDat	/u/home/t/tboltz/project-ophoff/rna_whole_blood/cts_TWAS_latest/T_Cells_CD4_Memory_Resting_weights2//FBN1-out.wgt.RDat	FBN1	15	4.87e+07	4.89e+07	0.05275	rs11070675	-3.10	rs1678979	0.062397	-10.50	-1.725	148	5	lasso	0.06079	1.37e-25	1.83502	6.65e-02	NA	NA	NA	NA	NA
FES-out.wgt.RDat	/u/home/t/tboltz/project-ophoff/rna_whole_blood/cts_TWAS_latest/T_Cells_CD4_Memory_Resting_weights2//FES-out.wgt.RDat	FES	15	9.14e+07	9.14e+07	0.09639	rs10852143	-2.90	rs4932178	0.041304	-8.62	-2.038	132	5	lasso	0.05253	2.83e-22	2.07579	3.79e-02	0.000	0.977	0	0.001	0.022
FMN1-out.wgt.RDat	/u/home/t/tboltz/project-ophoff/rna_whole_blood/cts_TWAS_latest/T_Cells_CD4_Memory_Resting_weights2//FMN1-out.wgt.RDat	FMN1	15	3.31e+07	3.35e+07	0.46125	rs2251107	2.78	rs345776	0.519305	29.99	1.250	238	21	enet	0.53051	3.11e-286	1.45601	1.45e-01	NA	NA	NA	NA	NA
GALK2-out.wgt.RDat	/u/home/t/tboltz/project-ophoff/rna_whole_blood/cts_TWAS_latest/T_Cells_CD4_Memory_Resting_weights2//GALK2-out.wgt.RDat	GALK2	15	4.94e+07	4.97e+07	0.04545	rs11070675	-3.10	rs7167402	0.019553	-6.81	-0.205	166	5	lasso	0.02551	1.42e-11	0.27157	7.86e-01	NA	NA	NA	NA	NA
GATM-out.wgt.RDat	/u/home/t/tboltz/project-ophoff/rna_whole_blood/cts_TWAS_latest/T_Cells_CD4_Memory_Resting_weights2//GATM-out.wgt.RDat	GATM	15	4.57e+07	4.57e+07	0.04802	rs6493180	1.97	rs10519022	0.097692	-13.25	-0.891	149	15	enet	0.09928	2.13e-41	1.03802	2.99e-01	NA	NA	NA	NA	NA
GCHFR-out.wgt.RDat	/u/home/t/tboltz/project-ophoff/rna_whole_blood/cts_TWAS_latest/T_Cells_CD4_Memory_Resting_weights2//GCHFR-out.wgt.RDat	GCHFR	15	4.11e+07	4.11e+07	0.02087	rs11070293	-2.91	rs7171945	0.011863	-5.61	-2.349	119	6	lasso	0.01861	7.32e-09	3.16802	1.53e-03	0.001	0.905	0	0.003	0.091
GCOM1-out.wgt.RDat	/u/home/t/tboltz/project-ophoff/rna_whole_blood/cts_TWAS_latest/T_Cells_CD4_Memory_Resting_weights2//GCOM1-out.wgt.RDat	GCOM1	15	5.79e+07	5.79e+07	0.26336	rs12050751	-2.81	rs4774966	0.188728	18.17	-0.243	210	6	lasso	0.19558	5.73e-84	-0.21102	8.33e-01	NA	NA	NA	NA	NA
GLCE-out.wgt.RDat	/u/home/t/tboltz/project-ophoff/rna_whole_blood/cts_TWAS_latest/T_Cells_CD4_Memory_Resting_weights2//GLCE-out.wgt.RDat	GLCE	15	6.95e+07	6.96e+07	0.04976	rs438866	2.25	rs4777120	0.021346	-6.28	1.592	168	15	enet	0.02265	1.89e-10	-0.87373	3.82e-01	NA	NA	NA	NA	NA
GNB5-out.wgt.RDat	/u/home/t/tboltz/project-ophoff/rna_whole_blood/cts_TWAS_latest/T_Cells_CD4_Memory_Resting_weights2//GNB5-out.wgt.RDat	GNB5	15	5.24e+07	5.25e+07	0.03113	rs4776063	-2.58	rs7168334	0.012492	-5.45	0.516	116	11	enet	0.01137	5.21e-06	-1.15256	2.49e-01	NA	NA	NA	NA	NA
GOLGA6L4-out.wgt.RDat	/u/home/t/tboltz/project-ophoff/rna_whole_blood/cts_TWAS_latest/T_Cells_CD4_Memory_Resting_weights2//GOLGA6L4-out.wgt.RDat	GOLGA6L4	15	8.49e+07	8.49e+07	0.03514	rs1480821	-3.37	rs2292462	0.027081	6.98	-0.970	149	149	blup	0.02792	1.60e-12	-0.50481	6.14e-01	NA	NA	NA	NA	NA
GOLGA6L9-out.wgt.RDat	/u/home/t/tboltz/project-ophoff/rna_whole_blood/cts_TWAS_latest/T_Cells_CD4_Memory_Resting_weights2//GOLGA6L9-out.wgt.RDat	GOLGA6L9	15	8.27e+07	8.27e+07	0.13460	rs7162970	2.35	rs12592193	0.026395	6.85	1.741	42	13	enet	0.05393	7.77e-23	1.54998	1.21e-01	NA	NA	NA	NA	NA
GOLGA8A-out.wgt.RDat	/u/home/t/tboltz/project-ophoff/rna_whole_blood/cts_TWAS_latest/T_Cells_CD4_Memory_Resting_weights2//GOLGA8A-out.wgt.RDat	GOLGA8A	15	3.47e+07	3.47e+07	0.04082	rs646950	-1.69	rs8039908	0.027477	-6.99	0.230	101	3	lasso	0.02771	1.93e-12	-0.27541	7.83e-01	NA	NA	NA	NA	NA
GOLGA8B-out.wgt.RDat	/u/home/t/tboltz/project-ophoff/rna_whole_blood/cts_TWAS_latest/T_Cells_CD4_Memory_Resting_weights2//GOLGA8B-out.wgt.RDat	GOLGA8B	15	3.48e+07	3.49e+07	0.16818	rs6495710	1.44	rs2879515	0.130954	-15.09	0.260	73	10	enet	0.13445	2.08e-56	0.01651	9.87e-01	NA	NA	NA	NA	NA
GOLGA8O-out.wgt.RDat	/u/home/t/tboltz/project-ophoff/rna_whole_blood/cts_TWAS_latest/T_Cells_CD4_Memory_Resting_weights2//GOLGA8O-out.wgt.RDat	GOLGA8O	15	3.27e+07	3.27e+07	0.04416	rs12438604	2.59	rs12438672	0.015143	-5.63	0.152	123	123	blup	0.02025	1.66e-09	-0.81960	4.12e-01	NA	NA	NA	NA	NA
GOLGA8R-out.wgt.RDat	/u/home/t/tboltz/project-ophoff/rna_whole_blood/cts_TWAS_latest/T_Cells_CD4_Memory_Resting_weights2//GOLGA8R-out.wgt.RDat	GOLGA8R	15	3.07e+07	3.07e+07	0.10172	rs4779779	1.78	rs3964705	0.039627	8.43	-0.948	22	15	enet	0.06519	2.29e-27	-0.80974	4.18e-01	NA	NA	NA	NA	NA
HDGFL3-out.wgt.RDat	/u/home/t/tboltz/project-ophoff/rna_whole_blood/cts_TWAS_latest/T_Cells_CD4_Memory_Resting_weights2//HDGFL3-out.wgt.RDat	HDGFL3	15	8.38e+07	8.39e+07	0.11844	rs4842976	-1.75	rs7167364	0.073787	11.37	0.127	127	8	lasso	0.09096	6.28e-38	0.29060	7.71e-01	NA	NA	NA	NA	NA
HERC2-out.wgt.RDat	/u/home/t/tboltz/project-ophoff/rna_whole_blood/cts_TWAS_latest/T_Cells_CD4_Memory_Resting_weights2//HERC2-out.wgt.RDat	HERC2	15	2.84e+07	2.86e+07	0.03847	rs2126706	1.95	rs8028689	0.041996	8.78	-0.281	87	3	lasso	0.04230	3.36e-18	-0.28915	7.72e-01	NA	NA	NA	NA	NA
IGF1R-out.wgt.RDat	/u/home/t/tboltz/project-ophoff/rna_whole_blood/cts_TWAS_latest/T_Cells_CD4_Memory_Resting_weights2//IGF1R-out.wgt.RDat	IGF1R	15	9.92e+07	9.95e+07	0.06882	rs4966008	3.92	rs4966009	0.016420	6.04	3.863	195	9	lasso	0.03426	5.12e-15	3.09484	1.97e-03	0.000	0.166	0	0.002	0.831
IMP3-out.wgt.RDat	/u/home/t/tboltz/project-ophoff/rna_whole_blood/cts_TWAS_latest/T_Cells_CD4_Memory_Resting_weights2//IMP3-out.wgt.RDat	IMP3	15	7.59e+07	7.59e+07	0.01002	rs3210683	-2.90	rs7163907	0.013417	-4.94	0.115	61	3	lasso	0.01124	5.90e-06	-0.08074	9.36e-01	NA	NA	NA	NA	NA
IQGAP1-out.wgt.RDat	/u/home/t/tboltz/project-ophoff/rna_whole_blood/cts_TWAS_latest/T_Cells_CD4_Memory_Resting_weights2//IQGAP1-out.wgt.RDat	IQGAP1	15	9.09e+07	9.10e+07	0.03636	rs16944155	3.11	rs17263706	0.058165	10.21	1.022	131	12	enet	0.05788	2.03e-24	1.01095	3.12e-01	NA	NA	NA	NA	NA
ISG20-out.wgt.RDat	/u/home/t/tboltz/project-ophoff/rna_whole_blood/cts_TWAS_latest/T_Cells_CD4_Memory_Resting_weights2//ISG20-out.wgt.RDat	ISG20	15	8.92e+07	8.92e+07	0.07316	rs11854658	2.19	rs4932187	0.041934	8.65	-0.698	133	18	enet	0.06132	8.39e-26	-1.00094	3.17e-01	NA	NA	NA	NA	NA
ISL2-out.wgt.RDat	/u/home/t/tboltz/project-ophoff/rna_whole_blood/cts_TWAS_latest/T_Cells_CD4_Memory_Resting_weights2//ISL2-out.wgt.RDat	ISL2	15	7.66e+07	7.66e+07	0.08169	rs8182037	2.68	rs2460161	0.050216	-9.72	-0.081	101	8	lasso	0.08601	7.08e-36	-0.21860	8.27e-01	NA	NA	NA	NA	NA
IVD-out.wgt.RDat	/u/home/t/tboltz/project-ophoff/rna_whole_blood/cts_TWAS_latest/T_Cells_CD4_Memory_Resting_weights2//IVD-out.wgt.RDat	IVD	15	4.07e+07	4.07e+07	0.07568	rs11070293	-2.91	rs17671250	0.057004	-10.31	-1.780	178	14	enet	0.06910	5.91e-29	1.30147	1.93e-01	NA	NA	NA	NA	NA
KNSTRN-out.wgt.RDat	/u/home/t/tboltz/project-ophoff/rna_whole_blood/cts_TWAS_latest/T_Cells_CD4_Memory_Resting_weights2//KNSTRN-out.wgt.RDat	KNSTRN	15	4.07e+07	4.07e+07	0.14243	rs11070293	-2.91	rs7164132	0.133105	15.31	-1.739	179	4	lasso	0.13411	2.93e-56	-1.70058	8.90e-02	NA	NA	NA	NA	NA
LACTB-out.wgt.RDat	/u/home/t/tboltz/project-ophoff/rna_whole_blood/cts_TWAS_latest/T_Cells_CD4_Memory_Resting_weights2//LACTB-out.wgt.RDat	LACTB	15	6.34e+07	6.34e+07	0.02991	rs937415	-2.33	rs1126308	0.028831	-7.82	0.077	189	4	lasso	0.02910	5.49e-13	0.12108	9.04e-01	NA	NA	NA	NA	NA
LCMT2-out.wgt.RDat	/u/home/t/tboltz/project-ophoff/rna_whole_blood/cts_TWAS_latest/T_Cells_CD4_Memory_Resting_weights2//LCMT2-out.wgt.RDat	LCMT2	15	4.36e+07	4.36e+07	0.04978	rs28410121	-2.45	rs570272	0.026606	-7.34	-1.691	124	124	blup	0.03201	3.95e-14	1.65313	9.83e-02	NA	NA	NA	NA	NA
LINS1-out.wgt.RDat	/u/home/t/tboltz/project-ophoff/rna_whole_blood/cts_TWAS_latest/T_Cells_CD4_Memory_Resting_weights2//LINS1-out.wgt.RDat	LINS1	15	1.01e+08	1.01e+08	0.09677	rs4965623	-3.34	rs12460	0.065383	-10.72	1.065	177	22	enet	0.10455	1.30e-43	0.82161	4.11e-01	NA	NA	NA	NA	NA
LIPC-out.wgt.RDat	/u/home/t/tboltz/project-ophoff/rna_whole_blood/cts_TWAS_latest/T_Cells_CD4_Memory_Resting_weights2//LIPC-out.wgt.RDat	LIPC	15	5.87e+07	5.89e+07	0.05491	rs1874158	-2.66	rs573922	0.024291	6.72	0.495	193	24	enet	0.02165	4.69e-10	-0.12286	9.02e-01	NA	NA	NA	NA	NA
LRRC28-out.wgt.RDat	/u/home/t/tboltz/project-ophoff/rna_whole_blood/cts_TWAS_latest/T_Cells_CD4_Memory_Resting_weights2//LRRC28-out.wgt.RDat	LRRC28	15	9.98e+07	9.99e+07	0.02272	rs1829652	2.56	rs8031175	0.002638	-4.71	0.373	190	8	enet	0.01515	1.68e-07	0.30808	7.58e-01	NA	NA	NA	NA	NA
LRRC57-out.wgt.RDat	/u/home/t/tboltz/project-ophoff/rna_whole_blood/cts_TWAS_latest/T_Cells_CD4_Memory_Resting_weights2//LRRC57-out.wgt.RDat	LRRC57	15	4.28e+07	4.28e+07	0.08228	rs11632169	2.93	rs16973054	0.085769	12.52	2.656	139	9	lasso	0.09346	5.77e-39	3.01044	2.61e-03	0.000	0.902	0	0.004	0.094
LYSMD4-out.wgt.RDat	/u/home/t/tboltz/project-ophoff/rna_whole_blood/cts_TWAS_latest/T_Cells_CD4_Memory_Resting_weights2//LYSMD4-out.wgt.RDat	LYSMD4	15	1.00e+08	1.00e+08	0.09113	rs11637820	2.86	rs12898636	0.016284	7.77	0.156	151	8	lasso	0.05233	3.41e-22	-0.36814	7.13e-01	NA	NA	NA	NA	NA
MAN2C1-out.wgt.RDat	/u/home/t/tboltz/project-ophoff/rna_whole_blood/cts_TWAS_latest/T_Cells_CD4_Memory_Resting_weights2//MAN2C1-out.wgt.RDat	MAN2C1	15	7.56e+07	7.57e+07	0.02733	rs3210683	-2.90	rs7163907	0.035917	8.38	0.115	68	68	blup	0.03647	6.81e-16	0.25169	8.01e-01	NA	NA	NA	NA	NA
MAP2K1-out.wgt.RDat	/u/home/t/tboltz/project-ophoff/rna_whole_blood/cts_TWAS_latest/T_Cells_CD4_Memory_Resting_weights2//MAP2K1-out.wgt.RDat	MAP2K1	15	6.67e+07	6.68e+07	0.03643	rs1018284	3.74	rs11630608	0.012064	5.16	0.824	154	19	enet	0.01376	5.94e-07	1.37225	1.70e-01	NA	NA	NA	NA	NA
MAP2K5-out.wgt.RDat	/u/home/t/tboltz/project-ophoff/rna_whole_blood/cts_TWAS_latest/T_Cells_CD4_Memory_Resting_weights2//MAP2K5-out.wgt.RDat	MAP2K5	15	6.78e+07	6.81e+07	0.02865	rs12591605	-2.69	rs4776943	0.032481	7.62	0.846	163	2	lasso	0.03341	1.10e-14	0.62266	5.34e-01	NA	NA	NA	NA	NA
MCTP2-out.wgt.RDat	/u/home/t/tboltz/project-ophoff/rna_whole_blood/cts_TWAS_latest/T_Cells_CD4_Memory_Resting_weights2//MCTP2-out.wgt.RDat	MCTP2	15	9.48e+07	9.50e+07	0.05964	rs11854463	2.57	rs11854463	0.035295	8.09	2.571	148	5	lasso	0.03287	1.80e-14	2.64330	8.21e-03	0.000	0.928	0	0.001	0.071
MEF2A-out.wgt.RDat	/u/home/t/tboltz/project-ophoff/rna_whole_blood/cts_TWAS_latest/T_Cells_CD4_Memory_Resting_weights2//MEF2A-out.wgt.RDat	MEF2A	15	1.00e+08	1.00e+08	0.01777	rs11637820	2.86	rs8026614	0.012820	4.96	0.238	206	2	lasso	0.00604	7.11e-04	0.24052	8.10e-01	NA	NA	NA	NA	NA
MFGE8-out.wgt.RDat	/u/home/t/tboltz/project-ophoff/rna_whole_blood/cts_TWAS_latest/T_Cells_CD4_Memory_Resting_weights2//MFGE8-out.wgt.RDat	MFGE8	15	8.94e+07	8.95e+07	0.01903	rs8039185	-2.38	rs7169845	0.001821	-4.41	0.483	122	122	blup	0.00767	1.56e-04	-1.13238	2.57e-01	NA	NA	NA	NA	NA
MINAR1-out.wgt.RDat	/u/home/t/tboltz/project-ophoff/rna_whole_blood/cts_TWAS_latest/T_Cells_CD4_Memory_Resting_weights2//MINAR1-out.wgt.RDat	MINAR1	15	7.97e+07	7.98e+07	0.15527	rs16971353	-3.53	rs2865213	0.058482	-10.13	-0.880	282	45	enet	0.13529	9.01e-57	0.13461	8.93e-01	NA	NA	NA	NA	NA
MINDY2-out.wgt.RDat	/u/home/t/tboltz/project-ophoff/rna_whole_blood/cts_TWAS_latest/T_Cells_CD4_Memory_Resting_weights2//MINDY2-out.wgt.RDat	MINDY2	15	5.91e+07	5.92e+07	0.05110	rs2087123	-2.12	rs387812	0.036170	-8.31	-1.779	152	5	lasso	0.05307	1.71e-22	1.17965	2.38e-01	NA	NA	NA	NA	NA
MYEF2-out.wgt.RDat	/u/home/t/tboltz/project-ophoff/rna_whole_blood/cts_TWAS_latest/T_Cells_CD4_Memory_Resting_weights2//MYEF2-out.wgt.RDat	MYEF2	15	4.84e+07	4.85e+07	0.05927	rs10519136	3.02	rs12592155	0.101165	13.35	0.429	145	145	blup	0.09684	2.25e-40	0.09407	9.25e-01	NA	NA	NA	NA	NA
MYO1E-out.wgt.RDat	/u/home/t/tboltz/project-ophoff/rna_whole_blood/cts_TWAS_latest/T_Cells_CD4_Memory_Resting_weights2//MYO1E-out.wgt.RDat	MYO1E	15	5.94e+07	5.97e+07	0.03140	rs7164726	2.91	rs4369593	0.032960	-7.90	0.083	161	2	lasso	0.02988	2.72e-13	-0.08676	9.31e-01	NA	NA	NA	NA	NA
MYO5C-out.wgt.RDat	/u/home/t/tboltz/project-ophoff/rna_whole_blood/cts_TWAS_latest/T_Cells_CD4_Memory_Resting_weights2//MYO5C-out.wgt.RDat	MYO5C	15	5.25e+07	5.26e+07	0.03384	rs4776063	-2.58	rs7174616	0.014488	5.67	-1.047	113	11	enet	0.02235	2.48e-10	-1.61607	1.06e-01	NA	NA	NA	NA	NA
MYZAP-out.wgt.RDat	/u/home/t/tboltz/project-ophoff/rna_whole_blood/cts_TWAS_latest/T_Cells_CD4_Memory_Resting_weights2//MYZAP-out.wgt.RDat	MYZAP	15	5.79e+07	5.80e+07	0.10243	rs12050751	-2.81	rs4774966	0.088871	12.46	-0.243	225	6	lasso	0.09333	6.53e-39	-0.22582	8.21e-01	NA	NA	NA	NA	NA
NDUFAF1-out.wgt.RDat	/u/home/t/tboltz/project-ophoff/rna_whole_blood/cts_TWAS_latest/T_Cells_CD4_Memory_Resting_weights2//NDUFAF1-out.wgt.RDat	NDUFAF1	15	4.17e+07	4.17e+07	0.09721	rs2925337	1.78	rs2305030	0.002051	3.40	0.255	118	20	enet	0.00786	1.31e-04	0.88497	3.76e-01	NA	NA	NA	NA	NA
NIPA1-out.wgt.RDat	/u/home/t/tboltz/project-ophoff/rna_whole_blood/cts_TWAS_latest/T_Cells_CD4_Memory_Resting_weights2//NIPA1-out.wgt.RDat	NIPA1	15	2.30e+07	2.31e+07	0.06579	rs11634023	-2.55	rs11636068	0.019632	-6.26	-0.913	21	2	lasso	0.02001	2.06e-09	1.17230	2.41e-01	NA	NA	NA	NA	NA
NUSAP1-out.wgt.RDat	/u/home/t/tboltz/project-ophoff/rna_whole_blood/cts_TWAS_latest/T_Cells_CD4_Memory_Resting_weights2//NUSAP1-out.wgt.RDat	NUSAP1	15	4.16e+07	4.17e+07	0.03021	rs690660	2.44	rs7165914	0.053134	-10.05	0.244	130	9	lasso	0.05091	1.25e-21	-0.12937	8.97e-01	NA	NA	NA	NA	NA
OCA2-out.wgt.RDat	/u/home/t/tboltz/project-ophoff/rna_whole_blood/cts_TWAS_latest/T_Cells_CD4_Memory_Resting_weights2//OCA2-out.wgt.RDat	OCA2	15	2.80e+07	2.83e+07	0.01737	rs2126706	1.95	rs6497292	0.011205	-4.93	-0.178	124	2	lasso	0.00586	8.37e-04	0.19335	8.47e-01	NA	NA	NA	NA	NA
PDCD7-out.wgt.RDat	/u/home/t/tboltz/project-ophoff/rna_whole_blood/cts_TWAS_latest/T_Cells_CD4_Memory_Resting_weights2//PDCD7-out.wgt.RDat	PDCD7	15	6.54e+07	6.54e+07	0.01606	rs2056497	2.41	rs4468555	0.019014	-5.98	-0.499	117	3	lasso	0.01350	7.48e-07	0.44380	6.57e-01	NA	NA	NA	NA	NA
PEX11A-out.wgt.RDat	/u/home/t/tboltz/project-ophoff/rna_whole_blood/cts_TWAS_latest/T_Cells_CD4_Memory_Resting_weights2//PEX11A-out.wgt.RDat	PEX11A	15	9.02e+07	9.02e+07	0.01805	rs8039185	-2.38	rs8023357	0.022464	6.73	-0.158	73	2	lasso	0.02003	2.02e-09	-0.14514	8.85e-01	NA	NA	NA	NA	NA
PIAS1-out.wgt.RDat	/u/home/t/tboltz/project-ophoff/rna_whole_blood/cts_TWAS_latest/T_Cells_CD4_Memory_Resting_weights2//PIAS1-out.wgt.RDat	PIAS1	15	6.83e+07	6.85e+07	0.02708	rs1491636	2.11	rs2306022	0.009083	5.12	-1.929	164	25	enet	0.01345	7.87e-07	-0.03040	9.76e-01	NA	NA	NA	NA	NA
PLCB2-out.wgt.RDat	/u/home/t/tboltz/project-ophoff/rna_whole_blood/cts_TWAS_latest/T_Cells_CD4_Memory_Resting_weights2//PLCB2-out.wgt.RDat	PLCB2	15	4.06e+07	4.06e+07	0.06914	rs11070293	-2.91	rs1869901	0.038136	-8.26	0.834	179	3	lasso	0.03738	3.00e-16	-0.76860	4.42e-01	NA	NA	NA	NA	NA
PLEKHO2-out.wgt.RDat	/u/home/t/tboltz/project-ophoff/rna_whole_blood/cts_TWAS_latest/T_Cells_CD4_Memory_Resting_weights2//PLEKHO2-out.wgt.RDat	PLEKHO2	15	6.51e+07	6.52e+07	0.16350	rs2056497	2.41	rs4777615	0.122834	15.26	0.512	145	22	enet	0.15063	1.64e-63	0.36958	7.12e-01	NA	NA	NA	NA	NA
PPIP5K1-out.wgt.RDat	/u/home/t/tboltz/project-ophoff/rna_whole_blood/cts_TWAS_latest/T_Cells_CD4_Memory_Resting_weights2//PPIP5K1-out.wgt.RDat	PPIP5K1	15	4.38e+07	4.39e+07	0.01258	rs28410121	-2.45	rs8023458	0.008264	-4.59	-0.105	147	147	blup	0.00931	3.45e-05	0.04458	9.64e-01	NA	NA	NA	NA	NA
PSMA4-out.wgt.RDat	/u/home/t/tboltz/project-ophoff/rna_whole_blood/cts_TWAS_latest/T_Cells_CD4_Memory_Resting_weights2//PSMA4-out.wgt.RDat	PSMA4	15	7.88e+07	7.88e+07	0.01730	rs3743200	2.60	rs3813570	0.009073	-5.15	-1.205	158	158	blup	0.01018	1.55e-05	1.66677	9.56e-02	NA	NA	NA	NA	NA
PSTPIP1-out.wgt.RDat	/u/home/t/tboltz/project-ophoff/rna_whole_blood/cts_TWAS_latest/T_Cells_CD4_Memory_Resting_weights2//PSTPIP1-out.wgt.RDat	PSTPIP1	15	7.73e+07	7.73e+07	0.01969	rs7178572	-4.06	rs4886857	0.011191	-4.70	0.101	110	26	enet	0.01379	5.78e-07	-0.60539	5.45e-01	NA	NA	NA	NA	NA
RAMAC-out.wgt.RDat	/u/home/t/tboltz/project-ophoff/rna_whole_blood/cts_TWAS_latest/T_Cells_CD4_Memory_Resting_weights2//RAMAC-out.wgt.RDat	RAMAC	15	8.37e+07	8.37e+07	0.06318	rs4842976	-1.75	rs7167364	0.024172	7.24	0.127	106	6	enet	0.02781	1.76e-12	0.59911	5.49e-01	NA	NA	NA	NA	NA
RBPMS2-out.wgt.RDat	/u/home/t/tboltz/project-ophoff/rna_whole_blood/cts_TWAS_latest/T_Cells_CD4_Memory_Resting_weights2//RBPMS2-out.wgt.RDat	RBPMS2	15	6.50e+07	6.51e+07	0.02198	rs4776415	-2.96	rs4777558	0.024798	6.71	0.135	149	149	blup	0.02380	6.70e-11	0.27278	7.85e-01	NA	NA	NA	NA	NA
RPS17-out.wgt.RDat	/u/home/t/tboltz/project-ophoff/rna_whole_blood/cts_TWAS_latest/T_Cells_CD4_Memory_Resting_weights2//RPS17-out.wgt.RDat	RPS17	15	8.32e+07	8.32e+07	0.03267	rs4842976	-1.75	rs4779046	0.019959	-6.07	0.308	55	2	lasso	0.01897	5.30e-09	-0.30118	7.63e-01	NA	NA	NA	NA	NA
RSL24D1-out.wgt.RDat	/u/home/t/tboltz/project-ophoff/rna_whole_blood/cts_TWAS_latest/T_Cells_CD4_Memory_Resting_weights2//RSL24D1-out.wgt.RDat	RSL24D1	15	5.55e+07	5.55e+07	0.02075	rs13329391	-2.59	rs28589384	0.017242	5.85	-1.479	137	12	enet	0.01720	2.63e-08	-1.57135	1.16e-01	NA	NA	NA	NA	NA
SAXO2-out.wgt.RDat	/u/home/t/tboltz/project-ophoff/rna_whole_blood/cts_TWAS_latest/T_Cells_CD4_Memory_Resting_weights2//SAXO2-out.wgt.RDat	SAXO2	15	8.26e+07	8.26e+07	0.15059	rs12909073	2.45	rs9972386	0.216631	19.41	0.561	55	1	lasso	0.21608	1.11e-93	0.56100	5.75e-01	NA	NA	NA	NA	NA
SCAPER-out.wgt.RDat	/u/home/t/tboltz/project-ophoff/rna_whole_blood/cts_TWAS_latest/T_Cells_CD4_Memory_Resting_weights2//SCAPER-out.wgt.RDat	SCAPER	15	7.66e+07	7.72e+07	0.02611	rs11857294	-3.88	rs10851888	0.037124	8.32	1.841	147	4	lasso	0.03470	3.41e-15	1.55524	1.20e-01	NA	NA	NA	NA	NA
SERF2-out.wgt.RDat	/u/home/t/tboltz/project-ophoff/rna_whole_blood/cts_TWAS_latest/T_Cells_CD4_Memory_Resting_weights2//SERF2-out.wgt.RDat	SERF2	15	4.41e+07	4.41e+07	0.03988	rs28410121	-2.45	rs28410121	0.041742	-8.84	-2.449	148	3	lasso	0.03520	2.16e-15	2.28601	2.23e-02	0.000	0.948	0	0.001	0.051
SLCO3A1-out.wgt.RDat	/u/home/t/tboltz/project-ophoff/rna_whole_blood/cts_TWAS_latest/T_Cells_CD4_Memory_Resting_weights2//SLCO3A1-out.wgt.RDat	SLCO3A1	15	9.24e+07	9.27e+07	0.03859	rs4453419	2.71	rs7165398	0.030363	-7.48	0.356	240	18	enet	0.03027	1.91e-13	-0.86794	3.85e-01	NA	NA	NA	NA	NA
SNAP23-out.wgt.RDat	/u/home/t/tboltz/project-ophoff/rna_whole_blood/cts_TWAS_latest/T_Cells_CD4_Memory_Resting_weights2//SNAP23-out.wgt.RDat	SNAP23	15	4.28e+07	4.28e+07	0.06164	rs11632169	2.93	rs4923948	0.037142	8.98	0.767	162	162	blup	0.04882	8.60e-21	0.97701	3.29e-01	NA	NA	NA	NA	NA
SNRPN-out.wgt.RDat	/u/home/t/tboltz/project-ophoff/rna_whole_blood/cts_TWAS_latest/T_Cells_CD4_Memory_Resting_weights2//SNRPN-out.wgt.RDat	SNRPN	15	2.51e+07	2.52e+07	0.01720	rs6576425	-2.12	rs3742952	0.012143	5.09	-1.573	72	2	lasso	0.00846	7.55e-05	-1.56403	1.18e-01	NA	NA	NA	NA	NA
SNUPN-out.wgt.RDat	/u/home/t/tboltz/project-ophoff/rna_whole_blood/cts_TWAS_latest/T_Cells_CD4_Memory_Resting_weights2//SNUPN-out.wgt.RDat	SNUPN	15	7.59e+07	7.59e+07	0.00706	rs3210683	-2.90	rs4299117	0.006451	4.14	0.066	53	4	lasso	0.00736	2.09e-04	-0.23536	8.14e-01	NA	NA	NA	NA	NA
SORD-out.wgt.RDat	/u/home/t/tboltz/project-ophoff/rna_whole_blood/cts_TWAS_latest/T_Cells_CD4_Memory_Resting_weights2//SORD-out.wgt.RDat	SORD	15	4.53e+07	4.54e+07	0.03521	rs7165146	-1.92	rs950475	0.016356	-6.22	1.049	154	154	blup	0.01906	4.87e-09	-1.42883	1.53e-01	NA	NA	NA	NA	NA
SPATA5L1-out.wgt.RDat	/u/home/t/tboltz/project-ophoff/rna_whole_blood/cts_TWAS_latest/T_Cells_CD4_Memory_Resting_weights2//SPATA5L1-out.wgt.RDat	SPATA5L1	15	4.57e+07	4.57e+07	0.08284	rs6493180	1.97	rs1049508	0.176644	-17.63	-0.881	155	6	lasso	0.17815	6.61e-76	0.87268	3.83e-01	NA	NA	NA	NA	NA
SPTBN5-out.wgt.RDat	/u/home/t/tboltz/project-ophoff/rna_whole_blood/cts_TWAS_latest/T_Cells_CD4_Memory_Resting_weights2//SPTBN5-out.wgt.RDat	SPTBN5	15	4.21e+07	4.22e+07	0.03704	rs16973097	2.76	rs2925339	0.010539	-5.69	-1.306	148	148	blup	0.02195	3.55e-10	-0.23669	8.13e-01	NA	NA	NA	NA	NA
SRP14-out.wgt.RDat	/u/home/t/tboltz/project-ophoff/rna_whole_blood/cts_TWAS_latest/T_Cells_CD4_Memory_Resting_weights2//SRP14-out.wgt.RDat	SRP14	15	4.03e+07	4.03e+07	0.05299	rs16970035	2.42	rs7321	0.044730	-8.92	0.743	213	3	lasso	0.04411	6.44e-19	-0.70712	4.79e-01	NA	NA	NA	NA	NA
SYNM-out.wgt.RDat	/u/home/t/tboltz/project-ophoff/rna_whole_blood/cts_TWAS_latest/T_Cells_CD4_Memory_Resting_weights2//SYNM-out.wgt.RDat	SYNM	15	9.96e+07	9.97e+07	0.20289	rs4966008	3.92	rs8036962	0.306901	-23.10	-0.550	172	20	enet	0.33335	1.41e-154	0.72744	4.67e-01	NA	NA	NA	NA	NA
THBS1-out.wgt.RDat	/u/home/t/tboltz/project-ophoff/rna_whole_blood/cts_TWAS_latest/T_Cells_CD4_Memory_Resting_weights2//THBS1-out.wgt.RDat	THBS1	15	3.99e+07	3.99e+07	0.08889	rs16970035	2.42	rs16968678	0.008774	-6.20	0.629	229	9	lasso	0.04328	1.37e-18	-0.82380	4.10e-01	NA	NA	NA	NA	NA
TIPIN-out.wgt.RDat	/u/home/t/tboltz/project-ophoff/rna_whole_blood/cts_TWAS_latest/T_Cells_CD4_Memory_Resting_weights2//TIPIN-out.wgt.RDat	TIPIN	15	6.66e+07	6.67e+07	0.02319	rs1018284	3.74	rs7166547	0.009069	-5.03	1.305	138	3	lasso	0.01791	1.37e-08	0.10063	9.20e-01	NA	NA	NA	NA	NA
TM6SF1-out.wgt.RDat	/u/home/t/tboltz/project-ophoff/rna_whole_blood/cts_TWAS_latest/T_Cells_CD4_Memory_Resting_weights2//TM6SF1-out.wgt.RDat	TM6SF1	15	8.38e+07	8.38e+07	0.05303	rs4842976	-1.75	rs716886	0.012746	5.21	0.655	116	16	enet	0.02400	5.56e-11	0.25744	7.97e-01	NA	NA	NA	NA	NA
TMOD2-out.wgt.RDat	/u/home/t/tboltz/project-ophoff/rna_whole_blood/cts_TWAS_latest/T_Cells_CD4_Memory_Resting_weights2//TMOD2-out.wgt.RDat	TMOD2	15	5.20e+07	5.21e+07	0.12190	rs10519302	-2.40	rs2959285	0.193738	18.49	-1.145	194	9	lasso	0.19885	1.67e-85	-1.01404	3.11e-01	NA	NA	NA	NA	NA
TMOD3-out.wgt.RDat	/u/home/t/tboltz/project-ophoff/rna_whole_blood/cts_TWAS_latest/T_Cells_CD4_Memory_Resting_weights2//TMOD3-out.wgt.RDat	TMOD3	15	5.21e+07	5.22e+07	0.03613	rs3825801	-1.99	rs16964596	0.024401	-6.85	-1.510	152	3	lasso	0.02190	3.72e-10	1.51626	1.29e-01	NA	NA	NA	NA	NA
TPM1-out.wgt.RDat	/u/home/t/tboltz/project-ophoff/rna_whole_blood/cts_TWAS_latest/T_Cells_CD4_Memory_Resting_weights2//TPM1-out.wgt.RDat	TPM1	15	6.33e+07	6.34e+07	0.06263	rs937415	-2.33	rs4775606	0.016719	-7.07	0.496	185	21	enet	0.04514	2.51e-19	-0.74889	4.54e-01	NA	NA	NA	NA	NA
TRIM69-out.wgt.RDat	/u/home/t/tboltz/project-ophoff/rna_whole_blood/cts_TWAS_latest/T_Cells_CD4_Memory_Resting_weights2//TRIM69-out.wgt.RDat	TRIM69	15	4.50e+07	4.51e+07	0.05447	rs7165146	-1.92	rs7182487	0.040129	8.49	0.366	133	7	lasso	0.03738	2.98e-16	0.16326	8.70e-01	NA	NA	NA	NA	NA
TUBGCP4-out.wgt.RDat	/u/home/t/tboltz/project-ophoff/rna_whole_blood/cts_TWAS_latest/T_Cells_CD4_Memory_Resting_weights2//TUBGCP4-out.wgt.RDat	TUBGCP4	15	4.37e+07	4.37e+07	0.01698	rs28410121	-2.45	rs16957715	0.019184	-6.47	-1.078	132	3	lasso	0.01942	3.53e-09	1.06487	2.87e-01	NA	NA	NA	NA	NA
UACA-out.wgt.RDat	/u/home/t/tboltz/project-ophoff/rna_whole_blood/cts_TWAS_latest/T_Cells_CD4_Memory_Resting_weights2//UACA-out.wgt.RDat	UACA	15	7.09e+07	7.11e+07	0.01495	rs4777266	-2.50	rs1966518	0.018004	5.89	0.275	117	2	lasso	0.01808	1.18e-08	-0.18209	8.56e-01	NA	NA	NA	NA	NA
UBAP1L-out.wgt.RDat	/u/home/t/tboltz/project-ophoff/rna_whole_blood/cts_TWAS_latest/T_Cells_CD4_Memory_Resting_weights2//UBAP1L-out.wgt.RDat	UBAP1L	15	6.54e+07	6.54e+07	0.03247	rs2056497	2.41	rs1442796	0.001246	-3.42	0.476	123	123	blup	0.00338	8.88e-03	-1.57256	1.16e-01	NA	NA	NA	NA	NA
USP3-out.wgt.RDat	/u/home/t/tboltz/project-ophoff/rna_whole_blood/cts_TWAS_latest/T_Cells_CD4_Memory_Resting_weights2//USP3-out.wgt.RDat	USP3	15	6.38e+07	6.39e+07	0.01644	rs7173285	2.27	rs1106712	0.008663	-4.19	-1.703	165	3	lasso	0.00787	1.30e-04	1.06469	2.87e-01	NA	NA	NA	NA	NA
VPS13C-out.wgt.RDat	/u/home/t/tboltz/project-ophoff/rna_whole_blood/cts_TWAS_latest/T_Cells_CD4_Memory_Resting_weights2//VPS13C-out.wgt.RDat	VPS13C	15	6.21e+07	6.24e+07	0.03821	rs4506837	3.09	rs4541010	0.054763	9.93	1.176	240	11	enet	0.05625	9.17e-24	0.88959	3.74e-01	NA	NA	NA	NA	NA
ZFYVE19-out.wgt.RDat	/u/home/t/tboltz/project-ophoff/rna_whole_blood/cts_TWAS_latest/T_Cells_CD4_Memory_Resting_weights2//ZFYVE19-out.wgt.RDat	ZFYVE19	15	4.11e+07	4.11e+07	0.13076	rs11070293	-2.91	rs12908114	0.053002	-10.24	0.317	117	12	lasso	0.08144	5.41e-34	-0.56787	5.70e-01	NA	NA	NA	NA	NA
ZNF592-out.wgt.RDat	/u/home/t/tboltz/project-ophoff/rna_whole_blood/cts_TWAS_latest/T_Cells_CD4_Memory_Resting_weights2//ZNF592-out.wgt.RDat	ZNF592	15	8.53e+07	8.53e+07	0.01145	rs4843020	-2.84	rs1820850	0.002981	4.28	-0.269	197	5	enet	0.01215	2.56e-06	-0.54872	5.83e-01	NA	NA	NA	NA	NA
PANEL	FILE	ID	CHR	P0	P1	HSQ	BEST.GWAS.ID	BEST.GWAS.Z	EQTL.ID	EQTL.R2	EQTL.Z	EQTL.GWAS.Z	NSNP	NWGT	MODEL	MODELCV.R2	MODELCV.PV	TWAS.Z	TWAS.P	COLOC.PP0	COLOC.PP1	COLOC.PP2	COLOC.PP3	COLOC.PP4
ABAT-out.wgt.RDat	/u/home/t/tboltz/project-ophoff/rna_whole_blood/cts_TWAS_latest/T_Cells_CD4_Memory_Resting_weights2//ABAT-out.wgt.RDat	ABAT	16	8768454	8878432	0.11511	rs4787235	4.49	rs9923816	0.03800	-8.23	-0.161	150	40	enet	0.06767	2.27e-28	-0.01791	0.98571	NA	NA	NA	NA	NA
ACSM1-out.wgt.RDat	/u/home/t/tboltz/project-ophoff/rna_whole_blood/cts_TWAS_latest/T_Cells_CD4_Memory_Resting_weights2//ACSM1-out.wgt.RDat	ACSM1	16	20634560	20710212	0.03129	rs9926996	1.83	rs163238	0.03020	7.61	-0.063	129	3	lasso	0.02769	1.98e-12	-0.07140	0.94308	NA	NA	NA	NA	NA
ADAT1-out.wgt.RDat	/u/home/t/tboltz/project-ophoff/rna_whole_blood/cts_TWAS_latest/T_Cells_CD4_Memory_Resting_weights2//ADAT1-out.wgt.RDat	ADAT1	16	75630880	75657198	0.02493	rs9939124	-2.38	rs2550886	0.01558	-5.66	-1.509	92	4	lasso	0.01284	1.37e-06	1.36216	0.17315	NA	NA	NA	NA	NA
ADCY9-out.wgt.RDat	/u/home/t/tboltz/project-ophoff/rna_whole_blood/cts_TWAS_latest/T_Cells_CD4_Memory_Resting_weights2//ADCY9-out.wgt.RDat	ADCY9	16	4003389	4166443	0.05104	rs758748	-2.74	rs7204987	0.02634	7.04	-0.376	69	2	lasso	0.02523	1.83e-11	-0.43277	0.66518	NA	NA	NA	NA	NA
ADGRG3-out.wgt.RDat	/u/home/t/tboltz/project-ophoff/rna_whole_blood/cts_TWAS_latest/T_Cells_CD4_Memory_Resting_weights2//ADGRG3-out.wgt.RDat	ADGRG3	16	57702190	57723290	0.04063	rs16958302	3.05	rs8051301	0.03837	8.28	0.940	152	3	lasso	0.03664	5.89e-16	0.84374	0.39882	NA	NA	NA	NA	NA
APOBR-out.wgt.RDat	/u/home/t/tboltz/project-ophoff/rna_whole_blood/cts_TWAS_latest/T_Cells_CD4_Memory_Resting_weights2//APOBR-out.wgt.RDat	APOBR	16	28505965	28510291	0.01344	rs205428	1.83	rs4788079	0.01443	5.79	0.662	69	69	blup	0.01708	2.92e-08	0.87596	0.38105	NA	NA	NA	NA	NA
ARL6IP1-out.wgt.RDat	/u/home/t/tboltz/project-ophoff/rna_whole_blood/cts_TWAS_latest/T_Cells_CD4_Memory_Resting_weights2//ARL6IP1-out.wgt.RDat	ARL6IP1	16	18802992	18812875	0.04584	rs4782216	2.62	rs12445870	0.10484	-13.61	-0.980	28	10	enet	0.10624	2.54e-44	1.04365	0.29665	NA	NA	NA	NA	NA
ASPHD1-out.wgt.RDat	/u/home/t/tboltz/project-ophoff/rna_whole_blood/cts_TWAS_latest/T_Cells_CD4_Memory_Resting_weights2//ASPHD1-out.wgt.RDat	ASPHD1	16	29911697	29931185	0.02266	NA	NA	NA	NA	NA	NA	37	0	lasso	0.00923	3.69e-05	NA	NA	NA	NA	NA	NA	NA
ATF7IP2-out.wgt.RDat	/u/home/t/tboltz/project-ophoff/rna_whole_blood/cts_TWAS_latest/T_Cells_CD4_Memory_Resting_weights2//ATF7IP2-out.wgt.RDat	ATF7IP2	16	10420292	10577495	0.04024	rs11646387	-2.67	rs12165003	0.02564	6.86	-0.736	266	1	lasso	0.02486	2.57e-11	-0.73600	0.46173	NA	NA	NA	NA	NA
ATP6V0D1-out.wgt.RDat	/u/home/t/tboltz/project-ophoff/rna_whole_blood/cts_TWAS_latest/T_Cells_CD4_Memory_Resting_weights2//ATP6V0D1-out.wgt.RDat	ATP6V0D1	16	67471923	67515084	0.10620	rs7200919	-1.62	rs8056260	0.14506	-15.89	-0.700	155	5	lasso	0.14684	7.76e-62	0.83766	0.40222	NA	NA	NA	NA	NA
BAIAP3-out.wgt.RDat	/u/home/t/tboltz/project-ophoff/rna_whole_blood/cts_TWAS_latest/T_Cells_CD4_Memory_Resting_weights2//BAIAP3-out.wgt.RDat	BAIAP3	16	1383603	1399442	0.05861	rs1544800	2.33	rs4984803	0.03044	7.40	-0.646	103	3	lasso	0.03429	4.98e-15	-0.94876	0.34274	NA	NA	NA	NA	NA
BANP-out.wgt.RDat	/u/home/t/tboltz/project-ophoff/rna_whole_blood/cts_TWAS_latest/T_Cells_CD4_Memory_Resting_weights2//BANP-out.wgt.RDat	BANP	16	87982851	88110924	0.02680	rs8045991	-4.28	rs11866841	0.02104	6.50	0.129	89	18	enet	0.02735	2.68e-12	-0.27364	0.78436	NA	NA	NA	NA	NA
BBS2-out.wgt.RDat	/u/home/t/tboltz/project-ophoff/rna_whole_blood/cts_TWAS_latest/T_Cells_CD4_Memory_Resting_weights2//BBS2-out.wgt.RDat	BBS2	16	56500749	56553968	0.05892	rs16956086	3.79	rs2432540	0.00883	5.25	-0.320	162	7	lasso	0.02003	2.02e-09	0.58115	0.56114	NA	NA	NA	NA	NA
BRICD5-out.wgt.RDat	/u/home/t/tboltz/project-ophoff/rna_whole_blood/cts_TWAS_latest/T_Cells_CD4_Memory_Resting_weights2//BRICD5-out.wgt.RDat	BRICD5	16	2259255	2261951	0.04033	rs11642783	2.00	rs26828	0.02174	6.35	-0.080	49	4	enet	0.02100	8.43e-10	0.00948	0.99244	NA	NA	NA	NA	NA
CDH1-out.wgt.RDat	/u/home/t/tboltz/project-ophoff/rna_whole_blood/cts_TWAS_latest/T_Cells_CD4_Memory_Resting_weights2//CDH1-out.wgt.RDat	CDH1	16	68771196	68869444	0.01782	rs2288036	2.49	rs16260	0.01976	6.49	-1.239	117	3	lasso	0.01979	2.51e-09	-1.12944	0.25871	NA	NA	NA	NA	NA
CDK10-out.wgt.RDat	/u/home/t/tboltz/project-ophoff/rna_whole_blood/cts_TWAS_latest/T_Cells_CD4_Memory_Resting_weights2//CDK10-out.wgt.RDat	CDK10	16	89747146	89762762	0.08407	rs12932016	-2.67	rs7188458	0.01461	-7.80	1.782	105	14	enet	0.04426	5.63e-19	-1.38496	0.16606	NA	NA	NA	NA	NA
CDR2-out.wgt.RDat	/u/home/t/tboltz/project-ophoff/rna_whole_blood/cts_TWAS_latest/T_Cells_CD4_Memory_Resting_weights2//CDR2-out.wgt.RDat	CDR2	16	22357258	22448486	0.03327	NA	NA	NA	NA	NA	NA	39	0	enet	0.01754	1.93e-08	NA	NA	NA	NA	NA	NA	NA
CENPBD1-out.wgt.RDat	/u/home/t/tboltz/project-ophoff/rna_whole_blood/cts_TWAS_latest/T_Cells_CD4_Memory_Resting_weights2//CENPBD1-out.wgt.RDat	CENPBD1	16	90036207	90038942	0.06473	rs1805007	2.37	rs4785763	0.01272	5.03	-0.008	80	16	enet	0.01981	2.47e-09	-0.65519	0.51235	NA	NA	NA	NA	NA
CES1-out.wgt.RDat	/u/home/t/tboltz/project-ophoff/rna_whole_blood/cts_TWAS_latest/T_Cells_CD4_Memory_Resting_weights2//CES1-out.wgt.RDat	CES1	16	55836764	55867249	0.16173	rs16956086	3.79	rs1974708	0.07025	-11.76	-1.565	181	31	enet	0.11460	7.31e-48	0.54417	0.58633	NA	NA	NA	NA	NA
CLCN7-out.wgt.RDat	/u/home/t/tboltz/project-ophoff/rna_whole_blood/cts_TWAS_latest/T_Cells_CD4_Memory_Resting_weights2//CLCN7-out.wgt.RDat	CLCN7	16	1494937	1525085	0.03123	rs2667676	-2.31	rs12934261	0.01443	-5.33	-0.917	109	4	lasso	0.01691	3.40e-08	0.99673	0.31890	NA	NA	NA	NA	NA
CLEC18A-out.wgt.RDat	/u/home/t/tboltz/project-ophoff/rna_whole_blood/cts_TWAS_latest/T_Cells_CD4_Memory_Resting_weights2//CLEC18A-out.wgt.RDat	CLEC18A	16	69984609	69998250	0.25244	rs4985527	1.96	rs1052429	0.22082	19.59	-0.607	51	32	enet	0.24393	2.82e-107	-0.60253	0.54682	NA	NA	NA	NA	NA
CMTM1-out.wgt.RDat	/u/home/t/tboltz/project-ophoff/rna_whole_blood/cts_TWAS_latest/T_Cells_CD4_Memory_Resting_weights2//CMTM1-out.wgt.RDat	CMTM1	16	66600297	66613040	0.01381	rs11864887	2.41	rs3743712	0.01793	5.94	-1.470	191	8	enet	0.01932	3.85e-09	-1.38983	0.16458	NA	NA	NA	NA	NA
CMTR2-out.wgt.RDat	/u/home/t/tboltz/project-ophoff/rna_whole_blood/cts_TWAS_latest/T_Cells_CD4_Memory_Resting_weights2//CMTR2-out.wgt.RDat	CMTR2	16	71315293	71323618	0.06362	rs12102284	-2.46	rs3826247	0.06676	10.87	-0.945	107	7	lasso	0.06874	8.31e-29	-1.03109	0.30250	NA	NA	NA	NA	NA
CORO1A-out.wgt.RDat	/u/home/t/tboltz/project-ophoff/rna_whole_blood/cts_TWAS_latest/T_Cells_CD4_Memory_Resting_weights2//CORO1A-out.wgt.RDat	CORO1A	16	30194149	30200397	0.01563	rs13332078	-1.54	rs7204270	0.01134	-5.25	0.768	33	33	blup	0.01734	2.31e-08	-0.17451	0.86146	NA	NA	NA	NA	NA
COTL1-out.wgt.RDat	/u/home/t/tboltz/project-ophoff/rna_whole_blood/cts_TWAS_latest/T_Cells_CD4_Memory_Resting_weights2//COTL1-out.wgt.RDat	COTL1	16	84599203	84651684	0.01752	rs16962799	2.96	rs7185089	-0.00051	-3.28	0.676	187	187	blup	0.00479	2.31e-03	-0.27065	0.78666	NA	NA	NA	NA	NA
CPNE2-out.wgt.RDat	/u/home/t/tboltz/project-ophoff/rna_whole_blood/cts_TWAS_latest/T_Cells_CD4_Memory_Resting_weights2//CPNE2-out.wgt.RDat	CPNE2	16	57126496	57182281	0.02169	rs16958302	2.72	rs9922349	0.01253	-5.13	0.461	159	2	lasso	0.00902	4.49e-05	-0.62963	0.52894	NA	NA	NA	NA	NA
CPPED1-out.wgt.RDat	/u/home/t/tboltz/project-ophoff/rna_whole_blood/cts_TWAS_latest/T_Cells_CD4_Memory_Resting_weights2//CPPED1-out.wgt.RDat	CPPED1	16	12753657	12897744	0.05834	rs12232403	3.54	rs8047458	0.04857	9.41	-0.634	267	5	lasso	0.04765	2.52e-20	-0.70435	0.48121	NA	NA	NA	NA	NA
CRISPLD2-out.wgt.RDat	/u/home/t/tboltz/project-ophoff/rna_whole_blood/cts_TWAS_latest/T_Cells_CD4_Memory_Resting_weights2//CRISPLD2-out.wgt.RDat	CRISPLD2	16	84853592	84954374	0.03825	rs4589542	2.74	rs962682	0.01569	-5.67	0.720	164	164	blup	0.01226	2.31e-06	1.17289	0.24084	NA	NA	NA	NA	NA
CTU2-out.wgt.RDat	/u/home/t/tboltz/project-ophoff/rna_whole_blood/cts_TWAS_latest/T_Cells_CD4_Memory_Resting_weights2//CTU2-out.wgt.RDat	CTU2	16	88772892	88781804	0.03044	NA	NA	NA	NA	NA	NA	68	0	enet	0.01729	2.40e-08	NA	NA	NA	NA	NA	NA	NA
CYLD-out.wgt.RDat	/u/home/t/tboltz/project-ophoff/rna_whole_blood/cts_TWAS_latest/T_Cells_CD4_Memory_Resting_weights2//CYLD-out.wgt.RDat	CYLD	16	50775962	50835846	0.02407	rs2066843	2.38	rs4785223	0.01611	-5.43	-1.009	116	14	enet	0.02135	6.12e-10	0.45200	0.65127	NA	NA	NA	NA	NA
DBNDD1-out.wgt.RDat	/u/home/t/tboltz/project-ophoff/rna_whole_blood/cts_TWAS_latest/T_Cells_CD4_Memory_Resting_weights2//DBNDD1-out.wgt.RDat	DBNDD1	16	90071280	90086536	0.02475	rs1805007	2.37	rs3803684	0.03306	8.25	0.146	80	3	lasso	0.03489	2.88e-15	0.23621	0.81327	NA	NA	NA	NA	NA
DCTN5-out.wgt.RDat	/u/home/t/tboltz/project-ophoff/rna_whole_blood/cts_TWAS_latest/T_Cells_CD4_Memory_Resting_weights2//DCTN5-out.wgt.RDat	DCTN5	16	23652788	23688793	0.22803	rs2238493	-2.31	rs35586	0.29336	-22.55	0.748	139	9	lasso	0.29491	1.63e-133	-0.66325	0.50717	NA	NA	NA	NA	NA
DHX38-out.wgt.RDat	/u/home/t/tboltz/project-ophoff/rna_whole_blood/cts_TWAS_latest/T_Cells_CD4_Memory_Resting_weights2//DHX38-out.wgt.RDat	DHX38	16	72127513	72146811	0.05340	rs12928056	4.47	rs11864453	0.03798	8.20	2.618	158	5	lasso	0.03808	1.58e-16	2.63962	0.00830	0.000	0.763	0	0.171	0.066
DNASE1-out.wgt.RDat	/u/home/t/tboltz/project-ophoff/rna_whole_blood/cts_TWAS_latest/T_Cells_CD4_Memory_Resting_weights2//DNASE1-out.wgt.RDat	DNASE1	16	3661730	3730144	0.05804	rs758748	-2.74	rs6500550	0.03522	-8.02	-1.896	71	14	enet	0.04127	8.58e-18	2.16824	0.03014	0.000	0.982	0	0.001	0.017
DOK4-out.wgt.RDat	/u/home/t/tboltz/project-ophoff/rna_whole_blood/cts_TWAS_latest/T_Cells_CD4_Memory_Resting_weights2//DOK4-out.wgt.RDat	DOK4	16	57505835	57521239	0.02838	rs16958302	3.03	rs886434	0.01462	5.28	2.127	145	3	lasso	0.01594	8.20e-08	2.30001	0.02145	0.071	0.903	0	0.001	0.024
DPEP2-out.wgt.RDat	/u/home/t/tboltz/project-ophoff/rna_whole_blood/cts_TWAS_latest/T_Cells_CD4_Memory_Resting_weights2//DPEP2-out.wgt.RDat	DPEP2	16	68021298	68034489	0.01794	rs1465467	1.87	rs16957590	0.01844	6.43	-0.289	123	123	blup	0.02120	7.03e-10	-0.59101	0.55451	NA	NA	NA	NA	NA
DPEP3-out.wgt.RDat	/u/home/t/tboltz/project-ophoff/rna_whole_blood/cts_TWAS_latest/T_Cells_CD4_Memory_Resting_weights2//DPEP3-out.wgt.RDat	DPEP3	16	68009567	68014452	0.01532	rs1465467	1.87	rs7201742	0.01338	-6.65	-0.941	127	22	enet	0.02080	1.01e-09	1.43338	0.15175	NA	NA	NA	NA	NA
DUS2-out.wgt.RDat	/u/home/t/tboltz/project-ophoff/rna_whole_blood/cts_TWAS_latest/T_Cells_CD4_Memory_Resting_weights2//DUS2-out.wgt.RDat	DUS2	16	68021650	68113223	0.02252	rs1465467	1.87	rs7201591	0.03353	7.79	-1.009	127	5	lasso	0.03076	1.22e-13	-0.93395	0.35033	NA	NA	NA	NA	NA
ELMO3-out.wgt.RDat	/u/home/t/tboltz/project-ophoff/rna_whole_blood/cts_TWAS_latest/T_Cells_CD4_Memory_Resting_weights2//ELMO3-out.wgt.RDat	ELMO3	16	67233015	67237932	0.00951	rs7200919	-1.62	rs2233455	0.01166	4.71	-0.598	159	1	lasso	0.00991	1.98e-05	-0.59800	0.54984	NA	NA	NA	NA	NA
EXOSC6-out.wgt.RDat	/u/home/t/tboltz/project-ophoff/rna_whole_blood/cts_TWAS_latest/T_Cells_CD4_Memory_Resting_weights2//EXOSC6-out.wgt.RDat	EXOSC6	16	70280682	70285843	0.23461	rs4985527	1.96	rs3748388	0.08145	-12.51	-0.574	40	7	lasso	0.16365	2.52e-69	0.28713	0.77401	NA	NA	NA	NA	NA
FAHD1-out.wgt.RDat	/u/home/t/tboltz/project-ophoff/rna_whole_blood/cts_TWAS_latest/T_Cells_CD4_Memory_Resting_weights2//FAHD1-out.wgt.RDat	FAHD1	16	1876943	1890208	0.03328	rs2667676	-2.31	rs1742462	0.00960	4.78	-1.284	101	101	blup	0.01600	7.79e-08	-0.43464	0.66383	NA	NA	NA	NA	NA
FANCA-out.wgt.RDat	/u/home/t/tboltz/project-ophoff/rna_whole_blood/cts_TWAS_latest/T_Cells_CD4_Memory_Resting_weights2//FANCA-out.wgt.RDat	FANCA	16	89803958	89883065	0.21077	rs12932016	-2.81	rs8058895	0.16347	-16.88	0.616	94	7	lasso	0.20247	3.31e-87	-0.34434	0.73059	NA	NA	NA	NA	NA
FLYWCH1-out.wgt.RDat	/u/home/t/tboltz/project-ophoff/rna_whole_blood/cts_TWAS_latest/T_Cells_CD4_Memory_Resting_weights2//FLYWCH1-out.wgt.RDat	FLYWCH1	16	2961939	3001209	0.05970	rs8050688	2.10	rs17136161	0.02022	6.07	-0.692	78	3	lasso	0.04168	5.90e-18	0.96853	0.33278	NA	NA	NA	NA	NA
FLYWCH2-out.wgt.RDat	/u/home/t/tboltz/project-ophoff/rna_whole_blood/cts_TWAS_latest/T_Cells_CD4_Memory_Resting_weights2//FLYWCH2-out.wgt.RDat	FLYWCH2	16	2933215	2949383	0.06071	rs8050688	2.10	rs9934223	0.05475	10.23	1.191	68	2	lasso	0.06207	4.17e-26	1.19792	0.23095	NA	NA	NA	NA	NA
GABARAPL2-out.wgt.RDat	/u/home/t/tboltz/project-ophoff/rna_whole_blood/cts_TWAS_latest/T_Cells_CD4_Memory_Resting_weights2//GABARAPL2-out.wgt.RDat	GABARAPL2	16	75600274	75611779	0.03294	rs9939124	-2.38	rs16940362	0.04080	8.92	-0.711	98	9	enet	0.04217	3.79e-18	-0.70977	0.47785	NA	NA	NA	NA	NA
GDE1-out.wgt.RDat	/u/home/t/tboltz/project-ophoff/rna_whole_blood/cts_TWAS_latest/T_Cells_CD4_Memory_Resting_weights2//GDE1-out.wgt.RDat	GDE1	16	19513016	19533445	0.02249	rs11861774	3.00	rs2074171	0.00192	4.69	2.058	154	14	enet	0.00588	8.27e-04	1.79090	0.07331	NA	NA	NA	NA	NA
GDPD3-out.wgt.RDat	/u/home/t/tboltz/project-ophoff/rna_whole_blood/cts_TWAS_latest/T_Cells_CD4_Memory_Resting_weights2//GDPD3-out.wgt.RDat	GDPD3	16	30116132	30124858	0.01869	rs12599318	1.83	rs7204270	0.00774	-4.39	0.768	39	8	enet	0.00889	5.04e-05	0.03166	0.97474	NA	NA	NA	NA	NA
GOT2-out.wgt.RDat	/u/home/t/tboltz/project-ophoff/rna_whole_blood/cts_TWAS_latest/T_Cells_CD4_Memory_Resting_weights2//GOT2-out.wgt.RDat	GOT2	16	58741036	58768246	0.03186	rs30842	2.49	rs257620	0.02246	7.04	1.574	189	14	enet	0.03141	6.80e-14	1.87098	0.06135	NA	NA	NA	NA	NA
GSPT1-out.wgt.RDat	/u/home/t/tboltz/project-ophoff/rna_whole_blood/cts_TWAS_latest/T_Cells_CD4_Memory_Resting_weights2//GSPT1-out.wgt.RDat	GSPT1	16	11961986	12009939	0.08013	rs11639556	2.34	rs10852344	0.05495	10.04	0.447	148	7	lasso	0.05099	1.17e-21	0.49085	0.62354	NA	NA	NA	NA	NA
HAGH-out.wgt.RDat	/u/home/t/tboltz/project-ophoff/rna_whole_blood/cts_TWAS_latest/T_Cells_CD4_Memory_Resting_weights2//HAGH-out.wgt.RDat	HAGH	16	1845622	1877158	0.10714	rs2667676	-2.31	rs9806945	0.09564	-12.97	-0.381	102	3	lasso	0.11096	2.56e-46	0.23042	0.81777	NA	NA	NA	NA	NA
HBZ-out.wgt.RDat	/u/home/t/tboltz/project-ophoff/rna_whole_blood/cts_TWAS_latest/T_Cells_CD4_Memory_Resting_weights2//HBZ-out.wgt.RDat	HBZ	16	192728	204502	0.09055	rs710925	-2.52	rs12719801	0.01451	-5.62	0.589	39	23	enet	0.03708	3.94e-16	0.14217	0.88695	NA	NA	NA	NA	NA
HERPUD1-out.wgt.RDat	/u/home/t/tboltz/project-ophoff/rna_whole_blood/cts_TWAS_latest/T_Cells_CD4_Memory_Resting_weights2//HERPUD1-out.wgt.RDat	HERPUD1	16	56966055	56978776	0.02586	rs12596236	2.52	rs1561140	0.02382	6.70	-0.724	146	4	lasso	0.02563	1.28e-11	-0.96288	0.33561	NA	NA	NA	NA	NA
HP-out.wgt.RDat	/u/home/t/tboltz/project-ophoff/rna_whole_blood/cts_TWAS_latest/T_Cells_CD4_Memory_Resting_weights2//HP-out.wgt.RDat	HP	16	72088492	72094954	0.22073	rs12928056	4.47	rs11864453	0.15377	-16.44	2.618	159	32	enet	0.19283	1.09e-82	-2.30636	0.02109	0.000	0.763	0	0.171	0.066
HSDL1-out.wgt.RDat	/u/home/t/tboltz/project-ophoff/rna_whole_blood/cts_TWAS_latest/T_Cells_CD4_Memory_Resting_weights2//HSDL1-out.wgt.RDat	HSDL1	16	84155747	84178782	0.03345	rs16962799	2.87	rs2175248	0.01295	-6.29	1.000	263	5	lasso	0.02551	1.43e-11	0.10854	0.91357	NA	NA	NA	NA	NA
IFT140-out.wgt.RDat	/u/home/t/tboltz/project-ophoff/rna_whole_blood/cts_TWAS_latest/T_Cells_CD4_Memory_Resting_weights2//IFT140-out.wgt.RDat	IFT140	16	1560429	1662073	0.01078	rs2667676	-2.31	rs8052868	0.00616	-4.30	-0.191	108	8	enet	0.00416	4.19e-03	0.16160	0.87162	NA	NA	NA	NA	NA
IL4R-out.wgt.RDat	/u/home/t/tboltz/project-ophoff/rna_whole_blood/cts_TWAS_latest/T_Cells_CD4_Memory_Resting_weights2//IL4R-out.wgt.RDat	IL4R	16	27324990	27376099	0.05989	rs11074843	-2.10	rs2057768	0.02926	-7.37	-0.589	85	6	lasso	0.03038	1.72e-13	0.62331	0.53308	NA	NA	NA	NA	NA
INO80E-out.wgt.RDat	/u/home/t/tboltz/project-ophoff/rna_whole_blood/cts_TWAS_latest/T_Cells_CD4_Memory_Resting_weights2//INO80E-out.wgt.RDat	INO80E	16	30007037	30017114	0.02472	rs12599318	1.83	rs12931955	0.01616	5.62	1.268	38	38	blup	0.01824	1.02e-08	0.61885	0.53602	NA	NA	NA	NA	NA
ITGAX-out.wgt.RDat	/u/home/t/tboltz/project-ophoff/rna_whole_blood/cts_TWAS_latest/T_Cells_CD4_Memory_Resting_weights2//ITGAX-out.wgt.RDat	ITGAX	16	31366456	31394318	0.23725	rs6565242	-1.32	rs8060268	0.27284	-21.81	0.709	134	7	lasso	0.27357	2.61e-122	-0.79272	0.42794	NA	NA	NA	NA	NA
KIAA0513-out.wgt.RDat	/u/home/t/tboltz/project-ophoff/rna_whole_blood/cts_TWAS_latest/T_Cells_CD4_Memory_Resting_weights2//KIAA0513-out.wgt.RDat	KIAA0513	16	85061358	85127836	0.05020	rs4589542	2.74	rs11648527	0.04711	9.21	2.198	119	3	lasso	0.04624	9.14e-20	2.21346	0.02687	0.000	0.963	0	0.002	0.035
KLHDC4-out.wgt.RDat	/u/home/t/tboltz/project-ophoff/rna_whole_blood/cts_TWAS_latest/T_Cells_CD4_Memory_Resting_weights2//KLHDC4-out.wgt.RDat	KLHDC4	16	87730092	87799598	0.03670	rs8045991	-4.28	rs1984980	0.02851	7.15	1.122	99	9	enet	0.02886	6.85e-13	1.58892	0.11208	NA	NA	NA	NA	NA
KNOP1-out.wgt.RDat	/u/home/t/tboltz/project-ophoff/rna_whole_blood/cts_TWAS_latest/T_Cells_CD4_Memory_Resting_weights2//KNOP1-out.wgt.RDat	KNOP1	16	19713260	19729549	0.01268	rs11861774	3.00	rs16951276	0.01686	5.61	-0.152	173	1	lasso	0.01300	1.18e-06	-0.15200	0.87919	NA	NA	NA	NA	NA
LOC400499-out.wgt.RDat	/u/home/t/tboltz/project-ophoff/rna_whole_blood/cts_TWAS_latest/T_Cells_CD4_Memory_Resting_weights2//LOC400499-out.wgt.RDat	LOC400499	16	11453703	11621101	0.03860	rs7404672	2.04	rs3784924	0.02047	-6.23	0.359	163	19	enet	0.01800	1.27e-08	0.30678	0.75901	NA	NA	NA	NA	NA
LONP2-out.wgt.RDat	/u/home/t/tboltz/project-ophoff/rna_whole_blood/cts_TWAS_latest/T_Cells_CD4_Memory_Resting_weights2//LONP2-out.wgt.RDat	LONP2	16	48278212	48397033	0.50560	rs3095646	-3.09	rs9940038	0.10823	-13.94	0.125	115	9	lasso	0.20386	7.33e-88	0.19857	0.84260	NA	NA	NA	NA	NA
MAPK3-out.wgt.RDat	/u/home/t/tboltz/project-ophoff/rna_whole_blood/cts_TWAS_latest/T_Cells_CD4_Memory_Resting_weights2//MAPK3-out.wgt.RDat	MAPK3	16	30125427	30134827	0.05415	rs12599318	1.83	rs7204270	0.03925	-8.30	0.768	39	4	lasso	0.04175	5.56e-18	-0.23608	0.81337	NA	NA	NA	NA	NA
MC1R-out.wgt.RDat	/u/home/t/tboltz/project-ophoff/rna_whole_blood/cts_TWAS_latest/T_Cells_CD4_Memory_Resting_weights2//MC1R-out.wgt.RDat	MC1R	16	89979827	89987385	0.05405	rs1805007	2.37	rs12919804	0.08517	12.24	0.345	82	3	lasso	0.08552	1.13e-35	0.33515	0.73751	NA	NA	NA	NA	NA
MEFV-out.wgt.RDat	/u/home/t/tboltz/project-ophoff/rna_whole_blood/cts_TWAS_latest/T_Cells_CD4_Memory_Resting_weights2//MEFV-out.wgt.RDat	MEFV	16	3292029	3306627	0.36266	rs758748	-2.74	rs224225	0.17916	-17.64	0.989	90	4	lasso	0.18674	7.33e-80	-0.95413	0.34002	NA	NA	NA	NA	NA
METTL26-out.wgt.RDat	/u/home/t/tboltz/project-ophoff/rna_whole_blood/cts_TWAS_latest/T_Cells_CD4_Memory_Resting_weights2//METTL26-out.wgt.RDat	METTL26	16	684428	686366	0.02567	rs4984906	-2.61	rs4984907	0.01969	6.09	-2.409	74	3	lasso	0.01757	1.87e-08	-2.37290	0.01765	0.001	0.949	0	0.001	0.049
METTL9-out.wgt.RDat	/u/home/t/tboltz/project-ophoff/rna_whole_blood/cts_TWAS_latest/T_Cells_CD4_Memory_Resting_weights2//METTL9-out.wgt.RDat	METTL9	16	21608540	21668794	0.06166	rs2967157	2.55	rs42750	0.03089	7.49	-0.131	45	4	lasso	0.02960	3.49e-13	-0.13171	0.89521	NA	NA	NA	NA	NA
MGRN1-out.wgt.RDat	/u/home/t/tboltz/project-ophoff/rna_whole_blood/cts_TWAS_latest/T_Cells_CD4_Memory_Resting_weights2//MGRN1-out.wgt.RDat	MGRN1	16	4666495	4740975	0.01813	rs8060576	3.35	rs1659495	0.01378	5.10	-0.056	90	5	enet	0.01409	4.39e-07	0.84396	0.39869	NA	NA	NA	NA	NA
MLKL-out.wgt.RDat	/u/home/t/tboltz/project-ophoff/rna_whole_blood/cts_TWAS_latest/T_Cells_CD4_Memory_Resting_weights2//MLKL-out.wgt.RDat	MLKL	16	74705754	74734858	0.01768	rs9939124	-2.38	rs4888262	0.00834	-4.10	-0.221	94	38	enet	0.00942	3.11e-05	0.19345	0.84661	NA	NA	NA	NA	NA
MMP25-out.wgt.RDat	/u/home/t/tboltz/project-ophoff/rna_whole_blood/cts_TWAS_latest/T_Cells_CD4_Memory_Resting_weights2//MMP25-out.wgt.RDat	MMP25	16	3096563	3110727	0.30329	rs35402060	-2.60	rs2360166	0.14534	15.95	-1.211	81	29	enet	0.18824	1.48e-80	-1.16860	0.24256	NA	NA	NA	NA	NA
MON1B-out.wgt.RDat	/u/home/t/tboltz/project-ophoff/rna_whole_blood/cts_TWAS_latest/T_Cells_CD4_Memory_Resting_weights2//MON1B-out.wgt.RDat	MON1B	16	77224733	77236295	0.05718	rs285004	3.09	rs2232497	0.05277	-10.05	-1.860	276	5	enet	0.05116	9.99e-22	1.83054	0.06717	NA	NA	NA	NA	NA
MPHOSPH6-out.wgt.RDat	/u/home/t/tboltz/project-ophoff/rna_whole_blood/cts_TWAS_latest/T_Cells_CD4_Memory_Resting_weights2//MPHOSPH6-out.wgt.RDat	MPHOSPH6	16	82181404	82203829	0.07228	rs7196909	3.03	rs2303266	0.07736	12.68	1.292	225	16	enet	0.09497	1.35e-39	0.50800	0.61145	NA	NA	NA	NA	NA
MT1E-out.wgt.RDat	/u/home/t/tboltz/project-ophoff/rna_whole_blood/cts_TWAS_latest/T_Cells_CD4_Memory_Resting_weights2//MT1E-out.wgt.RDat	MT1E	16	56659388	56661024	0.10766	rs17282194	-2.94	rs12444489	0.01592	-5.59	1.247	148	38	enet	0.03303	1.55e-14	-0.37122	0.71048	NA	NA	NA	NA	NA
MT2A-out.wgt.RDat	/u/home/t/tboltz/project-ophoff/rna_whole_blood/cts_TWAS_latest/T_Cells_CD4_Memory_Resting_weights2//MT2A-out.wgt.RDat	MT2A	16	56642497	56643409	0.06211	rs17282194	-2.94	rs12444489	0.02789	7.09	1.247	154	26	enet	0.03793	1.81e-16	1.08734	0.27689	NA	NA	NA	NA	NA
MVP-out.wgt.RDat	/u/home/t/tboltz/project-ophoff/rna_whole_blood/cts_TWAS_latest/T_Cells_CD4_Memory_Resting_weights2//MVP-out.wgt.RDat	MVP	16	29831716	29859360	0.05441	rs12599318	1.83	rs9938630	0.08605	12.50	-1.332	27	27	blup	0.08888	4.56e-37	-1.69109	0.09082	NA	NA	NA	NA	NA
NDE1-out.wgt.RDat	/u/home/t/tboltz/project-ophoff/rna_whole_blood/cts_TWAS_latest/T_Cells_CD4_Memory_Resting_weights2//NDE1-out.wgt.RDat	NDE1	16	15737125	15820210	0.03406	rs8048077	3.67	rs4541094	0.00587	-4.67	-1.636	144	144	blup	0.01164	4.09e-06	0.47799	0.63266	NA	NA	NA	NA	NA
NIP7-out.wgt.RDat	/u/home/t/tboltz/project-ophoff/rna_whole_blood/cts_TWAS_latest/T_Cells_CD4_Memory_Resting_weights2//NIP7-out.wgt.RDat	NIP7	16	69373472	69377009	0.01678	rs2288036	2.49	rs1541979	0.00527	-4.72	0.183	92	92	blup	0.00730	2.20e-04	-0.40704	0.68398	NA	NA	NA	NA	NA
NLRC3-out.wgt.RDat	/u/home/t/tboltz/project-ophoff/rna_whole_blood/cts_TWAS_latest/T_Cells_CD4_Memory_Resting_weights2//NLRC3-out.wgt.RDat	NLRC3	16	3589034	3627404	0.03266	rs758748	-2.74	rs35402060	0.01921	6.09	-2.597	71	5	lasso	0.01634	5.71e-08	-2.44300	0.01457	0.001	0.921	0	0.001	0.078
NLRC5-out.wgt.RDat	/u/home/t/tboltz/project-ophoff/rna_whole_blood/cts_TWAS_latest/T_Cells_CD4_Memory_Resting_weights2//NLRC5-out.wgt.RDat	NLRC5	16	57023398	57117443	0.12880	rs12596236	2.52	rs821470	0.07545	11.53	0.100	160	12	enet	0.09446	2.20e-39	-0.01094	0.99127	NA	NA	NA	NA	NA
NMRAL1-out.wgt.RDat	/u/home/t/tboltz/project-ophoff/rna_whole_blood/cts_TWAS_latest/T_Cells_CD4_Memory_Resting_weights2//NMRAL1-out.wgt.RDat	NMRAL1	16	4511682	4545764	0.02139	rs8060576	3.35	rs10500325	0.00197	-4.67	-0.406	81	81	blup	0.01709	2.90e-08	-0.96154	0.33628	NA	NA	NA	NA	NA
NOD2-out.wgt.RDat	/u/home/t/tboltz/project-ophoff/rna_whole_blood/cts_TWAS_latest/T_Cells_CD4_Memory_Resting_weights2//NOD2-out.wgt.RDat	NOD2	16	50727500	50767952	0.25812	rs2066843	2.38	rs4785223	0.27191	22.29	-1.009	113	5	lasso	0.29150	1.06e-131	-1.12997	0.25849	NA	NA	NA	NA	NA
NPIPA2-out.wgt.RDat	/u/home/t/tboltz/project-ophoff/rna_whole_blood/cts_TWAS_latest/T_Cells_CD4_Memory_Resting_weights2//NPIPA2-out.wgt.RDat	NPIPA2	16	14841924	14859270	0.03389	rs17198566	2.63	rs4985147	0.01114	-5.44	-0.096	22	10	enet	0.02848	9.64e-13	0.04099	0.96731	NA	NA	NA	NA	NA
NPIPA5-out.wgt.RDat	/u/home/t/tboltz/project-ophoff/rna_whole_blood/cts_TWAS_latest/T_Cells_CD4_Memory_Resting_weights2//NPIPA5-out.wgt.RDat	NPIPA5	16	15457486	15474904	0.09330	rs8048077	3.67	rs10521101	0.01926	-6.75	-0.006	69	22	enet	0.05375	9.21e-23	0.56674	0.57089	NA	NA	NA	NA	NA
NPIPB13-out.wgt.RDat	/u/home/t/tboltz/project-ophoff/rna_whole_blood/cts_TWAS_latest/T_Cells_CD4_Memory_Resting_weights2//NPIPB13-out.wgt.RDat	NPIPB13	16	30234259	30265831	0.11732	rs13332078	-1.54	rs7204270	0.10159	13.35	0.768	34	6	lasso	0.11174	1.20e-46	0.79205	0.42833	NA	NA	NA	NA	NA
NPRL3-out.wgt.RDat	/u/home/t/tboltz/project-ophoff/rna_whole_blood/cts_TWAS_latest/T_Cells_CD4_Memory_Resting_weights2//NPRL3-out.wgt.RDat	NPRL3	16	134274	188859	0.18266	rs710925	-2.52	rs2562189	0.05230	9.67	-0.414	38	20	enet	0.10135	2.89e-42	-1.84302	0.06533	NA	NA	NA	NA	NA
NTAN1-out.wgt.RDat	/u/home/t/tboltz/project-ophoff/rna_whole_blood/cts_TWAS_latest/T_Cells_CD4_Memory_Resting_weights2//NTAN1-out.wgt.RDat	NTAN1	16	15131712	15149936	0.02930	rs153807	3.11	rs16966952	0.01550	5.48	1.197	16	16	blup	0.02755	2.23e-12	1.52717	0.12672	NA	NA	NA	NA	NA
NUDT7-out.wgt.RDat	/u/home/t/tboltz/project-ophoff/rna_whole_blood/cts_TWAS_latest/T_Cells_CD4_Memory_Resting_weights2//NUDT7-out.wgt.RDat	NUDT7	16	77756390	77776157	0.12955	rs2914451	2.39	rs1868466	0.04429	10.21	-1.428	260	45	enet	0.09613	4.45e-40	0.31341	0.75397	NA	NA	NA	NA	NA
PAQR4-out.wgt.RDat	/u/home/t/tboltz/project-ophoff/rna_whole_blood/cts_TWAS_latest/T_Cells_CD4_Memory_Resting_weights2//PAQR4-out.wgt.RDat	PAQR4	16	3019272	3023485	0.01922	NA	NA	NA	NA	NA	NA	80	0	lasso	0.01708	2.91e-08	NA	NA	NA	NA	NA	NA	NA
PDF-out.wgt.RDat	/u/home/t/tboltz/project-ophoff/rna_whole_blood/cts_TWAS_latest/T_Cells_CD4_Memory_Resting_weights2//PDF-out.wgt.RDat	PDF	16	69360817	69364491	0.01126	rs2288036	2.49	rs1541979	0.01513	-5.26	0.183	89	1	lasso	0.01281	1.41e-06	-0.18300	0.85480	NA	NA	NA	NA	NA
PDPK1-out.wgt.RDat	/u/home/t/tboltz/project-ophoff/rna_whole_blood/cts_TWAS_latest/T_Cells_CD4_Memory_Resting_weights2//PDPK1-out.wgt.RDat	PDPK1	16	2587981	2653189	0.03843	rs8050688	2.10	rs11642783	0.02355	6.57	1.996	48	1	lasso	0.02265	1.89e-10	1.99600	0.04593	0.000	0.979	0	0.000	0.020
PGAP6-out.wgt.RDat	/u/home/t/tboltz/project-ophoff/rna_whole_blood/cts_TWAS_latest/T_Cells_CD4_Memory_Resting_weights2//PGAP6-out.wgt.RDat	PGAP6	16	420789	437113	0.10451	rs4984906	-2.64	rs11641742	0.06476	10.74	-0.572	62	25	enet	0.07386	6.83e-31	-0.66243	0.50770	NA	NA	NA	NA	NA
PIEZO1-out.wgt.RDat	/u/home/t/tboltz/project-ophoff/rna_whole_blood/cts_TWAS_latest/T_Cells_CD4_Memory_Resting_weights2//PIEZO1-out.wgt.RDat	PIEZO1	16	88781747	88851628	0.06108	NA	NA	NA	NA	NA	NA	85	0	lasso	0.04330	1.34e-18	NA	NA	NA	NA	NA	NA	NA
PKD1L3-out.wgt.RDat	/u/home/t/tboltz/project-ophoff/rna_whole_blood/cts_TWAS_latest/T_Cells_CD4_Memory_Resting_weights2//PKD1L3-out.wgt.RDat	PKD1L3	16	71963442	72033877	0.05749	rs12928056	4.47	rs1820248	0.03156	-7.79	-1.878	172	4	lasso	0.03385	7.39e-15	2.18393	0.02897	0.000	0.806	0	0.181	0.013
PMM2-out.wgt.RDat	/u/home/t/tboltz/project-ophoff/rna_whole_blood/cts_TWAS_latest/T_Cells_CD4_Memory_Resting_weights2//PMM2-out.wgt.RDat	PMM2	16	8882681	8943182	0.02247	rs4787235	4.49	rs9926107	0.02242	6.44	0.039	165	2	lasso	0.02081	9.96e-10	-0.19146	0.84816	NA	NA	NA	NA	NA
POLR3K-out.wgt.RDat	/u/home/t/tboltz/project-ophoff/rna_whole_blood/cts_TWAS_latest/T_Cells_CD4_Memory_Resting_weights2//POLR3K-out.wgt.RDat	POLR3K	16	96408	103608	0.02908	rs3852766	-2.04	rs1045001	0.03196	-7.75	-0.346	34	3	lasso	0.02947	3.94e-13	0.31310	0.75420	NA	NA	NA	NA	NA
PRKCB-out.wgt.RDat	/u/home/t/tboltz/project-ophoff/rna_whole_blood/cts_TWAS_latest/T_Cells_CD4_Memory_Resting_weights2//PRKCB-out.wgt.RDat	PRKCB	16	23847305	24231932	0.24585	rs198178	-3.33	rs7404095	0.12060	-14.50	-1.026	179	5	lasso	0.14601	1.80e-61	1.08356	0.27856	NA	NA	NA	NA	NA
PRSS21-out.wgt.RDat	/u/home/t/tboltz/project-ophoff/rna_whole_blood/cts_TWAS_latest/T_Cells_CD4_Memory_Resting_weights2//PRSS21-out.wgt.RDat	PRSS21	16	2867182	2876305	0.01677	rs8050688	2.10	rs11076933	0.00643	5.22	0.991	61	4	lasso	0.00951	2.87e-05	0.53068	0.59564	NA	NA	NA	NA	NA
PSME3IP1-out.wgt.RDat	/u/home/t/tboltz/project-ophoff/rna_whole_blood/cts_TWAS_latest/T_Cells_CD4_Memory_Resting_weights2//PSME3IP1-out.wgt.RDat	PSME3IP1	16	57186379	57220028	0.02120	rs16958302	2.64	rs6499884	0.01246	-5.06	1.550	154	154	blup	0.01587	8.77e-08	-2.19514	0.02815	0.097	0.892	0	0.001	0.009
RBL2-out.wgt.RDat	/u/home/t/tboltz/project-ophoff/rna_whole_blood/cts_TWAS_latest/T_Cells_CD4_Memory_Resting_weights2//RBL2-out.wgt.RDat	RBL2	16	53467890	53525560	0.31833	rs1558685	-3.06	rs9941254	0.46706	-28.50	-2.684	159	5	lasso	0.46858	1.02e-239	2.70001	0.00693	0.000	0.902	0	0.002	0.096
RFWD3-out.wgt.RDat	/u/home/t/tboltz/project-ophoff/rna_whole_blood/cts_TWAS_latest/T_Cells_CD4_Memory_Resting_weights2//RFWD3-out.wgt.RDat	RFWD3	16	74655298	74700775	0.07702	rs8052228	2.53	rs4888262	0.04459	8.94	-0.221	94	30	enet	0.06616	9.25e-28	0.23014	0.81798	NA	NA	NA	NA	NA
RIPOR1-out.wgt.RDat	/u/home/t/tboltz/project-ophoff/rna_whole_blood/cts_TWAS_latest/T_Cells_CD4_Memory_Resting_weights2//RIPOR1-out.wgt.RDat	RIPOR1	16	67552322	67580691	0.01173	rs7200919	-1.62	rs7187476	0.00331	-4.00	-0.483	157	8	enet	0.00527	1.46e-03	0.29036	0.77154	NA	NA	NA	NA	NA
RMI2-out.wgt.RDat	/u/home/t/tboltz/project-ophoff/rna_whole_blood/cts_TWAS_latest/T_Cells_CD4_Memory_Resting_weights2//RMI2-out.wgt.RDat	RMI2	16	11343485	11475519	0.04762	rs3743584	1.76	rs11640138	0.04244	8.75	-0.119	155	11	enet	0.04756	2.72e-20	0.59864	0.54942	NA	NA	NA	NA	NA
ROGDI-out.wgt.RDat	/u/home/t/tboltz/project-ophoff/rna_whole_blood/cts_TWAS_latest/T_Cells_CD4_Memory_Resting_weights2//ROGDI-out.wgt.RDat	ROGDI	16	4846970	4852951	0.03175	rs8060576	3.35	rs3813750	0.00713	5.13	3.013	87	5	enet	0.02375	7.00e-11	2.46616	0.01366	0.078	0.681	0	0.002	0.239
RPL13-out.wgt.RDat	/u/home/t/tboltz/project-ophoff/rna_whole_blood/cts_TWAS_latest/T_Cells_CD4_Memory_Resting_weights2//RPL13-out.wgt.RDat	RPL13	16	89627066	89633236	0.05706	rs1805007	2.37	rs4325552	0.06574	-11.14	-0.840	121	3	lasso	0.06407	6.51e-27	0.85731	0.39127	NA	NA	NA	NA	NA
SBK1-out.wgt.RDat	/u/home/t/tboltz/project-ophoff/rna_whole_blood/cts_TWAS_latest/T_Cells_CD4_Memory_Resting_weights2//SBK1-out.wgt.RDat	SBK1	16	28270568	28335170	0.00919	rs205428	1.83	rs4788084	0.00950	-4.45	0.486	80	7	enet	0.00863	6.44e-05	-0.59506	0.55180	NA	NA	NA	NA	NA
SEC14L5-out.wgt.RDat	/u/home/t/tboltz/project-ophoff/rna_whole_blood/cts_TWAS_latest/T_Cells_CD4_Memory_Resting_weights2//SEC14L5-out.wgt.RDat	SEC14L5	16	5008332	5069158	0.02826	rs8060576	3.35	rs759192	0.02350	-6.51	-1.566	84	11	enet	0.02721	3.04e-12	1.42599	0.15387	NA	NA	NA	NA	NA
SGF29-out.wgt.RDat	/u/home/t/tboltz/project-ophoff/rna_whole_blood/cts_TWAS_latest/T_Cells_CD4_Memory_Resting_weights2//SGF29-out.wgt.RDat	SGF29	16	28565242	28603111	0.03531	rs205428	1.83	rs4788074	0.05698	-10.31	0.601	68	4	lasso	0.05704	4.39e-24	-0.58563	0.55812	NA	NA	NA	NA	NA
SLC5A11-out.wgt.RDat	/u/home/t/tboltz/project-ophoff/rna_whole_blood/cts_TWAS_latest/T_Cells_CD4_Memory_Resting_weights2//SLC5A11-out.wgt.RDat	SLC5A11	16	24857163	24922949	0.05026	rs7201010	2.40	rs11647120	0.07195	11.40	-0.904	91	14	enet	0.07306	1.45e-30	-0.94794	0.34316	NA	NA	NA	NA	NA
SLC7A6-out.wgt.RDat	/u/home/t/tboltz/project-ophoff/rna_whole_blood/cts_TWAS_latest/T_Cells_CD4_Memory_Resting_weights2//SLC7A6-out.wgt.RDat	SLC7A6	16	68298420	68335726	0.02880	rs1465467	1.87	rs9935025	0.03190	-7.97	-0.932	133	4	lasso	0.03330	1.22e-14	1.36602	0.17193	NA	NA	NA	NA	NA
SMG1-out.wgt.RDat	/u/home/t/tboltz/project-ophoff/rna_whole_blood/cts_TWAS_latest/T_Cells_CD4_Memory_Resting_weights2//SMG1-out.wgt.RDat	SMG1	16	18816176	18937776	0.01424	rs4782216	2.62	rs12445870	0.01463	-5.40	-0.980	59	3	lasso	0.01350	7.52e-07	0.47104	0.63761	NA	NA	NA	NA	NA
SNAI3-out.wgt.RDat	/u/home/t/tboltz/project-ophoff/rna_whole_blood/cts_TWAS_latest/T_Cells_CD4_Memory_Resting_weights2//SNAI3-out.wgt.RDat	SNAI3	16	88744097	88752915	0.11773	NA	NA	NA	NA	NA	NA	68	0	enet	0.07577	1.13e-31	NA	NA	NA	NA	NA	NA	NA
SNN-out.wgt.RDat	/u/home/t/tboltz/project-ophoff/rna_whole_blood/cts_TWAS_latest/T_Cells_CD4_Memory_Resting_weights2//SNN-out.wgt.RDat	SNN	16	11762312	11773008	0.02003	rs11639556	2.34	rs732799	0.01719	-5.77	-1.135	149	2	lasso	0.01603	7.53e-08	1.21596	0.22400	NA	NA	NA	NA	NA
SNRNP25-out.wgt.RDat	/u/home/t/tboltz/project-ophoff/rna_whole_blood/cts_TWAS_latest/T_Cells_CD4_Memory_Resting_weights2//SNRNP25-out.wgt.RDat	SNRNP25	16	103829	107669	0.11456	rs3852766	-2.04	rs1045001	0.04430	8.82	-0.346	34	9	enet	0.05412	6.56e-23	0.42079	0.67391	NA	NA	NA	NA	NA
SNX20-out.wgt.RDat	/u/home/t/tboltz/project-ophoff/rna_whole_blood/cts_TWAS_latest/T_Cells_CD4_Memory_Resting_weights2//SNX20-out.wgt.RDat	SNX20	16	50700212	50715264	0.01505	rs2066843	2.38	rs1981760	0.01485	-5.40	-1.073	116	3	lasso	0.00851	7.20e-05	1.06584	0.28649	NA	NA	NA	NA	NA
SPIRE2-out.wgt.RDat	/u/home/t/tboltz/project-ophoff/rna_whole_blood/cts_TWAS_latest/T_Cells_CD4_Memory_Resting_weights2//SPIRE2-out.wgt.RDat	SPIRE2	16	89884588	89937727	0.06071	rs1805007	2.37	rs7195066	0.05363	9.81	-1.723	88	5	lasso	0.05308	1.71e-22	-1.39028	0.16444	NA	NA	NA	NA	NA
SPNS1-out.wgt.RDat	/u/home/t/tboltz/project-ophoff/rna_whole_blood/cts_TWAS_latest/T_Cells_CD4_Memory_Resting_weights2//SPNS1-out.wgt.RDat	SPNS1	16	28985543	28995869	0.02920	rs8045276	1.72	rs7498555	0.03001	7.43	0.045	52	10	enet	0.03804	1.64e-16	1.32359	0.18564	NA	NA	NA	NA	NA
SULT1A1-out.wgt.RDat	/u/home/t/tboltz/project-ophoff/rna_whole_blood/cts_TWAS_latest/T_Cells_CD4_Memory_Resting_weights2//SULT1A1-out.wgt.RDat	SULT1A1	16	28616518	28634946	0.09260	rs7204045	1.73	rs17707300	0.10836	-13.77	0.457	63	19	enet	0.12478	3.18e-52	-0.34503	0.73008	NA	NA	NA	NA	NA
SULT1A2-out.wgt.RDat	/u/home/t/tboltz/project-ophoff/rna_whole_blood/cts_TWAS_latest/T_Cells_CD4_Memory_Resting_weights2//SULT1A2-out.wgt.RDat	SULT1A2	16	28603265	28608371	0.10499	rs7204045	1.73	rs4788084	0.20044	18.69	0.486	64	4	lasso	0.19752	7.02e-85	0.44489	0.65640	NA	NA	NA	NA	NA
SULT1A3-out.wgt.RDat	/u/home/t/tboltz/project-ophoff/rna_whole_blood/cts_TWAS_latest/T_Cells_CD4_Memory_Resting_weights2//SULT1A3-out.wgt.RDat	SULT1A3	16	30210553	30215631	0.01212	rs13332078	-1.54	rs6565183	0.01344	5.30	0.856	34	4	enet	0.01482	2.27e-07	0.87442	0.38189	NA	NA	NA	NA	NA
TELO2-out.wgt.RDat	/u/home/t/tboltz/project-ophoff/rna_whole_blood/cts_TWAS_latest/T_Cells_CD4_Memory_Resting_weights2//TELO2-out.wgt.RDat	TELO2	16	1543346	1560455	0.01268	rs2667676	-2.31	rs8048206	0.00992	-5.30	-0.131	108	2	lasso	0.01252	1.83e-06	-0.18643	0.85211	NA	NA	NA	NA	NA
TEPP-out.wgt.RDat	/u/home/t/tboltz/project-ophoff/rna_whole_blood/cts_TWAS_latest/T_Cells_CD4_Memory_Resting_weights2//TEPP-out.wgt.RDat	TEPP	16	58010340	58021475	0.01102	rs3888265	2.52	rs3743558	0.01198	-4.97	-0.308	150	3	lasso	0.01066	9.95e-06	0.26099	0.79410	NA	NA	NA	NA	NA
TK2-out.wgt.RDat	/u/home/t/tboltz/project-ophoff/rna_whole_blood/cts_TWAS_latest/T_Cells_CD4_Memory_Resting_weights2//TK2-out.wgt.RDat	TK2	16	66541907	66586447	0.05277	rs11864887	2.41	rs2002907	0.05799	11.23	-0.096	208	21	lasso	0.08966	2.18e-37	-0.72879	0.46613	NA	NA	NA	NA	NA
TUFM-out.wgt.RDat	/u/home/t/tboltz/project-ophoff/rna_whole_blood/cts_TWAS_latest/T_Cells_CD4_Memory_Resting_weights2//TUFM-out.wgt.RDat	TUFM	16	28853733	28857669	0.05502	rs8045276	1.72	rs7187776	0.07557	-11.55	0.203	52	16	enet	0.07766	1.92e-32	-0.21208	0.83205	NA	NA	NA	NA	NA
TXNDC11-out.wgt.RDat	/u/home/t/tboltz/project-ophoff/rna_whole_blood/cts_TWAS_latest/T_Cells_CD4_Memory_Resting_weights2//TXNDC11-out.wgt.RDat	TXNDC11	16	11772937	11836734	0.12390	rs11639556	2.34	rs732799	0.10162	-13.38	-1.135	153	18	enet	0.10062	5.86e-42	1.07625	0.28182	NA	NA	NA	NA	NA
UBN1-out.wgt.RDat	/u/home/t/tboltz/project-ophoff/rna_whole_blood/cts_TWAS_latest/T_Cells_CD4_Memory_Resting_weights2//UBN1-out.wgt.RDat	UBN1	16	4896667	4932402	0.01659	rs8060576	3.35	rs7186159	0.00591	-4.40	-2.453	93	8	enet	0.01254	1.80e-06	0.60642	0.54424	NA	NA	NA	NA	NA
XPO6-out.wgt.RDat	/u/home/t/tboltz/project-ophoff/rna_whole_blood/cts_TWAS_latest/T_Cells_CD4_Memory_Resting_weights2//XPO6-out.wgt.RDat	XPO6	16	28109301	28223241	0.02147	rs205428	1.83	rs13338487	0.01935	-6.21	1.606	80	80	blup	0.02079	1.02e-09	-1.13135	0.25791	NA	NA	NA	NA	NA
XYLT1-out.wgt.RDat	/u/home/t/tboltz/project-ophoff/rna_whole_blood/cts_TWAS_latest/T_Cells_CD4_Memory_Resting_weights2//XYLT1-out.wgt.RDat	XYLT1	16	17195627	17564817	0.03593	rs9937528	4.38	rs12923427	0.01448	-6.36	-0.497	136	7	enet	0.02643	6.16e-12	0.19776	0.84323	NA	NA	NA	NA	NA
ZDHHC7-out.wgt.RDat	/u/home/t/tboltz/project-ophoff/rna_whole_blood/cts_TWAS_latest/T_Cells_CD4_Memory_Resting_weights2//ZDHHC7-out.wgt.RDat	ZDHHC7	16	85007788	85045141	0.03227	rs4589542	2.74	rs7192417	0.03257	7.62	0.553	140	2	lasso	0.03133	7.28e-14	0.48553	0.62730	NA	NA	NA	NA	NA
ZFP1-out.wgt.RDat	/u/home/t/tboltz/project-ophoff/rna_whole_blood/cts_TWAS_latest/T_Cells_CD4_Memory_Resting_weights2//ZFP1-out.wgt.RDat	ZFP1	16	75182393	75206134	0.05491	rs9939124	-2.38	rs9939124	0.03684	-8.11	-2.375	104	2	lasso	0.03600	1.05e-15	2.35904	0.01832	0.000	0.954	0	0.001	0.045
ZG16B-out.wgt.RDat	/u/home/t/tboltz/project-ophoff/rna_whole_blood/cts_TWAS_latest/T_Cells_CD4_Memory_Resting_weights2//ZG16B-out.wgt.RDat	ZG16B	16	2880171	2889586	0.01813	rs8050688	2.10	rs3810801	0.00978	5.53	-1.177	59	2	lasso	0.01608	7.21e-08	-0.54943	0.58271	NA	NA	NA	NA	NA
ZNF205-out.wgt.RDat	/u/home/t/tboltz/project-ophoff/rna_whole_blood/cts_TWAS_latest/T_Cells_CD4_Memory_Resting_weights2//ZNF205-out.wgt.RDat	ZNF205	16	3162562	3170518	0.08564	rs758748	-2.74	rs4589555	0.03900	-8.93	-1.354	88	14	enet	0.07959	3.11e-33	0.97881	0.32767	NA	NA	NA	NA	NA
ZNF213-out.wgt.RDat	/u/home/t/tboltz/project-ophoff/rna_whole_blood/cts_TWAS_latest/T_Cells_CD4_Memory_Resting_weights2//ZNF213-out.wgt.RDat	ZNF213	16	3179779	3192805	0.02641	rs758748	-2.74	rs909410	0.02343	-6.71	-1.189	88	12	enet	0.02206	3.21e-10	1.49281	0.13549	NA	NA	NA	NA	NA
ZNF23-out.wgt.RDat	/u/home/t/tboltz/project-ophoff/rna_whole_blood/cts_TWAS_latest/T_Cells_CD4_Memory_Resting_weights2//ZNF23-out.wgt.RDat	ZNF23	16	71481501	71496998	0.02565	rs9940234	-2.72	rs3803702	0.00857	-4.58	-0.948	131	131	blup	0.01387	5.36e-07	0.06232	0.95031	NA	NA	NA	NA	NA
ZNF597-out.wgt.RDat	/u/home/t/tboltz/project-ophoff/rna_whole_blood/cts_TWAS_latest/T_Cells_CD4_Memory_Resting_weights2//ZNF597-out.wgt.RDat	ZNF597	16	3482415	3493504	0.02073	rs758748	-2.74	rs27234	0.02775	-7.06	-0.409	78	2	lasso	0.02725	2.95e-12	0.38722	0.69859	NA	NA	NA	NA	NA
ZNRF1-out.wgt.RDat	/u/home/t/tboltz/project-ophoff/rna_whole_blood/cts_TWAS_latest/T_Cells_CD4_Memory_Resting_weights2//ZNRF1-out.wgt.RDat	ZNRF1	16	75032923	75144892	0.01396	rs9939124	-2.38	rs11149788	0.01620	5.65	-0.925	95	3	lasso	0.01250	1.87e-06	-0.44163	0.65876	NA	NA	NA	NA	NA
PANEL	FILE	ID	CHR	P0	P1	HSQ	BEST.GWAS.ID	BEST.GWAS.Z	EQTL.ID	EQTL.R2	EQTL.Z	EQTL.GWAS.Z	NSNP	NWGT	MODEL	MODELCV.R2	MODELCV.PV	TWAS.Z	TWAS.P	COLOC.PP0	COLOC.PP1	COLOC.PP2	COLOC.PP3	COLOC.PP4
ALOX15-out.wgt.RDat	/u/home/t/tboltz/project-ophoff/rna_whole_blood/cts_TWAS_latest/T_Cells_CD4_Memory_Resting_weights2//ALOX15-out.wgt.RDat	ALOX15	17	4534215	4545589	0.0368	rs11078506	-2.10	rs12451741	0.0398	-8.41	0.706	101	6	lasso	0.03945	4.53e-17	-0.7074	0.479	NA	NA	NA	NA	NA
ANKFY1-out.wgt.RDat	/u/home/t/tboltz/project-ophoff/rna_whole_blood/cts_TWAS_latest/T_Cells_CD4_Memory_Resting_weights2//ANKFY1-out.wgt.RDat	ANKFY1	17	4067116	4167290	0.3399	rs11078506	-2.10	rs10521129	0.1842	18.12	-0.179	60	33	enet	0.40365	1.98e-196	0.1299	0.897	NA	NA	NA	NA	NA
ARRB2-out.wgt.RDat	/u/home/t/tboltz/project-ophoff/rna_whole_blood/cts_TWAS_latest/T_Cells_CD4_Memory_Resting_weights2//ARRB2-out.wgt.RDat	ARRB2	17	4613892	4624794	0.0664	rs11078506	-2.10	rs7225717	0.0554	10.04	0.726	106	3	lasso	0.05600	1.15e-23	0.7784	0.436	NA	NA	NA	NA	NA
C17orf107-out.wgt.RDat	/u/home/t/tboltz/project-ophoff/rna_whole_blood/cts_TWAS_latest/T_Cells_CD4_Memory_Resting_weights2//C17orf107-out.wgt.RDat	C17orf107	17	4802714	4806229	0.0280	rs11078506	-2.10	rs8070572	0.0241	6.74	0.503	132	2	lasso	0.02325	1.10e-10	0.5034	0.615	NA	NA	NA	NA	NA
C17orf97-out.wgt.RDat	/u/home/t/tboltz/project-ophoff/rna_whole_blood/cts_TWAS_latest/T_Cells_CD4_Memory_Resting_weights2//C17orf97-out.wgt.RDat	C17orf97	17	260117	280853	0.0335	rs9894958	2.70	rs6565724	0.0220	6.42	-0.008	68	5	lasso	0.02133	6.22e-10	-0.0816	0.935	NA	NA	NA	NA	NA
CHRNE-out.wgt.RDat	/u/home/t/tboltz/project-ophoff/rna_whole_blood/cts_TWAS_latest/T_Cells_CD4_Memory_Resting_weights2//CHRNE-out.wgt.RDat	CHRNE	17	4801067	4837733	0.0808	rs11078506	-2.10	rs2302321	0.0935	12.80	0.519	134	10	lasso	0.09391	3.74e-39	0.4244	0.671	NA	NA	NA	NA	NA
CXCL16-out.wgt.RDat	/u/home/t/tboltz/project-ophoff/rna_whole_blood/cts_TWAS_latest/T_Cells_CD4_Memory_Resting_weights2//CXCL16-out.wgt.RDat	CXCL16	17	4636829	4643223	0.1577	rs11078506	-2.10	rs2277680	0.1336	-15.25	0.143	110	13	enet	0.13672	2.14e-57	-0.1337	0.894	NA	NA	NA	NA	NA
LOC728392-out.wgt.RDat	/u/home/t/tboltz/project-ophoff/rna_whole_blood/cts_TWAS_latest/T_Cells_CD4_Memory_Resting_weights2//LOC728392-out.wgt.RDat	LOC728392	17	5402760	5404465	0.0422	rs4790803	1.82	rs11653496	0.0197	-6.17	1.651	177	177	blup	0.02744	2.47e-12	-1.5409	0.123	NA	NA	NA	NA	NA
MIS12-out.wgt.RDat	/u/home/t/tboltz/project-ophoff/rna_whole_blood/cts_TWAS_latest/T_Cells_CD4_Memory_Resting_weights2//MIS12-out.wgt.RDat	MIS12	17	5389606	5394134	0.0206	rs4790803	1.82	rs8079518	0.0028	4.74	0.982	181	181	blup	0.00718	2.46e-04	0.4160	0.677	NA	NA	NA	NA	NA
NLRP1-out.wgt.RDat	/u/home/t/tboltz/project-ophoff/rna_whole_blood/cts_TWAS_latest/T_Cells_CD4_Memory_Resting_weights2//NLRP1-out.wgt.RDat	NLRP1	17	5402748	5522744	0.0465	rs4790803	1.82	rs2733366	0.0168	-5.94	0.387	177	6	lasso	0.01390	5.22e-07	-0.7084	0.479	NA	NA	NA	NA	NA
OR3A1-out.wgt.RDat	/u/home/t/tboltz/project-ophoff/rna_whole_blood/cts_TWAS_latest/T_Cells_CD4_Memory_Resting_weights2//OR3A1-out.wgt.RDat	OR3A1	17	3194312	3201654	0.0287	rs7220491	-2.33	rs150987	0.0260	6.86	-0.623	115	10	enet	0.02814	1.31e-12	-0.4772	0.633	NA	NA	NA	NA	NA
OR3A2-out.wgt.RDat	/u/home/t/tboltz/project-ophoff/rna_whole_blood/cts_TWAS_latest/T_Cells_CD4_Memory_Resting_weights2//OR3A2-out.wgt.RDat	OR3A2	17	3180237	3289611	0.0587	rs9895492	2.35	rs226357	0.0599	-10.43	-0.716	120	4	lasso	0.06226	3.49e-26	0.8378	0.402	NA	NA	NA	NA	NA
P2RX1-out.wgt.RDat	/u/home/t/tboltz/project-ophoff/rna_whole_blood/cts_TWAS_latest/T_Cells_CD4_Memory_Resting_weights2//P2RX1-out.wgt.RDat	P2RX1	17	3799887	3819770	0.3236	rs11078506	-2.10	rs1007637	0.0962	13.01	0.849	80	3	lasso	0.25152	4.55e-111	0.2842	0.776	NA	NA	NA	NA	NA
PAFAH1B1-out.wgt.RDat	/u/home/t/tboltz/project-ophoff/rna_whole_blood/cts_TWAS_latest/T_Cells_CD4_Memory_Resting_weights2//PAFAH1B1-out.wgt.RDat	PAFAH1B1	17	2496505	2588909	0.1303	rs9895492	2.46	rs6502440	0.1402	15.70	0.003	119	16	enet	0.16817	2.29e-71	-0.2832	0.777	NA	NA	NA	NA	NA
SCIMP-out.wgt.RDat	/u/home/t/tboltz/project-ophoff/rna_whole_blood/cts_TWAS_latest/T_Cells_CD4_Memory_Resting_weights2//SCIMP-out.wgt.RDat	SCIMP	17	5112216	5138155	0.0155	rs4790803	1.82	rs2641256	0.0147	-5.86	-0.369	202	3	lasso	0.01867	6.91e-09	0.3850	0.700	NA	NA	NA	NA	NA
SERPINF2-out.wgt.RDat	/u/home/t/tboltz/project-ophoff/rna_whole_blood/cts_TWAS_latest/T_Cells_CD4_Memory_Resting_weights2//SERPINF2-out.wgt.RDat	SERPINF2	17	1646131	1658562	0.0352	rs4790867	-2.42	rs1045794	0.0218	6.44	-0.239	91	8	enet	0.02550	1.43e-11	0.2964	0.767	NA	NA	NA	NA	NA
SHPK-out.wgt.RDat	/u/home/t/tboltz/project-ophoff/rna_whole_blood/cts_TWAS_latest/T_Cells_CD4_Memory_Resting_weights2//SHPK-out.wgt.RDat	SHPK	17	3511535	3539544	0.0315	rs7220491	-2.33	rs2737141	0.0120	-5.18	-0.354	107	107	blup	0.00969	2.43e-05	-0.3054	0.760	NA	NA	NA	NA	NA
SPAG7-out.wgt.RDat	/u/home/t/tboltz/project-ophoff/rna_whole_blood/cts_TWAS_latest/T_Cells_CD4_Memory_Resting_weights2//SPAG7-out.wgt.RDat	SPAG7	17	4862522	4871112	0.0673	rs2302319	1.62	rs3786044	0.0571	10.09	0.888	133	3	lasso	0.05759	2.66e-24	0.5675	0.570	NA	NA	NA	NA	NA
SRR-out.wgt.RDat	/u/home/t/tboltz/project-ophoff/rna_whole_blood/cts_TWAS_latest/T_Cells_CD4_Memory_Resting_weights2//SRR-out.wgt.RDat	SRR	17	2206678	2228554	0.0318	rs9915206	-2.38	rs17761864	0.0340	-8.21	-0.213	113	6	lasso	0.03164	5.51e-14	-0.1228	0.902	NA	NA	NA	NA	NA
TAX1BP3-out.wgt.RDat	/u/home/t/tboltz/project-ophoff/rna_whole_blood/cts_TWAS_latest/T_Cells_CD4_Memory_Resting_weights2//TAX1BP3-out.wgt.RDat	TAX1BP3	17	3566190	3571973	0.1724	rs3809806	1.95	rs2915558	0.0329	-7.62	1.490	105	42	enet	0.08319	1.02e-34	-1.1435	0.253	NA	NA	NA	NA	NA
TLCD2-out.wgt.RDat	/u/home/t/tboltz/project-ophoff/rna_whole_blood/cts_TWAS_latest/T_Cells_CD4_Memory_Resting_weights2//TLCD2-out.wgt.RDat	TLCD2	17	1606111	1613671	0.0473	NA	NA	NA	NA	NA	NA	84	0	lasso	0.03372	8.33e-15	NA	NA	NA	NA	NA	NA	NA
VPS53-out.wgt.RDat	/u/home/t/tboltz/project-ophoff/rna_whole_blood/cts_TWAS_latest/T_Cells_CD4_Memory_Resting_weights2//VPS53-out.wgt.RDat	VPS53	17	411909	624957	0.0594	rs9894958	2.70	rs17616389	0.0347	-8.11	-0.630	86	24	enet	0.05635	8.30e-24	0.8555	0.392	NA	NA	NA	NA	NA
WDR81-out.wgt.RDat	/u/home/t/tboltz/project-ophoff/rna_whole_blood/cts_TWAS_latest/T_Cells_CD4_Memory_Resting_weights2//WDR81-out.wgt.RDat	WDR81	17	1619818	1641893	0.0187	rs4790867	-2.42	rs1136287	0.0205	6.11	0.959	89	1	lasso	0.01994	2.19e-09	0.9590	0.338	NA	NA	NA	NA	NA
PANEL	FILE	ID	CHR	P0	P1	HSQ	BEST.GWAS.ID	BEST.GWAS.Z	EQTL.ID	EQTL.R2	EQTL.Z	EQTL.GWAS.Z	NSNP	NWGT	MODEL	MODELCV.R2	MODELCV.PV	TWAS.Z	TWAS.P	COLOC.PP0	COLOC.PP1	COLOC.PP2	COLOC.PP3	COLOC.PP4
ANKRD12-out.wgt.RDat	/u/home/t/tboltz/project-ophoff/rna_whole_blood/cts_TWAS_latest/T_Cells_CD4_Memory_Resting_weights2//ANKRD12-out.wgt.RDat	ANKRD12	18	9136227	9285983	0.0234	rs7506291	-3.17	rs12965084	0.00408	-4.55	-0.184	146	18	enet	0.00877	5.66e-05	-0.1327	0.8944	NA	NA	NA	NA	NA
CDH2-out.wgt.RDat	/u/home/t/tboltz/project-ophoff/rna_whole_blood/cts_TWAS_latest/T_Cells_CD4_Memory_Resting_weights2//CDH2-out.wgt.RDat	CDH2	18	25530931	25757094	0.1090	rs8098615	3.52	rs17446875	0.06594	-10.79	2.115	239	12	enet	0.06884	7.60e-29	-2.0934	0.0363	0	0.968	0	0.006	0.025
CEP192-out.wgt.RDat	/u/home/t/tboltz/project-ophoff/rna_whole_blood/cts_TWAS_latest/T_Cells_CD4_Memory_Resting_weights2//CEP192-out.wgt.RDat	CEP192	18	12991362	13125051	0.0334	rs9963094	3.14	rs7229870	0.06739	11.06	0.065	146	4	lasso	0.06785	1.91e-28	0.1476	0.8827	NA	NA	NA	NA	NA
DOK6-out.wgt.RDat	/u/home/t/tboltz/project-ophoff/rna_whole_blood/cts_TWAS_latest/T_Cells_CD4_Memory_Resting_weights2//DOK6-out.wgt.RDat	DOK6	18	67068125	67516323	0.0710	rs11151532	-2.23	rs7238969	0.05352	-9.85	-0.116	256	5	lasso	0.05914	6.32e-25	0.2036	0.8386	NA	NA	NA	NA	NA
DSC1-out.wgt.RDat	/u/home/t/tboltz/project-ophoff/rna_whole_blood/cts_TWAS_latest/T_Cells_CD4_Memory_Resting_weights2//DSC1-out.wgt.RDat	DSC1	18	28709200	28742819	0.1014	rs1583609	-2.74	rs2249810	0.07414	-11.66	0.034	204	31	enet	0.07809	1.28e-32	0.7257	0.4681	NA	NA	NA	NA	NA
DSC2-out.wgt.RDat	/u/home/t/tboltz/project-ophoff/rna_whole_blood/cts_TWAS_latest/T_Cells_CD4_Memory_Resting_weights2//DSC2-out.wgt.RDat	DSC2	18	28638807	28682485	0.0238	rs1583609	-2.74	rs2851999	0.01232	-5.63	-0.084	214	5	lasso	0.01178	3.60e-06	-0.0229	0.9817	NA	NA	NA	NA	NA
DSEL-out.wgt.RDat	/u/home/t/tboltz/project-ophoff/rna_whole_blood/cts_TWAS_latest/T_Cells_CD4_Memory_Resting_weights2//DSEL-out.wgt.RDat	DSEL	18	65173825	65183957	0.0286	rs10503114	2.25	rs9319727	0.00649	5.26	-0.516	230	12	enet	0.01752	1.97e-08	-0.2336	0.8153	NA	NA	NA	NA	NA
DYM-out.wgt.RDat	/u/home/t/tboltz/project-ophoff/rna_whole_blood/cts_TWAS_latest/T_Cells_CD4_Memory_Resting_weights2//DYM-out.wgt.RDat	DYM	18	46567845	46987717	0.0131	rs1790777	-2.44	rs3794825	0.01090	4.54	-1.042	264	4	lasso	0.00869	6.07e-05	-0.9610	0.3366	NA	NA	NA	NA	NA
ELP2-out.wgt.RDat	/u/home/t/tboltz/project-ophoff/rna_whole_blood/cts_TWAS_latest/T_Cells_CD4_Memory_Resting_weights2//ELP2-out.wgt.RDat	ELP2	18	33709408	33760520	0.0541	rs1790647	2.63	rs1785934	0.04962	10.07	-0.960	206	13	enet	0.05898	7.28e-25	-1.2569	0.2088	NA	NA	NA	NA	NA
ENOSF1-out.wgt.RDat	/u/home/t/tboltz/project-ophoff/rna_whole_blood/cts_TWAS_latest/T_Cells_CD4_Memory_Resting_weights2//ENOSF1-out.wgt.RDat	ENOSF1	18	670319	712662	0.0378	rs1880081	-2.81	rs2847601	0.02683	-7.07	-0.826	122	18	enet	0.03453	4.00e-15	0.1810	0.8564	NA	NA	NA	NA	NA
EPG5-out.wgt.RDat	/u/home/t/tboltz/project-ophoff/rna_whole_blood/cts_TWAS_latest/T_Cells_CD4_Memory_Resting_weights2//EPG5-out.wgt.RDat	EPG5	18	43427575	43547295	0.0289	rs900967	-2.28	rs920295	0.02196	6.31	-0.415	248	2	lasso	0.02655	5.53e-12	0.0136	0.9891	NA	NA	NA	NA	NA
FECH-out.wgt.RDat	/u/home/t/tboltz/project-ophoff/rna_whole_blood/cts_TWAS_latest/T_Cells_CD4_Memory_Resting_weights2//FECH-out.wgt.RDat	FECH	18	55211622	55253934	0.0634	rs4084177	-3.34	rs952400	0.01109	-6.54	0.122	167	4	lasso	0.03394	6.85e-15	0.9197	0.3577	NA	NA	NA	NA	NA
GALNT1-out.wgt.RDat	/u/home/t/tboltz/project-ophoff/rna_whole_blood/cts_TWAS_latest/T_Cells_CD4_Memory_Resting_weights2//GALNT1-out.wgt.RDat	GALNT1	18	33161082	33291798	0.0367	rs9807664	2.62	rs1241347	0.00843	-5.53	-0.651	186	186	blup	0.02078	1.02e-09	1.4189	0.1559	NA	NA	NA	NA	NA
HDHD2-out.wgt.RDat	/u/home/t/tboltz/project-ophoff/rna_whole_blood/cts_TWAS_latest/T_Cells_CD4_Memory_Resting_weights2//HDHD2-out.wgt.RDat	HDHD2	18	44633780	44676871	0.0114	rs16949623	-2.46	rs3809966	0.00989	-4.41	-0.123	176	5	enet	0.00587	8.35e-04	0.3040	0.7611	NA	NA	NA	NA	NA
HSBP1L1-out.wgt.RDat	/u/home/t/tboltz/project-ophoff/rna_whole_blood/cts_TWAS_latest/T_Cells_CD4_Memory_Resting_weights2//HSBP1L1-out.wgt.RDat	HSBP1L1	18	77724631	77730822	0.1400	rs1715230	-3.10	rs7237754	0.04009	9.86	-0.932	99	40	enet	0.08031	1.57e-33	-0.8014	0.4229	NA	NA	NA	NA	NA
LMAN1-out.wgt.RDat	/u/home/t/tboltz/project-ophoff/rna_whole_blood/cts_TWAS_latest/T_Cells_CD4_Memory_Resting_weights2//LMAN1-out.wgt.RDat	LMAN1	18	56995056	57026497	0.0341	rs1458932	-3.25	rs9319948	0.03823	8.32	-0.063	248	5	lasso	0.03887	7.69e-17	-0.0478	0.9619	NA	NA	NA	NA	NA
LOXHD1-out.wgt.RDat	/u/home/t/tboltz/project-ophoff/rna_whole_blood/cts_TWAS_latest/T_Cells_CD4_Memory_Resting_weights2//LOXHD1-out.wgt.RDat	LOXHD1	18	44056936	44237183	0.2987	rs16949623	-2.46	rs16939675	0.13464	15.37	1.229	134	19	enet	0.20980	1.12e-90	0.9572	0.3385	NA	NA	NA	NA	NA
LPIN2-out.wgt.RDat	/u/home/t/tboltz/project-ophoff/rna_whole_blood/cts_TWAS_latest/T_Cells_CD4_Memory_Resting_weights2//LPIN2-out.wgt.RDat	LPIN2	18	2916993	3013313	0.0487	rs4797108	-2.43	rs11665524	0.00664	5.17	-0.056	134	20	enet	0.02006	1.97e-09	0.7681	0.4424	NA	NA	NA	NA	NA
ME2-out.wgt.RDat	/u/home/t/tboltz/project-ophoff/rna_whole_blood/cts_TWAS_latest/T_Cells_CD4_Memory_Resting_weights2//ME2-out.wgt.RDat	ME2	18	48405451	48480627	0.0810	rs8093289	-2.48	rs7240170	0.02592	-7.12	0.606	199	28	enet	0.04956	4.35e-21	-0.5767	0.5642	NA	NA	NA	NA	NA
METTL4-out.wgt.RDat	/u/home/t/tboltz/project-ophoff/rna_whole_blood/cts_TWAS_latest/T_Cells_CD4_Memory_Resting_weights2//METTL4-out.wgt.RDat	METTL4	18	2537525	2571508	0.0184	rs10460009	-1.93	rs2347279	0.01581	-5.48	-0.704	90	2	lasso	0.01426	3.77e-07	0.7947	0.4268	NA	NA	NA	NA	NA
MPPE1-out.wgt.RDat	/u/home/t/tboltz/project-ophoff/rna_whole_blood/cts_TWAS_latest/T_Cells_CD4_Memory_Resting_weights2//MPPE1-out.wgt.RDat	MPPE1	18	11882622	11908365	0.0668	rs16976931	-2.75	rs622863	0.02747	7.06	-1.263	121	3	lasso	0.03298	1.64e-14	-0.7138	0.4754	NA	NA	NA	NA	NA
MYO5B-out.wgt.RDat	/u/home/t/tboltz/project-ophoff/rna_whole_blood/cts_TWAS_latest/T_Cells_CD4_Memory_Resting_weights2//MYO5B-out.wgt.RDat	MYO5B	18	47349160	47721517	0.0796	rs17729191	-2.71	rs2469480	0.04982	9.38	1.481	373	18	enet	0.05982	3.37e-25	1.2799	0.2006	NA	NA	NA	NA	NA
NEDD4L-out.wgt.RDat	/u/home/t/tboltz/project-ophoff/rna_whole_blood/cts_TWAS_latest/T_Cells_CD4_Memory_Resting_weights2//NEDD4L-out.wgt.RDat	NEDD4L	18	55711459	56068772	0.0330	rs158856	3.45	rs4528665	0.02086	6.22	-1.299	263	8	lasso	0.02228	2.64e-10	-1.3984	0.1620	NA	NA	NA	NA	NA
PIAS2-out.wgt.RDat	/u/home/t/tboltz/project-ophoff/rna_whole_blood/cts_TWAS_latest/T_Cells_CD4_Memory_Resting_weights2//PIAS2-out.wgt.RDat	PIAS2	18	44383182	44500111	0.0238	rs16949623	-2.46	rs2576050	0.01121	-5.05	-0.821	156	5	lasso	0.01076	9.12e-06	1.2492	0.2116	NA	NA	NA	NA	NA
PIGN-out.wgt.RDat	/u/home/t/tboltz/project-ophoff/rna_whole_blood/cts_TWAS_latest/T_Cells_CD4_Memory_Resting_weights2//PIGN-out.wgt.RDat	PIGN	18	59572489	59854351	0.0580	rs12604169	-2.81	rs6650740	0.05593	-10.62	-1.128	298	4	lasso	0.06208	4.12e-26	1.1857	0.2357	NA	NA	NA	NA	NA
PIK3C3-out.wgt.RDat	/u/home/t/tboltz/project-ophoff/rna_whole_blood/cts_TWAS_latest/T_Cells_CD4_Memory_Resting_weights2//PIK3C3-out.wgt.RDat	PIK3C3	18	39535200	39667794	0.0228	rs7242858	-4.66	rs3813065	0.02045	-6.53	0.712	228	3	lasso	0.01584	9.00e-08	-0.7342	0.4628	NA	NA	NA	NA	NA
POLI-out.wgt.RDat	/u/home/t/tboltz/project-ophoff/rna_whole_blood/cts_TWAS_latest/T_Cells_CD4_Memory_Resting_weights2//POLI-out.wgt.RDat	POLI	18	51795775	51847636	0.3625	rs1553108	-1.75	rs620495	0.18799	18.15	-0.145	166	11	lasso	0.22773	2.64e-99	-0.1575	0.8749	NA	NA	NA	NA	NA
PPP4R1-out.wgt.RDat	/u/home/t/tboltz/project-ophoff/rna_whole_blood/cts_TWAS_latest/T_Cells_CD4_Memory_Resting_weights2//PPP4R1-out.wgt.RDat	PPP4R1	18	9546790	9615238	0.1212	rs7506291	-3.17	rs676629	0.05949	-10.33	-1.089	121	31	enet	0.11595	1.94e-48	1.7908	0.0733	NA	NA	NA	NA	NA
PTPRM-out.wgt.RDat	/u/home/t/tboltz/project-ophoff/rna_whole_blood/cts_TWAS_latest/T_Cells_CD4_Memory_Resting_weights2//PTPRM-out.wgt.RDat	PTPRM	18	7566781	8406859	0.1261	rs17566876	-2.61	rs12185387	0.04997	-9.48	-0.498	233	7	lasso	0.08192	3.42e-34	-0.4468	0.6550	NA	NA	NA	NA	NA
RAB31-out.wgt.RDat	/u/home/t/tboltz/project-ophoff/rna_whole_blood/cts_TWAS_latest/T_Cells_CD4_Memory_Resting_weights2//RAB31-out.wgt.RDat	RAB31	18	9708273	9862548	0.0978	rs4798786	-3.15	rs7245113	0.03837	9.23	0.718	134	5	lasso	0.08862	5.89e-37	-1.0916	0.2750	NA	NA	NA	NA	NA
RALBP1-out.wgt.RDat	/u/home/t/tboltz/project-ophoff/rna_whole_blood/cts_TWAS_latest/T_Cells_CD4_Memory_Resting_weights2//RALBP1-out.wgt.RDat	RALBP1	18	9475008	9538112	0.1901	rs7506291	-3.17	rs9949213	0.11533	14.27	-0.450	121	28	enet	0.18374	1.79e-78	-0.0284	0.9774	NA	NA	NA	NA	NA
RBBP8-out.wgt.RDat	/u/home/t/tboltz/project-ophoff/rna_whole_blood/cts_TWAS_latest/T_Cells_CD4_Memory_Resting_weights2//RBBP8-out.wgt.RDat	RBBP8	18	20378225	20606451	0.0266	rs11875806	-2.85	rs16973592	0.02128	6.37	0.838	186	2	lasso	0.02071	1.09e-09	0.8554	0.3923	NA	NA	NA	NA	NA
RBFA-out.wgt.RDat	/u/home/t/tboltz/project-ophoff/rna_whole_blood/cts_TWAS_latest/T_Cells_CD4_Memory_Resting_weights2//RBFA-out.wgt.RDat	RBFA	18	77794390	77810651	0.0279	rs1715230	-3.10	rs3744872	0.01645	6.43	2.286	97	97	blup	0.02455	3.38e-11	1.1008	0.2710	NA	NA	NA	NA	NA
RELCH-out.wgt.RDat	/u/home/t/tboltz/project-ophoff/rna_whole_blood/cts_TWAS_latest/T_Cells_CD4_Memory_Resting_weights2//RELCH-out.wgt.RDat	RELCH	18	59854489	59977450	0.0128	rs12604169	-2.81	rs12326855	0.00943	-4.56	-0.292	248	248	blup	0.01003	1.78e-05	0.5530	0.5802	NA	NA	NA	NA	NA
RNMT-out.wgt.RDat	/u/home/t/tboltz/project-ophoff/rna_whole_blood/cts_TWAS_latest/T_Cells_CD4_Memory_Resting_weights2//RNMT-out.wgt.RDat	RNMT	18	13726660	13764557	0.0269	rs12958056	3.28	rs7228410	0.01701	-5.74	1.365	136	3	lasso	0.01214	2.59e-06	-1.3361	0.1815	NA	NA	NA	NA	NA
SERPINB10-out.wgt.RDat	/u/home/t/tboltz/project-ophoff/rna_whole_blood/cts_TWAS_latest/T_Cells_CD4_Memory_Resting_weights2//SERPINB10-out.wgt.RDat	SERPINB10	18	61564409	61603345	0.0769	rs1464556	2.84	rs8089365	0.15697	16.51	-0.566	245	15	lasso	0.15788	9.73e-67	-0.3869	0.6988	NA	NA	NA	NA	NA
SERPINB2-out.wgt.RDat	/u/home/t/tboltz/project-ophoff/rna_whole_blood/cts_TWAS_latest/T_Cells_CD4_Memory_Resting_weights2//SERPINB2-out.wgt.RDat	SERPINB2	18	61538927	61571122	0.0390	rs1464556	2.84	rs9950615	0.01018	-4.99	-0.631	246	4	lasso	0.02578	1.12e-11	-0.7143	0.4750	NA	NA	NA	NA	NA
SERPINB8-out.wgt.RDat	/u/home/t/tboltz/project-ophoff/rna_whole_blood/cts_TWAS_latest/T_Cells_CD4_Memory_Resting_weights2//SERPINB8-out.wgt.RDat	SERPINB8	18	61637264	61687013	0.0313	rs1464556	2.84	rs9950903	0.03508	8.50	-0.999	260	2	lasso	0.03873	8.70e-17	-0.7324	0.4639	NA	NA	NA	NA	NA
SLC14A1-out.wgt.RDat	/u/home/t/tboltz/project-ophoff/rna_whole_blood/cts_TWAS_latest/T_Cells_CD4_Memory_Resting_weights2//SLC14A1-out.wgt.RDat	SLC14A1	18	43304093	43332485	0.1046	rs900967	-2.28	rs2298718	0.03991	-9.02	1.406	260	35	enet	0.05621	9.45e-24	-1.8056	0.0710	NA	NA	NA	NA	NA
SLC25A52-out.wgt.RDat	/u/home/t/tboltz/project-ophoff/rna_whole_blood/cts_TWAS_latest/T_Cells_CD4_Memory_Resting_weights2//SLC25A52-out.wgt.RDat	SLC25A52	18	29339526	29340843	0.0191	rs4799639	-2.99	rs12607426	0.01471	5.51	0.650	149	9	enet	0.01359	6.94e-07	0.5178	0.6046	NA	NA	NA	NA	NA
SLC66A2-out.wgt.RDat	/u/home/t/tboltz/project-ophoff/rna_whole_blood/cts_TWAS_latest/T_Cells_CD4_Memory_Resting_weights2//SLC66A2-out.wgt.RDat	SLC66A2	18	77662421	77711657	0.1337	rs1715230	-3.10	rs12606234	0.07405	-11.78	0.182	100	23	enet	0.09950	1.72e-41	-0.2471	0.8048	NA	NA	NA	NA	NA
TPGS2-out.wgt.RDat	/u/home/t/tboltz/project-ophoff/rna_whole_blood/cts_TWAS_latest/T_Cells_CD4_Memory_Resting_weights2//TPGS2-out.wgt.RDat	TPGS2	18	34357611	34409179	0.0445	rs1790647	2.63	rs12958534	0.01388	5.66	-0.672	114	24	enet	0.02218	2.88e-10	-0.7634	0.4452	NA	NA	NA	NA	NA
TUBB6-out.wgt.RDat	/u/home/t/tboltz/project-ophoff/rna_whole_blood/cts_TWAS_latest/T_Cells_CD4_Memory_Resting_weights2//TUBB6-out.wgt.RDat	TUBB6	18	12307669	12344319	0.1326	rs16976931	-2.75	rs4796963	0.14549	15.99	-1.419	122	6	lasso	0.16735	5.40e-71	-1.7306	0.0835	NA	NA	NA	NA	NA
VAPA-out.wgt.RDat	/u/home/t/tboltz/project-ophoff/rna_whole_blood/cts_TWAS_latest/T_Cells_CD4_Memory_Resting_weights2//VAPA-out.wgt.RDat	VAPA	18	9914000	9960018	0.1733	rs9304048	2.81	rs561102	0.17569	17.52	-2.174	119	5	lasso	0.17438	3.46e-74	-2.1656	0.0303	0	0.970	0	0.001	0.029
WDR7-out.wgt.RDat	/u/home/t/tboltz/project-ophoff/rna_whole_blood/cts_TWAS_latest/T_Cells_CD4_Memory_Resting_weights2//WDR7-out.wgt.RDat	WDR7	18	54318575	54703837	0.0147	rs12456161	-2.94	rs583242	0.01192	-4.95	0.022	197	5	lasso	0.00933	3.37e-05	0.2718	0.7858	NA	NA	NA	NA	NA
ZNF396-out.wgt.RDat	/u/home/t/tboltz/project-ophoff/rna_whole_blood/cts_TWAS_latest/T_Cells_CD4_Memory_Resting_weights2//ZNF396-out.wgt.RDat	ZNF396	18	32946659	32957301	0.1268	rs9807664	2.62	rs8093346	0.02226	-7.85	-0.229	153	23	enet	0.04912	6.54e-21	-0.0615	0.9510	NA	NA	NA	NA	NA
ZNF516-out.wgt.RDat	/u/home/t/tboltz/project-ophoff/rna_whole_blood/cts_TWAS_latest/T_Cells_CD4_Memory_Resting_weights2//ZNF516-out.wgt.RDat	ZNF516	18	74069638	74207198	0.0361	rs9989503	2.04	rs8084598	0.00864	-5.21	0.478	159	8	enet	0.01995	2.17e-09	0.5368	0.5914	NA	NA	NA	NA	NA
ZNF519-out.wgt.RDat	/u/home/t/tboltz/project-ophoff/rna_whole_blood/cts_TWAS_latest/T_Cells_CD4_Memory_Resting_weights2//ZNF519-out.wgt.RDat	ZNF519	18	14057457	14132489	0.0235	rs12958056	3.28	rs7238647	0.00970	5.46	1.720	105	8	enet	0.01623	6.28e-08	1.8268	0.0677	NA	NA	NA	NA	NA
PANEL	FILE	ID	CHR	P0	P1	HSQ	BEST.GWAS.ID	BEST.GWAS.Z	EQTL.ID	EQTL.R2	EQTL.Z	EQTL.GWAS.Z	NSNP	NWGT	MODEL	MODELCV.R2	MODELCV.PV	TWAS.Z	TWAS.P	COLOC.PP0	COLOC.PP1	COLOC.PP2	COLOC.PP3	COLOC.PP4
A1BG-out.wgt.RDat	/u/home/t/tboltz/project-ophoff/rna_whole_blood/cts_TWAS_latest/T_Cells_CD4_Memory_Resting_weights2//A1BG-out.wgt.RDat	A1BG	19	58856545	58864858	0.0236	rs9304809	3.26	rs1265960	0.015031	-5.87	-1.129	128	13	enet	0.01629	5.95e-08	1.72253	0.084973	NA	NA	NA	NA	NA
ABCA7-out.wgt.RDat	/u/home/t/tboltz/project-ophoff/rna_whole_blood/cts_TWAS_latest/T_Cells_CD4_Memory_Resting_weights2//ABCA7-out.wgt.RDat	ABCA7	19	1040107	1065571	0.0709	NA	NA	NA	NA	NA	NA	30	0	enet	0.05633	8.49e-24	NA	NA	NA	NA	NA	NA	NA
ACP5-out.wgt.RDat	/u/home/t/tboltz/project-ophoff/rna_whole_blood/cts_TWAS_latest/T_Cells_CD4_Memory_Resting_weights2//ACP5-out.wgt.RDat	ACP5	19	11685476	11689823	0.2662	rs7248680	2.75	rs2305799	0.140388	15.72	0.023	184	28	enet	0.22199	1.60e-96	0.54676	0.584547	NA	NA	NA	NA	NA
ACTN4-out.wgt.RDat	/u/home/t/tboltz/project-ophoff/rna_whole_blood/cts_TWAS_latest/T_Cells_CD4_Memory_Resting_weights2//ACTN4-out.wgt.RDat	ACTN4	19	39138290	39222229	0.0180	rs11083515	-3.04	rs8107416	0.008413	4.98	-1.218	138	6	lasso	0.01452	2.97e-07	-0.81627	0.414347	NA	NA	NA	NA	NA
ADAMTS10-out.wgt.RDat	/u/home/t/tboltz/project-ophoff/rna_whole_blood/cts_TWAS_latest/T_Cells_CD4_Memory_Resting_weights2//ADAMTS10-out.wgt.RDat	ADAMTS10	19	8645125	8675600	0.0261	rs2918300	2.71	rs9305032	0.012997	-5.09	-0.910	162	3	lasso	0.01084	8.51e-06	1.10606	0.268699	NA	NA	NA	NA	NA
ADGRE1-out.wgt.RDat	/u/home/t/tboltz/project-ophoff/rna_whole_blood/cts_TWAS_latest/T_Cells_CD4_Memory_Resting_weights2//ADGRE1-out.wgt.RDat	ADGRE1	19	6887578	6940470	0.0873	rs890860	-2.79	rs443658	0.102496	13.38	-0.676	117	4	lasso	0.10096	4.23e-42	-0.67953	0.496804	NA	NA	NA	NA	NA
ADGRE2-out.wgt.RDat	/u/home/t/tboltz/project-ophoff/rna_whole_blood/cts_TWAS_latest/T_Cells_CD4_Memory_Resting_weights2//ADGRE2-out.wgt.RDat	ADGRE2	19	14843205	14889372	0.1626	rs6512005	2.56	rs3795033	0.072046	-11.23	-0.509	111	45	enet	0.13558	6.71e-57	0.25020	0.802434	NA	NA	NA	NA	NA
ADGRE5-out.wgt.RDat	/u/home/t/tboltz/project-ophoff/rna_whole_blood/cts_TWAS_latest/T_Cells_CD4_Memory_Resting_weights2//ADGRE5-out.wgt.RDat	ADGRE5	19	14491314	14519537	0.0198	NA	NA	NA	NA	NA	NA	89	0	lasso	0.01227	2.29e-06	NA	NA	NA	NA	NA	NA	NA
ALDH16A1-out.wgt.RDat	/u/home/t/tboltz/project-ophoff/rna_whole_blood/cts_TWAS_latest/T_Cells_CD4_Memory_Resting_weights2//ALDH16A1-out.wgt.RDat	ALDH16A1	19	49956483	49974307	0.0430	rs11083974	3.46	rs2293013	0.057254	10.08	3.311	97	6	lasso	0.05647	7.44e-24	3.28022	0.001037	0.000	0.593	0.000	0.004	0.403
ANKRD27-out.wgt.RDat	/u/home/t/tboltz/project-ophoff/rna_whole_blood/cts_TWAS_latest/T_Cells_CD4_Memory_Resting_weights2//ANKRD27-out.wgt.RDat	ANKRD27	19	33087913	33167503	0.0476	rs751732	-2.45	rs2302969	0.026764	7.00	0.210	182	24	enet	0.03479	3.14e-15	0.24192	0.808841	NA	NA	NA	NA	NA
AP1M1-out.wgt.RDat	/u/home/t/tboltz/project-ophoff/rna_whole_blood/cts_TWAS_latest/T_Cells_CD4_Memory_Resting_weights2//AP1M1-out.wgt.RDat	AP1M1	19	16308390	16356718	0.0269	rs34208111	-3.35	rs3752797	0.023533	6.59	1.715	168	4	lasso	0.02087	9.46e-10	1.66899	0.095119	NA	NA	NA	NA	NA
AP1M2-out.wgt.RDat	/u/home/t/tboltz/project-ophoff/rna_whole_blood/cts_TWAS_latest/T_Cells_CD4_Memory_Resting_weights2//AP1M2-out.wgt.RDat	AP1M2	19	10683348	10697991	0.0648	rs17698352	2.92	rs11085739	0.028058	7.33	-1.295	104	5	lasso	0.05136	8.31e-22	-1.85738	0.063258	NA	NA	NA	NA	NA
ARRDC5-out.wgt.RDat	/u/home/t/tboltz/project-ophoff/rna_whole_blood/cts_TWAS_latest/T_Cells_CD4_Memory_Resting_weights2//ARRDC5-out.wgt.RDat	ARRDC5	19	4890450	4902908	0.0276	rs2109069	2.81	rs3786941	0.026033	6.92	-0.837	82	2	lasso	0.02571	1.19e-11	-0.83927	0.401319	NA	NA	NA	NA	NA
ASF1B-out.wgt.RDat	/u/home/t/tboltz/project-ophoff/rna_whole_blood/cts_TWAS_latest/T_Cells_CD4_Memory_Resting_weights2//ASF1B-out.wgt.RDat	ASF1B	19	14230325	14247425	0.0401	rs899173	3.72	rs899173	0.031041	-7.66	3.720	61	1	lasso	0.03032	1.82e-13	-3.72000	0.000199	0.000	0.271	0.000	0.002	0.728
B3GNT8-out.wgt.RDat	/u/home/t/tboltz/project-ophoff/rna_whole_blood/cts_TWAS_latest/T_Cells_CD4_Memory_Resting_weights2//B3GNT8-out.wgt.RDat	B3GNT8	19	41931265	41934635	0.0113	rs8192709	-2.12	rs2231940	0.007189	-4.32	-0.585	107	1	lasso	0.00440	3.33e-03	0.58500	0.558548	NA	NA	NA	NA	NA
BABAM1-out.wgt.RDat	/u/home/t/tboltz/project-ophoff/rna_whole_blood/cts_TWAS_latest/T_Cells_CD4_Memory_Resting_weights2//BABAM1-out.wgt.RDat	BABAM1	19	17378186	17392058	0.0225	rs12985015	2.82	rs1864116	0.021934	6.39	-0.971	103	12	enet	0.03132	7.32e-14	-0.65789	0.510610	NA	NA	NA	NA	NA
BCKDHA-out.wgt.RDat	/u/home/t/tboltz/project-ophoff/rna_whole_blood/cts_TWAS_latest/T_Cells_CD4_Memory_Resting_weights2//BCKDHA-out.wgt.RDat	BCKDHA	19	41903724	41930907	0.0525	rs8192709	-2.12	rs284663	0.049806	-9.38	-0.654	111	4	lasso	0.04709	4.21e-20	0.57256	0.566941	NA	NA	NA	NA	NA
BLVRB-out.wgt.RDat	/u/home/t/tboltz/project-ophoff/rna_whole_blood/cts_TWAS_latest/T_Cells_CD4_Memory_Resting_weights2//BLVRB-out.wgt.RDat	BLVRB	19	40953673	40971671	0.0281	rs337792	2.29	rs2613842	0.025341	-7.12	-0.705	126	2	lasso	0.02635	6.66e-12	0.48923	0.624676	NA	NA	NA	NA	NA
C19orf33-out.wgt.RDat	/u/home/t/tboltz/project-ophoff/rna_whole_blood/cts_TWAS_latest/T_Cells_CD4_Memory_Resting_weights2//C19orf33-out.wgt.RDat	C19orf33	19	38794805	38795646	0.0456	rs3760884	-2.35	rs931750	0.045952	-9.50	-0.919	160	15	enet	0.05297	1.89e-22	0.58404	0.559192	NA	NA	NA	NA	NA
C19orf48-out.wgt.RDat	/u/home/t/tboltz/project-ophoff/rna_whole_blood/cts_TWAS_latest/T_Cells_CD4_Memory_Resting_weights2//C19orf48-out.wgt.RDat	C19orf48	19	51300962	51308186	0.0124	rs1978454	-2.73	rs9991	0.013395	-5.22	1.243	130	5	lasso	0.01132	5.49e-06	-1.22863	0.219211	NA	NA	NA	NA	NA
CACTIN-out.wgt.RDat	/u/home/t/tboltz/project-ophoff/rna_whole_blood/cts_TWAS_latest/T_Cells_CD4_Memory_Resting_weights2//CACTIN-out.wgt.RDat	CACTIN	19	3610644	3626813	0.0209	NA	NA	NA	NA	NA	NA	61	0	lasso	0.01193	3.14e-06	NA	NA	NA	NA	NA	NA	NA
CAPN12-out.wgt.RDat	/u/home/t/tboltz/project-ophoff/rna_whole_blood/cts_TWAS_latest/T_Cells_CD4_Memory_Resting_weights2//CAPN12-out.wgt.RDat	CAPN12	19	39220828	39260544	0.1985	rs11083515	-3.04	rs12978914	0.065506	-11.11	-0.142	137	8	lasso	0.16636	1.52e-70	0.43869	0.660887	NA	NA	NA	NA	NA
CAPS-out.wgt.RDat	/u/home/t/tboltz/project-ophoff/rna_whole_blood/cts_TWAS_latest/T_Cells_CD4_Memory_Resting_weights2//CAPS-out.wgt.RDat	CAPS	19	5912351	5916222	0.0306	rs35804229	-2.75	rs10406399	0.022076	-6.41	-2.379	76	5	lasso	0.02216	2.95e-10	2.38353	0.017148	0.000	0.956	0.000	0.001	0.044
CATSPERG-out.wgt.RDat	/u/home/t/tboltz/project-ophoff/rna_whole_blood/cts_TWAS_latest/T_Cells_CD4_Memory_Resting_weights2//CATSPERG-out.wgt.RDat	CATSPERG	19	38826416	38861583	0.1186	rs3760884	-2.35	rs3760884	0.093341	13.07	-2.350	147	17	enet	0.12197	5.16e-51	-2.07590	0.037903	0.000	0.960	0.000	0.001	0.039
CD33-out.wgt.RDat	/u/home/t/tboltz/project-ophoff/rna_whole_blood/cts_TWAS_latest/T_Cells_CD4_Memory_Resting_weights2//CD33-out.wgt.RDat	CD33	19	51728321	51743271	0.0538	rs2659091	2.71	rs273634	0.035227	-8.30	0.061	185	18	enet	0.04382	8.36e-19	0.15481	0.876971	NA	NA	NA	NA	NA
CDKN2D-out.wgt.RDat	/u/home/t/tboltz/project-ophoff/rna_whole_blood/cts_TWAS_latest/T_Cells_CD4_Memory_Resting_weights2//CDKN2D-out.wgt.RDat	CDKN2D	19	10677137	10679735	0.0420	rs17698352	2.92	rs12984043	0.026221	6.84	-0.041	103	21	enet	0.02521	1.87e-11	-0.23155	0.816889	NA	NA	NA	NA	NA
CEACAM3-out.wgt.RDat	/u/home/t/tboltz/project-ophoff/rna_whole_blood/cts_TWAS_latest/T_Cells_CD4_Memory_Resting_weights2//CEACAM3-out.wgt.RDat	CEACAM3	19	42300520	42315592	0.0181	rs2303652	2.79	rs10416824	0.030168	-7.57	-0.167	71	6	enet	0.03041	1.68e-13	0.20664	0.836292	NA	NA	NA	NA	NA
CEACAM4-out.wgt.RDat	/u/home/t/tboltz/project-ophoff/rna_whole_blood/cts_TWAS_latest/T_Cells_CD4_Memory_Resting_weights2//CEACAM4-out.wgt.RDat	CEACAM4	19	42125345	42133442	0.1172	rs12980480	2.07	rs4802126	0.039403	-8.43	-0.064	78	12	enet	0.07167	5.35e-30	0.02616	0.979129	NA	NA	NA	NA	NA
CFD-out.wgt.RDat	/u/home/t/tboltz/project-ophoff/rna_whole_blood/cts_TWAS_latest/T_Cells_CD4_Memory_Resting_weights2//CFD-out.wgt.RDat	CFD	19	859665	863641	0.0112	NA	NA	NA	NA	NA	NA	30	0	lasso	0.00606	6.96e-04	NA	NA	NA	NA	NA	NA	NA
CLEC17A-out.wgt.RDat	/u/home/t/tboltz/project-ophoff/rna_whole_blood/cts_TWAS_latest/T_Cells_CD4_Memory_Resting_weights2//CLEC17A-out.wgt.RDat	CLEC17A	19	14693897	14721969	0.0294	rs899173	3.72	rs11671501	0.014831	5.95	-1.331	100	6	lasso	0.02797	1.53e-12	-1.38567	0.165847	NA	NA	NA	NA	NA
CNN2-out.wgt.RDat	/u/home/t/tboltz/project-ophoff/rna_whole_blood/cts_TWAS_latest/T_Cells_CD4_Memory_Resting_weights2//CNN2-out.wgt.RDat	CNN2	19	1026586	1039067	0.0135	NA	NA	NA	NA	NA	NA	30	0	enet	0.00631	5.50e-04	NA	NA	NA	NA	NA	NA	NA
COL5A3-out.wgt.RDat	/u/home/t/tboltz/project-ophoff/rna_whole_blood/cts_TWAS_latest/T_Cells_CD4_Memory_Resting_weights2//COL5A3-out.wgt.RDat	COL5A3	19	10070238	10121180	0.2396	rs8113425	2.53	rs889125	0.158204	16.60	0.068	84	11	enet	0.18099	3.31e-77	0.03374	0.973087	NA	NA	NA	NA	NA
COX6B1-out.wgt.RDat	/u/home/t/tboltz/project-ophoff/rna_whole_blood/cts_TWAS_latest/T_Cells_CD4_Memory_Resting_weights2//COX6B1-out.wgt.RDat	COX6B1	19	36139226	36149684	0.1464	rs231228	-2.48	rs231237	0.040553	8.59	-0.200	131	36	enet	0.07733	2.61e-32	0.52760	0.597777	NA	NA	NA	NA	NA
CYP4F12-out.wgt.RDat	/u/home/t/tboltz/project-ophoff/rna_whole_blood/cts_TWAS_latest/T_Cells_CD4_Memory_Resting_weights2//CYP4F12-out.wgt.RDat	CYP4F12	19	15783829	15807984	0.0282	rs1008153	-2.58	rs4808326	0.010778	-5.61	0.398	184	7	lasso	0.02571	1.18e-11	-0.06698	0.946598	NA	NA	NA	NA	NA
CYP4F3-out.wgt.RDat	/u/home/t/tboltz/project-ophoff/rna_whole_blood/cts_TWAS_latest/T_Cells_CD4_Memory_Resting_weights2//CYP4F3-out.wgt.RDat	CYP4F3	19	15751708	15773635	0.0592	rs1008153	-2.58	rs3764563	0.027862	-7.12	0.328	188	6	lasso	0.03106	9.29e-14	-0.12023	0.904304	NA	NA	NA	NA	NA
DDA1-out.wgt.RDat	/u/home/t/tboltz/project-ophoff/rna_whole_blood/cts_TWAS_latest/T_Cells_CD4_Memory_Resting_weights2//DDA1-out.wgt.RDat	DDA1	19	17420328	17434107	0.0121	rs12985015	2.82	rs8100241	0.001741	3.83	-0.672	104	2	lasso	0.00126	7.46e-02	-0.81573	0.414656	NA	NA	NA	NA	NA
DNASE2-out.wgt.RDat	/u/home/t/tboltz/project-ophoff/rna_whole_blood/cts_TWAS_latest/T_Cells_CD4_Memory_Resting_weights2//DNASE2-out.wgt.RDat	DNASE2	19	12986024	12992280	0.1559	rs4804198	3.11	rs2077544	0.130651	-15.14	1.683	101	17	enet	0.13466	1.69e-56	-1.63349	0.102367	NA	NA	NA	NA	NA
EGLN2-out.wgt.RDat	/u/home/t/tboltz/project-ophoff/rna_whole_blood/cts_TWAS_latest/T_Cells_CD4_Memory_Resting_weights2//EGLN2-out.wgt.RDat	EGLN2	19	41304902	41314339	0.0244	rs8192709	-2.12	rs3733829	0.016719	-5.68	1.454	123	3	lasso	0.01468	2.57e-07	-0.83656	0.402842	NA	NA	NA	NA	NA
EIF3G-out.wgt.RDat	/u/home/t/tboltz/project-ophoff/rna_whole_blood/cts_TWAS_latest/T_Cells_CD4_Memory_Resting_weights2//EIF3G-out.wgt.RDat	EIF3G	19	10225691	10230594	0.1044	rs8113425	2.53	rs2305795	0.102467	-13.48	1.038	90	22	enet	0.12001	3.57e-50	-1.41547	0.156932	NA	NA	NA	NA	NA
ELOF1-out.wgt.RDat	/u/home/t/tboltz/project-ophoff/rna_whole_blood/cts_TWAS_latest/T_Cells_CD4_Memory_Resting_weights2//ELOF1-out.wgt.RDat	ELOF1	19	11661963	11670051	0.1010	rs7248680	2.75	rs8606	0.067806	10.92	2.410	183	16	enet	0.06979	3.11e-29	2.65813	0.007857	0.000	0.949	0.000	0.002	0.049
EMP3-out.wgt.RDat	/u/home/t/tboltz/project-ophoff/rna_whole_blood/cts_TWAS_latest/T_Cells_CD4_Memory_Resting_weights2//EMP3-out.wgt.RDat	EMP3	19	48824767	48833810	0.1737	rs8102349	-3.15	rs8355	0.158056	-16.57	-3.096	189	5	lasso	0.16153	2.24e-68	2.99075	0.002783	0.000	0.735	0.000	0.003	0.262
ETFB-out.wgt.RDat	/u/home/t/tboltz/project-ophoff/rna_whole_blood/cts_TWAS_latest/T_Cells_CD4_Memory_Resting_weights2//ETFB-out.wgt.RDat	ETFB	19	51848424	51869672	0.0318	rs2659091	2.71	rs3786629	0.014355	-5.28	-0.606	174	174	blup	0.01478	2.35e-07	0.48028	0.631030	NA	NA	NA	NA	NA
FAAP24-out.wgt.RDat	/u/home/t/tboltz/project-ophoff/rna_whole_blood/cts_TWAS_latest/T_Cells_CD4_Memory_Resting_weights2//FAAP24-out.wgt.RDat	FAAP24	19	33463116	33469135	0.0262	rs12691	3.24	rs10425973	0.004404	4.22	1.206	174	14	enet	0.01429	3.65e-07	2.27342	0.023001	0.702	0.293	0.002	0.001	0.003
FAM174C-out.wgt.RDat	/u/home/t/tboltz/project-ophoff/rna_whole_blood/cts_TWAS_latest/T_Cells_CD4_Memory_Resting_weights2//FAM174C-out.wgt.RDat	FAM174C	19	1275530	1279243	0.0259	NA	NA	NA	NA	NA	NA	31	0	lasso	0.02489	2.48e-11	NA	NA	NA	NA	NA	NA	NA
FCGBP-out.wgt.RDat	/u/home/t/tboltz/project-ophoff/rna_whole_blood/cts_TWAS_latest/T_Cells_CD4_Memory_Resting_weights2//FCGBP-out.wgt.RDat	FCGBP	19	40353964	40440533	0.0475	rs3810389	2.67	rs234309	0.043017	8.88	1.174	149	4	lasso	0.05904	6.95e-25	0.59504	0.551817	NA	NA	NA	NA	NA
FPR1-out.wgt.RDat	/u/home/t/tboltz/project-ophoff/rna_whole_blood/cts_TWAS_latest/T_Cells_CD4_Memory_Resting_weights2//FPR1-out.wgt.RDat	FPR1	19	52248426	52307363	0.1201	rs16982895	-2.59	rs12610918	0.033272	-7.75	0.110	223	37	enet	0.04345	1.18e-18	-0.84347	0.398968	NA	NA	NA	NA	NA
FPR2-out.wgt.RDat	/u/home/t/tboltz/project-ophoff/rna_whole_blood/cts_TWAS_latest/T_Cells_CD4_Memory_Resting_weights2//FPR2-out.wgt.RDat	FPR2	19	52255280	52273784	0.2356	rs16982895	-2.59	rs12610918	0.033804	-7.87	0.110	219	40	enet	0.11897	9.94e-50	0.51191	0.608712	NA	NA	NA	NA	NA
FPR3-out.wgt.RDat	/u/home/t/tboltz/project-ophoff/rna_whole_blood/cts_TWAS_latest/T_Cells_CD4_Memory_Resting_weights2//FPR3-out.wgt.RDat	FPR3	19	52298411	52329443	0.0688	rs16982895	-2.59	rs12985955	0.006053	-5.51	1.483	215	32	enet	0.03333	1.19e-14	-0.67122	0.502080	NA	NA	NA	NA	NA
GATAD2A-out.wgt.RDat	/u/home/t/tboltz/project-ophoff/rna_whole_blood/cts_TWAS_latest/T_Cells_CD4_Memory_Resting_weights2//GATAD2A-out.wgt.RDat	GATAD2A	19	19496636	19619740	0.0114	rs16995922	3.00	rs4808200	0.016636	5.53	2.667	93	1	lasso	0.01609	7.18e-08	2.66700	0.007653	0.019	0.892	0.000	0.002	0.088
GNG7-out.wgt.RDat	/u/home/t/tboltz/project-ophoff/rna_whole_blood/cts_TWAS_latest/T_Cells_CD4_Memory_Resting_weights2//GNG7-out.wgt.RDat	GNG7	19	2511218	2702692	0.0424	rs308054	2.71	rs2110119	0.017854	-5.75	-1.139	82	3	lasso	0.01882	6.05e-09	1.44680	0.147952	NA	NA	NA	NA	NA
GPX4-out.wgt.RDat	/u/home/t/tboltz/project-ophoff/rna_whole_blood/cts_TWAS_latest/T_Cells_CD4_Memory_Resting_weights2//GPX4-out.wgt.RDat	GPX4	19	1103926	1106787	0.0606	NA	NA	NA	NA	NA	NA	30	0	enet	0.04068	1.48e-17	NA	NA	NA	NA	NA	NA	NA
ICAM1-out.wgt.RDat	/u/home/t/tboltz/project-ophoff/rna_whole_blood/cts_TWAS_latest/T_Cells_CD4_Memory_Resting_weights2//ICAM1-out.wgt.RDat	ICAM1	19	10381770	10397291	0.0325	rs8113425	2.53	rs281437	0.037362	8.17	-0.147	101	2	lasso	0.03718	3.59e-16	-0.22380	0.822917	NA	NA	NA	NA	NA
ICAM3-out.wgt.RDat	/u/home/t/tboltz/project-ophoff/rna_whole_blood/cts_TWAS_latest/T_Cells_CD4_Memory_Resting_weights2//ICAM3-out.wgt.RDat	ICAM3	19	10444453	10450317	0.0159	rs17698352	2.92	rs2304240	0.015350	5.59	-0.896	102	4	enet	0.01268	1.58e-06	-0.89409	0.371275	NA	NA	NA	NA	NA
ICAM4-out.wgt.RDat	/u/home/t/tboltz/project-ophoff/rna_whole_blood/cts_TWAS_latest/T_Cells_CD4_Memory_Resting_weights2//ICAM4-out.wgt.RDat	ICAM4	19	10397632	10399198	0.1350	rs8113425	2.53	rs281437	0.085918	12.24	-0.147	101	7	lasso	0.08951	2.52e-37	0.04615	0.963188	NA	NA	NA	NA	NA
IFI30-out.wgt.RDat	/u/home/t/tboltz/project-ophoff/rna_whole_blood/cts_TWAS_latest/T_Cells_CD4_Memory_Resting_weights2//IFI30-out.wgt.RDat	IFI30	19	18283973	18288927	0.0350	rs12985015	2.82	rs8108738	0.045101	8.94	1.153	92	15	enet	0.04817	1.56e-20	0.86739	0.385731	NA	NA	NA	NA	NA
IL12RB1-out.wgt.RDat	/u/home/t/tboltz/project-ophoff/rna_whole_blood/cts_TWAS_latest/T_Cells_CD4_Memory_Resting_weights2//IL12RB1-out.wgt.RDat	IL12RB1	19	18169806	18209754	0.0243	rs12985015	2.82	rs2305743	0.026576	7.03	-0.435	90	1	lasso	0.02481	2.68e-11	-0.43500	0.663562	NA	NA	NA	NA	NA
IQCN-out.wgt.RDat	/u/home/t/tboltz/project-ophoff/rna_whole_blood/cts_TWAS_latest/T_Cells_CD4_Memory_Resting_weights2//IQCN-out.wgt.RDat	IQCN	19	18367908	18385319	0.0584	rs17724992	-2.35	rs12608504	0.043715	8.76	0.107	90	20	enet	0.05383	8.56e-23	1.04994	0.293745	NA	NA	NA	NA	NA
KANK2-out.wgt.RDat	/u/home/t/tboltz/project-ophoff/rna_whole_blood/cts_TWAS_latest/T_Cells_CD4_Memory_Resting_weights2//KANK2-out.wgt.RDat	KANK2	19	11274944	11308224	0.0757	rs17698352	2.92	rs17616661	0.056934	-10.00	1.406	161	10	enet	0.05986	3.23e-25	-1.41815	0.156148	NA	NA	NA	NA	NA
KCNN4-out.wgt.RDat	/u/home/t/tboltz/project-ophoff/rna_whole_blood/cts_TWAS_latest/T_Cells_CD4_Memory_Resting_weights2//KCNN4-out.wgt.RDat	KCNN4	19	44270686	44285409	0.1342	rs2302421	-3.51	rs10426528	0.194952	18.49	0.187	162	6	lasso	0.19551	6.12e-84	0.21621	0.828825	NA	NA	NA	NA	NA
KIR3DL2-out.wgt.RDat	/u/home/t/tboltz/project-ophoff/rna_whole_blood/cts_TWAS_latest/T_Cells_CD4_Memory_Resting_weights2//KIR3DL2-out.wgt.RDat	KIR3DL2	19	55361899	55378662	0.0376	rs4806637	-3.04	rs16986050	0.008899	-5.13	-0.253	105	4	lasso	0.02037	1.49e-09	0.11808	0.906008	NA	NA	NA	NA	NA
KLC3-out.wgt.RDat	/u/home/t/tboltz/project-ophoff/rna_whole_blood/cts_TWAS_latest/T_Cells_CD4_Memory_Resting_weights2//KLC3-out.wgt.RDat	KLC3	19	45836693	45854778	0.0395	rs1545040	2.98	rs13181	0.024438	6.77	1.085	98	8	enet	0.02205	3.24e-10	1.70538	0.088124	NA	NA	NA	NA	NA
KRI1-out.wgt.RDat	/u/home/t/tboltz/project-ophoff/rna_whole_blood/cts_TWAS_latest/T_Cells_CD4_Memory_Resting_weights2//KRI1-out.wgt.RDat	KRI1	19	10663762	10676707	0.0372	rs17698352	2.92	rs12459941	0.031246	7.49	-1.414	103	2	lasso	0.03369	8.55e-15	-1.04773	0.294764	NA	NA	NA	NA	NA
LILRA1-out.wgt.RDat	/u/home/t/tboltz/project-ophoff/rna_whole_blood/cts_TWAS_latest/T_Cells_CD4_Memory_Resting_weights2//LILRA1-out.wgt.RDat	LILRA1	19	55105048	55113846	0.2639	rs4806637	-3.04	rs2555691	0.085053	-14.05	-0.648	91	4	lasso	0.22221	1.25e-96	0.14864	0.881836	NA	NA	NA	NA	NA
LILRA2-out.wgt.RDat	/u/home/t/tboltz/project-ophoff/rna_whole_blood/cts_TWAS_latest/T_Cells_CD4_Memory_Resting_weights2//LILRA2-out.wgt.RDat	LILRA2	19	55084388	55101752	0.1140	rs4806637	-3.04	rs10402708	0.082435	-12.08	0.432	91	3	lasso	0.08306	1.16e-34	-0.38526	0.700041	NA	NA	NA	NA	NA
LILRB1-out.wgt.RDat	/u/home/t/tboltz/project-ophoff/rna_whole_blood/cts_TWAS_latest/T_Cells_CD4_Memory_Resting_weights2//LILRB1-out.wgt.RDat	LILRB1	19	55128613	55148979	0.1329	rs4806637	-3.04	rs103294	0.070408	-11.08	-1.401	90	20	enet	0.08711	2.46e-36	1.12194	0.261888	NA	NA	NA	NA	NA
LILRB3-out.wgt.RDat	/u/home/t/tboltz/project-ophoff/rna_whole_blood/cts_TWAS_latest/T_Cells_CD4_Memory_Resting_weights2//LILRB3-out.wgt.RDat	LILRB3	19	54720148	54727378	0.0254	rs2287824	-2.50	rs422948	0.024820	6.82	-2.333	63	2	lasso	0.02282	1.62e-10	-2.34054	0.019256	0.000	0.958	0.000	0.000	0.041
LIN37-out.wgt.RDat	/u/home/t/tboltz/project-ophoff/rna_whole_blood/cts_TWAS_latest/T_Cells_CD4_Memory_Resting_weights2//LIN37-out.wgt.RDat	LIN37	19	36239469	36245420	0.0302	rs11084849	2.73	rs3848662	0.009715	4.40	-0.254	130	6	lasso	0.00522	1.53e-03	-0.25433	0.799241	NA	NA	NA	NA	NA
LPAR2-out.wgt.RDat	/u/home/t/tboltz/project-ophoff/rna_whole_blood/cts_TWAS_latest/T_Cells_CD4_Memory_Resting_weights2//LPAR2-out.wgt.RDat	LPAR2	19	19734465	19739739	0.0450	rs16995922	3.00	rs4808931	0.021031	-6.23	2.223	106	21	enet	0.03311	1.45e-14	-1.54697	0.121871	NA	NA	NA	NA	NA
LSM7-out.wgt.RDat	/u/home/t/tboltz/project-ophoff/rna_whole_blood/cts_TWAS_latest/T_Cells_CD4_Memory_Resting_weights2//LSM7-out.wgt.RDat	LSM7	19	2321520	2328610	0.1025	rs3752174	1.95	rs2270048	0.030568	-7.38	-1.179	63	19	enet	0.05461	4.17e-23	0.22996	0.818122	NA	NA	NA	NA	NA
LSR-out.wgt.RDat	/u/home/t/tboltz/project-ophoff/rna_whole_blood/cts_TWAS_latest/T_Cells_CD4_Memory_Resting_weights2//LSR-out.wgt.RDat	LSR	19	35739234	35758867	0.0146	rs1053216	-2.42	rs2519962	0.009344	4.81	0.173	134	2	lasso	0.00354	7.58e-03	0.14196	0.887108	NA	NA	NA	NA	NA
MAN2B1-out.wgt.RDat	/u/home/t/tboltz/project-ophoff/rna_whole_blood/cts_TWAS_latest/T_Cells_CD4_Memory_Resting_weights2//MAN2B1-out.wgt.RDat	MAN2B1	19	12757327	12777556	0.0619	rs4804198	3.11	rs8112261	0.019357	-6.86	3.096	95	45	enet	0.03452	4.04e-15	-2.33790	0.019392	0.000	0.787	0.000	0.001	0.212
MARCHF2-out.wgt.RDat	/u/home/t/tboltz/project-ophoff/rna_whole_blood/cts_TWAS_latest/T_Cells_CD4_Memory_Resting_weights2//MARCHF2-out.wgt.RDat	MARCHF2	19	8478155	8503901	0.1559	rs2918300	2.71	rs12610448	0.014251	5.74	-0.678	105	26	enet	0.07545	1.53e-31	-1.24488	0.213176	NA	NA	NA	NA	NA
MED16-out.wgt.RDat	/u/home/t/tboltz/project-ophoff/rna_whole_blood/cts_TWAS_latest/T_Cells_CD4_Memory_Resting_weights2//MED16-out.wgt.RDat	MED16	19	867631	893218	0.0387	NA	NA	NA	NA	NA	NA	30	0	blup	0.02634	6.71e-12	NA	NA	NA	NA	NA	NA	NA
MRPL34-out.wgt.RDat	/u/home/t/tboltz/project-ophoff/rna_whole_blood/cts_TWAS_latest/T_Cells_CD4_Memory_Resting_weights2//MRPL34-out.wgt.RDat	MRPL34	19	17403419	17417652	0.0538	rs12985015	2.82	rs3810204	0.022117	6.79	-1.262	103	4	lasso	0.04742	3.10e-20	-2.05922	0.039473	0.000	0.993	0.000	0.001	0.006
MRPL54-out.wgt.RDat	/u/home/t/tboltz/project-ophoff/rna_whole_blood/cts_TWAS_latest/T_Cells_CD4_Memory_Resting_weights2//MRPL54-out.wgt.RDat	MRPL54	19	3762681	3768573	0.0996	NA	NA	NA	NA	NA	NA	64	0	lasso	0.09028	1.21e-37	NA	NA	NA	NA	NA	NA	NA
NAPSA-out.wgt.RDat	/u/home/t/tboltz/project-ophoff/rna_whole_blood/cts_TWAS_latest/T_Cells_CD4_Memory_Resting_weights2//NAPSA-out.wgt.RDat	NAPSA	19	50861735	50869087	0.0325	rs1978454	-2.73	rs1405655	0.022091	-6.61	-0.202	104	2	lasso	0.02037	1.49e-09	0.17991	0.857227	NA	NA	NA	NA	NA
NLRP12-out.wgt.RDat	/u/home/t/tboltz/project-ophoff/rna_whole_blood/cts_TWAS_latest/T_Cells_CD4_Memory_Resting_weights2//NLRP12-out.wgt.RDat	NLRP12	19	54296858	54327648	0.0335	rs17305094	-2.36	rs7259148	0.022317	6.57	-0.751	64	3	lasso	0.02561	1.30e-11	-0.49244	0.622410	NA	NA	NA	NA	NA
NLRP2-out.wgt.RDat	/u/home/t/tboltz/project-ophoff/rna_whole_blood/cts_TWAS_latest/T_Cells_CD4_Memory_Resting_weights2//NLRP2-out.wgt.RDat	NLRP2	19	55464499	55512510	0.0954	rs4806637	-3.04	rs12981732	0.104910	13.53	-0.785	104	7	lasso	0.13087	7.52e-55	-0.07905	0.936991	NA	NA	NA	NA	NA
NR2F6-out.wgt.RDat	/u/home/t/tboltz/project-ophoff/rna_whole_blood/cts_TWAS_latest/T_Cells_CD4_Memory_Resting_weights2//NR2F6-out.wgt.RDat	NR2F6	19	17342693	17356749	0.0677	rs12985015	2.82	rs3816550	0.001840	4.12	-2.627	102	34	enet	0.03196	4.11e-14	-0.76741	0.442838	NA	NA	NA	NA	NA
NTN5-out.wgt.RDat	/u/home/t/tboltz/project-ophoff/rna_whole_blood/cts_TWAS_latest/T_Cells_CD4_Memory_Resting_weights2//NTN5-out.wgt.RDat	NTN5	19	49164665	49176338	0.0134	rs8102349	-3.15	rs281379	0.010107	4.72	-2.486	123	123	blup	0.00926	3.60e-05	-2.31410	0.020663	0.152	0.725	0.001	0.003	0.119
NUCB1-out.wgt.RDat	/u/home/t/tboltz/project-ophoff/rna_whole_blood/cts_TWAS_latest/T_Cells_CD4_Memory_Resting_weights2//NUCB1-out.wgt.RDat	NUCB1	19	49403570	49426629	0.0332	rs601338	-3.00	rs7260579	0.021097	-6.39	0.740	119	1	lasso	0.01893	5.48e-09	-0.74000	0.459300	NA	NA	NA	NA	NA
OSCAR-out.wgt.RDat	/u/home/t/tboltz/project-ophoff/rna_whole_blood/cts_TWAS_latest/T_Cells_CD4_Memory_Resting_weights2//OSCAR-out.wgt.RDat	OSCAR	19	54597934	54606000	0.1345	rs2287824	-2.50	rs2433724	0.045401	-8.98	-1.139	57	5	lasso	0.08996	1.64e-37	0.15206	0.879139	NA	NA	NA	NA	NA
PCP2-out.wgt.RDat	/u/home/t/tboltz/project-ophoff/rna_whole_blood/cts_TWAS_latest/T_Cells_CD4_Memory_Resting_weights2//PCP2-out.wgt.RDat	PCP2	19	7696498	7698605	0.0463	rs890860	-2.79	rs1862514	0.040569	-8.61	-1.313	110	7	lasso	0.03937	4.86e-17	1.44613	0.148139	NA	NA	NA	NA	NA
PEX11G-out.wgt.RDat	/u/home/t/tboltz/project-ophoff/rna_whole_blood/cts_TWAS_latest/T_Cells_CD4_Memory_Resting_weights2//PEX11G-out.wgt.RDat	PEX11G	19	7541762	7562335	0.0287	rs890860	-2.79	rs3745356	0.026395	7.03	0.704	115	1	lasso	0.02518	1.92e-11	0.70400	0.481433	NA	NA	NA	NA	NA
PGLYRP1-out.wgt.RDat	/u/home/t/tboltz/project-ophoff/rna_whole_blood/cts_TWAS_latest/T_Cells_CD4_Memory_Resting_weights2//PGLYRP1-out.wgt.RDat	PGLYRP1	19	46522412	46526311	0.0521	rs1545040	2.98	rs12459743	0.027584	7.34	0.654	103	4	lasso	0.02943	4.08e-13	0.26532	0.790761	NA	NA	NA	NA	NA
PIP5K1C-out.wgt.RDat	/u/home/t/tboltz/project-ophoff/rna_whole_blood/cts_TWAS_latest/T_Cells_CD4_Memory_Resting_weights2//PIP5K1C-out.wgt.RDat	PIP5K1C	19	3630182	3700477	0.0531	rs350885	2.32	rs740873	0.032917	7.61	-0.592	65	4	lasso	0.03553	1.61e-15	-0.48613	0.626874	NA	NA	NA	NA	NA
PLA2G4C-out.wgt.RDat	/u/home/t/tboltz/project-ophoff/rna_whole_blood/cts_TWAS_latest/T_Cells_CD4_Memory_Resting_weights2//PLA2G4C-out.wgt.RDat	PLA2G4C	19	48551101	48614074	0.1238	rs8102349	-3.15	rs274883	0.061144	11.46	-0.995	195	32	enet	0.13810	5.37e-58	0.30523	0.760194	NA	NA	NA	NA	NA
PNKP-out.wgt.RDat	/u/home/t/tboltz/project-ophoff/rna_whole_blood/cts_TWAS_latest/T_Cells_CD4_Memory_Resting_weights2//PNKP-out.wgt.RDat	PNKP	19	50363140	50371166	0.0278	rs11083974	3.46	rs2290775	0.017673	5.94	-1.541	103	15	enet	0.02022	1.70e-09	-0.97487	0.329625	NA	NA	NA	NA	NA
PNMA8A-out.wgt.RDat	/u/home/t/tboltz/project-ophoff/rna_whole_blood/cts_TWAS_latest/T_Cells_CD4_Memory_Resting_weights2//PNMA8A-out.wgt.RDat	PNMA8A	19	46969749	46974820	0.0419	rs12459321	2.48	rs10424030	0.019976	-7.03	-0.819	74	12	enet	0.04085	1.27e-17	-1.03526	0.300546	NA	NA	NA	NA	NA
PNMA8B-out.wgt.RDat	/u/home/t/tboltz/project-ophoff/rna_whole_blood/cts_TWAS_latest/T_Cells_CD4_Memory_Resting_weights2//PNMA8B-out.wgt.RDat	PNMA8B	19	46990164	46999136	0.0414	rs12459321	2.48	rs10424030	0.021967	7.57	-0.819	70	12	enet	0.03937	4.87e-17	-0.25292	0.800327	NA	NA	NA	NA	NA
PPP1R15A-out.wgt.RDat	/u/home/t/tboltz/project-ophoff/rna_whole_blood/cts_TWAS_latest/T_Cells_CD4_Memory_Resting_weights2//PPP1R15A-out.wgt.RDat	PPP1R15A	19	49375679	49379315	0.0956	rs601338	-3.00	rs9941490	0.047372	-9.22	-0.888	108	21	enet	0.05745	3.02e-24	1.10685	0.268360	NA	NA	NA	NA	NA
PPP5C-out.wgt.RDat	/u/home/t/tboltz/project-ophoff/rna_whole_blood/cts_TWAS_latest/T_Cells_CD4_Memory_Resting_weights2//PPP5C-out.wgt.RDat	PPP5C	19	46850345	46896238	0.1557	rs12459321	2.48	rs11670522	0.028995	-7.45	-0.565	79	2	lasso	0.07629	6.97e-32	-0.46059	0.645096	NA	NA	NA	NA	NA
PRKD2-out.wgt.RDat	/u/home/t/tboltz/project-ophoff/rna_whole_blood/cts_TWAS_latest/T_Cells_CD4_Memory_Resting_weights2//PRKD2-out.wgt.RDat	PRKD2	19	47177533	47220384	0.0511	rs12459321	2.48	rs11083846	0.041081	-8.61	-1.212	64	2	enet	0.04349	1.13e-18	1.42521	0.154096	NA	NA	NA	NA	NA
RAB3D-out.wgt.RDat	/u/home/t/tboltz/project-ophoff/rna_whole_blood/cts_TWAS_latest/T_Cells_CD4_Memory_Resting_weights2//RAB3D-out.wgt.RDat	RAB3D	19	11432745	11456946	0.0491	rs1549169	2.44	rs322151	0.031718	7.64	-0.509	167	3	lasso	0.03063	1.38e-13	-0.42817	0.668528	NA	NA	NA	NA	NA
RDH13-out.wgt.RDat	/u/home/t/tboltz/project-ophoff/rna_whole_blood/cts_TWAS_latest/T_Cells_CD4_Memory_Resting_weights2//RDH13-out.wgt.RDat	RDH13	19	55550477	55582659	0.0825	rs4806637	-3.04	rs3745913	0.072668	-11.26	-0.390	98	6	lasso	0.09041	1.06e-37	0.19858	0.842593	NA	NA	NA	NA	NA
RETN-out.wgt.RDat	/u/home/t/tboltz/project-ophoff/rna_whole_blood/cts_TWAS_latest/T_Cells_CD4_Memory_Resting_weights2//RETN-out.wgt.RDat	RETN	19	7733936	7735341	0.0198	rs12611071	2.36	rs10404258	-0.000351	-3.57	-0.214	93	11	enet	0.00878	5.60e-05	-1.17691	0.239230	NA	NA	NA	NA	NA
REX1BD-out.wgt.RDat	/u/home/t/tboltz/project-ophoff/rna_whole_blood/cts_TWAS_latest/T_Cells_CD4_Memory_Resting_weights2//REX1BD-out.wgt.RDat	REX1BD	19	18699536	18703146	0.0231	rs17724992	-2.35	rs12609505	0.011408	-4.80	0.075	73	3	lasso	0.01379	5.76e-07	-0.93633	0.349102	NA	NA	NA	NA	NA
RFXANK-out.wgt.RDat	/u/home/t/tboltz/project-ophoff/rna_whole_blood/cts_TWAS_latest/T_Cells_CD4_Memory_Resting_weights2//RFXANK-out.wgt.RDat	RFXANK	19	19303039	19312675	0.0178	rs16995922	3.00	rs10406659	0.016226	6.47	1.074	68	4	lasso	0.01851	7.97e-09	1.21906	0.222822	NA	NA	NA	NA	NA
RPL36-out.wgt.RDat	/u/home/t/tboltz/project-ophoff/rna_whole_blood/cts_TWAS_latest/T_Cells_CD4_Memory_Resting_weights2//RPL36-out.wgt.RDat	RPL36	19	5674959	5691886	0.0186	rs35804229	-2.75	rs16993073	0.019786	-6.30	1.522	71	2	lasso	0.01758	1.86e-08	-1.52199	0.128012	NA	NA	NA	NA	NA
RPS16-out.wgt.RDat	/u/home/t/tboltz/project-ophoff/rna_whole_blood/cts_TWAS_latest/T_Cells_CD4_Memory_Resting_weights2//RPS16-out.wgt.RDat	RPS16	19	39923778	39926589	0.1546	rs11083515	-3.04	rs31726	0.086113	-12.38	-0.108	123	17	enet	0.09871	3.69e-41	-0.66639	0.505161	NA	NA	NA	NA	NA
RPS19-out.wgt.RDat	/u/home/t/tboltz/project-ophoff/rna_whole_blood/cts_TWAS_latest/T_Cells_CD4_Memory_Resting_weights2//RPS19-out.wgt.RDat	RPS19	19	42364326	42376993	0.0193	rs2303652	2.79	rs1075728	0.009640	5.40	0.052	67	9	enet	0.02173	4.33e-10	0.79504	0.426591	NA	NA	NA	NA	NA
RPS9-out.wgt.RDat	/u/home/t/tboltz/project-ophoff/rna_whole_blood/cts_TWAS_latest/T_Cells_CD4_Memory_Resting_weights2//RPS9-out.wgt.RDat	RPS9	19	54704727	54752862	0.0292	rs2287824	-2.50	rs422948	0.025391	-6.99	-2.333	65	1	lasso	0.02174	4.31e-10	2.33300	0.019648	0.000	0.958	0.000	0.000	0.041
SARS2-out.wgt.RDat	/u/home/t/tboltz/project-ophoff/rna_whole_blood/cts_TWAS_latest/T_Cells_CD4_Memory_Resting_weights2//SARS2-out.wgt.RDat	SARS2	19	39405907	39421536	0.0886	rs11083515	-3.04	rs8113389	0.054883	9.87	-1.186	103	3	lasso	0.05388	8.15e-23	-1.19877	0.230619	NA	NA	NA	NA	NA
SHFL-out.wgt.RDat	/u/home/t/tboltz/project-ophoff/rna_whole_blood/cts_TWAS_latest/T_Cells_CD4_Memory_Resting_weights2//SHFL-out.wgt.RDat	SHFL	19	10196994	10203919	0.0200	rs8113425	2.53	rs3826785	0.010574	4.55	1.113	90	3	lasso	0.01086	8.33e-06	0.26337	0.792263	NA	NA	NA	NA	NA
SHKBP1-out.wgt.RDat	/u/home/t/tboltz/project-ophoff/rna_whole_blood/cts_TWAS_latest/T_Cells_CD4_Memory_Resting_weights2//SHKBP1-out.wgt.RDat	SHKBP1	19	41082760	41097305	0.4149	rs337792	2.29	rs2303729	0.240990	20.49	0.142	129	25	enet	0.24469	1.18e-107	0.43364	0.664548	NA	NA	NA	NA	NA
SIGLEC11-out.wgt.RDat	/u/home/t/tboltz/project-ophoff/rna_whole_blood/cts_TWAS_latest/T_Cells_CD4_Memory_Resting_weights2//SIGLEC11-out.wgt.RDat	SIGLEC11	19	50452243	50464429	0.0762	rs2293012	3.32	rs6509448	0.030469	7.36	-1.096	85	4	lasso	0.03841	1.17e-16	-0.84245	0.399534	NA	NA	NA	NA	NA
SIGLEC14-out.wgt.RDat	/u/home/t/tboltz/project-ophoff/rna_whole_blood/cts_TWAS_latest/T_Cells_CD4_Memory_Resting_weights2//SIGLEC14-out.wgt.RDat	SIGLEC14	19	52145807	52150054	0.2100	rs16982895	-2.59	rs16982907	0.117932	-14.37	-2.242	201	10	lasso	0.12277	2.35e-51	2.35783	0.018382	0.000	0.965	0.000	0.001	0.034
SIGLEC5-out.wgt.RDat	/u/home/t/tboltz/project-ophoff/rna_whole_blood/cts_TWAS_latest/T_Cells_CD4_Memory_Resting_weights2//SIGLEC5-out.wgt.RDat	SIGLEC5	19	52115181	52148798	0.0390	rs16982895	-2.59	rs12459503	0.010625	-5.31	-0.803	202	20	enet	0.02009	1.92e-09	2.18611	0.028808	0.057	0.936	0.000	0.001	0.006
SLC44A2-out.wgt.RDat	/u/home/t/tboltz/project-ophoff/rna_whole_blood/cts_TWAS_latest/T_Cells_CD4_Memory_Resting_weights2//SLC44A2-out.wgt.RDat	SLC44A2	19	10713134	10755233	0.0185	rs17698352	2.92	rs12609501	0.006958	4.49	-0.619	124	3	lasso	0.01144	4.91e-06	-1.14462	0.252365	NA	NA	NA	NA	NA
SPACA6-out.wgt.RDat	/u/home/t/tboltz/project-ophoff/rna_whole_blood/cts_TWAS_latest/T_Cells_CD4_Memory_Resting_weights2//SPACA6-out.wgt.RDat	SPACA6	19	52192382	52215640	0.0796	rs16982895	-2.59	rs2167418	0.043928	8.89	0.119	208	4	lasso	0.04102	1.09e-17	0.01590	0.987311	NA	NA	NA	NA	NA
TDRD12-out.wgt.RDat	/u/home/t/tboltz/project-ophoff/rna_whole_blood/cts_TWAS_latest/T_Cells_CD4_Memory_Resting_weights2//TDRD12-out.wgt.RDat	TDRD12	19	33210660	33320486	0.0224	rs12691	3.24	rs7256750	0.002266	-4.20	-0.628	177	177	blup	0.00584	8.56e-04	0.98509	0.324578	NA	NA	NA	NA	NA
TIMM13-out.wgt.RDat	/u/home/t/tboltz/project-ophoff/rna_whole_blood/cts_TWAS_latest/T_Cells_CD4_Memory_Resting_weights2//TIMM13-out.wgt.RDat	TIMM13	19	2425624	2427584	0.0232	rs7507593	2.00	rs4807260	0.012301	-5.50	0.151	78	5	lasso	0.01698	3.20e-08	-0.48516	0.627565	NA	NA	NA	NA	NA
TMC4-out.wgt.RDat	/u/home/t/tboltz/project-ophoff/rna_whole_blood/cts_TWAS_latest/T_Cells_CD4_Memory_Resting_weights2//TMC4-out.wgt.RDat	TMC4	19	54663847	54676944	0.0585	rs2287824	-2.50	rs641738	0.044239	-8.99	1.334	61	8	enet	0.04469	3.77e-19	-1.17989	0.238043	NA	NA	NA	NA	NA
TMEM150B-out.wgt.RDat	/u/home/t/tboltz/project-ophoff/rna_whole_blood/cts_TWAS_latest/T_Cells_CD4_Memory_Resting_weights2//TMEM150B-out.wgt.RDat	TMEM150B	19	55824170	55836709	0.0162	rs4806637	-3.04	rs34356802	0.004718	-4.50	0.259	116	2	lasso	0.00833	8.51e-05	-0.05647	0.954969	NA	NA	NA	NA	NA
TMPRSS9-out.wgt.RDat	/u/home/t/tboltz/project-ophoff/rna_whole_blood/cts_TWAS_latest/T_Cells_CD4_Memory_Resting_weights2//TMPRSS9-out.wgt.RDat	TMPRSS9	19	2360237	2426237	0.0678	rs7507593	2.00	rs735911	0.158745	16.74	1.068	80	5	lasso	0.15946	1.91e-67	1.06520	0.286787	NA	NA	NA	NA	NA
TSKS-out.wgt.RDat	/u/home/t/tboltz/project-ophoff/rna_whole_blood/cts_TWAS_latest/T_Cells_CD4_Memory_Resting_weights2//TSKS-out.wgt.RDat	TSKS	19	50243015	50266563	0.0931	rs11083974	3.46	rs2302518	0.041698	8.55	-0.054	107	15	enet	0.04471	3.71e-19	-0.92781	0.353508	NA	NA	NA	NA	NA
TSSK6-out.wgt.RDat	/u/home/t/tboltz/project-ophoff/rna_whole_blood/cts_TWAS_latest/T_Cells_CD4_Memory_Resting_weights2//TSSK6-out.wgt.RDat	TSSK6	19	19623228	19626357	0.0153	rs16995922	3.00	rs4808934	0.013803	5.21	0.536	94	2	lasso	0.01030	1.38e-05	0.60778	0.543332	NA	NA	NA	NA	NA
TYK2-out.wgt.RDat	/u/home/t/tboltz/project-ophoff/rna_whole_blood/cts_TWAS_latest/T_Cells_CD4_Memory_Resting_weights2//TYK2-out.wgt.RDat	TYK2	19	10461206	10491248	0.0216	rs17698352	2.92	rs281423	0.009881	4.99	1.103	101	12	enet	0.02075	1.05e-09	0.62692	0.530710	NA	NA	NA	NA	NA
U2AF1L4-out.wgt.RDat	/u/home/t/tboltz/project-ophoff/rna_whole_blood/cts_TWAS_latest/T_Cells_CD4_Memory_Resting_weights2//U2AF1L4-out.wgt.RDat	U2AF1L4	19	36233366	36236346	0.0732	rs11084849	2.73	rs3848662	0.044771	8.92	-0.254	131	13	enet	0.05562	1.64e-23	-0.58572	0.558066	NA	NA	NA	NA	NA
UBA52-out.wgt.RDat	/u/home/t/tboltz/project-ophoff/rna_whole_blood/cts_TWAS_latest/T_Cells_CD4_Memory_Resting_weights2//UBA52-out.wgt.RDat	UBA52	19	18682541	18688360	0.0473	rs17724992	-2.35	rs12609505	0.032868	7.80	0.075	78	3	lasso	0.02912	5.39e-13	0.13533	0.892353	NA	NA	NA	NA	NA
UBXN6-out.wgt.RDat	/u/home/t/tboltz/project-ophoff/rna_whole_blood/cts_TWAS_latest/T_Cells_CD4_Memory_Resting_weights2//UBXN6-out.wgt.RDat	UBXN6	19	4444997	4457791	0.1045	rs7250560	2.73	rs243341	0.054794	-9.99	-0.077	103	6	lasso	0.09442	2.28e-39	0.30357	0.761459	NA	NA	NA	NA	NA
VSTM1-out.wgt.RDat	/u/home/t/tboltz/project-ophoff/rna_whole_blood/cts_TWAS_latest/T_Cells_CD4_Memory_Resting_weights2//VSTM1-out.wgt.RDat	VSTM1	19	54544080	54567207	0.3424	rs2287824	-2.50	rs2433724	0.157756	-16.57	-1.139	56	4	lasso	0.25142	5.06e-111	0.61252	0.540193	NA	NA	NA	NA	NA
XRCC1-out.wgt.RDat	/u/home/t/tboltz/project-ophoff/rna_whole_blood/cts_TWAS_latest/T_Cells_CD4_Memory_Resting_weights2//XRCC1-out.wgt.RDat	XRCC1	19	44047193	44084625	0.0213	rs2302421	-3.51	rs2260219	0.006022	-4.27	-0.656	110	110	blup	0.00855	6.94e-05	1.00923	0.312864	NA	NA	NA	NA	NA
YIF1B-out.wgt.RDat	/u/home/t/tboltz/project-ophoff/rna_whole_blood/cts_TWAS_latest/T_Cells_CD4_Memory_Resting_weights2//YIF1B-out.wgt.RDat	YIF1B	19	38794199	38807913	0.0916	rs3760884	-2.35	rs3843754	0.113542	14.17	-0.963	160	8	lasso	0.11900	9.61e-50	-0.53218	0.594603	NA	NA	NA	NA	NA
ZBTB7A-out.wgt.RDat	/u/home/t/tboltz/project-ophoff/rna_whole_blood/cts_TWAS_latest/T_Cells_CD4_Memory_Resting_weights2//ZBTB7A-out.wgt.RDat	ZBTB7A	19	4043302	4066897	0.0243	rs350885	2.43	rs10402864	0.016815	5.63	-1.064	97	3	lasso	0.01454	2.91e-07	-1.14530	0.252085	NA	NA	NA	NA	NA
ZFP14-out.wgt.RDat	/u/home/t/tboltz/project-ophoff/rna_whole_blood/cts_TWAS_latest/T_Cells_CD4_Memory_Resting_weights2//ZFP14-out.wgt.RDat	ZFP14	19	36825356	36870103	0.0607	rs11084849	2.73	rs3810449	0.013944	5.38	-1.339	139	23	enet	0.01896	5.35e-09	-1.27717	0.201544	NA	NA	NA	NA	NA
ZFP28-out.wgt.RDat	/u/home/t/tboltz/project-ophoff/rna_whole_blood/cts_TWAS_latest/T_Cells_CD4_Memory_Resting_weights2//ZFP28-out.wgt.RDat	ZFP28	19	57050318	57068177	0.0435	rs10410314	3.26	rs4239476	0.055818	-9.95	-0.098	113	6	lasso	0.05885	8.24e-25	0.01044	0.991674	NA	NA	NA	NA	NA
ZFP30-out.wgt.RDat	/u/home/t/tboltz/project-ophoff/rna_whole_blood/cts_TWAS_latest/T_Cells_CD4_Memory_Resting_weights2//ZFP30-out.wgt.RDat	ZFP30	19	38104651	38183238	0.0124	rs10419174	2.22	rs11878269	0.006843	4.82	-0.182	128	128	blup	0.01033	1.35e-05	-0.44016	0.659824	NA	NA	NA	NA	NA
ZFP82-out.wgt.RDat	/u/home/t/tboltz/project-ophoff/rna_whole_blood/cts_TWAS_latest/T_Cells_CD4_Memory_Resting_weights2//ZFP82-out.wgt.RDat	ZFP82	19	36874023	36909546	0.1844	rs11084849	2.73	rs2070132	0.044096	8.84	0.550	135	18	enet	0.07028	1.98e-29	1.84320	0.065300	NA	NA	NA	NA	NA
ZNF100-out.wgt.RDat	/u/home/t/tboltz/project-ophoff/rna_whole_blood/cts_TWAS_latest/T_Cells_CD4_Memory_Resting_weights2//ZNF100-out.wgt.RDat	ZNF100	19	21905574	21950381	0.1907	rs8103138	2.50	rs2435039	0.104987	13.54	0.402	132	23	enet	0.19145	4.82e-82	-0.04160	0.966818	NA	NA	NA	NA	NA
ZNF121-out.wgt.RDat	/u/home/t/tboltz/project-ophoff/rna_whole_blood/cts_TWAS_latest/T_Cells_CD4_Memory_Resting_weights2//ZNF121-out.wgt.RDat	ZNF121	19	9671030	9695209	0.0183	rs8113425	2.53	rs10402626	0.016496	5.64	0.305	109	7	enet	0.01344	7.91e-07	0.15260	0.878710	NA	NA	NA	NA	NA
ZNF132-out.wgt.RDat	/u/home/t/tboltz/project-ophoff/rna_whole_blood/cts_TWAS_latest/T_Cells_CD4_Memory_Resting_weights2//ZNF132-out.wgt.RDat	ZNF132	19	58944182	58951520	0.2027	rs9304809	3.26	rs1051500	0.296912	-22.71	-0.780	117	19	enet	0.35834	6.31e-169	1.22509	0.220541	NA	NA	NA	NA	NA
ZNF135-out.wgt.RDat	/u/home/t/tboltz/project-ophoff/rna_whole_blood/cts_TWAS_latest/T_Cells_CD4_Memory_Resting_weights2//ZNF135-out.wgt.RDat	ZNF135	19	58570608	58597677	0.0402	rs9304809	3.26	rs2288274	0.024239	6.63	0.282	214	8	enet	0.02353	8.56e-11	0.76569	0.443862	NA	NA	NA	NA	NA
ZNF146-out.wgt.RDat	/u/home/t/tboltz/project-ophoff/rna_whole_blood/cts_TWAS_latest/T_Cells_CD4_Memory_Resting_weights2//ZNF146-out.wgt.RDat	ZNF146	19	36705505	36729676	0.0129	rs11084849	2.73	rs10421862	0.003020	3.93	0.645	141	141	blup	0.00581	8.80e-04	0.85989	0.389850	NA	NA	NA	NA	NA
ZNF154-out.wgt.RDat	/u/home/t/tboltz/project-ophoff/rna_whole_blood/cts_TWAS_latest/T_Cells_CD4_Memory_Resting_weights2//ZNF154-out.wgt.RDat	ZNF154	19	58208736	58220562	0.0279	rs9304809	3.26	rs4801515	0.003061	3.83	-0.788	211	18	enet	0.01062	1.04e-05	-1.08953	0.275921	NA	NA	NA	NA	NA
ZNF155-out.wgt.RDat	/u/home/t/tboltz/project-ophoff/rna_whole_blood/cts_TWAS_latest/T_Cells_CD4_Memory_Resting_weights2//ZNF155-out.wgt.RDat	ZNF155	19	44472015	44502478	0.1569	rs2302421	-3.51	rs16978732	0.055316	-10.99	0.288	217	41	enet	0.14843	1.54e-62	-0.17079	0.864393	NA	NA	NA	NA	NA
ZNF175-out.wgt.RDat	/u/home/t/tboltz/project-ophoff/rna_whole_blood/cts_TWAS_latest/T_Cells_CD4_Memory_Resting_weights2//ZNF175-out.wgt.RDat	ZNF175	19	52074537	52095763	0.0290	rs16982895	-2.59	rs3752129	0.028586	-7.31	0.560	206	3	lasso	0.02632	6.82e-12	-0.61543	0.538270	NA	NA	NA	NA	NA
ZNF181-out.wgt.RDat	/u/home/t/tboltz/project-ophoff/rna_whole_blood/cts_TWAS_latest/T_Cells_CD4_Memory_Resting_weights2//ZNF181-out.wgt.RDat	ZNF181	19	35225061	35236283	0.0223	rs1053216	-2.42	rs8110196	0.013889	-5.25	-0.049	79	79	blup	0.01446	3.14e-07	1.43467	0.151381	NA	NA	NA	NA	NA
ZNF221-out.wgt.RDat	/u/home/t/tboltz/project-ophoff/rna_whole_blood/cts_TWAS_latest/T_Cells_CD4_Memory_Resting_weights2//ZNF221-out.wgt.RDat	ZNF221	19	44455376	44471861	0.0175	rs2302421	-3.51	rs11668687	0.018197	-6.09	0.507	204	9	enet	0.01791	1.38e-08	-0.48256	0.629409	NA	NA	NA	NA	NA
ZNF229-out.wgt.RDat	/u/home/t/tboltz/project-ophoff/rna_whole_blood/cts_TWAS_latest/T_Cells_CD4_Memory_Resting_weights2//ZNF229-out.wgt.RDat	ZNF229	19	44921686	44952766	0.0238	rs2734454	-2.25	rs2686768	0.004914	4.63	-1.581	205	2	lasso	0.00440	3.33e-03	-1.57871	0.114403	NA	NA	NA	NA	NA
ZNF230-out.wgt.RDat	/u/home/t/tboltz/project-ophoff/rna_whole_blood/cts_TWAS_latest/T_Cells_CD4_Memory_Resting_weights2//ZNF230-out.wgt.RDat	ZNF230	19	44507110	44518076	0.0172	rs2302421	-3.51	rs6509137	0.019685	5.99	0.459	226	1	lasso	0.01696	3.26e-08	0.45900	0.646234	NA	NA	NA	NA	NA
ZNF257-out.wgt.RDat	/u/home/t/tboltz/project-ophoff/rna_whole_blood/cts_TWAS_latest/T_Cells_CD4_Memory_Resting_weights2//ZNF257-out.wgt.RDat	ZNF257	19	22235233	22274282	0.0619	rs8103138	2.50	rs7253490	0.055716	9.91	-0.321	125	3	lasso	0.06893	6.93e-29	-0.16446	0.869366	NA	NA	NA	NA	NA
ZNF266-out.wgt.RDat	/u/home/t/tboltz/project-ophoff/rna_whole_blood/cts_TWAS_latest/T_Cells_CD4_Memory_Resting_weights2//ZNF266-out.wgt.RDat	ZNF266	19	9523138	9546247	0.2626	rs8113425	2.53	rs7257650	0.501569	-29.48	-0.834	170	3	lasso	0.51025	2.25e-270	0.62777	0.530156	NA	NA	NA	NA	NA
ZNF283-out.wgt.RDat	/u/home/t/tboltz/project-ophoff/rna_whole_blood/cts_TWAS_latest/T_Cells_CD4_Memory_Resting_weights2//ZNF283-out.wgt.RDat	ZNF283	19	44331474	44356169	0.0246	rs2302421	-3.51	rs1061768	0.004214	-5.09	0.346	185	7	enet	0.01743	2.13e-08	-0.62449	0.532307	NA	NA	NA	NA	NA
ZNF302-out.wgt.RDat	/u/home/t/tboltz/project-ophoff/rna_whole_blood/cts_TWAS_latest/T_Cells_CD4_Memory_Resting_weights2//ZNF302-out.wgt.RDat	ZNF302	19	35168545	35177302	0.0277	rs1053216	-2.42	rs7257305	0.013652	5.09	0.838	78	2	lasso	0.01616	6.71e-08	0.93374	0.350440	NA	NA	NA	NA	NA
ZNF304-out.wgt.RDat	/u/home/t/tboltz/project-ophoff/rna_whole_blood/cts_TWAS_latest/T_Cells_CD4_Memory_Resting_weights2//ZNF304-out.wgt.RDat	ZNF304	19	57862676	57871266	0.0292	rs13345625	-2.30	rs8099984	0.008005	-5.04	-1.997	209	19	enet	0.01373	6.07e-07	1.65127	0.098684	NA	NA	NA	NA	NA
ZNF333-out.wgt.RDat	/u/home/t/tboltz/project-ophoff/rna_whole_blood/cts_TWAS_latest/T_Cells_CD4_Memory_Resting_weights2//ZNF333-out.wgt.RDat	ZNF333	19	14800861	14844558	0.1495	rs6512005	2.56	rs11085903	0.056117	-9.96	0.907	111	31	enet	0.11476	6.23e-48	-1.08464	0.278081	NA	NA	NA	NA	NA
ZNF430-out.wgt.RDat	/u/home/t/tboltz/project-ophoff/rna_whole_blood/cts_TWAS_latest/T_Cells_CD4_Memory_Resting_weights2//ZNF430-out.wgt.RDat	ZNF430	19	21203441	21242856	0.0153	rs7249876	-1.74	rs10418706	0.000220	2.99	0.503	109	109	blup	0.00343	8.49e-03	-0.06799	0.945790	NA	NA	NA	NA	NA
ZNF443-out.wgt.RDat	/u/home/t/tboltz/project-ophoff/rna_whole_blood/cts_TWAS_latest/T_Cells_CD4_Memory_Resting_weights2//ZNF443-out.wgt.RDat	ZNF443	19	12540521	12551835	0.0751	rs4804198	3.11	rs11880558	0.069380	-11.32	2.052	133	4	lasso	0.07729	2.72e-32	-2.26765	0.023351	0.000	0.962	0.000	0.003	0.035
ZNF468-out.wgt.RDat	/u/home/t/tboltz/project-ophoff/rna_whole_blood/cts_TWAS_latest/T_Cells_CD4_Memory_Resting_weights2//ZNF468-out.wgt.RDat	ZNF468	19	53341264	53360902	0.0343	rs17305094	-2.43	rs7247271	0.019646	-5.97	-0.244	118	4	lasso	0.01620	6.45e-08	0.10826	0.913786	NA	NA	NA	NA	NA
ZNF470-out.wgt.RDat	/u/home/t/tboltz/project-ophoff/rna_whole_blood/cts_TWAS_latest/T_Cells_CD4_Memory_Resting_weights2//ZNF470-out.wgt.RDat	ZNF470	19	57078838	57100279	0.0379	rs10410314	3.26	rs4239476	0.043958	-8.90	-0.098	117	5	lasso	0.04395	7.43e-19	0.04323	0.965518	NA	NA	NA	NA	NA
ZNF486-out.wgt.RDat	/u/home/t/tboltz/project-ophoff/rna_whole_blood/cts_TWAS_latest/T_Cells_CD4_Memory_Resting_weights2//ZNF486-out.wgt.RDat	ZNF486	19	20278024	20311297	0.0744	rs7251507	1.54	rs11085307	0.045825	9.24	-0.137	100	41	enet	0.06265	2.43e-26	-1.01493	0.310141	NA	NA	NA	NA	NA
ZNF491-out.wgt.RDat	/u/home/t/tboltz/project-ophoff/rna_whole_blood/cts_TWAS_latest/T_Cells_CD4_Memory_Resting_weights2//ZNF491-out.wgt.RDat	ZNF491	19	11908483	11920437	0.0167	rs7248680	2.75	rs7251216	0.010849	4.77	0.906	148	2	lasso	0.00928	3.52e-05	0.92702	0.353915	NA	NA	NA	NA	NA
ZNF492-out.wgt.RDat	/u/home/t/tboltz/project-ophoff/rna_whole_blood/cts_TWAS_latest/T_Cells_CD4_Memory_Resting_weights2//ZNF492-out.wgt.RDat	ZNF492	19	22817127	22850473	0.0646	rs8108780	-1.83	rs6511383	0.074299	-11.61	0.738	74	1	lasso	0.07254	2.36e-30	-0.73800	0.460514	NA	NA	NA	NA	NA
ZNF493-out.wgt.RDat	/u/home/t/tboltz/project-ophoff/rna_whole_blood/cts_TWAS_latest/T_Cells_CD4_Memory_Resting_weights2//ZNF493-out.wgt.RDat	ZNF493	19	21579922	21610375	0.2061	rs8103138	2.50	rs1781873	0.133360	15.66	-0.457	140	35	enet	0.27586	1.71e-123	0.23242	0.816209	NA	NA	NA	NA	NA
ZNF506-out.wgt.RDat	/u/home/t/tboltz/project-ophoff/rna_whole_blood/cts_TWAS_latest/T_Cells_CD4_Memory_Resting_weights2//ZNF506-out.wgt.RDat	ZNF506	19	19896649	19932560	0.0200	rs12977524	2.94	rs248933	0.016327	5.67	0.999	106	4	enet	0.01348	7.65e-07	1.01932	0.308049	NA	NA	NA	NA	NA
ZNF544-out.wgt.RDat	/u/home/t/tboltz/project-ophoff/rna_whole_blood/cts_TWAS_latest/T_Cells_CD4_Memory_Resting_weights2//ZNF544-out.wgt.RDat	ZNF544	19	58739961	58788861	0.0333	rs9304809	3.26	rs260503	0.028571	-7.58	1.425	151	10	enet	0.03349	1.02e-14	-1.35424	0.175659	NA	NA	NA	NA	NA
ZNF550-out.wgt.RDat	/u/home/t/tboltz/project-ophoff/rna_whole_blood/cts_TWAS_latest/T_Cells_CD4_Memory_Resting_weights2//ZNF550-out.wgt.RDat	ZNF550	19	58046626	58071231	0.0405	rs9304809	3.26	rs3746222	0.027135	-7.14	-0.335	219	3	lasso	0.02462	3.18e-11	0.29908	0.764879	NA	NA	NA	NA	NA
ZNF552-out.wgt.RDat	/u/home/t/tboltz/project-ophoff/rna_whole_blood/cts_TWAS_latest/T_Cells_CD4_Memory_Resting_weights2//ZNF552-out.wgt.RDat	ZNF552	19	58315210	58326281	0.0383	rs9304809	3.26	rs2285615	0.032161	7.66	0.172	234	12	enet	0.02990	2.66e-13	-0.01953	0.984421	NA	NA	NA	NA	NA
ZNF554-out.wgt.RDat	/u/home/t/tboltz/project-ophoff/rna_whole_blood/cts_TWAS_latest/T_Cells_CD4_Memory_Resting_weights2//ZNF554-out.wgt.RDat	ZNF554	19	2819867	2836733	0.0374	NA	NA	NA	NA	NA	NA	80	0	lasso	0.02185	3.90e-10	NA	NA	NA	NA	NA	NA	NA
ZNF557-out.wgt.RDat	/u/home/t/tboltz/project-ophoff/rna_whole_blood/cts_TWAS_latest/T_Cells_CD4_Memory_Resting_weights2//ZNF557-out.wgt.RDat	ZNF557	19	7069715	7087979	0.0233	rs890860	-2.79	rs1466715	0.011556	-4.74	1.149	127	10	lasso	0.01475	2.42e-07	-1.18639	0.235469	NA	NA	NA	NA	NA
ZNF558-out.wgt.RDat	/u/home/t/tboltz/project-ophoff/rna_whole_blood/cts_TWAS_latest/T_Cells_CD4_Memory_Resting_weights2//ZNF558-out.wgt.RDat	ZNF558	19	8916847	8942990	0.0349	rs2918300	2.71	rs3752140	0.009952	4.40	-0.259	169	169	blup	0.01216	2.55e-06	-1.25248	0.210394	NA	NA	NA	NA	NA
ZNF559-out.wgt.RDat	/u/home/t/tboltz/project-ophoff/rna_whole_blood/cts_TWAS_latest/T_Cells_CD4_Memory_Resting_weights2//ZNF559-out.wgt.RDat	ZNF559	19	9434449	9461838	0.0230	rs889162	1.87	rs10745023	0.020540	-6.15	-0.267	176	2	lasso	0.02057	1.24e-09	0.47940	0.631652	NA	NA	NA	NA	NA
ZNF568-out.wgt.RDat	/u/home/t/tboltz/project-ophoff/rna_whole_blood/cts_TWAS_latest/T_Cells_CD4_Memory_Resting_weights2//ZNF568-out.wgt.RDat	ZNF568	19	37407232	37488834	0.0160	rs4806380	2.97	rs1624087	0.015355	-6.02	-1.720	187	12	enet	0.01206	2.78e-06	1.96576	0.049326	0.000	0.985	0.000	0.002	0.013
ZNF584-out.wgt.RDat	/u/home/t/tboltz/project-ophoff/rna_whole_blood/cts_TWAS_latest/T_Cells_CD4_Memory_Resting_weights2//ZNF584-out.wgt.RDat	ZNF584	19	58912872	58929694	0.0260	rs9304809	3.26	rs12980907	0.017926	-6.34	-2.679	123	11	enet	0.01627	6.09e-08	2.16338	0.030512	0.000	0.881	0.000	0.002	0.117
ZNF585B-out.wgt.RDat	/u/home/t/tboltz/project-ophoff/rna_whole_blood/cts_TWAS_latest/T_Cells_CD4_Memory_Resting_weights2//ZNF585B-out.wgt.RDat	ZNF585B	19	37672482	37709055	0.0165	rs4806380	2.97	rs10419174	0.008614	5.40	2.220	142	142	blup	0.01394	5.04e-07	1.79242	0.073066	NA	NA	NA	NA	NA
ZNF586-out.wgt.RDat	/u/home/t/tboltz/project-ophoff/rna_whole_blood/cts_TWAS_latest/T_Cells_CD4_Memory_Resting_weights2//ZNF586-out.wgt.RDat	ZNF586	19	58281024	58331307	0.0388	rs9304809	3.26	rs2303756	0.011209	6.46	-1.101	239	5	lasso	0.02451	3.51e-11	-0.94629	0.344002	NA	NA	NA	NA	NA
ZNF600-out.wgt.RDat	/u/home/t/tboltz/project-ophoff/rna_whole_blood/cts_TWAS_latest/T_Cells_CD4_Memory_Resting_weights2//ZNF600-out.wgt.RDat	ZNF600	19	53253196	53290060	0.0507	rs12972121	-2.26	rs7507442	0.022496	-6.45	-0.065	116	6	lasso	0.02926	4.75e-13	-0.52873	0.596996	NA	NA	NA	NA	NA
ZNF606-out.wgt.RDat	/u/home/t/tboltz/project-ophoff/rna_whole_blood/cts_TWAS_latest/T_Cells_CD4_Memory_Resting_weights2//ZNF606-out.wgt.RDat	ZNF606	19	58488422	58514717	0.0149	rs9304809	3.26	rs9304811	0.007873	-4.95	3.050	220	21	enet	0.01413	4.24e-07	-3.31908	0.000903	0.128	0.634	0.000	0.002	0.235
ZNF626-out.wgt.RDat	/u/home/t/tboltz/project-ophoff/rna_whole_blood/cts_TWAS_latest/T_Cells_CD4_Memory_Resting_weights2//ZNF626-out.wgt.RDat	ZNF626	19	20802746	20844402	0.0801	rs7249876	-1.74	rs7254995	0.014857	5.64	0.793	85	26	enet	0.03861	9.77e-17	0.70903	0.478303	NA	NA	NA	NA	NA
ZNF66-out.wgt.RDat	/u/home/t/tboltz/project-ophoff/rna_whole_blood/cts_TWAS_latest/T_Cells_CD4_Memory_Resting_weights2//ZNF66-out.wgt.RDat	ZNF66	19	20959111	20992801	0.2456	rs7249876	-1.74	rs10407397	0.132730	-15.18	0.863	94	36	enet	0.18301	3.86e-78	0.34882	0.727228	NA	NA	NA	NA	NA
ZNF682-out.wgt.RDat	/u/home/t/tboltz/project-ophoff/rna_whole_blood/cts_TWAS_latest/T_Cells_CD4_Memory_Resting_weights2//ZNF682-out.wgt.RDat	ZNF682	19	20107868	20150314	0.0224	rs2033481	2.21	rs11085307	0.012955	5.41	-0.137	106	22	enet	0.01739	2.21e-08	0.06622	0.947201	NA	NA	NA	NA	NA
ZNF69-out.wgt.RDat	/u/home/t/tboltz/project-ophoff/rna_whole_blood/cts_TWAS_latest/T_Cells_CD4_Memory_Resting_weights2//ZNF69-out.wgt.RDat	ZNF69	19	11998598	12025144	0.0374	rs7248680	2.75	rs7248526	0.012746	-5.88	0.300	138	18	enet	0.01651	4.91e-08	-1.78889	0.073633	NA	NA	NA	NA	NA
ZNF701-out.wgt.RDat	/u/home/t/tboltz/project-ophoff/rna_whole_blood/cts_TWAS_latest/T_Cells_CD4_Memory_Resting_weights2//ZNF701-out.wgt.RDat	ZNF701	19	53058711	53090427	0.1521	rs2560955	-1.94	rs12327640	0.030987	-8.49	0.741	127	6	lasso	0.09023	1.26e-37	-0.00174	0.998609	NA	NA	NA	NA	NA
ZNF708-out.wgt.RDat	/u/home/t/tboltz/project-ophoff/rna_whole_blood/cts_TWAS_latest/T_Cells_CD4_Memory_Resting_weights2//ZNF708-out.wgt.RDat	ZNF708	19	21473963	21512227	0.1739	rs8103138	2.50	rs1781867	0.077250	11.75	-0.230	130	23	enet	0.15794	9.15e-67	0.38898	0.697294	NA	NA	NA	NA	NA
ZNF737-out.wgt.RDat	/u/home/t/tboltz/project-ophoff/rna_whole_blood/cts_TWAS_latest/T_Cells_CD4_Memory_Resting_weights2//ZNF737-out.wgt.RDat	ZNF737	19	20718632	20748615	0.1993	rs7249876	-1.74	rs10413625	0.028160	-7.69	0.063	77	4	lasso	0.08660	4.03e-36	-1.03393	0.301170	NA	NA	NA	NA	NA
ZNF738-out.wgt.RDat	/u/home/t/tboltz/project-ophoff/rna_whole_blood/cts_TWAS_latest/T_Cells_CD4_Memory_Resting_weights2//ZNF738-out.wgt.RDat	ZNF738	19	21541733	21562104	0.1452	rs8103138	2.50	rs4808279	0.015841	5.36	0.320	138	31	enet	0.04434	5.20e-19	0.83463	0.403929	NA	NA	NA	NA	NA
ZNF761-out.wgt.RDat	/u/home/t/tboltz/project-ophoff/rna_whole_blood/cts_TWAS_latest/T_Cells_CD4_Memory_Resting_weights2//ZNF761-out.wgt.RDat	ZNF761	19	53948255	53961515	0.0200	rs12972121	-2.26	rs2708803	0.013327	5.41	-0.439	83	2	lasso	0.01015	1.60e-05	-0.38507	0.700188	NA	NA	NA	NA	NA
ZNF763-out.wgt.RDat	/u/home/t/tboltz/project-ophoff/rna_whole_blood/cts_TWAS_latest/T_Cells_CD4_Memory_Resting_weights2//ZNF763-out.wgt.RDat	ZNF763	19	12075853	12091432	0.0276	rs7248680	2.75	rs4081726	0.025731	-6.98	2.127	149	5	lasso	0.02326	1.09e-10	-2.09925	0.035795	0.000	0.972	0.000	0.002	0.025
ZNF772-out.wgt.RDat	/u/home/t/tboltz/project-ophoff/rna_whole_blood/cts_TWAS_latest/T_Cells_CD4_Memory_Resting_weights2//ZNF772-out.wgt.RDat	ZNF772	19	57978032	57988938	0.0914	rs13345625	-2.30	rs8113039	0.076347	12.82	0.010	216	6	lasso	0.12465	3.64e-52	-0.47639	0.633799	NA	NA	NA	NA	NA
ZNF773-out.wgt.RDat	/u/home/t/tboltz/project-ophoff/rna_whole_blood/cts_TWAS_latest/T_Cells_CD4_Memory_Resting_weights2//ZNF773-out.wgt.RDat	ZNF773	19	58011284	58029772	0.0207	rs9304809	3.26	rs12980664	0.020576	6.17	0.972	217	3	lasso	0.01860	7.40e-09	0.97256	0.330771	NA	NA	NA	NA	NA
ZNF780A-out.wgt.RDat	/u/home/t/tboltz/project-ophoff/rna_whole_blood/cts_TWAS_latest/T_Cells_CD4_Memory_Resting_weights2//ZNF780A-out.wgt.RDat	ZNF780A	19	40575060	40596845	0.0171	rs3810389	2.67	rs337799	0.021162	-6.18	0.413	138	2	lasso	0.01963	2.91e-09	-0.46263	0.643626	NA	NA	NA	NA	NA
ZNF790-out.wgt.RDat	/u/home/t/tboltz/project-ophoff/rna_whole_blood/cts_TWAS_latest/T_Cells_CD4_Memory_Resting_weights2//ZNF790-out.wgt.RDat	ZNF790	19	37308331	37341689	0.0289	rs4806380	2.97	rs2385797	0.017401	-5.74	-1.664	174	5	lasso	0.01220	2.45e-06	1.94097	0.052261	NA	NA	NA	NA	NA
ZNF793-out.wgt.RDat	/u/home/t/tboltz/project-ophoff/rna_whole_blood/cts_TWAS_latest/T_Cells_CD4_Memory_Resting_weights2//ZNF793-out.wgt.RDat	ZNF793	19	37997842	38039664	0.0371	rs2385412	2.22	rs2891699	0.048777	9.40	2.078	133	20	enet	0.04929	5.59e-21	1.59357	0.111032	NA	NA	NA	NA	NA
ZNF814-out.wgt.RDat	/u/home/t/tboltz/project-ophoff/rna_whole_blood/cts_TWAS_latest/T_Cells_CD4_Memory_Resting_weights2//ZNF814-out.wgt.RDat	ZNF814	19	58360100	58400442	0.0173	rs9304809	3.26	rs1047128	0.009095	-5.03	-0.129	237	5	lasso	0.00813	1.02e-04	0.17658	0.859841	NA	NA	NA	NA	NA
ZNF835-out.wgt.RDat	/u/home/t/tboltz/project-ophoff/rna_whole_blood/cts_TWAS_latest/T_Cells_CD4_Memory_Resting_weights2//ZNF835-out.wgt.RDat	ZNF835	19	57173349	57183151	0.0521	rs10410314	3.26	rs4239476	0.026502	-7.21	-0.098	125	4	lasso	0.04653	7.04e-20	0.14072	0.888089	NA	NA	NA	NA	NA
ZNF83-out.wgt.RDat	/u/home/t/tboltz/project-ophoff/rna_whole_blood/cts_TWAS_latest/T_Cells_CD4_Memory_Resting_weights2//ZNF83-out.wgt.RDat	ZNF83	19	53097314	53193749	0.1584	rs12972121	-2.26	rs10401904	0.100182	13.21	0.702	144	13	enet	0.11747	4.33e-49	0.33749	0.735748	NA	NA	NA	NA	NA
ZNF85-out.wgt.RDat	/u/home/t/tboltz/project-ophoff/rna_whole_blood/cts_TWAS_latest/T_Cells_CD4_Memory_Resting_weights2//ZNF85-out.wgt.RDat	ZNF85	19	21106029	21133503	0.0333	rs7249876	-1.74	rs8106633	0.014840	5.36	0.893	99	99	blup	0.01458	2.81e-07	1.54307	0.122813	NA	NA	NA	NA	NA
ZNF875-out.wgt.RDat	/u/home/t/tboltz/project-ophoff/rna_whole_blood/cts_TWAS_latest/T_Cells_CD4_Memory_Resting_weights2//ZNF875-out.wgt.RDat	ZNF875	19	37803740	37860267	0.0493	rs4806380	2.97	rs12462708	0.045153	-8.97	0.519	155	3	lasso	0.04271	2.31e-18	-0.66441	0.506429	NA	NA	NA	NA	NA
ZNF8-out.wgt.RDat	/u/home/t/tboltz/project-ophoff/rna_whole_blood/cts_TWAS_latest/T_Cells_CD4_Memory_Resting_weights2//ZNF8-out.wgt.RDat	ZNF8	19	58790322	58814157	0.0431	rs9304809	3.26	rs11666156	0.032119	7.79	-2.041	138	6	lasso	0.02977	2.99e-13	-1.90310	0.057028	NA	NA	NA	NA	NA
ZNF90-out.wgt.RDat	/u/home/t/tboltz/project-ophoff/rna_whole_blood/cts_TWAS_latest/T_Cells_CD4_Memory_Resting_weights2//ZNF90-out.wgt.RDat	ZNF90	19	20188804	20237885	0.0264	rs10500212	2.02	rs11085307	0.023194	6.61	-0.137	105	105	blup	0.02499	2.28e-11	-0.32683	0.743796	NA	NA	NA	NA	NA
ZSCAN18-out.wgt.RDat	/u/home/t/tboltz/project-ophoff/rna_whole_blood/cts_TWAS_latest/T_Cells_CD4_Memory_Resting_weights2//ZSCAN18-out.wgt.RDat	ZSCAN18	19	58595206	58629794	0.0260	rs9304809	3.26	rs2547260	0.008220	4.71	0.215	204	15	enet	0.01082	8.65e-06	0.36266	0.716857	NA	NA	NA	NA	NA
PANEL	FILE	ID	CHR	P0	P1	HSQ	BEST.GWAS.ID	BEST.GWAS.Z	EQTL.ID	EQTL.R2	EQTL.Z	EQTL.GWAS.Z	NSNP	NWGT	MODEL	MODELCV.R2	MODELCV.PV	TWAS.Z	TWAS.P	COLOC.PP0	COLOC.PP1	COLOC.PP2	COLOC.PP3	COLOC.PP4
ABCD3-out.wgt.RDat	/u/home/t/tboltz/project-ophoff/rna_whole_blood/cts_TWAS_latest/T_Cells_CD4_Memory_Resting_weights2//ABCD3-out.wgt.RDat	ABCD3	1	9.49e+07	9.50e+07	0.02953	rs2228344	-2.039	rs4148056	0.029415	7.32	-1.104	201	7	enet	0.02429	4.28e-11	-1.16509	0.243984	NA	NA	NA	NA	NA
ACADM-out.wgt.RDat	/u/home/t/tboltz/project-ophoff/rna_whole_blood/cts_TWAS_latest/T_Cells_CD4_Memory_Resting_weights2//ACADM-out.wgt.RDat	ACADM	1	7.62e+07	7.63e+07	0.03916	rs17098450	-2.813	rs1146603	0.014266	-6.24	-1.487	276	7	lasso	0.03218	3.36e-14	0.20866	0.834711	NA	NA	NA	NA	NA
ACKR1-out.wgt.RDat	/u/home/t/tboltz/project-ophoff/rna_whole_blood/cts_TWAS_latest/T_Cells_CD4_Memory_Resting_weights2//ACKR1-out.wgt.RDat	ACKR1	1	1.59e+08	1.59e+08	0.02103	rs6666753	2.413	rs2249866	0.006202	4.99	-0.891	222	24	enet	0.01335	8.63e-07	-0.08231	0.934397	NA	NA	NA	NA	NA
ACP6-out.wgt.RDat	/u/home/t/tboltz/project-ophoff/rna_whole_blood/cts_TWAS_latest/T_Cells_CD4_Memory_Resting_weights2//ACP6-out.wgt.RDat	ACP6	1	1.47e+08	1.47e+08	0.14497	rs4534444	2.302	rs12119079	0.054186	-9.81	1.088	207	15	enet	0.06482	3.24e-27	-1.27397	0.202673	NA	NA	NA	NA	NA
ADAM15-out.wgt.RDat	/u/home/t/tboltz/project-ophoff/rna_whole_blood/cts_TWAS_latest/T_Cells_CD4_Memory_Resting_weights2//ADAM15-out.wgt.RDat	ADAM15	1	1.55e+08	1.55e+08	0.10756	rs6696760	-3.446	rs35902694	0.041458	9.13	0.556	112	6	lasso	0.07575	1.16e-31	-0.48776	0.625717	NA	NA	NA	NA	NA
ADAMTSL4-out.wgt.RDat	/u/home/t/tboltz/project-ophoff/rna_whole_blood/cts_TWAS_latest/T_Cells_CD4_Memory_Resting_weights2//ADAMTSL4-out.wgt.RDat	ADAMTSL4	1	1.51e+08	1.51e+08	0.06647	rs2147324	-3.050	rs11204737	0.002719	-4.77	-0.697	79	3	lasso	0.02194	3.59e-10	-0.06803	0.945765	NA	NA	NA	NA	NA
ADAR-out.wgt.RDat	/u/home/t/tboltz/project-ophoff/rna_whole_blood/cts_TWAS_latest/T_Cells_CD4_Memory_Resting_weights2//ADAR-out.wgt.RDat	ADAR	1	1.55e+08	1.55e+08	0.01799	rs6696760	-3.446	rs884617	0.017216	5.95	-3.287	126	4	lasso	0.01633	5.75e-08	-3.37840	0.000729	0.001	0.630	0.000	0.002	0.366
ADIPOR1-out.wgt.RDat	/u/home/t/tboltz/project-ophoff/rna_whole_blood/cts_TWAS_latest/T_Cells_CD4_Memory_Resting_weights2//ADIPOR1-out.wgt.RDat	ADIPOR1	1	2.03e+08	2.03e+08	0.03886	rs10494841	-2.117	rs2232852	0.029576	7.87	-0.987	146	15	enet	0.03765	2.34e-16	-1.25197	0.210582	NA	NA	NA	NA	NA
ADORA1-out.wgt.RDat	/u/home/t/tboltz/project-ophoff/rna_whole_blood/cts_TWAS_latest/T_Cells_CD4_Memory_Resting_weights2//ADORA1-out.wgt.RDat	ADORA1	1	2.03e+08	2.03e+08	0.06032	rs10494841	-2.117	rs6701725	0.030107	-7.46	-0.551	150	3	lasso	0.03853	1.05e-16	-0.26055	0.794443	NA	NA	NA	NA	NA
ADSS2-out.wgt.RDat	/u/home/t/tboltz/project-ophoff/rna_whole_blood/cts_TWAS_latest/T_Cells_CD4_Memory_Resting_weights2//ADSS2-out.wgt.RDat	ADSS2	1	2.45e+08	2.45e+08	0.04268	rs665606	2.831	rs12025435	0.024745	-6.73	-0.435	120	6	lasso	0.03751	2.66e-16	-0.39110	0.695720	NA	NA	NA	NA	NA
AHCTF1-out.wgt.RDat	/u/home/t/tboltz/project-ophoff/rna_whole_blood/cts_TWAS_latest/T_Cells_CD4_Memory_Resting_weights2//AHCTF1-out.wgt.RDat	AHCTF1	1	2.47e+08	2.47e+08	0.02501	rs12135739	-2.882	rs12066507	0.004164	-3.72	0.408	169	25	enet	0.02200	3.42e-10	-1.68792	0.091426	NA	NA	NA	NA	NA
AK5-out.wgt.RDat	/u/home/t/tboltz/project-ophoff/rna_whole_blood/cts_TWAS_latest/T_Cells_CD4_Memory_Resting_weights2//AK5-out.wgt.RDat	AK5	1	7.77e+07	7.80e+07	0.07164	rs17380796	2.604	rs6658302	0.021024	-6.26	-0.473	172	27	enet	0.02913	5.37e-13	0.76588	0.443748	NA	NA	NA	NA	NA
ALPL-out.wgt.RDat	/u/home/t/tboltz/project-ophoff/rna_whole_blood/cts_TWAS_latest/T_Cells_CD4_Memory_Resting_weights2//ALPL-out.wgt.RDat	ALPL	1	2.18e+07	2.19e+07	0.02383	rs12563141	-2.451	rs885813	0.015354	5.47	0.537	127	5	lasso	0.01332	8.87e-07	0.56696	0.570738	NA	NA	NA	NA	NA
AMIGO1-out.wgt.RDat	/u/home/t/tboltz/project-ophoff/rna_whole_blood/cts_TWAS_latest/T_Cells_CD4_Memory_Resting_weights2//AMIGO1-out.wgt.RDat	AMIGO1	1	1.10e+08	1.10e+08	0.05204	rs2359243	-2.596	rs2301230	0.032623	7.75	0.864	118	4	lasso	0.03099	9.89e-14	0.84879	0.396000	NA	NA	NA	NA	NA
ANKRD35-out.wgt.RDat	/u/home/t/tboltz/project-ophoff/rna_whole_blood/cts_TWAS_latest/T_Cells_CD4_Memory_Resting_weights2//ANKRD35-out.wgt.RDat	ANKRD35	1	1.46e+08	1.46e+08	0.16250	rs10218795	2.596	rs6670984	0.087875	-12.40	2.090	19	1	lasso	0.08789	1.18e-36	-2.09000	0.036618	0.000	0.975	0.000	0.001	0.024
AQP10-out.wgt.RDat	/u/home/t/tboltz/project-ophoff/rna_whole_blood/cts_TWAS_latest/T_Cells_CD4_Memory_Resting_weights2//AQP10-out.wgt.RDat	AQP10	1	1.54e+08	1.54e+08	0.02678	rs6696760	-3.446	rs6702754	0.013935	5.26	-1.444	116	4	lasso	0.01301	1.17e-06	-1.93094	0.053490	NA	NA	NA	NA	NA
ARHGAP30-out.wgt.RDat	/u/home/t/tboltz/project-ophoff/rna_whole_blood/cts_TWAS_latest/T_Cells_CD4_Memory_Resting_weights2//ARHGAP30-out.wgt.RDat	ARHGAP30	1	1.61e+08	1.61e+08	0.03041	rs3737780	-2.356	rs10797092	0.008279	5.23	-0.407	150	7	lasso	0.01479	2.32e-07	0.33928	0.734401	NA	NA	NA	NA	NA
ARPC5-out.wgt.RDat	/u/home/t/tboltz/project-ophoff/rna_whole_blood/cts_TWAS_latest/T_Cells_CD4_Memory_Resting_weights2//ARPC5-out.wgt.RDat	ARPC5	1	1.84e+08	1.84e+08	0.23229	rs10494560	-2.987	rs2254972	0.268370	21.63	1.398	199	4	lasso	0.28825	5.57e-130	1.19557	0.231866	NA	NA	NA	NA	NA
ATAD3B-out.wgt.RDat	/u/home/t/tboltz/project-ophoff/rna_whole_blood/cts_TWAS_latest/T_Cells_CD4_Memory_Resting_weights2//ATAD3B-out.wgt.RDat	ATAD3B	1	1.41e+06	1.43e+06	0.10662	rs34945898	2.351	rs7524470	0.001121	-3.40	0.980	47	14	enet	0.02889	6.68e-13	-0.81215	0.416704	NA	NA	NA	NA	NA
ATF6-out.wgt.RDat	/u/home/t/tboltz/project-ophoff/rna_whole_blood/cts_TWAS_latest/T_Cells_CD4_Memory_Resting_weights2//ATF6-out.wgt.RDat	ATF6	1	1.62e+08	1.62e+08	0.03635	rs12040727	-2.370	rs1394070	0.014498	-6.34	0.452	307	2	lasso	0.02802	1.47e-12	-0.65704	0.511155	NA	NA	NA	NA	NA
ATP1B1-out.wgt.RDat	/u/home/t/tboltz/project-ophoff/rna_whole_blood/cts_TWAS_latest/T_Cells_CD4_Memory_Resting_weights2//ATP1B1-out.wgt.RDat	ATP1B1	1	1.69e+08	1.69e+08	0.04679	rs12033844	-3.409	rs10919071	0.021158	6.41	0.404	258	14	enet	0.03169	5.27e-14	0.71728	0.473201	NA	NA	NA	NA	NA
ATP2B4-out.wgt.RDat	/u/home/t/tboltz/project-ophoff/rna_whole_blood/cts_TWAS_latest/T_Cells_CD4_Memory_Resting_weights2//ATP2B4-out.wgt.RDat	ATP2B4	1	2.04e+08	2.04e+08	0.01460	rs7545327	-2.719	rs4951130	0.010543	-4.65	-0.160	131	5	lasso	0.00609	6.76e-04	-0.24299	0.808016	NA	NA	NA	NA	NA
ATP6V0B-out.wgt.RDat	/u/home/t/tboltz/project-ophoff/rna_whole_blood/cts_TWAS_latest/T_Cells_CD4_Memory_Resting_weights2//ATP6V0B-out.wgt.RDat	ATP6V0B	1	4.44e+07	4.44e+07	0.01538	rs12410155	-7.269	rs2486008	0.019862	-5.95	2.037	133	2	lasso	0.01926	4.06e-09	-2.52685	0.011509	0.000	0.000	0.001	0.999	0.000
ATP8B2-out.wgt.RDat	/u/home/t/tboltz/project-ophoff/rna_whole_blood/cts_TWAS_latest/T_Cells_CD4_Memory_Resting_weights2//ATP8B2-out.wgt.RDat	ATP8B2	1	1.54e+08	1.54e+08	0.01896	rs6696760	-3.446	rs11586379	0.006681	5.02	-1.556	119	3	lasso	0.00870	6.04e-05	-2.13113	0.033078	0.182	0.794	0.001	0.004	0.020
B3GALNT2-out.wgt.RDat	/u/home/t/tboltz/project-ophoff/rna_whole_blood/cts_TWAS_latest/T_Cells_CD4_Memory_Resting_weights2//B3GALNT2-out.wgt.RDat	B3GALNT2	1	2.36e+08	2.36e+08	0.05531	rs4659618	3.060	rs1305556	0.081259	12.03	0.504	78	3	lasso	0.08064	1.14e-33	0.47825	0.632470	NA	NA	NA	NA	NA
B3GALT6-out.wgt.RDat	/u/home/t/tboltz/project-ophoff/rna_whole_blood/cts_TWAS_latest/T_Cells_CD4_Memory_Resting_weights2//B3GALT6-out.wgt.RDat	B3GALT6	1	1.17e+06	1.17e+06	0.02804	rs3131972	2.132	rs3813199	0.036928	8.25	-0.662	32	6	enet	0.03759	2.47e-16	-0.54728	0.584185	NA	NA	NA	NA	NA
C1orf105-out.wgt.RDat	/u/home/t/tboltz/project-ophoff/rna_whole_blood/cts_TWAS_latest/T_Cells_CD4_Memory_Resting_weights2//C1orf105-out.wgt.RDat	C1orf105	1	1.72e+08	1.72e+08	0.02988	rs859633	-1.855	rs2269615	0.012258	6.21	-0.043	164	6	enet	0.01235	2.13e-06	-0.16458	0.869271	NA	NA	NA	NA	NA
C1orf109-out.wgt.RDat	/u/home/t/tboltz/project-ophoff/rna_whole_blood/cts_TWAS_latest/T_Cells_CD4_Memory_Resting_weights2//C1orf109-out.wgt.RDat	C1orf109	1	3.81e+07	3.82e+07	0.04121	rs4074961	-2.421	rs3762352	0.037519	8.36	1.553	137	2	lasso	0.03635	7.65e-16	1.55300	0.120423	NA	NA	NA	NA	NA
C1orf112-out.wgt.RDat	/u/home/t/tboltz/project-ophoff/rna_whole_blood/cts_TWAS_latest/T_Cells_CD4_Memory_Resting_weights2//C1orf112-out.wgt.RDat	C1orf112	1	1.70e+08	1.70e+08	0.02517	rs4437927	2.890	rs11577641	0.007896	4.92	-0.893	352	19	enet	0.01511	1.74e-07	-0.17364	0.862151	NA	NA	NA	NA	NA
C1orf115-out.wgt.RDat	/u/home/t/tboltz/project-ophoff/rna_whole_blood/cts_TWAS_latest/T_Cells_CD4_Memory_Resting_weights2//C1orf115-out.wgt.RDat	C1orf115	1	2.21e+08	2.21e+08	0.14300	rs7544735	-3.806	rs437078	0.067827	10.92	-0.051	164	25	enet	0.10415	1.93e-43	-0.39735	0.691108	NA	NA	NA	NA	NA
C1QA-out.wgt.RDat	/u/home/t/tboltz/project-ophoff/rna_whole_blood/cts_TWAS_latest/T_Cells_CD4_Memory_Resting_weights2//C1QA-out.wgt.RDat	C1QA	1	2.30e+07	2.30e+07	0.11034	rs10917284	-2.641	rs10917268	0.065825	-10.72	-0.102	144	4	lasso	0.08506	1.74e-35	0.36881	0.712269	NA	NA	NA	NA	NA
C4BPA-out.wgt.RDat	/u/home/t/tboltz/project-ophoff/rna_whole_blood/cts_TWAS_latest/T_Cells_CD4_Memory_Resting_weights2//C4BPA-out.wgt.RDat	C4BPA	1	2.07e+08	2.07e+08	0.14882	rs2243191	3.110	rs11120211	0.075539	11.68	1.399	194	12	enet	0.07535	1.68e-31	1.35087	0.176737	NA	NA	NA	NA	NA
CA6-out.wgt.RDat	/u/home/t/tboltz/project-ophoff/rna_whole_blood/cts_TWAS_latest/T_Cells_CD4_Memory_Resting_weights2//CA6-out.wgt.RDat	CA6	1	9.01e+06	9.04e+06	0.02439	rs629524	2.171	rs9434652	0.007345	4.97	-0.857	96	14	enet	0.01323	9.59e-07	-0.49009	0.624068	NA	NA	NA	NA	NA
CAPZB-out.wgt.RDat	/u/home/t/tboltz/project-ophoff/rna_whole_blood/cts_TWAS_latest/T_Cells_CD4_Memory_Resting_weights2//CAPZB-out.wgt.RDat	CAPZB	1	1.97e+07	1.98e+07	0.01767	rs2872594	2.902	rs4912072	0.007880	-4.87	0.364	260	8	enet	0.00997	1.87e-05	-0.69466	0.487271	NA	NA	NA	NA	NA
CASP9-out.wgt.RDat	/u/home/t/tboltz/project-ophoff/rna_whole_blood/cts_TWAS_latest/T_Cells_CD4_Memory_Resting_weights2//CASP9-out.wgt.RDat	CASP9	1	1.58e+07	1.59e+07	0.03219	rs10803369	2.227	rs2236215	0.018969	-6.52	0.249	260	27	enet	0.02497	2.32e-11	-0.64331	0.520023	NA	NA	NA	NA	NA
CCDC163-out.wgt.RDat	/u/home/t/tboltz/project-ophoff/rna_whole_blood/cts_TWAS_latest/T_Cells_CD4_Memory_Resting_weights2//CCDC163-out.wgt.RDat	CCDC163	1	4.60e+07	4.60e+07	0.10333	rs4233497	2.180	rs4660864	0.162332	16.95	-0.711	140	6	lasso	0.16004	1.05e-67	-0.74184	0.458184	NA	NA	NA	NA	NA
CCDC24-out.wgt.RDat	/u/home/t/tboltz/project-ophoff/rna_whole_blood/cts_TWAS_latest/T_Cells_CD4_Memory_Resting_weights2//CCDC24-out.wgt.RDat	CCDC24	1	4.45e+07	4.45e+07	0.02126	rs12410155	-7.269	rs4660758	0.010406	6.01	2.919	132	5	lasso	0.01672	4.04e-08	3.53239	0.000412	0.000	0.000	0.000	1.000	0.000
CCDC30-out.wgt.RDat	/u/home/t/tboltz/project-ophoff/rna_whole_blood/cts_TWAS_latest/T_Cells_CD4_Memory_Resting_weights2//CCDC30-out.wgt.RDat	CCDC30	1	4.29e+07	4.31e+07	0.01762	rs913426	2.882	rs7529295	0.011923	-5.57	0.532	211	211	blup	0.01413	4.23e-07	-0.71612	0.473919	NA	NA	NA	NA	NA
CCSAP-out.wgt.RDat	/u/home/t/tboltz/project-ophoff/rna_whole_blood/cts_TWAS_latest/T_Cells_CD4_Memory_Resting_weights2//CCSAP-out.wgt.RDat	CCSAP	1	2.29e+08	2.29e+08	0.19109	rs628860	-2.185	rs237802	0.268361	21.61	-0.869	146	3	lasso	0.26742	3.84e-119	-0.87752	0.380204	NA	NA	NA	NA	NA
CCT3-out.wgt.RDat	/u/home/t/tboltz/project-ophoff/rna_whole_blood/cts_TWAS_latest/T_Cells_CD4_Memory_Resting_weights2//CCT3-out.wgt.RDat	CCT3	1	1.56e+08	1.56e+08	0.05426	rs2764406	-2.567	rs3806408	0.053091	-9.94	0.344	177	10	lasso	0.05132	8.61e-22	-0.34559	0.729647	NA	NA	NA	NA	NA
CD101-out.wgt.RDat	/u/home/t/tboltz/project-ophoff/rna_whole_blood/cts_TWAS_latest/T_Cells_CD4_Memory_Resting_weights2//CD101-out.wgt.RDat	CD101	1	1.18e+08	1.18e+08	0.14341	rs8254	-3.253	rs998532	0.020369	-6.17	-0.529	115	32	enet	0.06040	1.96e-25	0.50620	0.612715	NA	NA	NA	NA	NA
CD1E-out.wgt.RDat	/u/home/t/tboltz/project-ophoff/rna_whole_blood/cts_TWAS_latest/T_Cells_CD4_Memory_Resting_weights2//CD1E-out.wgt.RDat	CD1E	1	1.58e+08	1.58e+08	0.00821	rs6666753	2.413	rs2188108	0.002060	-3.87	0.631	191	191	blup	0.00140	6.46e-02	-0.41017	0.681680	NA	NA	NA	NA	NA
CD52-out.wgt.RDat	/u/home/t/tboltz/project-ophoff/rna_whole_blood/cts_TWAS_latest/T_Cells_CD4_Memory_Resting_weights2//CD52-out.wgt.RDat	CD52	1	2.66e+07	2.66e+07	0.07395	rs4072445	3.056	rs3795684	0.069538	-11.07	-0.479	170	5	lasso	0.08333	9.01e-35	-0.02200	0.982446	NA	NA	NA	NA	NA
CD58-out.wgt.RDat	/u/home/t/tboltz/project-ophoff/rna_whole_blood/cts_TWAS_latest/T_Cells_CD4_Memory_Resting_weights2//CD58-out.wgt.RDat	CD58	1	1.17e+08	1.17e+08	0.01821	rs8254	-3.253	rs2300747	0.014270	5.19	0.580	150	2	lasso	0.01171	3.84e-06	0.57540	0.565023	NA	NA	NA	NA	NA
CD84-out.wgt.RDat	/u/home/t/tboltz/project-ophoff/rna_whole_blood/cts_TWAS_latest/T_Cells_CD4_Memory_Resting_weights2//CD84-out.wgt.RDat	CD84	1	1.61e+08	1.61e+08	0.03347	rs3737780	-2.356	rs10908787	0.053675	9.71	-0.767	109	7	lasso	0.05394	7.71e-23	-0.42908	0.667862	NA	NA	NA	NA	NA
CDA-out.wgt.RDat	/u/home/t/tboltz/project-ophoff/rna_whole_blood/cts_TWAS_latest/T_Cells_CD4_Memory_Resting_weights2//CDA-out.wgt.RDat	CDA	1	2.09e+07	2.09e+07	0.11259	rs10916764	-3.018	rs4655226	0.158861	16.63	-1.371	144	3	lasso	0.18585	1.89e-79	-2.03679	0.041671	0.000	0.990	0.000	0.003	0.007
CEP104-out.wgt.RDat	/u/home/t/tboltz/project-ophoff/rna_whole_blood/cts_TWAS_latest/T_Cells_CD4_Memory_Resting_weights2//CEP104-out.wgt.RDat	CEP104	1	3.73e+06	3.77e+06	0.02967	rs41434152	2.946	rs6424058	0.025070	6.74	2.193	66	2	lasso	0.02395	5.81e-11	2.18353	0.028997	0.000	0.968	0.000	0.001	0.030
CEP170-out.wgt.RDat	/u/home/t/tboltz/project-ophoff/rna_whole_blood/cts_TWAS_latest/T_Cells_CD4_Memory_Resting_weights2//CEP170-out.wgt.RDat	CEP170	1	2.43e+08	2.43e+08	0.05435	rs914949	2.863	rs2171975	0.003665	-4.90	1.612	143	143	blup	0.02452	3.49e-11	-1.68648	0.091704	NA	NA	NA	NA	NA
CEP85-out.wgt.RDat	/u/home/t/tboltz/project-ophoff/rna_whole_blood/cts_TWAS_latest/T_Cells_CD4_Memory_Resting_weights2//CEP85-out.wgt.RDat	CEP85	1	2.66e+07	2.66e+07	0.01902	rs4072445	3.056	rs4072445	0.003169	-5.05	3.056	175	4	enet	0.00781	1.37e-04	-3.09654	0.001958	0.109	0.749	0.000	0.002	0.140
CERS2-out.wgt.RDat	/u/home/t/tboltz/project-ophoff/rna_whole_blood/cts_TWAS_latest/T_Cells_CD4_Memory_Resting_weights2//CERS2-out.wgt.RDat	CERS2	1	1.51e+08	1.51e+08	0.03097	rs1887545	-2.989	rs11552229	0.067506	11.34	-0.259	127	4	lasso	0.06348	1.13e-26	-0.25314	0.800156	NA	NA	NA	NA	NA
CHI3L1-out.wgt.RDat	/u/home/t/tboltz/project-ophoff/rna_whole_blood/cts_TWAS_latest/T_Cells_CD4_Memory_Resting_weights2//CHI3L1-out.wgt.RDat	CHI3L1	1	2.03e+08	2.03e+08	0.47449	rs10494841	-2.117	rs946261	0.227681	-19.92	-1.305	140	28	enet	0.25073	1.12e-110	1.54913	0.121350	NA	NA	NA	NA	NA
CHI3L2-out.wgt.RDat	/u/home/t/tboltz/project-ophoff/rna_whole_blood/cts_TWAS_latest/T_Cells_CD4_Memory_Resting_weights2//CHI3L2-out.wgt.RDat	CHI3L2	1	1.12e+08	1.12e+08	0.34162	rs2477425	-2.541	rs11556868	0.155322	16.43	-0.403	225	22	enet	0.18816	1.61e-80	-0.20317	0.839005	NA	NA	NA	NA	NA
CHRM3-out.wgt.RDat	/u/home/t/tboltz/project-ophoff/rna_whole_blood/cts_TWAS_latest/T_Cells_CD4_Memory_Resting_weights2//CHRM3-out.wgt.RDat	CHRM3	1	2.40e+08	2.40e+08	0.02578	rs11591010	3.213	rs665159	0.010828	5.30	0.380	235	5	lasso	0.01586	8.81e-08	-0.17974	0.857360	NA	NA	NA	NA	NA
CLCN6-out.wgt.RDat	/u/home/t/tboltz/project-ophoff/rna_whole_blood/cts_TWAS_latest/T_Cells_CD4_Memory_Resting_weights2//CLCN6-out.wgt.RDat	CLCN6	1	1.19e+07	1.19e+07	0.02906	rs7537765	1.899	rs7537765	0.015415	5.50	1.899	137	137	blup	0.01677	3.85e-08	1.77592	0.075746	NA	NA	NA	NA	NA
CLIC4-out.wgt.RDat	/u/home/t/tboltz/project-ophoff/rna_whole_blood/cts_TWAS_latest/T_Cells_CD4_Memory_Resting_weights2//CLIC4-out.wgt.RDat	CLIC4	1	2.51e+07	2.52e+07	0.02585	rs196410	-2.384	rs7548438	0.017868	6.24	0.552	142	142	blup	0.02819	1.26e-12	0.82339	0.410284	NA	NA	NA	NA	NA
CNIH4-out.wgt.RDat	/u/home/t/tboltz/project-ophoff/rna_whole_blood/cts_TWAS_latest/T_Cells_CD4_Memory_Resting_weights2//CNIH4-out.wgt.RDat	CNIH4	1	2.25e+08	2.25e+08	0.08292	rs7524705	-2.563	rs6675858	0.079909	11.97	-0.557	180	7	enet	0.08119	6.86e-34	-0.44301	0.657760	NA	NA	NA	NA	NA
CNR2-out.wgt.RDat	/u/home/t/tboltz/project-ophoff/rna_whole_blood/cts_TWAS_latest/T_Cells_CD4_Memory_Resting_weights2//CNR2-out.wgt.RDat	CNR2	1	2.42e+07	2.42e+07	0.11255	rs12401982	3.709	rs34902309	0.171363	-17.31	-0.966	94	4	lasso	0.17373	6.85e-74	0.80930	0.418344	NA	NA	NA	NA	NA
COA6-out.wgt.RDat	/u/home/t/tboltz/project-ophoff/rna_whole_blood/cts_TWAS_latest/T_Cells_CD4_Memory_Resting_weights2//COA6-out.wgt.RDat	COA6	1	2.35e+08	2.35e+08	0.04043	rs478425	2.219	rs7524822	0.036219	-8.20	-0.050	154	2	enet	0.03932	5.11e-17	0.39034	0.696283	NA	NA	NA	NA	NA
COLGALT2-out.wgt.RDat	/u/home/t/tboltz/project-ophoff/rna_whole_blood/cts_TWAS_latest/T_Cells_CD4_Memory_Resting_weights2//COLGALT2-out.wgt.RDat	COLGALT2	1	1.84e+08	1.84e+08	0.13374	rs1930294	-3.495	rs6698088	0.042850	9.17	-0.456	208	62	enet	0.06400	6.89e-27	-0.69624	0.486279	NA	NA	NA	NA	NA
COQ8A-out.wgt.RDat	/u/home/t/tboltz/project-ophoff/rna_whole_blood/cts_TWAS_latest/T_Cells_CD4_Memory_Resting_weights2//COQ8A-out.wgt.RDat	COQ8A	1	2.27e+08	2.27e+08	0.11811	rs1151815	2.886	rs2813957	0.039001	-9.53	0.616	183	32	enet	0.08971	2.07e-37	-0.96874	0.332675	NA	NA	NA	NA	NA
COX20-out.wgt.RDat	/u/home/t/tboltz/project-ophoff/rna_whole_blood/cts_TWAS_latest/T_Cells_CD4_Memory_Resting_weights2//COX20-out.wgt.RDat	COX20	1	2.45e+08	2.45e+08	0.02176	rs6676378	2.642	rs12095737	0.013749	-5.25	1.285	106	5	lasso	0.01196	3.04e-06	-1.67747	0.093451	NA	NA	NA	NA	NA
CPLANE2-out.wgt.RDat	/u/home/t/tboltz/project-ophoff/rna_whole_blood/cts_TWAS_latest/T_Cells_CD4_Memory_Resting_weights2//CPLANE2-out.wgt.RDat	CPLANE2	1	1.66e+07	1.66e+07	0.01402	rs1739828	2.226	rs2994142	0.015738	5.38	0.803	170	6	enet	0.01406	4.51e-07	0.99180	0.321295	NA	NA	NA	NA	NA
CREG1-out.wgt.RDat	/u/home/t/tboltz/project-ophoff/rna_whole_blood/cts_TWAS_latest/T_Cells_CD4_Memory_Resting_weights2//CREG1-out.wgt.RDat	CREG1	1	1.67e+08	1.68e+08	0.02303	rs4657678	-2.902	rs1773549	0.013577	5.10	-1.524	153	3	lasso	0.01502	1.89e-07	-1.05186	0.292863	NA	NA	NA	NA	NA
CROCC-out.wgt.RDat	/u/home/t/tboltz/project-ophoff/rna_whole_blood/cts_TWAS_latest/T_Cells_CD4_Memory_Resting_weights2//CROCC-out.wgt.RDat	CROCC	1	1.71e+07	1.73e+07	0.02774	rs1204875	3.147	rs2871776	0.003381	5.51	-1.599	132	11	enet	0.01230	2.24e-06	-2.58264	0.009805	0.011	0.975	0.000	0.002	0.012
CRYZ-out.wgt.RDat	/u/home/t/tboltz/project-ophoff/rna_whole_blood/cts_TWAS_latest/T_Cells_CD4_Memory_Resting_weights2//CRYZ-out.wgt.RDat	CRYZ	1	7.52e+07	7.52e+07	0.50087	rs6662846	-3.488	rs1409785	0.236619	20.24	2.037	120	45	enet	0.34010	2.14e-158	1.72091	0.085267	NA	NA	NA	NA	NA
CSF3R-out.wgt.RDat	/u/home/t/tboltz/project-ophoff/rna_whole_blood/cts_TWAS_latest/T_Cells_CD4_Memory_Resting_weights2//CSF3R-out.wgt.RDat	CSF3R	1	3.69e+07	3.69e+07	0.13239	rs6680302	-2.831	rs11263898	0.108090	-13.81	-1.052	141	9	enet	0.10960	9.62e-46	1.10434	0.269444	NA	NA	NA	NA	NA
CTBS-out.wgt.RDat	/u/home/t/tboltz/project-ophoff/rna_whole_blood/cts_TWAS_latest/T_Cells_CD4_Memory_Resting_weights2//CTBS-out.wgt.RDat	CTBS	1	8.50e+07	8.50e+07	0.06062	rs2812452	2.667	rs17112247	0.043000	-8.79	0.431	159	15	enet	0.05518	2.47e-23	0.64724	0.517474	NA	NA	NA	NA	NA
CTPS1-out.wgt.RDat	/u/home/t/tboltz/project-ophoff/rna_whole_blood/cts_TWAS_latest/T_Cells_CD4_Memory_Resting_weights2//CTPS1-out.wgt.RDat	CTPS1	1	4.14e+07	4.15e+07	0.01703	rs11210344	2.895	rs10789262	0.021326	-6.43	-0.514	142	2	lasso	0.01844	8.54e-09	0.54914	0.582913	NA	NA	NA	NA	NA
CTSK-out.wgt.RDat	/u/home/t/tboltz/project-ophoff/rna_whole_blood/cts_TWAS_latest/T_Cells_CD4_Memory_Resting_weights2//CTSK-out.wgt.RDat	CTSK	1	1.51e+08	1.51e+08	0.04513	rs13294	-2.803	rs12125650	0.038029	8.34	-0.806	104	5	lasso	0.03754	2.59e-16	-0.83307	0.404804	NA	NA	NA	NA	NA
CTSS-out.wgt.RDat	/u/home/t/tboltz/project-ophoff/rna_whole_blood/cts_TWAS_latest/T_Cells_CD4_Memory_Resting_weights2//CTSS-out.wgt.RDat	CTSS	1	1.51e+08	1.51e+08	0.06933	rs2147324	-3.050	rs12088941	0.029482	-7.29	0.917	98	98	blup	0.04365	9.80e-19	-1.31872	0.187261	NA	NA	NA	NA	NA
CYB5R1-out.wgt.RDat	/u/home/t/tboltz/project-ophoff/rna_whole_blood/cts_TWAS_latest/T_Cells_CD4_Memory_Resting_weights2//CYB5R1-out.wgt.RDat	CYB5R1	1	2.03e+08	2.03e+08	0.02710	rs10494841	-2.117	rs10494839	0.026058	7.02	-0.119	146	3	lasso	0.02302	1.35e-10	0.03231	0.974222	NA	NA	NA	NA	NA
CZIB-out.wgt.RDat	/u/home/t/tboltz/project-ophoff/rna_whole_blood/cts_TWAS_latest/T_Cells_CD4_Memory_Resting_weights2//CZIB-out.wgt.RDat	CZIB	1	5.37e+07	5.37e+07	0.01704	rs1288331	2.624	rs869987	0.009807	5.29	-1.143	211	5	lasso	0.00918	3.88e-05	-1.55927	0.118932	NA	NA	NA	NA	NA
DDOST-out.wgt.RDat	/u/home/t/tboltz/project-ophoff/rna_whole_blood/cts_TWAS_latest/T_Cells_CD4_Memory_Resting_weights2//DDOST-out.wgt.RDat	DDOST	1	2.10e+07	2.10e+07	0.04769	rs10916764	-3.018	rs10799655	0.029819	-7.29	-0.159	146	146	blup	0.03305	1.53e-14	0.67081	0.502340	NA	NA	NA	NA	NA
DDX20-out.wgt.RDat	/u/home/t/tboltz/project-ophoff/rna_whole_blood/cts_TWAS_latest/T_Cells_CD4_Memory_Resting_weights2//DDX20-out.wgt.RDat	DDX20	1	1.12e+08	1.12e+08	0.02278	rs538779	2.676	rs197381	0.018024	6.36	-0.025	235	3	lasso	0.01973	2.64e-09	0.49252	0.622353	NA	NA	NA	NA	NA
DDX59-out.wgt.RDat	/u/home/t/tboltz/project-ophoff/rna_whole_blood/cts_TWAS_latest/T_Cells_CD4_Memory_Resting_weights2//DDX59-out.wgt.RDat	DDX59	1	2.01e+08	2.01e+08	0.04352	rs6664337	2.759	rs4437908	0.039184	8.36	-0.806	212	2	lasso	0.03597	1.08e-15	-1.08495	0.277945	NA	NA	NA	NA	NA
DHCR24-out.wgt.RDat	/u/home/t/tboltz/project-ophoff/rna_whole_blood/cts_TWAS_latest/T_Cells_CD4_Memory_Resting_weights2//DHCR24-out.wgt.RDat	DHCR24	1	5.53e+07	5.54e+07	0.02190	rs1655528	2.290	rs12025718	0.010557	-5.45	0.969	138	138	blup	0.01360	6.88e-07	-1.98774	0.046841	0.013	0.982	0.000	0.001	0.004
DISC1-out.wgt.RDat	/u/home/t/tboltz/project-ophoff/rna_whole_blood/cts_TWAS_latest/T_Cells_CD4_Memory_Resting_weights2//DISC1-out.wgt.RDat	DISC1	1	2.32e+08	2.32e+08	0.28157	rs967433	2.713	rs11122319	0.231703	-20.07	0.179	307	7	lasso	0.22966	3.00e-100	-0.18297	0.854824	NA	NA	NA	NA	NA
DPYD-out.wgt.RDat	/u/home/t/tboltz/project-ophoff/rna_whole_blood/cts_TWAS_latest/T_Cells_CD4_Memory_Resting_weights2//DPYD-out.wgt.RDat	DPYD	1	9.75e+07	9.85e+07	0.04773	rs12132152	4.261	rs12097618	0.010313	-5.32	0.519	350	5	lasso	0.02002	2.04e-09	-0.38860	0.697570	NA	NA	NA	NA	NA
DR1-out.wgt.RDat	/u/home/t/tboltz/project-ophoff/rna_whole_blood/cts_TWAS_latest/T_Cells_CD4_Memory_Resting_weights2//DR1-out.wgt.RDat	DR1	1	9.38e+07	9.38e+07	0.08955	rs4847183	-2.353	rs2031225	0.115396	14.36	-0.331	165	48	enet	0.12803	1.27e-53	0.08905	0.929038	NA	NA	NA	NA	NA
E2F2-out.wgt.RDat	/u/home/t/tboltz/project-ophoff/rna_whole_blood/cts_TWAS_latest/T_Cells_CD4_Memory_Resting_weights2//E2F2-out.wgt.RDat	E2F2	1	2.38e+07	2.39e+07	0.02866	rs1618841	-2.315	rs2282720	0.011338	-4.65	-0.693	96	4	lasso	0.01251	1.85e-06	0.53350	0.593688	NA	NA	NA	NA	NA
ECE1-out.wgt.RDat	/u/home/t/tboltz/project-ophoff/rna_whole_blood/cts_TWAS_latest/T_Cells_CD4_Memory_Resting_weights2//ECE1-out.wgt.RDat	ECE1	1	2.15e+07	2.17e+07	0.02681	rs12563141	-2.451	rs213028	0.015367	-5.44	-0.067	124	3	lasso	0.01414	4.21e-07	0.01064	0.991512	NA	NA	NA	NA	NA
EFCAB14-out.wgt.RDat	/u/home/t/tboltz/project-ophoff/rna_whole_blood/cts_TWAS_latest/T_Cells_CD4_Memory_Resting_weights2//EFCAB14-out.wgt.RDat	EFCAB14	1	4.71e+07	4.72e+07	0.03362	rs11211402	2.783	rs1890473	0.028530	-7.29	-2.152	218	6	lasso	0.02694	3.90e-12	2.04317	0.041036	0.000	0.976	0.000	0.002	0.022
EFCAB2-out.wgt.RDat	/u/home/t/tboltz/project-ophoff/rna_whole_blood/cts_TWAS_latest/T_Cells_CD4_Memory_Resting_weights2//EFCAB2-out.wgt.RDat	EFCAB2	1	2.45e+08	2.45e+08	0.09796	rs819876	2.484	rs6692143	0.047674	-9.23	-0.566	119	11	enet	0.05609	1.06e-23	1.25454	0.209646	NA	NA	NA	NA	NA
ELAPOR1-out.wgt.RDat	/u/home/t/tboltz/project-ophoff/rna_whole_blood/cts_TWAS_latest/T_Cells_CD4_Memory_Resting_weights2//ELAPOR1-out.wgt.RDat	ELAPOR1	1	1.10e+08	1.10e+08	0.06154	rs2359243	-2.596	rs2093933	0.032231	7.61	1.199	127	5	lasso	0.03865	9.40e-17	0.34025	0.733671	NA	NA	NA	NA	NA
ELOA-out.wgt.RDat	/u/home/t/tboltz/project-ophoff/rna_whole_blood/cts_TWAS_latest/T_Cells_CD4_Memory_Resting_weights2//ELOA-out.wgt.RDat	ELOA	1	2.41e+07	2.41e+07	0.02795	rs12401982	3.709	rs586173	0.034185	-7.90	-1.417	71	3	lasso	0.03300	1.60e-14	1.46523	0.142859	NA	NA	NA	NA	NA
EPB41-out.wgt.RDat	/u/home/t/tboltz/project-ophoff/rna_whole_blood/cts_TWAS_latest/T_Cells_CD4_Memory_Resting_weights2//EPB41-out.wgt.RDat	EPB41	1	2.92e+07	2.94e+07	0.04501	rs4654322	3.341	rs2452783	0.024617	7.53	-1.322	180	8	enet	0.03121	8.14e-14	-2.08168	0.037372	0.000	0.986	0.000	0.003	0.010
EPS15-out.wgt.RDat	/u/home/t/tboltz/project-ophoff/rna_whole_blood/cts_TWAS_latest/T_Cells_CD4_Memory_Resting_weights2//EPS15-out.wgt.RDat	EPS15	1	5.18e+07	5.20e+07	0.01782	rs7533508	-1.801	rs17394299	0.008232	4.97	1.266	81	4	lasso	0.01732	2.35e-08	0.40848	0.682919	NA	NA	NA	NA	NA
ERMAP-out.wgt.RDat	/u/home/t/tboltz/project-ophoff/rna_whole_blood/cts_TWAS_latest/T_Cells_CD4_Memory_Resting_weights2//ERMAP-out.wgt.RDat	ERMAP	1	4.33e+07	4.33e+07	0.02088	rs2275180	-5.436	rs11210721	0.008546	5.25	1.185	189	189	blup	0.01412	4.26e-07	1.39724	0.162341	NA	NA	NA	NA	NA
ESPN-out.wgt.RDat	/u/home/t/tboltz/project-ophoff/rna_whole_blood/cts_TWAS_latest/T_Cells_CD4_Memory_Resting_weights2//ESPN-out.wgt.RDat	ESPN	1	6.48e+06	6.52e+06	0.08787	rs1295107	2.702	rs12078257	0.037326	8.12	1.798	113	17	enet	0.06116	9.69e-26	2.03580	0.041771	0.000	0.985	0.000	0.001	0.014
EVI5-out.wgt.RDat	/u/home/t/tboltz/project-ophoff/rna_whole_blood/cts_TWAS_latest/T_Cells_CD4_Memory_Resting_weights2//EVI5-out.wgt.RDat	EVI5	1	9.30e+07	9.33e+07	0.01763	rs1483022	2.406	rs10782944	0.018005	-5.86	2.114	219	3	lasso	0.01792	1.36e-08	-2.02222	0.043154	0.000	0.976	0.000	0.002	0.022
EXO5-out.wgt.RDat	/u/home/t/tboltz/project-ophoff/rna_whole_blood/cts_TWAS_latest/T_Cells_CD4_Memory_Resting_weights2//EXO5-out.wgt.RDat	EXO5	1	4.10e+07	4.10e+07	0.03249	rs6600316	2.376	rs11208363	0.016359	5.73	-0.476	139	5	lasso	0.01346	7.77e-07	-0.52374	0.600456	NA	NA	NA	NA	NA
EYA3-out.wgt.RDat	/u/home/t/tboltz/project-ophoff/rna_whole_blood/cts_TWAS_latest/T_Cells_CD4_Memory_Resting_weights2//EYA3-out.wgt.RDat	EYA3	1	2.83e+07	2.84e+07	0.02044	rs2788690	2.233	rs12040932	0.002814	-4.01	-0.004	112	22	enet	0.00729	2.22e-04	-0.55523	0.578736	NA	NA	NA	NA	NA
F5-out.wgt.RDat	/u/home/t/tboltz/project-ophoff/rna_whole_blood/cts_TWAS_latest/T_Cells_CD4_Memory_Resting_weights2//F5-out.wgt.RDat	F5	1	1.69e+08	1.70e+08	0.07670	rs6427193	-2.662	rs2213872	0.060384	-10.30	0.615	310	9	lasso	0.06492	2.93e-27	-0.46036	0.645255	NA	NA	NA	NA	NA
FAM167B-out.wgt.RDat	/u/home/t/tboltz/project-ophoff/rna_whole_blood/cts_TWAS_latest/T_Cells_CD4_Memory_Resting_weights2//FAM167B-out.wgt.RDat	FAM167B	1	3.27e+07	3.27e+07	0.03535	rs6678903	3.818	rs7544661	0.028854	7.18	-0.617	77	2	lasso	0.02772	1.92e-12	-0.61692	0.537286	NA	NA	NA	NA	NA
FAM177B-out.wgt.RDat	/u/home/t/tboltz/project-ophoff/rna_whole_blood/cts_TWAS_latest/T_Cells_CD4_Memory_Resting_weights2//FAM177B-out.wgt.RDat	FAM177B	1	2.23e+08	2.23e+08	0.03547	rs712862	-1.233	rs17464857	0.014474	-5.38	0.362	29	18	enet	0.02851	9.38e-13	-0.41494	0.678188	NA	NA	NA	NA	NA
FAM89A-out.wgt.RDat	/u/home/t/tboltz/project-ophoff/rna_whole_blood/cts_TWAS_latest/T_Cells_CD4_Memory_Resting_weights2//FAM89A-out.wgt.RDat	FAM89A	1	2.31e+08	2.31e+08	0.04955	rs1202577	2.869	rs4074492	0.034806	7.92	0.117	279	3	lasso	0.03397	6.63e-15	0.07307	0.941753	NA	NA	NA	NA	NA
FBXO28-out.wgt.RDat	/u/home/t/tboltz/project-ophoff/rna_whole_blood/cts_TWAS_latest/T_Cells_CD4_Memory_Resting_weights2//FBXO28-out.wgt.RDat	FBXO28	1	2.24e+08	2.24e+08	0.01571	rs7524705	-2.563	rs7524705	0.015770	5.47	-2.563	174	5	lasso	0.01512	1.73e-07	-2.61437	0.008939	0.008	0.926	0.000	0.001	0.064
FCER1A-out.wgt.RDat	/u/home/t/tboltz/project-ophoff/rna_whole_blood/cts_TWAS_latest/T_Cells_CD4_Memory_Resting_weights2//FCER1A-out.wgt.RDat	FCER1A	1	1.59e+08	1.59e+08	0.05047	rs2808656	-2.292	rs2251746	0.017385	6.44	0.187	195	12	enet	0.03284	1.85e-14	-0.05729	0.954311	NA	NA	NA	NA	NA
FCGR1A-out.wgt.RDat	/u/home/t/tboltz/project-ophoff/rna_whole_blood/cts_TWAS_latest/T_Cells_CD4_Memory_Resting_weights2//FCGR1A-out.wgt.RDat	FCGR1A	1	1.50e+08	1.50e+08	0.01096	rs2147324	-3.050	rs11205037	0.012704	5.12	0.825	4	3	enet	0.01103	7.11e-06	0.80693	0.419707	NA	NA	NA	NA	NA
FCGR2B-out.wgt.RDat	/u/home/t/tboltz/project-ophoff/rna_whole_blood/cts_TWAS_latest/T_Cells_CD4_Memory_Resting_weights2//FCGR2B-out.wgt.RDat	FCGR2B	1	1.62e+08	1.62e+08	0.25256	rs12040727	-2.370	rs12746613	0.123349	14.74	-0.055	244	66	enet	0.22179	1.99e-96	-0.08738	0.930370	NA	NA	NA	NA	NA
FCGR3A-out.wgt.RDat	/u/home/t/tboltz/project-ophoff/rna_whole_blood/cts_TWAS_latest/T_Cells_CD4_Memory_Resting_weights2//FCGR3A-out.wgt.RDat	FCGR3A	1	1.62e+08	1.62e+08	0.34901	rs12040727	-2.370	rs1340976	0.178876	17.61	1.122	198	58	enet	0.19854	2.35e-85	0.68128	0.495695	NA	NA	NA	NA	NA
FCRL3-out.wgt.RDat	/u/home/t/tboltz/project-ophoff/rna_whole_blood/cts_TWAS_latest/T_Cells_CD4_Memory_Resting_weights2//FCRL3-out.wgt.RDat	FCRL3	1	1.58e+08	1.58e+08	0.15701	rs3845580	2.296	rs3761959	0.171133	-17.30	0.531	165	5	lasso	0.16790	3.04e-71	-0.55362	0.579840	NA	NA	NA	NA	NA
FCRL5-out.wgt.RDat	/u/home/t/tboltz/project-ophoff/rna_whole_blood/cts_TWAS_latest/T_Cells_CD4_Memory_Resting_weights2//FCRL5-out.wgt.RDat	FCRL5	1	1.57e+08	1.58e+08	0.06041	rs3845580	2.296	rs10489671	0.101097	-13.53	0.150	173	24	enet	0.10100	4.05e-42	-0.13340	0.893877	NA	NA	NA	NA	NA
FGGY-out.wgt.RDat	/u/home/t/tboltz/project-ophoff/rna_whole_blood/cts_TWAS_latest/T_Cells_CD4_Memory_Resting_weights2//FGGY-out.wgt.RDat	FGGY	1	5.98e+07	6.03e+07	0.02536	rs835356	3.352	rs835356	0.012987	-5.12	3.352	220	2	lasso	0.01132	5.46e-06	-3.30312	0.000956	0.051	0.614	0.000	0.002	0.334
FHL3-out.wgt.RDat	/u/home/t/tboltz/project-ophoff/rna_whole_blood/cts_TWAS_latest/T_Cells_CD4_Memory_Resting_weights2//FHL3-out.wgt.RDat	FHL3	1	3.85e+07	3.85e+07	0.14589	rs2773165	-2.621	rs17732614	0.032637	7.75	1.883	143	6	lasso	0.05994	3.01e-25	1.67953	0.093050	NA	NA	NA	NA	NA
FLVCR1-out.wgt.RDat	/u/home/t/tboltz/project-ophoff/rna_whole_blood/cts_TWAS_latest/T_Cells_CD4_Memory_Resting_weights2//FLVCR1-out.wgt.RDat	FLVCR1	1	2.13e+08	2.13e+08	0.08787	rs3006239	2.086	rs3768548	0.099617	13.20	1.010	170	170	blup	0.10018	8.97e-42	0.73327	0.463395	NA	NA	NA	NA	NA
FMO5-out.wgt.RDat	/u/home/t/tboltz/project-ophoff/rna_whole_blood/cts_TWAS_latest/T_Cells_CD4_Memory_Resting_weights2//FMO5-out.wgt.RDat	FMO5	1	1.47e+08	1.47e+08	0.05049	rs4534444	2.302	rs7555913	0.019735	6.08	2.215	186	186	blup	0.03300	1.60e-14	2.15832	0.030903	0.000	0.970	0.000	0.001	0.028
FNBP1L-out.wgt.RDat	/u/home/t/tboltz/project-ophoff/rna_whole_blood/cts_TWAS_latest/T_Cells_CD4_Memory_Resting_weights2//FNBP1L-out.wgt.RDat	FNBP1L	1	9.39e+07	9.40e+07	0.05376	rs4847183	-2.353	rs17109997	0.055640	10.38	1.199	189	20	enet	0.06245	2.93e-26	1.00485	0.314970	NA	NA	NA	NA	NA
FPGT-out.wgt.RDat	/u/home/t/tboltz/project-ophoff/rna_whole_blood/cts_TWAS_latest/T_Cells_CD4_Memory_Resting_weights2//FPGT-out.wgt.RDat	FPGT	1	7.47e+07	7.47e+07	0.03581	rs6662846	-3.488	rs792310	0.062337	-10.63	-0.786	109	9	enet	0.06034	2.08e-25	0.69522	0.486915	NA	NA	NA	NA	NA
FUCA1-out.wgt.RDat	/u/home/t/tboltz/project-ophoff/rna_whole_blood/cts_TWAS_latest/T_Cells_CD4_Memory_Resting_weights2//FUCA1-out.wgt.RDat	FUCA1	1	2.42e+07	2.42e+07	0.01682	rs12401982	3.709	rs34902309	0.032915	7.76	-0.966	77	2	lasso	0.03228	3.07e-14	-0.97882	0.327668	NA	NA	NA	NA	NA
GBP1-out.wgt.RDat	/u/home/t/tboltz/project-ophoff/rna_whole_blood/cts_TWAS_latest/T_Cells_CD4_Memory_Resting_weights2//GBP1-out.wgt.RDat	GBP1	1	8.95e+07	8.95e+07	0.01661	rs17130538	2.378	rs10493821	0.012820	-4.88	-0.006	169	4	lasso	0.01291	1.28e-06	-0.36184	0.717469	NA	NA	NA	NA	NA
GBP3-out.wgt.RDat	/u/home/t/tboltz/project-ophoff/rna_whole_blood/cts_TWAS_latest/T_Cells_CD4_Memory_Resting_weights2//GBP3-out.wgt.RDat	GBP3	1	8.95e+07	8.95e+07	0.43836	rs17130538	2.428	rs10493821	0.411758	-26.76	-0.006	155	19	enet	0.41594	3.00e-204	0.14344	0.885945	NA	NA	NA	NA	NA
GBP4-out.wgt.RDat	/u/home/t/tboltz/project-ophoff/rna_whole_blood/cts_TWAS_latest/T_Cells_CD4_Memory_Resting_weights2//GBP4-out.wgt.RDat	GBP4	1	8.96e+07	8.97e+07	0.03473	rs6428492	-1.831	rs674903	0.027047	7.00	0.689	151	8	enet	0.03677	5.18e-16	1.69644	0.089802	NA	NA	NA	NA	NA
GBP5-out.wgt.RDat	/u/home/t/tboltz/project-ophoff/rna_whole_blood/cts_TWAS_latest/T_Cells_CD4_Memory_Resting_weights2//GBP5-out.wgt.RDat	GBP5	1	8.97e+07	8.97e+07	0.03935	rs6428492	-1.831	rs2209307	0.035587	-8.07	-1.301	131	4	lasso	0.03542	1.77e-15	1.38800	0.165136	NA	NA	NA	NA	NA
GLMP-out.wgt.RDat	/u/home/t/tboltz/project-ophoff/rna_whole_blood/cts_TWAS_latest/T_Cells_CD4_Memory_Resting_weights2//GLMP-out.wgt.RDat	GLMP	1	1.56e+08	1.56e+08	0.09324	rs2764406	-2.567	rs12122180	0.054784	-9.95	0.344	163	36	enet	0.07945	3.53e-33	-1.87867	0.060290	NA	NA	NA	NA	NA
GLUL-out.wgt.RDat	/u/home/t/tboltz/project-ophoff/rna_whole_blood/cts_TWAS_latest/T_Cells_CD4_Memory_Resting_weights2//GLUL-out.wgt.RDat	GLUL	1	1.82e+08	1.82e+08	0.10158	rs602988	3.143	rs11585457	0.042595	9.34	1.158	173	31	enet	0.07620	7.56e-32	1.10017	0.271257	NA	NA	NA	NA	NA
GNAI3-out.wgt.RDat	/u/home/t/tboltz/project-ophoff/rna_whole_blood/cts_TWAS_latest/T_Cells_CD4_Memory_Resting_weights2//GNAI3-out.wgt.RDat	GNAI3	1	1.10e+08	1.10e+08	0.03826	rs2359243	-2.596	rs12023963	0.048339	-9.57	-0.924	121	12	enet	0.05190	5.04e-22	0.72544	0.468181	NA	NA	NA	NA	NA
GORAB-out.wgt.RDat	/u/home/t/tboltz/project-ophoff/rna_whole_blood/cts_TWAS_latest/T_Cells_CD4_Memory_Resting_weights2//GORAB-out.wgt.RDat	GORAB	1	1.71e+08	1.71e+08	0.01884	rs4437927	2.890	rs12747498	0.005112	-4.38	-0.711	205	205	blup	0.00892	4.93e-05	1.06899	0.285076	NA	NA	NA	NA	NA
GPA33-out.wgt.RDat	/u/home/t/tboltz/project-ophoff/rna_whole_blood/cts_TWAS_latest/T_Cells_CD4_Memory_Resting_weights2//GPA33-out.wgt.RDat	GPA33	1	1.67e+08	1.67e+08	0.01868	rs4657678	-2.902	rs12042641	0.010748	-4.75	1.765	233	14	enet	0.01068	9.80e-06	-1.62062	0.105100	NA	NA	NA	NA	NA
GPX7-out.wgt.RDat	/u/home/t/tboltz/project-ophoff/rna_whole_blood/cts_TWAS_latest/T_Cells_CD4_Memory_Resting_weights2//GPX7-out.wgt.RDat	GPX7	1	5.31e+07	5.31e+07	0.18586	rs12031385	-2.341	rs835341	0.128807	15.04	0.902	129	9	enet	0.13314	7.75e-56	0.88167	0.377955	NA	NA	NA	NA	NA
GSTM1-out.wgt.RDat	/u/home/t/tboltz/project-ophoff/rna_whole_blood/cts_TWAS_latest/T_Cells_CD4_Memory_Resting_weights2//GSTM1-out.wgt.RDat	GSTM1	1	1.10e+08	1.10e+08	0.33744	rs2359243	-2.596	rs2234696	0.097920	13.16	1.084	132	68	enet	0.19201	2.63e-82	-0.32024	0.748783	NA	NA	NA	NA	NA
GSTM2-out.wgt.RDat	/u/home/t/tboltz/project-ophoff/rna_whole_blood/cts_TWAS_latest/T_Cells_CD4_Memory_Resting_weights2//GSTM2-out.wgt.RDat	GSTM2	1	1.10e+08	1.10e+08	0.08765	rs2359243	-2.596	rs863978	0.009024	-5.63	-0.911	133	133	blup	0.04015	2.39e-17	-0.16184	0.871429	NA	NA	NA	NA	NA
GSTM3-out.wgt.RDat	/u/home/t/tboltz/project-ophoff/rna_whole_blood/cts_TWAS_latest/T_Cells_CD4_Memory_Resting_weights2//GSTM3-out.wgt.RDat	GSTM3	1	1.10e+08	1.10e+08	0.29434	rs6698843	-2.491	rs1332018	0.434210	-27.44	0.558	113	3	lasso	0.44449	4.50e-223	-0.46596	0.641241	NA	NA	NA	NA	NA
GSTM4-out.wgt.RDat	/u/home/t/tboltz/project-ophoff/rna_whole_blood/cts_TWAS_latest/T_Cells_CD4_Memory_Resting_weights2//GSTM4-out.wgt.RDat	GSTM4	1	1.10e+08	1.10e+08	0.24214	rs2359243	-2.596	rs10127988	0.100714	-13.25	-1.276	133	42	enet	0.20733	1.67e-89	0.82608	0.408759	NA	NA	NA	NA	NA
GSTM5-out.wgt.RDat	/u/home/t/tboltz/project-ophoff/rna_whole_blood/cts_TWAS_latest/T_Cells_CD4_Memory_Resting_weights2//GSTM5-out.wgt.RDat	GSTM5	1	1.10e+08	1.10e+08	0.08565	rs6698843	-2.491	rs11807	0.028755	8.46	0.203	118	6	lasso	0.05520	2.42e-23	0.42256	0.672613	NA	NA	NA	NA	NA
H3C14-out.wgt.RDat	/u/home/t/tboltz/project-ophoff/rna_whole_blood/cts_TWAS_latest/T_Cells_CD4_Memory_Resting_weights2//H3C14-out.wgt.RDat	H3C14	1	1.50e+08	1.50e+08	0.01333	rs2147324	-3.050	rs7531664	0.013080	5.21	0.672	5	1	lasso	0.01264	1.64e-06	0.67200	0.501584	NA	NA	NA	NA	NA
H3C15-out.wgt.RDat	/u/home/t/tboltz/project-ophoff/rna_whole_blood/cts_TWAS_latest/T_Cells_CD4_Memory_Resting_weights2//H3C15-out.wgt.RDat	H3C15	1	1.50e+08	1.50e+08	0.01333	rs2147324	-3.050	rs7531664	0.013080	5.21	0.672	5	5	blup	0.01262	1.66e-06	0.36434	0.715601	NA	NA	NA	NA	NA
H4C14-out.wgt.RDat	/u/home/t/tboltz/project-ophoff/rna_whole_blood/cts_TWAS_latest/T_Cells_CD4_Memory_Resting_weights2//H4C14-out.wgt.RDat	H4C14	1	1.50e+08	1.50e+08	0.01546	rs2147324	-3.050	rs7531664	0.012861	5.10	0.672	5	5	blup	0.01358	6.96e-07	0.00410	0.996725	NA	NA	NA	NA	NA
H6PD-out.wgt.RDat	/u/home/t/tboltz/project-ophoff/rna_whole_blood/cts_TWAS_latest/T_Cells_CD4_Memory_Resting_weights2//H6PD-out.wgt.RDat	H6PD	1	9.29e+06	9.33e+06	0.10770	rs629524	2.171	rs2268175	0.119942	-14.46	0.296	87	5	enet	0.12283	2.21e-51	-0.34424	0.730665	NA	NA	NA	NA	NA
HAX1-out.wgt.RDat	/u/home/t/tboltz/project-ophoff/rna_whole_blood/cts_TWAS_latest/T_Cells_CD4_Memory_Resting_weights2//HAX1-out.wgt.RDat	HAX1	1	1.54e+08	1.54e+08	0.02206	rs6696760	-3.446	rs6719	0.018481	-5.97	2.219	122	20	enet	0.02093	8.97e-10	-2.41756	0.015625	0.001	0.963	0.000	0.005	0.031
HDGF-out.wgt.RDat	/u/home/t/tboltz/project-ophoff/rna_whole_blood/cts_TWAS_latest/T_Cells_CD4_Memory_Resting_weights2//HDGF-out.wgt.RDat	HDGF	1	1.57e+08	1.57e+08	0.07849	rs2764406	-2.567	rs1800601	0.046851	-9.28	-0.550	189	13	enet	0.06472	3.53e-27	0.29936	0.764662	NA	NA	NA	NA	NA
HIVEP3-out.wgt.RDat	/u/home/t/tboltz/project-ophoff/rna_whole_blood/cts_TWAS_latest/T_Cells_CD4_Memory_Resting_weights2//HIVEP3-out.wgt.RDat	HIVEP3	1	4.20e+07	4.25e+07	0.08953	rs11210344	2.895	rs604145	0.049897	10.37	2.573	231	38	enet	0.08764	1.49e-36	1.15194	0.249346	NA	NA	NA	NA	NA
HLX-out.wgt.RDat	/u/home/t/tboltz/project-ophoff/rna_whole_blood/cts_TWAS_latest/T_Cells_CD4_Memory_Resting_weights2//HLX-out.wgt.RDat	HLX	1	2.21e+08	2.21e+08	0.03005	rs7544735	-3.806	rs2738756	0.020611	6.34	1.133	154	3	lasso	0.01851	8.03e-09	1.14894	0.250580	NA	NA	NA	NA	NA
HORMAD1-out.wgt.RDat	/u/home/t/tboltz/project-ophoff/rna_whole_blood/cts_TWAS_latest/T_Cells_CD4_Memory_Resting_weights2//HORMAD1-out.wgt.RDat	HORMAD1	1	1.51e+08	1.51e+08	0.08255	rs2147324	-3.050	rs11552229	0.120637	14.80	-0.259	98	27	enet	0.13316	7.61e-56	-0.37586	0.707020	NA	NA	NA	NA	NA
HP1BP3-out.wgt.RDat	/u/home/t/tboltz/project-ophoff/rna_whole_blood/cts_TWAS_latest/T_Cells_CD4_Memory_Resting_weights2//HP1BP3-out.wgt.RDat	HP1BP3	1	2.11e+07	2.11e+07	0.01908	rs10916764	-3.018	rs7532667	0.017394	-6.01	1.332	150	2	lasso	0.01542	1.31e-07	-1.35345	0.175911	NA	NA	NA	NA	NA
HPCAL4-out.wgt.RDat	/u/home/t/tboltz/project-ophoff/rna_whole_blood/cts_TWAS_latest/T_Cells_CD4_Memory_Resting_weights2//HPCAL4-out.wgt.RDat	HPCAL4	1	4.01e+07	4.02e+07	0.42788	rs11576724	2.411	rs6703320	0.090448	-12.67	-1.965	130	27	enet	0.14171	1.41e-59	1.85009	0.064301	NA	NA	NA	NA	NA
HTR6-out.wgt.RDat	/u/home/t/tboltz/project-ophoff/rna_whole_blood/cts_TWAS_latest/T_Cells_CD4_Memory_Resting_weights2//HTR6-out.wgt.RDat	HTR6	1	2.00e+07	2.00e+07	0.05216	rs2872594	2.902	rs7533981	0.044870	-9.29	2.072	238	24	enet	0.04646	7.50e-20	-2.64982	0.008053	0.000	0.959	0.000	0.003	0.038
IBA57-out.wgt.RDat	/u/home/t/tboltz/project-ophoff/rna_whole_blood/cts_TWAS_latest/T_Cells_CD4_Memory_Resting_weights2//IBA57-out.wgt.RDat	IBA57	1	2.28e+08	2.28e+08	0.13180	rs10916232	-2.554	rs12134624	0.174910	17.49	-0.875	172	52	enet	0.18178	1.43e-77	-1.02496	0.305383	NA	NA	NA	NA	NA
IER5-out.wgt.RDat	/u/home/t/tboltz/project-ophoff/rna_whole_blood/cts_TWAS_latest/T_Cells_CD4_Memory_Resting_weights2//IER5-out.wgt.RDat	IER5	1	1.81e+08	1.81e+08	0.06069	rs3795504	3.229	rs2332058	0.031178	-7.90	-0.076	127	10	enet	0.03091	1.07e-13	-0.24539	0.806152	NA	NA	NA	NA	NA
IFI44-out.wgt.RDat	/u/home/t/tboltz/project-ophoff/rna_whole_blood/cts_TWAS_latest/T_Cells_CD4_Memory_Resting_weights2//IFI44-out.wgt.RDat	IFI44	1	7.91e+07	7.91e+07	0.01581	rs12063386	-1.977	rs11577395	0.014373	5.24	0.921	176	4	enet	0.01430	3.62e-07	1.01783	0.308758	NA	NA	NA	NA	NA
IL12RB2-out.wgt.RDat	/u/home/t/tboltz/project-ophoff/rna_whole_blood/cts_TWAS_latest/T_Cells_CD4_Memory_Resting_weights2//IL12RB2-out.wgt.RDat	IL12RB2	1	6.78e+07	6.79e+07	0.05373	rs924080	4.170	rs6679356	0.030569	7.78	0.109	208	208	blup	0.03458	3.82e-15	-0.81166	0.416985	NA	NA	NA	NA	NA
IL23R-out.wgt.RDat	/u/home/t/tboltz/project-ophoff/rna_whole_blood/cts_TWAS_latest/T_Cells_CD4_Memory_Resting_weights2//IL23R-out.wgt.RDat	IL23R	1	6.76e+07	6.77e+07	0.05247	rs924080	4.170	rs2064689	0.053714	-9.80	2.737	228	4	lasso	0.04826	1.44e-20	-2.81825	0.004829	0.000	0.894	0.000	0.019	0.087
IL6R-out.wgt.RDat	/u/home/t/tboltz/project-ophoff/rna_whole_blood/cts_TWAS_latest/T_Cells_CD4_Memory_Resting_weights2//IL6R-out.wgt.RDat	IL6R	1	1.54e+08	1.54e+08	0.02656	rs6696760	-3.446	rs6696089	0.018582	-6.06	-1.580	116	116	blup	0.02152	5.26e-10	1.45195	0.146516	NA	NA	NA	NA	NA
ILDR2-out.wgt.RDat	/u/home/t/tboltz/project-ophoff/rna_whole_blood/cts_TWAS_latest/T_Cells_CD4_Memory_Resting_weights2//ILDR2-out.wgt.RDat	ILDR2	1	1.67e+08	1.67e+08	0.01983	rs4657629	2.409	rs12135317	0.001504	4.32	-1.007	221	221	blup	0.00622	6.01e-04	-1.52237	0.127917	NA	NA	NA	NA	NA
IRF6-out.wgt.RDat	/u/home/t/tboltz/project-ophoff/rna_whole_blood/cts_TWAS_latest/T_Cells_CD4_Memory_Resting_weights2//IRF6-out.wgt.RDat	IRF6	1	2.10e+08	2.10e+08	0.13588	rs17014768	3.201	rs2236906	0.157412	16.56	0.682	198	17	enet	0.17398	5.32e-74	0.47850	0.632295	NA	NA	NA	NA	NA
ITLN1-out.wgt.RDat	/u/home/t/tboltz/project-ophoff/rna_whole_blood/cts_TWAS_latest/T_Cells_CD4_Memory_Resting_weights2//ITLN1-out.wgt.RDat	ITLN1	1	1.61e+08	1.61e+08	0.06000	rs3737780	-2.356	rs2039415	0.044369	-9.02	-0.045	149	149	blup	0.06430	5.21e-27	-1.06859	0.285254	NA	NA	NA	NA	NA
ITPKB-out.wgt.RDat	/u/home/t/tboltz/project-ophoff/rna_whole_blood/cts_TWAS_latest/T_Cells_CD4_Memory_Resting_weights2//ITPKB-out.wgt.RDat	ITPKB	1	2.27e+08	2.27e+08	0.04446	rs1151815	2.886	rs708773	0.049417	9.31	-0.364	159	3	lasso	0.05037	2.07e-21	-0.39330	0.694100	NA	NA	NA	NA	NA
IVNS1ABP-out.wgt.RDat	/u/home/t/tboltz/project-ophoff/rna_whole_blood/cts_TWAS_latest/T_Cells_CD4_Memory_Resting_weights2//IVNS1ABP-out.wgt.RDat	IVNS1ABP	1	1.85e+08	1.85e+08	0.06029	rs12061313	1.911	rs10798019	0.040381	8.59	1.055	125	21	enet	0.04246	2.90e-18	0.28160	0.778253	NA	NA	NA	NA	NA
JUN-out.wgt.RDat	/u/home/t/tboltz/project-ophoff/rna_whole_blood/cts_TWAS_latest/T_Cells_CD4_Memory_Resting_weights2//JUN-out.wgt.RDat	JUN	1	5.92e+07	5.92e+07	0.05388	rs4912202	-3.155	rs2764933	0.027293	-7.39	1.243	184	5	lasso	0.02455	3.40e-11	-1.10996	0.267015	NA	NA	NA	NA	NA
KAZN-out.wgt.RDat	/u/home/t/tboltz/project-ophoff/rna_whole_blood/cts_TWAS_latest/T_Cells_CD4_Memory_Resting_weights2//KAZN-out.wgt.RDat	KAZN	1	1.42e+07	1.54e+07	0.18918	rs1203660	-2.305	rs6429696	0.092238	-12.72	-0.801	364	48	enet	0.11978	4.48e-50	0.81919	0.412678	NA	NA	NA	NA	NA
KCNA3-out.wgt.RDat	/u/home/t/tboltz/project-ophoff/rna_whole_blood/cts_TWAS_latest/T_Cells_CD4_Memory_Resting_weights2//KCNA3-out.wgt.RDat	KCNA3	1	1.11e+08	1.11e+08	0.03869	rs4839072	-2.594	rs11585237	0.021429	6.35	-0.591	164	3	lasso	0.02611	8.23e-12	-0.46270	0.643583	NA	NA	NA	NA	NA
KCNAB2-out.wgt.RDat	/u/home/t/tboltz/project-ophoff/rna_whole_blood/cts_TWAS_latest/T_Cells_CD4_Memory_Resting_weights2//KCNAB2-out.wgt.RDat	KCNAB2	1	6.05e+06	6.16e+06	0.05609	rs1295107	2.702	rs7535806	0.032381	7.79	-1.675	123	10	enet	0.03233	2.94e-14	-0.76497	0.444291	NA	NA	NA	NA	NA
KIAA0040-out.wgt.RDat	/u/home/t/tboltz/project-ophoff/rna_whole_blood/cts_TWAS_latest/T_Cells_CD4_Memory_Resting_weights2//KIAA0040-out.wgt.RDat	KIAA0040	1	1.75e+08	1.75e+08	0.07927	rs1984418	2.582	rs2269650	0.043754	-9.61	-0.639	190	16	enet	0.06526	2.14e-27	0.60223	0.547022	NA	NA	NA	NA	NA
KIAA2013-out.wgt.RDat	/u/home/t/tboltz/project-ophoff/rna_whole_blood/cts_TWAS_latest/T_Cells_CD4_Memory_Resting_weights2//KIAA2013-out.wgt.RDat	KIAA2013	1	1.20e+07	1.20e+07	0.06208	rs11801678	2.100	rs2236057	0.043578	-9.07	-0.463	135	4	lasso	0.04876	9.06e-21	0.68558	0.492980	NA	NA	NA	NA	NA
KIF1B-out.wgt.RDat	/u/home/t/tboltz/project-ophoff/rna_whole_blood/cts_TWAS_latest/T_Cells_CD4_Memory_Resting_weights2//KIF1B-out.wgt.RDat	KIF1B	1	1.03e+07	1.04e+07	0.15296	rs2483677	2.820	rs17400878	0.099920	13.46	-0.048	157	14	enet	0.12205	4.74e-51	0.70870	0.478512	NA	NA	NA	NA	NA
KYAT3-out.wgt.RDat	/u/home/t/tboltz/project-ophoff/rna_whole_blood/cts_TWAS_latest/T_Cells_CD4_Memory_Resting_weights2//KYAT3-out.wgt.RDat	KYAT3	1	8.94e+07	8.95e+07	0.03927	rs17130538	2.486	rs6682686	0.022970	-7.28	-0.438	160	160	blup	0.03014	2.15e-13	0.86622	0.386370	NA	NA	NA	NA	NA
L1TD1-out.wgt.RDat	/u/home/t/tboltz/project-ophoff/rna_whole_blood/cts_TWAS_latest/T_Cells_CD4_Memory_Resting_weights2//L1TD1-out.wgt.RDat	L1TD1	1	6.27e+07	6.27e+07	0.07088	rs2104448	-2.135	rs17123220	0.030752	7.59	-0.032	152	4	lasso	0.02551	1.43e-11	-0.04583	0.963444	NA	NA	NA	NA	NA
LAMB3-out.wgt.RDat	/u/home/t/tboltz/project-ophoff/rna_whole_blood/cts_TWAS_latest/T_Cells_CD4_Memory_Resting_weights2//LAMB3-out.wgt.RDat	LAMB3	1	2.10e+08	2.10e+08	0.01518	rs17014768	3.201	rs12120361	0.016512	5.53	-0.170	176	1	lasso	0.01565	1.07e-07	-0.17000	0.865010	NA	NA	NA	NA	NA
LAMC1-out.wgt.RDat	/u/home/t/tboltz/project-ophoff/rna_whole_blood/cts_TWAS_latest/T_Cells_CD4_Memory_Resting_weights2//LAMC1-out.wgt.RDat	LAMC1	1	1.83e+08	1.83e+08	0.02266	rs602988	3.143	rs3935384	0.020404	6.29	-0.870	213	14	enet	0.02237	2.44e-10	-0.48293	0.629145	NA	NA	NA	NA	NA
LAPTM5-out.wgt.RDat	/u/home/t/tboltz/project-ophoff/rna_whole_blood/cts_TWAS_latest/T_Cells_CD4_Memory_Resting_weights2//LAPTM5-out.wgt.RDat	LAPTM5	1	3.12e+07	3.12e+07	0.05904	rs1998012	2.298	rs1065755	0.034136	7.97	0.453	173	6	lasso	0.04708	4.24e-20	1.37815	0.168156	NA	NA	NA	NA	NA
LDLRAP1-out.wgt.RDat	/u/home/t/tboltz/project-ophoff/rna_whole_blood/cts_TWAS_latest/T_Cells_CD4_Memory_Resting_weights2//LDLRAP1-out.wgt.RDat	LDLRAP1	1	2.59e+07	2.59e+07	0.01827	rs1053438	2.570	rs3856239	0.016228	5.63	-0.622	127	4	lasso	0.01594	8.19e-08	-0.54280	0.587268	NA	NA	NA	NA	NA
LEPR-out.wgt.RDat	/u/home/t/tboltz/project-ophoff/rna_whole_blood/cts_TWAS_latest/T_Cells_CD4_Memory_Resting_weights2//LEPR-out.wgt.RDat	LEPR	1	6.59e+07	6.61e+07	0.13684	rs6684621	-2.802	rs7524834	0.076379	-12.15	0.658	263	9	lasso	0.12266	2.60e-51	-1.75038	0.080052	NA	NA	NA	NA	NA
LEXM-out.wgt.RDat	/u/home/t/tboltz/project-ophoff/rna_whole_blood/cts_TWAS_latest/T_Cells_CD4_Memory_Resting_weights2//LEXM-out.wgt.RDat	LEXM	1	5.53e+07	5.53e+07	0.02090	rs1655528	2.290	rs11588319	0.029111	7.24	1.837	129	2	lasso	0.03052	1.52e-13	1.40526	0.159944	NA	NA	NA	NA	NA
LGALS8-out.wgt.RDat	/u/home/t/tboltz/project-ophoff/rna_whole_blood/cts_TWAS_latest/T_Cells_CD4_Memory_Resting_weights2//LGALS8-out.wgt.RDat	LGALS8	1	2.37e+08	2.37e+08	0.11329	rs4659711	-2.969	rs1358959	0.043506	-8.96	-0.292	184	28	enet	0.08573	9.19e-36	-0.77557	0.438004	NA	NA	NA	NA	NA
LMNA-out.wgt.RDat	/u/home/t/tboltz/project-ophoff/rna_whole_blood/cts_TWAS_latest/T_Cells_CD4_Memory_Resting_weights2//LMNA-out.wgt.RDat	LMNA	1	1.56e+08	1.56e+08	0.03332	rs2764406	-2.567	rs584025	0.021301	6.41	-1.294	161	11	enet	0.01964	2.88e-09	-1.77946	0.075165	NA	NA	NA	NA	NA
LMOD1-out.wgt.RDat	/u/home/t/tboltz/project-ophoff/rna_whole_blood/cts_TWAS_latest/T_Cells_CD4_Memory_Resting_weights2//LMOD1-out.wgt.RDat	LMOD1	1	2.02e+08	2.02e+08	0.01621	rs9427727	2.686	rs239995	0.009504	-4.29	0.199	127	4	lasso	0.00521	1.55e-03	0.36495	0.715152	NA	NA	NA	NA	NA
LPAR3-out.wgt.RDat	/u/home/t/tboltz/project-ophoff/rna_whole_blood/cts_TWAS_latest/T_Cells_CD4_Memory_Resting_weights2//LPAR3-out.wgt.RDat	LPAR3	1	8.53e+07	8.54e+07	0.19845	rs12409882	-2.472	rs7541524	0.132322	15.31	1.775	215	9	enet	0.13415	2.82e-56	1.66451	0.096010	NA	NA	NA	NA	NA
LRRC39-out.wgt.RDat	/u/home/t/tboltz/project-ophoff/rna_whole_blood/cts_TWAS_latest/T_Cells_CD4_Memory_Resting_weights2//LRRC39-out.wgt.RDat	LRRC39	1	1.01e+08	1.01e+08	0.02265	rs3766593	-3.013	rs6703167	0.026177	7.19	1.000	239	2	lasso	0.02471	2.93e-11	1.07465	0.282533	NA	NA	NA	NA	NA
LRRC7-out.wgt.RDat	/u/home/t/tboltz/project-ophoff/rna_whole_blood/cts_TWAS_latest/T_Cells_CD4_Memory_Resting_weights2//LRRC7-out.wgt.RDat	LRRC7	1	7.00e+07	7.06e+07	0.18489	rs1796964	2.386	rs1245049	0.238203	20.43	0.053	264	9	lasso	0.28858	3.73e-130	-0.42271	0.672510	NA	NA	NA	NA	NA
LRRC8B-out.wgt.RDat	/u/home/t/tboltz/project-ophoff/rna_whole_blood/cts_TWAS_latest/T_Cells_CD4_Memory_Resting_weights2//LRRC8B-out.wgt.RDat	LRRC8B	1	9.00e+07	9.01e+07	0.00824	rs2802027	-1.810	rs922106	0.009703	-4.49	0.339	81	4	lasso	0.00702	2.84e-04	-0.32437	0.745660	NA	NA	NA	NA	NA
LRRIQ3-out.wgt.RDat	/u/home/t/tboltz/project-ophoff/rna_whole_blood/cts_TWAS_latest/T_Cells_CD4_Memory_Resting_weights2//LRRIQ3-out.wgt.RDat	LRRIQ3	1	7.45e+07	7.47e+07	0.06048	rs17094935	2.432	rs792321	0.091084	-12.62	-0.795	133	5	lasso	0.09089	6.75e-38	0.77429	0.438758	NA	NA	NA	NA	NA
LY9-out.wgt.RDat	/u/home/t/tboltz/project-ophoff/rna_whole_blood/cts_TWAS_latest/T_Cells_CD4_Memory_Resting_weights2//LY9-out.wgt.RDat	LY9	1	1.61e+08	1.61e+08	0.01939	rs3737780	-2.356	rs474131	0.014925	5.24	0.393	142	11	lasso	0.01229	2.27e-06	0.57071	0.568194	NA	NA	NA	NA	NA
LYPLAL1-out.wgt.RDat	/u/home/t/tboltz/project-ophoff/rna_whole_blood/cts_TWAS_latest/T_Cells_CD4_Memory_Resting_weights2//LYPLAL1-out.wgt.RDat	LYPLAL1	1	2.19e+08	2.19e+08	0.02578	rs11118296	-2.370	rs11118259	0.017354	-5.61	0.094	213	3	lasso	0.01679	3.79e-08	-0.10843	0.913652	NA	NA	NA	NA	NA
LYSMD1-out.wgt.RDat	/u/home/t/tboltz/project-ophoff/rna_whole_blood/cts_TWAS_latest/T_Cells_CD4_Memory_Resting_weights2//LYSMD1-out.wgt.RDat	LYSMD1	1	1.51e+08	1.51e+08	0.00975	rs1887545	-2.989	rs1112193	0.000688	3.97	0.851	142	142	blup	0.00413	4.33e-03	-1.23499	0.216835	NA	NA	NA	NA	NA
MAB21L3-out.wgt.RDat	/u/home/t/tboltz/project-ophoff/rna_whole_blood/cts_TWAS_latest/T_Cells_CD4_Memory_Resting_weights2//MAB21L3-out.wgt.RDat	MAB21L3	1	1.17e+08	1.17e+08	0.05403	rs12040622	2.443	rs17034971	0.031548	8.01	1.051	209	8	enet	0.05209	4.25e-22	0.07240	0.942284	NA	NA	NA	NA	NA
MACF1-out.wgt.RDat	/u/home/t/tboltz/project-ophoff/rna_whole_blood/cts_TWAS_latest/T_Cells_CD4_Memory_Resting_weights2//MACF1-out.wgt.RDat	MACF1	1	3.95e+07	4.00e+07	0.05671	rs11576724	2.364	rs16826038	0.065916	10.79	0.348	145	6	lasso	0.06658	6.25e-28	-0.26922	0.787760	NA	NA	NA	NA	NA
MAN1A2-out.wgt.RDat	/u/home/t/tboltz/project-ophoff/rna_whole_blood/cts_TWAS_latest/T_Cells_CD4_Memory_Resting_weights2//MAN1A2-out.wgt.RDat	MAN1A2	1	1.18e+08	1.18e+08	0.03507	rs8254	-3.253	rs1290539	0.017297	-5.84	-1.077	218	20	enet	0.02093	8.95e-10	1.75701	0.078916	NA	NA	NA	NA	NA
MAP10-out.wgt.RDat	/u/home/t/tboltz/project-ophoff/rna_whole_blood/cts_TWAS_latest/T_Cells_CD4_Memory_Resting_weights2//MAP10-out.wgt.RDat	MAP10	1	2.33e+08	2.33e+08	0.08127	rs3820119	3.552	rs1495986	0.031386	-7.56	0.606	222	3	lasso	0.04508	2.65e-19	-0.43007	0.667146	NA	NA	NA	NA	NA
MAP7D1-out.wgt.RDat	/u/home/t/tboltz/project-ophoff/rna_whole_blood/cts_TWAS_latest/T_Cells_CD4_Memory_Resting_weights2//MAP7D1-out.wgt.RDat	MAP7D1	1	3.66e+07	3.66e+07	0.05729	rs6680302	-2.831	rs4653164	0.032993	7.76	-2.506	141	5	lasso	0.03137	7.02e-14	-2.47488	0.013328	0.000	0.932	0.000	0.001	0.067
MCOLN2-out.wgt.RDat	/u/home/t/tboltz/project-ophoff/rna_whole_blood/cts_TWAS_latest/T_Cells_CD4_Memory_Resting_weights2//MCOLN2-out.wgt.RDat	MCOLN2	1	8.54e+07	8.55e+07	0.13277	rs12409882	-2.472	rs634294	0.046494	-9.14	0.327	235	42	enet	0.05182	5.42e-22	-1.16590	0.243655	NA	NA	NA	NA	NA
MDM4-out.wgt.RDat	/u/home/t/tboltz/project-ophoff/rna_whole_blood/cts_TWAS_latest/T_Cells_CD4_Memory_Resting_weights2//MDM4-out.wgt.RDat	MDM4	1	2.04e+08	2.05e+08	0.04188	rs7548714	2.558	rs1563828	0.049509	9.40	0.148	192	6	enet	0.04942	4.93e-21	-0.10425	0.916972	NA	NA	NA	NA	NA
MEAF6-out.wgt.RDat	/u/home/t/tboltz/project-ophoff/rna_whole_blood/cts_TWAS_latest/T_Cells_CD4_Memory_Resting_weights2//MEAF6-out.wgt.RDat	MEAF6	1	3.80e+07	3.80e+07	0.02988	rs4074961	-2.421	rs7544462	0.023250	6.97	-0.342	158	4	lasso	0.02621	7.51e-12	0.15846	0.874093	NA	NA	NA	NA	NA
METTL18-out.wgt.RDat	/u/home/t/tboltz/project-ophoff/rna_whole_blood/cts_TWAS_latest/T_Cells_CD4_Memory_Resting_weights2//METTL18-out.wgt.RDat	METTL18	1	1.70e+08	1.70e+08	0.04198	rs4437927	2.890	rs2272920	0.090108	-12.55	1.055	309	7	lasso	0.08936	2.90e-37	-1.06657	0.286166	NA	NA	NA	NA	NA
MFN2-out.wgt.RDat	/u/home/t/tboltz/project-ophoff/rna_whole_blood/cts_TWAS_latest/T_Cells_CD4_Memory_Resting_weights2//MFN2-out.wgt.RDat	MFN2	1	1.20e+07	1.21e+07	0.02806	rs12068684	2.302	rs2295281	0.021938	-6.94	-0.855	128	2	lasso	0.02105	8.00e-10	0.84829	0.396279	NA	NA	NA	NA	NA
MGST3-out.wgt.RDat	/u/home/t/tboltz/project-ophoff/rna_whole_blood/cts_TWAS_latest/T_Cells_CD4_Memory_Resting_weights2//MGST3-out.wgt.RDat	MGST3	1	1.66e+08	1.66e+08	0.03259	rs12081765	-3.404	rs6686643	0.023242	-6.94	-0.676	213	9	lasso	0.02607	8.55e-12	0.67577	0.499189	NA	NA	NA	NA	NA
MIER1-out.wgt.RDat	/u/home/t/tboltz/project-ophoff/rna_whole_blood/cts_TWAS_latest/T_Cells_CD4_Memory_Resting_weights2//MIER1-out.wgt.RDat	MIER1	1	6.74e+07	6.75e+07	0.01997	rs924080	4.170	rs2985794	0.003963	4.25	-0.270	263	32	enet	0.00899	4.60e-05	-1.74223	0.081468	NA	NA	NA	NA	NA
MKNK1-out.wgt.RDat	/u/home/t/tboltz/project-ophoff/rna_whole_blood/cts_TWAS_latest/T_Cells_CD4_Memory_Resting_weights2//MKNK1-out.wgt.RDat	MKNK1	1	4.70e+07	4.71e+07	0.12134	rs11211402	2.783	rs7556481	0.096717	-13.02	0.827	204	24	enet	0.10415	1.93e-43	0.04761	0.962026	NA	NA	NA	NA	NA
MMEL1-out.wgt.RDat	/u/home/t/tboltz/project-ophoff/rna_whole_blood/cts_TWAS_latest/T_Cells_CD4_Memory_Resting_weights2//MMEL1-out.wgt.RDat	MMEL1	1	2.52e+06	2.56e+06	0.02317	rs2055204	-3.109	rs10910099	0.029561	-7.42	-1.968	98	98	blup	0.03148	6.39e-14	1.58942	0.111965	NA	NA	NA	NA	NA
MNDA-out.wgt.RDat	/u/home/t/tboltz/project-ophoff/rna_whole_blood/cts_TWAS_latest/T_Cells_CD4_Memory_Resting_weights2//MNDA-out.wgt.RDat	MNDA	1	1.59e+08	1.59e+08	0.07408	rs6666753	2.413	rs857785	0.035481	8.03	0.612	249	7	lasso	0.05010	2.65e-21	0.70230	0.482492	NA	NA	NA	NA	NA
MPZL1-out.wgt.RDat	/u/home/t/tboltz/project-ophoff/rna_whole_blood/cts_TWAS_latest/T_Cells_CD4_Memory_Resting_weights2//MPZL1-out.wgt.RDat	MPZL1	1	1.68e+08	1.68e+08	0.10452	rs4657678	-2.902	rs3753931	0.038218	8.24	-0.646	135	135	blup	0.06056	1.68e-25	0.06129	0.951127	NA	NA	NA	NA	NA
MRTO4-out.wgt.RDat	/u/home/t/tboltz/project-ophoff/rna_whole_blood/cts_TWAS_latest/T_Cells_CD4_Memory_Resting_weights2//MRTO4-out.wgt.RDat	MRTO4	1	1.96e+07	1.96e+07	0.02413	rs2872594	2.902	rs10917275	0.017360	-5.63	0.624	222	1	lasso	0.01706	2.96e-08	-0.62400	0.532628	NA	NA	NA	NA	NA
MSH4-out.wgt.RDat	/u/home/t/tboltz/project-ophoff/rna_whole_blood/cts_TWAS_latest/T_Cells_CD4_Memory_Resting_weights2//MSH4-out.wgt.RDat	MSH4	1	7.63e+07	7.64e+07	0.03074	rs17098450	-2.813	rs11161912	0.040764	-8.59	-1.022	267	13	enet	0.03828	1.31e-16	1.40482	0.160074	NA	NA	NA	NA	NA
MTARC1-out.wgt.RDat	/u/home/t/tboltz/project-ophoff/rna_whole_blood/cts_TWAS_latest/T_Cells_CD4_Memory_Resting_weights2//MTARC1-out.wgt.RDat	MTARC1	1	2.21e+08	2.21e+08	0.07648	rs7544735	-3.806	rs868494	0.042317	8.97	0.366	160	29	enet	0.05306	1.74e-22	-0.34300	0.731602	NA	NA	NA	NA	NA
MTFR1L-out.wgt.RDat	/u/home/t/tboltz/project-ophoff/rna_whole_blood/cts_TWAS_latest/T_Cells_CD4_Memory_Resting_weights2//MTFR1L-out.wgt.RDat	MTFR1L	1	2.61e+07	2.62e+07	0.00907	rs1053438	2.570	rs6598924	0.010249	4.73	0.944	159	1	lasso	0.00794	1.21e-04	0.94400	0.345170	NA	NA	NA	NA	NA
MTHFR-out.wgt.RDat	/u/home/t/tboltz/project-ophoff/rna_whole_blood/cts_TWAS_latest/T_Cells_CD4_Memory_Resting_weights2//MTHFR-out.wgt.RDat	MTHFR	1	1.18e+07	1.19e+07	0.03614	rs7537765	1.899	rs2076001	0.030503	8.16	1.678	136	4	lasso	0.04310	1.62e-18	1.69908	0.089304	NA	NA	NA	NA	NA
MUL1-out.wgt.RDat	/u/home/t/tboltz/project-ophoff/rna_whole_blood/cts_TWAS_latest/T_Cells_CD4_Memory_Resting_weights2//MUL1-out.wgt.RDat	MUL1	1	2.08e+07	2.08e+07	0.11230	rs10916764	-3.018	rs1415176	0.019543	-6.71	0.768	149	28	enet	0.05387	8.19e-23	-1.57733	0.114719	NA	NA	NA	NA	NA
NBL1-out.wgt.RDat	/u/home/t/tboltz/project-ophoff/rna_whole_blood/cts_TWAS_latest/T_Cells_CD4_Memory_Resting_weights2//NBL1-out.wgt.RDat	NBL1	1	1.99e+07	2.00e+07	0.03522	rs2872594	2.902	rs880554	0.011205	-4.77	-0.774	251	34	enet	0.01903	5.01e-09	0.02394	0.980902	NA	NA	NA	NA	NA
NBPF1-out.wgt.RDat	/u/home/t/tboltz/project-ophoff/rna_whole_blood/cts_TWAS_latest/T_Cells_CD4_Memory_Resting_weights2//NBPF1-out.wgt.RDat	NBPF1	1	1.69e+07	1.69e+07	0.16125	rs2076604	-2.588	rs279788	0.007756	-4.99	-0.100	98	38	enet	0.05580	1.39e-23	-0.31001	0.756557	NA	NA	NA	NA	NA
NBPF3-out.wgt.RDat	/u/home/t/tboltz/project-ophoff/rna_whole_blood/cts_TWAS_latest/T_Cells_CD4_Memory_Resting_weights2//NBPF3-out.wgt.RDat	NBPF3	1	2.18e+07	2.18e+07	0.19263	rs12563141	-2.451	rs1827293	0.225727	19.81	-0.452	132	4	lasso	0.22940	4.02e-100	-0.22275	0.823730	NA	NA	NA	NA	NA
NCSTN-out.wgt.RDat	/u/home/t/tboltz/project-ophoff/rna_whole_blood/cts_TWAS_latest/T_Cells_CD4_Memory_Resting_weights2//NCSTN-out.wgt.RDat	NCSTN	1	1.60e+08	1.60e+08	0.04704	rs3737780	-2.356	rs7522166	0.046537	9.10	-1.697	97	4	lasso	0.04477	3.50e-19	-1.69501	0.090074	NA	NA	NA	NA	NA
NDUFS5-out.wgt.RDat	/u/home/t/tboltz/project-ophoff/rna_whole_blood/cts_TWAS_latest/T_Cells_CD4_Memory_Resting_weights2//NDUFS5-out.wgt.RDat	NDUFS5	1	3.95e+07	3.95e+07	0.09659	rs6675870	-2.124	rs10888621	0.060374	10.31	0.648	113	16	enet	0.06172	5.74e-26	1.21127	0.225793	NA	NA	NA	NA	NA
NEGR1-out.wgt.RDat	/u/home/t/tboltz/project-ophoff/rna_whole_blood/cts_TWAS_latest/T_Cells_CD4_Memory_Resting_weights2//NEGR1-out.wgt.RDat	NEGR1	1	7.19e+07	7.27e+07	0.02289	rs2821300	-2.538	rs2568958	0.017030	-5.78	-1.123	245	23	enet	0.01986	2.36e-09	0.21224	0.831917	NA	NA	NA	NA	NA
NID1-out.wgt.RDat	/u/home/t/tboltz/project-ophoff/rna_whole_blood/cts_TWAS_latest/T_Cells_CD4_Memory_Resting_weights2//NID1-out.wgt.RDat	NID1	1	2.36e+08	2.36e+08	0.02692	rs4659618	3.060	rs2734808	0.012203	-4.79	1.550	124	124	blup	0.01290	1.30e-06	-0.10620	0.915420	NA	NA	NA	NA	NA
NOS1AP-out.wgt.RDat	/u/home/t/tboltz/project-ophoff/rna_whole_blood/cts_TWAS_latest/T_Cells_CD4_Memory_Resting_weights2//NOS1AP-out.wgt.RDat	NOS1AP	1	1.62e+08	1.62e+08	0.01371	rs12040727	-2.370	rs12143842	0.003317	4.26	-0.909	323	3	lasso	0.00584	8.57e-04	-0.94308	0.345642	NA	NA	NA	NA	NA
NOTCH2NLC-out.wgt.RDat	/u/home/t/tboltz/project-ophoff/rna_whole_blood/cts_TWAS_latest/T_Cells_CD4_Memory_Resting_weights2//NOTCH2NLC-out.wgt.RDat	NOTCH2NLC	1	1.45e+08	1.45e+08	0.01403	rs10218795	2.596	rs704986	0.006784	-4.25	2.438	19	5	enet	0.01284	1.37e-06	-2.15819	0.030913	0.749	0.236	0.000	0.000	0.015
NPL-out.wgt.RDat	/u/home/t/tboltz/project-ophoff/rna_whole_blood/cts_TWAS_latest/T_Cells_CD4_Memory_Resting_weights2//NPL-out.wgt.RDat	NPL	1	1.83e+08	1.83e+08	0.03050	rs602988	3.143	rs4652786	0.005131	-4.51	-1.018	211	15	enet	0.00949	2.92e-05	1.08276	0.278916	NA	NA	NA	NA	NA
NPPA-out.wgt.RDat	/u/home/t/tboltz/project-ophoff/rna_whole_blood/cts_TWAS_latest/T_Cells_CD4_Memory_Resting_weights2//NPPA-out.wgt.RDat	NPPA	1	1.19e+07	1.19e+07	0.11545	rs7537765	1.899	rs198405	0.187617	18.07	0.211	137	8	enet	0.18720	4.52e-80	0.31098	0.755816	NA	NA	NA	NA	NA
NSL1-out.wgt.RDat	/u/home/t/tboltz/project-ophoff/rna_whole_blood/cts_TWAS_latest/T_Cells_CD4_Memory_Resting_weights2//NSL1-out.wgt.RDat	NSL1	1	2.13e+08	2.13e+08	0.03297	rs3816912	2.097	rs1532951	0.040546	8.63	-1.951	184	5	lasso	0.04197	4.56e-18	-2.08971	0.036644	0.000	0.981	0.000	0.001	0.018
NSUN4-out.wgt.RDat	/u/home/t/tboltz/project-ophoff/rna_whole_blood/cts_TWAS_latest/T_Cells_CD4_Memory_Resting_weights2//NSUN4-out.wgt.RDat	NSUN4	1	4.68e+07	4.68e+07	0.01589	rs1258012	2.375	rs6695043	0.016571	5.61	1.378	226	3	lasso	0.01420	3.99e-07	1.30764	0.190996	NA	NA	NA	NA	NA
NTNG1-out.wgt.RDat	/u/home/t/tboltz/project-ophoff/rna_whole_blood/cts_TWAS_latest/T_Cells_CD4_Memory_Resting_weights2//NTNG1-out.wgt.RDat	NTNG1	1	1.08e+08	1.08e+08	0.02218	rs17229705	3.231	rs1632771	0.004572	4.57	-0.281	186	12	enet	0.00922	3.73e-05	-1.03016	0.302933	NA	NA	NA	NA	NA
NTPCR-out.wgt.RDat	/u/home/t/tboltz/project-ophoff/rna_whole_blood/cts_TWAS_latest/T_Cells_CD4_Memory_Resting_weights2//NTPCR-out.wgt.RDat	NTPCR	1	2.33e+08	2.33e+08	0.25478	rs3820119	3.552	rs7539514	0.160568	16.79	-0.122	210	7	lasso	0.16167	1.95e-68	-0.08514	0.932147	NA	NA	NA	NA	NA
NUAK2-out.wgt.RDat	/u/home/t/tboltz/project-ophoff/rna_whole_blood/cts_TWAS_latest/T_Cells_CD4_Memory_Resting_weights2//NUAK2-out.wgt.RDat	NUAK2	1	2.05e+08	2.05e+08	0.11492	rs11576867	-2.648	rs1106201	0.048627	-9.42	1.350	238	18	enet	0.06550	1.71e-27	-1.32724	0.184431	NA	NA	NA	NA	NA
NUP210L-out.wgt.RDat	/u/home/t/tboltz/project-ophoff/rna_whole_blood/cts_TWAS_latest/T_Cells_CD4_Memory_Resting_weights2//NUP210L-out.wgt.RDat	NUP210L	1	1.54e+08	1.54e+08	0.04010	rs884617	-3.287	rs12403956	0.019445	6.42	2.617	130	5	lasso	0.03759	2.48e-16	3.05770	0.002230	0.000	0.937	0.000	0.004	0.059
OBSCN-out.wgt.RDat	/u/home/t/tboltz/project-ophoff/rna_whole_blood/cts_TWAS_latest/T_Cells_CD4_Memory_Resting_weights2//OBSCN-out.wgt.RDat	OBSCN	1	2.28e+08	2.29e+08	0.01119	rs10916232	-2.554	rs397637	0.014979	-5.29	-0.824	202	1	lasso	0.01341	8.15e-07	0.82400	0.409940	NA	NA	NA	NA	NA
ODF2L-out.wgt.RDat	/u/home/t/tboltz/project-ophoff/rna_whole_blood/cts_TWAS_latest/T_Cells_CD4_Memory_Resting_weights2//ODF2L-out.wgt.RDat	ODF2L	1	8.68e+07	8.69e+07	0.02159	rs6576802	2.712	rs272514	0.012893	-5.20	0.171	213	5	enet	0.00856	6.85e-05	-0.24948	0.802988	NA	NA	NA	NA	NA
OR2AJ1-out.wgt.RDat	/u/home/t/tboltz/project-ophoff/rna_whole_blood/cts_TWAS_latest/T_Cells_CD4_Memory_Resting_weights2//OR2AJ1-out.wgt.RDat	OR2AJ1	1	2.48e+08	2.48e+08	0.01895	rs10925061	2.154	rs7514184	0.013491	5.05	1.001	148	5	lasso	0.01478	2.35e-07	0.97632	0.328906	NA	NA	NA	NA	NA
OR2AK2-out.wgt.RDat	/u/home/t/tboltz/project-ophoff/rna_whole_blood/cts_TWAS_latest/T_Cells_CD4_Memory_Resting_weights2//OR2AK2-out.wgt.RDat	OR2AK2	1	2.48e+08	2.48e+08	0.21703	rs10925061	2.154	rs6664332	0.123129	14.66	-0.185	137	45	enet	0.13536	8.37e-57	0.05122	0.959149	NA	NA	NA	NA	NA
OR2L2-out.wgt.RDat	/u/home/t/tboltz/project-ophoff/rna_whole_blood/cts_TWAS_latest/T_Cells_CD4_Memory_Resting_weights2//OR2L2-out.wgt.RDat	OR2L2	1	2.48e+08	2.48e+08	0.06697	rs10925075	1.784	rs6664332	0.031288	7.47	-0.185	124	5	lasso	0.03262	2.25e-14	0.17773	0.858934	NA	NA	NA	NA	NA
OR2L3-out.wgt.RDat	/u/home/t/tboltz/project-ophoff/rna_whole_blood/cts_TWAS_latest/T_Cells_CD4_Memory_Resting_weights2//OR2L3-out.wgt.RDat	OR2L3	1	2.48e+08	2.48e+08	0.02492	rs1416105	1.511	rs6664332	0.017034	5.88	-0.185	122	1	lasso	0.01470	2.53e-07	-0.18500	0.853229	NA	NA	NA	NA	NA
OR2L5-out.wgt.RDat	/u/home/t/tboltz/project-ophoff/rna_whole_blood/cts_TWAS_latest/T_Cells_CD4_Memory_Resting_weights2//OR2L5-out.wgt.RDat	OR2L5	1	2.48e+08	2.48e+08	0.20542	rs10925075	1.784	rs6664332	0.130667	15.10	-0.185	128	6	lasso	0.13315	7.69e-56	-0.16754	0.866946	NA	NA	NA	NA	NA
OR2L8-out.wgt.RDat	/u/home/t/tboltz/project-ophoff/rna_whole_blood/cts_TWAS_latest/T_Cells_CD4_Memory_Resting_weights2//OR2L8-out.wgt.RDat	OR2L8	1	2.48e+08	2.48e+08	0.17809	rs10925061	2.154	rs6664332	0.103667	13.49	-0.185	139	50	enet	0.11336	2.45e-47	0.46655	0.640823	NA	NA	NA	NA	NA
OR2T10-out.wgt.RDat	/u/home/t/tboltz/project-ophoff/rna_whole_blood/cts_TWAS_latest/T_Cells_CD4_Memory_Resting_weights2//OR2T10-out.wgt.RDat	OR2T10	1	2.49e+08	2.49e+08	0.02912	rs6692816	-1.501	rs4509608	0.033325	-7.85	0.531	57	2	enet	0.03299	1.62e-14	-0.49814	0.618387	NA	NA	NA	NA	NA
OR2T8-out.wgt.RDat	/u/home/t/tboltz/project-ophoff/rna_whole_blood/cts_TWAS_latest/T_Cells_CD4_Memory_Resting_weights2//OR2T8-out.wgt.RDat	OR2T8	1	2.48e+08	2.48e+08	0.07277	rs10925061	2.154	rs3737277	0.010221	-6.18	0.025	150	28	enet	0.03075	1.23e-13	0.96323	0.335433	NA	NA	NA	NA	NA
OR2W3-out.wgt.RDat	/u/home/t/tboltz/project-ophoff/rna_whole_blood/cts_TWAS_latest/T_Cells_CD4_Memory_Resting_weights2//OR2W3-out.wgt.RDat	OR2W3	1	2.48e+08	2.48e+08	0.28272	rs10925061	2.154	rs7514184	0.055230	-11.09	0.998	153	37	enet	0.19443	1.96e-83	-0.80224	0.422414	NA	NA	NA	NA	NA
OTUD3-out.wgt.RDat	/u/home/t/tboltz/project-ophoff/rna_whole_blood/cts_TWAS_latest/T_Cells_CD4_Memory_Resting_weights2//OTUD3-out.wgt.RDat	OTUD3	1	2.02e+07	2.02e+07	0.01936	rs10916764	-3.018	rs10916668	0.010539	4.45	-1.742	189	4	lasso	0.00604	7.07e-04	-1.83636	0.066304	NA	NA	NA	NA	NA
OVGP1-out.wgt.RDat	/u/home/t/tboltz/project-ophoff/rna_whole_blood/cts_TWAS_latest/T_Cells_CD4_Memory_Resting_weights2//OVGP1-out.wgt.RDat	OVGP1	1	1.12e+08	1.12e+08	0.02872	rs538779	2.676	rs1264882	0.016564	-5.93	0.107	207	3	lasso	0.01527	1.51e-07	-0.04224	0.966310	NA	NA	NA	NA	NA
PADI2-out.wgt.RDat	/u/home/t/tboltz/project-ophoff/rna_whole_blood/cts_TWAS_latest/T_Cells_CD4_Memory_Resting_weights2//PADI2-out.wgt.RDat	PADI2	1	1.74e+07	1.74e+07	0.33022	rs1204875	3.147	rs2014725	0.580130	-31.79	-0.368	104	4	lasso	0.58333	0.00e+00	0.35745	0.720754	NA	NA	NA	NA	NA
PADI4-out.wgt.RDat	/u/home/t/tboltz/project-ophoff/rna_whole_blood/cts_TWAS_latest/T_Cells_CD4_Memory_Resting_weights2//PADI4-out.wgt.RDat	PADI4	1	1.76e+07	1.77e+07	0.28178	rs1204875	3.147	rs2240335	0.173090	17.39	-1.182	129	29	enet	0.23797	2.50e-104	-1.13470	0.256499	NA	NA	NA	NA	NA
PADI6-out.wgt.RDat	/u/home/t/tboltz/project-ophoff/rna_whole_blood/cts_TWAS_latest/T_Cells_CD4_Memory_Resting_weights2//PADI6-out.wgt.RDat	PADI6	1	1.77e+07	1.77e+07	0.04357	rs1204875	3.147	rs6695214	0.067689	11.06	1.054	134	7	lasso	0.06735	3.04e-28	1.05369	0.292025	NA	NA	NA	NA	NA
PAFAH2-out.wgt.RDat	/u/home/t/tboltz/project-ophoff/rna_whole_blood/cts_TWAS_latest/T_Cells_CD4_Memory_Resting_weights2//PAFAH2-out.wgt.RDat	PAFAH2	1	2.63e+07	2.63e+07	0.01111	rs4072445	3.056	rs1469512	0.006822	-4.40	0.203	182	11	enet	0.00909	4.22e-05	-0.17717	0.859379	NA	NA	NA	NA	NA
PAQR6-out.wgt.RDat	/u/home/t/tboltz/project-ophoff/rna_whole_blood/cts_TWAS_latest/T_Cells_CD4_Memory_Resting_weights2//PAQR6-out.wgt.RDat	PAQR6	1	1.56e+08	1.56e+08	0.15050	rs2764406	-2.567	rs2764406	0.077395	11.71	-2.567	160	3	lasso	0.09569	6.79e-40	-2.08450	0.037115	0.000	0.929	0.000	0.001	0.071
PARK7-out.wgt.RDat	/u/home/t/tboltz/project-ophoff/rna_whole_blood/cts_TWAS_latest/T_Cells_CD4_Memory_Resting_weights2//PARK7-out.wgt.RDat	PARK7	1	8.01e+06	8.05e+06	0.02469	rs579992	2.879	rs17374781	0.001922	4.22	-1.004	126	126	blup	0.00604	7.12e-04	0.22847	0.819284	NA	NA	NA	NA	NA
PARP1-out.wgt.RDat	/u/home/t/tboltz/project-ophoff/rna_whole_blood/cts_TWAS_latest/T_Cells_CD4_Memory_Resting_weights2//PARP1-out.wgt.RDat	PARP1	1	2.27e+08	2.27e+08	0.02858	rs1151815	2.886	rs2293464	0.033902	8.18	0.132	130	12	enet	0.03744	2.82e-16	-0.38759	0.698316	NA	NA	NA	NA	NA
PDE4B-out.wgt.RDat	/u/home/t/tboltz/project-ophoff/rna_whole_blood/cts_TWAS_latest/T_Cells_CD4_Memory_Resting_weights2//PDE4B-out.wgt.RDat	PDE4B	1	6.63e+07	6.68e+07	0.01678	rs17128445	2.935	rs1890197	0.007082	-4.61	-0.524	403	4	lasso	0.00529	1.43e-03	0.04526	0.963896	NA	NA	NA	NA	NA
PDZK1IP1-out.wgt.RDat	/u/home/t/tboltz/project-ophoff/rna_whole_blood/cts_TWAS_latest/T_Cells_CD4_Memory_Resting_weights2//PDZK1IP1-out.wgt.RDat	PDZK1IP1	1	4.76e+07	4.77e+07	0.27113	rs11211402	2.783	rs12184246	0.128655	-15.09	0.652	172	30	enet	0.20769	1.12e-89	-0.09411	0.925020	NA	NA	NA	NA	NA
PHACTR4-out.wgt.RDat	/u/home/t/tboltz/project-ophoff/rna_whole_blood/cts_TWAS_latest/T_Cells_CD4_Memory_Resting_weights2//PHACTR4-out.wgt.RDat	PHACTR4	1	2.87e+07	2.88e+07	0.01648	rs4654322	3.341	rs11247776	0.016866	-5.72	0.741	136	2	lasso	0.01600	7.75e-08	-0.75411	0.450782	NA	NA	NA	NA	NA
PHC2-out.wgt.RDat	/u/home/t/tboltz/project-ophoff/rna_whole_blood/cts_TWAS_latest/T_Cells_CD4_Memory_Resting_weights2//PHC2-out.wgt.RDat	PHC2	1	3.38e+07	3.39e+07	0.02524	rs17342512	2.844	rs12751707	0.015734	5.64	2.170	97	97	blup	0.01662	4.42e-08	0.67472	0.499855	NA	NA	NA	NA	NA
PHGDH-out.wgt.RDat	/u/home/t/tboltz/project-ophoff/rna_whole_blood/cts_TWAS_latest/T_Cells_CD4_Memory_Resting_weights2//PHGDH-out.wgt.RDat	PHGDH	1	1.20e+08	1.20e+08	0.02266	rs12757996	2.097	rs942835	0.012193	4.97	-0.765	138	5	lasso	0.00888	5.10e-05	-0.55763	0.577094	NA	NA	NA	NA	NA
PIGC-out.wgt.RDat	/u/home/t/tboltz/project-ophoff/rna_whole_blood/cts_TWAS_latest/T_Cells_CD4_Memory_Resting_weights2//PIGC-out.wgt.RDat	PIGC	1	1.72e+08	1.72e+08	0.49073	rs6425481	2.227	rs1063412	0.516562	29.89	-0.010	172	25	enet	0.56381	7.34e-314	-0.24701	0.804898	NA	NA	NA	NA	NA
PIGV-out.wgt.RDat	/u/home/t/tboltz/project-ophoff/rna_whole_blood/cts_TWAS_latest/T_Cells_CD4_Memory_Resting_weights2//PIGV-out.wgt.RDat	PIGV	1	2.71e+07	2.71e+07	0.01543	rs4072445	3.056	rs12760759	0.020676	-6.42	0.860	118	118	blup	0.02135	6.11e-10	-0.48383	0.628505	NA	NA	NA	NA	NA
PIK3R3-out.wgt.RDat	/u/home/t/tboltz/project-ophoff/rna_whole_blood/cts_TWAS_latest/T_Cells_CD4_Memory_Resting_weights2//PIK3R3-out.wgt.RDat	PIK3R3	1	4.65e+07	4.66e+07	0.01684	rs1258012	2.375	rs785481	0.017536	5.65	1.818	208	2	lasso	0.01712	2.83e-08	1.80715	0.070739	NA	NA	NA	NA	NA
PINK1-out.wgt.RDat	/u/home/t/tboltz/project-ophoff/rna_whole_blood/cts_TWAS_latest/T_Cells_CD4_Memory_Resting_weights2//PINK1-out.wgt.RDat	PINK1	1	2.10e+07	2.10e+07	0.07092	rs10916764	-3.018	rs471760	0.015199	-7.08	-2.372	146	16	enet	0.04376	8.84e-19	2.13652	0.032637	0.000	0.955	0.000	0.003	0.042
PLA2G4A-out.wgt.RDat	/u/home/t/tboltz/project-ophoff/rna_whole_blood/cts_TWAS_latest/T_Cells_CD4_Memory_Resting_weights2//PLA2G4A-out.wgt.RDat	PLA2G4A	1	1.87e+08	1.87e+08	0.03317	rs1148757	1.421	rs10798078	0.008858	-5.17	-0.176	138	3	lasso	0.00881	5.44e-05	0.11531	0.908199	NA	NA	NA	NA	NA
PLCH2-out.wgt.RDat	/u/home/t/tboltz/project-ophoff/rna_whole_blood/cts_TWAS_latest/T_Cells_CD4_Memory_Resting_weights2//PLCH2-out.wgt.RDat	PLCH2	1	2.36e+06	2.44e+06	0.01579	rs2055204	-3.109	rs2843401	0.003579	3.96	-2.050	82	82	blup	0.00912	4.09e-05	0.65178	0.514541	NA	NA	NA	NA	NA
PLEKHG5-out.wgt.RDat	/u/home/t/tboltz/project-ophoff/rna_whole_blood/cts_TWAS_latest/T_Cells_CD4_Memory_Resting_weights2//PLEKHG5-out.wgt.RDat	PLEKHG5	1	6.53e+06	6.58e+06	0.03970	rs1295107	2.702	rs1010584	0.063246	-10.77	0.523	124	2	lasso	0.06372	8.96e-27	-0.47017	0.638231	NA	NA	NA	NA	NA
PLOD1-out.wgt.RDat	/u/home/t/tboltz/project-ophoff/rna_whole_blood/cts_TWAS_latest/T_Cells_CD4_Memory_Resting_weights2//PLOD1-out.wgt.RDat	PLOD1	1	1.20e+07	1.20e+07	0.20736	rs12068684	2.302	rs7550536	0.170109	17.22	-0.717	137	5	lasso	0.17903	2.62e-76	-0.62361	0.532882	NA	NA	NA	NA	NA
PLPPR4-out.wgt.RDat	/u/home/t/tboltz/project-ophoff/rna_whole_blood/cts_TWAS_latest/T_Cells_CD4_Memory_Resting_weights2//PLPPR4-out.wgt.RDat	PLPPR4	1	9.97e+07	9.98e+07	0.05690	rs1482158	-3.006	rs12059455	0.011686	6.86	-0.358	177	11	enet	0.04213	3.92e-18	-0.30300	0.761891	NA	NA	NA	NA	NA
PM20D1-out.wgt.RDat	/u/home/t/tboltz/project-ophoff/rna_whole_blood/cts_TWAS_latest/T_Cells_CD4_Memory_Resting_weights2//PM20D1-out.wgt.RDat	PM20D1	1	2.06e+08	2.06e+08	0.09211	rs823082	-2.573	rs708727	0.131533	-15.12	2.188	108	17	enet	0.13349	5.48e-56	-2.15149	0.031437	0.000	0.969	0.000	0.001	0.030
PPFIA4-out.wgt.RDat	/u/home/t/tboltz/project-ophoff/rna_whole_blood/cts_TWAS_latest/T_Cells_CD4_Memory_Resting_weights2//PPFIA4-out.wgt.RDat	PPFIA4	1	2.03e+08	2.03e+08	0.11786	rs10494841	-2.117	rs3737883	0.071212	-11.23	-0.284	146	5	lasso	0.07185	4.53e-30	0.44306	0.657726	NA	NA	NA	NA	NA
PPP2R5A-out.wgt.RDat	/u/home/t/tboltz/project-ophoff/rna_whole_blood/cts_TWAS_latest/T_Cells_CD4_Memory_Resting_weights2//PPP2R5A-out.wgt.RDat	PPP2R5A	1	2.12e+08	2.13e+08	0.24608	rs1472224	-2.806	rs903119	0.292511	22.55	-1.382	190	4	lasso	0.30288	8.74e-138	-1.65201	0.098533	NA	NA	NA	NA	NA
PPT1-out.wgt.RDat	/u/home/t/tboltz/project-ophoff/rna_whole_blood/cts_TWAS_latest/T_Cells_CD4_Memory_Resting_weights2//PPT1-out.wgt.RDat	PPT1	1	4.05e+07	4.06e+07	0.20480	rs6600316	2.376	rs4660383	0.140592	-15.90	0.998	123	9	enet	0.16908	8.88e-72	-0.23425	0.814788	NA	NA	NA	NA	NA
PRCC-out.wgt.RDat	/u/home/t/tboltz/project-ophoff/rna_whole_blood/cts_TWAS_latest/T_Cells_CD4_Memory_Resting_weights2//PRCC-out.wgt.RDat	PRCC	1	1.57e+08	1.57e+08	0.01555	rs2764406	-2.567	rs3795727	0.009451	-4.72	-1.011	200	3	lasso	0.00677	3.60e-04	1.15412	0.248451	NA	NA	NA	NA	NA
PRDX6-out.wgt.RDat	/u/home/t/tboltz/project-ophoff/rna_whole_blood/cts_TWAS_latest/T_Cells_CD4_Memory_Resting_weights2//PRDX6-out.wgt.RDat	PRDX6	1	1.73e+08	1.73e+08	0.34508	rs6681766	2.383	rs7521536	0.360710	25.00	1.686	93	22	enet	0.50418	9.41e-266	1.38387	0.166398	NA	NA	NA	NA	NA
PRKAB2-out.wgt.RDat	/u/home/t/tboltz/project-ophoff/rna_whole_blood/cts_TWAS_latest/T_Cells_CD4_Memory_Resting_weights2//PRKAB2-out.wgt.RDat	PRKAB2	1	1.47e+08	1.47e+08	0.02442	rs4534444	2.302	rs930495	0.009915	-6.01	0.106	177	177	blup	0.01606	7.33e-08	-0.51565	0.606100	NA	NA	NA	NA	NA
PRMT6-out.wgt.RDat	/u/home/t/tboltz/project-ophoff/rna_whole_blood/cts_TWAS_latest/T_Cells_CD4_Memory_Resting_weights2//PRMT6-out.wgt.RDat	PRMT6	1	1.08e+08	1.08e+08	0.13653	rs7546123	-3.193	rs17496332	0.078417	-11.70	0.894	119	5	lasso	0.07828	1.07e-32	-0.88745	0.374839	NA	NA	NA	NA	NA
PRXL2B-out.wgt.RDat	/u/home/t/tboltz/project-ophoff/rna_whole_blood/cts_TWAS_latest/T_Cells_CD4_Memory_Resting_weights2//PRXL2B-out.wgt.RDat	PRXL2B	1	2.52e+06	2.52e+06	0.01190	NA	NA	NA	NA	NA	NA	96	0	lasso	0.01431	3.59e-07	NA	NA	NA	NA	NA	NA	NA
PSEN2-out.wgt.RDat	/u/home/t/tboltz/project-ophoff/rna_whole_blood/cts_TWAS_latest/T_Cells_CD4_Memory_Resting_weights2//PSEN2-out.wgt.RDat	PSEN2	1	2.27e+08	2.27e+08	0.01276	rs1151815	2.886	rs1046240	0.008701	4.98	0.951	163	5	lasso	0.00908	4.27e-05	1.18732	0.235103	NA	NA	NA	NA	NA
PSMB4-out.wgt.RDat	/u/home/t/tboltz/project-ophoff/rna_whole_blood/cts_TWAS_latest/T_Cells_CD4_Memory_Resting_weights2//PSMB4-out.wgt.RDat	PSMB4	1	1.51e+08	1.51e+08	0.02815	rs1887545	-2.989	rs2274533	0.030957	7.78	-2.602	147	6	lasso	0.02989	2.70e-13	-2.68840	0.007179	0.000	0.876	0.000	0.002	0.122
PSRC1-out.wgt.RDat	/u/home/t/tboltz/project-ophoff/rna_whole_blood/cts_TWAS_latest/T_Cells_CD4_Memory_Resting_weights2//PSRC1-out.wgt.RDat	PSRC1	1	1.10e+08	1.10e+08	0.05729	rs2359243	-2.596	rs646776	0.051720	9.66	2.090	135	3	lasso	0.05122	9.42e-22	2.05452	0.039926	0.000	0.975	0.000	0.002	0.023
PTBP2-out.wgt.RDat	/u/home/t/tboltz/project-ophoff/rna_whole_blood/cts_TWAS_latest/T_Cells_CD4_Memory_Resting_weights2//PTBP2-out.wgt.RDat	PTBP2	1	9.72e+07	9.73e+07	0.02548	rs12566597	4.949	rs7552545	0.017113	-5.85	-1.904	227	13	enet	0.02155	5.09e-10	0.45480	0.649252	NA	NA	NA	NA	NA
PTGFR-out.wgt.RDat	/u/home/t/tboltz/project-ophoff/rna_whole_blood/cts_TWAS_latest/T_Cells_CD4_Memory_Resting_weights2//PTGFR-out.wgt.RDat	PTGFR	1	7.88e+07	7.90e+07	0.07769	rs12063386	-1.977	rs661038	0.015386	5.45	-1.189	220	45	enet	0.04393	7.58e-19	-0.25364	0.799772	NA	NA	NA	NA	NA
PTGS2-out.wgt.RDat	/u/home/t/tboltz/project-ophoff/rna_whole_blood/cts_TWAS_latest/T_Cells_CD4_Memory_Resting_weights2//PTGS2-out.wgt.RDat	PTGS2	1	1.87e+08	1.87e+08	0.03373	rs16825022	-1.475	rs10798078	0.022456	-6.31	-0.176	72	5	lasso	0.02260	1.97e-10	0.27725	0.781591	NA	NA	NA	NA	NA
PTPN7-out.wgt.RDat	/u/home/t/tboltz/project-ophoff/rna_whole_blood/cts_TWAS_latest/T_Cells_CD4_Memory_Resting_weights2//PTPN7-out.wgt.RDat	PTPN7	1	2.02e+08	2.02e+08	0.06594	rs9427727	2.686	rs12737056	0.042748	-8.79	0.014	105	13	enet	0.05078	1.42e-21	-0.79665	0.425652	NA	NA	NA	NA	NA
QSOX1-out.wgt.RDat	/u/home/t/tboltz/project-ophoff/rna_whole_blood/cts_TWAS_latest/T_Cells_CD4_Memory_Resting_weights2//QSOX1-out.wgt.RDat	QSOX1	1	1.80e+08	1.80e+08	0.08205	rs12125245	-2.667	rs3767183	0.029753	7.30	-0.503	182	182	blup	0.05842	1.23e-24	-0.79202	0.428347	NA	NA	NA	NA	NA
RAB4A-out.wgt.RDat	/u/home/t/tboltz/project-ophoff/rna_whole_blood/cts_TWAS_latest/T_Cells_CD4_Memory_Resting_weights2//RAB4A-out.wgt.RDat	RAB4A	1	2.29e+08	2.29e+08	0.01337	rs628860	-2.185	rs237772	0.008269	-4.41	0.139	145	9	enet	0.00671	3.81e-04	-0.08680	0.930827	NA	NA	NA	NA	NA
RAP1A-out.wgt.RDat	/u/home/t/tboltz/project-ophoff/rna_whole_blood/cts_TWAS_latest/T_Cells_CD4_Memory_Resting_weights2//RAP1A-out.wgt.RDat	RAP1A	1	1.12e+08	1.12e+08	0.03180	rs538779	2.676	rs17665274	0.017059	-6.49	0.842	250	2	lasso	0.02120	7.04e-10	-1.34569	0.178403	NA	NA	NA	NA	NA
RAP1GAP-out.wgt.RDat	/u/home/t/tboltz/project-ophoff/rna_whole_blood/cts_TWAS_latest/T_Cells_CD4_Memory_Resting_weights2//RAP1GAP-out.wgt.RDat	RAP1GAP	1	2.19e+07	2.20e+07	0.28960	rs12563141	-2.451	rs16825896	0.104559	-14.30	-0.471	128	11	lasso	0.27902	3.88e-125	1.34801	0.177655	NA	NA	NA	NA	NA
RBMXL1-out.wgt.RDat	/u/home/t/tboltz/project-ophoff/rna_whole_blood/cts_TWAS_latest/T_Cells_CD4_Memory_Resting_weights2//RBMXL1-out.wgt.RDat	RBMXL1	1	8.94e+07	8.95e+07	0.02222	rs17130538	2.443	rs4656078	0.019845	6.00	1.195	153	5	lasso	0.01954	3.16e-09	1.02787	0.304011	NA	NA	NA	NA	NA
RBP7-out.wgt.RDat	/u/home/t/tboltz/project-ophoff/rna_whole_blood/cts_TWAS_latest/T_Cells_CD4_Memory_Resting_weights2//RBP7-out.wgt.RDat	RBP7	1	1.01e+07	1.01e+07	0.01674	rs10864459	2.774	rs6683452	0.003394	-4.25	0.669	120	7	enet	0.00627	5.73e-04	-0.76043	0.446998	NA	NA	NA	NA	NA
RC3H1-out.wgt.RDat	/u/home/t/tboltz/project-ophoff/rna_whole_blood/cts_TWAS_latest/T_Cells_CD4_Memory_Resting_weights2//RC3H1-out.wgt.RDat	RC3H1	1	1.74e+08	1.74e+08	0.00656	rs6681766	2.383	rs4652328	0.004631	-3.90	1.368	174	3	lasso	0.00047	1.78e-01	-1.41715	0.156439	NA	NA	NA	NA	NA
RCC2-out.wgt.RDat	/u/home/t/tboltz/project-ophoff/rna_whole_blood/cts_TWAS_latest/T_Cells_CD4_Memory_Resting_weights2//RCC2-out.wgt.RDat	RCC2	1	1.77e+07	1.78e+07	0.01664	rs1204875	3.147	rs2883272	0.006140	-4.56	-1.088	140	8	enet	0.01065	1.01e-05	0.41767	0.676191	NA	NA	NA	NA	NA
RCSD1-out.wgt.RDat	/u/home/t/tboltz/project-ophoff/rna_whole_blood/cts_TWAS_latest/T_Cells_CD4_Memory_Resting_weights2//RCSD1-out.wgt.RDat	RCSD1	1	1.68e+08	1.68e+08	0.04902	rs4657678	-2.902	rs4657679	0.013495	-6.83	-2.468	142	23	enet	0.03731	3.19e-16	3.03924	0.002372	0.000	0.890	0.000	0.001	0.108
RERE-out.wgt.RDat	/u/home/t/tboltz/project-ophoff/rna_whole_blood/cts_TWAS_latest/T_Cells_CD4_Memory_Resting_weights2//RERE-out.wgt.RDat	RERE	1	8.41e+06	8.91e+06	0.01770	rs579992	2.879	rs301806	0.018961	-5.90	1.312	152	6	lasso	0.01821	1.05e-08	-1.06884	0.285143	NA	NA	NA	NA	NA
RGL1-out.wgt.RDat	/u/home/t/tboltz/project-ophoff/rna_whole_blood/cts_TWAS_latest/T_Cells_CD4_Memory_Resting_weights2//RGL1-out.wgt.RDat	RGL1	1	1.84e+08	1.84e+08	0.04588	rs1930294	-3.495	rs6424909	0.027355	7.12	0.744	269	5	lasso	0.03689	4.67e-16	0.33789	0.735450	NA	NA	NA	NA	NA
RGS18-out.wgt.RDat	/u/home/t/tboltz/project-ophoff/rna_whole_blood/cts_TWAS_latest/T_Cells_CD4_Memory_Resting_weights2//RGS18-out.wgt.RDat	RGS18	1	1.92e+08	1.92e+08	0.03823	rs12043051	-2.700	rs4310497	0.030897	-7.91	2.348	102	10	enet	0.04064	1.53e-17	-1.75317	0.079573	NA	NA	NA	NA	NA
RHCE-out.wgt.RDat	/u/home/t/tboltz/project-ophoff/rna_whole_blood/cts_TWAS_latest/T_Cells_CD4_Memory_Resting_weights2//RHCE-out.wgt.RDat	RHCE	1	2.57e+07	2.58e+07	0.00962	rs1053438	2.570	rs9689	0.009860	-4.57	2.470	137	1	lasso	0.00711	2.62e-04	-2.47000	0.013511	0.307	0.652	0.000	0.001	0.041
RHD-out.wgt.RDat	/u/home/t/tboltz/project-ophoff/rna_whole_blood/cts_TWAS_latest/T_Cells_CD4_Memory_Resting_weights2//RHD-out.wgt.RDat	RHD	1	2.56e+07	2.57e+07	0.39398	rs1053438	2.570	rs1053438	0.202341	18.83	2.570	128	3	lasso	0.39799	6.98e-193	2.22659	0.025974	0.000	0.932	0.000	0.001	0.067
RHOU-out.wgt.RDat	/u/home/t/tboltz/project-ophoff/rna_whole_blood/cts_TWAS_latest/T_Cells_CD4_Memory_Resting_weights2//RHOU-out.wgt.RDat	RHOU	1	2.29e+08	2.29e+08	0.13564	rs628860	-2.185	rs537250	0.044670	8.97	0.723	170	32	enet	0.08362	6.84e-35	0.56022	0.575332	NA	NA	NA	NA	NA
RIMKLA-out.wgt.RDat	/u/home/t/tboltz/project-ophoff/rna_whole_blood/cts_TWAS_latest/T_Cells_CD4_Memory_Resting_weights2//RIMKLA-out.wgt.RDat	RIMKLA	1	4.28e+07	4.29e+07	0.05366	rs913426	2.882	rs7413966	0.018943	-5.87	-1.573	174	174	blup	0.02428	4.31e-11	0.72321	0.469549	NA	NA	NA	NA	NA
RNASEL-out.wgt.RDat	/u/home/t/tboltz/project-ophoff/rna_whole_blood/cts_TWAS_latest/T_Cells_CD4_Memory_Resting_weights2//RNASEL-out.wgt.RDat	RNASEL	1	1.83e+08	1.83e+08	0.03007	rs602988	3.143	rs3738579	0.022480	6.61	-2.199	172	5	enet	0.02303	1.34e-10	-1.97874	0.047845	0.000	0.968	0.000	0.002	0.030
RNF187-out.wgt.RDat	/u/home/t/tboltz/project-ophoff/rna_whole_blood/cts_TWAS_latest/T_Cells_CD4_Memory_Resting_weights2//RNF187-out.wgt.RDat	RNF187	1	2.29e+08	2.29e+08	0.03854	rs3795811	1.818	rs3795809	0.030750	7.40	-0.492	179	3	lasso	0.03645	6.94e-16	-0.45662	0.647942	NA	NA	NA	NA	NA
RNF19B-out.wgt.RDat	/u/home/t/tboltz/project-ophoff/rna_whole_blood/cts_TWAS_latest/T_Cells_CD4_Memory_Resting_weights2//RNF19B-out.wgt.RDat	RNF19B	1	3.34e+07	3.34e+07	0.06489	rs6678903	3.818	rs194652	0.037518	-8.41	0.326	80	1	lasso	0.03617	9.02e-16	-0.32600	0.744424	NA	NA	NA	NA	NA
RNPEP-out.wgt.RDat	/u/home/t/tboltz/project-ophoff/rna_whole_blood/cts_TWAS_latest/T_Cells_CD4_Memory_Resting_weights2//RNPEP-out.wgt.RDat	RNPEP	1	2.02e+08	2.02e+08	0.17551	rs9427727	2.686	rs4950752	0.128046	-14.97	-0.163	117	2	lasso	0.13435	2.31e-56	0.26052	0.794461	NA	NA	NA	NA	NA
RPA2-out.wgt.RDat	/u/home/t/tboltz/project-ophoff/rna_whole_blood/cts_TWAS_latest/T_Cells_CD4_Memory_Resting_weights2//RPA2-out.wgt.RDat	RPA2	1	2.82e+07	2.82e+07	0.03051	rs2788690	2.233	rs10902678	0.000469	3.69	-0.090	113	24	enet	0.00942	3.10e-05	1.13519	0.256296	NA	NA	NA	NA	NA
RPS8-out.wgt.RDat	/u/home/t/tboltz/project-ophoff/rna_whole_blood/cts_TWAS_latest/T_Cells_CD4_Memory_Resting_weights2//RPS8-out.wgt.RDat	RPS8	1	4.52e+07	4.52e+07	0.03160	rs7528534	0.846	rs2295997	0.050598	-9.62	-0.525	51	3	lasso	0.05106	1.09e-21	0.47179	0.637078	NA	NA	NA	NA	NA
RSC1A1-out.wgt.RDat	/u/home/t/tboltz/project-ophoff/rna_whole_blood/cts_TWAS_latest/T_Cells_CD4_Memory_Resting_weights2//RSC1A1-out.wgt.RDat	RSC1A1	1	1.60e+07	1.60e+07	0.00870	rs10803369	2.227	rs3795763	0.004819	4.48	-0.631	252	1	lasso	0.00452	2.98e-03	-0.63100	0.528041	NA	NA	NA	NA	NA
RSRP1-out.wgt.RDat	/u/home/t/tboltz/project-ophoff/rna_whole_blood/cts_TWAS_latest/T_Cells_CD4_Memory_Resting_weights2//RSRP1-out.wgt.RDat	RSRP1	1	2.56e+07	2.57e+07	0.42761	rs1053438	2.570	rs3091242	0.231745	20.03	2.548	131	3	lasso	0.40716	1.21e-198	2.29586	0.021684	0.000	0.932	0.000	0.001	0.067
RWDD3-out.wgt.RDat	/u/home/t/tboltz/project-ophoff/rna_whole_blood/cts_TWAS_latest/T_Cells_CD4_Memory_Resting_weights2//RWDD3-out.wgt.RDat	RWDD3	1	9.57e+07	9.57e+07	0.03898	rs10489560	3.225	rs259359	0.029822	7.53	0.478	239	26	enet	0.03560	1.50e-15	-0.10231	0.918512	NA	NA	NA	NA	NA
S100A10-out.wgt.RDat	/u/home/t/tboltz/project-ophoff/rna_whole_blood/cts_TWAS_latest/T_Cells_CD4_Memory_Resting_weights2//S100A10-out.wgt.RDat	S100A10	1	1.52e+08	1.52e+08	0.01501	rs9651181	2.736	rs6685187	0.008764	-4.31	0.391	136	3	lasso	0.00607	6.89e-04	-0.39231	0.694827	NA	NA	NA	NA	NA
S100A12-out.wgt.RDat	/u/home/t/tboltz/project-ophoff/rna_whole_blood/cts_TWAS_latest/T_Cells_CD4_Memory_Resting_weights2//S100A12-out.wgt.RDat	S100A12	1	1.53e+08	1.53e+08	0.27922	rs7536700	2.376	rs3006483	0.168158	-17.30	-1.292	126	18	enet	0.21835	9.04e-95	1.45689	0.145146	NA	NA	NA	NA	NA
S100A13-out.wgt.RDat	/u/home/t/tboltz/project-ophoff/rna_whole_blood/cts_TWAS_latest/T_Cells_CD4_Memory_Resting_weights2//S100A13-out.wgt.RDat	S100A13	1	1.54e+08	1.54e+08	0.03631	rs11264743	2.619	rs3795396	0.029972	7.48	-1.990	124	5	enet	0.02846	9.79e-13	-1.94496	0.051779	NA	NA	NA	NA	NA
S100A8-out.wgt.RDat	/u/home/t/tboltz/project-ophoff/rna_whole_blood/cts_TWAS_latest/T_Cells_CD4_Memory_Resting_weights2//S100A8-out.wgt.RDat	S100A8	1	1.53e+08	1.53e+08	0.06554	rs7536700	2.376	rs3806232	0.037977	8.56	-1.237	126	17	enet	0.04822	1.48e-20	-1.68000	0.092958	NA	NA	NA	NA	NA
S100A9-out.wgt.RDat	/u/home/t/tboltz/project-ophoff/rna_whole_blood/cts_TWAS_latest/T_Cells_CD4_Memory_Resting_weights2//S100A9-out.wgt.RDat	S100A9	1	1.53e+08	1.53e+08	0.10157	rs7536700	2.376	rs4845346	0.065531	10.95	-1.212	124	6	enet	0.08525	1.45e-35	-1.37730	0.168420	NA	NA	NA	NA	NA
SCCPDH-out.wgt.RDat	/u/home/t/tboltz/project-ophoff/rna_whole_blood/cts_TWAS_latest/T_Cells_CD4_Memory_Resting_weights2//SCCPDH-out.wgt.RDat	SCCPDH	1	2.47e+08	2.47e+08	0.07201	rs7527610	-3.069	rs6685364	0.007316	5.98	1.399	181	29	enet	0.04463	4.00e-19	0.50953	0.610383	NA	NA	NA	NA	NA
SCP2-out.wgt.RDat	/u/home/t/tboltz/project-ophoff/rna_whole_blood/cts_TWAS_latest/T_Cells_CD4_Memory_Resting_weights2//SCP2-out.wgt.RDat	SCP2	1	5.34e+07	5.35e+07	0.01811	rs1288331	2.624	rs6678994	0.012852	-6.19	-0.785	198	5	lasso	0.01927	4.04e-09	-0.20602	0.836778	NA	NA	NA	NA	NA
SDCCAG8-out.wgt.RDat	/u/home/t/tboltz/project-ophoff/rna_whole_blood/cts_TWAS_latest/T_Cells_CD4_Memory_Resting_weights2//SDCCAG8-out.wgt.RDat	SDCCAG8	1	2.43e+08	2.44e+08	0.02588	rs4233436	-2.656	rs10803138	0.010609	-4.61	0.183	123	123	blup	0.01072	9.42e-06	-0.78851	0.430401	NA	NA	NA	NA	NA
SELL-out.wgt.RDat	/u/home/t/tboltz/project-ophoff/rna_whole_blood/cts_TWAS_latest/T_Cells_CD4_Memory_Resting_weights2//SELL-out.wgt.RDat	SELL	1	1.70e+08	1.70e+08	0.03374	rs7354853	2.710	rs4987358	0.019663	-6.08	1.500	299	4	enet	0.01602	7.62e-08	-1.32032	0.186730	NA	NA	NA	NA	NA
SEMA4A-out.wgt.RDat	/u/home/t/tboltz/project-ophoff/rna_whole_blood/cts_TWAS_latest/T_Cells_CD4_Memory_Resting_weights2//SEMA4A-out.wgt.RDat	SEMA4A	1	1.56e+08	1.56e+08	0.05537	rs2764406	-2.567	rs3806408	0.021695	-6.98	0.344	161	11	lasso	0.04431	5.36e-19	-1.15343	0.248735	NA	NA	NA	NA	NA
SERINC2-out.wgt.RDat	/u/home/t/tboltz/project-ophoff/rna_whole_blood/cts_TWAS_latest/T_Cells_CD4_Memory_Resting_weights2//SERINC2-out.wgt.RDat	SERINC2	1	3.19e+07	3.19e+07	0.06404	rs16834529	4.039	rs6701521	0.019691	-6.16	2.504	119	41	enet	0.02557	1.34e-11	-2.90464	0.003677	0.000	0.898	0.000	0.040	0.062
SERPINC1-out.wgt.RDat	/u/home/t/tboltz/project-ophoff/rna_whole_blood/cts_TWAS_latest/T_Cells_CD4_Memory_Resting_weights2//SERPINC1-out.wgt.RDat	SERPINC1	1	1.74e+08	1.74e+08	0.01103	rs6681766	2.383	rs6425267	0.011296	5.12	1.081	150	6	lasso	0.00991	1.99e-05	1.08094	0.279724	NA	NA	NA	NA	NA
SGIP1-out.wgt.RDat	/u/home/t/tboltz/project-ophoff/rna_whole_blood/cts_TWAS_latest/T_Cells_CD4_Memory_Resting_weights2//SGIP1-out.wgt.RDat	SGIP1	1	6.70e+07	6.72e+07	0.04609	rs10489628	3.121	rs1445578	0.041159	-8.84	-0.751	319	10	enet	0.04245	2.93e-18	1.10235	0.270309	NA	NA	NA	NA	NA
SH3BGRL3-out.wgt.RDat	/u/home/t/tboltz/project-ophoff/rna_whole_blood/cts_TWAS_latest/T_Cells_CD4_Memory_Resting_weights2//SH3BGRL3-out.wgt.RDat	SH3BGRL3	1	2.66e+07	2.66e+07	0.04875	rs4072445	3.056	rs6681452	0.073310	-11.59	0.481	167	27	enet	0.07372	7.79e-31	-1.06026	0.289027	NA	NA	NA	NA	NA
SHISA4-out.wgt.RDat	/u/home/t/tboltz/project-ophoff/rna_whole_blood/cts_TWAS_latest/T_Cells_CD4_Memory_Resting_weights2//SHISA4-out.wgt.RDat	SHISA4	1	2.02e+08	2.02e+08	0.03748	rs9427727	2.686	rs11580908	0.015667	5.66	0.565	128	32	enet	0.01558	1.13e-07	0.32951	0.741771	NA	NA	NA	NA	NA
SIPA1L2-out.wgt.RDat	/u/home/t/tboltz/project-ophoff/rna_whole_blood/cts_TWAS_latest/T_Cells_CD4_Memory_Resting_weights2//SIPA1L2-out.wgt.RDat	SIPA1L2	1	2.33e+08	2.33e+08	0.10711	rs3820119	3.552	rs4545285	0.052778	9.96	0.485	277	4	lasso	0.06395	7.26e-27	-0.05006	0.960078	NA	NA	NA	NA	NA
SLC25A24-out.wgt.RDat	/u/home/t/tboltz/project-ophoff/rna_whole_blood/cts_TWAS_latest/T_Cells_CD4_Memory_Resting_weights2//SLC25A24-out.wgt.RDat	SLC25A24	1	1.09e+08	1.09e+08	0.44228	rs7354892	2.645	rs7418288	0.119231	14.39	-2.135	118	11	lasso	0.26627	1.50e-118	-1.96683	0.049203	0.000	0.972	0.000	0.001	0.027
SLC35D1-out.wgt.RDat	/u/home/t/tboltz/project-ophoff/rna_whole_blood/cts_TWAS_latest/T_Cells_CD4_Memory_Resting_weights2//SLC35D1-out.wgt.RDat	SLC35D1	1	6.75e+07	6.75e+07	0.02260	rs924080	4.170	rs2144658	0.005834	-4.61	1.495	246	18	enet	0.02260	1.97e-10	-0.12176	0.903085	NA	NA	NA	NA	NA
SLC35F3-out.wgt.RDat	/u/home/t/tboltz/project-ophoff/rna_whole_blood/cts_TWAS_latest/T_Cells_CD4_Memory_Resting_weights2//SLC35F3-out.wgt.RDat	SLC35F3	1	2.34e+08	2.34e+08	0.14304	rs1773950	3.053	rs1570105	0.059867	10.42	0.430	273	4	lasso	0.07895	5.69e-33	0.15458	0.877153	NA	NA	NA	NA	NA
SLC39A1-out.wgt.RDat	/u/home/t/tboltz/project-ophoff/rna_whole_blood/cts_TWAS_latest/T_Cells_CD4_Memory_Resting_weights2//SLC39A1-out.wgt.RDat	SLC39A1	1	1.54e+08	1.54e+08	0.02334	rs1194607	2.682	rs11264743	0.025381	6.98	2.619	110	110	blup	0.02261	1.95e-10	1.85605	0.063447	NA	NA	NA	NA	NA
SLC44A5-out.wgt.RDat	/u/home/t/tboltz/project-ophoff/rna_whole_blood/cts_TWAS_latest/T_Cells_CD4_Memory_Resting_weights2//SLC44A5-out.wgt.RDat	SLC44A5	1	7.57e+07	7.61e+07	0.41208	rs6662846	-3.488	rs1249815	0.283686	22.21	-0.099	326	64	enet	0.31264	4.40e-143	0.25727	0.796970	NA	NA	NA	NA	NA
SLC66A1-out.wgt.RDat	/u/home/t/tboltz/project-ophoff/rna_whole_blood/cts_TWAS_latest/T_Cells_CD4_Memory_Resting_weights2//SLC66A1-out.wgt.RDat	SLC66A1	1	1.96e+07	1.97e+07	0.01451	rs2872594	2.902	rs2268812	0.001358	4.09	-0.654	231	231	blup	0.00763	1.62e-04	-1.53420	0.124979	NA	NA	NA	NA	NA
SMG5-out.wgt.RDat	/u/home/t/tboltz/project-ophoff/rna_whole_blood/cts_TWAS_latest/T_Cells_CD4_Memory_Resting_weights2//SMG5-out.wgt.RDat	SMG5	1	1.56e+08	1.56e+08	0.32050	rs2764406	-2.567	rs2764406	0.115573	15.15	-2.567	164	52	enet	0.20594	7.58e-89	-1.72465	0.084590	NA	NA	NA	NA	NA
SMIM1-out.wgt.RDat	/u/home/t/tboltz/project-ophoff/rna_whole_blood/cts_TWAS_latest/T_Cells_CD4_Memory_Resting_weights2//SMIM1-out.wgt.RDat	SMIM1	1	3.69e+06	3.69e+06	0.29360	rs2455144	-2.462	rs6667255	0.325372	24.17	-1.016	59	2	lasso	0.35376	2.96e-166	-1.15750	0.247068	NA	NA	NA	NA	NA
SMPDL3B-out.wgt.RDat	/u/home/t/tboltz/project-ophoff/rna_whole_blood/cts_TWAS_latest/T_Cells_CD4_Memory_Resting_weights2//SMPDL3B-out.wgt.RDat	SMPDL3B	1	2.83e+07	2.83e+07	0.01713	rs2788690	2.233	rs10751725	0.011729	-5.27	-0.331	106	6	lasso	0.01078	8.93e-06	0.57880	0.562724	NA	NA	NA	NA	NA
SPAG17-out.wgt.RDat	/u/home/t/tboltz/project-ophoff/rna_whole_blood/cts_TWAS_latest/T_Cells_CD4_Memory_Resting_weights2//SPAG17-out.wgt.RDat	SPAG17	1	1.18e+08	1.19e+08	0.02285	rs10923354	3.216	rs6677802	0.019707	6.18	0.023	248	5	lasso	0.01708	2.92e-08	0.00865	0.993098	NA	NA	NA	NA	NA
SPATA1-out.wgt.RDat	/u/home/t/tboltz/project-ophoff/rna_whole_blood/cts_TWAS_latest/T_Cells_CD4_Memory_Resting_weights2//SPATA1-out.wgt.RDat	SPATA1	1	8.50e+07	8.50e+07	0.04342	rs2812452	2.667	rs12126584	0.032692	-8.37	1.887	164	5	lasso	0.04076	1.37e-17	-1.84206	0.065467	NA	NA	NA	NA	NA
SSX2IP-out.wgt.RDat	/u/home/t/tboltz/project-ophoff/rna_whole_blood/cts_TWAS_latest/T_Cells_CD4_Memory_Resting_weights2//SSX2IP-out.wgt.RDat	SSX2IP	1	8.51e+07	8.52e+07	0.01899	rs12409882	-2.472	rs4907001	0.005942	-5.15	0.334	176	176	blup	0.00760	1.66e-04	-0.42337	0.672028	NA	NA	NA	NA	NA
ST6GALNAC3-out.wgt.RDat	/u/home/t/tboltz/project-ophoff/rna_whole_blood/cts_TWAS_latest/T_Cells_CD4_Memory_Resting_weights2//ST6GALNAC3-out.wgt.RDat	ST6GALNAC3	1	7.65e+07	7.71e+07	0.05321	rs17098450	-2.813	rs6593523	0.022228	7.56	-1.054	307	13	lasso	0.03898	6.95e-17	-1.08696	0.277054	NA	NA	NA	NA	NA
STXBP3-out.wgt.RDat	/u/home/t/tboltz/project-ophoff/rna_whole_blood/cts_TWAS_latest/T_Cells_CD4_Memory_Resting_weights2//STXBP3-out.wgt.RDat	STXBP3	1	1.09e+08	1.09e+08	0.02002	rs7354892	2.645	rs6671441	0.019018	6.05	0.735	102	3	lasso	0.02077	1.04e-09	1.40315	0.160573	NA	NA	NA	NA	NA
SUCO-out.wgt.RDat	/u/home/t/tboltz/project-ophoff/rna_whole_blood/cts_TWAS_latest/T_Cells_CD4_Memory_Resting_weights2//SUCO-out.wgt.RDat	SUCO	1	1.73e+08	1.73e+08	0.07232	rs859633	-1.855	rs2901656	0.064278	10.69	0.249	164	9	enet	0.06752	2.60e-28	0.36781	0.713017	NA	NA	NA	NA	NA
SUSD4-out.wgt.RDat	/u/home/t/tboltz/project-ophoff/rna_whole_blood/cts_TWAS_latest/T_Cells_CD4_Memory_Resting_weights2//SUSD4-out.wgt.RDat	SUSD4	1	2.23e+08	2.24e+08	0.06147	rs11261280	-2.042	rs7536652	0.011604	-5.56	-1.098	119	25	enet	0.03862	9.62e-17	1.44011	0.149836	NA	NA	NA	NA	NA
SVBP-out.wgt.RDat	/u/home/t/tboltz/project-ophoff/rna_whole_blood/cts_TWAS_latest/T_Cells_CD4_Memory_Resting_weights2//SVBP-out.wgt.RDat	SVBP	1	4.33e+07	4.33e+07	0.24688	rs2275180	-5.436	rs655741	0.310195	23.18	1.871	188	5	lasso	0.30920	3.30e-141	1.88920	0.058865	NA	NA	NA	NA	NA
SYDE2-out.wgt.RDat	/u/home/t/tboltz/project-ophoff/rna_whole_blood/cts_TWAS_latest/T_Cells_CD4_Memory_Resting_weights2//SYDE2-out.wgt.RDat	SYDE2	1	8.56e+07	8.57e+07	0.08316	rs12409882	-2.472	rs2735592	0.043088	8.78	0.733	206	32	enet	0.07425	4.77e-31	-0.45726	0.647486	NA	NA	NA	NA	NA
TACSTD2-out.wgt.RDat	/u/home/t/tboltz/project-ophoff/rna_whole_blood/cts_TWAS_latest/T_Cells_CD4_Memory_Resting_weights2//TACSTD2-out.wgt.RDat	TACSTD2	1	5.90e+07	5.90e+07	0.42413	rs4912202	-3.155	rs6664314	0.313421	23.33	-0.099	192	6	lasso	0.31439	4.87e-144	-0.10360	0.917490	NA	NA	NA	NA	NA
TAF1A-out.wgt.RDat	/u/home/t/tboltz/project-ophoff/rna_whole_blood/cts_TWAS_latest/T_Cells_CD4_Memory_Resting_weights2//TAF1A-out.wgt.RDat	TAF1A	1	2.23e+08	2.23e+08	0.02230	rs753961	-1.861	rs3008647	0.022437	6.43	0.150	30	11	enet	0.02404	5.38e-11	-0.12014	0.904369	NA	NA	NA	NA	NA
TAL1-out.wgt.RDat	/u/home/t/tboltz/project-ophoff/rna_whole_blood/cts_TWAS_latest/T_Cells_CD4_Memory_Resting_weights2//TAL1-out.wgt.RDat	TAL1	1	4.77e+07	4.77e+07	0.04183	rs11211402	2.783	rs7664	0.044121	-8.89	1.284	157	4	lasso	0.04354	1.09e-18	-1.24948	0.211489	NA	NA	NA	NA	NA
TAS1R3-out.wgt.RDat	/u/home/t/tboltz/project-ophoff/rna_whole_blood/cts_TWAS_latest/T_Cells_CD4_Memory_Resting_weights2//TAS1R3-out.wgt.RDat	TAS1R3	1	1.27e+06	1.27e+06	0.00787	rs34945898	2.328	rs2649589	0.010021	4.51	1.509	35	4	lasso	0.01082	8.66e-06	1.80764	0.070663	NA	NA	NA	NA	NA
TENT5C-out.wgt.RDat	/u/home/t/tboltz/project-ophoff/rna_whole_blood/cts_TWAS_latest/T_Cells_CD4_Memory_Resting_weights2//TENT5C-out.wgt.RDat	TENT5C	1	1.18e+08	1.18e+08	0.07645	rs10923354	3.216	rs10923358	0.039325	-8.57	1.911	178	10	lasso	0.03935	4.98e-17	-1.49360	0.135281	NA	NA	NA	NA	NA
TESK2-out.wgt.RDat	/u/home/t/tboltz/project-ophoff/rna_whole_blood/cts_TWAS_latest/T_Cells_CD4_Memory_Resting_weights2//TESK2-out.wgt.RDat	TESK2	1	4.58e+07	4.60e+07	0.07541	rs4233497	2.180	rs9429072	0.045628	9.38	1.248	146	146	blup	0.06596	1.11e-27	1.12549	0.260383	NA	NA	NA	NA	NA
THAP3-out.wgt.RDat	/u/home/t/tboltz/project-ophoff/rna_whole_blood/cts_TWAS_latest/T_Cells_CD4_Memory_Resting_weights2//THAP3-out.wgt.RDat	THAP3	1	6.68e+06	6.70e+06	0.02037	rs422111	-2.538	rs7549198	0.023337	-6.43	-0.631	150	1	lasso	0.02287	1.55e-10	0.63100	0.528041	NA	NA	NA	NA	NA
THBS3-out.wgt.RDat	/u/home/t/tboltz/project-ophoff/rna_whole_blood/cts_TWAS_latest/T_Cells_CD4_Memory_Resting_weights2//THBS3-out.wgt.RDat	THBS3	1	1.55e+08	1.55e+08	0.04375	rs6696760	-3.446	rs2066981	0.048249	-9.59	0.314	102	102	blup	0.04711	4.11e-20	0.56881	0.569483	NA	NA	NA	NA	NA
THEM4-out.wgt.RDat	/u/home/t/tboltz/project-ophoff/rna_whole_blood/cts_TWAS_latest/T_Cells_CD4_Memory_Resting_weights2//THEM4-out.wgt.RDat	THEM4	1	1.52e+08	1.52e+08	0.02082	rs1887545	-2.989	rs1352654	0.019468	6.13	-0.325	130	3	lasso	0.02065	1.16e-09	-0.12464	0.900809	NA	NA	NA	NA	NA
THEMIS2-out.wgt.RDat	/u/home/t/tboltz/project-ophoff/rna_whole_blood/cts_TWAS_latest/T_Cells_CD4_Memory_Resting_weights2//THEMIS2-out.wgt.RDat	THEMIS2	1	2.82e+07	2.82e+07	0.25479	rs2788690	2.233	rs3766398	0.178028	17.60	-0.361	103	4	lasso	0.18930	4.78e-81	-0.04236	0.966210	NA	NA	NA	NA	NA
TLR5-out.wgt.RDat	/u/home/t/tboltz/project-ophoff/rna_whole_blood/cts_TWAS_latest/T_Cells_CD4_Memory_Resting_weights2//TLR5-out.wgt.RDat	TLR5	1	2.23e+08	2.23e+08	0.02431	rs6604717	2.062	rs3795743	0.018540	-5.90	-0.976	67	2	lasso	0.01821	1.05e-08	0.69798	0.485190	NA	NA	NA	NA	NA
TMED5-out.wgt.RDat	/u/home/t/tboltz/project-ophoff/rna_whole_blood/cts_TWAS_latest/T_Cells_CD4_Memory_Resting_weights2//TMED5-out.wgt.RDat	TMED5	1	9.36e+07	9.36e+07	0.02641	rs546756	-2.282	rs573056	0.014512	6.50	-1.503	167	167	blup	0.02090	9.21e-10	-0.79521	0.426492	NA	NA	NA	NA	NA
TMEM125-out.wgt.RDat	/u/home/t/tboltz/project-ophoff/rna_whole_blood/cts_TWAS_latest/T_Cells_CD4_Memory_Resting_weights2//TMEM125-out.wgt.RDat	TMEM125	1	4.37e+07	4.37e+07	0.02246	rs12410155	-7.269	rs12407920	0.001968	4.76	-0.149	153	4	lasso	0.00338	8.91e-03	-0.18125	0.856170	NA	NA	NA	NA	NA
TMEM39B-out.wgt.RDat	/u/home/t/tboltz/project-ophoff/rna_whole_blood/cts_TWAS_latest/T_Cells_CD4_Memory_Resting_weights2//TMEM39B-out.wgt.RDat	TMEM39B	1	3.25e+07	3.26e+07	0.00949	rs1889571	3.872	rs2282517	0.011796	-4.95	0.442	72	3	lasso	0.01021	1.50e-05	-0.41883	0.675338	NA	NA	NA	NA	NA
TMEM50A-out.wgt.RDat	/u/home/t/tboltz/project-ophoff/rna_whole_blood/cts_TWAS_latest/T_Cells_CD4_Memory_Resting_weights2//TMEM50A-out.wgt.RDat	TMEM50A	1	2.57e+07	2.57e+07	0.28205	rs1053438	2.570	rs1053438	0.096028	-12.95	2.570	134	4	lasso	0.17580	7.82e-75	-2.27261	0.023049	0.000	0.935	0.000	0.001	0.064
TMEM51-out.wgt.RDat	/u/home/t/tboltz/project-ophoff/rna_whole_blood/cts_TWAS_latest/T_Cells_CD4_Memory_Resting_weights2//TMEM51-out.wgt.RDat	TMEM51	1	1.55e+07	1.55e+07	0.10368	rs10803369	2.227	rs4661607	0.052370	9.60	-1.780	192	192	blup	0.07521	1.92e-31	0.08488	0.932359	NA	NA	NA	NA	NA
TMIGD3-out.wgt.RDat	/u/home/t/tboltz/project-ophoff/rna_whole_blood/cts_TWAS_latest/T_Cells_CD4_Memory_Resting_weights2//TMIGD3-out.wgt.RDat	TMIGD3	1	1.12e+08	1.12e+08	0.06191	rs538779	2.676	rs3394	0.034881	8.18	0.248	215	3	lasso	0.03277	1.97e-14	0.24800	0.804135	NA	NA	NA	NA	NA
TNFRSF14-out.wgt.RDat	/u/home/t/tboltz/project-ophoff/rna_whole_blood/cts_TWAS_latest/T_Cells_CD4_Memory_Resting_weights2//TNFRSF14-out.wgt.RDat	TNFRSF14	1	2.49e+06	2.50e+06	0.06386	rs2055204	-3.109	rs10797432	0.081987	12.05	-1.153	92	6	enet	0.08475	2.34e-35	-0.99514	0.319670	NA	NA	NA	NA	NA
TNFRSF18-out.wgt.RDat	/u/home/t/tboltz/project-ophoff/rna_whole_blood/cts_TWAS_latest/T_Cells_CD4_Memory_Resting_weights2//TNFRSF18-out.wgt.RDat	TNFRSF18	1	1.14e+06	1.14e+06	0.02809	rs3131972	2.132	rs3813199	0.024802	-7.35	-0.662	32	32	blup	0.02905	5.78e-13	0.39822	0.690466	NA	NA	NA	NA	NA
TNFRSF4-out.wgt.RDat	/u/home/t/tboltz/project-ophoff/rna_whole_blood/cts_TWAS_latest/T_Cells_CD4_Memory_Resting_weights2//TNFRSF4-out.wgt.RDat	TNFRSF4	1	1.15e+06	1.15e+06	0.00726	rs3131972	2.132	rs3766186	0.006167	-3.93	-0.663	32	32	blup	0.00267	1.78e-02	-0.42149	0.673398	NA	NA	NA	NA	NA
TNFSF4-out.wgt.RDat	/u/home/t/tboltz/project-ophoff/rna_whole_blood/cts_TWAS_latest/T_Cells_CD4_Memory_Resting_weights2//TNFSF4-out.wgt.RDat	TNFSF4	1	1.73e+08	1.73e+08	0.02349	rs6681766	2.383	rs10912561	0.021500	-6.40	1.544	110	3	lasso	0.02013	1.84e-09	-1.55018	0.121099	NA	NA	NA	NA	NA
TOR3A-out.wgt.RDat	/u/home/t/tboltz/project-ophoff/rna_whole_blood/cts_TWAS_latest/T_Cells_CD4_Memory_Resting_weights2//TOR3A-out.wgt.RDat	TOR3A	1	1.79e+08	1.79e+08	0.05735	rs10913618	2.683	rs3210839	0.030334	7.58	-0.177	217	26	enet	0.04687	5.14e-20	-0.44383	0.657163	NA	NA	NA	NA	NA
TPM3-out.wgt.RDat	/u/home/t/tboltz/project-ophoff/rna_whole_blood/cts_TWAS_latest/T_Cells_CD4_Memory_Resting_weights2//TPM3-out.wgt.RDat	TPM3	1	1.54e+08	1.54e+08	0.05026	rs884617	-3.287	rs4845601	0.036062	9.61	2.208	128	19	enet	0.05518	2.45e-23	1.95611	0.050453	NA	NA	NA	NA	NA
TRIM58-out.wgt.RDat	/u/home/t/tboltz/project-ophoff/rna_whole_blood/cts_TWAS_latest/T_Cells_CD4_Memory_Resting_weights2//TRIM58-out.wgt.RDat	TRIM58	1	2.48e+08	2.48e+08	0.08518	rs10925061	2.154	rs6664571	0.034189	-8.70	-0.069	155	9	lasso	0.06279	2.13e-26	-0.24382	0.807373	NA	NA	NA	NA	NA
TSTD1-out.wgt.RDat	/u/home/t/tboltz/project-ophoff/rna_whole_blood/cts_TWAS_latest/T_Cells_CD4_Memory_Resting_weights2//TSTD1-out.wgt.RDat	TSTD1	1	1.61e+08	1.61e+08	0.03103	rs3737780	-2.356	rs6427573	0.018363	-5.84	-0.425	155	5	lasso	0.01572	9.97e-08	0.40697	0.684033	NA	NA	NA	NA	NA
TTC24-out.wgt.RDat	/u/home/t/tboltz/project-ophoff/rna_whole_blood/cts_TWAS_latest/T_Cells_CD4_Memory_Resting_weights2//TTC24-out.wgt.RDat	TTC24	1	1.57e+08	1.57e+08	0.04694	rs2764406	-2.567	rs7536235	0.058006	10.40	-1.363	195	19	enet	0.06339	1.23e-26	-1.13328	0.257098	NA	NA	NA	NA	NA
TTC4-out.wgt.RDat	/u/home/t/tboltz/project-ophoff/rna_whole_blood/cts_TWAS_latest/T_Cells_CD4_Memory_Resting_weights2//TTC4-out.wgt.RDat	TTC4	1	5.52e+07	5.52e+07	0.03391	rs1655528	2.290	rs3766415	0.051670	-9.76	0.486	108	14	enet	0.05378	8.94e-23	-0.44545	0.655994	NA	NA	NA	NA	NA
TTF2-out.wgt.RDat	/u/home/t/tboltz/project-ophoff/rna_whole_blood/cts_TWAS_latest/T_Cells_CD4_Memory_Resting_weights2//TTF2-out.wgt.RDat	TTF2	1	1.18e+08	1.18e+08	0.03163	rs8254	-3.253	rs12029623	0.030801	7.46	-1.359	119	5	lasso	0.02814	1.32e-12	-1.48104	0.138596	NA	NA	NA	NA	NA
TUT4-out.wgt.RDat	/u/home/t/tboltz/project-ophoff/rna_whole_blood/cts_TWAS_latest/T_Cells_CD4_Memory_Resting_weights2//TUT4-out.wgt.RDat	TUT4	1	5.29e+07	5.30e+07	0.01944	rs12402350	2.252	rs17107246	0.012013	4.91	1.690	123	123	blup	0.00996	1.89e-05	1.17012	0.241953	NA	NA	NA	NA	NA
TYW3-out.wgt.RDat	/u/home/t/tboltz/project-ophoff/rna_whole_blood/cts_TWAS_latest/T_Cells_CD4_Memory_Resting_weights2//TYW3-out.wgt.RDat	TYW3	1	7.52e+07	7.52e+07	0.02187	rs6662846	-3.488	rs12125889	0.004884	4.54	2.258	137	16	enet	0.01011	1.66e-05	1.76464	0.077624	NA	NA	NA	NA	NA
UBXN10-out.wgt.RDat	/u/home/t/tboltz/project-ophoff/rna_whole_blood/cts_TWAS_latest/T_Cells_CD4_Memory_Resting_weights2//UBXN10-out.wgt.RDat	UBXN10	1	2.05e+07	2.05e+07	0.04882	rs10916764	-3.018	rs17411112	0.019373	6.31	0.767	182	33	enet	0.02590	9.99e-12	-0.07342	0.941469	NA	NA	NA	NA	NA
UBXN11-out.wgt.RDat	/u/home/t/tboltz/project-ophoff/rna_whole_blood/cts_TWAS_latest/T_Cells_CD4_Memory_Resting_weights2//UBXN11-out.wgt.RDat	UBXN11	1	2.66e+07	2.66e+07	0.11650	rs4072445	3.056	rs4072445	0.058797	10.37	3.056	170	25	enet	0.07720	2.96e-32	1.49087	0.135996	NA	NA	NA	NA	NA
UROD-out.wgt.RDat	/u/home/t/tboltz/project-ophoff/rna_whole_blood/cts_TWAS_latest/T_Cells_CD4_Memory_Resting_weights2//UROD-out.wgt.RDat	UROD	1	4.55e+07	4.55e+07	0.01411	rs4233497	2.180	rs13948	0.008248	-4.26	0.107	75	9	enet	0.00861	6.56e-05	-0.38586	0.699601	NA	NA	NA	NA	NA
USF1-out.wgt.RDat	/u/home/t/tboltz/project-ophoff/rna_whole_blood/cts_TWAS_latest/T_Cells_CD4_Memory_Resting_weights2//USF1-out.wgt.RDat	USF1	1	1.61e+08	1.61e+08	0.06433	rs3737780	-2.356	rs10797092	0.021954	6.33	-0.407	155	10	lasso	0.03666	5.76e-16	-0.21140	0.832572	NA	NA	NA	NA	NA
UTP25-out.wgt.RDat	/u/home/t/tboltz/project-ophoff/rna_whole_blood/cts_TWAS_latest/T_Cells_CD4_Memory_Resting_weights2//UTP25-out.wgt.RDat	UTP25	1	2.10e+08	2.10e+08	0.01718	rs17014768	3.201	rs9430018	0.014297	5.19	-0.521	207	4	lasso	0.01351	7.47e-07	-0.60858	0.542800	NA	NA	NA	NA	NA
UTS2-out.wgt.RDat	/u/home/t/tboltz/project-ophoff/rna_whole_blood/cts_TWAS_latest/T_Cells_CD4_Memory_Resting_weights2//UTS2-out.wgt.RDat	UTS2	1	7.90e+06	7.91e+06	0.07683	rs579992	2.879	rs161803	0.113440	14.05	-0.625	114	22	enet	0.11353	2.08e-47	-0.41062	0.681352	NA	NA	NA	NA	NA
VAMP4-out.wgt.RDat	/u/home/t/tboltz/project-ophoff/rna_whole_blood/cts_TWAS_latest/T_Cells_CD4_Memory_Resting_weights2//VAMP4-out.wgt.RDat	VAMP4	1	1.72e+08	1.72e+08	0.04348	rs11799961	-2.501	rs10913582	0.049353	-9.38	-0.801	277	27	enet	0.05370	9.62e-23	1.64246	0.100494	NA	NA	NA	NA	NA
WDR77-out.wgt.RDat	/u/home/t/tboltz/project-ophoff/rna_whole_blood/cts_TWAS_latest/T_Cells_CD4_Memory_Resting_weights2//WDR77-out.wgt.RDat	WDR77	1	1.12e+08	1.12e+08	0.02960	rs538779	2.676	rs1264881	0.017429	-6.13	-0.181	201	9	lasso	0.01933	3.79e-09	0.29906	0.764893	NA	NA	NA	NA	NA
WLS-out.wgt.RDat	/u/home/t/tboltz/project-ophoff/rna_whole_blood/cts_TWAS_latest/T_Cells_CD4_Memory_Resting_weights2//WLS-out.wgt.RDat	WLS	1	6.86e+07	6.87e+07	0.31837	rs12097345	3.172	rs12065581	0.178318	17.63	0.522	233	60	enet	0.24587	3.04e-108	-0.35116	0.725469	NA	NA	NA	NA	NA
XCL1-out.wgt.RDat	/u/home/t/tboltz/project-ophoff/rna_whole_blood/cts_TWAS_latest/T_Cells_CD4_Memory_Resting_weights2//XCL1-out.wgt.RDat	XCL1	1	1.69e+08	1.69e+08	0.14055	rs12033844	-3.409	rs1933111	0.095822	13.42	-2.981	149	5	lasso	0.13346	5.60e-56	-2.51447	0.011921	0.000	0.820	0.000	0.005	0.175
XCL2-out.wgt.RDat	/u/home/t/tboltz/project-ophoff/rna_whole_blood/cts_TWAS_latest/T_Cells_CD4_Memory_Resting_weights2//XCL2-out.wgt.RDat	XCL2	1	1.69e+08	1.69e+08	0.19190	rs12033844	-3.409	rs10918925	0.193505	-18.36	-1.245	152	6	lasso	0.21922	3.44e-95	2.21165	0.026991	0.000	0.988	0.000	0.006	0.006
YIPF1-out.wgt.RDat	/u/home/t/tboltz/project-ophoff/rna_whole_blood/cts_TWAS_latest/T_Cells_CD4_Memory_Resting_weights2//YIPF1-out.wgt.RDat	YIPF1	1	5.43e+07	5.44e+07	0.02140	rs11581093	2.032	rs11206237	0.008181	-4.58	1.998	182	182	blup	0.00810	1.05e-04	-2.08489	0.037079	0.346	0.642	0.000	0.001	0.010
YOD1-out.wgt.RDat	/u/home/t/tboltz/project-ophoff/rna_whole_blood/cts_TWAS_latest/T_Cells_CD4_Memory_Resting_weights2//YOD1-out.wgt.RDat	YOD1	1	2.07e+08	2.07e+08	0.04076	rs2243191	3.110	rs2791708	0.023803	6.89	0.473	184	184	blup	0.03201	3.93e-14	1.04599	0.295565	NA	NA	NA	NA	NA
YY1AP1-out.wgt.RDat	/u/home/t/tboltz/project-ophoff/rna_whole_blood/cts_TWAS_latest/T_Cells_CD4_Memory_Resting_weights2//YY1AP1-out.wgt.RDat	YY1AP1	1	1.56e+08	1.56e+08	0.02268	rs11264455	2.561	rs2048431	0.028780	7.32	1.216	119	3	lasso	0.02670	4.82e-12	1.12908	0.258865	NA	NA	NA	NA	NA
ZBTB40-out.wgt.RDat	/u/home/t/tboltz/project-ophoff/rna_whole_blood/cts_TWAS_latest/T_Cells_CD4_Memory_Resting_weights2//ZBTB40-out.wgt.RDat	ZBTB40	1	2.28e+07	2.29e+07	0.03537	rs10917284	-2.641	rs10493014	0.030307	7.46	0.294	148	5	lasso	0.02857	8.92e-13	0.08872	0.929305	NA	NA	NA	NA	NA
ZDHHC18-out.wgt.RDat	/u/home/t/tboltz/project-ophoff/rna_whole_blood/cts_TWAS_latest/T_Cells_CD4_Memory_Resting_weights2//ZDHHC18-out.wgt.RDat	ZDHHC18	1	2.72e+07	2.72e+07	0.04053	rs4072445	3.056	rs34502618	0.031608	8.56	1.469	106	106	blup	0.04496	2.96e-19	0.46850	0.639426	NA	NA	NA	NA	NA
ZMYND12-out.wgt.RDat	/u/home/t/tboltz/project-ophoff/rna_whole_blood/cts_TWAS_latest/T_Cells_CD4_Memory_Resting_weights2//ZMYND12-out.wgt.RDat	ZMYND12	1	4.29e+07	4.29e+07	0.01671	rs913426	2.882	rs10890197	0.016316	-6.33	0.325	178	10	enet	0.01665	4.30e-08	-0.02102	0.983233	NA	NA	NA	NA	NA
ZNF281-out.wgt.RDat	/u/home/t/tboltz/project-ophoff/rna_whole_blood/cts_TWAS_latest/T_Cells_CD4_Memory_Resting_weights2//ZNF281-out.wgt.RDat	ZNF281	1	2.00e+08	2.00e+08	0.07235	rs10919781	3.270	rs7517687	0.049142	9.43	-0.777	188	26	enet	0.06716	3.64e-28	-0.30760	0.758383	NA	NA	NA	NA	NA
ZNF593-out.wgt.RDat	/u/home/t/tboltz/project-ophoff/rna_whole_blood/cts_TWAS_latest/T_Cells_CD4_Memory_Resting_weights2//ZNF593-out.wgt.RDat	ZNF593	1	2.65e+07	2.65e+07	0.05172	rs4072445	3.056	rs12145714	0.056730	9.97	-1.610	173	19	enet	0.06399	7.01e-27	-0.54238	0.587558	NA	NA	NA	NA	NA
ZNHIT6-out.wgt.RDat	/u/home/t/tboltz/project-ophoff/rna_whole_blood/cts_TWAS_latest/T_Cells_CD4_Memory_Resting_weights2//ZNHIT6-out.wgt.RDat	ZNHIT6	1	8.61e+07	8.62e+07	0.02081	rs6576802	2.712	rs17399027	0.005148	-5.05	1.600	264	13	enet	0.01178	3.61e-06	-1.09835	0.272052	NA	NA	NA	NA	NA
ZSWIM5-out.wgt.RDat	/u/home/t/tboltz/project-ophoff/rna_whole_blood/cts_TWAS_latest/T_Cells_CD4_Memory_Resting_weights2//ZSWIM5-out.wgt.RDat	ZSWIM5	1	4.55e+07	4.58e+07	0.05385	rs4233497	2.180	rs4233497	0.017980	-5.78	2.180	146	5	lasso	0.01731	2.38e-08	-1.71530	0.086289	NA	NA	NA	NA	NA
ZYG11B-out.wgt.RDat	/u/home/t/tboltz/project-ophoff/rna_whole_blood/cts_TWAS_latest/T_Cells_CD4_Memory_Resting_weights2//ZYG11B-out.wgt.RDat	ZYG11B	1	5.32e+07	5.33e+07	0.01817	rs1288331	2.624	rs440871	0.022208	-6.60	1.739	164	5	enet	0.02242	2.33e-10	-1.78282	0.074616	NA	NA	NA	NA	NA
PANEL	FILE	ID	CHR	P0	P1	HSQ	BEST.GWAS.ID	BEST.GWAS.Z	EQTL.ID	EQTL.R2	EQTL.Z	EQTL.GWAS.Z	NSNP	NWGT	MODEL	MODELCV.R2	MODELCV.PV	TWAS.Z	TWAS.P	COLOC.PP0	COLOC.PP1	COLOC.PP2	COLOC.PP3	COLOC.PP4
ACTR5-out.wgt.RDat	/u/home/t/tboltz/project-ophoff/rna_whole_blood/cts_TWAS_latest/T_Cells_CD4_Memory_Resting_weights2//ACTR5-out.wgt.RDat	ACTR5	20	37377104	37401163	0.02586	rs6027273	3.01	rs2425371	0.026147	7.50	1.438	164	8	enet	0.03018	2.07e-13	1.3757	1.69e-01	NA	NA	NA	NA	NA
ADA-out.wgt.RDat	/u/home/t/tboltz/project-ophoff/rna_whole_blood/cts_TWAS_latest/T_Cells_CD4_Memory_Resting_weights2//ADA-out.wgt.RDat	ADA	20	43248164	43280874	0.04536	rs6093938	2.73	rs7262172	0.017658	-5.84	-0.962	95	3	lasso	0.01688	3.51e-08	0.8741	3.82e-01	NA	NA	NA	NA	NA
ANKEF1-out.wgt.RDat	/u/home/t/tboltz/project-ophoff/rna_whole_blood/cts_TWAS_latest/T_Cells_CD4_Memory_Resting_weights2//ANKEF1-out.wgt.RDat	ANKEF1	20	9966775	10038951	0.20393	rs6057132	-2.48	rs6039663	0.111414	-13.96	0.298	214	1	lasso	0.11080	3.01e-46	-0.2980	7.66e-01	NA	NA	NA	NA	NA
APMAP-out.wgt.RDat	/u/home/t/tboltz/project-ophoff/rna_whole_blood/cts_TWAS_latest/T_Cells_CD4_Memory_Resting_weights2//APMAP-out.wgt.RDat	APMAP	20	24943562	24973387	0.04439	rs6083553	1.64	rs227633	0.029238	7.40	-0.206	157	5	lasso	0.03049	1.56e-13	-0.1428	8.86e-01	NA	NA	NA	NA	NA
ATP9A-out.wgt.RDat	/u/home/t/tboltz/project-ophoff/rna_whole_blood/cts_TWAS_latest/T_Cells_CD4_Memory_Resting_weights2//ATP9A-out.wgt.RDat	ATP9A	20	50213054	50384929	0.08077	rs6021771	2.66	rs6067931	0.055243	10.13	0.404	125	4	lasso	0.06560	1.55e-27	0.5547	5.79e-01	NA	NA	NA	NA	NA
BCAS1-out.wgt.RDat	/u/home/t/tboltz/project-ophoff/rna_whole_blood/cts_TWAS_latest/T_Cells_CD4_Memory_Resting_weights2//BCAS1-out.wgt.RDat	BCAS1	20	52553317	52687133	0.07206	rs2248264	-2.60	rs158541	0.055317	10.02	-1.329	150	38	enet	0.07748	2.26e-32	-0.6618	5.08e-01	NA	NA	NA	NA	NA
BFSP1-out.wgt.RDat	/u/home/t/tboltz/project-ophoff/rna_whole_blood/cts_TWAS_latest/T_Cells_CD4_Memory_Resting_weights2//BFSP1-out.wgt.RDat	BFSP1	20	17474551	17549865	0.02150	rs6131987	-2.65	rs6080720	0.004881	4.39	-0.272	244	5	lasso	0.01272	1.53e-06	-1.2919	1.96e-01	NA	NA	NA	NA	NA
C20orf204-out.wgt.RDat	/u/home/t/tboltz/project-ophoff/rna_whole_blood/cts_TWAS_latest/T_Cells_CD4_Memory_Resting_weights2//C20orf204-out.wgt.RDat	C20orf204	20	62667529	62671315	0.23687	rs2261092	1.99	rs6011248	0.244918	20.63	-0.255	63	3	lasso	0.24754	4.46e-109	-0.2975	7.66e-01	NA	NA	NA	NA	NA
C20orf27-out.wgt.RDat	/u/home/t/tboltz/project-ophoff/rna_whole_blood/cts_TWAS_latest/T_Cells_CD4_Memory_Resting_weights2//C20orf27-out.wgt.RDat	C20orf27	20	3734156	3749034	0.19061	rs2253977	2.78	rs2281479	0.061578	-10.47	0.553	148	31	enet	0.07637	6.46e-32	-0.0165	9.87e-01	NA	NA	NA	NA	NA
CD40-out.wgt.RDat	/u/home/t/tboltz/project-ophoff/rna_whole_blood/cts_TWAS_latest/T_Cells_CD4_Memory_Resting_weights2//CD40-out.wgt.RDat	CD40	20	44746918	44758502	0.04520	rs6074022	4.09	rs17380117	0.025721	6.85	-2.298	207	2	lasso	0.02364	7.74e-11	-2.1167	3.43e-02	0.000	0.930	0.000	0.033	0.037
CD93-out.wgt.RDat	/u/home/t/tboltz/project-ophoff/rna_whole_blood/cts_TWAS_latest/T_Cells_CD4_Memory_Resting_weights2//CD93-out.wgt.RDat	CD93	20	23059998	23066961	0.03550	rs2995724	-2.14	rs844885	0.032519	-8.05	1.045	223	2	lasso	0.02887	6.78e-13	-1.0459	2.96e-01	NA	NA	NA	NA	NA
CDC25B-out.wgt.RDat	/u/home/t/tboltz/project-ophoff/rna_whole_blood/cts_TWAS_latest/T_Cells_CD4_Memory_Resting_weights2//CDC25B-out.wgt.RDat	CDC25B	20	3767420	3786768	0.03988	rs2253977	2.78	rs4813643	0.030211	-7.63	0.467	151	3	lasso	0.02857	8.89e-13	-0.4797	6.31e-01	NA	NA	NA	NA	NA
CDS2-out.wgt.RDat	/u/home/t/tboltz/project-ophoff/rna_whole_blood/cts_TWAS_latest/T_Cells_CD4_Memory_Resting_weights2//CDS2-out.wgt.RDat	CDS2	20	5107526	5178533	0.28799	rs6052937	-2.52	rs6116695	0.188608	-18.13	2.047	92	3	lasso	0.18825	1.48e-80	-2.0671	3.87e-02	0.000	0.977	0.000	0.001	0.022
CHD6-out.wgt.RDat	/u/home/t/tboltz/project-ophoff/rna_whole_blood/cts_TWAS_latest/T_Cells_CD4_Memory_Resting_weights2//CHD6-out.wgt.RDat	CHD6	20	40030724	40247023	0.01059	rs2072968	3.02	rs6072343	0.005906	-4.71	0.259	187	13	enet	0.00677	3.60e-04	0.1972	8.44e-01	NA	NA	NA	NA	NA
CHMP4B-out.wgt.RDat	/u/home/t/tboltz/project-ophoff/rna_whole_blood/cts_TWAS_latest/T_Cells_CD4_Memory_Resting_weights2//CHMP4B-out.wgt.RDat	CHMP4B	20	32399155	32442172	0.20583	rs734484	3.11	rs736953	0.240772	20.43	-2.858	102	7	lasso	0.24463	1.26e-107	-2.9601	3.08e-03	0.000	0.833	0.000	0.001	0.165
COL9A3-out.wgt.RDat	/u/home/t/tboltz/project-ophoff/rna_whole_blood/cts_TWAS_latest/T_Cells_CD4_Memory_Resting_weights2//COL9A3-out.wgt.RDat	COL9A3	20	61447597	61472511	0.04076	rs6011628	2.69	rs6122279	0.013601	5.12	1.213	109	15	enet	0.01962	2.93e-09	1.2029	2.29e-01	NA	NA	NA	NA	NA
COMMD7-out.wgt.RDat	/u/home/t/tboltz/project-ophoff/rna_whole_blood/cts_TWAS_latest/T_Cells_CD4_Memory_Resting_weights2//COMMD7-out.wgt.RDat	COMMD7	20	31290494	31331803	0.04501	rs17124372	2.29	rs6141768	0.018233	-6.01	2.218	125	3	lasso	0.01792	1.37e-08	-1.7060	8.80e-02	NA	NA	NA	NA	NA
CSE1L-out.wgt.RDat	/u/home/t/tboltz/project-ophoff/rna_whole_blood/cts_TWAS_latest/T_Cells_CD4_Memory_Resting_weights2//CSE1L-out.wgt.RDat	CSE1L	20	47662784	47713497	0.01947	rs6019621	-2.68	rs1538482	0.016905	-5.79	-2.336	212	2	lasso	0.01535	1.39e-07	2.5385	1.11e-02	0.002	0.947	0.000	0.002	0.049
CST3-out.wgt.RDat	/u/home/t/tboltz/project-ophoff/rna_whole_blood/cts_TWAS_latest/T_Cells_CD4_Memory_Resting_weights2//CST3-out.wgt.RDat	CST3	20	23607344	23619110	0.03842	rs8125708	2.49	rs6036478	0.056529	-10.02	0.423	260	2	lasso	0.05425	5.81e-23	-0.4231	6.72e-01	NA	NA	NA	NA	NA
CST7-out.wgt.RDat	/u/home/t/tboltz/project-ophoff/rna_whole_blood/cts_TWAS_latest/T_Cells_CD4_Memory_Resting_weights2//CST7-out.wgt.RDat	CST7	20	24929906	24940564	0.04720	rs6083553	1.65	rs227653	0.022504	6.74	-0.232	156	156	blup	0.02743	2.50e-12	-0.2110	8.33e-01	NA	NA	NA	NA	NA
CTSZ-out.wgt.RDat	/u/home/t/tboltz/project-ophoff/rna_whole_blood/cts_TWAS_latest/T_Cells_CD4_Memory_Resting_weights2//CTSZ-out.wgt.RDat	CTSZ	20	57570241	57582309	0.05663	rs6123832	-2.32	rs6070684	0.048242	9.29	0.930	126	4	enet	0.05000	2.91e-21	0.9641	3.35e-01	NA	NA	NA	NA	NA
CYP24A1-out.wgt.RDat	/u/home/t/tboltz/project-ophoff/rna_whole_blood/cts_TWAS_latest/T_Cells_CD4_Memory_Resting_weights2//CYP24A1-out.wgt.RDat	CYP24A1	20	52769986	52790525	0.03052	rs208380	2.49	rs927651	0.024541	-6.76	0.344	133	2	lasso	0.02318	1.17e-10	-0.3440	7.31e-01	NA	NA	NA	NA	NA
DDRGK1-out.wgt.RDat	/u/home/t/tboltz/project-ophoff/rna_whole_blood/cts_TWAS_latest/T_Cells_CD4_Memory_Resting_weights2//DDRGK1-out.wgt.RDat	DDRGK1	20	3170997	3185331	0.06882	rs2246799	-2.34	rs11087571	0.036109	-7.99	-0.549	124	1	lasso	0.03598	1.07e-15	0.5490	5.83e-01	NA	NA	NA	NA	NA
DHX35-out.wgt.RDat	/u/home/t/tboltz/project-ophoff/rna_whole_blood/cts_TWAS_latest/T_Cells_CD4_Memory_Resting_weights2//DHX35-out.wgt.RDat	DHX35	20	37590943	37668364	0.02270	rs6027273	3.01	rs16987712	0.010504	-5.49	1.789	214	4	lasso	0.01534	1.42e-07	-1.5979	1.10e-01	NA	NA	NA	NA	NA
DNAJC5-out.wgt.RDat	/u/home/t/tboltz/project-ophoff/rna_whole_blood/cts_TWAS_latest/T_Cells_CD4_Memory_Resting_weights2//DNAJC5-out.wgt.RDat	DNAJC5	20	62526480	62567384	0.08752	rs2261092	1.99	rs2180631	0.015512	-5.53	1.379	79	29	enet	0.03778	2.07e-16	-0.6517	5.15e-01	NA	NA	NA	NA	NA
DNTTIP1-out.wgt.RDat	/u/home/t/tboltz/project-ophoff/rna_whole_blood/cts_TWAS_latest/T_Cells_CD4_Memory_Resting_weights2//DNTTIP1-out.wgt.RDat	DNTTIP1	20	44420594	44440066	0.10006	rs6074022	4.09	rs6032537	0.156748	-16.49	-1.352	247	32	enet	0.16298	5.05e-69	1.2372	2.16e-01	NA	NA	NA	NA	NA
DTD1-out.wgt.RDat	/u/home/t/tboltz/project-ophoff/rna_whole_blood/cts_TWAS_latest/T_Cells_CD4_Memory_Resting_weights2//DTD1-out.wgt.RDat	DTD1	20	18568538	18747288	0.04292	rs3748483	-3.56	rs7262824	0.016494	-5.53	1.210	243	243	blup	0.01787	1.43e-08	0.7649	4.44e-01	NA	NA	NA	NA	NA
EDEM2-out.wgt.RDat	/u/home/t/tboltz/project-ophoff/rna_whole_blood/cts_TWAS_latest/T_Cells_CD4_Memory_Resting_weights2//EDEM2-out.wgt.RDat	EDEM2	20	33703168	33735139	0.03819	rs6060331	4.40	rs752448	0.037402	-8.98	-0.584	184	5	lasso	0.04448	4.59e-19	0.7948	4.27e-01	NA	NA	NA	NA	NA
EDN3-out.wgt.RDat	/u/home/t/tboltz/project-ophoff/rna_whole_blood/cts_TWAS_latest/T_Cells_CD4_Memory_Resting_weights2//EDN3-out.wgt.RDat	EDN3	20	57875499	57901047	0.03360	rs6100536	2.37	rs259962	0.031231	-7.70	0.178	125	6	enet	0.03068	1.31e-13	0.0165	9.87e-01	NA	NA	NA	NA	NA
EIF6-out.wgt.RDat	/u/home/t/tboltz/project-ophoff/rna_whole_blood/cts_TWAS_latest/T_Cells_CD4_Memory_Resting_weights2//EIF6-out.wgt.RDat	EIF6	20	33866715	33872788	0.01844	rs6060331	4.40	rs2425032	0.001291	3.99	1.416	191	11	enet	0.00971	2.39e-05	0.2545	7.99e-01	NA	NA	NA	NA	NA
ERGIC3-out.wgt.RDat	/u/home/t/tboltz/project-ophoff/rna_whole_blood/cts_TWAS_latest/T_Cells_CD4_Memory_Resting_weights2//ERGIC3-out.wgt.RDat	ERGIC3	20	34129771	34145405	0.01551	rs6060331	4.40	rs6058296	0.006748	4.58	-0.484	169	6	enet	0.01073	9.37e-06	-2.0738	3.81e-02	0.305	0.622	0.020	0.040	0.013
FAM110A-out.wgt.RDat	/u/home/t/tboltz/project-ophoff/rna_whole_blood/cts_TWAS_latest/T_Cells_CD4_Memory_Resting_weights2//FAM110A-out.wgt.RDat	FAM110A	20	814359	838106	0.04790	rs6078117	-2.09	rs805883	0.023546	6.49	0.559	100	18	enet	0.03225	3.16e-14	-1.0011	3.17e-01	NA	NA	NA	NA	NA
FAM210B-out.wgt.RDat	/u/home/t/tboltz/project-ophoff/rna_whole_blood/cts_TWAS_latest/T_Cells_CD4_Memory_Resting_weights2//FAM210B-out.wgt.RDat	FAM210B	20	54934031	54943719	0.11155	rs1467704	2.63	rs6099115	0.079612	-11.99	1.715	125	2	lasso	0.07913	4.77e-33	-1.7655	7.75e-02	NA	NA	NA	NA	NA
GGT7-out.wgt.RDat	/u/home/t/tboltz/project-ophoff/rna_whole_blood/cts_TWAS_latest/T_Cells_CD4_Memory_Resting_weights2//GGT7-out.wgt.RDat	GGT7	20	33432524	33460659	0.00765	rs6060331	4.40	rs17122844	0.005692	-4.14	1.700	167	167	blup	0.00274	1.66e-02	-2.0762	3.79e-02	0.845	0.092	0.055	0.006	0.002
GMEB2-out.wgt.RDat	/u/home/t/tboltz/project-ophoff/rna_whole_blood/cts_TWAS_latest/T_Cells_CD4_Memory_Resting_weights2//GMEB2-out.wgt.RDat	GMEB2	20	62218956	62258454	0.02755	rs6090265	-2.23	rs2738760	0.011459	5.09	1.113	91	19	enet	0.00782	1.35e-04	1.1370	2.56e-01	NA	NA	NA	NA	NA
GNAS-out.wgt.RDat	/u/home/t/tboltz/project-ophoff/rna_whole_blood/cts_TWAS_latest/T_Cells_CD4_Memory_Resting_weights2//GNAS-out.wgt.RDat	GNAS	20	57414774	57486247	0.02122	rs6123832	-2.32	rs6070696	0.001726	4.31	0.518	133	133	blup	0.00486	2.14e-03	0.7993	4.24e-01	NA	NA	NA	NA	NA
HCK-out.wgt.RDat	/u/home/t/tboltz/project-ophoff/rna_whole_blood/cts_TWAS_latest/T_Cells_CD4_Memory_Resting_weights2//HCK-out.wgt.RDat	HCK	20	30639992	30689659	0.04286	rs3803989	2.12	rs6061112	0.017142	-5.59	-0.010	65	2	lasso	0.01690	3.42e-08	0.1385	8.90e-01	NA	NA	NA	NA	NA
ISM1-out.wgt.RDat	/u/home/t/tboltz/project-ophoff/rna_whole_blood/cts_TWAS_latest/T_Cells_CD4_Memory_Resting_weights2//ISM1-out.wgt.RDat	ISM1	20	13201922	13281298	0.06467	rs2327771	-2.08	rs6109781	0.036132	-8.43	0.944	178	7	lasso	0.04787	2.05e-20	-1.1938	2.33e-01	NA	NA	NA	NA	NA
KIF16B-out.wgt.RDat	/u/home/t/tboltz/project-ophoff/rna_whole_blood/cts_TWAS_latest/T_Cells_CD4_Memory_Resting_weights2//KIF16B-out.wgt.RDat	KIF16B	20	16252750	16554079	0.19715	rs6044214	-2.88	rs6514692	0.180635	-17.72	1.312	346	28	enet	0.24051	1.41e-105	-0.0675	9.46e-01	NA	NA	NA	NA	NA
LAMP5-out.wgt.RDat	/u/home/t/tboltz/project-ophoff/rna_whole_blood/cts_TWAS_latest/T_Cells_CD4_Memory_Resting_weights2//LAMP5-out.wgt.RDat	LAMP5	20	9495006	9511171	0.02311	rs1407101	2.93	rs6118618	0.014012	5.08	0.765	197	4	lasso	0.01657	4.65e-08	0.1927	8.47e-01	NA	NA	NA	NA	NA
LIME1-out.wgt.RDat	/u/home/t/tboltz/project-ophoff/rna_whole_blood/cts_TWAS_latest/T_Cells_CD4_Memory_Resting_weights2//LIME1-out.wgt.RDat	LIME1	20	62367636	62370456	0.03781	rs6090392	-2.05	rs6011058	0.064437	-10.76	0.745	88	1	lasso	0.06321	1.44e-26	-0.7450	4.56e-01	NA	NA	NA	NA	NA
MAP1LC3A-out.wgt.RDat	/u/home/t/tboltz/project-ophoff/rna_whole_blood/cts_TWAS_latest/T_Cells_CD4_Memory_Resting_weights2//MAP1LC3A-out.wgt.RDat	MAP1LC3A	20	33134659	33148149	0.06042	rs7261167	2.29	rs6059916	0.075696	-11.77	1.004	156	156	blup	0.07561	1.32e-31	-1.0236	3.06e-01	NA	NA	NA	NA	NA
MAPRE1-out.wgt.RDat	/u/home/t/tboltz/project-ophoff/rna_whole_blood/cts_TWAS_latest/T_Cells_CD4_Memory_Resting_weights2//MAPRE1-out.wgt.RDat	MAPRE1	20	31407761	31438211	0.04981	rs17124372	2.29	rs6057661	0.053284	9.72	1.254	137	13	enet	0.06088	1.26e-25	1.5195	1.29e-01	NA	NA	NA	NA	NA
MGME1-out.wgt.RDat	/u/home/t/tboltz/project-ophoff/rna_whole_blood/cts_TWAS_latest/T_Cells_CD4_Memory_Resting_weights2//MGME1-out.wgt.RDat	MGME1	20	17949662	17971765	0.16357	rs6131987	-2.65	rs6080918	0.086234	12.40	0.755	198	14	enet	0.11459	7.33e-48	0.4244	6.71e-01	NA	NA	NA	NA	NA
MKKS-out.wgt.RDat	/u/home/t/tboltz/project-ophoff/rna_whole_blood/cts_TWAS_latest/T_Cells_CD4_Memory_Resting_weights2//MKKS-out.wgt.RDat	MKKS	20	10381658	10414870	0.04660	rs6040061	-3.05	rs2026316	0.032359	7.63	-1.451	148	148	blup	0.03949	4.35e-17	-0.7205	4.71e-01	NA	NA	NA	NA	NA
MTG2-out.wgt.RDat	/u/home/t/tboltz/project-ophoff/rna_whole_blood/cts_TWAS_latest/T_Cells_CD4_Memory_Resting_weights2//MTG2-out.wgt.RDat	MTG2	20	60758086	60778624	0.11779	rs1739587	-2.90	rs6062130	0.025401	7.32	-1.175	105	5	lasso	0.07018	2.15e-29	-0.8591	3.90e-01	NA	NA	NA	NA	NA
MYBL2-out.wgt.RDat	/u/home/t/tboltz/project-ophoff/rna_whole_blood/cts_TWAS_latest/T_Cells_CD4_Memory_Resting_weights2//MYBL2-out.wgt.RDat	MYBL2	20	42295660	42345135	0.03869	rs6031114	-2.78	rs452734	0.051796	9.51	-0.007	136	5	lasso	0.05186	5.25e-22	-0.1286	8.98e-01	NA	NA	NA	NA	NA
NANP-out.wgt.RDat	/u/home/t/tboltz/project-ophoff/rna_whole_blood/cts_TWAS_latest/T_Cells_CD4_Memory_Resting_weights2//NANP-out.wgt.RDat	NANP	20	25593572	25604650	0.01565	rs6050788	2.38	rs6138569	0.004318	-4.53	-1.206	124	124	blup	0.00873	5.86e-05	0.8149	4.15e-01	NA	NA	NA	NA	NA
NAPB-out.wgt.RDat	/u/home/t/tboltz/project-ophoff/rna_whole_blood/cts_TWAS_latest/T_Cells_CD4_Memory_Resting_weights2//NAPB-out.wgt.RDat	NAPB	20	23355157	23402156	0.03828	rs2995724	-2.14	rs6137945	0.027569	7.48	-0.959	247	247	blup	0.02901	5.97e-13	-1.0556	2.91e-01	NA	NA	NA	NA	NA
NCOA3-out.wgt.RDat	/u/home/t/tboltz/project-ophoff/rna_whole_blood/cts_TWAS_latest/T_Cells_CD4_Memory_Resting_weights2//NCOA3-out.wgt.RDat	NCOA3	20	46130632	46285621	0.02408	rs873302	3.08	rs6018604	0.016917	5.92	-0.689	149	149	blup	0.01883	5.99e-09	-1.4015	1.61e-01	NA	NA	NA	NA	NA
NDUFAF5-out.wgt.RDat	/u/home/t/tboltz/project-ophoff/rna_whole_blood/cts_TWAS_latest/T_Cells_CD4_Memory_Resting_weights2//NDUFAF5-out.wgt.RDat	NDUFAF5	20	13765654	13802226	0.02128	rs6042365	-2.36	rs6134989	0.013932	5.26	0.432	140	1	lasso	0.00995	1.92e-05	0.4320	6.66e-01	NA	NA	NA	NA	NA
NELFCD-out.wgt.RDat	/u/home/t/tboltz/project-ophoff/rna_whole_blood/cts_TWAS_latest/T_Cells_CD4_Memory_Resting_weights2//NELFCD-out.wgt.RDat	NELFCD	20	57556264	57570188	0.04646	rs6123832	-2.32	rs6070684	0.051850	-9.59	0.930	126	2	lasso	0.05826	1.42e-24	-0.6107	5.41e-01	NA	NA	NA	NA	NA
NOP56-out.wgt.RDat	/u/home/t/tboltz/project-ophoff/rna_whole_blood/cts_TWAS_latest/T_Cells_CD4_Memory_Resting_weights2//NOP56-out.wgt.RDat	NOP56	20	2633240	2639039	0.09861	rs6049839	1.97	rs6132905	0.085998	12.30	-0.400	148	5	lasso	0.10252	9.31e-43	-0.3262	7.44e-01	NA	NA	NA	NA	NA
NPEPL1-out.wgt.RDat	/u/home/t/tboltz/project-ophoff/rna_whole_blood/cts_TWAS_latest/T_Cells_CD4_Memory_Resting_weights2//NPEPL1-out.wgt.RDat	NPEPL1	20	57264188	57290900	0.02646	rs6100154	-2.39	rs6026478	0.012252	-5.27	-1.648	140	12	enet	0.01415	4.17e-07	0.9375	3.48e-01	NA	NA	NA	NA	NA
PABPC1L-out.wgt.RDat	/u/home/t/tboltz/project-ophoff/rna_whole_blood/cts_TWAS_latest/T_Cells_CD4_Memory_Resting_weights2//PABPC1L-out.wgt.RDat	PABPC1L	20	43538704	43587676	0.03159	rs1061662	-2.50	rs2425663	0.021776	-6.27	1.160	126	5	lasso	0.02152	5.23e-10	-1.0002	3.17e-01	NA	NA	NA	NA	NA
PI3-out.wgt.RDat	/u/home/t/tboltz/project-ophoff/rna_whole_blood/cts_TWAS_latest/T_Cells_CD4_Memory_Resting_weights2//PI3-out.wgt.RDat	PI3	20	43803544	43805185	0.04332	rs2272955	2.85	rs17333555	0.066762	-11.10	0.284	196	3	lasso	0.06929	4.99e-29	-0.4734	6.36e-01	NA	NA	NA	NA	NA
PKIG-out.wgt.RDat	/u/home/t/tboltz/project-ophoff/rna_whole_blood/cts_TWAS_latest/T_Cells_CD4_Memory_Resting_weights2//PKIG-out.wgt.RDat	PKIG	20	43160427	43252888	0.03770	rs6093938	2.73	rs7266098	0.027651	7.15	-2.096	115	21	enet	0.02745	2.45e-12	-1.6378	1.01e-01	NA	NA	NA	NA	NA
PLTP-out.wgt.RDat	/u/home/t/tboltz/project-ophoff/rna_whole_blood/cts_TWAS_latest/T_Cells_CD4_Memory_Resting_weights2//PLTP-out.wgt.RDat	PLTP	20	44527261	44540794	0.05658	rs6074022	4.09	rs394643	0.034022	7.77	0.210	235	1	lasso	0.03182	4.70e-14	0.2100	8.34e-01	NA	NA	NA	NA	NA
PSMF1-out.wgt.RDat	/u/home/t/tboltz/project-ophoff/rna_whole_blood/cts_TWAS_latest/T_Cells_CD4_Memory_Resting_weights2//PSMF1-out.wgt.RDat	PSMF1	20	1093884	1170059	0.05112	rs2253427	4.33	rs6074148	0.038652	-8.29	-0.100	142	1	lasso	0.03784	1.97e-16	0.1000	9.20e-01	NA	NA	NA	NA	NA
PTPN1-out.wgt.RDat	/u/home/t/tboltz/project-ophoff/rna_whole_blood/cts_TWAS_latest/T_Cells_CD4_Memory_Resting_weights2//PTPN1-out.wgt.RDat	PTPN1	20	49126859	49201778	0.08646	rs4811074	-3.31	rs4602269	0.059200	10.29	-0.517	141	30	enet	0.05752	2.84e-24	-0.8078	4.19e-01	NA	NA	NA	NA	NA
PYGB-out.wgt.RDat	/u/home/t/tboltz/project-ophoff/rna_whole_blood/cts_TWAS_latest/T_Cells_CD4_Memory_Resting_weights2//PYGB-out.wgt.RDat	PYGB	20	25228722	25278648	0.28713	rs6050788	2.38	rs3746337	0.194555	18.80	-0.157	155	13	enet	0.23057	1.08e-100	-0.4396	6.60e-01	NA	NA	NA	NA	NA
RIN2-out.wgt.RDat	/u/home/t/tboltz/project-ophoff/rna_whole_blood/cts_TWAS_latest/T_Cells_CD4_Memory_Resting_weights2//RIN2-out.wgt.RDat	RIN2	20	19738251	19983103	0.04067	rs6112745	-2.92	rs746804	0.032656	-7.65	-0.142	251	22	enet	0.03504	2.52e-15	-0.4565	6.48e-01	NA	NA	NA	NA	NA
RTF2-out.wgt.RDat	/u/home/t/tboltz/project-ophoff/rna_whole_blood/cts_TWAS_latest/T_Cells_CD4_Memory_Resting_weights2//RTF2-out.wgt.RDat	RTF2	20	55043642	55094505	0.01587	rs1467704	2.63	rs6099161	0.012932	-4.84	1.857	156	2	lasso	0.01154	4.49e-06	-1.8570	6.33e-02	NA	NA	NA	NA	NA
SAMD10-out.wgt.RDat	/u/home/t/tboltz/project-ophoff/rna_whole_blood/cts_TWAS_latest/T_Cells_CD4_Memory_Resting_weights2//SAMD10-out.wgt.RDat	SAMD10	20	62605470	62611361	0.05499	rs2261092	1.99	rs817354	0.044252	8.87	-0.206	76	10	enet	0.04361	1.01e-18	-0.3773	7.06e-01	NA	NA	NA	NA	NA
SCAND1-out.wgt.RDat	/u/home/t/tboltz/project-ophoff/rna_whole_blood/cts_TWAS_latest/T_Cells_CD4_Memory_Resting_weights2//SCAND1-out.wgt.RDat	SCAND1	20	34541540	34547394	0.03443	rs4494819	2.27	rs11699815	0.055358	10.10	0.631	120	4	lasso	0.05476	3.60e-23	0.5876	5.57e-01	NA	NA	NA	NA	NA
SDCBP2-out.wgt.RDat	/u/home/t/tboltz/project-ophoff/rna_whole_blood/cts_TWAS_latest/T_Cells_CD4_Memory_Resting_weights2//SDCBP2-out.wgt.RDat	SDCBP2	20	1290554	1309783	0.02252	rs2253427	4.33	rs6033557	0.002807	4.47	0.819	155	155	blup	0.00824	9.22e-05	1.9504	5.11e-02	NA	NA	NA	NA	NA
SEC23B-out.wgt.RDat	/u/home/t/tboltz/project-ophoff/rna_whole_blood/cts_TWAS_latest/T_Cells_CD4_Memory_Resting_weights2//SEC23B-out.wgt.RDat	SEC23B	20	18488165	18542059	0.02548	rs6081411	3.02	rs1055177	0.001728	4.16	1.472	219	219	blup	0.01633	5.74e-08	1.8132	6.98e-02	NA	NA	NA	NA	NA
SEMG1-out.wgt.RDat	/u/home/t/tboltz/project-ophoff/rna_whole_blood/cts_TWAS_latest/T_Cells_CD4_Memory_Resting_weights2//SEMG1-out.wgt.RDat	SEMG1	20	43835675	43838409	0.01965	rs2272955	2.85	rs13039213	0.024166	-6.77	0.374	201	11	enet	0.02575	1.14e-11	-0.2832	7.77e-01	NA	NA	NA	NA	NA
SHLD1-out.wgt.RDat	/u/home/t/tboltz/project-ophoff/rna_whole_blood/cts_TWAS_latest/T_Cells_CD4_Memory_Resting_weights2//SHLD1-out.wgt.RDat	SHLD1	20	5731040	5845041	0.07834	rs6139720	2.46	rs6053693	0.025989	-6.84	0.317	177	5	lasso	0.04665	6.30e-20	-0.3020	7.63e-01	NA	NA	NA	NA	NA
SIRPA-out.wgt.RDat	/u/home/t/tboltz/project-ophoff/rna_whole_blood/cts_TWAS_latest/T_Cells_CD4_Memory_Resting_weights2//SIRPA-out.wgt.RDat	SIRPA	20	1874814	1921238	0.04113	rs2253427	4.33	rs6112072	0.021099	6.29	-0.219	192	5	lasso	0.02095	8.79e-10	-0.6413	5.21e-01	NA	NA	NA	NA	NA
SIRPB1-out.wgt.RDat	/u/home/t/tboltz/project-ophoff/rna_whole_blood/cts_TWAS_latest/T_Cells_CD4_Memory_Resting_weights2//SIRPB1-out.wgt.RDat	SIRPB1	20	1544168	1600707	0.24848	rs2253427	4.33	rs2253427	0.231948	20.09	4.333	163	24	enet	0.26508	6.07e-118	3.9875	6.68e-05	0.000	0.029	0.000	0.001	0.970
SIRPB2-out.wgt.RDat	/u/home/t/tboltz/project-ophoff/rna_whole_blood/cts_TWAS_latest/T_Cells_CD4_Memory_Resting_weights2//SIRPB2-out.wgt.RDat	SIRPB2	20	1451387	1472233	0.06009	rs2253427	4.33	rs1884391	0.026969	-6.94	-1.754	147	147	blup	0.04083	1.29e-17	1.0159	3.10e-01	NA	NA	NA	NA	NA
SIRPD-out.wgt.RDat	/u/home/t/tboltz/project-ophoff/rna_whole_blood/cts_TWAS_latest/T_Cells_CD4_Memory_Resting_weights2//SIRPD-out.wgt.RDat	SIRPD	20	1514898	1538351	0.01557	rs2253427	4.33	rs2263664	0.013081	-5.85	3.836	150	6	lasso	0.02165	4.68e-10	-3.1535	1.61e-03	0.001	0.237	0.000	0.013	0.750
SLC17A9-out.wgt.RDat	/u/home/t/tboltz/project-ophoff/rna_whole_blood/cts_TWAS_latest/T_Cells_CD4_Memory_Resting_weights2//SLC17A9-out.wgt.RDat	SLC17A9	20	61584060	61600937	0.04708	rs6011628	2.69	rs11907335	0.020941	6.25	-1.236	90	5	lasso	0.03033	1.80e-13	-1.5819	1.14e-01	NA	NA	NA	NA	NA
SLC24A3-out.wgt.RDat	/u/home/t/tboltz/project-ophoff/rna_whole_blood/cts_TWAS_latest/T_Cells_CD4_Memory_Resting_weights2//SLC24A3-out.wgt.RDat	SLC24A3	20	19193287	19703570	0.04806	rs3748483	-3.56	rs3790181	0.012991	-5.99	1.193	330	6	lasso	0.03412	5.81e-15	-0.3636	7.16e-01	NA	NA	NA	NA	NA
SLPI-out.wgt.RDat	/u/home/t/tboltz/project-ophoff/rna_whole_blood/cts_TWAS_latest/T_Cells_CD4_Memory_Resting_weights2//SLPI-out.wgt.RDat	SLPI	20	43880881	43883205	0.06364	rs2272955	2.85	rs6104020	0.011167	-5.85	0.091	224	224	blup	0.03299	1.62e-14	0.1987	8.42e-01	NA	NA	NA	NA	NA
SNPH-out.wgt.RDat	/u/home/t/tboltz/project-ophoff/rna_whole_blood/cts_TWAS_latest/T_Cells_CD4_Memory_Resting_weights2//SNPH-out.wgt.RDat	SNPH	20	1246925	1289972	0.10708	rs2253427	4.33	rs1040974	0.056285	-10.01	0.137	158	9	enet	0.06367	9.40e-27	-0.4449	6.56e-01	NA	NA	NA	NA	NA
SNX5-out.wgt.RDat	/u/home/t/tboltz/project-ophoff/rna_whole_blood/cts_TWAS_latest/T_Cells_CD4_Memory_Resting_weights2//SNX5-out.wgt.RDat	SNX5	20	17922242	17949623	0.04106	rs6131987	-2.65	rs6136251	0.007603	-5.29	0.212	202	202	blup	0.01886	5.81e-09	-0.1683	8.66e-01	NA	NA	NA	NA	NA
SRXN1-out.wgt.RDat	/u/home/t/tboltz/project-ophoff/rna_whole_blood/cts_TWAS_latest/T_Cells_CD4_Memory_Resting_weights2//SRXN1-out.wgt.RDat	SRXN1	20	627260	634014	0.40551	rs6032887	2.52	rs6107696	0.231451	20.07	-0.841	113	21	enet	0.24873	1.13e-109	-0.6632	5.07e-01	NA	NA	NA	NA	NA
STMN3-out.wgt.RDat	/u/home/t/tboltz/project-ophoff/rna_whole_blood/cts_TWAS_latest/T_Cells_CD4_Memory_Resting_weights2//STMN3-out.wgt.RDat	STMN3	20	62271059	62289035	0.01164	rs2261092	1.99	rs311497	0.014831	5.35	1.369	92	3	lasso	0.01241	2.02e-06	1.1472	2.51e-01	NA	NA	NA	NA	NA
SULF2-out.wgt.RDat	/u/home/t/tboltz/project-ophoff/rna_whole_blood/cts_TWAS_latest/T_Cells_CD4_Memory_Resting_weights2//SULF2-out.wgt.RDat	SULF2	20	46285093	46415360	0.05214	rs13038759	2.59	rs6125084	0.023328	-6.50	-0.319	183	18	enet	0.03239	2.79e-14	-0.7366	4.61e-01	NA	NA	NA	NA	NA
SYS1-out.wgt.RDat	/u/home/t/tboltz/project-ophoff/rna_whole_blood/cts_TWAS_latest/T_Cells_CD4_Memory_Resting_weights2//SYS1-out.wgt.RDat	SYS1	20	43990578	44005438	0.11366	rs2272955	2.85	rs1548226	0.052094	-10.46	0.688	238	6	lasso	0.06669	5.66e-28	-0.7060	4.80e-01	NA	NA	NA	NA	NA
THBD-out.wgt.RDat	/u/home/t/tboltz/project-ophoff/rna_whole_blood/cts_TWAS_latest/T_Cells_CD4_Memory_Resting_weights2//THBD-out.wgt.RDat	THBD	20	23026271	23030309	0.25171	rs2995724	-2.14	rs844888	0.247353	-20.88	1.044	218	6	lasso	0.24894	8.91e-110	-0.9802	3.27e-01	NA	NA	NA	NA	NA
TMX4-out.wgt.RDat	/u/home/t/tboltz/project-ophoff/rna_whole_blood/cts_TWAS_latest/T_Cells_CD4_Memory_Resting_weights2//TMX4-out.wgt.RDat	TMX4	20	7957994	8000452	0.07117	rs4816043	-3.13	rs6133486	0.031625	7.59	0.489	183	6	lasso	0.05134	8.43e-22	1.6395	1.01e-01	NA	NA	NA	NA	NA
TNNC2-out.wgt.RDat	/u/home/t/tboltz/project-ophoff/rna_whole_blood/cts_TWAS_latest/T_Cells_CD4_Memory_Resting_weights2//TNNC2-out.wgt.RDat	TNNC2	20	44451854	44462384	0.00980	rs6074022	4.09	rs1386504	0.012265	5.26	-1.062	242	3	lasso	0.01054	1.11e-05	-0.9778	3.28e-01	NA	NA	NA	NA	NA
TOMM34-out.wgt.RDat	/u/home/t/tboltz/project-ophoff/rna_whole_blood/cts_TWAS_latest/T_Cells_CD4_Memory_Resting_weights2//TOMM34-out.wgt.RDat	TOMM34	20	43570772	43589038	0.05436	rs1061662	-2.50	rs2281018	0.006763	5.09	-0.217	119	19	enet	0.03515	2.26e-15	1.6832	9.23e-02	NA	NA	NA	NA	NA
TRIB3-out.wgt.RDat	/u/home/t/tboltz/project-ophoff/rna_whole_blood/cts_TWAS_latest/T_Cells_CD4_Memory_Resting_weights2//TRIB3-out.wgt.RDat	TRIB3	20	343480	378203	0.05889	rs6032887	2.52	rs6051520	0.007020	5.07	-0.298	74	4	lasso	0.02823	1.21e-12	-0.3376	7.36e-01	NA	NA	NA	NA	NA
TSHZ2-out.wgt.RDat	/u/home/t/tboltz/project-ophoff/rna_whole_blood/cts_TWAS_latest/T_Cells_CD4_Memory_Resting_weights2//TSHZ2-out.wgt.RDat	TSHZ2	20	51588898	52111869	0.01308	rs861333	-3.95	rs6097043	0.003702	-4.21	-1.706	198	198	blup	0.00405	4.64e-03	2.2891	2.21e-02	0.798	0.157	0.033	0.007	0.005
UCKL1-out.wgt.RDat	/u/home/t/tboltz/project-ophoff/rna_whole_blood/cts_TWAS_latest/T_Cells_CD4_Memory_Resting_weights2//UCKL1-out.wgt.RDat	UCKL1	20	62571183	62587769	0.02413	rs2261092	1.99	rs817329	-0.000277	-3.08	0.238	78	28	enet	0.01072	9.47e-06	-0.4344	6.64e-01	NA	NA	NA	NA	NA
VPS16-out.wgt.RDat	/u/home/t/tboltz/project-ophoff/rna_whole_blood/cts_TWAS_latest/T_Cells_CD4_Memory_Resting_weights2//VPS16-out.wgt.RDat	VPS16	20	2821350	2847378	0.03432	rs6051764	-2.15	rs6138952	0.008642	-4.81	-0.571	158	158	blup	0.01146	4.82e-06	0.6786	4.97e-01	NA	NA	NA	NA	NA
YWHAB-out.wgt.RDat	/u/home/t/tboltz/project-ophoff/rna_whole_blood/cts_TWAS_latest/T_Cells_CD4_Memory_Resting_weights2//YWHAB-out.wgt.RDat	YWHAB	20	43514344	43537173	0.25152	rs1061662	-2.50	rs2239535	0.157920	-16.60	1.620	127	9	lasso	0.18861	1.01e-80	-1.3667	1.72e-01	NA	NA	NA	NA	NA
ZNF334-out.wgt.RDat	/u/home/t/tboltz/project-ophoff/rna_whole_blood/cts_TWAS_latest/T_Cells_CD4_Memory_Resting_weights2//ZNF334-out.wgt.RDat	ZNF334	20	45128270	45142198	0.03911	rs6074022	4.09	rs847052	0.040847	8.50	0.672	176	1	lasso	0.04067	1.49e-17	0.6720	5.02e-01	NA	NA	NA	NA	NA
ZNF337-out.wgt.RDat	/u/home/t/tboltz/project-ophoff/rna_whole_blood/cts_TWAS_latest/T_Cells_CD4_Memory_Resting_weights2//ZNF337-out.wgt.RDat	ZNF337	20	25653832	25677489	0.03706	rs6050788	2.38	rs8116474	0.037607	8.16	2.282	115	3	lasso	0.03656	6.32e-16	2.2814	2.25e-02	0.000	0.967	0.000	0.001	0.033
ZNFX1-out.wgt.RDat	/u/home/t/tboltz/project-ophoff/rna_whole_blood/cts_TWAS_latest/T_Cells_CD4_Memory_Resting_weights2//ZNFX1-out.wgt.RDat	ZNFX1	20	47854484	47894963	0.03632	rs6019621	-2.68	rs237730	0.023783	-6.65	0.264	186	4	lasso	0.02185	3.89e-10	0.1002	9.20e-01	NA	NA	NA	NA	NA
PANEL	FILE	ID	CHR	P0	P1	HSQ	BEST.GWAS.ID	BEST.GWAS.Z	EQTL.ID	EQTL.R2	EQTL.Z	EQTL.GWAS.Z	NSNP	NWGT	MODEL	MODELCV.R2	MODELCV.PV	TWAS.Z	TWAS.P	COLOC.PP0	COLOC.PP1	COLOC.PP2	COLOC.PP3	COLOC.PP4
ADAMTS5-out.wgt.RDat	/u/home/t/tboltz/project-ophoff/rna_whole_blood/cts_TWAS_latest/T_Cells_CD4_Memory_Resting_weights2//ADAMTS5-out.wgt.RDat	ADAMTS5	21	28290242	28339407	0.08411	rs2830378	-2.77	rs2830596	0.004394	5.06	1.263	231	231	blup	0.03452	4.02e-15	-0.1017	0.919000	NA	NA	NA	NA	NA
BACE2-out.wgt.RDat	/u/home/t/tboltz/project-ophoff/rna_whole_blood/cts_TWAS_latest/T_Cells_CD4_Memory_Resting_weights2//BACE2-out.wgt.RDat	BACE2	21	42539729	42654457	0.03327	rs2150422	4.08	rs746064	0.012177	5.69	-3.565	119	14	enet	0.02560	1.31e-11	-3.6630	0.000249	0.003	0.433	0	0.006	0.558
BRWD1-out.wgt.RDat	/u/home/t/tboltz/project-ophoff/rna_whole_blood/cts_TWAS_latest/T_Cells_CD4_Memory_Resting_weights2//BRWD1-out.wgt.RDat	BRWD1	21	40556103	40693485	0.02164	rs463903	2.06	rs2836994	0.007753	-4.51	0.090	241	241	blup	0.00784	1.33e-04	0.3362	0.736690	NA	NA	NA	NA	NA
CBR3-out.wgt.RDat	/u/home/t/tboltz/project-ophoff/rna_whole_blood/cts_TWAS_latest/T_Cells_CD4_Memory_Resting_weights2//CBR3-out.wgt.RDat	CBR3	21	37507378	37518860	0.12455	rs4378885	-2.95	rs4817775	0.160891	-16.83	1.306	175	7	enet	0.17768	1.09e-75	-1.0806	0.279863	NA	NA	NA	NA	NA
CBSL-out.wgt.RDat	/u/home/t/tboltz/project-ophoff/rna_whole_blood/cts_TWAS_latest/T_Cells_CD4_Memory_Resting_weights2//CBSL-out.wgt.RDat	CBSL	21	44473302	44496472	0.02344	rs1888523	-3.40	rs11700748	0.021923	6.70	0.346	130	3	lasso	0.01849	8.13e-09	0.5993	0.548940	NA	NA	NA	NA	NA
CBS-out.wgt.RDat	/u/home/t/tboltz/project-ophoff/rna_whole_blood/cts_TWAS_latest/T_Cells_CD4_Memory_Resting_weights2//CBS-out.wgt.RDat	CBS	21	44473302	44497053	0.10534	rs1888523	-3.40	rs706209	0.147764	16.12	0.359	130	6	enet	0.15120	9.20e-64	0.3215	0.747811	NA	NA	NA	NA	NA
CCT8-out.wgt.RDat	/u/home/t/tboltz/project-ophoff/rna_whole_blood/cts_TWAS_latest/T_Cells_CD4_Memory_Resting_weights2//CCT8-out.wgt.RDat	CCT8	21	30428127	30446118	0.18891	rs363497	2.31	rs2776243	0.196721	18.51	0.614	263	12	enet	0.22507	5.17e-98	0.7289	0.466059	NA	NA	NA	NA	NA
CFAP410-out.wgt.RDat	/u/home/t/tboltz/project-ophoff/rna_whole_blood/cts_TWAS_latest/T_Cells_CD4_Memory_Resting_weights2//CFAP410-out.wgt.RDat	CFAP410	21	45748828	45759285	0.03413	NA	NA	NA	NA	NA	NA	128	0	lasso	0.01019	1.53e-05	NA	NA	NA	NA	NA	NA	NA
COL18A1-out.wgt.RDat	/u/home/t/tboltz/project-ophoff/rna_whole_blood/cts_TWAS_latest/T_Cells_CD4_Memory_Resting_weights2//COL18A1-out.wgt.RDat	COL18A1	21	46825081	46933634	0.30452	rs8134789	-3.63	rs2236470	0.362916	-25.11	0.385	125	34	enet	0.44096	1.08e-220	-0.0374	0.970173	NA	NA	NA	NA	NA
COL6A1-out.wgt.RDat	/u/home/t/tboltz/project-ophoff/rna_whole_blood/cts_TWAS_latest/T_Cells_CD4_Memory_Resting_weights2//COL6A1-out.wgt.RDat	COL6A1	21	47401684	47424964	0.06390	rs12483377	2.50	rs3827270	0.029590	-7.28	-1.536	190	18	enet	0.03922	5.58e-17	1.6423	0.100524	NA	NA	NA	NA	NA
COL6A2-out.wgt.RDat	/u/home/t/tboltz/project-ophoff/rna_whole_blood/cts_TWAS_latest/T_Cells_CD4_Memory_Resting_weights2//COL6A2-out.wgt.RDat	COL6A2	21	47518027	47552762	0.07031	rs420270	-2.38	rs17357592	0.005139	-4.30	0.357	192	38	enet	0.02398	5.67e-11	-0.0802	0.936056	NA	NA	NA	NA	NA
CSTB-out.wgt.RDat	/u/home/t/tboltz/project-ophoff/rna_whole_blood/cts_TWAS_latest/T_Cells_CD4_Memory_Resting_weights2//CSTB-out.wgt.RDat	CSTB	21	45192393	45196326	0.24718	rs8134178	-3.20	rs2329577	0.161073	-16.75	-0.989	140	27	enet	0.23821	1.91e-104	0.8847	0.376344	NA	NA	NA	NA	NA
DOP1B-out.wgt.RDat	/u/home/t/tboltz/project-ophoff/rna_whole_blood/cts_TWAS_latest/T_Cells_CD4_Memory_Resting_weights2//DOP1B-out.wgt.RDat	DOP1B	21	37529081	37666572	0.02336	rs4378885	-2.95	rs4817775	0.009935	5.36	1.306	179	6	lasso	0.01946	3.38e-09	1.1500	0.250140	NA	NA	NA	NA	NA
FAM3B-out.wgt.RDat	/u/home/t/tboltz/project-ophoff/rna_whole_blood/cts_TWAS_latest/T_Cells_CD4_Memory_Resting_weights2//FAM3B-out.wgt.RDat	FAM3B	21	42676140	42729654	0.02271	rs2150422	4.08	rs441810	0.019193	6.36	0.930	120	3	lasso	0.01870	6.71e-09	0.8349	0.403747	NA	NA	NA	NA	NA
GET1-out.wgt.RDat	/u/home/t/tboltz/project-ophoff/rna_whole_blood/cts_TWAS_latest/T_Cells_CD4_Memory_Resting_weights2//GET1-out.wgt.RDat	GET1	21	40749625	40800454	0.15729	rs2249609	2.50	rs2836999	0.199190	-18.68	0.030	251	16	enet	0.20069	2.29e-86	0.0199	0.984162	NA	NA	NA	NA	NA
HLCS-out.wgt.RDat	/u/home/t/tboltz/project-ophoff/rna_whole_blood/cts_TWAS_latest/T_Cells_CD4_Memory_Resting_weights2//HLCS-out.wgt.RDat	HLCS	21	38123190	38362536	0.02770	rs4378885	-2.95	rs1007423	0.032115	7.72	0.561	185	10	enet	0.03173	5.05e-14	0.6550	0.512442	NA	NA	NA	NA	NA
IFNAR1-out.wgt.RDat	/u/home/t/tboltz/project-ophoff/rna_whole_blood/cts_TWAS_latest/T_Cells_CD4_Memory_Resting_weights2//IFNAR1-out.wgt.RDat	IFNAR1	21	34696735	34732170	0.06114	rs9984627	3.22	rs8133680	0.039431	8.40	1.642	101	24	enet	0.04745	3.01e-20	1.4070	0.159419	NA	NA	NA	NA	NA
KCNE1-out.wgt.RDat	/u/home/t/tboltz/project-ophoff/rna_whole_blood/cts_TWAS_latest/T_Cells_CD4_Memory_Resting_weights2//KCNE1-out.wgt.RDat	KCNE1	21	35818987	35884508	0.05070	rs2300386	-2.29	rs8131131	0.010790	-5.65	1.514	155	4	lasso	0.02087	9.42e-10	-2.1391	0.032427	0.009	0.982	0	0.001	0.009
KCNJ15-out.wgt.RDat	/u/home/t/tboltz/project-ophoff/rna_whole_blood/cts_TWAS_latest/T_Cells_CD4_Memory_Resting_weights2//KCNJ15-out.wgt.RDat	KCNJ15	21	39527644	39679279	0.02153	rs2835886	2.71	rs2186344	0.023864	-6.76	0.828	225	4	lasso	0.01886	5.85e-09	-0.8084	0.418857	NA	NA	NA	NA	NA
LSS-out.wgt.RDat	/u/home/t/tboltz/project-ophoff/rna_whole_blood/cts_TWAS_latest/T_Cells_CD4_Memory_Resting_weights2//LSS-out.wgt.RDat	LSS	21	47608056	47648738	0.08207	rs420270	-2.38	rs2254522	0.086807	-12.35	-0.316	190	13	enet	0.09490	1.44e-39	1.1763	0.239482	NA	NA	NA	NA	NA
MCM3AP-out.wgt.RDat	/u/home/t/tboltz/project-ophoff/rna_whole_blood/cts_TWAS_latest/T_Cells_CD4_Memory_Resting_weights2//MCM3AP-out.wgt.RDat	MCM3AP	21	47655048	47706211	0.01574	rs420270	-2.38	rs2096507	0.004838	-5.33	1.412	190	7	enet	0.01277	1.46e-06	-0.7692	0.441773	NA	NA	NA	NA	NA
MORC3-out.wgt.RDat	/u/home/t/tboltz/project-ophoff/rna_whole_blood/cts_TWAS_latest/T_Cells_CD4_Memory_Resting_weights2//MORC3-out.wgt.RDat	MORC3	21	37692496	37758446	0.14537	rs4378885	-2.95	rs3827183	0.071185	11.15	-0.041	171	1	lasso	0.07071	1.32e-29	-0.0410	0.967296	NA	NA	NA	NA	NA
MX1-out.wgt.RDat	/u/home/t/tboltz/project-ophoff/rna_whole_blood/cts_TWAS_latest/T_Cells_CD4_Memory_Resting_weights2//MX1-out.wgt.RDat	MX1	21	42792232	42831141	0.09415	rs2150422	4.08	rs459498	0.078449	11.83	-0.626	128	3	lasso	0.07818	1.18e-32	-0.6305	0.528338	NA	NA	NA	NA	NA
N6AMT1-out.wgt.RDat	/u/home/t/tboltz/project-ophoff/rna_whole_blood/cts_TWAS_latest/T_Cells_CD4_Memory_Resting_weights2//N6AMT1-out.wgt.RDat	N6AMT1	21	30244514	30257693	0.02596	rs2831890	-2.35	rs2738963	0.036258	-8.15	-0.615	258	4	lasso	0.03473	3.34e-15	0.5068	0.612263	NA	NA	NA	NA	NA
NDUFV3-out.wgt.RDat	/u/home/t/tboltz/project-ophoff/rna_whole_blood/cts_TWAS_latest/T_Cells_CD4_Memory_Resting_weights2//NDUFV3-out.wgt.RDat	NDUFV3	21	44299755	44333414	0.01770	rs1888523	-3.40	rs9974410	-0.000518	-3.71	0.010	145	9	enet	0.00700	2.91e-04	-1.3952	0.162948	NA	NA	NA	NA	NA
OLIG1-out.wgt.RDat	/u/home/t/tboltz/project-ophoff/rna_whole_blood/cts_TWAS_latest/T_Cells_CD4_Memory_Resting_weights2//OLIG1-out.wgt.RDat	OLIG1	21	34442448	34444719	0.03332	rs9984627	3.22	rs8128907	0.014149	5.23	-2.781	146	12	enet	0.01904	4.96e-09	-2.4823	0.013055	0.037	0.849	0	0.002	0.112
PCBP3-out.wgt.RDat	/u/home/t/tboltz/project-ophoff/rna_whole_blood/cts_TWAS_latest/T_Cells_CD4_Memory_Resting_weights2//PCBP3-out.wgt.RDat	PCBP3	21	47063609	47362368	0.06225	rs8134789	-3.63	rs8132054	0.040703	8.49	1.412	194	3	lasso	0.05125	9.23e-22	0.7525	0.451727	NA	NA	NA	NA	NA
PCNT-out.wgt.RDat	/u/home/t/tboltz/project-ophoff/rna_whole_blood/cts_TWAS_latest/T_Cells_CD4_Memory_Resting_weights2//PCNT-out.wgt.RDat	PCNT	21	47744056	47865682	0.01195	rs420270	-2.38	rs2078203	-0.000270	-3.89	-0.843	186	186	blup	0.00170	4.71e-02	0.7045	0.481117	NA	NA	NA	NA	NA
PDE9A-out.wgt.RDat	/u/home/t/tboltz/project-ophoff/rna_whole_blood/cts_TWAS_latest/T_Cells_CD4_Memory_Resting_weights2//PDE9A-out.wgt.RDat	PDE9A	21	44073732	44195619	0.04622	rs1888523	-3.40	rs2269152	0.023420	6.89	-1.292	172	3	lasso	0.03131	7.44e-14	-1.7511	0.079921	NA	NA	NA	NA	NA
PDXK-out.wgt.RDat	/u/home/t/tboltz/project-ophoff/rna_whole_blood/cts_TWAS_latest/T_Cells_CD4_Memory_Resting_weights2//PDXK-out.wgt.RDat	PDXK	21	45138976	45182188	0.01842	rs8134178	-3.20	rs6518323	0.009832	4.84	-1.527	140	4	lasso	0.00666	3.98e-04	-1.7377	0.082270	NA	NA	NA	NA	NA
PFKL-out.wgt.RDat	/u/home/t/tboltz/project-ophoff/rna_whole_blood/cts_TWAS_latest/T_Cells_CD4_Memory_Resting_weights2//PFKL-out.wgt.RDat	PFKL	21	45719935	45747259	0.04599	NA	NA	NA	NA	NA	NA	141	0	lasso	0.01863	7.17e-09	NA	NA	NA	NA	NA	NA	NA
PIGP-out.wgt.RDat	/u/home/t/tboltz/project-ophoff/rna_whole_blood/cts_TWAS_latest/T_Cells_CD4_Memory_Resting_weights2//PIGP-out.wgt.RDat	PIGP	21	38431471	38445470	0.02702	rs1003721	-2.14	rs7275582	0.031749	8.53	-1.450	162	5	lasso	0.04308	1.65e-18	-1.1662	0.243545	NA	NA	NA	NA	NA
PKNOX1-out.wgt.RDat	/u/home/t/tboltz/project-ophoff/rna_whole_blood/cts_TWAS_latest/T_Cells_CD4_Memory_Resting_weights2//PKNOX1-out.wgt.RDat	PKNOX1	21	44394621	44454041	0.03655	rs1888523	-3.40	rs234720	0.027380	-7.52	-0.901	128	14	enet	0.03482	3.05e-15	1.5496	0.121239	NA	NA	NA	NA	NA
PRMT2-out.wgt.RDat	/u/home/t/tboltz/project-ophoff/rna_whole_blood/cts_TWAS_latest/T_Cells_CD4_Memory_Resting_weights2//PRMT2-out.wgt.RDat	PRMT2	21	48055508	48085036	0.12887	rs2839235	-1.64	rs2070432	0.082166	13.15	0.721	121	18	enet	0.20525	1.62e-88	-0.0374	0.970168	NA	NA	NA	NA	NA
PTTG1IP-out.wgt.RDat	/u/home/t/tboltz/project-ophoff/rna_whole_blood/cts_TWAS_latest/T_Cells_CD4_Memory_Resting_weights2//PTTG1IP-out.wgt.RDat	PTTG1IP	21	46269501	46293818	0.32110	rs8134789	-3.63	rs235282	0.162357	-16.80	-0.247	108	42	enet	0.19310	8.22e-83	1.4467	0.147979	NA	NA	NA	NA	NA
RBM11-out.wgt.RDat	/u/home/t/tboltz/project-ophoff/rna_whole_blood/cts_TWAS_latest/T_Cells_CD4_Memory_Resting_weights2//RBM11-out.wgt.RDat	RBM11	21	15588452	15600693	0.04385	rs2822830	-2.97	rs2822493	0.015696	5.65	0.206	147	21	enet	0.02735	2.70e-12	-0.1370	0.891061	NA	NA	NA	NA	NA
RWDD2B-out.wgt.RDat	/u/home/t/tboltz/project-ophoff/rna_whole_blood/cts_TWAS_latest/T_Cells_CD4_Memory_Resting_weights2//RWDD2B-out.wgt.RDat	RWDD2B	21	30376706	30391681	0.00693	rs2831890	-2.35	rs2247809	0.013221	5.01	-0.223	268	1	lasso	0.01056	1.09e-05	-0.2230	0.823536	NA	NA	NA	NA	NA
S100B-out.wgt.RDat	/u/home/t/tboltz/project-ophoff/rna_whole_blood/cts_TWAS_latest/T_Cells_CD4_Memory_Resting_weights2//S100B-out.wgt.RDat	S100B	21	48018518	48025121	0.12180	rs2839235	-1.64	rs1029231	0.144453	16.12	0.872	128	5	lasso	0.21670	5.64e-94	0.4092	0.682417	NA	NA	NA	NA	NA
SETD4-out.wgt.RDat	/u/home/t/tboltz/project-ophoff/rna_whole_blood/cts_TWAS_latest/T_Cells_CD4_Memory_Resting_weights2//SETD4-out.wgt.RDat	SETD4	21	37406840	37451687	0.03708	rs4378885	-2.95	rs2156407	0.001158	4.44	1.135	195	195	blup	0.01662	4.44e-08	-0.2280	0.819680	NA	NA	NA	NA	NA
SIK1B-out.wgt.RDat	/u/home/t/tboltz/project-ophoff/rna_whole_blood/cts_TWAS_latest/T_Cells_CD4_Memory_Resting_weights2//SIK1B-out.wgt.RDat	SIK1B	21	44834364	44847011	0.04091	rs1888523	-3.40	rs9982011	0.015935	-5.42	0.203	137	137	blup	0.02125	6.69e-10	0.3342	0.738214	NA	NA	NA	NA	NA
SLC19A1-out.wgt.RDat	/u/home/t/tboltz/project-ophoff/rna_whole_blood/cts_TWAS_latest/T_Cells_CD4_Memory_Resting_weights2//SLC19A1-out.wgt.RDat	SLC19A1	21	46913487	46993279	0.04020	rs8134789	-3.63	rs1051296	0.018256	-6.27	0.304	127	127	blup	0.02376	6.94e-11	-0.4615	0.644456	NA	NA	NA	NA	NA
SLC37A1-out.wgt.RDat	/u/home/t/tboltz/project-ophoff/rna_whole_blood/cts_TWAS_latest/T_Cells_CD4_Memory_Resting_weights2//SLC37A1-out.wgt.RDat	SLC37A1	21	43916119	44001550	0.02768	rs451954	2.64	rs4920108	0.017850	-5.82	-1.227	205	1	lasso	0.01640	5.43e-08	1.2270	0.219823	NA	NA	NA	NA	NA
SLC5A3-out.wgt.RDat	/u/home/t/tboltz/project-ophoff/rna_whole_blood/cts_TWAS_latest/T_Cells_CD4_Memory_Resting_weights2//SLC5A3-out.wgt.RDat	SLC5A3	21	35445879	35478559	0.06627	rs2300386	-2.29	rs35184820	0.074812	-11.74	-0.282	173	22	enet	0.09336	6.36e-39	-0.0184	0.985357	NA	NA	NA	NA	NA
SPATC1L-out.wgt.RDat	/u/home/t/tboltz/project-ophoff/rna_whole_blood/cts_TWAS_latest/T_Cells_CD4_Memory_Resting_weights2//SPATC1L-out.wgt.RDat	SPATC1L	21	47581063	47604390	0.06094	rs420270	-2.38	rs11911263	0.015546	-6.48	0.081	190	15	enet	0.03736	3.03e-16	-0.3481	0.727742	NA	NA	NA	NA	NA
TIAM1-out.wgt.RDat	/u/home/t/tboltz/project-ophoff/rna_whole_blood/cts_TWAS_latest/T_Cells_CD4_Memory_Resting_weights2//TIAM1-out.wgt.RDat	TIAM1	21	32490735	32932290	0.02354	rs2833444	2.72	rs2833420	0.019543	6.00	0.210	185	4	lasso	0.01872	6.61e-09	0.1524	0.878860	NA	NA	NA	NA	NA
TMEM50B-out.wgt.RDat	/u/home/t/tboltz/project-ophoff/rna_whole_blood/cts_TWAS_latest/T_Cells_CD4_Memory_Resting_weights2//TMEM50B-out.wgt.RDat	TMEM50B	21	34804793	34852281	0.06506	rs9984627	3.22	rs9981203	0.052460	-9.75	-1.128	125	7	lasso	0.06476	3.39e-27	1.2145	0.224547	NA	NA	NA	NA	NA
TTC3-out.wgt.RDat	/u/home/t/tboltz/project-ophoff/rna_whole_blood/cts_TWAS_latest/T_Cells_CD4_Memory_Resting_weights2//TTC3-out.wgt.RDat	TTC3	21	38445527	38575413	0.03013	rs2835886	2.71	rs2835661	0.022431	-6.62	-0.717	185	185	blup	0.02195	3.56e-10	0.2385	0.811457	NA	NA	NA	NA	NA
U2AF1-out.wgt.RDat	/u/home/t/tboltz/project-ophoff/rna_whole_blood/cts_TWAS_latest/T_Cells_CD4_Memory_Resting_weights2//U2AF1-out.wgt.RDat	U2AF1	21	44513067	44527697	0.03893	rs1888523	-3.40	rs1888523	0.015487	-5.45	-3.404	121	9	enet	0.02426	4.39e-11	2.8405	0.004504	0.016	0.533	0	0.000	0.451
UBASH3A-out.wgt.RDat	/u/home/t/tboltz/project-ophoff/rna_whole_blood/cts_TWAS_latest/T_Cells_CD4_Memory_Resting_weights2//UBASH3A-out.wgt.RDat	UBASH3A	21	43823557	43867794	0.08665	rs451954	2.64	rs7277004	0.030673	7.41	0.400	187	31	enet	0.06497	2.79e-27	2.1603	0.030746	0.000	0.996	0	0.001	0.003
UBE2G2-out.wgt.RDat	/u/home/t/tboltz/project-ophoff/rna_whole_blood/cts_TWAS_latest/T_Cells_CD4_Memory_Resting_weights2//UBE2G2-out.wgt.RDat	UBE2G2	21	46188496	46221741	0.01746	rs8134789	-3.63	rs9977684	0.008873	-4.56	-1.123	109	2	lasso	0.00428	3.73e-03	1.1230	0.261447	NA	NA	NA	NA	NA
YBEY-out.wgt.RDat	/u/home/t/tboltz/project-ophoff/rna_whole_blood/cts_TWAS_latest/T_Cells_CD4_Memory_Resting_weights2//YBEY-out.wgt.RDat	YBEY	21	47706257	47717665	0.22019	rs420270	-2.38	rs2839155	0.134164	-15.36	0.058	190	34	enet	0.23410	2.02e-102	-0.1674	0.867074	NA	NA	NA	NA	NA
PANEL	FILE	ID	CHR	P0	P1	HSQ	BEST.GWAS.ID	BEST.GWAS.Z	EQTL.ID	EQTL.R2	EQTL.Z	EQTL.GWAS.Z	NSNP	NWGT	MODEL	MODELCV.R2	MODELCV.PV	TWAS.Z	TWAS.P	COLOC.PP0	COLOC.PP1	COLOC.PP2	COLOC.PP3	COLOC.PP4
A4GALT-out.wgt.RDat	/u/home/t/tboltz/project-ophoff/rna_whole_blood/cts_TWAS_latest/T_Cells_CD4_Memory_Resting_weights2//A4GALT-out.wgt.RDat	A4GALT	22	43088128	43117304	0.0546	rs10427606	2.52	rs28992176	0.024204	6.57	1.081	138	24	enet	0.02981	2.88e-13	0.4699	0.63840	NA	NA	NA	NA	NA
AIFM3-out.wgt.RDat	/u/home/t/tboltz/project-ophoff/rna_whole_blood/cts_TWAS_latest/T_Cells_CD4_Memory_Resting_weights2//AIFM3-out.wgt.RDat	AIFM3	22	21319397	21335649	0.0652	rs1339959	2.42	rs5761368	0.010920	5.58	-0.950	51	11	enet	0.03601	1.04e-15	-1.5459	0.12212	NA	NA	NA	NA	NA
AP1B1-out.wgt.RDat	/u/home/t/tboltz/project-ophoff/rna_whole_blood/cts_TWAS_latest/T_Cells_CD4_Memory_Resting_weights2//AP1B1-out.wgt.RDat	AP1B1	22	29723672	29819168	0.0217	rs4823006	-1.99	rs5763182	0.007530	-5.57	-0.518	97	97	blup	0.01372	6.14e-07	0.9992	0.31771	NA	NA	NA	NA	NA
APOBEC3B-out.wgt.RDat	/u/home/t/tboltz/project-ophoff/rna_whole_blood/cts_TWAS_latest/T_Cells_CD4_Memory_Resting_weights2//APOBEC3B-out.wgt.RDat	APOBEC3B	22	39378353	39388809	0.2316	rs6001491	2.70	rs4365560	0.094481	12.87	0.378	113	4	enet	0.09590	5.55e-40	0.2198	0.82604	NA	NA	NA	NA	NA
APOBEC3F-out.wgt.RDat	/u/home/t/tboltz/project-ophoff/rna_whole_blood/cts_TWAS_latest/T_Cells_CD4_Memory_Resting_weights2//APOBEC3F-out.wgt.RDat	APOBEC3F	22	39436610	39451977	0.0106	rs6001491	2.70	rs139410	0.012598	-5.07	0.655	116	2	lasso	0.00994	1.94e-05	-0.6381	0.52343	NA	NA	NA	NA	NA
APOBEC3G-out.wgt.RDat	/u/home/t/tboltz/project-ophoff/rna_whole_blood/cts_TWAS_latest/T_Cells_CD4_Memory_Resting_weights2//APOBEC3G-out.wgt.RDat	APOBEC3G	22	39473090	39483748	0.0346	rs6001491	2.70	rs3736685	0.018250	5.99	1.932	117	5	lasso	0.01697	3.23e-08	1.9878	0.04683	0.001	0.982	0.000	0.001	0.016
APOBEC3H-out.wgt.RDat	/u/home/t/tboltz/project-ophoff/rna_whole_blood/cts_TWAS_latest/T_Cells_CD4_Memory_Resting_weights2//APOBEC3H-out.wgt.RDat	APOBEC3H	22	39493230	39500072	0.0206	rs6001491	2.70	rs3736685	0.001857	-3.58	1.932	116	17	enet	0.00255	2.01e-02	-1.6519	0.09855	NA	NA	NA	NA	NA
APOL1-out.wgt.RDat	/u/home/t/tboltz/project-ophoff/rna_whole_blood/cts_TWAS_latest/T_Cells_CD4_Memory_Resting_weights2//APOL1-out.wgt.RDat	APOL1	22	36649057	36663576	0.0230	rs876416	-2.98	rs129423	0.011290	-5.10	0.628	118	12	enet	0.01515	1.67e-07	-0.1631	0.87047	NA	NA	NA	NA	NA
ARFGAP3-out.wgt.RDat	/u/home/t/tboltz/project-ophoff/rna_whole_blood/cts_TWAS_latest/T_Cells_CD4_Memory_Resting_weights2//ARFGAP3-out.wgt.RDat	ARFGAP3	22	43192509	43254112	0.0315	rs10427606	2.52	rs5751372	0.049135	-9.90	1.132	139	5	lasso	0.05610	1.05e-23	-1.5119	0.13056	NA	NA	NA	NA	NA
ARSA-out.wgt.RDat	/u/home/t/tboltz/project-ophoff/rna_whole_blood/cts_TWAS_latest/T_Cells_CD4_Memory_Resting_weights2//ARSA-out.wgt.RDat	ARSA	22	51061183	51066601	0.0473	rs4824152	-2.86	rs2071421	0.030193	-7.71	-0.255	49	9	enet	0.02793	1.59e-12	-0.2633	0.79228	NA	NA	NA	NA	NA
ARVCF-out.wgt.RDat	/u/home/t/tboltz/project-ophoff/rna_whole_blood/cts_TWAS_latest/T_Cells_CD4_Memory_Resting_weights2//ARVCF-out.wgt.RDat	ARVCF	22	19957420	20004346	0.0133	rs2280117	2.97	rs4633	0.005890	4.50	-0.344	150	8	enet	0.01528	1.49e-07	0.2912	0.77089	NA	NA	NA	NA	NA
ASCC2-out.wgt.RDat	/u/home/t/tboltz/project-ophoff/rna_whole_blood/cts_TWAS_latest/T_Cells_CD4_Memory_Resting_weights2//ASCC2-out.wgt.RDat	ASCC2	22	30184599	30234293	0.1224	rs975704	2.02	rs740116	0.038317	8.40	0.300	122	8	lasso	0.07435	4.33e-31	-0.7373	0.46092	NA	NA	NA	NA	NA
ASPHD2-out.wgt.RDat	/u/home/t/tboltz/project-ophoff/rna_whole_blood/cts_TWAS_latest/T_Cells_CD4_Memory_Resting_weights2//ASPHD2-out.wgt.RDat	ASPHD2	22	26825227	26840981	0.0284	rs4822799	-2.87	rs5761524	0.017324	-5.98	0.550	188	188	blup	0.01770	1.66e-08	-0.0191	0.98474	NA	NA	NA	NA	NA
ATF4-out.wgt.RDat	/u/home/t/tboltz/project-ophoff/rna_whole_blood/cts_TWAS_latest/T_Cells_CD4_Memory_Resting_weights2//ATF4-out.wgt.RDat	ATF4	22	39915701	39918690	0.2308	rs6001491	2.70	rs1048310	0.240648	20.44	1.286	92	4	lasso	0.23960	3.94e-105	1.2787	0.20102	NA	NA	NA	NA	NA
ATXN10-out.wgt.RDat	/u/home/t/tboltz/project-ophoff/rna_whole_blood/cts_TWAS_latest/T_Cells_CD4_Memory_Resting_weights2//ATXN10-out.wgt.RDat	ATXN10	22	46067679	46241187	0.0165	rs7291412	-3.47	rs138201	0.012210	5.22	0.405	98	2	lasso	0.01060	1.06e-05	0.3995	0.68954	NA	NA	NA	NA	NA
BCL2L13-out.wgt.RDat	/u/home/t/tboltz/project-ophoff/rna_whole_blood/cts_TWAS_latest/T_Cells_CD4_Memory_Resting_weights2//BCL2L13-out.wgt.RDat	BCL2L13	22	18111622	18213621	0.0276	rs174313	3.34	rs2587082	0.017678	-5.78	1.204	106	11	enet	0.01887	5.78e-09	-1.0751	0.28234	NA	NA	NA	NA	NA
C1QTNF6-out.wgt.RDat	/u/home/t/tboltz/project-ophoff/rna_whole_blood/cts_TWAS_latest/T_Cells_CD4_Memory_Resting_weights2//C1QTNF6-out.wgt.RDat	C1QTNF6	22	37576207	37595425	0.0236	rs4821610	-3.34	rs64547	0.016541	-5.57	-1.536	153	4	lasso	0.01452	2.98e-07	1.0284	0.30378	NA	NA	NA	NA	NA
CBX7-out.wgt.RDat	/u/home/t/tboltz/project-ophoff/rna_whole_blood/cts_TWAS_latest/T_Cells_CD4_Memory_Resting_weights2//CBX7-out.wgt.RDat	CBX7	22	39516173	39548685	0.0163	rs6001491	2.70	rs139404	0.014119	5.17	0.824	116	2	lasso	0.01233	2.18e-06	0.8444	0.39846	NA	NA	NA	NA	NA
CCDC134-out.wgt.RDat	/u/home/t/tboltz/project-ophoff/rna_whole_blood/cts_TWAS_latest/T_Cells_CD4_Memory_Resting_weights2//CCDC134-out.wgt.RDat	CCDC134	22	42196684	42222303	0.0491	rs5996094	-2.43	rs7285782	0.014974	6.27	1.420	202	202	blup	0.02174	4.29e-10	1.4531	0.14620	NA	NA	NA	NA	NA
CELSR1-out.wgt.RDat	/u/home/t/tboltz/project-ophoff/rna_whole_blood/cts_TWAS_latest/T_Cells_CD4_Memory_Resting_weights2//CELSR1-out.wgt.RDat	CELSR1	22	46756732	46933067	0.0169	rs7291412	-3.47	rs9615362	0.013820	5.84	0.268	77	2	lasso	0.01952	3.20e-09	0.2643	0.79154	NA	NA	NA	NA	NA
CERK-out.wgt.RDat	/u/home/t/tboltz/project-ophoff/rna_whole_blood/cts_TWAS_latest/T_Cells_CD4_Memory_Resting_weights2//CERK-out.wgt.RDat	CERK	22	47080308	47134149	0.0498	rs6008957	-2.31	rs761906	0.035516	-7.92	-1.784	103	4	lasso	0.05241	3.16e-22	2.4552	0.01408	0.000	0.986	0.000	0.001	0.014
CLDN5-out.wgt.RDat	/u/home/t/tboltz/project-ophoff/rna_whole_blood/cts_TWAS_latest/T_Cells_CD4_Memory_Resting_weights2//CLDN5-out.wgt.RDat	CLDN5	22	19510548	19515068	0.0484	rs11541479	2.70	rs737858	0.005574	5.23	-2.503	224	5	lasso	0.02120	7.02e-10	-2.0505	0.04031	0.048	0.901	0.000	0.002	0.050
CLTCL1-out.wgt.RDat	/u/home/t/tboltz/project-ophoff/rna_whole_blood/cts_TWAS_latest/T_Cells_CD4_Memory_Resting_weights2//CLTCL1-out.wgt.RDat	CLTCL1	22	19166987	19279242	0.0410	rs756649	-2.53	rs762523	0.043880	8.89	0.107	157	3	lasso	0.04188	4.94e-18	0.0538	0.95709	NA	NA	NA	NA	NA
COMT-out.wgt.RDat	/u/home/t/tboltz/project-ophoff/rna_whole_blood/cts_TWAS_latest/T_Cells_CD4_Memory_Resting_weights2//COMT-out.wgt.RDat	COMT	22	19929257	19957498	0.0255	rs2280117	2.97	rs5748485	0.012428	-5.00	-1.250	160	1	lasso	0.00927	3.56e-05	1.2500	0.21130	NA	NA	NA	NA	NA
CPT1B-out.wgt.RDat	/u/home/t/tboltz/project-ophoff/rna_whole_blood/cts_TWAS_latest/T_Cells_CD4_Memory_Resting_weights2//CPT1B-out.wgt.RDat	CPT1B	22	51007291	51016884	0.0168	rs4824152	-2.86	rs3213446	0.009168	4.63	0.675	51	9	enet	0.00635	5.33e-04	0.6982	0.48507	NA	NA	NA	NA	NA
CRELD2-out.wgt.RDat	/u/home/t/tboltz/project-ophoff/rna_whole_blood/cts_TWAS_latest/T_Cells_CD4_Memory_Resting_weights2//CRELD2-out.wgt.RDat	CRELD2	22	50311816	50321188	0.0303	rs5770651	-2.61	rs9616217	0.077699	11.72	0.990	87	2	lasso	0.07694	3.78e-32	1.0194	0.30803	NA	NA	NA	NA	NA
CSF2RB-out.wgt.RDat	/u/home/t/tboltz/project-ophoff/rna_whole_blood/cts_TWAS_latest/T_Cells_CD4_Memory_Resting_weights2//CSF2RB-out.wgt.RDat	CSF2RB	22	37309671	37336481	0.0389	rs4821610	-3.34	rs5756379	0.023271	6.50	0.274	165	3	lasso	0.02411	5.03e-11	-0.0737	0.94125	NA	NA	NA	NA	NA
CYB5R3-out.wgt.RDat	/u/home/t/tboltz/project-ophoff/rna_whole_blood/cts_TWAS_latest/T_Cells_CD4_Memory_Resting_weights2//CYB5R3-out.wgt.RDat	CYB5R3	22	43013847	43045398	0.0516	rs10427606	2.52	rs135108	0.014377	5.54	-0.215	134	22	enet	0.02292	1.48e-10	-0.6058	0.54464	NA	NA	NA	NA	NA
CYP2D6-out.wgt.RDat	/u/home/t/tboltz/project-ophoff/rna_whole_blood/cts_TWAS_latest/T_Cells_CD4_Memory_Resting_weights2//CYP2D6-out.wgt.RDat	CYP2D6	22	42522502	42526883	0.0338	rs5758563	2.66	rs6002607	0.035660	-8.13	0.891	169	9	enet	0.03626	8.31e-16	-1.1504	0.24999	NA	NA	NA	NA	NA
DDTL-out.wgt.RDat	/u/home/t/tboltz/project-ophoff/rna_whole_blood/cts_TWAS_latest/T_Cells_CD4_Memory_Resting_weights2//DDTL-out.wgt.RDat	DDTL	22	24309077	24314745	0.3309	rs2070447	2.45	rs5751761	0.314016	23.36	-0.351	131	35	enet	0.35453	1.05e-166	-0.2102	0.83350	NA	NA	NA	NA	NA
DDT-out.wgt.RDat	/u/home/t/tboltz/project-ophoff/rna_whole_blood/cts_TWAS_latest/T_Cells_CD4_Memory_Resting_weights2//DDT-out.wgt.RDat	DDT	22	24313555	24322019	0.1337	rs2070447	2.45	rs5751761	0.097667	-13.11	-0.351	130	10	lasso	0.12571	1.27e-52	-0.1253	0.90028	NA	NA	NA	NA	NA
DDX17-out.wgt.RDat	/u/home/t/tboltz/project-ophoff/rna_whole_blood/cts_TWAS_latest/T_Cells_CD4_Memory_Resting_weights2//DDX17-out.wgt.RDat	DDX17	22	38879444	38903665	0.0213	rs9622771	-2.59	rs5750630	0.021761	6.26	1.548	112	2	lasso	0.02131	6.33e-10	1.5480	0.12162	NA	NA	NA	NA	NA
DGCR2-out.wgt.RDat	/u/home/t/tboltz/project-ophoff/rna_whole_blood/cts_TWAS_latest/T_Cells_CD4_Memory_Resting_weights2//DGCR2-out.wgt.RDat	DGCR2	22	19023796	19109967	0.0863	rs5992169	-2.86	rs1052763	0.058857	-10.53	1.179	168	16	enet	0.07197	4.03e-30	-2.0358	0.04177	0.000	0.992	0.000	0.002	0.006
DGCR6L-out.wgt.RDat	/u/home/t/tboltz/project-ophoff/rna_whole_blood/cts_TWAS_latest/T_Cells_CD4_Memory_Resting_weights2//DGCR6L-out.wgt.RDat	DGCR6L	22	20301762	20307603	0.1089	rs2280117	2.97	rs2280117	0.049883	-9.39	2.968	133	1	lasso	0.04808	1.70e-20	-2.9680	0.00300	0.000	0.812	0.000	0.001	0.187
DRICH1-out.wgt.RDat	/u/home/t/tboltz/project-ophoff/rna_whole_blood/cts_TWAS_latest/T_Cells_CD4_Memory_Resting_weights2//DRICH1-out.wgt.RDat	DRICH1	22	23950640	23974508	0.1474	rs2070447	2.45	rs3747102	0.060481	-10.29	0.301	149	6	lasso	0.09480	1.58e-39	-0.1674	0.86702	NA	NA	NA	NA	NA
DUSP18-out.wgt.RDat	/u/home/t/tboltz/project-ophoff/rna_whole_blood/cts_TWAS_latest/T_Cells_CD4_Memory_Resting_weights2//DUSP18-out.wgt.RDat	DUSP18	22	31048039	31063877	0.1008	rs3761430	-2.47	rs739894	0.043545	8.88	1.251	140	36	enet	0.06946	4.22e-29	-0.1497	0.88099	NA	NA	NA	NA	NA
FAM118A-out.wgt.RDat	/u/home/t/tboltz/project-ophoff/rna_whole_blood/cts_TWAS_latest/T_Cells_CD4_Memory_Resting_weights2//FAM118A-out.wgt.RDat	FAM118A	22	45704850	45737836	0.2984	rs5765217	3.13	rs3747240	0.459907	28.22	-0.449	119	6	lasso	0.55525	1.47e-306	-0.8368	0.40270	NA	NA	NA	NA	NA
FBXO7-out.wgt.RDat	/u/home/t/tboltz/project-ophoff/rna_whole_blood/cts_TWAS_latest/T_Cells_CD4_Memory_Resting_weights2//FBXO7-out.wgt.RDat	FBXO7	22	32870664	32894816	0.0346	rs241713	2.95	rs17771806	0.015457	5.88	-2.261	248	3	lasso	0.01743	2.13e-08	-1.6332	0.10243	NA	NA	NA	NA	NA
FOXRED2-out.wgt.RDat	/u/home/t/tboltz/project-ophoff/rna_whole_blood/cts_TWAS_latest/T_Cells_CD4_Memory_Resting_weights2//FOXRED2-out.wgt.RDat	FOXRED2	22	36883238	36903148	0.0638	rs876416	-2.98	rs139997	0.043652	9.76	-0.037	137	24	enet	0.05986	3.23e-25	0.2601	0.79482	NA	NA	NA	NA	NA
GCAT-out.wgt.RDat	/u/home/t/tboltz/project-ophoff/rna_whole_blood/cts_TWAS_latest/T_Cells_CD4_Memory_Resting_weights2//GCAT-out.wgt.RDat	GCAT	22	38203913	38213183	0.2450	rs9622771	-2.59	rs11913731	0.068408	11.10	0.802	103	70	enet	0.15812	7.57e-67	-0.0808	0.93559	NA	NA	NA	NA	NA
HDHD5-out.wgt.RDat	/u/home/t/tboltz/project-ophoff/rna_whole_blood/cts_TWAS_latest/T_Cells_CD4_Memory_Resting_weights2//HDHD5-out.wgt.RDat	HDHD5	22	17618402	17646177	0.0370	rs174313	3.34	rs5994180	0.014456	5.33	-0.890	58	16	enet	0.02548	1.47e-11	-0.7046	0.48106	NA	NA	NA	NA	NA
IFT27-out.wgt.RDat	/u/home/t/tboltz/project-ophoff/rna_whole_blood/cts_TWAS_latest/T_Cells_CD4_Memory_Resting_weights2//IFT27-out.wgt.RDat	IFT27	22	37154247	37172300	0.0259	rs4821610	-3.34	rs5750306	0.029159	-7.20	-0.488	158	2	lasso	0.02875	7.55e-13	0.5110	0.60938	NA	NA	NA	NA	NA
KIAA0930-out.wgt.RDat	/u/home/t/tboltz/project-ophoff/rna_whole_blood/cts_TWAS_latest/T_Cells_CD4_Memory_Resting_weights2//KIAA0930-out.wgt.RDat	KIAA0930	22	45586220	45636650	0.0293	rs5765217	3.13	rs2294196	0.021202	-6.29	-1.829	125	5	lasso	0.01964	2.87e-09	2.4866	0.01290	0.000	0.982	0.000	0.002	0.016
KIAA1671-out.wgt.RDat	/u/home/t/tboltz/project-ophoff/rna_whole_blood/cts_TWAS_latest/T_Cells_CD4_Memory_Resting_weights2//KIAA1671-out.wgt.RDat	KIAA1671	22	25348698	25593415	0.0312	rs5760780	-2.25	rs726133	0.013066	-5.21	1.328	136	18	enet	0.01278	1.44e-06	-1.2026	0.22914	NA	NA	NA	NA	NA
KREMEN1-out.wgt.RDat	/u/home/t/tboltz/project-ophoff/rna_whole_blood/cts_TWAS_latest/T_Cells_CD4_Memory_Resting_weights2//KREMEN1-out.wgt.RDat	KREMEN1	22	29469067	29564321	0.1264	rs4823006	-1.99	rs132375	0.027085	-6.96	0.082	125	47	enet	0.04873	9.31e-21	-0.4174	0.67635	NA	NA	NA	NA	NA
LGALS2-out.wgt.RDat	/u/home/t/tboltz/project-ophoff/rna_whole_blood/cts_TWAS_latest/T_Cells_CD4_Memory_Resting_weights2//LGALS2-out.wgt.RDat	LGALS2	22	37966256	37978623	0.2161	rs4821610	-3.34	rs2235336	0.108422	13.80	0.295	134	39	enet	0.15474	2.44e-65	-0.4027	0.68717	NA	NA	NA	NA	NA
LOC102725072-out.wgt.RDat	/u/home/t/tboltz/project-ophoff/rna_whole_blood/cts_TWAS_latest/T_Cells_CD4_Memory_Resting_weights2//LOC102725072-out.wgt.RDat	LOC102725072	22	18834325	18848562	0.0140	rs5992169	-2.86	rs1210715	-0.000176	3.48	0.552	128	128	blup	0.00113	8.57e-02	-2.1842	0.02895	0.952	0.046	0.001	0.000	0.000
MEI1-out.wgt.RDat	/u/home/t/tboltz/project-ophoff/rna_whole_blood/cts_TWAS_latest/T_Cells_CD4_Memory_Resting_weights2//MEI1-out.wgt.RDat	MEI1	22	42095508	42195460	0.0307	rs5996094	-2.43	rs139561	0.044972	9.05	-0.377	222	222	blup	0.05162	6.55e-22	-0.6291	0.52925	NA	NA	NA	NA	NA
MGAT3-out.wgt.RDat	/u/home/t/tboltz/project-ophoff/rna_whole_blood/cts_TWAS_latest/T_Cells_CD4_Memory_Resting_weights2//MGAT3-out.wgt.RDat	MGAT3	22	39853018	39888199	0.0221	rs6001491	2.70	rs5757670	0.027930	7.36	1.181	94	3	lasso	0.02712	3.31e-12	1.1875	0.23502	NA	NA	NA	NA	NA
MIF-out.wgt.RDat	/u/home/t/tboltz/project-ophoff/rna_whole_blood/cts_TWAS_latest/T_Cells_CD4_Memory_Resting_weights2//MIF-out.wgt.RDat	MIF	22	24236571	24237410	0.0587	rs2070447	2.45	rs4822443	0.045826	-9.11	0.110	122	7	lasso	0.04510	2.59e-19	0.0273	0.97819	NA	NA	NA	NA	NA
MRTFA-out.wgt.RDat	/u/home/t/tboltz/project-ophoff/rna_whole_blood/cts_TWAS_latest/T_Cells_CD4_Memory_Resting_weights2//MRTFA-out.wgt.RDat	MRTFA	22	40806286	41032723	0.0131	rs10483205	2.01	rs9611367	0.004939	-4.55	0.203	158	3	enet	0.00956	2.75e-05	-0.7360	0.46172	NA	NA	NA	NA	NA
MYH9-out.wgt.RDat	/u/home/t/tboltz/project-ophoff/rna_whole_blood/cts_TWAS_latest/T_Cells_CD4_Memory_Resting_weights2//MYH9-out.wgt.RDat	MYH9	22	36677324	36784112	0.0270	rs876416	-2.98	rs9610498	0.005616	5.00	2.232	134	5	lasso	0.00788	1.28e-04	2.0067	0.04478	0.213	0.762	0.000	0.001	0.023
NDUFA6-out.wgt.RDat	/u/home/t/tboltz/project-ophoff/rna_whole_blood/cts_TWAS_latest/T_Cells_CD4_Memory_Resting_weights2//NDUFA6-out.wgt.RDat	NDUFA6	22	42481531	42486888	0.0575	rs5758563	2.65	rs5996149	0.019565	6.38	0.511	181	2	lasso	0.01794	1.34e-08	0.5009	0.61645	NA	NA	NA	NA	NA
NPTXR-out.wgt.RDat	/u/home/t/tboltz/project-ophoff/rna_whole_blood/cts_TWAS_latest/T_Cells_CD4_Memory_Resting_weights2//NPTXR-out.wgt.RDat	NPTXR	22	39214458	39240033	0.0247	rs6001491	2.70	rs13053505	0.019165	5.96	-0.009	115	1	lasso	0.01784	1.47e-08	-0.0090	0.99282	NA	NA	NA	NA	NA
NUP50-out.wgt.RDat	/u/home/t/tboltz/project-ophoff/rna_whole_blood/cts_TWAS_latest/T_Cells_CD4_Memory_Resting_weights2//NUP50-out.wgt.RDat	NUP50	22	45559807	45583898	0.1278	rs5765217	3.13	rs6007465	0.067632	-10.95	0.467	125	13	lasso	0.07567	1.25e-31	-0.5007	0.61660	NA	NA	NA	NA	NA
ODF3B-out.wgt.RDat	/u/home/t/tboltz/project-ophoff/rna_whole_blood/cts_TWAS_latest/T_Cells_CD4_Memory_Resting_weights2//ODF3B-out.wgt.RDat	ODF3B	22	50968839	50971009	0.0647	rs4824152	-2.86	rs140522	0.043268	-8.74	0.338	56	3	lasso	0.05623	9.34e-24	-0.2862	0.77472	NA	NA	NA	NA	NA
PACSIN2-out.wgt.RDat	/u/home/t/tboltz/project-ophoff/rna_whole_blood/cts_TWAS_latest/T_Cells_CD4_Memory_Resting_weights2//PACSIN2-out.wgt.RDat	PACSIN2	22	43231419	43411155	0.0114	rs10427606	2.52	rs972579	0.013753	5.46	-1.148	141	4	lasso	0.01253	1.81e-06	-1.0477	0.29479	NA	NA	NA	NA	NA
PDGFB-out.wgt.RDat	/u/home/t/tboltz/project-ophoff/rna_whole_blood/cts_TWAS_latest/T_Cells_CD4_Memory_Resting_weights2//PDGFB-out.wgt.RDat	PDGFB	22	39619365	39640987	0.0352	rs6001491	2.70	rs9622978	0.010918	-5.45	-1.587	114	19	enet	0.02236	2.46e-10	1.1354	0.25619	NA	NA	NA	NA	NA
PICK1-out.wgt.RDat	/u/home/t/tboltz/project-ophoff/rna_whole_blood/cts_TWAS_latest/T_Cells_CD4_Memory_Resting_weights2//PICK1-out.wgt.RDat	PICK1	22	38452319	38471708	0.0427	rs9622771	-2.59	rs3026685	0.043185	-8.88	-0.235	101	3	enet	0.04280	2.12e-18	0.3094	0.75702	NA	NA	NA	NA	NA
PISD-out.wgt.RDat	/u/home/t/tboltz/project-ophoff/rna_whole_blood/cts_TWAS_latest/T_Cells_CD4_Memory_Resting_weights2//PISD-out.wgt.RDat	PISD	22	32014478	32058418	0.2765	rs16989528	-2.89	rs2006648	0.253299	-20.98	-1.292	184	4	lasso	0.25368	3.70e-112	1.2259	0.22023	NA	NA	NA	NA	NA
PLA2G6-out.wgt.RDat	/u/home/t/tboltz/project-ophoff/rna_whole_blood/cts_TWAS_latest/T_Cells_CD4_Memory_Resting_weights2//PLA2G6-out.wgt.RDat	PLA2G6	22	38507503	38610785	0.0431	rs9622771	-2.59	rs6001026	0.022192	6.67	-2.008	111	3	lasso	0.02234	2.49e-10	-1.7251	0.08450	NA	NA	NA	NA	NA
PPIL2-out.wgt.RDat	/u/home/t/tboltz/project-ophoff/rna_whole_blood/cts_TWAS_latest/T_Cells_CD4_Memory_Resting_weights2//PPIL2-out.wgt.RDat	PPIL2	22	22020299	22054304	0.0211	rs713644	1.88	rs710172	0.011976	-5.31	-0.171	107	107	blup	0.00956	2.74e-05	-0.0439	0.96498	NA	NA	NA	NA	NA
PPM1F-out.wgt.RDat	/u/home/t/tboltz/project-ophoff/rna_whole_blood/cts_TWAS_latest/T_Cells_CD4_Memory_Resting_weights2//PPM1F-out.wgt.RDat	PPM1F	22	22273799	22307220	0.1519	rs713644	1.88	rs9610690	0.208266	-19.13	-0.888	108	8	lasso	0.22145	2.91e-96	1.0861	0.27746	NA	NA	NA	NA	NA
RAC2-out.wgt.RDat	/u/home/t/tboltz/project-ophoff/rna_whole_blood/cts_TWAS_latest/T_Cells_CD4_Memory_Resting_weights2//RAC2-out.wgt.RDat	RAC2	22	37621311	37640488	0.0236	rs4821610	-3.34	rs9610672	0.009997	4.52	0.415	152	152	blup	0.01130	5.54e-06	1.9513	0.05103	NA	NA	NA	NA	NA
RANGAP1-out.wgt.RDat	/u/home/t/tboltz/project-ophoff/rna_whole_blood/cts_TWAS_latest/T_Cells_CD4_Memory_Resting_weights2//RANGAP1-out.wgt.RDat	RANGAP1	22	41641616	41682255	0.0276	rs139533	-1.86	rs2235852	0.013000	-5.35	-0.129	153	153	blup	0.01484	2.22e-07	0.3641	0.71580	NA	NA	NA	NA	NA
RFPL2-out.wgt.RDat	/u/home/t/tboltz/project-ophoff/rna_whole_blood/cts_TWAS_latest/T_Cells_CD4_Memory_Resting_weights2//RFPL2-out.wgt.RDat	RFPL2	22	32586423	32600988	0.0383	rs16989528	-2.89	rs136429	0.035070	-8.25	-0.249	211	23	enet	0.04001	2.72e-17	0.6806	0.49615	NA	NA	NA	NA	NA
RGL4-out.wgt.RDat	/u/home/t/tboltz/project-ophoff/rna_whole_blood/cts_TWAS_latest/T_Cells_CD4_Memory_Resting_weights2//RGL4-out.wgt.RDat	RGL4	22	24030324	24041363	0.0127	rs2070447	2.45	rs6003847	0.000372	3.50	-0.752	128	128	blup	0.00247	2.17e-02	-0.3858	0.69967	NA	NA	NA	NA	NA
RTL10-out.wgt.RDat	/u/home/t/tboltz/project-ophoff/rna_whole_blood/cts_TWAS_latest/T_Cells_CD4_Memory_Resting_weights2//RTL10-out.wgt.RDat	RTL10	22	19833662	19842419	0.0299	rs2280117	2.97	rs1053001	0.015891	-5.46	-1.622	198	5	lasso	0.01400	4.76e-07	1.6322	0.10264	NA	NA	NA	NA	NA
RTL6-out.wgt.RDat	/u/home/t/tboltz/project-ophoff/rna_whole_blood/cts_TWAS_latest/T_Cells_CD4_Memory_Resting_weights2//RTL6-out.wgt.RDat	RTL6	22	44888464	44894113	0.1059	rs5764066	-3.33	rs133796	0.107981	13.78	-0.221	148	1	lasso	0.10761	6.70e-45	-0.2210	0.82509	NA	NA	NA	NA	NA
SCO2-out.wgt.RDat	/u/home/t/tboltz/project-ophoff/rna_whole_blood/cts_TWAS_latest/T_Cells_CD4_Memory_Resting_weights2//SCO2-out.wgt.RDat	SCO2	22	50961998	50964890	0.0174	rs4824152	-2.86	rs131749	0.005186	-4.18	0.746	56	56	blup	0.00794	1.22e-04	-1.2574	0.20862	NA	NA	NA	NA	NA
SEC14L4-out.wgt.RDat	/u/home/t/tboltz/project-ophoff/rna_whole_blood/cts_TWAS_latest/T_Cells_CD4_Memory_Resting_weights2//SEC14L4-out.wgt.RDat	SEC14L4	22	30884890	30901698	0.0266	rs136273	2.44	rs5997681	0.004806	4.71	1.855	168	3	lasso	0.01559	1.12e-07	1.4241	0.15443	NA	NA	NA	NA	NA
SFI1-out.wgt.RDat	/u/home/t/tboltz/project-ophoff/rna_whole_blood/cts_TWAS_latest/T_Cells_CD4_Memory_Resting_weights2//SFI1-out.wgt.RDat	SFI1	22	31884675	32014574	0.0144	rs16989528	-2.89	rs2006771	0.011823	5.42	1.166	182	4	lasso	0.01523	1.55e-07	0.7676	0.44275	NA	NA	NA	NA	NA
SH3BP1-out.wgt.RDat	/u/home/t/tboltz/project-ophoff/rna_whole_blood/cts_TWAS_latest/T_Cells_CD4_Memory_Resting_weights2//SH3BP1-out.wgt.RDat	SH3BP1	22	38030662	38052126	0.0255	rs4821610	-3.34	rs713835	0.017933	6.05	-0.508	139	3	lasso	0.01685	3.60e-08	-0.1861	0.85233	NA	NA	NA	NA	NA
SLC25A1-out.wgt.RDat	/u/home/t/tboltz/project-ophoff/rna_whole_blood/cts_TWAS_latest/T_Cells_CD4_Memory_Resting_weights2//SLC25A1-out.wgt.RDat	SLC25A1	22	19163095	19166249	0.0513	rs756649	-2.53	rs762523	0.022570	6.57	0.107	154	6	lasso	0.02788	1.66e-12	-0.0302	0.97593	NA	NA	NA	NA	NA
SMDT1-out.wgt.RDat	/u/home/t/tboltz/project-ophoff/rna_whole_blood/cts_TWAS_latest/T_Cells_CD4_Memory_Resting_weights2//SMDT1-out.wgt.RDat	SMDT1	22	42475696	42480288	0.0609	rs5758563	2.65	rs13057094	0.124391	-14.75	-0.982	181	5	lasso	0.12253	2.95e-51	1.1166	0.26416	NA	NA	NA	NA	NA
SNAP29-out.wgt.RDat	/u/home/t/tboltz/project-ophoff/rna_whole_blood/cts_TWAS_latest/T_Cells_CD4_Memory_Resting_weights2//SNAP29-out.wgt.RDat	SNAP29	22	21213296	21245502	0.0393	rs1339959	2.42	rs165902	0.046024	9.10	-0.459	67	1	lasso	0.04519	2.39e-19	-0.4590	0.64623	NA	NA	NA	NA	NA
SRRD-out.wgt.RDat	/u/home/t/tboltz/project-ophoff/rna_whole_blood/cts_TWAS_latest/T_Cells_CD4_Memory_Resting_weights2//SRRD-out.wgt.RDat	SRRD	22	26879844	26890624	0.0162	rs4822799	-2.87	rs737800	0.010435	4.82	0.226	192	6	lasso	0.00749	1.84e-04	0.2227	0.82379	NA	NA	NA	NA	NA
SYNGR1-out.wgt.RDat	/u/home/t/tboltz/project-ophoff/rna_whole_blood/cts_TWAS_latest/T_Cells_CD4_Memory_Resting_weights2//SYNGR1-out.wgt.RDat	SYNGR1	22	39745931	39781580	0.0473	rs6001491	2.70	rs2076125	0.023972	7.77	-0.492	102	4	lasso	0.04005	2.63e-17	-0.3397	0.73405	NA	NA	NA	NA	NA
TANGO2-out.wgt.RDat	/u/home/t/tboltz/project-ophoff/rna_whole_blood/cts_TWAS_latest/T_Cells_CD4_Memory_Resting_weights2//TANGO2-out.wgt.RDat	TANGO2	22	20004538	20054687	0.0288	rs2280117	2.97	rs2531708	0.007109	-5.61	0.494	141	21	enet	0.01986	2.35e-09	-0.7433	0.45730	NA	NA	NA	NA	NA
TCF20-out.wgt.RDat	/u/home/t/tboltz/project-ophoff/rna_whole_blood/cts_TWAS_latest/T_Cells_CD4_Memory_Resting_weights2//TCF20-out.wgt.RDat	TCF20	22	42556020	42739622	0.0276	rs5758563	2.69	rs6002695	0.009394	-5.45	-1.346	214	6	lasso	0.02447	3.66e-11	0.9248	0.35508	NA	NA	NA	NA	NA
TCN2-out.wgt.RDat	/u/home/t/tboltz/project-ophoff/rna_whole_blood/cts_TWAS_latest/T_Cells_CD4_Memory_Resting_weights2//TCN2-out.wgt.RDat	TCN2	22	31003071	31023258	0.0286	rs136273	2.44	rs9621047	0.022802	6.92	1.356	135	135	blup	0.02435	4.05e-11	0.4661	0.64115	NA	NA	NA	NA	NA
TEF-out.wgt.RDat	/u/home/t/tboltz/project-ophoff/rna_whole_blood/cts_TWAS_latest/T_Cells_CD4_Memory_Resting_weights2//TEF-out.wgt.RDat	TEF	22	41763338	41795330	0.0353	rs139533	-1.86	rs9538	0.034594	8.09	0.095	161	161	blup	0.03339	1.13e-14	0.7884	0.43045	NA	NA	NA	NA	NA
TFIP11-out.wgt.RDat	/u/home/t/tboltz/project-ophoff/rna_whole_blood/cts_TWAS_latest/T_Cells_CD4_Memory_Resting_weights2//TFIP11-out.wgt.RDat	TFIP11	22	26887192	26908465	0.1484	rs4822799	-2.87	rs2012729	0.084317	12.19	-0.804	192	9	lasso	0.08202	3.12e-34	-0.8028	0.42207	NA	NA	NA	NA	NA
TMEM121B-out.wgt.RDat	/u/home/t/tboltz/project-ophoff/rna_whole_blood/cts_TWAS_latest/T_Cells_CD4_Memory_Resting_weights2//TMEM121B-out.wgt.RDat	TMEM121B	22	17597188	17602257	0.1071	rs174313	3.34	rs738033	0.156692	-16.64	0.545	56	18	enet	0.16622	1.75e-70	-0.6517	0.51457	NA	NA	NA	NA	NA
TOM1-out.wgt.RDat	/u/home/t/tboltz/project-ophoff/rna_whole_blood/cts_TWAS_latest/T_Cells_CD4_Memory_Resting_weights2//TOM1-out.wgt.RDat	TOM1	22	35695269	35743985	0.0608	rs739059	-2.28	rs12485178	0.109584	14.01	1.033	182	8	lasso	0.11390	1.44e-47	1.0235	0.30609	NA	NA	NA	NA	NA
TOP3B-out.wgt.RDat	/u/home/t/tboltz/project-ophoff/rna_whole_blood/cts_TWAS_latest/T_Cells_CD4_Memory_Resting_weights2//TOP3B-out.wgt.RDat	TOP3B	22	22311398	22337213	0.0190	rs713644	1.88	rs2266978	0.018788	-6.09	-1.054	108	4	lasso	0.02206	3.21e-10	1.3094	0.19040	NA	NA	NA	NA	NA
TRIOBP-out.wgt.RDat	/u/home/t/tboltz/project-ophoff/rna_whole_blood/cts_TWAS_latest/T_Cells_CD4_Memory_Resting_weights2//TRIOBP-out.wgt.RDat	TRIOBP	22	38093056	38172563	0.1204	rs4821610	-3.34	rs6000898	0.108601	-13.75	2.001	128	8	lasso	0.13014	1.55e-54	-2.1286	0.03329	0.000	0.974	0.000	0.005	0.021
TSPO-out.wgt.RDat	/u/home/t/tboltz/project-ophoff/rna_whole_blood/cts_TWAS_latest/T_Cells_CD4_Memory_Resting_weights2//TSPO-out.wgt.RDat	TSPO	22	43547554	43559248	0.0297	rs10427606	2.52	rs80411	0.025604	7.11	-0.440	146	3	lasso	0.02358	8.13e-11	-0.3787	0.70492	NA	NA	NA	NA	NA
TTC28-out.wgt.RDat	/u/home/t/tboltz/project-ophoff/rna_whole_blood/cts_TWAS_latest/T_Cells_CD4_Memory_Resting_weights2//TTC28-out.wgt.RDat	TTC28	22	28374003	29075853	0.0479	rs7288416	2.45	rs2144922	0.051135	9.62	0.808	206	7	lasso	0.05176	5.75e-22	0.9596	0.33728	NA	NA	NA	NA	NA
TTLL12-out.wgt.RDat	/u/home/t/tboltz/project-ophoff/rna_whole_blood/cts_TWAS_latest/T_Cells_CD4_Memory_Resting_weights2//TTLL12-out.wgt.RDat	TTLL12	22	43562629	43583140	0.0258	rs10427606	2.52	rs138926	0.012266	4.89	-0.613	146	16	enet	0.01726	2.48e-08	0.2683	0.78845	NA	NA	NA	NA	NA
TYMP-out.wgt.RDat	/u/home/t/tboltz/project-ophoff/rna_whole_blood/cts_TWAS_latest/T_Cells_CD4_Memory_Resting_weights2//TYMP-out.wgt.RDat	TYMP	22	50964182	50968461	0.0278	NA	NA	NA	NA	NA	NA	56	0	lasso	0.01952	3.20e-09	NA	NA	NA	NA	NA	NA	NA
UBE2L3-out.wgt.RDat	/u/home/t/tboltz/project-ophoff/rna_whole_blood/cts_TWAS_latest/T_Cells_CD4_Memory_Resting_weights2//UBE2L3-out.wgt.RDat	UBE2L3	22	21903737	21978323	0.0069	rs2845419	2.04	rs2298428	0.007668	-4.12	-1.364	98	6	enet	0.00536	1.34e-03	0.2129	0.83144	NA	NA	NA	NA	NA
UPB1-out.wgt.RDat	/u/home/t/tboltz/project-ophoff/rna_whole_blood/cts_TWAS_latest/T_Cells_CD4_Memory_Resting_weights2//UPB1-out.wgt.RDat	UPB1	22	24890076	24924358	0.0278	rs5760780	-2.25	rs5760450	0.045573	9.17	0.758	124	16	enet	0.04281	2.11e-18	0.3493	0.72686	NA	NA	NA	NA	NA
UPK3A-out.wgt.RDat	/u/home/t/tboltz/project-ophoff/rna_whole_blood/cts_TWAS_latest/T_Cells_CD4_Memory_Resting_weights2//UPK3A-out.wgt.RDat	UPK3A	22	45680831	45691755	0.0678	rs5765217	3.13	rs5766616	0.066111	-10.81	0.823	118	13	enet	0.06617	9.17e-28	-1.0701	0.28457	NA	NA	NA	NA	NA
USP18-out.wgt.RDat	/u/home/t/tboltz/project-ophoff/rna_whole_blood/cts_TWAS_latest/T_Cells_CD4_Memory_Resting_weights2//USP18-out.wgt.RDat	USP18	22	18632938	18660164	0.0125	rs5992169	-2.86	rs5992801	0.004127	3.46	-1.807	89	89	blup	0.00649	4.65e-04	-2.6550	0.00793	0.968	0.030	0.002	0.000	0.001
WBP2NL-out.wgt.RDat	/u/home/t/tboltz/project-ophoff/rna_whole_blood/cts_TWAS_latest/T_Cells_CD4_Memory_Resting_weights2//WBP2NL-out.wgt.RDat	WBP2NL	22	42394730	42454460	0.0196	rs5758563	2.64	rs739296	0.015188	-5.66	-1.397	184	12	enet	0.01633	5.77e-08	1.2654	0.20572	NA	NA	NA	NA	NA
XBP1-out.wgt.RDat	/u/home/t/tboltz/project-ophoff/rna_whole_blood/cts_TWAS_latest/T_Cells_CD4_Memory_Resting_weights2//XBP1-out.wgt.RDat	XBP1	22	29190544	29196585	0.0715	rs7288416	2.45	rs2144922	0.141168	15.65	0.808	131	5	lasso	0.18083	3.89e-77	0.9960	0.31924	NA	NA	NA	NA	NA
XPNPEP3-out.wgt.RDat	/u/home/t/tboltz/project-ophoff/rna_whole_blood/cts_TWAS_latest/T_Cells_CD4_Memory_Resting_weights2//XPNPEP3-out.wgt.RDat	XPNPEP3	22	41253102	41328819	0.0957	rs10483205	2.01	rs138354	0.051344	-9.54	0.493	148	2	lasso	0.05139	8.10e-22	-0.5071	0.61206	NA	NA	NA	NA	NA
YPEL1-out.wgt.RDat	/u/home/t/tboltz/project-ophoff/rna_whole_blood/cts_TWAS_latest/T_Cells_CD4_Memory_Resting_weights2//YPEL1-out.wgt.RDat	YPEL1	22	22051826	22090083	0.0111	rs713644	1.88	rs416661	0.006962	3.95	0.397	108	25	enet	0.00909	4.22e-05	0.3741	0.70831	NA	NA	NA	NA	NA
YWHAH-out.wgt.RDat	/u/home/t/tboltz/project-ophoff/rna_whole_blood/cts_TWAS_latest/T_Cells_CD4_Memory_Resting_weights2//YWHAH-out.wgt.RDat	YWHAH	22	32340509	32353590	0.0431	rs16989528	-2.89	rs9609429	0.021243	6.82	-2.230	215	5	lasso	0.02824	1.20e-12	-1.6395	0.10111	NA	NA	NA	NA	NA
ZBED4-out.wgt.RDat	/u/home/t/tboltz/project-ophoff/rna_whole_blood/cts_TWAS_latest/T_Cells_CD4_Memory_Resting_weights2//ZBED4-out.wgt.RDat	ZBED4	22	50247493	50283728	0.0310	rs5770651	-2.61	rs761878	0.032535	7.76	1.237	92	92	blup	0.03601	1.04e-15	2.0727	0.03820	0.000	0.993	0.000	0.001	0.006
PANEL	FILE	ID	CHR	P0	P1	HSQ	BEST.GWAS.ID	BEST.GWAS.Z	EQTL.ID	EQTL.R2	EQTL.Z	EQTL.GWAS.Z	NSNP	NWGT	MODEL	MODELCV.R2	MODELCV.PV	TWAS.Z	TWAS.P	COLOC.PP0	COLOC.PP1	COLOC.PP2	COLOC.PP3	COLOC.PP4
ACYP2-out.wgt.RDat	/u/home/t/tboltz/project-ophoff/rna_whole_blood/cts_TWAS_latest/T_Cells_CD4_Memory_Resting_weights2//ACYP2-out.wgt.RDat	ACYP2	2	5.42e+07	5.45e+07	0.02700	rs11682841	2.717	rs10188007	5.96e-03	5.37	-1.375	284	27	enet	0.01524	1.55e-07	-0.58077	0.561395	NA	NA	NA	NA	NA
ADAM17-out.wgt.RDat	/u/home/t/tboltz/project-ophoff/rna_whole_blood/cts_TWAS_latest/T_Cells_CD4_Memory_Resting_weights2//ADAM17-out.wgt.RDat	ADAM17	2	9.63e+06	9.70e+06	0.03877	rs10929604	-2.499	rs1048610	5.43e-02	-10.62	0.543	139	15	enet	0.06811	1.50e-28	-0.24288	0.808100	NA	NA	NA	NA	NA
AFF3-out.wgt.RDat	/u/home/t/tboltz/project-ophoff/rna_whole_blood/cts_TWAS_latest/T_Cells_CD4_Memory_Resting_weights2//AFF3-out.wgt.RDat	AFF3	2	1.00e+08	1.01e+08	0.04504	rs1955393	3.116	rs1115910	3.62e-02	8.00	-1.046	295	7	enet	0.03510	2.37e-15	-1.38164	0.167082	NA	NA	NA	NA	NA
ALMS1-out.wgt.RDat	/u/home/t/tboltz/project-ophoff/rna_whole_blood/cts_TWAS_latest/T_Cells_CD4_Memory_Resting_weights2//ALMS1-out.wgt.RDat	ALMS1	2	7.36e+07	7.39e+07	0.05922	rs7564379	-2.787	rs12465867	8.49e-02	12.64	0.253	172	20	enet	0.09727	1.49e-40	0.45856	0.646548	NA	NA	NA	NA	NA
ANKRD23-out.wgt.RDat	/u/home/t/tboltz/project-ophoff/rna_whole_blood/cts_TWAS_latest/T_Cells_CD4_Memory_Resting_weights2//ANKRD23-out.wgt.RDat	ANKRD23	2	9.75e+07	9.75e+07	0.00876	rs6753713	-1.967	rs7594727	8.09e-03	-4.56	-0.869	90	2	lasso	0.00683	3.38e-04	0.84005	0.400883	NA	NA	NA	NA	NA
ANKRD36B-out.wgt.RDat	/u/home/t/tboltz/project-ophoff/rna_whole_blood/cts_TWAS_latest/T_Cells_CD4_Memory_Resting_weights2//ANKRD36B-out.wgt.RDat	ANKRD36B	2	9.81e+07	9.82e+07	0.02428	rs6715329	1.104	rs6718109	4.20e-02	-8.61	0.083	55	2	lasso	0.03982	3.23e-17	-0.13469	0.892861	NA	NA	NA	NA	NA
ANKRD36C-out.wgt.RDat	/u/home/t/tboltz/project-ophoff/rna_whole_blood/cts_TWAS_latest/T_Cells_CD4_Memory_Resting_weights2//ANKRD36C-out.wgt.RDat	ANKRD36C	2	9.65e+07	9.67e+07	0.03969	rs1724120	2.276	rs2312955	3.75e-02	8.23	-0.384	46	5	lasso	0.04210	4.04e-18	-0.97109	0.331505	NA	NA	NA	NA	NA
ANKRD36-out.wgt.RDat	/u/home/t/tboltz/project-ophoff/rna_whole_blood/cts_TWAS_latest/T_Cells_CD4_Memory_Resting_weights2//ANKRD36-out.wgt.RDat	ANKRD36	2	9.78e+07	9.79e+07	0.06069	rs4243786	-1.689	rs2138132	2.59e-02	-7.09	0.618	72	27	enet	0.03882	8.06e-17	-0.76869	0.442078	NA	NA	NA	NA	NA
ARID5A-out.wgt.RDat	/u/home/t/tboltz/project-ophoff/rna_whole_blood/cts_TWAS_latest/T_Cells_CD4_Memory_Resting_weights2//ARID5A-out.wgt.RDat	ARID5A	2	9.72e+07	9.72e+07	0.02667	rs1724120	2.276	rs6746896	7.63e-03	-5.04	-1.444	98	9	enet	0.01854	7.78e-09	0.92824	0.353285	NA	NA	NA	NA	NA
ASPRV1-out.wgt.RDat	/u/home/t/tboltz/project-ophoff/rna_whole_blood/cts_TWAS_latest/T_Cells_CD4_Memory_Resting_weights2//ASPRV1-out.wgt.RDat	ASPRV1	2	7.02e+07	7.02e+07	0.04593	rs3771542	2.521	rs4853252	8.58e-02	-12.29	1.153	147	18	lasso	0.08444	3.14e-35	-1.34097	0.179929	NA	NA	NA	NA	NA
ATOH8-out.wgt.RDat	/u/home/t/tboltz/project-ophoff/rna_whole_blood/cts_TWAS_latest/T_Cells_CD4_Memory_Resting_weights2//ATOH8-out.wgt.RDat	ATOH8	2	8.60e+07	8.60e+07	0.37074	rs10198569	2.682	rs2366807	1.97e-01	-19.40	0.230	257	9	lasso	0.31056	5.99e-142	0.27819	0.780868	NA	NA	NA	NA	NA
ATP6V1E2-out.wgt.RDat	/u/home/t/tboltz/project-ophoff/rna_whole_blood/cts_TWAS_latest/T_Cells_CD4_Memory_Resting_weights2//ATP6V1E2-out.wgt.RDat	ATP6V1E2	2	4.67e+07	4.68e+07	0.03096	rs10495942	-2.793	rs4952833	2.34e-02	-6.58	1.740	200	11	enet	0.02228	2.65e-10	-2.32874	0.019873	0.000	0.986	0	0.002	0.013
BUB1-out.wgt.RDat	/u/home/t/tboltz/project-ophoff/rna_whole_blood/cts_TWAS_latest/T_Cells_CD4_Memory_Resting_weights2//BUB1-out.wgt.RDat	BUB1	2	1.11e+08	1.11e+08	0.01909	rs3789080	-2.889	rs11123253	6.44e-03	-3.70	1.946	91	1	lasso	0.00394	5.17e-03	-1.94600	0.051655	NA	NA	NA	NA	NA
C1D-out.wgt.RDat	/u/home/t/tboltz/project-ophoff/rna_whole_blood/cts_TWAS_latest/T_Cells_CD4_Memory_Resting_weights2//C1D-out.wgt.RDat	C1D	2	6.83e+07	6.83e+07	0.23591	rs1867312	2.559	rs10439493	1.06e-01	13.63	0.279	256	28	enet	0.11147	1.55e-46	0.11144	0.911270	NA	NA	NA	NA	NA
C2orf15-out.wgt.RDat	/u/home/t/tboltz/project-ophoff/rna_whole_blood/cts_TWAS_latest/T_Cells_CD4_Memory_Resting_weights2//C2orf15-out.wgt.RDat	C2orf15	2	9.98e+07	9.98e+07	0.01655	rs1955393	3.116	rs11689265	2.29e-02	7.06	0.480	142	142	blup	0.02353	8.49e-11	1.32439	0.185375	NA	NA	NA	NA	NA
C2orf74-out.wgt.RDat	/u/home/t/tboltz/project-ophoff/rna_whole_blood/cts_TWAS_latest/T_Cells_CD4_Memory_Resting_weights2//C2orf74-out.wgt.RDat	C2orf74	2	6.14e+07	6.14e+07	0.04663	rs4672441	-2.911	rs2593620	3.58e-02	-8.73	1.704	136	4	lasso	0.04981	3.46e-21	-1.88833	0.058982	NA	NA	NA	NA	NA
C2orf92-out.wgt.RDat	/u/home/t/tboltz/project-ophoff/rna_whole_blood/cts_TWAS_latest/T_Cells_CD4_Memory_Resting_weights2//C2orf92-out.wgt.RDat	C2orf92	2	9.83e+07	9.83e+07	0.01168	rs2100272	1.340	rs298906	6.39e-03	4.30	-0.700	49	10	enet	0.00894	4.85e-05	-0.24276	0.808191	NA	NA	NA	NA	NA
CALM2-out.wgt.RDat	/u/home/t/tboltz/project-ophoff/rna_whole_blood/cts_TWAS_latest/T_Cells_CD4_Memory_Resting_weights2//CALM2-out.wgt.RDat	CALM2	2	4.74e+07	4.74e+07	0.03279	rs10495942	-2.793	rs3739100	1.90e-02	-5.93	1.443	147	4	lasso	0.01794	1.34e-08	-1.77535	0.075840	NA	NA	NA	NA	NA
CBWD2-out.wgt.RDat	/u/home/t/tboltz/project-ophoff/rna_whole_blood/cts_TWAS_latest/T_Cells_CD4_Memory_Resting_weights2//CBWD2-out.wgt.RDat	CBWD2	2	1.14e+08	1.14e+08	0.01952	rs4849179	-1.843	rs2166966	2.09e-04	4.06	-0.358	166	166	blup	0.00820	9.59e-05	0.59805	0.549805	NA	NA	NA	NA	NA
CDC42EP3-out.wgt.RDat	/u/home/t/tboltz/project-ophoff/rna_whole_blood/cts_TWAS_latest/T_Cells_CD4_Memory_Resting_weights2//CDC42EP3-out.wgt.RDat	CDC42EP3	2	3.79e+07	3.80e+07	0.01690	rs11689186	2.863	rs7598641	5.90e-03	-4.41	1.606	250	3	lasso	0.00674	3.69e-04	-1.56051	0.118640	NA	NA	NA	NA	NA
CHAC2-out.wgt.RDat	/u/home/t/tboltz/project-ophoff/rna_whole_blood/cts_TWAS_latest/T_Cells_CD4_Memory_Resting_weights2//CHAC2-out.wgt.RDat	CHAC2	2	5.40e+07	5.40e+07	0.01580	rs11682841	2.717	rs6715161	5.53e-03	4.84	-1.258	206	206	blup	0.00978	2.24e-05	-0.70489	0.480880	NA	NA	NA	NA	NA
CHCHD5-out.wgt.RDat	/u/home/t/tboltz/project-ophoff/rna_whole_blood/cts_TWAS_latest/T_Cells_CD4_Memory_Resting_weights2//CHCHD5-out.wgt.RDat	CHCHD5	2	1.13e+08	1.13e+08	0.12114	rs11123130	2.784	rs768069	1.43e-01	15.89	0.707	197	4	lasso	0.14194	1.11e-59	0.74168	0.458282	NA	NA	NA	NA	NA
CLEC4F-out.wgt.RDat	/u/home/t/tboltz/project-ophoff/rna_whole_blood/cts_TWAS_latest/T_Cells_CD4_Memory_Resting_weights2//CLEC4F-out.wgt.RDat	CLEC4F	2	7.10e+07	7.10e+07	0.25108	rs6546619	-3.410	rs722896	8.23e-02	-12.02	0.022	190	68	enet	0.16457	9.69e-70	-0.35281	0.724228	NA	NA	NA	NA	NA
CLHC1-out.wgt.RDat	/u/home/t/tboltz/project-ophoff/rna_whole_blood/cts_TWAS_latest/T_Cells_CD4_Memory_Resting_weights2//CLHC1-out.wgt.RDat	CLHC1	2	5.54e+07	5.55e+07	0.20468	rs10496043	-3.398	rs4435493	9.82e-02	13.25	1.577	255	17	enet	0.11007	6.12e-46	1.85153	0.064093	NA	NA	NA	NA	NA
CPSF3-out.wgt.RDat	/u/home/t/tboltz/project-ophoff/rna_whole_blood/cts_TWAS_latest/T_Cells_CD4_Memory_Resting_weights2//CPSF3-out.wgt.RDat	CPSF3	2	9.56e+06	9.61e+06	0.00849	rs10929604	-2.499	rs4436931	1.51e-03	-3.30	1.224	131	131	blup	0.00208	3.20e-02	-0.83600	0.403154	NA	NA	NA	NA	NA
CTNNA2-out.wgt.RDat	/u/home/t/tboltz/project-ophoff/rna_whole_blood/cts_TWAS_latest/T_Cells_CD4_Memory_Resting_weights2//CTNNA2-out.wgt.RDat	CTNNA2	2	7.94e+07	8.09e+07	0.02133	rs7600784	-3.549	rs4852578	1.52e-02	5.31	-0.142	465	4	lasso	0.01374	6.05e-07	-0.35150	0.725212	NA	NA	NA	NA	NA
CYP1B1-out.wgt.RDat	/u/home/t/tboltz/project-ophoff/rna_whole_blood/cts_TWAS_latest/T_Cells_CD4_Memory_Resting_weights2//CYP1B1-out.wgt.RDat	CYP1B1	2	3.83e+07	3.83e+07	0.10068	rs10916	2.591	rs2113390	1.69e-02	7.43	0.260	219	30	enet	0.06178	5.44e-26	0.73172	0.464338	NA	NA	NA	NA	NA
DHX57-out.wgt.RDat	/u/home/t/tboltz/project-ophoff/rna_whole_blood/cts_TWAS_latest/T_Cells_CD4_Memory_Resting_weights2//DHX57-out.wgt.RDat	DHX57	2	3.90e+07	3.91e+07	0.04414	rs10171977	-3.291	rs1010859	2.39e-02	-6.72	2.130	155	4	lasso	0.02100	8.41e-10	-1.98566	0.047071	0.000	0.972	0	0.002	0.026
DNAH6-out.wgt.RDat	/u/home/t/tboltz/project-ophoff/rna_whole_blood/cts_TWAS_latest/T_Cells_CD4_Memory_Resting_weights2//DNAH6-out.wgt.RDat	DNAH6	2	8.47e+07	8.50e+07	0.04872	rs1192372	3.705	rs1192305	1.51e-02	5.55	2.992	235	24	enet	0.02348	8.95e-11	3.49138	0.000481	0.008	0.764	0	0.022	0.205
E2F6-out.wgt.RDat	/u/home/t/tboltz/project-ophoff/rna_whole_blood/cts_TWAS_latest/T_Cells_CD4_Memory_Resting_weights2//E2F6-out.wgt.RDat	E2F6	2	1.16e+07	1.16e+07	0.02198	rs16857004	2.374	rs13414905	5.50e-04	3.57	-0.433	89	89	blup	0.00188	3.93e-02	0.60397	0.545867	NA	NA	NA	NA	NA
EML4-out.wgt.RDat	/u/home/t/tboltz/project-ophoff/rna_whole_blood/cts_TWAS_latest/T_Cells_CD4_Memory_Resting_weights2//EML4-out.wgt.RDat	EML4	2	4.24e+07	4.26e+07	0.23913	rs17029452	3.489	rs7570219	1.03e-01	13.48	-0.008	160	20	enet	0.09956	1.62e-41	-0.22622	0.821028	NA	NA	NA	NA	NA
EML6-out.wgt.RDat	/u/home/t/tboltz/project-ophoff/rna_whole_blood/cts_TWAS_latest/T_Cells_CD4_Memory_Resting_weights2//EML6-out.wgt.RDat	EML6	2	5.50e+07	5.52e+07	0.02564	rs13389156	-2.484	rs6705079	1.33e-02	5.19	0.499	270	5	lasso	0.01382	5.61e-07	-0.30396	0.761160	NA	NA	NA	NA	NA
FAHD2B-out.wgt.RDat	/u/home/t/tboltz/project-ophoff/rna_whole_blood/cts_TWAS_latest/T_Cells_CD4_Memory_Resting_weights2//FAHD2B-out.wgt.RDat	FAHD2B	2	9.77e+07	9.78e+07	0.00682	rs10183164	-1.784	rs11901495	2.22e-03	-3.72	-0.665	58	58	blup	0.00281	1.55e-02	1.38752	0.165282	NA	NA	NA	NA	NA
FAM110C-out.wgt.RDat	/u/home/t/tboltz/project-ophoff/rna_whole_blood/cts_TWAS_latest/T_Cells_CD4_Memory_Resting_weights2//FAM110C-out.wgt.RDat	FAM110C	2	3.88e+04	4.69e+04	0.02016	rs6721594	-2.079	rs443419	-9.74e-05	3.15	-1.006	87	87	blup	0.01177	3.63e-06	-0.74395	0.456908	NA	NA	NA	NA	NA
FAM136A-out.wgt.RDat	/u/home/t/tboltz/project-ophoff/rna_whole_blood/cts_TWAS_latest/T_Cells_CD4_Memory_Resting_weights2//FAM136A-out.wgt.RDat	FAM136A	2	7.05e+07	7.05e+07	0.02616	rs6546619	-3.410	rs6546572	1.06e-02	-6.03	1.165	175	7	lasso	0.02582	1.08e-11	-0.37206	0.709849	NA	NA	NA	NA	NA
FAM228A-out.wgt.RDat	/u/home/t/tboltz/project-ophoff/rna_whole_blood/cts_TWAS_latest/T_Cells_CD4_Memory_Resting_weights2//FAM228A-out.wgt.RDat	FAM228A	2	2.44e+07	2.44e+07	0.01572	rs11894248	-2.339	rs1134516	5.28e-03	4.16	-0.260	173	173	blup	0.00588	8.22e-04	-0.98160	0.326294	NA	NA	NA	NA	NA
FAM228B-out.wgt.RDat	/u/home/t/tboltz/project-ophoff/rna_whole_blood/cts_TWAS_latest/T_Cells_CD4_Memory_Resting_weights2//FAM228B-out.wgt.RDat	FAM228B	2	2.43e+07	2.44e+07	0.02656	rs583168	2.941	rs12988269	2.35e-02	6.61	-0.124	191	8	lasso	0.02102	8.23e-10	-0.16392	0.869792	NA	NA	NA	NA	NA
FANCL-out.wgt.RDat	/u/home/t/tboltz/project-ophoff/rna_whole_blood/cts_TWAS_latest/T_Cells_CD4_Memory_Resting_weights2//FANCL-out.wgt.RDat	FANCL	2	5.84e+07	5.85e+07	0.03183	rs6734591	-2.482	rs17049345	2.01e-02	6.13	-1.587	179	15	enet	0.02123	6.85e-10	-2.14355	0.032069	0.001	0.988	0	0.001	0.010
FEZ2-out.wgt.RDat	/u/home/t/tboltz/project-ophoff/rna_whole_blood/cts_TWAS_latest/T_Cells_CD4_Memory_Resting_weights2//FEZ2-out.wgt.RDat	FEZ2	2	3.68e+07	3.69e+07	0.06362	rs3821157	-4.395	rs1533948	7.47e-02	-11.69	2.656	230	6	lasso	0.09233	1.70e-38	-2.32965	0.019825	0.000	0.848	0	0.081	0.071
FOXN2-out.wgt.RDat	/u/home/t/tboltz/project-ophoff/rna_whole_blood/cts_TWAS_latest/T_Cells_CD4_Memory_Resting_weights2//FOXN2-out.wgt.RDat	FOXN2	2	4.85e+07	4.86e+07	0.03505	rs10495959	2.243	rs17037298	2.91e-04	-3.93	-0.697	147	34	enet	0.00451	3.00e-03	1.94637	0.051610	NA	NA	NA	NA	NA
GALM-out.wgt.RDat	/u/home/t/tboltz/project-ophoff/rna_whole_blood/cts_TWAS_latest/T_Cells_CD4_Memory_Resting_weights2//GALM-out.wgt.RDat	GALM	2	3.89e+07	3.90e+07	0.01753	rs10171977	-3.291	rs3821023	1.40e-02	-5.17	-1.613	162	3	lasso	0.01183	3.42e-06	1.60519	0.108453	NA	NA	NA	NA	NA
GCC2-out.wgt.RDat	/u/home/t/tboltz/project-ophoff/rna_whole_blood/cts_TWAS_latest/T_Cells_CD4_Memory_Resting_weights2//GCC2-out.wgt.RDat	GCC2	2	1.09e+08	1.09e+08	0.08587	rs17020526	3.097	rs2577599	1.85e-01	17.98	-0.408	179	3	lasso	0.18758	3.02e-80	-0.34944	0.726758	NA	NA	NA	NA	NA
GDF7-out.wgt.RDat	/u/home/t/tboltz/project-ophoff/rna_whole_blood/cts_TWAS_latest/T_Cells_CD4_Memory_Resting_weights2//GDF7-out.wgt.RDat	GDF7	2	2.09e+07	2.09e+07	0.09510	rs7572838	-3.145	rs17718362	4.59e-03	-5.08	0.790	132	132	blup	0.03861	9.76e-17	-1.97660	0.048087	0.081	0.910	0	0.001	0.008
GEN1-out.wgt.RDat	/u/home/t/tboltz/project-ophoff/rna_whole_blood/cts_TWAS_latest/T_Cells_CD4_Memory_Resting_weights2//GEN1-out.wgt.RDat	GEN1	2	1.79e+07	1.80e+07	0.03799	rs7559470	-2.521	rs6531052	1.09e-03	4.60	1.423	238	238	blup	0.01913	4.57e-09	1.48671	0.137092	NA	NA	NA	NA	NA
GGCX-out.wgt.RDat	/u/home/t/tboltz/project-ophoff/rna_whole_blood/cts_TWAS_latest/T_Cells_CD4_Memory_Resting_weights2//GGCX-out.wgt.RDat	GGCX	2	8.58e+07	8.58e+07	0.02457	rs10198569	2.682	rs10187424	1.84e-02	6.05	2.637	200	200	blup	0.01399	4.80e-07	2.87779	0.004005	0.000	0.914	0	0.002	0.084
GNLY-out.wgt.RDat	/u/home/t/tboltz/project-ophoff/rna_whole_blood/cts_TWAS_latest/T_Cells_CD4_Memory_Resting_weights2//GNLY-out.wgt.RDat	GNLY	2	8.59e+07	8.59e+07	0.10456	rs10198569	2.682	rs12151742	5.72e-02	-10.15	0.760	241	14	enet	0.05702	4.48e-24	-0.56906	0.569314	NA	NA	NA	NA	NA
GRHL1-out.wgt.RDat	/u/home/t/tboltz/project-ophoff/rna_whole_blood/cts_TWAS_latest/T_Cells_CD4_Memory_Resting_weights2//GRHL1-out.wgt.RDat	GRHL1	2	1.01e+07	1.01e+07	0.08075	rs10929604	-2.499	rs2003911	5.94e-02	-10.24	-0.715	137	4	lasso	0.06436	4.97e-27	0.69827	0.485011	NA	NA	NA	NA	NA
HK2-out.wgt.RDat	/u/home/t/tboltz/project-ophoff/rna_whole_blood/cts_TWAS_latest/T_Cells_CD4_Memory_Resting_weights2//HK2-out.wgt.RDat	HK2	2	7.51e+07	7.51e+07	0.11675	rs6721905	-2.326	rs3732300	5.78e-02	10.37	0.342	108	108	blup	0.06140	7.79e-26	-0.22402	0.822742	NA	NA	NA	NA	NA
HNRNPLL-out.wgt.RDat	/u/home/t/tboltz/project-ophoff/rna_whole_blood/cts_TWAS_latest/T_Cells_CD4_Memory_Resting_weights2//HNRNPLL-out.wgt.RDat	HNRNPLL	2	3.88e+07	3.88e+07	0.03629	rs10916	2.591	rs3821023	9.07e-03	-5.15	-1.613	178	178	blup	0.01513	1.72e-07	0.16754	0.866943	NA	NA	NA	NA	NA
IL18R1-out.wgt.RDat	/u/home/t/tboltz/project-ophoff/rna_whole_blood/cts_TWAS_latest/T_Cells_CD4_Memory_Resting_weights2//IL18R1-out.wgt.RDat	IL18R1	2	1.03e+08	1.03e+08	0.04843	rs7557377	2.309	rs2015478	2.65e-02	-7.63	0.581	304	24	enet	0.05172	5.95e-22	-0.41942	0.674906	NA	NA	NA	NA	NA
IL18RAP-out.wgt.RDat	/u/home/t/tboltz/project-ophoff/rna_whole_blood/cts_TWAS_latest/T_Cells_CD4_Memory_Resting_weights2//IL18RAP-out.wgt.RDat	IL18RAP	2	1.03e+08	1.03e+08	0.26547	rs7557377	2.309	rs2310300	3.79e-01	-25.76	-0.516	283	28	enet	0.45560	1.17e-230	0.11171	0.911051	NA	NA	NA	NA	NA
IL1RL1-out.wgt.RDat	/u/home/t/tboltz/project-ophoff/rna_whole_blood/cts_TWAS_latest/T_Cells_CD4_Memory_Resting_weights2//IL1RL1-out.wgt.RDat	IL1RL1	2	1.03e+08	1.03e+08	0.08258	rs7557377	2.309	rs2041756	8.85e-02	-12.61	0.965	304	7	lasso	0.10824	3.63e-45	-0.81610	0.414442	NA	NA	NA	NA	NA
IMMT-out.wgt.RDat	/u/home/t/tboltz/project-ophoff/rna_whole_blood/cts_TWAS_latest/T_Cells_CD4_Memory_Resting_weights2//IMMT-out.wgt.RDat	IMMT	2	8.64e+07	8.64e+07	0.04154	rs4569473	2.054	rs6547665	6.82e-02	-11.01	-1.357	211	5	lasso	0.06656	6.38e-28	1.54647	0.121992	NA	NA	NA	NA	NA
INO80B-out.wgt.RDat	/u/home/t/tboltz/project-ophoff/rna_whole_blood/cts_TWAS_latest/T_Cells_CD4_Memory_Resting_weights2//INO80B-out.wgt.RDat	INO80B	2	7.47e+07	7.47e+07	0.01388	rs951409	-2.451	rs6746854	1.54e-02	-6.35	-0.500	84	9	enet	0.01155	4.42e-06	0.45829	0.646746	NA	NA	NA	NA	NA
KHK-out.wgt.RDat	/u/home/t/tboltz/project-ophoff/rna_whole_blood/cts_TWAS_latest/T_Cells_CD4_Memory_Resting_weights2//KHK-out.wgt.RDat	KHK	2	2.73e+07	2.73e+07	0.04143	rs10203050	-3.312	rs2304681	4.92e-02	9.55	-2.969	115	2	lasso	0.04888	8.09e-21	-2.97885	0.002893	0.000	0.808	0	0.004	0.187
KLF11-out.wgt.RDat	/u/home/t/tboltz/project-ophoff/rna_whole_blood/cts_TWAS_latest/T_Cells_CD4_Memory_Resting_weights2//KLF11-out.wgt.RDat	KLF11	2	1.02e+07	1.02e+07	0.05748	rs10929604	-2.499	rs12622986	1.33e-02	-4.90	1.994	121	51	enet	0.02392	6.00e-11	0.27631	0.782309	NA	NA	NA	NA	NA
KRTCAP3-out.wgt.RDat	/u/home/t/tboltz/project-ophoff/rna_whole_blood/cts_TWAS_latest/T_Cells_CD4_Memory_Resting_weights2//KRTCAP3-out.wgt.RDat	KRTCAP3	2	2.77e+07	2.77e+07	0.01331	rs4666001	-3.569	rs1260345	1.04e-02	5.34	1.145	154	154	blup	0.00991	1.98e-05	0.98636	0.323959	NA	NA	NA	NA	NA
LBH-out.wgt.RDat	/u/home/t/tboltz/project-ophoff/rna_whole_blood/cts_TWAS_latest/T_Cells_CD4_Memory_Resting_weights2//LBH-out.wgt.RDat	LBH	2	3.05e+07	3.05e+07	0.09531	rs6714182	2.779	rs2362541	1.31e-02	-5.86	0.134	191	34	enet	0.04974	3.68e-21	-1.19549	0.231897	NA	NA	NA	NA	NA
LCLAT1-out.wgt.RDat	/u/home/t/tboltz/project-ophoff/rna_whole_blood/cts_TWAS_latest/T_Cells_CD4_Memory_Resting_weights2//LCLAT1-out.wgt.RDat	LCLAT1	2	3.07e+07	3.09e+07	0.13319	rs6714182	2.779	rs1723175	2.48e-01	20.78	0.420	217	6	lasso	0.24941	5.17e-110	0.37206	0.709850	NA	NA	NA	NA	NA
LIMS1-out.wgt.RDat	/u/home/t/tboltz/project-ophoff/rna_whole_blood/cts_TWAS_latest/T_Cells_CD4_Memory_Resting_weights2//LIMS1-out.wgt.RDat	LIMS1	2	1.09e+08	1.09e+08	0.01493	rs17020526	3.097	rs826677	1.74e-02	5.67	-0.129	187	13	enet	0.01493	2.05e-07	0.04413	0.964800	NA	NA	NA	NA	NA
LIPT1-out.wgt.RDat	/u/home/t/tboltz/project-ophoff/rna_whole_blood/cts_TWAS_latest/T_Cells_CD4_Memory_Resting_weights2//LIPT1-out.wgt.RDat	LIPT1	2	9.98e+07	9.98e+07	0.01612	rs1955393	3.116	rs1133977	1.53e-02	-5.48	0.563	147	147	blup	0.01365	6.53e-07	-0.25948	0.795266	NA	NA	NA	NA	NA
LONRF2-out.wgt.RDat	/u/home/t/tboltz/project-ophoff/rna_whole_blood/cts_TWAS_latest/T_Cells_CD4_Memory_Resting_weights2//LONRF2-out.wgt.RDat	LONRF2	2	1.01e+08	1.01e+08	0.02207	rs4438499	2.905	rs1030902	1.87e-02	6.08	-2.448	188	22	enet	0.01656	4.68e-08	-2.06066	0.039335	0.000	0.949	0	0.002	0.048
LTBP1-out.wgt.RDat	/u/home/t/tboltz/project-ophoff/rna_whole_blood/cts_TWAS_latest/T_Cells_CD4_Memory_Resting_weights2//LTBP1-out.wgt.RDat	LTBP1	2	3.32e+07	3.36e+07	0.01594	rs1705119	-2.448	rs1947444	1.48e-02	5.35	0.660	218	11	enet	0.00786	1.31e-04	0.16741	0.867048	NA	NA	NA	NA	NA
LYG1-out.wgt.RDat	/u/home/t/tboltz/project-ophoff/rna_whole_blood/cts_TWAS_latest/T_Cells_CD4_Memory_Resting_weights2//LYG1-out.wgt.RDat	LYG1	2	9.99e+07	9.99e+07	0.01485	rs1955393	3.116	rs3792137	6.67e-03	5.35	2.801	170	170	blup	0.01178	3.58e-06	2.87835	0.003998	0.005	0.898	0	0.003	0.094
MAT2A-out.wgt.RDat	/u/home/t/tboltz/project-ophoff/rna_whole_blood/cts_TWAS_latest/T_Cells_CD4_Memory_Resting_weights2//MAT2A-out.wgt.RDat	MAT2A	2	8.58e+07	8.58e+07	0.06705	rs10198569	2.682	rs2044475	1.50e-02	-6.12	1.329	196	50	enet	0.03461	3.72e-15	-0.82472	0.409528	NA	NA	NA	NA	NA
MCEE-out.wgt.RDat	/u/home/t/tboltz/project-ophoff/rna_whole_blood/cts_TWAS_latest/T_Cells_CD4_Memory_Resting_weights2//MCEE-out.wgt.RDat	MCEE	2	7.13e+07	7.14e+07	0.01623	rs6546619	-3.410	rs9636399	7.70e-03	-4.62	-0.218	177	2	lasso	0.00592	7.91e-04	0.51529	0.606351	NA	NA	NA	NA	NA
MERTK-out.wgt.RDat	/u/home/t/tboltz/project-ophoff/rna_whole_blood/cts_TWAS_latest/T_Cells_CD4_Memory_Resting_weights2//MERTK-out.wgt.RDat	MERTK	2	1.13e+08	1.13e+08	0.20253	rs11123130	2.784	rs13419523	9.82e-02	13.18	-0.992	142	22	enet	0.15217	3.40e-64	-0.17676	0.859698	NA	NA	NA	NA	NA
MFSD9-out.wgt.RDat	/u/home/t/tboltz/project-ophoff/rna_whole_blood/cts_TWAS_latest/T_Cells_CD4_Memory_Resting_weights2//MFSD9-out.wgt.RDat	MFSD9	2	1.03e+08	1.03e+08	0.21323	rs4851629	2.004	rs2540300	1.45e-01	15.87	-0.829	212	12	enet	0.15840	5.67e-67	-0.52615	0.598784	NA	NA	NA	NA	NA
MOB1A-out.wgt.RDat	/u/home/t/tboltz/project-ophoff/rna_whole_blood/cts_TWAS_latest/T_Cells_CD4_Memory_Resting_weights2//MOB1A-out.wgt.RDat	MOB1A	2	7.44e+07	7.44e+07	0.02014	rs7564379	-2.787	rs1962332	1.90e-02	5.99	0.129	87	1	lasso	0.01703	3.05e-08	0.12900	0.897358	NA	NA	NA	NA	NA
MPHOSPH10-out.wgt.RDat	/u/home/t/tboltz/project-ophoff/rna_whole_blood/cts_TWAS_latest/T_Cells_CD4_Memory_Resting_weights2//MPHOSPH10-out.wgt.RDat	MPHOSPH10	2	7.14e+07	7.14e+07	0.01933	rs6546619	-3.410	rs9941620	1.88e-02	5.93	-0.383	173	3	enet	0.01828	9.84e-09	-0.39556	0.692433	NA	NA	NA	NA	NA
MRPL53-out.wgt.RDat	/u/home/t/tboltz/project-ophoff/rna_whole_blood/cts_TWAS_latest/T_Cells_CD4_Memory_Resting_weights2//MRPL53-out.wgt.RDat	MRPL53	2	7.47e+07	7.47e+07	0.03134	rs17010582	2.023	rs3755445	5.90e-02	-10.32	-0.413	85	2	lasso	0.05809	1.66e-24	0.42581	0.670246	NA	NA	NA	NA	NA
MRPS9-out.wgt.RDat	/u/home/t/tboltz/project-ophoff/rna_whole_blood/cts_TWAS_latest/T_Cells_CD4_Memory_Resting_weights2//MRPS9-out.wgt.RDat	MRPS9	2	1.06e+08	1.06e+08	0.06971	rs2889453	-2.725	rs17635199	9.15e-02	-12.71	0.463	213	3	lasso	0.08942	2.74e-37	-0.43541	0.663266	NA	NA	NA	NA	NA
MSH2-out.wgt.RDat	/u/home/t/tboltz/project-ophoff/rna_whole_blood/cts_TWAS_latest/T_Cells_CD4_Memory_Resting_weights2//MSH2-out.wgt.RDat	MSH2	2	4.76e+07	4.79e+07	0.07173	rs10495942	-2.793	rs4608577	4.15e-02	8.75	-0.167	138	4	lasso	0.03801	1.68e-16	-0.09343	0.925564	NA	NA	NA	NA	NA
NAGK-out.wgt.RDat	/u/home/t/tboltz/project-ophoff/rna_whole_blood/cts_TWAS_latest/T_Cells_CD4_Memory_Resting_weights2//NAGK-out.wgt.RDat	NAGK	2	7.13e+07	7.13e+07	0.04112	rs6546619	-3.410	rs9636398	1.76e-02	6.06	-0.798	190	2	lasso	0.01439	3.35e-07	-0.74409	0.456821	NA	NA	NA	NA	NA
NBAS-out.wgt.RDat	/u/home/t/tboltz/project-ophoff/rna_whole_blood/cts_TWAS_latest/T_Cells_CD4_Memory_Resting_weights2//NBAS-out.wgt.RDat	NBAS	2	1.53e+07	1.57e+07	0.01652	rs6743428	2.641	rs6749663	1.31e-02	-5.32	-2.225	204	1	lasso	0.01031	1.38e-05	2.25500	0.024133	0.015	0.949	0	0.002	0.035
NCK2-out.wgt.RDat	/u/home/t/tboltz/project-ophoff/rna_whole_blood/cts_TWAS_latest/T_Cells_CD4_Memory_Resting_weights2//NCK2-out.wgt.RDat	NCK2	2	1.06e+08	1.07e+08	0.06350	rs896444	-3.244	rs6736701	4.01e-02	8.80	-1.104	297	6	lasso	0.04631	8.59e-20	-1.48374	0.137878	NA	NA	NA	NA	NA
NDUFAF7-out.wgt.RDat	/u/home/t/tboltz/project-ophoff/rna_whole_blood/cts_TWAS_latest/T_Cells_CD4_Memory_Resting_weights2//NDUFAF7-out.wgt.RDat	NDUFAF7	2	3.75e+07	3.75e+07	0.03516	rs11689186	2.863	rs3213745	3.12e-02	7.47	-1.915	173	2	lasso	0.03239	2.79e-14	-2.04893	0.040469	0.000	0.979	0	0.002	0.019
OXER1-out.wgt.RDat	/u/home/t/tboltz/project-ophoff/rna_whole_blood/cts_TWAS_latest/T_Cells_CD4_Memory_Resting_weights2//OXER1-out.wgt.RDat	OXER1	2	4.30e+07	4.30e+07	0.01140	rs11686719	-2.558	rs6720343	3.23e-03	-4.04	-1.452	140	6	enet	0.00845	7.58e-05	0.30977	0.756735	NA	NA	NA	NA	NA
PAX8-out.wgt.RDat	/u/home/t/tboltz/project-ophoff/rna_whole_blood/cts_TWAS_latest/T_Cells_CD4_Memory_Resting_weights2//PAX8-out.wgt.RDat	PAX8	2	1.14e+08	1.14e+08	0.06121	rs4849179	-1.843	rs11123172	4.07e-02	-8.55	-1.824	222	4	lasso	0.03833	1.26e-16	1.85005	0.064307	NA	NA	NA	NA	NA
PIGF-out.wgt.RDat	/u/home/t/tboltz/project-ophoff/rna_whole_blood/cts_TWAS_latest/T_Cells_CD4_Memory_Resting_weights2//PIGF-out.wgt.RDat	PIGF	2	4.68e+07	4.68e+07	0.02746	rs10495942	-2.793	rs4142759	2.23e-02	-7.31	2.154	198	5	lasso	0.02309	1.27e-10	-2.07756	0.037750	0.000	0.971	0	0.002	0.027
PLB1-out.wgt.RDat	/u/home/t/tboltz/project-ophoff/rna_whole_blood/cts_TWAS_latest/T_Cells_CD4_Memory_Resting_weights2//PLB1-out.wgt.RDat	PLB1	2	2.87e+07	2.89e+07	0.31054	rs7586033	2.837	rs12478824	7.27e-02	11.36	0.959	220	63	enet	0.15756	1.36e-66	-0.32403	0.745919	NA	NA	NA	NA	NA
PLEKHH2-out.wgt.RDat	/u/home/t/tboltz/project-ophoff/rna_whole_blood/cts_TWAS_latest/T_Cells_CD4_Memory_Resting_weights2//PLEKHH2-out.wgt.RDat	PLEKHH2	2	4.39e+07	4.40e+07	0.08005	rs13382655	2.513	rs10174938	6.81e-02	10.98	0.217	208	4	lasso	0.07013	2.27e-29	0.27455	0.783659	NA	NA	NA	NA	NA
PLEK-out.wgt.RDat	/u/home/t/tboltz/project-ophoff/rna_whole_blood/cts_TWAS_latest/T_Cells_CD4_Memory_Resting_weights2//PLEK-out.wgt.RDat	PLEK	2	6.86e+07	6.86e+07	0.02358	rs1867312	2.559	rs6725743	1.83e-02	5.90	1.528	230	3	lasso	0.02434	4.11e-11	1.81296	0.069838	NA	NA	NA	NA	NA
PLGLB1-out.wgt.RDat	/u/home/t/tboltz/project-ophoff/rna_whole_blood/cts_TWAS_latest/T_Cells_CD4_Memory_Resting_weights2//PLGLB1-out.wgt.RDat	PLGLB1	2	8.72e+07	8.72e+07	0.17121	rs4832311	2.483	rs6547705	6.22e-03	-5.06	0.705	48	48	blup	0.04383	8.32e-19	-1.33775	0.180977	NA	NA	NA	NA	NA
POLR1A-out.wgt.RDat	/u/home/t/tboltz/project-ophoff/rna_whole_blood/cts_TWAS_latest/T_Cells_CD4_Memory_Resting_weights2//POLR1A-out.wgt.RDat	POLR1A	2	8.62e+07	8.63e+07	0.01307	rs10198569	2.682	rs2367202	2.17e-02	-6.31	0.008	237	2	lasso	0.02084	9.68e-10	-0.00296	0.997636	NA	NA	NA	NA	NA
POLR1B-out.wgt.RDat	/u/home/t/tboltz/project-ophoff/rna_whole_blood/cts_TWAS_latest/T_Cells_CD4_Memory_Resting_weights2//POLR1B-out.wgt.RDat	POLR1B	2	1.13e+08	1.13e+08	0.02661	rs11123130	2.784	rs10169344	1.38e-02	-5.82	1.835	190	3	lasso	0.01076	9.11e-06	-1.87283	0.061092	NA	NA	NA	NA	NA
POMC-out.wgt.RDat	/u/home/t/tboltz/project-ophoff/rna_whole_blood/cts_TWAS_latest/T_Cells_CD4_Memory_Resting_weights2//POMC-out.wgt.RDat	POMC	2	2.54e+07	2.54e+07	0.08036	rs7575363	3.064	rs17046887	4.05e-02	8.53	-0.825	125	6	lasso	0.05804	1.75e-24	-1.78143	0.074843	NA	NA	NA	NA	NA
PPM1G-out.wgt.RDat	/u/home/t/tboltz/project-ophoff/rna_whole_blood/cts_TWAS_latest/T_Cells_CD4_Memory_Resting_weights2//PPM1G-out.wgt.RDat	PPM1G	2	2.76e+07	2.76e+07	0.04157	rs4666001	-3.591	rs1728922	9.20e-02	13.00	0.905	149	12	lasso	0.09192	2.52e-38	0.97113	0.331484	NA	NA	NA	NA	NA
PPP3R1-out.wgt.RDat	/u/home/t/tboltz/project-ophoff/rna_whole_blood/cts_TWAS_latest/T_Cells_CD4_Memory_Resting_weights2//PPP3R1-out.wgt.RDat	PPP3R1	2	6.84e+07	6.85e+07	0.02871	rs1867312	2.559	rs6758449	1.57e-02	-5.52	0.220	252	6	lasso	0.02266	1.88e-10	0.39350	0.693949	NA	NA	NA	NA	NA
PRKD3-out.wgt.RDat	/u/home/t/tboltz/project-ophoff/rna_whole_blood/cts_TWAS_latest/T_Cells_CD4_Memory_Resting_weights2//PRKD3-out.wgt.RDat	PRKD3	2	3.75e+07	3.76e+07	0.02430	rs11689186	2.863	rs6749793	3.59e-02	8.23	0.487	177	7	enet	0.03567	1.41e-15	0.56221	0.573974	NA	NA	NA	NA	NA
PSD4-out.wgt.RDat	/u/home/t/tboltz/project-ophoff/rna_whole_blood/cts_TWAS_latest/T_Cells_CD4_Memory_Resting_weights2//PSD4-out.wgt.RDat	PSD4	2	1.14e+08	1.14e+08	0.15218	rs4849179	-1.843	rs4849163	4.43e-02	8.84	-0.351	189	34	enet	0.06060	1.62e-25	-0.94501	0.344654	NA	NA	NA	NA	NA
PSME4-out.wgt.RDat	/u/home/t/tboltz/project-ophoff/rna_whole_blood/cts_TWAS_latest/T_Cells_CD4_Memory_Resting_weights2//PSME4-out.wgt.RDat	PSME4	2	5.41e+07	5.42e+07	0.03278	rs11682841	2.717	rs10496028	2.49e-03	5.22	0.555	215	215	blup	0.02218	2.89e-10	1.17156	0.241374	NA	NA	NA	NA	NA
PUS10-out.wgt.RDat	/u/home/t/tboltz/project-ophoff/rna_whole_blood/cts_TWAS_latest/T_Cells_CD4_Memory_Resting_weights2//PUS10-out.wgt.RDat	PUS10	2	6.12e+07	6.12e+07	0.02280	rs4672441	-2.911	rs12998880	2.73e-02	7.46	-0.794	157	6	enet	0.03213	3.52e-14	-0.39391	0.693649	NA	NA	NA	NA	NA
PXDN-out.wgt.RDat	/u/home/t/tboltz/project-ophoff/rna_whole_blood/cts_TWAS_latest/T_Cells_CD4_Memory_Resting_weights2//PXDN-out.wgt.RDat	PXDN	2	1.64e+06	1.75e+06	0.08794	rs9917191	3.435	rs11684279	3.85e-02	9.20	0.719	181	9	enet	0.05976	3.55e-25	1.43101	0.152428	NA	NA	NA	NA	NA
RAB11FIP5-out.wgt.RDat	/u/home/t/tboltz/project-ophoff/rna_whole_blood/cts_TWAS_latest/T_Cells_CD4_Memory_Resting_weights2//RAB11FIP5-out.wgt.RDat	RAB11FIP5	2	7.33e+07	7.34e+07	0.01005	rs7557173	-2.524	rs6710755	5.63e-03	3.98	-1.415	124	124	blup	0.00637	5.22e-04	-1.51544	0.129662	NA	NA	NA	NA	NA
REEP1-out.wgt.RDat	/u/home/t/tboltz/project-ophoff/rna_whole_blood/cts_TWAS_latest/T_Cells_CD4_Memory_Resting_weights2//REEP1-out.wgt.RDat	REEP1	2	8.64e+07	8.66e+07	0.07530	rs4832311	2.483	rs4832255	1.15e-01	-14.32	0.784	212	6	lasso	0.11580	2.24e-48	-0.72096	0.470936	NA	NA	NA	NA	NA
REL-out.wgt.RDat	/u/home/t/tboltz/project-ophoff/rna_whole_blood/cts_TWAS_latest/T_Cells_CD4_Memory_Resting_weights2//REL-out.wgt.RDat	REL	2	6.11e+07	6.12e+07	0.03078	rs4672441	-2.911	rs34023434	2.19e-02	7.53	-0.915	154	3	lasso	0.03764	2.35e-16	-1.13641	0.255784	NA	NA	NA	NA	NA
RETSAT-out.wgt.RDat	/u/home/t/tboltz/project-ophoff/rna_whole_blood/cts_TWAS_latest/T_Cells_CD4_Memory_Resting_weights2//RETSAT-out.wgt.RDat	RETSAT	2	8.56e+07	8.56e+07	0.04396	rs10198569	2.682	rs10460587	3.46e-02	-8.42	0.632	180	3	lasso	0.04303	1.73e-18	-0.40250	0.687318	NA	NA	NA	NA	NA
RGPD6-out.wgt.RDat	/u/home/t/tboltz/project-ophoff/rna_whole_blood/cts_TWAS_latest/T_Cells_CD4_Memory_Resting_weights2//RGPD6-out.wgt.RDat	RGPD6	2	1.11e+08	1.11e+08	0.01466	rs3789080	-2.889	rs1017866	9.80e-03	4.75	1.279	94	94	blup	0.01552	1.20e-07	0.83119	0.405865	NA	NA	NA	NA	NA
RGPD8-out.wgt.RDat	/u/home/t/tboltz/project-ophoff/rna_whole_blood/cts_TWAS_latest/T_Cells_CD4_Memory_Resting_weights2//RGPD8-out.wgt.RDat	RGPD8	2	1.13e+08	1.13e+08	0.32881	rs11123130	2.784	rs11687980	2.46e-01	-21.32	2.577	225	27	enet	0.30464	9.88e-139	-2.81706	0.004847	0.000	0.926	0	0.001	0.072
RMDN2-out.wgt.RDat	/u/home/t/tboltz/project-ophoff/rna_whole_blood/cts_TWAS_latest/T_Cells_CD4_Memory_Resting_weights2//RMDN2-out.wgt.RDat	RMDN2	2	3.82e+07	3.83e+07	0.01979	rs10916	2.591	rs17412105	1.74e-02	5.94	0.456	240	5	lasso	0.01328	9.21e-07	0.58726	0.557028	NA	NA	NA	NA	NA
ROCK2-out.wgt.RDat	/u/home/t/tboltz/project-ophoff/rna_whole_blood/cts_TWAS_latest/T_Cells_CD4_Memory_Resting_weights2//ROCK2-out.wgt.RDat	ROCK2	2	1.13e+07	1.15e+07	0.02668	rs13387062	-4.343	rs10203916	4.13e-03	4.49	-1.084	115	115	blup	0.01222	2.42e-06	-0.24226	0.808576	NA	NA	NA	NA	NA
RPIA-out.wgt.RDat	/u/home/t/tboltz/project-ophoff/rna_whole_blood/cts_TWAS_latest/T_Cells_CD4_Memory_Resting_weights2//RPIA-out.wgt.RDat	RPIA	2	8.90e+07	8.91e+07	0.05555	rs1258431	-1.715	rs908277	8.18e-02	12.00	-0.327	81	4	lasso	0.08353	7.46e-35	-0.37279	0.709303	NA	NA	NA	NA	NA
SEPTIN10-out.wgt.RDat	/u/home/t/tboltz/project-ophoff/rna_whole_blood/cts_TWAS_latest/T_Cells_CD4_Memory_Resting_weights2//SEPTIN10-out.wgt.RDat	SEPTIN10	2	1.10e+08	1.10e+08	0.03301	rs1560385	2.402	rs11541143	1.74e-02	-5.68	0.964	94	8	lasso	0.01462	2.73e-07	-0.66813	0.504051	NA	NA	NA	NA	NA
SLC20A1-out.wgt.RDat	/u/home/t/tboltz/project-ophoff/rna_whole_blood/cts_TWAS_latest/T_Cells_CD4_Memory_Resting_weights2//SLC20A1-out.wgt.RDat	SLC20A1	2	1.13e+08	1.13e+08	0.29493	rs11123130	2.784	rs7567215	1.05e-01	-13.55	-0.592	210	6	lasso	0.10367	3.08e-43	0.63915	0.522724	NA	NA	NA	NA	NA
SLC4A1AP-out.wgt.RDat	/u/home/t/tboltz/project-ophoff/rna_whole_blood/cts_TWAS_latest/T_Cells_CD4_Memory_Resting_weights2//SLC4A1AP-out.wgt.RDat	SLC4A1AP	2	2.79e+07	2.79e+07	0.06357	rs4666001	-3.473	rs9678851	5.42e-02	-9.88	-0.615	160	5	lasso	0.05697	4.70e-24	0.71509	0.474551	NA	NA	NA	NA	NA
SLC5A6-out.wgt.RDat	/u/home/t/tboltz/project-ophoff/rna_whole_blood/cts_TWAS_latest/T_Cells_CD4_Memory_Resting_weights2//SLC5A6-out.wgt.RDat	SLC5A6	2	2.74e+07	2.74e+07	0.05186	rs4666001	-3.781	rs1141313	2.04e-02	-6.31	1.589	140	37	enet	0.01998	2.11e-09	-1.30259	0.192714	NA	NA	NA	NA	NA
SNTG2-out.wgt.RDat	/u/home/t/tboltz/project-ophoff/rna_whole_blood/cts_TWAS_latest/T_Cells_CD4_Memory_Resting_weights2//SNTG2-out.wgt.RDat	SNTG2	2	9.47e+05	1.37e+06	0.03503	rs2867109	-3.621	rs6724299	1.19e-02	-5.95	1.533	249	17	enet	0.03398	6.60e-15	-0.43433	0.664048	NA	NA	NA	NA	NA
SOCS5-out.wgt.RDat	/u/home/t/tboltz/project-ophoff/rna_whole_blood/cts_TWAS_latest/T_Cells_CD4_Memory_Resting_weights2//SOCS5-out.wgt.RDat	SOCS5	2	4.69e+07	4.70e+07	0.01379	rs10495942	-2.793	rs10209278	1.89e-02	5.91	0.621	201	3	lasso	0.01812	1.14e-08	0.51715	0.605049	NA	NA	NA	NA	NA
SOS1-out.wgt.RDat	/u/home/t/tboltz/project-ophoff/rna_whole_blood/cts_TWAS_latest/T_Cells_CD4_Memory_Resting_weights2//SOS1-out.wgt.RDat	SOS1	2	3.92e+07	3.94e+07	0.00980	rs10171977	-3.291	rs2373530	5.49e-03	4.39	0.303	168	2	lasso	0.00424	3.87e-03	0.30755	0.758421	NA	NA	NA	NA	NA
SOWAHC-out.wgt.RDat	/u/home/t/tboltz/project-ophoff/rna_whole_blood/cts_TWAS_latest/T_Cells_CD4_Memory_Resting_weights2//SOWAHC-out.wgt.RDat	SOWAHC	2	1.10e+08	1.10e+08	0.03077	rs2163261	2.385	rs7590230	1.41e-02	-5.89	0.014	79	5	lasso	0.01661	4.49e-08	-0.32216	0.747330	NA	NA	NA	NA	NA
SPTBN1-out.wgt.RDat	/u/home/t/tboltz/project-ophoff/rna_whole_blood/cts_TWAS_latest/T_Cells_CD4_Memory_Resting_weights2//SPTBN1-out.wgt.RDat	SPTBN1	2	5.47e+07	5.49e+07	0.16845	rs7349405	2.266	rs4444573	1.15e-01	14.20	-1.465	249	11	lasso	0.18833	1.35e-80	-0.83716	0.402505	NA	NA	NA	NA	NA
ST3GAL5-out.wgt.RDat	/u/home/t/tboltz/project-ophoff/rna_whole_blood/cts_TWAS_latest/T_Cells_CD4_Memory_Resting_weights2//ST3GAL5-out.wgt.RDat	ST3GAL5	2	8.61e+07	8.61e+07	0.08818	rs10198569	2.682	rs3810821	5.26e-02	-9.76	-0.229	238	5	lasso	0.05495	3.03e-23	0.45648	0.648047	NA	NA	NA	NA	NA
STON1-out.wgt.RDat	/u/home/t/tboltz/project-ophoff/rna_whole_blood/cts_TWAS_latest/T_Cells_CD4_Memory_Resting_weights2//STON1-out.wgt.RDat	STON1	2	4.88e+07	4.88e+07	0.06320	rs10495959	2.243	rs3749145	3.15e-02	7.71	0.399	218	3	lasso	0.02934	4.42e-13	0.38295	0.701755	NA	NA	NA	NA	NA
TBC1D8-out.wgt.RDat	/u/home/t/tboltz/project-ophoff/rna_whole_blood/cts_TWAS_latest/T_Cells_CD4_Memory_Resting_weights2//TBC1D8-out.wgt.RDat	TBC1D8	2	1.02e+08	1.02e+08	0.03634	rs4851466	3.018	rs6543012	8.45e-03	5.50	0.973	162	162	blup	0.01963	2.90e-09	1.81042	0.070230	NA	NA	NA	NA	NA
TGOLN2-out.wgt.RDat	/u/home/t/tboltz/project-ophoff/rna_whole_blood/cts_TWAS_latest/T_Cells_CD4_Memory_Resting_weights2//TGOLN2-out.wgt.RDat	TGOLN2	2	8.55e+07	8.56e+07	0.25873	rs1649292	3.527	rs10460587	1.17e-01	-14.30	0.632	179	55	enet	0.12983	2.12e-54	-0.27888	0.780339	NA	NA	NA	NA	NA
THNSL2-out.wgt.RDat	/u/home/t/tboltz/project-ophoff/rna_whole_blood/cts_TWAS_latest/T_Cells_CD4_Memory_Resting_weights2//THNSL2-out.wgt.RDat	THNSL2	2	8.85e+07	8.85e+07	0.21618	rs1258431	-1.715	rs12621922	8.15e-02	12.26	-0.556	107	46	enet	0.17908	2.47e-76	0.92809	0.353360	NA	NA	NA	NA	NA
TMEM87B-out.wgt.RDat	/u/home/t/tboltz/project-ophoff/rna_whole_blood/cts_TWAS_latest/T_Cells_CD4_Memory_Resting_weights2//TMEM87B-out.wgt.RDat	TMEM87B	2	1.13e+08	1.13e+08	0.06674	rs11123130	2.784	rs13387346	1.24e-02	4.94	-1.168	156	19	enet	0.01558	1.14e-07	-1.26886	0.204490	NA	NA	NA	NA	NA
TOGARAM2-out.wgt.RDat	/u/home/t/tboltz/project-ophoff/rna_whole_blood/cts_TWAS_latest/T_Cells_CD4_Memory_Resting_weights2//TOGARAM2-out.wgt.RDat	TOGARAM2	2	2.92e+07	2.93e+07	0.02472	rs7586033	2.837	rs11684304	4.52e-03	-4.33	-0.538	302	302	blup	0.00711	2.61e-04	-1.61893	0.105462	NA	NA	NA	NA	NA
TP53I3-out.wgt.RDat	/u/home/t/tboltz/project-ophoff/rna_whole_blood/cts_TWAS_latest/T_Cells_CD4_Memory_Resting_weights2//TP53I3-out.wgt.RDat	TP53I3	2	2.43e+07	2.43e+07	0.04346	rs583168	2.941	rs1134516	4.14e-02	-8.77	-0.260	180	17	enet	0.04609	1.04e-19	0.40186	0.687790	NA	NA	NA	NA	NA
TPO-out.wgt.RDat	/u/home/t/tboltz/project-ophoff/rna_whole_blood/cts_TWAS_latest/T_Cells_CD4_Memory_Resting_weights2//TPO-out.wgt.RDat	TPO	2	1.38e+06	1.55e+06	0.01496	rs9917191	3.435	rs732609	1.18e-02	5.17	-0.910	228	2	lasso	0.00750	1.82e-04	-0.88230	0.377612	NA	NA	NA	NA	NA
TRAPPC12-out.wgt.RDat	/u/home/t/tboltz/project-ophoff/rna_whole_blood/cts_TWAS_latest/T_Cells_CD4_Memory_Resting_weights2//TRAPPC12-out.wgt.RDat	TRAPPC12	2	3.38e+06	3.49e+06	0.05229	rs7591808	2.260	rs6767	3.15e-02	7.97	-0.255	208	26	enet	0.04899	7.33e-21	0.26613	0.790142	NA	NA	NA	NA	NA
TRIB2-out.wgt.RDat	/u/home/t/tboltz/project-ophoff/rna_whole_blood/cts_TWAS_latest/T_Cells_CD4_Memory_Resting_weights2//TRIB2-out.wgt.RDat	TRIB2	2	1.29e+07	1.29e+07	0.02488	rs6740900	2.412	rs890069	1.39e-02	-5.09	-0.850	139	6	lasso	0.01595	8.10e-08	1.08328	0.278684	NA	NA	NA	NA	NA
TSGA10-out.wgt.RDat	/u/home/t/tboltz/project-ophoff/rna_whole_blood/cts_TWAS_latest/T_Cells_CD4_Memory_Resting_weights2//TSGA10-out.wgt.RDat	TSGA10	2	9.96e+07	9.98e+07	0.04120	rs1955393	3.116	rs11689265	8.71e-02	-12.46	0.480	165	5	lasso	0.08843	7.02e-37	-0.73421	0.462819	NA	NA	NA	NA	NA
UNC50-out.wgt.RDat	/u/home/t/tboltz/project-ophoff/rna_whole_blood/cts_TWAS_latest/T_Cells_CD4_Memory_Resting_weights2//UNC50-out.wgt.RDat	UNC50	2	9.92e+07	9.92e+07	0.01689	rs12615689	2.317	rs2278208	1.93e-02	-6.20	-0.964	109	3	lasso	0.01797	1.30e-08	0.91025	0.362690	NA	NA	NA	NA	NA
USP39-out.wgt.RDat	/u/home/t/tboltz/project-ophoff/rna_whole_blood/cts_TWAS_latest/T_Cells_CD4_Memory_Resting_weights2//USP39-out.wgt.RDat	USP39	2	8.58e+07	8.59e+07	0.03989	rs10198569	2.682	rs11544042	2.05e-02	6.51	0.089	233	3	lasso	0.02165	4.65e-10	0.70225	0.482520	NA	NA	NA	NA	NA
VAMP5-out.wgt.RDat	/u/home/t/tboltz/project-ophoff/rna_whole_blood/cts_TWAS_latest/T_Cells_CD4_Memory_Resting_weights2//VAMP5-out.wgt.RDat	VAMP5	2	8.58e+07	8.58e+07	0.12101	rs10198569	2.682	rs2121397	5.17e-02	-9.73	0.881	210	27	enet	0.07310	1.40e-30	-0.65701	0.511171	NA	NA	NA	NA	NA
ZNF514-out.wgt.RDat	/u/home/t/tboltz/project-ophoff/rna_whole_blood/cts_TWAS_latest/T_Cells_CD4_Memory_Resting_weights2//ZNF514-out.wgt.RDat	ZNF514	2	9.58e+07	9.58e+07	0.06810	rs4854242	-0.999	rs11164117	5.27e-02	-9.77	-0.222	13	11	enet	0.06478	3.34e-27	0.11099	0.911622	NA	NA	NA	NA	NA
ZNF638-out.wgt.RDat	/u/home/t/tboltz/project-ophoff/rna_whole_blood/cts_TWAS_latest/T_Cells_CD4_Memory_Resting_weights2//ZNF638-out.wgt.RDat	ZNF638	2	7.15e+07	7.17e+07	0.04532	rs6705407	-3.059	rs3771371	4.47e-02	9.02	-0.588	168	20	enet	0.05367	9.91e-23	-0.62883	0.529462	NA	NA	NA	NA	NA
PANEL	FILE	ID	CHR	P0	P1	HSQ	BEST.GWAS.ID	BEST.GWAS.Z	EQTL.ID	EQTL.R2	EQTL.Z	EQTL.GWAS.Z	NSNP	NWGT	MODEL	MODELCV.R2	MODELCV.PV	TWAS.Z	TWAS.P	COLOC.PP0	COLOC.PP1	COLOC.PP2	COLOC.PP3	COLOC.PP4
ACVR2B-out.wgt.RDat	/u/home/t/tboltz/project-ophoff/rna_whole_blood/cts_TWAS_latest/T_Cells_CD4_Memory_Resting_weights2//ACVR2B-out.wgt.RDat	ACVR2B	3	38495382	38534633	0.15553	rs7373154	2.50	rs7372545	0.20304	18.83	-0.369	195	20	enet	0.20781	9.86e-90	-0.767028	4.43e-01	NA	NA	NA	NA	NA
ALS2CL-out.wgt.RDat	/u/home/t/tboltz/project-ophoff/rna_whole_blood/cts_TWAS_latest/T_Cells_CD4_Memory_Resting_weights2//ALS2CL-out.wgt.RDat	ALS2CL	3	46710486	46735194	0.01867	rs2227294	-3.05	rs6442019	0.01524	5.63	-2.857	116	11	enet	0.01605	7.44e-08	-2.526151	1.15e-02	0.004	0.896	0.000	0.002	0.097
ANKRD28-out.wgt.RDat	/u/home/t/tboltz/project-ophoff/rna_whole_blood/cts_TWAS_latest/T_Cells_CD4_Memory_Resting_weights2//ANKRD28-out.wgt.RDat	ANKRD28	3	15708744	15901278	0.06186	rs2455853	3.17	rs11128758	0.08085	11.95	-0.421	191	9	lasso	0.08732	2.03e-36	-0.557260	5.77e-01	NA	NA	NA	NA	NA
APEH-out.wgt.RDat	/u/home/t/tboltz/project-ophoff/rna_whole_blood/cts_TWAS_latest/T_Cells_CD4_Memory_Resting_weights2//APEH-out.wgt.RDat	APEH	3	49711448	49721404	0.01605	rs9870755	4.43	rs11130213	0.01101	-5.21	-0.159	228	12	enet	0.01067	9.94e-06	0.396817	6.92e-01	NA	NA	NA	NA	NA
ARIH2-out.wgt.RDat	/u/home/t/tboltz/project-ophoff/rna_whole_blood/cts_TWAS_latest/T_Cells_CD4_Memory_Resting_weights2//ARIH2-out.wgt.RDat	ARIH2	3	48956255	49023815	0.01362	rs3774800	4.17	rs7432989	0.01798	-5.84	2.889	193	193	blup	0.01557	1.15e-07	-2.808357	4.98e-03	0.000	0.585	0.000	0.073	0.342
ARPP21-out.wgt.RDat	/u/home/t/tboltz/project-ophoff/rna_whole_blood/cts_TWAS_latest/T_Cells_CD4_Memory_Resting_weights2//ARPP21-out.wgt.RDat	ARPP21	3	35680438	35835988	0.00815	rs6550414	-3.75	rs1542211	0.00278	4.31	-0.690	233	233	blup	0.00188	3.93e-02	0.070218	9.44e-01	NA	NA	NA	NA	NA
AZI2-out.wgt.RDat	/u/home/t/tboltz/project-ophoff/rna_whole_blood/cts_TWAS_latest/T_Cells_CD4_Memory_Resting_weights2//AZI2-out.wgt.RDat	AZI2	3	28356495	28390541	0.01769	rs2126317	3.72	rs6771057	0.02019	-6.06	-0.896	171	1	lasso	0.01881	6.12e-09	0.896000	3.70e-01	NA	NA	NA	NA	NA
CAPN7-out.wgt.RDat	/u/home/t/tboltz/project-ophoff/rna_whole_blood/cts_TWAS_latest/T_Cells_CD4_Memory_Resting_weights2//CAPN7-out.wgt.RDat	CAPN7	3	15247660	15294423	0.04889	rs2455853	3.17	rs353093	0.01979	-6.01	-0.784	143	24	enet	0.02930	4.60e-13	0.684704	4.94e-01	NA	NA	NA	NA	NA
CCDC13-out.wgt.RDat	/u/home/t/tboltz/project-ophoff/rna_whole_blood/cts_TWAS_latest/T_Cells_CD4_Memory_Resting_weights2//CCDC13-out.wgt.RDat	CCDC13	3	42747249	42814745	0.01761	rs9852399	2.95	rs339697	0.00365	4.43	-1.203	179	4	lasso	0.00906	4.32e-05	0.238761	8.11e-01	NA	NA	NA	NA	NA
CCDC66-out.wgt.RDat	/u/home/t/tboltz/project-ophoff/rna_whole_blood/cts_TWAS_latest/T_Cells_CD4_Memory_Resting_weights2//CCDC66-out.wgt.RDat	CCDC66	3	56591190	56655865	0.07138	rs3732506	3.17	rs2291498	0.04224	-8.78	-0.793	239	32	enet	0.07450	3.77e-31	0.649950	5.16e-01	NA	NA	NA	NA	NA
CCR1-out.wgt.RDat	/u/home/t/tboltz/project-ophoff/rna_whole_blood/cts_TWAS_latest/T_Cells_CD4_Memory_Resting_weights2//CCR1-out.wgt.RDat	CCR1	3	46243203	46249804	0.20506	rs17279437	3.46	rs2172246	0.15909	-16.65	-1.565	172	39	enet	0.22142	3.01e-96	0.511017	6.09e-01	NA	NA	NA	NA	NA
CCR2-out.wgt.RDat	/u/home/t/tboltz/project-ophoff/rna_whole_blood/cts_TWAS_latest/T_Cells_CD4_Memory_Resting_weights2//CCR2-out.wgt.RDat	CCR2	3	46395226	46402419	0.05095	rs2227294	-3.05	rs6441960	0.02957	7.28	-0.604	171	18	enet	0.04499	2.89e-19	0.179176	8.58e-01	NA	NA	NA	NA	NA
CCR3-out.wgt.RDat	/u/home/t/tboltz/project-ophoff/rna_whole_blood/cts_TWAS_latest/T_Cells_CD4_Memory_Resting_weights2//CCR3-out.wgt.RDat	CCR3	3	46205097	46308197	0.26830	rs17279437	3.46	rs7616215	0.20882	-19.03	-0.318	201	69	enet	0.29401	4.93e-133	0.543159	5.87e-01	NA	NA	NA	NA	NA
CCRL2-out.wgt.RDat	/u/home/t/tboltz/project-ophoff/rna_whole_blood/cts_TWAS_latest/T_Cells_CD4_Memory_Resting_weights2//CCRL2-out.wgt.RDat	CCRL2	3	46448658	46454488	0.01605	rs2227294	-3.05	rs7616215	0.01523	-5.29	-0.318	174	7	enet	0.01276	1.47e-06	0.315091	7.53e-01	NA	NA	NA	NA	NA
CGGBP1-out.wgt.RDat	/u/home/t/tboltz/project-ophoff/rna_whole_blood/cts_TWAS_latest/T_Cells_CD4_Memory_Resting_weights2//CGGBP1-out.wgt.RDat	CGGBP1	3	88101095	88199035	0.04514	rs7629888	3.24	rs7646993	0.00926	5.63	-1.753	155	16	enet	0.02091	9.13e-10	-2.200250	2.78e-02	0.002	0.978	0.000	0.006	0.014
CHL1-out.wgt.RDat	/u/home/t/tboltz/project-ophoff/rna_whole_blood/cts_TWAS_latest/T_Cells_CD4_Memory_Resting_weights2//CHL1-out.wgt.RDat	CHL1	3	238447	451100	0.02234	rs9754850	-2.44	rs12496968	0.01098	5.22	-0.502	117	5	lasso	0.01708	2.93e-08	-0.671283	5.02e-01	NA	NA	NA	NA	NA
CLEC3B-out.wgt.RDat	/u/home/t/tboltz/project-ophoff/rna_whole_blood/cts_TWAS_latest/T_Cells_CD4_Memory_Resting_weights2//CLEC3B-out.wgt.RDat	CLEC3B	3	45043041	45077563	0.02033	rs2110084	-2.19	rs6772941	0.02028	6.60	-1.359	136	2	lasso	0.01741	2.16e-08	-1.351351	1.77e-01	NA	NA	NA	NA	NA
CMTM8-out.wgt.RDat	/u/home/t/tboltz/project-ophoff/rna_whole_blood/cts_TWAS_latest/T_Cells_CD4_Memory_Resting_weights2//CMTM8-out.wgt.RDat	CMTM8	3	32280172	32411813	0.07441	rs6801981	2.69	rs9835916	0.04050	-8.52	0.969	167	2	lasso	0.04058	1.61e-17	-0.773484	4.39e-01	NA	NA	NA	NA	NA
COLQ-out.wgt.RDat	/u/home/t/tboltz/project-ophoff/rna_whole_blood/cts_TWAS_latest/T_Cells_CD4_Memory_Resting_weights2//COLQ-out.wgt.RDat	COLQ	3	15491641	15563258	0.01861	rs2455853	3.17	rs17041251	0.01793	5.80	2.595	148	3	lasso	0.01726	2.49e-08	2.655341	7.92e-03	0.002	0.921	0.000	0.003	0.075
CX3CR1-out.wgt.RDat	/u/home/t/tboltz/project-ophoff/rna_whole_blood/cts_TWAS_latest/T_Cells_CD4_Memory_Resting_weights2//CX3CR1-out.wgt.RDat	CX3CR1	3	39304986	39323226	0.11848	rs2056613	-2.37	rs4676487	0.05710	10.25	-0.463	195	15	enet	0.06786	1.90e-28	-1.327826	1.84e-01	NA	NA	NA	NA	NA
CXCR6-out.wgt.RDat	/u/home/t/tboltz/project-ophoff/rna_whole_blood/cts_TWAS_latest/T_Cells_CD4_Memory_Resting_weights2//CXCR6-out.wgt.RDat	CXCR6	3	45982426	45989843	0.05555	rs17279437	3.46	rs1491960	0.01555	6.62	0.679	172	172	blup	0.04297	1.82e-18	-0.310247	7.56e-01	NA	NA	NA	NA	NA
DENND6A-out.wgt.RDat	/u/home/t/tboltz/project-ophoff/rna_whole_blood/cts_TWAS_latest/T_Cells_CD4_Memory_Resting_weights2//DENND6A-out.wgt.RDat	DENND6A	3	57611182	57678804	0.01307	rs3968279	-1.75	rs3732546	0.00809	-4.61	0.645	162	162	blup	0.01225	2.34e-06	-0.597090	5.50e-01	NA	NA	NA	NA	NA
DHFR2-out.wgt.RDat	/u/home/t/tboltz/project-ophoff/rna_whole_blood/cts_TWAS_latest/T_Cells_CD4_Memory_Resting_weights2//DHFR2-out.wgt.RDat	DHFR2	3	93766681	93782233	0.01619	rs1609721	-2.69	rs17749394	0.01652	5.83	1.080	47	3	lasso	0.01893	5.45e-09	0.797619	4.25e-01	NA	NA	NA	NA	NA
DNASE1L3-out.wgt.RDat	/u/home/t/tboltz/project-ophoff/rna_whole_blood/cts_TWAS_latest/T_Cells_CD4_Memory_Resting_weights2//DNASE1L3-out.wgt.RDat	DNASE1L3	3	58177985	58200424	0.01530	rs11130670	-2.76	rs2363686	0.01299	-5.38	0.824	154	3	lasso	0.00832	8.52e-05	-0.858622	3.91e-01	NA	NA	NA	NA	NA
DPH3-out.wgt.RDat	/u/home/t/tboltz/project-ophoff/rna_whole_blood/cts_TWAS_latest/T_Cells_CD4_Memory_Resting_weights2//DPH3-out.wgt.RDat	DPH3	3	16298569	16306476	0.02322	rs10510460	3.24	rs6796483	0.00567	-4.82	-1.333	179	16	enet	0.01498	1.96e-07	0.465490	6.42e-01	NA	NA	NA	NA	NA
DYNC1LI1-out.wgt.RDat	/u/home/t/tboltz/project-ophoff/rna_whole_blood/cts_TWAS_latest/T_Cells_CD4_Memory_Resting_weights2//DYNC1LI1-out.wgt.RDat	DYNC1LI1	3	32567467	32612350	0.09628	rs6801981	2.69	rs7640848	0.00874	-5.82	1.818	144	8	lasso	0.06753	2.59e-28	-0.617676	5.37e-01	NA	NA	NA	NA	NA
EFHB-out.wgt.RDat	/u/home/t/tboltz/project-ophoff/rna_whole_blood/cts_TWAS_latest/T_Cells_CD4_Memory_Resting_weights2//EFHB-out.wgt.RDat	EFHB	3	19920965	19988517	0.13898	rs6801593	-4.85	rs4103004	0.10552	13.58	0.620	187	29	enet	0.11705	6.58e-49	0.905275	3.65e-01	NA	NA	NA	NA	NA
EIF4E3-out.wgt.RDat	/u/home/t/tboltz/project-ophoff/rna_whole_blood/cts_TWAS_latest/T_Cells_CD4_Memory_Resting_weights2//EIF4E3-out.wgt.RDat	EIF4E3	3	71724566	71803924	0.01266	rs17108	-3.53	rs2654439	0.00666	3.79	1.535	92	3	lasso	0.00217	2.93e-02	1.079973	2.80e-01	NA	NA	NA	NA	NA
FRMD4B-out.wgt.RDat	/u/home/t/tboltz/project-ophoff/rna_whole_blood/cts_TWAS_latest/T_Cells_CD4_Memory_Resting_weights2//FRMD4B-out.wgt.RDat	FRMD4B	3	69217934	69591734	0.02982	rs6769509	-2.78	rs767285	0.02188	6.31	-0.437	203	3	lasso	0.02101	8.31e-10	-0.491969	6.23e-01	NA	NA	NA	NA	NA
GLYCTK-out.wgt.RDat	/u/home/t/tboltz/project-ophoff/rna_whole_blood/cts_TWAS_latest/T_Cells_CD4_Memory_Resting_weights2//GLYCTK-out.wgt.RDat	GLYCTK	3	52321106	52329273	0.01037	rs7615151	-3.03	rs1076425	0.01461	-5.55	-0.793	216	4	lasso	0.01626	6.12e-08	0.811046	4.17e-01	NA	NA	NA	NA	NA
GPD1L-out.wgt.RDat	/u/home/t/tboltz/project-ophoff/rna_whole_blood/cts_TWAS_latest/T_Cells_CD4_Memory_Resting_weights2//GPD1L-out.wgt.RDat	GPD1L	3	32147182	32210205	0.05020	rs6801981	2.69	rs9839305	0.03684	8.08	0.527	167	1	lasso	0.03642	7.14e-16	0.527000	5.98e-01	NA	NA	NA	NA	NA
GPR27-out.wgt.RDat	/u/home/t/tboltz/project-ophoff/rna_whole_blood/cts_TWAS_latest/T_Cells_CD4_Memory_Resting_weights2//GPR27-out.wgt.RDat	GPR27	3	71803007	71805647	0.02467	rs17108	-3.53	rs1320015	0.00405	-3.81	1.359	87	10	enet	0.01041	1.26e-05	-0.869594	3.85e-01	NA	NA	NA	NA	NA
HYAL3-out.wgt.RDat	/u/home/t/tboltz/project-ophoff/rna_whole_blood/cts_TWAS_latest/T_Cells_CD4_Memory_Resting_weights2//HYAL3-out.wgt.RDat	HYAL3	3	50330263	50336836	0.02957	rs6809879	4.34	rs6446298	0.00147	4.15	-3.271	187	11	enet	0.02173	4.34e-10	-4.258118	2.06e-05	0.709	0.203	0.027	0.008	0.053
IP6K1-out.wgt.RDat	/u/home/t/tboltz/project-ophoff/rna_whole_blood/cts_TWAS_latest/T_Cells_CD4_Memory_Resting_weights2//IP6K1-out.wgt.RDat	IP6K1	3	49761728	49823975	0.01060	rs9870755	4.43	rs11130217	0.00773	3.92	4.305	233	233	blup	0.00655	4.40e-04	4.135551	3.54e-05	0.052	0.033	0.045	0.028	0.841
ITGA9-out.wgt.RDat	/u/home/t/tboltz/project-ophoff/rna_whole_blood/cts_TWAS_latest/T_Cells_CD4_Memory_Resting_weights2//ITGA9-out.wgt.RDat	ITGA9	3	37493607	37864998	0.04044	rs6779021	2.94	rs267564	0.02961	7.99	0.139	210	5	lasso	0.05299	1.85e-22	1.457635	1.45e-01	NA	NA	NA	NA	NA
ITIH4-out.wgt.RDat	/u/home/t/tboltz/project-ophoff/rna_whole_blood/cts_TWAS_latest/T_Cells_CD4_Memory_Resting_weights2//ITIH4-out.wgt.RDat	ITIH4	3	52846979	52864689	0.02412	rs12490645	-2.49	rs1573815	0.00932	4.92	-0.229	220	5	lasso	0.00919	3.86e-05	-0.145787	8.84e-01	NA	NA	NA	NA	NA
JAGN1-out.wgt.RDat	/u/home/t/tboltz/project-ophoff/rna_whole_blood/cts_TWAS_latest/T_Cells_CD4_Memory_Resting_weights2//JAGN1-out.wgt.RDat	JAGN1	3	9932259	9936033	0.02692	rs4684672	-2.60	rs279576	0.00174	4.30	0.415	137	137	blup	0.01039	1.28e-05	1.092366	2.75e-01	NA	NA	NA	NA	NA
KAT2B-out.wgt.RDat	/u/home/t/tboltz/project-ophoff/rna_whole_blood/cts_TWAS_latest/T_Cells_CD4_Memory_Resting_weights2//KAT2B-out.wgt.RDat	KAT2B	3	20081939	20195896	0.07914	rs6801593	-4.85	rs9827605	0.04558	9.13	1.927	220	220	blup	0.06773	2.14e-28	-1.369428	1.71e-01	NA	NA	NA	NA	NA
KLHDC8B-out.wgt.RDat	/u/home/t/tboltz/project-ophoff/rna_whole_blood/cts_TWAS_latest/T_Cells_CD4_Memory_Resting_weights2//KLHDC8B-out.wgt.RDat	KLHDC8B	3	49209032	49213919	0.01269	rs13096480	4.28	rs9814987	0.01126	5.05	2.332	193	193	blup	0.01181	3.49e-06	0.776806	4.37e-01	NA	NA	NA	NA	NA
LRRFIP2-out.wgt.RDat	/u/home/t/tboltz/project-ophoff/rna_whole_blood/cts_TWAS_latest/T_Cells_CD4_Memory_Resting_weights2//LRRFIP2-out.wgt.RDat	LRRFIP2	3	37094118	37218023	0.07043	rs4678563	-2.43	rs748766	0.09429	-12.90	-2.003	185	26	enet	0.09651	3.08e-40	2.040356	4.13e-02	0.000	0.978	0.000	0.001	0.020
LRRN1-out.wgt.RDat	/u/home/t/tboltz/project-ophoff/rna_whole_blood/cts_TWAS_latest/T_Cells_CD4_Memory_Resting_weights2//LRRN1-out.wgt.RDat	LRRN1	3	3841116	3891518	0.03337	rs1386951	-2.45	rs1110797	0.01572	-6.29	-0.888	217	217	blup	0.02338	9.75e-11	0.847334	3.97e-01	NA	NA	NA	NA	NA
LZTFL1-out.wgt.RDat	/u/home/t/tboltz/project-ophoff/rna_whole_blood/cts_TWAS_latest/T_Cells_CD4_Memory_Resting_weights2//LZTFL1-out.wgt.RDat	LZTFL1	3	45864809	45957534	0.03690	rs17279437	3.46	rs2531756	0.02005	6.49	0.275	194	6	lasso	0.02198	3.45e-10	-0.399660	6.89e-01	NA	NA	NA	NA	NA
MAPKAPK3-out.wgt.RDat	/u/home/t/tboltz/project-ophoff/rna_whole_blood/cts_TWAS_latest/T_Cells_CD4_Memory_Resting_weights2//MAPKAPK3-out.wgt.RDat	MAPKAPK3	3	50648952	50686722	0.02397	rs9879725	3.31	rs175634	0.04555	-9.35	-0.296	208	208	blup	0.04482	3.37e-19	-0.564409	5.72e-01	NA	NA	NA	NA	NA
MKRN2-out.wgt.RDat	/u/home/t/tboltz/project-ophoff/rna_whole_blood/cts_TWAS_latest/T_Cells_CD4_Memory_Resting_weights2//MKRN2-out.wgt.RDat	MKRN2	3	12598587	12625212	0.02992	rs2600328	-3.18	rs11710163	0.01041	4.74	0.073	179	4	lasso	0.01142	4.98e-06	-0.717253	4.73e-01	NA	NA	NA	NA	NA
MLH1-out.wgt.RDat	/u/home/t/tboltz/project-ophoff/rna_whole_blood/cts_TWAS_latest/T_Cells_CD4_Memory_Resting_weights2//MLH1-out.wgt.RDat	MLH1	3	37034842	37092337	0.01902	rs4678563	-2.43	rs1800734	0.01147	-4.68	1.551	159	4	lasso	0.01039	1.28e-05	-1.612540	1.07e-01	NA	NA	NA	NA	NA
NKTR-out.wgt.RDat	/u/home/t/tboltz/project-ophoff/rna_whole_blood/cts_TWAS_latest/T_Cells_CD4_Memory_Resting_weights2//NKTR-out.wgt.RDat	NKTR	3	42642153	42690227	0.03490	rs9311317	2.52	rs639692	0.01646	-5.95	0.791	181	2	lasso	0.01680	3.78e-08	-1.044149	2.96e-01	NA	NA	NA	NA	NA
NR1D2-out.wgt.RDat	/u/home/t/tboltz/project-ophoff/rna_whole_blood/cts_TWAS_latest/T_Cells_CD4_Memory_Resting_weights2//NR1D2-out.wgt.RDat	NR1D2	3	23986778	24022108	0.01623	rs7626512	2.40	rs6794922	0.01603	-5.54	-0.441	155	15	enet	0.01586	8.78e-08	1.215372	2.24e-01	NA	NA	NA	NA	NA
NT5DC2-out.wgt.RDat	/u/home/t/tboltz/project-ophoff/rna_whole_blood/cts_TWAS_latest/T_Cells_CD4_Memory_Resting_weights2//NT5DC2-out.wgt.RDat	NT5DC2	3	52558402	52569070	0.02539	rs7643568	-2.46	rs1961958	0.01220	-5.87	-0.162	234	234	blup	0.01649	5.00e-08	-0.161552	8.72e-01	NA	NA	NA	NA	NA
OGG1-out.wgt.RDat	/u/home/t/tboltz/project-ophoff/rna_whole_blood/cts_TWAS_latest/T_Cells_CD4_Memory_Resting_weights2//OGG1-out.wgt.RDat	OGG1	3	9791629	9829903	0.00869	rs4684672	-2.60	rs11708462	0.00447	3.85	-0.079	138	7	enet	0.00510	1.72e-03	-1.350787	1.77e-01	NA	NA	NA	NA	NA
OXNAD1-out.wgt.RDat	/u/home/t/tboltz/project-ophoff/rna_whole_blood/cts_TWAS_latest/T_Cells_CD4_Memory_Resting_weights2//OXNAD1-out.wgt.RDat	OXNAD1	3	16306668	16391806	0.03005	rs10510460	3.24	rs6900	0.02967	7.34	-1.518	209	3	lasso	0.02855	9.03e-13	-1.511988	1.31e-01	NA	NA	NA	NA	NA
PDCD6IP-out.wgt.RDat	/u/home/t/tboltz/project-ophoff/rna_whole_blood/cts_TWAS_latest/T_Cells_CD4_Memory_Resting_weights2//PDCD6IP-out.wgt.RDat	PDCD6IP	3	33840064	33911199	0.03620	rs10510657	-2.84	rs3183987	0.05627	-9.97	-1.593	100	3	lasso	0.05600	1.16e-23	1.592192	1.11e-01	NA	NA	NA	NA	NA
PLCL2-out.wgt.RDat	/u/home/t/tboltz/project-ophoff/rna_whole_blood/cts_TWAS_latest/T_Cells_CD4_Memory_Resting_weights2//PLCL2-out.wgt.RDat	PLCL2	3	16844160	17132096	0.12011	rs10510460	3.24	rs9822053	0.05093	10.50	1.684	229	35	enet	0.08944	2.67e-37	1.555202	1.20e-01	NA	NA	NA	NA	NA
PPARG-out.wgt.RDat	/u/home/t/tboltz/project-ophoff/rna_whole_blood/cts_TWAS_latest/T_Cells_CD4_Memory_Resting_weights2//PPARG-out.wgt.RDat	PPARG	3	12328868	12475855	0.03088	rs906673	-2.68	rs1151988	0.00942	4.67	-0.662	216	216	blup	0.01101	7.28e-06	-1.427921	1.53e-01	NA	NA	NA	NA	NA
PXK-out.wgt.RDat	/u/home/t/tboltz/project-ophoff/rna_whole_blood/cts_TWAS_latest/T_Cells_CD4_Memory_Resting_weights2//PXK-out.wgt.RDat	PXK	3	58318608	58411854	0.07942	rs11130670	-2.76	rs3773005	0.05378	9.76	0.579	157	17	enet	0.07281	1.84e-30	0.737323	4.61e-01	NA	NA	NA	NA	NA
RAB5A-out.wgt.RDat	/u/home/t/tboltz/project-ophoff/rna_whole_blood/cts_TWAS_latest/T_Cells_CD4_Memory_Resting_weights2//RAB5A-out.wgt.RDat	RAB5A	3	19988590	20026667	0.06114	rs6801593	-4.85	rs13078869	0.01496	-6.65	2.817	208	12	enet	0.04534	2.08e-19	-2.836166	4.57e-03	0.000	0.403	0.000	0.536	0.061
RBM6-out.wgt.RDat	/u/home/t/tboltz/project-ophoff/rna_whole_blood/cts_TWAS_latest/T_Cells_CD4_Memory_Resting_weights2//RBM6-out.wgt.RDat	RBM6	3	49977441	50137478	0.07046	rs9870755	4.43	rs9861216	0.14040	15.74	-1.884	226	12	lasso	0.13951	1.30e-58	-1.888664	5.89e-02	NA	NA	NA	NA	NA
RHOA-out.wgt.RDat	/u/home/t/tboltz/project-ophoff/rna_whole_blood/cts_TWAS_latest/T_Cells_CD4_Memory_Resting_weights2//RHOA-out.wgt.RDat	RHOA	3	49396579	49450431	0.00927	rs9870755	4.43	rs9586	0.00549	4.31	2.550	211	211	blup	0.00884	5.31e-05	4.409684	1.04e-05	0.021	0.052	0.019	0.046	0.863
RPL14-out.wgt.RDat	/u/home/t/tboltz/project-ophoff/rna_whole_blood/cts_TWAS_latest/T_Cells_CD4_Memory_Resting_weights2//RPL14-out.wgt.RDat	RPL14	3	40498784	40510078	0.08182	rs9845418	1.92	rs17076770	0.00702	-5.00	-0.426	166	166	blup	0.04286	2.02e-18	0.438495	6.61e-01	NA	NA	NA	NA	NA
RPSA-out.wgt.RDat	/u/home/t/tboltz/project-ophoff/rna_whole_blood/cts_TWAS_latest/T_Cells_CD4_Memory_Resting_weights2//RPSA-out.wgt.RDat	RPSA	3	39448212	39454033	0.39309	rs2056613	-2.37	rs6806372	0.32058	-23.65	0.570	211	13	enet	0.32349	4.63e-149	-0.401451	6.88e-01	NA	NA	NA	NA	NA
RYBP-out.wgt.RDat	/u/home/t/tboltz/project-ophoff/rna_whole_blood/cts_TWAS_latest/T_Cells_CD4_Memory_Resting_weights2//RYBP-out.wgt.RDat	RYBP	3	72420977	72495772	0.11625	rs9830272	2.61	rs9870697	0.10107	13.39	-0.958	88	2	lasso	0.10010	9.69e-42	-0.972162	3.31e-01	NA	NA	NA	NA	NA
SELENOK-out.wgt.RDat	/u/home/t/tboltz/project-ophoff/rna_whole_blood/cts_TWAS_latest/T_Cells_CD4_Memory_Resting_weights2//SELENOK-out.wgt.RDat	SELENOK	3	53918445	53925989	0.08055	rs9878916	2.75	rs2083127	0.09765	-13.17	-1.783	189	18	enet	0.09879	3.43e-41	2.025868	4.28e-02	0.000	0.986	0.000	0.001	0.012
SH3BP5-out.wgt.RDat	/u/home/t/tboltz/project-ophoff/rna_whole_blood/cts_TWAS_latest/T_Cells_CD4_Memory_Resting_weights2//SH3BP5-out.wgt.RDat	SH3BP5	3	15295861	15382875	0.11993	rs2455853	3.17	rs9828229	0.04826	9.21	1.286	145	28	enet	0.05469	3.86e-23	-0.020725	9.83e-01	NA	NA	NA	NA	NA
SLC4A7-out.wgt.RDat	/u/home/t/tboltz/project-ophoff/rna_whole_blood/cts_TWAS_latest/T_Cells_CD4_Memory_Resting_weights2//SLC4A7-out.wgt.RDat	SLC4A7	3	27414213	27525911	0.04226	rs9823271	2.19	rs11129297	0.00186	4.08	1.198	186	17	enet	0.01366	6.49e-07	0.133957	8.93e-01	NA	NA	NA	NA	NA
SLC6A6-out.wgt.RDat	/u/home/t/tboltz/project-ophoff/rna_whole_blood/cts_TWAS_latest/T_Cells_CD4_Memory_Resting_weights2//SLC6A6-out.wgt.RDat	SLC6A6	3	14444077	14530857	0.05326	rs6765537	2.29	rs13058781	0.01316	6.52	-1.134	165	31	enet	0.02621	7.54e-12	-0.823400	4.10e-01	NA	NA	NA	NA	NA
STAB1-out.wgt.RDat	/u/home/t/tboltz/project-ophoff/rna_whole_blood/cts_TWAS_latest/T_Cells_CD4_Memory_Resting_weights2//STAB1-out.wgt.RDat	STAB1	3	52529355	52558511	0.03191	rs7643568	-2.46	rs6810027	0.04839	-9.61	-1.086	232	20	enet	0.04779	2.21e-20	1.150661	2.50e-01	NA	NA	NA	NA	NA
STT3B-out.wgt.RDat	/u/home/t/tboltz/project-ophoff/rna_whole_blood/cts_TWAS_latest/T_Cells_CD4_Memory_Resting_weights2//STT3B-out.wgt.RDat	STT3B	3	31574131	31679108	0.01500	rs12629794	-2.60	rs9879046	0.00315	-4.79	1.191	183	183	blup	0.01102	7.16e-06	-1.674416	9.40e-02	NA	NA	NA	NA	NA
STX19-out.wgt.RDat	/u/home/t/tboltz/project-ophoff/rna_whole_blood/cts_TWAS_latest/T_Cells_CD4_Memory_Resting_weights2//STX19-out.wgt.RDat	STX19	3	93733210	93747441	0.03015	rs1609721	-2.69	rs8178607	0.02110	6.35	0.111	47	1	lasso	0.02054	1.28e-09	0.111000	9.12e-01	NA	NA	NA	NA	NA
TADA3-out.wgt.RDat	/u/home/t/tboltz/project-ophoff/rna_whole_blood/cts_TWAS_latest/T_Cells_CD4_Memory_Resting_weights2//TADA3-out.wgt.RDat	TADA3	3	9821545	9834695	0.06531	rs4684672	-2.60	rs11708462	0.04204	8.93	-0.079	132	3	lasso	0.04183	5.14e-18	-0.127266	8.99e-01	NA	NA	NA	NA	NA
TATDN2-out.wgt.RDat	/u/home/t/tboltz/project-ophoff/rna_whole_blood/cts_TWAS_latest/T_Cells_CD4_Memory_Resting_weights2//TATDN2-out.wgt.RDat	TATDN2	3	10289708	10322902	0.06327	rs4684672	-2.60	rs164938	0.05979	-10.29	0.294	186	13	enet	0.07116	8.65e-30	-0.290398	7.72e-01	NA	NA	NA	NA	NA
TGFBR2-out.wgt.RDat	/u/home/t/tboltz/project-ophoff/rna_whole_blood/cts_TWAS_latest/T_Cells_CD4_Memory_Resting_weights2//TGFBR2-out.wgt.RDat	TGFBR2	3	30648094	30735634	0.14008	rs1503095	-2.42	rs10510636	0.09276	12.79	-0.712	256	4	lasso	0.09193	2.50e-38	-0.761665	4.46e-01	NA	NA	NA	NA	NA
TKT-out.wgt.RDat	/u/home/t/tboltz/project-ophoff/rna_whole_blood/cts_TWAS_latest/T_Cells_CD4_Memory_Resting_weights2//TKT-out.wgt.RDat	TKT	3	53258729	53290038	0.16895	rs1380609	2.55	rs4687718	0.14369	-15.88	-0.286	139	16	enet	0.21263	5.01e-92	0.010389	9.92e-01	NA	NA	NA	NA	NA
TMEM158-out.wgt.RDat	/u/home/t/tboltz/project-ophoff/rna_whole_blood/cts_TWAS_latest/T_Cells_CD4_Memory_Resting_weights2//TMEM158-out.wgt.RDat	TMEM158	3	45265959	45267779	0.04823	rs2110084	-2.19	rs33751	0.03639	-8.43	-0.212	169	8	lasso	0.04896	7.53e-21	0.774929	4.38e-01	NA	NA	NA	NA	NA
TMEM43-out.wgt.RDat	/u/home/t/tboltz/project-ophoff/rna_whole_blood/cts_TWAS_latest/T_Cells_CD4_Memory_Resting_weights2//TMEM43-out.wgt.RDat	TMEM43	3	14166441	14185179	0.04249	rs6793679	2.77	rs2733532	0.01788	6.66	0.202	165	165	blup	0.03001	2.41e-13	-1.275148	2.02e-01	NA	NA	NA	NA	NA
TRAK1-out.wgt.RDat	/u/home/t/tboltz/project-ophoff/rna_whole_blood/cts_TWAS_latest/T_Cells_CD4_Memory_Resting_weights2//TRAK1-out.wgt.RDat	TRAK1	3	42055295	42267382	0.01770	rs7624356	-2.82	rs10865916	0.01481	-5.24	-0.571	211	2	lasso	0.01404	4.60e-07	0.337603	7.36e-01	NA	NA	NA	NA	NA
TRANK1-out.wgt.RDat	/u/home/t/tboltz/project-ophoff/rna_whole_blood/cts_TWAS_latest/T_Cells_CD4_Memory_Resting_weights2//TRANK1-out.wgt.RDat	TRANK1	3	36868312	36986589	0.03800	rs4678563	-2.43	rs11708164	0.04235	8.63	1.179	141	3	lasso	0.04166	6.05e-18	1.081419	2.80e-01	NA	NA	NA	NA	NA
TREX1-out.wgt.RDat	/u/home/t/tboltz/project-ophoff/rna_whole_blood/cts_TWAS_latest/T_Cells_CD4_Memory_Resting_weights2//TREX1-out.wgt.RDat	TREX1	3	48507211	48509044	0.02965	rs17080138	4.28	rs3774808	0.01181	5.78	0.104	135	4	lasso	0.01682	3.69e-08	-0.442144	6.58e-01	NA	NA	NA	NA	NA
TSEN2-out.wgt.RDat	/u/home/t/tboltz/project-ophoff/rna_whole_blood/cts_TWAS_latest/T_Cells_CD4_Memory_Resting_weights2//TSEN2-out.wgt.RDat	TSEN2	3	12525932	12581119	0.05047	rs2600328	-3.18	rs3806663	0.02195	6.57	-0.228	178	22	enet	0.02562	1.29e-11	0.000861	9.99e-01	NA	NA	NA	NA	NA
UBA7-out.wgt.RDat	/u/home/t/tboltz/project-ophoff/rna_whole_blood/cts_TWAS_latest/T_Cells_CD4_Memory_Resting_weights2//UBA7-out.wgt.RDat	UBA7	3	49842643	49851386	0.23397	rs9870755	4.43	rs2526743	0.06899	11.16	-1.847	215	14	lasso	0.10131	3.01e-42	-1.680104	9.29e-02	NA	NA	NA	NA	NA
ULK4-out.wgt.RDat	/u/home/t/tboltz/project-ophoff/rna_whole_blood/cts_TWAS_latest/T_Cells_CD4_Memory_Resting_weights2//ULK4-out.wgt.RDat	ULK4	3	41288091	42003622	0.05610	rs6809441	-4.06	rs6803652	0.12331	14.95	-0.125	271	9	lasso	0.12367	9.63e-52	-0.067843	9.46e-01	NA	NA	NA	NA	NA
VIPR1-out.wgt.RDat	/u/home/t/tboltz/project-ophoff/rna_whole_blood/cts_TWAS_latest/T_Cells_CD4_Memory_Resting_weights2//VIPR1-out.wgt.RDat	VIPR1	3	42530792	42579065	0.05576	rs9311317	2.52	rs11129965	0.02459	-6.75	0.295	184	22	enet	0.04026	2.17e-17	-0.458993	6.46e-01	NA	NA	NA	NA	NA
WDR6-out.wgt.RDat	/u/home/t/tboltz/project-ophoff/rna_whole_blood/cts_TWAS_latest/T_Cells_CD4_Memory_Resting_weights2//WDR6-out.wgt.RDat	WDR6	3	49044496	49053386	0.04476	rs3774800	4.17	rs6781790	0.06195	10.52	2.901	185	4	lasso	0.06179	5.40e-26	2.784107	5.37e-03	0.000	0.735	0.000	0.093	0.172
WDR82-out.wgt.RDat	/u/home/t/tboltz/project-ophoff/rna_whole_blood/cts_TWAS_latest/T_Cells_CD4_Memory_Resting_weights2//WDR82-out.wgt.RDat	WDR82	3	52288451	52322036	0.01394	rs7615151	-3.03	rs7633687	0.00776	4.84	-0.769	207	8	enet	0.01539	1.35e-07	-1.286478	1.98e-01	NA	NA	NA	NA	NA
XYLB-out.wgt.RDat	/u/home/t/tboltz/project-ophoff/rna_whole_blood/cts_TWAS_latest/T_Cells_CD4_Memory_Resting_weights2//XYLB-out.wgt.RDat	XYLB	3	38388252	38462839	0.06550	rs6779021	2.94	rs6599203	0.10266	13.39	-0.373	195	7	enet	0.10537	5.93e-44	-0.350341	7.26e-01	NA	NA	NA	NA	NA
ZBTB47-out.wgt.RDat	/u/home/t/tboltz/project-ophoff/rna_whole_blood/cts_TWAS_latest/T_Cells_CD4_Memory_Resting_weights2//ZBTB47-out.wgt.RDat	ZBTB47	3	42695190	42709072	0.04533	rs9311317	2.52	rs6788548	0.03145	-8.59	-1.200	179	179	blup	0.04947	4.74e-21	1.001482	3.17e-01	NA	NA	NA	NA	NA
ZNF197-out.wgt.RDat	/u/home/t/tboltz/project-ophoff/rna_whole_blood/cts_TWAS_latest/T_Cells_CD4_Memory_Resting_weights2//ZNF197-out.wgt.RDat	ZNF197	3	44626381	44689963	0.09703	rs9855433	-1.98	rs3762636	0.03302	-8.44	0.756	55	17	enet	0.05288	2.05e-22	-2.305707	2.11e-02	0.000	0.996	0.000	0.000	0.004
ZNF35-out.wgt.RDat	/u/home/t/tboltz/project-ophoff/rna_whole_blood/cts_TWAS_latest/T_Cells_CD4_Memory_Resting_weights2//ZNF35-out.wgt.RDat	ZNF35	3	44690225	44702283	0.01243	rs9855433	-1.98	rs1488637	0.00946	-4.71	-1.172	59	1	lasso	0.00906	4.32e-05	1.172000	2.41e-01	NA	NA	NA	NA	NA
ZNF501-out.wgt.RDat	/u/home/t/tboltz/project-ophoff/rna_whole_blood/cts_TWAS_latest/T_Cells_CD4_Memory_Resting_weights2//ZNF501-out.wgt.RDat	ZNF501	3	44771089	44778575	0.04089	rs2888431	2.03	rs3804580	0.00968	-4.64	0.642	91	10	enet	0.00723	2.34e-04	-0.076439	9.39e-01	NA	NA	NA	NA	NA
ZNF502-out.wgt.RDat	/u/home/t/tboltz/project-ophoff/rna_whole_blood/cts_TWAS_latest/T_Cells_CD4_Memory_Resting_weights2//ZNF502-out.wgt.RDat	ZNF502	3	44754136	44765323	0.26077	rs2888431	2.03	rs3804580	0.13315	-15.42	0.642	85	33	enet	0.16158	2.14e-68	-1.449207	1.47e-01	NA	NA	NA	NA	NA
ZNF589-out.wgt.RDat	/u/home/t/tboltz/project-ophoff/rna_whole_blood/cts_TWAS_latest/T_Cells_CD4_Memory_Resting_weights2//ZNF589-out.wgt.RDat	ZNF589	3	48282591	48340743	0.10754	rs17080138	4.28	rs1045482	0.16803	17.16	0.189	149	13	enet	0.16841	1.79e-71	0.371209	7.10e-01	NA	NA	NA	NA	NA
PANEL	FILE	ID	CHR	P0	P1	HSQ	BEST.GWAS.ID	BEST.GWAS.Z	EQTL.ID	EQTL.R2	EQTL.Z	EQTL.GWAS.Z	NSNP	NWGT	MODEL	MODELCV.R2	MODELCV.PV	TWAS.Z	TWAS.P	COLOC.PP0	COLOC.PP1	COLOC.PP2	COLOC.PP3	COLOC.PP4
AASDH-out.wgt.RDat	/u/home/t/tboltz/project-ophoff/rna_whole_blood/cts_TWAS_latest/T_Cells_CD4_Memory_Resting_weights2//AASDH-out.wgt.RDat	AASDH	4	57204454	57253674	0.02792	rs2412733	3.09	rs13124696	0.01694	6.31	-0.331	176	5	lasso	0.01857	7.56e-09	0.58680	0.55734	NA	NA	NA	NA	NA
AFAP1-out.wgt.RDat	/u/home/t/tboltz/project-ophoff/rna_whole_blood/cts_TWAS_latest/T_Cells_CD4_Memory_Resting_weights2//AFAP1-out.wgt.RDat	AFAP1	4	7760442	7941653	0.12094	rs6447872	2.61	rs17770213	0.10995	13.95	-1.273	224	45	enet	0.12589	1.06e-52	-2.36304	0.01813	0.000	0.992	0.000	0.001	0.006
APBB2-out.wgt.RDat	/u/home/t/tboltz/project-ophoff/rna_whole_blood/cts_TWAS_latest/T_Cells_CD4_Memory_Resting_weights2//APBB2-out.wgt.RDat	APBB2	4	40812045	41218731	0.08897	rs6820914	2.64	rs7662463	0.03511	8.00	-0.059	195	37	enet	0.04111	9.94e-18	-0.85326	0.39351	NA	NA	NA	NA	NA
ARAP2-out.wgt.RDat	/u/home/t/tboltz/project-ophoff/rna_whole_blood/cts_TWAS_latest/T_Cells_CD4_Memory_Resting_weights2//ARAP2-out.wgt.RDat	ARAP2	4	35949844	36246136	0.02427	rs11945193	-3.42	rs7664826	0.01529	-5.41	0.654	262	12	enet	0.01890	5.62e-09	-1.30759	0.19101	NA	NA	NA	NA	NA
ATP8A1-out.wgt.RDat	/u/home/t/tboltz/project-ophoff/rna_whole_blood/cts_TWAS_latest/T_Cells_CD4_Memory_Resting_weights2//ATP8A1-out.wgt.RDat	ATP8A1	4	42410391	42659122	0.06755	rs7663681	2.41	rs970737	0.05222	9.96	1.643	237	21	enet	0.05159	6.73e-22	0.84481	0.39821	NA	NA	NA	NA	NA
BST1-out.wgt.RDat	/u/home/t/tboltz/project-ophoff/rna_whole_blood/cts_TWAS_latest/T_Cells_CD4_Memory_Resting_weights2//BST1-out.wgt.RDat	BST1	4	15704689	15739936	0.10325	rs2531166	2.93	rs4698414	0.04394	10.07	0.918	207	7	lasso	0.10393	2.39e-43	0.04780	0.96188	NA	NA	NA	NA	NA
CLOCK-out.wgt.RDat	/u/home/t/tboltz/project-ophoff/rna_whole_blood/cts_TWAS_latest/T_Cells_CD4_Memory_Resting_weights2//CLOCK-out.wgt.RDat	CLOCK	4	56294071	56413076	0.01707	rs7684859	2.98	rs1522112	0.01656	5.54	1.170	156	19	enet	0.01751	1.97e-08	0.66276	0.50749	NA	NA	NA	NA	NA
CORIN-out.wgt.RDat	/u/home/t/tboltz/project-ophoff/rna_whole_blood/cts_TWAS_latest/T_Cells_CD4_Memory_Resting_weights2//CORIN-out.wgt.RDat	CORIN	4	47596017	47840123	0.13053	rs4588429	2.61	rs6858440	0.14033	15.64	0.967	265	8	lasso	0.14023	6.29e-59	0.99023	0.32206	NA	NA	NA	NA	NA
DGKQ-out.wgt.RDat	/u/home/t/tboltz/project-ophoff/rna_whole_blood/cts_TWAS_latest/T_Cells_CD4_Memory_Resting_weights2//DGKQ-out.wgt.RDat	DGKQ	4	952676	980683	0.23331	rs9328757	3.03	rs6813110	0.07690	11.61	0.135	189	47	enet	0.10057	6.14e-42	-0.03043	0.97572	NA	NA	NA	NA	NA
FAM53A-out.wgt.RDat	/u/home/t/tboltz/project-ophoff/rna_whole_blood/cts_TWAS_latest/T_Cells_CD4_Memory_Resting_weights2//FAM53A-out.wgt.RDat	FAM53A	4	1619643	1686029	0.02480	rs798744	2.44	rs798744	0.02114	6.35	2.439	101	2	lasso	0.01800	1.27e-08	2.35685	0.01843	0.000	0.955	0.000	0.001	0.044
FBXL5-out.wgt.RDat	/u/home/t/tboltz/project-ophoff/rna_whole_blood/cts_TWAS_latest/T_Cells_CD4_Memory_Resting_weights2//FBXL5-out.wgt.RDat	FBXL5	4	15606005	15683302	0.04300	rs2531166	2.93	rs6826058	0.01209	6.45	2.244	220	220	blup	0.03039	1.71e-13	1.02234	0.30662	NA	NA	NA	NA	NA
FGFRL1-out.wgt.RDat	/u/home/t/tboltz/project-ophoff/rna_whole_blood/cts_TWAS_latest/T_Cells_CD4_Memory_Resting_weights2//FGFRL1-out.wgt.RDat	FGFRL1	4	1003725	1020686	0.02837	rs9328757	3.03	rs3755955	0.01373	5.31	1.734	187	6	lasso	0.01058	1.07e-05	1.97940	0.04777	0.025	0.960	0.000	0.002	0.013
GRK4-out.wgt.RDat	/u/home/t/tboltz/project-ophoff/rna_whole_blood/cts_TWAS_latest/T_Cells_CD4_Memory_Resting_weights2//GRK4-out.wgt.RDat	GRK4	4	2965299	3042487	0.01679	rs2471327	-3.43	rs16843629	0.00966	-4.99	-1.854	183	6	lasso	0.00915	3.97e-05	2.17021	0.02999	0.110	0.848	0.001	0.008	0.032
GUF1-out.wgt.RDat	/u/home/t/tboltz/project-ophoff/rna_whole_blood/cts_TWAS_latest/T_Cells_CD4_Memory_Resting_weights2//GUF1-out.wgt.RDat	GUF1	4	44680438	44702945	0.02978	rs12641981	2.95	rs2220640	0.03216	7.65	0.125	152	6	lasso	0.03231	2.99e-14	-0.00362	0.99711	NA	NA	NA	NA	NA
IDUA-out.wgt.RDat	/u/home/t/tboltz/project-ophoff/rna_whole_blood/cts_TWAS_latest/T_Cells_CD4_Memory_Resting_weights2//IDUA-out.wgt.RDat	IDUA	4	980786	998352	0.01640	rs9328757	3.03	rs2290402	0.01164	-5.12	1.552	189	1	lasso	0.00959	2.67e-05	-1.55200	0.12066	NA	NA	NA	NA	NA
IGFBP7-out.wgt.RDat	/u/home/t/tboltz/project-ophoff/rna_whole_blood/cts_TWAS_latest/T_Cells_CD4_Memory_Resting_weights2//IGFBP7-out.wgt.RDat	IGFBP7	4	57896940	57976551	0.05929	rs2412803	-2.99	rs4865181	0.01071	6.65	2.386	211	7	lasso	0.04739	3.19e-20	1.56074	0.11859	NA	NA	NA	NA	NA
KLHL5-out.wgt.RDat	/u/home/t/tboltz/project-ophoff/rna_whole_blood/cts_TWAS_latest/T_Cells_CD4_Memory_Resting_weights2//KLHL5-out.wgt.RDat	KLHL5	4	39046660	39128477	0.17011	rs4624663	2.58	rs7686415	0.09984	13.26	-0.286	174	19	enet	0.14721	5.33e-62	-0.70797	0.47896	NA	NA	NA	NA	NA
LAP3-out.wgt.RDat	/u/home/t/tboltz/project-ophoff/rna_whole_blood/cts_TWAS_latest/T_Cells_CD4_Memory_Resting_weights2//LAP3-out.wgt.RDat	LAP3	4	17578816	17609595	0.25245	rs28418409	2.48	rs6449313	0.33409	-24.10	-0.826	206	21	enet	0.33398	6.24e-155	0.69003	0.49017	NA	NA	NA	NA	NA
LRPAP1-out.wgt.RDat	/u/home/t/tboltz/project-ophoff/rna_whole_blood/cts_TWAS_latest/T_Cells_CD4_Memory_Resting_weights2//LRPAP1-out.wgt.RDat	LRPAP1	4	3505340	3534173	0.08921	rs2471327	-3.43	rs2699416	0.02195	-6.31	-2.120	104	13	enet	0.02527	1.77e-11	2.99666	0.00273	0.000	0.970	0.000	0.003	0.026
N4BP2-out.wgt.RDat	/u/home/t/tboltz/project-ophoff/rna_whole_blood/cts_TWAS_latest/T_Cells_CD4_Memory_Resting_weights2//N4BP2-out.wgt.RDat	N4BP2	4	40058471	40159872	0.03059	rs1688939	1.88	rs17511668	0.03616	8.12	-0.365	144	2	lasso	0.03450	4.11e-15	-0.36499	0.71512	NA	NA	NA	NA	NA
NIPAL1-out.wgt.RDat	/u/home/t/tboltz/project-ophoff/rna_whole_blood/cts_TWAS_latest/T_Cells_CD4_Memory_Resting_weights2//NIPAL1-out.wgt.RDat	NIPAL1	4	47916160	48042190	0.09441	rs1018199	-2.46	rs9997555	0.11952	14.48	0.972	245	3	lasso	0.11969	4.88e-50	0.97933	0.32742	NA	NA	NA	NA	NA
NSG1-out.wgt.RDat	/u/home/t/tboltz/project-ophoff/rna_whole_blood/cts_TWAS_latest/T_Cells_CD4_Memory_Resting_weights2//NSG1-out.wgt.RDat	NSG1	4	4349868	4420785	0.02827	rs1991917	1.95	rs2369105	0.02176	6.42	0.925	123	3	lasso	0.02162	4.78e-10	0.69601	0.48642	NA	NA	NA	NA	NA
NSUN7-out.wgt.RDat	/u/home/t/tboltz/project-ophoff/rna_whole_blood/cts_TWAS_latest/T_Cells_CD4_Memory_Resting_weights2//NSUN7-out.wgt.RDat	NSUN7	4	40751943	40813201	0.03306	rs6820914	2.64	rs11727143	0.02529	6.89	-0.006	162	4	lasso	0.02196	3.54e-10	-0.07413	0.94091	NA	NA	NA	NA	NA
PCGF3-out.wgt.RDat	/u/home/t/tboltz/project-ophoff/rna_whole_blood/cts_TWAS_latest/T_Cells_CD4_Memory_Resting_weights2//PCGF3-out.wgt.RDat	PCGF3	4	699538	764428	0.25787	rs9328757	3.03	rs10034650	0.07824	-11.74	-0.527	165	24	enet	0.20352	1.06e-87	-0.50222	0.61551	NA	NA	NA	NA	NA
PI4K2B-out.wgt.RDat	/u/home/t/tboltz/project-ophoff/rna_whole_blood/cts_TWAS_latest/T_Cells_CD4_Memory_Resting_weights2//PI4K2B-out.wgt.RDat	PI4K2B	4	25162286	25280826	0.03155	rs13135230	-2.70	rs313543	0.00772	-5.13	-0.731	167	4	lasso	0.03049	1.56e-13	0.90904	0.36333	NA	NA	NA	NA	NA
QDPR-out.wgt.RDat	/u/home/t/tboltz/project-ophoff/rna_whole_blood/cts_TWAS_latest/T_Cells_CD4_Memory_Resting_weights2//QDPR-out.wgt.RDat	QDPR	4	17461885	17513829	0.07611	rs28418409	2.48	rs10604	0.01993	-6.72	-1.680	209	32	enet	0.02709	3.40e-12	1.62452	0.10426	NA	NA	NA	NA	NA
RBM47-out.wgt.RDat	/u/home/t/tboltz/project-ophoff/rna_whole_blood/cts_TWAS_latest/T_Cells_CD4_Memory_Resting_weights2//RBM47-out.wgt.RDat	RBM47	4	40425285	40632892	0.01716	rs12501553	2.41	rs11727143	0.01696	5.59	-0.006	155	7	enet	0.01838	9.01e-09	-0.34354	0.73119	NA	NA	NA	NA	NA
RBPJ-out.wgt.RDat	/u/home/t/tboltz/project-ophoff/rna_whole_blood/cts_TWAS_latest/T_Cells_CD4_Memory_Resting_weights2//RBPJ-out.wgt.RDat	RBPJ	4	26165078	26436753	0.01747	rs17644283	3.02	rs2788864	0.00293	4.15	2.524	108	8	enet	0.01030	1.39e-05	2.09853	0.03586	0.764	0.220	0.002	0.000	0.014
RGS12-out.wgt.RDat	/u/home/t/tboltz/project-ophoff/rna_whole_blood/cts_TWAS_latest/T_Cells_CD4_Memory_Resting_weights2//RGS12-out.wgt.RDat	RGS12	4	3315875	3441640	0.02202	rs2471327	-3.43	rs994426	0.00989	-5.15	1.591	148	3	lasso	0.01379	5.79e-07	-1.56500	0.11758	NA	NA	NA	NA	NA
RPL9-out.wgt.RDat	/u/home/t/tboltz/project-ophoff/rna_whole_blood/cts_TWAS_latest/T_Cells_CD4_Memory_Resting_weights2//RPL9-out.wgt.RDat	RPL9	4	39454142	39460569	0.18733	rs2276893	2.35	rs2608836	0.13388	15.24	-0.703	136	11	lasso	0.19680	1.53e-84	-1.31079	0.18993	NA	NA	NA	NA	NA
S100P-out.wgt.RDat	/u/home/t/tboltz/project-ophoff/rna_whole_blood/cts_TWAS_latest/T_Cells_CD4_Memory_Resting_weights2//S100P-out.wgt.RDat	S100P	4	6695606	6698897	0.41112	rs1048009	3.38	rs3822262	0.30565	23.04	-1.394	109	3	lasso	0.30566	2.76e-139	-1.37353	0.16959	NA	NA	NA	NA	NA
SGCB-out.wgt.RDat	/u/home/t/tboltz/project-ophoff/rna_whole_blood/cts_TWAS_latest/T_Cells_CD4_Memory_Resting_weights2//SGCB-out.wgt.RDat	SGCB	4	52886873	52904648	0.00979	rs11731574	1.58	rs225163	0.01467	-5.33	0.664	65	7	enet	0.01175	3.70e-06	-0.80010	0.42365	NA	NA	NA	NA	NA
SLC2A9-out.wgt.RDat	/u/home/t/tboltz/project-ophoff/rna_whole_blood/cts_TWAS_latest/T_Cells_CD4_Memory_Resting_weights2//SLC2A9-out.wgt.RDat	SLC2A9	4	9772778	10056560	0.09351	rs6851365	-3.01	rs3756227	0.07759	11.70	1.241	297	27	enet	0.09716	1.65e-40	1.56740	0.11702	NA	NA	NA	NA	NA
SLC49A3-out.wgt.RDat	/u/home/t/tboltz/project-ophoff/rna_whole_blood/cts_TWAS_latest/T_Cells_CD4_Memory_Resting_weights2//SLC49A3-out.wgt.RDat	SLC49A3	4	675619	683230	0.06777	rs9328757	3.03	rs2242233	0.02886	-7.18	1.960	151	11	enet	0.03660	6.05e-16	-1.75665	0.07898	NA	NA	NA	NA	NA
SPATA18-out.wgt.RDat	/u/home/t/tboltz/project-ophoff/rna_whole_blood/cts_TWAS_latest/T_Cells_CD4_Memory_Resting_weights2//SPATA18-out.wgt.RDat	SPATA18	4	52917471	52963465	0.02879	rs11731574	1.58	rs12502690	0.03356	-7.78	0.899	69	3	lasso	0.03266	2.18e-14	-0.86644	0.38625	NA	NA	NA	NA	NA
SPON2-out.wgt.RDat	/u/home/t/tboltz/project-ophoff/rna_whole_blood/cts_TWAS_latest/T_Cells_CD4_Memory_Resting_weights2//SPON2-out.wgt.RDat	SPON2	4	1160721	1202750	0.01660	rs9328757	3.03	rs10002437	0.01350	5.46	-0.269	175	16	enet	0.01354	7.23e-07	0.46686	0.64060	NA	NA	NA	NA	NA
SRD5A3-out.wgt.RDat	/u/home/t/tboltz/project-ophoff/rna_whole_blood/cts_TWAS_latest/T_Cells_CD4_Memory_Resting_weights2//SRD5A3-out.wgt.RDat	SRD5A3	4	56212410	56239267	0.08742	rs7684859	2.98	rs2048564	0.04792	9.24	0.603	142	25	enet	0.07147	6.46e-30	0.70261	0.48230	NA	NA	NA	NA	NA
TACC3-out.wgt.RDat	/u/home/t/tboltz/project-ophoff/rna_whole_blood/cts_TWAS_latest/T_Cells_CD4_Memory_Resting_weights2//TACC3-out.wgt.RDat	TACC3	4	1714619	1746903	0.08111	rs798744	2.44	rs798759	0.06768	-11.03	-1.222	106	6	lasso	0.07118	8.49e-30	1.14407	0.25259	NA	NA	NA	NA	NA
TEC-out.wgt.RDat	/u/home/t/tboltz/project-ophoff/rna_whole_blood/cts_TWAS_latest/T_Cells_CD4_Memory_Resting_weights2//TEC-out.wgt.RDat	TEC	4	48137801	48271855	0.01433	rs1018199	-2.46	rs368292	0.00932	4.50	0.516	227	4	lasso	0.00545	1.23e-03	0.63830	0.52328	NA	NA	NA	NA	NA
THEGL-out.wgt.RDat	/u/home/t/tboltz/project-ophoff/rna_whole_blood/cts_TWAS_latest/T_Cells_CD4_Memory_Resting_weights2//THEGL-out.wgt.RDat	THEGL	4	57396773	57469673	0.04446	rs2412733	3.09	rs10013766	0.02484	6.71	-1.065	217	2	lasso	0.02417	4.76e-11	-1.06504	0.28686	NA	NA	NA	NA	NA
TLR1-out.wgt.RDat	/u/home/t/tboltz/project-ophoff/rna_whole_blood/cts_TWAS_latest/T_Cells_CD4_Memory_Resting_weights2//TLR1-out.wgt.RDat	TLR1	4	38792299	38858438	0.03462	rs1487620	3.98	rs5743593	0.02959	-7.89	-0.515	178	178	blup	0.03112	8.79e-14	-0.29406	0.76871	NA	NA	NA	NA	NA
TLR6-out.wgt.RDat	/u/home/t/tboltz/project-ophoff/rna_whole_blood/cts_TWAS_latest/T_Cells_CD4_Memory_Resting_weights2//TLR6-out.wgt.RDat	TLR6	4	38825337	38858438	0.07612	rs1487620	3.98	rs5743593	0.08046	-11.96	-0.515	174	6	lasso	0.09188	2.61e-38	0.25471	0.79895	NA	NA	NA	NA	NA
TMEM128-out.wgt.RDat	/u/home/t/tboltz/project-ophoff/rna_whole_blood/cts_TWAS_latest/T_Cells_CD4_Memory_Resting_weights2//TMEM128-out.wgt.RDat	TMEM128	4	4237270	4249950	0.02056	rs1991917	1.95	rs2980091	0.00669	-4.74	-0.206	86	86	blup	0.00702	2.84e-04	-1.58605	0.11273	NA	NA	NA	NA	NA
TMEM129-out.wgt.RDat	/u/home/t/tboltz/project-ophoff/rna_whole_blood/cts_TWAS_latest/T_Cells_CD4_Memory_Resting_weights2//TMEM129-out.wgt.RDat	TMEM129	4	1717680	1723085	0.02877	rs798744	2.44	rs2854915	0.02195	6.60	-1.109	93	2	enet	0.02013	1.85e-09	-1.15560	0.24785	NA	NA	NA	NA	NA
TNIP2-out.wgt.RDat	/u/home/t/tboltz/project-ophoff/rna_whole_blood/cts_TWAS_latest/T_Cells_CD4_Memory_Resting_weights2//TNIP2-out.wgt.RDat	TNIP2	4	2743376	2758069	0.03624	rs2471327	-3.43	rs704349	0.00652	5.13	-0.438	154	13	enet	0.01579	9.37e-08	-1.68765	0.09148	NA	NA	NA	NA	NA
TXK-out.wgt.RDat	/u/home/t/tboltz/project-ophoff/rna_whole_blood/cts_TWAS_latest/T_Cells_CD4_Memory_Resting_weights2//TXK-out.wgt.RDat	TXK	4	48068411	48136267	0.04065	rs1018199	-2.46	rs4695338	0.02018	6.36	0.247	227	11	enet	0.02034	1.52e-09	0.77164	0.44033	NA	NA	NA	NA	NA
UVSSA-out.wgt.RDat	/u/home/t/tboltz/project-ophoff/rna_whole_blood/cts_TWAS_latest/T_Cells_CD4_Memory_Resting_weights2//UVSSA-out.wgt.RDat	UVSSA	4	1340997	1389777	0.14448	rs798744	2.44	rs1250129	0.03853	9.25	0.907	181	40	enet	0.09195	2.45e-38	0.42278	0.67246	NA	NA	NA	NA	NA
WDR1-out.wgt.RDat	/u/home/t/tboltz/project-ophoff/rna_whole_blood/cts_TWAS_latest/T_Cells_CD4_Memory_Resting_weights2//WDR1-out.wgt.RDat	WDR1	4	10075964	10118573	0.19863	rs6851365	-3.01	rs9926	0.14107	15.71	1.304	315	4	lasso	0.13888	2.44e-58	1.28383	0.19920	NA	NA	NA	NA	NA
ZNF718-out.wgt.RDat	/u/home/t/tboltz/project-ophoff/rna_whole_blood/cts_TWAS_latest/T_Cells_CD4_Memory_Resting_weights2//ZNF718-out.wgt.RDat	ZNF718	4	124384	196092	0.02714	rs34953355	1.85	rs11724335	0.01422	5.09	0.427	31	6	enet	0.01431	3.58e-07	1.00025	0.31719	NA	NA	NA	NA	NA
PANEL	FILE	ID	CHR	P0	P1	HSQ	BEST.GWAS.ID	BEST.GWAS.Z	EQTL.ID	EQTL.R2	EQTL.Z	EQTL.GWAS.Z	NSNP	NWGT	MODEL	MODELCV.R2	MODELCV.PV	TWAS.Z	TWAS.P	COLOC.PP0	COLOC.PP1	COLOC.PP2	COLOC.PP3	COLOC.PP4
AMACR-out.wgt.RDat	/u/home/t/tboltz/project-ophoff/rna_whole_blood/cts_TWAS_latest/T_Cells_CD4_Memory_Resting_weights2//AMACR-out.wgt.RDat	AMACR	5	33986271	34008209	0.1626	rs6888550	-1.90	rs34677	0.16598	-17.15	-0.696	183	34	enet	0.19219	2.17e-82	1.24303	0.2139	NA	NA	NA	NA	NA
ANKH-out.wgt.RDat	/u/home/t/tboltz/project-ophoff/rna_whole_blood/cts_TWAS_latest/T_Cells_CD4_Memory_Resting_weights2//ANKH-out.wgt.RDat	ANKH	5	14704910	14871887	0.0587	rs835136	-1.91	rs2896165	0.01745	5.89	0.154	131	14	enet	0.02524	1.82e-11	-0.44963	0.6530	NA	NA	NA	NA	NA
ANKRD33B-out.wgt.RDat	/u/home/t/tboltz/project-ophoff/rna_whole_blood/cts_TWAS_latest/T_Cells_CD4_Memory_Resting_weights2//ANKRD33B-out.wgt.RDat	ANKRD33B	5	10564183	10657928	0.0139	rs10513072	2.75	rs11749155	0.00137	4.16	-1.596	219	219	blup	0.00379	5.95e-03	-1.18455	0.2362	NA	NA	NA	NA	NA
ATPSCKMT-out.wgt.RDat	/u/home/t/tboltz/project-ophoff/rna_whole_blood/cts_TWAS_latest/T_Cells_CD4_Memory_Resting_weights2//ATPSCKMT-out.wgt.RDat	ATPSCKMT	5	10225620	10250009	0.0189	rs1287735	-1.90	rs2438655	0.01396	-5.22	-0.061	157	3	lasso	0.01172	3.81e-06	0.49781	0.6186	NA	NA	NA	NA	NA
BASP1-out.wgt.RDat	/u/home/t/tboltz/project-ophoff/rna_whole_blood/cts_TWAS_latest/T_Cells_CD4_Memory_Resting_weights2//BASP1-out.wgt.RDat	BASP1	5	17065708	17276952	0.0267	NA	NA	NA	NA	NA	NA	113	0	lasso	0.01374	6.03e-07	NA	NA	NA	NA	NA	NA	NA
CCDC127-out.wgt.RDat	/u/home/t/tboltz/project-ophoff/rna_whole_blood/cts_TWAS_latest/T_Cells_CD4_Memory_Resting_weights2//CCDC127-out.wgt.RDat	CCDC127	5	196984	218268	0.0158	rs3867180	3.65	rs3756712	0.01834	-5.91	0.437	92	2	lasso	0.01641	5.38e-08	-0.61887	0.5360	NA	NA	NA	NA	NA
CMBL-out.wgt.RDat	/u/home/t/tboltz/project-ophoff/rna_whole_blood/cts_TWAS_latest/T_Cells_CD4_Memory_Resting_weights2//CMBL-out.wgt.RDat	CMBL	5	10275988	10308014	0.1819	rs10513058	2.51	rs3852166	0.16160	16.74	-1.807	165	1	lasso	0.16158	2.14e-68	-1.80700	0.0708	NA	NA	NA	NA	NA
DAP-out.wgt.RDat	/u/home/t/tboltz/project-ophoff/rna_whole_blood/cts_TWAS_latest/T_Cells_CD4_Memory_Resting_weights2//DAP-out.wgt.RDat	DAP	5	10679343	10761384	0.0277	rs10513072	2.75	rs1531842	0.01448	-5.23	-0.147	213	2	lasso	0.01208	2.74e-06	0.10192	0.9188	NA	NA	NA	NA	NA
LPCAT1-out.wgt.RDat	/u/home/t/tboltz/project-ophoff/rna_whole_blood/cts_TWAS_latest/T_Cells_CD4_Memory_Resting_weights2//LPCAT1-out.wgt.RDat	LPCAT1	5	1456596	1524077	0.0381	rs9312877	3.02	rs36987	0.01949	-6.53	0.322	150	24	enet	0.03219	3.33e-14	1.05267	0.2925	NA	NA	NA	NA	NA
MRPL36-out.wgt.RDat	/u/home/t/tboltz/project-ophoff/rna_whole_blood/cts_TWAS_latest/T_Cells_CD4_Memory_Resting_weights2//MRPL36-out.wgt.RDat	MRPL36	5	1798500	1801480	0.0198	rs4299769	-3.14	rs11505118	0.00200	3.51	-0.592	141	141	blup	0.01250	1.86e-06	0.73633	0.4615	NA	NA	NA	NA	NA
NSUN2-out.wgt.RDat	/u/home/t/tboltz/project-ophoff/rna_whole_blood/cts_TWAS_latest/T_Cells_CD4_Memory_Resting_weights2//NSUN2-out.wgt.RDat	NSUN2	5	6599353	6633404	0.1043	rs16877258	-2.73	rs720846	0.21491	19.39	0.107	171	6	lasso	0.21347	1.98e-92	0.00474	0.9962	NA	NA	NA	NA	NA
PRLR-out.wgt.RDat	/u/home/t/tboltz/project-ophoff/rna_whole_blood/cts_TWAS_latest/T_Cells_CD4_Memory_Resting_weights2//PRLR-out.wgt.RDat	PRLR	5	35048862	35230589	0.0197	rs4703415	3.11	rs2047935	0.01554	5.49	-1.551	225	8	lasso	0.01213	2.60e-06	-1.46989	0.1416	NA	NA	NA	NA	NA
PTGER4-out.wgt.RDat	/u/home/t/tboltz/project-ophoff/rna_whole_blood/cts_TWAS_latest/T_Cells_CD4_Memory_Resting_weights2//PTGER4-out.wgt.RDat	PTGER4	5	40680018	40693837	0.0335	rs12188129	-2.37	rs10512734	0.00530	-5.20	0.494	199	199	blup	0.02454	3.43e-11	-0.09486	0.9244	NA	NA	NA	NA	NA
SDHA-out.wgt.RDat	/u/home/t/tboltz/project-ophoff/rna_whole_blood/cts_TWAS_latest/T_Cells_CD4_Memory_Resting_weights2//SDHA-out.wgt.RDat	SDHA	5	218357	257197	0.0617	rs3867180	3.65	rs6869925	0.03629	-8.08	1.594	92	16	enet	0.03828	1.31e-16	-1.73382	0.0830	NA	NA	NA	NA	NA
SEMA5A-out.wgt.RDat	/u/home/t/tboltz/project-ophoff/rna_whole_blood/cts_TWAS_latest/T_Cells_CD4_Memory_Resting_weights2//SEMA5A-out.wgt.RDat	SEMA5A	5	9035146	9546187	0.0508	rs41461	1.76	rs17329702	0.01360	5.63	0.144	321	6	lasso	0.01889	5.67e-09	0.42971	0.6674	NA	NA	NA	NA	NA
SLC12A7-out.wgt.RDat	/u/home/t/tboltz/project-ophoff/rna_whole_blood/cts_TWAS_latest/T_Cells_CD4_Memory_Resting_weights2//SLC12A7-out.wgt.RDat	SLC12A7	5	1050500	1112178	0.3740	rs9312877	3.02	rs4580814	0.34704	24.66	-2.568	95	16	enet	0.42576	1.28e-210	-2.60076	0.0093	0	0.928	0	0.001	0.07
SLC45A2-out.wgt.RDat	/u/home/t/tboltz/project-ophoff/rna_whole_blood/cts_TWAS_latest/T_Cells_CD4_Memory_Resting_weights2//SLC45A2-out.wgt.RDat	SLC45A2	5	33944729	33984798	0.0483	rs3765145	-2.54	rs34685	0.04200	8.90	-0.728	175	4	lasso	0.04554	1.75e-19	-1.18991	0.2341	NA	NA	NA	NA	NA
SLC6A19-out.wgt.RDat	/u/home/t/tboltz/project-ophoff/rna_whole_blood/cts_TWAS_latest/T_Cells_CD4_Memory_Resting_weights2//SLC6A19-out.wgt.RDat	SLC6A19	5	1201711	1225226	0.0311	rs9312877	3.02	rs4975616	0.00914	-4.77	-1.988	91	17	enet	0.02375	6.97e-11	1.69980	0.0892	NA	NA	NA	NA	NA
SRD5A1-out.wgt.RDat	/u/home/t/tboltz/project-ophoff/rna_whole_blood/cts_TWAS_latest/T_Cells_CD4_Memory_Resting_weights2//SRD5A1-out.wgt.RDat	SRD5A1	5	6633541	6674499	0.0197	rs16877258	-2.73	rs1651074	0.00558	4.61	0.598	170	4	lasso	0.01157	4.37e-06	0.39630	0.6919	NA	NA	NA	NA	NA
TPPP-out.wgt.RDat	/u/home/t/tboltz/project-ophoff/rna_whole_blood/cts_TWAS_latest/T_Cells_CD4_Memory_Resting_weights2//TPPP-out.wgt.RDat	TPPP	5	659978	693467	0.0161	rs3867180	3.65	rs17497684	0.00639	-5.16	0.502	105	105	blup	0.01332	8.82e-07	-0.15830	0.8742	NA	NA	NA	NA	NA
PANEL	FILE	ID	CHR	P0	P1	HSQ	BEST.GWAS.ID	BEST.GWAS.Z	EQTL.ID	EQTL.R2	EQTL.Z	EQTL.GWAS.Z	NSNP	NWGT	MODEL	MODELCV.R2	MODELCV.PV	TWAS.Z	TWAS.P	COLOC.PP0	COLOC.PP1	COLOC.PP2	COLOC.PP3	COLOC.PP4
ADTRP-out.wgt.RDat	/u/home/t/tboltz/project-ophoff/rna_whole_blood/cts_TWAS_latest/T_Cells_CD4_Memory_Resting_weights2//ADTRP-out.wgt.RDat	ADTRP	6	11712288	11807279	0.0805	rs11753766	2.81	rs2076186	0.017476	-7.35	0.877	231	19	enet	0.04295	1.86e-18	-1.4019	0.1610	NA	NA	NA	NA	NA
ALDH5A1-out.wgt.RDat	/u/home/t/tboltz/project-ophoff/rna_whole_blood/cts_TWAS_latest/T_Cells_CD4_Memory_Resting_weights2//ALDH5A1-out.wgt.RDat	ALDH5A1	6	24495096	24537435	0.0959	rs1770464	-3.07	rs6911965	0.070900	-11.12	-0.733	295	6	lasso	0.07109	9.21e-30	0.7828	0.4337	NA	NA	NA	NA	NA
APOBEC2-out.wgt.RDat	/u/home/t/tboltz/project-ophoff/rna_whole_blood/cts_TWAS_latest/T_Cells_CD4_Memory_Resting_weights2//APOBEC2-out.wgt.RDat	APOBEC2	6	41021044	41032250	0.0400	rs12662332	4.25	rs2076472	0.028709	7.14	0.186	165	6	lasso	0.02493	2.41e-11	0.1137	0.9095	NA	NA	NA	NA	NA
ARMH2-out.wgt.RDat	/u/home/t/tboltz/project-ophoff/rna_whole_blood/cts_TWAS_latest/T_Cells_CD4_Memory_Resting_weights2//ARMH2-out.wgt.RDat	ARMH2	6	24797564	24799145	0.0741	rs16889567	3.01	rs9348646	0.041151	8.58	0.691	263	6	lasso	0.04049	1.75e-17	0.6379	0.5235	NA	NA	NA	NA	NA
BYSL-out.wgt.RDat	/u/home/t/tboltz/project-ophoff/rna_whole_blood/cts_TWAS_latest/T_Cells_CD4_Memory_Resting_weights2//BYSL-out.wgt.RDat	BYSL	6	41889238	41900784	0.0103	rs551513	1.96	rs9381097	0.004941	4.71	-0.065	111	3	lasso	0.00356	7.47e-03	0.0145	0.9884	NA	NA	NA	NA	NA
C6orf62-out.wgt.RDat	/u/home/t/tboltz/project-ophoff/rna_whole_blood/cts_TWAS_latest/T_Cells_CD4_Memory_Resting_weights2//C6orf62-out.wgt.RDat	C6orf62	6	24705090	24720226	0.0965	rs1770464	-3.07	rs6928074	0.001488	4.37	-1.643	279	35	enet	0.05111	1.05e-21	-0.8099	0.4180	NA	NA	NA	NA	NA
CARMIL1-out.wgt.RDat	/u/home/t/tboltz/project-ophoff/rna_whole_blood/cts_TWAS_latest/T_Cells_CD4_Memory_Resting_weights2//CARMIL1-out.wgt.RDat	CARMIL1	6	25279307	25620758	0.3362	rs16891315	3.51	rs716797	0.133378	15.25	0.838	459	32	enet	0.22762	2.95e-99	0.6540	0.5131	NA	NA	NA	NA	NA
CCDC167-out.wgt.RDat	/u/home/t/tboltz/project-ophoff/rna_whole_blood/cts_TWAS_latest/T_Cells_CD4_Memory_Resting_weights2//CCDC167-out.wgt.RDat	CCDC167	6	37450715	37467669	0.1178	rs6923132	-3.14	rs2776906	0.109679	-13.84	0.977	110	3	lasso	0.11112	2.20e-46	-1.0103	0.3123	NA	NA	NA	NA	NA
CD83-out.wgt.RDat	/u/home/t/tboltz/project-ophoff/rna_whole_blood/cts_TWAS_latest/T_Cells_CD4_Memory_Resting_weights2//CD83-out.wgt.RDat	CD83	6	14117488	14137149	0.0581	rs280153	2.50	rs12529514	0.046135	-9.04	1.398	169	4	lasso	0.05601	1.14e-23	-1.8963	0.0579	NA	NA	NA	NA	NA
CUL7-out.wgt.RDat	/u/home/t/tboltz/project-ophoff/rna_whole_blood/cts_TWAS_latest/T_Cells_CD4_Memory_Resting_weights2//CUL7-out.wgt.RDat	CUL7	6	43005356	43021683	0.0360	rs12195350	3.35	rs4714658	0.044087	-9.10	-0.649	163	2	lasso	0.04641	7.84e-20	0.8427	0.3994	NA	NA	NA	NA	NA
DEF6-out.wgt.RDat	/u/home/t/tboltz/project-ophoff/rna_whole_blood/cts_TWAS_latest/T_Cells_CD4_Memory_Resting_weights2//DEF6-out.wgt.RDat	DEF6	6	35265596	35289548	0.0290	rs2766597	2.62	rs2267657	0.045692	8.94	-0.254	277	4	lasso	0.04595	1.19e-19	0.0070	0.9944	NA	NA	NA	NA	NA
DEK-out.wgt.RDat	/u/home/t/tboltz/project-ophoff/rna_whole_blood/cts_TWAS_latest/T_Cells_CD4_Memory_Resting_weights2//DEK-out.wgt.RDat	DEK	6	18224092	18264779	0.0241	rs12664214	-3.56	rs9383365	0.009100	4.74	-2.142	256	256	blup	0.01233	2.17e-06	0.6149	0.5386	NA	NA	NA	NA	NA
DNAH8-out.wgt.RDat	/u/home/t/tboltz/project-ophoff/rna_whole_blood/cts_TWAS_latest/T_Cells_CD4_Memory_Resting_weights2//DNAH8-out.wgt.RDat	DNAH8	6	38683088	38998568	0.0273	rs3823430	2.95	rs4302660	0.020886	6.47	1.893	313	18	enet	0.02579	1.10e-11	1.9127	0.0558	NA	NA	NA	NA	NA
DNPH1-out.wgt.RDat	/u/home/t/tboltz/project-ophoff/rna_whole_blood/cts_TWAS_latest/T_Cells_CD4_Memory_Resting_weights2//DNPH1-out.wgt.RDat	DNPH1	6	43193368	43197222	0.0144	rs12195350	3.35	rs17209372	0.010599	4.83	0.020	188	4	lasso	0.00782	1.35e-04	-0.4423	0.6582	NA	NA	NA	NA	NA
DSP-out.wgt.RDat	/u/home/t/tboltz/project-ophoff/rna_whole_blood/cts_TWAS_latest/T_Cells_CD4_Memory_Resting_weights2//DSP-out.wgt.RDat	DSP	6	7541851	7586947	0.1650	rs6931262	2.63	rs11243180	0.211081	-19.15	0.163	205	2	lasso	0.21079	3.76e-91	-0.1734	0.8623	NA	NA	NA	NA	NA
DTNBP1-out.wgt.RDat	/u/home/t/tboltz/project-ophoff/rna_whole_blood/cts_TWAS_latest/T_Cells_CD4_Memory_Resting_weights2//DTNBP1-out.wgt.RDat	DTNBP1	6	15523033	15663289	0.0109	rs9370809	4.14	rs4236167	0.013405	-5.20	1.800	207	1	lasso	0.00863	6.46e-05	-1.8000	0.0719	NA	NA	NA	NA	NA
ENPP4-out.wgt.RDat	/u/home/t/tboltz/project-ophoff/rna_whole_blood/cts_TWAS_latest/T_Cells_CD4_Memory_Resting_weights2//ENPP4-out.wgt.RDat	ENPP4	6	46097727	46114425	0.0387	rs946226	3.65	rs3756804	0.019988	-5.98	-0.855	184	5	lasso	0.01894	5.42e-09	0.9675	0.3333	NA	NA	NA	NA	NA
EXOC2-out.wgt.RDat	/u/home/t/tboltz/project-ophoff/rna_whole_blood/cts_TWAS_latest/T_Cells_CD4_Memory_Resting_weights2//EXOC2-out.wgt.RDat	EXOC2	6	485155	693139	0.0324	rs2317219	-1.94	rs2039713	0.014845	6.30	-0.520	156	5	lasso	0.03216	3.44e-14	-0.1926	0.8472	NA	NA	NA	NA	NA
F13A1-out.wgt.RDat	/u/home/t/tboltz/project-ophoff/rna_whole_blood/cts_TWAS_latest/T_Cells_CD4_Memory_Resting_weights2//F13A1-out.wgt.RDat	F13A1	6	6144318	6321246	0.1504	rs17142295	-3.16	rs927332	0.083543	12.11	-0.310	182	23	enet	0.11319	2.90e-47	-0.1605	0.8725	NA	NA	NA	NA	NA
FAM8A1-out.wgt.RDat	/u/home/t/tboltz/project-ophoff/rna_whole_blood/cts_TWAS_latest/T_Cells_CD4_Memory_Resting_weights2//FAM8A1-out.wgt.RDat	FAM8A1	6	17600534	17611946	0.0518	rs7764074	-2.56	rs9396788	0.036546	8.23	-0.442	139	11	enet	0.04092	1.18e-17	-0.5055	0.6132	NA	NA	NA	NA	NA
FARS2-out.wgt.RDat	/u/home/t/tboltz/project-ophoff/rna_whole_blood/cts_TWAS_latest/T_Cells_CD4_Memory_Resting_weights2//FARS2-out.wgt.RDat	FARS2	6	5261278	5829425	0.0258	rs9328319	2.44	rs2224391	0.019026	5.99	2.232	252	1	lasso	0.01622	6.35e-08	2.2320	0.0256	0.001	0.967	0	0.002	0.031
GCNT2-out.wgt.RDat	/u/home/t/tboltz/project-ophoff/rna_whole_blood/cts_TWAS_latest/T_Cells_CD4_Memory_Resting_weights2//GCNT2-out.wgt.RDat	GCNT2	6	10492457	10629601	0.0564	rs6929329	-3.00	rs513832	0.030546	-7.41	0.804	199	13	enet	0.03250	2.53e-14	-1.4630	0.1435	NA	NA	NA	NA	NA
GLO1-out.wgt.RDat	/u/home/t/tboltz/project-ophoff/rna_whole_blood/cts_TWAS_latest/T_Cells_CD4_Memory_Resting_weights2//GLO1-out.wgt.RDat	GLO1	6	38643702	38670921	0.0435	rs3823430	2.95	rs1049346	0.028462	-7.12	-0.388	238	3	lasso	0.03388	7.21e-15	0.6259	0.5314	NA	NA	NA	NA	NA
GNMT-out.wgt.RDat	/u/home/t/tboltz/project-ophoff/rna_whole_blood/cts_TWAS_latest/T_Cells_CD4_Memory_Resting_weights2//GNMT-out.wgt.RDat	GNMT	6	42928493	42931618	0.0276	rs12195350	3.35	rs10948059	0.019824	-6.66	0.709	150	3	lasso	0.02306	1.31e-10	-0.8876	0.3748	NA	NA	NA	NA	NA
GUCA1B-out.wgt.RDat	/u/home/t/tboltz/project-ophoff/rna_whole_blood/cts_TWAS_latest/T_Cells_CD4_Memory_Resting_weights2//GUCA1B-out.wgt.RDat	GUCA1B	6	42151023	42162694	0.0211	rs551513	1.96	rs4714584	0.015981	-5.90	-1.642	97	9	enet	0.01687	3.54e-08	1.7712	0.0765	NA	NA	NA	NA	NA
HIVEP1-out.wgt.RDat	/u/home/t/tboltz/project-ophoff/rna_whole_blood/cts_TWAS_latest/T_Cells_CD4_Memory_Resting_weights2//HIVEP1-out.wgt.RDat	HIVEP1	6	12008996	12165232	0.0274	rs11753766	2.81	rs9462320	-0.000100	-4.04	0.548	249	249	blup	0.01243	1.99e-06	-1.6904	0.0909	NA	NA	NA	NA	NA
ILRUN-out.wgt.RDat	/u/home/t/tboltz/project-ophoff/rna_whole_blood/cts_TWAS_latest/T_Cells_CD4_Memory_Resting_weights2//ILRUN-out.wgt.RDat	ILRUN	6	34555066	34664636	0.0230	rs205281	2.57	rs2814983	0.000386	3.96	1.370	219	219	blup	0.00340	8.67e-03	-0.3475	0.7282	NA	NA	NA	NA	NA
JARID2-out.wgt.RDat	/u/home/t/tboltz/project-ophoff/rna_whole_blood/cts_TWAS_latest/T_Cells_CD4_Memory_Resting_weights2//JARID2-out.wgt.RDat	JARID2	6	15246301	15522273	0.1067	rs9370809	4.14	rs12527988	0.050940	-9.54	-0.207	192	13	enet	0.07251	2.43e-30	0.9559	0.3391	NA	NA	NA	NA	NA
KDM1B-out.wgt.RDat	/u/home/t/tboltz/project-ophoff/rna_whole_blood/cts_TWAS_latest/T_Cells_CD4_Memory_Resting_weights2//KDM1B-out.wgt.RDat	KDM1B	6	18155561	18224085	0.0454	rs12664214	-3.56	rs2518471	0.017726	6.68	1.478	256	15	enet	0.02804	1.44e-12	0.5539	0.5797	NA	NA	NA	NA	NA
LY86-out.wgt.RDat	/u/home/t/tboltz/project-ophoff/rna_whole_blood/cts_TWAS_latest/T_Cells_CD4_Memory_Resting_weights2//LY86-out.wgt.RDat	LY86	6	6588342	6655216	0.1313	rs17142295	-3.33	rs9405942	0.088873	12.52	0.616	154	4	lasso	0.11065	3.48e-46	0.8587	0.3905	NA	NA	NA	NA	NA
LYRM4-out.wgt.RDat	/u/home/t/tboltz/project-ophoff/rna_whole_blood/cts_TWAS_latest/T_Cells_CD4_Memory_Resting_weights2//LYRM4-out.wgt.RDat	LYRM4	6	5102828	5261172	0.0122	rs9328319	2.44	rs119408	0.020711	6.09	0.759	201	9	enet	0.02320	1.15e-10	1.4691	0.1418	NA	NA	NA	NA	NA
MAK-out.wgt.RDat	/u/home/t/tboltz/project-ophoff/rna_whole_blood/cts_TWAS_latest/T_Cells_CD4_Memory_Resting_weights2//MAK-out.wgt.RDat	MAK	6	10762957	10838788	0.0684	rs6929329	-3.00	rs518204	0.035077	-7.92	2.066	169	26	enet	0.03452	4.04e-15	-2.3118	0.0208	0.000	0.974	0	0.003	0.023
MDGA1-out.wgt.RDat	/u/home/t/tboltz/project-ophoff/rna_whole_blood/cts_TWAS_latest/T_Cells_CD4_Memory_Resting_weights2//MDGA1-out.wgt.RDat	MDGA1	6	37598456	37667082	0.1907	rs6923132	-3.14	rs4714089	0.057190	10.22	0.069	122	64	enet	0.10359	3.32e-43	-0.8081	0.4191	NA	NA	NA	NA	NA
MOCS1-out.wgt.RDat	/u/home/t/tboltz/project-ophoff/rna_whole_blood/cts_TWAS_latest/T_Cells_CD4_Memory_Resting_weights2//MOCS1-out.wgt.RDat	MOCS1	6	39867355	39902290	0.0447	rs1886753	3.95	rs7758412	0.055094	9.99	1.114	221	5	lasso	0.05354	1.11e-22	1.0636	0.2875	NA	NA	NA	NA	NA
MRS2-out.wgt.RDat	/u/home/t/tboltz/project-ophoff/rna_whole_blood/cts_TWAS_latest/T_Cells_CD4_Memory_Resting_weights2//MRS2-out.wgt.RDat	MRS2	6	24403137	24426422	0.0109	rs1770464	-3.07	rs9393556	-0.000447	-3.53	0.846	280	280	blup	0.00123	7.71e-02	0.1788	0.8581	NA	NA	NA	NA	NA
MYLK4-out.wgt.RDat	/u/home/t/tboltz/project-ophoff/rna_whole_blood/cts_TWAS_latest/T_Cells_CD4_Memory_Resting_weights2//MYLK4-out.wgt.RDat	MYLK4	6	2663864	2751156	0.0386	rs879097	2.97	rs2170614	0.005319	-4.47	0.587	201	21	enet	0.01880	6.14e-09	-1.0222	0.3067	NA	NA	NA	NA	NA
NQO2-out.wgt.RDat	/u/home/t/tboltz/project-ophoff/rna_whole_blood/cts_TWAS_latest/T_Cells_CD4_Memory_Resting_weights2//NQO2-out.wgt.RDat	NQO2	6	2988222	3029103	0.4650	rs10498660	3.31	rs1143684	0.287405	22.35	0.748	206	51	enet	0.43696	5.14e-218	0.3491	0.7270	NA	NA	NA	NA	NA
NRN1-out.wgt.RDat	/u/home/t/tboltz/project-ophoff/rna_whole_blood/cts_TWAS_latest/T_Cells_CD4_Memory_Resting_weights2//NRN1-out.wgt.RDat	NRN1	6	5998233	6007838	0.0790	rs12192707	2.73	rs7750821	0.056784	-10.16	0.143	155	2	lasso	0.05607	1.08e-23	-0.1310	0.8958	NA	NA	NA	NA	NA
PEX6-out.wgt.RDat	/u/home/t/tboltz/project-ophoff/rna_whole_blood/cts_TWAS_latest/T_Cells_CD4_Memory_Resting_weights2//PEX6-out.wgt.RDat	PEX6	6	42931604	42946919	0.3554	rs12195350	3.35	rs10948059	0.516736	29.95	0.709	150	5	lasso	0.56128	1.10e-311	0.9843	0.3250	NA	NA	NA	NA	NA
PHACTR1-out.wgt.RDat	/u/home/t/tboltz/project-ophoff/rna_whole_blood/cts_TWAS_latest/T_Cells_CD4_Memory_Resting_weights2//PHACTR1-out.wgt.RDat	PHACTR1	6	12717038	13290716	0.0502	rs12528246	2.50	rs449727	0.040261	8.49	1.525	306	7	lasso	0.04390	7.79e-19	1.2060	0.2278	NA	NA	NA	NA	NA
PI16-out.wgt.RDat	/u/home/t/tboltz/project-ophoff/rna_whole_blood/cts_TWAS_latest/T_Cells_CD4_Memory_Resting_weights2//PI16-out.wgt.RDat	PI16	6	36916040	36932613	0.1155	rs13209922	-1.64	rs9357232	0.083747	12.50	0.346	139	12	enet	0.10711	1.09e-44	0.8387	0.4016	NA	NA	NA	NA	NA
PIM1-out.wgt.RDat	/u/home/t/tboltz/project-ophoff/rna_whole_blood/cts_TWAS_latest/T_Cells_CD4_Memory_Resting_weights2//PIM1-out.wgt.RDat	PIM1	6	37137929	37143204	0.0644	rs9394438	2.89	rs262902	0.027723	-7.03	-0.701	159	15	enet	0.02960	3.49e-13	1.3609	0.1736	NA	NA	NA	NA	NA
PLA2G7-out.wgt.RDat	/u/home/t/tboltz/project-ophoff/rna_whole_blood/cts_TWAS_latest/T_Cells_CD4_Memory_Resting_weights2//PLA2G7-out.wgt.RDat	PLA2G7	6	46671939	46703430	0.0344	rs9463289	2.87	rs13191618	0.015734	-5.38	-0.070	226	34	enet	0.01817	1.09e-08	-1.0407	0.2980	NA	NA	NA	NA	NA
PPP1R3G-out.wgt.RDat	/u/home/t/tboltz/project-ophoff/rna_whole_blood/cts_TWAS_latest/T_Cells_CD4_Memory_Resting_weights2//PPP1R3G-out.wgt.RDat	PPP1R3G	6	5084816	5089721	0.1104	rs2224391	2.23	rs1246995	0.031545	7.85	-0.294	179	21	enet	0.04711	4.12e-20	0.9213	0.3569	NA	NA	NA	NA	NA
RAB44-out.wgt.RDat	/u/home/t/tboltz/project-ophoff/rna_whole_blood/cts_TWAS_latest/T_Cells_CD4_Memory_Resting_weights2//RAB44-out.wgt.RDat	RAB44	6	36665604	36700961	0.1073	rs12665222	-2.17	rs12528085	0.148156	16.08	-0.397	154	19	enet	0.16002	1.07e-67	0.1391	0.8894	NA	NA	NA	NA	NA
RNF144B-out.wgt.RDat	/u/home/t/tboltz/project-ophoff/rna_whole_blood/cts_TWAS_latest/T_Cells_CD4_Memory_Resting_weights2//RNF144B-out.wgt.RDat	RNF144B	6	18387582	18469105	0.2273	rs12664214	-3.56	rs1570683	0.162090	16.95	-1.054	263	37	enet	0.21124	2.30e-91	0.2205	0.8255	NA	NA	NA	NA	NA
RNF182-out.wgt.RDat	/u/home/t/tboltz/project-ophoff/rna_whole_blood/cts_TWAS_latest/T_Cells_CD4_Memory_Resting_weights2//RNF182-out.wgt.RDat	RNF182	6	13924678	13980541	0.3881	rs280153	2.50	rs7761500	0.439565	27.66	2.004	136	25	enet	0.56067	3.65e-311	1.0176	0.3088	NA	NA	NA	NA	NA
RPL10A-out.wgt.RDat	/u/home/t/tboltz/project-ophoff/rna_whole_blood/cts_TWAS_latest/T_Cells_CD4_Memory_Resting_weights2//RPL10A-out.wgt.RDat	RPL10A	6	35436179	35438562	0.1870	rs2766597	2.62	rs13214239	0.106749	13.74	-1.300	222	25	enet	0.10862	2.51e-45	-1.3439	0.1790	NA	NA	NA	NA	NA
SAYSD1-out.wgt.RDat	/u/home/t/tboltz/project-ophoff/rna_whole_blood/cts_TWAS_latest/T_Cells_CD4_Memory_Resting_weights2//SAYSD1-out.wgt.RDat	SAYSD1	6	39071840	39082962	0.1202	rs3823430	2.95	rs228815	0.075652	11.65	0.045	297	27	enet	0.08292	1.33e-34	0.1287	0.8976	NA	NA	NA	NA	NA
SERPINB9-out.wgt.RDat	/u/home/t/tboltz/project-ophoff/rna_whole_blood/cts_TWAS_latest/T_Cells_CD4_Memory_Resting_weights2//SERPINB9-out.wgt.RDat	SERPINB9	6	2887505	2903543	0.0974	rs10498660	3.31	rs11242807	0.031397	-7.69	-1.162	214	13	enet	0.05233	3.39e-22	0.4297	0.6674	NA	NA	NA	NA	NA
SLC17A1-out.wgt.RDat	/u/home/t/tboltz/project-ophoff/rna_whole_blood/cts_TWAS_latest/T_Cells_CD4_Memory_Resting_weights2//SLC17A1-out.wgt.RDat	SLC17A1	6	25783144	25832280	0.0284	rs16891315	3.51	rs199741	0.020449	-6.46	0.468	454	2	lasso	0.02391	6.06e-11	-0.4899	0.6242	NA	NA	NA	NA	NA
SLC17A3-out.wgt.RDat	/u/home/t/tboltz/project-ophoff/rna_whole_blood/cts_TWAS_latest/T_Cells_CD4_Memory_Resting_weights2//SLC17A3-out.wgt.RDat	SLC17A3	6	25833295	25882514	0.0422	rs16891315	3.51	rs1892256	0.019137	-6.53	0.505	471	7	lasso	0.02358	8.14e-11	-0.4574	0.6474	NA	NA	NA	NA	NA
SLC22A23-out.wgt.RDat	/u/home/t/tboltz/project-ophoff/rna_whole_blood/cts_TWAS_latest/T_Cells_CD4_Memory_Resting_weights2//SLC22A23-out.wgt.RDat	SLC22A23	6	3269197	3457256	0.0226	rs10498660	3.31	rs981946	0.004427	-3.96	2.483	175	175	blup	0.01249	1.88e-06	-0.7345	0.4626	NA	NA	NA	NA	NA
SLC26A8-out.wgt.RDat	/u/home/t/tboltz/project-ophoff/rna_whole_blood/cts_TWAS_latest/T_Cells_CD4_Memory_Resting_weights2//SLC26A8-out.wgt.RDat	SLC26A8	6	35911294	35992645	0.0228	rs9470187	-2.66	rs969659	0.003315	4.37	-1.378	132	132	blup	0.01112	6.57e-06	-0.6870	0.4921	NA	NA	NA	NA	NA
SLC35B3-out.wgt.RDat	/u/home/t/tboltz/project-ophoff/rna_whole_blood/cts_TWAS_latest/T_Cells_CD4_Memory_Resting_weights2//SLC35B3-out.wgt.RDat	SLC35B3	6	8411697	8435844	0.0447	rs17183864	2.26	rs2184581	0.046852	-9.39	0.441	162	17	enet	0.04938	5.12e-21	-0.1338	0.8936	NA	NA	NA	NA	NA
SSR1-out.wgt.RDat	/u/home/t/tboltz/project-ophoff/rna_whole_blood/cts_TWAS_latest/T_Cells_CD4_Memory_Resting_weights2//SSR1-out.wgt.RDat	SSR1	6	7268540	7347679	0.3052	rs6931262	2.63	rs9505109	0.041064	-8.54	0.303	173	34	enet	0.13054	1.04e-54	-0.8799	0.3789	NA	NA	NA	NA	NA
SUPT3H-out.wgt.RDat	/u/home/t/tboltz/project-ophoff/rna_whole_blood/cts_TWAS_latest/T_Cells_CD4_Memory_Resting_weights2//SUPT3H-out.wgt.RDat	SUPT3H	6	44777055	45345690	0.0136	rs321329	-3.02	rs10948188	0.016136	5.96	-0.648	235	8	enet	0.01584	8.99e-08	-0.5198	0.6032	NA	NA	NA	NA	NA
SYCP2L-out.wgt.RDat	/u/home/t/tboltz/project-ophoff/rna_whole_blood/cts_TWAS_latest/T_Cells_CD4_Memory_Resting_weights2//SYCP2L-out.wgt.RDat	SYCP2L	6	10887065	10979553	0.2918	rs6929329	-3.00	rs6910232	0.230532	20.58	0.944	168	12	enet	0.28468	4.24e-128	0.9819	0.3261	NA	NA	NA	NA	NA
TBC1D7-out.wgt.RDat	/u/home/t/tboltz/project-ophoff/rna_whole_blood/cts_TWAS_latest/T_Cells_CD4_Memory_Resting_weights2//TBC1D7-out.wgt.RDat	TBC1D7	6	13266775	13328815	0.0704	rs4432976	2.25	rs499818	0.068829	-11.05	1.946	219	22	enet	0.07901	5.37e-33	-1.2009	0.2298	NA	NA	NA	NA	NA
TMEM170B-out.wgt.RDat	/u/home/t/tboltz/project-ophoff/rna_whole_blood/cts_TWAS_latest/T_Cells_CD4_Memory_Resting_weights2//TMEM170B-out.wgt.RDat	TMEM170B	6	11537983	11583757	0.0720	rs11753766	2.81	rs562508	0.048696	-9.29	-0.602	232	19	enet	0.05651	7.21e-24	0.7213	0.4707	NA	NA	NA	NA	NA
TPMT-out.wgt.RDat	/u/home/t/tboltz/project-ophoff/rna_whole_blood/cts_TWAS_latest/T_Cells_CD4_Memory_Resting_weights2//TPMT-out.wgt.RDat	TPMT	6	18128543	18155308	0.1398	rs12664214	-3.56	rs41534546	0.030474	-7.37	-2.131	241	18	enet	0.05719	3.84e-24	1.3266	0.1846	NA	NA	NA	NA	NA
TREM1-out.wgt.RDat	/u/home/t/tboltz/project-ophoff/rna_whole_blood/cts_TWAS_latest/T_Cells_CD4_Memory_Resting_weights2//TREM1-out.wgt.RDat	TREM1	6	41235665	41254420	0.1848	rs6907181	2.68	rs1982756	0.110414	-14.07	1.189	145	35	enet	0.18645	1.01e-79	-1.0957	0.2732	NA	NA	NA	NA	NA
TREML2-out.wgt.RDat	/u/home/t/tboltz/project-ophoff/rna_whole_blood/cts_TWAS_latest/T_Cells_CD4_Memory_Resting_weights2//TREML2-out.wgt.RDat	TREML2	6	41157488	41168887	0.0816	rs6907181	2.68	rs6933067	0.043842	-8.79	-0.700	154	31	enet	0.05295	1.92e-22	-0.4645	0.6423	NA	NA	NA	NA	NA
TREML4-out.wgt.RDat	/u/home/t/tboltz/project-ophoff/rna_whole_blood/cts_TWAS_latest/T_Cells_CD4_Memory_Resting_weights2//TREML4-out.wgt.RDat	TREML4	6	41196078	41206620	0.2415	rs6907181	2.68	rs986030	0.555782	31.00	1.766	148	17	enet	0.56010	1.13e-310	1.8064	0.0709	NA	NA	NA	NA	NA
TRERF1-out.wgt.RDat	/u/home/t/tboltz/project-ophoff/rna_whole_blood/cts_TWAS_latest/T_Cells_CD4_Memory_Resting_weights2//TRERF1-out.wgt.RDat	TRERF1	6	42192670	42419789	0.0356	rs9296401	2.57	rs11755487	0.025121	6.81	0.365	115	14	enet	0.02843	1.01e-12	0.0229	0.9817	NA	NA	NA	NA	NA
TRIM38-out.wgt.RDat	/u/home/t/tboltz/project-ophoff/rna_whole_blood/cts_TWAS_latest/T_Cells_CD4_Memory_Resting_weights2//TRIM38-out.wgt.RDat	TRIM38	6	25963031	25991459	0.0657	rs9467741	-3.75	rs629444	0.032861	-8.07	2.942	518	15	enet	0.04407	6.65e-19	-2.1906	0.0285	0.000	0.858	0	0.022	0.120
TUBB2A-out.wgt.RDat	/u/home/t/tboltz/project-ophoff/rna_whole_blood/cts_TWAS_latest/T_Cells_CD4_Memory_Resting_weights2//TUBB2A-out.wgt.RDat	TUBB2A	6	3153901	3157778	0.5805	rs4959847	3.52	rs9392465	0.450328	27.91	-2.032	161	1	lasso	0.44981	1.10e-226	-2.0320	0.0422	0.000	0.975	0	0.003	0.022
TUBB2B-out.wgt.RDat	/u/home/t/tboltz/project-ophoff/rna_whole_blood/cts_TWAS_latest/T_Cells_CD4_Memory_Resting_weights2//TUBB2B-out.wgt.RDat	TUBB2B	6	3224512	3231964	0.4747	rs10498660	3.31	rs9405611	0.039787	-8.44	0.197	162	41	enet	0.19592	3.95e-84	-1.9270	0.0540	NA	NA	NA	NA	NA
UHRF1BP1-out.wgt.RDat	/u/home/t/tboltz/project-ophoff/rna_whole_blood/cts_TWAS_latest/T_Cells_CD4_Memory_Resting_weights2//UHRF1BP1-out.wgt.RDat	UHRF1BP1	6	34759793	34850915	0.2097	rs205281	2.57	rs13220394	0.318930	23.54	2.249	238	21	enet	0.32206	2.89e-148	2.0671	0.0387	0.000	0.966	0	0.002	0.032
USP49-out.wgt.RDat	/u/home/t/tboltz/project-ophoff/rna_whole_blood/cts_TWAS_latest/T_Cells_CD4_Memory_Resting_weights2//USP49-out.wgt.RDat	USP49	6	41757635	41863099	0.0247	rs728489	-2.23	rs9471669	0.009452	5.16	0.394	142	142	blup	0.00800	1.15e-04	0.6506	0.5153	NA	NA	NA	NA	NA
YIPF3-out.wgt.RDat	/u/home/t/tboltz/project-ophoff/rna_whole_blood/cts_TWAS_latest/T_Cells_CD4_Memory_Resting_weights2//YIPF3-out.wgt.RDat	YIPF3	6	43479571	43484723	0.0136	rs12195350	3.35	rs6928412	0.012238	5.46	0.288	177	10	enet	0.01219	2.48e-06	0.3700	0.7114	NA	NA	NA	NA	NA
ZFAND3-out.wgt.RDat	/u/home/t/tboltz/project-ophoff/rna_whole_blood/cts_TWAS_latest/T_Cells_CD4_Memory_Resting_weights2//ZFAND3-out.wgt.RDat	ZFAND3	6	37787504	38122400	0.0300	rs6923132	-3.14	rs16890175	0.014845	5.47	2.430	159	8	lasso	0.01202	2.89e-06	1.9374	0.0527	NA	NA	NA	NA	NA
PANEL	FILE	ID	CHR	P0	P1	HSQ	BEST.GWAS.ID	BEST.GWAS.Z	EQTL.ID	EQTL.R2	EQTL.Z	EQTL.GWAS.Z	NSNP	NWGT	MODEL	MODELCV.R2	MODELCV.PV	TWAS.Z	TWAS.P	COLOC.PP0	COLOC.PP1	COLOC.PP2	COLOC.PP3	COLOC.PP4
ABT1-out.wgt.RDat	/u/home/t/tboltz/project-ophoff/rna_whole_blood/cts_TWAS_latest/T_Cells_CD4_Memory_Resting_weights2//ABT1-out.wgt.RDat	ABT1	6	26597182	26600967	0.03330	rs9467741	-3.75	rs4292511	0.02862	-7.63	-2.438	344	344	blup	0.03334	1.18e-14	2.58870	0.00963	0.000	0.906	0	0.016	0.078
ATP6V1G2-out.wgt.RDat	/u/home/t/tboltz/project-ophoff/rna_whole_blood/cts_TWAS_latest/T_Cells_CD4_Memory_Resting_weights2//ATP6V1G2-out.wgt.RDat	ATP6V1G2	6	31512240	31516204	0.01974	rs652888	2.22	rs3095234	0.00841	-5.14	-0.285	271	271	blup	0.01287	1.34e-06	0.60819	0.54306	NA	NA	NA	NA	NA
BAK1-out.wgt.RDat	/u/home/t/tboltz/project-ophoff/rna_whole_blood/cts_TWAS_latest/T_Cells_CD4_Memory_Resting_weights2//BAK1-out.wgt.RDat	BAK1	6	33540325	33548070	0.06288	rs9366824	-4.37	rs210139	0.05364	9.74	-2.542	300	4	lasso	0.05638	8.14e-24	-2.85676	0.00428	0.000	0.800	0	0.145	0.056
BRD2-out.wgt.RDat	/u/home/t/tboltz/project-ophoff/rna_whole_blood/cts_TWAS_latest/T_Cells_CD4_Memory_Resting_weights2//BRD2-out.wgt.RDat	BRD2	6	32936372	32949282	0.02482	rs10807124	-3.47	rs209473	0.01132	-4.88	1.238	245	23	enet	0.00964	2.55e-05	-0.99979	0.31741	NA	NA	NA	NA	NA
BTN2A1-out.wgt.RDat	/u/home/t/tboltz/project-ophoff/rna_whole_blood/cts_TWAS_latest/T_Cells_CD4_Memory_Resting_weights2//BTN2A1-out.wgt.RDat	BTN2A1	6	26458133	26476849	0.07511	rs9467741	-3.75	rs4712998	0.08685	12.36	0.705	358	2	lasso	0.08491	2.00e-35	0.70158	0.48294	NA	NA	NA	NA	NA
BTN2A2-out.wgt.RDat	/u/home/t/tboltz/project-ophoff/rna_whole_blood/cts_TWAS_latest/T_Cells_CD4_Memory_Resting_weights2//BTN2A2-out.wgt.RDat	BTN2A2	6	26383325	26395102	0.04297	rs9467741	-3.75	rs9379870	0.03758	9.21	1.300	395	395	blup	0.04877	8.95e-21	1.55700	0.11947	NA	NA	NA	NA	NA
BTN3A2-out.wgt.RDat	/u/home/t/tboltz/project-ophoff/rna_whole_blood/cts_TWAS_latest/T_Cells_CD4_Memory_Resting_weights2//BTN3A2-out.wgt.RDat	BTN3A2	6	26365388	26378548	0.27534	rs9467741	-3.75	rs9379851	0.47589	-28.78	0.845	400	34	enet	0.53062	2.52e-286	-1.09101	0.27527	NA	NA	NA	NA	NA
C4A-out.wgt.RDat	/u/home/t/tboltz/project-ophoff/rna_whole_blood/cts_TWAS_latest/T_Cells_CD4_Memory_Resting_weights2//C4A-out.wgt.RDat	C4A	6	31949835	31970458	0.19809	rs652888	2.22	rs497309	0.04506	-9.85	1.786	216	46	enet	0.17635	4.40e-75	-0.66624	0.50525	NA	NA	NA	NA	NA
C4B-out.wgt.RDat	/u/home/t/tboltz/project-ophoff/rna_whole_blood/cts_TWAS_latest/T_Cells_CD4_Memory_Resting_weights2//C4B-out.wgt.RDat	C4B	6	31982573	32003195	0.16290	rs652888	2.22	rs6941112	0.05822	-10.09	-0.917	182	43	enet	0.15131	8.19e-64	-0.38941	0.69697	NA	NA	NA	NA	NA
CCHCR1-out.wgt.RDat	/u/home/t/tboltz/project-ophoff/rna_whole_blood/cts_TWAS_latest/T_Cells_CD4_Memory_Resting_weights2//CCHCR1-out.wgt.RDat	CCHCR1	6	31110217	31126015	0.06242	rs2523580	1.97	rs1265087	0.02812	7.20	0.855	168	18	enet	0.03825	1.35e-16	0.95915	0.33748	NA	NA	NA	NA	NA
COL11A2-out.wgt.RDat	/u/home/t/tboltz/project-ophoff/rna_whole_blood/cts_TWAS_latest/T_Cells_CD4_Memory_Resting_weights2//COL11A2-out.wgt.RDat	COL11A2	6	33130459	33160276	0.03088	rs9366824	-4.37	rs2229784	0.01958	6.42	1.229	319	6	lasso	0.02089	9.28e-10	0.83580	0.40327	NA	NA	NA	NA	NA
DDX39B-out.wgt.RDat	/u/home/t/tboltz/project-ophoff/rna_whole_blood/cts_TWAS_latest/T_Cells_CD4_Memory_Resting_weights2//DDX39B-out.wgt.RDat	DDX39B	6	31497997	31510225	0.15876	rs652888	2.22	rs2523504	0.06800	-10.94	-0.340	269	40	enet	0.14038	5.36e-59	0.52517	0.59946	NA	NA	NA	NA	NA
H2AC7-out.wgt.RDat	/u/home/t/tboltz/project-ophoff/rna_whole_blood/cts_TWAS_latest/T_Cells_CD4_Memory_Resting_weights2//H2AC7-out.wgt.RDat	H2AC7	6	26199080	26199471	0.04565	rs9467741	-3.75	rs2069018	0.02496	-7.96	0.492	494	7	lasso	0.02901	5.95e-13	-0.61423	0.53906	NA	NA	NA	NA	NA
H2BC12-out.wgt.RDat	/u/home/t/tboltz/project-ophoff/rna_whole_blood/cts_TWAS_latest/T_Cells_CD4_Memory_Resting_weights2//H2BC12-out.wgt.RDat	H2BC12	6	27114198	27114577	0.00888	rs12194893	-2.73	rs12209456	0.00427	4.71	-2.377	229	229	blup	0.00397	5.03e-03	-2.05682	0.03970	0.072	0.877	0	0.003	0.048
H2BC3-out.wgt.RDat	/u/home/t/tboltz/project-ophoff/rna_whole_blood/cts_TWAS_latest/T_Cells_CD4_Memory_Resting_weights2//H2BC3-out.wgt.RDat	H2BC3	6	26043506	26043885	0.05008	rs9467741	-3.75	rs169219	0.03817	8.27	1.774	525	19	enet	0.05628	8.86e-24	0.58370	0.55942	NA	NA	NA	NA	NA
H2BC6-out.wgt.RDat	/u/home/t/tboltz/project-ophoff/rna_whole_blood/cts_TWAS_latest/T_Cells_CD4_Memory_Resting_weights2//H2BC6-out.wgt.RDat	H2BC6	6	26172288	26184883	0.04680	rs9467741	-3.75	rs7775052	0.02464	-7.31	0.655	498	22	enet	0.03135	7.18e-14	-1.12693	0.25977	NA	NA	NA	NA	NA
H3C3-out.wgt.RDat	/u/home/t/tboltz/project-ophoff/rna_whole_blood/cts_TWAS_latest/T_Cells_CD4_Memory_Resting_weights2//H3C3-out.wgt.RDat	H3C3	6	26045640	26046097	0.02761	rs9467741	-3.75	rs169219	0.00811	-4.95	1.774	524	524	blup	0.01211	2.67e-06	0.13150	0.89538	NA	NA	NA	NA	NA
H3C6-out.wgt.RDat	/u/home/t/tboltz/project-ophoff/rna_whole_blood/cts_TWAS_latest/T_Cells_CD4_Memory_Resting_weights2//H3C6-out.wgt.RDat	H3C6	6	26224428	26227701	0.16097	rs9467741	-3.75	rs11755618	0.08195	12.08	0.600	484	9	lasso	0.10580	3.91e-44	0.69897	0.48457	NA	NA	NA	NA	NA
H4C13-out.wgt.RDat	/u/home/t/tboltz/project-ophoff/rna_whole_blood/cts_TWAS_latest/T_Cells_CD4_Memory_Resting_weights2//H4C13-out.wgt.RDat	H4C13	6	27840978	27841288	0.12406	rs12195783	-2.60	rs13205911	0.20036	-18.87	1.287	430	14	lasso	0.19680	1.54e-84	-1.29376	0.19575	NA	NA	NA	NA	NA
H4C1-out.wgt.RDat	/u/home/t/tboltz/project-ophoff/rna_whole_blood/cts_TWAS_latest/T_Cells_CD4_Memory_Resting_weights2//H4C1-out.wgt.RDat	H4C1	6	26021908	26022218	0.03558	rs9467741	-3.75	rs6940007	0.00568	-5.42	3.109	523	523	blup	0.02037	1.49e-09	-2.28199	0.02249	0.003	0.667	0	0.017	0.313
H4C8-out.wgt.RDat	/u/home/t/tboltz/project-ophoff/rna_whole_blood/cts_TWAS_latest/T_Cells_CD4_Memory_Resting_weights2//H4C8-out.wgt.RDat	H4C8	6	26277838	26285866	0.09954	rs9467741	-3.75	rs9366648	0.03794	-8.22	-0.992	448	9	lasso	0.05126	9.12e-22	0.34715	0.72848	NA	NA	NA	NA	NA
HMGN4-out.wgt.RDat	/u/home/t/tboltz/project-ophoff/rna_whole_blood/cts_TWAS_latest/T_Cells_CD4_Memory_Resting_weights2//HMGN4-out.wgt.RDat	HMGN4	6	26538595	26547161	0.09532	rs9467741	-3.75	rs6926629	0.10964	13.83	1.074	345	5	lasso	0.10920	1.42e-45	1.11374	0.26539	NA	NA	NA	NA	NA
HSD17B8-out.wgt.RDat	/u/home/t/tboltz/project-ophoff/rna_whole_blood/cts_TWAS_latest/T_Cells_CD4_Memory_Resting_weights2//HSD17B8-out.wgt.RDat	HSD17B8	6	33172433	33174608	0.03058	rs9366824	-4.37	rs973233	0.01755	6.12	-1.587	341	17	enet	0.02879	7.31e-13	-1.72402	0.08470	NA	NA	NA	NA	NA
HSPA1A-out.wgt.RDat	/u/home/t/tboltz/project-ophoff/rna_whole_blood/cts_TWAS_latest/T_Cells_CD4_Memory_Resting_weights2//HSPA1A-out.wgt.RDat	HSPA1A	6	31783321	31785723	0.01598	rs652888	2.22	rs1144708	0.00282	3.83	0.499	234	234	blup	0.00460	2.75e-03	1.41972	0.15569	NA	NA	NA	NA	NA
HSPA1B-out.wgt.RDat	/u/home/t/tboltz/project-ophoff/rna_whole_blood/cts_TWAS_latest/T_Cells_CD4_Memory_Resting_weights2//HSPA1B-out.wgt.RDat	HSPA1B	6	31795516	31798031	0.17017	rs652888	2.22	rs3869145	0.01157	-5.89	1.281	234	5	lasso	0.05106	1.09e-21	-0.85330	0.39349	NA	NA	NA	NA	NA
IER3-out.wgt.RDat	/u/home/t/tboltz/project-ophoff/rna_whole_blood/cts_TWAS_latest/T_Cells_CD4_Memory_Resting_weights2//IER3-out.wgt.RDat	IER3	6	30710977	30712325	0.12654	rs2239520	1.50	rs3130557	0.05044	9.42	0.121	75	5	lasso	0.05098	1.18e-21	0.26952	0.78753	NA	NA	NA	NA	NA
ITPR3-out.wgt.RDat	/u/home/t/tboltz/project-ophoff/rna_whole_blood/cts_TWAS_latest/T_Cells_CD4_Memory_Resting_weights2//ITPR3-out.wgt.RDat	ITPR3	6	33588143	33664351	0.16894	rs9366824	-4.37	rs626156	0.13745	15.73	1.617	326	36	enet	0.20488	2.41e-88	2.23833	0.02520	0.000	0.836	0	0.151	0.013
LY6G5C-out.wgt.RDat	/u/home/t/tboltz/project-ophoff/rna_whole_blood/cts_TWAS_latest/T_Cells_CD4_Memory_Resting_weights2//LY6G5C-out.wgt.RDat	LY6G5C	6	31644462	31651817	0.05597	rs652888	2.22	rs1144709	0.02646	-7.00	0.096	237	237	blup	0.03184	4.58e-14	-0.90843	0.36365	NA	NA	NA	NA	NA
MICB-out.wgt.RDat	/u/home/t/tboltz/project-ophoff/rna_whole_blood/cts_TWAS_latest/T_Cells_CD4_Memory_Resting_weights2//MICB-out.wgt.RDat	MICB	6	31462659	31478901	0.18809	rs652888	2.22	rs28732144	0.12165	-14.57	1.880	269	37	enet	0.18023	7.38e-77	-1.24063	0.21474	NA	NA	NA	NA	NA
NCR3-out.wgt.RDat	/u/home/t/tboltz/project-ophoff/rna_whole_blood/cts_TWAS_latest/T_Cells_CD4_Memory_Resting_weights2//NCR3-out.wgt.RDat	NCR3	6	31556673	31560783	0.06366	rs652888	2.22	rs6916921	0.01030	5.88	-0.496	294	15	enet	0.03421	5.33e-15	-0.00977	0.99221	NA	NA	NA	NA	NA
PSMB8-out.wgt.RDat	/u/home/t/tboltz/project-ophoff/rna_whole_blood/cts_TWAS_latest/T_Cells_CD4_Memory_Resting_weights2//PSMB8-out.wgt.RDat	PSMB8	6	32808495	32812456	0.07543	rs2267647	2.75	rs2127679	0.05237	-9.76	-0.538	231	6	lasso	0.05051	1.82e-21	0.54802	0.58368	NA	NA	NA	NA	NA
PSMB9-out.wgt.RDat	/u/home/t/tboltz/project-ophoff/rna_whole_blood/cts_TWAS_latest/T_Cells_CD4_Memory_Resting_weights2//PSMB9-out.wgt.RDat	PSMB9	6	32811914	32827628	0.18625	rs2267647	2.75	rs4713600	0.24594	-20.67	1.461	231	2	lasso	0.25652	1.37e-113	-1.63856	0.10130	NA	NA	NA	NA	NA
RPS18-out.wgt.RDat	/u/home/t/tboltz/project-ophoff/rna_whole_blood/cts_TWAS_latest/T_Cells_CD4_Memory_Resting_weights2//RPS18-out.wgt.RDat	RPS18	6	33239853	33244288	0.06140	rs9366824	-4.37	rs435945	0.00865	-4.86	1.130	393	393	blup	0.03261	2.28e-14	0.97176	0.33117	NA	NA	NA	NA	NA
SLC44A4-out.wgt.RDat	/u/home/t/tboltz/project-ophoff/rna_whole_blood/cts_TWAS_latest/T_Cells_CD4_Memory_Resting_weights2//SLC44A4-out.wgt.RDat	SLC44A4	6	31830970	31846823	0.09576	rs652888	2.22	rs605203	0.16185	16.85	1.421	221	4	lasso	0.16269	6.81e-69	1.33074	0.18328	NA	NA	NA	NA	NA
TAP2-out.wgt.RDat	/u/home/t/tboltz/project-ophoff/rna_whole_blood/cts_TWAS_latest/T_Cells_CD4_Memory_Resting_weights2//TAP2-out.wgt.RDat	TAP2	6	32789611	32806547	0.02797	rs2267647	2.75	rs3763355	0.01426	-5.25	0.580	231	5	lasso	0.01412	4.27e-07	-1.38911	0.16480	NA	NA	NA	NA	NA
TAPBP-out.wgt.RDat	/u/home/t/tboltz/project-ophoff/rna_whole_blood/cts_TWAS_latest/T_Cells_CD4_Memory_Resting_weights2//TAPBP-out.wgt.RDat	TAPBP	6	33267472	33282164	0.04525	rs9366824	-4.37	rs1059288	0.04582	-8.99	0.886	422	2	lasso	0.04355	1.08e-18	-0.80136	0.42293	NA	NA	NA	NA	NA
TCF19-out.wgt.RDat	/u/home/t/tboltz/project-ophoff/rna_whole_blood/cts_TWAS_latest/T_Cells_CD4_Memory_Resting_weights2//TCF19-out.wgt.RDat	TCF19	6	31126325	31134936	0.16157	rs2523580	1.97	rs2233976	0.12178	14.59	0.434	168	35	enet	0.12808	1.21e-53	0.07731	0.93837	NA	NA	NA	NA	NA
TRIM10-out.wgt.RDat	/u/home/t/tboltz/project-ophoff/rna_whole_blood/cts_TWAS_latest/T_Cells_CD4_Memory_Resting_weights2//TRIM10-out.wgt.RDat	TRIM10	6	30119721	30128988	0.03991	rs2747430	2.03	rs2524005	0.01615	-6.16	1.820	41	7	enet	0.02690	4.05e-12	-1.96903	0.04895	0.000	0.988	0	0.000	0.012
TRIM27-out.wgt.RDat	/u/home/t/tboltz/project-ophoff/rna_whole_blood/cts_TWAS_latest/T_Cells_CD4_Memory_Resting_weights2//TRIM27-out.wgt.RDat	TRIM27	6	28870780	28891765	0.08723	rs2859369	-3.79	rs12661782	0.02842	7.30	0.254	49	20	enet	0.04737	3.23e-20	-0.01654	0.98680	NA	NA	NA	NA	NA
VARS2-out.wgt.RDat	/u/home/t/tboltz/project-ophoff/rna_whole_blood/cts_TWAS_latest/T_Cells_CD4_Memory_Resting_weights2//VARS2-out.wgt.RDat	VARS2	6	30881983	30894236	0.07519	rs2523580	1.97	rs2523578	0.02358	-6.93	0.304	90	29	enet	0.03797	1.75e-16	0.59978	0.54865	NA	NA	NA	NA	NA
ZFP57-out.wgt.RDat	/u/home/t/tboltz/project-ophoff/rna_whole_blood/cts_TWAS_latest/T_Cells_CD4_Memory_Resting_weights2//ZFP57-out.wgt.RDat	ZFP57	6	29640170	29648887	0.25640	rs2747430	2.03	rs375984	0.50895	29.70	1.907	41	35	enet	0.53234	1.06e-287	1.96878	0.04898	0.000	0.983	0	0.000	0.017
ZNF184-out.wgt.RDat	/u/home/t/tboltz/project-ophoff/rna_whole_blood/cts_TWAS_latest/T_Cells_CD4_Memory_Resting_weights2//ZNF184-out.wgt.RDat	ZNF184	6	27418523	27440897	0.02086	rs12194893	-2.73	rs13217162	0.02925	7.74	1.334	307	14	lasso	0.02768	1.99e-12	1.31319	0.18912	NA	NA	NA	NA	NA
ZNF391-out.wgt.RDat	/u/home/t/tboltz/project-ophoff/rna_whole_blood/cts_TWAS_latest/T_Cells_CD4_Memory_Resting_weights2//ZNF391-out.wgt.RDat	ZNF391	6	27342395	27371683	0.01848	rs12194893	-2.73	rs2143062	0.01590	-6.33	1.973	283	2	lasso	0.01854	7.76e-09	-0.96997	0.33206	NA	NA	NA	NA	NA
ZSCAN23-out.wgt.RDat	/u/home/t/tboltz/project-ophoff/rna_whole_blood/cts_TWAS_latest/T_Cells_CD4_Memory_Resting_weights2//ZSCAN23-out.wgt.RDat	ZSCAN23	6	28399708	28411279	0.14580	rs2859369	-3.79	rs2531803	0.08936	12.65	-1.121	317	15	enet	0.10789	5.12e-45	-2.62347	0.00870	0.000	0.986	0	0.008	0.005
ZSCAN26-out.wgt.RDat	/u/home/t/tboltz/project-ophoff/rna_whole_blood/cts_TWAS_latest/T_Cells_CD4_Memory_Resting_weights2//ZSCAN26-out.wgt.RDat	ZSCAN26	6	28234789	28246001	0.01123	rs2859369	-3.79	rs1225591	0.00833	-4.33	-1.065	376	376	blup	0.00841	7.85e-05	1.80957	0.07036	NA	NA	NA	NA	NA
ZSCAN9-out.wgt.RDat	/u/home/t/tboltz/project-ophoff/rna_whole_blood/cts_TWAS_latest/T_Cells_CD4_Memory_Resting_weights2//ZSCAN9-out.wgt.RDat	ZSCAN9	6	28192665	28201260	0.04948	rs2859369	-3.79	rs2130357	0.02529	-6.77	-1.323	391	391	blup	0.03448	4.19e-15	3.02581	0.00248	0.000	0.975	0	0.009	0.017
PANEL	FILE	ID	CHR	P0	P1	HSQ	BEST.GWAS.ID	BEST.GWAS.Z	EQTL.ID	EQTL.R2	EQTL.Z	EQTL.GWAS.Z	NSNP	NWGT	MODEL	MODELCV.R2	MODELCV.PV	TWAS.Z	TWAS.P	COLOC.PP0	COLOC.PP1	COLOC.PP2	COLOC.PP3	COLOC.PP4
AASS-out.wgt.RDat	/u/home/t/tboltz/project-ophoff/rna_whole_blood/cts_TWAS_latest/T_Cells_CD4_Memory_Resting_weights2//AASS-out.wgt.RDat	AASS	7	1.22e+08	1.22e+08	0.11259	rs2896309	-2.64	rs2268075	0.104593	-13.62	0.582	155	8	lasso	0.12266	2.61e-51	-0.32611	0.74434	NA	NA	NA	NA	NA
ABCA13-out.wgt.RDat	/u/home/t/tboltz/project-ophoff/rna_whole_blood/cts_TWAS_latest/T_Cells_CD4_Memory_Resting_weights2//ABCA13-out.wgt.RDat	ABCA13	7	4.82e+07	4.87e+07	0.02002	rs965143	-2.54	rs17712049	0.014091	5.12	-0.047	350	5	lasso	0.01058	1.08e-05	-0.27526	0.78312	NA	NA	NA	NA	NA
ABCB4-out.wgt.RDat	/u/home/t/tboltz/project-ophoff/rna_whole_blood/cts_TWAS_latest/T_Cells_CD4_Memory_Resting_weights2//ABCB4-out.wgt.RDat	ABCB4	7	8.70e+07	8.71e+07	0.01462	rs2373588	2.52	rs4148816	0.008879	-4.95	1.324	278	5	lasso	0.00555	1.13e-03	-0.98494	0.32466	NA	NA	NA	NA	NA
ABHD11-out.wgt.RDat	/u/home/t/tboltz/project-ophoff/rna_whole_blood/cts_TWAS_latest/T_Cells_CD4_Memory_Resting_weights2//ABHD11-out.wgt.RDat	ABHD11	7	7.32e+07	7.32e+07	0.02199	rs1880948	-2.82	rs10949828	0.028783	-7.30	-0.070	101	4	lasso	0.02810	1.36e-12	-0.22914	0.81876	NA	NA	NA	NA	NA
ADAP1-out.wgt.RDat	/u/home/t/tboltz/project-ophoff/rna_whole_blood/cts_TWAS_latest/T_Cells_CD4_Memory_Resting_weights2//ADAP1-out.wgt.RDat	ADAP1	7	9.38e+05	9.95e+05	0.06711	rs13241427	-1.71	rs10951261	0.009790	5.89	-0.487	65	26	enet	0.03394	6.80e-15	-0.84217	0.39969	NA	NA	NA	NA	NA
ADCK2-out.wgt.RDat	/u/home/t/tboltz/project-ophoff/rna_whole_blood/cts_TWAS_latest/T_Cells_CD4_Memory_Resting_weights2//ADCK2-out.wgt.RDat	ADCK2	7	1.40e+08	1.40e+08	0.06152	rs11975841	2.00	rs2930325	0.051888	-9.97	0.327	91	3	lasso	0.05057	1.71e-21	-0.32653	0.74402	NA	NA	NA	NA	NA
ANKIB1-out.wgt.RDat	/u/home/t/tboltz/project-ophoff/rna_whole_blood/cts_TWAS_latest/T_Cells_CD4_Memory_Resting_weights2//ANKIB1-out.wgt.RDat	ANKIB1	7	9.19e+07	9.20e+07	0.00727	rs2282983	1.76	rs403	0.008745	4.64	-0.244	92	3	lasso	0.00769	1.52e-04	-0.68648	0.49241	NA	NA	NA	NA	NA
AOAH-out.wgt.RDat	/u/home/t/tboltz/project-ophoff/rna_whole_blood/cts_TWAS_latest/T_Cells_CD4_Memory_Resting_weights2//AOAH-out.wgt.RDat	AOAH	7	3.66e+07	3.68e+07	0.30247	rs3778709	2.25	rs7782947	0.141551	15.70	-2.174	246	25	enet	0.24303	7.89e-107	-0.45538	0.64883	NA	NA	NA	NA	NA
AOC1-out.wgt.RDat	/u/home/t/tboltz/project-ophoff/rna_whole_blood/cts_TWAS_latest/T_Cells_CD4_Memory_Resting_weights2//AOC1-out.wgt.RDat	AOC1	7	1.51e+08	1.51e+08	0.14846	rs446886	-2.61	rs7806458	0.138153	15.64	-2.321	192	21	enet	0.13808	5.43e-58	-2.51330	0.01196	0.000	0.958	0.000	0.001	0.041
AP4M1-out.wgt.RDat	/u/home/t/tboltz/project-ophoff/rna_whole_blood/cts_TWAS_latest/T_Cells_CD4_Memory_Resting_weights2//AP4M1-out.wgt.RDat	AP4M1	7	9.97e+07	9.97e+07	0.00917	rs34096782	2.77	rs4729577	0.005890	4.74	0.343	179	2	lasso	0.00365	6.83e-03	0.34374	0.73104	NA	NA	NA	NA	NA
ARHGEF35-out.wgt.RDat	/u/home/t/tboltz/project-ophoff/rna_whole_blood/cts_TWAS_latest/T_Cells_CD4_Memory_Resting_weights2//ARHGEF35-out.wgt.RDat	ARHGEF35	7	1.44e+08	1.44e+08	0.06024	rs6979644	2.26	rs10252253	0.050759	-9.50	0.382	122	20	enet	0.05670	6.03e-24	-0.65243	0.51412	NA	NA	NA	NA	NA
ARHGEF5-out.wgt.RDat	/u/home/t/tboltz/project-ophoff/rna_whole_blood/cts_TWAS_latest/T_Cells_CD4_Memory_Resting_weights2//ARHGEF5-out.wgt.RDat	ARHGEF5	7	1.44e+08	1.44e+08	0.02000	rs10952585	-3.16	rs1635085	0.007570	-4.97	0.623	138	138	blup	0.01038	1.30e-05	-0.70521	0.48068	NA	NA	NA	NA	NA
ARL4A-out.wgt.RDat	/u/home/t/tboltz/project-ophoff/rna_whole_blood/cts_TWAS_latest/T_Cells_CD4_Memory_Resting_weights2//ARL4A-out.wgt.RDat	ARL4A	7	1.27e+07	1.27e+07	0.05083	rs1100136	-3.02	rs7810893	0.018379	-6.63	2.124	274	10	enet	0.03278	1.96e-14	-2.42059	0.01550	0.000	0.975	0.000	0.003	0.022
ARPC1B-out.wgt.RDat	/u/home/t/tboltz/project-ophoff/rna_whole_blood/cts_TWAS_latest/T_Cells_CD4_Memory_Resting_weights2//ARPC1B-out.wgt.RDat	ARPC1B	7	9.90e+07	9.90e+07	0.04519	rs34096782	2.77	rs28558950	0.037513	8.51	-0.500	175	22	enet	0.04391	7.74e-19	-0.21660	0.82852	NA	NA	NA	NA	NA
ATP6V0E2-out.wgt.RDat	/u/home/t/tboltz/project-ophoff/rna_whole_blood/cts_TWAS_latest/T_Cells_CD4_Memory_Resting_weights2//ATP6V0E2-out.wgt.RDat	ATP6V0E2	7	1.50e+08	1.50e+08	0.13713	rs10952238	2.66	rs3735333	0.055525	-10.08	1.173	52	3	lasso	0.07278	1.88e-30	-0.76073	0.44682	NA	NA	NA	NA	NA
BLVRA-out.wgt.RDat	/u/home/t/tboltz/project-ophoff/rna_whole_blood/cts_TWAS_latest/T_Cells_CD4_Memory_Resting_weights2//BLVRA-out.wgt.RDat	BLVRA	7	4.38e+07	4.38e+07	0.07380	rs2979422	-2.65	rs1181573	0.116440	14.73	-1.008	197	19	enet	0.14838	1.62e-62	-1.01558	0.30983	NA	NA	NA	NA	NA
C1GALT1-out.wgt.RDat	/u/home/t/tboltz/project-ophoff/rna_whole_blood/cts_TWAS_latest/T_Cells_CD4_Memory_Resting_weights2//C1GALT1-out.wgt.RDat	C1GALT1	7	7.20e+06	7.29e+06	0.12125	rs28915973	3.76	rs10272173	0.122063	-14.96	-0.869	136	5	lasso	0.15858	4.72e-67	1.09357	0.27414	NA	NA	NA	NA	NA
C7orf25-out.wgt.RDat	/u/home/t/tboltz/project-ophoff/rna_whole_blood/cts_TWAS_latest/T_Cells_CD4_Memory_Resting_weights2//C7orf25-out.wgt.RDat	C7orf25	7	4.29e+07	4.30e+07	0.04290	rs2330745	-2.09	rs653881	0.037127	-8.49	-1.153	157	157	blup	0.04073	1.41e-17	0.80097	0.42315	NA	NA	NA	NA	NA
C7orf57-out.wgt.RDat	/u/home/t/tboltz/project-ophoff/rna_whole_blood/cts_TWAS_latest/T_Cells_CD4_Memory_Resting_weights2//C7orf57-out.wgt.RDat	C7orf57	7	4.81e+07	4.81e+07	0.01008	rs965143	-2.54	rs10256256	0.012462	5.07	1.136	229	1	lasso	0.01104	7.09e-06	1.13600	0.25596	NA	NA	NA	NA	NA
CASTOR3-out.wgt.RDat	/u/home/t/tboltz/project-ophoff/rna_whole_blood/cts_TWAS_latest/T_Cells_CD4_Memory_Resting_weights2//CASTOR3-out.wgt.RDat	CASTOR3	7	9.98e+07	9.99e+07	0.01580	rs496000	2.23	rs11764176	0.021711	6.40	-1.142	177	9	enet	0.02041	1.43e-09	-1.16326	0.24473	NA	NA	NA	NA	NA
CAV2-out.wgt.RDat	/u/home/t/tboltz/project-ophoff/rna_whole_blood/cts_TWAS_latest/T_Cells_CD4_Memory_Resting_weights2//CAV2-out.wgt.RDat	CAV2	7	1.16e+08	1.16e+08	0.08285	rs2237710	-3.69	rs926201	0.035247	9.13	-0.802	180	7	lasso	0.07999	2.12e-33	-0.45107	0.65194	NA	NA	NA	NA	NA
CCDC126-out.wgt.RDat	/u/home/t/tboltz/project-ophoff/rna_whole_blood/cts_TWAS_latest/T_Cells_CD4_Memory_Resting_weights2//CCDC126-out.wgt.RDat	CCDC126	7	2.36e+07	2.37e+07	0.01046	rs375092	-3.12	rs13230595	0.002521	-4.04	0.424	214	5	lasso	0.00347	8.11e-03	-0.59300	0.55318	NA	NA	NA	NA	NA
CCDC146-out.wgt.RDat	/u/home/t/tboltz/project-ophoff/rna_whole_blood/cts_TWAS_latest/T_Cells_CD4_Memory_Resting_weights2//CCDC146-out.wgt.RDat	CCDC146	7	7.68e+07	7.70e+07	0.36875	rs2302473	-2.32	rs11764672	0.041946	10.17	0.717	156	10	lasso	0.22196	1.65e-96	-0.73351	0.46325	NA	NA	NA	NA	NA
CCM2-out.wgt.RDat	/u/home/t/tboltz/project-ophoff/rna_whole_blood/cts_TWAS_latest/T_Cells_CD4_Memory_Resting_weights2//CCM2-out.wgt.RDat	CCM2	7	4.50e+07	4.51e+07	0.04343	rs1294935	2.43	rs10951792	0.050358	-9.59	0.554	173	5	lasso	0.04700	4.55e-20	-0.56881	0.56948	NA	NA	NA	NA	NA
CCZ1B-out.wgt.RDat	/u/home/t/tboltz/project-ophoff/rna_whole_blood/cts_TWAS_latest/T_Cells_CD4_Memory_Resting_weights2//CCZ1B-out.wgt.RDat	CCZ1B	7	6.83e+06	6.87e+06	0.08115	rs10261256	2.67	rs10242703	0.050438	-9.57	-0.019	130	3	lasso	0.04832	1.35e-20	-0.00448	0.99642	NA	NA	NA	NA	NA
CCZ1-out.wgt.RDat	/u/home/t/tboltz/project-ophoff/rna_whole_blood/cts_TWAS_latest/T_Cells_CD4_Memory_Resting_weights2//CCZ1-out.wgt.RDat	CCZ1	7	5.94e+06	5.97e+06	0.14678	rs10261256	2.67	rs13230531	-0.000560	3.86	1.039	114	36	enet	0.04819	1.53e-20	1.65539	0.09784	NA	NA	NA	NA	NA
CD36-out.wgt.RDat	/u/home/t/tboltz/project-ophoff/rna_whole_blood/cts_TWAS_latest/T_Cells_CD4_Memory_Resting_weights2//CD36-out.wgt.RDat	CD36	7	8.00e+07	8.03e+07	0.04250	rs2108056	2.64	rs3173798	0.044382	-8.98	1.892	214	14	enet	0.04730	3.45e-20	-2.04181	0.04117	0.000	0.979	0.000	0.002	0.019
CHCHD2-out.wgt.RDat	/u/home/t/tboltz/project-ophoff/rna_whole_blood/cts_TWAS_latest/T_Cells_CD4_Memory_Resting_weights2//CHCHD2-out.wgt.RDat	CHCHD2	7	5.62e+07	5.62e+07	0.03104	rs6593284	-1.48	rs6593298	0.036630	-8.10	-0.039	147	5	lasso	0.04344	1.18e-18	-0.20962	0.83396	NA	NA	NA	NA	NA
CLEC5A-out.wgt.RDat	/u/home/t/tboltz/project-ophoff/rna_whole_blood/cts_TWAS_latest/T_Cells_CD4_Memory_Resting_weights2//CLEC5A-out.wgt.RDat	CLEC5A	7	1.42e+08	1.42e+08	0.05130	rs10952502	2.26	rs1285968	0.014048	6.05	0.537	166	29	enet	0.01862	7.23e-09	0.86980	0.38441	NA	NA	NA	NA	NA
COA1-out.wgt.RDat	/u/home/t/tboltz/project-ophoff/rna_whole_blood/cts_TWAS_latest/T_Cells_CD4_Memory_Resting_weights2//COA1-out.wgt.RDat	COA1	7	4.36e+07	4.38e+07	0.08258	rs2979422	-2.65	rs9297137	0.173084	-17.57	0.222	226	27	enet	0.17742	1.43e-75	-0.15009	0.88069	NA	NA	NA	NA	NA
COG5-out.wgt.RDat	/u/home/t/tboltz/project-ophoff/rna_whole_blood/cts_TWAS_latest/T_Cells_CD4_Memory_Resting_weights2//COG5-out.wgt.RDat	COG5	7	1.07e+08	1.07e+08	0.22279	rs849422	2.96	rs2204833	0.221756	19.63	-0.230	112	5	lasso	0.22685	7.03e-99	-0.44264	0.65803	NA	NA	NA	NA	NA
COL26A1-out.wgt.RDat	/u/home/t/tboltz/project-ophoff/rna_whole_blood/cts_TWAS_latest/T_Cells_CD4_Memory_Resting_weights2//COL26A1-out.wgt.RDat	COL26A1	7	1.01e+08	1.01e+08	0.08276	rs2302428	2.89	rs10228118	0.072329	-11.24	0.251	159	3	enet	0.06954	3.94e-29	-0.26435	0.79151	NA	NA	NA	NA	NA
COPG2-out.wgt.RDat	/u/home/t/tboltz/project-ophoff/rna_whole_blood/cts_TWAS_latest/T_Cells_CD4_Memory_Resting_weights2//COPG2-out.wgt.RDat	COPG2	7	1.30e+08	1.30e+08	0.07629	rs11974908	-2.09	rs7803211	0.068096	-11.08	0.095	119	119	blup	0.07302	1.50e-30	-0.62576	0.53147	NA	NA	NA	NA	NA
COPS6-out.wgt.RDat	/u/home/t/tboltz/project-ophoff/rna_whole_blood/cts_TWAS_latest/T_Cells_CD4_Memory_Resting_weights2//COPS6-out.wgt.RDat	COPS6	7	9.97e+07	9.97e+07	0.01313	rs34096782	2.77	rs4727445	0.006486	-4.55	1.245	180	11	enet	0.00909	4.20e-05	-0.62132	0.53439	NA	NA	NA	NA	NA
COX19-out.wgt.RDat	/u/home/t/tboltz/project-ophoff/rna_whole_blood/cts_TWAS_latest/T_Cells_CD4_Memory_Resting_weights2//COX19-out.wgt.RDat	COX19	7	9.38e+05	1.02e+06	0.01650	rs13241427	-1.71	rs1997243	0.005690	3.46	-0.821	65	20	enet	0.00767	1.55e-04	-1.75119	0.07991	NA	NA	NA	NA	NA
CPA5-out.wgt.RDat	/u/home/t/tboltz/project-ophoff/rna_whole_blood/cts_TWAS_latest/T_Cells_CD4_Memory_Resting_weights2//CPA5-out.wgt.RDat	CPA5	7	1.30e+08	1.30e+08	0.17760	rs923231	-2.56	rs11772922	0.272442	21.92	-1.312	111	26	enet	0.28120	2.83e-126	-1.38694	0.16546	NA	NA	NA	NA	NA
CPED1-out.wgt.RDat	/u/home/t/tboltz/project-ophoff/rna_whole_blood/cts_TWAS_latest/T_Cells_CD4_Memory_Resting_weights2//CPED1-out.wgt.RDat	CPED1	7	1.21e+08	1.21e+08	0.10308	rs2896309	-2.64	rs10277935	0.075511	-11.72	0.960	153	5	lasso	0.08058	1.22e-33	-1.30968	0.19030	NA	NA	NA	NA	NA
CRCP-out.wgt.RDat	/u/home/t/tboltz/project-ophoff/rna_whole_blood/cts_TWAS_latest/T_Cells_CD4_Memory_Resting_weights2//CRCP-out.wgt.RDat	CRCP	7	6.56e+07	6.56e+07	0.05600	rs34466769	1.68	rs10081172	0.010942	-5.59	-0.294	59	59	blup	0.02606	8.61e-12	0.22780	0.81980	NA	NA	NA	NA	NA
CREB5-out.wgt.RDat	/u/home/t/tboltz/project-ophoff/rna_whole_blood/cts_TWAS_latest/T_Cells_CD4_Memory_Resting_weights2//CREB5-out.wgt.RDat	CREB5	7	2.83e+07	2.89e+07	0.03956	rs42699	-3.75	rs16874653	0.025673	-6.81	2.756	252	2	lasso	0.02357	8.24e-11	-2.75737	0.00583	0.000	0.884	0.000	0.005	0.111
CROT-out.wgt.RDat	/u/home/t/tboltz/project-ophoff/rna_whole_blood/cts_TWAS_latest/T_Cells_CD4_Memory_Resting_weights2//CROT-out.wgt.RDat	CROT	7	8.70e+07	8.70e+07	0.01329	rs2373588	2.52	rs802036	0.001363	4.21	0.610	278	278	blup	0.00685	3.34e-04	0.13502	0.89259	NA	NA	NA	NA	NA
CRPPA-out.wgt.RDat	/u/home/t/tboltz/project-ophoff/rna_whole_blood/cts_TWAS_latest/T_Cells_CD4_Memory_Resting_weights2//CRPPA-out.wgt.RDat	CRPPA	7	1.61e+07	1.65e+07	0.05615	rs10486791	-2.55	rs11974818	0.028313	-7.15	-1.167	274	33	enet	0.03623	8.51e-16	0.49226	0.62253	NA	NA	NA	NA	NA
CTAGE15-out.wgt.RDat	/u/home/t/tboltz/project-ophoff/rna_whole_blood/cts_TWAS_latest/T_Cells_CD4_Memory_Resting_weights2//CTAGE15-out.wgt.RDat	CTAGE15	7	1.43e+08	1.43e+08	0.02829	rs6963381	-2.65	rs6963381	0.007342	4.33	-2.653	97	4	lasso	0.00797	1.18e-04	-2.25633	0.02405	0.808	0.180	0.000	0.000	0.012
CTAGE6-out.wgt.RDat	/u/home/t/tboltz/project-ophoff/rna_whole_blood/cts_TWAS_latest/T_Cells_CD4_Memory_Resting_weights2//CTAGE6-out.wgt.RDat	CTAGE6	7	1.43e+08	1.43e+08	0.03897	rs6963381	-2.65	rs1880560	0.015331	-5.29	-0.605	111	8	lasso	0.01717	2.70e-08	1.83334	0.06675	NA	NA	NA	NA	NA
CTAGE8-out.wgt.RDat	/u/home/t/tboltz/project-ophoff/rna_whole_blood/cts_TWAS_latest/T_Cells_CD4_Memory_Resting_weights2//CTAGE8-out.wgt.RDat	CTAGE8	7	1.44e+08	1.44e+08	0.01471	rs10952585	-3.16	rs2951368	0.010544	-4.60	0.795	133	3	lasso	0.00748	1.86e-04	-0.77385	0.43902	NA	NA	NA	NA	NA
CYTH3-out.wgt.RDat	/u/home/t/tboltz/project-ophoff/rna_whole_blood/cts_TWAS_latest/T_Cells_CD4_Memory_Resting_weights2//CYTH3-out.wgt.RDat	CYTH3	7	6.20e+06	6.31e+06	0.01136	rs10261256	2.67	rs3801030	0.009526	4.34	0.269	126	126	blup	0.00566	1.01e-03	0.82385	0.41002	NA	NA	NA	NA	NA
DAGLB-out.wgt.RDat	/u/home/t/tboltz/project-ophoff/rna_whole_blood/cts_TWAS_latest/T_Cells_CD4_Memory_Resting_weights2//DAGLB-out.wgt.RDat	DAGLB	7	6.45e+06	6.52e+06	0.03411	rs10261256	2.67	rs3750038	0.042113	9.12	2.183	114	5	enet	0.04208	4.12e-18	2.13671	0.03262	0.000	0.971	0.000	0.001	0.028
DPY19L1-out.wgt.RDat	/u/home/t/tboltz/project-ophoff/rna_whole_blood/cts_TWAS_latest/T_Cells_CD4_Memory_Resting_weights2//DPY19L1-out.wgt.RDat	DPY19L1	7	3.50e+07	3.51e+07	0.04194	rs17674947	2.86	rs1649220	0.049208	-9.44	1.036	231	5	enet	0.03965	3.77e-17	-1.06326	0.28766	NA	NA	NA	NA	NA
DTX2-out.wgt.RDat	/u/home/t/tboltz/project-ophoff/rna_whole_blood/cts_TWAS_latest/T_Cells_CD4_Memory_Resting_weights2//DTX2-out.wgt.RDat	DTX2	7	7.61e+07	7.61e+07	0.04574	rs10231308	-2.08	rs2286428	0.032343	7.63	-1.145	75	5	lasso	0.03073	1.26e-13	-1.14772	0.25108	NA	NA	NA	NA	NA
EIF3B-out.wgt.RDat	/u/home/t/tboltz/project-ophoff/rna_whole_blood/cts_TWAS_latest/T_Cells_CD4_Memory_Resting_weights2//EIF3B-out.wgt.RDat	EIF3B	7	2.39e+06	2.42e+06	0.03766	rs1464541	4.25	rs953770	0.013783	5.14	0.288	188	4	lasso	0.01112	6.59e-06	0.29086	0.77116	NA	NA	NA	NA	NA
ELAPOR2-out.wgt.RDat	/u/home/t/tboltz/project-ophoff/rna_whole_blood/cts_TWAS_latest/T_Cells_CD4_Memory_Resting_weights2//ELAPOR2-out.wgt.RDat	ELAPOR2	7	8.65e+07	8.67e+07	0.01408	rs2373588	2.52	rs4728664	0.011286	4.62	-0.781	269	16	enet	0.00845	7.60e-05	-1.74320	0.08130	NA	NA	NA	NA	NA
ELMO1-out.wgt.RDat	/u/home/t/tboltz/project-ophoff/rna_whole_blood/cts_TWAS_latest/T_Cells_CD4_Memory_Resting_weights2//ELMO1-out.wgt.RDat	ELMO1	7	3.69e+07	3.75e+07	0.20714	rs7803425	2.40	rs10282309	0.186090	18.00	1.081	355	47	enet	0.19925	1.09e-85	0.26298	0.79257	NA	NA	NA	NA	NA
EPDR1-out.wgt.RDat	/u/home/t/tboltz/project-ophoff/rna_whole_blood/cts_TWAS_latest/T_Cells_CD4_Memory_Resting_weights2//EPDR1-out.wgt.RDat	EPDR1	7	3.80e+07	3.80e+07	0.04535	rs7803425	2.40	rs10488617	0.024175	-6.61	-0.269	260	24	enet	0.02957	3.59e-13	0.21413	0.83045	NA	NA	NA	NA	NA
EPHB4-out.wgt.RDat	/u/home/t/tboltz/project-ophoff/rna_whole_blood/cts_TWAS_latest/T_Cells_CD4_Memory_Resting_weights2//EPHB4-out.wgt.RDat	EPHB4	7	1.00e+08	1.00e+08	0.12642	rs2302428	2.89	rs2247445	0.107819	-14.42	-0.368	161	10	lasso	0.15523	1.48e-65	0.60136	0.54760	NA	NA	NA	NA	NA
EPHB6-out.wgt.RDat	/u/home/t/tboltz/project-ophoff/rna_whole_blood/cts_TWAS_latest/T_Cells_CD4_Memory_Resting_weights2//EPHB6-out.wgt.RDat	EPHB6	7	1.43e+08	1.43e+08	0.00573	rs6974518	1.87	rs4252461	0.007328	4.21	0.181	135	5	enet	0.00550	1.17e-03	0.05952	0.95254	NA	NA	NA	NA	NA
ESYT2-out.wgt.RDat	/u/home/t/tboltz/project-ophoff/rna_whole_blood/cts_TWAS_latest/T_Cells_CD4_Memory_Resting_weights2//ESYT2-out.wgt.RDat	ESYT2	7	1.59e+08	1.59e+08	0.02159	rs6973125	3.06	rs842454	0.028792	-7.38	-0.906	190	4	lasso	0.02895	6.32e-13	0.26545	0.79066	NA	NA	NA	NA	NA
FBXL13-out.wgt.RDat	/u/home/t/tboltz/project-ophoff/rna_whole_blood/cts_TWAS_latest/T_Cells_CD4_Memory_Resting_weights2//FBXL13-out.wgt.RDat	FBXL13	7	1.02e+08	1.03e+08	0.02293	rs2906642	-2.33	rs17135913	0.018601	5.86	0.975	91	6	lasso	0.01736	2.27e-08	0.92475	0.35510	NA	NA	NA	NA	NA
FBXL18-out.wgt.RDat	/u/home/t/tboltz/project-ophoff/rna_whole_blood/cts_TWAS_latest/T_Cells_CD4_Memory_Resting_weights2//FBXL18-out.wgt.RDat	FBXL18	7	5.47e+06	5.55e+06	0.01102	rs10278799	-1.47	rs6958550	0.007545	4.03	-0.360	57	3	lasso	0.00578	9.07e-04	-0.36617	0.71424	NA	NA	NA	NA	NA
FIGNL1-out.wgt.RDat	/u/home/t/tboltz/project-ophoff/rna_whole_blood/cts_TWAS_latest/T_Cells_CD4_Memory_Resting_weights2//FIGNL1-out.wgt.RDat	FIGNL1	7	5.05e+07	5.06e+07	0.04863	rs2189432	-3.14	rs11763774	0.051091	-9.64	0.537	311	5	lasso	0.04945	4.81e-21	-0.49277	0.62217	NA	NA	NA	NA	NA
FIS1-out.wgt.RDat	/u/home/t/tboltz/project-ophoff/rna_whole_blood/cts_TWAS_latest/T_Cells_CD4_Memory_Resting_weights2//FIS1-out.wgt.RDat	FIS1	7	1.01e+08	1.01e+08	0.10541	rs2302428	2.89	rs7778271	0.122881	-14.85	1.065	163	12	enet	0.12347	1.17e-51	-1.26897	0.20445	NA	NA	NA	NA	NA
FKBP9-out.wgt.RDat	/u/home/t/tboltz/project-ophoff/rna_whole_blood/cts_TWAS_latest/T_Cells_CD4_Memory_Resting_weights2//FKBP9-out.wgt.RDat	FKBP9	7	3.30e+07	3.30e+07	0.05034	rs2392056	2.90	rs10252042	0.035704	-8.04	-1.376	200	200	blup	0.03205	3.80e-14	1.85396	0.06374	NA	NA	NA	NA	NA
GALNT11-out.wgt.RDat	/u/home/t/tboltz/project-ophoff/rna_whole_blood/cts_TWAS_latest/T_Cells_CD4_Memory_Resting_weights2//GALNT11-out.wgt.RDat	GALNT11	7	1.52e+08	1.52e+08	0.02095	rs4726070	2.43	rs10264919	0.010917	4.70	1.042	119	2	lasso	0.01059	1.06e-05	0.99727	0.31863	NA	NA	NA	NA	NA
GIGYF1-out.wgt.RDat	/u/home/t/tboltz/project-ophoff/rna_whole_blood/cts_TWAS_latest/T_Cells_CD4_Memory_Resting_weights2//GIGYF1-out.wgt.RDat	GIGYF1	7	1.00e+08	1.00e+08	0.02257	rs34440977	2.21	rs506597	0.012862	5.46	-0.837	138	2	lasso	0.01235	2.13e-06	-0.83787	0.40210	NA	NA	NA	NA	NA
GIMAP1-out.wgt.RDat	/u/home/t/tboltz/project-ophoff/rna_whole_blood/cts_TWAS_latest/T_Cells_CD4_Memory_Resting_weights2//GIMAP1-out.wgt.RDat	GIMAP1	7	1.50e+08	1.50e+08	0.03117	rs10273337	2.45	rs1055240	0.039497	8.46	0.081	169	16	enet	0.04238	3.12e-18	0.55477	0.57905	NA	NA	NA	NA	NA
GIMAP2-out.wgt.RDat	/u/home/t/tboltz/project-ophoff/rna_whole_blood/cts_TWAS_latest/T_Cells_CD4_Memory_Resting_weights2//GIMAP2-out.wgt.RDat	GIMAP2	7	1.50e+08	1.50e+08	0.05948	rs10273337	2.45	rs4725356	0.043788	-9.10	-0.477	164	23	enet	0.05253	2.82e-22	0.12788	0.89824	NA	NA	NA	NA	NA
GIMAP4-out.wgt.RDat	/u/home/t/tboltz/project-ophoff/rna_whole_blood/cts_TWAS_latest/T_Cells_CD4_Memory_Resting_weights2//GIMAP4-out.wgt.RDat	GIMAP4	7	1.50e+08	1.50e+08	0.08564	rs2072443	2.36	rs4342497	0.037368	8.76	-0.906	152	152	blup	0.05067	1.57e-21	-1.17991	0.23804	NA	NA	NA	NA	NA
GIMAP5-out.wgt.RDat	/u/home/t/tboltz/project-ophoff/rna_whole_blood/cts_TWAS_latest/T_Cells_CD4_Memory_Resting_weights2//GIMAP5-out.wgt.RDat	GIMAP5	7	1.50e+08	1.50e+08	0.07870	rs10273337	2.45	rs9657891	0.037409	-8.51	0.099	175	8	lasso	0.04455	4.29e-19	-0.53996	0.58923	NA	NA	NA	NA	NA
GIMAP6-out.wgt.RDat	/u/home/t/tboltz/project-ophoff/rna_whole_blood/cts_TWAS_latest/T_Cells_CD4_Memory_Resting_weights2//GIMAP6-out.wgt.RDat	GIMAP6	7	1.50e+08	1.50e+08	0.02106	rs10273337	2.45	rs1055240	0.009707	5.33	0.081	162	14	enet	0.01095	7.67e-06	0.81987	0.41229	NA	NA	NA	NA	NA
GIMAP8-out.wgt.RDat	/u/home/t/tboltz/project-ophoff/rna_whole_blood/cts_TWAS_latest/T_Cells_CD4_Memory_Resting_weights2//GIMAP8-out.wgt.RDat	GIMAP8	7	1.50e+08	1.50e+08	0.10197	rs2072443	2.36	rs10242107	0.018169	-5.77	-1.372	137	28	enet	0.04173	5.67e-18	0.82542	0.40913	NA	NA	NA	NA	NA
GLCCI1-out.wgt.RDat	/u/home/t/tboltz/project-ophoff/rna_whole_blood/cts_TWAS_latest/T_Cells_CD4_Memory_Resting_weights2//GLCCI1-out.wgt.RDat	GLCCI1	7	8.01e+06	8.13e+06	0.02243	rs28915973	3.76	rs7795506	0.012823	5.63	-1.255	170	18	enet	0.02060	1.21e-09	0.15383	0.87774	NA	NA	NA	NA	NA
GNA12-out.wgt.RDat	/u/home/t/tboltz/project-ophoff/rna_whole_blood/cts_TWAS_latest/T_Cells_CD4_Memory_Resting_weights2//GNA12-out.wgt.RDat	GNA12	7	2.77e+06	2.88e+06	0.10786	rs2906142	3.06	rs1182179	0.072195	11.61	-1.442	152	21	enet	0.12954	2.82e-54	-1.63046	0.10300	NA	NA	NA	NA	NA
GNB2-out.wgt.RDat	/u/home/t/tboltz/project-ophoff/rna_whole_blood/cts_TWAS_latest/T_Cells_CD4_Memory_Resting_weights2//GNB2-out.wgt.RDat	GNB2	7	1.00e+08	1.00e+08	0.06748	rs34440977	2.21	rs221784	0.077369	11.73	-0.667	134	3	lasso	0.07725	2.83e-32	-0.80117	0.42304	NA	NA	NA	NA	NA
GPR141-out.wgt.RDat	/u/home/t/tboltz/project-ophoff/rna_whole_blood/cts_TWAS_latest/T_Cells_CD4_Memory_Resting_weights2//GPR141-out.wgt.RDat	GPR141	7	3.77e+07	3.79e+07	0.03837	rs7803425	2.40	rs718015	0.031716	-7.94	0.072	291	16	enet	0.03078	1.20e-13	0.11479	0.90861	NA	NA	NA	NA	NA
GPR146-out.wgt.RDat	/u/home/t/tboltz/project-ophoff/rna_whole_blood/cts_TWAS_latest/T_Cells_CD4_Memory_Resting_weights2//GPR146-out.wgt.RDat	GPR146	7	1.08e+06	1.10e+06	0.06034	rs13241427	-1.71	rs1997243	0.055190	9.99	-0.821	82	2	lasso	0.05909	6.64e-25	-1.10396	0.26961	NA	NA	NA	NA	NA
GSAP-out.wgt.RDat	/u/home/t/tboltz/project-ophoff/rna_whole_blood/cts_TWAS_latest/T_Cells_CD4_Memory_Resting_weights2//GSAP-out.wgt.RDat	GSAP	7	7.69e+07	7.70e+07	0.09469	rs2302473	-2.32	rs4729343	0.118649	14.74	0.378	170	23	enet	0.12736	2.46e-53	0.69462	0.48729	NA	NA	NA	NA	NA
GSDME-out.wgt.RDat	/u/home/t/tboltz/project-ophoff/rna_whole_blood/cts_TWAS_latest/T_Cells_CD4_Memory_Resting_weights2//GSDME-out.wgt.RDat	GSDME	7	2.47e+07	2.48e+07	0.08234	rs2721819	3.33	rs2237315	0.041353	9.31	2.000	266	266	blup	0.06367	9.39e-27	0.24753	0.80450	NA	NA	NA	NA	NA
GTPBP10-out.wgt.RDat	/u/home/t/tboltz/project-ophoff/rna_whole_blood/cts_TWAS_latest/T_Cells_CD4_Memory_Resting_weights2//GTPBP10-out.wgt.RDat	GTPBP10	7	9.00e+07	9.00e+07	0.03838	rs11532734	2.42	rs17863999	0.008000	5.96	0.511	278	10	lasso	0.02646	6.01e-12	0.61551	0.53822	NA	NA	NA	NA	NA
GUSB-out.wgt.RDat	/u/home/t/tboltz/project-ophoff/rna_whole_blood/cts_TWAS_latest/T_Cells_CD4_Memory_Resting_weights2//GUSB-out.wgt.RDat	GUSB	7	6.54e+07	6.54e+07	0.01048	rs34466769	1.68	rs937108	0.013061	5.23	1.499	53	53	blup	0.01440	3.31e-07	1.45690	0.14514	NA	NA	NA	NA	NA
HBP1-out.wgt.RDat	/u/home/t/tboltz/project-ophoff/rna_whole_blood/cts_TWAS_latest/T_Cells_CD4_Memory_Resting_weights2//HBP1-out.wgt.RDat	HBP1	7	1.07e+08	1.07e+08	0.01331	rs849422	2.96	rs2204833	0.010998	-5.03	-0.230	86	7	enet	0.01158	4.32e-06	-0.43028	0.66699	NA	NA	NA	NA	NA
HERPUD2-out.wgt.RDat	/u/home/t/tboltz/project-ophoff/rna_whole_blood/cts_TWAS_latest/T_Cells_CD4_Memory_Resting_weights2//HERPUD2-out.wgt.RDat	HERPUD2	7	3.57e+07	3.57e+07	0.04405	rs17674947	2.86	rs896173	0.055153	9.91	1.924	215	4	lasso	0.05589	1.27e-23	2.05263	0.04011	0.000	0.980	0.000	0.002	0.018
HIBADH-out.wgt.RDat	/u/home/t/tboltz/project-ophoff/rna_whole_blood/cts_TWAS_latest/T_Cells_CD4_Memory_Resting_weights2//HIBADH-out.wgt.RDat	HIBADH	7	2.76e+07	2.77e+07	0.03663	rs1989909	-2.69	rs17150563	0.016449	-5.44	0.550	200	12	enet	0.01628	6.00e-08	-1.02459	0.30556	NA	NA	NA	NA	NA
HIP1-out.wgt.RDat	/u/home/t/tboltz/project-ophoff/rna_whole_blood/cts_TWAS_latest/T_Cells_CD4_Memory_Resting_weights2//HIP1-out.wgt.RDat	HIP1	7	7.52e+07	7.54e+07	0.17974	rs7794510	2.32	rs757362	0.173563	-17.43	-0.656	71	26	enet	0.18606	1.52e-79	0.33462	0.73791	NA	NA	NA	NA	NA
HIPK2-out.wgt.RDat	/u/home/t/tboltz/project-ophoff/rna_whole_blood/cts_TWAS_latest/T_Cells_CD4_Memory_Resting_weights2//HIPK2-out.wgt.RDat	HIPK2	7	1.39e+08	1.39e+08	0.01772	rs4726434	-2.68	rs7787807	0.024908	6.67	-1.037	125	2	lasso	0.02348	8.93e-11	-1.26535	0.20575	NA	NA	NA	NA	NA
IFRD1-out.wgt.RDat	/u/home/t/tboltz/project-ophoff/rna_whole_blood/cts_TWAS_latest/T_Cells_CD4_Memory_Resting_weights2//IFRD1-out.wgt.RDat	IFRD1	7	1.12e+08	1.12e+08	0.06774	rs10240134	1.92	rs10155882	0.027490	-7.03	-1.059	75	5	lasso	0.03748	2.72e-16	0.43651	0.66247	NA	NA	NA	NA	NA
ING3-out.wgt.RDat	/u/home/t/tboltz/project-ophoff/rna_whole_blood/cts_TWAS_latest/T_Cells_CD4_Memory_Resting_weights2//ING3-out.wgt.RDat	ING3	7	1.21e+08	1.21e+08	0.01001	rs2707466	-1.78	rs2525735	0.009822	-5.07	0.093	131	4	lasso	0.00610	6.72e-04	-0.05460	0.95645	NA	NA	NA	NA	NA
INSIG1-out.wgt.RDat	/u/home/t/tboltz/project-ophoff/rna_whole_blood/cts_TWAS_latest/T_Cells_CD4_Memory_Resting_weights2//INSIG1-out.wgt.RDat	INSIG1	7	1.55e+08	1.55e+08	0.04200	rs1424622	3.28	rs13223383	0.018380	-5.96	-0.791	112	2	lasso	0.01847	8.30e-09	0.59389	0.55259	NA	NA	NA	NA	NA
IRF5-out.wgt.RDat	/u/home/t/tboltz/project-ophoff/rna_whole_blood/cts_TWAS_latest/T_Cells_CD4_Memory_Resting_weights2//IRF5-out.wgt.RDat	IRF5	7	1.29e+08	1.29e+08	0.06510	rs2290228	2.51	rs4728142	0.042019	8.62	-0.471	128	3	lasso	0.04659	6.64e-20	-0.79865	0.42449	NA	NA	NA	NA	NA
JAZF1-out.wgt.RDat	/u/home/t/tboltz/project-ophoff/rna_whole_blood/cts_TWAS_latest/T_Cells_CD4_Memory_Resting_weights2//JAZF1-out.wgt.RDat	JAZF1	7	2.79e+07	2.82e+07	0.05711	rs42699	-3.75	rs4722771	0.025887	-6.87	0.457	236	11	enet	0.03890	7.50e-17	-0.69601	0.48642	NA	NA	NA	NA	NA
KBTBD2-out.wgt.RDat	/u/home/t/tboltz/project-ophoff/rna_whole_blood/cts_TWAS_latest/T_Cells_CD4_Memory_Resting_weights2//KBTBD2-out.wgt.RDat	KBTBD2	7	3.29e+07	3.29e+07	0.03165	rs1868776	2.90	rs11974633	0.021131	6.23	-1.870	217	217	blup	0.02474	2.85e-11	-1.50584	0.13211	NA	NA	NA	NA	NA
LANCL2-out.wgt.RDat	/u/home/t/tboltz/project-ophoff/rna_whole_blood/cts_TWAS_latest/T_Cells_CD4_Memory_Resting_weights2//LANCL2-out.wgt.RDat	LANCL2	7	5.54e+07	5.55e+07	0.01576	rs2252586	-2.21	rs4948014	0.004639	4.30	-0.305	146	146	blup	0.00441	3.29e-03	-0.16599	0.86816	NA	NA	NA	NA	NA
LAT2-out.wgt.RDat	/u/home/t/tboltz/project-ophoff/rna_whole_blood/cts_TWAS_latest/T_Cells_CD4_Memory_Resting_weights2//LAT2-out.wgt.RDat	LAT2	7	7.36e+07	7.36e+07	0.06946	rs2259964	-2.77	rs3135698	0.040351	-8.58	-1.166	102	11	enet	0.04532	2.12e-19	0.42831	0.66842	NA	NA	NA	NA	NA
LIMK1-out.wgt.RDat	/u/home/t/tboltz/project-ophoff/rna_whole_blood/cts_TWAS_latest/T_Cells_CD4_Memory_Resting_weights2//LIMK1-out.wgt.RDat	LIMK1	7	7.35e+07	7.35e+07	0.01923	rs6953474	2.31	rs223011	0.013500	-5.33	1.805	95	3	lasso	0.01158	4.30e-06	-1.78817	0.07375	NA	NA	NA	NA	NA
LMBR1-out.wgt.RDat	/u/home/t/tboltz/project-ophoff/rna_whole_blood/cts_TWAS_latest/T_Cells_CD4_Memory_Resting_weights2//LMBR1-out.wgt.RDat	LMBR1	7	1.56e+08	1.57e+08	0.07573	rs849082	-2.63	rs7807076	0.032037	-8.71	-1.585	172	5	lasso	0.05566	1.58e-23	1.22125	0.22199	NA	NA	NA	NA	NA
LMTK2-out.wgt.RDat	/u/home/t/tboltz/project-ophoff/rna_whole_blood/cts_TWAS_latest/T_Cells_CD4_Memory_Resting_weights2//LMTK2-out.wgt.RDat	LMTK2	7	9.77e+07	9.78e+07	0.04512	rs17147641	2.46	rs10241172	0.036661	-8.11	0.342	160	16	enet	0.03613	9.31e-16	0.06969	0.94444	NA	NA	NA	NA	NA
LRRC4-out.wgt.RDat	/u/home/t/tboltz/project-ophoff/rna_whole_blood/cts_TWAS_latest/T_Cells_CD4_Memory_Resting_weights2//LRRC4-out.wgt.RDat	LRRC4	7	1.28e+08	1.28e+08	0.02937	rs714510	-2.55	rs322820	0.030466	-7.82	-2.347	118	118	blup	0.03353	9.88e-15	1.61025	0.10734	NA	NA	NA	NA	NA
LRRC61-out.wgt.RDat	/u/home/t/tboltz/project-ophoff/rna_whole_blood/cts_TWAS_latest/T_Cells_CD4_Memory_Resting_weights2//LRRC61-out.wgt.RDat	LRRC61	7	1.50e+08	1.50e+08	0.08113	rs2072443	2.36	rs6964110	0.048024	9.27	-0.092	113	2	lasso	0.04552	1.77e-19	-0.07848	0.93745	NA	NA	NA	NA	NA
LRWD1-out.wgt.RDat	/u/home/t/tboltz/project-ophoff/rna_whole_blood/cts_TWAS_latest/T_Cells_CD4_Memory_Resting_weights2//LRWD1-out.wgt.RDat	LRWD1	7	1.02e+08	1.02e+08	0.02022	rs404523	2.53	rs2229796	0.006730	4.61	-0.471	72	6	lasso	0.01578	9.47e-08	-0.04910	0.96084	NA	NA	NA	NA	NA
MAD1L1-out.wgt.RDat	/u/home/t/tboltz/project-ophoff/rna_whole_blood/cts_TWAS_latest/T_Cells_CD4_Memory_Resting_weights2//MAD1L1-out.wgt.RDat	MAD1L1	7	1.86e+06	2.27e+06	0.02752	rs4719317	4.44	rs13227446	0.004085	4.08	1.360	213	25	enet	0.01458	2.81e-07	1.63222	0.10263	NA	NA	NA	NA	NA
MBLAC1-out.wgt.RDat	/u/home/t/tboltz/project-ophoff/rna_whole_blood/cts_TWAS_latest/T_Cells_CD4_Memory_Resting_weights2//MBLAC1-out.wgt.RDat	MBLAC1	7	9.97e+07	9.97e+07	0.02390	rs34096782	2.77	rs6960542	0.014887	5.69	-0.653	177	7	lasso	0.01555	1.17e-07	-0.90932	0.36318	NA	NA	NA	NA	NA
MEPCE-out.wgt.RDat	/u/home/t/tboltz/project-ophoff/rna_whole_blood/cts_TWAS_latest/T_Cells_CD4_Memory_Resting_weights2//MEPCE-out.wgt.RDat	MEPCE	7	1.00e+08	1.00e+08	0.04043	rs34440977	2.21	rs11766752	0.050414	-9.66	0.815	174	4	lasso	0.04893	7.78e-21	-0.80699	0.41967	NA	NA	NA	NA	NA
MEST-out.wgt.RDat	/u/home/t/tboltz/project-ophoff/rna_whole_blood/cts_TWAS_latest/T_Cells_CD4_Memory_Resting_weights2//MEST-out.wgt.RDat	MEST	7	1.30e+08	1.30e+08	0.01938	rs11974908	-2.09	rs10863	0.007787	-4.45	0.629	112	112	blup	0.00548	1.20e-03	0.70990	0.47777	NA	NA	NA	NA	NA
METTL27-out.wgt.RDat	/u/home/t/tboltz/project-ophoff/rna_whole_blood/cts_TWAS_latest/T_Cells_CD4_Memory_Resting_weights2//METTL27-out.wgt.RDat	METTL27	7	7.32e+07	7.33e+07	0.04468	rs6957049	-2.68	rs4255023	0.097557	13.23	-0.712	108	3	lasso	0.09764	1.04e-40	-0.69634	0.48622	NA	NA	NA	NA	NA
METTL2B-out.wgt.RDat	/u/home/t/tboltz/project-ophoff/rna_whole_blood/cts_TWAS_latest/T_Cells_CD4_Memory_Resting_weights2//METTL2B-out.wgt.RDat	METTL2B	7	1.28e+08	1.28e+08	0.04474	rs714510	-2.55	rs6971091	0.019429	-5.93	1.681	128	128	blup	0.02547	1.47e-11	-1.75628	0.07904	NA	NA	NA	NA	NA
MICALL2-out.wgt.RDat	/u/home/t/tboltz/project-ophoff/rna_whole_blood/cts_TWAS_latest/T_Cells_CD4_Memory_Resting_weights2//MICALL2-out.wgt.RDat	MICALL2	7	1.47e+06	1.50e+06	0.03757	rs4719317	4.44	rs6463854	0.027490	7.32	0.485	126	4	lasso	0.02584	1.05e-11	0.49606	0.61985	NA	NA	NA	NA	NA
MYO1G-out.wgt.RDat	/u/home/t/tboltz/project-ophoff/rna_whole_blood/cts_TWAS_latest/T_Cells_CD4_Memory_Resting_weights2//MYO1G-out.wgt.RDat	MYO1G	7	4.50e+07	4.50e+07	0.17707	rs1294935	2.43	rs12702111	0.054047	11.36	0.085	165	6	lasso	0.14908	7.99e-63	-0.28851	0.77295	NA	NA	NA	NA	NA
NCAPG2-out.wgt.RDat	/u/home/t/tboltz/project-ophoff/rna_whole_blood/cts_TWAS_latest/T_Cells_CD4_Memory_Resting_weights2//NCAPG2-out.wgt.RDat	NCAPG2	7	1.58e+08	1.58e+08	0.15993	rs6973125	3.06	rs6973125	0.083807	12.11	3.062	198	46	enet	0.10705	1.15e-44	2.21445	0.02680	0.000	0.765	0.000	0.001	0.234
NCF1-out.wgt.RDat	/u/home/t/tboltz/project-ophoff/rna_whole_blood/cts_TWAS_latest/T_Cells_CD4_Memory_Resting_weights2//NCF1-out.wgt.RDat	NCF1	7	7.42e+07	7.42e+07	0.02559	NA	NA	NA	NA	NA	NA	50	0	lasso	0.02526	1.79e-11	NA	NA	NA	NA	NA	NA	NA
NFE2L3-out.wgt.RDat	/u/home/t/tboltz/project-ophoff/rna_whole_blood/cts_TWAS_latest/T_Cells_CD4_Memory_Resting_weights2//NFE2L3-out.wgt.RDat	NFE2L3	7	2.62e+07	2.62e+07	0.02678	rs17153134	2.28	rs6945071	0.004870	-4.43	0.350	240	36	enet	0.01461	2.74e-07	-0.91374	0.36086	NA	NA	NA	NA	NA
NFE4-out.wgt.RDat	/u/home/t/tboltz/project-ophoff/rna_whole_blood/cts_TWAS_latest/T_Cells_CD4_Memory_Resting_weights2//NFE4-out.wgt.RDat	NFE4	7	1.03e+08	1.03e+08	0.05641	rs2906642	-2.33	rs17135913	0.032969	7.65	0.975	48	4	lasso	0.03414	5.67e-15	0.86316	0.38805	NA	NA	NA	NA	NA
NME8-out.wgt.RDat	/u/home/t/tboltz/project-ophoff/rna_whole_blood/cts_TWAS_latest/T_Cells_CD4_Memory_Resting_weights2//NME8-out.wgt.RDat	NME8	7	3.79e+07	3.79e+07	0.02960	rs7803425	2.40	rs2722242	0.010096	-5.68	1.297	262	6	lasso	0.02273	1.75e-10	-1.04265	0.29711	NA	NA	NA	NA	NA
NRF1-out.wgt.RDat	/u/home/t/tboltz/project-ophoff/rna_whole_blood/cts_TWAS_latest/T_Cells_CD4_Memory_Resting_weights2//NRF1-out.wgt.RDat	NRF1	7	1.29e+08	1.29e+08	0.02030	rs923231	-2.56	rs7797729	0.011695	-5.52	0.250	139	6	enet	0.01595	8.16e-08	-0.12504	0.90049	NA	NA	NA	NA	NA
ORAI2-out.wgt.RDat	/u/home/t/tboltz/project-ophoff/rna_whole_blood/cts_TWAS_latest/T_Cells_CD4_Memory_Resting_weights2//ORAI2-out.wgt.RDat	ORAI2	7	1.02e+08	1.02e+08	0.08963	rs404523	2.53	rs12669274	0.020209	-6.13	0.037	74	12	enet	0.03765	2.33e-16	0.34667	0.72884	NA	NA	NA	NA	NA
PHKG1-out.wgt.RDat	/u/home/t/tboltz/project-ophoff/rna_whole_blood/cts_TWAS_latest/T_Cells_CD4_Memory_Resting_weights2//PHKG1-out.wgt.RDat	PHKG1	7	5.61e+07	5.62e+07	0.00763	rs6593284	-1.48	rs10499761	0.004597	-4.08	0.001	147	147	blup	0.00380	5.94e-03	0.51672	0.60535	NA	NA	NA	NA	NA
PILRA-out.wgt.RDat	/u/home/t/tboltz/project-ophoff/rna_whole_blood/cts_TWAS_latest/T_Cells_CD4_Memory_Resting_weights2//PILRA-out.wgt.RDat	PILRA	7	1.00e+08	1.00e+08	0.03053	rs34440977	2.21	rs1476679	0.036682	8.13	-1.796	180	2	lasso	0.03310	1.46e-14	-1.81871	0.06896	NA	NA	NA	NA	NA
PILRB-out.wgt.RDat	/u/home/t/tboltz/project-ophoff/rna_whole_blood/cts_TWAS_latest/T_Cells_CD4_Memory_Resting_weights2//PILRB-out.wgt.RDat	PILRB	7	9.99e+07	1.00e+08	0.07992	rs34440977	2.21	rs6946768	0.131530	15.24	0.990	162	10	lasso	0.13030	1.32e-54	0.99479	0.31984	NA	NA	NA	NA	NA
PKD1L1-out.wgt.RDat	/u/home/t/tboltz/project-ophoff/rna_whole_blood/cts_TWAS_latest/T_Cells_CD4_Memory_Resting_weights2//PKD1L1-out.wgt.RDat	PKD1L1	7	4.78e+07	4.80e+07	0.00815	rs965143	-2.54	rs2708903	0.010685	4.92	0.275	228	2	lasso	0.00818	9.71e-05	0.27293	0.78491	NA	NA	NA	NA	NA
PLEKHA8-out.wgt.RDat	/u/home/t/tboltz/project-ophoff/rna_whole_blood/cts_TWAS_latest/T_Cells_CD4_Memory_Resting_weights2//PLEKHA8-out.wgt.RDat	PLEKHA8	7	3.01e+07	3.02e+07	0.03456	rs12532595	-2.63	rs3763449	0.030703	-7.58	0.121	212	3	lasso	0.03134	7.25e-14	-0.26784	0.78882	NA	NA	NA	NA	NA
PLXNA4-out.wgt.RDat	/u/home/t/tboltz/project-ophoff/rna_whole_blood/cts_TWAS_latest/T_Cells_CD4_Memory_Resting_weights2//PLXNA4-out.wgt.RDat	PLXNA4	7	1.32e+08	1.32e+08	0.03288	rs10275752	2.94	rs7795475	0.018807	-6.11	0.265	238	17	enet	0.01697	3.21e-08	-0.51750	0.60481	NA	NA	NA	NA	NA
PMS2-out.wgt.RDat	/u/home/t/tboltz/project-ophoff/rna_whole_blood/cts_TWAS_latest/T_Cells_CD4_Memory_Resting_weights2//PMS2-out.wgt.RDat	PMS2	7	6.01e+06	6.05e+06	0.01430	rs10261256	2.67	rs2639	0.006917	-5.11	1.267	125	9	enet	0.01368	6.39e-07	-0.35034	0.72608	NA	NA	NA	NA	NA
POLM-out.wgt.RDat	/u/home/t/tboltz/project-ophoff/rna_whole_blood/cts_TWAS_latest/T_Cells_CD4_Memory_Resting_weights2//POLM-out.wgt.RDat	POLM	7	4.41e+07	4.41e+07	0.07181	rs2979422	-2.65	rs17551738	0.027413	7.92	-0.823	150	4	lasso	0.05697	4.72e-24	0.22615	0.82109	NA	NA	NA	NA	NA
POLR2J2-out.wgt.RDat	/u/home/t/tboltz/project-ophoff/rna_whole_blood/cts_TWAS_latest/T_Cells_CD4_Memory_Resting_weights2//POLR2J2-out.wgt.RDat	POLR2J2	7	1.02e+08	1.02e+08	0.18125	rs17136090	-2.18	rs17135913	0.023384	-6.50	0.975	41	25	enet	0.05519	2.43e-23	-0.66600	0.50541	NA	NA	NA	NA	NA
POLR2J3-out.wgt.RDat	/u/home/t/tboltz/project-ophoff/rna_whole_blood/cts_TWAS_latest/T_Cells_CD4_Memory_Resting_weights2//POLR2J3-out.wgt.RDat	POLR2J3	7	1.02e+08	1.02e+08	0.10081	rs404523	2.53	rs7800548	0.020422	6.14	-1.110	56	6	lasso	0.04105	1.06e-17	-0.86662	0.38615	NA	NA	NA	NA	NA
POM121C-out.wgt.RDat	/u/home/t/tboltz/project-ophoff/rna_whole_blood/cts_TWAS_latest/T_Cells_CD4_Memory_Resting_weights2//POM121C-out.wgt.RDat	POM121C	7	7.50e+07	7.51e+07	0.03422	rs7794510	2.32	rs1167829	0.011307	-4.92	-0.798	45	15	enet	0.01867	6.90e-09	-1.64427	0.10012	NA	NA	NA	NA	NA
PON2-out.wgt.RDat	/u/home/t/tboltz/project-ophoff/rna_whole_blood/cts_TWAS_latest/T_Cells_CD4_Memory_Resting_weights2//PON2-out.wgt.RDat	PON2	7	9.50e+07	9.51e+07	0.03526	rs319331	2.53	rs10261470	0.023760	6.73	-0.053	197	2	lasso	0.02132	6.27e-10	0.01103	0.99120	NA	NA	NA	NA	NA
POR-out.wgt.RDat	/u/home/t/tboltz/project-ophoff/rna_whole_blood/cts_TWAS_latest/T_Cells_CD4_Memory_Resting_weights2//POR-out.wgt.RDat	POR	7	7.55e+07	7.56e+07	0.05222	rs7794510	2.32	rs2302434	0.059844	10.28	-1.455	111	111	blup	0.06137	7.97e-26	-0.87453	0.38183	NA	NA	NA	NA	NA
PPIA-out.wgt.RDat	/u/home/t/tboltz/project-ophoff/rna_whole_blood/cts_TWAS_latest/T_Cells_CD4_Memory_Resting_weights2//PPIA-out.wgt.RDat	PPIA	7	4.48e+07	4.49e+07	0.03396	rs1294935	2.43	rs11770684	0.012317	5.15	0.351	152	7	lasso	0.00818	9.71e-05	0.10744	0.91444	NA	NA	NA	NA	NA
PPP1R9A-out.wgt.RDat	/u/home/t/tboltz/project-ophoff/rna_whole_blood/cts_TWAS_latest/T_Cells_CD4_Memory_Resting_weights2//PPP1R9A-out.wgt.RDat	PPP1R9A	7	9.45e+07	9.49e+07	0.02610	rs6973800	2.48	rs854731	0.029822	-7.92	-0.231	263	5	lasso	0.03078	1.20e-13	0.33300	0.73913	NA	NA	NA	NA	NA
PRKAR1B-out.wgt.RDat	/u/home/t/tboltz/project-ophoff/rna_whole_blood/cts_TWAS_latest/T_Cells_CD4_Memory_Resting_weights2//PRKAR1B-out.wgt.RDat	PRKAR1B	7	5.89e+05	7.67e+05	0.01250	rs17151803	1.62	rs4721600	0.002063	3.70	0.752	66	66	blup	0.00881	5.46e-05	0.21510	0.82969	NA	NA	NA	NA	NA
PSPH-out.wgt.RDat	/u/home/t/tboltz/project-ophoff/rna_whole_blood/cts_TWAS_latest/T_Cells_CD4_Memory_Resting_weights2//PSPH-out.wgt.RDat	PSPH	7	5.61e+07	5.61e+07	0.10608	rs6593284	-1.48	rs11982736	0.078913	11.76	0.956	156	11	lasso	0.07960	3.06e-33	0.96306	0.33552	NA	NA	NA	NA	NA
PTPN12-out.wgt.RDat	/u/home/t/tboltz/project-ophoff/rna_whole_blood/cts_TWAS_latest/T_Cells_CD4_Memory_Resting_weights2//PTPN12-out.wgt.RDat	PTPN12	7	7.72e+07	7.73e+07	0.02417	rs3779305	2.64	rs12537271	0.018002	-6.62	0.763	227	3	lasso	0.01615	6.76e-08	-0.79087	0.42902	NA	NA	NA	NA	NA
PVRIG-out.wgt.RDat	/u/home/t/tboltz/project-ophoff/rna_whole_blood/cts_TWAS_latest/T_Cells_CD4_Memory_Resting_weights2//PVRIG-out.wgt.RDat	PVRIG	7	9.98e+07	9.98e+07	0.05361	rs496000	2.23	rs11761253	0.035577	-8.13	0.960	164	164	blup	0.05423	5.88e-23	-0.17757	0.85906	NA	NA	NA	NA	NA
RAB19-out.wgt.RDat	/u/home/t/tboltz/project-ophoff/rna_whole_blood/cts_TWAS_latest/T_Cells_CD4_Memory_Resting_weights2//RAB19-out.wgt.RDat	RAB19	7	1.40e+08	1.40e+08	0.04569	rs11975841	2.00	rs12539339	0.015326	5.31	-0.052	101	3	lasso	0.01608	7.20e-08	-0.48359	0.62867	NA	NA	NA	NA	NA
RAC1-out.wgt.RDat	/u/home/t/tboltz/project-ophoff/rna_whole_blood/cts_TWAS_latest/T_Cells_CD4_Memory_Resting_weights2//RAC1-out.wgt.RDat	RAC1	7	6.41e+06	6.44e+06	0.12341	rs10261256	2.67	rs836556	0.139863	15.63	2.199	114	8	lasso	0.16310	4.45e-69	2.34901	0.01882	0.000	0.968	0.000	0.001	0.031
RAMP3-out.wgt.RDat	/u/home/t/tboltz/project-ophoff/rna_whole_blood/cts_TWAS_latest/T_Cells_CD4_Memory_Resting_weights2//RAMP3-out.wgt.RDat	RAMP3	7	4.52e+07	4.52e+07	0.07585	rs1294935	2.43	rs975349	0.067655	10.97	0.613	150	3	lasso	0.06563	1.52e-27	0.62845	0.52971	NA	NA	NA	NA	NA
RASA4B-out.wgt.RDat	/u/home/t/tboltz/project-ophoff/rna_whole_blood/cts_TWAS_latest/T_Cells_CD4_Memory_Resting_weights2//RASA4B-out.wgt.RDat	RASA4B	7	1.02e+08	1.02e+08	0.02107	rs404523	2.53	rs201512	-0.000242	3.12	1.606	71	71	blup	0.00767	1.56e-04	2.33369	0.01961	0.989	0.011	0.001	0.000	0.000
RASA4-out.wgt.RDat	/u/home/t/tboltz/project-ophoff/rna_whole_blood/cts_TWAS_latest/T_Cells_CD4_Memory_Resting_weights2//RASA4-out.wgt.RDat	RASA4	7	1.02e+08	1.02e+08	0.06430	rs404523	2.53	rs2229796	0.048134	9.18	-0.471	56	56	blup	0.05037	2.07e-21	-0.29184	0.77041	NA	NA	NA	NA	NA
SAMD9L-out.wgt.RDat	/u/home/t/tboltz/project-ophoff/rna_whole_blood/cts_TWAS_latest/T_Cells_CD4_Memory_Resting_weights2//SAMD9L-out.wgt.RDat	SAMD9L	7	9.28e+07	9.28e+07	0.02658	rs4729062	-3.49	rs10224493	0.029696	7.32	0.494	126	3	lasso	0.02549	1.44e-11	0.51576	0.60602	NA	NA	NA	NA	NA
SCRN1-out.wgt.RDat	/u/home/t/tboltz/project-ophoff/rna_whole_blood/cts_TWAS_latest/T_Cells_CD4_Memory_Resting_weights2//SCRN1-out.wgt.RDat	SCRN1	7	3.00e+07	3.00e+07	0.01969	rs12532595	-2.63	rs17326222	0.022122	-6.77	1.235	230	12	enet	0.02542	1.55e-11	-1.24708	0.21237	NA	NA	NA	NA	NA
SDK1-out.wgt.RDat	/u/home/t/tboltz/project-ophoff/rna_whole_blood/cts_TWAS_latest/T_Cells_CD4_Memory_Resting_weights2//SDK1-out.wgt.RDat	SDK1	7	3.34e+06	4.31e+06	0.02626	rs1608136	-3.34	rs10263338	0.013122	-5.14	-2.733	297	15	enet	0.01215	2.56e-06	2.49286	0.01267	0.082	0.817	0.001	0.006	0.094
SKAP2-out.wgt.RDat	/u/home/t/tboltz/project-ophoff/rna_whole_blood/cts_TWAS_latest/T_Cells_CD4_Memory_Resting_weights2//SKAP2-out.wgt.RDat	SKAP2	7	2.67e+07	2.70e+07	0.30042	rs4552808	-2.22	rs774269	0.374608	25.48	0.266	267	19	enet	0.39071	2.28e-188	0.09099	0.92750	NA	NA	NA	NA	NA
SLC25A13-out.wgt.RDat	/u/home/t/tboltz/project-ophoff/rna_whole_blood/cts_TWAS_latest/T_Cells_CD4_Memory_Resting_weights2//SLC25A13-out.wgt.RDat	SLC25A13	7	9.57e+07	9.60e+07	0.00721	rs34931910	3.00	rs12704844	0.006344	-3.78	0.910	197	2	lasso	0.00526	1.47e-03	-1.13057	0.25824	NA	NA	NA	NA	NA
SLC26A5-out.wgt.RDat	/u/home/t/tboltz/project-ophoff/rna_whole_blood/cts_TWAS_latest/T_Cells_CD4_Memory_Resting_weights2//SLC26A5-out.wgt.RDat	SLC26A5	7	1.03e+08	1.03e+08	0.22039	rs2906642	-2.33	rs1476678	0.169208	17.13	0.960	163	12	lasso	0.16525	4.81e-70	0.88619	0.37552	NA	NA	NA	NA	NA
SLC37A3-out.wgt.RDat	/u/home/t/tboltz/project-ophoff/rna_whole_blood/cts_TWAS_latest/T_Cells_CD4_Memory_Resting_weights2//SLC37A3-out.wgt.RDat	SLC37A3	7	1.40e+08	1.40e+08	0.06362	rs4726434	-2.68	rs12669654	0.035718	-8.10	1.263	109	109	blup	0.03920	5.67e-17	-1.06610	0.28638	NA	NA	NA	NA	NA
SRPK2-out.wgt.RDat	/u/home/t/tboltz/project-ophoff/rna_whole_blood/cts_TWAS_latest/T_Cells_CD4_Memory_Resting_weights2//SRPK2-out.wgt.RDat	SRPK2	7	1.05e+08	1.05e+08	0.00962	rs6947486	3.36	rs10253962	0.005371	4.03	0.066	161	161	blup	0.00558	1.09e-03	0.89617	0.37016	NA	NA	NA	NA	NA
STAG3-out.wgt.RDat	/u/home/t/tboltz/project-ophoff/rna_whole_blood/cts_TWAS_latest/T_Cells_CD4_Memory_Resting_weights2//STAG3-out.wgt.RDat	STAG3	7	9.98e+07	9.98e+07	0.01531	rs28371764	2.71	rs10085549	0.020298	6.06	1.000	173	1	lasso	0.01894	5.44e-09	1.00000	0.31731	NA	NA	NA	NA	NA
STEAP1B-out.wgt.RDat	/u/home/t/tboltz/project-ophoff/rna_whole_blood/cts_TWAS_latest/T_Cells_CD4_Memory_Resting_weights2//STEAP1B-out.wgt.RDat	STEAP1B	7	2.25e+07	2.28e+07	0.04122	rs4722108	3.32	rs6969927	0.017549	-6.40	-0.208	246	246	blup	0.02703	3.60e-12	0.00787	0.99372	NA	NA	NA	NA	NA
STEAP4-out.wgt.RDat	/u/home/t/tboltz/project-ophoff/rna_whole_blood/cts_TWAS_latest/T_Cells_CD4_Memory_Resting_weights2//STEAP4-out.wgt.RDat	STEAP4	7	8.79e+07	8.79e+07	0.24611	rs2718324	3.68	rs1044424	0.402723	-26.50	-0.804	163	3	lasso	0.40510	2.41e-197	0.80401	0.42139	NA	NA	NA	NA	NA
SUMF2-out.wgt.RDat	/u/home/t/tboltz/project-ophoff/rna_whole_blood/cts_TWAS_latest/T_Cells_CD4_Memory_Resting_weights2//SUMF2-out.wgt.RDat	SUMF2	7	5.61e+07	5.61e+07	0.02302	rs6593284	-1.48	rs7778601	0.010859	-5.01	-0.341	147	12	enet	0.01114	6.42e-06	1.15559	0.24785	NA	NA	NA	NA	NA
TAS2R3-out.wgt.RDat	/u/home/t/tboltz/project-ophoff/rna_whole_blood/cts_TWAS_latest/T_Cells_CD4_Memory_Resting_weights2//TAS2R3-out.wgt.RDat	TAS2R3	7	1.41e+08	1.41e+08	0.01463	rs6973883	-2.85	rs10952502	0.000274	-3.57	2.257	159	159	blup	0.00496	1.95e-03	-1.31190	0.18955	NA	NA	NA	NA	NA
TAS2R41-out.wgt.RDat	/u/home/t/tboltz/project-ophoff/rna_whole_blood/cts_TWAS_latest/T_Cells_CD4_Memory_Resting_weights2//TAS2R41-out.wgt.RDat	TAS2R41	7	1.43e+08	1.43e+08	0.18507	rs6963381	-2.65	rs11771145	0.085361	12.35	-0.875	77	10	enet	0.08635	5.11e-36	-0.51964	0.60331	NA	NA	NA	NA	NA
TAS2R5-out.wgt.RDat	/u/home/t/tboltz/project-ophoff/rna_whole_blood/cts_TWAS_latest/T_Cells_CD4_Memory_Resting_weights2//TAS2R5-out.wgt.RDat	TAS2R5	7	1.41e+08	1.41e+08	0.04579	rs6973883	-2.85	rs1799658	0.039164	-8.36	0.965	186	3	lasso	0.03871	8.91e-17	-1.10962	0.26716	NA	NA	NA	NA	NA
TECPR1-out.wgt.RDat	/u/home/t/tboltz/project-ophoff/rna_whole_blood/cts_TWAS_latest/T_Cells_CD4_Memory_Resting_weights2//TECPR1-out.wgt.RDat	TECPR1	7	9.78e+07	9.79e+07	0.04877	rs17147641	2.46	rs4727388	0.041165	8.67	-0.002	154	4	lasso	0.03756	2.53e-16	0.16835	0.86631	NA	NA	NA	NA	NA
TES-out.wgt.RDat	/u/home/t/tboltz/project-ophoff/rna_whole_blood/cts_TWAS_latest/T_Cells_CD4_Memory_Resting_weights2//TES-out.wgt.RDat	TES	7	1.16e+08	1.16e+08	0.03384	rs2237710	-3.69	rs1918911	0.003702	4.73	-0.531	171	171	blup	0.01143	4.97e-06	-0.51456	0.60686	NA	NA	NA	NA	NA
THAP5-out.wgt.RDat	/u/home/t/tboltz/project-ophoff/rna_whole_blood/cts_TWAS_latest/T_Cells_CD4_Memory_Resting_weights2//THAP5-out.wgt.RDat	THAP5	7	1.08e+08	1.08e+08	0.03897	rs10953569	-2.95	rs10270723	0.034311	7.91	-0.753	263	2	lasso	0.03484	3.02e-15	-0.81731	0.41375	NA	NA	NA	NA	NA
TMEM106B-out.wgt.RDat	/u/home/t/tboltz/project-ophoff/rna_whole_blood/cts_TWAS_latest/T_Cells_CD4_Memory_Resting_weights2//TMEM106B-out.wgt.RDat	TMEM106B	7	1.23e+07	1.23e+07	0.03451	rs1100136	-3.02	rs16877363	0.017296	5.99	0.411	374	18	enet	0.02157	5.00e-10	-0.37352	0.70877	NA	NA	NA	NA	NA
TMEM176A-out.wgt.RDat	/u/home/t/tboltz/project-ophoff/rna_whole_blood/cts_TWAS_latest/T_Cells_CD4_Memory_Resting_weights2//TMEM176A-out.wgt.RDat	TMEM176A	7	1.50e+08	1.51e+08	0.48057	rs10273337	2.45	rs7806458	0.495273	29.30	-2.321	187	18	enet	0.49853	1.69e-261	-2.07648	0.03785	0.000	0.958	0.000	0.001	0.041
TMEM176B-out.wgt.RDat	/u/home/t/tboltz/project-ophoff/rna_whole_blood/cts_TWAS_latest/T_Cells_CD4_Memory_Resting_weights2//TMEM176B-out.wgt.RDat	TMEM176B	7	1.50e+08	1.50e+08	0.54600	rs10273337	2.45	rs7806458	0.501555	29.49	-2.321	187	33	enet	0.53231	1.11e-287	-1.78118	0.07488	NA	NA	NA	NA	NA
TOMM7-out.wgt.RDat	/u/home/t/tboltz/project-ophoff/rna_whole_blood/cts_TWAS_latest/T_Cells_CD4_Memory_Resting_weights2//TOMM7-out.wgt.RDat	TOMM7	7	2.29e+07	2.29e+07	0.05634	rs156404	-2.90	rs4722189	0.070126	-11.21	0.840	190	7	lasso	0.06625	8.51e-28	-0.86153	0.38895	NA	NA	NA	NA	NA
TPK1-out.wgt.RDat	/u/home/t/tboltz/project-ophoff/rna_whole_blood/cts_TWAS_latest/T_Cells_CD4_Memory_Resting_weights2//TPK1-out.wgt.RDat	TPK1	7	1.44e+08	1.45e+08	0.08488	rs10952585	-3.16	rs10243882	0.055471	-10.05	0.202	191	26	enet	0.06076	1.41e-25	0.51613	0.60576	NA	NA	NA	NA	NA
TPST1-out.wgt.RDat	/u/home/t/tboltz/project-ophoff/rna_whole_blood/cts_TWAS_latest/T_Cells_CD4_Memory_Resting_weights2//TPST1-out.wgt.RDat	TPST1	7	6.57e+07	6.59e+07	0.08364	rs34466769	1.68	rs7784623	0.005304	5.47	-0.034	93	15	enet	0.02759	2.16e-12	0.07527	0.94000	NA	NA	NA	NA	NA
TSC22D4-out.wgt.RDat	/u/home/t/tboltz/project-ophoff/rna_whole_blood/cts_TWAS_latest/T_Cells_CD4_Memory_Resting_weights2//TSC22D4-out.wgt.RDat	TSC22D4	7	1.00e+08	1.00e+08	0.04650	rs34440977	2.21	rs2406255	0.041579	8.66	0.879	166	10	lasso	0.04735	3.29e-20	0.57809	0.56320	NA	NA	NA	NA	NA
TSPAN33-out.wgt.RDat	/u/home/t/tboltz/project-ophoff/rna_whole_blood/cts_TWAS_latest/T_Cells_CD4_Memory_Resting_weights2//TSPAN33-out.wgt.RDat	TSPAN33	7	1.29e+08	1.29e+08	0.04811	rs2290228	2.51	rs7779671	0.014946	-5.85	1.295	157	4	lasso	0.01944	3.46e-09	-1.51734	0.12918	NA	NA	NA	NA	NA
TYW1B-out.wgt.RDat	/u/home/t/tboltz/project-ophoff/rna_whole_blood/cts_TWAS_latest/T_Cells_CD4_Memory_Resting_weights2//TYW1B-out.wgt.RDat	TYW1B	7	7.20e+07	7.23e+07	0.30387	rs12699131	-4.41	rs4483038	0.131215	15.15	0.641	82	4	lasso	0.15953	1.78e-67	0.55061	0.58190	NA	NA	NA	NA	NA
UBE2H-out.wgt.RDat	/u/home/t/tboltz/project-ophoff/rna_whole_blood/cts_TWAS_latest/T_Cells_CD4_Memory_Resting_weights2//UBE2H-out.wgt.RDat	UBE2H	7	1.29e+08	1.30e+08	0.01614	rs923231	-2.56	rs12532959	0.009638	-4.58	0.941	145	16	enet	0.00741	1.98e-04	-1.15031	0.25002	NA	NA	NA	NA	NA
UFSP1-out.wgt.RDat	/u/home/t/tboltz/project-ophoff/rna_whole_blood/cts_TWAS_latest/T_Cells_CD4_Memory_Resting_weights2//UFSP1-out.wgt.RDat	UFSP1	7	1.00e+08	1.00e+08	0.01942	rs2302428	2.89	rs6976053	0.014017	-5.92	-0.871	154	154	blup	0.01809	1.17e-08	0.27250	0.78524	NA	NA	NA	NA	NA
UPK3BL1-out.wgt.RDat	/u/home/t/tboltz/project-ophoff/rna_whole_blood/cts_TWAS_latest/T_Cells_CD4_Memory_Resting_weights2//UPK3BL1-out.wgt.RDat	UPK3BL1	7	1.02e+08	1.02e+08	0.04245	rs17136090	-2.18	rs4729791	0.014276	6.08	-0.518	45	5	lasso	0.03825	1.35e-16	-0.83771	0.40220	NA	NA	NA	NA	NA
UPK3BL2-out.wgt.RDat	/u/home/t/tboltz/project-ophoff/rna_whole_blood/cts_TWAS_latest/T_Cells_CD4_Memory_Resting_weights2//UPK3BL2-out.wgt.RDat	UPK3BL2	7	1.02e+08	1.02e+08	0.08308	rs404523	2.53	rs17474893	0.039024	-8.34	0.738	62	8	lasso	0.05784	2.09e-24	-1.08928	0.27603	NA	NA	NA	NA	NA
UPP1-out.wgt.RDat	/u/home/t/tboltz/project-ophoff/rna_whole_blood/cts_TWAS_latest/T_Cells_CD4_Memory_Resting_weights2//UPP1-out.wgt.RDat	UPP1	7	4.81e+07	4.81e+07	0.02878	rs965143	-2.54	rs6463462	0.024169	6.96	-0.778	240	7	lasso	0.02197	3.49e-10	-0.83157	0.40565	NA	NA	NA	NA	NA
VOPP1-out.wgt.RDat	/u/home/t/tboltz/project-ophoff/rna_whole_blood/cts_TWAS_latest/T_Cells_CD4_Memory_Resting_weights2//VOPP1-out.wgt.RDat	VOPP1	7	5.55e+07	5.56e+07	0.02252	rs11976065	-2.95	rs10251825	0.015269	-5.47	-0.843	156	2	enet	0.01716	2.71e-08	0.85104	0.39475	NA	NA	NA	NA	NA
VPS41-out.wgt.RDat	/u/home/t/tboltz/project-ophoff/rna_whole_blood/cts_TWAS_latest/T_Cells_CD4_Memory_Resting_weights2//VPS41-out.wgt.RDat	VPS41	7	3.88e+07	3.90e+07	0.04784	rs722336	-2.65	rs9655397	0.025953	-6.92	-0.223	253	20	enet	0.02846	9.84e-13	1.15785	0.24693	NA	NA	NA	NA	NA
VWDE-out.wgt.RDat	/u/home/t/tboltz/project-ophoff/rna_whole_blood/cts_TWAS_latest/T_Cells_CD4_Memory_Resting_weights2//VWDE-out.wgt.RDat	VWDE	7	1.24e+07	1.24e+07	0.33332	rs1100136	-3.02	rs17444259	0.252199	20.93	-0.845	361	13	lasso	0.40556	1.24e-197	-0.98893	0.32270	NA	NA	NA	NA	NA
WDR86-out.wgt.RDat	/u/home/t/tboltz/project-ophoff/rna_whole_blood/cts_TWAS_latest/T_Cells_CD4_Memory_Resting_weights2//WDR86-out.wgt.RDat	WDR86	7	1.51e+08	1.51e+08	0.02972	rs446079	-3.17	rs6464142	0.019483	6.23	-0.008	123	3	lasso	0.01818	1.08e-08	0.30296	0.76192	NA	NA	NA	NA	NA
XRCC2-out.wgt.RDat	/u/home/t/tboltz/project-ophoff/rna_whole_blood/cts_TWAS_latest/T_Cells_CD4_Memory_Resting_weights2//XRCC2-out.wgt.RDat	XRCC2	7	1.52e+08	1.52e+08	0.05884	rs6957372	2.09	rs2310928	0.021630	6.27	-0.105	101	18	enet	0.03337	1.15e-14	-0.12291	0.90218	NA	NA	NA	NA	NA
ZBED6CL-out.wgt.RDat	/u/home/t/tboltz/project-ophoff/rna_whole_blood/cts_TWAS_latest/T_Cells_CD4_Memory_Resting_weights2//ZBED6CL-out.wgt.RDat	ZBED6CL	7	1.50e+08	1.50e+08	0.09033	rs2072443	2.36	rs6964110	0.052749	-9.67	-0.092	112	3	lasso	0.05287	2.06e-22	-0.04899	0.96093	NA	NA	NA	NA	NA
ZC3HAV1-out.wgt.RDat	/u/home/t/tboltz/project-ophoff/rna_whole_blood/cts_TWAS_latest/T_Cells_CD4_Memory_Resting_weights2//ZC3HAV1-out.wgt.RDat	ZC3HAV1	7	1.39e+08	1.39e+08	0.07360	rs1673214	3.10	rs12673905	0.039116	-8.41	0.582	111	7	lasso	0.05498	2.94e-23	-0.63131	0.52784	NA	NA	NA	NA	NA
ZFAND2A-out.wgt.RDat	/u/home/t/tboltz/project-ophoff/rna_whole_blood/cts_TWAS_latest/T_Cells_CD4_Memory_Resting_weights2//ZFAND2A-out.wgt.RDat	ZFAND2A	7	1.19e+06	1.20e+06	0.14770	rs13241427	-1.71	rs12702080	0.104914	-13.64	-0.495	89	22	enet	0.16355	2.78e-69	0.49435	0.62106	NA	NA	NA	NA	NA
ZKSCAN1-out.wgt.RDat	/u/home/t/tboltz/project-ophoff/rna_whole_blood/cts_TWAS_latest/T_Cells_CD4_Memory_Resting_weights2//ZKSCAN1-out.wgt.RDat	ZKSCAN1	7	9.96e+07	9.96e+07	0.01037	rs34096782	2.77	rs2525539	0.005627	4.02	-1.304	188	13	enet	0.00533	1.38e-03	-0.30189	0.76274	NA	NA	NA	NA	NA
ZKSCAN5-out.wgt.RDat	/u/home/t/tboltz/project-ophoff/rna_whole_blood/cts_TWAS_latest/T_Cells_CD4_Memory_Resting_weights2//ZKSCAN5-out.wgt.RDat	ZKSCAN5	7	9.91e+07	9.91e+07	0.06138	rs34096782	2.77	rs11973801	0.091929	-12.67	0.836	193	1	lasso	0.09110	5.49e-38	-0.83600	0.40315	NA	NA	NA	NA	NA
ZNF107-out.wgt.RDat	/u/home/t/tboltz/project-ophoff/rna_whole_blood/cts_TWAS_latest/T_Cells_CD4_Memory_Resting_weights2//ZNF107-out.wgt.RDat	ZNF107	7	6.41e+07	6.42e+07	0.13539	rs4717195	-2.97	rs7798993	0.028260	-7.11	-0.815	144	144	blup	0.05506	2.74e-23	-0.80322	0.42184	NA	NA	NA	NA	NA
ZNF117-out.wgt.RDat	/u/home/t/tboltz/project-ophoff/rna_whole_blood/cts_TWAS_latest/T_Cells_CD4_Memory_Resting_weights2//ZNF117-out.wgt.RDat	ZNF117	7	6.44e+07	6.45e+07	0.13361	rs4717195	-2.97	rs6460219	0.105790	-13.85	-0.100	121	29	enet	0.12779	1.60e-53	0.76809	0.44244	NA	NA	NA	NA	NA
ZNF467-out.wgt.RDat	/u/home/t/tboltz/project-ophoff/rna_whole_blood/cts_TWAS_latest/T_Cells_CD4_Memory_Resting_weights2//ZNF467-out.wgt.RDat	ZNF467	7	1.49e+08	1.49e+08	0.02144	rs10952238	2.71	rs855674	0.022973	-6.41	-1.126	55	8	enet	0.02403	5.40e-11	1.97461	0.04831	0.000	0.994	0.000	0.001	0.005
ZNF680-out.wgt.RDat	/u/home/t/tboltz/project-ophoff/rna_whole_blood/cts_TWAS_latest/T_Cells_CD4_Memory_Resting_weights2//ZNF680-out.wgt.RDat	ZNF680	7	6.40e+07	6.40e+07	0.01785	rs4717195	-2.97	rs639274	0.002454	-4.45	-0.094	161	161	blup	0.00857	6.82e-05	0.22058	0.82542	NA	NA	NA	NA	NA
ZNF713-out.wgt.RDat	/u/home/t/tboltz/project-ophoff/rna_whole_blood/cts_TWAS_latest/T_Cells_CD4_Memory_Resting_weights2//ZNF713-out.wgt.RDat	ZNF713	7	5.60e+07	5.60e+07	0.05896	rs6593284	-1.48	rs11982736	0.014016	7.39	0.956	158	7	lasso	0.04404	6.85e-19	0.86009	0.38974	NA	NA	NA	NA	NA
ZNF727-out.wgt.RDat	/u/home/t/tboltz/project-ophoff/rna_whole_blood/cts_TWAS_latest/T_Cells_CD4_Memory_Resting_weights2//ZNF727-out.wgt.RDat	ZNF727	7	6.35e+07	6.35e+07	0.03688	rs4717195	-2.97	rs7798463	0.006686	4.31	-0.161	119	16	enet	0.01697	3.23e-08	-0.96854	0.33277	NA	NA	NA	NA	NA
ZNF736-out.wgt.RDat	/u/home/t/tboltz/project-ophoff/rna_whole_blood/cts_TWAS_latest/T_Cells_CD4_Memory_Resting_weights2//ZNF736-out.wgt.RDat	ZNF736	7	6.38e+07	6.38e+07	0.08646	rs4717195	-2.97	rs2127047	0.096132	-12.98	0.009	154	29	enet	0.10568	4.38e-44	-0.26197	0.79334	NA	NA	NA	NA	NA
ZNF783-out.wgt.RDat	/u/home/t/tboltz/project-ophoff/rna_whole_blood/cts_TWAS_latest/T_Cells_CD4_Memory_Resting_weights2//ZNF783-out.wgt.RDat	ZNF783	7	1.49e+08	1.49e+08	0.02341	rs10229125	-2.48	rs999774	0.009258	-4.60	-1.122	81	19	enet	0.01224	2.36e-06	0.99626	0.31912	NA	NA	NA	NA	NA
ZNF862-out.wgt.RDat	/u/home/t/tboltz/project-ophoff/rna_whole_blood/cts_TWAS_latest/T_Cells_CD4_Memory_Resting_weights2//ZNF862-out.wgt.RDat	ZNF862	7	1.50e+08	1.50e+08	0.01925	rs10952238	2.65	rs10239759	0.010659	-5.15	0.914	54	2	lasso	0.01373	6.08e-07	-0.73999	0.45931	NA	NA	NA	NA	NA
ZSCAN21-out.wgt.RDat	/u/home/t/tboltz/project-ophoff/rna_whole_blood/cts_TWAS_latest/T_Cells_CD4_Memory_Resting_weights2//ZSCAN21-out.wgt.RDat	ZSCAN21	7	9.96e+07	9.97e+07	0.01950	rs34096782	2.77	rs11558475	0.018359	-6.21	1.065	189	2	lasso	0.01367	6.45e-07	-1.10639	0.26856	NA	NA	NA	NA	NA
ZSCAN25-out.wgt.RDat	/u/home/t/tboltz/project-ophoff/rna_whole_blood/cts_TWAS_latest/T_Cells_CD4_Memory_Resting_weights2//ZSCAN25-out.wgt.RDat	ZSCAN25	7	9.92e+07	9.92e+07	0.01037	rs34096782	2.77	rs688926	0.003264	-3.64	0.765	210	210	blup	0.00480	2.27e-03	-0.46821	0.63964	NA	NA	NA	NA	NA
ZYX-out.wgt.RDat	/u/home/t/tboltz/project-ophoff/rna_whole_blood/cts_TWAS_latest/T_Cells_CD4_Memory_Resting_weights2//ZYX-out.wgt.RDat	ZYX	7	1.43e+08	1.43e+08	0.18578	rs6963381	-2.65	rs11771145	0.022170	-6.56	-0.875	87	29	enet	0.04140	7.62e-18	0.97257	0.33077	NA	NA	NA	NA	NA
PANEL	FILE	ID	CHR	P0	P1	HSQ	BEST.GWAS.ID	BEST.GWAS.Z	EQTL.ID	EQTL.R2	EQTL.Z	EQTL.GWAS.Z	NSNP	NWGT	MODEL	MODELCV.R2	MODELCV.PV	TWAS.Z	TWAS.P	COLOC.PP0	COLOC.PP1	COLOC.PP2	COLOC.PP3	COLOC.PP4
ARHGEF10-out.wgt.RDat	/u/home/t/tboltz/project-ophoff/rna_whole_blood/cts_TWAS_latest/T_Cells_CD4_Memory_Resting_weights2//ARHGEF10-out.wgt.RDat	ARHGEF10	8	1772093	1906807	0.07439	rs7017375	2.99	rs7007884	0.04627	9.09	0.402	203	2	lasso	0.05239	3.21e-22	0.4066	0.6843	NA	NA	NA	NA	NA
ASAH1-out.wgt.RDat	/u/home/t/tboltz/project-ophoff/rna_whole_blood/cts_TWAS_latest/T_Cells_CD4_Memory_Resting_weights2//ASAH1-out.wgt.RDat	ASAH1	8	17913502	17942507	0.25725	rs9650592	-2.71	rs1049874	0.22386	19.78	-2.069	399	71	enet	0.24441	1.62e-107	-2.4312	0.0150	0	0.973	0	0.003	0.024
BLK-out.wgt.RDat	/u/home/t/tboltz/project-ophoff/rna_whole_blood/cts_TWAS_latest/T_Cells_CD4_Memory_Resting_weights2//BLK-out.wgt.RDat	BLK	8	11344404	11422108	0.12535	rs2736371	3.09	rs13277113	0.14133	-15.86	1.190	164	8	lasso	0.14137	1.97e-59	-1.2468	0.2125	NA	NA	NA	NA	NA
CLDN23-out.wgt.RDat	/u/home/t/tboltz/project-ophoff/rna_whole_blood/cts_TWAS_latest/T_Cells_CD4_Memory_Resting_weights2//CLDN23-out.wgt.RDat	CLDN23	8	8559448	8561606	0.01021	rs2921044	2.35	rs17154599	0.00525	-4.57	-1.015	209	3	lasso	0.00321	1.05e-02	1.1107	0.2667	NA	NA	NA	NA	NA
CLN8-out.wgt.RDat	/u/home/t/tboltz/project-ophoff/rna_whole_blood/cts_TWAS_latest/T_Cells_CD4_Memory_Resting_weights2//CLN8-out.wgt.RDat	CLN8	8	1703945	1749877	0.04052	rs2972172	2.32	rs6558527	0.02707	-7.15	1.224	190	4	lasso	0.03017	2.08e-13	-0.7108	0.4772	NA	NA	NA	NA	NA
CTSB-out.wgt.RDat	/u/home/t/tboltz/project-ophoff/rna_whole_blood/cts_TWAS_latest/T_Cells_CD4_Memory_Resting_weights2//CTSB-out.wgt.RDat	CTSB	8	11700034	11726957	0.27631	rs34838488	2.87	rs1736067	0.10380	13.45	-0.771	115	47	enet	0.19828	3.09e-85	-2.0910	0.0365	0	0.994	0	0.002	0.004
DEFA3-out.wgt.RDat	/u/home/t/tboltz/project-ophoff/rna_whole_blood/cts_TWAS_latest/T_Cells_CD4_Memory_Resting_weights2//DEFA3-out.wgt.RDat	DEFA3	8	6873392	6875819	0.23017	rs12541503	-3.45	rs7015200	0.05925	-10.83	0.944	117	29	enet	0.14198	1.07e-59	-1.4812	0.1386	NA	NA	NA	NA	NA
ERI1-out.wgt.RDat	/u/home/t/tboltz/project-ophoff/rna_whole_blood/cts_TWAS_latest/T_Cells_CD4_Memory_Resting_weights2//ERI1-out.wgt.RDat	ERI1	8	8859658	8974256	0.02173	rs17150087	2.38	rs6601724	0.01082	-5.72	-1.340	252	6	lasso	0.01670	4.12e-08	0.8114	0.4171	NA	NA	NA	NA	NA
FAM167A-out.wgt.RDat	/u/home/t/tboltz/project-ophoff/rna_whole_blood/cts_TWAS_latest/T_Cells_CD4_Memory_Resting_weights2//FAM167A-out.wgt.RDat	FAM167A	8	11278986	11333417	0.17383	rs2736371	3.09	rs13277113	0.19319	18.47	1.190	171	24	enet	0.19026	1.72e-81	1.0499	0.2938	NA	NA	NA	NA	NA
FDFT1-out.wgt.RDat	/u/home/t/tboltz/project-ophoff/rna_whole_blood/cts_TWAS_latest/T_Cells_CD4_Memory_Resting_weights2//FDFT1-out.wgt.RDat	FDFT1	8	11653083	11696813	0.17377	rs34838488	2.87	rs1736067	0.12731	-14.92	-0.771	123	29	enet	0.15313	1.27e-64	1.5054	0.1322	NA	NA	NA	NA	NA
KBTBD11-out.wgt.RDat	/u/home/t/tboltz/project-ophoff/rna_whole_blood/cts_TWAS_latest/T_Cells_CD4_Memory_Resting_weights2//KBTBD11-out.wgt.RDat	KBTBD11	8	1921844	1955102	0.05668	rs7017375	2.99	rs2280899	0.01096	5.28	-0.547	180	32	enet	0.03698	4.32e-16	0.0367	0.9707	NA	NA	NA	NA	NA
MFHAS1-out.wgt.RDat	/u/home/t/tboltz/project-ophoff/rna_whole_blood/cts_TWAS_latest/T_Cells_CD4_Memory_Resting_weights2//MFHAS1-out.wgt.RDat	MFHAS1	8	8640865	8751140	0.02395	rs2921044	2.35	rs964771	0.01815	-6.58	-0.520	254	254	blup	0.02124	6.76e-10	0.5105	0.6097	NA	NA	NA	NA	NA
MSR1-out.wgt.RDat	/u/home/t/tboltz/project-ophoff/rna_whole_blood/cts_TWAS_latest/T_Cells_CD4_Memory_Resting_weights2//MSR1-out.wgt.RDat	MSR1	8	15965388	16424999	0.05805	rs1465372	3.95	rs7823625	0.03855	-8.33	1.446	318	18	enet	0.05661	6.55e-24	-0.7038	0.4815	NA	NA	NA	NA	NA
MTUS1-out.wgt.RDat	/u/home/t/tboltz/project-ophoff/rna_whole_blood/cts_TWAS_latest/T_Cells_CD4_Memory_Resting_weights2//MTUS1-out.wgt.RDat	MTUS1	8	17501305	17658426	0.19679	rs9650592	-2.71	rs17125534	0.08062	12.31	-0.465	369	46	enet	0.15541	1.24e-65	-0.6226	0.5335	NA	NA	NA	NA	NA
MYOM2-out.wgt.RDat	/u/home/t/tboltz/project-ophoff/rna_whole_blood/cts_TWAS_latest/T_Cells_CD4_Memory_Resting_weights2//MYOM2-out.wgt.RDat	MYOM2	8	1993162	2113475	0.14890	rs7830883	-3.26	rs11985249	0.14707	16.00	0.146	187	27	enet	0.19247	1.61e-82	0.6168	0.5374	NA	NA	NA	NA	NA
NEIL2-out.wgt.RDat	/u/home/t/tboltz/project-ophoff/rna_whole_blood/cts_TWAS_latest/T_Cells_CD4_Memory_Resting_weights2//NEIL2-out.wgt.RDat	NEIL2	8	11627149	11644854	0.07652	rs34838488	2.87	rs2645450	0.02525	7.46	0.448	125	5	lasso	0.04337	1.26e-18	0.6642	0.5066	NA	NA	NA	NA	NA
PCM1-out.wgt.RDat	/u/home/t/tboltz/project-ophoff/rna_whole_blood/cts_TWAS_latest/T_Cells_CD4_Memory_Resting_weights2//PCM1-out.wgt.RDat	PCM1	8	17780350	17887453	0.02975	rs9650592	-2.71	rs208753	0.02055	6.25	-1.056	389	4	lasso	0.01722	2.58e-08	-0.9660	0.3340	NA	NA	NA	NA	NA
PRAG1-out.wgt.RDat	/u/home/t/tboltz/project-ophoff/rna_whole_blood/cts_TWAS_latest/T_Cells_CD4_Memory_Resting_weights2//PRAG1-out.wgt.RDat	PRAG1	8	8175259	8243949	0.02003	rs2921044	2.35	rs2976921	0.00942	5.34	1.065	157	12	enet	0.01258	1.74e-06	1.7682	0.0770	NA	NA	NA	NA	NA
SLC35G5-out.wgt.RDat	/u/home/t/tboltz/project-ophoff/rna_whole_blood/cts_TWAS_latest/T_Cells_CD4_Memory_Resting_weights2//SLC35G5-out.wgt.RDat	SLC35G5	8	11188398	11189717	0.02868	rs2736371	3.09	rs1435277	0.02189	6.77	-2.041	167	4	lasso	0.02132	6.27e-10	-2.0723	0.0382	0	0.977	0	0.004	0.019
TUSC3-out.wgt.RDat	/u/home/t/tboltz/project-ophoff/rna_whole_blood/cts_TWAS_latest/T_Cells_CD4_Memory_Resting_weights2//TUSC3-out.wgt.RDat	TUSC3	8	15274725	15624158	0.05108	rs1465372	3.95	rs352768	0.03528	7.97	-1.147	434	5	lasso	0.03432	4.82e-15	-1.3674	0.1715	NA	NA	NA	NA	NA
XKR6-out.wgt.RDat	/u/home/t/tboltz/project-ophoff/rna_whole_blood/cts_TWAS_latest/T_Cells_CD4_Memory_Resting_weights2//XKR6-out.wgt.RDat	XKR6	8	10753556	11059342	0.00902	rs2736371	3.09	rs7832722	0.00520	-4.68	-1.012	211	11	enet	0.00717	2.48e-04	1.6840	0.0922	NA	NA	NA	NA	NA
ZDHHC2-out.wgt.RDat	/u/home/t/tboltz/project-ophoff/rna_whole_blood/cts_TWAS_latest/T_Cells_CD4_Memory_Resting_weights2//ZDHHC2-out.wgt.RDat	ZDHHC2	8	17013992	17082308	0.03936	rs17487009	3.00	rs2959634	0.02794	7.03	0.325	196	19	enet	0.03038	1.73e-13	0.6044	0.5456	NA	NA	NA	NA	NA
PANEL	FILE	ID	CHR	P0	P1	HSQ	BEST.GWAS.ID	BEST.GWAS.Z	EQTL.ID	EQTL.R2	EQTL.Z	EQTL.GWAS.Z	NSNP	NWGT	MODEL	MODELCV.R2	MODELCV.PV	TWAS.Z	TWAS.P	COLOC.PP0	COLOC.PP1	COLOC.PP2	COLOC.PP3	COLOC.PP4
ABCA1-out.wgt.RDat	/u/home/t/tboltz/project-ophoff/rna_whole_blood/cts_TWAS_latest/T_Cells_CD4_Memory_Resting_weights2//ABCA1-out.wgt.RDat	ABCA1	9	1.08e+08	1.08e+08	0.05262	rs6479279	2.77	rs4551427	0.005378	5.25	-1.042	315	7	lasso	0.02436	4.04e-11	-1.37697	0.168522	NA	NA	NA	NA	NA
ABO-out.wgt.RDat	/u/home/t/tboltz/project-ophoff/rna_whole_blood/cts_TWAS_latest/T_Cells_CD4_Memory_Resting_weights2//ABO-out.wgt.RDat	ABO	9	1.36e+08	1.36e+08	0.08757	rs10901218	-3.10	rs8176749	0.071607	11.29	0.557	184	12	lasso	0.09392	3.70e-39	-0.58850	0.556198	NA	NA	NA	NA	NA
AK8-out.wgt.RDat	/u/home/t/tboltz/project-ophoff/rna_whole_blood/cts_TWAS_latest/T_Cells_CD4_Memory_Resting_weights2//AK8-out.wgt.RDat	AK8	9	1.36e+08	1.36e+08	0.01432	rs10901218	-3.10	rs1076160	0.009980	-4.43	0.040	212	5	enet	0.00645	4.83e-04	-0.31158	0.755356	NA	NA	NA	NA	NA
ALDH1A1-out.wgt.RDat	/u/home/t/tboltz/project-ophoff/rna_whole_blood/cts_TWAS_latest/T_Cells_CD4_Memory_Resting_weights2//ALDH1A1-out.wgt.RDat	ALDH1A1	9	7.55e+07	7.57e+07	0.03841	rs13290663	2.42	rs13290663	0.017804	-6.33	2.420	212	19	enet	0.03420	5.38e-15	-2.46724	0.013616	0.000	0.959	0.000	0.001	0.040
ANXA1-out.wgt.RDat	/u/home/t/tboltz/project-ophoff/rna_whole_blood/cts_TWAS_latest/T_Cells_CD4_Memory_Resting_weights2//ANXA1-out.wgt.RDat	ANXA1	9	7.58e+07	7.58e+07	0.05464	rs1398307	2.62	rs10869243	0.017161	-6.87	2.152	188	7	lasso	0.04070	1.46e-17	-2.05617	0.039766	0.000	0.973	0.000	0.001	0.025
AOPEP-out.wgt.RDat	/u/home/t/tboltz/project-ophoff/rna_whole_blood/cts_TWAS_latest/T_Cells_CD4_Memory_Resting_weights2//AOPEP-out.wgt.RDat	AOPEP	9	9.75e+07	9.78e+07	0.06329	rs10761368	-2.57	rs12341814	0.104100	13.64	-1.206	193	14	enet	0.10503	8.18e-44	-0.96773	0.333177	NA	NA	NA	NA	NA
AQP3-out.wgt.RDat	/u/home/t/tboltz/project-ophoff/rna_whole_blood/cts_TWAS_latest/T_Cells_CD4_Memory_Resting_weights2//AQP3-out.wgt.RDat	AQP3	9	3.34e+07	3.34e+07	0.13074	rs10124051	2.19	rs10813978	0.015995	6.17	0.214	70	24	enet	0.05155	6.97e-22	-0.08299	0.933863	NA	NA	NA	NA	NA
BICD2-out.wgt.RDat	/u/home/t/tboltz/project-ophoff/rna_whole_blood/cts_TWAS_latest/T_Cells_CD4_Memory_Resting_weights2//BICD2-out.wgt.RDat	BICD2	9	9.55e+07	9.55e+07	0.11818	rs7025554	2.70	rs1874128	0.090802	12.72	-0.789	196	25	enet	0.12071	1.79e-50	-0.84134	0.400159	NA	NA	NA	NA	NA
BNC2-out.wgt.RDat	/u/home/t/tboltz/project-ophoff/rna_whole_blood/cts_TWAS_latest/T_Cells_CD4_Memory_Resting_weights2//BNC2-out.wgt.RDat	BNC2	9	1.64e+07	1.69e+07	0.02022	rs10963055	2.89	rs10962668	0.017072	-6.11	-0.619	206	4	lasso	0.01711	2.85e-08	0.58188	0.560649	NA	NA	NA	NA	NA
C9orf135-out.wgt.RDat	/u/home/t/tboltz/project-ophoff/rna_whole_blood/cts_TWAS_latest/T_Cells_CD4_Memory_Resting_weights2//C9orf135-out.wgt.RDat	C9orf135	9	7.24e+07	7.25e+07	0.51332	rs4366141	2.03	rs4366141	0.327258	23.83	2.027	239	6	lasso	0.32549	3.60e-150	2.03610	0.041740	0.000	0.977	0.000	0.001	0.022
C9orf72-out.wgt.RDat	/u/home/t/tboltz/project-ophoff/rna_whole_blood/cts_TWAS_latest/T_Cells_CD4_Memory_Resting_weights2//C9orf72-out.wgt.RDat	C9orf72	9	2.75e+07	2.76e+07	0.10462	rs536635	3.33	rs2282241	0.068759	-10.98	-0.065	246	25	enet	0.08455	2.83e-35	0.40061	0.688704	NA	NA	NA	NA	NA
C9orf78-out.wgt.RDat	/u/home/t/tboltz/project-ophoff/rna_whole_blood/cts_TWAS_latest/T_Cells_CD4_Memory_Resting_weights2//C9orf78-out.wgt.RDat	C9orf78	9	1.33e+08	1.33e+08	0.23205	rs16931419	-2.44	rs10116248	0.474989	-28.67	0.278	103	24	enet	0.47690	1.20e-245	-0.21836	0.827148	NA	NA	NA	NA	NA
CARD9-out.wgt.RDat	/u/home/t/tboltz/project-ophoff/rna_whole_blood/cts_TWAS_latest/T_Cells_CD4_Memory_Resting_weights2//CARD9-out.wgt.RDat	CARD9	9	1.39e+08	1.39e+08	0.03598	rs3812570	-2.52	rs4266763	0.081399	12.27	-2.187	64	10	enet	0.08187	3.57e-34	-2.16579	0.030327	0.000	0.968	0.000	0.001	0.031
CBWD1-out.wgt.RDat	/u/home/t/tboltz/project-ophoff/rna_whole_blood/cts_TWAS_latest/T_Cells_CD4_Memory_Resting_weights2//CBWD1-out.wgt.RDat	CBWD1	9	1.21e+05	1.79e+05	0.07705	rs17720878	-2.34	rs2484967	0.066810	-11.35	0.076	172	4	lasso	0.06645	7.07e-28	0.01835	0.985363	NA	NA	NA	NA	NA
CCDC171-out.wgt.RDat	/u/home/t/tboltz/project-ophoff/rna_whole_blood/cts_TWAS_latest/T_Cells_CD4_Memory_Resting_weights2//CCDC171-out.wgt.RDat	CCDC171	9	1.56e+07	1.61e+07	0.01562	rs7019205	2.92	rs10119257	0.016848	7.41	0.708	221	7	enet	0.02260	1.97e-10	0.82388	0.410011	NA	NA	NA	NA	NA
CCDC180-out.wgt.RDat	/u/home/t/tboltz/project-ophoff/rna_whole_blood/cts_TWAS_latest/T_Cells_CD4_Memory_Resting_weights2//CCDC180-out.wgt.RDat	CCDC180	9	1.00e+08	1.00e+08	0.03631	rs6477872	-1.97	rs2447290	0.014778	-5.49	-0.188	136	20	enet	0.02083	9.78e-10	0.21670	0.828443	NA	NA	NA	NA	NA
CDC26-out.wgt.RDat	/u/home/t/tboltz/project-ophoff/rna_whole_blood/cts_TWAS_latest/T_Cells_CD4_Memory_Resting_weights2//CDC26-out.wgt.RDat	CDC26	9	1.16e+08	1.16e+08	0.01817	rs12342334	-2.66	rs3810919	0.019796	5.97	2.426	166	3	lasso	0.01676	3.92e-08	2.45415	0.014122	0.001	0.952	0.000	0.001	0.046
CDKN2B-out.wgt.RDat	/u/home/t/tboltz/project-ophoff/rna_whole_blood/cts_TWAS_latest/T_Cells_CD4_Memory_Resting_weights2//CDKN2B-out.wgt.RDat	CDKN2B	9	2.20e+07	2.20e+07	0.03181	rs3731201	-2.73	rs2069422	0.029672	-7.62	-0.835	136	3	lasso	0.02621	7.52e-12	0.85007	0.395284	NA	NA	NA	NA	NA
CENPP-out.wgt.RDat	/u/home/t/tboltz/project-ophoff/rna_whole_blood/cts_TWAS_latest/T_Cells_CD4_Memory_Resting_weights2//CENPP-out.wgt.RDat	CENPP	9	9.51e+07	9.54e+07	0.02391	rs7858435	-2.23	rs10992312	0.025777	7.09	0.292	269	7	lasso	0.02294	1.45e-10	0.35290	0.724165	NA	NA	NA	NA	NA
CEP78-out.wgt.RDat	/u/home/t/tboltz/project-ophoff/rna_whole_blood/cts_TWAS_latest/T_Cells_CD4_Memory_Resting_weights2//CEP78-out.wgt.RDat	CEP78	9	8.09e+07	8.09e+07	0.03168	rs10867178	2.32	rs3758201	0.007499	4.46	0.618	111	31	enet	0.00767	1.56e-04	-0.01722	0.986260	NA	NA	NA	NA	NA
CKS2-out.wgt.RDat	/u/home/t/tboltz/project-ophoff/rna_whole_blood/cts_TWAS_latest/T_Cells_CD4_Memory_Resting_weights2//CKS2-out.wgt.RDat	CKS2	9	9.19e+07	9.19e+07	0.05704	rs7855350	2.78	rs3211665	0.004091	4.46	0.630	133	133	blup	0.01729	2.42e-08	-0.75584	0.449742	NA	NA	NA	NA	NA
CLIC3-out.wgt.RDat	/u/home/t/tboltz/project-ophoff/rna_whole_blood/cts_TWAS_latest/T_Cells_CD4_Memory_Resting_weights2//CLIC3-out.wgt.RDat	CLIC3	9	1.40e+08	1.40e+08	0.02099	rs7871194	-1.62	rs11145948	0.019602	6.01	1.093	46	10	enet	0.01969	2.75e-09	0.68515	0.493247	NA	NA	NA	NA	NA
CNTRL-out.wgt.RDat	/u/home/t/tboltz/project-ophoff/rna_whole_blood/cts_TWAS_latest/T_Cells_CD4_Memory_Resting_weights2//CNTRL-out.wgt.RDat	CNTRL	9	1.24e+08	1.24e+08	0.01145	rs4837853	2.30	rs25681	0.000710	4.06	0.953	221	221	blup	0.00317	1.09e-02	1.60404	0.108704	NA	NA	NA	NA	NA
CORO2A-out.wgt.RDat	/u/home/t/tboltz/project-ophoff/rna_whole_blood/cts_TWAS_latest/T_Cells_CD4_Memory_Resting_weights2//CORO2A-out.wgt.RDat	CORO2A	9	1.01e+08	1.01e+08	0.15058	rs1572025	3.51	rs16913609	0.037175	8.16	-0.339	194	49	enet	0.07253	2.39e-30	0.32679	0.743824	NA	NA	NA	NA	NA
CRAT-out.wgt.RDat	/u/home/t/tboltz/project-ophoff/rna_whole_blood/cts_TWAS_latest/T_Cells_CD4_Memory_Resting_weights2//CRAT-out.wgt.RDat	CRAT	9	1.32e+08	1.32e+08	0.06734	rs4366175	2.37	rs3118625	0.068419	-11.03	0.417	85	2	lasso	0.06782	1.96e-28	-0.45182	0.651399	NA	NA	NA	NA	NA
CTNNAL1-out.wgt.RDat	/u/home/t/tboltz/project-ophoff/rna_whole_blood/cts_TWAS_latest/T_Cells_CD4_Memory_Resting_weights2//CTNNAL1-out.wgt.RDat	CTNNAL1	9	1.12e+08	1.12e+08	0.09187	rs4978396	-3.02	rs1140064	0.065000	10.71	-0.237	249	8	lasso	0.06280	2.11e-26	-0.21884	0.826777	NA	NA	NA	NA	NA
CTSL-out.wgt.RDat	/u/home/t/tboltz/project-ophoff/rna_whole_blood/cts_TWAS_latest/T_Cells_CD4_Memory_Resting_weights2//CTSL-out.wgt.RDat	CTSL	9	9.03e+07	9.03e+07	0.15773	rs472627	-2.39	rs3118839	0.041633	9.41	-0.096	217	36	enet	0.10230	1.15e-42	0.26156	0.793659	NA	NA	NA	NA	NA
DAPK1-out.wgt.RDat	/u/home/t/tboltz/project-ophoff/rna_whole_blood/cts_TWAS_latest/T_Cells_CD4_Memory_Resting_weights2//DAPK1-out.wgt.RDat	DAPK1	9	9.01e+07	9.03e+07	0.03125	rs472627	-2.39	rs7020669	0.025748	7.30	-0.313	262	4	lasso	0.02540	1.57e-11	-0.38867	0.697518	NA	NA	NA	NA	NA
DCAF10-out.wgt.RDat	/u/home/t/tboltz/project-ophoff/rna_whole_blood/cts_TWAS_latest/T_Cells_CD4_Memory_Resting_weights2//DCAF10-out.wgt.RDat	DCAF10	9	3.78e+07	3.79e+07	0.04600	rs1006087	-3.35	rs872778	0.083559	-12.14	0.158	175	10	lasso	0.08354	7.39e-35	-0.13480	0.892769	NA	NA	NA	NA	NA
DCAF12-out.wgt.RDat	/u/home/t/tboltz/project-ophoff/rna_whole_blood/cts_TWAS_latest/T_Cells_CD4_Memory_Resting_weights2//DCAF12-out.wgt.RDat	DCAF12	9	3.41e+07	3.41e+07	0.09407	rs13284229	-2.01	rs10971956	0.018810	6.72	1.166	81	81	blup	0.04899	7.35e-21	1.26973	0.204180	NA	NA	NA	NA	NA
DIPK1B-out.wgt.RDat	/u/home/t/tboltz/project-ophoff/rna_whole_blood/cts_TWAS_latest/T_Cells_CD4_Memory_Resting_weights2//DIPK1B-out.wgt.RDat	DIPK1B	9	1.40e+08	1.40e+08	0.12788	NA	NA	NA	NA	NA	NA	74	0	lasso	0.05107	1.08e-21	NA	NA	NA	NA	NA	NA	NA
DNAJB5-out.wgt.RDat	/u/home/t/tboltz/project-ophoff/rna_whole_blood/cts_TWAS_latest/T_Cells_CD4_Memory_Resting_weights2//DNAJB5-out.wgt.RDat	DNAJB5	9	3.50e+07	3.50e+07	0.04671	rs16932280	2.09	rs9608	0.039246	8.44	1.116	156	3	lasso	0.03839	1.20e-16	1.11778	0.263660	NA	NA	NA	NA	NA
DNLZ-out.wgt.RDat	/u/home/t/tboltz/project-ophoff/rna_whole_blood/cts_TWAS_latest/T_Cells_CD4_Memory_Resting_weights2//DNLZ-out.wgt.RDat	DNLZ	9	1.39e+08	1.39e+08	0.22414	rs3812570	-2.52	rs11145958	0.043275	8.71	-1.154	64	27	enet	0.09932	2.06e-41	-0.88594	0.375651	NA	NA	NA	NA	NA
DPH7-out.wgt.RDat	/u/home/t/tboltz/project-ophoff/rna_whole_blood/cts_TWAS_latest/T_Cells_CD4_Memory_Resting_weights2//DPH7-out.wgt.RDat	DPH7	9	1.40e+08	1.40e+08	0.03015	rs11137410	1.60	rs10110	0.010199	-4.35	1.333	39	16	enet	0.01548	1.24e-07	-1.13085	0.258120	NA	NA	NA	NA	NA
DPP7-out.wgt.RDat	/u/home/t/tboltz/project-ophoff/rna_whole_blood/cts_TWAS_latest/T_Cells_CD4_Memory_Resting_weights2//DPP7-out.wgt.RDat	DPP7	9	1.40e+08	1.40e+08	0.01487	rs17065442	1.64	rs12115325	0.005921	4.83	-1.259	57	4	lasso	0.01032	1.36e-05	-1.07289	0.283322	NA	NA	NA	NA	NA
ENDOG-out.wgt.RDat	/u/home/t/tboltz/project-ophoff/rna_whole_blood/cts_TWAS_latest/T_Cells_CD4_Memory_Resting_weights2//ENDOG-out.wgt.RDat	ENDOG	9	1.32e+08	1.32e+08	0.03451	rs28372669	2.79	rs2997922	0.068874	-11.18	-1.107	90	1	lasso	0.06805	1.59e-28	1.10700	0.268294	NA	NA	NA	NA	NA
ENTPD2-out.wgt.RDat	/u/home/t/tboltz/project-ophoff/rna_whole_blood/cts_TWAS_latest/T_Cells_CD4_Memory_Resting_weights2//ENTPD2-out.wgt.RDat	ENTPD2	9	1.40e+08	1.40e+08	0.07358	NA	NA	NA	NA	NA	NA	52	0	lasso	0.03396	6.70e-15	NA	NA	NA	NA	NA	NA	NA
ENTR1-out.wgt.RDat	/u/home/t/tboltz/project-ophoff/rna_whole_blood/cts_TWAS_latest/T_Cells_CD4_Memory_Resting_weights2//ENTR1-out.wgt.RDat	ENTR1	9	1.39e+08	1.39e+08	0.04333	rs3812570	-2.52	rs3812561	0.000182	-4.27	-1.297	66	26	enet	0.00979	2.22e-05	0.52842	0.597209	NA	NA	NA	NA	NA
ERCC6L2-out.wgt.RDat	/u/home/t/tboltz/project-ophoff/rna_whole_blood/cts_TWAS_latest/T_Cells_CD4_Memory_Resting_weights2//ERCC6L2-out.wgt.RDat	ERCC6L2	9	9.86e+07	9.89e+07	0.07123	rs817184	2.59	rs16910302	0.061209	10.57	1.079	251	6	lasso	0.06216	3.82e-26	1.13137	0.257900	NA	NA	NA	NA	NA
FAM120AOS-out.wgt.RDat	/u/home/t/tboltz/project-ophoff/rna_whole_blood/cts_TWAS_latest/T_Cells_CD4_Memory_Resting_weights2//FAM120AOS-out.wgt.RDat	FAM120AOS	9	9.62e+07	9.62e+07	0.02115	rs10761247	3.60	rs4744243	0.017197	5.79	-1.134	196	196	blup	0.01455	2.90e-07	-0.06336	0.949477	NA	NA	NA	NA	NA
FCN1-out.wgt.RDat	/u/home/t/tboltz/project-ophoff/rna_whole_blood/cts_TWAS_latest/T_Cells_CD4_Memory_Resting_weights2//FCN1-out.wgt.RDat	FCN1	9	1.38e+08	1.38e+08	0.29760	rs4841964	-2.79	rs10120023	0.221411	19.60	-0.455	128	7	lasso	0.27549	2.66e-123	-0.57682	0.564061	NA	NA	NA	NA	NA
FKBP15-out.wgt.RDat	/u/home/t/tboltz/project-ophoff/rna_whole_blood/cts_TWAS_latest/T_Cells_CD4_Memory_Resting_weights2//FKBP15-out.wgt.RDat	FKBP15	9	1.16e+08	1.16e+08	0.08459	rs12342334	-2.66	rs12380325	0.027703	7.30	-1.490	175	24	enet	0.05383	8.57e-23	-1.98213	0.047465	0.000	0.990	0.000	0.002	0.009
FUT7-out.wgt.RDat	/u/home/t/tboltz/project-ophoff/rna_whole_blood/cts_TWAS_latest/T_Cells_CD4_Memory_Resting_weights2//FUT7-out.wgt.RDat	FUT7	9	1.40e+08	1.40e+08	0.07592	rs7871194	-1.62	rs2271862	0.037291	8.43	-0.361	49	10	enet	0.06004	2.74e-25	-0.15826	0.874250	NA	NA	NA	NA	NA
GLE1-out.wgt.RDat	/u/home/t/tboltz/project-ophoff/rna_whole_blood/cts_TWAS_latest/T_Cells_CD4_Memory_Resting_weights2//GLE1-out.wgt.RDat	GLE1	9	1.31e+08	1.31e+08	0.06867	rs28372669	2.98	rs2297771	0.004353	4.06	1.250	82	82	blup	0.02655	5.53e-12	1.01054	0.312236	NA	NA	NA	NA	NA
GOLM1-out.wgt.RDat	/u/home/t/tboltz/project-ophoff/rna_whole_blood/cts_TWAS_latest/T_Cells_CD4_Memory_Resting_weights2//GOLM1-out.wgt.RDat	GOLM1	9	8.86e+07	8.87e+07	0.06613	rs791323	2.50	rs7871899	0.008864	6.37	-0.096	82	13	lasso	0.03762	2.40e-16	-0.36984	0.711502	NA	NA	NA	NA	NA
GPSM1-out.wgt.RDat	/u/home/t/tboltz/project-ophoff/rna_whole_blood/cts_TWAS_latest/T_Cells_CD4_Memory_Resting_weights2//GPSM1-out.wgt.RDat	GPSM1	9	1.39e+08	1.39e+08	0.03351	rs3812570	-2.52	rs11145850	0.017241	-5.58	-1.299	65	65	blup	0.02146	5.53e-10	0.86288	0.388204	NA	NA	NA	NA	NA
HACD4-out.wgt.RDat	/u/home/t/tboltz/project-ophoff/rna_whole_blood/cts_TWAS_latest/T_Cells_CD4_Memory_Resting_weights2//HACD4-out.wgt.RDat	HACD4	9	2.10e+07	2.10e+07	0.15564	rs4446809	3.18	rs7041422	0.043794	-8.87	-0.116	162	162	blup	0.09277	1.11e-38	0.66433	0.506476	NA	NA	NA	NA	NA
HDHD3-out.wgt.RDat	/u/home/t/tboltz/project-ophoff/rna_whole_blood/cts_TWAS_latest/T_Cells_CD4_Memory_Resting_weights2//HDHD3-out.wgt.RDat	HDHD3	9	1.16e+08	1.16e+08	0.03597	rs12342334	-2.66	rs3747815	0.023248	-6.83	-0.531	155	2	lasso	0.02057	1.24e-09	0.54649	0.584729	NA	NA	NA	NA	NA
HEMGN-out.wgt.RDat	/u/home/t/tboltz/project-ophoff/rna_whole_blood/cts_TWAS_latest/T_Cells_CD4_Memory_Resting_weights2//HEMGN-out.wgt.RDat	HEMGN	9	1.01e+08	1.01e+08	0.02586	rs1572025	3.51	rs1475696	0.015722	5.45	-2.130	160	4	lasso	0.01514	1.69e-07	-1.98315	0.047351	0.006	0.966	0.000	0.004	0.025
HSDL2-out.wgt.RDat	/u/home/t/tboltz/project-ophoff/rna_whole_blood/cts_TWAS_latest/T_Cells_CD4_Memory_Resting_weights2//HSDL2-out.wgt.RDat	HSDL2	9	1.15e+08	1.15e+08	0.02823	rs4978489	-2.49	rs4979109	0.007780	-4.74	-1.970	176	7	lasso	0.00654	4.45e-04	1.92527	0.054195	NA	NA	NA	NA	NA
IL11RA-out.wgt.RDat	/u/home/t/tboltz/project-ophoff/rna_whole_blood/cts_TWAS_latest/T_Cells_CD4_Memory_Resting_weights2//IL11RA-out.wgt.RDat	IL11RA	9	3.47e+07	3.47e+07	0.04704	rs13284229	-2.01	rs2277202	0.028301	7.41	0.491	150	2	lasso	0.03191	4.30e-14	0.54414	0.586343	NA	NA	NA	NA	NA
ISCA1-out.wgt.RDat	/u/home/t/tboltz/project-ophoff/rna_whole_blood/cts_TWAS_latest/T_Cells_CD4_Memory_Resting_weights2//ISCA1-out.wgt.RDat	ISCA1	9	8.89e+07	8.89e+07	0.17149	rs4878010	2.54	rs791323	0.075526	-11.54	2.505	73	21	enet	0.14654	1.05e-61	-1.98243	0.047431	0.000	0.941	0.000	0.001	0.058
KANK1-out.wgt.RDat	/u/home/t/tboltz/project-ophoff/rna_whole_blood/cts_TWAS_latest/T_Cells_CD4_Memory_Resting_weights2//KANK1-out.wgt.RDat	KANK1	9	4.70e+05	7.46e+05	0.11342	rs2175055	3.16	rs2282038	0.050698	9.43	-0.219	276	24	enet	0.06203	4.31e-26	0.28469	0.775879	NA	NA	NA	NA	NA
KIAA2026-out.wgt.RDat	/u/home/t/tboltz/project-ophoff/rna_whole_blood/cts_TWAS_latest/T_Cells_CD4_Memory_Resting_weights2//KIAA2026-out.wgt.RDat	KIAA2026	9	5.88e+06	6.01e+06	0.02089	rs16923640	2.92	rs343477	0.021069	-6.53	0.239	185	5	lasso	0.01947	3.35e-09	-0.01596	0.987265	NA	NA	NA	NA	NA
KIF27-out.wgt.RDat	/u/home/t/tboltz/project-ophoff/rna_whole_blood/cts_TWAS_latest/T_Cells_CD4_Memory_Resting_weights2//KIF27-out.wgt.RDat	KIF27	9	8.64e+07	8.65e+07	0.04456	rs1246264	-4.18	rs973460	0.010340	5.75	2.807	243	4	lasso	0.01384	5.49e-07	3.57907	0.000345	0.005	0.793	0.000	0.075	0.127
KLHL9-out.wgt.RDat	/u/home/t/tboltz/project-ophoff/rna_whole_blood/cts_TWAS_latest/T_Cells_CD4_Memory_Resting_weights2//KLHL9-out.wgt.RDat	KLHL9	9	2.13e+07	2.13e+07	0.02995	rs7026225	2.74	rs10119678	0.018788	6.44	0.537	164	3	lasso	0.01985	2.38e-09	0.71065	0.477302	NA	NA	NA	NA	NA
LAMC3-out.wgt.RDat	/u/home/t/tboltz/project-ophoff/rna_whole_blood/cts_TWAS_latest/T_Cells_CD4_Memory_Resting_weights2//LAMC3-out.wgt.RDat	LAMC3	9	1.34e+08	1.34e+08	0.01373	rs12005009	2.44	rs10901333	0.011087	-4.58	-1.813	149	21	enet	0.00959	2.66e-05	1.98939	0.046659	0.681	0.313	0.001	0.000	0.004
LCN8-out.wgt.RDat	/u/home/t/tboltz/project-ophoff/rna_whole_blood/cts_TWAS_latest/T_Cells_CD4_Memory_Resting_weights2//LCN8-out.wgt.RDat	LCN8	9	1.40e+08	1.40e+08	0.35134	rs3812570	-2.52	rs9886752	0.215559	19.37	0.087	72	14	enet	0.22967	2.97e-100	-0.25797	0.796428	NA	NA	NA	NA	NA
LINGO2-out.wgt.RDat	/u/home/t/tboltz/project-ophoff/rna_whole_blood/cts_TWAS_latest/T_Cells_CD4_Memory_Resting_weights2//LINGO2-out.wgt.RDat	LINGO2	9	2.79e+07	2.87e+07	0.02174	rs536635	3.33	rs10812910	0.030793	7.55	-1.640	420	3	lasso	0.02829	1.14e-12	-1.51678	0.129322	NA	NA	NA	NA	NA
LPAR1-out.wgt.RDat	/u/home/t/tboltz/project-ophoff/rna_whole_blood/cts_TWAS_latest/T_Cells_CD4_Memory_Resting_weights2//LPAR1-out.wgt.RDat	LPAR1	9	1.14e+08	1.14e+08	0.08104	rs1036281	2.87	rs1411424	0.041146	8.76	0.199	283	17	enet	0.05265	2.53e-22	-0.23528	0.813990	NA	NA	NA	NA	NA
MAN1B1-out.wgt.RDat	/u/home/t/tboltz/project-ophoff/rna_whole_blood/cts_TWAS_latest/T_Cells_CD4_Memory_Resting_weights2//MAN1B1-out.wgt.RDat	MAN1B1	9	1.40e+08	1.40e+08	0.02091	rs17065442	1.66	rs12115325	0.007314	4.75	-1.259	55	8	enet	0.01460	2.75e-07	-0.44951	0.653067	NA	NA	NA	NA	NA
MED22-out.wgt.RDat	/u/home/t/tboltz/project-ophoff/rna_whole_blood/cts_TWAS_latest/T_Cells_CD4_Memory_Resting_weights2//MED22-out.wgt.RDat	MED22	9	1.36e+08	1.36e+08	0.06188	rs10901218	-3.10	rs886090	0.041924	-8.65	-0.298	182	21	enet	0.04415	6.19e-19	0.19027	0.849100	NA	NA	NA	NA	NA
MFSD14B-out.wgt.RDat	/u/home/t/tboltz/project-ophoff/rna_whole_blood/cts_TWAS_latest/T_Cells_CD4_Memory_Resting_weights2//MFSD14B-out.wgt.RDat	MFSD14B	9	9.71e+07	9.72e+07	0.37706	rs7031172	-2.35	rs10821352	0.346728	24.53	0.641	204	31	enet	0.39814	5.61e-193	-0.37317	0.709021	NA	NA	NA	NA	NA
MSANTD3-out.wgt.RDat	/u/home/t/tboltz/project-ophoff/rna_whole_blood/cts_TWAS_latest/T_Cells_CD4_Memory_Resting_weights2//MSANTD3-out.wgt.RDat	MSANTD3	9	1.03e+08	1.03e+08	0.03125	rs13284601	-2.74	rs17740576	0.015268	-5.61	1.388	232	19	enet	0.02070	1.10e-09	-1.71273	0.086763	NA	NA	NA	NA	NA
MVB12B-out.wgt.RDat	/u/home/t/tboltz/project-ophoff/rna_whole_blood/cts_TWAS_latest/T_Cells_CD4_Memory_Resting_weights2//MVB12B-out.wgt.RDat	MVB12B	9	1.29e+08	1.29e+08	0.02718	rs4837072	-2.87	rs887659	0.017016	5.97	0.952	146	146	blup	0.01519	1.62e-07	1.52441	0.127406	NA	NA	NA	NA	NA
NINJ1-out.wgt.RDat	/u/home/t/tboltz/project-ophoff/rna_whole_blood/cts_TWAS_latest/T_Cells_CD4_Memory_Resting_weights2//NINJ1-out.wgt.RDat	NINJ1	9	9.59e+07	9.59e+07	0.10487	rs10821141	-2.87	rs10821076	0.018178	6.72	0.604	175	32	enet	0.03312	1.44e-14	1.92487	0.054246	NA	NA	NA	NA	NA
NIPSNAP3A-out.wgt.RDat	/u/home/t/tboltz/project-ophoff/rna_whole_blood/cts_TWAS_latest/T_Cells_CD4_Memory_Resting_weights2//NIPSNAP3A-out.wgt.RDat	NIPSNAP3A	9	1.08e+08	1.08e+08	0.07470	rs6479279	2.77	rs12552611	0.019899	-7.76	-1.202	308	5	lasso	0.03876	8.53e-17	1.26134	0.207187	NA	NA	NA	NA	NA
NMRK1-out.wgt.RDat	/u/home/t/tboltz/project-ophoff/rna_whole_blood/cts_TWAS_latest/T_Cells_CD4_Memory_Resting_weights2//NMRK1-out.wgt.RDat	NMRK1	9	7.77e+07	7.77e+07	0.33222	rs11144179	2.19	rs10869503	0.127356	14.93	1.135	125	52	enet	0.26053	1.27e-115	1.78718	0.073909	NA	NA	NA	NA	NA
NOXA1-out.wgt.RDat	/u/home/t/tboltz/project-ophoff/rna_whole_blood/cts_TWAS_latest/T_Cells_CD4_Memory_Resting_weights2//NOXA1-out.wgt.RDat	NOXA1	9	1.40e+08	1.40e+08	0.02979	rs10867037	1.59	rs4962232	0.001391	-3.95	-0.862	42	42	blup	0.01095	7.64e-06	-0.55250	0.580606	NA	NA	NA	NA	NA
NPDC1-out.wgt.RDat	/u/home/t/tboltz/project-ophoff/rna_whole_blood/cts_TWAS_latest/T_Cells_CD4_Memory_Resting_weights2//NPDC1-out.wgt.RDat	NPDC1	9	1.40e+08	1.40e+08	0.10192	rs7871194	-1.62	rs12115325	0.033585	7.75	-1.259	52	5	lasso	0.05614	1.02e-23	-0.18826	0.850671	NA	NA	NA	NA	NA
NR6A1-out.wgt.RDat	/u/home/t/tboltz/project-ophoff/rna_whole_blood/cts_TWAS_latest/T_Cells_CD4_Memory_Resting_weights2//NR6A1-out.wgt.RDat	NR6A1	9	1.27e+08	1.28e+08	0.01603	rs7045489	2.38	rs4240486	0.010692	-4.71	1.122	171	12	enet	0.00881	5.44e-05	-0.77462	0.438565	NA	NA	NA	NA	NA
NUDT2-out.wgt.RDat	/u/home/t/tboltz/project-ophoff/rna_whole_blood/cts_TWAS_latest/T_Cells_CD4_Memory_Resting_weights2//NUDT2-out.wgt.RDat	NUDT2	9	3.43e+07	3.43e+07	0.15999	rs13284229	-2.01	rs4879775	0.187223	18.09	0.860	123	7	lasso	0.27492	5.24e-123	-0.14305	0.886248	NA	NA	NA	NA	NA
NUP214-out.wgt.RDat	/u/home/t/tboltz/project-ophoff/rna_whole_blood/cts_TWAS_latest/T_Cells_CD4_Memory_Resting_weights2//NUP214-out.wgt.RDat	NUP214	9	1.34e+08	1.34e+08	0.17311	rs12005009	2.44	rs7033993	0.074287	11.56	0.440	150	1	lasso	0.07351	9.53e-31	0.44000	0.659937	NA	NA	NA	NA	NA
ODF2-out.wgt.RDat	/u/home/t/tboltz/project-ophoff/rna_whole_blood/cts_TWAS_latest/T_Cells_CD4_Memory_Resting_weights2//ODF2-out.wgt.RDat	ODF2	9	1.31e+08	1.31e+08	0.02143	rs28372669	2.95	rs2275260	0.010895	5.07	2.495	87	2	lasso	0.01032	1.36e-05	2.47514	0.013319	0.064	0.875	0.000	0.001	0.059
OLFM1-out.wgt.RDat	/u/home/t/tboltz/project-ophoff/rna_whole_blood/cts_TWAS_latest/T_Cells_CD4_Memory_Resting_weights2//OLFM1-out.wgt.RDat	OLFM1	9	1.38e+08	1.38e+08	0.11039	rs4841964	-2.79	rs10120023	0.073916	-11.42	-0.455	124	4	enet	0.10754	7.20e-45	0.10715	0.914672	NA	NA	NA	NA	NA
OR1N2-out.wgt.RDat	/u/home/t/tboltz/project-ophoff/rna_whole_blood/cts_TWAS_latest/T_Cells_CD4_Memory_Resting_weights2//OR1N2-out.wgt.RDat	OR1N2	9	1.25e+08	1.25e+08	0.01703	rs7859776	-2.74	rs13289908	0.018060	5.88	0.989	173	3	lasso	0.01315	1.03e-06	0.96705	0.333518	NA	NA	NA	NA	NA
OR1Q1-out.wgt.RDat	/u/home/t/tboltz/project-ophoff/rna_whole_blood/cts_TWAS_latest/T_Cells_CD4_Memory_Resting_weights2//OR1Q1-out.wgt.RDat	OR1Q1	9	1.25e+08	1.25e+08	0.02753	rs7859776	-2.74	rs2050898	0.010432	-4.92	0.959	169	169	blup	0.01047	1.19e-05	-0.20668	0.836263	NA	NA	NA	NA	NA
ORM1-out.wgt.RDat	/u/home/t/tboltz/project-ophoff/rna_whole_blood/cts_TWAS_latest/T_Cells_CD4_Memory_Resting_weights2//ORM1-out.wgt.RDat	ORM1	9	1.17e+08	1.17e+08	0.16177	rs4979444	2.91	rs1687401	0.063160	-10.56	1.373	139	5	lasso	0.08279	1.50e-34	-1.24358	0.213656	NA	NA	NA	NA	NA
OSTF1-out.wgt.RDat	/u/home/t/tboltz/project-ophoff/rna_whole_blood/cts_TWAS_latest/T_Cells_CD4_Memory_Resting_weights2//OSTF1-out.wgt.RDat	OSTF1	9	7.77e+07	7.78e+07	0.03443	rs11144179	2.19	rs10869504	0.022905	-6.81	0.410	132	16	enet	0.03070	1.29e-13	-0.06293	0.949823	NA	NA	NA	NA	NA
PBX3-out.wgt.RDat	/u/home/t/tboltz/project-ophoff/rna_whole_blood/cts_TWAS_latest/T_Cells_CD4_Memory_Resting_weights2//PBX3-out.wgt.RDat	PBX3	9	1.29e+08	1.29e+08	0.01343	rs4837072	-2.87	rs7849781	0.011637	-4.99	-1.889	149	149	blup	0.00927	3.56e-05	2.22951	0.025780	0.036	0.943	0.000	0.002	0.019
PGM5-out.wgt.RDat	/u/home/t/tboltz/project-ophoff/rna_whole_blood/cts_TWAS_latest/T_Cells_CD4_Memory_Resting_weights2//PGM5-out.wgt.RDat	PGM5	9	7.09e+07	7.11e+07	0.25970	rs10869401	2.84	rs7046236	0.140944	15.69	-0.330	112	38	enet	0.17445	3.25e-74	-0.91959	0.357786	NA	NA	NA	NA	NA
PHF19-out.wgt.RDat	/u/home/t/tboltz/project-ophoff/rna_whole_blood/cts_TWAS_latest/T_Cells_CD4_Memory_Resting_weights2//PHF19-out.wgt.RDat	PHF19	9	1.24e+08	1.24e+08	0.00940	rs6478475	-1.74	rs9886724	0.005455	5.01	-1.438	191	3	lasso	0.00704	2.80e-04	-1.12328	0.261318	NA	NA	NA	NA	NA
PHF2-out.wgt.RDat	/u/home/t/tboltz/project-ophoff/rna_whole_blood/cts_TWAS_latest/T_Cells_CD4_Memory_Resting_weights2//PHF2-out.wgt.RDat	PHF2	9	9.63e+07	9.64e+07	0.05714	rs10761247	3.60	rs11793637	0.048193	-9.36	-1.954	222	15	enet	0.04983	3.38e-21	2.28620	0.022242	0.000	0.974	0.000	0.008	0.019
PIP5KL1-out.wgt.RDat	/u/home/t/tboltz/project-ophoff/rna_whole_blood/cts_TWAS_latest/T_Cells_CD4_Memory_Resting_weights2//PIP5KL1-out.wgt.RDat	PIP5KL1	9	1.31e+08	1.31e+08	0.01525	rs3003606	2.71	rs7874551	0.006021	4.37	-0.469	97	4	lasso	0.00596	7.63e-04	-0.26988	0.787254	NA	NA	NA	NA	NA
PLGRKT-out.wgt.RDat	/u/home/t/tboltz/project-ophoff/rna_whole_blood/cts_TWAS_latest/T_Cells_CD4_Memory_Resting_weights2//PLGRKT-out.wgt.RDat	PLGRKT	9	5.36e+06	5.44e+06	0.03124	rs16923640	2.92	rs2381220	0.020080	6.07	-0.019	128	4	lasso	0.01854	7.79e-09	-0.03597	0.971305	NA	NA	NA	NA	NA
PLIN2-out.wgt.RDat	/u/home/t/tboltz/project-ophoff/rna_whole_blood/cts_TWAS_latest/T_Cells_CD4_Memory_Resting_weights2//PLIN2-out.wgt.RDat	PLIN2	9	1.91e+07	1.91e+07	0.02230	rs7048291	2.89	rs11791698	0.006726	4.12	1.924	179	5	lasso	0.00486	2.16e-03	1.98771	0.046844	0.876	0.121	0.001	0.000	0.002
PPP6C-out.wgt.RDat	/u/home/t/tboltz/project-ophoff/rna_whole_blood/cts_TWAS_latest/T_Cells_CD4_Memory_Resting_weights2//PPP6C-out.wgt.RDat	PPP6C	9	1.28e+08	1.28e+08	0.00931	rs513568	2.64	rs7021901	0.003347	-4.72	-0.951	109	109	blup	0.01003	1.78e-05	1.28664	0.198220	NA	NA	NA	NA	NA
PRUNE2-out.wgt.RDat	/u/home/t/tboltz/project-ophoff/rna_whole_blood/cts_TWAS_latest/T_Cells_CD4_Memory_Resting_weights2//PRUNE2-out.wgt.RDat	PRUNE2	9	7.92e+07	7.95e+07	0.03898	rs944561	2.52	rs512110	0.069366	11.05	-1.070	197	6	lasso	0.06551	1.69e-27	-1.04397	0.296497	NA	NA	NA	NA	NA
PSAT1-out.wgt.RDat	/u/home/t/tboltz/project-ophoff/rna_whole_blood/cts_TWAS_latest/T_Cells_CD4_Memory_Resting_weights2//PSAT1-out.wgt.RDat	PSAT1	9	8.09e+07	8.09e+07	0.15946	rs10867178	2.32	rs7849881	0.035752	8.21	-0.165	120	29	enet	0.06866	8.96e-29	0.52834	0.597264	NA	NA	NA	NA	NA
PTAR1-out.wgt.RDat	/u/home/t/tboltz/project-ophoff/rna_whole_blood/cts_TWAS_latest/T_Cells_CD4_Memory_Resting_weights2//PTAR1-out.wgt.RDat	PTAR1	9	7.23e+07	7.24e+07	0.02104	rs7019607	-2.17	rs11139996	0.019591	6.23	-0.425	254	2	lasso	0.01701	3.10e-08	-0.37589	0.707001	NA	NA	NA	NA	NA
PTGDS-out.wgt.RDat	/u/home/t/tboltz/project-ophoff/rna_whole_blood/cts_TWAS_latest/T_Cells_CD4_Memory_Resting_weights2//PTGDS-out.wgt.RDat	PTGDS	9	1.40e+08	1.40e+08	0.05663	rs7871194	-1.62	rs4880180	0.080745	-11.96	0.172	46	15	enet	0.10240	1.05e-42	0.43546	0.663227	NA	NA	NA	NA	NA
PTGES-out.wgt.RDat	/u/home/t/tboltz/project-ophoff/rna_whole_blood/cts_TWAS_latest/T_Cells_CD4_Memory_Resting_weights2//PTGES-out.wgt.RDat	PTGES	9	1.33e+08	1.33e+08	0.05475	rs16931419	-2.44	rs11998910	0.023281	6.51	-0.877	105	13	enet	0.02848	9.62e-13	-1.00162	0.316525	NA	NA	NA	NA	NA
RABEPK-out.wgt.RDat	/u/home/t/tboltz/project-ophoff/rna_whole_blood/cts_TWAS_latest/T_Cells_CD4_Memory_Resting_weights2//RABEPK-out.wgt.RDat	RABEPK	9	1.28e+08	1.28e+08	0.00706	rs513568	2.64	rs10760394	0.015201	5.23	-0.986	108	2	lasso	0.01376	5.91e-07	-0.98552	0.324369	NA	NA	NA	NA	NA
RABL6-out.wgt.RDat	/u/home/t/tboltz/project-ophoff/rna_whole_blood/cts_TWAS_latest/T_Cells_CD4_Memory_Resting_weights2//RABL6-out.wgt.RDat	RABL6	9	1.40e+08	1.40e+08	0.02361	rs3812570	-2.52	rs2784098	0.020127	5.98	-0.356	72	2	lasso	0.01949	3.31e-09	-0.42071	0.673967	NA	NA	NA	NA	NA
RALGDS-out.wgt.RDat	/u/home/t/tboltz/project-ophoff/rna_whole_blood/cts_TWAS_latest/T_Cells_CD4_Memory_Resting_weights2//RALGDS-out.wgt.RDat	RALGDS	9	1.36e+08	1.36e+08	0.02744	rs10901218	-3.10	rs3761825	0.013313	-5.42	-1.278	174	8	enet	0.01978	2.54e-09	0.46582	0.641342	NA	NA	NA	NA	NA
RALGPS1-out.wgt.RDat	/u/home/t/tboltz/project-ophoff/rna_whole_blood/cts_TWAS_latest/T_Cells_CD4_Memory_Resting_weights2//RALGPS1-out.wgt.RDat	RALGPS1	9	1.30e+08	1.30e+08	0.02395	rs913716	2.19	rs2417046	0.051879	9.63	-0.368	132	15	enet	0.04979	3.52e-21	-0.20356	0.838697	NA	NA	NA	NA	NA
RAPGEF1-out.wgt.RDat	/u/home/t/tboltz/project-ophoff/rna_whole_blood/cts_TWAS_latest/T_Cells_CD4_Memory_Resting_weights2//RAPGEF1-out.wgt.RDat	RAPGEF1	9	1.34e+08	1.35e+08	0.11306	rs6597551	-2.95	rs11243436	0.082308	-12.08	0.973	157	4	lasso	0.09403	3.32e-39	-1.36767	0.171414	NA	NA	NA	NA	NA
RFK-out.wgt.RDat	/u/home/t/tboltz/project-ophoff/rna_whole_blood/cts_TWAS_latest/T_Cells_CD4_Memory_Resting_weights2//RFK-out.wgt.RDat	RFK	9	7.90e+07	7.90e+07	0.02654	rs944561	2.52	rs10869777	0.018439	5.80	0.564	163	3	lasso	0.01624	6.25e-08	0.58946	0.555555	NA	NA	NA	NA	NA
RGP1-out.wgt.RDat	/u/home/t/tboltz/project-ophoff/rna_whole_blood/cts_TWAS_latest/T_Cells_CD4_Memory_Resting_weights2//RGP1-out.wgt.RDat	RGP1	9	3.57e+07	3.58e+07	0.02748	rs6476493	2.30	rs1570248	0.027528	7.01	-0.520	173	1	lasso	0.02623	7.40e-12	-0.52000	0.603064	NA	NA	NA	NA	NA
ROR2-out.wgt.RDat	/u/home/t/tboltz/project-ophoff/rna_whole_blood/cts_TWAS_latest/T_Cells_CD4_Memory_Resting_weights2//ROR2-out.wgt.RDat	ROR2	9	9.43e+07	9.47e+07	0.03937	rs10991808	-3.83	rs4743852	0.050250	9.36	-0.064	301	4	lasso	0.04769	2.43e-20	-0.00556	0.995563	NA	NA	NA	NA	NA
RPL12-out.wgt.RDat	/u/home/t/tboltz/project-ophoff/rna_whole_blood/cts_TWAS_latest/T_Cells_CD4_Memory_Resting_weights2//RPL12-out.wgt.RDat	RPL12	9	1.30e+08	1.30e+08	0.14277	rs12554453	1.83	rs3824414	0.127721	-14.91	-0.825	108	8	lasso	0.13825	4.60e-58	0.72100	0.470908	NA	NA	NA	NA	NA
RPP25L-out.wgt.RDat	/u/home/t/tboltz/project-ophoff/rna_whole_blood/cts_TWAS_latest/T_Cells_CD4_Memory_Resting_weights2//RPP25L-out.wgt.RDat	RPP25L	9	3.46e+07	3.46e+07	0.02887	rs13284229	-2.01	rs3808870	0.010843	-5.04	0.711	144	144	blup	0.01217	2.51e-06	-0.50700	0.612154	NA	NA	NA	NA	NA
RPS6-out.wgt.RDat	/u/home/t/tboltz/project-ophoff/rna_whole_blood/cts_TWAS_latest/T_Cells_CD4_Memory_Resting_weights2//RPS6-out.wgt.RDat	RPS6	9	1.94e+07	1.94e+07	0.02121	rs7048291	2.89	rs10114375	0.020554	-6.48	2.137	158	5	enet	0.01832	9.54e-09	-2.16865	0.030110	0.000	0.971	0.000	0.002	0.028
RUSC2-out.wgt.RDat	/u/home/t/tboltz/project-ophoff/rna_whole_blood/cts_TWAS_latest/T_Cells_CD4_Memory_Resting_weights2//RUSC2-out.wgt.RDat	RUSC2	9	3.55e+07	3.56e+07	0.01163	rs6476493	2.30	rs10814252	0.010945	-5.01	0.899	187	3	lasso	0.00564	1.03e-03	-1.00234	0.316178	NA	NA	NA	NA	NA
S1PR3-out.wgt.RDat	/u/home/t/tboltz/project-ophoff/rna_whole_blood/cts_TWAS_latest/T_Cells_CD4_Memory_Resting_weights2//S1PR3-out.wgt.RDat	S1PR3	9	9.16e+07	9.16e+07	0.02617	rs7855350	2.78	rs10867129	0.010364	5.26	0.024	138	138	blup	0.01322	9.66e-07	1.05419	0.291795	NA	NA	NA	NA	NA
SAPCD2-out.wgt.RDat	/u/home/t/tboltz/project-ophoff/rna_whole_blood/cts_TWAS_latest/T_Cells_CD4_Memory_Resting_weights2//SAPCD2-out.wgt.RDat	SAPCD2	9	1.40e+08	1.40e+08	0.37204	rs17065442	1.66	rs12115325	0.295290	-22.72	-1.259	56	5	enet	0.29774	5.03e-135	1.18226	0.237103	NA	NA	NA	NA	NA
SARDH-out.wgt.RDat	/u/home/t/tboltz/project-ophoff/rna_whole_blood/cts_TWAS_latest/T_Cells_CD4_Memory_Resting_weights2//SARDH-out.wgt.RDat	SARDH	9	1.37e+08	1.37e+08	0.05883	NA	NA	NA	NA	NA	NA	154	0	lasso	0.03369	8.57e-15	NA	NA	NA	NA	NA	NA	NA
SEMA4D-out.wgt.RDat	/u/home/t/tboltz/project-ophoff/rna_whole_blood/cts_TWAS_latest/T_Cells_CD4_Memory_Resting_weights2//SEMA4D-out.wgt.RDat	SEMA4D	9	9.20e+07	9.21e+07	0.06318	rs7855350	2.78	rs4405007	0.059232	-10.17	0.219	135	5	lasso	0.07064	1.40e-29	0.28611	0.774797	NA	NA	NA	NA	NA
SETX-out.wgt.RDat	/u/home/t/tboltz/project-ophoff/rna_whole_blood/cts_TWAS_latest/T_Cells_CD4_Memory_Resting_weights2//SETX-out.wgt.RDat	SETX	9	1.35e+08	1.35e+08	0.02879	rs382208	-3.08	rs3780825	0.021735	6.60	1.475	139	5	lasso	0.02482	2.66e-11	0.36949	0.711759	NA	NA	NA	NA	NA
SH3GLB2-out.wgt.RDat	/u/home/t/tboltz/project-ophoff/rna_whole_blood/cts_TWAS_latest/T_Cells_CD4_Memory_Resting_weights2//SH3GLB2-out.wgt.RDat	SH3GLB2	9	1.32e+08	1.32e+08	0.03654	rs16930441	2.86	rs7034952	0.047095	-9.28	-1.295	85	1	lasso	0.04477	3.52e-19	1.29500	0.195320	NA	NA	NA	NA	NA
SLC25A51-out.wgt.RDat	/u/home/t/tboltz/project-ophoff/rna_whole_blood/cts_TWAS_latest/T_Cells_CD4_Memory_Resting_weights2//SLC25A51-out.wgt.RDat	SLC25A51	9	3.79e+07	3.79e+07	0.02968	rs1006087	-3.35	rs927631	0.043055	-9.04	0.387	179	18	enet	0.04902	7.15e-21	-0.63511	0.525358	NA	NA	NA	NA	NA
SLC46A2-out.wgt.RDat	/u/home/t/tboltz/project-ophoff/rna_whole_blood/cts_TWAS_latest/T_Cells_CD4_Memory_Resting_weights2//SLC46A2-out.wgt.RDat	SLC46A2	9	1.16e+08	1.16e+08	0.14476	rs12342334	-2.66	rs12555600	0.049026	-9.45	1.538	198	7	lasso	0.08599	7.21e-36	-1.30193	0.192939	NA	NA	NA	NA	NA
SMU1-out.wgt.RDat	/u/home/t/tboltz/project-ophoff/rna_whole_blood/cts_TWAS_latest/T_Cells_CD4_Memory_Resting_weights2//SMU1-out.wgt.RDat	SMU1	9	3.30e+07	3.31e+07	0.02193	rs7851560	-2.75	rs10813923	0.013730	-4.98	2.166	133	2	lasso	0.01306	1.12e-06	-2.18110	0.029176	0.103	0.872	0.000	0.001	0.024
SURF1-out.wgt.RDat	/u/home/t/tboltz/project-ophoff/rna_whole_blood/cts_TWAS_latest/T_Cells_CD4_Memory_Resting_weights2//SURF1-out.wgt.RDat	SURF1	9	1.36e+08	1.36e+08	0.02892	rs10901218	-3.10	rs8176681	0.000963	-3.42	-1.105	181	34	enet	0.01065	1.01e-05	0.39729	0.691155	NA	NA	NA	NA	NA
SUSD1-out.wgt.RDat	/u/home/t/tboltz/project-ophoff/rna_whole_blood/cts_TWAS_latest/T_Cells_CD4_Memory_Resting_weights2//SUSD1-out.wgt.RDat	SUSD1	9	1.15e+08	1.15e+08	0.11837	rs4978489	-2.49	rs4979085	0.096135	-13.05	0.784	247	6	lasso	0.09740	1.31e-40	-0.62039	0.535004	NA	NA	NA	NA	NA
SUSD3-out.wgt.RDat	/u/home/t/tboltz/project-ophoff/rna_whole_blood/cts_TWAS_latest/T_Cells_CD4_Memory_Resting_weights2//SUSD3-out.wgt.RDat	SUSD3	9	9.58e+07	9.58e+07	0.04407	rs10821141	-2.87	rs4744167	0.008884	-5.00	1.703	182	8	lasso	0.01740	2.19e-08	-0.53642	0.591671	NA	NA	NA	NA	NA
SYK-out.wgt.RDat	/u/home/t/tboltz/project-ophoff/rna_whole_blood/cts_TWAS_latest/T_Cells_CD4_Memory_Resting_weights2//SYK-out.wgt.RDat	SYK	9	9.36e+07	9.37e+07	0.13538	rs10991808	-3.83	rs10448310	0.068512	10.98	-0.327	285	6	lasso	0.07608	8.51e-32	-0.33609	0.736804	NA	NA	NA	NA	NA
TBC1D2-out.wgt.RDat	/u/home/t/tboltz/project-ophoff/rna_whole_blood/cts_TWAS_latest/T_Cells_CD4_Memory_Resting_weights2//TBC1D2-out.wgt.RDat	TBC1D2	9	1.01e+08	1.01e+08	0.05023	rs1572025	3.51	rs10818610	0.035551	8.91	-2.695	197	5	lasso	0.04812	1.64e-20	-2.08825	0.036775	0.000	0.912	0.000	0.004	0.084
TEK-out.wgt.RDat	/u/home/t/tboltz/project-ophoff/rna_whole_blood/cts_TWAS_latest/T_Cells_CD4_Memory_Resting_weights2//TEK-out.wgt.RDat	TEK	9	2.71e+07	2.72e+07	0.24672	rs536635	3.33	rs671353	0.080910	-12.76	-2.374	246	39	enet	0.18562	2.41e-79	1.77129	0.076512	NA	NA	NA	NA	NA
TGFBR1-out.wgt.RDat	/u/home/t/tboltz/project-ophoff/rna_whole_blood/cts_TWAS_latest/T_Cells_CD4_Memory_Resting_weights2//TGFBR1-out.wgt.RDat	TGFBR1	9	1.02e+08	1.02e+08	0.02285	rs3780616	3.62	rs334363	0.009781	-5.37	-1.440	131	3	lasso	0.01882	6.04e-09	0.92976	0.352494	NA	NA	NA	NA	NA
TJP2-out.wgt.RDat	/u/home/t/tboltz/project-ophoff/rna_whole_blood/cts_TWAS_latest/T_Cells_CD4_Memory_Resting_weights2//TJP2-out.wgt.RDat	TJP2	9	7.17e+07	7.19e+07	0.10916	rs10869401	2.84	rs11790543	0.085507	-12.20	0.396	252	8	lasso	0.09185	2.70e-38	-0.26025	0.794669	NA	NA	NA	NA	NA
TLR4-out.wgt.RDat	/u/home/t/tboltz/project-ophoff/rna_whole_blood/cts_TWAS_latest/T_Cells_CD4_Memory_Resting_weights2//TLR4-out.wgt.RDat	TLR4	9	1.20e+08	1.20e+08	0.19819	rs1475546	3.62	rs2737191	0.183418	-17.92	1.864	293	7	lasso	0.18207	1.04e-77	-1.97850	0.047872	0.000	0.969	0.000	0.015	0.015
TMEM245-out.wgt.RDat	/u/home/t/tboltz/project-ophoff/rna_whole_blood/cts_TWAS_latest/T_Cells_CD4_Memory_Resting_weights2//TMEM245-out.wgt.RDat	TMEM245	9	1.12e+08	1.12e+08	0.02747	rs10124300	3.11	rs2289480	0.003866	-4.71	-0.839	261	10	enet	0.01281	1.40e-06	1.20420	0.228512	NA	NA	NA	NA	NA
TMEM252-out.wgt.RDat	/u/home/t/tboltz/project-ophoff/rna_whole_blood/cts_TWAS_latest/T_Cells_CD4_Memory_Resting_weights2//TMEM252-out.wgt.RDat	TMEM252	9	7.12e+07	7.12e+07	0.14226	rs10869401	2.84	rs7046236	0.071169	12.04	-0.330	113	7	lasso	0.14375	1.78e-60	0.86932	0.384675	NA	NA	NA	NA	NA
TMOD1-out.wgt.RDat	/u/home/t/tboltz/project-ophoff/rna_whole_blood/cts_TWAS_latest/T_Cells_CD4_Memory_Resting_weights2//TMOD1-out.wgt.RDat	TMOD1	9	1.00e+08	1.00e+08	0.05598	rs1572025	3.51	rs2031999	0.012815	6.88	-0.403	134	23	enet	0.02874	7.64e-13	-0.28800	0.773343	NA	NA	NA	NA	NA
TNFSF15-out.wgt.RDat	/u/home/t/tboltz/project-ophoff/rna_whole_blood/cts_TWAS_latest/T_Cells_CD4_Memory_Resting_weights2//TNFSF15-out.wgt.RDat	TNFSF15	9	1.18e+08	1.18e+08	0.12399	rs4979444	2.91	rs6478109	0.125927	14.86	-0.837	254	3	lasso	0.12534	1.84e-52	-0.89012	0.373400	NA	NA	NA	NA	NA
TOR1A-out.wgt.RDat	/u/home/t/tboltz/project-ophoff/rna_whole_blood/cts_TWAS_latest/T_Cells_CD4_Memory_Resting_weights2//TOR1A-out.wgt.RDat	TOR1A	9	1.33e+08	1.33e+08	0.02530	rs16931419	-2.44	rs1043186	0.032306	8.25	0.570	104	4	lasso	0.03500	2.61e-15	0.53220	0.594590	NA	NA	NA	NA	NA
TPM2-out.wgt.RDat	/u/home/t/tboltz/project-ophoff/rna_whole_blood/cts_TWAS_latest/T_Cells_CD4_Memory_Resting_weights2//TPM2-out.wgt.RDat	TPM2	9	3.57e+07	3.57e+07	0.04874	rs6476493	2.30	rs2236292	0.044202	-9.08	0.733	175	6	lasso	0.05747	2.95e-24	-0.67976	0.496659	NA	NA	NA	NA	NA
TRPM6-out.wgt.RDat	/u/home/t/tboltz/project-ophoff/rna_whole_blood/cts_TWAS_latest/T_Cells_CD4_Memory_Resting_weights2//TRPM6-out.wgt.RDat	TRPM6	9	7.73e+07	7.75e+07	0.08383	rs11144179	2.19	rs7045949	0.045382	9.00	0.848	134	16	enet	0.05089	1.28e-21	1.05613	0.290908	NA	NA	NA	NA	NA
TTC16-out.wgt.RDat	/u/home/t/tboltz/project-ophoff/rna_whole_blood/cts_TWAS_latest/T_Cells_CD4_Memory_Resting_weights2//TTC16-out.wgt.RDat	TTC16	9	1.30e+08	1.30e+08	0.03863	rs3003606	2.71	rs13298768	0.065628	-10.80	0.276	105	1	lasso	0.06500	2.73e-27	-0.27600	0.782548	NA	NA	NA	NA	NA
TTC39B-out.wgt.RDat	/u/home/t/tboltz/project-ophoff/rna_whole_blood/cts_TWAS_latest/T_Cells_CD4_Memory_Resting_weights2//TTC39B-out.wgt.RDat	TTC39B	9	1.52e+07	1.53e+07	0.20926	rs10756687	-2.56	rs1122677	0.190008	-18.22	0.840	155	32	enet	0.21215	8.48e-92	-0.76003	0.447238	NA	NA	NA	NA	NA
UAP1L1-out.wgt.RDat	/u/home/t/tboltz/project-ophoff/rna_whole_blood/cts_TWAS_latest/T_Cells_CD4_Memory_Resting_weights2//UAP1L1-out.wgt.RDat	UAP1L1	9	1.40e+08	1.40e+08	0.27555	rs17065442	1.66	rs12115325	0.155264	-16.43	-1.259	55	3	lasso	0.15546	1.17e-65	1.24574	0.212858	NA	NA	NA	NA	NA
UBAP1-out.wgt.RDat	/u/home/t/tboltz/project-ophoff/rna_whole_blood/cts_TWAS_latest/T_Cells_CD4_Memory_Resting_weights2//UBAP1-out.wgt.RDat	UBAP1	9	3.42e+07	3.43e+07	0.00880	rs13284229	-2.01	rs2380925	0.011795	4.84	-2.001	100	3	lasso	0.00851	7.15e-05	-2.01698	0.043698	0.241	0.743	0.000	0.000	0.015
VCP-out.wgt.RDat	/u/home/t/tboltz/project-ophoff/rna_whole_blood/cts_TWAS_latest/T_Cells_CD4_Memory_Resting_weights2//VCP-out.wgt.RDat	VCP	9	3.51e+07	3.51e+07	0.03996	rs16932280	2.09	rs10814192	0.046522	-9.21	0.853	159	1	lasso	0.04613	1.01e-19	-0.85300	0.393659	NA	NA	NA	NA	NA
VLDLR-out.wgt.RDat	/u/home/t/tboltz/project-ophoff/rna_whole_blood/cts_TWAS_latest/T_Cells_CD4_Memory_Resting_weights2//VLDLR-out.wgt.RDat	VLDLR	9	2.62e+06	2.66e+06	0.07744	rs7874004	-4.52	rs1590979	0.007713	5.27	-0.692	205	205	blup	0.02198	3.47e-10	-1.42139	0.155203	NA	NA	NA	NA	NA
VPS13A-out.wgt.RDat	/u/home/t/tboltz/project-ophoff/rna_whole_blood/cts_TWAS_latest/T_Cells_CD4_Memory_Resting_weights2//VPS13A-out.wgt.RDat	VPS13A	9	7.98e+07	8.00e+07	0.01985	rs4745637	3.06	rs11145343	0.014155	-5.51	0.203	152	11	enet	0.01340	8.22e-07	-0.00533	0.995749	NA	NA	NA	NA	NA
WASHC1-out.wgt.RDat	/u/home/t/tboltz/project-ophoff/rna_whole_blood/cts_TWAS_latest/T_Cells_CD4_Memory_Resting_weights2//WASHC1-out.wgt.RDat	WASHC1	9	1.45e+04	7.39e+04	0.11242	rs17720878	-2.34	rs10757606	0.031807	7.49	-1.381	119	35	enet	0.04073	1.41e-17	-1.09630	0.272945	NA	NA	NA	NA	NA
WHRN-out.wgt.RDat	/u/home/t/tboltz/project-ophoff/rna_whole_blood/cts_TWAS_latest/T_Cells_CD4_Memory_Resting_weights2//WHRN-out.wgt.RDat	WHRN	9	1.17e+08	1.17e+08	0.16131	rs4979444	2.91	rs2296262	0.086597	12.32	0.062	176	6	enet	0.08971	2.07e-37	-0.32872	0.742367	NA	NA	NA	NA	NA
ZBTB6-out.wgt.RDat	/u/home/t/tboltz/project-ophoff/rna_whole_blood/cts_TWAS_latest/T_Cells_CD4_Memory_Resting_weights2//ZBTB6-out.wgt.RDat	ZBTB6	9	1.26e+08	1.26e+08	0.03967	rs700084	-2.16	rs2239540	0.011865	-5.32	-0.780	149	149	blup	0.01400	4.75e-07	0.78903	0.430096	NA	NA	NA	NA	NA
ZDHHC21-out.wgt.RDat	/u/home/t/tboltz/project-ophoff/rna_whole_blood/cts_TWAS_latest/T_Cells_CD4_Memory_Resting_weights2//ZDHHC21-out.wgt.RDat	ZDHHC21	9	1.46e+07	1.47e+07	0.02201	rs303723	3.82	rs2890989	0.005118	-4.82	0.901	144	5	lasso	0.01190	3.23e-06	-0.01079	0.991394	NA	NA	NA	NA	NA
ZNF484-out.wgt.RDat	/u/home/t/tboltz/project-ophoff/rna_whole_blood/cts_TWAS_latest/T_Cells_CD4_Memory_Resting_weights2//ZNF484-out.wgt.RDat	ZNF484	9	9.56e+07	9.56e+07	0.22586	rs7025554	2.70	rs4744150	0.165918	-17.04	0.519	208	40	enet	0.18129	2.41e-77	-0.77947	0.435705	NA	NA	NA	NA	NA
ZNF79-out.wgt.RDat	/u/home/t/tboltz/project-ophoff/rna_whole_blood/cts_TWAS_latest/T_Cells_CD4_Memory_Resting_weights2//ZNF79-out.wgt.RDat	ZNF79	9	1.30e+08	1.30e+08	0.08213	rs12554453	1.83	rs2243955	0.018391	-7.68	0.201	114	114	blup	0.05501	2.88e-23	0.08823	0.929695	NA	NA	NA	NA	NA
