## Supplementary material for "Cell type deconvolution of bulk blood RNA-Seq to reveal biological insights of neuropsychiatric disorders": TWAS Supplemental Tables: Alcohol_Dependence.sumstats.trimmed.all_chr_out.txt

PANEL	FILE	ID	CHR	P0	P1	HSQ	BEST.GWAS.ID	BEST.GWAS.Z	EQTL.ID	EQTL.R2	EQTL.Z	EQTL.GWAS.Z	NSNP	NWGT	MODEL	MODELCV.R2	MODELCV.PV	TWAS.Z	TWAS.P	COLOC.PP0	COLOC.PP1	COLOC.PP2	COLOC.PP3	COLOC.PP4
ACSL5-out.wgt.RDat	/u/home/t/tboltz/project-ophoff/rna_whole_blood/cts_TWAS_latest/T_Cells_CD4_Memory_Resting_weights2//ACSL5-out.wgt.RDat	ACSL5	10	1.14e+08	1.14e+08	0.05987	rs2052359	-3.10	rs11195940	0.060406	10.33	1.362	140	4	lasso	0.06327	1.36e-26	1.47379	0.14054	NA	NA	NA	NA	NA
ACTA2-out.wgt.RDat	/u/home/t/tboltz/project-ophoff/rna_whole_blood/cts_TWAS_latest/T_Cells_CD4_Memory_Resting_weights2//ACTA2-out.wgt.RDat	ACTA2	10	9.07e+07	9.08e+07	0.20531	rs1977389	-3.08	rs1800682	0.198603	-18.63	1.216	170	8	lasso	0.20736	1.61e-89	-1.58936	0.11198	NA	NA	NA	NA	NA
ADAM8-out.wgt.RDat	/u/home/t/tboltz/project-ophoff/rna_whole_blood/cts_TWAS_latest/T_Cells_CD4_Memory_Resting_weights2//ADAM8-out.wgt.RDat	ADAM8	10	1.35e+08	1.35e+08	0.02713	NA	NA	NA	NA	NA	NA	182	0	lasso	0.02874	7.66e-13	NA	NA	NA	NA	NA	NA	NA
ADARB2-out.wgt.RDat	/u/home/t/tboltz/project-ophoff/rna_whole_blood/cts_TWAS_latest/T_Cells_CD4_Memory_Resting_weights2//ADARB2-out.wgt.RDat	ADARB2	10	1.22e+06	1.78e+06	0.22945	rs7908959	-3.02	rs2804102	0.074444	-11.41	1.696	327	60	enet	0.13245	1.55e-55	-0.72578	0.46797	NA	NA	NA	NA	NA
ADK-out.wgt.RDat	/u/home/t/tboltz/project-ophoff/rna_whole_blood/cts_TWAS_latest/T_Cells_CD4_Memory_Resting_weights2//ADK-out.wgt.RDat	ADK	10	7.59e+07	7.65e+07	0.17552	rs2675666	-2.29	rs4414157	0.075107	11.63	0.814	234	35	enet	0.09998	1.09e-41	0.88342	0.37701	NA	NA	NA	NA	NA
AKR1C2-out.wgt.RDat	/u/home/t/tboltz/project-ophoff/rna_whole_blood/cts_TWAS_latest/T_Cells_CD4_Memory_Resting_weights2//AKR1C2-out.wgt.RDat	AKR1C2	10	5.03e+06	5.06e+06	0.05319	rs11252571	-2.51	rs7922153	0.023625	6.64	0.605	229	2	lasso	0.02250	2.16e-10	0.60377	0.54600	NA	NA	NA	NA	NA
AKR1C3-out.wgt.RDat	/u/home/t/tboltz/project-ophoff/rna_whole_blood/cts_TWAS_latest/T_Cells_CD4_Memory_Resting_weights2//AKR1C3-out.wgt.RDat	AKR1C3	10	5.08e+06	5.15e+06	0.08467	rs11259742	-2.03	rs1987511	0.025288	-7.73	0.379	251	20	enet	0.05029	2.22e-21	-0.81303	0.41620	NA	NA	NA	NA	NA
AKR1C8P-out.wgt.RDat	/u/home/t/tboltz/project-ophoff/rna_whole_blood/cts_TWAS_latest/T_Cells_CD4_Memory_Resting_weights2//AKR1C8P-out.wgt.RDat	AKR1C8P	10	5.20e+06	5.23e+06	0.09722	rs4601655	2.62	rs2398203	0.032523	-7.97	1.818	248	248	blup	0.05275	2.31e-22	-0.28352	0.77678	NA	NA	NA	NA	NA
AKR1E2-out.wgt.RDat	/u/home/t/tboltz/project-ophoff/rna_whole_blood/cts_TWAS_latest/T_Cells_CD4_Memory_Resting_weights2//AKR1E2-out.wgt.RDat	AKR1E2	10	4.83e+06	4.89e+06	0.15188	rs12219673	-2.95	rs4500389	0.080254	-11.93	-0.348	236	24	enet	0.13019	1.48e-54	1.10576	0.26883	NA	NA	NA	NA	NA
ANK3-out.wgt.RDat	/u/home/t/tboltz/project-ophoff/rna_whole_blood/cts_TWAS_latest/T_Cells_CD4_Memory_Resting_weights2//ANK3-out.wgt.RDat	ANK3	10	6.18e+07	6.25e+07	0.25841	rs2137906	2.65	rs2028564	0.069359	-11.32	0.550	333	57	enet	0.15724	1.89e-66	-0.39673	0.69157	NA	NA	NA	NA	NA
ANTXRL-out.wgt.RDat	/u/home/t/tboltz/project-ophoff/rna_whole_blood/cts_TWAS_latest/T_Cells_CD4_Memory_Resting_weights2//ANTXRL-out.wgt.RDat	ANTXRL	10	4.77e+07	4.77e+07	0.01902	rs4460751	-1.44	rs4244617	0.007634	-3.96	-1.419	6	6	blup	0.00878	5.58e-05	1.00320	0.31576	NA	NA	NA	NA	NA
ARHGAP12-out.wgt.RDat	/u/home/t/tboltz/project-ophoff/rna_whole_blood/cts_TWAS_latest/T_Cells_CD4_Memory_Resting_weights2//ARHGAP12-out.wgt.RDat	ARHGAP12	10	3.21e+07	3.22e+07	0.03867	rs3006624	3.13	rs2808091	0.028934	-8.47	-0.101	113	7	lasso	0.04773	2.32e-20	-0.52660	0.59847	NA	NA	NA	NA	NA
ARHGAP21-out.wgt.RDat	/u/home/t/tboltz/project-ophoff/rna_whole_blood/cts_TWAS_latest/T_Cells_CD4_Memory_Resting_weights2//ARHGAP21-out.wgt.RDat	ARHGAP21	10	2.49e+07	2.50e+07	0.02098	rs16924943	-2.50	rs10828675	0.009117	-4.89	-0.382	103	3	lasso	0.01090	8.02e-06	1.27244	0.20322	NA	NA	NA	NA	NA
ARHGAP22-out.wgt.RDat	/u/home/t/tboltz/project-ophoff/rna_whole_blood/cts_TWAS_latest/T_Cells_CD4_Memory_Resting_weights2//ARHGAP22-out.wgt.RDat	ARHGAP22	10	4.97e+07	4.99e+07	0.05118	rs10776637	2.14	rs11599380	0.024841	6.98	-1.753	204	19	enet	0.03750	2.67e-16	-0.66079	0.50875	NA	NA	NA	NA	NA
ARL3-out.wgt.RDat	/u/home/t/tboltz/project-ophoff/rna_whole_blood/cts_TWAS_latest/T_Cells_CD4_Memory_Resting_weights2//ARL3-out.wgt.RDat	ARL3	10	1.04e+08	1.04e+08	0.00579	rs3824754	-3.15	rs12780116	0.003338	3.86	0.391	224	3	lasso	0.00389	5.41e-03	-0.28906	0.77254	NA	NA	NA	NA	NA
ARL5B-out.wgt.RDat	/u/home/t/tboltz/project-ophoff/rna_whole_blood/cts_TWAS_latest/T_Cells_CD4_Memory_Resting_weights2//ARL5B-out.wgt.RDat	ARL5B	10	1.89e+07	1.90e+07	0.01729	rs17611161	2.76	rs2272274	0.017550	5.81	-0.141	205	1	lasso	0.01604	7.49e-08	-0.14100	0.88787	NA	NA	NA	NA	NA
ARMC3-out.wgt.RDat	/u/home/t/tboltz/project-ophoff/rna_whole_blood/cts_TWAS_latest/T_Cells_CD4_Memory_Resting_weights2//ARMC3-out.wgt.RDat	ARMC3	10	2.32e+07	2.33e+07	0.02352	rs10828349	2.66	rs10828351	0.018396	-5.94	2.259	163	1	lasso	0.01626	6.16e-08	-2.25900	0.02388	0.002	0.935	0.000	0.002	0.061
AS3MT-out.wgt.RDat	/u/home/t/tboltz/project-ophoff/rna_whole_blood/cts_TWAS_latest/T_Cells_CD4_Memory_Resting_weights2//AS3MT-out.wgt.RDat	AS3MT	10	1.05e+08	1.05e+08	0.04371	rs3824754	-3.15	rs7085104	0.051295	-9.89	-1.405	209	5	lasso	0.05995	2.97e-25	0.83090	0.40603	NA	NA	NA	NA	NA
ASAH2B-out.wgt.RDat	/u/home/t/tboltz/project-ophoff/rna_whole_blood/cts_TWAS_latest/T_Cells_CD4_Memory_Resting_weights2//ASAH2B-out.wgt.RDat	ASAH2B	10	5.25e+07	5.26e+07	0.02256	rs12573170	2.55	rs4245008	0.010525	5.32	-0.227	226	5	enet	0.01688	3.50e-08	-0.46351	0.64300	NA	NA	NA	NA	NA
ATP5F1C-out.wgt.RDat	/u/home/t/tboltz/project-ophoff/rna_whole_blood/cts_TWAS_latest/T_Cells_CD4_Memory_Resting_weights2//ATP5F1C-out.wgt.RDat	ATP5F1C	10	7.83e+06	7.85e+06	0.03185	rs10905324	-2.72	rs2778475	0.022923	6.56	1.168	121	4	lasso	0.02071	1.09e-09	1.42285	0.15478	NA	NA	NA	NA	NA
BAMBI-out.wgt.RDat	/u/home/t/tboltz/project-ophoff/rna_whole_blood/cts_TWAS_latest/T_Cells_CD4_Memory_Resting_weights2//BAMBI-out.wgt.RDat	BAMBI	10	2.90e+07	2.90e+07	0.07151	rs2487848	-2.47	rs2797470	0.044577	8.99	1.186	186	7	lasso	0.04674	5.80e-20	1.08899	0.27616	NA	NA	NA	NA	NA
BEND7-out.wgt.RDat	/u/home/t/tboltz/project-ophoff/rna_whole_blood/cts_TWAS_latest/T_Cells_CD4_Memory_Resting_weights2//BEND7-out.wgt.RDat	BEND7	10	1.35e+07	1.36e+07	0.03882	rs17154458	2.15	rs4750379	0.030645	7.41	-0.036	173	4	lasso	0.02819	1.25e-12	-0.00536	0.99572	NA	NA	NA	NA	NA
BMPR1A-out.wgt.RDat	/u/home/t/tboltz/project-ophoff/rna_whole_blood/cts_TWAS_latest/T_Cells_CD4_Memory_Resting_weights2//BMPR1A-out.wgt.RDat	BMPR1A	10	8.85e+07	8.87e+07	0.02170	rs7913031	2.95	rs7074064	0.020918	-6.29	0.058	123	4	lasso	0.01799	1.28e-08	0.21009	0.83360	NA	NA	NA	NA	NA
BORCS7-out.wgt.RDat	/u/home/t/tboltz/project-ophoff/rna_whole_blood/cts_TWAS_latest/T_Cells_CD4_Memory_Resting_weights2//BORCS7-out.wgt.RDat	BORCS7	10	1.05e+08	1.05e+08	0.05091	rs3824754	-3.15	rs12416687	0.046849	-9.31	0.539	209	20	enet	0.04868	9.75e-21	0.15547	0.87645	NA	NA	NA	NA	NA
CACUL1-out.wgt.RDat	/u/home/t/tboltz/project-ophoff/rna_whole_blood/cts_TWAS_latest/T_Cells_CD4_Memory_Resting_weights2//CACUL1-out.wgt.RDat	CACUL1	10	1.20e+08	1.21e+08	0.02217	rs2787602	-4.21	rs4319431	0.004726	4.26	-0.348	170	9	enet	0.00855	6.93e-05	0.82935	0.40691	NA	NA	NA	NA	NA
CALHM2-out.wgt.RDat	/u/home/t/tboltz/project-ophoff/rna_whole_blood/cts_TWAS_latest/T_Cells_CD4_Memory_Resting_weights2//CALHM2-out.wgt.RDat	CALHM2	10	1.05e+08	1.05e+08	0.15158	rs11191499	-2.71	rs3014190	0.042223	-9.02	-1.079	181	12	enet	0.05917	6.11e-25	1.10242	0.27028	NA	NA	NA	NA	NA
CAMK1D-out.wgt.RDat	/u/home/t/tboltz/project-ophoff/rna_whole_blood/cts_TWAS_latest/T_Cells_CD4_Memory_Resting_weights2//CAMK1D-out.wgt.RDat	CAMK1D	10	1.24e+07	1.29e+07	0.06963	rs1929394	2.20	rs11257655	0.073747	11.36	-0.634	242	3	lasso	0.07068	1.36e-29	-0.61233	0.54032	NA	NA	NA	NA	NA
CASP7-out.wgt.RDat	/u/home/t/tboltz/project-ophoff/rna_whole_blood/cts_TWAS_latest/T_Cells_CD4_Memory_Resting_weights2//CASP7-out.wgt.RDat	CASP7	10	1.15e+08	1.15e+08	0.08481	rs10509983	2.92	rs4353229	0.042631	9.46	-1.065	230	11	lasso	0.10689	1.34e-44	-0.04330	0.96546	NA	NA	NA	NA	NA
CC2D2B-out.wgt.RDat	/u/home/t/tboltz/project-ophoff/rna_whole_blood/cts_TWAS_latest/T_Cells_CD4_Memory_Resting_weights2//CC2D2B-out.wgt.RDat	CC2D2B	10	9.77e+07	9.78e+07	0.01782	rs1536447	-2.47	rs12250514	0.014005	5.92	-0.673	277	4	enet	0.01076	9.12e-06	-0.70473	0.48098	NA	NA	NA	NA	NA
CCDC7-out.wgt.RDat	/u/home/t/tboltz/project-ophoff/rna_whole_blood/cts_TWAS_latest/T_Cells_CD4_Memory_Resting_weights2//CCDC7-out.wgt.RDat	CCDC7	10	3.27e+07	3.32e+07	0.07011	rs3006624	3.13	rs7099897	0.048341	9.25	-0.113	186	33	enet	0.07786	1.58e-32	0.94285	0.34576	NA	NA	NA	NA	NA
CCNY-out.wgt.RDat	/u/home/t/tboltz/project-ophoff/rna_whole_blood/cts_TWAS_latest/T_Cells_CD4_Memory_Resting_weights2//CCNY-out.wgt.RDat	CCNY	10	3.55e+07	3.59e+07	0.05022	rs654221	-2.78	rs7904462	0.029179	-7.96	-1.535	190	22	enet	0.03329	1.23e-14	1.53827	0.12398	NA	NA	NA	NA	NA
CCSER2-out.wgt.RDat	/u/home/t/tboltz/project-ophoff/rna_whole_blood/cts_TWAS_latest/T_Cells_CD4_Memory_Resting_weights2//CCSER2-out.wgt.RDat	CCSER2	10	8.61e+07	8.63e+07	0.27250	rs4934051	-2.69	rs12782714	0.187850	-18.18	-0.594	296	37	enet	0.25229	1.85e-111	0.31552	0.75236	NA	NA	NA	NA	NA
CDC123-out.wgt.RDat	/u/home/t/tboltz/project-ophoff/rna_whole_blood/cts_TWAS_latest/T_Cells_CD4_Memory_Resting_weights2//CDC123-out.wgt.RDat	CDC123	10	1.22e+07	1.23e+07	0.02621	rs11257835	2.14	rs4469792	0.022385	-6.62	-0.140	122	11	enet	0.02492	2.42e-11	0.45251	0.65090	NA	NA	NA	NA	NA
CDH23-out.wgt.RDat	/u/home/t/tboltz/project-ophoff/rna_whole_blood/cts_TWAS_latest/T_Cells_CD4_Memory_Resting_weights2//CDH23-out.wgt.RDat	CDH23	10	7.32e+07	7.36e+07	0.08401	rs11598947	-2.89	rs4747176	0.085848	-12.22	0.619	339	8	enet	0.08944	2.68e-37	-0.54127	0.58832	NA	NA	NA	NA	NA
CISD1-out.wgt.RDat	/u/home/t/tboltz/project-ophoff/rna_whole_blood/cts_TWAS_latest/T_Cells_CD4_Memory_Resting_weights2//CISD1-out.wgt.RDat	CISD1	10	6.00e+07	6.00e+07	0.02006	rs1930469	-2.83	rs2590339	0.027182	-7.29	0.475	173	14	enet	0.02641	6.30e-12	-0.51669	0.60537	NA	NA	NA	NA	NA
COMTD1-out.wgt.RDat	/u/home/t/tboltz/project-ophoff/rna_whole_blood/cts_TWAS_latest/T_Cells_CD4_Memory_Resting_weights2//COMTD1-out.wgt.RDat	COMTD1	10	7.70e+07	7.70e+07	0.01333	rs7091085	1.97	rs4745765	0.016293	5.56	0.399	148	1	lasso	0.01372	6.13e-07	0.39900	0.68989	NA	NA	NA	NA	NA
CREM-out.wgt.RDat	/u/home/t/tboltz/project-ophoff/rna_whole_blood/cts_TWAS_latest/T_Cells_CD4_Memory_Resting_weights2//CREM-out.wgt.RDat	CREM	10	3.54e+07	3.55e+07	0.02428	rs654221	-2.78	rs1531550	0.021408	-6.49	0.577	167	8	lasso	0.01829	9.75e-09	-0.54388	0.58652	NA	NA	NA	NA	NA
CTNNA3-out.wgt.RDat	/u/home/t/tboltz/project-ophoff/rna_whole_blood/cts_TWAS_latest/T_Cells_CD4_Memory_Resting_weights2//CTNNA3-out.wgt.RDat	CTNNA3	10	6.77e+07	6.95e+07	0.02097	rs12259934	3.05	rs10997656	0.012521	5.77	0.497	668	6	lasso	0.00729	2.21e-04	0.68562	0.49295	NA	NA	NA	NA	NA
CUBN-out.wgt.RDat	/u/home/t/tboltz/project-ophoff/rna_whole_blood/cts_TWAS_latest/T_Cells_CD4_Memory_Resting_weights2//CUBN-out.wgt.RDat	CUBN	10	1.69e+07	1.72e+07	0.09210	rs7070148	-2.76	rs7912064	0.057799	10.15	-0.358	329	18	enet	0.06281	2.10e-26	-0.70849	0.47864	NA	NA	NA	NA	NA
DHX32-out.wgt.RDat	/u/home/t/tboltz/project-ophoff/rna_whole_blood/cts_TWAS_latest/T_Cells_CD4_Memory_Resting_weights2//DHX32-out.wgt.RDat	DHX32	10	1.28e+08	1.28e+08	0.07582	rs9422969	2.12	rs10901483	0.092762	12.86	0.027	187	11	enet	0.08868	5.56e-37	0.09130	0.92726	NA	NA	NA	NA	NA
DIP2C-out.wgt.RDat	/u/home/t/tboltz/project-ophoff/rna_whole_blood/cts_TWAS_latest/T_Cells_CD4_Memory_Resting_weights2//DIP2C-out.wgt.RDat	DIP2C	10	3.20e+05	7.36e+05	0.01606	rs904960	-2.31	rs1539231	0.017802	5.69	1.449	148	6	enet	0.01556	1.16e-07	1.54447	0.12247	NA	NA	NA	NA	NA
DLG5-out.wgt.RDat	/u/home/t/tboltz/project-ophoff/rna_whole_blood/cts_TWAS_latest/T_Cells_CD4_Memory_Resting_weights2//DLG5-out.wgt.RDat	DLG5	10	7.96e+07	7.97e+07	0.03858	rs11002453	3.36	rs1248627	0.042582	-9.16	-0.152	218	4	lasso	0.04148	7.10e-18	-0.11718	0.90672	NA	NA	NA	NA	NA
DNA2-out.wgt.RDat	/u/home/t/tboltz/project-ophoff/rna_whole_blood/cts_TWAS_latest/T_Cells_CD4_Memory_Resting_weights2//DNA2-out.wgt.RDat	DNA2	10	7.02e+07	7.02e+07	0.05957	rs12241767	1.94	rs12219699	0.036569	-8.19	-0.340	173	3	lasso	0.03576	1.30e-15	0.42440	0.67128	NA	NA	NA	NA	NA
DNAJB12-out.wgt.RDat	/u/home/t/tboltz/project-ophoff/rna_whole_blood/cts_TWAS_latest/T_Cells_CD4_Memory_Resting_weights2//DNAJB12-out.wgt.RDat	DNAJB12	10	7.41e+07	7.41e+07	0.00677	rs7902637	-2.52	rs2166334	0.004908	3.82	-0.249	224	224	blup	0.00418	4.10e-03	0.20394	0.83840	NA	NA	NA	NA	NA
DNAJC9-out.wgt.RDat	/u/home/t/tboltz/project-ophoff/rna_whole_blood/cts_TWAS_latest/T_Cells_CD4_Memory_Resting_weights2//DNAJC9-out.wgt.RDat	DNAJC9	10	7.49e+07	7.50e+07	0.01515	rs12644	-2.54	rs7097343	0.018397	-6.26	-1.706	194	194	blup	0.01873	6.56e-09	1.67321	0.09429	NA	NA	NA	NA	NA
DNMBP-out.wgt.RDat	/u/home/t/tboltz/project-ophoff/rna_whole_blood/cts_TWAS_latest/T_Cells_CD4_Memory_Resting_weights2//DNMBP-out.wgt.RDat	DNMBP	10	1.02e+08	1.02e+08	0.02080	rs2804397	1.62	rs4919402	0.019545	6.01	-0.601	231	2	lasso	0.01788	1.42e-08	-0.55542	0.57861	NA	NA	NA	NA	NA
DPCD-out.wgt.RDat	/u/home/t/tboltz/project-ophoff/rna_whole_blood/cts_TWAS_latest/T_Cells_CD4_Memory_Resting_weights2//DPCD-out.wgt.RDat	DPCD	10	1.03e+08	1.03e+08	0.00979	rs1530589	-2.75	rs1861927	0.009890	4.52	-0.451	144	4	lasso	0.00791	1.24e-04	-0.23358	0.81531	NA	NA	NA	NA	NA
DPYSL4-out.wgt.RDat	/u/home/t/tboltz/project-ophoff/rna_whole_blood/cts_TWAS_latest/T_Cells_CD4_Memory_Resting_weights2//DPYSL4-out.wgt.RDat	DPYSL4	10	1.34e+08	1.34e+08	0.04590	rs11146249	-3.40	rs2818413	0.015859	6.59	2.445	100	17	enet	0.03084	1.14e-13	1.81481	0.06955	NA	NA	NA	NA	NA
ECHDC3-out.wgt.RDat	/u/home/t/tboltz/project-ophoff/rna_whole_blood/cts_TWAS_latest/T_Cells_CD4_Memory_Resting_weights2//ECHDC3-out.wgt.RDat	ECHDC3	10	1.18e+07	1.18e+07	0.03761	rs12221133	-1.84	rs3829154	0.042143	-8.66	-0.498	88	2	lasso	0.04239	3.10e-18	0.75463	0.45047	NA	NA	NA	NA	NA
ENTPD1-out.wgt.RDat	/u/home/t/tboltz/project-ophoff/rna_whole_blood/cts_TWAS_latest/T_Cells_CD4_Memory_Resting_weights2//ENTPD1-out.wgt.RDat	ENTPD1	10	9.75e+07	9.76e+07	0.07283	rs1536447	-2.47	rs11188369	0.059743	-10.43	-0.737	318	318	blup	0.06212	3.97e-26	0.42966	0.66744	NA	NA	NA	NA	NA
ERCC6-out.wgt.RDat	/u/home/t/tboltz/project-ophoff/rna_whole_blood/cts_TWAS_latest/T_Cells_CD4_Memory_Resting_weights2//ERCC6-out.wgt.RDat	ERCC6	10	5.07e+07	5.07e+07	0.02529	rs11815370	-2.62	rs17177717	0.005838	-5.31	0.791	163	6	lasso	0.02345	9.13e-11	-0.10472	0.91660	NA	NA	NA	NA	NA
FAM107B-out.wgt.RDat	/u/home/t/tboltz/project-ophoff/rna_whole_blood/cts_TWAS_latest/T_Cells_CD4_Memory_Resting_weights2//FAM107B-out.wgt.RDat	FAM107B	10	1.46e+07	1.48e+07	0.20217	rs6602768	-2.91	rs11259266	0.034329	9.93	2.546	300	28	enet	0.10120	3.36e-42	1.26268	0.20671	NA	NA	NA	NA	NA
FAM170B-out.wgt.RDat	/u/home/t/tboltz/project-ophoff/rna_whole_blood/cts_TWAS_latest/T_Cells_CD4_Memory_Resting_weights2//FAM170B-out.wgt.RDat	FAM170B	10	5.03e+07	5.03e+07	0.02310	rs1001338	-2.36	rs2725190	0.012430	5.48	0.689	228	5	lasso	0.01371	6.22e-07	0.84659	0.39723	NA	NA	NA	NA	NA
FGFR2-out.wgt.RDat	/u/home/t/tboltz/project-ophoff/rna_whole_blood/cts_TWAS_latest/T_Cells_CD4_Memory_Resting_weights2//FGFR2-out.wgt.RDat	FGFR2	10	1.23e+08	1.23e+08	0.20634	rs10788178	-2.67	rs7918550	0.200779	18.66	-0.891	189	20	enet	0.21472	5.02e-93	-0.50257	0.61527	NA	NA	NA	NA	NA
FHIP2A-out.wgt.RDat	/u/home/t/tboltz/project-ophoff/rna_whole_blood/cts_TWAS_latest/T_Cells_CD4_Memory_Resting_weights2//FHIP2A-out.wgt.RDat	FHIP2A	10	1.17e+08	1.17e+08	0.03948	rs12411997	2.27	rs2420069	0.059138	-10.36	-0.485	141	4	lasso	0.05737	3.25e-24	0.44350	0.65740	NA	NA	NA	NA	NA
FRAT1-out.wgt.RDat	/u/home/t/tboltz/project-ophoff/rna_whole_blood/cts_TWAS_latest/T_Cells_CD4_Memory_Resting_weights2//FRAT1-out.wgt.RDat	FRAT1	10	9.91e+07	9.91e+07	0.12810	rs7093643	-2.48	rs11189080	0.068846	11.88	-0.012	184	36	enet	0.13013	1.56e-54	-0.03633	0.97102	NA	NA	NA	NA	NA
FRAT2-out.wgt.RDat	/u/home/t/tboltz/project-ophoff/rna_whole_blood/cts_TWAS_latest/T_Cells_CD4_Memory_Resting_weights2//FRAT2-out.wgt.RDat	FRAT2	10	9.91e+07	9.91e+07	0.06655	rs7093643	-2.48	rs9888026	0.102562	13.64	-0.028	184	9	lasso	0.11189	1.03e-46	-0.18353	0.85438	NA	NA	NA	NA	NA
GDI2-out.wgt.RDat	/u/home/t/tboltz/project-ophoff/rna_whole_blood/cts_TWAS_latest/T_Cells_CD4_Memory_Resting_weights2//GDI2-out.wgt.RDat	GDI2	10	5.81e+06	5.88e+06	0.24318	rs4601655	2.62	rs2386620	0.082530	13.99	0.448	207	52	enet	0.20510	1.90e-88	0.38526	0.70004	NA	NA	NA	NA	NA
GPAM-out.wgt.RDat	/u/home/t/tboltz/project-ophoff/rna_whole_blood/cts_TWAS_latest/T_Cells_CD4_Memory_Resting_weights2//GPAM-out.wgt.RDat	GPAM	10	1.14e+08	1.14e+08	0.01936	rs2052359	-3.10	rs10749108	0.012430	5.42	0.779	176	1	lasso	0.00764	1.60e-04	0.77900	0.43598	NA	NA	NA	NA	NA
GSTO1-out.wgt.RDat	/u/home/t/tboltz/project-ophoff/rna_whole_blood/cts_TWAS_latest/T_Cells_CD4_Memory_Resting_weights2//GSTO1-out.wgt.RDat	GSTO1	10	1.06e+08	1.06e+08	0.02346	rs3896224	-3.16	rs4925	0.018818	5.92	-1.512	174	24	enet	0.01896	5.34e-09	-1.13816	0.25505	NA	NA	NA	NA	NA
HECTD2-out.wgt.RDat	/u/home/t/tboltz/project-ophoff/rna_whole_blood/cts_TWAS_latest/T_Cells_CD4_Memory_Resting_weights2//HECTD2-out.wgt.RDat	HECTD2	10	9.32e+07	9.33e+07	0.02783	rs4933670	2.61	rs12259834	0.029810	7.77	-0.395	128	3	lasso	0.02970	3.20e-13	-0.47021	0.63820	NA	NA	NA	NA	NA
HELLS-out.wgt.RDat	/u/home/t/tboltz/project-ophoff/rna_whole_blood/cts_TWAS_latest/T_Cells_CD4_Memory_Resting_weights2//HELLS-out.wgt.RDat	HELLS	10	9.63e+07	9.64e+07	0.08224	rs1557044	3.11	rs4494250	0.025289	-6.92	-0.463	235	26	enet	0.04648	7.34e-20	1.10869	0.26756	NA	NA	NA	NA	NA
HIF1AN-out.wgt.RDat	/u/home/t/tboltz/project-ophoff/rna_whole_blood/cts_TWAS_latest/T_Cells_CD4_Memory_Resting_weights2//HIF1AN-out.wgt.RDat	HIF1AN	10	1.02e+08	1.02e+08	0.01182	rs4919478	-2.96	rs2295772	0.015421	-5.38	0.957	151	5	lasso	0.01360	6.85e-07	-0.97827	0.32794	NA	NA	NA	NA	NA
HK1-out.wgt.RDat	/u/home/t/tboltz/project-ophoff/rna_whole_blood/cts_TWAS_latest/T_Cells_CD4_Memory_Resting_weights2//HK1-out.wgt.RDat	HK1	10	7.10e+07	7.12e+07	0.03898	rs2683560	-2.35	rs7079157	0.008462	5.10	-0.382	235	33	enet	0.01775	1.60e-08	-0.69634	0.48622	NA	NA	NA	NA	NA
HKDC1-out.wgt.RDat	/u/home/t/tboltz/project-ophoff/rna_whole_blood/cts_TWAS_latest/T_Cells_CD4_Memory_Resting_weights2//HKDC1-out.wgt.RDat	HKDC1	10	7.10e+07	7.10e+07	0.09234	rs17490500	-2.26	rs5030933	0.043387	8.89	-0.743	187	4	lasso	0.06528	2.10e-27	-0.57986	0.56201	NA	NA	NA	NA	NA
HPS1-out.wgt.RDat	/u/home/t/tboltz/project-ophoff/rna_whole_blood/cts_TWAS_latest/T_Cells_CD4_Memory_Resting_weights2//HPS1-out.wgt.RDat	HPS1	10	1.00e+08	1.00e+08	0.39888	rs573821	-3.15	rs1060445	0.086263	-12.25	-2.258	187	17	enet	0.17969	1.30e-76	1.38035	0.16748	NA	NA	NA	NA	NA
HPS6-out.wgt.RDat	/u/home/t/tboltz/project-ophoff/rna_whole_blood/cts_TWAS_latest/T_Cells_CD4_Memory_Resting_weights2//HPS6-out.wgt.RDat	HPS6	10	1.04e+08	1.04e+08	0.04858	rs12767066	2.83	rs17094373	0.050864	-9.60	-0.731	127	127	blup	0.05150	7.33e-22	1.00238	0.31616	NA	NA	NA	NA	NA
IFIT1-out.wgt.RDat	/u/home/t/tboltz/project-ophoff/rna_whole_blood/cts_TWAS_latest/T_Cells_CD4_Memory_Resting_weights2//IFIT1-out.wgt.RDat	IFIT1	10	9.12e+07	9.12e+07	0.02538	rs1977389	-3.08	rs304437	0.015355	5.48	0.302	206	5	lasso	0.01472	2.47e-07	0.61509	0.53850	NA	NA	NA	NA	NA
IFIT2-out.wgt.RDat	/u/home/t/tboltz/project-ophoff/rna_whole_blood/cts_TWAS_latest/T_Cells_CD4_Memory_Resting_weights2//IFIT2-out.wgt.RDat	IFIT2	10	9.10e+07	9.11e+07	0.02895	rs1977389	-3.08	rs17122322	0.000584	-4.01	0.684	202	26	enet	0.00754	1.75e-04	0.92810	0.35335	NA	NA	NA	NA	NA
IFIT5-out.wgt.RDat	/u/home/t/tboltz/project-ophoff/rna_whole_blood/cts_TWAS_latest/T_Cells_CD4_Memory_Resting_weights2//IFIT5-out.wgt.RDat	IFIT5	10	9.12e+07	9.12e+07	0.15019	rs1977389	-3.08	rs304437	0.104505	-13.91	0.302	193	9	lasso	0.11275	4.47e-47	-0.34730	0.72837	NA	NA	NA	NA	NA
INSYN2A-out.wgt.RDat	/u/home/t/tboltz/project-ophoff/rna_whole_blood/cts_TWAS_latest/T_Cells_CD4_Memory_Resting_weights2//INSYN2A-out.wgt.RDat	INSYN2A	10	1.29e+08	1.29e+08	0.01259	rs11598954	3.14	rs2186023	0.004851	-4.67	-0.270	228	5	lasso	0.01319	9.95e-07	0.33287	0.73924	NA	NA	NA	NA	NA
IPMK-out.wgt.RDat	/u/home/t/tboltz/project-ophoff/rna_whole_blood/cts_TWAS_latest/T_Cells_CD4_Memory_Resting_weights2//IPMK-out.wgt.RDat	IPMK	10	6.00e+07	6.00e+07	0.05334	rs1930469	-2.83	rs1199101	0.030815	-8.28	0.522	188	8	lasso	0.05785	2.08e-24	-0.47504	0.63476	NA	NA	NA	NA	NA
ITPRIP-out.wgt.RDat	/u/home/t/tboltz/project-ophoff/rna_whole_blood/cts_TWAS_latest/T_Cells_CD4_Memory_Resting_weights2//ITPRIP-out.wgt.RDat	ITPRIP	10	1.06e+08	1.06e+08	0.01504	rs3896224	-3.16	rs10883993	0.013771	5.04	-1.424	197	6	lasso	0.01189	3.24e-06	-1.40072	0.16130	NA	NA	NA	NA	NA
KCNMA1-out.wgt.RDat	/u/home/t/tboltz/project-ophoff/rna_whole_blood/cts_TWAS_latest/T_Cells_CD4_Memory_Resting_weights2//KCNMA1-out.wgt.RDat	KCNMA1	10	7.86e+07	7.94e+07	0.28402	rs816852	-2.42	rs816852	0.208015	-19.11	-2.417	350	22	enet	0.21692	4.41e-94	2.36347	0.01810	0.000	0.911	0.000	0.004	0.086
KIF5B-out.wgt.RDat	/u/home/t/tboltz/project-ophoff/rna_whole_blood/cts_TWAS_latest/T_Cells_CD4_Memory_Resting_weights2//KIF5B-out.wgt.RDat	KIF5B	10	3.23e+07	3.23e+07	0.02497	rs3006624	3.13	rs9299674	0.001784	4.34	0.628	119	14	enet	0.00981	2.17e-05	0.55810	0.57678	NA	NA	NA	NA	NA
KNDC1-out.wgt.RDat	/u/home/t/tboltz/project-ophoff/rna_whole_blood/cts_TWAS_latest/T_Cells_CD4_Memory_Resting_weights2//KNDC1-out.wgt.RDat	KNDC1	10	1.35e+08	1.35e+08	0.05007	rs3818602	3.01	rs10857665	0.028409	7.16	-0.205	186	4	lasso	0.02918	5.12e-13	-0.41650	0.67704	NA	NA	NA	NA	NA
LIPA-out.wgt.RDat	/u/home/t/tboltz/project-ophoff/rna_whole_blood/cts_TWAS_latest/T_Cells_CD4_Memory_Resting_weights2//LIPA-out.wgt.RDat	LIPA	10	9.10e+07	9.12e+07	0.37583	rs1977389	-3.08	rs1412444	0.353672	24.75	-0.009	231	4	lasso	0.39054	2.88e-188	0.50307	0.61492	NA	NA	NA	NA	NA
LIPN-out.wgt.RDat	/u/home/t/tboltz/project-ophoff/rna_whole_blood/cts_TWAS_latest/T_Cells_CD4_Memory_Resting_weights2//LIPN-out.wgt.RDat	LIPN	10	9.05e+07	9.05e+07	0.39183	rs1977389	-3.08	rs10788613	0.073793	-12.04	-0.716	162	60	enet	0.27310	4.59e-122	0.02311	0.98156	NA	NA	NA	NA	NA
LRRC27-out.wgt.RDat	/u/home/t/tboltz/project-ophoff/rna_whole_blood/cts_TWAS_latest/T_Cells_CD4_Memory_Resting_weights2//LRRC27-out.wgt.RDat	LRRC27	10	1.34e+08	1.34e+08	0.02425	rs11146249	-3.40	rs2748391	0.021538	-6.90	0.306	98	5	lasso	0.02775	1.87e-12	-0.07941	0.93671	NA	NA	NA	NA	NA
MARCHF5-out.wgt.RDat	/u/home/t/tboltz/project-ophoff/rna_whole_blood/cts_TWAS_latest/T_Cells_CD4_Memory_Resting_weights2//MARCHF5-out.wgt.RDat	MARCHF5	10	9.41e+07	9.41e+07	0.02600	rs17107949	2.05	rs7088903	0.041212	8.79	1.971	154	6	lasso	0.04043	1.86e-17	1.96516	0.04940	0.000	0.965	0.000	0.002	0.033
MARCHF8-out.wgt.RDat	/u/home/t/tboltz/project-ophoff/rna_whole_blood/cts_TWAS_latest/T_Cells_CD4_Memory_Resting_weights2//MARCHF8-out.wgt.RDat	MARCHF8	10	4.60e+07	4.61e+07	0.04984	rs7478624	2.80	rs34670342	0.085013	12.20	-0.062	104	8	lasso	0.08996	1.63e-37	0.05104	0.95930	NA	NA	NA	NA	NA
MASTL-out.wgt.RDat	/u/home/t/tboltz/project-ophoff/rna_whole_blood/cts_TWAS_latest/T_Cells_CD4_Memory_Resting_weights2//MASTL-out.wgt.RDat	MASTL	10	2.74e+07	2.75e+07	0.31424	rs2505962	-2.46	rs10764686	0.322769	-23.66	1.572	225	76	enet	0.33295	2.39e-154	-1.29375	0.19575	NA	NA	NA	NA	NA
MCMBP-out.wgt.RDat	/u/home/t/tboltz/project-ophoff/rna_whole_blood/cts_TWAS_latest/T_Cells_CD4_Memory_Resting_weights2//MCMBP-out.wgt.RDat	MCMBP	10	1.22e+08	1.22e+08	0.09180	rs10749352	2.71	rs196214	0.014375	7.76	0.705	205	28	enet	0.05626	9.05e-24	0.33265	0.73940	NA	NA	NA	NA	NA
MFSD13A-out.wgt.RDat	/u/home/t/tboltz/project-ophoff/rna_whole_blood/cts_TWAS_latest/T_Cells_CD4_Memory_Resting_weights2//MFSD13A-out.wgt.RDat	MFSD13A	10	1.04e+08	1.04e+08	0.01446	rs3824754	-3.15	rs2025713	0.000984	4.25	0.038	165	165	blup	0.00366	6.78e-03	-2.07713	0.03779	0.714	0.273	0.006	0.002	0.005
MGMT-out.wgt.RDat	/u/home/t/tboltz/project-ophoff/rna_whole_blood/cts_TWAS_latest/T_Cells_CD4_Memory_Resting_weights2//MGMT-out.wgt.RDat	MGMT	10	1.31e+08	1.32e+08	0.08402	rs11017158	-2.58	rs477692	0.073579	11.43	-1.168	199	26	enet	0.10637	2.24e-44	-0.72985	0.46548	NA	NA	NA	NA	NA
MRPL43-out.wgt.RDat	/u/home/t/tboltz/project-ophoff/rna_whole_blood/cts_TWAS_latest/T_Cells_CD4_Memory_Resting_weights2//MRPL43-out.wgt.RDat	MRPL43	10	1.03e+08	1.03e+08	0.02169	rs4919478	-2.96	rs2181834	0.020466	6.18	1.532	136	1	lasso	0.01924	4.12e-09	1.53200	0.12552	NA	NA	NA	NA	NA
MSRB2-out.wgt.RDat	/u/home/t/tboltz/project-ophoff/rna_whole_blood/cts_TWAS_latest/T_Cells_CD4_Memory_Resting_weights2//MSRB2-out.wgt.RDat	MSRB2	10	2.34e+07	2.34e+07	0.15852	rs10828349	2.66	rs7911289	0.019998	7.47	2.613	162	38	enet	0.06964	3.58e-29	1.62436	0.10430	NA	NA	NA	NA	NA
MTG1-out.wgt.RDat	/u/home/t/tboltz/project-ophoff/rna_whole_blood/cts_TWAS_latest/T_Cells_CD4_Memory_Resting_weights2//MTG1-out.wgt.RDat	MTG1	10	1.35e+08	1.35e+08	0.02175	rs3818602	3.01	rs2265638	0.016731	5.98	1.281	157	2	lasso	0.01405	4.56e-07	1.19276	0.23296	NA	NA	NA	NA	NA
MXI1-out.wgt.RDat	/u/home/t/tboltz/project-ophoff/rna_whole_blood/cts_TWAS_latest/T_Cells_CD4_Memory_Resting_weights2//MXI1-out.wgt.RDat	MXI1	10	1.12e+08	1.12e+08	0.04662	rs11194866	-2.09	rs11195062	0.018043	6.80	0.248	163	37	enet	0.03251	2.50e-14	-0.46185	0.64419	NA	NA	NA	NA	NA
NCOA4-out.wgt.RDat	/u/home/t/tboltz/project-ophoff/rna_whole_blood/cts_TWAS_latest/T_Cells_CD4_Memory_Resting_weights2//NCOA4-out.wgt.RDat	NCOA4	10	5.16e+07	5.16e+07	0.15982	rs14327	2.55	rs7920517	0.073914	-11.38	0.611	33	5	lasso	0.10618	2.68e-44	-0.60862	0.54278	NA	NA	NA	NA	NA
NEBL-out.wgt.RDat	/u/home/t/tboltz/project-ophoff/rna_whole_blood/cts_TWAS_latest/T_Cells_CD4_Memory_Resting_weights2//NEBL-out.wgt.RDat	NEBL	10	2.11e+07	2.15e+07	0.42746	rs12245111	3.26	rs10828213	0.204034	18.87	1.618	220	7	lasso	0.24091	8.86e-106	0.50769	0.61167	NA	NA	NA	NA	NA
NMT2-out.wgt.RDat	/u/home/t/tboltz/project-ophoff/rna_whole_blood/cts_TWAS_latest/T_Cells_CD4_Memory_Resting_weights2//NMT2-out.wgt.RDat	NMT2	10	1.51e+07	1.52e+07	0.20844	rs6602768	-2.91	rs3814168	0.035288	8.70	0.522	208	25	enet	0.09958	1.60e-41	-1.52244	0.12790	NA	NA	NA	NA	NA
NOC3L-out.wgt.RDat	/u/home/t/tboltz/project-ophoff/rna_whole_blood/cts_TWAS_latest/T_Cells_CD4_Memory_Resting_weights2//NOC3L-out.wgt.RDat	NOC3L	10	9.61e+07	9.61e+07	0.04659	rs17517515	-2.95	rs3781264	0.033968	7.79	-2.105	155	5	lasso	0.03676	5.26e-16	-2.25955	0.02385	0.000	0.951	0.000	0.004	0.045
NT5C2-out.wgt.RDat	/u/home/t/tboltz/project-ophoff/rna_whole_blood/cts_TWAS_latest/T_Cells_CD4_Memory_Resting_weights2//NT5C2-out.wgt.RDat	NT5C2	10	1.05e+08	1.05e+08	0.06913	rs3824754	-3.15	rs11191580	0.054954	9.90	-2.363	229	229	blup	0.06495	2.85e-27	-1.76905	0.07689	NA	NA	NA	NA	NA
NUDT13-out.wgt.RDat	/u/home/t/tboltz/project-ophoff/rna_whole_blood/cts_TWAS_latest/T_Cells_CD4_Memory_Resting_weights2//NUDT13-out.wgt.RDat	NUDT13	10	7.49e+07	7.49e+07	0.01307	rs12644	-2.54	rs7093566	0.013296	-6.01	-1.207	189	189	blup	0.01491	2.08e-07	1.33498	0.18188	NA	NA	NA	NA	NA
NUDT5-out.wgt.RDat	/u/home/t/tboltz/project-ophoff/rna_whole_blood/cts_TWAS_latest/T_Cells_CD4_Memory_Resting_weights2//NUDT5-out.wgt.RDat	NUDT5	10	1.22e+07	1.22e+07	0.04627	rs11257835	2.14	rs11257655	0.047161	9.30	-0.634	122	4	lasso	0.05623	9.30e-24	-0.43637	0.66257	NA	NA	NA	NA	NA
NUTM2E-out.wgt.RDat	/u/home/t/tboltz/project-ophoff/rna_whole_blood/cts_TWAS_latest/T_Cells_CD4_Memory_Resting_weights2//NUTM2E-out.wgt.RDat	NUTM2E	10	8.16e+07	8.16e+07	0.02045	rs7067644	-2.49	rs2758556	0.010076	-4.67	0.488	158	11	enet	0.00959	2.66e-05	0.00139	0.99889	NA	NA	NA	NA	NA
OR13A1-out.wgt.RDat	/u/home/t/tboltz/project-ophoff/rna_whole_blood/cts_TWAS_latest/T_Cells_CD4_Memory_Resting_weights2//OR13A1-out.wgt.RDat	OR13A1	10	4.58e+07	4.58e+07	0.03668	rs7478624	2.80	rs6413416	0.035151	-8.63	2.558	121	15	enet	0.04294	1.87e-18	-2.00615	0.04484	0.000	0.876	0.000	0.004	0.120
PANK1-out.wgt.RDat	/u/home/t/tboltz/project-ophoff/rna_whole_blood/cts_TWAS_latest/T_Cells_CD4_Memory_Resting_weights2//PANK1-out.wgt.RDat	PANK1	10	9.13e+07	9.14e+07	0.02513	rs7094510	2.96	rs2419057	0.006231	4.64	-0.257	181	181	blup	0.01674	3.96e-08	0.03577	0.97146	NA	NA	NA	NA	NA
PDSS1-out.wgt.RDat	/u/home/t/tboltz/project-ophoff/rna_whole_blood/cts_TWAS_latest/T_Cells_CD4_Memory_Resting_weights2//PDSS1-out.wgt.RDat	PDSS1	10	2.70e+07	2.70e+07	0.01722	rs2505962	-2.46	rs2477288	0.010025	5.08	0.220	154	10	enet	0.01188	3.28e-06	0.13363	0.89369	NA	NA	NA	NA	NA
PDZD8-out.wgt.RDat	/u/home/t/tboltz/project-ophoff/rna_whole_blood/cts_TWAS_latest/T_Cells_CD4_Memory_Resting_weights2//PDZD8-out.wgt.RDat	PDZD8	10	1.19e+08	1.19e+08	0.14781	rs4752028	2.69	rs2532841	0.060280	-10.35	-0.087	138	5	lasso	0.06725	3.35e-28	0.40455	0.68581	NA	NA	NA	NA	NA
PFKP-out.wgt.RDat	/u/home/t/tboltz/project-ophoff/rna_whole_blood/cts_TWAS_latest/T_Cells_CD4_Memory_Resting_weights2//PFKP-out.wgt.RDat	PFKP	10	3.11e+06	3.18e+06	0.06479	rs11251823	2.66	rs4881109	0.042453	-9.37	0.511	237	15	enet	0.05350	1.16e-22	-0.38306	0.70168	NA	NA	NA	NA	NA
PIP4K2A-out.wgt.RDat	/u/home/t/tboltz/project-ophoff/rna_whole_blood/cts_TWAS_latest/T_Cells_CD4_Memory_Resting_weights2//PIP4K2A-out.wgt.RDat	PIP4K2A	10	2.28e+07	2.30e+07	0.04637	rs10828349	2.66	rs10828316	0.029174	-7.69	0.476	164	3	lasso	0.02882	7.11e-13	-0.60251	0.54683	NA	NA	NA	NA	NA
PLEKHA1-out.wgt.RDat	/u/home/t/tboltz/project-ophoff/rna_whole_blood/cts_TWAS_latest/T_Cells_CD4_Memory_Resting_weights2//PLEKHA1-out.wgt.RDat	PLEKHA1	10	1.24e+08	1.24e+08	0.02862	rs7098767	2.98	rs10510110	0.027208	-7.41	-0.126	221	17	enet	0.02941	4.15e-13	0.36065	0.71836	NA	NA	NA	NA	NA
PPA1-out.wgt.RDat	/u/home/t/tboltz/project-ophoff/rna_whole_blood/cts_TWAS_latest/T_Cells_CD4_Memory_Resting_weights2//PPA1-out.wgt.RDat	PPA1	10	7.20e+07	7.20e+07	0.16503	rs614201	-2.46	rs10999211	0.098288	13.20	-0.130	212	35	enet	0.13292	9.66e-56	-0.73808	0.46047	NA	NA	NA	NA	NA
PRKCQ-out.wgt.RDat	/u/home/t/tboltz/project-ophoff/rna_whole_blood/cts_TWAS_latest/T_Cells_CD4_Memory_Resting_weights2//PRKCQ-out.wgt.RDat	PRKCQ	10	6.47e+06	6.62e+06	0.01761	rs4748138	2.88	rs3793727	0.007800	4.45	-1.154	193	193	blup	0.00666	3.96e-04	-0.10675	0.91499	NA	NA	NA	NA	NA
PRXL2A-out.wgt.RDat	/u/home/t/tboltz/project-ophoff/rna_whole_blood/cts_TWAS_latest/T_Cells_CD4_Memory_Resting_weights2//PRXL2A-out.wgt.RDat	PRXL2A	10	8.22e+07	8.22e+07	0.03130	rs17680710	-3.19	rs1870145	0.029927	-7.70	-0.924	236	10	enet	0.02880	7.24e-13	0.98366	0.32528	NA	NA	NA	NA	NA
PSAP-out.wgt.RDat	/u/home/t/tboltz/project-ophoff/rna_whole_blood/cts_TWAS_latest/T_Cells_CD4_Memory_Resting_weights2//PSAP-out.wgt.RDat	PSAP	10	7.36e+07	7.36e+07	0.07131	rs4423112	-2.75	rs4747195	0.047402	9.14	-0.007	261	4	lasso	0.04549	1.82e-19	0.05427	0.95672	NA	NA	NA	NA	NA
PTER-out.wgt.RDat	/u/home/t/tboltz/project-ophoff/rna_whole_blood/cts_TWAS_latest/T_Cells_CD4_Memory_Resting_weights2//PTER-out.wgt.RDat	PTER	10	1.65e+07	1.66e+07	0.04630	rs12572814	2.74	rs2078518	0.001002	4.61	-0.774	228	14	enet	0.03598	1.07e-15	-0.13344	0.89385	NA	NA	NA	NA	NA
PYROXD2-out.wgt.RDat	/u/home/t/tboltz/project-ophoff/rna_whole_blood/cts_TWAS_latest/T_Cells_CD4_Memory_Resting_weights2//PYROXD2-out.wgt.RDat	PYROXD2	10	1.00e+08	1.00e+08	0.03922	rs573821	-3.15	rs942805	0.035956	-8.23	-0.470	180	6	enet	0.04029	2.10e-17	-0.04923	0.96073	NA	NA	NA	NA	NA
RASGEF1A-out.wgt.RDat	/u/home/t/tboltz/project-ophoff/rna_whole_blood/cts_TWAS_latest/T_Cells_CD4_Memory_Resting_weights2//RASGEF1A-out.wgt.RDat	RASGEF1A	10	4.37e+07	4.38e+07	0.04349	rs2505999	3.51	rs2503850	0.009717	-5.98	-0.618	178	6	lasso	0.01996	2.16e-09	0.65362	0.51336	NA	NA	NA	NA	NA
RASSF4-out.wgt.RDat	/u/home/t/tboltz/project-ophoff/rna_whole_blood/cts_TWAS_latest/T_Cells_CD4_Memory_Resting_weights2//RASSF4-out.wgt.RDat	RASSF4	10	4.55e+07	4.55e+07	0.02495	rs7478624	2.80	rs883735	0.018867	-5.96	0.100	179	11	enet	0.02267	1.85e-10	-0.13193	0.89504	NA	NA	NA	NA	NA
RRP12-out.wgt.RDat	/u/home/t/tboltz/project-ophoff/rna_whole_blood/cts_TWAS_latest/T_Cells_CD4_Memory_Resting_weights2//RRP12-out.wgt.RDat	RRP12	10	9.91e+07	9.92e+07	0.08035	rs7093643	-2.48	rs9888026	0.117199	14.28	-0.028	185	3	lasso	0.11681	8.31e-49	-0.01874	0.98505	NA	NA	NA	NA	NA
RSU1-out.wgt.RDat	/u/home/t/tboltz/project-ophoff/rna_whole_blood/cts_TWAS_latest/T_Cells_CD4_Memory_Resting_weights2//RSU1-out.wgt.RDat	RSU1	10	1.66e+07	1.69e+07	0.29915	rs7070148	-2.76	rs780632	0.135354	15.49	-2.610	264	28	enet	0.16429	1.29e-69	-3.22069	0.00128	0.000	0.892	0.000	0.003	0.105
RTKN2-out.wgt.RDat	/u/home/t/tboltz/project-ophoff/rna_whole_blood/cts_TWAS_latest/T_Cells_CD4_Memory_Resting_weights2//RTKN2-out.wgt.RDat	RTKN2	10	6.39e+07	6.40e+07	0.11472	rs4948286	2.54	rs1368158	0.092497	12.79	1.177	211	28	enet	0.10683	1.44e-44	1.04466	0.29618	NA	NA	NA	NA	NA
SEC31B-out.wgt.RDat	/u/home/t/tboltz/project-ophoff/rna_whole_blood/cts_TWAS_latest/T_Cells_CD4_Memory_Resting_weights2//SEC31B-out.wgt.RDat	SEC31B	10	1.02e+08	1.02e+08	0.01063	rs4919478	-2.96	rs2489034	0.018146	-5.97	0.931	155	2	lasso	0.01766	1.73e-08	-0.98148	0.32636	NA	NA	NA	NA	NA
SEC61A2-out.wgt.RDat	/u/home/t/tboltz/project-ophoff/rna_whole_blood/cts_TWAS_latest/T_Cells_CD4_Memory_Resting_weights2//SEC61A2-out.wgt.RDat	SEC61A2	10	1.22e+07	1.22e+07	0.01830	rs11257835	2.14	rs10906086	0.017414	-5.74	1.622	124	5	lasso	0.01573	9.88e-08	-1.61981	0.10527	NA	NA	NA	NA	NA
SFXN4-out.wgt.RDat	/u/home/t/tboltz/project-ophoff/rna_whole_blood/cts_TWAS_latest/T_Cells_CD4_Memory_Resting_weights2//SFXN4-out.wgt.RDat	SFXN4	10	1.21e+08	1.21e+08	0.11066	rs196278	2.27	rs925388	0.098921	13.14	0.452	148	6	enet	0.10031	7.89e-42	0.57070	0.56820	NA	NA	NA	NA	NA
SHTN1-out.wgt.RDat	/u/home/t/tboltz/project-ophoff/rna_whole_blood/cts_TWAS_latest/T_Cells_CD4_Memory_Resting_weights2//SHTN1-out.wgt.RDat	SHTN1	10	1.19e+08	1.19e+08	0.26759	rs2116287	2.79	rs740600	0.202779	18.80	1.510	205	3	lasso	0.20146	9.98e-87	1.52774	0.12658	NA	NA	NA	NA	NA
SLC35G1-out.wgt.RDat	/u/home/t/tboltz/project-ophoff/rna_whole_blood/cts_TWAS_latest/T_Cells_CD4_Memory_Resting_weights2//SLC35G1-out.wgt.RDat	SLC35G1	10	9.57e+07	9.57e+07	0.01863	rs17517515	-2.95	rs1223467	0.013549	5.12	-0.631	169	3	lasso	0.01166	4.02e-06	-0.66002	0.50924	NA	NA	NA	NA	NA
SPOCK2-out.wgt.RDat	/u/home/t/tboltz/project-ophoff/rna_whole_blood/cts_TWAS_latest/T_Cells_CD4_Memory_Resting_weights2//SPOCK2-out.wgt.RDat	SPOCK2	10	7.38e+07	7.38e+07	0.03215	rs1900498	-2.31	rs1049269	0.009277	5.59	-0.136	257	7	lasso	0.01064	1.02e-05	0.06790	0.94586	NA	NA	NA	NA	NA
SRGN-out.wgt.RDat	/u/home/t/tboltz/project-ophoff/rna_whole_blood/cts_TWAS_latest/T_Cells_CD4_Memory_Resting_weights2//SRGN-out.wgt.RDat	SRGN	10	7.08e+07	7.09e+07	0.05675	rs17490500	-2.26	rs17470673	0.012105	4.80	0.994	143	42	enet	0.03522	2.14e-15	0.55538	0.57863	NA	NA	NA	NA	NA
STN1-out.wgt.RDat	/u/home/t/tboltz/project-ophoff/rna_whole_blood/cts_TWAS_latest/T_Cells_CD4_Memory_Resting_weights2//STN1-out.wgt.RDat	STN1	10	1.06e+08	1.06e+08	0.01720	rs6584554	-2.00	rs7074532	0.002711	-4.69	-0.905	194	194	blup	0.00626	5.79e-04	1.03608	0.30016	NA	NA	NA	NA	NA
STOX1-out.wgt.RDat	/u/home/t/tboltz/project-ophoff/rna_whole_blood/cts_TWAS_latest/T_Cells_CD4_Memory_Resting_weights2//STOX1-out.wgt.RDat	STOX1	10	7.06e+07	7.07e+07	0.19025	rs12241767	1.94	rs3998856	0.241446	20.60	1.326	158	50	enet	0.35474	7.92e-167	0.53326	0.59385	NA	NA	NA	NA	NA
TBC1D12-out.wgt.RDat	/u/home/t/tboltz/project-ophoff/rna_whole_blood/cts_TWAS_latest/T_Cells_CD4_Memory_Resting_weights2//TBC1D12-out.wgt.RDat	TBC1D12	10	9.62e+07	9.63e+07	0.06234	rs17517515	-2.95	rs11187852	0.013305	6.18	1.205	203	30	enet	0.03266	2.19e-14	-1.13286	0.25727	NA	NA	NA	NA	NA
TFAM-out.wgt.RDat	/u/home/t/tboltz/project-ophoff/rna_whole_blood/cts_TWAS_latest/T_Cells_CD4_Memory_Resting_weights2//TFAM-out.wgt.RDat	TFAM	10	6.01e+07	6.02e+07	0.15993	rs1930469	-2.83	rs10826179	0.133768	-15.51	0.119	167	4	lasso	0.13531	8.79e-57	-0.14850	0.88195	NA	NA	NA	NA	NA
TMEM273-out.wgt.RDat	/u/home/t/tboltz/project-ophoff/rna_whole_blood/cts_TWAS_latest/T_Cells_CD4_Memory_Resting_weights2//TMEM273-out.wgt.RDat	TMEM273	10	5.04e+07	5.04e+07	0.47081	rs1001338	-2.36	rs12249370	0.142744	-15.76	1.025	243	51	enet	0.18135	2.25e-77	-0.58590	0.55794	NA	NA	NA	NA	NA
TRDMT1-out.wgt.RDat	/u/home/t/tboltz/project-ophoff/rna_whole_blood/cts_TWAS_latest/T_Cells_CD4_Memory_Resting_weights2//TRDMT1-out.wgt.RDat	TRDMT1	10	1.72e+07	1.72e+07	0.08424	rs7070148	-2.76	rs10490958	0.018138	-6.76	-0.289	295	34	enet	0.05700	4.57e-24	0.86473	0.38719	NA	NA	NA	NA	NA
TRIM8-out.wgt.RDat	/u/home/t/tboltz/project-ophoff/rna_whole_blood/cts_TWAS_latest/T_Cells_CD4_Memory_Resting_weights2//TRIM8-out.wgt.RDat	TRIM8	10	1.04e+08	1.04e+08	0.02495	rs3824754	-3.15	rs7087665	0.010588	-5.15	1.652	220	220	blup	0.00992	1.97e-05	-1.36791	0.17134	NA	NA	NA	NA	NA
TSPAN14-out.wgt.RDat	/u/home/t/tboltz/project-ophoff/rna_whole_blood/cts_TWAS_latest/T_Cells_CD4_Memory_Resting_weights2//TSPAN14-out.wgt.RDat	TSPAN14	10	8.22e+07	8.23e+07	0.05019	rs17680710	-3.19	rs12246441	0.026527	7.19	1.141	230	7	lasso	0.02469	2.98e-11	1.40852	0.15898	NA	NA	NA	NA	NA
UBE2D1-out.wgt.RDat	/u/home/t/tboltz/project-ophoff/rna_whole_blood/cts_TWAS_latest/T_Cells_CD4_Memory_Resting_weights2//UBE2D1-out.wgt.RDat	UBE2D1	10	6.01e+07	6.01e+07	0.11359	rs1930469	-2.83	rs10826178	0.101727	-13.64	0.178	177	4	lasso	0.10374	2.87e-43	-0.14932	0.88130	NA	NA	NA	NA	NA
UROS-out.wgt.RDat	/u/home/t/tboltz/project-ophoff/rna_whole_blood/cts_TWAS_latest/T_Cells_CD4_Memory_Resting_weights2//UROS-out.wgt.RDat	UROS	10	1.27e+08	1.28e+08	0.01024	rs9422969	2.12	rs10901483	0.009548	-5.12	0.027	194	2	lasso	0.01079	8.88e-06	0.03421	0.97271	NA	NA	NA	NA	NA
VIM-out.wgt.RDat	/u/home/t/tboltz/project-ophoff/rna_whole_blood/cts_TWAS_latest/T_Cells_CD4_Memory_Resting_weights2//VIM-out.wgt.RDat	VIM	10	1.73e+07	1.73e+07	0.03129	rs7070148	-2.76	rs359285	0.035002	-7.97	0.739	286	10	enet	0.04380	8.56e-19	-1.61258	0.10684	NA	NA	NA	NA	NA
VPS26A-out.wgt.RDat	/u/home/t/tboltz/project-ophoff/rna_whole_blood/cts_TWAS_latest/T_Cells_CD4_Memory_Resting_weights2//VPS26A-out.wgt.RDat	VPS26A	10	7.09e+07	7.09e+07	0.03470	rs17490500	-2.26	rs12257763	0.044998	-8.96	0.381	160	1	lasso	0.04459	4.15e-19	-0.38100	0.70320	NA	NA	NA	NA	NA
VSIR-out.wgt.RDat	/u/home/t/tboltz/project-ophoff/rna_whole_blood/cts_TWAS_latest/T_Cells_CD4_Memory_Resting_weights2//VSIR-out.wgt.RDat	VSIR	10	7.35e+07	7.35e+07	0.01895	rs4423112	-2.75	rs3747859	0.015346	-5.29	-0.033	264	5	lasso	0.01798	1.29e-08	0.31883	0.74986	NA	NA	NA	NA	NA
WAPL-out.wgt.RDat	/u/home/t/tboltz/project-ophoff/rna_whole_blood/cts_TWAS_latest/T_Cells_CD4_Memory_Resting_weights2//WAPL-out.wgt.RDat	WAPL	10	8.82e+07	8.83e+07	0.06147	rs7913031	2.95	rs10887606	0.050226	-9.44	2.805	152	4	lasso	0.04680	5.47e-20	-2.88060	0.00397	0.000	0.796	0.000	0.003	0.201
WASHC2A-out.wgt.RDat	/u/home/t/tboltz/project-ophoff/rna_whole_blood/cts_TWAS_latest/T_Cells_CD4_Memory_Resting_weights2//WASHC2A-out.wgt.RDat	WASHC2A	10	5.18e+07	5.19e+07	0.04033	rs14327	2.55	rs2574983	0.006876	-4.41	-0.495	119	19	enet	0.01494	2.04e-07	0.81681	0.41404	NA	NA	NA	NA	NA
WASHC2C-out.wgt.RDat	/u/home/t/tboltz/project-ophoff/rna_whole_blood/cts_TWAS_latest/T_Cells_CD4_Memory_Resting_weights2//WASHC2C-out.wgt.RDat	WASHC2C	10	4.62e+07	4.63e+07	0.06236	rs17854567	2.66	rs7086046	0.032612	7.89	2.368	70	19	enet	0.04939	5.06e-21	1.95734	0.05031	NA	NA	NA	NA	NA
WDFY4-out.wgt.RDat	/u/home/t/tboltz/project-ophoff/rna_whole_blood/cts_TWAS_latest/T_Cells_CD4_Memory_Resting_weights2//WDFY4-out.wgt.RDat	WDFY4	10	4.99e+07	5.02e+07	0.29906	rs1001338	-2.36	rs7072606	0.140246	15.64	-0.151	260	5	lasso	0.14330	2.81e-60	-0.03182	0.97462	NA	NA	NA	NA	NA
WDR11-out.wgt.RDat	/u/home/t/tboltz/project-ophoff/rna_whole_blood/cts_TWAS_latest/T_Cells_CD4_Memory_Resting_weights2//WDR11-out.wgt.RDat	WDR11	10	1.23e+08	1.23e+08	0.04571	rs2420779	-2.62	rs17500035	0.027466	7.13	-0.378	218	4	lasso	0.03001	2.42e-13	-0.48250	0.62945	NA	NA	NA	NA	NA
YME1L1-out.wgt.RDat	/u/home/t/tboltz/project-ophoff/rna_whole_blood/cts_TWAS_latest/T_Cells_CD4_Memory_Resting_weights2//YME1L1-out.wgt.RDat	YME1L1	10	2.74e+07	2.74e+07	0.01287	rs2505962	-2.46	rs7908050	0.008024	-4.52	-0.495	224	2	lasso	0.00594	7.75e-04	0.53582	0.59208	NA	NA	NA	NA	NA
ZNF33A-out.wgt.RDat	/u/home/t/tboltz/project-ophoff/rna_whole_blood/cts_TWAS_latest/T_Cells_CD4_Memory_Resting_weights2//ZNF33A-out.wgt.RDat	ZNF33A	10	3.83e+07	3.84e+07	0.00856	rs11592503	-1.24	rs11592503	0.005979	-4.31	-1.238	71	3	lasso	0.00492	2.04e-03	1.13776	0.25522	NA	NA	NA	NA	NA
ZNF438-out.wgt.RDat	/u/home/t/tboltz/project-ophoff/rna_whole_blood/cts_TWAS_latest/T_Cells_CD4_Memory_Resting_weights2//ZNF438-out.wgt.RDat	ZNF438	10	3.11e+07	3.13e+07	0.03716	rs11597112	2.20	rs1771645	0.007013	4.73	-0.991	205	205	blup	0.01956	3.10e-09	-0.34167	0.73260	NA	NA	NA	NA	NA
PANEL	FILE	ID	CHR	P0	P1	HSQ	BEST.GWAS.ID	BEST.GWAS.Z	EQTL.ID	EQTL.R2	EQTL.Z	EQTL.GWAS.Z	NSNP	NWGT	MODEL	MODELCV.R2	MODELCV.PV	TWAS.Z	TWAS.P	COLOC.PP0	COLOC.PP1	COLOC.PP2	COLOC.PP3	COLOC.PP4
ADM-out.wgt.RDat	/u/home/t/tboltz/project-ophoff/rna_whole_blood/cts_TWAS_latest/T_Cells_CD4_Memory_Resting_weights2//ADM-out.wgt.RDat	ADM	11	10326621	10328944	0.1012	rs10743139	-3.44	rs10840332	0.05247	-9.84	-0.101	133	32	enet	0.06594	1.14e-27	0.6166	0.5375	NA	NA	NA	NA	NA
AKIP1-out.wgt.RDat	/u/home/t/tboltz/project-ophoff/rna_whole_blood/cts_TWAS_latest/T_Cells_CD4_Memory_Resting_weights2//AKIP1-out.wgt.RDat	AKIP1	11	8932687	8941631	0.0217	rs9633894	2.02	rs2742552	0.02394	6.78	-1.151	148	5	lasso	0.02254	2.09e-10	-1.3056	0.1917	NA	NA	NA	NA	NA
ANO5-out.wgt.RDat	/u/home/t/tboltz/project-ophoff/rna_whole_blood/cts_TWAS_latest/T_Cells_CD4_Memory_Resting_weights2//ANO5-out.wgt.RDat	ANO5	11	21821481	22304903	0.0540	rs1601791	-2.42	rs4565894	0.05362	9.87	0.167	204	3	lasso	0.05449	4.63e-23	0.1443	0.8853	NA	NA	NA	NA	NA
ANO9-out.wgt.RDat	/u/home/t/tboltz/project-ophoff/rna_whole_blood/cts_TWAS_latest/T_Cells_CD4_Memory_Resting_weights2//ANO9-out.wgt.RDat	ANO9	11	417939	442011	0.0420	rs12049834	-2.34	rs10902164	0.02311	-6.69	1.185	81	15	enet	0.02528	1.76e-11	-1.3817	0.1670	NA	NA	NA	NA	NA
ARNTL-out.wgt.RDat	/u/home/t/tboltz/project-ophoff/rna_whole_blood/cts_TWAS_latest/T_Cells_CD4_Memory_Resting_weights2//ARNTL-out.wgt.RDat	ARNTL	11	13298200	13408813	0.0350	rs3937603	3.14	rs4757145	0.01980	-6.19	1.990	227	6	lasso	0.02285	1.57e-10	-2.3862	0.0170	0	0.959	0	0.008	0.032
ASCL2-out.wgt.RDat	/u/home/t/tboltz/project-ophoff/rna_whole_blood/cts_TWAS_latest/T_Cells_CD4_Memory_Resting_weights2//ASCL2-out.wgt.RDat	ASCL2	11	2289726	2292182	0.0903	rs7111341	-2.03	rs2077078	0.02384	-7.60	-0.452	89	37	enet	0.05906	6.80e-25	1.1890	0.2345	NA	NA	NA	NA	NA
BET1L-out.wgt.RDat	/u/home/t/tboltz/project-ophoff/rna_whole_blood/cts_TWAS_latest/T_Cells_CD4_Memory_Resting_weights2//BET1L-out.wgt.RDat	BET1L	11	167785	207428	0.0216	rs12049834	-2.34	rs17655730	0.01812	5.78	0.865	68	3	lasso	0.01606	7.35e-08	1.1439	0.2527	NA	NA	NA	NA	NA
BTBD10-out.wgt.RDat	/u/home/t/tboltz/project-ophoff/rna_whole_blood/cts_TWAS_latest/T_Cells_CD4_Memory_Resting_weights2//BTBD10-out.wgt.RDat	BTBD10	11	13409549	13484844	0.0308	rs3937603	3.14	rs307207	0.04243	-8.91	2.236	244	5	lasso	0.04085	1.27e-17	-2.2569	0.0240	0	0.921	0	0.008	0.071
C11orf21-out.wgt.RDat	/u/home/t/tboltz/project-ophoff/rna_whole_blood/cts_TWAS_latest/T_Cells_CD4_Memory_Resting_weights2//C11orf21-out.wgt.RDat	C11orf21	11	2316876	2324279	0.0820	rs7111341	-2.03	rs11022157	0.06487	-10.67	1.404	90	4	lasso	0.07375	7.58e-31	-1.0773	0.2814	NA	NA	NA	NA	NA
CAVIN3-out.wgt.RDat	/u/home/t/tboltz/project-ophoff/rna_whole_blood/cts_TWAS_latest/T_Cells_CD4_Memory_Resting_weights2//CAVIN3-out.wgt.RDat	CAVIN3	11	6340177	6341762	0.0804	rs11040335	-2.83	rs4758408	0.02268	-6.65	-0.411	172	172	blup	0.03950	4.33e-17	-0.4885	0.6252	NA	NA	NA	NA	NA
CD151-out.wgt.RDat	/u/home/t/tboltz/project-ophoff/rna_whole_blood/cts_TWAS_latest/T_Cells_CD4_Memory_Resting_weights2//CD151-out.wgt.RDat	CD151	11	832888	839831	0.3174	rs12049834	-2.34	rs5030780	0.28797	-22.39	0.333	103	32	enet	0.30148	4.97e-137	-0.1320	0.8950	NA	NA	NA	NA	NA
COPB1-out.wgt.RDat	/u/home/t/tboltz/project-ophoff/rna_whole_blood/cts_TWAS_latest/T_Cells_CD4_Memory_Resting_weights2//COPB1-out.wgt.RDat	COPB1	11	14464987	14521573	0.0488	rs11023175	3.22	rs2575852	0.07423	-11.57	0.624	129	3	lasso	0.07421	4.92e-31	-0.7910	0.4289	NA	NA	NA	NA	NA
CYB5R2-out.wgt.RDat	/u/home/t/tboltz/project-ophoff/rna_whole_blood/cts_TWAS_latest/T_Cells_CD4_Memory_Resting_weights2//CYB5R2-out.wgt.RDat	CYB5R2	11	7686332	7698453	0.1080	rs12786812	3.12	rs11607941	0.08037	12.25	-0.375	257	20	enet	0.10435	1.59e-43	-0.1393	0.8892	NA	NA	NA	NA	NA
DCHS1-out.wgt.RDat	/u/home/t/tboltz/project-ophoff/rna_whole_blood/cts_TWAS_latest/T_Cells_CD4_Memory_Resting_weights2//DCHS1-out.wgt.RDat	DCHS1	11	6642562	6677040	0.1014	rs555693	2.31	rs17262495	0.04001	8.57	-0.179	205	6	lasso	0.06761	2.39e-28	-0.9957	0.3194	NA	NA	NA	NA	NA
DENND5A-out.wgt.RDat	/u/home/t/tboltz/project-ophoff/rna_whole_blood/cts_TWAS_latest/T_Cells_CD4_Memory_Resting_weights2//DENND5A-out.wgt.RDat	DENND5A	11	9160373	9286897	0.0392	rs2742514	1.89	rs11042231	0.01208	4.89	0.812	155	31	enet	0.02009	1.92e-09	1.4139	0.1574	NA	NA	NA	NA	NA
DKK3-out.wgt.RDat	/u/home/t/tboltz/project-ophoff/rna_whole_blood/cts_TWAS_latest/T_Cells_CD4_Memory_Resting_weights2//DKK3-out.wgt.RDat	DKK3	11	11977755	12031316	0.0607	rs12574429	-2.44	rs4243942	0.01744	-6.78	-0.004	180	6	lasso	0.04546	1.87e-19	0.5407	0.5887	NA	NA	NA	NA	NA
DNHD1-out.wgt.RDat	/u/home/t/tboltz/project-ophoff/rna_whole_blood/cts_TWAS_latest/T_Cells_CD4_Memory_Resting_weights2//DNHD1-out.wgt.RDat	DNHD1	11	6518511	6593250	0.0211	rs11040335	-2.83	rs11040900	0.00268	4.74	-0.108	207	4	lasso	0.00873	5.85e-05	0.1591	0.8736	NA	NA	NA	NA	NA
EIF3F-out.wgt.RDat	/u/home/t/tboltz/project-ophoff/rna_whole_blood/cts_TWAS_latest/T_Cells_CD4_Memory_Resting_weights2//EIF3F-out.wgt.RDat	EIF3F	11	7991799	8023409	0.0810	rs2141321	-2.45	rs2136907	0.01892	7.96	1.848	238	37	enet	0.06452	4.27e-27	0.1592	0.8735	NA	NA	NA	NA	NA
FANCF-out.wgt.RDat	/u/home/t/tboltz/project-ophoff/rna_whole_blood/cts_TWAS_latest/T_Cells_CD4_Memory_Resting_weights2//FANCF-out.wgt.RDat	FANCF	11	22644080	22647369	0.0187	rs7111546	-2.28	rs1514084	0.00706	4.45	-1.394	94	4	lasso	0.00448	3.10e-03	-1.4644	0.1431	NA	NA	NA	NA	NA
HBG1-out.wgt.RDat	/u/home/t/tboltz/project-ophoff/rna_whole_blood/cts_TWAS_latest/T_Cells_CD4_Memory_Resting_weights2//HBG1-out.wgt.RDat	HBG1	11	5269310	5271089	0.1346	rs11037877	2.60	rs5010979	0.08585	12.32	1.079	489	2	lasso	0.08553	1.11e-35	1.0790	0.2806	NA	NA	NA	NA	NA
HBG2-out.wgt.RDat	/u/home/t/tboltz/project-ophoff/rna_whole_blood/cts_TWAS_latest/T_Cells_CD4_Memory_Resting_weights2//HBG2-out.wgt.RDat	HBG2	11	5274419	5276011	0.1888	rs11037877	2.60	rs2855039	0.09591	12.97	-0.295	490	5	lasso	0.09544	8.62e-40	-0.3057	0.7598	NA	NA	NA	NA	NA
HTATIP2-out.wgt.RDat	/u/home/t/tboltz/project-ophoff/rna_whole_blood/cts_TWAS_latest/T_Cells_CD4_Memory_Resting_weights2//HTATIP2-out.wgt.RDat	HTATIP2	11	20385232	20405329	0.0154	rs327025	2.96	rs11606925	0.01244	4.94	0.466	192	2	lasso	0.01206	2.79e-06	0.2444	0.8069	NA	NA	NA	NA	NA
IFITM2-out.wgt.RDat	/u/home/t/tboltz/project-ophoff/rna_whole_blood/cts_TWAS_latest/T_Cells_CD4_Memory_Resting_weights2//IFITM2-out.wgt.RDat	IFITM2	11	307632	315272	0.1277	rs12049834	-2.34	rs741738	0.05389	-9.80	0.134	77	32	enet	0.05868	9.64e-25	0.2748	0.7835	NA	NA	NA	NA	NA
IFITM3-out.wgt.RDat	/u/home/t/tboltz/project-ophoff/rna_whole_blood/cts_TWAS_latest/T_Cells_CD4_Memory_Resting_weights2//IFITM3-out.wgt.RDat	IFITM3	11	319677	327537	0.1906	rs12049834	-2.34	rs741738	0.14298	15.78	0.134	77	2	lasso	0.14270	5.17e-60	0.0925	0.9263	NA	NA	NA	NA	NA
LDHA-out.wgt.RDat	/u/home/t/tboltz/project-ophoff/rna_whole_blood/cts_TWAS_latest/T_Cells_CD4_Memory_Resting_weights2//LDHA-out.wgt.RDat	LDHA	11	18416108	18429972	0.1022	rs4612780	3.64	rs3758682	0.12809	15.05	0.168	154	8	lasso	0.12630	7.06e-53	0.1496	0.8811	NA	NA	NA	NA	NA
LDHC-out.wgt.RDat	/u/home/t/tboltz/project-ophoff/rna_whole_blood/cts_TWAS_latest/T_Cells_CD4_Memory_Resting_weights2//LDHC-out.wgt.RDat	LDHC	11	18433866	18473610	0.1921	rs4612780	3.64	rs2403279	0.11218	14.16	0.343	161	32	enet	0.14841	1.57e-62	1.0521	0.2927	NA	NA	NA	NA	NA
LRRC56-out.wgt.RDat	/u/home/t/tboltz/project-ophoff/rna_whole_blood/cts_TWAS_latest/T_Cells_CD4_Memory_Resting_weights2//LRRC56-out.wgt.RDat	LRRC56	11	537528	554912	0.0284	rs12049834	-2.34	rs4623937	0.01098	-6.17	-1.890	97	97	blup	0.01805	1.21e-08	2.4917	0.0127	0	0.967	0	0.001	0.032
LSP1-out.wgt.RDat	/u/home/t/tboltz/project-ophoff/rna_whole_blood/cts_TWAS_latest/T_Cells_CD4_Memory_Resting_weights2//LSP1-out.wgt.RDat	LSP1	11	1874201	1913497	0.1179	rs7111341	-2.03	rs907611	0.05621	9.96	1.849	113	23	enet	0.07784	1.62e-32	1.1987	0.2306	NA	NA	NA	NA	NA
NLRP6-out.wgt.RDat	/u/home/t/tboltz/project-ophoff/rna_whole_blood/cts_TWAS_latest/T_Cells_CD4_Memory_Resting_weights2//NLRP6-out.wgt.RDat	NLRP6	11	278366	285359	0.1576	rs12049834	-2.34	rs17655730	0.06352	-10.60	0.865	72	3	lasso	0.06194	4.68e-26	-0.9167	0.3593	NA	NA	NA	NA	NA
OR52H1-out.wgt.RDat	/u/home/t/tboltz/project-ophoff/rna_whole_blood/cts_TWAS_latest/T_Cells_CD4_Memory_Resting_weights2//OR52H1-out.wgt.RDat	OR52H1	11	5565720	5569763	0.0278	rs11040335	-2.83	rs7939159	0.01092	4.61	0.083	438	3	lasso	0.01073	9.38e-06	-0.4392	0.6605	NA	NA	NA	NA	NA
OR52K1-out.wgt.RDat	/u/home/t/tboltz/project-ophoff/rna_whole_blood/cts_TWAS_latest/T_Cells_CD4_Memory_Resting_weights2//OR52K1-out.wgt.RDat	OR52K1	11	4503877	4514727	0.1082	rs12793041	-2.52	rs10836031	0.04261	8.71	-0.310	239	16	enet	0.06306	1.65e-26	0.4871	0.6262	NA	NA	NA	NA	NA
OR52K2-out.wgt.RDat	/u/home/t/tboltz/project-ophoff/rna_whole_blood/cts_TWAS_latest/T_Cells_CD4_Memory_Resting_weights2//OR52K2-out.wgt.RDat	OR52K2	11	4470526	4471591	0.0479	rs12793041	-2.52	rs10836031	0.02136	6.24	-0.310	237	17	enet	0.02682	4.34e-12	0.5183	0.6042	NA	NA	NA	NA	NA
PGGHG-out.wgt.RDat	/u/home/t/tboltz/project-ophoff/rna_whole_blood/cts_TWAS_latest/T_Cells_CD4_Memory_Resting_weights2//PGGHG-out.wgt.RDat	PGGHG	11	289127	296107	0.0569	rs12049834	-2.34	rs17655730	0.00933	-4.55	0.865	73	27	enet	0.01781	1.51e-08	-0.4106	0.6813	NA	NA	NA	NA	NA
PLEKHA7-out.wgt.RDat	/u/home/t/tboltz/project-ophoff/rna_whole_blood/cts_TWAS_latest/T_Cells_CD4_Memory_Resting_weights2//PLEKHA7-out.wgt.RDat	PLEKHA7	11	16798845	17035961	0.0224	rs12577561	-2.24	rs10741719	0.01297	5.29	-0.160	160	11	enet	0.01444	3.20e-07	-0.8337	0.4045	NA	NA	NA	NA	NA
POLR2L-out.wgt.RDat	/u/home/t/tboltz/project-ophoff/rna_whole_blood/cts_TWAS_latest/T_Cells_CD4_Memory_Resting_weights2//POLR2L-out.wgt.RDat	POLR2L	11	837357	842529	0.0297	rs12049834	-2.34	rs5030780	0.02515	-6.77	0.333	103	3	lasso	0.02513	2.01e-11	-0.4609	0.6449	NA	NA	NA	NA	NA
PPFIBP2-out.wgt.RDat	/u/home/t/tboltz/project-ophoff/rna_whole_blood/cts_TWAS_latest/T_Cells_CD4_Memory_Resting_weights2//PPFIBP2-out.wgt.RDat	PPFIBP2	11	7534530	7678358	0.0532	rs12786812	3.12	rs4322372	0.02447	6.62	-0.516	299	5	lasso	0.03488	2.90e-15	-0.0158	0.9874	NA	NA	NA	NA	NA
PSMD13-out.wgt.RDat	/u/home/t/tboltz/project-ophoff/rna_whole_blood/cts_TWAS_latest/T_Cells_CD4_Memory_Resting_weights2//PSMD13-out.wgt.RDat	PSMD13	11	236967	252984	0.0656	rs12049834	-2.34	rs1045454	0.03052	-7.48	-0.940	69	21	enet	0.03545	1.73e-15	0.0352	0.9719	NA	NA	NA	NA	NA
RNF141-out.wgt.RDat	/u/home/t/tboltz/project-ophoff/rna_whole_blood/cts_TWAS_latest/T_Cells_CD4_Memory_Resting_weights2//RNF141-out.wgt.RDat	RNF141	11	10533221	10562777	0.0698	rs10743139	-3.44	rs4146830	0.03682	-8.10	0.352	186	6	lasso	0.04774	2.31e-20	-0.6521	0.5143	NA	NA	NA	NA	NA
RPL27A-out.wgt.RDat	/u/home/t/tboltz/project-ophoff/rna_whole_blood/cts_TWAS_latest/T_Cells_CD4_Memory_Resting_weights2//RPL27A-out.wgt.RDat	RPL27A	11	8704336	8736306	0.2195	rs9633894	2.02	rs2073685	0.22467	-19.74	-0.163	166	5	lasso	0.27632	9.87e-124	-0.2902	0.7716	NA	NA	NA	NA	NA
RPLP2-out.wgt.RDat	/u/home/t/tboltz/project-ophoff/rna_whole_blood/cts_TWAS_latest/T_Cells_CD4_Memory_Resting_weights2//RPLP2-out.wgt.RDat	RPLP2	11	809966	812880	0.1835	rs12049834	-2.34	rs11246306	0.17162	17.31	-0.380	97	26	enet	0.22968	2.93e-100	-0.0343	0.9727	NA	NA	NA	NA	NA
SAAL1-out.wgt.RDat	/u/home/t/tboltz/project-ophoff/rna_whole_blood/cts_TWAS_latest/T_Cells_CD4_Memory_Resting_weights2//SAAL1-out.wgt.RDat	SAAL1	11	18091483	18127634	0.0165	rs11024621	3.31	rs7939791	0.01697	5.81	-1.417	125	7	lasso	0.01582	9.11e-08	-1.4177	0.1563	NA	NA	NA	NA	NA
SBF2-out.wgt.RDat	/u/home/t/tboltz/project-ophoff/rna_whole_blood/cts_TWAS_latest/T_Cells_CD4_Memory_Resting_weights2//SBF2-out.wgt.RDat	SBF2	11	9800215	10315754	0.0390	rs10743139	-3.44	rs11042623	0.01567	6.04	0.556	213	4	lasso	0.01746	2.06e-08	0.5811	0.5612	NA	NA	NA	NA	NA
SLC22A18-out.wgt.RDat	/u/home/t/tboltz/project-ophoff/rna_whole_blood/cts_TWAS_latest/T_Cells_CD4_Memory_Resting_weights2//SLC22A18-out.wgt.RDat	SLC22A18	11	2920952	2946476	0.2678	rs739401	-2.83	rs367035	0.18168	-17.85	-2.405	104	2	lasso	0.18109	2.97e-77	2.3979	0.0165	0	0.914	0	0.002	0.084
SPON1-out.wgt.RDat	/u/home/t/tboltz/project-ophoff/rna_whole_blood/cts_TWAS_latest/T_Cells_CD4_Memory_Resting_weights2//SPON1-out.wgt.RDat	SPON1	11	13984271	14289679	0.0456	rs11023175	3.22	rs4471396	0.01594	5.44	-0.696	190	35	enet	0.02908	5.61e-13	-1.1867	0.2353	NA	NA	NA	NA	NA
STK33-out.wgt.RDat	/u/home/t/tboltz/project-ophoff/rna_whole_blood/cts_TWAS_latest/T_Cells_CD4_Memory_Resting_weights2//STK33-out.wgt.RDat	STK33	11	8413416	8615836	0.0458	rs9804450	3.04	rs10840060	0.01572	-5.90	-0.979	200	34	enet	0.02024	1.68e-09	-0.1445	0.8851	NA	NA	NA	NA	NA
TMEM41B-out.wgt.RDat	/u/home/t/tboltz/project-ophoff/rna_whole_blood/cts_TWAS_latest/T_Cells_CD4_Memory_Resting_weights2//TMEM41B-out.wgt.RDat	TMEM41B	11	9302202	9336183	0.0326	rs2742514	1.89	rs2133215	0.03009	7.34	0.814	151	5	lasso	0.02679	4.47e-12	0.6568	0.5113	NA	NA	NA	NA	NA
TMEM80-out.wgt.RDat	/u/home/t/tboltz/project-ophoff/rna_whole_blood/cts_TWAS_latest/T_Cells_CD4_Memory_Resting_weights2//TMEM80-out.wgt.RDat	TMEM80	11	695429	705028	0.1058	rs12049834	-2.34	rs11246262	0.04991	-9.37	0.306	111	28	enet	0.05497	2.99e-23	-0.1062	0.9154	NA	NA	NA	NA	NA
TNNT3-out.wgt.RDat	/u/home/t/tboltz/project-ophoff/rna_whole_blood/cts_TWAS_latest/T_Cells_CD4_Memory_Resting_weights2//TNNT3-out.wgt.RDat	TNNT3	11	1940934	1959936	0.0729	rs7111341	-2.03	rs4980379	0.04025	-8.48	0.737	110	42	enet	0.04219	3.73e-18	-0.5273	0.5980	NA	NA	NA	NA	NA
TRIM22-out.wgt.RDat	/u/home/t/tboltz/project-ophoff/rna_whole_blood/cts_TWAS_latest/T_Cells_CD4_Memory_Resting_weights2//TRIM22-out.wgt.RDat	TRIM22	11	5710928	5758319	0.0311	rs11040335	-2.83	rs1498555	0.02047	-6.59	2.273	408	4	lasso	0.02058	1.23e-09	-2.0715	0.0383	0	0.956	0	0.005	0.039
TRIM66-out.wgt.RDat	/u/home/t/tboltz/project-ophoff/rna_whole_blood/cts_TWAS_latest/T_Cells_CD4_Memory_Resting_weights2//TRIM66-out.wgt.RDat	TRIM66	11	8633585	8704241	0.1633	rs9633894	2.02	rs931756	0.08918	-12.57	1.518	164	17	lasso	0.14981	3.79e-63	-1.1304	0.2583	NA	NA	NA	NA	NA
TSPAN4-out.wgt.RDat	/u/home/t/tboltz/project-ophoff/rna_whole_blood/cts_TWAS_latest/T_Cells_CD4_Memory_Resting_weights2//TSPAN4-out.wgt.RDat	TSPAN4	11	842813	867116	0.0768	rs12049834	-2.34	rs5030780	0.05311	9.76	0.333	103	10	enet	0.05269	2.44e-22	0.2162	0.8288	NA	NA	NA	NA	NA
ZDHHC13-out.wgt.RDat	/u/home/t/tboltz/project-ophoff/rna_whole_blood/cts_TWAS_latest/T_Cells_CD4_Memory_Resting_weights2//ZDHHC13-out.wgt.RDat	ZDHHC13	11	19138647	19197962	0.0120	rs4612780	3.64	rs16936167	0.00097	3.92	-2.489	205	205	blup	0.00520	1.57e-03	-0.2901	0.7718	NA	NA	NA	NA	NA
ZNF195-out.wgt.RDat	/u/home/t/tboltz/project-ophoff/rna_whole_blood/cts_TWAS_latest/T_Cells_CD4_Memory_Resting_weights2//ZNF195-out.wgt.RDat	ZNF195	11	3360492	3400452	0.0104	rs739401	-2.83	rs6578341	0.01325	5.02	-1.175	106	2	lasso	0.01294	1.24e-06	-1.1750	0.2400	NA	NA	NA	NA	NA
ZNF215-out.wgt.RDat	/u/home/t/tboltz/project-ophoff/rna_whole_blood/cts_TWAS_latest/T_Cells_CD4_Memory_Resting_weights2//ZNF215-out.wgt.RDat	ZNF215	11	6947636	7022235	0.1997	rs12786812	3.12	rs10839663	0.13263	15.20	0.204	265	4	lasso	0.13247	1.52e-55	0.2182	0.8273	NA	NA	NA	NA	NA
PANEL	FILE	ID	CHR	P0	P1	HSQ	BEST.GWAS.ID	BEST.GWAS.Z	EQTL.ID	EQTL.R2	EQTL.Z	EQTL.GWAS.Z	NSNP	NWGT	MODEL	MODELCV.R2	MODELCV.PV	TWAS.Z	TWAS.P	COLOC.PP0	COLOC.PP1	COLOC.PP2	COLOC.PP3	COLOC.PP4
ABCD2-out.wgt.RDat	/u/home/t/tboltz/project-ophoff/rna_whole_blood/cts_TWAS_latest/T_Cells_CD4_Memory_Resting_weights2//ABCD2-out.wgt.RDat	ABCD2	12	3.99e+07	4.00e+07	0.04137	rs11612814	-2.89	rs10876972	3.06e-02	-7.35	1.232	142	3	lasso	0.03961	3.90e-17	-1.5796	0.11421	NA	NA	NA	NA	NA
ACACB-out.wgt.RDat	/u/home/t/tboltz/project-ophoff/rna_whole_blood/cts_TWAS_latest/T_Cells_CD4_Memory_Resting_weights2//ACACB-out.wgt.RDat	ACACB	12	1.10e+08	1.10e+08	0.04263	rs11066813	3.52	rs2268405	1.52e-02	-5.97	0.367	195	3	lasso	0.01548	1.25e-07	-0.1524	0.87889	NA	NA	NA	NA	NA
ACADS-out.wgt.RDat	/u/home/t/tboltz/project-ophoff/rna_whole_blood/cts_TWAS_latest/T_Cells_CD4_Memory_Resting_weights2//ACADS-out.wgt.RDat	ACADS	12	1.21e+08	1.21e+08	0.06398	rs1542859	2.72	rs3829290	2.55e-02	-6.89	-0.989	268	26	enet	0.03310	1.46e-14	-0.1266	0.89928	NA	NA	NA	NA	NA
ACSS3-out.wgt.RDat	/u/home/t/tboltz/project-ophoff/rna_whole_blood/cts_TWAS_latest/T_Cells_CD4_Memory_Resting_weights2//ACSS3-out.wgt.RDat	ACSS3	12	8.13e+07	8.17e+07	0.13073	rs7954341	3.04	rs2037407	5.84e-02	-10.18	-0.042	273	32	enet	0.06766	2.28e-28	0.2727	0.78508	NA	NA	NA	NA	NA
ADGRD1-out.wgt.RDat	/u/home/t/tboltz/project-ophoff/rna_whole_blood/cts_TWAS_latest/T_Cells_CD4_Memory_Resting_weights2//ADGRD1-out.wgt.RDat	ADGRD1	12	1.31e+08	1.32e+08	0.02875	rs4293159	-3.06	rs12810067	4.85e-05	-3.92	0.160	218	25	enet	0.01423	3.87e-07	-0.0427	0.96592	NA	NA	NA	NA	NA
ALDH2-out.wgt.RDat	/u/home/t/tboltz/project-ophoff/rna_whole_blood/cts_TWAS_latest/T_Cells_CD4_Memory_Resting_weights2//ALDH2-out.wgt.RDat	ALDH2	12	1.12e+08	1.12e+08	0.04494	rs17696736	3.14	rs7297415	1.40e-02	5.09	-2.460	152	2	lasso	0.01120	6.10e-06	-2.4431	0.01456	0.132	0.778	0.000	0.003	0.087
AMDHD1-out.wgt.RDat	/u/home/t/tboltz/project-ophoff/rna_whole_blood/cts_TWAS_latest/T_Cells_CD4_Memory_Resting_weights2//AMDHD1-out.wgt.RDat	AMDHD1	12	9.63e+07	9.64e+07	0.05614	rs10507057	-3.29	rs7486703	2.91e-02	-8.39	-0.670	234	5	lasso	0.04058	1.61e-17	0.8130	0.41622	NA	NA	NA	NA	NA
AMIGO2-out.wgt.RDat	/u/home/t/tboltz/project-ophoff/rna_whole_blood/cts_TWAS_latest/T_Cells_CD4_Memory_Resting_weights2//AMIGO2-out.wgt.RDat	AMIGO2	12	4.75e+07	4.75e+07	0.02827	rs10783205	2.91	rs58616	1.37e-02	-5.06	0.174	169	26	enet	0.01466	2.62e-07	1.1805	0.23781	NA	NA	NA	NA	NA
ART4-out.wgt.RDat	/u/home/t/tboltz/project-ophoff/rna_whole_blood/cts_TWAS_latest/T_Cells_CD4_Memory_Resting_weights2//ART4-out.wgt.RDat	ART4	12	1.50e+07	1.50e+07	0.01194	rs11055989	2.26	rs918121	5.87e-03	4.37	-1.492	121	4	lasso	0.01142	5.00e-06	-1.6458	0.09980	NA	NA	NA	NA	NA
ATF1-out.wgt.RDat	/u/home/t/tboltz/project-ophoff/rna_whole_blood/cts_TWAS_latest/T_Cells_CD4_Memory_Resting_weights2//ATF1-out.wgt.RDat	ATF1	12	5.12e+07	5.12e+07	0.03287	rs7972608	-2.83	rs7979165	3.07e-02	-8.15	-0.435	207	2	lasso	0.03414	5.69e-15	-0.1158	0.90778	NA	NA	NA	NA	NA
ATP23-out.wgt.RDat	/u/home/t/tboltz/project-ophoff/rna_whole_blood/cts_TWAS_latest/T_Cells_CD4_Memory_Resting_weights2//ATP23-out.wgt.RDat	ATP23	12	5.83e+07	5.84e+07	0.01578	rs12424635	2.33	rs970249	9.41e-03	-5.06	1.524	167	167	blup	0.01084	8.46e-06	-0.7113	0.47690	NA	NA	NA	NA	NA
AVIL-out.wgt.RDat	/u/home/t/tboltz/project-ophoff/rna_whole_blood/cts_TWAS_latest/T_Cells_CD4_Memory_Resting_weights2//AVIL-out.wgt.RDat	AVIL	12	5.82e+07	5.82e+07	0.03373	rs12424635	2.33	rs10877012	3.79e-02	8.57	0.504	130	130	blup	0.03857	1.01e-16	0.9262	0.35433	NA	NA	NA	NA	NA
AVPR1A-out.wgt.RDat	/u/home/t/tboltz/project-ophoff/rna_whole_blood/cts_TWAS_latest/T_Cells_CD4_Memory_Resting_weights2//AVPR1A-out.wgt.RDat	AVPR1A	12	6.35e+07	6.35e+07	0.03365	rs10877950	3.21	rs11174879	1.29e-02	-5.96	0.118	208	3	lasso	0.02225	2.71e-10	-0.0527	0.95798	NA	NA	NA	NA	NA
B4GALNT3-out.wgt.RDat	/u/home/t/tboltz/project-ophoff/rna_whole_blood/cts_TWAS_latest/T_Cells_CD4_Memory_Resting_weights2//B4GALNT3-out.wgt.RDat	B4GALNT3	12	5.69e+05	6.73e+05	0.31731	rs740895	2.33	rs11063544	3.08e-01	23.23	-0.109	125	5	lasso	0.30743	3.02e-140	-0.0933	0.92569	NA	NA	NA	NA	NA
BCAT1-out.wgt.RDat	/u/home/t/tboltz/project-ophoff/rna_whole_blood/cts_TWAS_latest/T_Cells_CD4_Memory_Resting_weights2//BCAT1-out.wgt.RDat	BCAT1	12	2.50e+07	2.51e+07	0.17954	rs12423264	-3.19	rs3759085	3.67e-02	8.45	0.363	173	36	enet	0.09338	6.22e-39	-0.4154	0.67787	NA	NA	NA	NA	NA
BCL7A-out.wgt.RDat	/u/home/t/tboltz/project-ophoff/rna_whole_blood/cts_TWAS_latest/T_Cells_CD4_Memory_Resting_weights2//BCL7A-out.wgt.RDat	BCL7A	12	1.22e+08	1.22e+08	0.01175	rs1720035	2.22	rs3847694	7.89e-03	-4.72	-0.874	124	4	lasso	0.00962	2.59e-05	0.8566	0.39166	NA	NA	NA	NA	NA
BIN2-out.wgt.RDat	/u/home/t/tboltz/project-ophoff/rna_whole_blood/cts_TWAS_latest/T_Cells_CD4_Memory_Resting_weights2//BIN2-out.wgt.RDat	BIN2	12	5.17e+07	5.17e+07	0.01304	rs4762018	-3.14	rs3210837	5.90e-03	-4.82	-0.308	194	6	lasso	0.00656	4.35e-04	0.3902	0.69638	NA	NA	NA	NA	NA
C12orf75-out.wgt.RDat	/u/home/t/tboltz/project-ophoff/rna_whole_blood/cts_TWAS_latest/T_Cells_CD4_Memory_Resting_weights2//C12orf75-out.wgt.RDat	C12orf75	12	1.06e+08	1.06e+08	0.05269	rs7303242	-2.93	rs10746029	1.44e-03	4.46	-0.157	258	258	blup	0.01863	7.19e-09	-0.6854	0.49308	NA	NA	NA	NA	NA
C2CD5-out.wgt.RDat	/u/home/t/tboltz/project-ophoff/rna_whole_blood/cts_TWAS_latest/T_Cells_CD4_Memory_Resting_weights2//C2CD5-out.wgt.RDat	C2CD5	12	2.26e+07	2.27e+07	0.02733	rs2433635	-2.60	rs12302368	2.55e-02	7.27	1.514	147	4	lasso	0.02518	1.91e-11	1.5142	0.12997	NA	NA	NA	NA	NA
CAMKK2-out.wgt.RDat	/u/home/t/tboltz/project-ophoff/rna_whole_blood/cts_TWAS_latest/T_Cells_CD4_Memory_Resting_weights2//CAMKK2-out.wgt.RDat	CAMKK2	12	1.22e+08	1.22e+08	0.06799	rs1542859	2.72	rs1653591	2.07e-02	6.27	1.003	241	241	blup	0.03418	5.50e-15	-0.0818	0.93482	NA	NA	NA	NA	NA
CAPS2-out.wgt.RDat	/u/home/t/tboltz/project-ophoff/rna_whole_blood/cts_TWAS_latest/T_Cells_CD4_Memory_Resting_weights2//CAPS2-out.wgt.RDat	CAPS2	12	7.57e+07	7.58e+07	0.03073	rs10879839	2.96	rs6582294	2.51e-02	6.71	-2.187	146	3	lasso	0.02393	5.93e-11	-2.1535	0.03128	0.000	0.946	0.000	0.002	0.053
CD9-out.wgt.RDat	/u/home/t/tboltz/project-ophoff/rna_whole_blood/cts_TWAS_latest/T_Cells_CD4_Memory_Resting_weights2//CD9-out.wgt.RDat	CD9	12	6.31e+06	6.35e+06	0.18722	rs3782641	-2.75	rs11064058	7.91e-02	11.73	0.290	156	24	enet	0.09248	1.47e-38	-0.6900	0.49018	NA	NA	NA	NA	NA
CDK2AP1-out.wgt.RDat	/u/home/t/tboltz/project-ophoff/rna_whole_blood/cts_TWAS_latest/T_Cells_CD4_Memory_Resting_weights2//CDK2AP1-out.wgt.RDat	CDK2AP1	12	1.24e+08	1.24e+08	0.10919	rs1671687	3.02	rs11057223	9.57e-02	13.45	-0.199	238	18	enet	0.09818	6.19e-41	0.2423	0.80855	NA	NA	NA	NA	NA
CELA1-out.wgt.RDat	/u/home/t/tboltz/project-ophoff/rna_whole_blood/cts_TWAS_latest/T_Cells_CD4_Memory_Resting_weights2//CELA1-out.wgt.RDat	CELA1	12	5.17e+07	5.17e+07	0.05172	rs4762018	-3.14	rs10876162	3.54e-02	8.36	-0.697	189	5	lasso	0.04253	2.74e-18	-0.4919	0.62279	NA	NA	NA	NA	NA
CHFR-out.wgt.RDat	/u/home/t/tboltz/project-ophoff/rna_whole_blood/cts_TWAS_latest/T_Cells_CD4_Memory_Resting_weights2//CHFR-out.wgt.RDat	CHFR	12	1.33e+08	1.34e+08	0.01158	rs7313869	2.30	rs1132375	3.40e-03	-3.98	0.213	85	85	blup	0.00667	3.95e-04	0.6673	0.50457	NA	NA	NA	NA	NA
CHPT1-out.wgt.RDat	/u/home/t/tboltz/project-ophoff/rna_whole_blood/cts_TWAS_latest/T_Cells_CD4_Memory_Resting_weights2//CHPT1-out.wgt.RDat	CHPT1	12	1.02e+08	1.02e+08	0.27407	rs4359263	3.00	rs2559855	2.99e-01	-22.83	-0.003	190	22	enet	0.34097	6.82e-159	0.0590	0.95295	NA	NA	NA	NA	NA
CHST11-out.wgt.RDat	/u/home/t/tboltz/project-ophoff/rna_whole_blood/cts_TWAS_latest/T_Cells_CD4_Memory_Resting_weights2//CHST11-out.wgt.RDat	CHST11	12	1.05e+08	1.05e+08	0.04255	rs4135126	2.72	rs10861247	1.62e-02	6.33	1.393	367	21	enet	0.04182	5.21e-18	0.7420	0.45807	NA	NA	NA	NA	NA
CLEC12A-out.wgt.RDat	/u/home/t/tboltz/project-ophoff/rna_whole_blood/cts_TWAS_latest/T_Cells_CD4_Memory_Resting_weights2//CLEC12A-out.wgt.RDat	CLEC12A	12	1.01e+07	1.01e+07	0.63775	rs7298416	-3.20	rs7313235	7.04e-01	34.90	-0.932	158	30	enet	0.70552	0.00e+00	-0.9611	0.33648	NA	NA	NA	NA	NA
CLEC12B-out.wgt.RDat	/u/home/t/tboltz/project-ophoff/rna_whole_blood/cts_TWAS_latest/T_Cells_CD4_Memory_Resting_weights2//CLEC12B-out.wgt.RDat	CLEC12B	12	1.02e+07	1.02e+07	0.48294	rs7298416	-3.20	rs7313235	5.03e-01	29.52	-0.932	163	9	enet	0.50548	9.73e-267	-0.8207	0.41180	NA	NA	NA	NA	NA
CLEC1A-out.wgt.RDat	/u/home/t/tboltz/project-ophoff/rna_whole_blood/cts_TWAS_latest/T_Cells_CD4_Memory_Resting_weights2//CLEC1A-out.wgt.RDat	CLEC1A	12	1.02e+07	1.03e+07	0.02858	rs7298416	-3.20	rs619039	5.03e-03	-4.19	0.318	173	25	enet	0.01310	1.08e-06	0.5362	0.59184	NA	NA	NA	NA	NA
CLEC1B-out.wgt.RDat	/u/home/t/tboltz/project-ophoff/rna_whole_blood/cts_TWAS_latest/T_Cells_CD4_Memory_Resting_weights2//CLEC1B-out.wgt.RDat	CLEC1B	12	1.01e+07	1.02e+07	0.05511	rs7298416	-3.20	rs542700	5.66e-02	-10.02	0.007	162	5	lasso	0.06427	5.37e-27	-0.1273	0.89872	NA	NA	NA	NA	NA
CLEC7A-out.wgt.RDat	/u/home/t/tboltz/project-ophoff/rna_whole_blood/cts_TWAS_latest/T_Cells_CD4_Memory_Resting_weights2//CLEC7A-out.wgt.RDat	CLEC7A	12	1.03e+07	1.03e+07	0.12444	rs7298416	-3.20	rs10505753	6.07e-02	10.43	0.354	173	5	lasso	0.06263	2.47e-26	0.0535	0.95734	NA	NA	NA	NA	NA
CLEC9A-out.wgt.RDat	/u/home/t/tboltz/project-ophoff/rna_whole_blood/cts_TWAS_latest/T_Cells_CD4_Memory_Resting_weights2//CLEC9A-out.wgt.RDat	CLEC9A	12	1.02e+07	1.02e+07	0.19552	rs7298416	-3.20	rs6488244	1.27e-01	15.03	-0.627	173	11	enet	0.15022	2.50e-63	-0.1816	0.85590	NA	NA	NA	NA	NA
CMKLR1-out.wgt.RDat	/u/home/t/tboltz/project-ophoff/rna_whole_blood/cts_TWAS_latest/T_Cells_CD4_Memory_Resting_weights2//CMKLR1-out.wgt.RDat	CMKLR1	12	1.09e+08	1.09e+08	0.08400	rs10778637	3.31	rs952584	5.02e-02	9.42	-2.105	177	5	enet	0.05415	6.35e-23	-2.2195	0.02645	0.000	0.950	0.000	0.006	0.044
CORO1C-out.wgt.RDat	/u/home/t/tboltz/project-ophoff/rna_whole_blood/cts_TWAS_latest/T_Cells_CD4_Memory_Resting_weights2//CORO1C-out.wgt.RDat	CORO1C	12	1.09e+08	1.09e+08	0.11195	rs10778637	3.31	rs4581499	8.10e-02	-12.07	0.933	192	6	lasso	0.11115	2.13e-46	-1.3236	0.18563	NA	NA	NA	NA	NA
CRACR2A-out.wgt.RDat	/u/home/t/tboltz/project-ophoff/rna_whole_blood/cts_TWAS_latest/T_Cells_CD4_Memory_Resting_weights2//CRACR2A-out.wgt.RDat	CRACR2A	12	3.72e+06	3.87e+06	0.01583	rs4765757	-3.08	rs242017	2.00e-03	4.14	0.942	144	144	blup	0.00468	2.55e-03	2.1545	0.03120	0.887	0.104	0.007	0.001	0.001
DDX11-out.wgt.RDat	/u/home/t/tboltz/project-ophoff/rna_whole_blood/cts_TWAS_latest/T_Cells_CD4_Memory_Resting_weights2//DDX11-out.wgt.RDat	DDX11	12	3.12e+07	3.13e+07	0.29119	rs35083	-1.88	rs10843894	7.43e-02	-11.45	-0.453	121	37	enet	0.25507	7.37e-113	0.2373	0.81245	NA	NA	NA	NA	NA
DDX55-out.wgt.RDat	/u/home/t/tboltz/project-ophoff/rna_whole_blood/cts_TWAS_latest/T_Cells_CD4_Memory_Resting_weights2//DDX55-out.wgt.RDat	DDX55	12	1.24e+08	1.24e+08	0.01507	rs7960854	-2.44	rs884892	8.73e-03	4.63	-0.608	205	205	blup	0.00865	6.28e-05	-0.0159	0.98734	NA	NA	NA	NA	NA
DENND5B-out.wgt.RDat	/u/home/t/tboltz/project-ophoff/rna_whole_blood/cts_TWAS_latest/T_Cells_CD4_Memory_Resting_weights2//DENND5B-out.wgt.RDat	DENND5B	12	3.15e+07	3.17e+07	0.01367	rs35083	-1.88	rs2617191	5.02e-03	-4.34	1.230	190	190	blup	0.01010	1.66e-05	-0.7501	0.45322	NA	NA	NA	NA	NA
DUSP16-out.wgt.RDat	/u/home/t/tboltz/project-ophoff/rna_whole_blood/cts_TWAS_latest/T_Cells_CD4_Memory_Resting_weights2//DUSP16-out.wgt.RDat	DUSP16	12	1.26e+07	1.27e+07	0.05754	rs7486371	2.59	rs2013675	1.50e-02	-6.12	-0.812	169	28	enet	0.03217	3.40e-14	0.8451	0.39805	NA	NA	NA	NA	NA
DYNLL1-out.wgt.RDat	/u/home/t/tboltz/project-ophoff/rna_whole_blood/cts_TWAS_latest/T_Cells_CD4_Memory_Resting_weights2//DYNLL1-out.wgt.RDat	DYNLL1	12	1.21e+08	1.21e+08	0.02881	rs1542859	2.72	rs7963543	8.66e-03	5.81	-0.197	212	6	lasso	0.01461	2.75e-07	0.2202	0.82571	NA	NA	NA	NA	NA
EEF1AKMT3-out.wgt.RDat	/u/home/t/tboltz/project-ophoff/rna_whole_blood/cts_TWAS_latest/T_Cells_CD4_Memory_Resting_weights2//EEF1AKMT3-out.wgt.RDat	EEF1AKMT3	12	5.82e+07	5.82e+07	0.06368	rs12424635	2.33	rs10877019	8.76e-02	12.40	0.533	126	4	lasso	0.08710	2.50e-36	0.5319	0.59480	NA	NA	NA	NA	NA
ERP27-out.wgt.RDat	/u/home/t/tboltz/project-ophoff/rna_whole_blood/cts_TWAS_latest/T_Cells_CD4_Memory_Resting_weights2//ERP27-out.wgt.RDat	ERP27	12	1.51e+07	1.51e+07	0.01636	rs11055989	2.26	rs4764137	1.27e-02	-5.22	-1.806	131	131	blup	0.01451	3.01e-07	1.3989	0.16185	NA	NA	NA	NA	NA
ETFRF1-out.wgt.RDat	/u/home/t/tboltz/project-ophoff/rna_whole_blood/cts_TWAS_latest/T_Cells_CD4_Memory_Resting_weights2//ETFRF1-out.wgt.RDat	ETFRF1	12	2.53e+07	2.54e+07	0.06274	rs12423264	-3.19	rs12229161	2.82e-02	7.16	-1.883	191	3	lasso	0.03097	1.01e-13	-2.0845	0.03712	0.000	0.968	0.000	0.003	0.029
FBXW8-out.wgt.RDat	/u/home/t/tboltz/project-ophoff/rna_whole_blood/cts_TWAS_latest/T_Cells_CD4_Memory_Resting_weights2//FBXW8-out.wgt.RDat	FBXW8	12	1.17e+08	1.17e+08	0.02116	rs7139256	2.51	rs11068219	2.01e-02	-6.05	-1.671	169	11	enet	0.02126	6.66e-10	1.5792	0.11429	NA	NA	NA	NA	NA
FGD6-out.wgt.RDat	/u/home/t/tboltz/project-ophoff/rna_whole_blood/cts_TWAS_latest/T_Cells_CD4_Memory_Resting_weights2//FGD6-out.wgt.RDat	FGD6	12	9.55e+07	9.56e+07	0.01668	rs12099663	-2.83	rs864450	1.87e-02	-5.91	-0.154	302	7	lasso	0.01488	2.15e-07	0.2957	0.76744	NA	NA	NA	NA	NA
FMNL3-out.wgt.RDat	/u/home/t/tboltz/project-ophoff/rna_whole_blood/cts_TWAS_latest/T_Cells_CD4_Memory_Resting_weights2//FMNL3-out.wgt.RDat	FMNL3	12	5.00e+07	5.01e+07	0.01436	rs7139233	-2.07	rs7977389	1.14e-02	-5.51	-0.089	175	175	blup	0.00909	4.20e-05	-0.1891	0.85000	NA	NA	NA	NA	NA
GALNT6-out.wgt.RDat	/u/home/t/tboltz/project-ophoff/rna_whole_blood/cts_TWAS_latest/T_Cells_CD4_Memory_Resting_weights2//GALNT6-out.wgt.RDat	GALNT6	12	5.17e+07	5.18e+07	0.06520	rs4762018	-3.14	rs10876193	5.97e-02	-10.28	1.465	183	26	enet	0.06647	6.92e-28	-1.4715	0.14117	NA	NA	NA	NA	NA
GAPDH-out.wgt.RDat	/u/home/t/tboltz/project-ophoff/rna_whole_blood/cts_TWAS_latest/T_Cells_CD4_Memory_Resting_weights2//GAPDH-out.wgt.RDat	GAPDH	12	6.64e+06	6.65e+06	0.08491	rs10849451	1.92	rs7309414	9.89e-02	-13.15	-0.199	109	10	enet	0.10856	2.65e-45	0.2239	0.82282	NA	NA	NA	NA	NA
GATC-out.wgt.RDat	/u/home/t/tboltz/project-ophoff/rna_whole_blood/cts_TWAS_latest/T_Cells_CD4_Memory_Resting_weights2//GATC-out.wgt.RDat	GATC	12	1.21e+08	1.21e+08	0.02002	rs1542859	2.72	rs671566	1.17e-02	-5.09	-0.674	195	18	enet	0.01257	1.75e-06	0.8131	0.41617	NA	NA	NA	NA	NA
GLIPR1L2-out.wgt.RDat	/u/home/t/tboltz/project-ophoff/rna_whole_blood/cts_TWAS_latest/T_Cells_CD4_Memory_Resting_weights2//GLIPR1L2-out.wgt.RDat	GLIPR1L2	12	7.58e+07	7.58e+07	0.06173	rs11180729	2.33	rs10879910	3.23e-02	8.49	1.154	135	23	enet	0.06223	3.58e-26	1.6411	0.10077	NA	NA	NA	NA	NA
GLIPR1-out.wgt.RDat	/u/home/t/tboltz/project-ophoff/rna_whole_blood/cts_TWAS_latest/T_Cells_CD4_Memory_Resting_weights2//GLIPR1-out.wgt.RDat	GLIPR1	12	7.59e+07	7.59e+07	0.06659	rs6582294	-2.19	rs2700521	3.99e-02	9.16	1.504	120	5	lasso	0.05708	4.24e-24	2.0610	0.03930	0.000	0.973	0.000	0.001	0.026
GNS-out.wgt.RDat	/u/home/t/tboltz/project-ophoff/rna_whole_blood/cts_TWAS_latest/T_Cells_CD4_Memory_Resting_weights2//GNS-out.wgt.RDat	GNS	12	6.51e+07	6.52e+07	0.08543	rs1617260	-2.38	rs2620733	5.62e-02	-9.99	1.012	131	5	lasso	0.05708	4.24e-24	-0.9585	0.33781	NA	NA	NA	NA	NA
GOLGA3-out.wgt.RDat	/u/home/t/tboltz/project-ophoff/rna_whole_blood/cts_TWAS_latest/T_Cells_CD4_Memory_Resting_weights2//GOLGA3-out.wgt.RDat	GOLGA3	12	1.33e+08	1.33e+08	0.03129	rs7313869	2.30	rs7778	1.10e-02	4.65	1.137	85	8	enet	0.01586	8.81e-08	0.6831	0.49452	NA	NA	NA	NA	NA
GPN3-out.wgt.RDat	/u/home/t/tboltz/project-ophoff/rna_whole_blood/cts_TWAS_latest/T_Cells_CD4_Memory_Resting_weights2//GPN3-out.wgt.RDat	GPN3	12	1.11e+08	1.11e+08	0.01486	rs11837455	-1.82	rs28609096	1.29e-02	-5.39	-0.017	123	6	enet	0.01107	6.88e-06	-0.0134	0.98933	NA	NA	NA	NA	NA
GPR162-out.wgt.RDat	/u/home/t/tboltz/project-ophoff/rna_whole_blood/cts_TWAS_latest/T_Cells_CD4_Memory_Resting_weights2//GPR162-out.wgt.RDat	GPR162	12	6.93e+06	6.94e+06	0.20571	rs10849451	1.92	rs11064391	5.02e-02	9.45	-1.329	83	6	lasso	0.07835	1.00e-32	-1.7767	0.07561	NA	NA	NA	NA	NA
GRIP1-out.wgt.RDat	/u/home/t/tboltz/project-ophoff/rna_whole_blood/cts_TWAS_latest/T_Cells_CD4_Memory_Resting_weights2//GRIP1-out.wgt.RDat	GRIP1	12	6.67e+07	6.75e+07	0.02207	rs11176459	2.87	rs11176482	1.09e-02	5.19	0.720	273	21	enet	0.01769	1.68e-08	1.3691	0.17097	NA	NA	NA	NA	NA
GTSF1-out.wgt.RDat	/u/home/t/tboltz/project-ophoff/rna_whole_blood/cts_TWAS_latest/T_Cells_CD4_Memory_Resting_weights2//GTSF1-out.wgt.RDat	GTSF1	12	5.48e+07	5.49e+07	0.02191	rs7971175	-1.92	rs7972761	9.36e-03	4.59	0.452	103	103	blup	0.00714	2.55e-04	-0.0109	0.99126	NA	NA	NA	NA	NA
H2AJ-out.wgt.RDat	/u/home/t/tboltz/project-ophoff/rna_whole_blood/cts_TWAS_latest/T_Cells_CD4_Memory_Resting_weights2//H2AJ-out.wgt.RDat	H2AJ	12	1.49e+07	1.49e+07	0.03527	rs7305044	-2.63	rs2041909	9.84e-04	4.00	0.209	122	23	enet	0.02159	4.95e-10	-1.2643	0.20614	NA	NA	NA	NA	NA
HAL-out.wgt.RDat	/u/home/t/tboltz/project-ophoff/rna_whole_blood/cts_TWAS_latest/T_Cells_CD4_Memory_Resting_weights2//HAL-out.wgt.RDat	HAL	12	9.64e+07	9.64e+07	0.13254	rs10507057	-3.31	rs2660900	7.48e-02	11.84	-1.308	235	235	blup	0.11292	3.77e-47	0.3525	0.72445	NA	NA	NA	NA	NA
HCAR2-out.wgt.RDat	/u/home/t/tboltz/project-ophoff/rna_whole_blood/cts_TWAS_latest/T_Cells_CD4_Memory_Resting_weights2//HCAR2-out.wgt.RDat	HCAR2	12	1.23e+08	1.23e+08	0.05296	rs1671687	3.02	rs10847570	2.50e-02	6.78	1.179	158	16	enet	0.02822	1.23e-12	1.5572	0.11943	NA	NA	NA	NA	NA
HCAR3-out.wgt.RDat	/u/home/t/tboltz/project-ophoff/rna_whole_blood/cts_TWAS_latest/T_Cells_CD4_Memory_Resting_weights2//HCAR3-out.wgt.RDat	HCAR3	12	1.23e+08	1.23e+08	0.06613	rs1671687	3.02	rs1798192	1.96e-02	7.25	-0.822	163	3	lasso	0.03215	3.47e-14	-1.1599	0.24608	NA	NA	NA	NA	NA
HEBP1-out.wgt.RDat	/u/home/t/tboltz/project-ophoff/rna_whole_blood/cts_TWAS_latest/T_Cells_CD4_Memory_Resting_weights2//HEBP1-out.wgt.RDat	HEBP1	12	1.31e+07	1.32e+07	0.14551	rs1382684	3.19	rs3825272	1.31e-01	-15.24	-0.032	180	22	enet	0.16755	4.40e-71	-0.2165	0.82861	NA	NA	NA	NA	NA
HRK-out.wgt.RDat	/u/home/t/tboltz/project-ophoff/rna_whole_blood/cts_TWAS_latest/T_Cells_CD4_Memory_Resting_weights2//HRK-out.wgt.RDat	HRK	12	1.17e+08	1.17e+08	0.13471	rs7139256	2.51	rs4238051	2.31e-02	7.00	-1.246	151	20	enet	0.07793	1.49e-32	-1.5178	0.12906	NA	NA	NA	NA	NA
IFFO1-out.wgt.RDat	/u/home/t/tboltz/project-ophoff/rna_whole_blood/cts_TWAS_latest/T_Cells_CD4_Memory_Resting_weights2//IFFO1-out.wgt.RDat	IFFO1	12	6.65e+06	6.67e+06	0.02609	rs10849451	1.92	rs2286724	1.84e-02	5.88	-0.091	105	1	lasso	0.01689	3.47e-08	-0.0910	0.92749	NA	NA	NA	NA	NA
IKBIP-out.wgt.RDat	/u/home/t/tboltz/project-ophoff/rna_whole_blood/cts_TWAS_latest/T_Cells_CD4_Memory_Resting_weights2//IKBIP-out.wgt.RDat	IKBIP	12	9.90e+07	9.90e+07	0.05272	rs12296483	-2.81	rs7964472	1.53e-02	5.35	-0.743	117	117	blup	0.02308	1.28e-10	-1.3450	0.17862	NA	NA	NA	NA	NA
IQSEC3-out.wgt.RDat	/u/home/t/tboltz/project-ophoff/rna_whole_blood/cts_TWAS_latest/T_Cells_CD4_Memory_Resting_weights2//IQSEC3-out.wgt.RDat	IQSEC3	12	1.76e+05	2.88e+05	0.03358	rs740895	2.33	rs2270799	4.94e-03	4.79	0.201	68	5	enet	0.02966	3.32e-13	-0.4886	0.62516	NA	NA	NA	NA	NA
ISCU-out.wgt.RDat	/u/home/t/tboltz/project-ophoff/rna_whole_blood/cts_TWAS_latest/T_Cells_CD4_Memory_Resting_weights2//ISCU-out.wgt.RDat	ISCU	12	1.09e+08	1.09e+08	0.14220	rs10778637	3.31	rs12305310	4.45e-02	9.47	0.644	159	39	enet	0.10522	6.83e-44	-0.1279	0.89819	NA	NA	NA	NA	NA
ITPR2-out.wgt.RDat	/u/home/t/tboltz/project-ophoff/rna_whole_blood/cts_TWAS_latest/T_Cells_CD4_Memory_Resting_weights2//ITPR2-out.wgt.RDat	ITPR2	12	2.65e+07	2.70e+07	0.03902	rs12581084	-2.05	rs7294330	2.12e-02	6.18	-1.011	283	2	lasso	0.03044	1.63e-13	-0.9965	0.31901	NA	NA	NA	NA	NA
KCTD10-out.wgt.RDat	/u/home/t/tboltz/project-ophoff/rna_whole_blood/cts_TWAS_latest/T_Cells_CD4_Memory_Resting_weights2//KCTD10-out.wgt.RDat	KCTD10	12	1.10e+08	1.10e+08	0.07736	rs11066813	3.52	rs2241209	4.36e-02	8.86	0.868	198	5	lasso	0.04338	1.25e-18	0.3990	0.68990	NA	NA	NA	NA	NA
KDM5A-out.wgt.RDat	/u/home/t/tboltz/project-ophoff/rna_whole_blood/cts_TWAS_latest/T_Cells_CD4_Memory_Resting_weights2//KDM5A-out.wgt.RDat	KDM5A	12	3.89e+05	4.98e+05	0.05700	rs740895	2.33	rs520932	3.82e-02	-8.22	-0.446	107	3	lasso	0.04685	5.25e-20	-0.1054	0.91604	NA	NA	NA	NA	NA
KLRC1-out.wgt.RDat	/u/home/t/tboltz/project-ophoff/rna_whole_blood/cts_TWAS_latest/T_Cells_CD4_Memory_Resting_weights2//KLRC1-out.wgt.RDat	KLRC1	12	1.06e+07	1.06e+07	0.10045	rs7298416	-3.20	rs2734442	1.10e-01	14.07	0.192	192	7	lasso	0.13174	3.13e-55	-0.5715	0.56764	NA	NA	NA	NA	NA
KLRC2-out.wgt.RDat	/u/home/t/tboltz/project-ophoff/rna_whole_blood/cts_TWAS_latest/T_Cells_CD4_Memory_Resting_weights2//KLRC2-out.wgt.RDat	KLRC2	12	1.06e+07	1.06e+07	0.17108	rs7298416	-3.20	rs1478309	1.53e-01	-16.43	-1.620	198	8	lasso	0.21154	1.66e-91	1.4837	0.13789	NA	NA	NA	NA	NA
KLRC3-out.wgt.RDat	/u/home/t/tboltz/project-ophoff/rna_whole_blood/cts_TWAS_latest/T_Cells_CD4_Memory_Resting_weights2//KLRC3-out.wgt.RDat	KLRC3	12	1.06e+07	1.06e+07	0.07427	rs7298416	-3.20	rs11053802	1.17e-01	14.27	-1.360	198	3	lasso	0.11438	9.01e-48	-1.3304	0.18339	NA	NA	NA	NA	NA
KLRC4-out.wgt.RDat	/u/home/t/tboltz/project-ophoff/rna_whole_blood/cts_TWAS_latest/T_Cells_CD4_Memory_Resting_weights2//KLRC4-out.wgt.RDat	KLRC4	12	1.06e+07	1.06e+07	0.09526	rs7298416	-3.20	rs2734562	3.92e-02	8.31	0.821	196	18	enet	0.04892	7.86e-21	0.9276	0.35360	NA	NA	NA	NA	NA
KMT5A-out.wgt.RDat	/u/home/t/tboltz/project-ophoff/rna_whole_blood/cts_TWAS_latest/T_Cells_CD4_Memory_Resting_weights2//KMT5A-out.wgt.RDat	KMT5A	12	1.24e+08	1.24e+08	0.01876	rs7960854	-2.44	rs10773003	6.75e-03	5.38	0.022	208	208	blup	0.01461	2.74e-07	-1.0177	0.30882	NA	NA	NA	NA	NA
KRT1-out.wgt.RDat	/u/home/t/tboltz/project-ophoff/rna_whole_blood/cts_TWAS_latest/T_Cells_CD4_Memory_Resting_weights2//KRT1-out.wgt.RDat	KRT1	12	5.31e+07	5.31e+07	0.32171	rs2307027	-2.27	rs1567757	2.61e-01	21.30	-0.938	402	77	enet	0.38448	1.51e-184	0.4310	0.66643	NA	NA	NA	NA	NA
KRT72-out.wgt.RDat	/u/home/t/tboltz/project-ophoff/rna_whole_blood/cts_TWAS_latest/T_Cells_CD4_Memory_Resting_weights2//KRT72-out.wgt.RDat	KRT72	12	5.30e+07	5.30e+07	0.34808	rs2307027	-2.27	rs7975662	1.79e-01	-17.72	-0.358	409	43	enet	0.28421	7.43e-128	0.6475	0.51730	NA	NA	NA	NA	NA
KRT73-out.wgt.RDat	/u/home/t/tboltz/project-ophoff/rna_whole_blood/cts_TWAS_latest/T_Cells_CD4_Memory_Resting_weights2//KRT73-out.wgt.RDat	KRT73	12	5.30e+07	5.30e+07	0.45960	rs2307027	-2.27	rs7975662	2.07e-01	-19.04	-0.358	409	64	enet	0.32127	7.86e-148	0.8717	0.38338	NA	NA	NA	NA	NA
KRT77-out.wgt.RDat	/u/home/t/tboltz/project-ophoff/rna_whole_blood/cts_TWAS_latest/T_Cells_CD4_Memory_Resting_weights2//KRT77-out.wgt.RDat	KRT77	12	5.31e+07	5.31e+07	0.34520	rs2307027	-2.27	rs7963098	1.11e-01	14.08	1.210	402	57	enet	0.18725	4.29e-80	0.2225	0.82389	NA	NA	NA	NA	NA
KRT79-out.wgt.RDat	/u/home/t/tboltz/project-ophoff/rna_whole_blood/cts_TWAS_latest/T_Cells_CD4_Memory_Resting_weights2//KRT79-out.wgt.RDat	KRT79	12	5.32e+07	5.32e+07	0.04962	rs2307027	-2.27	rs9668186	3.17e-02	7.54	-0.029	374	4	lasso	0.03298	1.64e-14	0.8193	0.41261	NA	NA	NA	NA	NA
LETMD1-out.wgt.RDat	/u/home/t/tboltz/project-ophoff/rna_whole_blood/cts_TWAS_latest/T_Cells_CD4_Memory_Resting_weights2//LETMD1-out.wgt.RDat	LETMD1	12	5.14e+07	5.15e+07	0.03929	rs7972608	-2.83	rs3759405	4.15e-02	-8.80	0.629	214	5	lasso	0.03967	3.71e-17	-0.2809	0.77877	NA	NA	NA	NA	NA
LIMA1-out.wgt.RDat	/u/home/t/tboltz/project-ophoff/rna_whole_blood/cts_TWAS_latest/T_Cells_CD4_Memory_Resting_weights2//LIMA1-out.wgt.RDat	LIMA1	12	5.06e+07	5.07e+07	0.02107	rs7305290	2.00	rs706792	1.44e-02	-5.68	0.787	187	5	lasso	0.01286	1.35e-06	-0.8027	0.42216	NA	NA	NA	NA	NA
LIN7A-out.wgt.RDat	/u/home/t/tboltz/project-ophoff/rna_whole_blood/cts_TWAS_latest/T_Cells_CD4_Memory_Resting_weights2//LIN7A-out.wgt.RDat	LIN7A	12	8.12e+07	8.13e+07	0.03544	rs7954341	3.04	rs2037407	-4.97e-04	-4.58	-0.042	305	305	blup	0.00992	1.97e-05	0.9105	0.36255	NA	NA	NA	NA	NA
LRP6-out.wgt.RDat	/u/home/t/tboltz/project-ophoff/rna_whole_blood/cts_TWAS_latest/T_Cells_CD4_Memory_Resting_weights2//LRP6-out.wgt.RDat	LRP6	12	1.23e+07	1.24e+07	0.02724	rs2051525	-2.72	rs1181334	2.20e-02	6.34	1.663	162	2	lasso	0.02022	1.71e-09	1.6915	0.09075	NA	NA	NA	NA	NA
LRRK2-out.wgt.RDat	/u/home/t/tboltz/project-ophoff/rna_whole_blood/cts_TWAS_latest/T_Cells_CD4_Memory_Resting_weights2//LRRK2-out.wgt.RDat	LRRK2	12	4.06e+07	4.08e+07	0.11318	rs1873671	-3.32	rs2708485	1.49e-01	-16.09	-0.341	333	13	lasso	0.17237	2.86e-73	1.1174	0.26384	NA	NA	NA	NA	NA
LTA4H-out.wgt.RDat	/u/home/t/tboltz/project-ophoff/rna_whole_blood/cts_TWAS_latest/T_Cells_CD4_Memory_Resting_weights2//LTA4H-out.wgt.RDat	LTA4H	12	9.64e+07	9.64e+07	0.35028	rs10507057	-3.37	rs763875	1.85e-01	-17.94	0.014	250	52	enet	0.28340	1.99e-127	-0.2129	0.83139	NA	NA	NA	NA	NA
LYZ-out.wgt.RDat	/u/home/t/tboltz/project-ophoff/rna_whole_blood/cts_TWAS_latest/T_Cells_CD4_Memory_Resting_weights2//LYZ-out.wgt.RDat	LYZ	12	6.97e+07	6.97e+07	0.39700	rs35639	-2.62	rs7308481	4.57e-01	-28.15	-1.520	205	50	enet	0.58262	0.00e+00	0.7726	0.43978	NA	NA	NA	NA	NA
MDM1-out.wgt.RDat	/u/home/t/tboltz/project-ophoff/rna_whole_blood/cts_TWAS_latest/T_Cells_CD4_Memory_Resting_weights2//MDM1-out.wgt.RDat	MDM1	12	6.87e+07	6.87e+07	0.02922	rs11177275	2.75	rs1026790	1.52e-02	-5.29	-0.861	160	24	enet	0.01644	5.22e-08	0.3483	0.72764	NA	NA	NA	NA	NA
METTL7A-out.wgt.RDat	/u/home/t/tboltz/project-ophoff/rna_whole_blood/cts_TWAS_latest/T_Cells_CD4_Memory_Resting_weights2//METTL7A-out.wgt.RDat	METTL7A	12	5.13e+07	5.13e+07	0.06302	rs7972608	-2.83	rs12831858	5.04e-02	-9.41	-1.752	192	5	lasso	0.05594	1.21e-23	1.9075	0.05645	NA	NA	NA	NA	NA
MLF2-out.wgt.RDat	/u/home/t/tboltz/project-ophoff/rna_whole_blood/cts_TWAS_latest/T_Cells_CD4_Memory_Resting_weights2//MLF2-out.wgt.RDat	MLF2	12	6.86e+06	6.88e+06	0.02329	rs10849451	1.92	rs25680	-4.11e-04	-3.18	0.171	83	83	blup	0.00290	1.41e-02	-0.0944	0.92478	NA	NA	NA	NA	NA
MMAB-out.wgt.RDat	/u/home/t/tboltz/project-ophoff/rna_whole_blood/cts_TWAS_latest/T_Cells_CD4_Memory_Resting_weights2//MMAB-out.wgt.RDat	MMAB	12	1.10e+08	1.10e+08	0.02311	rs11066813	3.52	rs12817689	2.08e-02	-6.28	0.216	213	6	lasso	0.02077	1.04e-09	0.0633	0.94957	NA	NA	NA	NA	NA
MORN3-out.wgt.RDat	/u/home/t/tboltz/project-ophoff/rna_whole_blood/cts_TWAS_latest/T_Cells_CD4_Memory_Resting_weights2//MORN3-out.wgt.RDat	MORN3	12	1.22e+08	1.22e+08	0.12267	rs1720035	2.22	rs12320939	7.70e-02	11.60	1.072	162	4	lasso	0.10000	1.06e-41	0.9730	0.33057	NA	NA	NA	NA	NA
MPHOSPH9-out.wgt.RDat	/u/home/t/tboltz/project-ophoff/rna_whole_blood/cts_TWAS_latest/T_Cells_CD4_Memory_Resting_weights2//MPHOSPH9-out.wgt.RDat	MPHOSPH9	12	1.24e+08	1.24e+08	0.01123	rs1671687	3.02	rs940904	1.59e-02	-5.59	-1.054	244	2	lasso	0.01354	7.22e-07	1.2518	0.21063	NA	NA	NA	NA	NA
MRPL42-out.wgt.RDat	/u/home/t/tboltz/project-ophoff/rna_whole_blood/cts_TWAS_latest/T_Cells_CD4_Memory_Resting_weights2//MRPL42-out.wgt.RDat	MRPL42	12	9.39e+07	9.39e+07	0.07764	rs1542481	-2.41	rs11107052	8.68e-02	12.35	-0.208	154	9	lasso	0.10918	1.45e-45	-0.4264	0.66985	NA	NA	NA	NA	NA
MYRFL-out.wgt.RDat	/u/home/t/tboltz/project-ophoff/rna_whole_blood/cts_TWAS_latest/T_Cells_CD4_Memory_Resting_weights2//MYRFL-out.wgt.RDat	MYRFL	12	7.02e+07	7.04e+07	0.09533	rs35639	-2.62	rs1586983	8.84e-02	12.51	0.947	354	1	lasso	0.08878	5.05e-37	0.9470	0.34364	NA	NA	NA	NA	NA
NCAPD2-out.wgt.RDat	/u/home/t/tboltz/project-ophoff/rna_whole_blood/cts_TWAS_latest/T_Cells_CD4_Memory_Resting_weights2//NCAPD2-out.wgt.RDat	NCAPD2	12	6.60e+06	6.64e+06	0.02462	rs10849451	1.92	rs917634	2.83e-02	-7.09	0.982	114	114	blup	0.03028	1.89e-13	-1.3269	0.18456	NA	NA	NA	NA	NA
NEDD1-out.wgt.RDat	/u/home/t/tboltz/project-ophoff/rna_whole_blood/cts_TWAS_latest/T_Cells_CD4_Memory_Resting_weights2//NEDD1-out.wgt.RDat	NEDD1	12	9.73e+07	9.73e+07	0.04065	rs6538797	-3.33	rs10860105	2.70e-02	-7.77	-1.205	274	15	enet	0.03625	8.39e-16	0.9422	0.34608	NA	NA	NA	NA	NA
NELL2-out.wgt.RDat	/u/home/t/tboltz/project-ophoff/rna_whole_blood/cts_TWAS_latest/T_Cells_CD4_Memory_Resting_weights2//NELL2-out.wgt.RDat	NELL2	12	4.49e+07	4.53e+07	0.02620	rs11182965	3.62	rs2710460	1.33e-02	5.94	0.065	246	13	enet	0.01380	5.74e-07	0.9087	0.36351	NA	NA	NA	NA	NA
NFE2-out.wgt.RDat	/u/home/t/tboltz/project-ophoff/rna_whole_blood/cts_TWAS_latest/T_Cells_CD4_Memory_Resting_weights2//NFE2-out.wgt.RDat	NFE2	12	5.47e+07	5.47e+07	0.01752	rs10735853	2.53	rs6580981	-2.60e-04	2.72	-0.168	91	91	blup	0.00534	1.36e-03	0.4093	0.68235	NA	NA	NA	NA	NA
NINJ2-out.wgt.RDat	/u/home/t/tboltz/project-ophoff/rna_whole_blood/cts_TWAS_latest/T_Cells_CD4_Memory_Resting_weights2//NINJ2-out.wgt.RDat	NINJ2	12	6.73e+05	7.73e+05	0.13352	rs740895	2.33	rs10849347	7.38e-02	11.44	1.633	130	39	enet	0.10715	1.04e-44	1.5691	0.11662	NA	NA	NA	NA	NA
NT5DC3-out.wgt.RDat	/u/home/t/tboltz/project-ophoff/rna_whole_blood/cts_TWAS_latest/T_Cells_CD4_Memory_Resting_weights2//NT5DC3-out.wgt.RDat	NT5DC3	12	1.04e+08	1.04e+08	0.04486	rs4135126	2.72	rs10861110	4.11e-02	8.90	0.771	244	7	lasso	0.04187	4.99e-18	0.5953	0.55166	NA	NA	NA	NA	NA
NUDT4-out.wgt.RDat	/u/home/t/tboltz/project-ophoff/rna_whole_blood/cts_TWAS_latest/T_Cells_CD4_Memory_Resting_weights2//NUDT4-out.wgt.RDat	NUDT4	12	9.38e+07	9.38e+07	0.11549	rs1542481	-2.41	rs17790482	7.28e-02	11.29	-1.213	127	5	lasso	0.09857	4.25e-41	-0.9412	0.34661	NA	NA	NA	NA	NA
NUP107-out.wgt.RDat	/u/home/t/tboltz/project-ophoff/rna_whole_blood/cts_TWAS_latest/T_Cells_CD4_Memory_Resting_weights2//NUP107-out.wgt.RDat	NUP107	12	6.91e+07	6.91e+07	0.01435	rs11177275	2.75	rs10878858	7.96e-03	-4.66	-1.826	123	123	blup	0.00696	3.01e-04	2.0533	0.04005	0.297	0.682	0.001	0.001	0.019
OAS1-out.wgt.RDat	/u/home/t/tboltz/project-ophoff/rna_whole_blood/cts_TWAS_latest/T_Cells_CD4_Memory_Resting_weights2//OAS1-out.wgt.RDat	OAS1	12	1.13e+08	1.13e+08	0.06182	rs233716	3.76	rs10774675	6.80e-02	-11.04	0.728	129	4	lasso	0.07489	2.60e-31	-0.6101	0.54179	NA	NA	NA	NA	NA
OASL-out.wgt.RDat	/u/home/t/tboltz/project-ophoff/rna_whole_blood/cts_TWAS_latest/T_Cells_CD4_Memory_Resting_weights2//OASL-out.wgt.RDat	OASL	12	1.21e+08	1.21e+08	0.14758	rs1542859	2.72	rs2254779	4.85e-02	-9.23	0.658	263	38	enet	0.05980	3.42e-25	-0.3114	0.75551	NA	NA	NA	NA	NA
OSBPL8-out.wgt.RDat	/u/home/t/tboltz/project-ophoff/rna_whole_blood/cts_TWAS_latest/T_Cells_CD4_Memory_Resting_weights2//OSBPL8-out.wgt.RDat	OSBPL8	12	7.67e+07	7.70e+07	0.24431	rs10880034	-2.69	rs1512504	1.69e-01	17.17	-0.776	117	8	enet	0.17403	5.01e-74	-0.8530	0.39369	NA	NA	NA	NA	NA
P2RX4-out.wgt.RDat	/u/home/t/tboltz/project-ophoff/rna_whole_blood/cts_TWAS_latest/T_Cells_CD4_Memory_Resting_weights2//P2RX4-out.wgt.RDat	P2RX4	12	1.22e+08	1.22e+08	0.05724	rs1542859	2.72	rs3794207	9.81e-03	-5.76	0.609	245	15	enet	0.02238	2.40e-10	-0.4721	0.63683	NA	NA	NA	NA	NA
P2RX7-out.wgt.RDat	/u/home/t/tboltz/project-ophoff/rna_whole_blood/cts_TWAS_latest/T_Cells_CD4_Memory_Resting_weights2//P2RX7-out.wgt.RDat	P2RX7	12	1.22e+08	1.22e+08	0.01873	rs1542859	2.72	rs208298	6.86e-03	4.82	-0.667	268	3	lasso	0.01153	4.50e-06	-0.3908	0.69594	NA	NA	NA	NA	NA
PITPNM2-out.wgt.RDat	/u/home/t/tboltz/project-ophoff/rna_whole_blood/cts_TWAS_latest/T_Cells_CD4_Memory_Resting_weights2//PITPNM2-out.wgt.RDat	PITPNM2	12	1.23e+08	1.24e+08	0.00714	rs1671687	3.02	rs1568427	9.93e-03	4.81	-1.252	217	2	lasso	0.01012	1.63e-05	-1.4383	0.15034	NA	NA	NA	NA	NA
PLEKHA5-out.wgt.RDat	/u/home/t/tboltz/project-ophoff/rna_whole_blood/cts_TWAS_latest/T_Cells_CD4_Memory_Resting_weights2//PLEKHA5-out.wgt.RDat	PLEKHA5	12	1.93e+07	1.95e+07	0.08654	rs7306423	-2.72	rs10841162	4.90e-02	-9.41	-0.278	258	22	enet	0.06499	2.75e-27	0.2110	0.83289	NA	NA	NA	NA	NA
PPHLN1-out.wgt.RDat	/u/home/t/tboltz/project-ophoff/rna_whole_blood/cts_TWAS_latest/T_Cells_CD4_Memory_Resting_weights2//PPHLN1-out.wgt.RDat	PPHLN1	12	4.26e+07	4.29e+07	0.03636	rs4288814	-2.00	rs17091102	1.22e-02	5.97	-0.316	179	22	enet	0.02350	8.75e-11	-0.8291	0.40705	NA	NA	NA	NA	NA
PRH1-out.wgt.RDat	/u/home/t/tboltz/project-ophoff/rna_whole_blood/cts_TWAS_latest/T_Cells_CD4_Memory_Resting_weights2//PRH1-out.wgt.RDat	PRH1	12	1.10e+07	1.13e+07	0.03254	rs10492348	-2.64	rs6488330	3.50e-02	7.93	-0.651	151	151	blup	0.03542	1.79e-15	-0.6352	0.52528	NA	NA	NA	NA	NA
RAB3IP-out.wgt.RDat	/u/home/t/tboltz/project-ophoff/rna_whole_blood/cts_TWAS_latest/T_Cells_CD4_Memory_Resting_weights2//RAB3IP-out.wgt.RDat	RAB3IP	12	7.01e+07	7.02e+07	0.03846	rs35639	-2.62	rs1240259	1.98e-02	-6.11	-1.170	330	11	enet	0.02495	2.36e-11	0.6320	0.52739	NA	NA	NA	NA	NA
RAB5B-out.wgt.RDat	/u/home/t/tboltz/project-ophoff/rna_whole_blood/cts_TWAS_latest/T_Cells_CD4_Memory_Resting_weights2//RAB5B-out.wgt.RDat	RAB5B	12	5.64e+07	5.64e+07	0.02215	rs11171863	1.67	rs41392645	2.36e-02	6.85	-0.099	95	4	lasso	0.02415	4.87e-11	-0.2066	0.83633	NA	NA	NA	NA	NA
RAD9B-out.wgt.RDat	/u/home/t/tboltz/project-ophoff/rna_whole_blood/cts_TWAS_latest/T_Cells_CD4_Memory_Resting_weights2//RAD9B-out.wgt.RDat	RAD9B	12	1.11e+08	1.11e+08	0.01593	rs11837455	-1.82	rs28609096	1.21e-02	4.94	-0.017	115	1	lasso	0.01000	1.83e-05	-0.0170	0.98644	NA	NA	NA	NA	NA
RBMS2-out.wgt.RDat	/u/home/t/tboltz/project-ophoff/rna_whole_blood/cts_TWAS_latest/T_Cells_CD4_Memory_Resting_weights2//RBMS2-out.wgt.RDat	RBMS2	12	5.69e+07	5.70e+07	0.03234	rs4759257	2.26	rs7299115	2.00e-02	-6.10	-1.470	158	4	lasso	0.01619	6.56e-08	1.5393	0.12373	NA	NA	NA	NA	NA
RESF1-out.wgt.RDat	/u/home/t/tboltz/project-ophoff/rna_whole_blood/cts_TWAS_latest/T_Cells_CD4_Memory_Resting_weights2//RESF1-out.wgt.RDat	RESF1	12	3.21e+07	3.21e+07	0.11114	rs11051885	2.96	rs7300260	5.21e-02	9.66	0.353	227	33	enet	0.08170	4.20e-34	0.4605	0.64516	NA	NA	NA	NA	NA
RHNO1-out.wgt.RDat	/u/home/t/tboltz/project-ophoff/rna_whole_blood/cts_TWAS_latest/T_Cells_CD4_Memory_Resting_weights2//RHNO1-out.wgt.RDat	RHNO1	12	2.99e+06	3.00e+06	0.01961	rs3741947	2.98	rs1860434	2.19e-02	-6.33	1.808	144	3	lasso	0.02435	4.07e-11	-1.9551	0.05057	NA	NA	NA	NA	NA
RILPL2-out.wgt.RDat	/u/home/t/tboltz/project-ophoff/rna_whole_blood/cts_TWAS_latest/T_Cells_CD4_Memory_Resting_weights2//RILPL2-out.wgt.RDat	RILPL2	12	1.24e+08	1.24e+08	0.02070	rs7960854	-2.44	rs2695478	9.89e-03	4.77	-2.249	213	213	blup	0.01678	3.85e-08	-0.8888	0.37413	NA	NA	NA	NA	NA
RPAP3-out.wgt.RDat	/u/home/t/tboltz/project-ophoff/rna_whole_blood/cts_TWAS_latest/T_Cells_CD4_Memory_Resting_weights2//RPAP3-out.wgt.RDat	RPAP3	12	4.81e+07	4.81e+07	0.03742	rs7967258	2.95	rs739856	8.20e-03	-4.56	0.759	220	26	enet	0.01108	6.78e-06	-0.5908	0.55463	NA	NA	NA	NA	NA
RPH3A-out.wgt.RDat	/u/home/t/tboltz/project-ophoff/rna_whole_blood/cts_TWAS_latest/T_Cells_CD4_Memory_Resting_weights2//RPH3A-out.wgt.RDat	RPH3A	12	1.13e+08	1.13e+08	0.01718	rs233716	3.76	rs886479	1.28e-02	5.33	1.003	161	1	lasso	0.01038	1.29e-05	1.0030	0.31586	NA	NA	NA	NA	NA
RPS26-out.wgt.RDat	/u/home/t/tboltz/project-ophoff/rna_whole_blood/cts_TWAS_latest/T_Cells_CD4_Memory_Resting_weights2//RPS26-out.wgt.RDat	RPS26	12	5.64e+07	5.64e+07	0.27624	rs11171863	1.67	rs1701704	1.48e-01	16.22	-0.356	95	8	lasso	0.24612	2.29e-108	0.2453	0.80625	NA	NA	NA	NA	NA
SCN8A-out.wgt.RDat	/u/home/t/tboltz/project-ophoff/rna_whole_blood/cts_TWAS_latest/T_Cells_CD4_Memory_Resting_weights2//SCN8A-out.wgt.RDat	SCN8A	12	5.20e+07	5.22e+07	0.01814	rs4762018	-3.14	rs12369744	1.18e-02	-4.90	-2.966	184	2	lasso	0.01079	8.89e-06	2.8151	0.00488	0.160	0.546	0.001	0.001	0.292
SELPLG-out.wgt.RDat	/u/home/t/tboltz/project-ophoff/rna_whole_blood/cts_TWAS_latest/T_Cells_CD4_Memory_Resting_weights2//SELPLG-out.wgt.RDat	SELPLG	12	1.09e+08	1.09e+08	0.07065	rs10778637	3.31	rs17040818	2.73e-02	7.00	-0.202	162	5	lasso	0.03524	2.10e-15	-0.1957	0.84486	NA	NA	NA	NA	NA
SENP1-out.wgt.RDat	/u/home/t/tboltz/project-ophoff/rna_whole_blood/cts_TWAS_latest/T_Cells_CD4_Memory_Resting_weights2//SENP1-out.wgt.RDat	SENP1	12	4.84e+07	4.85e+07	0.01651	rs10783205	2.91	rs4760707	7.88e-03	-5.28	0.265	235	13	enet	0.01425	3.81e-07	0.0790	0.93707	NA	NA	NA	NA	NA
SH2B3-out.wgt.RDat	/u/home/t/tboltz/project-ophoff/rna_whole_blood/cts_TWAS_latest/T_Cells_CD4_Memory_Resting_weights2//SH2B3-out.wgt.RDat	SH2B3	12	1.12e+08	1.12e+08	0.01147	rs10849930	3.11	rs1029388	6.06e-03	-4.48	0.784	143	3	lasso	0.00548	1.20e-03	-0.9231	0.35593	NA	NA	NA	NA	NA
SLC48A1-out.wgt.RDat	/u/home/t/tboltz/project-ophoff/rna_whole_blood/cts_TWAS_latest/T_Cells_CD4_Memory_Resting_weights2//SLC48A1-out.wgt.RDat	SLC48A1	12	4.81e+07	4.82e+07	0.13228	rs7967258	2.97	rs7135791	3.68e-02	8.19	-0.695	226	3	lasso	0.05422	5.93e-23	-0.4369	0.66220	NA	NA	NA	NA	NA
SMIM10L1-out.wgt.RDat	/u/home/t/tboltz/project-ophoff/rna_whole_blood/cts_TWAS_latest/T_Cells_CD4_Memory_Resting_weights2//SMIM10L1-out.wgt.RDat	SMIM10L1	12	1.13e+07	1.13e+07	0.03832	rs10492348	-2.64	rs7132674	3.84e-02	8.40	0.077	140	11	enet	0.03848	1.09e-16	0.3036	0.76142	NA	NA	NA	NA	NA
SOAT2-out.wgt.RDat	/u/home/t/tboltz/project-ophoff/rna_whole_blood/cts_TWAS_latest/T_Cells_CD4_Memory_Resting_weights2//SOAT2-out.wgt.RDat	SOAT2	12	5.35e+07	5.35e+07	0.03343	rs2307027	-2.27	rs7308390	1.36e-02	-5.07	1.451	278	5	lasso	0.00848	7.38e-05	-1.3488	0.17740	NA	NA	NA	NA	NA
SOCS2-out.wgt.RDat	/u/home/t/tboltz/project-ophoff/rna_whole_blood/cts_TWAS_latest/T_Cells_CD4_Memory_Resting_weights2//SOCS2-out.wgt.RDat	SOCS2	12	9.40e+07	9.40e+07	0.01240	rs11107312	2.04	rs9308296	1.71e-02	5.82	-0.298	163	4	lasso	0.01484	2.22e-07	-0.2891	0.77254	NA	NA	NA	NA	NA
SP1-out.wgt.RDat	/u/home/t/tboltz/project-ophoff/rna_whole_blood/cts_TWAS_latest/T_Cells_CD4_Memory_Resting_weights2//SP1-out.wgt.RDat	SP1	12	5.38e+07	5.38e+07	0.02914	rs10506315	1.59	rs7315782	2.49e-02	7.01	-0.308	181	4	lasso	0.02395	5.81e-11	-0.1249	0.90059	NA	NA	NA	NA	NA
SPRYD4-out.wgt.RDat	/u/home/t/tboltz/project-ophoff/rna_whole_blood/cts_TWAS_latest/T_Cells_CD4_Memory_Resting_weights2//SPRYD4-out.wgt.RDat	SPRYD4	12	5.69e+07	5.69e+07	0.02544	rs4759257	2.26	rs7302925	1.72e-02	5.60	-0.054	131	5	lasso	0.01503	1.87e-07	-0.0036	0.99712	NA	NA	NA	NA	NA
SPX-out.wgt.RDat	/u/home/t/tboltz/project-ophoff/rna_whole_blood/cts_TWAS_latest/T_Cells_CD4_Memory_Resting_weights2//SPX-out.wgt.RDat	SPX	12	2.17e+07	2.17e+07	0.13345	rs10770872	-2.34	rs3765093	5.77e-02	10.28	0.088	300	5	lasso	0.07107	9.39e-30	0.5591	0.57612	NA	NA	NA	NA	NA
ST8SIA1-out.wgt.RDat	/u/home/t/tboltz/project-ophoff/rna_whole_blood/cts_TWAS_latest/T_Cells_CD4_Memory_Resting_weights2//ST8SIA1-out.wgt.RDat	ST8SIA1	12	2.22e+07	2.26e+07	0.22289	rs2433635	-2.60	rs7968922	2.01e-01	18.88	0.849	180	14	enet	0.20915	2.28e-90	0.7496	0.45348	NA	NA	NA	NA	NA
STAT6-out.wgt.RDat	/u/home/t/tboltz/project-ophoff/rna_whole_blood/cts_TWAS_latest/T_Cells_CD4_Memory_Resting_weights2//STAT6-out.wgt.RDat	STAT6	12	5.75e+07	5.75e+07	0.08338	rs4759257	2.26	rs324015	3.48e-02	-7.84	-0.344	143	7	lasso	0.05369	9.71e-23	-0.4017	0.68794	NA	NA	NA	NA	NA
STX2-out.wgt.RDat	/u/home/t/tboltz/project-ophoff/rna_whole_blood/cts_TWAS_latest/T_Cells_CD4_Memory_Resting_weights2//STX2-out.wgt.RDat	STX2	12	1.31e+08	1.31e+08	0.10027	rs4293159	-3.06	rs1106369	1.75e-01	-17.56	-0.371	181	3	lasso	0.17292	1.60e-73	0.3695	0.71177	NA	NA	NA	NA	NA
TAFA2-out.wgt.RDat	/u/home/t/tboltz/project-ophoff/rna_whole_blood/cts_TWAS_latest/T_Cells_CD4_Memory_Resting_weights2//TAFA2-out.wgt.RDat	TAFA2	12	6.21e+07	6.27e+07	0.19996	rs10784209	2.24	rs12310651	3.47e-02	9.18	-0.167	240	36	enet	0.14792	2.60e-62	-0.2883	0.77309	NA	NA	NA	NA	NA
TAPBPL-out.wgt.RDat	/u/home/t/tboltz/project-ophoff/rna_whole_blood/cts_TWAS_latest/T_Cells_CD4_Memory_Resting_weights2//TAPBPL-out.wgt.RDat	TAPBPL	12	6.56e+06	6.58e+06	0.03128	rs10849451	1.92	rs2532497	3.43e-02	7.89	-1.245	126	5	lasso	0.03257	2.37e-14	-1.2958	0.19505	NA	NA	NA	NA	NA
TAS2R10-out.wgt.RDat	/u/home/t/tboltz/project-ophoff/rna_whole_blood/cts_TWAS_latest/T_Cells_CD4_Memory_Resting_weights2//TAS2R10-out.wgt.RDat	TAS2R10	12	1.10e+07	1.10e+07	0.03088	rs10492348	-2.64	rs7310849	2.58e-02	-6.95	2.164	152	3	lasso	0.02785	1.71e-12	-1.5365	0.12442	NA	NA	NA	NA	NA
TAS2R13-out.wgt.RDat	/u/home/t/tboltz/project-ophoff/rna_whole_blood/cts_TWAS_latest/T_Cells_CD4_Memory_Resting_weights2//TAS2R13-out.wgt.RDat	TAS2R13	12	1.11e+07	1.11e+07	0.08463	rs10492348	-2.64	rs7310849	1.26e-01	-15.28	2.164	133	19	enet	0.16543	3.98e-70	-1.2765	0.20179	NA	NA	NA	NA	NA
TAS2R14-out.wgt.RDat	/u/home/t/tboltz/project-ophoff/rna_whole_blood/cts_TWAS_latest/T_Cells_CD4_Memory_Resting_weights2//TAS2R14-out.wgt.RDat	TAS2R14	12	1.11e+07	1.13e+07	0.11079	rs10492348	-2.64	rs7310849	1.71e-01	-18.34	2.164	163	38	enet	0.25222	2.02e-111	-0.9398	0.34734	NA	NA	NA	NA	NA
TAS2R19-out.wgt.RDat	/u/home/t/tboltz/project-ophoff/rna_whole_blood/cts_TWAS_latest/T_Cells_CD4_Memory_Resting_weights2//TAS2R19-out.wgt.RDat	TAS2R19	12	1.12e+07	1.12e+07	0.04830	rs10492348	-2.64	rs7132674	5.06e-02	9.92	0.077	137	17	enet	0.06093	1.19e-25	-0.4695	0.63872	NA	NA	NA	NA	NA
TAS2R20-out.wgt.RDat	/u/home/t/tboltz/project-ophoff/rna_whole_blood/cts_TWAS_latest/T_Cells_CD4_Memory_Resting_weights2//TAS2R20-out.wgt.RDat	TAS2R20	12	1.11e+07	1.12e+07	0.10367	rs10492348	-2.64	rs10772413	1.70e-01	-17.35	1.641	136	8	lasso	0.20108	1.50e-86	-1.0630	0.28780	NA	NA	NA	NA	NA
TAS2R30-out.wgt.RDat	/u/home/t/tboltz/project-ophoff/rna_whole_blood/cts_TWAS_latest/T_Cells_CD4_Memory_Resting_weights2//TAS2R30-out.wgt.RDat	TAS2R30	12	1.13e+07	1.13e+07	0.08820	rs10492348	-2.64	rs1551191	6.84e-02	11.14	0.217	135	5	lasso	0.06986	2.92e-29	0.1959	0.84466	NA	NA	NA	NA	NA
TAS2R31-out.wgt.RDat	/u/home/t/tboltz/project-ophoff/rna_whole_blood/cts_TWAS_latest/T_Cells_CD4_Memory_Resting_weights2//TAS2R31-out.wgt.RDat	TAS2R31	12	1.12e+07	1.12e+07	0.03276	rs10492348	-2.64	rs6488331	3.46e-02	8.95	-0.830	135	9	enet	0.05701	4.52e-24	-1.5333	0.12520	NA	NA	NA	NA	NA
TAS2R43-out.wgt.RDat	/u/home/t/tboltz/project-ophoff/rna_whole_blood/cts_TWAS_latest/T_Cells_CD4_Memory_Resting_weights2//TAS2R43-out.wgt.RDat	TAS2R43	12	1.12e+07	1.12e+07	0.32583	rs10492348	-2.64	rs1376250	4.88e-01	-29.07	-1.230	128	2	lasso	0.48948	8.83e-255	1.3444	0.17882	NA	NA	NA	NA	NA
TAS2R46-out.wgt.RDat	/u/home/t/tboltz/project-ophoff/rna_whole_blood/cts_TWAS_latest/T_Cells_CD4_Memory_Resting_weights2//TAS2R46-out.wgt.RDat	TAS2R46	12	1.12e+07	1.12e+07	0.07608	rs10492348	-2.64	rs4763602	6.87e-02	-12.05	1.677	128	4	lasso	0.11649	1.14e-48	-1.2607	0.20742	NA	NA	NA	NA	NA
TAS2R50-out.wgt.RDat	/u/home/t/tboltz/project-ophoff/rna_whole_blood/cts_TWAS_latest/T_Cells_CD4_Memory_Resting_weights2//TAS2R50-out.wgt.RDat	TAS2R50	12	1.11e+07	1.11e+07	0.07597	rs10492348	-2.64	rs7310849	1.17e-01	-14.42	2.164	134	5	lasso	0.12736	2.46e-53	-1.6347	0.10211	NA	NA	NA	NA	NA
TBC1D30-out.wgt.RDat	/u/home/t/tboltz/project-ophoff/rna_whole_blood/cts_TWAS_latest/T_Cells_CD4_Memory_Resting_weights2//TBC1D30-out.wgt.RDat	TBC1D30	12	6.52e+07	6.53e+07	0.01966	rs1617260	-2.38	rs1147095	1.82e-02	-5.75	0.758	130	2	lasso	0.01648	5.01e-08	-0.8729	0.38270	NA	NA	NA	NA	NA
TCP11L2-out.wgt.RDat	/u/home/t/tboltz/project-ophoff/rna_whole_blood/cts_TWAS_latest/T_Cells_CD4_Memory_Resting_weights2//TCP11L2-out.wgt.RDat	TCP11L2	12	1.07e+08	1.07e+08	0.03386	rs1215748	-2.54	rs1532587	3.28e-02	7.80	-0.527	109	1	lasso	0.03137	7.05e-14	-0.5270	0.59819	NA	NA	NA	NA	NA
TESC-out.wgt.RDat	/u/home/t/tboltz/project-ophoff/rna_whole_blood/cts_TWAS_latest/T_Cells_CD4_Memory_Resting_weights2//TESC-out.wgt.RDat	TESC	12	1.17e+08	1.18e+08	0.03998	NA	NA	NA	NA	NA	NA	169	0	lasso	0.02703	3.58e-12	NA	NA	NA	NA	NA	NA	NA
TESPA1-out.wgt.RDat	/u/home/t/tboltz/project-ophoff/rna_whole_blood/cts_TWAS_latest/T_Cells_CD4_Memory_Resting_weights2//TESPA1-out.wgt.RDat	TESPA1	12	5.53e+07	5.54e+07	0.02602	rs12305653	-3.35	rs997173	1.14e-02	5.59	-1.053	191	6	lasso	0.01524	1.55e-07	-1.0273	0.30427	NA	NA	NA	NA	NA
TFCP2-out.wgt.RDat	/u/home/t/tboltz/project-ophoff/rna_whole_blood/cts_TWAS_latest/T_Cells_CD4_Memory_Resting_weights2//TFCP2-out.wgt.RDat	TFCP2	12	5.15e+07	5.16e+07	0.01211	rs7972608	-2.83	rs1056897	1.44e-02	5.22	-1.234	215	2	lasso	0.01209	2.72e-06	-0.8986	0.36888	NA	NA	NA	NA	NA
TMBIM4-out.wgt.RDat	/u/home/t/tboltz/project-ophoff/rna_whole_blood/cts_TWAS_latest/T_Cells_CD4_Memory_Resting_weights2//TMBIM4-out.wgt.RDat	TMBIM4	12	6.65e+07	6.66e+07	0.04696	rs11175906	2.42	rs12832926	4.86e-02	-9.40	1.041	187	4	lasso	0.05455	4.39e-23	-1.3603	0.17374	NA	NA	NA	NA	NA
TMCC3-out.wgt.RDat	/u/home/t/tboltz/project-ophoff/rna_whole_blood/cts_TWAS_latest/T_Cells_CD4_Memory_Resting_weights2//TMCC3-out.wgt.RDat	TMCC3	12	9.50e+07	9.50e+07	0.04909	rs10507045	-2.28	rs2366632	2.60e-02	-6.96	-0.124	257	4	lasso	0.02848	9.70e-13	-0.2615	0.79371	NA	NA	NA	NA	NA
TMEM106C-out.wgt.RDat	/u/home/t/tboltz/project-ophoff/rna_whole_blood/cts_TWAS_latest/T_Cells_CD4_Memory_Resting_weights2//TMEM106C-out.wgt.RDat	TMEM106C	12	4.84e+07	4.84e+07	0.01627	rs10783205	2.91	rs4760670	6.17e-03	-5.06	0.891	218	218	blup	0.00378	6.03e-03	-0.6233	0.53308	NA	NA	NA	NA	NA
TMEM116-out.wgt.RDat	/u/home/t/tboltz/project-ophoff/rna_whole_blood/cts_TWAS_latest/T_Cells_CD4_Memory_Resting_weights2//TMEM116-out.wgt.RDat	TMEM116	12	1.12e+08	1.12e+08	0.00987	rs17696736	3.14	rs666951	1.60e-02	-5.79	0.807	141	141	blup	0.01459	2.78e-07	-0.9115	0.36202	NA	NA	NA	NA	NA
TMPO-out.wgt.RDat	/u/home/t/tboltz/project-ophoff/rna_whole_blood/cts_TWAS_latest/T_Cells_CD4_Memory_Resting_weights2//TMPO-out.wgt.RDat	TMPO	12	9.89e+07	9.89e+07	0.01145	rs12296483	-2.81	rs7955167	2.84e-03	4.28	-0.161	124	3	lasso	0.00799	1.15e-04	0.0384	0.96936	NA	NA	NA	NA	NA
TMTC1-out.wgt.RDat	/u/home/t/tboltz/project-ophoff/rna_whole_blood/cts_TWAS_latest/T_Cells_CD4_Memory_Resting_weights2//TMTC1-out.wgt.RDat	TMTC1	12	2.97e+07	2.99e+07	0.37231	rs880133	-2.69	rs302335	1.96e-01	18.43	-1.557	338	60	enet	0.28104	3.42e-126	-1.5067	0.13188	NA	NA	NA	NA	NA
TUBA1A-out.wgt.RDat	/u/home/t/tboltz/project-ophoff/rna_whole_blood/cts_TWAS_latest/T_Cells_CD4_Memory_Resting_weights2//TUBA1A-out.wgt.RDat	TUBA1A	12	4.96e+07	4.96e+07	0.07199	rs7139233	-2.07	rs10875912	3.05e-02	-7.74	-0.543	126	6	lasso	0.03650	6.67e-16	1.7092	0.08741	NA	NA	NA	NA	NA
TXNRD1-out.wgt.RDat	/u/home/t/tboltz/project-ophoff/rna_whole_blood/cts_TWAS_latest/T_Cells_CD4_Memory_Resting_weights2//TXNRD1-out.wgt.RDat	TXNRD1	12	1.05e+08	1.05e+08	0.03914	rs4135126	2.72	rs7977553	2.66e-02	7.56	0.807	379	4	lasso	0.02946	3.98e-13	0.5697	0.56886	NA	NA	NA	NA	NA
UBE3B-out.wgt.RDat	/u/home/t/tboltz/project-ophoff/rna_whole_blood/cts_TWAS_latest/T_Cells_CD4_Memory_Resting_weights2//UBE3B-out.wgt.RDat	UBE3B	12	1.10e+08	1.10e+08	0.08226	rs11066813	3.52	rs2241209	4.66e-02	9.11	0.868	209	5	lasso	0.04774	2.32e-20	0.6283	0.52984	NA	NA	NA	NA	NA
UHRF1BP1L-out.wgt.RDat	/u/home/t/tboltz/project-ophoff/rna_whole_blood/cts_TWAS_latest/T_Cells_CD4_Memory_Resting_weights2//UHRF1BP1L-out.wgt.RDat	UHRF1BP1L	12	1.00e+08	1.01e+08	0.05288	rs11568535	2.24	rs12370791	5.08e-02	-9.65	0.233	152	152	blup	0.05592	1.24e-23	0.6660	0.50543	NA	NA	NA	NA	NA
UNC119B-out.wgt.RDat	/u/home/t/tboltz/project-ophoff/rna_whole_blood/cts_TWAS_latest/T_Cells_CD4_Memory_Resting_weights2//UNC119B-out.wgt.RDat	UNC119B	12	1.21e+08	1.21e+08	0.03795	rs1542859	2.72	rs3829290	1.11e-02	-5.89	-0.989	255	255	blup	0.02302	1.36e-10	0.2162	0.82886	NA	NA	NA	NA	NA
UNG-out.wgt.RDat	/u/home/t/tboltz/project-ophoff/rna_whole_blood/cts_TWAS_latest/T_Cells_CD4_Memory_Resting_weights2//UNG-out.wgt.RDat	UNG	12	1.10e+08	1.10e+08	0.04995	rs11066813	3.52	rs34263	3.27e-02	-7.74	1.602	185	4	lasso	0.03403	6.26e-15	-1.8464	0.06483	NA	NA	NA	NA	NA
USP15-out.wgt.RDat	/u/home/t/tboltz/project-ophoff/rna_whole_blood/cts_TWAS_latest/T_Cells_CD4_Memory_Resting_weights2//USP15-out.wgt.RDat	USP15	12	6.27e+07	6.28e+07	0.07952	rs11174461	2.23	rs1245653	2.23e-02	-6.60	0.307	163	24	enet	0.06239	3.10e-26	-0.0729	0.94192	NA	NA	NA	NA	NA
USP44-out.wgt.RDat	/u/home/t/tboltz/project-ophoff/rna_whole_blood/cts_TWAS_latest/T_Cells_CD4_Memory_Resting_weights2//USP44-out.wgt.RDat	USP44	12	9.59e+07	9.59e+07	0.04051	rs10507057	-3.23	rs7304754	1.94e-02	-6.36	-0.016	304	3	lasso	0.01771	1.65e-08	0.0074	0.99409	NA	NA	NA	NA	NA
VAMP1-out.wgt.RDat	/u/home/t/tboltz/project-ophoff/rna_whole_blood/cts_TWAS_latest/T_Cells_CD4_Memory_Resting_weights2//VAMP1-out.wgt.RDat	VAMP1	12	6.57e+06	6.58e+06	0.03222	rs10849451	1.92	rs2109427	5.07e-02	9.97	1.603	120	15	enet	0.05359	1.07e-22	1.4850	0.13753	NA	NA	NA	NA	NA
VPS33A-out.wgt.RDat	/u/home/t/tboltz/project-ophoff/rna_whole_blood/cts_TWAS_latest/T_Cells_CD4_Memory_Resting_weights2//VPS33A-out.wgt.RDat	VPS33A	12	1.23e+08	1.23e+08	0.01517	rs1260121	2.92	rs2089887	9.67e-03	4.76	-0.141	125	2	lasso	0.00690	3.19e-04	-0.1410	0.88785	NA	NA	NA	NA	NA
VPS37B-out.wgt.RDat	/u/home/t/tboltz/project-ophoff/rna_whole_blood/cts_TWAS_latest/T_Cells_CD4_Memory_Resting_weights2//VPS37B-out.wgt.RDat	VPS37B	12	1.23e+08	1.23e+08	0.01507	rs1671687	3.02	rs6489245	6.53e-03	4.91	1.340	199	199	blup	0.01214	2.59e-06	0.6614	0.50836	NA	NA	NA	NA	NA
WNT5B-out.wgt.RDat	/u/home/t/tboltz/project-ophoff/rna_whole_blood/cts_TWAS_latest/T_Cells_CD4_Memory_Resting_weights2//WNT5B-out.wgt.RDat	WNT5B	12	1.64e+06	1.76e+06	0.09247	rs2299664	1.73	rs4765829	5.85e-02	10.22	-1.509	137	3	lasso	0.05843	1.22e-24	-1.5077	0.13163	NA	NA	NA	NA	NA
YAF2-out.wgt.RDat	/u/home/t/tboltz/project-ophoff/rna_whole_blood/cts_TWAS_latest/T_Cells_CD4_Memory_Resting_weights2//YAF2-out.wgt.RDat	YAF2	12	4.26e+07	4.26e+07	0.01363	rs10161394	-2.37	rs1669892	1.63e-02	-5.61	-0.397	159	1	lasso	0.01372	6.17e-07	0.3970	0.69137	NA	NA	NA	NA	NA
YBX3-out.wgt.RDat	/u/home/t/tboltz/project-ophoff/rna_whole_blood/cts_TWAS_latest/T_Cells_CD4_Memory_Resting_weights2//YBX3-out.wgt.RDat	YBX3	12	1.09e+07	1.09e+07	0.10000	rs10492348	-2.64	rs7963875	1.50e-02	6.79	-2.095	176	37	enet	0.03844	1.13e-16	-0.7819	0.43430	NA	NA	NA	NA	NA
YEATS4-out.wgt.RDat	/u/home/t/tboltz/project-ophoff/rna_whole_blood/cts_TWAS_latest/T_Cells_CD4_Memory_Resting_weights2//YEATS4-out.wgt.RDat	YEATS4	12	6.98e+07	6.98e+07	0.11847	rs35639	-2.62	rs2617834	1.18e-01	-14.45	-0.640	211	7	lasso	0.13816	5.05e-58	0.5620	0.57410	NA	NA	NA	NA	NA
ZDHHC17-out.wgt.RDat	/u/home/t/tboltz/project-ophoff/rna_whole_blood/cts_TWAS_latest/T_Cells_CD4_Memory_Resting_weights2//ZDHHC17-out.wgt.RDat	ZDHHC17	12	7.72e+07	7.72e+07	0.12034	rs12369907	-2.39	rs1512504	5.47e-02	9.82	-0.776	169	20	enet	0.05954	4.34e-25	-0.1978	0.84318	NA	NA	NA	NA	NA
ZNF605-out.wgt.RDat	/u/home/t/tboltz/project-ophoff/rna_whole_blood/cts_TWAS_latest/T_Cells_CD4_Memory_Resting_weights2//ZNF605-out.wgt.RDat	ZNF605	12	1.33e+08	1.34e+08	0.04025	rs7313869	2.30	rs11147281	3.78e-02	8.36	1.007	85	17	enet	0.04911	6.56e-21	1.2706	0.20388	NA	NA	NA	NA	NA
ZNF641-out.wgt.RDat	/u/home/t/tboltz/project-ophoff/rna_whole_blood/cts_TWAS_latest/T_Cells_CD4_Memory_Resting_weights2//ZNF641-out.wgt.RDat	ZNF641	12	4.87e+07	4.87e+07	0.28807	rs7967258	2.44	rs2634663	3.84e-01	-25.78	-0.045	216	5	lasso	0.38849	5.26e-187	0.0782	0.93766	NA	NA	NA	NA	NA
ZNF740-out.wgt.RDat	/u/home/t/tboltz/project-ophoff/rna_whole_blood/cts_TWAS_latest/T_Cells_CD4_Memory_Resting_weights2//ZNF740-out.wgt.RDat	ZNF740	12	5.36e+07	5.36e+07	0.04464	rs2307027	-2.27	rs2272306	1.52e-02	5.62	1.184	257	14	enet	0.01633	5.75e-08	1.3803	0.16748	NA	NA	NA	NA	NA
ZNF84-out.wgt.RDat	/u/home/t/tboltz/project-ophoff/rna_whole_blood/cts_TWAS_latest/T_Cells_CD4_Memory_Resting_weights2//ZNF84-out.wgt.RDat	ZNF84	12	1.34e+08	1.34e+08	0.01101	rs7313869	2.30	rs7298102	1.20e-03	-4.13	0.068	79	79	blup	0.00518	1.59e-03	-1.0082	0.31336	NA	NA	NA	NA	NA
PANEL	FILE	ID	CHR	P0	P1	HSQ	BEST.GWAS.ID	BEST.GWAS.Z	EQTL.ID	EQTL.R2	EQTL.Z	EQTL.GWAS.Z	NSNP	NWGT	MODEL	MODELCV.R2	MODELCV.PV	TWAS.Z	TWAS.P	COLOC.PP0	COLOC.PP1	COLOC.PP2	COLOC.PP3	COLOC.PP4
ABCC4-out.wgt.RDat	/u/home/t/tboltz/project-ophoff/rna_whole_blood/cts_TWAS_latest/T_Cells_CD4_Memory_Resting_weights2//ABCC4-out.wgt.RDat	ABCC4	13	95672090	95953729	0.0528	rs17268282	3.20	rs1678386	0.00731	-5.27	-0.915	374	374	blup	0.021195	7.05e-10	2.24634	0.0247	0.044	0.896	0.000	0.009	0.051
AKAP11-out.wgt.RDat	/u/home/t/tboltz/project-ophoff/rna_whole_blood/cts_TWAS_latest/T_Cells_CD4_Memory_Resting_weights2//AKAP11-out.wgt.RDat	AKAP11	13	42846289	42897397	0.0447	rs9315867	3.22	rs7994365	0.02907	7.37	-0.132	255	32	enet	0.031291	7.55e-14	-0.68664	0.4923	NA	NA	NA	NA	NA
ALOX5AP-out.wgt.RDat	/u/home/t/tboltz/project-ophoff/rna_whole_blood/cts_TWAS_latest/T_Cells_CD4_Memory_Resting_weights2//ALOX5AP-out.wgt.RDat	ALOX5AP	13	31287616	31338563	0.0191	rs4769871	3.13	rs11841107	0.01165	-4.66	0.157	158	4	lasso	0.013731	6.09e-07	-0.43308	0.6650	NA	NA	NA	NA	NA
ARL11-out.wgt.RDat	/u/home/t/tboltz/project-ophoff/rna_whole_blood/cts_TWAS_latest/T_Cells_CD4_Memory_Resting_weights2//ARL11-out.wgt.RDat	ARL11	13	50202644	50208008	0.0163	rs11616903	2.87	rs7324024	0.00705	5.00	2.173	215	10	enet	0.008131	1.02e-04	1.90930	0.0562	NA	NA	NA	NA	NA
ATP7B-out.wgt.RDat	/u/home/t/tboltz/project-ophoff/rna_whole_blood/cts_TWAS_latest/T_Cells_CD4_Memory_Resting_weights2//ATP7B-out.wgt.RDat	ATP7B	13	52504573	52586261	0.0244	rs6650383	1.58	rs3742290	0.01213	-5.09	1.294	154	2	lasso	0.009572	2.71e-05	-1.18526	0.2359	NA	NA	NA	NA	NA
BORA-out.wgt.RDat	/u/home/t/tboltz/project-ophoff/rna_whole_blood/cts_TWAS_latest/T_Cells_CD4_Memory_Resting_weights2//BORA-out.wgt.RDat	BORA	13	73301888	73330336	0.0308	rs2503686	1.89	rs17260329	0.00143	-3.88	0.646	142	22	enet	0.008061	1.09e-04	-0.17456	0.8614	NA	NA	NA	NA	NA
CKAP2-out.wgt.RDat	/u/home/t/tboltz/project-ophoff/rna_whole_blood/cts_TWAS_latest/T_Cells_CD4_Memory_Resting_weights2//CKAP2-out.wgt.RDat	CKAP2	13	53029565	53050763	0.1157	rs6650383	1.58	rs9526951	0.07128	-11.27	-0.581	139	28	enet	0.089324	3.00e-37	1.00311	0.3158	NA	NA	NA	NA	NA
COMMD6-out.wgt.RDat	/u/home/t/tboltz/project-ophoff/rna_whole_blood/cts_TWAS_latest/T_Cells_CD4_Memory_Resting_weights2//COMMD6-out.wgt.RDat	COMMD6	13	76099356	76123575	0.0267	rs9600613	2.22	rs9318351	0.01660	-5.56	0.353	238	3	lasso	0.013058	1.12e-06	-0.29160	0.7706	NA	NA	NA	NA	NA
CRYL1-out.wgt.RDat	/u/home/t/tboltz/project-ophoff/rna_whole_blood/cts_TWAS_latest/T_Cells_CD4_Memory_Resting_weights2//CRYL1-out.wgt.RDat	CRYL1	13	20977806	21100012	0.0350	rs9506408	2.27	rs9552200	0.01992	-6.07	-0.076	177	5	lasso	0.016565	4.66e-08	-0.06235	0.9503	NA	NA	NA	NA	NA
CYSLTR2-out.wgt.RDat	/u/home/t/tboltz/project-ophoff/rna_whole_blood/cts_TWAS_latest/T_Cells_CD4_Memory_Resting_weights2//CYSLTR2-out.wgt.RDat	CYSLTR2	13	49227848	49285362	0.0136	rs9568100	2.55	rs9595945	0.01266	-5.12	0.902	125	3	lasso	0.009495	2.90e-05	-0.97008	0.3320	NA	NA	NA	NA	NA
DCT-out.wgt.RDat	/u/home/t/tboltz/project-ophoff/rna_whole_blood/cts_TWAS_latest/T_Cells_CD4_Memory_Resting_weights2//DCT-out.wgt.RDat	DCT	13	95089066	95131936	0.0186	rs9516416	-2.75	rs7337026	0.01166	5.55	0.263	159	159	blup	0.009251	3.63e-05	1.04993	0.2937	NA	NA	NA	NA	NA
DNAJC15-out.wgt.RDat	/u/home/t/tboltz/project-ophoff/rna_whole_blood/cts_TWAS_latest/T_Cells_CD4_Memory_Resting_weights2//DNAJC15-out.wgt.RDat	DNAJC15	13	43597340	43688349	0.2139	rs9533540	2.93	rs17553284	0.21376	-19.26	-1.220	248	2	lasso	0.212222	7.84e-92	1.21860	0.2230	NA	NA	NA	NA	NA
EBPL-out.wgt.RDat	/u/home/t/tboltz/project-ophoff/rna_whole_blood/cts_TWAS_latest/T_Cells_CD4_Memory_Resting_weights2//EBPL-out.wgt.RDat	EBPL	13	50234811	50265622	0.1286	rs11616903	2.87	rs3809325	0.07166	11.61	0.564	225	9	lasso	0.105718	4.21e-44	0.71673	0.4735	NA	NA	NA	NA	NA
EEF1AKMT1-out.wgt.RDat	/u/home/t/tboltz/project-ophoff/rna_whole_blood/cts_TWAS_latest/T_Cells_CD4_Memory_Resting_weights2//EEF1AKMT1-out.wgt.RDat	EEF1AKMT1	13	21302871	21348100	0.0187	rs7984429	-1.73	rs9579960	0.01168	5.54	0.409	191	6	lasso	0.012573	1.74e-06	0.11547	0.9081	NA	NA	NA	NA	NA
ELF1-out.wgt.RDat	/u/home/t/tboltz/project-ophoff/rna_whole_blood/cts_TWAS_latest/T_Cells_CD4_Memory_Resting_weights2//ELF1-out.wgt.RDat	ELF1	13	41506061	41635576	0.0210	rs3783197	-3.66	rs1536807	0.01582	-5.38	-1.168	95	3	lasso	0.009901	2.00e-05	1.28046	0.2004	NA	NA	NA	NA	NA
EPSTI1-out.wgt.RDat	/u/home/t/tboltz/project-ophoff/rna_whole_blood/cts_TWAS_latest/T_Cells_CD4_Memory_Resting_weights2//EPSTI1-out.wgt.RDat	EPSTI1	13	43460525	43566385	0.1786	rs4454853	2.51	rs9533339	0.11321	-14.12	1.970	245	8	lasso	0.115474	3.09e-48	-1.73173	0.0833	NA	NA	NA	NA	NA
FBXL3-out.wgt.RDat	/u/home/t/tboltz/project-ophoff/rna_whole_blood/cts_TWAS_latest/T_Cells_CD4_Memory_Resting_weights2//FBXL3-out.wgt.RDat	FBXL3	13	77566734	77601330	0.0110	rs17066873	2.58	rs9573972	0.00262	4.60	1.264	186	2	lasso	0.005146	1.64e-03	0.85977	0.3899	NA	NA	NA	NA	NA
FNDC3A-out.wgt.RDat	/u/home/t/tboltz/project-ophoff/rna_whole_blood/cts_TWAS_latest/T_Cells_CD4_Memory_Resting_weights2//FNDC3A-out.wgt.RDat	FNDC3A	13	49550049	49783915	0.0343	rs9568100	2.55	rs7986805	0.01057	5.15	-1.632	224	4	lasso	0.023561	8.29e-11	-1.02337	0.3061	NA	NA	NA	NA	NA
GJB6-out.wgt.RDat	/u/home/t/tboltz/project-ophoff/rna_whole_blood/cts_TWAS_latest/T_Cells_CD4_Memory_Resting_weights2//GJB6-out.wgt.RDat	GJB6	13	20796102	20806504	0.0817	rs9506408	2.27	rs9285125	0.06383	10.81	0.180	155	17	enet	0.068591	9.56e-29	0.15568	0.8763	NA	NA	NA	NA	NA
GPR180-out.wgt.RDat	/u/home/t/tboltz/project-ophoff/rna_whole_blood/cts_TWAS_latest/T_Cells_CD4_Memory_Resting_weights2//GPR180-out.wgt.RDat	GPR180	13	95254112	95286915	0.2136	rs9516416	-2.75	rs9556402	0.24973	-20.82	0.426	228	7	lasso	0.253294	5.81e-112	-0.39537	0.6926	NA	NA	NA	NA	NA
GTF2F2-out.wgt.RDat	/u/home/t/tboltz/project-ophoff/rna_whole_blood/cts_TWAS_latest/T_Cells_CD4_Memory_Resting_weights2//GTF2F2-out.wgt.RDat	GTF2F2	13	45694646	45859028	0.0307	rs3889770	3.40	rs11618944	0.02225	6.52	3.385	152	152	blup	0.021260	6.65e-10	1.92554	0.0542	NA	NA	NA	NA	NA
GTF3A-out.wgt.RDat	/u/home/t/tboltz/project-ophoff/rna_whole_blood/cts_TWAS_latest/T_Cells_CD4_Memory_Resting_weights2//GTF3A-out.wgt.RDat	GTF3A	13	27998757	28009960	0.0113	rs9512551	-2.46	rs9579096	0.00253	-3.81	-0.763	176	176	blup	0.000633	1.48e-01	1.33255	0.1827	NA	NA	NA	NA	NA
HMGB1-out.wgt.RDat	/u/home/t/tboltz/project-ophoff/rna_whole_blood/cts_TWAS_latest/T_Cells_CD4_Memory_Resting_weights2//HMGB1-out.wgt.RDat	HMGB1	13	31030842	31191734	0.0375	rs4769871	3.13	rs12877352	0.02546	6.72	-0.902	172	3	lasso	0.023433	9.31e-11	-0.85336	0.3935	NA	NA	NA	NA	NA
IFT88-out.wgt.RDat	/u/home/t/tboltz/project-ophoff/rna_whole_blood/cts_TWAS_latest/T_Cells_CD4_Memory_Resting_weights2//IFT88-out.wgt.RDat	IFT88	13	21141209	21265576	0.0552	rs7328793	1.81	rs12873775	0.08021	12.08	0.194	203	4	lasso	0.083335	8.94e-35	0.18962	0.8496	NA	NA	NA	NA	NA
KBTBD7-out.wgt.RDat	/u/home/t/tboltz/project-ophoff/rna_whole_blood/cts_TWAS_latest/T_Cells_CD4_Memory_Resting_weights2//KBTBD7-out.wgt.RDat	KBTBD7	13	41763971	41768705	0.1153	NA	NA	NA	NA	NA	NA	86	0	lasso	0.104339	1.61e-43	NA	NA	NA	NA	NA	NA	NA
KCTD12-out.wgt.RDat	/u/home/t/tboltz/project-ophoff/rna_whole_blood/cts_TWAS_latest/T_Cells_CD4_Memory_Resting_weights2//KCTD12-out.wgt.RDat	KCTD12	13	77454311	77460540	0.0280	rs17066873	2.58	rs4640066	0.01053	4.72	0.194	188	14	enet	0.010566	1.09e-05	-0.18316	0.8547	NA	NA	NA	NA	NA
KLF12-out.wgt.RDat	/u/home/t/tboltz/project-ophoff/rna_whole_blood/cts_TWAS_latest/T_Cells_CD4_Memory_Resting_weights2//KLF12-out.wgt.RDat	KLF12	13	74260227	74569186	0.0461	rs4885137	-3.52	rs9600235	0.03697	-8.24	0.369	267	5	enet	0.037490	2.70e-16	-0.10802	0.9140	NA	NA	NA	NA	NA
KL-out.wgt.RDat	/u/home/t/tboltz/project-ophoff/rna_whole_blood/cts_TWAS_latest/T_Cells_CD4_Memory_Resting_weights2//KL-out.wgt.RDat	KL	13	33590562	33640280	0.0489	rs9563325	-2.56	rs623629	0.02831	7.34	-0.499	192	14	enet	0.029457	3.98e-13	0.62991	0.5288	NA	NA	NA	NA	NA
LNX2-out.wgt.RDat	/u/home/t/tboltz/project-ophoff/rna_whole_blood/cts_TWAS_latest/T_Cells_CD4_Memory_Resting_weights2//LNX2-out.wgt.RDat	LNX2	13	28120051	28194666	0.0618	rs9512551	-2.46	rs9512759	0.05022	-9.41	0.204	201	12	enet	0.050660	1.58e-21	-0.41268	0.6798	NA	NA	NA	NA	NA
MTMR6-out.wgt.RDat	/u/home/t/tboltz/project-ophoff/rna_whole_blood/cts_TWAS_latest/T_Cells_CD4_Memory_Resting_weights2//MTMR6-out.wgt.RDat	MTMR6	13	25820340	25862147	0.0145	rs9578873	2.25	rs9319210	0.01622	5.52	0.985	168	5	lasso	0.014225	3.89e-07	1.01266	0.3112	NA	NA	NA	NA	NA
MTRF1-out.wgt.RDat	/u/home/t/tboltz/project-ophoff/rna_whole_blood/cts_TWAS_latest/T_Cells_CD4_Memory_Resting_weights2//MTRF1-out.wgt.RDat	MTRF1	13	41790506	41837713	0.0308	rs3783197	-3.66	rs2297555	0.02424	-6.62	-0.013	108	4	lasso	0.023759	6.93e-11	0.03054	0.9756	NA	NA	NA	NA	NA
OBI1-out.wgt.RDat	/u/home/t/tboltz/project-ophoff/rna_whole_blood/cts_TWAS_latest/T_Cells_CD4_Memory_Resting_weights2//OBI1-out.wgt.RDat	OBI1	13	79188425	79233290	0.0570	rs1409005	2.73	rs12585725	0.03772	-8.43	0.796	189	5	enet	0.037013	4.17e-16	-0.75298	0.4515	NA	NA	NA	NA	NA
PAN3-out.wgt.RDat	/u/home/t/tboltz/project-ophoff/rna_whole_blood/cts_TWAS_latest/T_Cells_CD4_Memory_Resting_weights2//PAN3-out.wgt.RDat	PAN3	13	28712683	28869472	0.0225	NA	NA	NA	NA	NA	NA	0	0	enet	0.011970	3.02e-06	NA	NA	NA	NA	NA	NA	NA
PARP4-out.wgt.RDat	/u/home/t/tboltz/project-ophoff/rna_whole_blood/cts_TWAS_latest/T_Cells_CD4_Memory_Resting_weights2//PARP4-out.wgt.RDat	PARP4	13	24995070	25086916	0.1145	rs9581043	2.30	rs3783072	0.04423	8.89	1.116	186	8	lasso	0.081719	4.14e-34	1.42673	0.1537	NA	NA	NA	NA	NA
PCDH8-out.wgt.RDat	/u/home/t/tboltz/project-ophoff/rna_whole_blood/cts_TWAS_latest/T_Cells_CD4_Memory_Resting_weights2//PCDH8-out.wgt.RDat	PCDH8	13	53417025	53422776	0.1560	rs9568782	1.82	rs7992163	0.16717	17.03	-0.508	151	3	lasso	0.166353	1.52e-70	-0.54224	0.5877	NA	NA	NA	NA	NA
PHF11-out.wgt.RDat	/u/home/t/tboltz/project-ophoff/rna_whole_blood/cts_TWAS_latest/T_Cells_CD4_Memory_Resting_weights2//PHF11-out.wgt.RDat	PHF11	13	50069802	50103117	0.0342	rs11616903	2.87	rs7991031	0.03545	8.21	0.847	211	4	lasso	0.035946	1.10e-15	0.66471	0.5062	NA	NA	NA	NA	NA
PSPC1-out.wgt.RDat	/u/home/t/tboltz/project-ophoff/rna_whole_blood/cts_TWAS_latest/T_Cells_CD4_Memory_Resting_weights2//PSPC1-out.wgt.RDat	PSPC1	13	20248897	20357159	0.0511	rs7995485	2.64	rs9508836	0.06672	-11.21	-0.031	128	7	lasso	0.067025	4.13e-28	0.04799	0.9617	NA	NA	NA	NA	NA
RAP2A-out.wgt.RDat	/u/home/t/tboltz/project-ophoff/rna_whole_blood/cts_TWAS_latest/T_Cells_CD4_Memory_Resting_weights2//RAP2A-out.wgt.RDat	RAP2A	13	98086424	98121382	0.0193	rs1410644	3.05	rs9513245	0.01456	-5.62	1.434	148	1	lasso	0.010055	1.74e-05	-1.43400	0.1516	NA	NA	NA	NA	NA
RBM26-out.wgt.RDat	/u/home/t/tboltz/project-ophoff/rna_whole_blood/cts_TWAS_latest/T_Cells_CD4_Memory_Resting_weights2//RBM26-out.wgt.RDat	RBM26	13	79885960	79980356	0.0652	rs17071872	-2.31	rs2274554	0.06684	-10.87	0.172	202	6	lasso	0.064766	3.39e-27	-0.16937	0.8655	NA	NA	NA	NA	NA
RCBTB1-out.wgt.RDat	/u/home/t/tboltz/project-ophoff/rna_whole_blood/cts_TWAS_latest/T_Cells_CD4_Memory_Resting_weights2//RCBTB1-out.wgt.RDat	RCBTB1	13	50106083	50159694	0.1334	rs11616903	2.87	rs7332010	0.09093	-15.14	-0.279	213	28	enet	0.209153	2.27e-90	-0.28888	0.7727	NA	NA	NA	NA	NA
RNASEH2B-out.wgt.RDat	/u/home/t/tboltz/project-ophoff/rna_whole_blood/cts_TWAS_latest/T_Cells_CD4_Memory_Resting_weights2//RNASEH2B-out.wgt.RDat	RNASEH2B	13	51483884	51598256	0.3343	rs7317089	-2.40	rs7985661	0.04617	9.05	0.083	202	8	lasso	0.126511	5.74e-53	0.00634	0.9949	NA	NA	NA	NA	NA
RUBCNL-out.wgt.RDat	/u/home/t/tboltz/project-ophoff/rna_whole_blood/cts_TWAS_latest/T_Cells_CD4_Memory_Resting_weights2//RUBCNL-out.wgt.RDat	RUBCNL	13	46916136	47012325	0.1152	rs2806894	2.17	rs259697	0.13373	15.25	0.841	231	4	lasso	0.141871	1.19e-59	0.62179	0.5341	NA	NA	NA	NA	NA
SPART-out.wgt.RDat	/u/home/t/tboltz/project-ophoff/rna_whole_blood/cts_TWAS_latest/T_Cells_CD4_Memory_Resting_weights2//SPART-out.wgt.RDat	SPART	13	36875776	36944317	0.0800	rs7988671	3.52	rs1925836	0.12381	-14.81	0.853	190	5	lasso	0.122405	3.35e-51	-0.84088	0.4004	NA	NA	NA	NA	NA
STK24-out.wgt.RDat	/u/home/t/tboltz/project-ophoff/rna_whole_blood/cts_TWAS_latest/T_Cells_CD4_Memory_Resting_weights2//STK24-out.wgt.RDat	STK24	13	99097440	99230194	0.0924	rs8187832	-3.28	rs2281767	0.02772	-7.45	1.609	237	28	enet	0.053247	1.46e-22	-0.30384	0.7612	NA	NA	NA	NA	NA
SUCLA2-out.wgt.RDat	/u/home/t/tboltz/project-ophoff/rna_whole_blood/cts_TWAS_latest/T_Cells_CD4_Memory_Resting_weights2//SUCLA2-out.wgt.RDat	SUCLA2	13	48319872	48612104	0.0191	rs7326674	3.89	rs9316344	0.00618	4.81	-1.765	255	16	enet	0.017065	2.96e-08	-1.40983	0.1586	NA	NA	NA	NA	NA
SUGT1-out.wgt.RDat	/u/home/t/tboltz/project-ophoff/rna_whole_blood/cts_TWAS_latest/T_Cells_CD4_Memory_Resting_weights2//SUGT1-out.wgt.RDat	SUGT1	13	53226845	53275044	0.0442	rs9568782	1.82	rs9526951	0.01601	-5.88	-0.581	140	12	enet	0.013439	7.94e-07	0.50309	0.6149	NA	NA	NA	NA	NA
SUPT20H-out.wgt.RDat	/u/home/t/tboltz/project-ophoff/rna_whole_blood/cts_TWAS_latest/T_Cells_CD4_Memory_Resting_weights2//SUPT20H-out.wgt.RDat	SUPT20H	13	37583450	37633850	0.1420	rs1535798	-3.10	rs1199982	0.21396	-19.44	-0.745	154	3	lasso	0.215596	1.91e-93	0.75013	0.4532	NA	NA	NA	NA	NA
TBC1D4-out.wgt.RDat	/u/home/t/tboltz/project-ophoff/rna_whole_blood/cts_TWAS_latest/T_Cells_CD4_Memory_Resting_weights2//TBC1D4-out.wgt.RDat	TBC1D4	13	75857640	76056305	0.0633	rs9600613	2.22	rs724543	0.03917	8.51	0.076	218	4	lasso	0.050391	2.03e-21	0.30148	0.7631	NA	NA	NA	NA	NA
UGGT2-out.wgt.RDat	/u/home/t/tboltz/project-ophoff/rna_whole_blood/cts_TWAS_latest/T_Cells_CD4_Memory_Resting_weights2//UGGT2-out.wgt.RDat	UGGT2	13	96453835	96705736	0.0234	rs2261183	-3.26	rs7993991	0.00810	-5.35	0.948	218	23	enet	0.017746	1.60e-08	1.18573	0.2357	NA	NA	NA	NA	NA
USP12-out.wgt.RDat	/u/home/t/tboltz/project-ophoff/rna_whole_blood/cts_TWAS_latest/T_Cells_CD4_Memory_Resting_weights2//USP12-out.wgt.RDat	USP12	13	27640294	27745948	0.0320	rs11838893	3.61	rs870767	0.00554	-5.35	1.940	190	9	enet	0.024326	4.15e-11	-1.50405	0.1326	NA	NA	NA	NA	NA
ZC3H13-out.wgt.RDat	/u/home/t/tboltz/project-ophoff/rna_whole_blood/cts_TWAS_latest/T_Cells_CD4_Memory_Resting_weights2//ZC3H13-out.wgt.RDat	ZC3H13	13	46528601	46626894	0.0366	rs3889770	3.40	rs4942472	0.00296	-4.21	-0.559	181	181	blup	0.014855	2.19e-07	2.42395	0.0154	0.850	0.142	0.006	0.001	0.001
ZDHHC20-out.wgt.RDat	/u/home/t/tboltz/project-ophoff/rna_whole_blood/cts_TWAS_latest/T_Cells_CD4_Memory_Resting_weights2//ZDHHC20-out.wgt.RDat	ZDHHC20	13	21946713	22033509	0.0665	rs7984429	-1.73	rs9509685	0.05115	-9.84	0.285	111	7	enet	0.059934	3.02e-25	-0.21855	0.8270	NA	NA	NA	NA	NA
ZMYM5-out.wgt.RDat	/u/home/t/tboltz/project-ophoff/rna_whole_blood/cts_TWAS_latest/T_Cells_CD4_Memory_Resting_weights2//ZMYM5-out.wgt.RDat	ZMYM5	13	20397623	20437789	0.0149	rs9506408	2.27	rs4769903	0.00922	-4.35	0.830	146	2	lasso	0.007441	1.93e-04	-0.54753	0.5840	NA	NA	NA	NA	NA
PANEL	FILE	ID	CHR	P0	P1	HSQ	BEST.GWAS.ID	BEST.GWAS.Z	EQTL.ID	EQTL.R2	EQTL.Z	EQTL.GWAS.Z	NSNP	NWGT	MODEL	MODELCV.R2	MODELCV.PV	TWAS.Z	TWAS.P	COLOC.PP0	COLOC.PP1	COLOC.PP2	COLOC.PP3	COLOC.PP4
ABHD4-out.wgt.RDat	/u/home/t/tboltz/project-ophoff/rna_whole_blood/cts_TWAS_latest/T_Cells_CD4_Memory_Resting_weights2//ABHD4-out.wgt.RDat	ABHD4	14	2.31e+07	2.31e+07	0.02417	rs10150309	-2.50	rs1483980	4.37e-03	-5.32	0.980	146	2	lasso	0.008668	6.21e-05	-0.9401	0.34715	NA	NA	NA	NA	NA
ACOT1-out.wgt.RDat	/u/home/t/tboltz/project-ophoff/rna_whole_blood/cts_TWAS_latest/T_Cells_CD4_Memory_Resting_weights2//ACOT1-out.wgt.RDat	ACOT1	14	7.40e+07	7.40e+07	0.02088	rs362409	2.63	rs758109	2.32e-03	-4.55	-0.120	150	150	blup	0.014869	2.17e-07	0.1500	0.88075	NA	NA	NA	NA	NA
ACOT4-out.wgt.RDat	/u/home/t/tboltz/project-ophoff/rna_whole_blood/cts_TWAS_latest/T_Cells_CD4_Memory_Resting_weights2//ACOT4-out.wgt.RDat	ACOT4	14	7.41e+07	7.41e+07	0.04992	rs362409	2.63	rs3813563	2.39e-02	6.74	0.269	157	4	lasso	0.030856	1.12e-13	-0.0415	0.96690	NA	NA	NA	NA	NA
ACTR10-out.wgt.RDat	/u/home/t/tboltz/project-ophoff/rna_whole_blood/cts_TWAS_latest/T_Cells_CD4_Memory_Resting_weights2//ACTR10-out.wgt.RDat	ACTR10	14	5.87e+07	5.87e+07	0.01665	rs17734691	-2.58	rs4901852	9.52e-03	-4.53	0.976	122	4	lasso	0.008871	5.15e-05	-0.9472	0.34353	NA	NA	NA	NA	NA
ADAM20-out.wgt.RDat	/u/home/t/tboltz/project-ophoff/rna_whole_blood/cts_TWAS_latest/T_Cells_CD4_Memory_Resting_weights2//ADAM20-out.wgt.RDat	ADAM20	14	7.10e+07	7.10e+07	0.02606	rs7144786	-2.86	rs17108274	3.79e-02	-8.40	1.143	214	10	enet	0.037131	3.75e-16	-1.2527	0.21033	NA	NA	NA	NA	NA
ADCK1-out.wgt.RDat	/u/home/t/tboltz/project-ophoff/rna_whole_blood/cts_TWAS_latest/T_Cells_CD4_Memory_Resting_weights2//ADCK1-out.wgt.RDat	ADCK1	14	7.83e+07	7.84e+07	0.07053	rs2287652	-2.50	rs17752707	6.56e-02	11.34	-1.461	299	18	enet	0.068564	9.80e-29	-1.5149	0.12980	NA	NA	NA	NA	NA
AHSA1-out.wgt.RDat	/u/home/t/tboltz/project-ophoff/rna_whole_blood/cts_TWAS_latest/T_Cells_CD4_Memory_Resting_weights2//AHSA1-out.wgt.RDat	AHSA1	14	7.79e+07	7.79e+07	0.01250	rs2287652	-2.50	rs12435136	1.38e-02	-5.10	-0.713	207	1	lasso	0.011363	5.26e-06	0.7130	0.47585	NA	NA	NA	NA	NA
AKAP6-out.wgt.RDat	/u/home/t/tboltz/project-ophoff/rna_whole_blood/cts_TWAS_latest/T_Cells_CD4_Memory_Resting_weights2//AKAP6-out.wgt.RDat	AKAP6	14	3.28e+07	3.33e+07	0.03712	rs8017647	4.40	rs17098553	2.05e-02	-6.20	-0.484	214	2	lasso	0.017098	2.87e-08	0.3916	0.69536	NA	NA	NA	NA	NA
AKT1-out.wgt.RDat	/u/home/t/tboltz/project-ophoff/rna_whole_blood/cts_TWAS_latest/T_Cells_CD4_Memory_Resting_weights2//AKT1-out.wgt.RDat	AKT1	14	1.05e+08	1.05e+08	0.08271	rs8016091	1.92	rs4983559	3.99e-02	-8.60	0.623	84	2	lasso	0.038731	8.73e-17	-0.6537	0.51333	NA	NA	NA	NA	NA
ANG-out.wgt.RDat	/u/home/t/tboltz/project-ophoff/rna_whole_blood/cts_TWAS_latest/T_Cells_CD4_Memory_Resting_weights2//ANG-out.wgt.RDat	ANG	14	2.12e+07	2.12e+07	0.06943	rs2318864	-2.44	rs1010461	3.59e-02	-7.97	-0.751	142	4	lasso	0.036637	5.88e-16	0.7131	0.47579	NA	NA	NA	NA	NA
ANKRD9-out.wgt.RDat	/u/home/t/tboltz/project-ophoff/rna_whole_blood/cts_TWAS_latest/T_Cells_CD4_Memory_Resting_weights2//ANKRD9-out.wgt.RDat	ANKRD9	14	1.03e+08	1.03e+08	0.07567	rs17718277	3.15	rs11629266	3.52e-02	-8.00	-1.162	91	17	enet	0.050753	1.45e-21	1.5943	0.11087	NA	NA	NA	NA	NA
ARHGEF40-out.wgt.RDat	/u/home/t/tboltz/project-ophoff/rna_whole_blood/cts_TWAS_latest/T_Cells_CD4_Memory_Resting_weights2//ARHGEF40-out.wgt.RDat	ARHGEF40	14	2.15e+07	2.16e+07	0.05331	rs2319621	-2.35	rs943992	3.51e-02	8.24	-0.658	100	3	lasso	0.029260	4.76e-13	-0.6649	0.50610	NA	NA	NA	NA	NA
ATXN3-out.wgt.RDat	/u/home/t/tboltz/project-ophoff/rna_whole_blood/cts_TWAS_latest/T_Cells_CD4_Memory_Resting_weights2//ATXN3-out.wgt.RDat	ATXN3	14	9.25e+07	9.26e+07	0.01875	rs2402137	2.70	rs7151632	1.06e-02	-4.47	0.311	190	4	lasso	0.006041	7.08e-04	-0.5608	0.57495	NA	NA	NA	NA	NA
BBOF1-out.wgt.RDat	/u/home/t/tboltz/project-ophoff/rna_whole_blood/cts_TWAS_latest/T_Cells_CD4_Memory_Resting_weights2//BBOF1-out.wgt.RDat	BBOF1	14	7.45e+07	7.45e+07	0.01649	rs6574129	-2.23	rs7152352	1.02e-02	-4.80	0.383	146	3	lasso	0.007126	2.58e-04	-0.1769	0.85957	NA	NA	NA	NA	NA
BEGAIN-out.wgt.RDat	/u/home/t/tboltz/project-ophoff/rna_whole_blood/cts_TWAS_latest/T_Cells_CD4_Memory_Resting_weights2//BEGAIN-out.wgt.RDat	BEGAIN	14	1.01e+08	1.01e+08	0.13055	rs17660362	3.24	rs1190862	3.13e-02	-7.53	-0.526	114	29	enet	0.081842	3.68e-34	1.8054	0.07102	NA	NA	NA	NA	NA
C14orf132-out.wgt.RDat	/u/home/t/tboltz/project-ophoff/rna_whole_blood/cts_TWAS_latest/T_Cells_CD4_Memory_Resting_weights2//C14orf132-out.wgt.RDat	C14orf132	14	9.65e+07	9.66e+07	0.15452	rs1748936	2.49	rs941770	9.11e-02	12.61	0.087	239	4	lasso	0.142577	5.85e-60	-0.4479	0.65420	NA	NA	NA	NA	NA
CBLN3-out.wgt.RDat	/u/home/t/tboltz/project-ophoff/rna_whole_blood/cts_TWAS_latest/T_Cells_CD4_Memory_Resting_weights2//CBLN3-out.wgt.RDat	CBLN3	14	2.49e+07	2.49e+07	0.20426	rs930988	2.30	rs10143703	1.07e-01	-13.68	-0.860	232	3	lasso	0.107608	6.71e-45	0.8934	0.37164	NA	NA	NA	NA	NA
CDCA4-out.wgt.RDat	/u/home/t/tboltz/project-ophoff/rna_whole_blood/cts_TWAS_latest/T_Cells_CD4_Memory_Resting_weights2//CDCA4-out.wgt.RDat	CDCA4	14	1.05e+08	1.05e+08	0.04302	rs2819467	1.85	rs7158820	6.81e-02	-10.95	-0.712	71	8	enet	0.075630	1.30e-31	0.9720	0.33103	NA	NA	NA	NA	NA
CDKL1-out.wgt.RDat	/u/home/t/tboltz/project-ophoff/rna_whole_blood/cts_TWAS_latest/T_Cells_CD4_Memory_Resting_weights2//CDKL1-out.wgt.RDat	CDKL1	14	5.08e+07	5.09e+07	0.01416	rs17121911	2.04	rs4900981	5.49e-03	-4.15	0.161	141	6	lasso	0.011478	4.73e-06	-1.0236	0.30602	NA	NA	NA	NA	NA
CEP128-out.wgt.RDat	/u/home/t/tboltz/project-ophoff/rna_whole_blood/cts_TWAS_latest/T_Cells_CD4_Memory_Resting_weights2//CEP128-out.wgt.RDat	CEP128	14	8.09e+07	8.14e+07	0.04801	rs7144755	-2.62	rs7150858	6.29e-02	10.88	-1.689	231	12	enet	0.068855	7.47e-29	-1.4193	0.15582	NA	NA	NA	NA	NA
CFL2-out.wgt.RDat	/u/home/t/tboltz/project-ophoff/rna_whole_blood/cts_TWAS_latest/T_Cells_CD4_Memory_Resting_weights2//CFL2-out.wgt.RDat	CFL2	14	3.52e+07	3.52e+07	0.09891	rs1244358	-2.94	rs9743965	6.94e-02	11.29	0.300	169	6	enet	0.068327	1.22e-28	0.2088	0.83463	NA	NA	NA	NA	NA
CHURC1-out.wgt.RDat	/u/home/t/tboltz/project-ophoff/rna_whole_blood/cts_TWAS_latest/T_Cells_CD4_Memory_Resting_weights2//CHURC1-out.wgt.RDat	CHURC1	14	6.54e+07	6.54e+07	0.06780	rs17826201	3.12	rs10151701	9.98e-02	-13.26	-0.280	216	6	lasso	0.098869	3.18e-41	0.2610	0.79411	NA	NA	NA	NA	NA
CIPC-out.wgt.RDat	/u/home/t/tboltz/project-ophoff/rna_whole_blood/cts_TWAS_latest/T_Cells_CD4_Memory_Resting_weights2//CIPC-out.wgt.RDat	CIPC	14	7.76e+07	7.76e+07	0.02573	rs8010539	4.22	rs17811635	1.25e-02	-5.58	1.543	157	3	lasso	0.018617	7.26e-09	-0.5268	0.59835	NA	NA	NA	NA	NA
COCH-out.wgt.RDat	/u/home/t/tboltz/project-ophoff/rna_whole_blood/cts_TWAS_latest/T_Cells_CD4_Memory_Resting_weights2//COCH-out.wgt.RDat	COCH	14	3.13e+07	3.14e+07	0.07579	rs17348231	2.20	rs179646	4.79e-02	9.22	-1.408	93	7	lasso	0.050914	1.25e-21	-1.0343	0.30101	NA	NA	NA	NA	NA
COQ6-out.wgt.RDat	/u/home/t/tboltz/project-ophoff/rna_whole_blood/cts_TWAS_latest/T_Cells_CD4_Memory_Resting_weights2//COQ6-out.wgt.RDat	COQ6	14	7.44e+07	7.44e+07	0.01116	rs6574129	-2.23	rs740505	9.58e-03	-4.85	1.637	133	6	enet	0.009450	3.02e-05	-1.4980	0.13414	NA	NA	NA	NA	NA
CPSF2-out.wgt.RDat	/u/home/t/tboltz/project-ophoff/rna_whole_blood/cts_TWAS_latest/T_Cells_CD4_Memory_Resting_weights2//CPSF2-out.wgt.RDat	CPSF2	14	9.26e+07	9.26e+07	0.04423	rs2402137	2.70	rs2295727	6.06e-03	-5.19	0.917	179	179	blup	0.020805	1.00e-09	-0.3492	0.72694	NA	NA	NA	NA	NA
CTSG-out.wgt.RDat	/u/home/t/tboltz/project-ophoff/rna_whole_blood/cts_TWAS_latest/T_Cells_CD4_Memory_Resting_weights2//CTSG-out.wgt.RDat	CTSG	14	2.50e+07	2.50e+07	0.03168	rs930988	2.30	rs17257110	1.62e-02	6.19	-0.412	240	3	lasso	0.015386	1.36e-07	-0.4280	0.66866	NA	NA	NA	NA	NA
DCAF4-out.wgt.RDat	/u/home/t/tboltz/project-ophoff/rna_whole_blood/cts_TWAS_latest/T_Cells_CD4_Memory_Resting_weights2//DCAF4-out.wgt.RDat	DCAF4	14	7.34e+07	7.34e+07	0.02880	rs1060570	-2.77	rs17122577	6.71e-03	5.12	0.250	153	153	blup	0.020982	8.55e-10	-0.1354	0.89233	NA	NA	NA	NA	NA
DDHD1-out.wgt.RDat	/u/home/t/tboltz/project-ophoff/rna_whole_blood/cts_TWAS_latest/T_Cells_CD4_Memory_Resting_weights2//DDHD1-out.wgt.RDat	DDHD1	14	5.35e+07	5.36e+07	0.00824	rs10143447	2.69	rs1959350	8.30e-03	4.49	0.002	128	16	enet	0.007693	1.53e-04	-0.2905	0.77143	NA	NA	NA	NA	NA
DDX24-out.wgt.RDat	/u/home/t/tboltz/project-ophoff/rna_whole_blood/cts_TWAS_latest/T_Cells_CD4_Memory_Resting_weights2//DDX24-out.wgt.RDat	DDX24	14	9.45e+07	9.45e+07	0.02735	rs8021081	2.38	rs8021081	9.59e-03	-4.69	2.376	189	4	lasso	0.006642	4.04e-04	-2.5391	0.01111	0.555	0.409	0.001	0.001	0.034
DGLUCY-out.wgt.RDat	/u/home/t/tboltz/project-ophoff/rna_whole_blood/cts_TWAS_latest/T_Cells_CD4_Memory_Resting_weights2//DGLUCY-out.wgt.RDat	DGLUCY	14	9.15e+07	9.17e+07	0.45630	rs2540875	2.69	rs12589587	7.91e-02	-11.82	-1.198	143	46	enet	0.152088	3.70e-64	1.4792	0.13910	NA	NA	NA	NA	NA
DHRS1-out.wgt.RDat	/u/home/t/tboltz/project-ophoff/rna_whole_blood/cts_TWAS_latest/T_Cells_CD4_Memory_Resting_weights2//DHRS1-out.wgt.RDat	DHRS1	14	2.48e+07	2.48e+07	0.03250	rs930988	2.30	rs4568	2.55e-02	6.76	-0.588	218	3	lasso	0.024849	2.58e-11	-0.5976	0.55009	NA	NA	NA	NA	NA
DHRS4L2-out.wgt.RDat	/u/home/t/tboltz/project-ophoff/rna_whole_blood/cts_TWAS_latest/T_Cells_CD4_Memory_Resting_weights2//DHRS4L2-out.wgt.RDat	DHRS4L2	14	2.44e+07	2.45e+07	0.03588	rs1159372	1.95	rs10141091	1.88e-02	-7.05	-0.134	172	8	lasso	0.031940	4.19e-14	1.3738	0.16951	NA	NA	NA	NA	NA
DHRS4-out.wgt.RDat	/u/home/t/tboltz/project-ophoff/rna_whole_blood/cts_TWAS_latest/T_Cells_CD4_Memory_Resting_weights2//DHRS4-out.wgt.RDat	DHRS4	14	2.44e+07	2.44e+07	0.01502	rs1159372	1.95	rs10483284	-4.39e-04	3.29	-0.777	169	169	blup	0.000983	1.00e-01	-0.2044	0.83803	NA	NA	NA	NA	NA
DLST-out.wgt.RDat	/u/home/t/tboltz/project-ophoff/rna_whole_blood/cts_TWAS_latest/T_Cells_CD4_Memory_Resting_weights2//DLST-out.wgt.RDat	DLST	14	7.53e+07	7.54e+07	0.01410	rs741847	2.25	rs2300596	1.00e-02	4.66	0.194	97	7	enet	0.010521	1.13e-05	-0.2282	0.81947	NA	NA	NA	NA	NA
EGLN3-out.wgt.RDat	/u/home/t/tboltz/project-ophoff/rna_whole_blood/cts_TWAS_latest/T_Cells_CD4_Memory_Resting_weights2//EGLN3-out.wgt.RDat	EGLN3	14	3.44e+07	3.49e+07	0.20561	rs1244358	-2.94	rs1680726	8.49e-02	-12.25	-1.810	179	30	enet	0.130251	1.39e-54	0.5008	0.61652	NA	NA	NA	NA	NA
ENTPD5-out.wgt.RDat	/u/home/t/tboltz/project-ophoff/rna_whole_blood/cts_TWAS_latest/T_Cells_CD4_Memory_Resting_weights2//ENTPD5-out.wgt.RDat	ENTPD5	14	7.44e+07	7.45e+07	0.03478	rs6574129	-2.23	rs17094182	4.22e-03	4.73	0.893	135	20	enet	0.016307	5.88e-08	0.6884	0.49118	NA	NA	NA	NA	NA
ERO1A-out.wgt.RDat	/u/home/t/tboltz/project-ophoff/rna_whole_blood/cts_TWAS_latest/T_Cells_CD4_Memory_Resting_weights2//ERO1A-out.wgt.RDat	ERO1A	14	5.31e+07	5.32e+07	0.08753	rs1458113	-2.53	rs7150290	2.18e-02	6.55	0.827	132	32	enet	0.029356	4.37e-13	0.7845	0.43277	NA	NA	NA	NA	NA
FAM161B-out.wgt.RDat	/u/home/t/tboltz/project-ophoff/rna_whole_blood/cts_TWAS_latest/T_Cells_CD4_Memory_Resting_weights2//FAM161B-out.wgt.RDat	FAM161B	14	7.44e+07	7.44e+07	0.04155	rs6574129	-2.23	rs12881125	3.72e-02	-8.25	1.433	133	15	enet	0.039880	3.06e-17	-1.5457	0.12217	NA	NA	NA	NA	NA
FAM177A1-out.wgt.RDat	/u/home/t/tboltz/project-ophoff/rna_whole_blood/cts_TWAS_latest/T_Cells_CD4_Memory_Resting_weights2//FAM177A1-out.wgt.RDat	FAM177A1	14	3.55e+07	3.56e+07	0.05488	rs12100841	-2.90	rs2383692	5.64e-02	10.07	0.585	184	9	lasso	0.072699	2.04e-30	-0.4676	0.64009	NA	NA	NA	NA	NA
FBLN5-out.wgt.RDat	/u/home/t/tboltz/project-ophoff/rna_whole_blood/cts_TWAS_latest/T_Cells_CD4_Memory_Resting_weights2//FBLN5-out.wgt.RDat	FBLN5	14	9.23e+07	9.24e+07	0.21011	rs2402137	2.70	rs2430343	9.12e-02	12.75	0.696	177	42	enet	0.150610	1.67e-63	0.0636	0.94933	NA	NA	NA	NA	NA
FLVCR2-out.wgt.RDat	/u/home/t/tboltz/project-ophoff/rna_whole_blood/cts_TWAS_latest/T_Cells_CD4_Memory_Resting_weights2//FLVCR2-out.wgt.RDat	FLVCR2	14	7.60e+07	7.61e+07	0.03689	rs2268625	-2.34	rs4903332	2.57e-02	6.96	0.680	95	3	lasso	0.028023	1.46e-12	0.8450	0.39811	NA	NA	NA	NA	NA
FNTB-out.wgt.RDat	/u/home/t/tboltz/project-ophoff/rna_whole_blood/cts_TWAS_latest/T_Cells_CD4_Memory_Resting_weights2//FNTB-out.wgt.RDat	FNTB	14	6.55e+07	6.55e+07	0.01862	rs17826201	3.12	rs7148144	1.80e-02	5.80	-0.665	209	2	lasso	0.018637	7.13e-09	-0.5357	0.59219	NA	NA	NA	NA	NA
GALC-out.wgt.RDat	/u/home/t/tboltz/project-ophoff/rna_whole_blood/cts_TWAS_latest/T_Cells_CD4_Memory_Resting_weights2//GALC-out.wgt.RDat	GALC	14	8.83e+07	8.85e+07	0.01548	rs11622162	-2.27	rs1441807	4.98e-03	-4.16	-1.046	218	218	blup	0.005386	1.31e-03	1.1904	0.23391	NA	NA	NA	NA	NA
GCH1-out.wgt.RDat	/u/home/t/tboltz/project-ophoff/rna_whole_blood/cts_TWAS_latest/T_Cells_CD4_Memory_Resting_weights2//GCH1-out.wgt.RDat	GCH1	14	5.53e+07	5.54e+07	0.08144	rs761509	-2.77	rs17128050	4.33e-02	8.85	0.300	146	5	lasso	0.050483	1.86e-21	-0.0932	0.92571	NA	NA	NA	NA	NA
GLRX5-out.wgt.RDat	/u/home/t/tboltz/project-ophoff/rna_whole_blood/cts_TWAS_latest/T_Cells_CD4_Memory_Resting_weights2//GLRX5-out.wgt.RDat	GLRX5	14	9.60e+07	9.60e+07	0.06278	rs1748936	2.49	rs10484052	4.32e-02	9.56	0.700	237	10	enet	0.052870	2.07e-22	0.9650	0.33456	NA	NA	NA	NA	NA
GPATCH2L-out.wgt.RDat	/u/home/t/tboltz/project-ophoff/rna_whole_blood/cts_TWAS_latest/T_Cells_CD4_Memory_Resting_weights2//GPATCH2L-out.wgt.RDat	GPATCH2L	14	7.66e+07	7.67e+07	0.06210	rs8010539	4.22	rs935336	3.38e-02	7.77	-0.771	158	10	enet	0.038885	7.59e-17	-0.2050	0.83758	NA	NA	NA	NA	NA
GPR135-out.wgt.RDat	/u/home/t/tboltz/project-ophoff/rna_whole_blood/cts_TWAS_latest/T_Cells_CD4_Memory_Resting_weights2//GPR135-out.wgt.RDat	GPR135	14	5.99e+07	5.99e+07	0.06928	rs4898983	2.27	rs1262129	5.69e-02	10.12	-0.910	193	14	enet	0.069034	6.31e-29	-0.8072	0.41958	NA	NA	NA	NA	NA
GPR65-out.wgt.RDat	/u/home/t/tboltz/project-ophoff/rna_whole_blood/cts_TWAS_latest/T_Cells_CD4_Memory_Resting_weights2//GPR65-out.wgt.RDat	GPR65	14	8.85e+07	8.85e+07	0.09385	rs17698533	-2.00	rs2289511	7.23e-02	-12.05	0.546	191	40	enet	0.092135	2.04e-38	0.2138	0.83072	NA	NA	NA	NA	NA
GSKIP-out.wgt.RDat	/u/home/t/tboltz/project-ophoff/rna_whole_blood/cts_TWAS_latest/T_Cells_CD4_Memory_Resting_weights2//GSKIP-out.wgt.RDat	GSKIP	14	9.68e+07	9.69e+07	0.05590	rs10135821	2.00	rs4905480	3.06e-02	-7.38	1.099	165	28	enet	0.032484	2.56e-14	-0.0275	0.97805	NA	NA	NA	NA	NA
GSTZ1-out.wgt.RDat	/u/home/t/tboltz/project-ophoff/rna_whole_blood/cts_TWAS_latest/T_Cells_CD4_Memory_Resting_weights2//GSTZ1-out.wgt.RDat	GSTZ1	14	7.78e+07	7.78e+07	0.02690	rs3742742	-2.06	rs2270421	1.68e-02	-5.81	0.472	156	14	enet	0.016057	7.38e-08	-0.1532	0.87821	NA	NA	NA	NA	NA
HAUS4-out.wgt.RDat	/u/home/t/tboltz/project-ophoff/rna_whole_blood/cts_TWAS_latest/T_Cells_CD4_Memory_Resting_weights2//HAUS4-out.wgt.RDat	HAUS4	14	2.34e+07	2.34e+07	0.20227	rs10150309	-2.50	rs2180834	1.19e-01	-14.53	0.689	93	24	enet	0.138847	2.52e-58	-1.6546	0.09800	NA	NA	NA	NA	NA
INF2-out.wgt.RDat	/u/home/t/tboltz/project-ophoff/rna_whole_blood/cts_TWAS_latest/T_Cells_CD4_Memory_Resting_weights2//INF2-out.wgt.RDat	INF2	14	1.05e+08	1.05e+08	0.03809	rs4906423	-2.38	rs11160817	1.07e-02	4.85	-1.314	86	13	enet	0.016486	5.00e-08	-0.2027	0.83937	NA	NA	NA	NA	NA
ISCA2-out.wgt.RDat	/u/home/t/tboltz/project-ophoff/rna_whole_blood/cts_TWAS_latest/T_Cells_CD4_Memory_Resting_weights2//ISCA2-out.wgt.RDat	ISCA2	14	7.50e+07	7.50e+07	0.15404	rs3815328	1.79	rs7148018	9.00e-02	12.54	1.148	116	2	lasso	0.089310	3.04e-37	1.1568	0.24737	NA	NA	NA	NA	NA
JKAMP-out.wgt.RDat	/u/home/t/tboltz/project-ophoff/rna_whole_blood/cts_TWAS_latest/T_Cells_CD4_Memory_Resting_weights2//JKAMP-out.wgt.RDat	JKAMP	14	6.00e+07	6.00e+07	0.01341	rs4898983	2.27	rs17096221	1.07e-02	4.88	0.134	191	3	lasso	0.010491	1.17e-05	0.0541	0.95687	NA	NA	NA	NA	NA
KCNK13-out.wgt.RDat	/u/home/t/tboltz/project-ophoff/rna_whole_blood/cts_TWAS_latest/T_Cells_CD4_Memory_Resting_weights2//KCNK13-out.wgt.RDat	KCNK13	14	9.05e+07	9.07e+07	0.02177	rs8020323	2.80	rs10148415	1.32e-02	-5.02	-0.379	143	17	enet	0.011192	6.15e-06	0.3758	0.70708	NA	NA	NA	NA	NA
KHNYN-out.wgt.RDat	/u/home/t/tboltz/project-ophoff/rna_whole_blood/cts_TWAS_latest/T_Cells_CD4_Memory_Resting_weights2//KHNYN-out.wgt.RDat	KHNYN	14	2.49e+07	2.49e+07	0.20742	rs930988	2.30	rs10143703	6.03e-02	10.43	-0.860	230	5	lasso	0.068517	1.02e-28	-0.7726	0.43976	NA	NA	NA	NA	NA
KIAA0586-out.wgt.RDat	/u/home/t/tboltz/project-ophoff/rna_whole_blood/cts_TWAS_latest/T_Cells_CD4_Memory_Resting_weights2//KIAA0586-out.wgt.RDat	KIAA0586	14	5.89e+07	5.90e+07	0.01985	rs17734691	-2.58	rs4901852	4.37e-03	4.32	0.976	145	4	lasso	0.008350	8.32e-05	0.9040	0.36600	NA	NA	NA	NA	NA
KLC1-out.wgt.RDat	/u/home/t/tboltz/project-ophoff/rna_whole_blood/cts_TWAS_latest/T_Cells_CD4_Memory_Resting_weights2//KLC1-out.wgt.RDat	KLC1	14	1.04e+08	1.04e+08	0.07679	rs6575997	3.21	rs2273175	8.59e-02	12.26	2.300	127	4	lasso	0.110788	3.03e-46	1.2300	0.21870	NA	NA	NA	NA	NA
LGALS3-out.wgt.RDat	/u/home/t/tboltz/project-ophoff/rna_whole_blood/cts_TWAS_latest/T_Cells_CD4_Memory_Resting_weights2//LGALS3-out.wgt.RDat	LGALS3	14	5.56e+07	5.56e+07	0.03947	rs10483644	-3.46	rs8007614	9.48e-02	-13.03	-0.685	141	5	lasso	0.098518	4.45e-41	0.6349	0.52548	NA	NA	NA	NA	NA
LRR1-out.wgt.RDat	/u/home/t/tboltz/project-ophoff/rna_whole_blood/cts_TWAS_latest/T_Cells_CD4_Memory_Resting_weights2//LRR1-out.wgt.RDat	LRR1	14	5.01e+07	5.01e+07	0.02845	rs17121611	-2.18	rs2354445	2.81e-02	-7.31	-2.125	171	2	lasso	0.028851	6.90e-13	2.1208	0.03394	0.000	0.953	0.000	0.002	0.045
MARK3-out.wgt.RDat	/u/home/t/tboltz/project-ophoff/rna_whole_blood/cts_TWAS_latest/T_Cells_CD4_Memory_Resting_weights2//MARK3-out.wgt.RDat	MARK3	14	1.04e+08	1.04e+08	0.05572	rs6575997	3.21	rs11625397	1.52e-02	5.35	0.297	142	29	enet	0.034091	5.95e-15	-1.5642	0.11776	NA	NA	NA	NA	NA
MGAT2-out.wgt.RDat	/u/home/t/tboltz/project-ophoff/rna_whole_blood/cts_TWAS_latest/T_Cells_CD4_Memory_Resting_weights2//MGAT2-out.wgt.RDat	MGAT2	14	5.01e+07	5.01e+07	0.02001	rs17121611	-2.18	rs9989177	2.44e-02	6.65	-1.978	166	1	lasso	0.023128	1.23e-10	-1.9780	0.04793	0.000	0.962	0.000	0.002	0.036
NFKBIA-out.wgt.RDat	/u/home/t/tboltz/project-ophoff/rna_whole_blood/cts_TWAS_latest/T_Cells_CD4_Memory_Resting_weights2//NFKBIA-out.wgt.RDat	NFKBIA	14	3.59e+07	3.59e+07	0.04833	rs12100841	-2.90	rs12100841	5.28e-02	9.84	-2.905	157	7	lasso	0.049054	6.92e-21	-2.8148	0.00488	0.000	0.743	0.000	0.002	0.255
NPC2-out.wgt.RDat	/u/home/t/tboltz/project-ophoff/rna_whole_blood/cts_TWAS_latest/T_Cells_CD4_Memory_Resting_weights2//NPC2-out.wgt.RDat	NPC2	14	7.49e+07	7.50e+07	0.01937	rs3815328	1.79	rs4903231	7.51e-03	-4.15	1.211	119	13	enet	0.006754	3.64e-04	-0.4122	0.68022	NA	NA	NA	NA	NA
NRXN3-out.wgt.RDat	/u/home/t/tboltz/project-ophoff/rna_whole_blood/cts_TWAS_latest/T_Cells_CD4_Memory_Resting_weights2//NRXN3-out.wgt.RDat	NRXN3	14	7.86e+07	8.03e+07	0.01807	rs2287652	-2.50	rs8020758	1.37e-02	-5.45	-0.153	539	3	lasso	0.009702	2.40e-05	0.2019	0.83996	NA	NA	NA	NA	NA
OSGEP-out.wgt.RDat	/u/home/t/tboltz/project-ophoff/rna_whole_blood/cts_TWAS_latest/T_Cells_CD4_Memory_Resting_weights2//OSGEP-out.wgt.RDat	OSGEP	14	2.09e+07	2.09e+07	0.06616	rs2318864	-2.44	rs4465523	2.79e-02	-7.98	0.015	172	4	lasso	0.036826	4.95e-16	0.0362	0.97113	NA	NA	NA	NA	NA
PCNX1-out.wgt.RDat	/u/home/t/tboltz/project-ophoff/rna_whole_blood/cts_TWAS_latest/T_Cells_CD4_Memory_Resting_weights2//PCNX1-out.wgt.RDat	PCNX1	14	7.14e+07	7.16e+07	0.11516	rs7144786	-2.86	rs2240531	5.34e-02	-9.77	0.775	185	6	lasso	0.070295	1.94e-29	0.2235	0.82318	NA	NA	NA	NA	NA
PLEKHG3-out.wgt.RDat	/u/home/t/tboltz/project-ophoff/rna_whole_blood/cts_TWAS_latest/T_Cells_CD4_Memory_Resting_weights2//PLEKHG3-out.wgt.RDat	PLEKHG3	14	6.52e+07	6.52e+07	0.14493	rs17826201	3.12	rs229660	4.98e-02	9.53	-1.149	228	33	enet	0.058248	1.44e-24	-0.9094	0.36315	NA	NA	NA	NA	NA
PNP-out.wgt.RDat	/u/home/t/tboltz/project-ophoff/rna_whole_blood/cts_TWAS_latest/T_Cells_CD4_Memory_Resting_weights2//PNP-out.wgt.RDat	PNP	14	2.09e+07	2.09e+07	0.03541	rs2318864	-2.44	rs1049564	1.66e-02	-5.65	-0.558	172	4	lasso	0.015717	1.00e-07	0.5626	0.57369	NA	NA	NA	NA	NA
PPP2R3C-out.wgt.RDat	/u/home/t/tboltz/project-ophoff/rna_whole_blood/cts_TWAS_latest/T_Cells_CD4_Memory_Resting_weights2//PPP2R3C-out.wgt.RDat	PPP2R3C	14	3.56e+07	3.56e+07	0.05618	rs12100841	-2.90	rs4594164	4.77e-02	-9.28	0.123	181	30	enet	0.059057	6.81e-25	-1.0581	0.29001	NA	NA	NA	NA	NA
PPP4R4-out.wgt.RDat	/u/home/t/tboltz/project-ophoff/rna_whole_blood/cts_TWAS_latest/T_Cells_CD4_Memory_Resting_weights2//PPP4R4-out.wgt.RDat	PPP4R4	14	9.46e+07	9.47e+07	0.09862	rs8021081	2.38	rs10130697	6.15e-02	10.96	-2.007	237	5	lasso	0.079993	2.12e-33	-1.8566	0.06337	NA	NA	NA	NA	NA
PRKD1-out.wgt.RDat	/u/home/t/tboltz/project-ophoff/rna_whole_blood/cts_TWAS_latest/T_Cells_CD4_Memory_Resting_weights2//PRKD1-out.wgt.RDat	PRKD1	14	3.00e+07	3.07e+07	0.03670	rs1953722	-2.73	rs1958980	4.56e-02	9.11	-0.145	160	4	enet	0.044921	3.06e-19	-0.1300	0.89655	NA	NA	NA	NA	NA
PRMT5-out.wgt.RDat	/u/home/t/tboltz/project-ophoff/rna_whole_blood/cts_TWAS_latest/T_Cells_CD4_Memory_Resting_weights2//PRMT5-out.wgt.RDat	PRMT5	14	2.34e+07	2.34e+07	0.03603	rs10150309	-2.50	rs2180834	2.86e-02	7.30	0.689	91	1	lasso	0.026367	6.54e-12	0.6890	0.49082	NA	NA	NA	NA	NA
PRORP-out.wgt.RDat	/u/home/t/tboltz/project-ophoff/rna_whole_blood/cts_TWAS_latest/T_Cells_CD4_Memory_Resting_weights2//PRORP-out.wgt.RDat	PRORP	14	3.56e+07	3.57e+07	0.13651	rs12100841	-2.90	rs12100841	2.24e-01	-19.71	-2.905	188	5	lasso	0.229822	2.51e-100	2.7991	0.00512	0.000	0.742	0.000	0.002	0.255
PSEN1-out.wgt.RDat	/u/home/t/tboltz/project-ophoff/rna_whole_blood/cts_TWAS_latest/T_Cells_CD4_Memory_Resting_weights2//PSEN1-out.wgt.RDat	PSEN1	14	7.36e+07	7.37e+07	0.09833	rs1060570	-2.77	rs7523	7.00e-02	11.52	0.293	140	13	lasso	0.124049	6.60e-52	-0.5411	0.58843	NA	NA	NA	NA	NA
PTGR2-out.wgt.RDat	/u/home/t/tboltz/project-ophoff/rna_whole_blood/cts_TWAS_latest/T_Cells_CD4_Memory_Resting_weights2//PTGR2-out.wgt.RDat	PTGR2	14	7.43e+07	7.44e+07	0.05456	rs6574129	-2.23	rs8013446	2.73e-02	6.98	-0.705	134	134	blup	0.029290	4.64e-13	-0.7399	0.45938	NA	NA	NA	NA	NA
RAB15-out.wgt.RDat	/u/home/t/tboltz/project-ophoff/rna_whole_blood/cts_TWAS_latest/T_Cells_CD4_Memory_Resting_weights2//RAB15-out.wgt.RDat	RAB15	14	6.54e+07	6.54e+07	0.04940	rs17826201	3.12	rs10141986	4.58e-03	5.03	-0.286	216	42	enet	0.016734	3.99e-08	0.0764	0.93909	NA	NA	NA	NA	NA
RAB2B-out.wgt.RDat	/u/home/t/tboltz/project-ophoff/rna_whole_blood/cts_TWAS_latest/T_Cells_CD4_Memory_Resting_weights2//RAB2B-out.wgt.RDat	RAB2B	14	2.19e+07	2.19e+07	0.01179	rs2023618	2.76	rs7155867	8.21e-03	4.37	0.683	202	9	enet	0.007546	1.75e-04	1.7147	0.08641	NA	NA	NA	NA	NA
RBM25-out.wgt.RDat	/u/home/t/tboltz/project-ophoff/rna_whole_blood/cts_TWAS_latest/T_Cells_CD4_Memory_Resting_weights2//RBM25-out.wgt.RDat	RBM25	14	7.35e+07	7.36e+07	0.02095	rs1060570	-2.77	rs17781962	1.63e-03	-4.44	-0.221	147	147	blup	0.008583	6.71e-05	-0.7651	0.44422	NA	NA	NA	NA	NA
REM2-out.wgt.RDat	/u/home/t/tboltz/project-ophoff/rna_whole_blood/cts_TWAS_latest/T_Cells_CD4_Memory_Resting_weights2//REM2-out.wgt.RDat	REM2	14	2.34e+07	2.34e+07	0.03064	rs10150309	-2.50	rs12434881	8.22e-05	3.83	-1.049	95	11	enet	0.017065	2.96e-08	-0.8028	0.42208	NA	NA	NA	NA	NA
RGS6-out.wgt.RDat	/u/home/t/tboltz/project-ophoff/rna_whole_blood/cts_TWAS_latest/T_Cells_CD4_Memory_Resting_weights2//RGS6-out.wgt.RDat	RGS6	14	7.24e+07	7.30e+07	0.05682	rs1978227	3.47	rs4899409	3.07e-02	8.19	0.527	358	25	enet	0.051279	8.95e-22	0.6908	0.48969	NA	NA	NA	NA	NA
RIN3-out.wgt.RDat	/u/home/t/tboltz/project-ophoff/rna_whole_blood/cts_TWAS_latest/T_Cells_CD4_Memory_Resting_weights2//RIN3-out.wgt.RDat	RIN3	14	9.30e+07	9.32e+07	0.16198	rs2402137	2.70	rs17783630	8.87e-02	12.47	0.394	184	30	enet	0.101109	3.66e-42	-0.0864	0.93117	NA	NA	NA	NA	NA
RNASE2-out.wgt.RDat	/u/home/t/tboltz/project-ophoff/rna_whole_blood/cts_TWAS_latest/T_Cells_CD4_Memory_Resting_weights2//RNASE2-out.wgt.RDat	RNASE2	14	2.14e+07	2.14e+07	0.21103	rs2319621	-2.35	rs10142804	9.40e-02	12.83	-0.285	93	4	lasso	0.118574	1.47e-49	-0.6451	0.51889	NA	NA	NA	NA	NA
RNASE3-out.wgt.RDat	/u/home/t/tboltz/project-ophoff/rna_whole_blood/cts_TWAS_latest/T_Cells_CD4_Memory_Resting_weights2//RNASE3-out.wgt.RDat	RNASE3	14	2.14e+07	2.14e+07	0.08873	rs2319621	-2.35	rs10142804	2.94e-02	7.28	-0.285	97	3	lasso	0.052745	2.32e-22	-0.9682	0.33296	NA	NA	NA	NA	NA
RNASE4-out.wgt.RDat	/u/home/t/tboltz/project-ophoff/rna_whole_blood/cts_TWAS_latest/T_Cells_CD4_Memory_Resting_weights2//RNASE4-out.wgt.RDat	RNASE4	14	2.12e+07	2.12e+07	0.08700	rs2318864	-2.44	rs1010461	4.54e-02	-8.96	-0.751	142	2	lasso	0.045384	2.00e-19	0.6300	0.52868	NA	NA	NA	NA	NA
RNASE6-out.wgt.RDat	/u/home/t/tboltz/project-ophoff/rna_whole_blood/cts_TWAS_latest/T_Cells_CD4_Memory_Resting_weights2//RNASE6-out.wgt.RDat	RNASE6	14	2.12e+07	2.13e+07	0.22762	rs2318864	-2.44	rs4982347	1.09e-01	13.77	-1.382	113	9	lasso	0.158931	3.29e-67	-1.0196	0.30794	NA	NA	NA	NA	NA
RPL36AL-out.wgt.RDat	/u/home/t/tboltz/project-ophoff/rna_whole_blood/cts_TWAS_latest/T_Cells_CD4_Memory_Resting_weights2//RPL36AL-out.wgt.RDat	RPL36AL	14	5.01e+07	5.01e+07	0.19556	rs17121611	-2.18	rs9989177	2.71e-01	-21.80	-1.978	166	8	lasso	0.294534	2.59e-133	1.7552	0.07922	NA	NA	NA	NA	NA
RPS6KA5-out.wgt.RDat	/u/home/t/tboltz/project-ophoff/rna_whole_blood/cts_TWAS_latest/T_Cells_CD4_Memory_Resting_weights2//RPS6KA5-out.wgt.RDat	RPS6KA5	14	9.13e+07	9.15e+07	0.09721	rs6575129	-2.75	rs11620665	1.60e-02	5.43	0.720	141	31	enet	0.041694	5.85e-18	-1.3963	0.16264	NA	NA	NA	NA	NA
RTN1-out.wgt.RDat	/u/home/t/tboltz/project-ophoff/rna_whole_blood/cts_TWAS_latest/T_Cells_CD4_Memory_Resting_weights2//RTN1-out.wgt.RDat	RTN1	14	6.01e+07	6.03e+07	0.13486	rs4898983	2.27	rs6573283	5.70e-02	-10.63	0.293	205	7	lasso	0.114017	1.29e-47	-0.4953	0.62036	NA	NA	NA	NA	NA
SCFD1-out.wgt.RDat	/u/home/t/tboltz/project-ophoff/rna_whole_blood/cts_TWAS_latest/T_Cells_CD4_Memory_Resting_weights2//SCFD1-out.wgt.RDat	SCFD1	14	3.11e+07	3.12e+07	0.02337	rs17348231	2.20	rs229209	4.00e-02	-8.54	1.149	92	2	lasso	0.039623	3.87e-17	-0.8907	0.37308	NA	NA	NA	NA	NA
SLC25A21-out.wgt.RDat	/u/home/t/tboltz/project-ophoff/rna_whole_blood/cts_TWAS_latest/T_Cells_CD4_Memory_Resting_weights2//SLC25A21-out.wgt.RDat	SLC25A21	14	3.71e+07	3.76e+07	0.02304	rs848041	3.35	rs17106539	2.31e-02	7.33	-0.815	271	2	lasso	0.024945	2.37e-11	-0.7357	0.46189	NA	NA	NA	NA	NA
SLC25A29-out.wgt.RDat	/u/home/t/tboltz/project-ophoff/rna_whole_blood/cts_TWAS_latest/T_Cells_CD4_Memory_Resting_weights2//SLC25A29-out.wgt.RDat	SLC25A29	14	1.01e+08	1.01e+08	0.20289	rs17660362	3.24	rs7159187	8.46e-02	12.16	-0.134	107	34	enet	0.149837	3.68e-63	-1.0140	0.31059	NA	NA	NA	NA	NA
SNAPC1-out.wgt.RDat	/u/home/t/tboltz/project-ophoff/rna_whole_blood/cts_TWAS_latest/T_Cells_CD4_Memory_Resting_weights2//SNAPC1-out.wgt.RDat	SNAPC1	14	6.22e+07	6.23e+07	0.06875	rs8018978	3.33	rs6573401	3.58e-02	8.02	1.127	189	10	lasso	0.042297	3.37e-18	0.8800	0.37885	NA	NA	NA	NA	NA
SNX6-out.wgt.RDat	/u/home/t/tboltz/project-ophoff/rna_whole_blood/cts_TWAS_latest/T_Cells_CD4_Memory_Resting_weights2//SNX6-out.wgt.RDat	SNX6	14	3.50e+07	3.51e+07	0.04598	rs1244358	-2.94	rs7146042	4.93e-02	-9.32	0.377	163	2	lasso	0.048293	1.39e-20	-0.3790	0.70471	NA	NA	NA	NA	NA
SOS2-out.wgt.RDat	/u/home/t/tboltz/project-ophoff/rna_whole_blood/cts_TWAS_latest/T_Cells_CD4_Memory_Resting_weights2//SOS2-out.wgt.RDat	SOS2	14	5.06e+07	5.07e+07	0.01659	rs17121611	-2.18	rs9788447	1.25e-02	-5.56	-0.655	137	3	lasso	0.012780	1.45e-06	0.7512	0.45251	NA	NA	NA	NA	NA
SPTLC2-out.wgt.RDat	/u/home/t/tboltz/project-ophoff/rna_whole_blood/cts_TWAS_latest/T_Cells_CD4_Memory_Resting_weights2//SPTLC2-out.wgt.RDat	SPTLC2	14	7.80e+07	7.81e+07	0.01629	rs2287652	-2.50	rs17105930	3.53e-03	4.20	-0.551	261	261	blup	0.002401	2.32e-02	0.3341	0.73831	NA	NA	NA	NA	NA
STON2-out.wgt.RDat	/u/home/t/tboltz/project-ophoff/rna_whole_blood/cts_TWAS_latest/T_Cells_CD4_Memory_Resting_weights2//STON2-out.wgt.RDat	STON2	14	8.17e+07	8.19e+07	0.03145	rs11845577	2.18	rs12888000	2.43e-02	6.70	1.757	172	5	lasso	0.022638	1.91e-10	1.9436	0.05194	NA	NA	NA	NA	NA
SYNE2-out.wgt.RDat	/u/home/t/tboltz/project-ophoff/rna_whole_blood/cts_TWAS_latest/T_Cells_CD4_Memory_Resting_weights2//SYNE2-out.wgt.RDat	SYNE2	14	6.42e+07	6.47e+07	0.04521	rs8020646	-2.54	rs17101326	2.02e-02	-6.09	0.989	291	12	enet	0.030947	1.03e-13	-0.6580	0.51054	NA	NA	NA	NA	NA
TC2N-out.wgt.RDat	/u/home/t/tboltz/project-ophoff/rna_whole_blood/cts_TWAS_latest/T_Cells_CD4_Memory_Resting_weights2//TC2N-out.wgt.RDat	TC2N	14	9.22e+07	9.23e+07	0.14761	rs1704602	-2.39	rs1861087	6.33e-03	6.13	-0.213	169	43	enet	0.066346	7.77e-28	-2.5382	0.01114	0.000	0.991	0.000	0.002	0.006
TCL1A-out.wgt.RDat	/u/home/t/tboltz/project-ophoff/rna_whole_blood/cts_TWAS_latest/T_Cells_CD4_Memory_Resting_weights2//TCL1A-out.wgt.RDat	TCL1A	14	9.62e+07	9.62e+07	0.02987	rs1748936	2.49	rs2369049	2.12e-02	-7.07	-0.047	254	4	lasso	0.024523	3.47e-11	0.1254	0.90023	NA	NA	NA	NA	NA
TDRD9-out.wgt.RDat	/u/home/t/tboltz/project-ophoff/rna_whole_blood/cts_TWAS_latest/T_Cells_CD4_Memory_Resting_weights2//TDRD9-out.wgt.RDat	TDRD9	14	1.04e+08	1.05e+08	0.15267	rs6575997	3.21	rs10149651	9.83e-02	13.17	-2.288	107	7	lasso	0.095700	6.70e-40	-2.0933	0.03632	0.000	0.927	0.000	0.009	0.064
TMED8-out.wgt.RDat	/u/home/t/tboltz/project-ophoff/rna_whole_blood/cts_TWAS_latest/T_Cells_CD4_Memory_Resting_weights2//TMED8-out.wgt.RDat	TMED8	14	7.78e+07	7.78e+07	0.01902	rs12100847	-2.16	rs12435136	1.15e-02	-4.70	-0.713	181	11	enet	0.011120	6.56e-06	0.0316	0.97476	NA	NA	NA	NA	NA
TMEM63C-out.wgt.RDat	/u/home/t/tboltz/project-ophoff/rna_whole_blood/cts_TWAS_latest/T_Cells_CD4_Memory_Resting_weights2//TMEM63C-out.wgt.RDat	TMEM63C	14	7.76e+07	7.77e+07	0.12876	rs8010539	4.22	rs1911728	7.29e-02	11.27	0.657	171	13	enet	0.104461	1.43e-43	-0.4503	0.65253	NA	NA	NA	NA	NA
TNFAIP2-out.wgt.RDat	/u/home/t/tboltz/project-ophoff/rna_whole_blood/cts_TWAS_latest/T_Cells_CD4_Memory_Resting_weights2//TNFAIP2-out.wgt.RDat	TNFAIP2	14	1.04e+08	1.04e+08	0.05370	rs9324063	2.94	rs7145735	1.22e-02	5.86	0.271	100	14	enet	0.021366	6.04e-10	0.2750	0.78332	NA	NA	NA	NA	NA
TRIP11-out.wgt.RDat	/u/home/t/tboltz/project-ophoff/rna_whole_blood/cts_TWAS_latest/T_Cells_CD4_Memory_Resting_weights2//TRIP11-out.wgt.RDat	TRIP11	14	9.24e+07	9.25e+07	0.01512	rs2402137	2.70	rs4904828	1.46e-02	5.76	-1.319	186	4	lasso	0.015565	1.15e-07	-1.3674	0.17149	NA	NA	NA	NA	NA
TSHR-out.wgt.RDat	/u/home/t/tboltz/project-ophoff/rna_whole_blood/cts_TWAS_latest/T_Cells_CD4_Memory_Resting_weights2//TSHR-out.wgt.RDat	TSHR	14	8.14e+07	8.16e+07	0.01202	rs7144755	-2.62	rs2284720	1.14e-02	-4.73	0.387	181	11	enet	0.009321	3.41e-05	0.2968	0.76662	NA	NA	NA	NA	NA
TTC9-out.wgt.RDat	/u/home/t/tboltz/project-ophoff/rna_whole_blood/cts_TWAS_latest/T_Cells_CD4_Memory_Resting_weights2//TTC9-out.wgt.RDat	TTC9	14	7.11e+07	7.11e+07	0.06137	rs7144786	-2.86	rs4902843	3.84e-02	8.82	-2.429	190	190	blup	0.051860	5.24e-22	-1.1774	0.23903	NA	NA	NA	NA	NA
VASH1-out.wgt.RDat	/u/home/t/tboltz/project-ophoff/rna_whole_blood/cts_TWAS_latest/T_Cells_CD4_Memory_Resting_weights2//VASH1-out.wgt.RDat	VASH1	14	7.72e+07	7.72e+07	0.21923	rs8010539	4.22	rs11623512	2.79e-01	22.00	2.338	139	5	lasso	0.292931	1.85e-132	2.1977	0.02797	0.000	0.827	0.000	0.109	0.065
VCPKMT-out.wgt.RDat	/u/home/t/tboltz/project-ophoff/rna_whole_blood/cts_TWAS_latest/T_Cells_CD4_Memory_Resting_weights2//VCPKMT-out.wgt.RDat	VCPKMT	14	5.06e+07	5.06e+07	0.03062	rs17121611	-2.18	rs9788447	2.30e-02	-6.51	-0.655	122	1	lasso	0.022382	2.41e-10	0.6550	0.51247	NA	NA	NA	NA	NA
WARS1-out.wgt.RDat	/u/home/t/tboltz/project-ophoff/rna_whole_blood/cts_TWAS_latest/T_Cells_CD4_Memory_Resting_weights2//WARS1-out.wgt.RDat	WARS1	14	1.01e+08	1.01e+08	0.18407	rs17660362	3.24	rs2273802	1.92e-02	-7.15	1.865	114	38	enet	0.104446	1.45e-43	-3.0287	0.00246	0.000	0.967	0.000	0.005	0.028
WDR25-out.wgt.RDat	/u/home/t/tboltz/project-ophoff/rna_whole_blood/cts_TWAS_latest/T_Cells_CD4_Memory_Resting_weights2//WDR25-out.wgt.RDat	WDR25	14	1.01e+08	1.01e+08	0.05184	rs17660362	3.24	rs4905963	2.43e-02	8.09	0.999	125	4	lasso	0.046678	6.12e-20	-0.4442	0.65691	NA	NA	NA	NA	NA
YLPM1-out.wgt.RDat	/u/home/t/tboltz/project-ophoff/rna_whole_blood/cts_TWAS_latest/T_Cells_CD4_Memory_Resting_weights2//YLPM1-out.wgt.RDat	YLPM1	14	7.52e+07	7.53e+07	0.02476	rs741847	2.25	rs887746	1.07e-02	-5.58	0.340	102	102	blup	0.015126	1.72e-07	-0.8359	0.40323	NA	NA	NA	NA	NA
ZFP36L1-out.wgt.RDat	/u/home/t/tboltz/project-ophoff/rna_whole_blood/cts_TWAS_latest/T_Cells_CD4_Memory_Resting_weights2//ZFP36L1-out.wgt.RDat	ZFP36L1	14	6.93e+07	6.93e+07	0.02639	rs11620883	2.53	rs12148044	1.82e-02	5.77	-0.547	174	4	lasso	0.019699	2.73e-09	-1.1516	0.24948	NA	NA	NA	NA	NA
PANEL	FILE	ID	CHR	P0	P1	HSQ	BEST.GWAS.ID	BEST.GWAS.Z	EQTL.ID	EQTL.R2	EQTL.Z	EQTL.GWAS.Z	NSNP	NWGT	MODEL	MODELCV.R2	MODELCV.PV	TWAS.Z	TWAS.P	COLOC.PP0	COLOC.PP1	COLOC.PP2	COLOC.PP3	COLOC.PP4
ABHD17C-out.wgt.RDat	/u/home/t/tboltz/project-ophoff/rna_whole_blood/cts_TWAS_latest/T_Cells_CD4_Memory_Resting_weights2//ABHD17C-out.wgt.RDat	ABHD17C	15	8.10e+07	8.10e+07	0.05704	rs12592700	2.10	rs11633987	0.017082	-6.30	1.631	182	4	lasso	0.04691	4.94e-20	-1.61667	0.10595	NA	NA	NA	NA	NA
ADAL-out.wgt.RDat	/u/home/t/tboltz/project-ophoff/rna_whole_blood/cts_TWAS_latest/T_Cells_CD4_Memory_Resting_weights2//ADAL-out.wgt.RDat	ADAL	15	4.36e+07	4.36e+07	0.01708	rs7173487	1.90	rs3742971	0.016220	-5.82	1.283	125	125	blup	0.01553	1.18e-07	-1.51986	0.12855	NA	NA	NA	NA	NA
ADAM10-out.wgt.RDat	/u/home/t/tboltz/project-ophoff/rna_whole_blood/cts_TWAS_latest/T_Cells_CD4_Memory_Resting_weights2//ADAM10-out.wgt.RDat	ADAM10	15	5.89e+07	5.90e+07	0.03408	rs650731	3.42	rs573922	0.013555	5.41	-0.178	178	19	enet	0.01314	1.04e-06	-0.52955	0.59643	NA	NA	NA	NA	NA
ADPGK-out.wgt.RDat	/u/home/t/tboltz/project-ophoff/rna_whole_blood/cts_TWAS_latest/T_Cells_CD4_Memory_Resting_weights2//ADPGK-out.wgt.RDat	ADPGK	15	7.30e+07	7.31e+07	0.06664	rs7174825	2.13	rs8023358	0.042063	9.17	0.678	137	4	lasso	0.05014	2.56e-21	0.20902	0.83443	NA	NA	NA	NA	NA
ANKDD1A-out.wgt.RDat	/u/home/t/tboltz/project-ophoff/rna_whole_blood/cts_TWAS_latest/T_Cells_CD4_Memory_Resting_weights2//ANKDD1A-out.wgt.RDat	ANKDD1A	15	6.52e+07	6.53e+07	0.18421	rs7173216	-2.23	rs1719273	0.148227	16.09	-0.266	139	5	lasso	0.15369	7.20e-65	-0.26317	0.79242	NA	NA	NA	NA	NA
ANPEP-out.wgt.RDat	/u/home/t/tboltz/project-ophoff/rna_whole_blood/cts_TWAS_latest/T_Cells_CD4_Memory_Resting_weights2//ANPEP-out.wgt.RDat	ANPEP	15	9.03e+07	9.04e+07	0.07728	rs2238301	2.56	rs12440213	0.032947	-7.71	-0.380	77	19	enet	0.05025	2.31e-21	-0.43213	0.66564	NA	NA	NA	NA	NA
ANXA2-out.wgt.RDat	/u/home/t/tboltz/project-ophoff/rna_whole_blood/cts_TWAS_latest/T_Cells_CD4_Memory_Resting_weights2//ANXA2-out.wgt.RDat	ANXA2	15	6.06e+07	6.07e+07	0.19301	rs11634195	-2.48	rs2100432	0.097809	13.09	1.081	129	9	enet	0.10126	3.15e-42	0.90036	0.36793	NA	NA	NA	NA	NA
AP3S2-out.wgt.RDat	/u/home/t/tboltz/project-ophoff/rna_whole_blood/cts_TWAS_latest/T_Cells_CD4_Memory_Resting_weights2//AP3S2-out.wgt.RDat	AP3S2	15	9.04e+07	9.04e+07	0.08421	rs758129	2.37	rs7111	0.057308	-10.05	-0.376	92	17	enet	0.05630	8.74e-24	-0.02230	0.98221	NA	NA	NA	NA	NA
AP4E1-out.wgt.RDat	/u/home/t/tboltz/project-ophoff/rna_whole_blood/cts_TWAS_latest/T_Cells_CD4_Memory_Resting_weights2//AP4E1-out.wgt.RDat	AP4E1	15	5.12e+07	5.13e+07	0.04189	rs8038437	2.19	rs6493470	0.031749	7.56	0.614	218	218	blup	0.03245	2.63e-14	0.61077	0.54135	NA	NA	NA	NA	NA
ARPIN-out.wgt.RDat	/u/home/t/tboltz/project-ophoff/rna_whole_blood/cts_TWAS_latest/T_Cells_CD4_Memory_Resting_weights2//ARPIN-out.wgt.RDat	ARPIN	15	9.04e+07	9.05e+07	0.01837	rs4553601	-1.92	rs17821167	0.000274	3.76	-0.628	88	10	enet	0.00182	4.15e-02	-0.75288	0.45152	NA	NA	NA	NA	NA
ARRDC4-out.wgt.RDat	/u/home/t/tboltz/project-ophoff/rna_whole_blood/cts_TWAS_latest/T_Cells_CD4_Memory_Resting_weights2//ARRDC4-out.wgt.RDat	ARRDC4	15	9.85e+07	9.85e+07	0.10292	rs1604172	-2.51	rs2130882	0.035903	-8.11	0.023	107	6	lasso	0.03621	8.63e-16	0.11808	0.90600	NA	NA	NA	NA	NA
ATP10A-out.wgt.RDat	/u/home/t/tboltz/project-ophoff/rna_whole_blood/cts_TWAS_latest/T_Cells_CD4_Memory_Resting_weights2//ATP10A-out.wgt.RDat	ATP10A	15	2.59e+07	2.61e+07	0.04500	rs2291353	-2.53	rs1345098	0.026997	7.04	-0.426	187	187	blup	0.02491	2.45e-11	-2.08672	0.03691	0.000	0.992	0	0.002	0.006
ATP8B4-out.wgt.RDat	/u/home/t/tboltz/project-ophoff/rna_whole_blood/cts_TWAS_latest/T_Cells_CD4_Memory_Resting_weights2//ATP8B4-out.wgt.RDat	ATP8B4	15	5.02e+07	5.05e+07	0.06827	rs8033655	2.41	rs1549520	0.009336	5.67	2.172	179	40	enet	0.02757	2.19e-12	2.19627	0.02807	0.007	0.948	0	0.002	0.043
BLM-out.wgt.RDat	/u/home/t/tboltz/project-ophoff/rna_whole_blood/cts_TWAS_latest/T_Cells_CD4_Memory_Resting_weights2//BLM-out.wgt.RDat	BLM	15	9.13e+07	9.14e+07	0.04963	rs1005142	2.37	rs2270132	0.039497	8.61	1.145	159	9	enet	0.04021	2.27e-17	0.91098	0.36231	NA	NA	NA	NA	NA
C15orf40-out.wgt.RDat	/u/home/t/tboltz/project-ophoff/rna_whole_blood/cts_TWAS_latest/T_Cells_CD4_Memory_Resting_weights2//C15orf40-out.wgt.RDat	C15orf40	15	8.37e+07	8.37e+07	0.03365	rs2034617	-2.71	rs869498	0.011676	4.74	0.330	107	107	blup	0.01439	3.34e-07	-0.31507	0.75271	NA	NA	NA	NA	NA
CALML4-out.wgt.RDat	/u/home/t/tboltz/project-ophoff/rna_whole_blood/cts_TWAS_latest/T_Cells_CD4_Memory_Resting_weights2//CALML4-out.wgt.RDat	CALML4	15	6.85e+07	6.85e+07	0.04578	rs11071959	-2.85	rs1387556	0.016942	5.88	-0.264	147	17	enet	0.01676	3.89e-08	1.11389	0.26533	NA	NA	NA	NA	NA
CERS3-out.wgt.RDat	/u/home/t/tboltz/project-ophoff/rna_whole_blood/cts_TWAS_latest/T_Cells_CD4_Memory_Resting_weights2//CERS3-out.wgt.RDat	CERS3	15	1.01e+08	1.01e+08	0.07751	rs11855904	-2.42	rs2411839	0.004627	-4.51	1.154	210	49	enet	0.02217	2.93e-10	-1.26052	0.20748	NA	NA	NA	NA	NA
CFAP161-out.wgt.RDat	/u/home/t/tboltz/project-ophoff/rna_whole_blood/cts_TWAS_latest/T_Cells_CD4_Memory_Resting_weights2//CFAP161-out.wgt.RDat	CFAP161	15	8.13e+07	8.14e+07	0.01630	rs4778636	2.85	rs2683238	0.009202	5.04	-0.344	141	12	enet	0.01254	1.79e-06	0.05031	0.95988	NA	NA	NA	NA	NA
CHRNA5-out.wgt.RDat	/u/home/t/tboltz/project-ophoff/rna_whole_blood/cts_TWAS_latest/T_Cells_CD4_Memory_Resting_weights2//CHRNA5-out.wgt.RDat	CHRNA5	15	7.89e+07	7.89e+07	0.03063	rs7181486	-2.36	rs4886571	0.035251	8.53	1.368	162	162	blup	0.04239	3.09e-18	1.54651	0.12198	NA	NA	NA	NA	NA
CHSY1-out.wgt.RDat	/u/home/t/tboltz/project-ophoff/rna_whole_blood/cts_TWAS_latest/T_Cells_CD4_Memory_Resting_weights2//CHSY1-out.wgt.RDat	CHSY1	15	1.02e+08	1.02e+08	0.02470	rs8035837	3.08	rs3743193	0.016252	-5.57	-1.292	171	12	enet	0.02201	3.39e-10	2.03138	0.04222	0.007	0.979	0	0.003	0.011
CIB1-out.wgt.RDat	/u/home/t/tboltz/project-ophoff/rna_whole_blood/cts_TWAS_latest/T_Cells_CD4_Memory_Resting_weights2//CIB1-out.wgt.RDat	CIB1	15	9.08e+07	9.08e+07	0.07320	rs4553601	-1.92	rs4628940	0.043681	8.88	0.411	101	4	lasso	0.04190	4.86e-18	0.27740	0.78147	NA	NA	NA	NA	NA
CLN6-out.wgt.RDat	/u/home/t/tboltz/project-ophoff/rna_whole_blood/cts_TWAS_latest/T_Cells_CD4_Memory_Resting_weights2//CLN6-out.wgt.RDat	CLN6	15	6.85e+07	6.85e+07	0.15365	rs4261473	-2.92	rs1387556	0.044839	8.94	-0.264	152	39	enet	0.06834	1.21e-28	0.72851	0.46630	NA	NA	NA	NA	NA
CSK-out.wgt.RDat	/u/home/t/tboltz/project-ophoff/rna_whole_blood/cts_TWAS_latest/T_Cells_CD4_Memory_Resting_weights2//CSK-out.wgt.RDat	CSK	15	7.51e+07	7.51e+07	0.02017	rs2899793	2.07	rs11852686	0.005957	-4.60	-0.293	156	156	blup	0.00827	8.93e-05	-0.03040	0.97575	NA	NA	NA	NA	NA
CSNK1G1-out.wgt.RDat	/u/home/t/tboltz/project-ophoff/rna_whole_blood/cts_TWAS_latest/T_Cells_CD4_Memory_Resting_weights2//CSNK1G1-out.wgt.RDat	CSNK1G1	15	6.45e+07	6.46e+07	0.02150	rs1380844	2.40	rs4573885	0.008548	4.84	-1.265	170	170	blup	0.01164	4.09e-06	-0.09144	0.92714	NA	NA	NA	NA	NA
CTSH-out.wgt.RDat	/u/home/t/tboltz/project-ophoff/rna_whole_blood/cts_TWAS_latest/T_Cells_CD4_Memory_Resting_weights2//CTSH-out.wgt.RDat	CTSH	15	7.92e+07	7.92e+07	0.10563	rs6495384	-2.79	rs11072815	0.034179	-8.09	-0.653	189	24	enet	0.05912	6.45e-25	0.01883	0.98497	NA	NA	NA	NA	NA
DAPK2-out.wgt.RDat	/u/home/t/tboltz/project-ophoff/rna_whole_blood/cts_TWAS_latest/T_Cells_CD4_Memory_Resting_weights2//DAPK2-out.wgt.RDat	DAPK2	15	6.42e+07	6.44e+07	0.12792	rs1380844	2.40	rs427789	0.076216	-11.67	0.433	155	18	enet	0.09112	5.38e-38	-0.39392	0.69364	NA	NA	NA	NA	NA
DENND4A-out.wgt.RDat	/u/home/t/tboltz/project-ophoff/rna_whole_blood/cts_TWAS_latest/T_Cells_CD4_Memory_Resting_weights2//DENND4A-out.wgt.RDat	DENND4A	15	6.60e+07	6.61e+07	0.03572	rs1355857	1.86	rs2727099	0.024353	-7.25	1.232	96	4	lasso	0.03569	1.39e-15	-0.71672	0.47355	NA	NA	NA	NA	NA
DIS3L-out.wgt.RDat	/u/home/t/tboltz/project-ophoff/rna_whole_blood/cts_TWAS_latest/T_Cells_CD4_Memory_Resting_weights2//DIS3L-out.wgt.RDat	DIS3L	15	6.66e+07	6.66e+07	0.03345	rs16950159	-2.94	rs8042305	0.012369	-4.94	-1.373	128	25	enet	0.01609	7.14e-08	0.36982	0.71151	NA	NA	NA	NA	NA
DMXL2-out.wgt.RDat	/u/home/t/tboltz/project-ophoff/rna_whole_blood/cts_TWAS_latest/T_Cells_CD4_Memory_Resting_weights2//DMXL2-out.wgt.RDat	DMXL2	15	5.17e+07	5.19e+07	0.07873	rs2899472	-1.74	rs8024233	0.025475	6.80	0.344	240	9	lasso	0.03756	2.53e-16	0.70577	0.48033	NA	NA	NA	NA	NA
DNAAF4-out.wgt.RDat	/u/home/t/tboltz/project-ophoff/rna_whole_blood/cts_TWAS_latest/T_Cells_CD4_Memory_Resting_weights2//DNAAF4-out.wgt.RDat	DNAAF4	15	5.57e+07	5.58e+07	0.01774	rs12912361	-2.98	rs17819126	0.016195	5.51	-0.264	136	1	lasso	0.01079	8.89e-06	-0.26400	0.79178	NA	NA	NA	NA	NA
DNAJA4-out.wgt.RDat	/u/home/t/tboltz/project-ophoff/rna_whole_blood/cts_TWAS_latest/T_Cells_CD4_Memory_Resting_weights2//DNAJA4-out.wgt.RDat	DNAJA4	15	7.86e+07	7.86e+07	0.13475	rs16969577	2.47	rs11639191	0.030072	7.33	-0.276	162	22	enet	0.04123	8.97e-18	-1.13324	0.25711	NA	NA	NA	NA	NA
DUT-out.wgt.RDat	/u/home/t/tboltz/project-ophoff/rna_whole_blood/cts_TWAS_latest/T_Cells_CD4_Memory_Resting_weights2//DUT-out.wgt.RDat	DUT	15	4.86e+07	4.86e+07	0.03365	rs12592155	-1.93	rs12592155	0.038660	-8.93	-1.929	123	123	blup	0.04081	1.31e-17	1.52143	0.12815	NA	NA	NA	NA	NA
EHD4-out.wgt.RDat	/u/home/t/tboltz/project-ophoff/rna_whole_blood/cts_TWAS_latest/T_Cells_CD4_Memory_Resting_weights2//EHD4-out.wgt.RDat	EHD4	15	4.22e+07	4.23e+07	0.01549	rs17764737	1.94	rs1197659	0.006739	-4.21	-0.942	164	7	enet	0.00526	1.47e-03	0.38122	0.70304	NA	NA	NA	NA	NA
ETFA-out.wgt.RDat	/u/home/t/tboltz/project-ophoff/rna_whole_blood/cts_TWAS_latest/T_Cells_CD4_Memory_Resting_weights2//ETFA-out.wgt.RDat	ETFA	15	7.65e+07	7.66e+07	0.02744	rs11631423	2.00	rs11631423	0.018553	-5.81	1.999	106	9	enet	0.01841	8.72e-09	-1.27102	0.20372	NA	NA	NA	NA	NA
FAM169B-out.wgt.RDat	/u/home/t/tboltz/project-ophoff/rna_whole_blood/cts_TWAS_latest/T_Cells_CD4_Memory_Resting_weights2//FAM169B-out.wgt.RDat	FAM169B	15	9.90e+07	9.91e+07	0.04346	rs4264372	2.32	rs3803478	0.013118	-5.44	0.590	129	24	enet	0.01441	3.29e-07	-0.85688	0.39151	NA	NA	NA	NA	NA
FAN1-out.wgt.RDat	/u/home/t/tboltz/project-ophoff/rna_whole_blood/cts_TWAS_latest/T_Cells_CD4_Memory_Resting_weights2//FAN1-out.wgt.RDat	FAN1	15	3.12e+07	3.12e+07	0.13448	rs2272218	-2.65	rs2140733	0.084667	12.38	-1.172	93	6	lasso	0.14785	2.77e-62	-0.70170	0.48287	NA	NA	NA	NA	NA
FBN1-out.wgt.RDat	/u/home/t/tboltz/project-ophoff/rna_whole_blood/cts_TWAS_latest/T_Cells_CD4_Memory_Resting_weights2//FBN1-out.wgt.RDat	FBN1	15	4.87e+07	4.89e+07	0.05275	rs12592155	-1.93	rs1678979	0.062397	-10.50	0.658	148	5	lasso	0.06079	1.37e-25	-0.54391	0.58650	NA	NA	NA	NA	NA
FES-out.wgt.RDat	/u/home/t/tboltz/project-ophoff/rna_whole_blood/cts_TWAS_latest/T_Cells_CD4_Memory_Resting_weights2//FES-out.wgt.RDat	FES	15	9.14e+07	9.14e+07	0.09639	rs1005142	2.37	rs4932178	0.041304	-8.62	0.233	132	5	lasso	0.05253	2.83e-22	-0.70994	0.47774	NA	NA	NA	NA	NA
FMN1-out.wgt.RDat	/u/home/t/tboltz/project-ophoff/rna_whole_blood/cts_TWAS_latest/T_Cells_CD4_Memory_Resting_weights2//FMN1-out.wgt.RDat	FMN1	15	3.31e+07	3.35e+07	0.46125	rs8039005	2.49	rs345776	0.519305	29.99	-1.151	238	21	enet	0.53051	3.11e-286	-1.26220	0.20688	NA	NA	NA	NA	NA
GALK2-out.wgt.RDat	/u/home/t/tboltz/project-ophoff/rna_whole_blood/cts_TWAS_latest/T_Cells_CD4_Memory_Resting_weights2//GALK2-out.wgt.RDat	GALK2	15	4.94e+07	4.97e+07	0.04545	rs16962673	2.14	rs7167402	0.019553	-6.81	-0.209	166	5	lasso	0.02551	1.42e-11	0.04099	0.96730	NA	NA	NA	NA	NA
GATM-out.wgt.RDat	/u/home/t/tboltz/project-ophoff/rna_whole_blood/cts_TWAS_latest/T_Cells_CD4_Memory_Resting_weights2//GATM-out.wgt.RDat	GATM	15	4.57e+07	4.57e+07	0.04802	rs17636594	-1.99	rs10519022	0.097692	-13.25	-0.272	149	15	enet	0.09928	2.13e-41	0.17857	0.85828	NA	NA	NA	NA	NA
GCHFR-out.wgt.RDat	/u/home/t/tboltz/project-ophoff/rna_whole_blood/cts_TWAS_latest/T_Cells_CD4_Memory_Resting_weights2//GCHFR-out.wgt.RDat	GCHFR	15	4.11e+07	4.11e+07	0.02087	rs17671250	-2.89	rs7171945	0.011863	-5.61	-0.795	119	6	lasso	0.01861	7.32e-09	1.35276	0.17613	NA	NA	NA	NA	NA
GCOM1-out.wgt.RDat	/u/home/t/tboltz/project-ophoff/rna_whole_blood/cts_TWAS_latest/T_Cells_CD4_Memory_Resting_weights2//GCOM1-out.wgt.RDat	GCOM1	15	5.79e+07	5.79e+07	0.26336	rs538170	2.92	rs4774966	0.188728	18.17	0.052	210	6	lasso	0.19558	5.73e-84	-0.03415	0.97276	NA	NA	NA	NA	NA
GLCE-out.wgt.RDat	/u/home/t/tboltz/project-ophoff/rna_whole_blood/cts_TWAS_latest/T_Cells_CD4_Memory_Resting_weights2//GLCE-out.wgt.RDat	GLCE	15	6.95e+07	6.96e+07	0.04976	rs4261473	-2.92	rs4777120	0.021346	-6.28	-0.412	168	15	enet	0.02265	1.89e-10	1.04311	0.29690	NA	NA	NA	NA	NA
GNB5-out.wgt.RDat	/u/home/t/tboltz/project-ophoff/rna_whole_blood/cts_TWAS_latest/T_Cells_CD4_Memory_Resting_weights2//GNB5-out.wgt.RDat	GNB5	15	5.24e+07	5.25e+07	0.03113	rs1632403	2.49	rs7168334	0.012492	-5.45	0.508	116	11	enet	0.01137	5.21e-06	0.05035	0.95985	NA	NA	NA	NA	NA
GOLGA6L4-out.wgt.RDat	/u/home/t/tboltz/project-ophoff/rna_whole_blood/cts_TWAS_latest/T_Cells_CD4_Memory_Resting_weights2//GOLGA6L4-out.wgt.RDat	GOLGA6L4	15	8.49e+07	8.49e+07	0.03514	rs28600121	2.56	rs2292462	0.027081	6.98	-0.916	149	149	blup	0.02792	1.60e-12	-1.12892	0.25893	NA	NA	NA	NA	NA
GOLGA6L9-out.wgt.RDat	/u/home/t/tboltz/project-ophoff/rna_whole_blood/cts_TWAS_latest/T_Cells_CD4_Memory_Resting_weights2//GOLGA6L9-out.wgt.RDat	GOLGA6L9	15	8.27e+07	8.27e+07	0.13460	rs11853590	-1.96	rs12592193	0.026395	6.85	0.708	42	13	enet	0.05393	7.77e-23	0.25540	0.79842	NA	NA	NA	NA	NA
GOLGA8A-out.wgt.RDat	/u/home/t/tboltz/project-ophoff/rna_whole_blood/cts_TWAS_latest/T_Cells_CD4_Memory_Resting_weights2//GOLGA8A-out.wgt.RDat	GOLGA8A	15	3.47e+07	3.47e+07	0.04082	rs8042524	-2.55	rs8039908	0.027477	-6.99	0.177	101	3	lasso	0.02771	1.93e-12	-0.27460	0.78363	NA	NA	NA	NA	NA
GOLGA8B-out.wgt.RDat	/u/home/t/tboltz/project-ophoff/rna_whole_blood/cts_TWAS_latest/T_Cells_CD4_Memory_Resting_weights2//GOLGA8B-out.wgt.RDat	GOLGA8B	15	3.48e+07	3.49e+07	0.16818	rs4924131	-2.48	rs2879515	0.130954	-15.09	0.321	73	10	enet	0.13445	2.08e-56	-0.33191	0.73996	NA	NA	NA	NA	NA
GOLGA8O-out.wgt.RDat	/u/home/t/tboltz/project-ophoff/rna_whole_blood/cts_TWAS_latest/T_Cells_CD4_Memory_Resting_weights2//GOLGA8O-out.wgt.RDat	GOLGA8O	15	3.27e+07	3.27e+07	0.04416	rs12904470	2.30	rs12438672	0.015143	-5.63	0.241	123	123	blup	0.02025	1.66e-09	-0.35896	0.71962	NA	NA	NA	NA	NA
GOLGA8R-out.wgt.RDat	/u/home/t/tboltz/project-ophoff/rna_whole_blood/cts_TWAS_latest/T_Cells_CD4_Memory_Resting_weights2//GOLGA8R-out.wgt.RDat	GOLGA8R	15	3.07e+07	3.07e+07	0.10172	rs28693590	-2.26	rs3964705	0.039627	8.43	-1.299	22	15	enet	0.06519	2.29e-27	0.02824	0.97747	NA	NA	NA	NA	NA
HDGFL3-out.wgt.RDat	/u/home/t/tboltz/project-ophoff/rna_whole_blood/cts_TWAS_latest/T_Cells_CD4_Memory_Resting_weights2//HDGFL3-out.wgt.RDat	HDGFL3	15	8.38e+07	8.39e+07	0.11844	rs2034617	-2.71	rs7167364	0.073787	11.37	-1.206	127	8	lasso	0.09096	6.28e-38	-2.09952	0.03577	0.000	0.986	0	0.003	0.010
HERC2-out.wgt.RDat	/u/home/t/tboltz/project-ophoff/rna_whole_blood/cts_TWAS_latest/T_Cells_CD4_Memory_Resting_weights2//HERC2-out.wgt.RDat	HERC2	15	2.84e+07	2.86e+07	0.03847	rs1871009	-1.94	rs8028689	0.041996	8.78	-1.276	87	3	lasso	0.04230	3.36e-18	-1.27690	0.20164	NA	NA	NA	NA	NA
IGF1R-out.wgt.RDat	/u/home/t/tboltz/project-ophoff/rna_whole_blood/cts_TWAS_latest/T_Cells_CD4_Memory_Resting_weights2//IGF1R-out.wgt.RDat	IGF1R	15	9.92e+07	9.95e+07	0.06882	rs4264372	2.32	rs4966009	0.016420	6.04	0.018	195	9	lasso	0.03426	5.12e-15	0.36332	0.71637	NA	NA	NA	NA	NA
IMP3-out.wgt.RDat	/u/home/t/tboltz/project-ophoff/rna_whole_blood/cts_TWAS_latest/T_Cells_CD4_Memory_Resting_weights2//IMP3-out.wgt.RDat	IMP3	15	7.59e+07	7.59e+07	0.01002	rs2899793	2.07	rs7163907	0.013417	-4.94	-0.460	61	3	lasso	0.01124	5.90e-06	0.45836	0.64669	NA	NA	NA	NA	NA
IQGAP1-out.wgt.RDat	/u/home/t/tboltz/project-ophoff/rna_whole_blood/cts_TWAS_latest/T_Cells_CD4_Memory_Resting_weights2//IQGAP1-out.wgt.RDat	IQGAP1	15	9.09e+07	9.10e+07	0.03636	rs4553601	-1.92	rs17263706	0.058165	10.21	0.844	131	12	enet	0.05788	2.03e-24	0.96451	0.33479	NA	NA	NA	NA	NA
ISG20-out.wgt.RDat	/u/home/t/tboltz/project-ophoff/rna_whole_blood/cts_TWAS_latest/T_Cells_CD4_Memory_Resting_weights2//ISG20-out.wgt.RDat	ISG20	15	8.92e+07	8.92e+07	0.07316	rs6496556	3.19	rs4932187	0.041934	8.65	-1.970	133	18	enet	0.06132	8.39e-26	-1.38408	0.16633	NA	NA	NA	NA	NA
ISL2-out.wgt.RDat	/u/home/t/tboltz/project-ophoff/rna_whole_blood/cts_TWAS_latest/T_Cells_CD4_Memory_Resting_weights2//ISL2-out.wgt.RDat	ISL2	15	7.66e+07	7.66e+07	0.08169	rs11631423	2.00	rs2460161	0.050216	-9.72	-0.020	101	8	lasso	0.08601	7.08e-36	0.61681	0.53736	NA	NA	NA	NA	NA
IVD-out.wgt.RDat	/u/home/t/tboltz/project-ophoff/rna_whole_blood/cts_TWAS_latest/T_Cells_CD4_Memory_Resting_weights2//IVD-out.wgt.RDat	IVD	15	4.07e+07	4.07e+07	0.07568	rs17671250	-2.89	rs17671250	0.057004	-10.31	-2.890	178	14	enet	0.06910	5.91e-29	2.43372	0.01494	0.000	0.771	0	0.003	0.226
KNSTRN-out.wgt.RDat	/u/home/t/tboltz/project-ophoff/rna_whole_blood/cts_TWAS_latest/T_Cells_CD4_Memory_Resting_weights2//KNSTRN-out.wgt.RDat	KNSTRN	15	4.07e+07	4.07e+07	0.14243	rs17671250	-2.89	rs7164132	0.133105	15.31	-2.761	179	4	lasso	0.13411	2.93e-56	-2.73249	0.00629	0.000	0.778	0	0.003	0.220
LACTB-out.wgt.RDat	/u/home/t/tboltz/project-ophoff/rna_whole_blood/cts_TWAS_latest/T_Cells_CD4_Memory_Resting_weights2//LACTB-out.wgt.RDat	LACTB	15	6.34e+07	6.34e+07	0.02991	rs1387386	2.76	rs1126308	0.028831	-7.82	-0.448	189	4	lasso	0.02910	5.49e-13	0.44049	0.65958	NA	NA	NA	NA	NA
LCMT2-out.wgt.RDat	/u/home/t/tboltz/project-ophoff/rna_whole_blood/cts_TWAS_latest/T_Cells_CD4_Memory_Resting_weights2//LCMT2-out.wgt.RDat	LCMT2	15	4.36e+07	4.36e+07	0.04978	rs7173487	1.90	rs570272	0.026606	-7.34	0.771	124	124	blup	0.03201	3.95e-14	-1.20368	0.22871	NA	NA	NA	NA	NA
LINS1-out.wgt.RDat	/u/home/t/tboltz/project-ophoff/rna_whole_blood/cts_TWAS_latest/T_Cells_CD4_Memory_Resting_weights2//LINS1-out.wgt.RDat	LINS1	15	1.01e+08	1.01e+08	0.09677	rs11855904	-2.42	rs12460	0.065383	-10.72	-0.621	177	22	enet	0.10455	1.30e-43	-0.00921	0.99265	NA	NA	NA	NA	NA
LIPC-out.wgt.RDat	/u/home/t/tboltz/project-ophoff/rna_whole_blood/cts_TWAS_latest/T_Cells_CD4_Memory_Resting_weights2//LIPC-out.wgt.RDat	LIPC	15	5.87e+07	5.89e+07	0.05491	rs650731	3.42	rs573922	0.024291	6.72	-0.178	193	24	enet	0.02165	4.69e-10	0.12955	0.89692	NA	NA	NA	NA	NA
LRRC28-out.wgt.RDat	/u/home/t/tboltz/project-ophoff/rna_whole_blood/cts_TWAS_latest/T_Cells_CD4_Memory_Resting_weights2//LRRC28-out.wgt.RDat	LRRC28	15	9.98e+07	9.99e+07	0.02272	rs2043558	-1.94	rs8031175	0.002638	-4.71	-0.173	190	8	enet	0.01515	1.68e-07	1.34064	0.18004	NA	NA	NA	NA	NA
LRRC57-out.wgt.RDat	/u/home/t/tboltz/project-ophoff/rna_whole_blood/cts_TWAS_latest/T_Cells_CD4_Memory_Resting_weights2//LRRC57-out.wgt.RDat	LRRC57	15	4.28e+07	4.28e+07	0.08228	rs17764737	1.94	rs16973054	0.085769	12.52	1.231	139	9	lasso	0.09346	5.77e-39	0.97991	0.32713	NA	NA	NA	NA	NA
LYSMD4-out.wgt.RDat	/u/home/t/tboltz/project-ophoff/rna_whole_blood/cts_TWAS_latest/T_Cells_CD4_Memory_Resting_weights2//LYSMD4-out.wgt.RDat	LYSMD4	15	1.00e+08	1.00e+08	0.09113	rs2043558	-1.94	rs12898636	0.016284	7.77	-0.204	151	8	lasso	0.05233	3.41e-22	0.67545	0.49939	NA	NA	NA	NA	NA
MAN2C1-out.wgt.RDat	/u/home/t/tboltz/project-ophoff/rna_whole_blood/cts_TWAS_latest/T_Cells_CD4_Memory_Resting_weights2//MAN2C1-out.wgt.RDat	MAN2C1	15	7.56e+07	7.57e+07	0.02733	rs2899793	2.07	rs7163907	0.035917	8.38	-0.460	68	68	blup	0.03647	6.81e-16	-0.24159	0.80910	NA	NA	NA	NA	NA
MAP2K1-out.wgt.RDat	/u/home/t/tboltz/project-ophoff/rna_whole_blood/cts_TWAS_latest/T_Cells_CD4_Memory_Resting_weights2//MAP2K1-out.wgt.RDat	MAP2K1	15	6.67e+07	6.68e+07	0.03643	rs16950159	-2.94	rs11630608	0.012064	5.16	1.832	154	19	enet	0.01376	5.94e-07	2.44230	0.01459	0.078	0.895	0	0.002	0.025
MAP2K5-out.wgt.RDat	/u/home/t/tboltz/project-ophoff/rna_whole_blood/cts_TWAS_latest/T_Cells_CD4_Memory_Resting_weights2//MAP2K5-out.wgt.RDat	MAP2K5	15	6.78e+07	6.81e+07	0.02865	rs11071959	-2.85	rs4776943	0.032481	7.62	1.057	163	2	lasso	0.03341	1.10e-14	0.85211	0.39415	NA	NA	NA	NA	NA
MCTP2-out.wgt.RDat	/u/home/t/tboltz/project-ophoff/rna_whole_blood/cts_TWAS_latest/T_Cells_CD4_Memory_Resting_weights2//MCTP2-out.wgt.RDat	MCTP2	15	9.48e+07	9.50e+07	0.05964	rs17553945	2.59	rs11854463	0.035295	8.09	-1.045	148	5	lasso	0.03287	1.80e-14	-1.25597	0.20913	NA	NA	NA	NA	NA
MEF2A-out.wgt.RDat	/u/home/t/tboltz/project-ophoff/rna_whole_blood/cts_TWAS_latest/T_Cells_CD4_Memory_Resting_weights2//MEF2A-out.wgt.RDat	MEF2A	15	1.00e+08	1.00e+08	0.01777	rs2043558	-1.94	rs8026614	0.012820	4.96	0.665	206	2	lasso	0.00604	7.11e-04	0.65430	0.51292	NA	NA	NA	NA	NA
MFGE8-out.wgt.RDat	/u/home/t/tboltz/project-ophoff/rna_whole_blood/cts_TWAS_latest/T_Cells_CD4_Memory_Resting_weights2//MFGE8-out.wgt.RDat	MFGE8	15	8.94e+07	8.95e+07	0.01903	rs11852866	3.42	rs7169845	0.001821	-4.41	-0.620	122	122	blup	0.00767	1.56e-04	0.95469	0.33974	NA	NA	NA	NA	NA
MINAR1-out.wgt.RDat	/u/home/t/tboltz/project-ophoff/rna_whole_blood/cts_TWAS_latest/T_Cells_CD4_Memory_Resting_weights2//MINAR1-out.wgt.RDat	MINAR1	15	7.97e+07	7.98e+07	0.15527	rs8923	2.83	rs2865213	0.058482	-10.13	-1.129	282	45	enet	0.13529	9.01e-57	0.39858	0.69021	NA	NA	NA	NA	NA
MINDY2-out.wgt.RDat	/u/home/t/tboltz/project-ophoff/rna_whole_blood/cts_TWAS_latest/T_Cells_CD4_Memory_Resting_weights2//MINDY2-out.wgt.RDat	MINDY2	15	5.91e+07	5.92e+07	0.05110	rs650731	3.42	rs387812	0.036170	-8.31	0.524	152	5	lasso	0.05307	1.71e-22	-0.03375	0.97307	NA	NA	NA	NA	NA
MYEF2-out.wgt.RDat	/u/home/t/tboltz/project-ophoff/rna_whole_blood/cts_TWAS_latest/T_Cells_CD4_Memory_Resting_weights2//MYEF2-out.wgt.RDat	MYEF2	15	4.84e+07	4.85e+07	0.05927	rs12592155	-1.93	rs12592155	0.101165	13.35	-1.929	145	145	blup	0.09684	2.25e-40	-1.86008	0.06287	NA	NA	NA	NA	NA
MYO1E-out.wgt.RDat	/u/home/t/tboltz/project-ophoff/rna_whole_blood/cts_TWAS_latest/T_Cells_CD4_Memory_Resting_weights2//MYO1E-out.wgt.RDat	MYO1E	15	5.94e+07	5.97e+07	0.03140	rs650731	3.42	rs4369593	0.032960	-7.90	-1.817	161	2	lasso	0.02988	2.72e-13	1.80933	0.07040	NA	NA	NA	NA	NA
MYO5C-out.wgt.RDat	/u/home/t/tboltz/project-ophoff/rna_whole_blood/cts_TWAS_latest/T_Cells_CD4_Memory_Resting_weights2//MYO5C-out.wgt.RDat	MYO5C	15	5.25e+07	5.26e+07	0.03384	rs1632403	2.49	rs7174616	0.014488	5.67	-1.111	113	11	enet	0.02235	2.48e-10	-0.89919	0.36855	NA	NA	NA	NA	NA
MYZAP-out.wgt.RDat	/u/home/t/tboltz/project-ophoff/rna_whole_blood/cts_TWAS_latest/T_Cells_CD4_Memory_Resting_weights2//MYZAP-out.wgt.RDat	MYZAP	15	5.79e+07	5.80e+07	0.10243	rs538170	2.92	rs4774966	0.088871	12.46	0.052	225	6	lasso	0.09333	6.53e-39	0.03734	0.97022	NA	NA	NA	NA	NA
NDUFAF1-out.wgt.RDat	/u/home/t/tboltz/project-ophoff/rna_whole_blood/cts_TWAS_latest/T_Cells_CD4_Memory_Resting_weights2//NDUFAF1-out.wgt.RDat	NDUFAF1	15	4.17e+07	4.17e+07	0.09721	rs28554139	1.83	rs2305030	0.002051	3.40	-0.168	118	20	enet	0.00786	1.31e-04	-0.27082	0.78653	NA	NA	NA	NA	NA
NIPA1-out.wgt.RDat	/u/home/t/tboltz/project-ophoff/rna_whole_blood/cts_TWAS_latest/T_Cells_CD4_Memory_Resting_weights2//NIPA1-out.wgt.RDat	NIPA1	15	2.30e+07	2.31e+07	0.06579	rs7168653	2.93	rs11636068	0.019632	-6.26	-0.891	21	2	lasso	0.02001	2.06e-09	0.23899	0.81112	NA	NA	NA	NA	NA
NUSAP1-out.wgt.RDat	/u/home/t/tboltz/project-ophoff/rna_whole_blood/cts_TWAS_latest/T_Cells_CD4_Memory_Resting_weights2//NUSAP1-out.wgt.RDat	NUSAP1	15	4.16e+07	4.17e+07	0.03021	rs28554139	1.83	rs7165914	0.053134	-10.05	1.142	130	9	lasso	0.05091	1.25e-21	-1.04303	0.29693	NA	NA	NA	NA	NA
OCA2-out.wgt.RDat	/u/home/t/tboltz/project-ophoff/rna_whole_blood/cts_TWAS_latest/T_Cells_CD4_Memory_Resting_weights2//OCA2-out.wgt.RDat	OCA2	15	2.80e+07	2.83e+07	0.01737	rs1871009	-1.94	rs6497292	0.011205	-4.93	-1.317	124	2	lasso	0.00586	8.37e-04	1.36434	0.17246	NA	NA	NA	NA	NA
PDCD7-out.wgt.RDat	/u/home/t/tboltz/project-ophoff/rna_whole_blood/cts_TWAS_latest/T_Cells_CD4_Memory_Resting_weights2//PDCD7-out.wgt.RDat	PDCD7	15	6.54e+07	6.54e+07	0.01606	rs7173216	-2.23	rs4468555	0.019014	-5.98	-0.959	117	3	lasso	0.01350	7.48e-07	1.03280	0.30170	NA	NA	NA	NA	NA
PEX11A-out.wgt.RDat	/u/home/t/tboltz/project-ophoff/rna_whole_blood/cts_TWAS_latest/T_Cells_CD4_Memory_Resting_weights2//PEX11A-out.wgt.RDat	PEX11A	15	9.02e+07	9.02e+07	0.01805	rs11852866	3.42	rs8023357	0.022464	6.73	0.170	73	2	lasso	0.02003	2.02e-09	0.15438	0.87731	NA	NA	NA	NA	NA
PIAS1-out.wgt.RDat	/u/home/t/tboltz/project-ophoff/rna_whole_blood/cts_TWAS_latest/T_Cells_CD4_Memory_Resting_weights2//PIAS1-out.wgt.RDat	PIAS1	15	6.83e+07	6.85e+07	0.02708	rs11071959	-2.85	rs2306022	0.009083	5.12	-0.093	164	25	enet	0.01345	7.87e-07	0.90274	0.36666	NA	NA	NA	NA	NA
PLCB2-out.wgt.RDat	/u/home/t/tboltz/project-ophoff/rna_whole_blood/cts_TWAS_latest/T_Cells_CD4_Memory_Resting_weights2//PLCB2-out.wgt.RDat	PLCB2	15	4.06e+07	4.06e+07	0.06914	rs17671250	-2.89	rs1869901	0.038136	-8.26	-1.517	179	3	lasso	0.03738	3.00e-16	1.49851	0.13400	NA	NA	NA	NA	NA
PLEKHO2-out.wgt.RDat	/u/home/t/tboltz/project-ophoff/rna_whole_blood/cts_TWAS_latest/T_Cells_CD4_Memory_Resting_weights2//PLEKHO2-out.wgt.RDat	PLEKHO2	15	6.51e+07	6.52e+07	0.16350	rs7173216	-2.23	rs4777615	0.122834	15.26	-0.311	145	22	enet	0.15063	1.64e-63	-0.45306	0.65051	NA	NA	NA	NA	NA
PPIP5K1-out.wgt.RDat	/u/home/t/tboltz/project-ophoff/rna_whole_blood/cts_TWAS_latest/T_Cells_CD4_Memory_Resting_weights2//PPIP5K1-out.wgt.RDat	PPIP5K1	15	4.38e+07	4.39e+07	0.01258	rs7173487	1.90	rs8023458	0.008264	-4.59	1.546	147	147	blup	0.00931	3.45e-05	-1.82225	0.06842	NA	NA	NA	NA	NA
PSMA4-out.wgt.RDat	/u/home/t/tboltz/project-ophoff/rna_whole_blood/cts_TWAS_latest/T_Cells_CD4_Memory_Resting_weights2//PSMA4-out.wgt.RDat	PSMA4	15	7.88e+07	7.88e+07	0.01730	rs7181486	-2.36	rs3813570	0.009073	-5.15	1.060	158	158	blup	0.01018	1.55e-05	-0.65949	0.50958	NA	NA	NA	NA	NA
PSTPIP1-out.wgt.RDat	/u/home/t/tboltz/project-ophoff/rna_whole_blood/cts_TWAS_latest/T_Cells_CD4_Memory_Resting_weights2//PSTPIP1-out.wgt.RDat	PSTPIP1	15	7.73e+07	7.73e+07	0.01969	rs12901370	-2.29	rs4886857	0.011191	-4.70	1.558	110	26	enet	0.01379	5.78e-07	-1.32572	0.18493	NA	NA	NA	NA	NA
RAMAC-out.wgt.RDat	/u/home/t/tboltz/project-ophoff/rna_whole_blood/cts_TWAS_latest/T_Cells_CD4_Memory_Resting_weights2//RAMAC-out.wgt.RDat	RAMAC	15	8.37e+07	8.37e+07	0.06318	rs2034617	-2.71	rs7167364	0.024172	7.24	-1.206	106	6	enet	0.02781	1.76e-12	-1.56277	0.11811	NA	NA	NA	NA	NA
RBPMS2-out.wgt.RDat	/u/home/t/tboltz/project-ophoff/rna_whole_blood/cts_TWAS_latest/T_Cells_CD4_Memory_Resting_weights2//RBPMS2-out.wgt.RDat	RBPMS2	15	6.50e+07	6.51e+07	0.02198	rs7173216	-2.23	rs4777558	0.024798	6.71	0.512	149	149	blup	0.02380	6.70e-11	0.19513	0.84529	NA	NA	NA	NA	NA
RPS17-out.wgt.RDat	/u/home/t/tboltz/project-ophoff/rna_whole_blood/cts_TWAS_latest/T_Cells_CD4_Memory_Resting_weights2//RPS17-out.wgt.RDat	RPS17	15	8.32e+07	8.32e+07	0.03267	rs17361375	-2.35	rs4779046	0.019959	-6.07	0.714	55	2	lasso	0.01897	5.30e-09	-0.72233	0.47009	NA	NA	NA	NA	NA
RSL24D1-out.wgt.RDat	/u/home/t/tboltz/project-ophoff/rna_whole_blood/cts_TWAS_latest/T_Cells_CD4_Memory_Resting_weights2//RSL24D1-out.wgt.RDat	RSL24D1	15	5.55e+07	5.55e+07	0.02075	rs12912361	-2.98	rs28589384	0.017242	5.85	0.358	137	12	enet	0.01720	2.63e-08	-0.15841	0.87414	NA	NA	NA	NA	NA
SAXO2-out.wgt.RDat	/u/home/t/tboltz/project-ophoff/rna_whole_blood/cts_TWAS_latest/T_Cells_CD4_Memory_Resting_weights2//SAXO2-out.wgt.RDat	SAXO2	15	8.26e+07	8.26e+07	0.15059	rs11853590	-1.96	rs9972386	0.216631	19.41	-0.376	55	1	lasso	0.21608	1.11e-93	-0.37600	0.70692	NA	NA	NA	NA	NA
SCAPER-out.wgt.RDat	/u/home/t/tboltz/project-ophoff/rna_whole_blood/cts_TWAS_latest/T_Cells_CD4_Memory_Resting_weights2//SCAPER-out.wgt.RDat	SCAPER	15	7.66e+07	7.72e+07	0.02611	rs12901370	-2.29	rs10851888	0.037124	8.32	0.422	147	4	lasso	0.03470	3.41e-15	0.22888	0.81896	NA	NA	NA	NA	NA
SERF2-out.wgt.RDat	/u/home/t/tboltz/project-ophoff/rna_whole_blood/cts_TWAS_latest/T_Cells_CD4_Memory_Resting_weights2//SERF2-out.wgt.RDat	SERF2	15	4.41e+07	4.41e+07	0.03988	rs7173487	1.90	rs28410121	0.041742	-8.84	-0.112	148	3	lasso	0.03520	2.16e-15	0.15956	0.87322	NA	NA	NA	NA	NA
SLCO3A1-out.wgt.RDat	/u/home/t/tboltz/project-ophoff/rna_whole_blood/cts_TWAS_latest/T_Cells_CD4_Memory_Resting_weights2//SLCO3A1-out.wgt.RDat	SLCO3A1	15	9.24e+07	9.27e+07	0.03859	rs8174	3.08	rs7165398	0.030363	-7.48	-2.578	240	18	enet	0.03027	1.91e-13	2.77259	0.00556	0.000	0.873	0	0.004	0.123
SNAP23-out.wgt.RDat	/u/home/t/tboltz/project-ophoff/rna_whole_blood/cts_TWAS_latest/T_Cells_CD4_Memory_Resting_weights2//SNAP23-out.wgt.RDat	SNAP23	15	4.28e+07	4.28e+07	0.06164	rs17764737	1.94	rs4923948	0.037142	8.98	1.058	162	162	blup	0.04882	8.60e-21	1.12225	0.26176	NA	NA	NA	NA	NA
SNRPN-out.wgt.RDat	/u/home/t/tboltz/project-ophoff/rna_whole_blood/cts_TWAS_latest/T_Cells_CD4_Memory_Resting_weights2//SNRPN-out.wgt.RDat	SNRPN	15	2.51e+07	2.52e+07	0.01720	rs3867498	-2.29	rs3742952	0.012143	5.09	0.682	72	2	lasso	0.00846	7.55e-05	0.66765	0.50435	NA	NA	NA	NA	NA
SNUPN-out.wgt.RDat	/u/home/t/tboltz/project-ophoff/rna_whole_blood/cts_TWAS_latest/T_Cells_CD4_Memory_Resting_weights2//SNUPN-out.wgt.RDat	SNUPN	15	7.59e+07	7.59e+07	0.00706	rs2899793	2.07	rs4299117	0.006451	4.14	-0.340	53	4	lasso	0.00736	2.09e-04	-0.37945	0.70435	NA	NA	NA	NA	NA
SORD-out.wgt.RDat	/u/home/t/tboltz/project-ophoff/rna_whole_blood/cts_TWAS_latest/T_Cells_CD4_Memory_Resting_weights2//SORD-out.wgt.RDat	SORD	15	4.53e+07	4.54e+07	0.03521	rs2470911	2.51	rs950475	0.016356	-6.22	-0.701	154	154	blup	0.01906	4.87e-09	-0.22205	0.82427	NA	NA	NA	NA	NA
SPATA5L1-out.wgt.RDat	/u/home/t/tboltz/project-ophoff/rna_whole_blood/cts_TWAS_latest/T_Cells_CD4_Memory_Resting_weights2//SPATA5L1-out.wgt.RDat	SPATA5L1	15	4.57e+07	4.57e+07	0.08284	rs17636594	-1.99	rs1049508	0.176644	-17.63	-0.147	155	6	lasso	0.17815	6.61e-76	0.11947	0.90490	NA	NA	NA	NA	NA
SPTBN5-out.wgt.RDat	/u/home/t/tboltz/project-ophoff/rna_whole_blood/cts_TWAS_latest/T_Cells_CD4_Memory_Resting_weights2//SPTBN5-out.wgt.RDat	SPTBN5	15	4.21e+07	4.22e+07	0.03704	rs17764737	1.94	rs2925339	0.010539	-5.69	-0.668	148	148	blup	0.02195	3.55e-10	0.43518	0.66343	NA	NA	NA	NA	NA
SRP14-out.wgt.RDat	/u/home/t/tboltz/project-ophoff/rna_whole_blood/cts_TWAS_latest/T_Cells_CD4_Memory_Resting_weights2//SRP14-out.wgt.RDat	SRP14	15	4.03e+07	4.03e+07	0.05299	rs17671250	-2.89	rs7321	0.044730	-8.92	-0.427	213	3	lasso	0.04411	6.44e-19	0.59371	0.55270	NA	NA	NA	NA	NA
SYNM-out.wgt.RDat	/u/home/t/tboltz/project-ophoff/rna_whole_blood/cts_TWAS_latest/T_Cells_CD4_Memory_Resting_weights2//SYNM-out.wgt.RDat	SYNM	15	9.96e+07	9.97e+07	0.20289	rs11247118	1.87	rs8036962	0.306901	-23.10	0.235	172	20	enet	0.33335	1.41e-154	-0.13934	0.88918	NA	NA	NA	NA	NA
THBS1-out.wgt.RDat	/u/home/t/tboltz/project-ophoff/rna_whole_blood/cts_TWAS_latest/T_Cells_CD4_Memory_Resting_weights2//THBS1-out.wgt.RDat	THBS1	15	3.99e+07	3.99e+07	0.08889	rs1004739	2.36	rs16968678	0.008774	-6.20	-1.308	229	9	lasso	0.04328	1.37e-18	1.37501	0.16913	NA	NA	NA	NA	NA
TIPIN-out.wgt.RDat	/u/home/t/tboltz/project-ophoff/rna_whole_blood/cts_TWAS_latest/T_Cells_CD4_Memory_Resting_weights2//TIPIN-out.wgt.RDat	TIPIN	15	6.66e+07	6.67e+07	0.02319	rs16950159	-2.94	rs7166547	0.009069	-5.03	-0.556	138	3	lasso	0.01791	1.37e-08	0.74946	0.45358	NA	NA	NA	NA	NA
TM6SF1-out.wgt.RDat	/u/home/t/tboltz/project-ophoff/rna_whole_blood/cts_TWAS_latest/T_Cells_CD4_Memory_Resting_weights2//TM6SF1-out.wgt.RDat	TM6SF1	15	8.38e+07	8.38e+07	0.05303	rs2034617	-2.71	rs716886	0.012746	5.21	-2.577	116	16	enet	0.02400	5.56e-11	-1.49731	0.13431	NA	NA	NA	NA	NA
TMOD2-out.wgt.RDat	/u/home/t/tboltz/project-ophoff/rna_whole_blood/cts_TWAS_latest/T_Cells_CD4_Memory_Resting_weights2//TMOD2-out.wgt.RDat	TMOD2	15	5.20e+07	5.21e+07	0.12190	rs1011050	2.10	rs2959285	0.193738	18.49	-0.319	194	9	lasso	0.19885	1.67e-85	-0.33303	0.73911	NA	NA	NA	NA	NA
TMOD3-out.wgt.RDat	/u/home/t/tboltz/project-ophoff/rna_whole_blood/cts_TWAS_latest/T_Cells_CD4_Memory_Resting_weights2//TMOD3-out.wgt.RDat	TMOD3	15	5.21e+07	5.22e+07	0.03613	rs1632403	2.49	rs16964596	0.024401	-6.85	-0.652	152	3	lasso	0.02190	3.72e-10	0.64468	0.51913	NA	NA	NA	NA	NA
TPM1-out.wgt.RDat	/u/home/t/tboltz/project-ophoff/rna_whole_blood/cts_TWAS_latest/T_Cells_CD4_Memory_Resting_weights2//TPM1-out.wgt.RDat	TPM1	15	6.33e+07	6.34e+07	0.06263	rs1387386	2.76	rs4775606	0.016719	-7.07	0.599	185	21	enet	0.04514	2.51e-19	-0.07511	0.94013	NA	NA	NA	NA	NA
TRIM69-out.wgt.RDat	/u/home/t/tboltz/project-ophoff/rna_whole_blood/cts_TWAS_latest/T_Cells_CD4_Memory_Resting_weights2//TRIM69-out.wgt.RDat	TRIM69	15	4.50e+07	4.51e+07	0.05447	rs2470911	2.51	rs7182487	0.040129	8.49	1.686	133	7	lasso	0.03738	2.98e-16	1.84156	0.06554	NA	NA	NA	NA	NA
TUBGCP4-out.wgt.RDat	/u/home/t/tboltz/project-ophoff/rna_whole_blood/cts_TWAS_latest/T_Cells_CD4_Memory_Resting_weights2//TUBGCP4-out.wgt.RDat	TUBGCP4	15	4.37e+07	4.37e+07	0.01698	rs7173487	1.90	rs16957715	0.019184	-6.47	-0.339	132	3	lasso	0.01942	3.53e-09	0.33405	0.73835	NA	NA	NA	NA	NA
UACA-out.wgt.RDat	/u/home/t/tboltz/project-ophoff/rna_whole_blood/cts_TWAS_latest/T_Cells_CD4_Memory_Resting_weights2//UACA-out.wgt.RDat	UACA	15	7.09e+07	7.11e+07	0.01495	rs4777266	-2.40	rs1966518	0.018004	5.89	-0.957	117	2	lasso	0.01808	1.18e-08	-1.11274	0.26582	NA	NA	NA	NA	NA
UBAP1L-out.wgt.RDat	/u/home/t/tboltz/project-ophoff/rna_whole_blood/cts_TWAS_latest/T_Cells_CD4_Memory_Resting_weights2//UBAP1L-out.wgt.RDat	UBAP1L	15	6.54e+07	6.54e+07	0.03247	rs7173216	-2.23	rs1442796	0.001246	-3.42	-0.248	123	123	blup	0.00338	8.88e-03	-1.86729	0.06186	NA	NA	NA	NA	NA
USP3-out.wgt.RDat	/u/home/t/tboltz/project-ophoff/rna_whole_blood/cts_TWAS_latest/T_Cells_CD4_Memory_Resting_weights2//USP3-out.wgt.RDat	USP3	15	6.38e+07	6.39e+07	0.01644	rs1380844	2.40	rs1106712	0.008663	-4.19	-1.245	165	3	lasso	0.00787	1.30e-04	1.83485	0.06653	NA	NA	NA	NA	NA
VPS13C-out.wgt.RDat	/u/home/t/tboltz/project-ophoff/rna_whole_blood/cts_TWAS_latest/T_Cells_CD4_Memory_Resting_weights2//VPS13C-out.wgt.RDat	VPS13C	15	6.21e+07	6.24e+07	0.03821	rs2249855	-2.84	rs4541010	0.054763	9.93	-1.120	240	11	enet	0.05625	9.17e-24	-1.25363	0.20998	NA	NA	NA	NA	NA
ZFYVE19-out.wgt.RDat	/u/home/t/tboltz/project-ophoff/rna_whole_blood/cts_TWAS_latest/T_Cells_CD4_Memory_Resting_weights2//ZFYVE19-out.wgt.RDat	ZFYVE19	15	4.11e+07	4.11e+07	0.13076	rs17671250	-2.89	rs12908114	0.053002	-10.24	-0.185	117	12	lasso	0.08144	5.41e-34	0.76736	0.44287	NA	NA	NA	NA	NA
ZNF592-out.wgt.RDat	/u/home/t/tboltz/project-ophoff/rna_whole_blood/cts_TWAS_latest/T_Cells_CD4_Memory_Resting_weights2//ZNF592-out.wgt.RDat	ZNF592	15	8.53e+07	8.53e+07	0.01145	rs11073778	2.05	rs1820850	0.002981	4.28	-0.310	197	5	enet	0.01215	2.56e-06	0.44931	0.65321	NA	NA	NA	NA	NA
PANEL	FILE	ID	CHR	P0	P1	HSQ	BEST.GWAS.ID	BEST.GWAS.Z	EQTL.ID	EQTL.R2	EQTL.Z	EQTL.GWAS.Z	NSNP	NWGT	MODEL	MODELCV.R2	MODELCV.PV	TWAS.Z	TWAS.P	COLOC.PP0	COLOC.PP1	COLOC.PP2	COLOC.PP3	COLOC.PP4
ABAT-out.wgt.RDat	/u/home/t/tboltz/project-ophoff/rna_whole_blood/cts_TWAS_latest/T_Cells_CD4_Memory_Resting_weights2//ABAT-out.wgt.RDat	ABAT	16	8768454	8878432	0.11511	rs2312949	2.844	rs9923816	0.03800	-8.23	1.058	150	40	enet	0.06767	2.27e-28	-0.8299	0.40659	NA	NA	NA	NA	NA
ACSM1-out.wgt.RDat	/u/home/t/tboltz/project-ophoff/rna_whole_blood/cts_TWAS_latest/T_Cells_CD4_Memory_Resting_weights2//ACSM1-out.wgt.RDat	ACSM1	16	20634560	20710212	0.03129	rs1925516	2.185	rs163238	0.03020	7.61	-1.151	129	3	lasso	0.02769	1.98e-12	-1.1414	0.25371	NA	NA	NA	NA	NA
ADAT1-out.wgt.RDat	/u/home/t/tboltz/project-ophoff/rna_whole_blood/cts_TWAS_latest/T_Cells_CD4_Memory_Resting_weights2//ADAT1-out.wgt.RDat	ADAT1	16	75630880	75657198	0.02493	rs4888444	-2.829	rs2550886	0.01558	-5.66	0.146	92	4	lasso	0.01284	1.37e-06	0.6796	0.49678	NA	NA	NA	NA	NA
ADCY9-out.wgt.RDat	/u/home/t/tboltz/project-ophoff/rna_whole_blood/cts_TWAS_latest/T_Cells_CD4_Memory_Resting_weights2//ADCY9-out.wgt.RDat	ADCY9	16	4003389	4166443	0.05104	rs2239316	2.215	rs7204987	0.02634	7.04	0.282	69	2	lasso	0.02523	1.83e-11	0.2336	0.81527	NA	NA	NA	NA	NA
ADGRG3-out.wgt.RDat	/u/home/t/tboltz/project-ophoff/rna_whole_blood/cts_TWAS_latest/T_Cells_CD4_Memory_Resting_weights2//ADGRG3-out.wgt.RDat	ADGRG3	16	57702190	57723290	0.04063	rs3859043	-2.097	rs8051301	0.03837	8.28	1.287	152	3	lasso	0.03664	5.89e-16	1.2612	0.20723	NA	NA	NA	NA	NA
APOBR-out.wgt.RDat	/u/home/t/tboltz/project-ophoff/rna_whole_blood/cts_TWAS_latest/T_Cells_CD4_Memory_Resting_weights2//APOBR-out.wgt.RDat	APOBR	16	28505965	28510291	0.01344	rs9939450	2.265	rs4788079	0.01443	5.79	-1.247	69	69	blup	0.01708	2.92e-08	-1.4815	0.13847	NA	NA	NA	NA	NA
ARL6IP1-out.wgt.RDat	/u/home/t/tboltz/project-ophoff/rna_whole_blood/cts_TWAS_latest/T_Cells_CD4_Memory_Resting_weights2//ARL6IP1-out.wgt.RDat	ARL6IP1	16	18802992	18812875	0.04584	rs7188617	-1.918	rs12445870	0.10484	-13.61	0.832	28	10	enet	0.10624	2.54e-44	-1.0210	0.30724	NA	NA	NA	NA	NA
ASPHD1-out.wgt.RDat	/u/home/t/tboltz/project-ophoff/rna_whole_blood/cts_TWAS_latest/T_Cells_CD4_Memory_Resting_weights2//ASPHD1-out.wgt.RDat	ASPHD1	16	29911697	29931185	0.02266	NA	NA	NA	NA	NA	NA	37	0	lasso	0.00923	3.69e-05	NA	NA	NA	NA	NA	NA	NA
ATF7IP2-out.wgt.RDat	/u/home/t/tboltz/project-ophoff/rna_whole_blood/cts_TWAS_latest/T_Cells_CD4_Memory_Resting_weights2//ATF7IP2-out.wgt.RDat	ATF7IP2	16	10420292	10577495	0.04024	rs2355217	-1.842	rs12165003	0.02564	6.86	1.575	266	1	lasso	0.02486	2.57e-11	1.5750	0.11526	NA	NA	NA	NA	NA
ATP6V0D1-out.wgt.RDat	/u/home/t/tboltz/project-ophoff/rna_whole_blood/cts_TWAS_latest/T_Cells_CD4_Memory_Resting_weights2//ATP6V0D1-out.wgt.RDat	ATP6V0D1	16	67471923	67515084	0.10620	rs2031005	1.514	rs8056260	0.14506	-15.89	-0.565	155	5	lasso	0.14684	7.76e-62	0.5122	0.60853	NA	NA	NA	NA	NA
BAIAP3-out.wgt.RDat	/u/home/t/tboltz/project-ophoff/rna_whole_blood/cts_TWAS_latest/T_Cells_CD4_Memory_Resting_weights2//BAIAP3-out.wgt.RDat	BAIAP3	16	1383603	1399442	0.05861	rs4989483	-1.414	rs4984803	0.03044	7.40	0.181	103	3	lasso	0.03429	4.98e-15	0.0699	0.94428	NA	NA	NA	NA	NA
BANP-out.wgt.RDat	/u/home/t/tboltz/project-ophoff/rna_whole_blood/cts_TWAS_latest/T_Cells_CD4_Memory_Resting_weights2//BANP-out.wgt.RDat	BANP	16	87982851	88110924	0.02680	rs4329925	3.321	rs11866841	0.02104	6.50	1.142	89	18	enet	0.02735	2.68e-12	0.2094	0.83412	NA	NA	NA	NA	NA
BBS2-out.wgt.RDat	/u/home/t/tboltz/project-ophoff/rna_whole_blood/cts_TWAS_latest/T_Cells_CD4_Memory_Resting_weights2//BBS2-out.wgt.RDat	BBS2	16	56500749	56553968	0.05892	rs12928806	2.689	rs2432540	0.00883	5.25	1.494	162	7	lasso	0.02003	2.02e-09	0.8668	0.38608	NA	NA	NA	NA	NA
BRICD5-out.wgt.RDat	/u/home/t/tboltz/project-ophoff/rna_whole_blood/cts_TWAS_latest/T_Cells_CD4_Memory_Resting_weights2//BRICD5-out.wgt.RDat	BRICD5	16	2259255	2261951	0.04033	rs1133099	-1.821	rs26828	0.02174	6.35	-0.037	49	4	enet	0.02100	8.43e-10	0.0721	0.94253	NA	NA	NA	NA	NA
CDH1-out.wgt.RDat	/u/home/t/tboltz/project-ophoff/rna_whole_blood/cts_TWAS_latest/T_Cells_CD4_Memory_Resting_weights2//CDH1-out.wgt.RDat	CDH1	16	68771196	68869444	0.01782	rs16958711	2.813	rs16260	0.01976	6.49	0.441	117	3	lasso	0.01979	2.51e-09	0.3118	0.75516	NA	NA	NA	NA	NA
CDK10-out.wgt.RDat	/u/home/t/tboltz/project-ophoff/rna_whole_blood/cts_TWAS_latest/T_Cells_CD4_Memory_Resting_weights2//CDK10-out.wgt.RDat	CDK10	16	89747146	89762762	0.08407	rs2019604	-1.932	rs7188458	0.01461	-7.80	-0.478	105	14	enet	0.04426	5.63e-19	0.4047	0.68572	NA	NA	NA	NA	NA
CDR2-out.wgt.RDat	/u/home/t/tboltz/project-ophoff/rna_whole_blood/cts_TWAS_latest/T_Cells_CD4_Memory_Resting_weights2//CDR2-out.wgt.RDat	CDR2	16	22357258	22448486	0.03327	rs8055349	-2.081	rs2347	0.00938	-4.51	-1.733	39	13	enet	0.01754	1.93e-08	2.1582	0.03091	0.741	0.253	0	0.000	0.006
CENPBD1-out.wgt.RDat	/u/home/t/tboltz/project-ophoff/rna_whole_blood/cts_TWAS_latest/T_Cells_CD4_Memory_Resting_weights2//CENPBD1-out.wgt.RDat	CENPBD1	16	90036207	90038942	0.06473	rs2019604	-1.932	rs4785763	0.01272	5.03	-0.729	80	16	enet	0.01981	2.47e-09	-0.7720	0.44011	NA	NA	NA	NA	NA
CES1-out.wgt.RDat	/u/home/t/tboltz/project-ophoff/rna_whole_blood/cts_TWAS_latest/T_Cells_CD4_Memory_Resting_weights2//CES1-out.wgt.RDat	CES1	16	55836764	55867249	0.16173	rs12928806	2.689	rs1974708	0.07025	-11.76	-1.979	181	31	enet	0.11460	7.31e-48	0.8491	0.39580	NA	NA	NA	NA	NA
CLCN7-out.wgt.RDat	/u/home/t/tboltz/project-ophoff/rna_whole_blood/cts_TWAS_latest/T_Cells_CD4_Memory_Resting_weights2//CLCN7-out.wgt.RDat	CLCN7	16	1494937	1525085	0.03123	rs1133099	-1.821	rs12934261	0.01443	-5.33	-0.280	109	4	lasso	0.01691	3.40e-08	0.0661	0.94732	NA	NA	NA	NA	NA
CLEC18A-out.wgt.RDat	/u/home/t/tboltz/project-ophoff/rna_whole_blood/cts_TWAS_latest/T_Cells_CD4_Memory_Resting_weights2//CLEC18A-out.wgt.RDat	CLEC18A	16	69984609	69998250	0.25244	rs9922176	-1.068	rs1052429	0.22082	19.59	-0.984	51	32	enet	0.24393	2.82e-107	-1.2604	0.20751	NA	NA	NA	NA	NA
CMTM1-out.wgt.RDat	/u/home/t/tboltz/project-ophoff/rna_whole_blood/cts_TWAS_latest/T_Cells_CD4_Memory_Resting_weights2//CMTM1-out.wgt.RDat	CMTM1	16	66600297	66613040	0.01381	rs9939579	-2.438	rs3743712	0.01793	5.94	1.288	191	8	enet	0.01932	3.85e-09	1.5356	0.12464	NA	NA	NA	NA	NA
CMTR2-out.wgt.RDat	/u/home/t/tboltz/project-ophoff/rna_whole_blood/cts_TWAS_latest/T_Cells_CD4_Memory_Resting_weights2//CMTR2-out.wgt.RDat	CMTR2	16	71315293	71323618	0.06362	rs2303256	2.516	rs3826247	0.06676	10.87	1.123	107	7	lasso	0.06874	8.31e-29	1.3633	0.17278	NA	NA	NA	NA	NA
CORO1A-out.wgt.RDat	/u/home/t/tboltz/project-ophoff/rna_whole_blood/cts_TWAS_latest/T_Cells_CD4_Memory_Resting_weights2//CORO1A-out.wgt.RDat	CORO1A	16	30194149	30200397	0.01563	rs885107	2.291	rs7204270	0.01134	-5.25	0.418	33	33	blup	0.01734	2.31e-08	-1.1882	0.23475	NA	NA	NA	NA	NA
COTL1-out.wgt.RDat	/u/home/t/tboltz/project-ophoff/rna_whole_blood/cts_TWAS_latest/T_Cells_CD4_Memory_Resting_weights2//COTL1-out.wgt.RDat	COTL1	16	84599203	84651684	0.01752	rs2934468	-3.284	rs7185089	-0.00051	-3.28	-1.378	187	187	blup	0.00479	2.31e-03	1.1352	0.25627	NA	NA	NA	NA	NA
CPNE2-out.wgt.RDat	/u/home/t/tboltz/project-ophoff/rna_whole_blood/cts_TWAS_latest/T_Cells_CD4_Memory_Resting_weights2//CPNE2-out.wgt.RDat	CPNE2	16	57126496	57182281	0.02169	rs7499892	2.294	rs9922349	0.01253	-5.13	-0.444	159	2	lasso	0.00902	4.49e-05	0.4960	0.61989	NA	NA	NA	NA	NA
CPPED1-out.wgt.RDat	/u/home/t/tboltz/project-ophoff/rna_whole_blood/cts_TWAS_latest/T_Cells_CD4_Memory_Resting_weights2//CPPED1-out.wgt.RDat	CPPED1	16	12753657	12897744	0.05834	rs13334159	3.399	rs8047458	0.04857	9.41	2.056	267	5	lasso	0.04765	2.52e-20	2.0577	0.03962	0.000	0.949	0	0.010	0.041
CRISPLD2-out.wgt.RDat	/u/home/t/tboltz/project-ophoff/rna_whole_blood/cts_TWAS_latest/T_Cells_CD4_Memory_Resting_weights2//CRISPLD2-out.wgt.RDat	CRISPLD2	16	84853592	84954374	0.03825	rs2934468	-3.284	rs962682	0.01569	-5.67	0.349	164	164	blup	0.01226	2.31e-06	0.1165	0.90722	NA	NA	NA	NA	NA
CTU2-out.wgt.RDat	/u/home/t/tboltz/project-ophoff/rna_whole_blood/cts_TWAS_latest/T_Cells_CD4_Memory_Resting_weights2//CTU2-out.wgt.RDat	CTU2	16	88772892	88781804	0.03044	rs7188200	-2.389	rs1803382	0.00810	-5.28	1.022	68	6	enet	0.01729	2.40e-08	-0.4133	0.67939	NA	NA	NA	NA	NA
CYLD-out.wgt.RDat	/u/home/t/tboltz/project-ophoff/rna_whole_blood/cts_TWAS_latest/T_Cells_CD4_Memory_Resting_weights2//CYLD-out.wgt.RDat	CYLD	16	50775962	50835846	0.02407	rs4131099	-2.434	rs4785223	0.01611	-5.43	2.000	116	14	enet	0.02135	6.12e-10	-1.6280	0.10353	NA	NA	NA	NA	NA
DBNDD1-out.wgt.RDat	/u/home/t/tboltz/project-ophoff/rna_whole_blood/cts_TWAS_latest/T_Cells_CD4_Memory_Resting_weights2//DBNDD1-out.wgt.RDat	DBNDD1	16	90071280	90086536	0.02475	rs2019604	-1.932	rs3803684	0.03306	8.25	-0.262	80	3	lasso	0.03489	2.88e-15	-0.3048	0.76050	NA	NA	NA	NA	NA
DCTN5-out.wgt.RDat	/u/home/t/tboltz/project-ophoff/rna_whole_blood/cts_TWAS_latest/T_Cells_CD4_Memory_Resting_weights2//DCTN5-out.wgt.RDat	DCTN5	16	23652788	23688793	0.22803	rs4968011	-1.505	rs35586	0.29336	-22.55	0.217	139	9	lasso	0.29491	1.63e-133	-0.1538	0.87777	NA	NA	NA	NA	NA
DHX38-out.wgt.RDat	/u/home/t/tboltz/project-ophoff/rna_whole_blood/cts_TWAS_latest/T_Cells_CD4_Memory_Resting_weights2//DHX38-out.wgt.RDat	DHX38	16	72127513	72146811	0.05340	rs16970929	-1.795	rs11864453	0.03798	8.20	-0.455	158	5	lasso	0.03808	1.58e-16	-0.0364	0.97098	NA	NA	NA	NA	NA
DNASE1-out.wgt.RDat	/u/home/t/tboltz/project-ophoff/rna_whole_blood/cts_TWAS_latest/T_Cells_CD4_Memory_Resting_weights2//DNASE1-out.wgt.RDat	DNASE1	16	3661730	3730144	0.05804	rs250532	2.239	rs6500550	0.03522	-8.02	0.528	71	14	enet	0.04127	8.58e-18	-1.0332	0.30151	NA	NA	NA	NA	NA
DOK4-out.wgt.RDat	/u/home/t/tboltz/project-ophoff/rna_whole_blood/cts_TWAS_latest/T_Cells_CD4_Memory_Resting_weights2//DOK4-out.wgt.RDat	DOK4	16	57505835	57521239	0.02838	rs7499892	2.294	rs886434	0.01462	5.28	1.093	145	3	lasso	0.01594	8.20e-08	0.4800	0.63121	NA	NA	NA	NA	NA
DPEP2-out.wgt.RDat	/u/home/t/tboltz/project-ophoff/rna_whole_blood/cts_TWAS_latest/T_Cells_CD4_Memory_Resting_weights2//DPEP2-out.wgt.RDat	DPEP2	16	68021298	68034489	0.01794	rs8061122	-1.463	rs16957590	0.01844	6.43	-0.396	123	123	blup	0.02120	7.03e-10	-0.3495	0.72668	NA	NA	NA	NA	NA
DPEP3-out.wgt.RDat	/u/home/t/tboltz/project-ophoff/rna_whole_blood/cts_TWAS_latest/T_Cells_CD4_Memory_Resting_weights2//DPEP3-out.wgt.RDat	DPEP3	16	68009567	68014452	0.01532	rs8061122	-1.463	rs7201742	0.01338	-6.65	0.868	127	22	enet	0.02080	1.01e-09	-0.5770	0.56392	NA	NA	NA	NA	NA
DUS2-out.wgt.RDat	/u/home/t/tboltz/project-ophoff/rna_whole_blood/cts_TWAS_latest/T_Cells_CD4_Memory_Resting_weights2//DUS2-out.wgt.RDat	DUS2	16	68021650	68113223	0.02252	rs8061122	-1.463	rs7201591	0.03353	7.79	0.467	127	5	lasso	0.03076	1.22e-13	0.2481	0.80406	NA	NA	NA	NA	NA
ELMO3-out.wgt.RDat	/u/home/t/tboltz/project-ophoff/rna_whole_blood/cts_TWAS_latest/T_Cells_CD4_Memory_Resting_weights2//ELMO3-out.wgt.RDat	ELMO3	16	67233015	67237932	0.00951	rs16956926	-2.013	rs2233455	0.01166	4.71	0.320	159	1	lasso	0.00991	1.98e-05	0.3200	0.74897	NA	NA	NA	NA	NA
EXOSC6-out.wgt.RDat	/u/home/t/tboltz/project-ophoff/rna_whole_blood/cts_TWAS_latest/T_Cells_CD4_Memory_Resting_weights2//EXOSC6-out.wgt.RDat	EXOSC6	16	70280682	70285843	0.23461	rs6499328	-2.444	rs3748388	0.08145	-12.51	-0.987	40	7	lasso	0.16365	2.52e-69	1.7296	0.08371	NA	NA	NA	NA	NA
FAHD1-out.wgt.RDat	/u/home/t/tboltz/project-ophoff/rna_whole_blood/cts_TWAS_latest/T_Cells_CD4_Memory_Resting_weights2//FAHD1-out.wgt.RDat	FAHD1	16	1876943	1890208	0.03328	rs1133099	-1.821	rs1742462	0.00960	4.78	0.168	101	101	blup	0.01600	7.79e-08	0.4497	0.65292	NA	NA	NA	NA	NA
FANCA-out.wgt.RDat	/u/home/t/tboltz/project-ophoff/rna_whole_blood/cts_TWAS_latest/T_Cells_CD4_Memory_Resting_weights2//FANCA-out.wgt.RDat	FANCA	16	89803958	89883065	0.21077	rs2019604	-1.932	rs8058895	0.16347	-16.88	-0.969	94	7	lasso	0.20247	3.31e-87	0.7177	0.47296	NA	NA	NA	NA	NA
FLYWCH1-out.wgt.RDat	/u/home/t/tboltz/project-ophoff/rna_whole_blood/cts_TWAS_latest/T_Cells_CD4_Memory_Resting_weights2//FLYWCH1-out.wgt.RDat	FLYWCH1	16	2961939	3001209	0.05970	rs4238844	2.760	rs17136161	0.02022	6.07	1.321	78	3	lasso	0.04168	5.90e-18	0.9141	0.36068	NA	NA	NA	NA	NA
FLYWCH2-out.wgt.RDat	/u/home/t/tboltz/project-ophoff/rna_whole_blood/cts_TWAS_latest/T_Cells_CD4_Memory_Resting_weights2//FLYWCH2-out.wgt.RDat	FLYWCH2	16	2933215	2949383	0.06071	rs4238844	2.760	rs9934223	0.05475	10.23	1.090	68	2	lasso	0.06207	4.17e-26	1.1022	0.27040	NA	NA	NA	NA	NA
GABARAPL2-out.wgt.RDat	/u/home/t/tboltz/project-ophoff/rna_whole_blood/cts_TWAS_latest/T_Cells_CD4_Memory_Resting_weights2//GABARAPL2-out.wgt.RDat	GABARAPL2	16	75600274	75611779	0.03294	rs4888444	-2.829	rs16940362	0.04080	8.92	1.698	98	9	enet	0.04217	3.79e-18	2.2261	0.02600	0.000	0.976	0	0.002	0.022
GDE1-out.wgt.RDat	/u/home/t/tboltz/project-ophoff/rna_whole_blood/cts_TWAS_latest/T_Cells_CD4_Memory_Resting_weights2//GDE1-out.wgt.RDat	GDE1	16	19513016	19533445	0.02249	rs226859	-2.218	rs2074171	0.00192	4.69	-0.463	154	14	enet	0.00588	8.27e-04	-0.7559	0.44970	NA	NA	NA	NA	NA
GDPD3-out.wgt.RDat	/u/home/t/tboltz/project-ophoff/rna_whole_blood/cts_TWAS_latest/T_Cells_CD4_Memory_Resting_weights2//GDPD3-out.wgt.RDat	GDPD3	16	30116132	30124858	0.01869	rs8062082	1.612	rs7204270	0.00774	-4.39	0.418	39	8	enet	0.00889	5.04e-05	0.0284	0.97737	NA	NA	NA	NA	NA
GOT2-out.wgt.RDat	/u/home/t/tboltz/project-ophoff/rna_whole_blood/cts_TWAS_latest/T_Cells_CD4_Memory_Resting_weights2//GOT2-out.wgt.RDat	GOT2	16	58741036	58768246	0.03186	rs1646268	3.012	rs257620	0.02246	7.04	2.650	189	14	enet	0.03141	6.80e-14	3.0841	0.00204	0.000	0.840	0	0.006	0.154
GSPT1-out.wgt.RDat	/u/home/t/tboltz/project-ophoff/rna_whole_blood/cts_TWAS_latest/T_Cells_CD4_Memory_Resting_weights2//GSPT1-out.wgt.RDat	GSPT1	16	11961986	12009939	0.08013	rs3743584	2.577	rs10852344	0.05495	10.04	-0.742	148	7	lasso	0.05099	1.17e-21	-0.3371	0.73608	NA	NA	NA	NA	NA
HAGH-out.wgt.RDat	/u/home/t/tboltz/project-ophoff/rna_whole_blood/cts_TWAS_latest/T_Cells_CD4_Memory_Resting_weights2//HAGH-out.wgt.RDat	HAGH	16	1845622	1877158	0.10714	rs1133099	-1.821	rs9806945	0.09564	-12.97	0.697	102	3	lasso	0.11096	2.56e-46	-0.4482	0.65398	NA	NA	NA	NA	NA
HBZ-out.wgt.RDat	/u/home/t/tboltz/project-ophoff/rna_whole_blood/cts_TWAS_latest/T_Cells_CD4_Memory_Resting_weights2//HBZ-out.wgt.RDat	HBZ	16	192728	204502	0.09055	rs2541594	-1.781	rs12719801	0.01451	-5.62	0.968	39	23	enet	0.03708	3.94e-16	-0.5628	0.57356	NA	NA	NA	NA	NA
HERPUD1-out.wgt.RDat	/u/home/t/tboltz/project-ophoff/rna_whole_blood/cts_TWAS_latest/T_Cells_CD4_Memory_Resting_weights2//HERPUD1-out.wgt.RDat	HERPUD1	16	56966055	56978776	0.02586	rs7499892	2.294	rs1561140	0.02382	6.70	-0.504	146	4	lasso	0.02563	1.28e-11	0.0490	0.96094	NA	NA	NA	NA	NA
HP-out.wgt.RDat	/u/home/t/tboltz/project-ophoff/rna_whole_blood/cts_TWAS_latest/T_Cells_CD4_Memory_Resting_weights2//HP-out.wgt.RDat	HP	16	72088492	72094954	0.22073	rs16970929	-1.795	rs11864453	0.15377	-16.44	-0.455	159	32	enet	0.19283	1.09e-82	0.4839	0.62849	NA	NA	NA	NA	NA
HSDL1-out.wgt.RDat	/u/home/t/tboltz/project-ophoff/rna_whole_blood/cts_TWAS_latest/T_Cells_CD4_Memory_Resting_weights2//HSDL1-out.wgt.RDat	HSDL1	16	84155747	84178782	0.03345	rs925331	-2.887	rs2175248	0.01295	-6.29	0.202	263	5	lasso	0.02551	1.43e-11	0.6878	0.49157	NA	NA	NA	NA	NA
IFT140-out.wgt.RDat	/u/home/t/tboltz/project-ophoff/rna_whole_blood/cts_TWAS_latest/T_Cells_CD4_Memory_Resting_weights2//IFT140-out.wgt.RDat	IFT140	16	1560429	1662073	0.01078	rs1133099	-1.821	rs8052868	0.00616	-4.30	-0.505	108	8	enet	0.00416	4.19e-03	0.1944	0.84584	NA	NA	NA	NA	NA
IL4R-out.wgt.RDat	/u/home/t/tboltz/project-ophoff/rna_whole_blood/cts_TWAS_latest/T_Cells_CD4_Memory_Resting_weights2//IL4R-out.wgt.RDat	IL4R	16	27324990	27376099	0.05989	rs2239928	-1.753	rs2057768	0.02926	-7.37	0.394	85	6	lasso	0.03038	1.72e-13	-0.0987	0.92141	NA	NA	NA	NA	NA
INO80E-out.wgt.RDat	/u/home/t/tboltz/project-ophoff/rna_whole_blood/cts_TWAS_latest/T_Cells_CD4_Memory_Resting_weights2//INO80E-out.wgt.RDat	INO80E	16	30007037	30017114	0.02472	rs8062082	1.612	rs12931955	0.01616	5.62	-0.488	38	38	blup	0.01824	1.02e-08	-1.1707	0.24173	NA	NA	NA	NA	NA
ITGAX-out.wgt.RDat	/u/home/t/tboltz/project-ophoff/rna_whole_blood/cts_TWAS_latest/T_Cells_CD4_Memory_Resting_weights2//ITGAX-out.wgt.RDat	ITGAX	16	31366456	31394318	0.23725	rs11646911	-3.429	rs8060268	0.27284	-21.81	0.843	134	7	lasso	0.27357	2.61e-122	-0.8114	0.41713	NA	NA	NA	NA	NA
KIAA0513-out.wgt.RDat	/u/home/t/tboltz/project-ophoff/rna_whole_blood/cts_TWAS_latest/T_Cells_CD4_Memory_Resting_weights2//KIAA0513-out.wgt.RDat	KIAA0513	16	85061358	85127836	0.05020	rs2934468	-3.284	rs11648527	0.04711	9.21	0.681	119	3	lasso	0.04624	9.14e-20	0.7346	0.46257	NA	NA	NA	NA	NA
KLHDC4-out.wgt.RDat	/u/home/t/tboltz/project-ophoff/rna_whole_blood/cts_TWAS_latest/T_Cells_CD4_Memory_Resting_weights2//KLHDC4-out.wgt.RDat	KLHDC4	16	87730092	87799598	0.03670	rs4329925	3.321	rs1984980	0.02851	7.15	-0.006	99	9	enet	0.02886	6.85e-13	-0.9242	0.35536	NA	NA	NA	NA	NA
KNOP1-out.wgt.RDat	/u/home/t/tboltz/project-ophoff/rna_whole_blood/cts_TWAS_latest/T_Cells_CD4_Memory_Resting_weights2//KNOP1-out.wgt.RDat	KNOP1	16	19713260	19729549	0.01268	rs226859	-2.218	rs16951276	0.01686	5.61	0.705	173	1	lasso	0.01300	1.18e-06	0.7050	0.48081	NA	NA	NA	NA	NA
LOC400499-out.wgt.RDat	/u/home/t/tboltz/project-ophoff/rna_whole_blood/cts_TWAS_latest/T_Cells_CD4_Memory_Resting_weights2//LOC400499-out.wgt.RDat	LOC400499	16	11453703	11621101	0.03860	rs3743584	2.577	rs3784924	0.02047	-6.23	0.286	163	19	enet	0.01800	1.27e-08	-0.3899	0.69661	NA	NA	NA	NA	NA
LONP2-out.wgt.RDat	/u/home/t/tboltz/project-ophoff/rna_whole_blood/cts_TWAS_latest/T_Cells_CD4_Memory_Resting_weights2//LONP2-out.wgt.RDat	LONP2	16	48278212	48397033	0.50560	rs6500419	-1.288	rs9940038	0.10823	-13.94	-0.004	115	9	lasso	0.20386	7.33e-88	-0.4253	0.67060	NA	NA	NA	NA	NA
MAPK3-out.wgt.RDat	/u/home/t/tboltz/project-ophoff/rna_whole_blood/cts_TWAS_latest/T_Cells_CD4_Memory_Resting_weights2//MAPK3-out.wgt.RDat	MAPK3	16	30125427	30134827	0.05415	rs8062082	1.612	rs7204270	0.03925	-8.30	0.418	39	4	lasso	0.04175	5.56e-18	-0.4893	0.62463	NA	NA	NA	NA	NA
MC1R-out.wgt.RDat	/u/home/t/tboltz/project-ophoff/rna_whole_blood/cts_TWAS_latest/T_Cells_CD4_Memory_Resting_weights2//MC1R-out.wgt.RDat	MC1R	16	89979827	89987385	0.05405	rs2019604	-1.932	rs12919804	0.08517	12.24	-0.446	82	3	lasso	0.08552	1.13e-35	-0.5094	0.61047	NA	NA	NA	NA	NA
MEFV-out.wgt.RDat	/u/home/t/tboltz/project-ophoff/rna_whole_blood/cts_TWAS_latest/T_Cells_CD4_Memory_Resting_weights2//MEFV-out.wgt.RDat	MEFV	16	3292029	3306627	0.36266	rs4238844	2.760	rs224225	0.17916	-17.64	-0.272	90	4	lasso	0.18674	7.33e-80	0.1546	0.87710	NA	NA	NA	NA	NA
METTL26-out.wgt.RDat	/u/home/t/tboltz/project-ophoff/rna_whole_blood/cts_TWAS_latest/T_Cells_CD4_Memory_Resting_weights2//METTL26-out.wgt.RDat	METTL26	16	684428	686366	0.02567	rs4989483	-1.414	rs4984907	0.01969	6.09	-0.099	74	3	lasso	0.01757	1.87e-08	0.0115	0.99084	NA	NA	NA	NA	NA
METTL9-out.wgt.RDat	/u/home/t/tboltz/project-ophoff/rna_whole_blood/cts_TWAS_latest/T_Cells_CD4_Memory_Resting_weights2//METTL9-out.wgt.RDat	METTL9	16	21608540	21668794	0.06166	rs7198998	1.704	rs42750	0.03089	7.49	0.262	45	4	lasso	0.02960	3.49e-13	0.4488	0.65357	NA	NA	NA	NA	NA
MGRN1-out.wgt.RDat	/u/home/t/tboltz/project-ophoff/rna_whole_blood/cts_TWAS_latest/T_Cells_CD4_Memory_Resting_weights2//MGRN1-out.wgt.RDat	MGRN1	16	4666495	4740975	0.01813	rs17137660	-1.945	rs1659495	0.01378	5.10	0.388	90	5	enet	0.01409	4.39e-07	0.7970	0.42545	NA	NA	NA	NA	NA
MLKL-out.wgt.RDat	/u/home/t/tboltz/project-ophoff/rna_whole_blood/cts_TWAS_latest/T_Cells_CD4_Memory_Resting_weights2//MLKL-out.wgt.RDat	MLKL	16	74705754	74734858	0.01768	rs4888245	-1.919	rs4888262	0.00834	-4.10	0.680	94	38	enet	0.00942	3.11e-05	0.4550	0.64911	NA	NA	NA	NA	NA
MMP25-out.wgt.RDat	/u/home/t/tboltz/project-ophoff/rna_whole_blood/cts_TWAS_latest/T_Cells_CD4_Memory_Resting_weights2//MMP25-out.wgt.RDat	MMP25	16	3096563	3110727	0.30329	rs4238844	2.760	rs2360166	0.14534	15.95	1.792	81	29	enet	0.18824	1.48e-80	2.7377	0.00619	0.000	0.977	0	0.001	0.021
MON1B-out.wgt.RDat	/u/home/t/tboltz/project-ophoff/rna_whole_blood/cts_TWAS_latest/T_Cells_CD4_Memory_Resting_weights2//MON1B-out.wgt.RDat	MON1B	16	77224733	77236295	0.05718	rs891137	-2.478	rs2232497	0.05277	-10.05	0.953	276	5	enet	0.05116	9.99e-22	-0.8973	0.36958	NA	NA	NA	NA	NA
MPHOSPH6-out.wgt.RDat	/u/home/t/tboltz/project-ophoff/rna_whole_blood/cts_TWAS_latest/T_Cells_CD4_Memory_Resting_weights2//MPHOSPH6-out.wgt.RDat	MPHOSPH6	16	82181404	82203829	0.07228	rs12927083	-3.723	rs2303266	0.07736	12.68	-0.151	225	16	enet	0.09497	1.35e-39	-0.5061	0.61279	NA	NA	NA	NA	NA
MT1E-out.wgt.RDat	/u/home/t/tboltz/project-ophoff/rna_whole_blood/cts_TWAS_latest/T_Cells_CD4_Memory_Resting_weights2//MT1E-out.wgt.RDat	MT1E	16	56659388	56661024	0.10766	rs7499892	2.294	rs12444489	0.01592	-5.59	-1.053	148	38	enet	0.03303	1.55e-14	0.6126	0.54012	NA	NA	NA	NA	NA
MT2A-out.wgt.RDat	/u/home/t/tboltz/project-ophoff/rna_whole_blood/cts_TWAS_latest/T_Cells_CD4_Memory_Resting_weights2//MT2A-out.wgt.RDat	MT2A	16	56642497	56643409	0.06211	rs7499892	2.294	rs12444489	0.02789	7.09	-1.053	154	26	enet	0.03793	1.81e-16	-0.9664	0.33383	NA	NA	NA	NA	NA
MVP-out.wgt.RDat	/u/home/t/tboltz/project-ophoff/rna_whole_blood/cts_TWAS_latest/T_Cells_CD4_Memory_Resting_weights2//MVP-out.wgt.RDat	MVP	16	29831716	29859360	0.05441	rs8062082	1.612	rs9938630	0.08605	12.50	-0.163	27	27	blup	0.08888	4.56e-37	0.0642	0.94883	NA	NA	NA	NA	NA
NDE1-out.wgt.RDat	/u/home/t/tboltz/project-ophoff/rna_whole_blood/cts_TWAS_latest/T_Cells_CD4_Memory_Resting_weights2//NDE1-out.wgt.RDat	NDE1	16	15737125	15820210	0.03406	rs2239324	2.070	rs4541094	0.00587	-4.67	-0.097	144	144	blup	0.01164	4.09e-06	-0.3494	0.72682	NA	NA	NA	NA	NA
NIP7-out.wgt.RDat	/u/home/t/tboltz/project-ophoff/rna_whole_blood/cts_TWAS_latest/T_Cells_CD4_Memory_Resting_weights2//NIP7-out.wgt.RDat	NIP7	16	69373472	69377009	0.01678	rs16958711	2.813	rs1541979	0.00527	-4.72	0.731	92	92	blup	0.00730	2.20e-04	-0.4211	0.67369	NA	NA	NA	NA	NA
NLRC3-out.wgt.RDat	/u/home/t/tboltz/project-ophoff/rna_whole_blood/cts_TWAS_latest/T_Cells_CD4_Memory_Resting_weights2//NLRC3-out.wgt.RDat	NLRC3	16	3589034	3627404	0.03266	rs250532	2.239	rs35402060	0.01921	6.09	0.784	71	5	lasso	0.01634	5.71e-08	1.0669	0.28604	NA	NA	NA	NA	NA
NLRC5-out.wgt.RDat	/u/home/t/tboltz/project-ophoff/rna_whole_blood/cts_TWAS_latest/T_Cells_CD4_Memory_Resting_weights2//NLRC5-out.wgt.RDat	NLRC5	16	57023398	57117443	0.12880	rs7499892	2.294	rs821470	0.07545	11.53	1.446	160	12	enet	0.09446	2.20e-39	0.6040	0.54582	NA	NA	NA	NA	NA
NMRAL1-out.wgt.RDat	/u/home/t/tboltz/project-ophoff/rna_whole_blood/cts_TWAS_latest/T_Cells_CD4_Memory_Resting_weights2//NMRAL1-out.wgt.RDat	NMRAL1	16	4511682	4545764	0.02139	rs703812	-2.068	rs10500325	0.00197	-4.67	0.896	81	81	blup	0.01709	2.90e-08	-1.7092	0.08741	NA	NA	NA	NA	NA
NOD2-out.wgt.RDat	/u/home/t/tboltz/project-ophoff/rna_whole_blood/cts_TWAS_latest/T_Cells_CD4_Memory_Resting_weights2//NOD2-out.wgt.RDat	NOD2	16	50727500	50767952	0.25812	rs4785437	2.401	rs4785223	0.27191	22.29	2.000	113	5	lasso	0.29150	1.06e-131	2.0533	0.04005	0.000	0.962	0	0.001	0.036
NPIPA2-out.wgt.RDat	/u/home/t/tboltz/project-ophoff/rna_whole_blood/cts_TWAS_latest/T_Cells_CD4_Memory_Resting_weights2//NPIPA2-out.wgt.RDat	NPIPA2	16	14841924	14859270	0.03389	rs7499658	-1.524	rs4985147	0.01114	-5.44	0.876	22	10	enet	0.02848	9.64e-13	-0.5803	0.56173	NA	NA	NA	NA	NA
NPIPA5-out.wgt.RDat	/u/home/t/tboltz/project-ophoff/rna_whole_blood/cts_TWAS_latest/T_Cells_CD4_Memory_Resting_weights2//NPIPA5-out.wgt.RDat	NPIPA5	16	15457486	15474904	0.09330	rs760023	-1.877	rs10521101	0.01926	-6.75	0.121	69	22	enet	0.05375	9.21e-23	0.2743	0.78389	NA	NA	NA	NA	NA
NPIPB13-out.wgt.RDat	/u/home/t/tboltz/project-ophoff/rna_whole_blood/cts_TWAS_latest/T_Cells_CD4_Memory_Resting_weights2//NPIPB13-out.wgt.RDat	NPIPB13	16	30234259	30265831	0.11732	rs7187359	2.457	rs7204270	0.10159	13.35	0.418	34	6	lasso	0.11174	1.20e-46	0.6878	0.49157	NA	NA	NA	NA	NA
NPRL3-out.wgt.RDat	/u/home/t/tboltz/project-ophoff/rna_whole_blood/cts_TWAS_latest/T_Cells_CD4_Memory_Resting_weights2//NPRL3-out.wgt.RDat	NPRL3	16	134274	188859	0.18266	rs2541594	-1.781	rs2562189	0.05230	9.67	0.342	38	20	enet	0.10135	2.89e-42	0.5403	0.58902	NA	NA	NA	NA	NA
NTAN1-out.wgt.RDat	/u/home/t/tboltz/project-ophoff/rna_whole_blood/cts_TWAS_latest/T_Cells_CD4_Memory_Resting_weights2//NTAN1-out.wgt.RDat	NTAN1	16	15131712	15149936	0.02930	rs4985147	0.876	rs16966952	0.01550	5.48	-0.304	16	16	blup	0.02755	2.23e-12	0.3716	0.71020	NA	NA	NA	NA	NA
NUDT7-out.wgt.RDat	/u/home/t/tboltz/project-ophoff/rna_whole_blood/cts_TWAS_latest/T_Cells_CD4_Memory_Resting_weights2//NUDT7-out.wgt.RDat	NUDT7	16	77756390	77776157	0.12955	rs891137	-2.478	rs1868466	0.04429	10.21	-0.366	260	45	enet	0.09613	4.45e-40	0.3709	0.71069	NA	NA	NA	NA	NA
PAQR4-out.wgt.RDat	/u/home/t/tboltz/project-ophoff/rna_whole_blood/cts_TWAS_latest/T_Cells_CD4_Memory_Resting_weights2//PAQR4-out.wgt.RDat	PAQR4	16	3019272	3023485	0.01922	rs4238844	2.760	rs7187296	0.01802	6.10	-0.191	80	2	lasso	0.01708	2.91e-08	-0.2005	0.84107	NA	NA	NA	NA	NA
PDF-out.wgt.RDat	/u/home/t/tboltz/project-ophoff/rna_whole_blood/cts_TWAS_latest/T_Cells_CD4_Memory_Resting_weights2//PDF-out.wgt.RDat	PDF	16	69360817	69364491	0.01126	rs16958711	2.813	rs1541979	0.01513	-5.26	0.731	89	1	lasso	0.01281	1.41e-06	-0.7310	0.46478	NA	NA	NA	NA	NA
PDPK1-out.wgt.RDat	/u/home/t/tboltz/project-ophoff/rna_whole_blood/cts_TWAS_latest/T_Cells_CD4_Memory_Resting_weights2//PDPK1-out.wgt.RDat	PDPK1	16	2587981	2653189	0.03843	rs4238844	2.760	rs11642783	0.02355	6.57	-0.063	48	1	lasso	0.02265	1.89e-10	-0.0630	0.94977	NA	NA	NA	NA	NA
PGAP6-out.wgt.RDat	/u/home/t/tboltz/project-ophoff/rna_whole_blood/cts_TWAS_latest/T_Cells_CD4_Memory_Resting_weights2//PGAP6-out.wgt.RDat	PGAP6	16	420789	437113	0.10451	rs2541594	-1.781	rs11641742	0.06476	10.74	-0.061	62	25	enet	0.07386	6.83e-31	0.2703	0.78693	NA	NA	NA	NA	NA
PIEZO1-out.wgt.RDat	/u/home/t/tboltz/project-ophoff/rna_whole_blood/cts_TWAS_latest/T_Cells_CD4_Memory_Resting_weights2//PIEZO1-out.wgt.RDat	PIEZO1	16	88781747	88851628	0.06108	rs7188200	-2.389	rs2968482	0.02808	7.14	-0.748	85	4	lasso	0.04330	1.34e-18	-0.4439	0.65711	NA	NA	NA	NA	NA
PKD1L3-out.wgt.RDat	/u/home/t/tboltz/project-ophoff/rna_whole_blood/cts_TWAS_latest/T_Cells_CD4_Memory_Resting_weights2//PKD1L3-out.wgt.RDat	PKD1L3	16	71963442	72033877	0.05749	rs16970929	-1.795	rs1820248	0.03156	-7.79	0.814	172	4	lasso	0.03385	7.39e-15	-0.7619	0.44611	NA	NA	NA	NA	NA
PMM2-out.wgt.RDat	/u/home/t/tboltz/project-ophoff/rna_whole_blood/cts_TWAS_latest/T_Cells_CD4_Memory_Resting_weights2//PMM2-out.wgt.RDat	PMM2	16	8882681	8943182	0.02247	rs2312949	2.844	rs9926107	0.02242	6.44	0.991	165	2	lasso	0.02081	9.96e-10	0.6216	0.53420	NA	NA	NA	NA	NA
POLR3K-out.wgt.RDat	/u/home/t/tboltz/project-ophoff/rna_whole_blood/cts_TWAS_latest/T_Cells_CD4_Memory_Resting_weights2//POLR3K-out.wgt.RDat	POLR3K	16	96408	103608	0.02908	rs2541594	-1.781	rs1045001	0.03196	-7.75	-1.492	34	3	lasso	0.02947	3.94e-13	1.5630	0.11806	NA	NA	NA	NA	NA
PRKCB-out.wgt.RDat	/u/home/t/tboltz/project-ophoff/rna_whole_blood/cts_TWAS_latest/T_Cells_CD4_Memory_Resting_weights2//PRKCB-out.wgt.RDat	PRKCB	16	23847305	24231932	0.24585	rs9929630	3.621	rs7404095	0.12060	-14.50	0.299	179	5	lasso	0.14601	1.80e-61	-0.3871	0.69866	NA	NA	NA	NA	NA
PRSS21-out.wgt.RDat	/u/home/t/tboltz/project-ophoff/rna_whole_blood/cts_TWAS_latest/T_Cells_CD4_Memory_Resting_weights2//PRSS21-out.wgt.RDat	PRSS21	16	2867182	2876305	0.01677	rs4238844	2.760	rs11076933	0.00643	5.22	1.023	61	4	lasso	0.00951	2.87e-05	1.3675	0.17148	NA	NA	NA	NA	NA
PSME3IP1-out.wgt.RDat	/u/home/t/tboltz/project-ophoff/rna_whole_blood/cts_TWAS_latest/T_Cells_CD4_Memory_Resting_weights2//PSME3IP1-out.wgt.RDat	PSME3IP1	16	57186379	57220028	0.02120	rs7499892	2.294	rs6499884	0.01246	-5.06	0.253	154	154	blup	0.01587	8.77e-08	-0.0516	0.95886	NA	NA	NA	NA	NA
RBL2-out.wgt.RDat	/u/home/t/tboltz/project-ophoff/rna_whole_blood/cts_TWAS_latest/T_Cells_CD4_Memory_Resting_weights2//RBL2-out.wgt.RDat	RBL2	16	53467890	53525560	0.31833	rs11859998	2.788	rs9941254	0.46706	-28.50	0.330	159	5	lasso	0.46858	1.02e-239	-0.3336	0.73871	NA	NA	NA	NA	NA
RFWD3-out.wgt.RDat	/u/home/t/tboltz/project-ophoff/rna_whole_blood/cts_TWAS_latest/T_Cells_CD4_Memory_Resting_weights2//RFWD3-out.wgt.RDat	RFWD3	16	74655298	74700775	0.07702	rs4888245	-1.919	rs4888262	0.04459	8.94	0.680	94	30	enet	0.06616	9.25e-28	0.3461	0.72924	NA	NA	NA	NA	NA
RIPOR1-out.wgt.RDat	/u/home/t/tboltz/project-ophoff/rna_whole_blood/cts_TWAS_latest/T_Cells_CD4_Memory_Resting_weights2//RIPOR1-out.wgt.RDat	RIPOR1	16	67552322	67580691	0.01173	rs2031005	1.514	rs7187476	0.00331	-4.00	-0.347	157	8	enet	0.00527	1.46e-03	0.3702	0.71120	NA	NA	NA	NA	NA
RMI2-out.wgt.RDat	/u/home/t/tboltz/project-ophoff/rna_whole_blood/cts_TWAS_latest/T_Cells_CD4_Memory_Resting_weights2//RMI2-out.wgt.RDat	RMI2	16	11343485	11475519	0.04762	rs3743584	2.577	rs11640138	0.04244	8.75	0.018	155	11	enet	0.04756	2.72e-20	-0.0134	0.98929	NA	NA	NA	NA	NA
ROGDI-out.wgt.RDat	/u/home/t/tboltz/project-ophoff/rna_whole_blood/cts_TWAS_latest/T_Cells_CD4_Memory_Resting_weights2//ROGDI-out.wgt.RDat	ROGDI	16	4846970	4852951	0.03175	rs9928451	-3.551	rs3813750	0.00713	5.13	-1.323	87	5	enet	0.02375	7.00e-11	-0.4380	0.66141	NA	NA	NA	NA	NA
RPL13-out.wgt.RDat	/u/home/t/tboltz/project-ophoff/rna_whole_blood/cts_TWAS_latest/T_Cells_CD4_Memory_Resting_weights2//RPL13-out.wgt.RDat	RPL13	16	89627066	89633236	0.05706	rs7188200	-2.389	rs4325552	0.06574	-11.14	-1.650	121	3	lasso	0.06407	6.51e-27	1.6375	0.10152	NA	NA	NA	NA	NA
SBK1-out.wgt.RDat	/u/home/t/tboltz/project-ophoff/rna_whole_blood/cts_TWAS_latest/T_Cells_CD4_Memory_Resting_weights2//SBK1-out.wgt.RDat	SBK1	16	28270568	28335170	0.00919	rs9941164	2.964	rs4788084	0.00950	-4.45	-1.106	80	7	enet	0.00863	6.44e-05	1.3268	0.18458	NA	NA	NA	NA	NA
SEC14L5-out.wgt.RDat	/u/home/t/tboltz/project-ophoff/rna_whole_blood/cts_TWAS_latest/T_Cells_CD4_Memory_Resting_weights2//SEC14L5-out.wgt.RDat	SEC14L5	16	5008332	5069158	0.02826	rs9928451	-3.551	rs759192	0.02350	-6.51	0.185	84	11	enet	0.02721	3.04e-12	-0.9659	0.33407	NA	NA	NA	NA	NA
SGF29-out.wgt.RDat	/u/home/t/tboltz/project-ophoff/rna_whole_blood/cts_TWAS_latest/T_Cells_CD4_Memory_Resting_weights2//SGF29-out.wgt.RDat	SGF29	16	28565242	28603111	0.03531	rs9939450	2.265	rs4788074	0.05698	-10.31	-1.374	68	4	lasso	0.05704	4.39e-24	1.3701	0.17065	NA	NA	NA	NA	NA
SLC5A11-out.wgt.RDat	/u/home/t/tboltz/project-ophoff/rna_whole_blood/cts_TWAS_latest/T_Cells_CD4_Memory_Resting_weights2//SLC5A11-out.wgt.RDat	SLC5A11	16	24857163	24922949	0.05026	rs9929630	3.621	rs11647120	0.07195	11.40	-1.208	91	14	enet	0.07306	1.45e-30	-1.1389	0.25474	NA	NA	NA	NA	NA
SLC7A6-out.wgt.RDat	/u/home/t/tboltz/project-ophoff/rna_whole_blood/cts_TWAS_latest/T_Cells_CD4_Memory_Resting_weights2//SLC7A6-out.wgt.RDat	SLC7A6	16	68298420	68335726	0.02880	rs8048966	-1.687	rs9935025	0.03190	-7.97	0.007	133	4	lasso	0.03330	1.22e-14	0.1330	0.89421	NA	NA	NA	NA	NA
SMG1-out.wgt.RDat	/u/home/t/tboltz/project-ophoff/rna_whole_blood/cts_TWAS_latest/T_Cells_CD4_Memory_Resting_weights2//SMG1-out.wgt.RDat	SMG1	16	18816176	18937776	0.01424	rs7188617	-1.918	rs12445870	0.01463	-5.40	0.832	59	3	lasso	0.01350	7.52e-07	-0.8962	0.37013	NA	NA	NA	NA	NA
SNAI3-out.wgt.RDat	/u/home/t/tboltz/project-ophoff/rna_whole_blood/cts_TWAS_latest/T_Cells_CD4_Memory_Resting_weights2//SNAI3-out.wgt.RDat	SNAI3	16	88744097	88752915	0.11773	rs7188200	-2.389	rs11076697	0.04664	9.29	-1.249	68	23	enet	0.07577	1.13e-31	-1.3374	0.18109	NA	NA	NA	NA	NA
SNN-out.wgt.RDat	/u/home/t/tboltz/project-ophoff/rna_whole_blood/cts_TWAS_latest/T_Cells_CD4_Memory_Resting_weights2//SNN-out.wgt.RDat	SNN	16	11762312	11773008	0.02003	rs3743584	2.577	rs732799	0.01719	-5.77	0.060	149	2	lasso	0.01603	7.53e-08	-0.0229	0.98169	NA	NA	NA	NA	NA
SNRNP25-out.wgt.RDat	/u/home/t/tboltz/project-ophoff/rna_whole_blood/cts_TWAS_latest/T_Cells_CD4_Memory_Resting_weights2//SNRNP25-out.wgt.RDat	SNRNP25	16	103829	107669	0.11456	rs2541594	-1.781	rs1045001	0.04430	8.82	-1.492	34	9	enet	0.05412	6.56e-23	-1.1269	0.25979	NA	NA	NA	NA	NA
SNX20-out.wgt.RDat	/u/home/t/tboltz/project-ophoff/rna_whole_blood/cts_TWAS_latest/T_Cells_CD4_Memory_Resting_weights2//SNX20-out.wgt.RDat	SNX20	16	50700212	50715264	0.01505	rs4785437	2.401	rs1981760	0.01485	-5.40	2.277	116	3	lasso	0.00851	7.20e-05	-2.2240	0.02615	0.031	0.911	0	0.001	0.056
SPIRE2-out.wgt.RDat	/u/home/t/tboltz/project-ophoff/rna_whole_blood/cts_TWAS_latest/T_Cells_CD4_Memory_Resting_weights2//SPIRE2-out.wgt.RDat	SPIRE2	16	89884588	89937727	0.06071	rs2019604	-1.932	rs7195066	0.05363	9.81	-0.423	88	5	lasso	0.05308	1.71e-22	-0.3606	0.71843	NA	NA	NA	NA	NA
SPNS1-out.wgt.RDat	/u/home/t/tboltz/project-ophoff/rna_whole_blood/cts_TWAS_latest/T_Cells_CD4_Memory_Resting_weights2//SPNS1-out.wgt.RDat	SPNS1	16	28985543	28995869	0.02920	rs8053800	-1.989	rs7498555	0.03001	7.43	-1.061	52	10	enet	0.03804	1.64e-16	-0.5389	0.58996	NA	NA	NA	NA	NA
SULT1A1-out.wgt.RDat	/u/home/t/tboltz/project-ophoff/rna_whole_blood/cts_TWAS_latest/T_Cells_CD4_Memory_Resting_weights2//SULT1A1-out.wgt.RDat	SULT1A1	16	28616518	28634946	0.09260	rs9939450	2.265	rs17707300	0.10836	-13.77	-1.439	63	19	enet	0.12478	3.18e-52	1.0148	0.31021	NA	NA	NA	NA	NA
SULT1A2-out.wgt.RDat	/u/home/t/tboltz/project-ophoff/rna_whole_blood/cts_TWAS_latest/T_Cells_CD4_Memory_Resting_weights2//SULT1A2-out.wgt.RDat	SULT1A2	16	28603265	28608371	0.10499	rs9939450	2.265	rs4788084	0.20044	18.69	-1.106	64	4	lasso	0.19752	7.02e-85	-1.0806	0.27986	NA	NA	NA	NA	NA
SULT1A3-out.wgt.RDat	/u/home/t/tboltz/project-ophoff/rna_whole_blood/cts_TWAS_latest/T_Cells_CD4_Memory_Resting_weights2//SULT1A3-out.wgt.RDat	SULT1A3	16	30210553	30215631	0.01212	rs7187359	2.457	rs6565183	0.01344	5.30	0.959	34	4	enet	0.01482	2.27e-07	0.6766	0.49865	NA	NA	NA	NA	NA
TELO2-out.wgt.RDat	/u/home/t/tboltz/project-ophoff/rna_whole_blood/cts_TWAS_latest/T_Cells_CD4_Memory_Resting_weights2//TELO2-out.wgt.RDat	TELO2	16	1543346	1560455	0.01268	rs1133099	-1.821	rs8048206	0.00992	-5.30	-0.097	108	2	lasso	0.01252	1.83e-06	0.0764	0.93914	NA	NA	NA	NA	NA
TEPP-out.wgt.RDat	/u/home/t/tboltz/project-ophoff/rna_whole_blood/cts_TWAS_latest/T_Cells_CD4_Memory_Resting_weights2//TEPP-out.wgt.RDat	TEPP	16	58010340	58021475	0.01102	rs3859043	-2.097	rs3743558	0.01198	-4.97	-0.162	150	3	lasso	0.01066	9.95e-06	0.1494	0.88123	NA	NA	NA	NA	NA
TK2-out.wgt.RDat	/u/home/t/tboltz/project-ophoff/rna_whole_blood/cts_TWAS_latest/T_Cells_CD4_Memory_Resting_weights2//TK2-out.wgt.RDat	TK2	16	66541907	66586447	0.05277	rs9939579	-2.438	rs2002907	0.05799	11.23	2.108	208	21	lasso	0.08966	2.18e-37	1.9003	0.05739	NA	NA	NA	NA	NA
TUFM-out.wgt.RDat	/u/home/t/tboltz/project-ophoff/rna_whole_blood/cts_TWAS_latest/T_Cells_CD4_Memory_Resting_weights2//TUFM-out.wgt.RDat	TUFM	16	28853733	28857669	0.05502	rs8053800	-1.989	rs7187776	0.07557	-11.55	-1.092	52	16	enet	0.07766	1.92e-32	1.1497	0.25027	NA	NA	NA	NA	NA
TXNDC11-out.wgt.RDat	/u/home/t/tboltz/project-ophoff/rna_whole_blood/cts_TWAS_latest/T_Cells_CD4_Memory_Resting_weights2//TXNDC11-out.wgt.RDat	TXNDC11	16	11772937	11836734	0.12390	rs3743584	2.577	rs732799	0.10162	-13.38	0.060	153	18	enet	0.10062	5.86e-42	-0.6523	0.51423	NA	NA	NA	NA	NA
UBN1-out.wgt.RDat	/u/home/t/tboltz/project-ophoff/rna_whole_blood/cts_TWAS_latest/T_Cells_CD4_Memory_Resting_weights2//UBN1-out.wgt.RDat	UBN1	16	4896667	4932402	0.01659	rs9928451	-3.551	rs7186159	0.00591	-4.40	0.119	93	8	enet	0.01254	1.80e-06	0.3267	0.74388	NA	NA	NA	NA	NA
XPO6-out.wgt.RDat	/u/home/t/tboltz/project-ophoff/rna_whole_blood/cts_TWAS_latest/T_Cells_CD4_Memory_Resting_weights2//XPO6-out.wgt.RDat	XPO6	16	28109301	28223241	0.02147	rs9941164	2.964	rs13338487	0.01935	-6.21	0.201	80	80	blup	0.02079	1.02e-09	0.0532	0.95754	NA	NA	NA	NA	NA
XYLT1-out.wgt.RDat	/u/home/t/tboltz/project-ophoff/rna_whole_blood/cts_TWAS_latest/T_Cells_CD4_Memory_Resting_weights2//XYLT1-out.wgt.RDat	XYLT1	16	17195627	17564817	0.03593	rs12928473	-2.586	rs12923427	0.01448	-6.36	-1.547	136	7	enet	0.02643	6.16e-12	1.5071	0.13178	NA	NA	NA	NA	NA
ZDHHC7-out.wgt.RDat	/u/home/t/tboltz/project-ophoff/rna_whole_blood/cts_TWAS_latest/T_Cells_CD4_Memory_Resting_weights2//ZDHHC7-out.wgt.RDat	ZDHHC7	16	85007788	85045141	0.03227	rs2934468	-3.284	rs7192417	0.03257	7.62	1.288	140	2	lasso	0.03133	7.28e-14	1.3134	0.18904	NA	NA	NA	NA	NA
ZFP1-out.wgt.RDat	/u/home/t/tboltz/project-ophoff/rna_whole_blood/cts_TWAS_latest/T_Cells_CD4_Memory_Resting_weights2//ZFP1-out.wgt.RDat	ZFP1	16	75182393	75206134	0.05491	rs4888444	-2.829	rs9939124	0.03684	-8.11	-1.086	104	2	lasso	0.03600	1.05e-15	1.0510	0.29328	NA	NA	NA	NA	NA
ZG16B-out.wgt.RDat	/u/home/t/tboltz/project-ophoff/rna_whole_blood/cts_TWAS_latest/T_Cells_CD4_Memory_Resting_weights2//ZG16B-out.wgt.RDat	ZG16B	16	2880171	2889586	0.01813	rs4238844	2.760	rs3810801	0.00978	5.53	1.481	59	2	lasso	0.01608	7.21e-08	1.6569	0.09754	NA	NA	NA	NA	NA
ZNF205-out.wgt.RDat	/u/home/t/tboltz/project-ophoff/rna_whole_blood/cts_TWAS_latest/T_Cells_CD4_Memory_Resting_weights2//ZNF205-out.wgt.RDat	ZNF205	16	3162562	3170518	0.08564	rs4238844	2.760	rs4589555	0.03900	-8.93	0.967	88	14	enet	0.07959	3.11e-33	-1.2353	0.21671	NA	NA	NA	NA	NA
ZNF213-out.wgt.RDat	/u/home/t/tboltz/project-ophoff/rna_whole_blood/cts_TWAS_latest/T_Cells_CD4_Memory_Resting_weights2//ZNF213-out.wgt.RDat	ZNF213	16	3179779	3192805	0.02641	rs4238844	2.760	rs909410	0.02343	-6.71	0.933	88	12	enet	0.02206	3.21e-10	-0.8492	0.39580	NA	NA	NA	NA	NA
ZNF23-out.wgt.RDat	/u/home/t/tboltz/project-ophoff/rna_whole_blood/cts_TWAS_latest/T_Cells_CD4_Memory_Resting_weights2//ZNF23-out.wgt.RDat	ZNF23	16	71481501	71496998	0.02565	rs2303256	2.516	rs3803702	0.00857	-4.58	0.316	131	131	blup	0.01387	5.36e-07	0.2775	0.78138	NA	NA	NA	NA	NA
ZNF597-out.wgt.RDat	/u/home/t/tboltz/project-ophoff/rna_whole_blood/cts_TWAS_latest/T_Cells_CD4_Memory_Resting_weights2//ZNF597-out.wgt.RDat	ZNF597	16	3482415	3493504	0.02073	rs4238844	2.760	rs27234	0.02775	-7.06	-1.555	78	2	lasso	0.02725	2.95e-12	1.5466	0.12195	NA	NA	NA	NA	NA
ZNRF1-out.wgt.RDat	/u/home/t/tboltz/project-ophoff/rna_whole_blood/cts_TWAS_latest/T_Cells_CD4_Memory_Resting_weights2//ZNRF1-out.wgt.RDat	ZNRF1	16	75032923	75144892	0.01396	rs3851741	-2.448	rs11149788	0.01620	5.65	-0.666	95	3	lasso	0.01250	1.87e-06	-0.4269	0.66945	NA	NA	NA	NA	NA
PANEL	FILE	ID	CHR	P0	P1	HSQ	BEST.GWAS.ID	BEST.GWAS.Z	EQTL.ID	EQTL.R2	EQTL.Z	EQTL.GWAS.Z	NSNP	NWGT	MODEL	MODELCV.R2	MODELCV.PV	TWAS.Z	TWAS.P	COLOC.PP0	COLOC.PP1	COLOC.PP2	COLOC.PP3	COLOC.PP4
ALOX15-out.wgt.RDat	/u/home/t/tboltz/project-ophoff/rna_whole_blood/cts_TWAS_latest/T_Cells_CD4_Memory_Resting_weights2//ALOX15-out.wgt.RDat	ALOX15	17	4534215	4545589	0.0368	rs7207359	-2.19	rs12451741	0.0398	-8.41	1.595	101	6	lasso	0.03945	4.53e-17	-1.5955	0.111	NA	NA	NA	NA	NA
ANKFY1-out.wgt.RDat	/u/home/t/tboltz/project-ophoff/rna_whole_blood/cts_TWAS_latest/T_Cells_CD4_Memory_Resting_weights2//ANKFY1-out.wgt.RDat	ANKFY1	17	4067116	4167290	0.3399	rs1558294	2.42	rs10521129	0.1842	18.12	1.176	60	33	enet	0.40365	1.98e-196	0.9627	0.336	NA	NA	NA	NA	NA
ARRB2-out.wgt.RDat	/u/home/t/tboltz/project-ophoff/rna_whole_blood/cts_TWAS_latest/T_Cells_CD4_Memory_Resting_weights2//ARRB2-out.wgt.RDat	ARRB2	17	4613892	4624794	0.0664	rs7207359	-2.19	rs7225717	0.0554	10.04	1.595	106	3	lasso	0.05600	1.15e-23	1.5652	0.118	NA	NA	NA	NA	NA
C17orf107-out.wgt.RDat	/u/home/t/tboltz/project-ophoff/rna_whole_blood/cts_TWAS_latest/T_Cells_CD4_Memory_Resting_weights2//C17orf107-out.wgt.RDat	C17orf107	17	4802714	4806229	0.0280	rs7207359	-2.19	rs8070572	0.0241	6.74	0.778	132	2	lasso	0.02325	1.10e-10	0.7795	0.436	NA	NA	NA	NA	NA
C17orf97-out.wgt.RDat	/u/home/t/tboltz/project-ophoff/rna_whole_blood/cts_TWAS_latest/T_Cells_CD4_Memory_Resting_weights2//C17orf97-out.wgt.RDat	C17orf97	17	260117	280853	0.0335	rs2289621	-1.73	rs6565724	0.0220	6.42	-1.360	68	5	lasso	0.02133	6.22e-10	-1.3575	0.175	NA	NA	NA	NA	NA
CHRNE-out.wgt.RDat	/u/home/t/tboltz/project-ophoff/rna_whole_blood/cts_TWAS_latest/T_Cells_CD4_Memory_Resting_weights2//CHRNE-out.wgt.RDat	CHRNE	17	4801067	4837733	0.0808	rs7207359	-2.19	rs2302321	0.0935	12.80	0.859	134	10	lasso	0.09391	3.74e-39	0.7234	0.469	NA	NA	NA	NA	NA
CXCL16-out.wgt.RDat	/u/home/t/tboltz/project-ophoff/rna_whole_blood/cts_TWAS_latest/T_Cells_CD4_Memory_Resting_weights2//CXCL16-out.wgt.RDat	CXCL16	17	4636829	4643223	0.1577	rs7207359	-2.19	rs2277680	0.1336	-15.25	-0.417	110	13	enet	0.13672	2.14e-57	0.2710	0.786	NA	NA	NA	NA	NA
LOC728392-out.wgt.RDat	/u/home/t/tboltz/project-ophoff/rna_whole_blood/cts_TWAS_latest/T_Cells_CD4_Memory_Resting_weights2//LOC728392-out.wgt.RDat	LOC728392	17	5402760	5404465	0.0422	rs17825449	2.19	rs11653496	0.0197	-6.17	-0.738	177	177	blup	0.02744	2.47e-12	0.5226	0.601	NA	NA	NA	NA	NA
MIS12-out.wgt.RDat	/u/home/t/tboltz/project-ophoff/rna_whole_blood/cts_TWAS_latest/T_Cells_CD4_Memory_Resting_weights2//MIS12-out.wgt.RDat	MIS12	17	5389606	5394134	0.0206	rs17825449	2.19	rs8079518	0.0028	4.74	-0.119	181	181	blup	0.00718	2.46e-04	0.3601	0.719	NA	NA	NA	NA	NA
NLRP1-out.wgt.RDat	/u/home/t/tboltz/project-ophoff/rna_whole_blood/cts_TWAS_latest/T_Cells_CD4_Memory_Resting_weights2//NLRP1-out.wgt.RDat	NLRP1	17	5402748	5522744	0.0465	rs17825449	2.19	rs2733366	0.0168	-5.94	0.358	177	6	lasso	0.01390	5.22e-07	-0.5166	0.605	NA	NA	NA	NA	NA
OR3A1-out.wgt.RDat	/u/home/t/tboltz/project-ophoff/rna_whole_blood/cts_TWAS_latest/T_Cells_CD4_Memory_Resting_weights2//OR3A1-out.wgt.RDat	OR3A1	17	3194312	3201654	0.0287	rs8065080	2.40	rs150987	0.0260	6.86	0.470	115	10	enet	0.02814	1.31e-12	0.7905	0.429	NA	NA	NA	NA	NA
OR3A2-out.wgt.RDat	/u/home/t/tboltz/project-ophoff/rna_whole_blood/cts_TWAS_latest/T_Cells_CD4_Memory_Resting_weights2//OR3A2-out.wgt.RDat	OR3A2	17	3180237	3289611	0.0587	rs1558294	2.42	rs226357	0.0599	-10.43	0.472	120	4	lasso	0.06226	3.49e-26	-0.6033	0.546	NA	NA	NA	NA	NA
P2RX1-out.wgt.RDat	/u/home/t/tboltz/project-ophoff/rna_whole_blood/cts_TWAS_latest/T_Cells_CD4_Memory_Resting_weights2//P2RX1-out.wgt.RDat	P2RX1	17	3799887	3819770	0.3236	rs1558294	2.42	rs1007637	0.0962	13.01	0.969	80	3	lasso	0.25152	4.55e-111	0.2202	0.826	NA	NA	NA	NA	NA
PAFAH1B1-out.wgt.RDat	/u/home/t/tboltz/project-ophoff/rna_whole_blood/cts_TWAS_latest/T_Cells_CD4_Memory_Resting_weights2//PAFAH1B1-out.wgt.RDat	PAFAH1B1	17	2496505	2588909	0.1303	rs2004738	2.02	rs6502440	0.1402	15.70	0.201	119	16	enet	0.16817	2.29e-71	0.0195	0.984	NA	NA	NA	NA	NA
SCIMP-out.wgt.RDat	/u/home/t/tboltz/project-ophoff/rna_whole_blood/cts_TWAS_latest/T_Cells_CD4_Memory_Resting_weights2//SCIMP-out.wgt.RDat	SCIMP	17	5112216	5138155	0.0155	rs2058364	-2.17	rs2641256	0.0147	-5.86	-1.017	202	3	lasso	0.01867	6.91e-09	0.5103	0.610	NA	NA	NA	NA	NA
SERPINF2-out.wgt.RDat	/u/home/t/tboltz/project-ophoff/rna_whole_blood/cts_TWAS_latest/T_Cells_CD4_Memory_Resting_weights2//SERPINF2-out.wgt.RDat	SERPINF2	17	1646131	1658562	0.0352	rs9889459	2.14	rs1045794	0.0218	6.44	0.174	91	8	enet	0.02550	1.43e-11	0.3410	0.733	NA	NA	NA	NA	NA
SHPK-out.wgt.RDat	/u/home/t/tboltz/project-ophoff/rna_whole_blood/cts_TWAS_latest/T_Cells_CD4_Memory_Resting_weights2//SHPK-out.wgt.RDat	SHPK	17	3511535	3539544	0.0315	rs1558294	2.42	rs2737141	0.0120	-5.18	0.452	107	107	blup	0.00969	2.43e-05	0.7476	0.455	NA	NA	NA	NA	NA
SPAG7-out.wgt.RDat	/u/home/t/tboltz/project-ophoff/rna_whole_blood/cts_TWAS_latest/T_Cells_CD4_Memory_Resting_weights2//SPAG7-out.wgt.RDat	SPAG7	17	4862522	4871112	0.0673	rs471064	-2.05	rs3786044	0.0571	10.09	-0.561	133	3	lasso	0.05759	2.66e-24	-0.5789	0.563	NA	NA	NA	NA	NA
SRR-out.wgt.RDat	/u/home/t/tboltz/project-ophoff/rna_whole_blood/cts_TWAS_latest/T_Cells_CD4_Memory_Resting_weights2//SRR-out.wgt.RDat	SRR	17	2206678	2228554	0.0318	rs9903321	2.00	rs17761864	0.0340	-8.21	-0.194	113	6	lasso	0.03164	5.51e-14	0.0413	0.967	NA	NA	NA	NA	NA
TAX1BP3-out.wgt.RDat	/u/home/t/tboltz/project-ophoff/rna_whole_blood/cts_TWAS_latest/T_Cells_CD4_Memory_Resting_weights2//TAX1BP3-out.wgt.RDat	TAX1BP3	17	3566190	3571973	0.1724	rs1558294	2.42	rs2915558	0.0329	-7.62	-0.174	105	42	enet	0.08319	1.02e-34	0.0272	0.978	NA	NA	NA	NA	NA
TLCD2-out.wgt.RDat	/u/home/t/tboltz/project-ophoff/rna_whole_blood/cts_TWAS_latest/T_Cells_CD4_Memory_Resting_weights2//TLCD2-out.wgt.RDat	TLCD2	17	1606111	1613671	0.0473	rs9889459	2.14	rs11549259	0.0348	8.02	0.294	84	1	lasso	0.03372	8.33e-15	0.2940	0.769	NA	NA	NA	NA	NA
VPS53-out.wgt.RDat	/u/home/t/tboltz/project-ophoff/rna_whole_blood/cts_TWAS_latest/T_Cells_CD4_Memory_Resting_weights2//VPS53-out.wgt.RDat	VPS53	17	411909	624957	0.0594	rs17693098	-2.98	rs17616389	0.0347	-8.11	0.021	86	24	enet	0.05635	8.30e-24	0.4702	0.638	NA	NA	NA	NA	NA
WDR81-out.wgt.RDat	/u/home/t/tboltz/project-ophoff/rna_whole_blood/cts_TWAS_latest/T_Cells_CD4_Memory_Resting_weights2//WDR81-out.wgt.RDat	WDR81	17	1619818	1641893	0.0187	rs9889459	2.14	rs1136287	0.0205	6.11	0.796	89	1	lasso	0.01994	2.19e-09	0.7960	0.426	NA	NA	NA	NA	NA
PANEL	FILE	ID	CHR	P0	P1	HSQ	BEST.GWAS.ID	BEST.GWAS.Z	EQTL.ID	EQTL.R2	EQTL.Z	EQTL.GWAS.Z	NSNP	NWGT	MODEL	MODELCV.R2	MODELCV.PV	TWAS.Z	TWAS.P	COLOC.PP0	COLOC.PP1	COLOC.PP2	COLOC.PP3	COLOC.PP4
ANKRD12-out.wgt.RDat	/u/home/t/tboltz/project-ophoff/rna_whole_blood/cts_TWAS_latest/T_Cells_CD4_Memory_Resting_weights2//ANKRD12-out.wgt.RDat	ANKRD12	18	9136227	9285983	0.0234	rs17486397	-2.82	rs12965084	0.00408	-4.55	-1.097	146	18	enet	0.00877	5.66e-05	0.4964	0.6196	NA	NA	NA	NA	NA
CDH2-out.wgt.RDat	/u/home/t/tboltz/project-ophoff/rna_whole_blood/cts_TWAS_latest/T_Cells_CD4_Memory_Resting_weights2//CDH2-out.wgt.RDat	CDH2	18	25530931	25757094	0.1090	rs2851758	2.80	rs17446875	0.06594	-10.79	-0.053	239	12	enet	0.06884	7.60e-29	-0.0711	0.9433	NA	NA	NA	NA	NA
CEP192-out.wgt.RDat	/u/home/t/tboltz/project-ophoff/rna_whole_blood/cts_TWAS_latest/T_Cells_CD4_Memory_Resting_weights2//CEP192-out.wgt.RDat	CEP192	18	12991362	13125051	0.0334	rs9948620	2.04	rs7229870	0.06739	11.06	-1.202	146	4	lasso	0.06785	1.91e-28	-1.2245	0.2207	NA	NA	NA	NA	NA
DOK6-out.wgt.RDat	/u/home/t/tboltz/project-ophoff/rna_whole_blood/cts_TWAS_latest/T_Cells_CD4_Memory_Resting_weights2//DOK6-out.wgt.RDat	DOK6	18	67068125	67516323	0.0710	rs11151527	3.00	rs7238969	0.05352	-9.85	-0.232	256	5	lasso	0.05914	6.32e-25	0.3123	0.7548	NA	NA	NA	NA	NA
DSC1-out.wgt.RDat	/u/home/t/tboltz/project-ophoff/rna_whole_blood/cts_TWAS_latest/T_Cells_CD4_Memory_Resting_weights2//DSC1-out.wgt.RDat	DSC1	18	28709200	28742819	0.1014	rs3910498	3.08	rs2249810	0.07414	-11.66	-0.086	204	31	enet	0.07809	1.28e-32	0.6877	0.4916	NA	NA	NA	NA	NA
DSC2-out.wgt.RDat	/u/home/t/tboltz/project-ophoff/rna_whole_blood/cts_TWAS_latest/T_Cells_CD4_Memory_Resting_weights2//DSC2-out.wgt.RDat	DSC2	18	28638807	28682485	0.0238	rs3910498	3.08	rs2851999	0.01232	-5.63	0.013	214	5	lasso	0.01178	3.60e-06	-0.0235	0.9812	NA	NA	NA	NA	NA
DSEL-out.wgt.RDat	/u/home/t/tboltz/project-ophoff/rna_whole_blood/cts_TWAS_latest/T_Cells_CD4_Memory_Resting_weights2//DSEL-out.wgt.RDat	DSEL	18	65173825	65183957	0.0286	rs2077867	2.33	rs9319727	0.00649	5.26	0.742	230	12	enet	0.01752	1.97e-08	0.1886	0.8504	NA	NA	NA	NA	NA
DYM-out.wgt.RDat	/u/home/t/tboltz/project-ophoff/rna_whole_blood/cts_TWAS_latest/T_Cells_CD4_Memory_Resting_weights2//DYM-out.wgt.RDat	DYM	18	46567845	46987717	0.0131	rs7230908	-2.91	rs3794825	0.01090	4.54	-0.433	264	4	lasso	0.00869	6.07e-05	-0.2192	0.8265	NA	NA	NA	NA	NA
ELP2-out.wgt.RDat	/u/home/t/tboltz/project-ophoff/rna_whole_blood/cts_TWAS_latest/T_Cells_CD4_Memory_Resting_weights2//ELP2-out.wgt.RDat	ELP2	18	33709408	33760520	0.0541	rs594445	2.80	rs1785934	0.04962	10.07	1.124	206	13	enet	0.05898	7.28e-25	0.9670	0.3336	NA	NA	NA	NA	NA
ENOSF1-out.wgt.RDat	/u/home/t/tboltz/project-ophoff/rna_whole_blood/cts_TWAS_latest/T_Cells_CD4_Memory_Resting_weights2//ENOSF1-out.wgt.RDat	ENOSF1	18	670319	712662	0.0378	rs7244426	-2.57	rs2847601	0.02683	-7.07	-0.005	122	18	enet	0.03453	4.00e-15	0.4180	0.6760	NA	NA	NA	NA	NA
EPG5-out.wgt.RDat	/u/home/t/tboltz/project-ophoff/rna_whole_blood/cts_TWAS_latest/T_Cells_CD4_Memory_Resting_weights2//EPG5-out.wgt.RDat	EPG5	18	43427575	43547295	0.0289	rs16978403	-2.86	rs920295	0.02196	6.31	0.608	248	2	lasso	0.02655	5.53e-12	-0.0279	0.9778	NA	NA	NA	NA	NA
FECH-out.wgt.RDat	/u/home/t/tboltz/project-ophoff/rna_whole_blood/cts_TWAS_latest/T_Cells_CD4_Memory_Resting_weights2//FECH-out.wgt.RDat	FECH	18	55211622	55253934	0.0634	rs667508	-3.25	rs952400	0.01109	-6.54	-0.371	167	4	lasso	0.03394	6.85e-15	-0.6062	0.5444	NA	NA	NA	NA	NA
GALNT1-out.wgt.RDat	/u/home/t/tboltz/project-ophoff/rna_whole_blood/cts_TWAS_latest/T_Cells_CD4_Memory_Resting_weights2//GALNT1-out.wgt.RDat	GALNT1	18	33161082	33291798	0.0367	rs9948792	2.55	rs1241347	0.00843	-5.53	0.621	186	186	blup	0.02078	1.02e-09	-0.8705	0.3841	NA	NA	NA	NA	NA
HDHD2-out.wgt.RDat	/u/home/t/tboltz/project-ophoff/rna_whole_blood/cts_TWAS_latest/T_Cells_CD4_Memory_Resting_weights2//HDHD2-out.wgt.RDat	HDHD2	18	44633780	44676871	0.0114	rs16949623	2.94	rs3809966	0.00989	-4.41	-0.931	176	5	enet	0.00587	8.35e-04	0.6349	0.5255	NA	NA	NA	NA	NA
HSBP1L1-out.wgt.RDat	/u/home/t/tboltz/project-ophoff/rna_whole_blood/cts_TWAS_latest/T_Cells_CD4_Memory_Resting_weights2//HSBP1L1-out.wgt.RDat	HSBP1L1	18	77724631	77730822	0.1400	rs7236339	3.32	rs7237754	0.04009	9.86	-0.358	99	40	enet	0.08031	1.57e-33	-0.8131	0.4161	NA	NA	NA	NA	NA
LMAN1-out.wgt.RDat	/u/home/t/tboltz/project-ophoff/rna_whole_blood/cts_TWAS_latest/T_Cells_CD4_Memory_Resting_weights2//LMAN1-out.wgt.RDat	LMAN1	18	56995056	57026497	0.0341	rs4496254	-2.76	rs9319948	0.03823	8.32	-0.447	248	5	lasso	0.03887	7.69e-17	-0.4589	0.6463	NA	NA	NA	NA	NA
LOXHD1-out.wgt.RDat	/u/home/t/tboltz/project-ophoff/rna_whole_blood/cts_TWAS_latest/T_Cells_CD4_Memory_Resting_weights2//LOXHD1-out.wgt.RDat	LOXHD1	18	44056936	44237183	0.2987	rs16949623	2.94	rs16939675	0.13464	15.37	-1.538	134	19	enet	0.20980	1.12e-90	-1.3076	0.1910	NA	NA	NA	NA	NA
LPIN2-out.wgt.RDat	/u/home/t/tboltz/project-ophoff/rna_whole_blood/cts_TWAS_latest/T_Cells_CD4_Memory_Resting_weights2//LPIN2-out.wgt.RDat	LPIN2	18	2916993	3013313	0.0487	rs7244954	2.58	rs11665524	0.00664	5.17	-0.791	134	20	enet	0.02006	1.97e-09	-0.3599	0.7189	NA	NA	NA	NA	NA
ME2-out.wgt.RDat	/u/home/t/tboltz/project-ophoff/rna_whole_blood/cts_TWAS_latest/T_Cells_CD4_Memory_Resting_weights2//ME2-out.wgt.RDat	ME2	18	48405451	48480627	0.0810	rs9960447	-2.44	rs7240170	0.02592	-7.12	0.667	199	28	enet	0.04956	4.35e-21	-0.3538	0.7235	NA	NA	NA	NA	NA
METTL4-out.wgt.RDat	/u/home/t/tboltz/project-ophoff/rna_whole_blood/cts_TWAS_latest/T_Cells_CD4_Memory_Resting_weights2//METTL4-out.wgt.RDat	METTL4	18	2537525	2571508	0.0184	rs4797986	2.40	rs2347279	0.01581	-5.48	-1.680	90	2	lasso	0.01426	3.77e-07	1.7731	0.0762	NA	NA	NA	NA	NA
MPPE1-out.wgt.RDat	/u/home/t/tboltz/project-ophoff/rna_whole_blood/cts_TWAS_latest/T_Cells_CD4_Memory_Resting_weights2//MPPE1-out.wgt.RDat	MPPE1	18	11882622	11908365	0.0668	rs9676233	2.39	rs622863	0.02747	7.06	-1.347	121	3	lasso	0.03298	1.64e-14	-1.2840	0.1992	NA	NA	NA	NA	NA
MYO5B-out.wgt.RDat	/u/home/t/tboltz/project-ophoff/rna_whole_blood/cts_TWAS_latest/T_Cells_CD4_Memory_Resting_weights2//MYO5B-out.wgt.RDat	MYO5B	18	47349160	47721517	0.0796	rs7230908	-2.91	rs2469480	0.04982	9.38	0.579	373	18	enet	0.05982	3.37e-25	1.4029	0.1607	NA	NA	NA	NA	NA
NEDD4L-out.wgt.RDat	/u/home/t/tboltz/project-ophoff/rna_whole_blood/cts_TWAS_latest/T_Cells_CD4_Memory_Resting_weights2//NEDD4L-out.wgt.RDat	NEDD4L	18	55711459	56068772	0.0330	rs17064800	2.77	rs4528665	0.02086	6.22	0.300	263	8	lasso	0.02228	2.64e-10	0.1247	0.9007	NA	NA	NA	NA	NA
PIAS2-out.wgt.RDat	/u/home/t/tboltz/project-ophoff/rna_whole_blood/cts_TWAS_latest/T_Cells_CD4_Memory_Resting_weights2//PIAS2-out.wgt.RDat	PIAS2	18	44383182	44500111	0.0238	rs16949623	2.94	rs2576050	0.01121	-5.05	-1.525	156	5	lasso	0.01076	9.12e-06	1.3921	0.1639	NA	NA	NA	NA	NA
PIGN-out.wgt.RDat	/u/home/t/tboltz/project-ophoff/rna_whole_blood/cts_TWAS_latest/T_Cells_CD4_Memory_Resting_weights2//PIGN-out.wgt.RDat	PIGN	18	59572489	59854351	0.0580	rs1943330	-2.62	rs6650740	0.05593	-10.62	1.058	298	4	lasso	0.06208	4.12e-26	-0.9756	0.3293	NA	NA	NA	NA	NA
PIK3C3-out.wgt.RDat	/u/home/t/tboltz/project-ophoff/rna_whole_blood/cts_TWAS_latest/T_Cells_CD4_Memory_Resting_weights2//PIK3C3-out.wgt.RDat	PIK3C3	18	39535200	39667794	0.0228	rs16974995	-2.81	rs3813065	0.02045	-6.53	0.145	228	3	lasso	0.01584	9.00e-08	-0.2165	0.8286	NA	NA	NA	NA	NA
POLI-out.wgt.RDat	/u/home/t/tboltz/project-ophoff/rna_whole_blood/cts_TWAS_latest/T_Cells_CD4_Memory_Resting_weights2//POLI-out.wgt.RDat	POLI	18	51795775	51847636	0.3625	rs1646804	2.35	rs620495	0.18799	18.15	0.025	166	11	lasso	0.22773	2.64e-99	0.1559	0.8761	NA	NA	NA	NA	NA
PPP4R1-out.wgt.RDat	/u/home/t/tboltz/project-ophoff/rna_whole_blood/cts_TWAS_latest/T_Cells_CD4_Memory_Resting_weights2//PPP4R1-out.wgt.RDat	PPP4R1	18	9546790	9615238	0.1212	rs11877030	-2.35	rs676629	0.05949	-10.33	-1.047	121	31	enet	0.11595	1.94e-48	1.0828	0.2789	NA	NA	NA	NA	NA
PTPRM-out.wgt.RDat	/u/home/t/tboltz/project-ophoff/rna_whole_blood/cts_TWAS_latest/T_Cells_CD4_Memory_Resting_weights2//PTPRM-out.wgt.RDat	PTPRM	18	7566781	8406859	0.1261	rs1822454	-3.42	rs12185387	0.04997	-9.48	-0.023	233	7	lasso	0.08192	3.42e-34	0.1783	0.8585	NA	NA	NA	NA	NA
RAB31-out.wgt.RDat	/u/home/t/tboltz/project-ophoff/rna_whole_blood/cts_TWAS_latest/T_Cells_CD4_Memory_Resting_weights2//RAB31-out.wgt.RDat	RAB31	18	9708273	9862548	0.0978	rs11877030	-2.35	rs7245113	0.03837	9.23	0.674	134	5	lasso	0.08862	5.89e-37	-0.6644	0.5064	NA	NA	NA	NA	NA
RALBP1-out.wgt.RDat	/u/home/t/tboltz/project-ophoff/rna_whole_blood/cts_TWAS_latest/T_Cells_CD4_Memory_Resting_weights2//RALBP1-out.wgt.RDat	RALBP1	18	9475008	9538112	0.1901	rs11877030	-2.35	rs9949213	0.11533	14.27	0.905	121	28	enet	0.18374	1.79e-78	0.3489	0.7272	NA	NA	NA	NA	NA
RBBP8-out.wgt.RDat	/u/home/t/tboltz/project-ophoff/rna_whole_blood/cts_TWAS_latest/T_Cells_CD4_Memory_Resting_weights2//RBBP8-out.wgt.RDat	RBBP8	18	20378225	20606451	0.0266	rs1902921	2.78	rs16973592	0.02128	6.37	-1.597	186	2	lasso	0.02071	1.09e-09	-1.5646	0.1177	NA	NA	NA	NA	NA
RBFA-out.wgt.RDat	/u/home/t/tboltz/project-ophoff/rna_whole_blood/cts_TWAS_latest/T_Cells_CD4_Memory_Resting_weights2//RBFA-out.wgt.RDat	RBFA	18	77794390	77810651	0.0279	rs7236339	3.32	rs3744872	0.01645	6.43	1.530	97	97	blup	0.02455	3.38e-11	0.7036	0.4817	NA	NA	NA	NA	NA
RELCH-out.wgt.RDat	/u/home/t/tboltz/project-ophoff/rna_whole_blood/cts_TWAS_latest/T_Cells_CD4_Memory_Resting_weights2//RELCH-out.wgt.RDat	RELCH	18	59854489	59977450	0.0128	rs9963722	2.13	rs12326855	0.00943	-4.56	0.433	248	248	blup	0.01003	1.78e-05	-0.6760	0.4990	NA	NA	NA	NA	NA
RNMT-out.wgt.RDat	/u/home/t/tboltz/project-ophoff/rna_whole_blood/cts_TWAS_latest/T_Cells_CD4_Memory_Resting_weights2//RNMT-out.wgt.RDat	RNMT	18	13726660	13764557	0.0269	rs9948620	2.04	rs7228410	0.01701	-5.74	-1.325	136	3	lasso	0.01214	2.59e-06	1.2191	0.2228	NA	NA	NA	NA	NA
SERPINB10-out.wgt.RDat	/u/home/t/tboltz/project-ophoff/rna_whole_blood/cts_TWAS_latest/T_Cells_CD4_Memory_Resting_weights2//SERPINB10-out.wgt.RDat	SERPINB10	18	61564409	61603345	0.0769	rs1421533	-3.24	rs8089365	0.15697	16.51	-1.098	245	15	lasso	0.15788	9.73e-67	-1.2720	0.2034	NA	NA	NA	NA	NA
SERPINB2-out.wgt.RDat	/u/home/t/tboltz/project-ophoff/rna_whole_blood/cts_TWAS_latest/T_Cells_CD4_Memory_Resting_weights2//SERPINB2-out.wgt.RDat	SERPINB2	18	61538927	61571122	0.0390	rs1421533	-3.22	rs9950615	0.01018	-4.99	-1.153	246	4	lasso	0.02578	1.12e-11	0.8641	0.3875	NA	NA	NA	NA	NA
SERPINB8-out.wgt.RDat	/u/home/t/tboltz/project-ophoff/rna_whole_blood/cts_TWAS_latest/T_Cells_CD4_Memory_Resting_weights2//SERPINB8-out.wgt.RDat	SERPINB8	18	61637264	61687013	0.0313	rs1421533	-3.29	rs9950903	0.03508	8.50	-0.332	260	2	lasso	0.03873	8.70e-17	-0.7673	0.4429	NA	NA	NA	NA	NA
SLC14A1-out.wgt.RDat	/u/home/t/tboltz/project-ophoff/rna_whole_blood/cts_TWAS_latest/T_Cells_CD4_Memory_Resting_weights2//SLC14A1-out.wgt.RDat	SLC14A1	18	43304093	43332485	0.1046	rs16978403	-2.86	rs2298718	0.03991	-9.02	0.140	260	35	enet	0.05621	9.45e-24	-0.3698	0.7116	NA	NA	NA	NA	NA
SLC25A52-out.wgt.RDat	/u/home/t/tboltz/project-ophoff/rna_whole_blood/cts_TWAS_latest/T_Cells_CD4_Memory_Resting_weights2//SLC25A52-out.wgt.RDat	SLC25A52	18	29339526	29340843	0.0191	rs4799612	2.58	rs12607426	0.01471	5.51	0.892	149	9	enet	0.01359	6.94e-07	1.1180	0.2636	NA	NA	NA	NA	NA
SLC66A2-out.wgt.RDat	/u/home/t/tboltz/project-ophoff/rna_whole_blood/cts_TWAS_latest/T_Cells_CD4_Memory_Resting_weights2//SLC66A2-out.wgt.RDat	SLC66A2	18	77662421	77711657	0.1337	rs7236339	3.32	rs12606234	0.07405	-11.78	0.899	100	23	enet	0.09950	1.72e-41	-0.6888	0.4910	NA	NA	NA	NA	NA
TPGS2-out.wgt.RDat	/u/home/t/tboltz/project-ophoff/rna_whole_blood/cts_TWAS_latest/T_Cells_CD4_Memory_Resting_weights2//TPGS2-out.wgt.RDat	TPGS2	18	34357611	34409179	0.0445	rs4799887	2.97	rs12958534	0.01388	5.66	-1.338	114	24	enet	0.02218	2.88e-10	-2.4424	0.0146	0.009	0.964	0	0.003	0.023
TUBB6-out.wgt.RDat	/u/home/t/tboltz/project-ophoff/rna_whole_blood/cts_TWAS_latest/T_Cells_CD4_Memory_Resting_weights2//TUBB6-out.wgt.RDat	TUBB6	18	12307669	12344319	0.1326	rs7229258	2.19	rs4796963	0.14549	15.99	-0.572	122	6	lasso	0.16735	5.40e-71	-1.1210	0.2623	NA	NA	NA	NA	NA
VAPA-out.wgt.RDat	/u/home/t/tboltz/project-ophoff/rna_whole_blood/cts_TWAS_latest/T_Cells_CD4_Memory_Resting_weights2//VAPA-out.wgt.RDat	VAPA	18	9914000	9960018	0.1733	rs11877030	-2.35	rs561102	0.17569	17.52	-1.747	119	5	lasso	0.17438	3.46e-74	-1.7870	0.0739	NA	NA	NA	NA	NA
WDR7-out.wgt.RDat	/u/home/t/tboltz/project-ophoff/rna_whole_blood/cts_TWAS_latest/T_Cells_CD4_Memory_Resting_weights2//WDR7-out.wgt.RDat	WDR7	18	54318575	54703837	0.0147	rs667508	-3.25	rs583242	0.01192	-4.95	0.697	197	5	lasso	0.00933	3.37e-05	-1.1294	0.2587	NA	NA	NA	NA	NA
ZNF396-out.wgt.RDat	/u/home/t/tboltz/project-ophoff/rna_whole_blood/cts_TWAS_latest/T_Cells_CD4_Memory_Resting_weights2//ZNF396-out.wgt.RDat	ZNF396	18	32946659	32957301	0.1268	rs9948792	2.55	rs8093346	0.02226	-7.85	0.673	153	23	enet	0.04912	6.54e-21	-0.9808	0.3267	NA	NA	NA	NA	NA
ZNF516-out.wgt.RDat	/u/home/t/tboltz/project-ophoff/rna_whole_blood/cts_TWAS_latest/T_Cells_CD4_Memory_Resting_weights2//ZNF516-out.wgt.RDat	ZNF516	18	74069638	74207198	0.0361	rs9957453	-3.13	rs8084598	0.00864	-5.21	-1.168	159	8	enet	0.01995	2.17e-09	0.1323	0.8947	NA	NA	NA	NA	NA
ZNF519-out.wgt.RDat	/u/home/t/tboltz/project-ophoff/rna_whole_blood/cts_TWAS_latest/T_Cells_CD4_Memory_Resting_weights2//ZNF519-out.wgt.RDat	ZNF519	18	14057457	14132489	0.0235	rs2904201	1.46	rs7238647	0.00970	5.46	0.083	105	8	enet	0.01623	6.28e-08	-0.1099	0.9125	NA	NA	NA	NA	NA
PANEL	FILE	ID	CHR	P0	P1	HSQ	BEST.GWAS.ID	BEST.GWAS.Z	EQTL.ID	EQTL.R2	EQTL.Z	EQTL.GWAS.Z	NSNP	NWGT	MODEL	MODELCV.R2	MODELCV.PV	TWAS.Z	TWAS.P	COLOC.PP0	COLOC.PP1	COLOC.PP2	COLOC.PP3	COLOC.PP4
A1BG-out.wgt.RDat	/u/home/t/tboltz/project-ophoff/rna_whole_blood/cts_TWAS_latest/T_Cells_CD4_Memory_Resting_weights2//A1BG-out.wgt.RDat	A1BG	19	58856545	58864858	0.0236	rs11671477	-2.38	rs1265960	0.015031	-5.87	1.725	128	13	enet	0.01629	5.95e-08	-1.56344	0.11795	NA	NA	NA	NA	NA
ABCA7-out.wgt.RDat	/u/home/t/tboltz/project-ophoff/rna_whole_blood/cts_TWAS_latest/T_Cells_CD4_Memory_Resting_weights2//ABCA7-out.wgt.RDat	ABCA7	19	1040107	1065571	0.0709	rs1875960	3.52	rs3752240	0.045086	8.98	1.620	30	13	enet	0.05633	8.49e-24	1.13173	0.25775	NA	NA	NA	NA	NA
ACP5-out.wgt.RDat	/u/home/t/tboltz/project-ophoff/rna_whole_blood/cts_TWAS_latest/T_Cells_CD4_Memory_Resting_weights2//ACP5-out.wgt.RDat	ACP5	19	11685476	11689823	0.2662	rs4600574	2.28	rs2305799	0.140388	15.72	-0.992	184	28	enet	0.22199	1.60e-96	-0.65742	0.51091	NA	NA	NA	NA	NA
ACTN4-out.wgt.RDat	/u/home/t/tboltz/project-ophoff/rna_whole_blood/cts_TWAS_latest/T_Cells_CD4_Memory_Resting_weights2//ACTN4-out.wgt.RDat	ACTN4	19	39138290	39222229	0.0180	rs8107416	-1.95	rs8107416	0.008413	4.98	-1.948	138	6	lasso	0.01452	2.97e-07	-1.78255	0.07466	NA	NA	NA	NA	NA
ADAMTS10-out.wgt.RDat	/u/home/t/tboltz/project-ophoff/rna_whole_blood/cts_TWAS_latest/T_Cells_CD4_Memory_Resting_weights2//ADAMTS10-out.wgt.RDat	ADAMTS10	19	8645125	8675600	0.0261	rs2341321	3.46	rs9305032	0.012997	-5.09	0.637	162	3	lasso	0.01084	8.51e-06	-0.73901	0.45990	NA	NA	NA	NA	NA
ADGRE1-out.wgt.RDat	/u/home/t/tboltz/project-ophoff/rna_whole_blood/cts_TWAS_latest/T_Cells_CD4_Memory_Resting_weights2//ADGRE1-out.wgt.RDat	ADGRE1	19	6887578	6940470	0.0873	rs35001260	-3.01	rs443658	0.102496	13.38	-1.054	117	4	lasso	0.10096	4.23e-42	-1.04497	0.29604	NA	NA	NA	NA	NA
ADGRE2-out.wgt.RDat	/u/home/t/tboltz/project-ophoff/rna_whole_blood/cts_TWAS_latest/T_Cells_CD4_Memory_Resting_weights2//ADGRE2-out.wgt.RDat	ADGRE2	19	14843205	14889372	0.1626	rs726788	2.63	rs3795033	0.072046	-11.23	-0.769	111	45	enet	0.13558	6.71e-57	0.38326	0.70153	NA	NA	NA	NA	NA
ADGRE5-out.wgt.RDat	/u/home/t/tboltz/project-ophoff/rna_whole_blood/cts_TWAS_latest/T_Cells_CD4_Memory_Resting_weights2//ADGRE5-out.wgt.RDat	ADGRE5	19	14491314	14519537	0.0198	rs726788	2.63	rs10416187	0.013192	5.07	0.726	89	2	lasso	0.01227	2.29e-06	0.73230	0.46399	NA	NA	NA	NA	NA
ALDH16A1-out.wgt.RDat	/u/home/t/tboltz/project-ophoff/rna_whole_blood/cts_TWAS_latest/T_Cells_CD4_Memory_Resting_weights2//ALDH16A1-out.wgt.RDat	ALDH16A1	19	49956483	49974307	0.0430	rs2303758	-2.97	rs2293013	0.057254	10.08	-0.674	97	6	lasso	0.05647	7.44e-24	-0.67776	0.49793	NA	NA	NA	NA	NA
ANKRD27-out.wgt.RDat	/u/home/t/tboltz/project-ophoff/rna_whole_blood/cts_TWAS_latest/T_Cells_CD4_Memory_Resting_weights2//ANKRD27-out.wgt.RDat	ANKRD27	19	33087913	33167503	0.0476	rs10412141	2.81	rs2302969	0.026764	7.00	-0.463	182	24	enet	0.03479	3.14e-15	-0.86736	0.38574	NA	NA	NA	NA	NA
AP1M1-out.wgt.RDat	/u/home/t/tboltz/project-ophoff/rna_whole_blood/cts_TWAS_latest/T_Cells_CD4_Memory_Resting_weights2//AP1M1-out.wgt.RDat	AP1M1	19	16308390	16356718	0.0269	rs4433928	1.93	rs3752797	0.023533	6.59	0.757	168	4	lasso	0.02087	9.46e-10	0.77229	0.43994	NA	NA	NA	NA	NA
AP1M2-out.wgt.RDat	/u/home/t/tboltz/project-ophoff/rna_whole_blood/cts_TWAS_latest/T_Cells_CD4_Memory_Resting_weights2//AP1M2-out.wgt.RDat	AP1M2	19	10683348	10697991	0.0648	rs281437	1.99	rs11085739	0.028058	7.33	-0.227	104	5	lasso	0.05136	8.31e-22	0.91084	0.36238	NA	NA	NA	NA	NA
ARRDC5-out.wgt.RDat	/u/home/t/tboltz/project-ophoff/rna_whole_blood/cts_TWAS_latest/T_Cells_CD4_Memory_Resting_weights2//ARRDC5-out.wgt.RDat	ARRDC5	19	4890450	4902908	0.0276	rs7245440	2.59	rs3786941	0.026033	6.92	1.731	82	2	lasso	0.02571	1.19e-11	1.73128	0.08340	NA	NA	NA	NA	NA
ASF1B-out.wgt.RDat	/u/home/t/tboltz/project-ophoff/rna_whole_blood/cts_TWAS_latest/T_Cells_CD4_Memory_Resting_weights2//ASF1B-out.wgt.RDat	ASF1B	19	14230325	14247425	0.0401	rs726788	2.63	rs899173	0.031041	-7.66	-0.374	61	1	lasso	0.03032	1.82e-13	0.37400	0.70840	NA	NA	NA	NA	NA
B3GNT8-out.wgt.RDat	/u/home/t/tboltz/project-ophoff/rna_whole_blood/cts_TWAS_latest/T_Cells_CD4_Memory_Resting_weights2//B3GNT8-out.wgt.RDat	B3GNT8	19	41931265	41934635	0.0113	rs4803455	-2.33	rs2231940	0.007189	-4.32	-0.755	107	1	lasso	0.00440	3.33e-03	0.75500	0.45025	NA	NA	NA	NA	NA
BABAM1-out.wgt.RDat	/u/home/t/tboltz/project-ophoff/rna_whole_blood/cts_TWAS_latest/T_Cells_CD4_Memory_Resting_weights2//BABAM1-out.wgt.RDat	BABAM1	19	17378186	17392058	0.0225	rs2880937	2.52	rs1864116	0.021934	6.39	-1.274	103	12	enet	0.03132	7.32e-14	-0.27028	0.78695	NA	NA	NA	NA	NA
BCKDHA-out.wgt.RDat	/u/home/t/tboltz/project-ophoff/rna_whole_blood/cts_TWAS_latest/T_Cells_CD4_Memory_Resting_weights2//BCKDHA-out.wgt.RDat	BCKDHA	19	41903724	41930907	0.0525	rs4803455	-2.33	rs284663	0.049806	-9.38	-0.717	111	4	lasso	0.04709	4.21e-20	0.69067	0.48977	NA	NA	NA	NA	NA
BLVRB-out.wgt.RDat	/u/home/t/tboltz/project-ophoff/rna_whole_blood/cts_TWAS_latest/T_Cells_CD4_Memory_Resting_weights2//BLVRB-out.wgt.RDat	BLVRB	19	40953673	40971671	0.0281	rs2604902	-1.96	rs2613842	0.025341	-7.12	-0.453	126	2	lasso	0.02635	6.66e-12	0.26064	0.79437	NA	NA	NA	NA	NA
C19orf33-out.wgt.RDat	/u/home/t/tboltz/project-ophoff/rna_whole_blood/cts_TWAS_latest/T_Cells_CD4_Memory_Resting_weights2//C19orf33-out.wgt.RDat	C19orf33	19	38794805	38795646	0.0456	rs1725494	2.09	rs931750	0.045952	-9.50	-1.199	160	15	enet	0.05297	1.89e-22	0.94546	0.34442	NA	NA	NA	NA	NA
C19orf48-out.wgt.RDat	/u/home/t/tboltz/project-ophoff/rna_whole_blood/cts_TWAS_latest/T_Cells_CD4_Memory_Resting_weights2//C19orf48-out.wgt.RDat	C19orf48	19	51300962	51308186	0.0124	rs1405655	-2.75	rs9991	0.013395	-5.22	2.135	130	5	lasso	0.01132	5.49e-06	-2.14078	0.03229	0.020	0.931	0.000	0.002	0.047
CACTIN-out.wgt.RDat	/u/home/t/tboltz/project-ophoff/rna_whole_blood/cts_TWAS_latest/T_Cells_CD4_Memory_Resting_weights2//CACTIN-out.wgt.RDat	CACTIN	19	3610644	3626813	0.0209	rs12610898	3.60	rs1476707	0.012595	4.98	-0.385	61	3	lasso	0.01193	3.14e-06	-0.24487	0.80656	NA	NA	NA	NA	NA
CAPN12-out.wgt.RDat	/u/home/t/tboltz/project-ophoff/rna_whole_blood/cts_TWAS_latest/T_Cells_CD4_Memory_Resting_weights2//CAPN12-out.wgt.RDat	CAPN12	19	39220828	39260544	0.1985	rs8107416	-1.95	rs12978914	0.065506	-11.11	1.078	137	8	lasso	0.16636	1.52e-70	-1.34185	0.17965	NA	NA	NA	NA	NA
CAPS-out.wgt.RDat	/u/home/t/tboltz/project-ophoff/rna_whole_blood/cts_TWAS_latest/T_Cells_CD4_Memory_Resting_weights2//CAPS-out.wgt.RDat	CAPS	19	5912351	5916222	0.0306	rs1110624	2.17	rs10406399	0.022076	-6.41	0.465	76	5	lasso	0.02216	2.95e-10	-0.59212	0.55377	NA	NA	NA	NA	NA
CATSPERG-out.wgt.RDat	/u/home/t/tboltz/project-ophoff/rna_whole_blood/cts_TWAS_latest/T_Cells_CD4_Memory_Resting_weights2//CATSPERG-out.wgt.RDat	CATSPERG	19	38826416	38861583	0.1186	rs1725494	2.09	rs3760884	0.093341	13.07	-0.840	147	17	enet	0.12197	5.16e-51	-0.05926	0.95274	NA	NA	NA	NA	NA
CD33-out.wgt.RDat	/u/home/t/tboltz/project-ophoff/rna_whole_blood/cts_TWAS_latest/T_Cells_CD4_Memory_Resting_weights2//CD33-out.wgt.RDat	CD33	19	51728321	51743271	0.0538	rs2691272	2.43	rs273634	0.035227	-8.30	0.830	185	18	enet	0.04382	8.36e-19	-0.82980	0.40665	NA	NA	NA	NA	NA
CDKN2D-out.wgt.RDat	/u/home/t/tboltz/project-ophoff/rna_whole_blood/cts_TWAS_latest/T_Cells_CD4_Memory_Resting_weights2//CDKN2D-out.wgt.RDat	CDKN2D	19	10677137	10679735	0.0420	rs281437	1.99	rs12984043	0.026221	6.84	1.385	103	21	enet	0.02521	1.87e-11	-0.11039	0.91210	NA	NA	NA	NA	NA
CEACAM3-out.wgt.RDat	/u/home/t/tboltz/project-ophoff/rna_whole_blood/cts_TWAS_latest/T_Cells_CD4_Memory_Resting_weights2//CEACAM3-out.wgt.RDat	CEACAM3	19	42300520	42315592	0.0181	rs4803455	-2.33	rs10416824	0.030168	-7.57	0.598	71	6	enet	0.03041	1.68e-13	-0.62465	0.53220	NA	NA	NA	NA	NA
CEACAM4-out.wgt.RDat	/u/home/t/tboltz/project-ophoff/rna_whole_blood/cts_TWAS_latest/T_Cells_CD4_Memory_Resting_weights2//CEACAM4-out.wgt.RDat	CEACAM4	19	42125345	42133442	0.1172	rs4803455	-2.33	rs4802126	0.039403	-8.43	-0.772	78	12	enet	0.07167	5.35e-30	0.83580	0.40326	NA	NA	NA	NA	NA
CFD-out.wgt.RDat	/u/home/t/tboltz/project-ophoff/rna_whole_blood/cts_TWAS_latest/T_Cells_CD4_Memory_Resting_weights2//CFD-out.wgt.RDat	CFD	19	859665	863641	0.0112	rs2301742	-2.04	rs13090	0.008736	-4.49	-1.491	30	1	lasso	0.00606	6.96e-04	1.49100	0.13596	NA	NA	NA	NA	NA
CLEC17A-out.wgt.RDat	/u/home/t/tboltz/project-ophoff/rna_whole_blood/cts_TWAS_latest/T_Cells_CD4_Memory_Resting_weights2//CLEC17A-out.wgt.RDat	CLEC17A	19	14693897	14721969	0.0294	rs726788	2.63	rs11671501	0.014831	5.95	1.006	100	6	lasso	0.02797	1.53e-12	1.96627	0.04927	0.001	0.960	0.000	0.001	0.038
CNN2-out.wgt.RDat	/u/home/t/tboltz/project-ophoff/rna_whole_blood/cts_TWAS_latest/T_Cells_CD4_Memory_Resting_weights2//CNN2-out.wgt.RDat	CNN2	19	1026586	1039067	0.0135	rs1875960	3.52	rs2240158	0.000761	3.71	-0.115	30	11	enet	0.00631	5.50e-04	0.32528	0.74497	NA	NA	NA	NA	NA
COL5A3-out.wgt.RDat	/u/home/t/tboltz/project-ophoff/rna_whole_blood/cts_TWAS_latest/T_Cells_CD4_Memory_Resting_weights2//COL5A3-out.wgt.RDat	COL5A3	19	10070238	10121180	0.2396	rs281437	1.99	rs889125	0.158204	16.60	1.040	84	11	enet	0.18099	3.31e-77	1.02074	0.30738	NA	NA	NA	NA	NA
COX6B1-out.wgt.RDat	/u/home/t/tboltz/project-ophoff/rna_whole_blood/cts_TWAS_latest/T_Cells_CD4_Memory_Resting_weights2//COX6B1-out.wgt.RDat	COX6B1	19	36139226	36149684	0.1464	rs11881839	1.95	rs231237	0.040553	8.59	0.041	131	36	enet	0.07733	2.61e-32	-0.32260	0.74700	NA	NA	NA	NA	NA
CYP4F12-out.wgt.RDat	/u/home/t/tboltz/project-ophoff/rna_whole_blood/cts_TWAS_latest/T_Cells_CD4_Memory_Resting_weights2//CYP4F12-out.wgt.RDat	CYP4F12	19	15783829	15807984	0.0282	rs4433928	1.93	rs4808326	0.010778	-5.61	-0.992	184	7	lasso	0.02571	1.18e-11	0.57082	0.56812	NA	NA	NA	NA	NA
CYP4F3-out.wgt.RDat	/u/home/t/tboltz/project-ophoff/rna_whole_blood/cts_TWAS_latest/T_Cells_CD4_Memory_Resting_weights2//CYP4F3-out.wgt.RDat	CYP4F3	19	15751708	15773635	0.0592	rs4433928	1.93	rs3764563	0.027862	-7.12	-0.950	188	6	lasso	0.03106	9.29e-14	1.24751	0.21221	NA	NA	NA	NA	NA
DDA1-out.wgt.RDat	/u/home/t/tboltz/project-ophoff/rna_whole_blood/cts_TWAS_latest/T_Cells_CD4_Memory_Resting_weights2//DDA1-out.wgt.RDat	DDA1	19	17420328	17434107	0.0121	rs2880937	2.52	rs8100241	0.001741	3.83	-0.207	104	2	lasso	0.00126	7.46e-02	0.04863	0.96122	NA	NA	NA	NA	NA
DNASE2-out.wgt.RDat	/u/home/t/tboltz/project-ophoff/rna_whole_blood/cts_TWAS_latest/T_Cells_CD4_Memory_Resting_weights2//DNASE2-out.wgt.RDat	DNASE2	19	12986024	12992280	0.1559	rs11085844	-2.37	rs2077544	0.130651	-15.14	-0.331	101	17	enet	0.13466	1.69e-56	0.02426	0.98064	NA	NA	NA	NA	NA
EGLN2-out.wgt.RDat	/u/home/t/tboltz/project-ophoff/rna_whole_blood/cts_TWAS_latest/T_Cells_CD4_Memory_Resting_weights2//EGLN2-out.wgt.RDat	EGLN2	19	41304902	41314339	0.0244	rs6508963	-2.08	rs3733829	0.016719	-5.68	1.842	123	3	lasso	0.01468	2.57e-07	-2.02906	0.04245	0.009	0.963	0.000	0.001	0.027
EIF3G-out.wgt.RDat	/u/home/t/tboltz/project-ophoff/rna_whole_blood/cts_TWAS_latest/T_Cells_CD4_Memory_Resting_weights2//EIF3G-out.wgt.RDat	EIF3G	19	10225691	10230594	0.1044	rs281437	1.99	rs2305795	0.102467	-13.48	-0.178	90	22	enet	0.12001	3.57e-50	0.55888	0.57624	NA	NA	NA	NA	NA
ELOF1-out.wgt.RDat	/u/home/t/tboltz/project-ophoff/rna_whole_blood/cts_TWAS_latest/T_Cells_CD4_Memory_Resting_weights2//ELOF1-out.wgt.RDat	ELOF1	19	11661963	11670051	0.1010	rs4600574	2.28	rs8606	0.067806	10.92	-0.477	183	16	enet	0.06979	3.11e-29	-0.31137	0.75552	NA	NA	NA	NA	NA
EMP3-out.wgt.RDat	/u/home/t/tboltz/project-ophoff/rna_whole_blood/cts_TWAS_latest/T_Cells_CD4_Memory_Resting_weights2//EMP3-out.wgt.RDat	EMP3	19	48824767	48833810	0.1737	rs485186	3.48	rs8355	0.158056	-16.57	-0.673	189	5	lasso	0.16153	2.24e-68	0.70126	0.48314	NA	NA	NA	NA	NA
ETFB-out.wgt.RDat	/u/home/t/tboltz/project-ophoff/rna_whole_blood/cts_TWAS_latest/T_Cells_CD4_Memory_Resting_weights2//ETFB-out.wgt.RDat	ETFB	19	51848424	51869672	0.0318	rs2691272	2.43	rs3786629	0.014355	-5.28	0.512	174	174	blup	0.01478	2.35e-07	0.46995	0.63839	NA	NA	NA	NA	NA
FAAP24-out.wgt.RDat	/u/home/t/tboltz/project-ophoff/rna_whole_blood/cts_TWAS_latest/T_Cells_CD4_Memory_Resting_weights2//FAAP24-out.wgt.RDat	FAAP24	19	33463116	33469135	0.0262	rs10412141	2.81	rs10425973	0.004404	4.22	-0.463	174	14	enet	0.01429	3.65e-07	0.32096	0.74824	NA	NA	NA	NA	NA
FAM174C-out.wgt.RDat	/u/home/t/tboltz/project-ophoff/rna_whole_blood/cts_TWAS_latest/T_Cells_CD4_Memory_Resting_weights2//FAM174C-out.wgt.RDat	FAM174C	19	1275530	1279243	0.0259	rs1875960	3.52	rs12609287	0.026264	7.07	-0.632	31	2	lasso	0.02489	2.48e-11	-0.65049	0.51538	NA	NA	NA	NA	NA
FCGBP-out.wgt.RDat	/u/home/t/tboltz/project-ophoff/rna_whole_blood/cts_TWAS_latest/T_Cells_CD4_Memory_Resting_weights2//FCGBP-out.wgt.RDat	FCGBP	19	40353964	40440533	0.0475	rs11667879	2.29	rs234309	0.043017	8.88	0.220	149	4	lasso	0.05904	6.95e-25	-0.05526	0.95593	NA	NA	NA	NA	NA
FPR1-out.wgt.RDat	/u/home/t/tboltz/project-ophoff/rna_whole_blood/cts_TWAS_latest/T_Cells_CD4_Memory_Resting_weights2//FPR1-out.wgt.RDat	FPR1	19	52248426	52307363	0.1201	rs10520481	2.23	rs12610918	0.033272	-7.75	0.158	223	37	enet	0.04345	1.18e-18	0.45566	0.64863	NA	NA	NA	NA	NA
FPR2-out.wgt.RDat	/u/home/t/tboltz/project-ophoff/rna_whole_blood/cts_TWAS_latest/T_Cells_CD4_Memory_Resting_weights2//FPR2-out.wgt.RDat	FPR2	19	52255280	52273784	0.2356	rs10520481	2.23	rs12610918	0.033804	-7.87	0.158	219	40	enet	0.11897	9.94e-50	0.36975	0.71157	NA	NA	NA	NA	NA
FPR3-out.wgt.RDat	/u/home/t/tboltz/project-ophoff/rna_whole_blood/cts_TWAS_latest/T_Cells_CD4_Memory_Resting_weights2//FPR3-out.wgt.RDat	FPR3	19	52298411	52329443	0.0688	rs10520481	2.23	rs12985955	0.006053	-5.51	0.431	215	32	enet	0.03333	1.19e-14	-0.07521	0.94005	NA	NA	NA	NA	NA
GATAD2A-out.wgt.RDat	/u/home/t/tboltz/project-ophoff/rna_whole_blood/cts_TWAS_latest/T_Cells_CD4_Memory_Resting_weights2//GATAD2A-out.wgt.RDat	GATAD2A	19	19496636	19619740	0.0114	rs4539728	2.73	rs4808200	0.016636	5.53	0.034	93	1	lasso	0.01609	7.18e-08	0.03400	0.97288	NA	NA	NA	NA	NA
GNG7-out.wgt.RDat	/u/home/t/tboltz/project-ophoff/rna_whole_blood/cts_TWAS_latest/T_Cells_CD4_Memory_Resting_weights2//GNG7-out.wgt.RDat	GNG7	19	2511218	2702692	0.0424	rs11880582	-2.07	rs2110119	0.017854	-5.75	0.270	82	3	lasso	0.01882	6.05e-09	0.10782	0.91414	NA	NA	NA	NA	NA
GPX4-out.wgt.RDat	/u/home/t/tboltz/project-ophoff/rna_whole_blood/cts_TWAS_latest/T_Cells_CD4_Memory_Resting_weights2//GPX4-out.wgt.RDat	GPX4	19	1103926	1106787	0.0606	rs1875960	3.52	rs2074918	0.024136	6.88	0.329	30	19	enet	0.04068	1.48e-17	0.22437	0.82247	NA	NA	NA	NA	NA
ICAM1-out.wgt.RDat	/u/home/t/tboltz/project-ophoff/rna_whole_blood/cts_TWAS_latest/T_Cells_CD4_Memory_Resting_weights2//ICAM1-out.wgt.RDat	ICAM1	19	10381770	10397291	0.0325	rs281437	1.99	rs281437	0.037362	8.17	1.990	101	2	lasso	0.03718	3.59e-16	2.08840	0.03676	0.000	0.964	0.000	0.001	0.036
ICAM3-out.wgt.RDat	/u/home/t/tboltz/project-ophoff/rna_whole_blood/cts_TWAS_latest/T_Cells_CD4_Memory_Resting_weights2//ICAM3-out.wgt.RDat	ICAM3	19	10444453	10450317	0.0159	rs281437	1.99	rs2304240	0.015350	5.59	-0.821	102	4	enet	0.01268	1.58e-06	-0.54371	0.58664	NA	NA	NA	NA	NA
ICAM4-out.wgt.RDat	/u/home/t/tboltz/project-ophoff/rna_whole_blood/cts_TWAS_latest/T_Cells_CD4_Memory_Resting_weights2//ICAM4-out.wgt.RDat	ICAM4	19	10397632	10399198	0.1350	rs281437	1.99	rs281437	0.085918	12.24	1.990	101	7	lasso	0.08951	2.52e-37	2.05893	0.03950	0.000	0.964	0.000	0.001	0.036
IFI30-out.wgt.RDat	/u/home/t/tboltz/project-ophoff/rna_whole_blood/cts_TWAS_latest/T_Cells_CD4_Memory_Resting_weights2//IFI30-out.wgt.RDat	IFI30	19	18283973	18288927	0.0350	rs10153461	2.12	rs8108738	0.045101	8.94	0.536	92	15	enet	0.04817	1.56e-20	0.17489	0.86117	NA	NA	NA	NA	NA
IL12RB1-out.wgt.RDat	/u/home/t/tboltz/project-ophoff/rna_whole_blood/cts_TWAS_latest/T_Cells_CD4_Memory_Resting_weights2//IL12RB1-out.wgt.RDat	IL12RB1	19	18169806	18209754	0.0243	rs10153461	2.12	rs2305743	0.026576	7.03	-1.428	90	1	lasso	0.02481	2.68e-11	-1.42800	0.15329	NA	NA	NA	NA	NA
IQCN-out.wgt.RDat	/u/home/t/tboltz/project-ophoff/rna_whole_blood/cts_TWAS_latest/T_Cells_CD4_Memory_Resting_weights2//IQCN-out.wgt.RDat	IQCN	19	18367908	18385319	0.0584	rs10153461	2.12	rs12608504	0.043715	8.76	-0.444	90	20	enet	0.05383	8.56e-23	-0.10397	0.91719	NA	NA	NA	NA	NA
KANK2-out.wgt.RDat	/u/home/t/tboltz/project-ophoff/rna_whole_blood/cts_TWAS_latest/T_Cells_CD4_Memory_Resting_weights2//KANK2-out.wgt.RDat	KANK2	19	11274944	11308224	0.0757	rs4600574	2.28	rs17616661	0.056934	-10.00	0.425	161	10	enet	0.05986	3.23e-25	-0.61129	0.54101	NA	NA	NA	NA	NA
KCNN4-out.wgt.RDat	/u/home/t/tboltz/project-ophoff/rna_whole_blood/cts_TWAS_latest/T_Cells_CD4_Memory_Resting_weights2//KCNN4-out.wgt.RDat	KCNN4	19	44270686	44285409	0.1342	rs10416702	3.69	rs10426528	0.194952	18.49	-1.130	162	6	lasso	0.19551	6.12e-84	-1.32145	0.18635	NA	NA	NA	NA	NA
KIR3DL2-out.wgt.RDat	/u/home/t/tboltz/project-ophoff/rna_whole_blood/cts_TWAS_latest/T_Cells_CD4_Memory_Resting_weights2//KIR3DL2-out.wgt.RDat	KIR3DL2	19	55361899	55378662	0.0376	rs3745913	2.69	rs16986050	0.008899	-5.13	1.705	105	4	lasso	0.02037	1.49e-09	-1.14150	0.25366	NA	NA	NA	NA	NA
KLC3-out.wgt.RDat	/u/home/t/tboltz/project-ophoff/rna_whole_blood/cts_TWAS_latest/T_Cells_CD4_Memory_Resting_weights2//KLC3-out.wgt.RDat	KLC3	19	45836693	45854778	0.0395	rs2334255	2.56	rs13181	0.024438	6.77	-1.461	98	8	enet	0.02205	3.24e-10	-1.15283	0.24898	NA	NA	NA	NA	NA
KRI1-out.wgt.RDat	/u/home/t/tboltz/project-ophoff/rna_whole_blood/cts_TWAS_latest/T_Cells_CD4_Memory_Resting_weights2//KRI1-out.wgt.RDat	KRI1	19	10663762	10676707	0.0372	rs281437	1.99	rs12459941	0.031246	7.49	-0.163	103	2	lasso	0.03369	8.55e-15	-0.73730	0.46094	NA	NA	NA	NA	NA
LILRA1-out.wgt.RDat	/u/home/t/tboltz/project-ophoff/rna_whole_blood/cts_TWAS_latest/T_Cells_CD4_Memory_Resting_weights2//LILRA1-out.wgt.RDat	LILRA1	19	55105048	55113846	0.2639	rs3745913	2.69	rs2555691	0.085053	-14.05	-1.382	91	4	lasso	0.22221	1.25e-96	0.80088	0.42320	NA	NA	NA	NA	NA
LILRA2-out.wgt.RDat	/u/home/t/tboltz/project-ophoff/rna_whole_blood/cts_TWAS_latest/T_Cells_CD4_Memory_Resting_weights2//LILRA2-out.wgt.RDat	LILRA2	19	55084388	55101752	0.1140	rs3745913	2.69	rs10402708	0.082435	-12.08	0.273	91	3	lasso	0.08306	1.16e-34	-0.25609	0.79788	NA	NA	NA	NA	NA
LILRB1-out.wgt.RDat	/u/home/t/tboltz/project-ophoff/rna_whole_blood/cts_TWAS_latest/T_Cells_CD4_Memory_Resting_weights2//LILRB1-out.wgt.RDat	LILRB1	19	55128613	55148979	0.1329	rs3745913	2.69	rs103294	0.070408	-11.08	-0.586	90	20	enet	0.08711	2.46e-36	0.42411	0.67149	NA	NA	NA	NA	NA
LILRB3-out.wgt.RDat	/u/home/t/tboltz/project-ophoff/rna_whole_blood/cts_TWAS_latest/T_Cells_CD4_Memory_Resting_weights2//LILRB3-out.wgt.RDat	LILRB3	19	54720148	54727378	0.0254	rs217541	1.70	rs422948	0.024820	6.82	-0.072	63	2	lasso	0.02282	1.62e-10	-0.06974	0.94440	NA	NA	NA	NA	NA
LIN37-out.wgt.RDat	/u/home/t/tboltz/project-ophoff/rna_whole_blood/cts_TWAS_latest/T_Cells_CD4_Memory_Resting_weights2//LIN37-out.wgt.RDat	LIN37	19	36239469	36245420	0.0302	rs11881839	1.95	rs3848662	0.009715	4.40	-0.838	130	6	lasso	0.00522	1.53e-03	-0.75205	0.45202	NA	NA	NA	NA	NA
LPAR2-out.wgt.RDat	/u/home/t/tboltz/project-ophoff/rna_whole_blood/cts_TWAS_latest/T_Cells_CD4_Memory_Resting_weights2//LPAR2-out.wgt.RDat	LPAR2	19	19734465	19739739	0.0450	rs4539728	2.73	rs4808931	0.021031	-6.23	0.563	106	21	enet	0.03311	1.45e-14	-0.96413	0.33498	NA	NA	NA	NA	NA
LSM7-out.wgt.RDat	/u/home/t/tboltz/project-ophoff/rna_whole_blood/cts_TWAS_latest/T_Cells_CD4_Memory_Resting_weights2//LSM7-out.wgt.RDat	LSM7	19	2321520	2328610	0.1025	rs11880582	-2.07	rs2270048	0.030568	-7.38	-1.906	63	19	enet	0.05461	4.17e-23	1.85246	0.06396	NA	NA	NA	NA	NA
LSR-out.wgt.RDat	/u/home/t/tboltz/project-ophoff/rna_whole_blood/cts_TWAS_latest/T_Cells_CD4_Memory_Resting_weights2//LSR-out.wgt.RDat	LSR	19	35739234	35758867	0.0146	rs2032828	3.04	rs2519962	0.009344	4.81	0.210	134	2	lasso	0.00354	7.58e-03	0.11175	0.91103	NA	NA	NA	NA	NA
MAN2B1-out.wgt.RDat	/u/home/t/tboltz/project-ophoff/rna_whole_blood/cts_TWAS_latest/T_Cells_CD4_Memory_Resting_weights2//MAN2B1-out.wgt.RDat	MAN2B1	19	12757327	12777556	0.0619	rs6511789	1.83	rs8112261	0.019357	-6.86	0.691	95	45	enet	0.03452	4.04e-15	-1.15828	0.24675	NA	NA	NA	NA	NA
MARCHF2-out.wgt.RDat	/u/home/t/tboltz/project-ophoff/rna_whole_blood/cts_TWAS_latest/T_Cells_CD4_Memory_Resting_weights2//MARCHF2-out.wgt.RDat	MARCHF2	19	8478155	8503901	0.1559	rs7254400	2.22	rs12610448	0.014251	5.74	1.095	105	26	enet	0.07545	1.53e-31	2.12461	0.03362	0.006	0.985	0.000	0.001	0.008
MED16-out.wgt.RDat	/u/home/t/tboltz/project-ophoff/rna_whole_blood/cts_TWAS_latest/T_Cells_CD4_Memory_Resting_weights2//MED16-out.wgt.RDat	MED16	19	867631	893218	0.0387	rs2301742	-2.04	rs13090	0.020051	6.58	-1.491	30	30	blup	0.02634	6.71e-12	-0.53740	0.59099	NA	NA	NA	NA	NA
MRPL34-out.wgt.RDat	/u/home/t/tboltz/project-ophoff/rna_whole_blood/cts_TWAS_latest/T_Cells_CD4_Memory_Resting_weights2//MRPL34-out.wgt.RDat	MRPL34	19	17403419	17417652	0.0538	rs2880937	2.52	rs3810204	0.022117	6.79	1.088	103	4	lasso	0.04742	3.10e-20	0.32253	0.74705	NA	NA	NA	NA	NA
MRPL54-out.wgt.RDat	/u/home/t/tboltz/project-ophoff/rna_whole_blood/cts_TWAS_latest/T_Cells_CD4_Memory_Resting_weights2//MRPL54-out.wgt.RDat	MRPL54	19	3762681	3768573	0.0996	rs740873	-1.79	rs13960	0.091321	-12.63	-0.188	64	3	lasso	0.09028	1.21e-37	0.19123	0.84834	NA	NA	NA	NA	NA
NAPSA-out.wgt.RDat	/u/home/t/tboltz/project-ophoff/rna_whole_blood/cts_TWAS_latest/T_Cells_CD4_Memory_Resting_weights2//NAPSA-out.wgt.RDat	NAPSA	19	50861735	50869087	0.0325	rs1405655	-2.75	rs1405655	0.022091	-6.61	-2.755	104	2	lasso	0.02037	1.49e-09	2.75281	0.00591	0.000	0.815	0.000	0.001	0.184
NLRP12-out.wgt.RDat	/u/home/t/tboltz/project-ophoff/rna_whole_blood/cts_TWAS_latest/T_Cells_CD4_Memory_Resting_weights2//NLRP12-out.wgt.RDat	NLRP12	19	54296858	54327648	0.0335	rs7253832	2.37	rs7259148	0.022317	6.57	0.268	64	3	lasso	0.02561	1.30e-11	-0.11417	0.90911	NA	NA	NA	NA	NA
NLRP2-out.wgt.RDat	/u/home/t/tboltz/project-ophoff/rna_whole_blood/cts_TWAS_latest/T_Cells_CD4_Memory_Resting_weights2//NLRP2-out.wgt.RDat	NLRP2	19	55464499	55512510	0.0954	rs3745913	2.69	rs12981732	0.104910	13.53	0.438	104	7	lasso	0.13087	7.52e-55	1.22324	0.22124	NA	NA	NA	NA	NA
NR2F6-out.wgt.RDat	/u/home/t/tboltz/project-ophoff/rna_whole_blood/cts_TWAS_latest/T_Cells_CD4_Memory_Resting_weights2//NR2F6-out.wgt.RDat	NR2F6	19	17342693	17356749	0.0677	rs2880937	2.52	rs3816550	0.001840	4.12	0.499	102	34	enet	0.03196	4.11e-14	-0.73792	0.46056	NA	NA	NA	NA	NA
NTN5-out.wgt.RDat	/u/home/t/tboltz/project-ophoff/rna_whole_blood/cts_TWAS_latest/T_Cells_CD4_Memory_Resting_weights2//NTN5-out.wgt.RDat	NTN5	19	49164665	49176338	0.0134	rs485186	3.48	rs281379	0.010107	4.72	2.127	123	123	blup	0.00926	3.60e-05	2.87628	0.00402	0.107	0.509	0.002	0.007	0.375
NUCB1-out.wgt.RDat	/u/home/t/tboltz/project-ophoff/rna_whole_blood/cts_TWAS_latest/T_Cells_CD4_Memory_Resting_weights2//NUCB1-out.wgt.RDat	NUCB1	19	49403570	49426629	0.0332	rs485186	3.48	rs7260579	0.021097	-6.39	0.825	119	1	lasso	0.01893	5.48e-09	-0.82500	0.40937	NA	NA	NA	NA	NA
OSCAR-out.wgt.RDat	/u/home/t/tboltz/project-ophoff/rna_whole_blood/cts_TWAS_latest/T_Cells_CD4_Memory_Resting_weights2//OSCAR-out.wgt.RDat	OSCAR	19	54597934	54606000	0.1345	rs217541	1.70	rs2433724	0.045401	-8.98	0.305	57	5	lasso	0.08996	1.64e-37	-0.17855	0.85829	NA	NA	NA	NA	NA
PCP2-out.wgt.RDat	/u/home/t/tboltz/project-ophoff/rna_whole_blood/cts_TWAS_latest/T_Cells_CD4_Memory_Resting_weights2//PCP2-out.wgt.RDat	PCP2	19	7696498	7698605	0.0463	rs2277991	-3.17	rs1862514	0.040569	-8.61	-1.400	110	7	lasso	0.03937	4.86e-17	1.24914	0.21162	NA	NA	NA	NA	NA
PEX11G-out.wgt.RDat	/u/home/t/tboltz/project-ophoff/rna_whole_blood/cts_TWAS_latest/T_Cells_CD4_Memory_Resting_weights2//PEX11G-out.wgt.RDat	PEX11G	19	7541762	7562335	0.0287	rs2277991	-3.17	rs3745356	0.026395	7.03	1.568	115	1	lasso	0.02518	1.92e-11	1.56800	0.11688	NA	NA	NA	NA	NA
PGLYRP1-out.wgt.RDat	/u/home/t/tboltz/project-ophoff/rna_whole_blood/cts_TWAS_latest/T_Cells_CD4_Memory_Resting_weights2//PGLYRP1-out.wgt.RDat	PGLYRP1	19	46522412	46526311	0.0521	rs2334255	2.56	rs12459743	0.027584	7.34	-1.406	103	4	lasso	0.02943	4.08e-13	-1.58422	0.11314	NA	NA	NA	NA	NA
PIP5K1C-out.wgt.RDat	/u/home/t/tboltz/project-ophoff/rna_whole_blood/cts_TWAS_latest/T_Cells_CD4_Memory_Resting_weights2//PIP5K1C-out.wgt.RDat	PIP5K1C	19	3630182	3700477	0.0531	rs12610898	3.60	rs740873	0.032917	7.61	-1.791	65	4	lasso	0.03553	1.61e-15	-1.62007	0.10522	NA	NA	NA	NA	NA
PLA2G4C-out.wgt.RDat	/u/home/t/tboltz/project-ophoff/rna_whole_blood/cts_TWAS_latest/T_Cells_CD4_Memory_Resting_weights2//PLA2G4C-out.wgt.RDat	PLA2G4C	19	48551101	48614074	0.1238	rs10410041	3.26	rs274883	0.061144	11.46	-1.359	195	32	enet	0.13810	5.37e-58	-1.04289	0.29700	NA	NA	NA	NA	NA
PNKP-out.wgt.RDat	/u/home/t/tboltz/project-ophoff/rna_whole_blood/cts_TWAS_latest/T_Cells_CD4_Memory_Resting_weights2//PNKP-out.wgt.RDat	PNKP	19	50363140	50371166	0.0278	rs2303758	-2.97	rs2290775	0.017673	5.94	-0.331	103	15	enet	0.02022	1.70e-09	-0.16914	0.86568	NA	NA	NA	NA	NA
PNMA8A-out.wgt.RDat	/u/home/t/tboltz/project-ophoff/rna_whole_blood/cts_TWAS_latest/T_Cells_CD4_Memory_Resting_weights2//PNMA8A-out.wgt.RDat	PNMA8A	19	46969749	46974820	0.0419	rs4803895	2.14	rs10424030	0.019976	-7.03	1.793	74	12	enet	0.04085	1.27e-17	-1.20804	0.22703	NA	NA	NA	NA	NA
PNMA8B-out.wgt.RDat	/u/home/t/tboltz/project-ophoff/rna_whole_blood/cts_TWAS_latest/T_Cells_CD4_Memory_Resting_weights2//PNMA8B-out.wgt.RDat	PNMA8B	19	46990164	46999136	0.0414	rs4803895	2.14	rs10424030	0.021967	7.57	1.793	70	12	enet	0.03937	4.87e-17	1.55875	0.11905	NA	NA	NA	NA	NA
PPP1R15A-out.wgt.RDat	/u/home/t/tboltz/project-ophoff/rna_whole_blood/cts_TWAS_latest/T_Cells_CD4_Memory_Resting_weights2//PPP1R15A-out.wgt.RDat	PPP1R15A	19	49375679	49379315	0.0956	rs485186	3.48	rs9941490	0.047372	-9.22	1.432	108	21	enet	0.05745	3.02e-24	-1.59101	0.11161	NA	NA	NA	NA	NA
PPP5C-out.wgt.RDat	/u/home/t/tboltz/project-ophoff/rna_whole_blood/cts_TWAS_latest/T_Cells_CD4_Memory_Resting_weights2//PPP5C-out.wgt.RDat	PPP5C	19	46850345	46896238	0.1557	rs4803895	2.14	rs11670522	0.028995	-7.45	-1.238	79	2	lasso	0.07629	6.97e-32	0.60446	0.54554	NA	NA	NA	NA	NA
PRKD2-out.wgt.RDat	/u/home/t/tboltz/project-ophoff/rna_whole_blood/cts_TWAS_latest/T_Cells_CD4_Memory_Resting_weights2//PRKD2-out.wgt.RDat	PRKD2	19	47177533	47220384	0.0511	rs7255414	1.99	rs11083846	0.041081	-8.61	1.117	64	2	enet	0.04349	1.13e-18	-1.21915	0.22279	NA	NA	NA	NA	NA
RAB3D-out.wgt.RDat	/u/home/t/tboltz/project-ophoff/rna_whole_blood/cts_TWAS_latest/T_Cells_CD4_Memory_Resting_weights2//RAB3D-out.wgt.RDat	RAB3D	19	11432745	11456946	0.0491	rs4600574	2.28	rs322151	0.031718	7.64	1.399	167	3	lasso	0.03063	1.38e-13	1.64802	0.09935	NA	NA	NA	NA	NA
RDH13-out.wgt.RDat	/u/home/t/tboltz/project-ophoff/rna_whole_blood/cts_TWAS_latest/T_Cells_CD4_Memory_Resting_weights2//RDH13-out.wgt.RDat	RDH13	19	55550477	55582659	0.0825	rs3745913	2.69	rs3745913	0.072668	-11.26	2.685	98	6	lasso	0.09041	1.06e-37	-2.32175	0.02025	0.000	0.842	0.000	0.001	0.157
RETN-out.wgt.RDat	/u/home/t/tboltz/project-ophoff/rna_whole_blood/cts_TWAS_latest/T_Cells_CD4_Memory_Resting_weights2//RETN-out.wgt.RDat	RETN	19	7733936	7735341	0.0198	rs2277991	-3.17	rs10404258	-0.000351	-3.57	0.559	93	11	enet	0.00878	5.60e-05	0.07461	0.94053	NA	NA	NA	NA	NA
REX1BD-out.wgt.RDat	/u/home/t/tboltz/project-ophoff/rna_whole_blood/cts_TWAS_latest/T_Cells_CD4_Memory_Resting_weights2//REX1BD-out.wgt.RDat	REX1BD	19	18699536	18703146	0.0231	rs6511010	1.50	rs12609505	0.011408	-4.80	0.685	73	3	lasso	0.01379	5.76e-07	-0.56477	0.57223	NA	NA	NA	NA	NA
RFXANK-out.wgt.RDat	/u/home/t/tboltz/project-ophoff/rna_whole_blood/cts_TWAS_latest/T_Cells_CD4_Memory_Resting_weights2//RFXANK-out.wgt.RDat	RFXANK	19	19303039	19312675	0.0178	rs4539728	2.73	rs10406659	0.016226	6.47	-0.034	68	4	lasso	0.01851	7.97e-09	-0.02812	0.97756	NA	NA	NA	NA	NA
RPL36-out.wgt.RDat	/u/home/t/tboltz/project-ophoff/rna_whole_blood/cts_TWAS_latest/T_Cells_CD4_Memory_Resting_weights2//RPL36-out.wgt.RDat	RPL36	19	5674959	5691886	0.0186	rs7245440	2.59	rs16993073	0.019786	-6.30	0.608	71	2	lasso	0.01758	1.86e-08	-0.60800	0.54319	NA	NA	NA	NA	NA
RPS16-out.wgt.RDat	/u/home/t/tboltz/project-ophoff/rna_whole_blood/cts_TWAS_latest/T_Cells_CD4_Memory_Resting_weights2//RPS16-out.wgt.RDat	RPS16	19	39923778	39926589	0.1546	rs11667879	2.29	rs31726	0.086113	-12.38	-0.201	123	17	enet	0.09871	3.69e-41	0.10636	0.91530	NA	NA	NA	NA	NA
RPS19-out.wgt.RDat	/u/home/t/tboltz/project-ophoff/rna_whole_blood/cts_TWAS_latest/T_Cells_CD4_Memory_Resting_weights2//RPS19-out.wgt.RDat	RPS19	19	42364326	42376993	0.0193	rs2231943	1.49	rs1075728	0.009640	5.40	-0.070	67	9	enet	0.02173	4.33e-10	-0.54246	0.58750	NA	NA	NA	NA	NA
RPS9-out.wgt.RDat	/u/home/t/tboltz/project-ophoff/rna_whole_blood/cts_TWAS_latest/T_Cells_CD4_Memory_Resting_weights2//RPS9-out.wgt.RDat	RPS9	19	54704727	54752862	0.0292	rs217541	1.70	rs422948	0.025391	-6.99	-0.072	65	1	lasso	0.02174	4.31e-10	0.07200	0.94260	NA	NA	NA	NA	NA
SARS2-out.wgt.RDat	/u/home/t/tboltz/project-ophoff/rna_whole_blood/cts_TWAS_latest/T_Cells_CD4_Memory_Resting_weights2//SARS2-out.wgt.RDat	SARS2	19	39405907	39421536	0.0886	rs8107416	-1.95	rs8113389	0.054883	9.87	-0.742	103	3	lasso	0.05388	8.15e-23	-0.75833	0.44825	NA	NA	NA	NA	NA
SHFL-out.wgt.RDat	/u/home/t/tboltz/project-ophoff/rna_whole_blood/cts_TWAS_latest/T_Cells_CD4_Memory_Resting_weights2//SHFL-out.wgt.RDat	SHFL	19	10196994	10203919	0.0200	rs281437	1.99	rs3826785	0.010574	4.55	-0.763	90	3	lasso	0.01086	8.33e-06	-0.58462	0.55880	NA	NA	NA	NA	NA
SHKBP1-out.wgt.RDat	/u/home/t/tboltz/project-ophoff/rna_whole_blood/cts_TWAS_latest/T_Cells_CD4_Memory_Resting_weights2//SHKBP1-out.wgt.RDat	SHKBP1	19	41082760	41097305	0.4149	rs6508963	-2.08	rs2303729	0.240990	20.49	-1.271	129	25	enet	0.24469	1.18e-107	-0.96393	0.33508	NA	NA	NA	NA	NA
SIGLEC11-out.wgt.RDat	/u/home/t/tboltz/project-ophoff/rna_whole_blood/cts_TWAS_latest/T_Cells_CD4_Memory_Resting_weights2//SIGLEC11-out.wgt.RDat	SIGLEC11	19	50452243	50464429	0.0762	rs1405655	-2.75	rs6509448	0.030469	7.36	0.628	85	4	lasso	0.03841	1.17e-16	-0.50123	0.61621	NA	NA	NA	NA	NA
SIGLEC14-out.wgt.RDat	/u/home/t/tboltz/project-ophoff/rna_whole_blood/cts_TWAS_latest/T_Cells_CD4_Memory_Resting_weights2//SIGLEC14-out.wgt.RDat	SIGLEC14	19	52145807	52150054	0.2100	rs12459503	-2.10	rs16982907	0.117932	-14.37	-1.536	201	10	lasso	0.12277	2.35e-51	1.55841	0.11914	NA	NA	NA	NA	NA
SIGLEC5-out.wgt.RDat	/u/home/t/tboltz/project-ophoff/rna_whole_blood/cts_TWAS_latest/T_Cells_CD4_Memory_Resting_weights2//SIGLEC5-out.wgt.RDat	SIGLEC5	19	52115181	52148798	0.0390	rs12459503	-2.10	rs12459503	0.010625	-5.31	-2.098	202	20	enet	0.02009	1.92e-09	0.32122	0.74804	NA	NA	NA	NA	NA
SLC44A2-out.wgt.RDat	/u/home/t/tboltz/project-ophoff/rna_whole_blood/cts_TWAS_latest/T_Cells_CD4_Memory_Resting_weights2//SLC44A2-out.wgt.RDat	SLC44A2	19	10713134	10755233	0.0185	rs281437	1.99	rs12609501	0.006958	4.49	1.327	124	3	lasso	0.01144	4.91e-06	1.73841	0.08214	NA	NA	NA	NA	NA
SPACA6-out.wgt.RDat	/u/home/t/tboltz/project-ophoff/rna_whole_blood/cts_TWAS_latest/T_Cells_CD4_Memory_Resting_weights2//SPACA6-out.wgt.RDat	SPACA6	19	52192382	52215640	0.0796	rs10520481	2.23	rs2167418	0.043928	8.89	0.197	208	4	lasso	0.04102	1.09e-17	0.27632	0.78230	NA	NA	NA	NA	NA
TDRD12-out.wgt.RDat	/u/home/t/tboltz/project-ophoff/rna_whole_blood/cts_TWAS_latest/T_Cells_CD4_Memory_Resting_weights2//TDRD12-out.wgt.RDat	TDRD12	19	33210660	33320486	0.0224	rs10412141	2.81	rs7256750	0.002266	-4.20	1.917	177	177	blup	0.00584	8.56e-04	-1.07945	0.28039	NA	NA	NA	NA	NA
TIMM13-out.wgt.RDat	/u/home/t/tboltz/project-ophoff/rna_whole_blood/cts_TWAS_latest/T_Cells_CD4_Memory_Resting_weights2//TIMM13-out.wgt.RDat	TIMM13	19	2425624	2427584	0.0232	rs11880582	-2.07	rs4807260	0.012301	-5.50	-1.530	78	5	lasso	0.01698	3.20e-08	1.72222	0.08503	NA	NA	NA	NA	NA
TMC4-out.wgt.RDat	/u/home/t/tboltz/project-ophoff/rna_whole_blood/cts_TWAS_latest/T_Cells_CD4_Memory_Resting_weights2//TMC4-out.wgt.RDat	TMC4	19	54663847	54676944	0.0585	rs217541	1.70	rs641738	0.044239	-8.99	0.056	61	8	enet	0.04469	3.77e-19	-0.21341	0.83100	NA	NA	NA	NA	NA
TMEM150B-out.wgt.RDat	/u/home/t/tboltz/project-ophoff/rna_whole_blood/cts_TWAS_latest/T_Cells_CD4_Memory_Resting_weights2//TMEM150B-out.wgt.RDat	TMEM150B	19	55824170	55836709	0.0162	rs3745913	2.69	rs34356802	0.004718	-4.50	-0.326	116	2	lasso	0.00833	8.51e-05	0.66945	0.50321	NA	NA	NA	NA	NA
TMPRSS9-out.wgt.RDat	/u/home/t/tboltz/project-ophoff/rna_whole_blood/cts_TWAS_latest/T_Cells_CD4_Memory_Resting_weights2//TMPRSS9-out.wgt.RDat	TMPRSS9	19	2360237	2426237	0.0678	rs11880582	-2.07	rs735911	0.158745	16.74	-0.150	80	5	lasso	0.15946	1.91e-67	-0.12114	0.90358	NA	NA	NA	NA	NA
TSKS-out.wgt.RDat	/u/home/t/tboltz/project-ophoff/rna_whole_blood/cts_TWAS_latest/T_Cells_CD4_Memory_Resting_weights2//TSKS-out.wgt.RDat	TSKS	19	50243015	50266563	0.0931	rs2303758	-2.97	rs2302518	0.041698	8.55	0.809	107	15	enet	0.04471	3.71e-19	0.47819	0.63251	NA	NA	NA	NA	NA
TSSK6-out.wgt.RDat	/u/home/t/tboltz/project-ophoff/rna_whole_blood/cts_TWAS_latest/T_Cells_CD4_Memory_Resting_weights2//TSSK6-out.wgt.RDat	TSSK6	19	19623228	19626357	0.0153	rs4539728	2.73	rs4808934	0.013803	5.21	-0.667	94	2	lasso	0.01030	1.38e-05	-0.62334	0.53306	NA	NA	NA	NA	NA
TYK2-out.wgt.RDat	/u/home/t/tboltz/project-ophoff/rna_whole_blood/cts_TWAS_latest/T_Cells_CD4_Memory_Resting_weights2//TYK2-out.wgt.RDat	TYK2	19	10461206	10491248	0.0216	rs281437	1.99	rs281423	0.009881	4.99	-0.888	101	12	enet	0.02075	1.05e-09	0.24660	0.80522	NA	NA	NA	NA	NA
U2AF1L4-out.wgt.RDat	/u/home/t/tboltz/project-ophoff/rna_whole_blood/cts_TWAS_latest/T_Cells_CD4_Memory_Resting_weights2//U2AF1L4-out.wgt.RDat	U2AF1L4	19	36233366	36236346	0.0732	rs11881839	1.95	rs3848662	0.044771	8.92	-0.838	131	13	enet	0.05562	1.64e-23	-0.24932	0.80311	NA	NA	NA	NA	NA
UBA52-out.wgt.RDat	/u/home/t/tboltz/project-ophoff/rna_whole_blood/cts_TWAS_latest/T_Cells_CD4_Memory_Resting_weights2//UBA52-out.wgt.RDat	UBA52	19	18682541	18688360	0.0473	rs6511010	1.50	rs12609505	0.032868	7.80	0.685	78	3	lasso	0.02912	5.39e-13	0.66633	0.50520	NA	NA	NA	NA	NA
UBXN6-out.wgt.RDat	/u/home/t/tboltz/project-ophoff/rna_whole_blood/cts_TWAS_latest/T_Cells_CD4_Memory_Resting_weights2//UBXN6-out.wgt.RDat	UBXN6	19	4444997	4457791	0.1045	rs2261988	1.84	rs243341	0.054794	-9.99	1.176	103	6	lasso	0.09442	2.28e-39	-0.97151	0.33130	NA	NA	NA	NA	NA
VSTM1-out.wgt.RDat	/u/home/t/tboltz/project-ophoff/rna_whole_blood/cts_TWAS_latest/T_Cells_CD4_Memory_Resting_weights2//VSTM1-out.wgt.RDat	VSTM1	19	54544080	54567207	0.3424	rs217541	1.70	rs2433724	0.157756	-16.57	0.305	56	4	lasso	0.25142	5.06e-111	0.05152	0.95891	NA	NA	NA	NA	NA
XRCC1-out.wgt.RDat	/u/home/t/tboltz/project-ophoff/rna_whole_blood/cts_TWAS_latest/T_Cells_CD4_Memory_Resting_weights2//XRCC1-out.wgt.RDat	XRCC1	19	44047193	44084625	0.0213	rs10416702	3.69	rs2260219	0.006022	-4.27	-0.216	110	110	blup	0.00855	6.94e-05	-0.17990	0.85723	NA	NA	NA	NA	NA
YIF1B-out.wgt.RDat	/u/home/t/tboltz/project-ophoff/rna_whole_blood/cts_TWAS_latest/T_Cells_CD4_Memory_Resting_weights2//YIF1B-out.wgt.RDat	YIF1B	19	38794199	38807913	0.0916	rs1725494	2.09	rs3843754	0.113542	14.17	-0.556	160	8	lasso	0.11900	9.61e-50	-0.73285	0.46365	NA	NA	NA	NA	NA
ZBTB7A-out.wgt.RDat	/u/home/t/tboltz/project-ophoff/rna_whole_blood/cts_TWAS_latest/T_Cells_CD4_Memory_Resting_weights2//ZBTB7A-out.wgt.RDat	ZBTB7A	19	4043302	4066897	0.0243	NA	NA	NA	NA	NA	NA	97	0	lasso	0.01454	2.91e-07	NA	NA	NA	NA	NA	NA	NA
ZFP14-out.wgt.RDat	/u/home/t/tboltz/project-ophoff/rna_whole_blood/cts_TWAS_latest/T_Cells_CD4_Memory_Resting_weights2//ZFP14-out.wgt.RDat	ZFP14	19	36825356	36870103	0.0607	rs526426	-2.25	rs3810449	0.013944	5.38	-1.143	139	23	enet	0.01896	5.35e-09	-1.00481	0.31499	NA	NA	NA	NA	NA
ZFP28-out.wgt.RDat	/u/home/t/tboltz/project-ophoff/rna_whole_blood/cts_TWAS_latest/T_Cells_CD4_Memory_Resting_weights2//ZFP28-out.wgt.RDat	ZFP28	19	57050318	57068177	0.0435	rs6509989	2.30	rs4239476	0.055818	-9.95	-2.098	113	6	lasso	0.05885	8.24e-25	2.15956	0.03081	0.000	0.957	0.000	0.001	0.042
ZFP30-out.wgt.RDat	/u/home/t/tboltz/project-ophoff/rna_whole_blood/cts_TWAS_latest/T_Cells_CD4_Memory_Resting_weights2//ZFP30-out.wgt.RDat	ZFP30	19	38104651	38183238	0.0124	rs958305	2.10	rs11878269	0.006843	4.82	1.814	128	128	blup	0.01033	1.35e-05	1.40980	0.15860	NA	NA	NA	NA	NA
ZFP82-out.wgt.RDat	/u/home/t/tboltz/project-ophoff/rna_whole_blood/cts_TWAS_latest/T_Cells_CD4_Memory_Resting_weights2//ZFP82-out.wgt.RDat	ZFP82	19	36874023	36909546	0.1844	rs12984401	1.66	rs2070132	0.044096	8.84	-0.263	135	18	enet	0.07028	1.98e-29	0.03337	0.97338	NA	NA	NA	NA	NA
ZNF100-out.wgt.RDat	/u/home/t/tboltz/project-ophoff/rna_whole_blood/cts_TWAS_latest/T_Cells_CD4_Memory_Resting_weights2//ZNF100-out.wgt.RDat	ZNF100	19	21905574	21950381	0.1907	rs4808279	2.50	rs2435039	0.104987	13.54	-0.498	132	23	enet	0.19145	4.82e-82	-0.81254	0.41648	NA	NA	NA	NA	NA
ZNF121-out.wgt.RDat	/u/home/t/tboltz/project-ophoff/rna_whole_blood/cts_TWAS_latest/T_Cells_CD4_Memory_Resting_weights2//ZNF121-out.wgt.RDat	ZNF121	19	9671030	9695209	0.0183	rs1036224	1.55	rs10402626	0.016496	5.64	-0.044	109	7	enet	0.01344	7.91e-07	0.22118	0.82496	NA	NA	NA	NA	NA
ZNF132-out.wgt.RDat	/u/home/t/tboltz/project-ophoff/rna_whole_blood/cts_TWAS_latest/T_Cells_CD4_Memory_Resting_weights2//ZNF132-out.wgt.RDat	ZNF132	19	58944182	58951520	0.2027	rs11671477	-2.38	rs1051500	0.296912	-22.71	0.140	117	19	enet	0.35834	6.31e-169	-0.22450	0.82237	NA	NA	NA	NA	NA
ZNF135-out.wgt.RDat	/u/home/t/tboltz/project-ophoff/rna_whole_blood/cts_TWAS_latest/T_Cells_CD4_Memory_Resting_weights2//ZNF135-out.wgt.RDat	ZNF135	19	58570608	58597677	0.0402	rs11878521	-2.98	rs2288274	0.024239	6.63	-1.826	214	8	enet	0.02353	8.56e-11	-1.76672	0.07727	NA	NA	NA	NA	NA
ZNF146-out.wgt.RDat	/u/home/t/tboltz/project-ophoff/rna_whole_blood/cts_TWAS_latest/T_Cells_CD4_Memory_Resting_weights2//ZNF146-out.wgt.RDat	ZNF146	19	36705505	36729676	0.0129	rs11881839	1.95	rs10421862	0.003020	3.93	1.621	141	141	blup	0.00581	8.80e-04	0.35291	0.72416	NA	NA	NA	NA	NA
ZNF154-out.wgt.RDat	/u/home/t/tboltz/project-ophoff/rna_whole_blood/cts_TWAS_latest/T_Cells_CD4_Memory_Resting_weights2//ZNF154-out.wgt.RDat	ZNF154	19	58208736	58220562	0.0279	rs11878521	-2.98	rs4801515	0.003061	3.83	-2.360	211	18	enet	0.01062	1.04e-05	-1.47021	0.14150	NA	NA	NA	NA	NA
ZNF155-out.wgt.RDat	/u/home/t/tboltz/project-ophoff/rna_whole_blood/cts_TWAS_latest/T_Cells_CD4_Memory_Resting_weights2//ZNF155-out.wgt.RDat	ZNF155	19	44472015	44502478	0.1569	rs10416702	3.69	rs16978732	0.055316	-10.99	0.386	217	41	enet	0.14843	1.54e-62	-0.42221	0.67287	NA	NA	NA	NA	NA
ZNF175-out.wgt.RDat	/u/home/t/tboltz/project-ophoff/rna_whole_blood/cts_TWAS_latest/T_Cells_CD4_Memory_Resting_weights2//ZNF175-out.wgt.RDat	ZNF175	19	52074537	52095763	0.0290	rs2691272	2.43	rs3752129	0.028586	-7.31	-0.080	206	3	lasso	0.02632	6.82e-12	0.10638	0.91528	NA	NA	NA	NA	NA
ZNF181-out.wgt.RDat	/u/home/t/tboltz/project-ophoff/rna_whole_blood/cts_TWAS_latest/T_Cells_CD4_Memory_Resting_weights2//ZNF181-out.wgt.RDat	ZNF181	19	35225061	35236283	0.0223	rs2032828	3.04	rs8110196	0.013889	-5.25	0.746	79	79	blup	0.01446	3.14e-07	-1.24599	0.21277	NA	NA	NA	NA	NA
ZNF221-out.wgt.RDat	/u/home/t/tboltz/project-ophoff/rna_whole_blood/cts_TWAS_latest/T_Cells_CD4_Memory_Resting_weights2//ZNF221-out.wgt.RDat	ZNF221	19	44455376	44471861	0.0175	rs10416702	3.69	rs11668687	0.018197	-6.09	1.388	204	9	enet	0.01791	1.38e-08	-1.44835	0.14752	NA	NA	NA	NA	NA
ZNF229-out.wgt.RDat	/u/home/t/tboltz/project-ophoff/rna_whole_blood/cts_TWAS_latest/T_Cells_CD4_Memory_Resting_weights2//ZNF229-out.wgt.RDat	ZNF229	19	44921686	44952766	0.0238	rs10416702	3.69	rs2686768	0.004914	4.63	0.427	205	2	lasso	0.00440	3.33e-03	0.38910	0.69720	NA	NA	NA	NA	NA
ZNF230-out.wgt.RDat	/u/home/t/tboltz/project-ophoff/rna_whole_blood/cts_TWAS_latest/T_Cells_CD4_Memory_Resting_weights2//ZNF230-out.wgt.RDat	ZNF230	19	44507110	44518076	0.0172	rs10416702	3.69	rs6509137	0.019685	5.99	0.488	226	1	lasso	0.01696	3.26e-08	0.48800	0.62555	NA	NA	NA	NA	NA
ZNF257-out.wgt.RDat	/u/home/t/tboltz/project-ophoff/rna_whole_blood/cts_TWAS_latest/T_Cells_CD4_Memory_Resting_weights2//ZNF257-out.wgt.RDat	ZNF257	19	22235233	22274282	0.0619	rs4808279	2.50	rs7253490	0.055716	9.91	-1.107	125	3	lasso	0.06893	6.93e-29	-1.42419	0.15439	NA	NA	NA	NA	NA
ZNF266-out.wgt.RDat	/u/home/t/tboltz/project-ophoff/rna_whole_blood/cts_TWAS_latest/T_Cells_CD4_Memory_Resting_weights2//ZNF266-out.wgt.RDat	ZNF266	19	9523138	9546247	0.2626	rs2341321	3.46	rs7257650	0.501569	-29.48	-0.680	170	3	lasso	0.51025	2.25e-270	0.82105	0.41162	NA	NA	NA	NA	NA
ZNF283-out.wgt.RDat	/u/home/t/tboltz/project-ophoff/rna_whole_blood/cts_TWAS_latest/T_Cells_CD4_Memory_Resting_weights2//ZNF283-out.wgt.RDat	ZNF283	19	44331474	44356169	0.0246	rs10416702	3.69	rs1061768	0.004214	-5.09	0.616	185	7	enet	0.01743	2.13e-08	-0.31873	0.74993	NA	NA	NA	NA	NA
ZNF302-out.wgt.RDat	/u/home/t/tboltz/project-ophoff/rna_whole_blood/cts_TWAS_latest/T_Cells_CD4_Memory_Resting_weights2//ZNF302-out.wgt.RDat	ZNF302	19	35168545	35177302	0.0277	rs2032828	3.04	rs7257305	0.013652	5.09	-0.049	78	2	lasso	0.01616	6.71e-08	-0.50073	0.61656	NA	NA	NA	NA	NA
ZNF304-out.wgt.RDat	/u/home/t/tboltz/project-ophoff/rna_whole_blood/cts_TWAS_latest/T_Cells_CD4_Memory_Resting_weights2//ZNF304-out.wgt.RDat	ZNF304	19	57862676	57871266	0.0292	rs11878521	-2.98	rs8099984	0.008005	-5.04	-0.528	209	19	enet	0.01373	6.07e-07	0.85887	0.39041	NA	NA	NA	NA	NA
ZNF333-out.wgt.RDat	/u/home/t/tboltz/project-ophoff/rna_whole_blood/cts_TWAS_latest/T_Cells_CD4_Memory_Resting_weights2//ZNF333-out.wgt.RDat	ZNF333	19	14800861	14844558	0.1495	rs726788	2.63	rs11085903	0.056117	-9.96	-1.514	111	31	enet	0.11476	6.23e-48	0.16130	0.87186	NA	NA	NA	NA	NA
ZNF430-out.wgt.RDat	/u/home/t/tboltz/project-ophoff/rna_whole_blood/cts_TWAS_latest/T_Cells_CD4_Memory_Resting_weights2//ZNF430-out.wgt.RDat	ZNF430	19	21203441	21242856	0.0153	rs627522	-1.91	rs10418706	0.000220	2.99	-0.207	109	109	blup	0.00343	8.49e-03	-0.97401	0.33005	NA	NA	NA	NA	NA
ZNF443-out.wgt.RDat	/u/home/t/tboltz/project-ophoff/rna_whole_blood/cts_TWAS_latest/T_Cells_CD4_Memory_Resting_weights2//ZNF443-out.wgt.RDat	ZNF443	19	12540521	12551835	0.0751	rs6511789	1.83	rs11880558	0.069380	-11.32	0.140	133	4	lasso	0.07729	2.72e-32	-0.54427	0.58625	NA	NA	NA	NA	NA
ZNF468-out.wgt.RDat	/u/home/t/tboltz/project-ophoff/rna_whole_blood/cts_TWAS_latest/T_Cells_CD4_Memory_Resting_weights2//ZNF468-out.wgt.RDat	ZNF468	19	53341264	53360902	0.0343	rs8102939	-2.81	rs7247271	0.019646	-5.97	1.020	118	4	lasso	0.01620	6.45e-08	-1.03182	0.30216	NA	NA	NA	NA	NA
ZNF470-out.wgt.RDat	/u/home/t/tboltz/project-ophoff/rna_whole_blood/cts_TWAS_latest/T_Cells_CD4_Memory_Resting_weights2//ZNF470-out.wgt.RDat	ZNF470	19	57078838	57100279	0.0379	rs6509989	2.30	rs4239476	0.043958	-8.90	-2.098	117	5	lasso	0.04395	7.43e-19	2.01982	0.04340	0.000	0.958	0.000	0.001	0.041
ZNF486-out.wgt.RDat	/u/home/t/tboltz/project-ophoff/rna_whole_blood/cts_TWAS_latest/T_Cells_CD4_Memory_Resting_weights2//ZNF486-out.wgt.RDat	ZNF486	19	20278024	20311297	0.0744	rs10425448	-2.39	rs11085307	0.045825	9.24	0.882	100	41	enet	0.06265	2.43e-26	0.49429	0.62110	NA	NA	NA	NA	NA
ZNF491-out.wgt.RDat	/u/home/t/tboltz/project-ophoff/rna_whole_blood/cts_TWAS_latest/T_Cells_CD4_Memory_Resting_weights2//ZNF491-out.wgt.RDat	ZNF491	19	11908483	11920437	0.0167	rs17638629	2.62	rs7251216	0.010849	4.77	0.110	148	2	lasso	0.00928	3.52e-05	0.18587	0.85254	NA	NA	NA	NA	NA
ZNF492-out.wgt.RDat	/u/home/t/tboltz/project-ophoff/rna_whole_blood/cts_TWAS_latest/T_Cells_CD4_Memory_Resting_weights2//ZNF492-out.wgt.RDat	ZNF492	19	22817127	22850473	0.0646	rs1216105	1.94	rs6511383	0.074299	-11.61	-0.716	74	1	lasso	0.07254	2.36e-30	0.71600	0.47399	NA	NA	NA	NA	NA
ZNF493-out.wgt.RDat	/u/home/t/tboltz/project-ophoff/rna_whole_blood/cts_TWAS_latest/T_Cells_CD4_Memory_Resting_weights2//ZNF493-out.wgt.RDat	ZNF493	19	21579922	21610375	0.2061	rs4808279	2.50	rs1781873	0.133360	15.66	-1.884	140	35	enet	0.27586	1.71e-123	0.12200	0.90290	NA	NA	NA	NA	NA
ZNF506-out.wgt.RDat	/u/home/t/tboltz/project-ophoff/rna_whole_blood/cts_TWAS_latest/T_Cells_CD4_Memory_Resting_weights2//ZNF506-out.wgt.RDat	ZNF506	19	19896649	19932560	0.0200	rs4539728	2.73	rs248933	0.016327	5.67	-1.010	106	4	enet	0.01348	7.65e-07	-1.21267	0.22526	NA	NA	NA	NA	NA
ZNF544-out.wgt.RDat	/u/home/t/tboltz/project-ophoff/rna_whole_blood/cts_TWAS_latest/T_Cells_CD4_Memory_Resting_weights2//ZNF544-out.wgt.RDat	ZNF544	19	58739961	58788861	0.0333	rs11878521	-2.98	rs260503	0.028571	-7.58	1.743	151	10	enet	0.03349	1.02e-14	-1.58957	0.11193	NA	NA	NA	NA	NA
ZNF550-out.wgt.RDat	/u/home/t/tboltz/project-ophoff/rna_whole_blood/cts_TWAS_latest/T_Cells_CD4_Memory_Resting_weights2//ZNF550-out.wgt.RDat	ZNF550	19	58046626	58071231	0.0405	rs11878521	-2.98	rs3746222	0.027135	-7.14	-2.302	219	3	lasso	0.02462	3.18e-11	2.21129	0.02702	0.000	0.930	0.000	0.003	0.067
ZNF552-out.wgt.RDat	/u/home/t/tboltz/project-ophoff/rna_whole_blood/cts_TWAS_latest/T_Cells_CD4_Memory_Resting_weights2//ZNF552-out.wgt.RDat	ZNF552	19	58315210	58326281	0.0383	rs11878521	-2.98	rs2285615	0.032161	7.66	-1.594	234	12	enet	0.02990	2.66e-13	-1.62790	0.10355	NA	NA	NA	NA	NA
ZNF554-out.wgt.RDat	/u/home/t/tboltz/project-ophoff/rna_whole_blood/cts_TWAS_latest/T_Cells_CD4_Memory_Resting_weights2//ZNF554-out.wgt.RDat	ZNF554	19	2819867	2836733	0.0374	rs12610898	3.60	rs759072	0.023537	6.47	1.206	80	3	lasso	0.02185	3.90e-10	1.26154	0.20711	NA	NA	NA	NA	NA
ZNF557-out.wgt.RDat	/u/home/t/tboltz/project-ophoff/rna_whole_blood/cts_TWAS_latest/T_Cells_CD4_Memory_Resting_weights2//ZNF557-out.wgt.RDat	ZNF557	19	7069715	7087979	0.0233	rs10426094	2.43	rs1466715	0.011556	-4.74	0.213	127	10	lasso	0.01475	2.42e-07	-0.08011	0.93615	NA	NA	NA	NA	NA
ZNF558-out.wgt.RDat	/u/home/t/tboltz/project-ophoff/rna_whole_blood/cts_TWAS_latest/T_Cells_CD4_Memory_Resting_weights2//ZNF558-out.wgt.RDat	ZNF558	19	8916847	8942990	0.0349	rs2341321	3.46	rs3752140	0.009952	4.40	0.390	169	169	blup	0.01216	2.55e-06	0.47069	0.63786	NA	NA	NA	NA	NA
ZNF559-out.wgt.RDat	/u/home/t/tboltz/project-ophoff/rna_whole_blood/cts_TWAS_latest/T_Cells_CD4_Memory_Resting_weights2//ZNF559-out.wgt.RDat	ZNF559	19	9434449	9461838	0.0230	rs2341321	3.46	rs10745023	0.020540	-6.15	1.270	176	2	lasso	0.02057	1.24e-09	-1.04536	0.29586	NA	NA	NA	NA	NA
ZNF568-out.wgt.RDat	/u/home/t/tboltz/project-ophoff/rna_whole_blood/cts_TWAS_latest/T_Cells_CD4_Memory_Resting_weights2//ZNF568-out.wgt.RDat	ZNF568	19	37407232	37488834	0.0160	rs10406612	1.94	rs1624087	0.015355	-6.02	0.334	187	12	enet	0.01206	2.78e-06	-0.00580	0.99538	NA	NA	NA	NA	NA
ZNF584-out.wgt.RDat	/u/home/t/tboltz/project-ophoff/rna_whole_blood/cts_TWAS_latest/T_Cells_CD4_Memory_Resting_weights2//ZNF584-out.wgt.RDat	ZNF584	19	58912872	58929694	0.0260	rs11671477	-2.38	rs12980907	0.017926	-6.34	0.313	123	11	enet	0.01627	6.09e-08	-0.16021	0.87272	NA	NA	NA	NA	NA
ZNF585B-out.wgt.RDat	/u/home/t/tboltz/project-ophoff/rna_whole_blood/cts_TWAS_latest/T_Cells_CD4_Memory_Resting_weights2//ZNF585B-out.wgt.RDat	ZNF585B	19	37672482	37709055	0.0165	rs958305	2.10	rs10419174	0.008614	5.40	1.779	142	142	blup	0.01394	5.04e-07	1.44520	0.14840	NA	NA	NA	NA	NA
ZNF586-out.wgt.RDat	/u/home/t/tboltz/project-ophoff/rna_whole_blood/cts_TWAS_latest/T_Cells_CD4_Memory_Resting_weights2//ZNF586-out.wgt.RDat	ZNF586	19	58281024	58331307	0.0388	rs11878521	-2.98	rs2303756	0.011209	6.46	0.787	239	5	lasso	0.02451	3.51e-11	1.92215	0.05459	NA	NA	NA	NA	NA
ZNF600-out.wgt.RDat	/u/home/t/tboltz/project-ophoff/rna_whole_blood/cts_TWAS_latest/T_Cells_CD4_Memory_Resting_weights2//ZNF600-out.wgt.RDat	ZNF600	19	53253196	53290060	0.0507	rs8102939	-2.81	rs7507442	0.022496	-6.45	0.211	116	6	lasso	0.02926	4.75e-13	-0.12591	0.89981	NA	NA	NA	NA	NA
ZNF606-out.wgt.RDat	/u/home/t/tboltz/project-ophoff/rna_whole_blood/cts_TWAS_latest/T_Cells_CD4_Memory_Resting_weights2//ZNF606-out.wgt.RDat	ZNF606	19	58488422	58514717	0.0149	rs11878521	-2.98	rs9304811	0.007873	-4.95	0.493	220	21	enet	0.01413	4.24e-07	-0.48719	0.62612	NA	NA	NA	NA	NA
ZNF626-out.wgt.RDat	/u/home/t/tboltz/project-ophoff/rna_whole_blood/cts_TWAS_latest/T_Cells_CD4_Memory_Resting_weights2//ZNF626-out.wgt.RDat	ZNF626	19	20802746	20844402	0.0801	rs12462067	1.70	rs7254995	0.014857	5.64	0.228	85	26	enet	0.03861	9.77e-17	0.09326	0.92570	NA	NA	NA	NA	NA
ZNF66-out.wgt.RDat	/u/home/t/tboltz/project-ophoff/rna_whole_blood/cts_TWAS_latest/T_Cells_CD4_Memory_Resting_weights2//ZNF66-out.wgt.RDat	ZNF66	19	20959111	20992801	0.2456	rs1781873	-1.88	rs10407397	0.132730	-15.18	0.729	94	36	enet	0.18301	3.86e-78	0.30559	0.75992	NA	NA	NA	NA	NA
ZNF682-out.wgt.RDat	/u/home/t/tboltz/project-ophoff/rna_whole_blood/cts_TWAS_latest/T_Cells_CD4_Memory_Resting_weights2//ZNF682-out.wgt.RDat	ZNF682	19	20107868	20150314	0.0224	rs10425448	-2.39	rs11085307	0.012955	5.41	0.882	106	22	enet	0.01739	2.21e-08	0.90006	0.36809	NA	NA	NA	NA	NA
ZNF69-out.wgt.RDat	/u/home/t/tboltz/project-ophoff/rna_whole_blood/cts_TWAS_latest/T_Cells_CD4_Memory_Resting_weights2//ZNF69-out.wgt.RDat	ZNF69	19	11998598	12025144	0.0374	rs17638629	2.80	rs7248526	0.012746	-5.88	-1.075	138	18	enet	0.01651	4.91e-08	0.43165	0.66599	NA	NA	NA	NA	NA
ZNF701-out.wgt.RDat	/u/home/t/tboltz/project-ophoff/rna_whole_blood/cts_TWAS_latest/T_Cells_CD4_Memory_Resting_weights2//ZNF701-out.wgt.RDat	ZNF701	19	53058711	53090427	0.1521	rs8102939	-2.81	rs12327640	0.030987	-8.49	1.131	127	6	lasso	0.09023	1.26e-37	-1.82171	0.06850	NA	NA	NA	NA	NA
ZNF708-out.wgt.RDat	/u/home/t/tboltz/project-ophoff/rna_whole_blood/cts_TWAS_latest/T_Cells_CD4_Memory_Resting_weights2//ZNF708-out.wgt.RDat	ZNF708	19	21473963	21512227	0.1739	rs4808279	2.50	rs1781867	0.077250	11.75	-1.787	130	23	enet	0.15794	9.15e-67	0.07415	0.94089	NA	NA	NA	NA	NA
ZNF737-out.wgt.RDat	/u/home/t/tboltz/project-ophoff/rna_whole_blood/cts_TWAS_latest/T_Cells_CD4_Memory_Resting_weights2//ZNF737-out.wgt.RDat	ZNF737	19	20718632	20748615	0.1993	rs12462067	1.70	rs10413625	0.028160	-7.69	0.491	77	4	lasso	0.08660	4.03e-36	0.00247	0.99803	NA	NA	NA	NA	NA
ZNF738-out.wgt.RDat	/u/home/t/tboltz/project-ophoff/rna_whole_blood/cts_TWAS_latest/T_Cells_CD4_Memory_Resting_weights2//ZNF738-out.wgt.RDat	ZNF738	19	21541733	21562104	0.1452	rs4808279	2.50	rs4808279	0.015841	5.36	2.505	138	31	enet	0.04434	5.20e-19	2.06405	0.03901	0.043	0.857	0.000	0.001	0.099
ZNF761-out.wgt.RDat	/u/home/t/tboltz/project-ophoff/rna_whole_blood/cts_TWAS_latest/T_Cells_CD4_Memory_Resting_weights2//ZNF761-out.wgt.RDat	ZNF761	19	53948255	53961515	0.0200	rs8102939	-2.81	rs2708803	0.013327	5.41	-1.164	83	2	lasso	0.01015	1.60e-05	-1.11109	0.26653	NA	NA	NA	NA	NA
ZNF763-out.wgt.RDat	/u/home/t/tboltz/project-ophoff/rna_whole_blood/cts_TWAS_latest/T_Cells_CD4_Memory_Resting_weights2//ZNF763-out.wgt.RDat	ZNF763	19	12075853	12091432	0.0276	rs17638629	2.42	rs4081726	0.025731	-6.98	0.495	149	5	lasso	0.02326	1.09e-10	-0.59256	0.55348	NA	NA	NA	NA	NA
ZNF772-out.wgt.RDat	/u/home/t/tboltz/project-ophoff/rna_whole_blood/cts_TWAS_latest/T_Cells_CD4_Memory_Resting_weights2//ZNF772-out.wgt.RDat	ZNF772	19	57978032	57988938	0.0914	rs11878521	-2.98	rs8113039	0.076347	12.82	1.304	216	6	lasso	0.12465	3.64e-52	0.65226	0.51423	NA	NA	NA	NA	NA
ZNF773-out.wgt.RDat	/u/home/t/tboltz/project-ophoff/rna_whole_blood/cts_TWAS_latest/T_Cells_CD4_Memory_Resting_weights2//ZNF773-out.wgt.RDat	ZNF773	19	58011284	58029772	0.0207	rs11878521	-2.98	rs12980664	0.020576	6.17	1.227	217	3	lasso	0.01860	7.40e-09	1.20863	0.22680	NA	NA	NA	NA	NA
ZNF780A-out.wgt.RDat	/u/home/t/tboltz/project-ophoff/rna_whole_blood/cts_TWAS_latest/T_Cells_CD4_Memory_Resting_weights2//ZNF780A-out.wgt.RDat	ZNF780A	19	40575060	40596845	0.0171	rs11667879	2.29	rs337799	0.021162	-6.18	-0.283	138	2	lasso	0.01963	2.91e-09	0.27426	0.78389	NA	NA	NA	NA	NA
ZNF790-out.wgt.RDat	/u/home/t/tboltz/project-ophoff/rna_whole_blood/cts_TWAS_latest/T_Cells_CD4_Memory_Resting_weights2//ZNF790-out.wgt.RDat	ZNF790	19	37308331	37341689	0.0289	rs10406612	1.94	rs2385797	0.017401	-5.74	0.595	174	5	lasso	0.01220	2.45e-06	-0.23687	0.81276	NA	NA	NA	NA	NA
ZNF793-out.wgt.RDat	/u/home/t/tboltz/project-ophoff/rna_whole_blood/cts_TWAS_latest/T_Cells_CD4_Memory_Resting_weights2//ZNF793-out.wgt.RDat	ZNF793	19	37997842	38039664	0.0371	rs958305	2.10	rs2891699	0.048777	9.40	1.732	133	20	enet	0.04929	5.59e-21	1.75132	0.07989	NA	NA	NA	NA	NA
ZNF814-out.wgt.RDat	/u/home/t/tboltz/project-ophoff/rna_whole_blood/cts_TWAS_latest/T_Cells_CD4_Memory_Resting_weights2//ZNF814-out.wgt.RDat	ZNF814	19	58360100	58400442	0.0173	rs11878521	-2.98	rs1047128	0.009095	-5.03	-1.869	237	5	lasso	0.00813	1.02e-04	2.17949	0.02930	0.066	0.892	0.000	0.003	0.039
ZNF835-out.wgt.RDat	/u/home/t/tboltz/project-ophoff/rna_whole_blood/cts_TWAS_latest/T_Cells_CD4_Memory_Resting_weights2//ZNF835-out.wgt.RDat	ZNF835	19	57173349	57183151	0.0521	rs6509989	2.30	rs4239476	0.026502	-7.21	-2.098	125	4	lasso	0.04653	7.04e-20	1.26565	0.20564	NA	NA	NA	NA	NA
ZNF83-out.wgt.RDat	/u/home/t/tboltz/project-ophoff/rna_whole_blood/cts_TWAS_latest/T_Cells_CD4_Memory_Resting_weights2//ZNF83-out.wgt.RDat	ZNF83	19	53097314	53193749	0.1584	rs8102939	-2.81	rs10401904	0.100182	13.21	0.603	144	13	enet	0.11747	4.33e-49	1.16473	0.24413	NA	NA	NA	NA	NA
ZNF85-out.wgt.RDat	/u/home/t/tboltz/project-ophoff/rna_whole_blood/cts_TWAS_latest/T_Cells_CD4_Memory_Resting_weights2//ZNF85-out.wgt.RDat	ZNF85	19	21106029	21133503	0.0333	rs627522	-1.91	rs8106633	0.014840	5.36	-0.504	99	99	blup	0.01458	2.81e-07	0.18736	0.85138	NA	NA	NA	NA	NA
ZNF875-out.wgt.RDat	/u/home/t/tboltz/project-ophoff/rna_whole_blood/cts_TWAS_latest/T_Cells_CD4_Memory_Resting_weights2//ZNF875-out.wgt.RDat	ZNF875	19	37803740	37860267	0.0493	rs958305	2.10	rs12462708	0.045153	-8.97	-1.539	155	3	lasso	0.04271	2.31e-18	1.44246	0.14917	NA	NA	NA	NA	NA
ZNF8-out.wgt.RDat	/u/home/t/tboltz/project-ophoff/rna_whole_blood/cts_TWAS_latest/T_Cells_CD4_Memory_Resting_weights2//ZNF8-out.wgt.RDat	ZNF8	19	58790322	58814157	0.0431	rs11671477	-2.38	rs11666156	0.032119	7.79	-2.272	138	6	lasso	0.02977	2.99e-13	-2.24576	0.02472	0.000	0.933	0.000	0.001	0.066
ZNF90-out.wgt.RDat	/u/home/t/tboltz/project-ophoff/rna_whole_blood/cts_TWAS_latest/T_Cells_CD4_Memory_Resting_weights2//ZNF90-out.wgt.RDat	ZNF90	19	20188804	20237885	0.0264	rs10425448	-2.39	rs11085307	0.023194	6.61	0.882	105	105	blup	0.02499	2.28e-11	0.04681	0.96266	NA	NA	NA	NA	NA
ZSCAN18-out.wgt.RDat	/u/home/t/tboltz/project-ophoff/rna_whole_blood/cts_TWAS_latest/T_Cells_CD4_Memory_Resting_weights2//ZSCAN18-out.wgt.RDat	ZSCAN18	19	58595206	58629794	0.0260	rs11878521	-2.98	rs2547260	0.008220	4.71	-0.140	204	15	enet	0.01082	8.65e-06	0.23400	0.81499	NA	NA	NA	NA	NA
PANEL	FILE	ID	CHR	P0	P1	HSQ	BEST.GWAS.ID	BEST.GWAS.Z	EQTL.ID	EQTL.R2	EQTL.Z	EQTL.GWAS.Z	NSNP	NWGT	MODEL	MODELCV.R2	MODELCV.PV	TWAS.Z	TWAS.P	COLOC.PP0	COLOC.PP1	COLOC.PP2	COLOC.PP3	COLOC.PP4
ABCD3-out.wgt.RDat	/u/home/t/tboltz/project-ophoff/rna_whole_blood/cts_TWAS_latest/T_Cells_CD4_Memory_Resting_weights2//ABCD3-out.wgt.RDat	ABCD3	1	9.49e+07	9.50e+07	0.02953	rs859063	-2.460	rs4148056	0.029415	7.32	-1.045	201	7	enet	0.02429	4.28e-11	-1.18129	0.23749	NA	NA	NA	NA	NA
ACADM-out.wgt.RDat	/u/home/t/tboltz/project-ophoff/rna_whole_blood/cts_TWAS_latest/T_Cells_CD4_Memory_Resting_weights2//ACADM-out.wgt.RDat	ACADM	1	7.62e+07	7.63e+07	0.03916	rs4949682	-2.869	rs1146603	0.014266	-6.24	-0.722	276	7	lasso	0.03218	3.36e-14	0.71835	0.47254	NA	NA	NA	NA	NA
ACKR1-out.wgt.RDat	/u/home/t/tboltz/project-ophoff/rna_whole_blood/cts_TWAS_latest/T_Cells_CD4_Memory_Resting_weights2//ACKR1-out.wgt.RDat	ACKR1	1	1.59e+08	1.59e+08	0.02103	rs856090	-2.428	rs2249866	0.006202	4.99	1.235	222	24	enet	0.01335	8.63e-07	1.07859	0.28077	NA	NA	NA	NA	NA
ACP6-out.wgt.RDat	/u/home/t/tboltz/project-ophoff/rna_whole_blood/cts_TWAS_latest/T_Cells_CD4_Memory_Resting_weights2//ACP6-out.wgt.RDat	ACP6	1	1.47e+08	1.47e+08	0.14497	rs7520661	2.938	rs12119079	0.054186	-9.81	-0.802	207	15	enet	0.06482	3.24e-27	0.10175	0.91896	NA	NA	NA	NA	NA
ADAM15-out.wgt.RDat	/u/home/t/tboltz/project-ophoff/rna_whole_blood/cts_TWAS_latest/T_Cells_CD4_Memory_Resting_weights2//ADAM15-out.wgt.RDat	ADAM15	1	1.55e+08	1.55e+08	0.10756	rs3766923	1.909	rs35902694	0.041458	9.13	-1.674	112	6	lasso	0.07575	1.16e-31	-1.30732	0.19110	NA	NA	NA	NA	NA
ADAMTSL4-out.wgt.RDat	/u/home/t/tboltz/project-ophoff/rna_whole_blood/cts_TWAS_latest/T_Cells_CD4_Memory_Resting_weights2//ADAMTSL4-out.wgt.RDat	ADAMTSL4	1	1.51e+08	1.51e+08	0.06647	rs34001546	1.943	rs11204737	0.002719	-4.77	-1.162	79	3	lasso	0.02194	3.59e-10	0.05663	0.95484	NA	NA	NA	NA	NA
ADAR-out.wgt.RDat	/u/home/t/tboltz/project-ophoff/rna_whole_blood/cts_TWAS_latest/T_Cells_CD4_Memory_Resting_weights2//ADAR-out.wgt.RDat	ADAR	1	1.55e+08	1.55e+08	0.01799	rs3766923	1.909	rs884617	0.017216	5.95	1.579	126	4	lasso	0.01633	5.75e-08	1.67707	0.09353	NA	NA	NA	NA	NA
ADIPOR1-out.wgt.RDat	/u/home/t/tboltz/project-ophoff/rna_whole_blood/cts_TWAS_latest/T_Cells_CD4_Memory_Resting_weights2//ADIPOR1-out.wgt.RDat	ADIPOR1	1	2.03e+08	2.03e+08	0.03886	rs870094	3.455	rs2232852	0.029576	7.87	-0.813	146	15	enet	0.03765	2.34e-16	-1.14969	0.25027	NA	NA	NA	NA	NA
ADORA1-out.wgt.RDat	/u/home/t/tboltz/project-ophoff/rna_whole_blood/cts_TWAS_latest/T_Cells_CD4_Memory_Resting_weights2//ADORA1-out.wgt.RDat	ADORA1	1	2.03e+08	2.03e+08	0.06032	rs870094	3.455	rs6701725	0.030107	-7.46	-0.091	150	3	lasso	0.03853	1.05e-16	-0.19881	0.84241	NA	NA	NA	NA	NA
ADSS2-out.wgt.RDat	/u/home/t/tboltz/project-ophoff/rna_whole_blood/cts_TWAS_latest/T_Cells_CD4_Memory_Resting_weights2//ADSS2-out.wgt.RDat	ADSS2	1	2.45e+08	2.45e+08	0.04268	rs12566094	-2.051	rs12025435	0.024745	-6.73	0.616	120	6	lasso	0.03751	2.66e-16	-0.94719	0.34354	NA	NA	NA	NA	NA
AHCTF1-out.wgt.RDat	/u/home/t/tboltz/project-ophoff/rna_whole_blood/cts_TWAS_latest/T_Cells_CD4_Memory_Resting_weights2//AHCTF1-out.wgt.RDat	AHCTF1	1	2.47e+08	2.47e+08	0.02501	rs10754538	2.032	rs12066507	0.004164	-3.72	-0.510	169	25	enet	0.02200	3.42e-10	0.37354	0.70875	NA	NA	NA	NA	NA
AK5-out.wgt.RDat	/u/home/t/tboltz/project-ophoff/rna_whole_blood/cts_TWAS_latest/T_Cells_CD4_Memory_Resting_weights2//AK5-out.wgt.RDat	AK5	1	7.77e+07	7.80e+07	0.07164	rs11162341	2.180	rs6658302	0.021024	-6.26	-0.055	172	27	enet	0.02913	5.37e-13	-0.39781	0.69077	NA	NA	NA	NA	NA
ALPL-out.wgt.RDat	/u/home/t/tboltz/project-ophoff/rna_whole_blood/cts_TWAS_latest/T_Cells_CD4_Memory_Resting_weights2//ALPL-out.wgt.RDat	ALPL	1	2.18e+07	2.19e+07	0.02383	rs16825823	3.058	rs885813	0.015354	5.47	-0.300	127	5	lasso	0.01332	8.87e-07	-0.13645	0.89146	NA	NA	NA	NA	NA
AMIGO1-out.wgt.RDat	/u/home/t/tboltz/project-ophoff/rna_whole_blood/cts_TWAS_latest/T_Cells_CD4_Memory_Resting_weights2//AMIGO1-out.wgt.RDat	AMIGO1	1	1.10e+08	1.10e+08	0.05204	rs565751	-2.826	rs2301230	0.032623	7.75	-0.881	118	4	lasso	0.03099	9.89e-14	-0.69417	0.48758	NA	NA	NA	NA	NA
ANKRD35-out.wgt.RDat	/u/home/t/tboltz/project-ophoff/rna_whole_blood/cts_TWAS_latest/T_Cells_CD4_Memory_Resting_weights2//ANKRD35-out.wgt.RDat	ANKRD35	1	1.46e+08	1.46e+08	0.16250	rs6661602	-2.459	rs6670984	0.087875	-12.40	0.702	19	1	lasso	0.08789	1.18e-36	-0.70200	0.48268	NA	NA	NA	NA	NA
AQP10-out.wgt.RDat	/u/home/t/tboltz/project-ophoff/rna_whole_blood/cts_TWAS_latest/T_Cells_CD4_Memory_Resting_weights2//AQP10-out.wgt.RDat	AQP10	1	1.54e+08	1.54e+08	0.02678	rs11264446	2.421	rs6702754	0.013935	5.26	0.577	116	4	lasso	0.01301	1.17e-06	0.42075	0.67394	NA	NA	NA	NA	NA
ARHGAP30-out.wgt.RDat	/u/home/t/tboltz/project-ophoff/rna_whole_blood/cts_TWAS_latest/T_Cells_CD4_Memory_Resting_weights2//ARHGAP30-out.wgt.RDat	ARHGAP30	1	1.61e+08	1.61e+08	0.03041	rs11576830	2.654	rs10797092	0.008279	5.23	0.995	150	7	lasso	0.01479	2.32e-07	0.37115	0.71053	NA	NA	NA	NA	NA
ARPC5-out.wgt.RDat	/u/home/t/tboltz/project-ophoff/rna_whole_blood/cts_TWAS_latest/T_Cells_CD4_Memory_Resting_weights2//ARPC5-out.wgt.RDat	ARPC5	1	1.84e+08	1.84e+08	0.23229	rs10911480	3.038	rs2254972	0.268370	21.63	-0.411	199	4	lasso	0.28825	5.57e-130	-0.44223	0.65832	NA	NA	NA	NA	NA
ATAD3B-out.wgt.RDat	/u/home/t/tboltz/project-ophoff/rna_whole_blood/cts_TWAS_latest/T_Cells_CD4_Memory_Resting_weights2//ATAD3B-out.wgt.RDat	ATAD3B	1	1.41e+06	1.43e+06	0.10662	rs9439462	2.235	rs7524470	0.001121	-3.40	0.857	47	14	enet	0.02889	6.68e-13	0.63546	0.52513	NA	NA	NA	NA	NA
ATF6-out.wgt.RDat	/u/home/t/tboltz/project-ophoff/rna_whole_blood/cts_TWAS_latest/T_Cells_CD4_Memory_Resting_weights2//ATF6-out.wgt.RDat	ATF6	1	1.62e+08	1.62e+08	0.03635	rs12061249	-2.759	rs1394070	0.014498	-6.34	-1.229	307	2	lasso	0.02802	1.47e-12	0.23053	0.81768	NA	NA	NA	NA	NA
ATP1B1-out.wgt.RDat	/u/home/t/tboltz/project-ophoff/rna_whole_blood/cts_TWAS_latest/T_Cells_CD4_Memory_Resting_weights2//ATP1B1-out.wgt.RDat	ATP1B1	1	1.69e+08	1.69e+08	0.04679	rs3917731	2.919	rs10919071	0.021158	6.41	-0.556	258	14	enet	0.03169	5.27e-14	-1.37853	0.16804	NA	NA	NA	NA	NA
ATP2B4-out.wgt.RDat	/u/home/t/tboltz/project-ophoff/rna_whole_blood/cts_TWAS_latest/T_Cells_CD4_Memory_Resting_weights2//ATP2B4-out.wgt.RDat	ATP2B4	1	2.04e+08	2.04e+08	0.01460	rs955865	2.966	rs4951130	0.010543	-4.65	-2.488	131	5	lasso	0.00609	6.76e-04	2.93202	0.00337	0.585	0.369	0.001	0.001	0.044
ATP6V0B-out.wgt.RDat	/u/home/t/tboltz/project-ophoff/rna_whole_blood/cts_TWAS_latest/T_Cells_CD4_Memory_Resting_weights2//ATP6V0B-out.wgt.RDat	ATP6V0B	1	4.44e+07	4.44e+07	0.01538	rs12058835	2.920	rs2486008	0.019862	-5.95	0.041	133	2	lasso	0.01926	4.06e-09	0.20540	0.83726	NA	NA	NA	NA	NA
ATP8B2-out.wgt.RDat	/u/home/t/tboltz/project-ophoff/rna_whole_blood/cts_TWAS_latest/T_Cells_CD4_Memory_Resting_weights2//ATP8B2-out.wgt.RDat	ATP8B2	1	1.54e+08	1.54e+08	0.01896	rs11264446	2.421	rs11586379	0.006681	5.02	0.703	119	3	lasso	0.00870	6.04e-05	0.71306	0.47581	NA	NA	NA	NA	NA
B3GALNT2-out.wgt.RDat	/u/home/t/tboltz/project-ophoff/rna_whole_blood/cts_TWAS_latest/T_Cells_CD4_Memory_Resting_weights2//B3GALNT2-out.wgt.RDat	B3GALNT2	1	2.36e+08	2.36e+08	0.05531	rs10803141	2.329	rs1305556	0.081259	12.03	-0.062	78	3	lasso	0.08064	1.14e-33	-0.03396	0.97291	NA	NA	NA	NA	NA
B3GALT6-out.wgt.RDat	/u/home/t/tboltz/project-ophoff/rna_whole_blood/cts_TWAS_latest/T_Cells_CD4_Memory_Resting_weights2//B3GALT6-out.wgt.RDat	B3GALT6	1	1.17e+06	1.17e+06	0.02804	rs9439462	2.235	rs3813199	0.036928	8.25	-1.150	32	6	enet	0.03759	2.47e-16	-0.99721	0.31866	NA	NA	NA	NA	NA
C1orf105-out.wgt.RDat	/u/home/t/tboltz/project-ophoff/rna_whole_blood/cts_TWAS_latest/T_Cells_CD4_Memory_Resting_weights2//C1orf105-out.wgt.RDat	C1orf105	1	1.72e+08	1.72e+08	0.02988	rs17277113	2.001	rs2269615	0.012258	6.21	0.594	164	6	enet	0.01235	2.13e-06	0.61576	0.53805	NA	NA	NA	NA	NA
C1orf109-out.wgt.RDat	/u/home/t/tboltz/project-ophoff/rna_whole_blood/cts_TWAS_latest/T_Cells_CD4_Memory_Resting_weights2//C1orf109-out.wgt.RDat	C1orf109	1	3.81e+07	3.82e+07	0.04121	rs9970783	2.436	rs3762352	0.037519	8.36	-1.052	137	2	lasso	0.03635	7.65e-16	-1.05198	0.29281	NA	NA	NA	NA	NA
C1orf112-out.wgt.RDat	/u/home/t/tboltz/project-ophoff/rna_whole_blood/cts_TWAS_latest/T_Cells_CD4_Memory_Resting_weights2//C1orf112-out.wgt.RDat	C1orf112	1	1.70e+08	1.70e+08	0.02517	rs4987357	3.108	rs11577641	0.007896	4.92	0.435	352	19	enet	0.01511	1.74e-07	0.10846	0.91363	NA	NA	NA	NA	NA
C1orf115-out.wgt.RDat	/u/home/t/tboltz/project-ophoff/rna_whole_blood/cts_TWAS_latest/T_Cells_CD4_Memory_Resting_weights2//C1orf115-out.wgt.RDat	C1orf115	1	2.21e+08	2.21e+08	0.14300	rs12754802	-2.294	rs437078	0.067827	10.92	-1.509	164	25	enet	0.10415	1.93e-43	-0.58604	0.55785	NA	NA	NA	NA	NA
C1QA-out.wgt.RDat	/u/home/t/tboltz/project-ophoff/rna_whole_blood/cts_TWAS_latest/T_Cells_CD4_Memory_Resting_weights2//C1QA-out.wgt.RDat	C1QA	1	2.30e+07	2.30e+07	0.11034	rs4654790	2.799	rs10917268	0.065825	-10.72	1.011	144	4	lasso	0.08506	1.74e-35	-0.56971	0.56888	NA	NA	NA	NA	NA
C4BPA-out.wgt.RDat	/u/home/t/tboltz/project-ophoff/rna_whole_blood/cts_TWAS_latest/T_Cells_CD4_Memory_Resting_weights2//C4BPA-out.wgt.RDat	C4BPA	1	2.07e+08	2.07e+08	0.14882	rs6667140	2.385	rs11120211	0.075539	11.68	-0.391	194	12	enet	0.07535	1.68e-31	-0.25952	0.79523	NA	NA	NA	NA	NA
CA6-out.wgt.RDat	/u/home/t/tboltz/project-ophoff/rna_whole_blood/cts_TWAS_latest/T_Cells_CD4_Memory_Resting_weights2//CA6-out.wgt.RDat	CA6	1	9.01e+06	9.04e+06	0.02439	rs2268175	-2.557	rs9434652	0.007345	4.97	0.966	96	14	enet	0.01323	9.59e-07	1.63631	0.10177	NA	NA	NA	NA	NA
CAPZB-out.wgt.RDat	/u/home/t/tboltz/project-ophoff/rna_whole_blood/cts_TWAS_latest/T_Cells_CD4_Memory_Resting_weights2//CAPZB-out.wgt.RDat	CAPZB	1	1.97e+07	1.98e+07	0.01767	rs4912046	2.439	rs4912072	0.007880	-4.87	-0.505	260	8	enet	0.00997	1.87e-05	-0.22896	0.81890	NA	NA	NA	NA	NA
CASP9-out.wgt.RDat	/u/home/t/tboltz/project-ophoff/rna_whole_blood/cts_TWAS_latest/T_Cells_CD4_Memory_Resting_weights2//CASP9-out.wgt.RDat	CASP9	1	1.58e+07	1.59e+07	0.03219	rs10927875	-2.425	rs2236215	0.018969	-6.52	-0.272	260	27	enet	0.02497	2.32e-11	0.42330	0.67208	NA	NA	NA	NA	NA
CCDC163-out.wgt.RDat	/u/home/t/tboltz/project-ophoff/rna_whole_blood/cts_TWAS_latest/T_Cells_CD4_Memory_Resting_weights2//CCDC163-out.wgt.RDat	CCDC163	1	4.60e+07	4.60e+07	0.10333	rs11211124	-0.979	rs4660864	0.162332	16.95	0.609	140	6	lasso	0.16004	1.05e-67	0.67810	0.49771	NA	NA	NA	NA	NA
CCDC24-out.wgt.RDat	/u/home/t/tboltz/project-ophoff/rna_whole_blood/cts_TWAS_latest/T_Cells_CD4_Memory_Resting_weights2//CCDC24-out.wgt.RDat	CCDC24	1	4.45e+07	4.45e+07	0.02126	rs12058835	2.920	rs4660758	0.010406	6.01	-1.225	132	5	lasso	0.01672	4.04e-08	-0.93914	0.34766	NA	NA	NA	NA	NA
CCDC30-out.wgt.RDat	/u/home/t/tboltz/project-ophoff/rna_whole_blood/cts_TWAS_latest/T_Cells_CD4_Memory_Resting_weights2//CCDC30-out.wgt.RDat	CCDC30	1	4.29e+07	4.31e+07	0.01762	rs6679533	2.341	rs7529295	0.011923	-5.57	-0.601	211	211	blup	0.01413	4.23e-07	-0.04509	0.96404	NA	NA	NA	NA	NA
CCSAP-out.wgt.RDat	/u/home/t/tboltz/project-ophoff/rna_whole_blood/cts_TWAS_latest/T_Cells_CD4_Memory_Resting_weights2//CCSAP-out.wgt.RDat	CCSAP	1	2.29e+08	2.29e+08	0.19109	rs537250	2.457	rs237802	0.268361	21.61	1.129	146	3	lasso	0.26742	3.84e-119	1.14409	0.25258	NA	NA	NA	NA	NA
CCT3-out.wgt.RDat	/u/home/t/tboltz/project-ophoff/rna_whole_blood/cts_TWAS_latest/T_Cells_CD4_Memory_Resting_weights2//CCT3-out.wgt.RDat	CCT3	1	1.56e+08	1.56e+08	0.05426	rs2485668	-3.405	rs3806408	0.053091	-9.94	0.584	177	10	lasso	0.05132	8.61e-22	-0.58427	0.55904	NA	NA	NA	NA	NA
CD101-out.wgt.RDat	/u/home/t/tboltz/project-ophoff/rna_whole_blood/cts_TWAS_latest/T_Cells_CD4_Memory_Resting_weights2//CD101-out.wgt.RDat	CD101	1	1.18e+08	1.18e+08	0.14341	rs1512580	2.935	rs998532	0.020369	-6.17	-0.113	115	32	enet	0.06040	1.96e-25	0.19557	0.84495	NA	NA	NA	NA	NA
CD1E-out.wgt.RDat	/u/home/t/tboltz/project-ophoff/rna_whole_blood/cts_TWAS_latest/T_Cells_CD4_Memory_Resting_weights2//CD1E-out.wgt.RDat	CD1E	1	1.58e+08	1.58e+08	0.00821	rs11801809	-2.980	rs2188108	0.002060	-3.87	-0.796	191	191	blup	0.00140	6.46e-02	0.29469	0.76823	NA	NA	NA	NA	NA
CD52-out.wgt.RDat	/u/home/t/tboltz/project-ophoff/rna_whole_blood/cts_TWAS_latest/T_Cells_CD4_Memory_Resting_weights2//CD52-out.wgt.RDat	CD52	1	2.66e+07	2.66e+07	0.07395	rs10902741	3.887	rs3795684	0.069538	-11.07	1.300	170	5	lasso	0.08333	9.01e-35	-2.94198	0.00326	0.000	0.965	0.000	0.024	0.012
CD58-out.wgt.RDat	/u/home/t/tboltz/project-ophoff/rna_whole_blood/cts_TWAS_latest/T_Cells_CD4_Memory_Resting_weights2//CD58-out.wgt.RDat	CD58	1	1.17e+08	1.17e+08	0.01821	rs1935829	-1.719	rs2300747	0.014270	5.19	-0.423	150	2	lasso	0.01171	3.84e-06	-0.42313	0.67220	NA	NA	NA	NA	NA
CD84-out.wgt.RDat	/u/home/t/tboltz/project-ophoff/rna_whole_blood/cts_TWAS_latest/T_Cells_CD4_Memory_Resting_weights2//CD84-out.wgt.RDat	CD84	1	1.61e+08	1.61e+08	0.03347	rs3737780	2.384	rs10908787	0.053675	9.71	2.172	109	7	lasso	0.05394	7.71e-23	2.30632	0.02109	0.000	0.949	0.000	0.001	0.050
CDA-out.wgt.RDat	/u/home/t/tboltz/project-ophoff/rna_whole_blood/cts_TWAS_latest/T_Cells_CD4_Memory_Resting_weights2//CDA-out.wgt.RDat	CDA	1	2.09e+07	2.09e+07	0.11259	rs10916809	-3.082	rs4655226	0.158861	16.63	0.263	144	3	lasso	0.18585	1.89e-79	0.38718	0.69863	NA	NA	NA	NA	NA
CEP104-out.wgt.RDat	/u/home/t/tboltz/project-ophoff/rna_whole_blood/cts_TWAS_latest/T_Cells_CD4_Memory_Resting_weights2//CEP104-out.wgt.RDat	CEP104	1	3.73e+06	3.77e+06	0.02967	rs9424310	-2.356	rs6424058	0.025070	6.74	1.484	66	2	lasso	0.02395	5.81e-11	1.47448	0.14035	NA	NA	NA	NA	NA
CEP170-out.wgt.RDat	/u/home/t/tboltz/project-ophoff/rna_whole_blood/cts_TWAS_latest/T_Cells_CD4_Memory_Resting_weights2//CEP170-out.wgt.RDat	CEP170	1	2.43e+08	2.43e+08	0.05435	rs12077185	2.215	rs2171975	0.003665	-4.90	-0.946	143	143	blup	0.02452	3.49e-11	0.22076	0.82528	NA	NA	NA	NA	NA
CEP85-out.wgt.RDat	/u/home/t/tboltz/project-ophoff/rna_whole_blood/cts_TWAS_latest/T_Cells_CD4_Memory_Resting_weights2//CEP85-out.wgt.RDat	CEP85	1	2.66e+07	2.66e+07	0.01902	rs10902741	3.887	rs4072445	0.003169	-5.05	-0.599	175	4	enet	0.00781	1.37e-04	-1.57716	0.11476	NA	NA	NA	NA	NA
CERS2-out.wgt.RDat	/u/home/t/tboltz/project-ophoff/rna_whole_blood/cts_TWAS_latest/T_Cells_CD4_Memory_Resting_weights2//CERS2-out.wgt.RDat	CERS2	1	1.51e+08	1.51e+08	0.03097	rs34001546	1.943	rs11552229	0.067506	11.34	-1.350	127	4	lasso	0.06348	1.13e-26	-1.33393	0.18223	NA	NA	NA	NA	NA
CHI3L1-out.wgt.RDat	/u/home/t/tboltz/project-ophoff/rna_whole_blood/cts_TWAS_latest/T_Cells_CD4_Memory_Resting_weights2//CHI3L1-out.wgt.RDat	CHI3L1	1	2.03e+08	2.03e+08	0.47449	rs870094	3.455	rs946261	0.227681	-19.92	1.927	140	28	enet	0.25073	1.12e-110	-1.93019	0.05358	NA	NA	NA	NA	NA
CHI3L2-out.wgt.RDat	/u/home/t/tboltz/project-ophoff/rna_whole_blood/cts_TWAS_latest/T_Cells_CD4_Memory_Resting_weights2//CHI3L2-out.wgt.RDat	CHI3L2	1	1.12e+08	1.12e+08	0.34162	rs2477579	2.028	rs11556868	0.155322	16.43	0.519	225	22	enet	0.18816	1.61e-80	0.93551	0.34953	NA	NA	NA	NA	NA
CHRM3-out.wgt.RDat	/u/home/t/tboltz/project-ophoff/rna_whole_blood/cts_TWAS_latest/T_Cells_CD4_Memory_Resting_weights2//CHRM3-out.wgt.RDat	CHRM3	1	2.40e+08	2.40e+08	0.02578	rs16838363	2.816	rs665159	0.010828	5.30	-0.549	235	5	lasso	0.01586	8.81e-08	-0.59652	0.55083	NA	NA	NA	NA	NA
CLCN6-out.wgt.RDat	/u/home/t/tboltz/project-ophoff/rna_whole_blood/cts_TWAS_latest/T_Cells_CD4_Memory_Resting_weights2//CLCN6-out.wgt.RDat	CLCN6	1	1.19e+07	1.19e+07	0.02906	rs7550536	2.299	rs7537765	0.015415	5.50	-0.789	137	137	blup	0.01677	3.85e-08	0.34735	0.72833	NA	NA	NA	NA	NA
CLIC4-out.wgt.RDat	/u/home/t/tboltz/project-ophoff/rna_whole_blood/cts_TWAS_latest/T_Cells_CD4_Memory_Resting_weights2//CLIC4-out.wgt.RDat	CLIC4	1	2.51e+07	2.52e+07	0.02585	rs3131513	3.026	rs7548438	0.017868	6.24	-0.035	142	142	blup	0.02819	1.26e-12	-0.04565	0.96359	NA	NA	NA	NA	NA
CNIH4-out.wgt.RDat	/u/home/t/tboltz/project-ophoff/rna_whole_blood/cts_TWAS_latest/T_Cells_CD4_Memory_Resting_weights2//CNIH4-out.wgt.RDat	CNIH4	1	2.25e+08	2.25e+08	0.08292	rs16842321	-2.077	rs6675858	0.079909	11.97	0.747	180	7	enet	0.08119	6.86e-34	0.80949	0.41823	NA	NA	NA	NA	NA
CNR2-out.wgt.RDat	/u/home/t/tboltz/project-ophoff/rna_whole_blood/cts_TWAS_latest/T_Cells_CD4_Memory_Resting_weights2//CNR2-out.wgt.RDat	CNR2	1	2.42e+07	2.42e+07	0.11255	rs6678540	2.163	rs34902309	0.171363	-17.31	-0.427	94	4	lasso	0.17373	6.85e-74	0.13073	0.89599	NA	NA	NA	NA	NA
COA6-out.wgt.RDat	/u/home/t/tboltz/project-ophoff/rna_whole_blood/cts_TWAS_latest/T_Cells_CD4_Memory_Resting_weights2//COA6-out.wgt.RDat	COA6	1	2.35e+08	2.35e+08	0.04043	rs9435500	2.349	rs7524822	0.036219	-8.20	0.700	154	2	enet	0.03932	5.11e-17	-0.53886	0.58998	NA	NA	NA	NA	NA
COLGALT2-out.wgt.RDat	/u/home/t/tboltz/project-ophoff/rna_whole_blood/cts_TWAS_latest/T_Cells_CD4_Memory_Resting_weights2//COLGALT2-out.wgt.RDat	COLGALT2	1	1.84e+08	1.84e+08	0.13374	rs10911480	3.038	rs6698088	0.042850	9.17	2.356	208	62	enet	0.06400	6.89e-27	0.68732	0.49188	NA	NA	NA	NA	NA
COQ8A-out.wgt.RDat	/u/home/t/tboltz/project-ophoff/rna_whole_blood/cts_TWAS_latest/T_Cells_CD4_Memory_Resting_weights2//COQ8A-out.wgt.RDat	COQ8A	1	2.27e+08	2.27e+08	0.11811	rs3125123	2.445	rs2813957	0.039001	-9.53	0.842	183	32	enet	0.08971	2.07e-37	0.25735	0.79691	NA	NA	NA	NA	NA
COX20-out.wgt.RDat	/u/home/t/tboltz/project-ophoff/rna_whole_blood/cts_TWAS_latest/T_Cells_CD4_Memory_Resting_weights2//COX20-out.wgt.RDat	COX20	1	2.45e+08	2.45e+08	0.02176	rs11803433	2.350	rs12095737	0.013749	-5.25	-1.589	106	5	lasso	0.01196	3.04e-06	1.44854	0.14747	NA	NA	NA	NA	NA
CPLANE2-out.wgt.RDat	/u/home/t/tboltz/project-ophoff/rna_whole_blood/cts_TWAS_latest/T_Cells_CD4_Memory_Resting_weights2//CPLANE2-out.wgt.RDat	CPLANE2	1	1.66e+07	1.66e+07	0.01402	rs10927875	-2.425	rs2994142	0.015738	5.38	0.782	170	6	enet	0.01406	4.51e-07	0.37135	0.71038	NA	NA	NA	NA	NA
CREG1-out.wgt.RDat	/u/home/t/tboltz/project-ophoff/rna_whole_blood/cts_TWAS_latest/T_Cells_CD4_Memory_Resting_weights2//CREG1-out.wgt.RDat	CREG1	1	1.67e+08	1.68e+08	0.02303	rs3736846	2.664	rs1773549	0.013577	5.10	-0.020	153	3	lasso	0.01502	1.89e-07	-0.29080	0.77120	NA	NA	NA	NA	NA
CROCC-out.wgt.RDat	/u/home/t/tboltz/project-ophoff/rna_whole_blood/cts_TWAS_latest/T_Cells_CD4_Memory_Resting_weights2//CROCC-out.wgt.RDat	CROCC	1	1.71e+07	1.73e+07	0.02774	rs9435739	-2.219	rs2871776	0.003381	5.51	-2.175	132	11	enet	0.01230	2.24e-06	-2.79366	0.00521	0.011	0.944	0.000	0.002	0.044
CRYZ-out.wgt.RDat	/u/home/t/tboltz/project-ophoff/rna_whole_blood/cts_TWAS_latest/T_Cells_CD4_Memory_Resting_weights2//CRYZ-out.wgt.RDat	CRYZ	1	7.52e+07	7.52e+07	0.50087	rs6662846	1.675	rs1409785	0.236619	20.24	-0.492	120	45	enet	0.34010	2.14e-158	-0.47570	0.63429	NA	NA	NA	NA	NA
CSF3R-out.wgt.RDat	/u/home/t/tboltz/project-ophoff/rna_whole_blood/cts_TWAS_latest/T_Cells_CD4_Memory_Resting_weights2//CSF3R-out.wgt.RDat	CSF3R	1	3.69e+07	3.69e+07	0.13239	rs272822	-1.938	rs11263898	0.108090	-13.81	0.627	141	9	enet	0.10960	9.62e-46	-0.66449	0.50638	NA	NA	NA	NA	NA
CTBS-out.wgt.RDat	/u/home/t/tboltz/project-ophoff/rna_whole_blood/cts_TWAS_latest/T_Cells_CD4_Memory_Resting_weights2//CTBS-out.wgt.RDat	CTBS	1	8.50e+07	8.50e+07	0.06062	rs17115896	2.952	rs17112247	0.043000	-8.79	1.969	159	15	enet	0.05518	2.47e-23	-1.69457	0.09016	NA	NA	NA	NA	NA
CTPS1-out.wgt.RDat	/u/home/t/tboltz/project-ophoff/rna_whole_blood/cts_TWAS_latest/T_Cells_CD4_Memory_Resting_weights2//CTPS1-out.wgt.RDat	CTPS1	1	4.14e+07	4.15e+07	0.01703	rs16827403	2.497	rs10789262	0.021326	-6.43	-0.445	142	2	lasso	0.01844	8.54e-09	0.41098	0.68109	NA	NA	NA	NA	NA
CTSK-out.wgt.RDat	/u/home/t/tboltz/project-ophoff/rna_whole_blood/cts_TWAS_latest/T_Cells_CD4_Memory_Resting_weights2//CTSK-out.wgt.RDat	CTSK	1	1.51e+08	1.51e+08	0.04513	rs34001546	1.943	rs12125650	0.038029	8.34	-1.127	104	5	lasso	0.03754	2.59e-16	-1.06895	0.28509	NA	NA	NA	NA	NA
CTSS-out.wgt.RDat	/u/home/t/tboltz/project-ophoff/rna_whole_blood/cts_TWAS_latest/T_Cells_CD4_Memory_Resting_weights2//CTSS-out.wgt.RDat	CTSS	1	1.51e+08	1.51e+08	0.06933	rs34001546	1.943	rs12088941	0.029482	-7.29	-0.593	98	98	blup	0.04365	9.80e-19	-0.26198	0.79333	NA	NA	NA	NA	NA
CYB5R1-out.wgt.RDat	/u/home/t/tboltz/project-ophoff/rna_whole_blood/cts_TWAS_latest/T_Cells_CD4_Memory_Resting_weights2//CYB5R1-out.wgt.RDat	CYB5R1	1	2.03e+08	2.03e+08	0.02710	rs870094	3.455	rs10494839	0.026058	7.02	-1.963	146	3	lasso	0.02302	1.35e-10	-1.97784	0.04795	0.000	0.961	0.000	0.004	0.035
CZIB-out.wgt.RDat	/u/home/t/tboltz/project-ophoff/rna_whole_blood/cts_TWAS_latest/T_Cells_CD4_Memory_Resting_weights2//CZIB-out.wgt.RDat	CZIB	1	5.37e+07	5.37e+07	0.01704	rs2782499	-2.721	rs869987	0.009807	5.29	-0.303	211	5	lasso	0.00918	3.88e-05	-0.47635	0.63382	NA	NA	NA	NA	NA
DDOST-out.wgt.RDat	/u/home/t/tboltz/project-ophoff/rna_whole_blood/cts_TWAS_latest/T_Cells_CD4_Memory_Resting_weights2//DDOST-out.wgt.RDat	DDOST	1	2.10e+07	2.10e+07	0.04769	rs10916809	-3.082	rs10799655	0.029819	-7.29	0.020	146	146	blup	0.03305	1.53e-14	-0.42927	0.66773	NA	NA	NA	NA	NA
DDX20-out.wgt.RDat	/u/home/t/tboltz/project-ophoff/rna_whole_blood/cts_TWAS_latest/T_Cells_CD4_Memory_Resting_weights2//DDX20-out.wgt.RDat	DDX20	1	1.12e+08	1.12e+08	0.02278	rs2820072	1.937	rs197381	0.018024	6.36	-0.324	235	3	lasso	0.01973	2.64e-09	-0.06351	0.94936	NA	NA	NA	NA	NA
DDX59-out.wgt.RDat	/u/home/t/tboltz/project-ophoff/rna_whole_blood/cts_TWAS_latest/T_Cells_CD4_Memory_Resting_weights2//DDX59-out.wgt.RDat	DDX59	1	2.01e+08	2.01e+08	0.04352	rs3738266	2.097	rs4437908	0.039184	8.36	1.141	212	2	lasso	0.03597	1.08e-15	0.90011	0.36806	NA	NA	NA	NA	NA
DHCR24-out.wgt.RDat	/u/home/t/tboltz/project-ophoff/rna_whole_blood/cts_TWAS_latest/T_Cells_CD4_Memory_Resting_weights2//DHCR24-out.wgt.RDat	DHCR24	1	5.53e+07	5.54e+07	0.02190	rs584626	2.931	rs12025718	0.010557	-5.45	-0.346	138	138	blup	0.01360	6.88e-07	1.12199	0.26187	NA	NA	NA	NA	NA
DISC1-out.wgt.RDat	/u/home/t/tboltz/project-ophoff/rna_whole_blood/cts_TWAS_latest/T_Cells_CD4_Memory_Resting_weights2//DISC1-out.wgt.RDat	DISC1	1	2.32e+08	2.32e+08	0.28157	rs17800257	2.781	rs11122319	0.231703	-20.07	0.700	307	7	lasso	0.22966	3.00e-100	-0.62771	0.53020	NA	NA	NA	NA	NA
DPYD-out.wgt.RDat	/u/home/t/tboltz/project-ophoff/rna_whole_blood/cts_TWAS_latest/T_Cells_CD4_Memory_Resting_weights2//DPYD-out.wgt.RDat	DPYD	1	9.75e+07	9.85e+07	0.04773	rs1333728	-2.842	rs12097618	0.010313	-5.32	1.600	350	5	lasso	0.02002	2.04e-09	-1.98216	0.04746	0.053	0.921	0.000	0.008	0.018
DR1-out.wgt.RDat	/u/home/t/tboltz/project-ophoff/rna_whole_blood/cts_TWAS_latest/T_Cells_CD4_Memory_Resting_weights2//DR1-out.wgt.RDat	DR1	1	9.38e+07	9.38e+07	0.08955	rs1057257	2.234	rs2031225	0.115396	14.36	2.137	165	48	enet	0.12803	1.27e-53	2.09359	0.03630	0.000	0.951	0.000	0.002	0.047
E2F2-out.wgt.RDat	/u/home/t/tboltz/project-ophoff/rna_whole_blood/cts_TWAS_latest/T_Cells_CD4_Memory_Resting_weights2//E2F2-out.wgt.RDat	E2F2	1	2.38e+07	2.39e+07	0.02866	rs10917362	1.956	rs2282720	0.011338	-4.65	0.289	96	4	lasso	0.01251	1.85e-06	-0.12835	0.89788	NA	NA	NA	NA	NA
ECE1-out.wgt.RDat	/u/home/t/tboltz/project-ophoff/rna_whole_blood/cts_TWAS_latest/T_Cells_CD4_Memory_Resting_weights2//ECE1-out.wgt.RDat	ECE1	1	2.15e+07	2.17e+07	0.02681	rs16825823	3.058	rs213028	0.015367	-5.44	-1.297	124	3	lasso	0.01414	4.21e-07	1.29492	0.19535	NA	NA	NA	NA	NA
EFCAB14-out.wgt.RDat	/u/home/t/tboltz/project-ophoff/rna_whole_blood/cts_TWAS_latest/T_Cells_CD4_Memory_Resting_weights2//EFCAB14-out.wgt.RDat	EFCAB14	1	4.71e+07	4.72e+07	0.03362	rs10890388	-3.171	rs1890473	0.028530	-7.29	-0.034	218	6	lasso	0.02694	3.90e-12	0.00167	0.99867	NA	NA	NA	NA	NA
EFCAB2-out.wgt.RDat	/u/home/t/tboltz/project-ophoff/rna_whole_blood/cts_TWAS_latest/T_Cells_CD4_Memory_Resting_weights2//EFCAB2-out.wgt.RDat	EFCAB2	1	2.45e+08	2.45e+08	0.09796	rs11803433	2.350	rs6692143	0.047674	-9.23	-1.340	119	11	enet	0.05609	1.06e-23	0.92302	0.35600	NA	NA	NA	NA	NA
ELAPOR1-out.wgt.RDat	/u/home/t/tboltz/project-ophoff/rna_whole_blood/cts_TWAS_latest/T_Cells_CD4_Memory_Resting_weights2//ELAPOR1-out.wgt.RDat	ELAPOR1	1	1.10e+08	1.10e+08	0.06154	rs565751	-2.826	rs2093933	0.032231	7.61	-0.369	127	5	lasso	0.03865	9.40e-17	-0.81320	0.41610	NA	NA	NA	NA	NA
ELOA-out.wgt.RDat	/u/home/t/tboltz/project-ophoff/rna_whole_blood/cts_TWAS_latest/T_Cells_CD4_Memory_Resting_weights2//ELOA-out.wgt.RDat	ELOA	1	2.41e+07	2.41e+07	0.02795	rs6678540	2.163	rs586173	0.034185	-7.90	1.100	71	3	lasso	0.03300	1.60e-14	-1.02666	0.30458	NA	NA	NA	NA	NA
EPB41-out.wgt.RDat	/u/home/t/tboltz/project-ophoff/rna_whole_blood/cts_TWAS_latest/T_Cells_CD4_Memory_Resting_weights2//EPB41-out.wgt.RDat	EPB41	1	2.92e+07	2.94e+07	0.04501	rs9426297	2.172	rs2452783	0.024617	7.53	0.797	180	8	enet	0.03121	8.14e-14	0.74234	0.45788	NA	NA	NA	NA	NA
EPS15-out.wgt.RDat	/u/home/t/tboltz/project-ophoff/rna_whole_blood/cts_TWAS_latest/T_Cells_CD4_Memory_Resting_weights2//EPS15-out.wgt.RDat	EPS15	1	5.18e+07	5.20e+07	0.01782	rs1167179	2.590	rs17394299	0.008232	4.97	0.609	81	4	lasso	0.01732	2.35e-08	0.50087	0.61646	NA	NA	NA	NA	NA
ERMAP-out.wgt.RDat	/u/home/t/tboltz/project-ophoff/rna_whole_blood/cts_TWAS_latest/T_Cells_CD4_Memory_Resting_weights2//ERMAP-out.wgt.RDat	ERMAP	1	4.33e+07	4.33e+07	0.02088	rs6679533	2.341	rs11210721	0.008546	5.25	-0.503	189	189	blup	0.01412	4.26e-07	0.14314	0.88618	NA	NA	NA	NA	NA
ESPN-out.wgt.RDat	/u/home/t/tboltz/project-ophoff/rna_whole_blood/cts_TWAS_latest/T_Cells_CD4_Memory_Resting_weights2//ESPN-out.wgt.RDat	ESPN	1	6.48e+06	6.52e+06	0.08787	rs17029843	2.718	rs12078257	0.037326	8.12	1.163	113	17	enet	0.06116	9.69e-26	0.07505	0.94017	NA	NA	NA	NA	NA
EVI5-out.wgt.RDat	/u/home/t/tboltz/project-ophoff/rna_whole_blood/cts_TWAS_latest/T_Cells_CD4_Memory_Resting_weights2//EVI5-out.wgt.RDat	EVI5	1	9.30e+07	9.33e+07	0.01763	rs1057257	2.234	rs10782944	0.018005	-5.86	-0.028	219	3	lasso	0.01792	1.36e-08	-0.02585	0.97937	NA	NA	NA	NA	NA
EXO5-out.wgt.RDat	/u/home/t/tboltz/project-ophoff/rna_whole_blood/cts_TWAS_latest/T_Cells_CD4_Memory_Resting_weights2//EXO5-out.wgt.RDat	EXO5	1	4.10e+07	4.10e+07	0.03249	rs16827403	2.497	rs11208363	0.016359	5.73	-1.524	139	5	lasso	0.01346	7.77e-07	-1.78723	0.07390	NA	NA	NA	NA	NA
EYA3-out.wgt.RDat	/u/home/t/tboltz/project-ophoff/rna_whole_blood/cts_TWAS_latest/T_Cells_CD4_Memory_Resting_weights2//EYA3-out.wgt.RDat	EYA3	1	2.83e+07	2.84e+07	0.02044	rs11247734	-2.478	rs12040932	0.002814	-4.01	1.616	112	22	enet	0.00729	2.22e-04	-1.38972	0.16461	NA	NA	NA	NA	NA
F5-out.wgt.RDat	/u/home/t/tboltz/project-ophoff/rna_whole_blood/cts_TWAS_latest/T_Cells_CD4_Memory_Resting_weights2//F5-out.wgt.RDat	F5	1	1.69e+08	1.70e+08	0.07670	rs4987357	3.108	rs2213872	0.060384	-10.30	-0.711	310	9	lasso	0.06492	2.93e-27	0.86680	0.38605	NA	NA	NA	NA	NA
FAM167B-out.wgt.RDat	/u/home/t/tboltz/project-ophoff/rna_whole_blood/cts_TWAS_latest/T_Cells_CD4_Memory_Resting_weights2//FAM167B-out.wgt.RDat	FAM167B	1	3.27e+07	3.27e+07	0.03535	rs12070847	-1.860	rs7544661	0.028854	7.18	1.531	77	2	lasso	0.02772	1.92e-12	1.53077	0.12583	NA	NA	NA	NA	NA
FAM177B-out.wgt.RDat	/u/home/t/tboltz/project-ophoff/rna_whole_blood/cts_TWAS_latest/T_Cells_CD4_Memory_Resting_weights2//FAM177B-out.wgt.RDat	FAM177B	1	2.23e+08	2.23e+08	0.03547	rs3008654	1.548	rs17464857	0.014474	-5.38	1.305	29	18	enet	0.02851	9.38e-13	-0.13530	0.89237	NA	NA	NA	NA	NA
FAM89A-out.wgt.RDat	/u/home/t/tboltz/project-ophoff/rna_whole_blood/cts_TWAS_latest/T_Cells_CD4_Memory_Resting_weights2//FAM89A-out.wgt.RDat	FAM89A	1	2.31e+08	2.31e+08	0.04955	rs28359608	2.995	rs4074492	0.034806	7.92	1.542	279	3	lasso	0.03397	6.63e-15	1.48436	0.13771	NA	NA	NA	NA	NA
FBXO28-out.wgt.RDat	/u/home/t/tboltz/project-ophoff/rna_whole_blood/cts_TWAS_latest/T_Cells_CD4_Memory_Resting_weights2//FBXO28-out.wgt.RDat	FBXO28	1	2.24e+08	2.24e+08	0.01571	rs16841918	2.541	rs7524705	0.015770	5.47	0.039	174	5	lasso	0.01512	1.73e-07	-0.04969	0.96037	NA	NA	NA	NA	NA
FCER1A-out.wgt.RDat	/u/home/t/tboltz/project-ophoff/rna_whole_blood/cts_TWAS_latest/T_Cells_CD4_Memory_Resting_weights2//FCER1A-out.wgt.RDat	FCER1A	1	1.59e+08	1.59e+08	0.05047	rs856090	-2.428	rs2251746	0.017385	6.44	-0.015	195	12	enet	0.03284	1.85e-14	-0.10408	0.91711	NA	NA	NA	NA	NA
FCGR1A-out.wgt.RDat	/u/home/t/tboltz/project-ophoff/rna_whole_blood/cts_TWAS_latest/T_Cells_CD4_Memory_Resting_weights2//FCGR1A-out.wgt.RDat	FCGR1A	1	1.50e+08	1.50e+08	0.01096	rs2147324	0.984	rs11205037	0.012704	5.12	0.110	4	3	enet	0.01103	7.11e-06	0.11378	0.90941	NA	NA	NA	NA	NA
FCGR2B-out.wgt.RDat	/u/home/t/tboltz/project-ophoff/rna_whole_blood/cts_TWAS_latest/T_Cells_CD4_Memory_Resting_weights2//FCGR2B-out.wgt.RDat	FCGR2B	1	1.62e+08	1.62e+08	0.25256	rs10157822	2.248	rs12746613	0.123349	14.74	-0.168	244	66	enet	0.22179	1.99e-96	0.18380	0.85417	NA	NA	NA	NA	NA
FCGR3A-out.wgt.RDat	/u/home/t/tboltz/project-ophoff/rna_whole_blood/cts_TWAS_latest/T_Cells_CD4_Memory_Resting_weights2//FCGR3A-out.wgt.RDat	FCGR3A	1	1.62e+08	1.62e+08	0.34901	rs11576830	2.654	rs1340976	0.178876	17.61	-1.587	198	58	enet	0.19854	2.35e-85	-1.37069	0.17047	NA	NA	NA	NA	NA
FCRL3-out.wgt.RDat	/u/home/t/tboltz/project-ophoff/rna_whole_blood/cts_TWAS_latest/T_Cells_CD4_Memory_Resting_weights2//FCRL3-out.wgt.RDat	FCRL3	1	1.58e+08	1.58e+08	0.15701	rs753345	2.188	rs3761959	0.171133	-17.30	0.843	165	5	lasso	0.16790	3.04e-71	-0.84965	0.39552	NA	NA	NA	NA	NA
FCRL5-out.wgt.RDat	/u/home/t/tboltz/project-ophoff/rna_whole_blood/cts_TWAS_latest/T_Cells_CD4_Memory_Resting_weights2//FCRL5-out.wgt.RDat	FCRL5	1	1.57e+08	1.58e+08	0.06041	rs753345	2.188	rs10489671	0.101097	-13.53	-0.248	173	24	enet	0.10100	4.05e-42	0.34449	0.73048	NA	NA	NA	NA	NA
FGGY-out.wgt.RDat	/u/home/t/tboltz/project-ophoff/rna_whole_blood/cts_TWAS_latest/T_Cells_CD4_Memory_Resting_weights2//FGGY-out.wgt.RDat	FGGY	1	5.98e+07	6.03e+07	0.02536	rs11590639	-2.484	rs835356	0.012987	-5.12	1.798	220	2	lasso	0.01132	5.46e-06	-1.79650	0.07242	NA	NA	NA	NA	NA
FHL3-out.wgt.RDat	/u/home/t/tboltz/project-ophoff/rna_whole_blood/cts_TWAS_latest/T_Cells_CD4_Memory_Resting_weights2//FHL3-out.wgt.RDat	FHL3	1	3.85e+07	3.85e+07	0.14589	rs17478170	1.991	rs17732614	0.032637	7.75	0.031	143	6	lasso	0.05994	3.01e-25	-0.14777	0.88252	NA	NA	NA	NA	NA
FLVCR1-out.wgt.RDat	/u/home/t/tboltz/project-ophoff/rna_whole_blood/cts_TWAS_latest/T_Cells_CD4_Memory_Resting_weights2//FLVCR1-out.wgt.RDat	FLVCR1	1	2.13e+08	2.13e+08	0.08787	rs631569	3.255	rs3768548	0.099617	13.20	0.894	170	170	blup	0.10018	8.97e-42	0.25307	0.80021	NA	NA	NA	NA	NA
FMO5-out.wgt.RDat	/u/home/t/tboltz/project-ophoff/rna_whole_blood/cts_TWAS_latest/T_Cells_CD4_Memory_Resting_weights2//FMO5-out.wgt.RDat	FMO5	1	1.47e+08	1.47e+08	0.05049	rs7520661	2.938	rs7555913	0.019735	6.08	0.518	186	186	blup	0.03300	1.60e-14	-0.78192	0.43426	NA	NA	NA	NA	NA
FNBP1L-out.wgt.RDat	/u/home/t/tboltz/project-ophoff/rna_whole_blood/cts_TWAS_latest/T_Cells_CD4_Memory_Resting_weights2//FNBP1L-out.wgt.RDat	FNBP1L	1	9.39e+07	9.40e+07	0.05376	rs1057257	2.234	rs17109997	0.055640	10.38	0.877	189	20	enet	0.06245	2.93e-26	0.83332	0.40467	NA	NA	NA	NA	NA
FPGT-out.wgt.RDat	/u/home/t/tboltz/project-ophoff/rna_whole_blood/cts_TWAS_latest/T_Cells_CD4_Memory_Resting_weights2//FPGT-out.wgt.RDat	FPGT	1	7.47e+07	7.47e+07	0.03581	rs1454610	1.841	rs792310	0.062337	-10.63	-0.759	109	9	enet	0.06034	2.08e-25	0.79023	0.42940	NA	NA	NA	NA	NA
FUCA1-out.wgt.RDat	/u/home/t/tboltz/project-ophoff/rna_whole_blood/cts_TWAS_latest/T_Cells_CD4_Memory_Resting_weights2//FUCA1-out.wgt.RDat	FUCA1	1	2.42e+07	2.42e+07	0.01682	rs6678540	2.163	rs34902309	0.032915	7.76	-0.427	77	2	lasso	0.03228	3.07e-14	-0.39591	0.69217	NA	NA	NA	NA	NA
GBP1-out.wgt.RDat	/u/home/t/tboltz/project-ophoff/rna_whole_blood/cts_TWAS_latest/T_Cells_CD4_Memory_Resting_weights2//GBP1-out.wgt.RDat	GBP1	1	8.95e+07	8.95e+07	0.01661	rs12142922	-1.541	rs10493821	0.012820	-4.88	-1.318	169	4	lasso	0.01291	1.28e-06	1.25075	0.21103	NA	NA	NA	NA	NA
GBP3-out.wgt.RDat	/u/home/t/tboltz/project-ophoff/rna_whole_blood/cts_TWAS_latest/T_Cells_CD4_Memory_Resting_weights2//GBP3-out.wgt.RDat	GBP3	1	8.95e+07	8.95e+07	0.43836	rs12142922	-1.541	rs10493821	0.411758	-26.76	-1.318	155	19	enet	0.41594	3.00e-204	1.35859	0.17428	NA	NA	NA	NA	NA
GBP4-out.wgt.RDat	/u/home/t/tboltz/project-ophoff/rna_whole_blood/cts_TWAS_latest/T_Cells_CD4_Memory_Resting_weights2//GBP4-out.wgt.RDat	GBP4	1	8.96e+07	8.97e+07	0.03473	rs17130851	2.020	rs674903	0.027047	7.00	0.174	151	8	enet	0.03677	5.18e-16	-0.21750	0.82782	NA	NA	NA	NA	NA
GBP5-out.wgt.RDat	/u/home/t/tboltz/project-ophoff/rna_whole_blood/cts_TWAS_latest/T_Cells_CD4_Memory_Resting_weights2//GBP5-out.wgt.RDat	GBP5	1	8.97e+07	8.97e+07	0.03935	rs17130851	2.020	rs2209307	0.035587	-8.07	0.406	131	4	lasso	0.03542	1.77e-15	-0.34892	0.72715	NA	NA	NA	NA	NA
GLMP-out.wgt.RDat	/u/home/t/tboltz/project-ophoff/rna_whole_blood/cts_TWAS_latest/T_Cells_CD4_Memory_Resting_weights2//GLMP-out.wgt.RDat	GLMP	1	1.56e+08	1.56e+08	0.09324	rs2485668	-3.405	rs12122180	0.054784	-9.95	0.588	163	36	enet	0.07945	3.53e-33	-1.74855	0.08037	NA	NA	NA	NA	NA
GLUL-out.wgt.RDat	/u/home/t/tboltz/project-ophoff/rna_whole_blood/cts_TWAS_latest/T_Cells_CD4_Memory_Resting_weights2//GLUL-out.wgt.RDat	GLUL	1	1.82e+08	1.82e+08	0.10158	rs2494454	2.772	rs11585457	0.042595	9.34	1.397	173	31	enet	0.07620	7.56e-32	1.70896	0.08746	NA	NA	NA	NA	NA
GNAI3-out.wgt.RDat	/u/home/t/tboltz/project-ophoff/rna_whole_blood/cts_TWAS_latest/T_Cells_CD4_Memory_Resting_weights2//GNAI3-out.wgt.RDat	GNAI3	1	1.10e+08	1.10e+08	0.03826	rs565751	-2.826	rs12023963	0.048339	-9.57	0.365	121	12	enet	0.05190	5.04e-22	-0.33242	0.73957	NA	NA	NA	NA	NA
GORAB-out.wgt.RDat	/u/home/t/tboltz/project-ophoff/rna_whole_blood/cts_TWAS_latest/T_Cells_CD4_Memory_Resting_weights2//GORAB-out.wgt.RDat	GORAB	1	1.71e+08	1.71e+08	0.01884	rs11800956	2.439	rs12747498	0.005112	-4.38	1.197	205	205	blup	0.00892	4.93e-05	-1.38925	0.16476	NA	NA	NA	NA	NA
GPA33-out.wgt.RDat	/u/home/t/tboltz/project-ophoff/rna_whole_blood/cts_TWAS_latest/T_Cells_CD4_Memory_Resting_weights2//GPA33-out.wgt.RDat	GPA33	1	1.67e+08	1.67e+08	0.01868	rs3736846	2.664	rs12042641	0.010748	-4.75	0.246	233	14	enet	0.01068	9.80e-06	-0.05923	0.95277	NA	NA	NA	NA	NA
GPX7-out.wgt.RDat	/u/home/t/tboltz/project-ophoff/rna_whole_blood/cts_TWAS_latest/T_Cells_CD4_Memory_Resting_weights2//GPX7-out.wgt.RDat	GPX7	1	5.31e+07	5.31e+07	0.18586	rs12127732	2.292	rs835341	0.128807	15.04	-1.293	129	9	enet	0.13314	7.75e-56	-1.49949	0.13375	NA	NA	NA	NA	NA
GSTM1-out.wgt.RDat	/u/home/t/tboltz/project-ophoff/rna_whole_blood/cts_TWAS_latest/T_Cells_CD4_Memory_Resting_weights2//GSTM1-out.wgt.RDat	GSTM1	1	1.10e+08	1.10e+08	0.33744	rs7540934	-2.493	rs2234696	0.097920	13.16	-0.563	132	68	enet	0.19201	2.63e-82	-0.78939	0.42989	NA	NA	NA	NA	NA
GSTM2-out.wgt.RDat	/u/home/t/tboltz/project-ophoff/rna_whole_blood/cts_TWAS_latest/T_Cells_CD4_Memory_Resting_weights2//GSTM2-out.wgt.RDat	GSTM2	1	1.10e+08	1.10e+08	0.08765	rs7540934	-2.493	rs863978	0.009024	-5.63	-0.530	133	133	blup	0.04015	2.39e-17	-0.61009	0.54180	NA	NA	NA	NA	NA
GSTM3-out.wgt.RDat	/u/home/t/tboltz/project-ophoff/rna_whole_blood/cts_TWAS_latest/T_Cells_CD4_Memory_Resting_weights2//GSTM3-out.wgt.RDat	GSTM3	1	1.10e+08	1.10e+08	0.29434	rs7540934	-2.493	rs1332018	0.434210	-27.44	-0.628	113	3	lasso	0.44449	4.50e-223	0.62978	0.52884	NA	NA	NA	NA	NA
GSTM4-out.wgt.RDat	/u/home/t/tboltz/project-ophoff/rna_whole_blood/cts_TWAS_latest/T_Cells_CD4_Memory_Resting_weights2//GSTM4-out.wgt.RDat	GSTM4	1	1.10e+08	1.10e+08	0.24214	rs7540934	-2.493	rs10127988	0.100714	-13.25	0.968	133	42	enet	0.20733	1.67e-89	-1.51915	0.12872	NA	NA	NA	NA	NA
GSTM5-out.wgt.RDat	/u/home/t/tboltz/project-ophoff/rna_whole_blood/cts_TWAS_latest/T_Cells_CD4_Memory_Resting_weights2//GSTM5-out.wgt.RDat	GSTM5	1	1.10e+08	1.10e+08	0.08565	rs7540934	-2.493	rs11807	0.028755	8.46	0.366	118	6	lasso	0.05520	2.42e-23	-0.13751	0.89063	NA	NA	NA	NA	NA
H3C14-out.wgt.RDat	/u/home/t/tboltz/project-ophoff/rna_whole_blood/cts_TWAS_latest/T_Cells_CD4_Memory_Resting_weights2//H3C14-out.wgt.RDat	H3C14	1	1.50e+08	1.50e+08	0.01333	rs7512552	1.167	rs7531664	0.013080	5.21	0.163	5	1	lasso	0.01264	1.64e-06	0.16300	0.87052	NA	NA	NA	NA	NA
H3C15-out.wgt.RDat	/u/home/t/tboltz/project-ophoff/rna_whole_blood/cts_TWAS_latest/T_Cells_CD4_Memory_Resting_weights2//H3C15-out.wgt.RDat	H3C15	1	1.50e+08	1.50e+08	0.01333	rs7512552	1.167	rs7531664	0.013080	5.21	0.163	5	5	blup	0.01262	1.66e-06	0.27567	0.78280	NA	NA	NA	NA	NA
H4C14-out.wgt.RDat	/u/home/t/tboltz/project-ophoff/rna_whole_blood/cts_TWAS_latest/T_Cells_CD4_Memory_Resting_weights2//H4C14-out.wgt.RDat	H4C14	1	1.50e+08	1.50e+08	0.01546	rs7512552	1.167	rs7531664	0.012861	5.10	0.163	5	5	blup	0.01358	6.96e-07	0.37855	0.70502	NA	NA	NA	NA	NA
H6PD-out.wgt.RDat	/u/home/t/tboltz/project-ophoff/rna_whole_blood/cts_TWAS_latest/T_Cells_CD4_Memory_Resting_weights2//H6PD-out.wgt.RDat	H6PD	1	9.29e+06	9.33e+06	0.10770	rs2268175	-2.557	rs2268175	0.119942	-14.46	-2.557	87	5	enet	0.12283	2.21e-51	2.63140	0.00850	0.000	0.881	0.000	0.001	0.118
HAX1-out.wgt.RDat	/u/home/t/tboltz/project-ophoff/rna_whole_blood/cts_TWAS_latest/T_Cells_CD4_Memory_Resting_weights2//HAX1-out.wgt.RDat	HAX1	1	1.54e+08	1.54e+08	0.02206	rs11264446	2.421	rs6719	0.018481	-5.97	-0.039	122	20	enet	0.02093	8.97e-10	-0.34813	0.72775	NA	NA	NA	NA	NA
HDGF-out.wgt.RDat	/u/home/t/tboltz/project-ophoff/rna_whole_blood/cts_TWAS_latest/T_Cells_CD4_Memory_Resting_weights2//HDGF-out.wgt.RDat	HDGF	1	1.57e+08	1.57e+08	0.07849	rs6427327	2.807	rs1800601	0.046851	-9.28	-0.395	189	13	enet	0.06472	3.53e-27	-0.28752	0.77371	NA	NA	NA	NA	NA
HIVEP3-out.wgt.RDat	/u/home/t/tboltz/project-ophoff/rna_whole_blood/cts_TWAS_latest/T_Cells_CD4_Memory_Resting_weights2//HIVEP3-out.wgt.RDat	HIVEP3	1	4.20e+07	4.25e+07	0.08953	rs11210509	2.464	rs604145	0.049897	10.37	0.226	231	38	enet	0.08764	1.49e-36	0.57812	0.56318	NA	NA	NA	NA	NA
HLX-out.wgt.RDat	/u/home/t/tboltz/project-ophoff/rna_whole_blood/cts_TWAS_latest/T_Cells_CD4_Memory_Resting_weights2//HLX-out.wgt.RDat	HLX	1	2.21e+08	2.21e+08	0.03005	rs10863602	2.656	rs2738756	0.020611	6.34	0.084	154	3	lasso	0.01851	8.03e-09	0.15011	0.88067	NA	NA	NA	NA	NA
HORMAD1-out.wgt.RDat	/u/home/t/tboltz/project-ophoff/rna_whole_blood/cts_TWAS_latest/T_Cells_CD4_Memory_Resting_weights2//HORMAD1-out.wgt.RDat	HORMAD1	1	1.51e+08	1.51e+08	0.08255	rs34001546	1.943	rs11552229	0.120637	14.80	-1.350	98	27	enet	0.13316	7.61e-56	-1.18280	0.23689	NA	NA	NA	NA	NA
HP1BP3-out.wgt.RDat	/u/home/t/tboltz/project-ophoff/rna_whole_blood/cts_TWAS_latest/T_Cells_CD4_Memory_Resting_weights2//HP1BP3-out.wgt.RDat	HP1BP3	1	2.11e+07	2.11e+07	0.01908	rs10916809	-3.082	rs7532667	0.017394	-6.01	-0.899	150	2	lasso	0.01542	1.31e-07	0.89436	0.37113	NA	NA	NA	NA	NA
HPCAL4-out.wgt.RDat	/u/home/t/tboltz/project-ophoff/rna_whole_blood/cts_TWAS_latest/T_Cells_CD4_Memory_Resting_weights2//HPCAL4-out.wgt.RDat	HPCAL4	1	4.01e+07	4.02e+07	0.42788	rs16826012	-2.309	rs6703320	0.090448	-12.67	-1.430	130	27	enet	0.14171	1.41e-59	2.07750	0.03776	0.000	0.985	0.000	0.001	0.014
HTR6-out.wgt.RDat	/u/home/t/tboltz/project-ophoff/rna_whole_blood/cts_TWAS_latest/T_Cells_CD4_Memory_Resting_weights2//HTR6-out.wgt.RDat	HTR6	1	2.00e+07	2.00e+07	0.05216	rs3806313	2.567	rs7533981	0.044870	-9.29	0.959	238	24	enet	0.04646	7.50e-20	-0.76356	0.44513	NA	NA	NA	NA	NA
IBA57-out.wgt.RDat	/u/home/t/tboltz/project-ophoff/rna_whole_blood/cts_TWAS_latest/T_Cells_CD4_Memory_Resting_weights2//IBA57-out.wgt.RDat	IBA57	1	2.28e+08	2.28e+08	0.13180	rs3795817	-2.606	rs12134624	0.174910	17.49	0.119	172	52	enet	0.18178	1.43e-77	0.91384	0.36080	NA	NA	NA	NA	NA
IER5-out.wgt.RDat	/u/home/t/tboltz/project-ophoff/rna_whole_blood/cts_TWAS_latest/T_Cells_CD4_Memory_Resting_weights2//IER5-out.wgt.RDat	IER5	1	1.81e+08	1.81e+08	0.06069	rs11582767	1.894	rs2332058	0.031178	-7.90	-1.843	127	10	enet	0.03091	1.07e-13	1.92182	0.05463	NA	NA	NA	NA	NA
IFI44-out.wgt.RDat	/u/home/t/tboltz/project-ophoff/rna_whole_blood/cts_TWAS_latest/T_Cells_CD4_Memory_Resting_weights2//IFI44-out.wgt.RDat	IFI44	1	7.91e+07	7.91e+07	0.01581	rs1489400	-2.524	rs11577395	0.014373	5.24	-0.297	176	4	enet	0.01430	3.62e-07	-0.60407	0.54580	NA	NA	NA	NA	NA
IL12RB2-out.wgt.RDat	/u/home/t/tboltz/project-ophoff/rna_whole_blood/cts_TWAS_latest/T_Cells_CD4_Memory_Resting_weights2//IL12RB2-out.wgt.RDat	IL12RB2	1	6.78e+07	6.79e+07	0.05373	rs924080	-2.889	rs6679356	0.030569	7.78	-0.677	208	208	blup	0.03458	3.82e-15	-0.85652	0.39171	NA	NA	NA	NA	NA
IL23R-out.wgt.RDat	/u/home/t/tboltz/project-ophoff/rna_whole_blood/cts_TWAS_latest/T_Cells_CD4_Memory_Resting_weights2//IL23R-out.wgt.RDat	IL23R	1	6.76e+07	6.77e+07	0.05247	rs924080	-2.889	rs2064689	0.053714	-9.80	-0.406	228	4	lasso	0.04826	1.44e-20	0.35391	0.72340	NA	NA	NA	NA	NA
IL6R-out.wgt.RDat	/u/home/t/tboltz/project-ophoff/rna_whole_blood/cts_TWAS_latest/T_Cells_CD4_Memory_Resting_weights2//IL6R-out.wgt.RDat	IL6R	1	1.54e+08	1.54e+08	0.02656	rs3766923	1.909	rs6696089	0.018582	-6.06	0.459	116	116	blup	0.02152	5.26e-10	0.54804	0.58366	NA	NA	NA	NA	NA
ILDR2-out.wgt.RDat	/u/home/t/tboltz/project-ophoff/rna_whole_blood/cts_TWAS_latest/T_Cells_CD4_Memory_Resting_weights2//ILDR2-out.wgt.RDat	ILDR2	1	1.67e+08	1.67e+08	0.01983	rs3736846	2.664	rs12135317	0.001504	4.32	-0.010	221	221	blup	0.00622	6.01e-04	1.28069	0.20030	NA	NA	NA	NA	NA
IRF6-out.wgt.RDat	/u/home/t/tboltz/project-ophoff/rna_whole_blood/cts_TWAS_latest/T_Cells_CD4_Memory_Resting_weights2//IRF6-out.wgt.RDat	IRF6	1	2.10e+08	2.10e+08	0.13588	rs977441	2.109	rs2236906	0.157412	16.56	-0.445	198	17	enet	0.17398	5.32e-74	-0.50378	0.61442	NA	NA	NA	NA	NA
ITLN1-out.wgt.RDat	/u/home/t/tboltz/project-ophoff/rna_whole_blood/cts_TWAS_latest/T_Cells_CD4_Memory_Resting_weights2//ITLN1-out.wgt.RDat	ITLN1	1	1.61e+08	1.61e+08	0.06000	rs11576830	2.654	rs2039415	0.044369	-9.02	-0.743	149	149	blup	0.06430	5.21e-27	1.46028	0.14421	NA	NA	NA	NA	NA
ITPKB-out.wgt.RDat	/u/home/t/tboltz/project-ophoff/rna_whole_blood/cts_TWAS_latest/T_Cells_CD4_Memory_Resting_weights2//ITPKB-out.wgt.RDat	ITPKB	1	2.27e+08	2.27e+08	0.04446	rs11585910	2.395	rs708773	0.049417	9.31	-0.953	159	3	lasso	0.05037	2.07e-21	-1.24661	0.21254	NA	NA	NA	NA	NA
IVNS1ABP-out.wgt.RDat	/u/home/t/tboltz/project-ophoff/rna_whole_blood/cts_TWAS_latest/T_Cells_CD4_Memory_Resting_weights2//IVNS1ABP-out.wgt.RDat	IVNS1ABP	1	1.85e+08	1.85e+08	0.06029	rs6676675	1.857	rs10798019	0.040381	8.59	0.951	125	21	enet	0.04246	2.90e-18	0.15009	0.88069	NA	NA	NA	NA	NA
JUN-out.wgt.RDat	/u/home/t/tboltz/project-ophoff/rna_whole_blood/cts_TWAS_latest/T_Cells_CD4_Memory_Resting_weights2//JUN-out.wgt.RDat	JUN	1	5.92e+07	5.92e+07	0.05388	rs338248	-3.196	rs2764933	0.027293	-7.39	-0.065	184	5	lasso	0.02455	3.40e-11	0.06912	0.94490	NA	NA	NA	NA	NA
KAZN-out.wgt.RDat	/u/home/t/tboltz/project-ophoff/rna_whole_blood/cts_TWAS_latest/T_Cells_CD4_Memory_Resting_weights2//KAZN-out.wgt.RDat	KAZN	1	1.42e+07	1.54e+07	0.18918	rs10927973	-2.627	rs6429696	0.092238	-12.72	-0.416	364	48	enet	0.11978	4.48e-50	0.11895	0.90532	NA	NA	NA	NA	NA
KCNA3-out.wgt.RDat	/u/home/t/tboltz/project-ophoff/rna_whole_blood/cts_TWAS_latest/T_Cells_CD4_Memory_Resting_weights2//KCNA3-out.wgt.RDat	KCNA3	1	1.11e+08	1.11e+08	0.03869	rs11102140	1.894	rs11585237	0.021429	6.35	0.468	164	3	lasso	0.02611	8.23e-12	0.62271	0.53348	NA	NA	NA	NA	NA
KCNAB2-out.wgt.RDat	/u/home/t/tboltz/project-ophoff/rna_whole_blood/cts_TWAS_latest/T_Cells_CD4_Memory_Resting_weights2//KCNAB2-out.wgt.RDat	KCNAB2	1	6.05e+06	6.16e+06	0.05609	rs11800462	-2.652	rs7535806	0.032381	7.79	-1.022	123	10	enet	0.03233	2.94e-14	-0.75938	0.44763	NA	NA	NA	NA	NA
KIAA0040-out.wgt.RDat	/u/home/t/tboltz/project-ophoff/rna_whole_blood/cts_TWAS_latest/T_Cells_CD4_Memory_Resting_weights2//KIAA0040-out.wgt.RDat	KIAA0040	1	1.75e+08	1.75e+08	0.07927	rs6667611	-2.841	rs2269650	0.043754	-9.61	-2.649	190	16	enet	0.06526	2.14e-27	2.32556	0.02004	0.000	0.897	0.000	0.002	0.101
KIAA2013-out.wgt.RDat	/u/home/t/tboltz/project-ophoff/rna_whole_blood/cts_TWAS_latest/T_Cells_CD4_Memory_Resting_weights2//KIAA2013-out.wgt.RDat	KIAA2013	1	1.20e+07	1.20e+07	0.06208	rs7550536	2.299	rs2236057	0.043578	-9.07	1.470	135	4	lasso	0.04876	9.06e-21	-1.79408	0.07280	NA	NA	NA	NA	NA
KIF1B-out.wgt.RDat	/u/home/t/tboltz/project-ophoff/rna_whole_blood/cts_TWAS_latest/T_Cells_CD4_Memory_Resting_weights2//KIF1B-out.wgt.RDat	KIF1B	1	1.03e+07	1.04e+07	0.15296	rs10746492	-2.862	rs17400878	0.099920	13.46	-1.039	157	14	enet	0.12205	4.74e-51	-1.49569	0.13474	NA	NA	NA	NA	NA
KYAT3-out.wgt.RDat	/u/home/t/tboltz/project-ophoff/rna_whole_blood/cts_TWAS_latest/T_Cells_CD4_Memory_Resting_weights2//KYAT3-out.wgt.RDat	KYAT3	1	8.94e+07	8.95e+07	0.03927	rs12142922	-1.541	rs6682686	0.022970	-7.28	0.424	160	160	blup	0.03014	2.15e-13	0.90653	0.36465	NA	NA	NA	NA	NA
L1TD1-out.wgt.RDat	/u/home/t/tboltz/project-ophoff/rna_whole_blood/cts_TWAS_latest/T_Cells_CD4_Memory_Resting_weights2//L1TD1-out.wgt.RDat	L1TD1	1	6.27e+07	6.27e+07	0.07088	rs12748525	-2.048	rs17123220	0.030752	7.59	0.336	152	4	lasso	0.02551	1.43e-11	0.29667	0.76672	NA	NA	NA	NA	NA
LAMB3-out.wgt.RDat	/u/home/t/tboltz/project-ophoff/rna_whole_blood/cts_TWAS_latest/T_Cells_CD4_Memory_Resting_weights2//LAMB3-out.wgt.RDat	LAMB3	1	2.10e+08	2.10e+08	0.01518	rs977441	2.109	rs12120361	0.016512	5.53	-1.055	176	1	lasso	0.01565	1.07e-07	-1.05500	0.29143	NA	NA	NA	NA	NA
LAMC1-out.wgt.RDat	/u/home/t/tboltz/project-ophoff/rna_whole_blood/cts_TWAS_latest/T_Cells_CD4_Memory_Resting_weights2//LAMC1-out.wgt.RDat	LAMC1	1	1.83e+08	1.83e+08	0.02266	rs602182	2.380	rs3935384	0.020404	6.29	-0.393	213	14	enet	0.02237	2.44e-10	-1.04156	0.29762	NA	NA	NA	NA	NA
LAPTM5-out.wgt.RDat	/u/home/t/tboltz/project-ophoff/rna_whole_blood/cts_TWAS_latest/T_Cells_CD4_Memory_Resting_weights2//LAPTM5-out.wgt.RDat	LAPTM5	1	3.12e+07	3.12e+07	0.05904	rs1188418	-3.135	rs1065755	0.034136	7.97	-1.606	173	6	lasso	0.04708	4.24e-20	-1.70465	0.08826	NA	NA	NA	NA	NA
LDLRAP1-out.wgt.RDat	/u/home/t/tboltz/project-ophoff/rna_whole_blood/cts_TWAS_latest/T_Cells_CD4_Memory_Resting_weights2//LDLRAP1-out.wgt.RDat	LDLRAP1	1	2.59e+07	2.59e+07	0.01827	rs3014717	1.686	rs3856239	0.016228	5.63	0.557	127	4	lasso	0.01594	8.19e-08	0.71722	0.47324	NA	NA	NA	NA	NA
LEPR-out.wgt.RDat	/u/home/t/tboltz/project-ophoff/rna_whole_blood/cts_TWAS_latest/T_Cells_CD4_Memory_Resting_weights2//LEPR-out.wgt.RDat	LEPR	1	6.59e+07	6.61e+07	0.13684	rs3818513	-2.420	rs7524834	0.076379	-12.15	-0.629	263	9	lasso	0.12266	2.60e-51	1.19854	0.23071	NA	NA	NA	NA	NA
LEXM-out.wgt.RDat	/u/home/t/tboltz/project-ophoff/rna_whole_blood/cts_TWAS_latest/T_Cells_CD4_Memory_Resting_weights2//LEXM-out.wgt.RDat	LEXM	1	5.53e+07	5.53e+07	0.02090	rs584626	2.931	rs11588319	0.029111	7.24	-0.831	129	2	lasso	0.03052	1.52e-13	-0.48355	0.62871	NA	NA	NA	NA	NA
LGALS8-out.wgt.RDat	/u/home/t/tboltz/project-ophoff/rna_whole_blood/cts_TWAS_latest/T_Cells_CD4_Memory_Resting_weights2//LGALS8-out.wgt.RDat	LGALS8	1	2.37e+08	2.37e+08	0.11329	rs6656641	2.104	rs1358959	0.043506	-8.96	1.692	184	28	enet	0.08573	9.19e-36	0.05406	0.95689	NA	NA	NA	NA	NA
LMNA-out.wgt.RDat	/u/home/t/tboltz/project-ophoff/rna_whole_blood/cts_TWAS_latest/T_Cells_CD4_Memory_Resting_weights2//LMNA-out.wgt.RDat	LMNA	1	1.56e+08	1.56e+08	0.03332	rs2485668	-3.405	rs584025	0.021301	6.41	-3.403	161	11	enet	0.01964	2.88e-09	-3.17667	0.00149	0.000	0.383	0.000	0.005	0.612
LMOD1-out.wgt.RDat	/u/home/t/tboltz/project-ophoff/rna_whole_blood/cts_TWAS_latest/T_Cells_CD4_Memory_Resting_weights2//LMOD1-out.wgt.RDat	LMOD1	1	2.02e+08	2.02e+08	0.01621	rs6701064	-2.444	rs239995	0.009504	-4.29	-0.638	127	4	lasso	0.00521	1.55e-03	0.43468	0.66379	NA	NA	NA	NA	NA
LPAR3-out.wgt.RDat	/u/home/t/tboltz/project-ophoff/rna_whole_blood/cts_TWAS_latest/T_Cells_CD4_Memory_Resting_weights2//LPAR3-out.wgt.RDat	LPAR3	1	8.53e+07	8.54e+07	0.19845	rs17115896	2.952	rs7541524	0.132322	15.31	0.729	215	9	enet	0.13415	2.82e-56	0.88398	0.37671	NA	NA	NA	NA	NA
LRRC39-out.wgt.RDat	/u/home/t/tboltz/project-ophoff/rna_whole_blood/cts_TWAS_latest/T_Cells_CD4_Memory_Resting_weights2//LRRC39-out.wgt.RDat	LRRC39	1	1.01e+08	1.01e+08	0.02265	rs17412243	2.247	rs6703167	0.026177	7.19	0.137	239	2	lasso	0.02471	2.93e-11	0.21104	0.83285	NA	NA	NA	NA	NA
LRRC7-out.wgt.RDat	/u/home/t/tboltz/project-ophoff/rna_whole_blood/cts_TWAS_latest/T_Cells_CD4_Memory_Resting_weights2//LRRC7-out.wgt.RDat	LRRC7	1	7.00e+07	7.06e+07	0.18489	rs17131146	2.796	rs1245049	0.238203	20.43	-1.185	264	9	lasso	0.28858	3.73e-130	-0.84886	0.39596	NA	NA	NA	NA	NA
LRRC8B-out.wgt.RDat	/u/home/t/tboltz/project-ophoff/rna_whole_blood/cts_TWAS_latest/T_Cells_CD4_Memory_Resting_weights2//LRRC8B-out.wgt.RDat	LRRC8B	1	9.00e+07	9.01e+07	0.00824	rs17130851	2.020	rs922106	0.009703	-4.49	-0.058	81	4	lasso	0.00702	2.84e-04	0.00386	0.99692	NA	NA	NA	NA	NA
LRRIQ3-out.wgt.RDat	/u/home/t/tboltz/project-ophoff/rna_whole_blood/cts_TWAS_latest/T_Cells_CD4_Memory_Resting_weights2//LRRIQ3-out.wgt.RDat	LRRIQ3	1	7.45e+07	7.47e+07	0.06048	rs4617355	2.098	rs792321	0.091084	-12.62	-0.783	133	5	lasso	0.09089	6.75e-38	0.77407	0.43889	NA	NA	NA	NA	NA
LY9-out.wgt.RDat	/u/home/t/tboltz/project-ophoff/rna_whole_blood/cts_TWAS_latest/T_Cells_CD4_Memory_Resting_weights2//LY9-out.wgt.RDat	LY9	1	1.61e+08	1.61e+08	0.01939	rs11576830	2.654	rs474131	0.014925	5.24	-2.216	142	11	lasso	0.01229	2.27e-06	-2.01047	0.04438	0.032	0.914	0.000	0.002	0.051
LYPLAL1-out.wgt.RDat	/u/home/t/tboltz/project-ophoff/rna_whole_blood/cts_TWAS_latest/T_Cells_CD4_Memory_Resting_weights2//LYPLAL1-out.wgt.RDat	LYPLAL1	1	2.19e+08	2.19e+08	0.02578	rs1338226	3.356	rs11118259	0.017354	-5.61	-1.107	213	3	lasso	0.01679	3.79e-08	1.11268	0.26585	NA	NA	NA	NA	NA
LYSMD1-out.wgt.RDat	/u/home/t/tboltz/project-ophoff/rna_whole_blood/cts_TWAS_latest/T_Cells_CD4_Memory_Resting_weights2//LYSMD1-out.wgt.RDat	LYSMD1	1	1.51e+08	1.51e+08	0.00975	rs6587606	-1.890	rs1112193	0.000688	3.97	0.568	142	142	blup	0.00413	4.33e-03	-0.06830	0.94554	NA	NA	NA	NA	NA
MAB21L3-out.wgt.RDat	/u/home/t/tboltz/project-ophoff/rna_whole_blood/cts_TWAS_latest/T_Cells_CD4_Memory_Resting_weights2//MAB21L3-out.wgt.RDat	MAB21L3	1	1.17e+08	1.17e+08	0.05403	rs10923156	3.405	rs17034971	0.031548	8.01	0.348	209	8	enet	0.05209	4.25e-22	-0.96778	0.33316	NA	NA	NA	NA	NA
MACF1-out.wgt.RDat	/u/home/t/tboltz/project-ophoff/rna_whole_blood/cts_TWAS_latest/T_Cells_CD4_Memory_Resting_weights2//MACF1-out.wgt.RDat	MACF1	1	3.95e+07	4.00e+07	0.05671	rs16826012	-2.309	rs16826038	0.065916	10.79	-1.315	145	6	lasso	0.06658	6.25e-28	-2.03154	0.04220	0.000	0.987	0.000	0.001	0.012
MAN1A2-out.wgt.RDat	/u/home/t/tboltz/project-ophoff/rna_whole_blood/cts_TWAS_latest/T_Cells_CD4_Memory_Resting_weights2//MAN1A2-out.wgt.RDat	MAN1A2	1	1.18e+08	1.18e+08	0.03507	rs6661374	-3.550	rs1290539	0.017297	-5.84	-2.681	218	20	enet	0.02093	8.95e-10	2.93875	0.00330	0.003	0.835	0.000	0.014	0.147
MAP10-out.wgt.RDat	/u/home/t/tboltz/project-ophoff/rna_whole_blood/cts_TWAS_latest/T_Cells_CD4_Memory_Resting_weights2//MAP10-out.wgt.RDat	MAP10	1	2.33e+08	2.33e+08	0.08127	rs4649408	2.540	rs1495986	0.031386	-7.56	-1.070	222	3	lasso	0.04508	2.65e-19	1.41652	0.15662	NA	NA	NA	NA	NA
MAP7D1-out.wgt.RDat	/u/home/t/tboltz/project-ophoff/rna_whole_blood/cts_TWAS_latest/T_Cells_CD4_Memory_Resting_weights2//MAP7D1-out.wgt.RDat	MAP7D1	1	3.66e+07	3.66e+07	0.05729	rs272822	-2.005	rs4653164	0.032993	7.76	-0.928	141	5	lasso	0.03137	7.02e-14	-0.97258	0.33076	NA	NA	NA	NA	NA
MCOLN2-out.wgt.RDat	/u/home/t/tboltz/project-ophoff/rna_whole_blood/cts_TWAS_latest/T_Cells_CD4_Memory_Resting_weights2//MCOLN2-out.wgt.RDat	MCOLN2	1	8.54e+07	8.55e+07	0.13277	rs17115896	2.952	rs634294	0.046494	-9.14	-0.077	235	42	enet	0.05182	5.42e-22	-0.16091	0.87217	NA	NA	NA	NA	NA
MDM4-out.wgt.RDat	/u/home/t/tboltz/project-ophoff/rna_whole_blood/cts_TWAS_latest/T_Cells_CD4_Memory_Resting_weights2//MDM4-out.wgt.RDat	MDM4	1	2.04e+08	2.05e+08	0.04188	rs2999479	-2.367	rs1563828	0.049509	9.40	-0.107	192	6	enet	0.04942	4.93e-21	-0.04357	0.96525	NA	NA	NA	NA	NA
MEAF6-out.wgt.RDat	/u/home/t/tboltz/project-ophoff/rna_whole_blood/cts_TWAS_latest/T_Cells_CD4_Memory_Resting_weights2//MEAF6-out.wgt.RDat	MEAF6	1	3.80e+07	3.80e+07	0.02988	rs9970783	2.436	rs7544462	0.023250	6.97	1.534	158	4	lasso	0.02621	7.51e-12	1.24284	0.21393	NA	NA	NA	NA	NA
METTL18-out.wgt.RDat	/u/home/t/tboltz/project-ophoff/rna_whole_blood/cts_TWAS_latest/T_Cells_CD4_Memory_Resting_weights2//METTL18-out.wgt.RDat	METTL18	1	1.70e+08	1.70e+08	0.04198	rs4987357	3.108	rs2272920	0.090108	-12.55	-0.051	309	7	lasso	0.08936	2.90e-37	0.06939	0.94468	NA	NA	NA	NA	NA
MFN2-out.wgt.RDat	/u/home/t/tboltz/project-ophoff/rna_whole_blood/cts_TWAS_latest/T_Cells_CD4_Memory_Resting_weights2//MFN2-out.wgt.RDat	MFN2	1	1.20e+07	1.21e+07	0.02806	rs7550536	2.299	rs2295281	0.021938	-6.94	2.209	128	2	lasso	0.02105	8.00e-10	-2.26044	0.02379	0.000	0.943	0.000	0.001	0.056
MGST3-out.wgt.RDat	/u/home/t/tboltz/project-ophoff/rna_whole_blood/cts_TWAS_latest/T_Cells_CD4_Memory_Resting_weights2//MGST3-out.wgt.RDat	MGST3	1	1.66e+08	1.66e+08	0.03259	rs12040476	-2.911	rs6686643	0.023242	-6.94	0.609	213	9	lasso	0.02607	8.55e-12	-0.44121	0.65906	NA	NA	NA	NA	NA
MIER1-out.wgt.RDat	/u/home/t/tboltz/project-ophoff/rna_whole_blood/cts_TWAS_latest/T_Cells_CD4_Memory_Resting_weights2//MIER1-out.wgt.RDat	MIER1	1	6.74e+07	6.75e+07	0.01997	rs924080	-2.889	rs2985794	0.003963	4.25	0.114	263	32	enet	0.00899	4.60e-05	-0.59493	0.55189	NA	NA	NA	NA	NA
MKNK1-out.wgt.RDat	/u/home/t/tboltz/project-ophoff/rna_whole_blood/cts_TWAS_latest/T_Cells_CD4_Memory_Resting_weights2//MKNK1-out.wgt.RDat	MKNK1	1	4.70e+07	4.71e+07	0.12134	rs10890388	-3.171	rs7556481	0.096717	-13.02	1.172	204	24	enet	0.10415	1.93e-43	-1.38611	0.16571	NA	NA	NA	NA	NA
MMEL1-out.wgt.RDat	/u/home/t/tboltz/project-ophoff/rna_whole_blood/cts_TWAS_latest/T_Cells_CD4_Memory_Resting_weights2//MMEL1-out.wgt.RDat	MMEL1	1	2.52e+06	2.56e+06	0.02317	rs4474198	-2.837	rs10910099	0.029561	-7.42	-1.877	98	98	blup	0.03148	6.39e-14	2.70191	0.00689	0.000	0.877	0.000	0.003	0.120
MNDA-out.wgt.RDat	/u/home/t/tboltz/project-ophoff/rna_whole_blood/cts_TWAS_latest/T_Cells_CD4_Memory_Resting_weights2//MNDA-out.wgt.RDat	MNDA	1	1.59e+08	1.59e+08	0.07408	rs11801809	-2.980	rs857785	0.035481	8.03	-0.057	249	7	lasso	0.05010	2.65e-21	-0.12784	0.89827	NA	NA	NA	NA	NA
MPZL1-out.wgt.RDat	/u/home/t/tboltz/project-ophoff/rna_whole_blood/cts_TWAS_latest/T_Cells_CD4_Memory_Resting_weights2//MPZL1-out.wgt.RDat	MPZL1	1	1.68e+08	1.68e+08	0.10452	rs3736846	2.664	rs3753931	0.038218	8.24	0.481	135	135	blup	0.06056	1.68e-25	0.97625	0.32894	NA	NA	NA	NA	NA
MRTO4-out.wgt.RDat	/u/home/t/tboltz/project-ophoff/rna_whole_blood/cts_TWAS_latest/T_Cells_CD4_Memory_Resting_weights2//MRTO4-out.wgt.RDat	MRTO4	1	1.96e+07	1.96e+07	0.02413	rs4912046	2.439	rs10917275	0.017360	-5.63	-0.753	222	1	lasso	0.01706	2.96e-08	0.75300	0.45145	NA	NA	NA	NA	NA
MSH4-out.wgt.RDat	/u/home/t/tboltz/project-ophoff/rna_whole_blood/cts_TWAS_latest/T_Cells_CD4_Memory_Resting_weights2//MSH4-out.wgt.RDat	MSH4	1	7.63e+07	7.64e+07	0.03074	rs4949682	-2.869	rs11161912	0.040764	-8.59	0.023	267	13	enet	0.03828	1.31e-16	0.66554	0.50571	NA	NA	NA	NA	NA
MTARC1-out.wgt.RDat	/u/home/t/tboltz/project-ophoff/rna_whole_blood/cts_TWAS_latest/T_Cells_CD4_Memory_Resting_weights2//MTARC1-out.wgt.RDat	MTARC1	1	2.21e+08	2.21e+08	0.07648	rs10863602	2.656	rs868494	0.042317	8.97	-0.551	160	29	enet	0.05306	1.74e-22	0.05053	0.95970	NA	NA	NA	NA	NA
MTFR1L-out.wgt.RDat	/u/home/t/tboltz/project-ophoff/rna_whole_blood/cts_TWAS_latest/T_Cells_CD4_Memory_Resting_weights2//MTFR1L-out.wgt.RDat	MTFR1L	1	2.61e+07	2.62e+07	0.00907	rs17163674	-2.991	rs6598924	0.010249	4.73	0.119	159	1	lasso	0.00794	1.21e-04	0.11900	0.90528	NA	NA	NA	NA	NA
MTHFR-out.wgt.RDat	/u/home/t/tboltz/project-ophoff/rna_whole_blood/cts_TWAS_latest/T_Cells_CD4_Memory_Resting_weights2//MTHFR-out.wgt.RDat	MTHFR	1	1.18e+07	1.19e+07	0.03614	rs7550536	2.299	rs2076001	0.030503	8.16	-0.970	136	4	lasso	0.04310	1.62e-18	-0.91980	0.35768	NA	NA	NA	NA	NA
MUL1-out.wgt.RDat	/u/home/t/tboltz/project-ophoff/rna_whole_blood/cts_TWAS_latest/T_Cells_CD4_Memory_Resting_weights2//MUL1-out.wgt.RDat	MUL1	1	2.08e+07	2.08e+07	0.11230	rs10916809	-3.082	rs1415176	0.019543	-6.71	0.139	149	28	enet	0.05387	8.19e-23	-0.63890	0.52289	NA	NA	NA	NA	NA
NBL1-out.wgt.RDat	/u/home/t/tboltz/project-ophoff/rna_whole_blood/cts_TWAS_latest/T_Cells_CD4_Memory_Resting_weights2//NBL1-out.wgt.RDat	NBL1	1	1.99e+07	2.00e+07	0.03522	rs3806313	2.567	rs880554	0.011205	-4.77	0.689	251	34	enet	0.01903	5.01e-09	-1.17419	0.24032	NA	NA	NA	NA	NA
NBPF1-out.wgt.RDat	/u/home/t/tboltz/project-ophoff/rna_whole_blood/cts_TWAS_latest/T_Cells_CD4_Memory_Resting_weights2//NBPF1-out.wgt.RDat	NBPF1	1	1.69e+07	1.69e+07	0.16125	rs9435739	-2.219	rs279788	0.007756	-4.99	-0.754	98	38	enet	0.05580	1.39e-23	1.60005	0.10959	NA	NA	NA	NA	NA
NBPF3-out.wgt.RDat	/u/home/t/tboltz/project-ophoff/rna_whole_blood/cts_TWAS_latest/T_Cells_CD4_Memory_Resting_weights2//NBPF3-out.wgt.RDat	NBPF3	1	2.18e+07	2.18e+07	0.19263	rs16825823	3.058	rs1827293	0.225727	19.81	2.743	132	4	lasso	0.22940	4.02e-100	2.49570	0.01257	0.000	0.819	0.000	0.003	0.179
NCSTN-out.wgt.RDat	/u/home/t/tboltz/project-ophoff/rna_whole_blood/cts_TWAS_latest/T_Cells_CD4_Memory_Resting_weights2//NCSTN-out.wgt.RDat	NCSTN	1	1.60e+08	1.60e+08	0.04704	rs3737780	2.384	rs7522166	0.046537	9.10	0.044	97	4	lasso	0.04477	3.50e-19	0.05019	0.95997	NA	NA	NA	NA	NA
NDUFS5-out.wgt.RDat	/u/home/t/tboltz/project-ophoff/rna_whole_blood/cts_TWAS_latest/T_Cells_CD4_Memory_Resting_weights2//NDUFS5-out.wgt.RDat	NDUFS5	1	3.95e+07	3.95e+07	0.09659	rs16826012	-2.309	rs10888621	0.060374	10.31	0.275	113	16	enet	0.06172	5.74e-26	0.39274	0.69451	NA	NA	NA	NA	NA
NEGR1-out.wgt.RDat	/u/home/t/tboltz/project-ophoff/rna_whole_blood/cts_TWAS_latest/T_Cells_CD4_Memory_Resting_weights2//NEGR1-out.wgt.RDat	NEGR1	1	7.19e+07	7.27e+07	0.02289	rs2744901	2.628	rs2568958	0.017030	-5.78	-0.719	245	23	enet	0.01986	2.36e-09	0.53674	0.59145	NA	NA	NA	NA	NA
NID1-out.wgt.RDat	/u/home/t/tboltz/project-ophoff/rna_whole_blood/cts_TWAS_latest/T_Cells_CD4_Memory_Resting_weights2//NID1-out.wgt.RDat	NID1	1	2.36e+08	2.36e+08	0.02692	rs10803141	2.329	rs2734808	0.012203	-4.79	-0.948	124	124	blup	0.01290	1.30e-06	-0.43822	0.66123	NA	NA	NA	NA	NA
NOS1AP-out.wgt.RDat	/u/home/t/tboltz/project-ophoff/rna_whole_blood/cts_TWAS_latest/T_Cells_CD4_Memory_Resting_weights2//NOS1AP-out.wgt.RDat	NOS1AP	1	1.62e+08	1.62e+08	0.01371	rs4575061	2.998	rs12143842	0.003317	4.26	0.022	323	3	lasso	0.00584	8.57e-04	0.93173	0.35148	NA	NA	NA	NA	NA
NOTCH2NLC-out.wgt.RDat	/u/home/t/tboltz/project-ophoff/rna_whole_blood/cts_TWAS_latest/T_Cells_CD4_Memory_Resting_weights2//NOTCH2NLC-out.wgt.RDat	NOTCH2NLC	1	1.45e+08	1.45e+08	0.01403	rs6661602	-2.459	rs704986	0.006784	-4.25	0.510	19	5	enet	0.01284	1.37e-06	0.95150	0.34135	NA	NA	NA	NA	NA
NPL-out.wgt.RDat	/u/home/t/tboltz/project-ophoff/rna_whole_blood/cts_TWAS_latest/T_Cells_CD4_Memory_Resting_weights2//NPL-out.wgt.RDat	NPL	1	1.83e+08	1.83e+08	0.03050	rs2494454	2.772	rs4652786	0.005131	-4.51	0.189	211	15	enet	0.00949	2.92e-05	-1.42677	0.15365	NA	NA	NA	NA	NA
NPPA-out.wgt.RDat	/u/home/t/tboltz/project-ophoff/rna_whole_blood/cts_TWAS_latest/T_Cells_CD4_Memory_Resting_weights2//NPPA-out.wgt.RDat	NPPA	1	1.19e+07	1.19e+07	0.11545	rs7550536	2.299	rs198405	0.187617	18.07	-1.154	137	8	enet	0.18720	4.52e-80	-0.97599	0.32907	NA	NA	NA	NA	NA
NSL1-out.wgt.RDat	/u/home/t/tboltz/project-ophoff/rna_whole_blood/cts_TWAS_latest/T_Cells_CD4_Memory_Resting_weights2//NSL1-out.wgt.RDat	NSL1	1	2.13e+08	2.13e+08	0.03297	rs631569	3.255	rs1532951	0.040546	8.63	-1.031	184	5	lasso	0.04197	4.56e-18	-1.01526	0.30998	NA	NA	NA	NA	NA
NSUN4-out.wgt.RDat	/u/home/t/tboltz/project-ophoff/rna_whole_blood/cts_TWAS_latest/T_Cells_CD4_Memory_Resting_weights2//NSUN4-out.wgt.RDat	NSUN4	1	4.68e+07	4.68e+07	0.01589	rs10890388	-3.171	rs6695043	0.016571	5.61	0.708	226	3	lasso	0.01420	3.99e-07	0.69940	0.48430	NA	NA	NA	NA	NA
NTNG1-out.wgt.RDat	/u/home/t/tboltz/project-ophoff/rna_whole_blood/cts_TWAS_latest/T_Cells_CD4_Memory_Resting_weights2//NTNG1-out.wgt.RDat	NTNG1	1	1.08e+08	1.08e+08	0.02218	rs11185115	3.119	rs1632771	0.004572	4.57	-0.547	186	12	enet	0.00922	3.73e-05	-0.98051	0.32684	NA	NA	NA	NA	NA
NTPCR-out.wgt.RDat	/u/home/t/tboltz/project-ophoff/rna_whole_blood/cts_TWAS_latest/T_Cells_CD4_Memory_Resting_weights2//NTPCR-out.wgt.RDat	NTPCR	1	2.33e+08	2.33e+08	0.25478	rs4649408	2.540	rs7539514	0.160568	16.79	0.933	210	7	lasso	0.16167	1.95e-68	1.06129	0.28856	NA	NA	NA	NA	NA
NUAK2-out.wgt.RDat	/u/home/t/tboltz/project-ophoff/rna_whole_blood/cts_TWAS_latest/T_Cells_CD4_Memory_Resting_weights2//NUAK2-out.wgt.RDat	NUAK2	1	2.05e+08	2.05e+08	0.11492	rs10751435	-2.507	rs1106201	0.048627	-9.42	-0.410	238	18	enet	0.06550	1.71e-27	-0.24279	0.80817	NA	NA	NA	NA	NA
NUP210L-out.wgt.RDat	/u/home/t/tboltz/project-ophoff/rna_whole_blood/cts_TWAS_latest/T_Cells_CD4_Memory_Resting_weights2//NUP210L-out.wgt.RDat	NUP210L	1	1.54e+08	1.54e+08	0.04010	rs11264446	2.421	rs12403956	0.019445	6.42	0.174	130	5	lasso	0.03759	2.48e-16	-0.06516	0.94805	NA	NA	NA	NA	NA
OBSCN-out.wgt.RDat	/u/home/t/tboltz/project-ophoff/rna_whole_blood/cts_TWAS_latest/T_Cells_CD4_Memory_Resting_weights2//OBSCN-out.wgt.RDat	OBSCN	1	2.28e+08	2.29e+08	0.01119	rs3795817	-2.606	rs397637	0.014979	-5.29	-1.157	202	1	lasso	0.01341	8.15e-07	1.15700	0.24727	NA	NA	NA	NA	NA
ODF2L-out.wgt.RDat	/u/home/t/tboltz/project-ophoff/rna_whole_blood/cts_TWAS_latest/T_Cells_CD4_Memory_Resting_weights2//ODF2L-out.wgt.RDat	ODF2L	1	8.68e+07	8.69e+07	0.02159	rs17128651	2.590	rs272514	0.012893	-5.20	1.103	213	5	enet	0.00856	6.85e-05	-1.19814	0.23086	NA	NA	NA	NA	NA
OR2AJ1-out.wgt.RDat	/u/home/t/tboltz/project-ophoff/rna_whole_blood/cts_TWAS_latest/T_Cells_CD4_Memory_Resting_weights2//OR2AJ1-out.wgt.RDat	OR2AJ1	1	2.48e+08	2.48e+08	0.01895	rs10737808	2.666	rs7514184	0.013491	5.05	0.849	148	5	lasso	0.01478	2.35e-07	0.93359	0.35052	NA	NA	NA	NA	NA
OR2AK2-out.wgt.RDat	/u/home/t/tboltz/project-ophoff/rna_whole_blood/cts_TWAS_latest/T_Cells_CD4_Memory_Resting_weights2//OR2AK2-out.wgt.RDat	OR2AK2	1	2.48e+08	2.48e+08	0.21703	rs7523061	-1.741	rs6664332	0.123129	14.66	-0.149	137	45	enet	0.13536	8.37e-57	-0.10919	0.91305	NA	NA	NA	NA	NA
OR2L2-out.wgt.RDat	/u/home/t/tboltz/project-ophoff/rna_whole_blood/cts_TWAS_latest/T_Cells_CD4_Memory_Resting_weights2//OR2L2-out.wgt.RDat	OR2L2	1	2.48e+08	2.48e+08	0.06697	rs7523061	-1.741	rs6664332	0.031288	7.47	-0.149	124	5	lasso	0.03262	2.25e-14	-0.16961	0.86532	NA	NA	NA	NA	NA
OR2L3-out.wgt.RDat	/u/home/t/tboltz/project-ophoff/rna_whole_blood/cts_TWAS_latest/T_Cells_CD4_Memory_Resting_weights2//OR2L3-out.wgt.RDat	OR2L3	1	2.48e+08	2.48e+08	0.02492	rs7523061	-1.741	rs6664332	0.017034	5.88	-0.149	122	1	lasso	0.01470	2.53e-07	-0.14900	0.88155	NA	NA	NA	NA	NA
OR2L5-out.wgt.RDat	/u/home/t/tboltz/project-ophoff/rna_whole_blood/cts_TWAS_latest/T_Cells_CD4_Memory_Resting_weights2//OR2L5-out.wgt.RDat	OR2L5	1	2.48e+08	2.48e+08	0.20542	rs7523061	-1.741	rs6664332	0.130667	15.10	-0.149	128	6	lasso	0.13315	7.69e-56	-0.20359	0.83868	NA	NA	NA	NA	NA
OR2L8-out.wgt.RDat	/u/home/t/tboltz/project-ophoff/rna_whole_blood/cts_TWAS_latest/T_Cells_CD4_Memory_Resting_weights2//OR2L8-out.wgt.RDat	OR2L8	1	2.48e+08	2.48e+08	0.17809	rs10737808	2.666	rs6664332	0.103667	13.49	-0.149	139	50	enet	0.11336	2.45e-47	-0.19614	0.84450	NA	NA	NA	NA	NA
OR2T10-out.wgt.RDat	/u/home/t/tboltz/project-ophoff/rna_whole_blood/cts_TWAS_latest/T_Cells_CD4_Memory_Resting_weights2//OR2T10-out.wgt.RDat	OR2T10	1	2.49e+08	2.49e+08	0.02912	rs28433149	-2.587	rs4509608	0.033325	-7.85	-2.487	57	2	enet	0.03299	1.62e-14	2.54380	0.01097	0.000	0.888	0.000	0.001	0.111
OR2T8-out.wgt.RDat	/u/home/t/tboltz/project-ophoff/rna_whole_blood/cts_TWAS_latest/T_Cells_CD4_Memory_Resting_weights2//OR2T8-out.wgt.RDat	OR2T8	1	2.48e+08	2.48e+08	0.07277	rs10737808	2.666	rs3737277	0.010221	-6.18	0.353	150	28	enet	0.03075	1.23e-13	0.29556	0.76756	NA	NA	NA	NA	NA
OR2W3-out.wgt.RDat	/u/home/t/tboltz/project-ophoff/rna_whole_blood/cts_TWAS_latest/T_Cells_CD4_Memory_Resting_weights2//OR2W3-out.wgt.RDat	OR2W3	1	2.48e+08	2.48e+08	0.28272	rs10737808	2.666	rs7514184	0.055230	-11.09	0.849	153	37	enet	0.19443	1.96e-83	-0.49678	0.61934	NA	NA	NA	NA	NA
OTUD3-out.wgt.RDat	/u/home/t/tboltz/project-ophoff/rna_whole_blood/cts_TWAS_latest/T_Cells_CD4_Memory_Resting_weights2//OTUD3-out.wgt.RDat	OTUD3	1	2.02e+07	2.02e+07	0.01936	rs3806313	2.567	rs10916668	0.010539	4.45	0.476	189	4	lasso	0.00604	7.07e-04	1.24005	0.21496	NA	NA	NA	NA	NA
OVGP1-out.wgt.RDat	/u/home/t/tboltz/project-ophoff/rna_whole_blood/cts_TWAS_latest/T_Cells_CD4_Memory_Resting_weights2//OVGP1-out.wgt.RDat	OVGP1	1	1.12e+08	1.12e+08	0.02872	rs2477579	2.028	rs1264882	0.016564	-5.93	0.485	207	3	lasso	0.01527	1.51e-07	-0.69533	0.48685	NA	NA	NA	NA	NA
PADI2-out.wgt.RDat	/u/home/t/tboltz/project-ophoff/rna_whole_blood/cts_TWAS_latest/T_Cells_CD4_Memory_Resting_weights2//PADI2-out.wgt.RDat	PADI2	1	1.74e+07	1.74e+07	0.33022	rs9435739	-2.219	rs2014725	0.580130	-31.79	-2.041	104	4	lasso	0.58333	0.00e+00	2.00922	0.04451	0.000	0.959	0.000	0.001	0.039
PADI4-out.wgt.RDat	/u/home/t/tboltz/project-ophoff/rna_whole_blood/cts_TWAS_latest/T_Cells_CD4_Memory_Resting_weights2//PADI4-out.wgt.RDat	PADI4	1	1.76e+07	1.77e+07	0.28178	rs9435739	-2.219	rs2240335	0.173090	17.39	-1.194	129	29	enet	0.23797	2.50e-104	-1.37125	0.17030	NA	NA	NA	NA	NA
PADI6-out.wgt.RDat	/u/home/t/tboltz/project-ophoff/rna_whole_blood/cts_TWAS_latest/T_Cells_CD4_Memory_Resting_weights2//PADI6-out.wgt.RDat	PADI6	1	1.77e+07	1.77e+07	0.04357	rs9435739	-2.219	rs6695214	0.067689	11.06	-0.858	134	7	lasso	0.06735	3.04e-28	-0.86407	0.38755	NA	NA	NA	NA	NA
PAFAH2-out.wgt.RDat	/u/home/t/tboltz/project-ophoff/rna_whole_blood/cts_TWAS_latest/T_Cells_CD4_Memory_Resting_weights2//PAFAH2-out.wgt.RDat	PAFAH2	1	2.63e+07	2.63e+07	0.01111	rs10902741	3.887	rs1469512	0.006822	-4.40	-0.957	182	11	enet	0.00909	4.22e-05	0.93870	0.34789	NA	NA	NA	NA	NA
PAQR6-out.wgt.RDat	/u/home/t/tboltz/project-ophoff/rna_whole_blood/cts_TWAS_latest/T_Cells_CD4_Memory_Resting_weights2//PAQR6-out.wgt.RDat	PAQR6	1	1.56e+08	1.56e+08	0.15050	rs2485668	-3.405	rs2764406	0.077395	11.71	-1.106	160	3	lasso	0.09569	6.79e-40	-1.08412	0.27831	NA	NA	NA	NA	NA
PARK7-out.wgt.RDat	/u/home/t/tboltz/project-ophoff/rna_whole_blood/cts_TWAS_latest/T_Cells_CD4_Memory_Resting_weights2//PARK7-out.wgt.RDat	PARK7	1	8.01e+06	8.05e+06	0.02469	rs228666	-2.620	rs17374781	0.001922	4.22	-0.177	126	126	blup	0.00604	7.12e-04	-1.39901	0.16181	NA	NA	NA	NA	NA
PARP1-out.wgt.RDat	/u/home/t/tboltz/project-ophoff/rna_whole_blood/cts_TWAS_latest/T_Cells_CD4_Memory_Resting_weights2//PARP1-out.wgt.RDat	PARP1	1	2.27e+08	2.27e+08	0.02858	rs3766937	2.145	rs2293464	0.033902	8.18	0.562	130	12	enet	0.03744	2.82e-16	0.68549	0.49303	NA	NA	NA	NA	NA
PDE4B-out.wgt.RDat	/u/home/t/tboltz/project-ophoff/rna_whole_blood/cts_TWAS_latest/T_Cells_CD4_Memory_Resting_weights2//PDE4B-out.wgt.RDat	PDE4B	1	6.63e+07	6.68e+07	0.01678	rs11208816	2.793	rs1890197	0.007082	-4.61	-0.973	403	4	lasso	0.00529	1.43e-03	-0.19460	0.84570	NA	NA	NA	NA	NA
PDZK1IP1-out.wgt.RDat	/u/home/t/tboltz/project-ophoff/rna_whole_blood/cts_TWAS_latest/T_Cells_CD4_Memory_Resting_weights2//PDZK1IP1-out.wgt.RDat	PDZK1IP1	1	4.76e+07	4.77e+07	0.27113	rs6429613	-2.210	rs12184246	0.128655	-15.09	0.603	172	30	enet	0.20769	1.12e-89	0.46679	0.64065	NA	NA	NA	NA	NA
PHACTR4-out.wgt.RDat	/u/home/t/tboltz/project-ophoff/rna_whole_blood/cts_TWAS_latest/T_Cells_CD4_Memory_Resting_weights2//PHACTR4-out.wgt.RDat	PHACTR4	1	2.87e+07	2.88e+07	0.01648	rs11247734	-2.478	rs11247776	0.016866	-5.72	2.126	136	2	lasso	0.01600	7.75e-08	-2.12961	0.03320	0.002	0.948	0.000	0.003	0.047
PHC2-out.wgt.RDat	/u/home/t/tboltz/project-ophoff/rna_whole_blood/cts_TWAS_latest/T_Cells_CD4_Memory_Resting_weights2//PHC2-out.wgt.RDat	PHC2	1	3.38e+07	3.39e+07	0.02524	rs511409	3.402	rs12751707	0.015734	5.64	-0.168	97	97	blup	0.01662	4.42e-08	-0.40306	0.68691	NA	NA	NA	NA	NA
PHGDH-out.wgt.RDat	/u/home/t/tboltz/project-ophoff/rna_whole_blood/cts_TWAS_latest/T_Cells_CD4_Memory_Resting_weights2//PHGDH-out.wgt.RDat	PHGDH	1	1.20e+08	1.20e+08	0.02266	rs1417609	-3.479	rs942835	0.012193	4.97	-0.620	138	5	lasso	0.00888	5.10e-05	-0.15614	0.87592	NA	NA	NA	NA	NA
PIGC-out.wgt.RDat	/u/home/t/tboltz/project-ophoff/rna_whole_blood/cts_TWAS_latest/T_Cells_CD4_Memory_Resting_weights2//PIGC-out.wgt.RDat	PIGC	1	1.72e+08	1.72e+08	0.49073	rs17277113	2.001	rs1063412	0.516562	29.89	0.510	172	25	enet	0.56381	7.34e-314	0.85667	0.39162	NA	NA	NA	NA	NA
PIGV-out.wgt.RDat	/u/home/t/tboltz/project-ophoff/rna_whole_blood/cts_TWAS_latest/T_Cells_CD4_Memory_Resting_weights2//PIGV-out.wgt.RDat	PIGV	1	2.71e+07	2.71e+07	0.01543	rs10902741	3.887	rs12760759	0.020676	-6.42	-0.166	118	118	blup	0.02135	6.11e-10	-0.30294	0.76194	NA	NA	NA	NA	NA
PIK3R3-out.wgt.RDat	/u/home/t/tboltz/project-ophoff/rna_whole_blood/cts_TWAS_latest/T_Cells_CD4_Memory_Resting_weights2//PIK3R3-out.wgt.RDat	PIK3R3	1	4.65e+07	4.66e+07	0.01684	rs10890388	-3.171	rs785481	0.017536	5.65	-0.199	208	2	lasso	0.01712	2.83e-08	-0.16356	0.87007	NA	NA	NA	NA	NA
PINK1-out.wgt.RDat	/u/home/t/tboltz/project-ophoff/rna_whole_blood/cts_TWAS_latest/T_Cells_CD4_Memory_Resting_weights2//PINK1-out.wgt.RDat	PINK1	1	2.10e+07	2.10e+07	0.07092	rs10916809	-3.082	rs471760	0.015199	-7.08	0.594	146	16	enet	0.04376	8.84e-19	-1.25673	0.20885	NA	NA	NA	NA	NA
PLA2G4A-out.wgt.RDat	/u/home/t/tboltz/project-ophoff/rna_whole_blood/cts_TWAS_latest/T_Cells_CD4_Memory_Resting_weights2//PLA2G4A-out.wgt.RDat	PLA2G4A	1	1.87e+08	1.87e+08	0.03317	rs6697145	2.917	rs10798078	0.008858	-5.17	1.116	138	3	lasso	0.00881	5.44e-05	-1.41544	0.15694	NA	NA	NA	NA	NA
PLCH2-out.wgt.RDat	/u/home/t/tboltz/project-ophoff/rna_whole_blood/cts_TWAS_latest/T_Cells_CD4_Memory_Resting_weights2//PLCH2-out.wgt.RDat	PLCH2	1	2.36e+06	2.44e+06	0.01579	rs4474198	-2.837	rs2843401	0.003579	3.96	-2.629	82	82	blup	0.00912	4.09e-05	-2.18346	0.02900	0.745	0.225	0.003	0.001	0.026
PLEKHG5-out.wgt.RDat	/u/home/t/tboltz/project-ophoff/rna_whole_blood/cts_TWAS_latest/T_Cells_CD4_Memory_Resting_weights2//PLEKHG5-out.wgt.RDat	PLEKHG5	1	6.53e+06	6.58e+06	0.03970	rs17029843	2.718	rs1010584	0.063246	-10.77	0.184	124	2	lasso	0.06372	8.96e-27	-0.16192	0.87137	NA	NA	NA	NA	NA
PLOD1-out.wgt.RDat	/u/home/t/tboltz/project-ophoff/rna_whole_blood/cts_TWAS_latest/T_Cells_CD4_Memory_Resting_weights2//PLOD1-out.wgt.RDat	PLOD1	1	1.20e+07	1.20e+07	0.20736	rs7550536	2.299	rs7550536	0.170109	17.22	2.299	137	5	lasso	0.17903	2.62e-76	1.93032	0.05357	NA	NA	NA	NA	NA
PLPPR4-out.wgt.RDat	/u/home/t/tboltz/project-ophoff/rna_whole_blood/cts_TWAS_latest/T_Cells_CD4_Memory_Resting_weights2//PLPPR4-out.wgt.RDat	PLPPR4	1	9.97e+07	9.98e+07	0.05690	rs17120039	2.327	rs12059455	0.011686	6.86	-0.047	177	11	enet	0.04213	3.92e-18	0.13125	0.89558	NA	NA	NA	NA	NA
PM20D1-out.wgt.RDat	/u/home/t/tboltz/project-ophoff/rna_whole_blood/cts_TWAS_latest/T_Cells_CD4_Memory_Resting_weights2//PM20D1-out.wgt.RDat	PM20D1	1	2.06e+08	2.06e+08	0.09211	rs10751435	-2.507	rs708727	0.131533	-15.12	0.623	108	17	enet	0.13349	5.48e-56	-0.68076	0.49603	NA	NA	NA	NA	NA
PPFIA4-out.wgt.RDat	/u/home/t/tboltz/project-ophoff/rna_whole_blood/cts_TWAS_latest/T_Cells_CD4_Memory_Resting_weights2//PPFIA4-out.wgt.RDat	PPFIA4	1	2.03e+08	2.03e+08	0.11786	rs870094	3.455	rs3737883	0.071212	-11.23	-1.497	146	5	lasso	0.07185	4.53e-30	1.43885	0.15019	NA	NA	NA	NA	NA
PPP2R5A-out.wgt.RDat	/u/home/t/tboltz/project-ophoff/rna_whole_blood/cts_TWAS_latest/T_Cells_CD4_Memory_Resting_weights2//PPP2R5A-out.wgt.RDat	PPP2R5A	1	2.12e+08	2.13e+08	0.24608	rs631569	3.255	rs903119	0.292511	22.55	-0.906	190	4	lasso	0.30288	8.74e-138	-1.03006	0.30298	NA	NA	NA	NA	NA
PPT1-out.wgt.RDat	/u/home/t/tboltz/project-ophoff/rna_whole_blood/cts_TWAS_latest/T_Cells_CD4_Memory_Resting_weights2//PPT1-out.wgt.RDat	PPT1	1	4.05e+07	4.06e+07	0.20480	rs16827403	2.497	rs4660383	0.140592	-15.90	-0.065	123	9	enet	0.16908	8.88e-72	0.07758	0.93816	NA	NA	NA	NA	NA
PRCC-out.wgt.RDat	/u/home/t/tboltz/project-ophoff/rna_whole_blood/cts_TWAS_latest/T_Cells_CD4_Memory_Resting_weights2//PRCC-out.wgt.RDat	PRCC	1	1.57e+08	1.57e+08	0.01555	rs6427327	2.807	rs3795727	0.009451	-4.72	0.413	200	3	lasso	0.00677	3.60e-04	-0.48845	0.62523	NA	NA	NA	NA	NA
PRDX6-out.wgt.RDat	/u/home/t/tboltz/project-ophoff/rna_whole_blood/cts_TWAS_latest/T_Cells_CD4_Memory_Resting_weights2//PRDX6-out.wgt.RDat	PRDX6	1	1.73e+08	1.73e+08	0.34508	rs6663669	-2.579	rs7521536	0.360710	25.00	-0.122	93	22	enet	0.50418	9.41e-266	-0.21148	0.83251	NA	NA	NA	NA	NA
PRKAB2-out.wgt.RDat	/u/home/t/tboltz/project-ophoff/rna_whole_blood/cts_TWAS_latest/T_Cells_CD4_Memory_Resting_weights2//PRKAB2-out.wgt.RDat	PRKAB2	1	1.47e+08	1.47e+08	0.02442	rs7520661	2.938	rs930495	0.009915	-6.01	-0.603	177	177	blup	0.01606	7.33e-08	0.41751	0.67631	NA	NA	NA	NA	NA
PRMT6-out.wgt.RDat	/u/home/t/tboltz/project-ophoff/rna_whole_blood/cts_TWAS_latest/T_Cells_CD4_Memory_Resting_weights2//PRMT6-out.wgt.RDat	PRMT6	1	1.08e+08	1.08e+08	0.13653	rs11185115	3.119	rs17496332	0.078417	-11.70	-0.725	119	5	lasso	0.07828	1.07e-32	0.74765	0.45467	NA	NA	NA	NA	NA
PRXL2B-out.wgt.RDat	/u/home/t/tboltz/project-ophoff/rna_whole_blood/cts_TWAS_latest/T_Cells_CD4_Memory_Resting_weights2//PRXL2B-out.wgt.RDat	PRXL2B	1	2.52e+06	2.52e+06	0.01190	rs4474198	-2.837	rs867436	0.015823	-5.44	-2.549	96	4	lasso	0.01431	3.59e-07	2.65004	0.00805	0.009	0.863	0.000	0.003	0.126
PSEN2-out.wgt.RDat	/u/home/t/tboltz/project-ophoff/rna_whole_blood/cts_TWAS_latest/T_Cells_CD4_Memory_Resting_weights2//PSEN2-out.wgt.RDat	PSEN2	1	2.27e+08	2.27e+08	0.01276	rs3125123	2.445	rs1046240	0.008701	4.98	1.391	163	5	lasso	0.00908	4.27e-05	1.54886	0.12142	NA	NA	NA	NA	NA
PSMB4-out.wgt.RDat	/u/home/t/tboltz/project-ophoff/rna_whole_blood/cts_TWAS_latest/T_Cells_CD4_Memory_Resting_weights2//PSMB4-out.wgt.RDat	PSMB4	1	1.51e+08	1.51e+08	0.02815	rs7007	-2.378	rs2274533	0.030957	7.78	-0.344	147	6	lasso	0.02989	2.70e-13	-0.36429	0.71564	NA	NA	NA	NA	NA
PSRC1-out.wgt.RDat	/u/home/t/tboltz/project-ophoff/rna_whole_blood/cts_TWAS_latest/T_Cells_CD4_Memory_Resting_weights2//PSRC1-out.wgt.RDat	PSRC1	1	1.10e+08	1.10e+08	0.05729	rs565751	-2.826	rs646776	0.051720	9.66	0.790	135	3	lasso	0.05122	9.42e-22	0.76128	0.44649	NA	NA	NA	NA	NA
PTBP2-out.wgt.RDat	/u/home/t/tboltz/project-ophoff/rna_whole_blood/cts_TWAS_latest/T_Cells_CD4_Memory_Resting_weights2//PTBP2-out.wgt.RDat	PTBP2	1	9.72e+07	9.73e+07	0.02548	rs10875014	-3.310	rs7552545	0.017113	-5.85	0.810	227	13	enet	0.02155	5.09e-10	-0.76836	0.44227	NA	NA	NA	NA	NA
PTGFR-out.wgt.RDat	/u/home/t/tboltz/project-ophoff/rna_whole_blood/cts_TWAS_latest/T_Cells_CD4_Memory_Resting_weights2//PTGFR-out.wgt.RDat	PTGFR	1	7.88e+07	7.90e+07	0.07769	rs1489400	-2.524	rs661038	0.015386	5.45	0.083	220	45	enet	0.04393	7.58e-19	0.32229	0.74723	NA	NA	NA	NA	NA
PTGS2-out.wgt.RDat	/u/home/t/tboltz/project-ophoff/rna_whole_blood/cts_TWAS_latest/T_Cells_CD4_Memory_Resting_weights2//PTGS2-out.wgt.RDat	PTGS2	1	1.87e+08	1.87e+08	0.03373	rs6697145	2.917	rs10798078	0.022456	-6.31	1.116	72	5	lasso	0.02260	1.97e-10	-0.79626	0.42588	NA	NA	NA	NA	NA
PTPN7-out.wgt.RDat	/u/home/t/tboltz/project-ophoff/rna_whole_blood/cts_TWAS_latest/T_Cells_CD4_Memory_Resting_weights2//PTPN7-out.wgt.RDat	PTPN7	1	2.02e+08	2.02e+08	0.06594	rs6701064	-2.444	rs12737056	0.042748	-8.79	0.249	105	13	enet	0.05078	1.42e-21	-1.10129	0.27077	NA	NA	NA	NA	NA
QSOX1-out.wgt.RDat	/u/home/t/tboltz/project-ophoff/rna_whole_blood/cts_TWAS_latest/T_Cells_CD4_Memory_Resting_weights2//QSOX1-out.wgt.RDat	QSOX1	1	1.80e+08	1.80e+08	0.08205	rs2487740	-2.803	rs3767183	0.029753	7.30	-0.539	182	182	blup	0.05842	1.23e-24	0.48063	0.63078	NA	NA	NA	NA	NA
RAB4A-out.wgt.RDat	/u/home/t/tboltz/project-ophoff/rna_whole_blood/cts_TWAS_latest/T_Cells_CD4_Memory_Resting_weights2//RAB4A-out.wgt.RDat	RAB4A	1	2.29e+08	2.29e+08	0.01337	rs537250	2.457	rs237772	0.008269	-4.41	-0.721	145	9	enet	0.00671	3.81e-04	0.43645	0.66251	NA	NA	NA	NA	NA
RAP1A-out.wgt.RDat	/u/home/t/tboltz/project-ophoff/rna_whole_blood/cts_TWAS_latest/T_Cells_CD4_Memory_Resting_weights2//RAP1A-out.wgt.RDat	RAP1A	1	1.12e+08	1.12e+08	0.03180	rs2477579	2.028	rs17665274	0.017059	-6.49	-1.055	250	2	lasso	0.02120	7.04e-10	1.15669	0.24740	NA	NA	NA	NA	NA
RAP1GAP-out.wgt.RDat	/u/home/t/tboltz/project-ophoff/rna_whole_blood/cts_TWAS_latest/T_Cells_CD4_Memory_Resting_weights2//RAP1GAP-out.wgt.RDat	RAP1GAP	1	2.19e+07	2.20e+07	0.28960	rs16825823	3.058	rs16825896	0.104559	-14.30	-1.250	128	11	lasso	0.27902	3.88e-125	1.61497	0.10632	NA	NA	NA	NA	NA
RBMXL1-out.wgt.RDat	/u/home/t/tboltz/project-ophoff/rna_whole_blood/cts_TWAS_latest/T_Cells_CD4_Memory_Resting_weights2//RBMXL1-out.wgt.RDat	RBMXL1	1	8.94e+07	8.95e+07	0.02222	rs12142922	-1.541	rs4656078	0.019845	6.00	1.470	153	5	lasso	0.01954	3.16e-09	1.49262	0.13554	NA	NA	NA	NA	NA
RBP7-out.wgt.RDat	/u/home/t/tboltz/project-ophoff/rna_whole_blood/cts_TWAS_latest/T_Cells_CD4_Memory_Resting_weights2//RBP7-out.wgt.RDat	RBP7	1	1.01e+07	1.01e+07	0.01674	rs10746492	-2.862	rs6683452	0.003394	-4.25	0.657	120	7	enet	0.00627	5.73e-04	-0.44246	0.65816	NA	NA	NA	NA	NA
RC3H1-out.wgt.RDat	/u/home/t/tboltz/project-ophoff/rna_whole_blood/cts_TWAS_latest/T_Cells_CD4_Memory_Resting_weights2//RC3H1-out.wgt.RDat	RC3H1	1	1.74e+08	1.74e+08	0.00656	rs12568655	-1.635	rs4652328	0.004631	-3.90	-0.375	174	3	lasso	0.00047	1.78e-01	0.47652	0.63371	NA	NA	NA	NA	NA
RCC2-out.wgt.RDat	/u/home/t/tboltz/project-ophoff/rna_whole_blood/cts_TWAS_latest/T_Cells_CD4_Memory_Resting_weights2//RCC2-out.wgt.RDat	RCC2	1	1.77e+07	1.78e+07	0.01664	rs9435739	-2.219	rs2883272	0.006140	-4.56	0.137	140	8	enet	0.01065	1.01e-05	0.17497	0.86111	NA	NA	NA	NA	NA
RCSD1-out.wgt.RDat	/u/home/t/tboltz/project-ophoff/rna_whole_blood/cts_TWAS_latest/T_Cells_CD4_Memory_Resting_weights2//RCSD1-out.wgt.RDat	RCSD1	1	1.68e+08	1.68e+08	0.04902	rs3736846	2.664	rs4657679	0.013495	-6.83	1.063	142	23	enet	0.03731	3.19e-16	-1.01002	0.31248	NA	NA	NA	NA	NA
RERE-out.wgt.RDat	/u/home/t/tboltz/project-ophoff/rna_whole_blood/cts_TWAS_latest/T_Cells_CD4_Memory_Resting_weights2//RERE-out.wgt.RDat	RERE	1	8.41e+06	8.91e+06	0.01770	rs2268175	-2.557	rs301806	0.018961	-5.90	-1.952	152	6	lasso	0.01821	1.05e-08	1.69611	0.08987	NA	NA	NA	NA	NA
RGL1-out.wgt.RDat	/u/home/t/tboltz/project-ophoff/rna_whole_blood/cts_TWAS_latest/T_Cells_CD4_Memory_Resting_weights2//RGL1-out.wgt.RDat	RGL1	1	1.84e+08	1.84e+08	0.04588	rs10911480	3.038	rs6424909	0.027355	7.12	-0.139	269	5	lasso	0.03689	4.67e-16	-0.14322	0.88611	NA	NA	NA	NA	NA
RGS18-out.wgt.RDat	/u/home/t/tboltz/project-ophoff/rna_whole_blood/cts_TWAS_latest/T_Cells_CD4_Memory_Resting_weights2//RGS18-out.wgt.RDat	RGS18	1	1.92e+08	1.92e+08	0.03823	rs6664162	-3.171	rs4310497	0.030897	-7.91	1.775	102	10	enet	0.04064	1.53e-17	-1.78594	0.07411	NA	NA	NA	NA	NA
RHCE-out.wgt.RDat	/u/home/t/tboltz/project-ophoff/rna_whole_blood/cts_TWAS_latest/T_Cells_CD4_Memory_Resting_weights2//RHCE-out.wgt.RDat	RHCE	1	2.57e+07	2.58e+07	0.00962	rs3131513	3.026	rs9689	0.009860	-4.57	-1.502	137	1	lasso	0.00711	2.62e-04	1.50200	0.13310	NA	NA	NA	NA	NA
RHD-out.wgt.RDat	/u/home/t/tboltz/project-ophoff/rna_whole_blood/cts_TWAS_latest/T_Cells_CD4_Memory_Resting_weights2//RHD-out.wgt.RDat	RHD	1	2.56e+07	2.57e+07	0.39398	rs3131513	3.026	rs1053438	0.202341	18.83	-1.411	128	3	lasso	0.39799	6.98e-193	-1.41264	0.15776	NA	NA	NA	NA	NA
RHOU-out.wgt.RDat	/u/home/t/tboltz/project-ophoff/rna_whole_blood/cts_TWAS_latest/T_Cells_CD4_Memory_Resting_weights2//RHOU-out.wgt.RDat	RHOU	1	2.29e+08	2.29e+08	0.13564	rs3795817	-2.606	rs537250	0.044670	8.97	2.457	170	32	enet	0.08362	6.84e-35	1.64182	0.10063	NA	NA	NA	NA	NA
RIMKLA-out.wgt.RDat	/u/home/t/tboltz/project-ophoff/rna_whole_blood/cts_TWAS_latest/T_Cells_CD4_Memory_Resting_weights2//RIMKLA-out.wgt.RDat	RIMKLA	1	4.28e+07	4.29e+07	0.05366	rs6679533	2.341	rs7413966	0.018943	-5.87	0.773	174	174	blup	0.02428	4.31e-11	-0.09610	0.92344	NA	NA	NA	NA	NA
RNASEL-out.wgt.RDat	/u/home/t/tboltz/project-ophoff/rna_whole_blood/cts_TWAS_latest/T_Cells_CD4_Memory_Resting_weights2//RNASEL-out.wgt.RDat	RNASEL	1	1.83e+08	1.83e+08	0.03007	rs2494454	2.772	rs3738579	0.022480	6.61	-2.121	172	5	enet	0.02303	1.34e-10	-1.58533	0.11289	NA	NA	NA	NA	NA
RNF187-out.wgt.RDat	/u/home/t/tboltz/project-ophoff/rna_whole_blood/cts_TWAS_latest/T_Cells_CD4_Memory_Resting_weights2//RNF187-out.wgt.RDat	RNF187	1	2.29e+08	2.29e+08	0.03854	rs3795817	-2.606	rs3795809	0.030750	7.40	-1.594	179	3	lasso	0.03645	6.94e-16	-0.84537	0.39790	NA	NA	NA	NA	NA
RNF19B-out.wgt.RDat	/u/home/t/tboltz/project-ophoff/rna_whole_blood/cts_TWAS_latest/T_Cells_CD4_Memory_Resting_weights2//RNF19B-out.wgt.RDat	RNF19B	1	3.34e+07	3.34e+07	0.06489	rs4503314	-1.935	rs194652	0.037518	-8.41	-1.852	80	1	lasso	0.03617	9.02e-16	1.85200	0.06403	NA	NA	NA	NA	NA
RNPEP-out.wgt.RDat	/u/home/t/tboltz/project-ophoff/rna_whole_blood/cts_TWAS_latest/T_Cells_CD4_Memory_Resting_weights2//RNPEP-out.wgt.RDat	RNPEP	1	2.02e+08	2.02e+08	0.17551	rs6701064	-2.444	rs4950752	0.128046	-14.97	-0.089	117	2	lasso	0.13435	2.31e-56	0.19902	0.84225	NA	NA	NA	NA	NA
RPA2-out.wgt.RDat	/u/home/t/tboltz/project-ophoff/rna_whole_blood/cts_TWAS_latest/T_Cells_CD4_Memory_Resting_weights2//RPA2-out.wgt.RDat	RPA2	1	2.82e+07	2.82e+07	0.03051	rs11247734	-2.478	rs10902678	0.000469	3.69	-0.787	113	24	enet	0.00942	3.10e-05	-1.13957	0.25447	NA	NA	NA	NA	NA
RPS8-out.wgt.RDat	/u/home/t/tboltz/project-ophoff/rna_whole_blood/cts_TWAS_latest/T_Cells_CD4_Memory_Resting_weights2//RPS8-out.wgt.RDat	RPS8	1	4.52e+07	4.52e+07	0.03160	rs325161	2.563	rs2295997	0.050598	-9.62	-1.981	51	3	lasso	0.05106	1.09e-21	1.99450	0.04610	0.000	0.963	0.000	0.001	0.036
RSC1A1-out.wgt.RDat	/u/home/t/tboltz/project-ophoff/rna_whole_blood/cts_TWAS_latest/T_Cells_CD4_Memory_Resting_weights2//RSC1A1-out.wgt.RDat	RSC1A1	1	1.60e+07	1.60e+07	0.00870	rs10927875	-2.425	rs3795763	0.004819	4.48	-0.217	252	1	lasso	0.00452	2.98e-03	-0.21700	0.82821	NA	NA	NA	NA	NA
RSRP1-out.wgt.RDat	/u/home/t/tboltz/project-ophoff/rna_whole_blood/cts_TWAS_latest/T_Cells_CD4_Memory_Resting_weights2//RSRP1-out.wgt.RDat	RSRP1	1	2.56e+07	2.57e+07	0.42761	rs3131513	3.026	rs3091242	0.231745	20.03	-1.402	131	3	lasso	0.40716	1.21e-198	-1.43928	0.15007	NA	NA	NA	NA	NA
RWDD3-out.wgt.RDat	/u/home/t/tboltz/project-ophoff/rna_whole_blood/cts_TWAS_latest/T_Cells_CD4_Memory_Resting_weights2//RWDD3-out.wgt.RDat	RWDD3	1	9.57e+07	9.57e+07	0.03898	rs10489559	3.058	rs259359	0.029822	7.53	0.354	239	26	enet	0.03560	1.50e-15	1.12516	0.26052	NA	NA	NA	NA	NA
S100A10-out.wgt.RDat	/u/home/t/tboltz/project-ophoff/rna_whole_blood/cts_TWAS_latest/T_Cells_CD4_Memory_Resting_weights2//S100A10-out.wgt.RDat	S100A10	1	1.52e+08	1.52e+08	0.01501	rs7007	-2.378	rs6685187	0.008764	-4.31	-0.080	136	3	lasso	0.00607	6.89e-04	0.10485	0.91650	NA	NA	NA	NA	NA
S100A12-out.wgt.RDat	/u/home/t/tboltz/project-ophoff/rna_whole_blood/cts_TWAS_latest/T_Cells_CD4_Memory_Resting_weights2//S100A12-out.wgt.RDat	S100A12	1	1.53e+08	1.53e+08	0.27922	rs11264446	2.421	rs3006483	0.168158	-17.30	-0.578	126	18	enet	0.21835	9.04e-95	0.39695	0.69141	NA	NA	NA	NA	NA
S100A13-out.wgt.RDat	/u/home/t/tboltz/project-ophoff/rna_whole_blood/cts_TWAS_latest/T_Cells_CD4_Memory_Resting_weights2//S100A13-out.wgt.RDat	S100A13	1	1.54e+08	1.54e+08	0.03631	rs11264446	2.421	rs3795396	0.029972	7.48	-1.138	124	5	enet	0.02846	9.79e-13	-1.08792	0.27663	NA	NA	NA	NA	NA
S100A8-out.wgt.RDat	/u/home/t/tboltz/project-ophoff/rna_whole_blood/cts_TWAS_latest/T_Cells_CD4_Memory_Resting_weights2//S100A8-out.wgt.RDat	S100A8	1	1.53e+08	1.53e+08	0.06554	rs11264446	2.421	rs3806232	0.037977	8.56	-0.260	126	17	enet	0.04822	1.48e-20	0.09867	0.92140	NA	NA	NA	NA	NA
S100A9-out.wgt.RDat	/u/home/t/tboltz/project-ophoff/rna_whole_blood/cts_TWAS_latest/T_Cells_CD4_Memory_Resting_weights2//S100A9-out.wgt.RDat	S100A9	1	1.53e+08	1.53e+08	0.10157	rs11264446	2.421	rs4845346	0.065531	10.95	-0.148	124	6	enet	0.08525	1.45e-35	-0.24681	0.80506	NA	NA	NA	NA	NA
SCCPDH-out.wgt.RDat	/u/home/t/tboltz/project-ophoff/rna_whole_blood/cts_TWAS_latest/T_Cells_CD4_Memory_Resting_weights2//SCCPDH-out.wgt.RDat	SCCPDH	1	2.47e+08	2.47e+08	0.07201	rs1148723	-2.449	rs6685364	0.007316	5.98	0.401	181	29	enet	0.04463	4.00e-19	0.76148	0.44637	NA	NA	NA	NA	NA
SCP2-out.wgt.RDat	/u/home/t/tboltz/project-ophoff/rna_whole_blood/cts_TWAS_latest/T_Cells_CD4_Memory_Resting_weights2//SCP2-out.wgt.RDat	SCP2	1	5.34e+07	5.35e+07	0.01811	rs2782499	-2.721	rs6678994	0.012852	-6.19	-0.970	198	5	lasso	0.01927	4.04e-09	0.44055	0.65954	NA	NA	NA	NA	NA
SDCCAG8-out.wgt.RDat	/u/home/t/tboltz/project-ophoff/rna_whole_blood/cts_TWAS_latest/T_Cells_CD4_Memory_Resting_weights2//SDCCAG8-out.wgt.RDat	SDCCAG8	1	2.43e+08	2.44e+08	0.02588	rs12077185	2.215	rs10803138	0.010609	-4.61	-0.487	123	123	blup	0.01072	9.42e-06	-0.84889	0.39594	NA	NA	NA	NA	NA
SELL-out.wgt.RDat	/u/home/t/tboltz/project-ophoff/rna_whole_blood/cts_TWAS_latest/T_Cells_CD4_Memory_Resting_weights2//SELL-out.wgt.RDat	SELL	1	1.70e+08	1.70e+08	0.03374	rs4987357	3.108	rs4987358	0.019663	-6.08	2.018	299	4	enet	0.01602	7.62e-08	-1.54640	0.12201	NA	NA	NA	NA	NA
SEMA4A-out.wgt.RDat	/u/home/t/tboltz/project-ophoff/rna_whole_blood/cts_TWAS_latest/T_Cells_CD4_Memory_Resting_weights2//SEMA4A-out.wgt.RDat	SEMA4A	1	1.56e+08	1.56e+08	0.05537	rs2485668	-3.405	rs3806408	0.021695	-6.98	0.584	161	11	lasso	0.04431	5.36e-19	-0.11924	0.90508	NA	NA	NA	NA	NA
SERINC2-out.wgt.RDat	/u/home/t/tboltz/project-ophoff/rna_whole_blood/cts_TWAS_latest/T_Cells_CD4_Memory_Resting_weights2//SERINC2-out.wgt.RDat	SERINC2	1	3.19e+07	3.19e+07	0.06404	rs4615888	4.102	rs6701521	0.019691	-6.16	2.594	119	41	enet	0.02557	1.34e-11	-2.98047	0.00288	0.000	0.782	0.000	0.098	0.119
SERPINC1-out.wgt.RDat	/u/home/t/tboltz/project-ophoff/rna_whole_blood/cts_TWAS_latest/T_Cells_CD4_Memory_Resting_weights2//SERPINC1-out.wgt.RDat	SERPINC1	1	1.74e+08	1.74e+08	0.01103	rs10912773	-1.603	rs6425267	0.011296	5.12	-0.604	150	6	lasso	0.00991	1.99e-05	-0.60401	0.54584	NA	NA	NA	NA	NA
SGIP1-out.wgt.RDat	/u/home/t/tboltz/project-ophoff/rna_whole_blood/cts_TWAS_latest/T_Cells_CD4_Memory_Resting_weights2//SGIP1-out.wgt.RDat	SGIP1	1	6.70e+07	6.72e+07	0.04609	rs11208816	2.793	rs1445578	0.041159	-8.84	0.713	319	10	enet	0.04245	2.93e-18	-0.63873	0.52300	NA	NA	NA	NA	NA
SH3BGRL3-out.wgt.RDat	/u/home/t/tboltz/project-ophoff/rna_whole_blood/cts_TWAS_latest/T_Cells_CD4_Memory_Resting_weights2//SH3BGRL3-out.wgt.RDat	SH3BGRL3	1	2.66e+07	2.66e+07	0.04875	rs10902741	3.887	rs6681452	0.073310	-11.59	1.653	167	27	enet	0.07372	7.79e-31	-1.89573	0.05800	NA	NA	NA	NA	NA
SHISA4-out.wgt.RDat	/u/home/t/tboltz/project-ophoff/rna_whole_blood/cts_TWAS_latest/T_Cells_CD4_Memory_Resting_weights2//SHISA4-out.wgt.RDat	SHISA4	1	2.02e+08	2.02e+08	0.03748	rs6701064	-2.444	rs11580908	0.015667	5.66	-1.098	128	32	enet	0.01558	1.13e-07	-0.45150	0.65163	NA	NA	NA	NA	NA
SIPA1L2-out.wgt.RDat	/u/home/t/tboltz/project-ophoff/rna_whole_blood/cts_TWAS_latest/T_Cells_CD4_Memory_Resting_weights2//SIPA1L2-out.wgt.RDat	SIPA1L2	1	2.33e+08	2.33e+08	0.10711	rs4649408	2.540	rs4545285	0.052778	9.96	-0.897	277	4	lasso	0.06395	7.26e-27	0.00464	0.99630	NA	NA	NA	NA	NA
SLC25A24-out.wgt.RDat	/u/home/t/tboltz/project-ophoff/rna_whole_blood/cts_TWAS_latest/T_Cells_CD4_Memory_Resting_weights2//SLC25A24-out.wgt.RDat	SLC25A24	1	1.09e+08	1.09e+08	0.44228	rs12403287	2.864	rs7418288	0.119231	14.39	1.857	118	11	lasso	0.26627	1.50e-118	0.60227	0.54699	NA	NA	NA	NA	NA
SLC35D1-out.wgt.RDat	/u/home/t/tboltz/project-ophoff/rna_whole_blood/cts_TWAS_latest/T_Cells_CD4_Memory_Resting_weights2//SLC35D1-out.wgt.RDat	SLC35D1	1	6.75e+07	6.75e+07	0.02260	rs924080	-2.889	rs2144658	0.005834	-4.61	-0.126	246	18	enet	0.02260	1.97e-10	0.23250	0.81615	NA	NA	NA	NA	NA
SLC35F3-out.wgt.RDat	/u/home/t/tboltz/project-ophoff/rna_whole_blood/cts_TWAS_latest/T_Cells_CD4_Memory_Resting_weights2//SLC35F3-out.wgt.RDat	SLC35F3	1	2.34e+08	2.34e+08	0.14304	rs9435500	2.349	rs1570105	0.059867	10.42	1.382	273	4	lasso	0.07895	5.69e-33	1.41647	0.15664	NA	NA	NA	NA	NA
SLC39A1-out.wgt.RDat	/u/home/t/tboltz/project-ophoff/rna_whole_blood/cts_TWAS_latest/T_Cells_CD4_Memory_Resting_weights2//SLC39A1-out.wgt.RDat	SLC39A1	1	1.54e+08	1.54e+08	0.02334	rs11264446	2.421	rs11264743	0.025381	6.98	0.196	110	110	blup	0.02261	1.95e-10	0.15166	0.87946	NA	NA	NA	NA	NA
SLC44A5-out.wgt.RDat	/u/home/t/tboltz/project-ophoff/rna_whole_blood/cts_TWAS_latest/T_Cells_CD4_Memory_Resting_weights2//SLC44A5-out.wgt.RDat	SLC44A5	1	7.57e+07	7.61e+07	0.41208	rs4949682	-2.869	rs1249815	0.283686	22.21	1.010	326	64	enet	0.31264	4.40e-143	1.19906	0.23050	NA	NA	NA	NA	NA
SLC66A1-out.wgt.RDat	/u/home/t/tboltz/project-ophoff/rna_whole_blood/cts_TWAS_latest/T_Cells_CD4_Memory_Resting_weights2//SLC66A1-out.wgt.RDat	SLC66A1	1	1.96e+07	1.97e+07	0.01451	rs4912046	2.439	rs2268812	0.001358	4.09	-0.941	231	231	blup	0.00763	1.62e-04	-0.18557	0.85279	NA	NA	NA	NA	NA
SMG5-out.wgt.RDat	/u/home/t/tboltz/project-ophoff/rna_whole_blood/cts_TWAS_latest/T_Cells_CD4_Memory_Resting_weights2//SMG5-out.wgt.RDat	SMG5	1	1.56e+08	1.56e+08	0.32050	rs2485668	-3.405	rs2764406	0.115573	15.15	-1.106	164	52	enet	0.20594	7.58e-89	-1.53830	0.12397	NA	NA	NA	NA	NA
SMIM1-out.wgt.RDat	/u/home/t/tboltz/project-ophoff/rna_whole_blood/cts_TWAS_latest/T_Cells_CD4_Memory_Resting_weights2//SMIM1-out.wgt.RDat	SMIM1	1	3.69e+06	3.69e+06	0.29360	rs9424310	-2.356	rs6667255	0.325372	24.17	0.743	59	2	lasso	0.35376	2.96e-166	0.78517	0.43236	NA	NA	NA	NA	NA
SMPDL3B-out.wgt.RDat	/u/home/t/tboltz/project-ophoff/rna_whole_blood/cts_TWAS_latest/T_Cells_CD4_Memory_Resting_weights2//SMPDL3B-out.wgt.RDat	SMPDL3B	1	2.83e+07	2.83e+07	0.01713	rs11247734	-2.478	rs10751725	0.011729	-5.27	-0.953	106	6	lasso	0.01078	8.93e-06	0.69558	0.48669	NA	NA	NA	NA	NA
SPAG17-out.wgt.RDat	/u/home/t/tboltz/project-ophoff/rna_whole_blood/cts_TWAS_latest/T_Cells_CD4_Memory_Resting_weights2//SPAG17-out.wgt.RDat	SPAG17	1	1.18e+08	1.19e+08	0.02285	rs6661374	-3.550	rs6677802	0.019707	6.18	-0.119	248	5	lasso	0.01708	2.92e-08	-0.11533	0.90818	NA	NA	NA	NA	NA
SPATA1-out.wgt.RDat	/u/home/t/tboltz/project-ophoff/rna_whole_blood/cts_TWAS_latest/T_Cells_CD4_Memory_Resting_weights2//SPATA1-out.wgt.RDat	SPATA1	1	8.50e+07	8.50e+07	0.04342	rs17115896	2.952	rs12126584	0.032692	-8.37	-1.170	164	5	lasso	0.04076	1.37e-17	1.23737	0.21595	NA	NA	NA	NA	NA
SSX2IP-out.wgt.RDat	/u/home/t/tboltz/project-ophoff/rna_whole_blood/cts_TWAS_latest/T_Cells_CD4_Memory_Resting_weights2//SSX2IP-out.wgt.RDat	SSX2IP	1	8.51e+07	8.52e+07	0.01899	rs17115896	2.952	rs4907001	0.005942	-5.15	1.290	176	176	blup	0.00760	1.66e-04	-1.57109	0.11616	NA	NA	NA	NA	NA
ST6GALNAC3-out.wgt.RDat	/u/home/t/tboltz/project-ophoff/rna_whole_blood/cts_TWAS_latest/T_Cells_CD4_Memory_Resting_weights2//ST6GALNAC3-out.wgt.RDat	ST6GALNAC3	1	7.65e+07	7.71e+07	0.05321	rs4949682	-2.869	rs6593523	0.022228	7.56	-2.249	307	13	lasso	0.03898	6.95e-17	-1.66586	0.09574	NA	NA	NA	NA	NA
STXBP3-out.wgt.RDat	/u/home/t/tboltz/project-ophoff/rna_whole_blood/cts_TWAS_latest/T_Cells_CD4_Memory_Resting_weights2//STXBP3-out.wgt.RDat	STXBP3	1	1.09e+08	1.09e+08	0.02002	rs12403287	2.864	rs6671441	0.019018	6.05	0.102	102	3	lasso	0.02077	1.04e-09	-0.27711	0.78169	NA	NA	NA	NA	NA
SUCO-out.wgt.RDat	/u/home/t/tboltz/project-ophoff/rna_whole_blood/cts_TWAS_latest/T_Cells_CD4_Memory_Resting_weights2//SUCO-out.wgt.RDat	SUCO	1	1.73e+08	1.73e+08	0.07232	rs17300009	-2.139	rs2901656	0.064278	10.69	-0.599	164	9	enet	0.06752	2.60e-28	-0.60971	0.54205	NA	NA	NA	NA	NA
SUSD4-out.wgt.RDat	/u/home/t/tboltz/project-ophoff/rna_whole_blood/cts_TWAS_latest/T_Cells_CD4_Memory_Resting_weights2//SUSD4-out.wgt.RDat	SUSD4	1	2.23e+08	2.24e+08	0.06147	rs16841918	2.870	rs7536652	0.011604	-5.56	-0.354	119	25	enet	0.03862	9.62e-17	0.36471	0.71533	NA	NA	NA	NA	NA
SVBP-out.wgt.RDat	/u/home/t/tboltz/project-ophoff/rna_whole_blood/cts_TWAS_latest/T_Cells_CD4_Memory_Resting_weights2//SVBP-out.wgt.RDat	SVBP	1	4.33e+07	4.33e+07	0.24688	rs6679533	2.341	rs655741	0.310195	23.18	0.324	188	5	lasso	0.30920	3.30e-141	0.35956	0.71918	NA	NA	NA	NA	NA
SYDE2-out.wgt.RDat	/u/home/t/tboltz/project-ophoff/rna_whole_blood/cts_TWAS_latest/T_Cells_CD4_Memory_Resting_weights2//SYDE2-out.wgt.RDat	SYDE2	1	8.56e+07	8.57e+07	0.08316	rs17115896	2.952	rs2735592	0.043088	8.78	-0.786	206	32	enet	0.07425	4.77e-31	-0.77960	0.43563	NA	NA	NA	NA	NA
TACSTD2-out.wgt.RDat	/u/home/t/tboltz/project-ophoff/rna_whole_blood/cts_TWAS_latest/T_Cells_CD4_Memory_Resting_weights2//TACSTD2-out.wgt.RDat	TACSTD2	1	5.90e+07	5.90e+07	0.42413	rs338248	-3.196	rs6664314	0.313421	23.33	-1.780	192	6	lasso	0.31439	4.87e-144	-1.74194	0.08152	NA	NA	NA	NA	NA
TAF1A-out.wgt.RDat	/u/home/t/tboltz/project-ophoff/rna_whole_blood/cts_TWAS_latest/T_Cells_CD4_Memory_Resting_weights2//TAF1A-out.wgt.RDat	TAF1A	1	2.23e+08	2.23e+08	0.02230	rs158729	1.858	rs3008647	0.022437	6.43	1.485	30	11	enet	0.02404	5.38e-11	0.91572	0.35981	NA	NA	NA	NA	NA
TAL1-out.wgt.RDat	/u/home/t/tboltz/project-ophoff/rna_whole_blood/cts_TWAS_latest/T_Cells_CD4_Memory_Resting_weights2//TAL1-out.wgt.RDat	TAL1	1	4.77e+07	4.77e+07	0.04183	rs6429613	-2.210	rs7664	0.044121	-8.89	-1.452	157	4	lasso	0.04354	1.09e-18	1.37139	0.17025	NA	NA	NA	NA	NA
TAS1R3-out.wgt.RDat	/u/home/t/tboltz/project-ophoff/rna_whole_blood/cts_TWAS_latest/T_Cells_CD4_Memory_Resting_weights2//TAS1R3-out.wgt.RDat	TAS1R3	1	1.27e+06	1.27e+06	0.00787	rs9439462	2.235	rs2649589	0.010021	4.51	-0.555	35	4	lasso	0.01082	8.66e-06	-0.79231	0.42818	NA	NA	NA	NA	NA
TENT5C-out.wgt.RDat	/u/home/t/tboltz/project-ophoff/rna_whole_blood/cts_TWAS_latest/T_Cells_CD4_Memory_Resting_weights2//TENT5C-out.wgt.RDat	TENT5C	1	1.18e+08	1.18e+08	0.07645	rs6661374	-3.550	rs10923358	0.039325	-8.57	1.849	178	10	lasso	0.03935	4.98e-17	-1.86726	0.06187	NA	NA	NA	NA	NA
TESK2-out.wgt.RDat	/u/home/t/tboltz/project-ophoff/rna_whole_blood/cts_TWAS_latest/T_Cells_CD4_Memory_Resting_weights2//TESK2-out.wgt.RDat	TESK2	1	4.58e+07	4.60e+07	0.07541	rs12139143	-1.999	rs9429072	0.045628	9.38	0.167	146	146	blup	0.06596	1.11e-27	0.01418	0.98869	NA	NA	NA	NA	NA
THAP3-out.wgt.RDat	/u/home/t/tboltz/project-ophoff/rna_whole_blood/cts_TWAS_latest/T_Cells_CD4_Memory_Resting_weights2//THAP3-out.wgt.RDat	THAP3	1	6.68e+06	6.70e+06	0.02037	rs17029843	2.718	rs7549198	0.023337	-6.43	-0.560	150	1	lasso	0.02287	1.55e-10	0.56000	0.57548	NA	NA	NA	NA	NA
THBS3-out.wgt.RDat	/u/home/t/tboltz/project-ophoff/rna_whole_blood/cts_TWAS_latest/T_Cells_CD4_Memory_Resting_weights2//THBS3-out.wgt.RDat	THBS3	1	1.55e+08	1.55e+08	0.04375	rs35902694	-1.674	rs2066981	0.048249	-9.59	-0.024	102	102	blup	0.04711	4.11e-20	-0.45255	0.65087	NA	NA	NA	NA	NA
THEM4-out.wgt.RDat	/u/home/t/tboltz/project-ophoff/rna_whole_blood/cts_TWAS_latest/T_Cells_CD4_Memory_Resting_weights2//THEM4-out.wgt.RDat	THEM4	1	1.52e+08	1.52e+08	0.02082	rs7007	-2.378	rs1352654	0.019468	6.13	-0.970	130	3	lasso	0.02065	1.16e-09	-0.79419	0.42709	NA	NA	NA	NA	NA
THEMIS2-out.wgt.RDat	/u/home/t/tboltz/project-ophoff/rna_whole_blood/cts_TWAS_latest/T_Cells_CD4_Memory_Resting_weights2//THEMIS2-out.wgt.RDat	THEMIS2	1	2.82e+07	2.82e+07	0.25479	rs11247734	-2.478	rs3766398	0.178028	17.60	1.728	103	4	lasso	0.18930	4.78e-81	1.51461	0.12987	NA	NA	NA	NA	NA
TLR5-out.wgt.RDat	/u/home/t/tboltz/project-ophoff/rna_whole_blood/cts_TWAS_latest/T_Cells_CD4_Memory_Resting_weights2//TLR5-out.wgt.RDat	TLR5	1	2.23e+08	2.23e+08	0.02431	rs1095174	1.884	rs3795743	0.018540	-5.90	-0.858	67	2	lasso	0.01821	1.05e-08	1.00385	0.31545	NA	NA	NA	NA	NA
TMED5-out.wgt.RDat	/u/home/t/tboltz/project-ophoff/rna_whole_blood/cts_TWAS_latest/T_Cells_CD4_Memory_Resting_weights2//TMED5-out.wgt.RDat	TMED5	1	9.36e+07	9.36e+07	0.02641	rs1057257	2.234	rs573056	0.014512	6.50	0.922	167	167	blup	0.02090	9.21e-10	1.54410	0.12256	NA	NA	NA	NA	NA
TMEM125-out.wgt.RDat	/u/home/t/tboltz/project-ophoff/rna_whole_blood/cts_TWAS_latest/T_Cells_CD4_Memory_Resting_weights2//TMEM125-out.wgt.RDat	TMEM125	1	4.37e+07	4.37e+07	0.02246	rs882464	2.840	rs12407920	0.001968	4.76	-0.310	153	4	lasso	0.00338	8.91e-03	-0.16884	0.86592	NA	NA	NA	NA	NA
TMEM39B-out.wgt.RDat	/u/home/t/tboltz/project-ophoff/rna_whole_blood/cts_TWAS_latest/T_Cells_CD4_Memory_Resting_weights2//TMEM39B-out.wgt.RDat	TMEM39B	1	3.25e+07	3.26e+07	0.00949	rs12072552	2.153	rs2282517	0.011796	-4.95	1.093	72	3	lasso	0.01021	1.50e-05	-1.11937	0.26298	NA	NA	NA	NA	NA
TMEM50A-out.wgt.RDat	/u/home/t/tboltz/project-ophoff/rna_whole_blood/cts_TWAS_latest/T_Cells_CD4_Memory_Resting_weights2//TMEM50A-out.wgt.RDat	TMEM50A	1	2.57e+07	2.57e+07	0.28205	rs3131513	3.026	rs1053438	0.096028	-12.95	-1.411	134	4	lasso	0.17580	7.82e-75	1.38404	0.16634	NA	NA	NA	NA	NA
TMEM51-out.wgt.RDat	/u/home/t/tboltz/project-ophoff/rna_whole_blood/cts_TWAS_latest/T_Cells_CD4_Memory_Resting_weights2//TMEM51-out.wgt.RDat	TMEM51	1	1.55e+07	1.55e+07	0.10368	rs6667220	-2.412	rs4661607	0.052370	9.60	-0.810	192	192	blup	0.07521	1.92e-31	-0.71682	0.47349	NA	NA	NA	NA	NA
TMIGD3-out.wgt.RDat	/u/home/t/tboltz/project-ophoff/rna_whole_blood/cts_TWAS_latest/T_Cells_CD4_Memory_Resting_weights2//TMIGD3-out.wgt.RDat	TMIGD3	1	1.12e+08	1.12e+08	0.06191	rs2477579	2.028	rs3394	0.034881	8.18	-0.951	215	3	lasso	0.03277	1.97e-14	-0.95099	0.34161	NA	NA	NA	NA	NA
TNFRSF14-out.wgt.RDat	/u/home/t/tboltz/project-ophoff/rna_whole_blood/cts_TWAS_latest/T_Cells_CD4_Memory_Resting_weights2//TNFRSF14-out.wgt.RDat	TNFRSF14	1	2.49e+06	2.50e+06	0.06386	rs4474198	-2.837	rs10797432	0.081987	12.05	-2.586	92	6	enet	0.08475	2.34e-35	-2.46295	0.01378	0.000	0.868	0.000	0.003	0.129
TNFRSF18-out.wgt.RDat	/u/home/t/tboltz/project-ophoff/rna_whole_blood/cts_TWAS_latest/T_Cells_CD4_Memory_Resting_weights2//TNFRSF18-out.wgt.RDat	TNFRSF18	1	1.14e+06	1.14e+06	0.02809	rs9439462	2.235	rs3813199	0.024802	-7.35	-1.150	32	32	blup	0.02905	5.78e-13	0.77868	0.43617	NA	NA	NA	NA	NA
TNFRSF4-out.wgt.RDat	/u/home/t/tboltz/project-ophoff/rna_whole_blood/cts_TWAS_latest/T_Cells_CD4_Memory_Resting_weights2//TNFRSF4-out.wgt.RDat	TNFRSF4	1	1.15e+06	1.15e+06	0.00726	rs9439462	2.235	rs3766186	0.006167	-3.93	-0.993	32	32	blup	0.00267	1.78e-02	2.12968	0.03320	0.908	0.091	0.000	0.000	0.001
TNFSF4-out.wgt.RDat	/u/home/t/tboltz/project-ophoff/rna_whole_blood/cts_TWAS_latest/T_Cells_CD4_Memory_Resting_weights2//TNFSF4-out.wgt.RDat	TNFSF4	1	1.73e+08	1.73e+08	0.02349	rs6663669	-2.579	rs10912561	0.021500	-6.40	-0.407	110	3	lasso	0.02013	1.84e-09	0.41488	0.67823	NA	NA	NA	NA	NA
TOR3A-out.wgt.RDat	/u/home/t/tboltz/project-ophoff/rna_whole_blood/cts_TWAS_latest/T_Cells_CD4_Memory_Resting_weights2//TOR3A-out.wgt.RDat	TOR3A	1	1.79e+08	1.79e+08	0.05735	rs7530293	2.595	rs3210839	0.030334	7.58	-0.199	217	26	enet	0.04687	5.14e-20	-0.39002	0.69652	NA	NA	NA	NA	NA
TPM3-out.wgt.RDat	/u/home/t/tboltz/project-ophoff/rna_whole_blood/cts_TWAS_latest/T_Cells_CD4_Memory_Resting_weights2//TPM3-out.wgt.RDat	TPM3	1	1.54e+08	1.54e+08	0.05026	rs11264446	2.421	rs4845601	0.036062	9.61	-0.401	128	19	enet	0.05518	2.45e-23	-0.33690	0.73619	NA	NA	NA	NA	NA
TRIM58-out.wgt.RDat	/u/home/t/tboltz/project-ophoff/rna_whole_blood/cts_TWAS_latest/T_Cells_CD4_Memory_Resting_weights2//TRIM58-out.wgt.RDat	TRIM58	1	2.48e+08	2.48e+08	0.08518	rs10737808	2.666	rs6664571	0.034189	-8.70	0.419	155	9	lasso	0.06279	2.13e-26	0.60739	0.54359	NA	NA	NA	NA	NA
TSTD1-out.wgt.RDat	/u/home/t/tboltz/project-ophoff/rna_whole_blood/cts_TWAS_latest/T_Cells_CD4_Memory_Resting_weights2//TSTD1-out.wgt.RDat	TSTD1	1	1.61e+08	1.61e+08	0.03103	rs11576830	2.654	rs6427573	0.018363	-5.84	-0.782	155	5	lasso	0.01572	9.97e-08	0.72808	0.46656	NA	NA	NA	NA	NA
TTC24-out.wgt.RDat	/u/home/t/tboltz/project-ophoff/rna_whole_blood/cts_TWAS_latest/T_Cells_CD4_Memory_Resting_weights2//TTC24-out.wgt.RDat	TTC24	1	1.57e+08	1.57e+08	0.04694	rs2485668	-3.405	rs7536235	0.058006	10.40	0.324	195	19	enet	0.06339	1.23e-26	0.69475	0.48721	NA	NA	NA	NA	NA
TTC4-out.wgt.RDat	/u/home/t/tboltz/project-ophoff/rna_whole_blood/cts_TWAS_latest/T_Cells_CD4_Memory_Resting_weights2//TTC4-out.wgt.RDat	TTC4	1	5.52e+07	5.52e+07	0.03391	rs584626	2.931	rs3766415	0.051670	-9.76	-0.362	108	14	enet	0.05378	8.94e-23	0.26722	0.78930	NA	NA	NA	NA	NA
TTF2-out.wgt.RDat	/u/home/t/tboltz/project-ophoff/rna_whole_blood/cts_TWAS_latest/T_Cells_CD4_Memory_Resting_weights2//TTF2-out.wgt.RDat	TTF2	1	1.18e+08	1.18e+08	0.03163	rs1512580	2.935	rs12029623	0.030801	7.46	1.053	119	5	lasso	0.02814	1.32e-12	0.89122	0.37281	NA	NA	NA	NA	NA
TUT4-out.wgt.RDat	/u/home/t/tboltz/project-ophoff/rna_whole_blood/cts_TWAS_latest/T_Cells_CD4_Memory_Resting_weights2//TUT4-out.wgt.RDat	TUT4	1	5.29e+07	5.30e+07	0.01944	rs1167179	2.590	rs17107246	0.012013	4.91	-2.002	123	123	blup	0.00996	1.89e-05	-1.51124	0.13073	NA	NA	NA	NA	NA
TYW3-out.wgt.RDat	/u/home/t/tboltz/project-ophoff/rna_whole_blood/cts_TWAS_latest/T_Cells_CD4_Memory_Resting_weights2//TYW3-out.wgt.RDat	TYW3	1	7.52e+07	7.52e+07	0.02187	rs6662846	1.675	rs12125889	0.004884	4.54	-1.053	137	16	enet	0.01011	1.66e-05	-1.17191	0.24123	NA	NA	NA	NA	NA
UBXN10-out.wgt.RDat	/u/home/t/tboltz/project-ophoff/rna_whole_blood/cts_TWAS_latest/T_Cells_CD4_Memory_Resting_weights2//UBXN10-out.wgt.RDat	UBXN10	1	2.05e+07	2.05e+07	0.04882	rs10916809	-3.082	rs17411112	0.019373	6.31	0.779	182	33	enet	0.02590	9.99e-12	0.35478	0.72275	NA	NA	NA	NA	NA
UBXN11-out.wgt.RDat	/u/home/t/tboltz/project-ophoff/rna_whole_blood/cts_TWAS_latest/T_Cells_CD4_Memory_Resting_weights2//UBXN11-out.wgt.RDat	UBXN11	1	2.66e+07	2.66e+07	0.11650	rs10902741	3.887	rs4072445	0.058797	10.37	-0.599	170	25	enet	0.07720	2.96e-32	-0.95947	0.33732	NA	NA	NA	NA	NA
UROD-out.wgt.RDat	/u/home/t/tboltz/project-ophoff/rna_whole_blood/cts_TWAS_latest/T_Cells_CD4_Memory_Resting_weights2//UROD-out.wgt.RDat	UROD	1	4.55e+07	4.55e+07	0.01411	rs11211040	-2.028	rs13948	0.008248	-4.26	-0.022	75	9	enet	0.00861	6.56e-05	-0.51759	0.60474	NA	NA	NA	NA	NA
USF1-out.wgt.RDat	/u/home/t/tboltz/project-ophoff/rna_whole_blood/cts_TWAS_latest/T_Cells_CD4_Memory_Resting_weights2//USF1-out.wgt.RDat	USF1	1	1.61e+08	1.61e+08	0.06433	rs11576830	2.654	rs10797092	0.021954	6.33	0.995	155	10	lasso	0.03666	5.76e-16	0.09390	0.92519	NA	NA	NA	NA	NA
UTP25-out.wgt.RDat	/u/home/t/tboltz/project-ophoff/rna_whole_blood/cts_TWAS_latest/T_Cells_CD4_Memory_Resting_weights2//UTP25-out.wgt.RDat	UTP25	1	2.10e+08	2.10e+08	0.01718	rs6697682	-2.436	rs9430018	0.014297	5.19	-0.526	207	4	lasso	0.01351	7.47e-07	-0.45746	0.64734	NA	NA	NA	NA	NA
UTS2-out.wgt.RDat	/u/home/t/tboltz/project-ophoff/rna_whole_blood/cts_TWAS_latest/T_Cells_CD4_Memory_Resting_weights2//UTS2-out.wgt.RDat	UTS2	1	7.90e+06	7.91e+06	0.07683	rs228666	-2.620	rs161803	0.113440	14.05	-0.873	114	22	enet	0.11353	2.08e-47	-0.69996	0.48395	NA	NA	NA	NA	NA
VAMP4-out.wgt.RDat	/u/home/t/tboltz/project-ophoff/rna_whole_blood/cts_TWAS_latest/T_Cells_CD4_Memory_Resting_weights2//VAMP4-out.wgt.RDat	VAMP4	1	1.72e+08	1.72e+08	0.04348	rs6674736	-2.246	rs10913582	0.049353	-9.38	0.421	277	27	enet	0.05370	9.62e-23	0.05869	0.95320	NA	NA	NA	NA	NA
WDR77-out.wgt.RDat	/u/home/t/tboltz/project-ophoff/rna_whole_blood/cts_TWAS_latest/T_Cells_CD4_Memory_Resting_weights2//WDR77-out.wgt.RDat	WDR77	1	1.12e+08	1.12e+08	0.02960	rs2477579	2.028	rs1264881	0.017429	-6.13	0.835	201	9	lasso	0.01933	3.79e-09	-0.53851	0.59022	NA	NA	NA	NA	NA
WLS-out.wgt.RDat	/u/home/t/tboltz/project-ophoff/rna_whole_blood/cts_TWAS_latest/T_Cells_CD4_Memory_Resting_weights2//WLS-out.wgt.RDat	WLS	1	6.86e+07	6.87e+07	0.31837	rs7520193	2.616	rs12065581	0.178318	17.63	0.691	233	60	enet	0.24587	3.04e-108	0.94123	0.34659	NA	NA	NA	NA	NA
XCL1-out.wgt.RDat	/u/home/t/tboltz/project-ophoff/rna_whole_blood/cts_TWAS_latest/T_Cells_CD4_Memory_Resting_weights2//XCL1-out.wgt.RDat	XCL1	1	1.69e+08	1.69e+08	0.14055	rs4142001	2.762	rs1933111	0.095822	13.42	0.450	149	5	lasso	0.13346	5.60e-56	0.45133	0.65176	NA	NA	NA	NA	NA
XCL2-out.wgt.RDat	/u/home/t/tboltz/project-ophoff/rna_whole_blood/cts_TWAS_latest/T_Cells_CD4_Memory_Resting_weights2//XCL2-out.wgt.RDat	XCL2	1	1.69e+08	1.69e+08	0.19190	rs4142001	2.762	rs10918925	0.193505	-18.36	0.309	152	6	lasso	0.21922	3.44e-95	-0.48581	0.62710	NA	NA	NA	NA	NA
YIPF1-out.wgt.RDat	/u/home/t/tboltz/project-ophoff/rna_whole_blood/cts_TWAS_latest/T_Cells_CD4_Memory_Resting_weights2//YIPF1-out.wgt.RDat	YIPF1	1	5.43e+07	5.44e+07	0.02140	rs12563871	2.618	rs11206237	0.008181	-4.58	0.455	182	182	blup	0.00810	1.05e-04	-1.71283	0.08674	NA	NA	NA	NA	NA
YOD1-out.wgt.RDat	/u/home/t/tboltz/project-ophoff/rna_whole_blood/cts_TWAS_latest/T_Cells_CD4_Memory_Resting_weights2//YOD1-out.wgt.RDat	YOD1	1	2.07e+08	2.07e+08	0.04076	rs11119043	3.407	rs2791708	0.023803	6.89	0.833	184	184	blup	0.03201	3.93e-14	1.32099	0.18650	NA	NA	NA	NA	NA
YY1AP1-out.wgt.RDat	/u/home/t/tboltz/project-ophoff/rna_whole_blood/cts_TWAS_latest/T_Cells_CD4_Memory_Resting_weights2//YY1AP1-out.wgt.RDat	YY1AP1	1	1.56e+08	1.56e+08	0.02268	rs2485668	-3.405	rs2048431	0.028780	7.32	0.107	119	3	lasso	0.02670	4.82e-12	0.05501	0.95613	NA	NA	NA	NA	NA
ZBTB40-out.wgt.RDat	/u/home/t/tboltz/project-ophoff/rna_whole_blood/cts_TWAS_latest/T_Cells_CD4_Memory_Resting_weights2//ZBTB40-out.wgt.RDat	ZBTB40	1	2.28e+07	2.29e+07	0.03537	rs4654790	2.799	rs10493014	0.030307	7.46	-0.652	148	5	lasso	0.02857	8.92e-13	-0.62656	0.53095	NA	NA	NA	NA	NA
ZDHHC18-out.wgt.RDat	/u/home/t/tboltz/project-ophoff/rna_whole_blood/cts_TWAS_latest/T_Cells_CD4_Memory_Resting_weights2//ZDHHC18-out.wgt.RDat	ZDHHC18	1	2.72e+07	2.72e+07	0.04053	rs10902741	3.887	rs34502618	0.031608	8.56	-1.033	106	106	blup	0.04496	2.96e-19	-0.65311	0.51368	NA	NA	NA	NA	NA
ZMYND12-out.wgt.RDat	/u/home/t/tboltz/project-ophoff/rna_whole_blood/cts_TWAS_latest/T_Cells_CD4_Memory_Resting_weights2//ZMYND12-out.wgt.RDat	ZMYND12	1	4.29e+07	4.29e+07	0.01671	rs6679533	2.341	rs10890197	0.016316	-6.33	-0.627	178	10	enet	0.01665	4.30e-08	0.45768	0.64718	NA	NA	NA	NA	NA
ZNF281-out.wgt.RDat	/u/home/t/tboltz/project-ophoff/rna_whole_blood/cts_TWAS_latest/T_Cells_CD4_Memory_Resting_weights2//ZNF281-out.wgt.RDat	ZNF281	1	2.00e+08	2.00e+08	0.07235	rs17722290	2.505	rs7517687	0.049142	9.43	0.368	188	26	enet	0.06716	3.64e-28	-0.31278	0.75445	NA	NA	NA	NA	NA
ZNF593-out.wgt.RDat	/u/home/t/tboltz/project-ophoff/rna_whole_blood/cts_TWAS_latest/T_Cells_CD4_Memory_Resting_weights2//ZNF593-out.wgt.RDat	ZNF593	1	2.65e+07	2.65e+07	0.05172	rs10902741	3.887	rs12145714	0.056730	9.97	2.555	173	19	enet	0.06399	7.01e-27	2.66177	0.00777	0.000	0.864	0.000	0.021	0.115
ZNHIT6-out.wgt.RDat	/u/home/t/tboltz/project-ophoff/rna_whole_blood/cts_TWAS_latest/T_Cells_CD4_Memory_Resting_weights2//ZNHIT6-out.wgt.RDat	ZNHIT6	1	8.61e+07	8.62e+07	0.02081	rs17128651	2.590	rs17399027	0.005148	-5.05	-0.797	264	13	enet	0.01178	3.61e-06	0.70383	0.48154	NA	NA	NA	NA	NA
ZSWIM5-out.wgt.RDat	/u/home/t/tboltz/project-ophoff/rna_whole_blood/cts_TWAS_latest/T_Cells_CD4_Memory_Resting_weights2//ZSWIM5-out.wgt.RDat	ZSWIM5	1	4.55e+07	4.58e+07	0.05385	rs11211040	-2.028	rs4233497	0.017980	-5.78	-0.898	146	5	lasso	0.01731	2.38e-08	0.71668	0.47357	NA	NA	NA	NA	NA
ZYG11B-out.wgt.RDat	/u/home/t/tboltz/project-ophoff/rna_whole_blood/cts_TWAS_latest/T_Cells_CD4_Memory_Resting_weights2//ZYG11B-out.wgt.RDat	ZYG11B	1	5.32e+07	5.33e+07	0.01817	rs2782499	-2.721	rs440871	0.022208	-6.60	-1.182	164	5	enet	0.02242	2.33e-10	1.03834	0.29911	NA	NA	NA	NA	NA
PANEL	FILE	ID	CHR	P0	P1	HSQ	BEST.GWAS.ID	BEST.GWAS.Z	EQTL.ID	EQTL.R2	EQTL.Z	EQTL.GWAS.Z	NSNP	NWGT	MODEL	MODELCV.R2	MODELCV.PV	TWAS.Z	TWAS.P	COLOC.PP0	COLOC.PP1	COLOC.PP2	COLOC.PP3	COLOC.PP4
ACTR5-out.wgt.RDat	/u/home/t/tboltz/project-ophoff/rna_whole_blood/cts_TWAS_latest/T_Cells_CD4_Memory_Resting_weights2//ACTR5-out.wgt.RDat	ACTR5	20	37377104	37401163	0.02586	rs912180	-2.31	rs2425371	0.026147	7.50	-1.380	164	8	enet	0.03018	2.07e-13	-0.6055	0.54483	NA	NA	NA	NA	NA
ADA-out.wgt.RDat	/u/home/t/tboltz/project-ophoff/rna_whole_blood/cts_TWAS_latest/T_Cells_CD4_Memory_Resting_weights2//ADA-out.wgt.RDat	ADA	20	43248164	43280874	0.04536	rs1800961	-2.38	rs7262172	0.017658	-5.84	0.044	95	3	lasso	0.01688	3.51e-08	-0.2072	0.83583	NA	NA	NA	NA	NA
ANKEF1-out.wgt.RDat	/u/home/t/tboltz/project-ophoff/rna_whole_blood/cts_TWAS_latest/T_Cells_CD4_Memory_Resting_weights2//ANKEF1-out.wgt.RDat	ANKEF1	20	9966775	10038951	0.20393	rs607064	3.36	rs6039663	0.111414	-13.96	-0.351	214	1	lasso	0.11080	3.01e-46	0.3510	0.72559	NA	NA	NA	NA	NA
APMAP-out.wgt.RDat	/u/home/t/tboltz/project-ophoff/rna_whole_blood/cts_TWAS_latest/T_Cells_CD4_Memory_Resting_weights2//APMAP-out.wgt.RDat	APMAP	20	24943562	24973387	0.04439	rs6050447	-3.33	rs227633	0.029238	7.40	-1.118	157	5	lasso	0.03049	1.56e-13	-0.7930	0.42779	NA	NA	NA	NA	NA
ATP9A-out.wgt.RDat	/u/home/t/tboltz/project-ophoff/rna_whole_blood/cts_TWAS_latest/T_Cells_CD4_Memory_Resting_weights2//ATP9A-out.wgt.RDat	ATP9A	20	50213054	50384929	0.08077	rs6123135	-2.33	rs6067931	0.055243	10.13	-0.525	125	4	lasso	0.06560	1.55e-27	-0.7518	0.45214	NA	NA	NA	NA	NA
BCAS1-out.wgt.RDat	/u/home/t/tboltz/project-ophoff/rna_whole_blood/cts_TWAS_latest/T_Cells_CD4_Memory_Resting_weights2//BCAS1-out.wgt.RDat	BCAS1	20	52553317	52687133	0.07206	rs16999466	-2.40	rs158541	0.055317	10.02	-0.102	150	38	enet	0.07748	2.26e-32	-0.6867	0.49230	NA	NA	NA	NA	NA
BFSP1-out.wgt.RDat	/u/home/t/tboltz/project-ophoff/rna_whole_blood/cts_TWAS_latest/T_Cells_CD4_Memory_Resting_weights2//BFSP1-out.wgt.RDat	BFSP1	20	17474551	17549865	0.02150	rs1999040	3.59	rs6080720	0.004881	4.39	2.423	244	5	lasso	0.01272	1.53e-06	1.5709	0.11621	NA	NA	NA	NA	NA
C20orf204-out.wgt.RDat	/u/home/t/tboltz/project-ophoff/rna_whole_blood/cts_TWAS_latest/T_Cells_CD4_Memory_Resting_weights2//C20orf204-out.wgt.RDat	C20orf204	20	62667529	62671315	0.23687	rs817329	2.90	rs6011248	0.244918	20.63	-1.160	63	3	lasso	0.24754	4.46e-109	-1.0852	0.27783	NA	NA	NA	NA	NA
C20orf27-out.wgt.RDat	/u/home/t/tboltz/project-ophoff/rna_whole_blood/cts_TWAS_latest/T_Cells_CD4_Memory_Resting_weights2//C20orf27-out.wgt.RDat	C20orf27	20	3734156	3749034	0.19061	rs6139332	2.47	rs2281479	0.061578	-10.47	0.145	148	31	enet	0.07637	6.46e-32	0.1482	0.88220	NA	NA	NA	NA	NA
CD40-out.wgt.RDat	/u/home/t/tboltz/project-ophoff/rna_whole_blood/cts_TWAS_latest/T_Cells_CD4_Memory_Resting_weights2//CD40-out.wgt.RDat	CD40	20	44746918	44758502	0.04520	rs1487325	-2.43	rs17380117	0.025721	6.85	0.026	207	2	lasso	0.02364	7.74e-11	0.0978	0.92206	NA	NA	NA	NA	NA
CD93-out.wgt.RDat	/u/home/t/tboltz/project-ophoff/rna_whole_blood/cts_TWAS_latest/T_Cells_CD4_Memory_Resting_weights2//CD93-out.wgt.RDat	CD93	20	23059998	23066961	0.03550	rs2424463	1.64	rs844885	0.032519	-8.05	-0.936	223	2	lasso	0.02887	6.78e-13	0.9349	0.34984	NA	NA	NA	NA	NA
CDC25B-out.wgt.RDat	/u/home/t/tboltz/project-ophoff/rna_whole_blood/cts_TWAS_latest/T_Cells_CD4_Memory_Resting_weights2//CDC25B-out.wgt.RDat	CDC25B	20	3767420	3786768	0.03988	rs6139332	2.47	rs4813643	0.030211	-7.63	2.241	151	3	lasso	0.02857	8.89e-13	-2.2638	0.02359	0.000	0.930	0.000	0.001	0.069
CDS2-out.wgt.RDat	/u/home/t/tboltz/project-ophoff/rna_whole_blood/cts_TWAS_latest/T_Cells_CD4_Memory_Resting_weights2//CDS2-out.wgt.RDat	CDS2	20	5107526	5178533	0.28799	rs6052937	-3.33	rs6116695	0.188608	-18.13	-0.401	92	3	lasso	0.18825	1.48e-80	0.4199	0.67454	NA	NA	NA	NA	NA
CHD6-out.wgt.RDat	/u/home/t/tboltz/project-ophoff/rna_whole_blood/cts_TWAS_latest/T_Cells_CD4_Memory_Resting_weights2//CHD6-out.wgt.RDat	CHD6	20	40030724	40247023	0.01059	rs3787282	-2.69	rs6072343	0.005906	-4.71	1.063	187	13	enet	0.00677	3.60e-04	-1.4469	0.14792	NA	NA	NA	NA	NA
CHMP4B-out.wgt.RDat	/u/home/t/tboltz/project-ophoff/rna_whole_blood/cts_TWAS_latest/T_Cells_CD4_Memory_Resting_weights2//CHMP4B-out.wgt.RDat	CHMP4B	20	32399155	32442172	0.20583	rs910397	-2.31	rs736953	0.240772	20.43	0.743	102	7	lasso	0.24463	1.26e-107	0.7607	0.44681	NA	NA	NA	NA	NA
COL9A3-out.wgt.RDat	/u/home/t/tboltz/project-ophoff/rna_whole_blood/cts_TWAS_latest/T_Cells_CD4_Memory_Resting_weights2//COL9A3-out.wgt.RDat	COL9A3	20	61447597	61472511	0.04076	rs8126434	-2.83	rs6122279	0.013601	5.12	-0.124	109	15	enet	0.01962	2.93e-09	0.5259	0.59894	NA	NA	NA	NA	NA
COMMD7-out.wgt.RDat	/u/home/t/tboltz/project-ophoff/rna_whole_blood/cts_TWAS_latest/T_Cells_CD4_Memory_Resting_weights2//COMMD7-out.wgt.RDat	COMMD7	20	31290494	31331803	0.04501	rs2073325	-2.69	rs6141768	0.018233	-6.01	1.256	125	3	lasso	0.01792	1.37e-08	-0.9172	0.35904	NA	NA	NA	NA	NA
CSE1L-out.wgt.RDat	/u/home/t/tboltz/project-ophoff/rna_whole_blood/cts_TWAS_latest/T_Cells_CD4_Memory_Resting_weights2//CSE1L-out.wgt.RDat	CSE1L	20	47662784	47713497	0.01947	rs6095314	2.75	rs1538482	0.016905	-5.79	0.586	212	2	lasso	0.01535	1.39e-07	-0.5173	0.60498	NA	NA	NA	NA	NA
CST3-out.wgt.RDat	/u/home/t/tboltz/project-ophoff/rna_whole_blood/cts_TWAS_latest/T_Cells_CD4_Memory_Resting_weights2//CST3-out.wgt.RDat	CST3	20	23607344	23619110	0.03842	rs6036600	-3.02	rs6036478	0.056529	-10.02	1.009	260	2	lasso	0.05425	5.81e-23	-1.0091	0.31295	NA	NA	NA	NA	NA
CST7-out.wgt.RDat	/u/home/t/tboltz/project-ophoff/rna_whole_blood/cts_TWAS_latest/T_Cells_CD4_Memory_Resting_weights2//CST7-out.wgt.RDat	CST7	20	24929906	24940564	0.04720	rs6050447	-3.33	rs227653	0.022504	6.74	-1.149	156	156	blup	0.02743	2.50e-12	-0.6405	0.52184	NA	NA	NA	NA	NA
CTSZ-out.wgt.RDat	/u/home/t/tboltz/project-ophoff/rna_whole_blood/cts_TWAS_latest/T_Cells_CD4_Memory_Resting_weights2//CTSZ-out.wgt.RDat	CTSZ	20	57570241	57582309	0.05663	rs6070684	2.39	rs6070684	0.048242	9.29	2.394	126	4	enet	0.05000	2.91e-21	2.2390	0.02516	0.000	0.917	0.000	0.001	0.082
CYP24A1-out.wgt.RDat	/u/home/t/tboltz/project-ophoff/rna_whole_blood/cts_TWAS_latest/T_Cells_CD4_Memory_Resting_weights2//CYP24A1-out.wgt.RDat	CYP24A1	20	52769986	52790525	0.03052	rs16999466	-2.40	rs927651	0.024541	-6.76	0.168	133	2	lasso	0.02318	1.17e-10	-0.1680	0.86659	NA	NA	NA	NA	NA
DDRGK1-out.wgt.RDat	/u/home/t/tboltz/project-ophoff/rna_whole_blood/cts_TWAS_latest/T_Cells_CD4_Memory_Resting_weights2//DDRGK1-out.wgt.RDat	DDRGK1	20	3170997	3185331	0.06882	rs6084154	-2.12	rs11087571	0.036109	-7.99	-0.776	124	1	lasso	0.03598	1.07e-15	0.7760	0.43775	NA	NA	NA	NA	NA
DHX35-out.wgt.RDat	/u/home/t/tboltz/project-ophoff/rna_whole_blood/cts_TWAS_latest/T_Cells_CD4_Memory_Resting_weights2//DHX35-out.wgt.RDat	DHX35	20	37590943	37668364	0.02270	rs6028457	-3.21	rs16987712	0.010504	-5.49	0.484	214	4	lasso	0.01534	1.42e-07	-0.0761	0.93933	NA	NA	NA	NA	NA
DNAJC5-out.wgt.RDat	/u/home/t/tboltz/project-ophoff/rna_whole_blood/cts_TWAS_latest/T_Cells_CD4_Memory_Resting_weights2//DNAJC5-out.wgt.RDat	DNAJC5	20	62526480	62567384	0.08752	rs817329	2.90	rs2180631	0.015512	-5.53	0.302	79	29	enet	0.03778	2.07e-16	-0.1030	0.91799	NA	NA	NA	NA	NA
DNTTIP1-out.wgt.RDat	/u/home/t/tboltz/project-ophoff/rna_whole_blood/cts_TWAS_latest/T_Cells_CD4_Memory_Resting_weights2//DNTTIP1-out.wgt.RDat	DNTTIP1	20	44420594	44440066	0.10006	rs1487325	-2.43	rs6032537	0.156748	-16.49	1.598	247	32	enet	0.16298	5.05e-69	-1.5017	0.13316	NA	NA	NA	NA	NA
DTD1-out.wgt.RDat	/u/home/t/tboltz/project-ophoff/rna_whole_blood/cts_TWAS_latest/T_Cells_CD4_Memory_Resting_weights2//DTD1-out.wgt.RDat	DTD1	20	18568538	18747288	0.04292	rs8119810	-2.67	rs7262824	0.016494	-5.53	-0.183	243	243	blup	0.01787	1.43e-08	0.3044	0.76085	NA	NA	NA	NA	NA
EDEM2-out.wgt.RDat	/u/home/t/tboltz/project-ophoff/rna_whole_blood/cts_TWAS_latest/T_Cells_CD4_Memory_Resting_weights2//EDEM2-out.wgt.RDat	EDEM2	20	33703168	33735139	0.03819	rs2424996	3.04	rs752448	0.037402	-8.98	-1.298	184	5	lasso	0.04448	4.59e-19	1.2284	0.21931	NA	NA	NA	NA	NA
EDN3-out.wgt.RDat	/u/home/t/tboltz/project-ophoff/rna_whole_blood/cts_TWAS_latest/T_Cells_CD4_Memory_Resting_weights2//EDN3-out.wgt.RDat	EDN3	20	57875499	57901047	0.03360	rs6070932	2.89	rs259962	0.031231	-7.70	-0.354	125	6	enet	0.03068	1.31e-13	0.2428	0.80818	NA	NA	NA	NA	NA
EIF6-out.wgt.RDat	/u/home/t/tboltz/project-ophoff/rna_whole_blood/cts_TWAS_latest/T_Cells_CD4_Memory_Resting_weights2//EIF6-out.wgt.RDat	EIF6	20	33866715	33872788	0.01844	rs6120849	-1.55	rs2425032	0.001291	3.99	1.259	191	11	enet	0.00971	2.39e-05	0.6389	0.52288	NA	NA	NA	NA	NA
ERGIC3-out.wgt.RDat	/u/home/t/tboltz/project-ophoff/rna_whole_blood/cts_TWAS_latest/T_Cells_CD4_Memory_Resting_weights2//ERGIC3-out.wgt.RDat	ERGIC3	20	34129771	34145405	0.01551	rs6120849	-1.55	rs6058296	0.006748	4.58	-0.338	169	6	enet	0.01073	9.37e-06	-0.8732	0.38258	NA	NA	NA	NA	NA
FAM110A-out.wgt.RDat	/u/home/t/tboltz/project-ophoff/rna_whole_blood/cts_TWAS_latest/T_Cells_CD4_Memory_Resting_weights2//FAM110A-out.wgt.RDat	FAM110A	20	814359	838106	0.04790	rs6077915	3.14	rs805883	0.023546	6.49	-0.445	100	18	enet	0.03225	3.16e-14	-0.3781	0.70539	NA	NA	NA	NA	NA
FAM210B-out.wgt.RDat	/u/home/t/tboltz/project-ophoff/rna_whole_blood/cts_TWAS_latest/T_Cells_CD4_Memory_Resting_weights2//FAM210B-out.wgt.RDat	FAM210B	20	54934031	54943719	0.11155	rs6064290	2.21	rs6099115	0.079612	-11.99	-0.992	125	2	lasso	0.07913	4.77e-33	1.0165	0.30939	NA	NA	NA	NA	NA
GGT7-out.wgt.RDat	/u/home/t/tboltz/project-ophoff/rna_whole_blood/cts_TWAS_latest/T_Cells_CD4_Memory_Resting_weights2//GGT7-out.wgt.RDat	GGT7	20	33432524	33460659	0.00765	rs2424996	2.70	rs17122844	0.005692	-4.14	0.039	167	167	blup	0.00274	1.66e-02	-0.3965	0.69172	NA	NA	NA	NA	NA
GMEB2-out.wgt.RDat	/u/home/t/tboltz/project-ophoff/rna_whole_blood/cts_TWAS_latest/T_Cells_CD4_Memory_Resting_weights2//GMEB2-out.wgt.RDat	GMEB2	20	62218956	62258454	0.02755	rs817329	2.90	rs2738760	0.011459	5.09	1.427	91	19	enet	0.00782	1.35e-04	0.6542	0.51299	NA	NA	NA	NA	NA
GNAS-out.wgt.RDat	/u/home/t/tboltz/project-ophoff/rna_whole_blood/cts_TWAS_latest/T_Cells_CD4_Memory_Resting_weights2//GNAS-out.wgt.RDat	GNAS	20	57414774	57486247	0.02122	rs6070684	2.39	rs6070696	0.001726	4.31	0.333	133	133	blup	0.00486	2.14e-03	-0.5088	0.61091	NA	NA	NA	NA	NA
HCK-out.wgt.RDat	/u/home/t/tboltz/project-ophoff/rna_whole_blood/cts_TWAS_latest/T_Cells_CD4_Memory_Resting_weights2//HCK-out.wgt.RDat	HCK	20	30639992	30689659	0.04286	rs6060922	-2.71	rs6061112	0.017142	-5.59	0.297	65	2	lasso	0.01690	3.42e-08	-0.3205	0.74856	NA	NA	NA	NA	NA
ISM1-out.wgt.RDat	/u/home/t/tboltz/project-ophoff/rna_whole_blood/cts_TWAS_latest/T_Cells_CD4_Memory_Resting_weights2//ISM1-out.wgt.RDat	ISM1	20	13201922	13281298	0.06467	rs181716	3.88	rs6109781	0.036132	-8.43	-0.181	178	7	lasso	0.04787	2.05e-20	0.2736	0.78439	NA	NA	NA	NA	NA
KIF16B-out.wgt.RDat	/u/home/t/tboltz/project-ophoff/rna_whole_blood/cts_TWAS_latest/T_Cells_CD4_Memory_Resting_weights2//KIF16B-out.wgt.RDat	KIF16B	20	16252750	16554079	0.19715	rs6044207	-2.90	rs6514692	0.180635	-17.72	0.206	346	28	enet	0.24051	1.41e-105	-0.0702	0.94400	NA	NA	NA	NA	NA
LAMP5-out.wgt.RDat	/u/home/t/tboltz/project-ophoff/rna_whole_blood/cts_TWAS_latest/T_Cells_CD4_Memory_Resting_weights2//LAMP5-out.wgt.RDat	LAMP5	20	9495006	9511171	0.02311	rs6039533	-2.43	rs6118618	0.014012	5.08	-0.381	197	4	lasso	0.01657	4.65e-08	0.2557	0.79815	NA	NA	NA	NA	NA
LIME1-out.wgt.RDat	/u/home/t/tboltz/project-ophoff/rna_whole_blood/cts_TWAS_latest/T_Cells_CD4_Memory_Resting_weights2//LIME1-out.wgt.RDat	LIME1	20	62367636	62370456	0.03781	rs817329	2.90	rs6011058	0.064437	-10.76	0.246	88	1	lasso	0.06321	1.44e-26	-0.2460	0.80568	NA	NA	NA	NA	NA
MAP1LC3A-out.wgt.RDat	/u/home/t/tboltz/project-ophoff/rna_whole_blood/cts_TWAS_latest/T_Cells_CD4_Memory_Resting_weights2//MAP1LC3A-out.wgt.RDat	MAP1LC3A	20	33134659	33148149	0.06042	rs2424996	2.02	rs6059916	0.075696	-11.77	0.834	156	156	blup	0.07561	1.32e-31	-0.7886	0.43033	NA	NA	NA	NA	NA
MAPRE1-out.wgt.RDat	/u/home/t/tboltz/project-ophoff/rna_whole_blood/cts_TWAS_latest/T_Cells_CD4_Memory_Resting_weights2//MAPRE1-out.wgt.RDat	MAPRE1	20	31407761	31438211	0.04981	rs2073325	-2.69	rs6057661	0.053284	9.72	-0.515	137	13	enet	0.06088	1.26e-25	0.3956	0.69240	NA	NA	NA	NA	NA
MGME1-out.wgt.RDat	/u/home/t/tboltz/project-ophoff/rna_whole_blood/cts_TWAS_latest/T_Cells_CD4_Memory_Resting_weights2//MGME1-out.wgt.RDat	MGME1	20	17949662	17971765	0.16357	rs1999040	3.59	rs6080918	0.086234	12.40	2.282	198	14	enet	0.11459	7.33e-48	1.3281	0.18416	NA	NA	NA	NA	NA
MKKS-out.wgt.RDat	/u/home/t/tboltz/project-ophoff/rna_whole_blood/cts_TWAS_latest/T_Cells_CD4_Memory_Resting_weights2//MKKS-out.wgt.RDat	MKKS	20	10381658	10414870	0.04660	rs607064	3.36	rs2026316	0.032359	7.63	0.209	148	148	blup	0.03949	4.35e-17	1.1466	0.25155	NA	NA	NA	NA	NA
MTG2-out.wgt.RDat	/u/home/t/tboltz/project-ophoff/rna_whole_blood/cts_TWAS_latest/T_Cells_CD4_Memory_Resting_weights2//MTG2-out.wgt.RDat	MTG2	20	60758086	60778624	0.11779	rs2427340	-2.17	rs6062130	0.025401	7.32	0.547	105	5	lasso	0.07018	2.15e-29	1.0593	0.28948	NA	NA	NA	NA	NA
MYBL2-out.wgt.RDat	/u/home/t/tboltz/project-ophoff/rna_whole_blood/cts_TWAS_latest/T_Cells_CD4_Memory_Resting_weights2//MYBL2-out.wgt.RDat	MYBL2	20	42295660	42345135	0.03869	rs765148	2.40	rs452734	0.051796	9.51	0.499	136	5	lasso	0.05186	5.25e-22	0.3150	0.75279	NA	NA	NA	NA	NA
NANP-out.wgt.RDat	/u/home/t/tboltz/project-ophoff/rna_whole_blood/cts_TWAS_latest/T_Cells_CD4_Memory_Resting_weights2//NANP-out.wgt.RDat	NANP	20	25593572	25604650	0.01565	rs6050447	-3.33	rs6138569	0.004318	-4.53	-0.297	124	124	blup	0.00873	5.86e-05	-0.5148	0.60672	NA	NA	NA	NA	NA
NAPB-out.wgt.RDat	/u/home/t/tboltz/project-ophoff/rna_whole_blood/cts_TWAS_latest/T_Cells_CD4_Memory_Resting_weights2//NAPB-out.wgt.RDat	NAPB	20	23355157	23402156	0.03828	rs6036489	-2.08	rs6137945	0.027569	7.48	0.538	247	247	blup	0.02901	5.97e-13	1.4709	0.14131	NA	NA	NA	NA	NA
NCOA3-out.wgt.RDat	/u/home/t/tboltz/project-ophoff/rna_whole_blood/cts_TWAS_latest/T_Cells_CD4_Memory_Resting_weights2//NCOA3-out.wgt.RDat	NCOA3	20	46130632	46285621	0.02408	rs947014	-2.18	rs6018604	0.016917	5.92	0.928	149	149	blup	0.01883	5.99e-09	1.0573	0.29036	NA	NA	NA	NA	NA
NDUFAF5-out.wgt.RDat	/u/home/t/tboltz/project-ophoff/rna_whole_blood/cts_TWAS_latest/T_Cells_CD4_Memory_Resting_weights2//NDUFAF5-out.wgt.RDat	NDUFAF5	20	13765654	13802226	0.02128	rs11697210	2.41	rs6134989	0.013932	5.26	1.363	140	1	lasso	0.00995	1.92e-05	1.3630	0.17288	NA	NA	NA	NA	NA
NELFCD-out.wgt.RDat	/u/home/t/tboltz/project-ophoff/rna_whole_blood/cts_TWAS_latest/T_Cells_CD4_Memory_Resting_weights2//NELFCD-out.wgt.RDat	NELFCD	20	57556264	57570188	0.04646	rs6070684	2.39	rs6070684	0.051850	-9.59	2.394	126	2	lasso	0.05826	1.42e-24	-1.6961	0.08987	NA	NA	NA	NA	NA
NOP56-out.wgt.RDat	/u/home/t/tboltz/project-ophoff/rna_whole_blood/cts_TWAS_latest/T_Cells_CD4_Memory_Resting_weights2//NOP56-out.wgt.RDat	NOP56	20	2633240	2639039	0.09861	rs6082889	2.58	rs6132905	0.085998	12.30	1.367	148	5	lasso	0.10252	9.31e-43	1.2827	0.19958	NA	NA	NA	NA	NA
NPEPL1-out.wgt.RDat	/u/home/t/tboltz/project-ophoff/rna_whole_blood/cts_TWAS_latest/T_Cells_CD4_Memory_Resting_weights2//NPEPL1-out.wgt.RDat	NPEPL1	20	57264188	57290900	0.02646	rs6070684	2.39	rs6026478	0.012252	-5.27	-1.143	140	12	enet	0.01415	4.17e-07	1.8006	0.07176	NA	NA	NA	NA	NA
PABPC1L-out.wgt.RDat	/u/home/t/tboltz/project-ophoff/rna_whole_blood/cts_TWAS_latest/T_Cells_CD4_Memory_Resting_weights2//PABPC1L-out.wgt.RDat	PABPC1L	20	43538704	43587676	0.03159	rs1800961	-2.38	rs2425663	0.021776	-6.27	-1.013	126	5	lasso	0.02152	5.23e-10	0.9266	0.35416	NA	NA	NA	NA	NA
PI3-out.wgt.RDat	/u/home/t/tboltz/project-ophoff/rna_whole_blood/cts_TWAS_latest/T_Cells_CD4_Memory_Resting_weights2//PI3-out.wgt.RDat	PI3	20	43803544	43805185	0.04332	rs1487325	-2.43	rs17333555	0.066762	-11.10	0.159	196	3	lasso	0.06929	4.99e-29	-0.0788	0.93717	NA	NA	NA	NA	NA
PKIG-out.wgt.RDat	/u/home/t/tboltz/project-ophoff/rna_whole_blood/cts_TWAS_latest/T_Cells_CD4_Memory_Resting_weights2//PKIG-out.wgt.RDat	PKIG	20	43160427	43252888	0.03770	rs1800961	-2.38	rs7266098	0.027651	7.15	-0.264	115	21	enet	0.02745	2.45e-12	0.4158	0.67755	NA	NA	NA	NA	NA
PLTP-out.wgt.RDat	/u/home/t/tboltz/project-ophoff/rna_whole_blood/cts_TWAS_latest/T_Cells_CD4_Memory_Resting_weights2//PLTP-out.wgt.RDat	PLTP	20	44527261	44540794	0.05658	rs1487325	-2.43	rs394643	0.034022	7.77	-1.328	235	1	lasso	0.03182	4.70e-14	-1.3280	0.18418	NA	NA	NA	NA	NA
PSMF1-out.wgt.RDat	/u/home/t/tboltz/project-ophoff/rna_whole_blood/cts_TWAS_latest/T_Cells_CD4_Memory_Resting_weights2//PSMF1-out.wgt.RDat	PSMF1	20	1093884	1170059	0.05112	rs6077915	3.14	rs6074148	0.038652	-8.29	-1.933	142	1	lasso	0.03784	1.97e-16	1.9330	0.05324	NA	NA	NA	NA	NA
PTPN1-out.wgt.RDat	/u/home/t/tboltz/project-ophoff/rna_whole_blood/cts_TWAS_latest/T_Cells_CD4_Memory_Resting_weights2//PTPN1-out.wgt.RDat	PTPN1	20	49126859	49201778	0.08646	rs1997791	2.96	rs4602269	0.059200	10.29	0.367	141	30	enet	0.05752	2.84e-24	0.4948	0.62072	NA	NA	NA	NA	NA
PYGB-out.wgt.RDat	/u/home/t/tboltz/project-ophoff/rna_whole_blood/cts_TWAS_latest/T_Cells_CD4_Memory_Resting_weights2//PYGB-out.wgt.RDat	PYGB	20	25228722	25278648	0.28713	rs6050447	-3.33	rs3746337	0.194555	18.80	1.543	155	13	enet	0.23057	1.08e-100	1.0836	0.27854	NA	NA	NA	NA	NA
RIN2-out.wgt.RDat	/u/home/t/tboltz/project-ophoff/rna_whole_blood/cts_TWAS_latest/T_Cells_CD4_Memory_Resting_weights2//RIN2-out.wgt.RDat	RIN2	20	19738251	19983103	0.04067	rs12481305	-2.70	rs746804	0.032656	-7.65	-0.743	251	22	enet	0.03504	2.52e-15	1.2330	0.21756	NA	NA	NA	NA	NA
RTF2-out.wgt.RDat	/u/home/t/tboltz/project-ophoff/rna_whole_blood/cts_TWAS_latest/T_Cells_CD4_Memory_Resting_weights2//RTF2-out.wgt.RDat	RTF2	20	55043642	55094505	0.01587	rs6127684	-2.16	rs6099161	0.012932	-4.84	1.033	156	2	lasso	0.01154	4.49e-06	-1.0674	0.28579	NA	NA	NA	NA	NA
SAMD10-out.wgt.RDat	/u/home/t/tboltz/project-ophoff/rna_whole_blood/cts_TWAS_latest/T_Cells_CD4_Memory_Resting_weights2//SAMD10-out.wgt.RDat	SAMD10	20	62605470	62611361	0.05499	rs817329	2.90	rs817354	0.044252	8.87	-1.106	76	10	enet	0.04361	1.01e-18	-0.7842	0.43291	NA	NA	NA	NA	NA
SCAND1-out.wgt.RDat	/u/home/t/tboltz/project-ophoff/rna_whole_blood/cts_TWAS_latest/T_Cells_CD4_Memory_Resting_weights2//SCAND1-out.wgt.RDat	SCAND1	20	34541540	34547394	0.03443	rs4239689	-2.10	rs11699815	0.055358	10.10	0.873	120	4	lasso	0.05476	3.60e-23	0.7999	0.42376	NA	NA	NA	NA	NA
SDCBP2-out.wgt.RDat	/u/home/t/tboltz/project-ophoff/rna_whole_blood/cts_TWAS_latest/T_Cells_CD4_Memory_Resting_weights2//SDCBP2-out.wgt.RDat	SDCBP2	20	1290554	1309783	0.02252	rs6077915	3.14	rs6033557	0.002807	4.47	-0.474	155	155	blup	0.00824	9.22e-05	-1.2667	0.20527	NA	NA	NA	NA	NA
SEC23B-out.wgt.RDat	/u/home/t/tboltz/project-ophoff/rna_whole_blood/cts_TWAS_latest/T_Cells_CD4_Memory_Resting_weights2//SEC23B-out.wgt.RDat	SEC23B	20	18488165	18542059	0.02548	rs4814744	2.47	rs1055177	0.001728	4.16	0.796	219	219	blup	0.01633	5.74e-08	0.3288	0.74230	NA	NA	NA	NA	NA
SEMG1-out.wgt.RDat	/u/home/t/tboltz/project-ophoff/rna_whole_blood/cts_TWAS_latest/T_Cells_CD4_Memory_Resting_weights2//SEMG1-out.wgt.RDat	SEMG1	20	43835675	43838409	0.01965	rs1487325	-2.43	rs13039213	0.024166	-6.77	0.210	201	11	enet	0.02575	1.14e-11	-0.2357	0.81369	NA	NA	NA	NA	NA
SHLD1-out.wgt.RDat	/u/home/t/tboltz/project-ophoff/rna_whole_blood/cts_TWAS_latest/T_Cells_CD4_Memory_Resting_weights2//SHLD1-out.wgt.RDat	SHLD1	20	5731040	5845041	0.07834	rs4815796	2.92	rs6053693	0.025989	-6.84	2.046	177	5	lasso	0.04665	6.30e-20	-0.7322	0.46407	NA	NA	NA	NA	NA
SIRPA-out.wgt.RDat	/u/home/t/tboltz/project-ophoff/rna_whole_blood/cts_TWAS_latest/T_Cells_CD4_Memory_Resting_weights2//SIRPA-out.wgt.RDat	SIRPA	20	1874814	1921238	0.04113	rs6105249	-2.94	rs6112072	0.021099	6.29	1.307	192	5	lasso	0.02095	8.79e-10	1.1716	0.24135	NA	NA	NA	NA	NA
SIRPB1-out.wgt.RDat	/u/home/t/tboltz/project-ophoff/rna_whole_blood/cts_TWAS_latest/T_Cells_CD4_Memory_Resting_weights2//SIRPB1-out.wgt.RDat	SIRPB1	20	1544168	1600707	0.24848	rs6077915	3.14	rs2253427	0.231948	20.09	-0.430	163	24	enet	0.26508	6.07e-118	-0.8883	0.37441	NA	NA	NA	NA	NA
SIRPB2-out.wgt.RDat	/u/home/t/tboltz/project-ophoff/rna_whole_blood/cts_TWAS_latest/T_Cells_CD4_Memory_Resting_weights2//SIRPB2-out.wgt.RDat	SIRPB2	20	1451387	1472233	0.06009	rs6077915	3.14	rs1884391	0.026969	-6.94	-1.361	147	147	blup	0.04083	1.29e-17	2.7517	0.00593	0.000	0.986	0.000	0.004	0.010
SIRPD-out.wgt.RDat	/u/home/t/tboltz/project-ophoff/rna_whole_blood/cts_TWAS_latest/T_Cells_CD4_Memory_Resting_weights2//SIRPD-out.wgt.RDat	SIRPD	20	1514898	1538351	0.01557	rs6077915	3.14	rs2263664	0.013081	-5.85	-0.376	150	6	lasso	0.02165	4.68e-10	0.8252	0.40925	NA	NA	NA	NA	NA
SLC17A9-out.wgt.RDat	/u/home/t/tboltz/project-ophoff/rna_whole_blood/cts_TWAS_latest/T_Cells_CD4_Memory_Resting_weights2//SLC17A9-out.wgt.RDat	SLC17A9	20	61584060	61600937	0.04708	rs8126434	-2.83	rs11907335	0.020941	6.25	1.398	90	5	lasso	0.03033	1.80e-13	1.7419	0.08153	NA	NA	NA	NA	NA
SLC24A3-out.wgt.RDat	/u/home/t/tboltz/project-ophoff/rna_whole_blood/cts_TWAS_latest/T_Cells_CD4_Memory_Resting_weights2//SLC24A3-out.wgt.RDat	SLC24A3	20	19193287	19703570	0.04806	rs12481305	-2.70	rs3790181	0.012991	-5.99	2.353	330	6	lasso	0.03412	5.81e-15	-1.4162	0.15672	NA	NA	NA	NA	NA
SLPI-out.wgt.RDat	/u/home/t/tboltz/project-ophoff/rna_whole_blood/cts_TWAS_latest/T_Cells_CD4_Memory_Resting_weights2//SLPI-out.wgt.RDat	SLPI	20	43880881	43883205	0.06364	rs1487325	-2.43	rs6104020	0.011167	-5.85	-0.435	224	224	blup	0.03299	1.62e-14	-0.7212	0.47081	NA	NA	NA	NA	NA
SNPH-out.wgt.RDat	/u/home/t/tboltz/project-ophoff/rna_whole_blood/cts_TWAS_latest/T_Cells_CD4_Memory_Resting_weights2//SNPH-out.wgt.RDat	SNPH	20	1246925	1289972	0.10708	rs6077915	3.14	rs1040974	0.056285	-10.01	-0.304	158	9	enet	0.06367	9.40e-27	0.4195	0.67488	NA	NA	NA	NA	NA
SNX5-out.wgt.RDat	/u/home/t/tboltz/project-ophoff/rna_whole_blood/cts_TWAS_latest/T_Cells_CD4_Memory_Resting_weights2//SNX5-out.wgt.RDat	SNX5	20	17922242	17949623	0.04106	rs1999040	3.59	rs6136251	0.007603	-5.29	-1.461	202	202	blup	0.01886	5.81e-09	-0.8272	0.40815	NA	NA	NA	NA	NA
SRXN1-out.wgt.RDat	/u/home/t/tboltz/project-ophoff/rna_whole_blood/cts_TWAS_latest/T_Cells_CD4_Memory_Resting_weights2//SRXN1-out.wgt.RDat	SRXN1	20	627260	634014	0.40551	rs6077915	3.14	rs6107696	0.231451	20.07	0.701	113	21	enet	0.24873	1.13e-109	0.6356	0.52507	NA	NA	NA	NA	NA
STMN3-out.wgt.RDat	/u/home/t/tboltz/project-ophoff/rna_whole_blood/cts_TWAS_latest/T_Cells_CD4_Memory_Resting_weights2//STMN3-out.wgt.RDat	STMN3	20	62271059	62289035	0.01164	rs817329	2.90	rs311497	0.014831	5.35	2.029	92	3	lasso	0.01241	2.02e-06	2.0379	0.04156	0.016	0.948	0.000	0.002	0.035
SULF2-out.wgt.RDat	/u/home/t/tboltz/project-ophoff/rna_whole_blood/cts_TWAS_latest/T_Cells_CD4_Memory_Resting_weights2//SULF2-out.wgt.RDat	SULF2	20	46285093	46415360	0.05214	rs12481005	1.63	rs6125084	0.023328	-6.50	0.880	183	18	enet	0.03239	2.79e-14	-0.8571	0.39138	NA	NA	NA	NA	NA
SYS1-out.wgt.RDat	/u/home/t/tboltz/project-ophoff/rna_whole_blood/cts_TWAS_latest/T_Cells_CD4_Memory_Resting_weights2//SYS1-out.wgt.RDat	SYS1	20	43990578	44005438	0.11366	rs1487325	-2.43	rs1548226	0.052094	-10.46	-2.285	238	6	lasso	0.06669	5.66e-28	2.2476	0.02460	0.000	0.932	0.000	0.003	0.064
THBD-out.wgt.RDat	/u/home/t/tboltz/project-ophoff/rna_whole_blood/cts_TWAS_latest/T_Cells_CD4_Memory_Resting_weights2//THBD-out.wgt.RDat	THBD	20	23026271	23030309	0.25171	rs2424463	1.64	rs844888	0.247353	-20.88	-0.924	218	6	lasso	0.24894	8.91e-110	0.8299	0.40661	NA	NA	NA	NA	NA
TMX4-out.wgt.RDat	/u/home/t/tboltz/project-ophoff/rna_whole_blood/cts_TWAS_latest/T_Cells_CD4_Memory_Resting_weights2//TMX4-out.wgt.RDat	TMX4	20	7957994	8000452	0.07117	rs6140428	-3.09	rs6133486	0.031625	7.59	-2.835	183	6	lasso	0.05134	8.43e-22	-2.0773	0.03777	0.000	0.778	0.000	0.005	0.216
TNNC2-out.wgt.RDat	/u/home/t/tboltz/project-ophoff/rna_whole_blood/cts_TWAS_latest/T_Cells_CD4_Memory_Resting_weights2//TNNC2-out.wgt.RDat	TNNC2	20	44451854	44462384	0.00980	rs1487325	-2.43	rs1386504	0.012265	5.26	1.699	242	3	lasso	0.01054	1.11e-05	1.4904	0.13612	NA	NA	NA	NA	NA
TOMM34-out.wgt.RDat	/u/home/t/tboltz/project-ophoff/rna_whole_blood/cts_TWAS_latest/T_Cells_CD4_Memory_Resting_weights2//TOMM34-out.wgt.RDat	TOMM34	20	43570772	43589038	0.05436	rs1548227	-2.33	rs2281018	0.006763	5.09	-0.952	119	19	enet	0.03515	2.26e-15	0.4544	0.64956	NA	NA	NA	NA	NA
TRIB3-out.wgt.RDat	/u/home/t/tboltz/project-ophoff/rna_whole_blood/cts_TWAS_latest/T_Cells_CD4_Memory_Resting_weights2//TRIB3-out.wgt.RDat	TRIB3	20	343480	378203	0.05889	rs3746802	-2.15	rs6051520	0.007020	5.07	0.747	74	4	lasso	0.02823	1.21e-12	1.5012	0.13329	NA	NA	NA	NA	NA
TSHZ2-out.wgt.RDat	/u/home/t/tboltz/project-ophoff/rna_whole_blood/cts_TWAS_latest/T_Cells_CD4_Memory_Resting_weights2//TSHZ2-out.wgt.RDat	TSHZ2	20	51588898	52111869	0.01308	rs2250316	2.83	rs6097043	0.003702	-4.21	-0.590	198	198	blup	0.00405	4.64e-03	1.3729	0.16977	NA	NA	NA	NA	NA
UCKL1-out.wgt.RDat	/u/home/t/tboltz/project-ophoff/rna_whole_blood/cts_TWAS_latest/T_Cells_CD4_Memory_Resting_weights2//UCKL1-out.wgt.RDat	UCKL1	20	62571183	62587769	0.02413	rs817329	2.90	rs817329	-0.000277	-3.08	2.905	78	28	enet	0.01072	9.47e-06	-2.3671	0.01793	0.986	0.012	0.002	0.000	0.001
VPS16-out.wgt.RDat	/u/home/t/tboltz/project-ophoff/rna_whole_blood/cts_TWAS_latest/T_Cells_CD4_Memory_Resting_weights2//VPS16-out.wgt.RDat	VPS16	20	2821350	2847378	0.03432	rs6082889	2.58	rs6138952	0.008642	-4.81	0.836	158	158	blup	0.01146	4.82e-06	-0.1417	0.88730	NA	NA	NA	NA	NA
YWHAB-out.wgt.RDat	/u/home/t/tboltz/project-ophoff/rna_whole_blood/cts_TWAS_latest/T_Cells_CD4_Memory_Resting_weights2//YWHAB-out.wgt.RDat	YWHAB	20	43514344	43537173	0.25152	rs1800961	-2.38	rs2239535	0.157920	-16.60	0.494	127	9	lasso	0.18861	1.01e-80	-0.4718	0.63704	NA	NA	NA	NA	NA
ZNF334-out.wgt.RDat	/u/home/t/tboltz/project-ophoff/rna_whole_blood/cts_TWAS_latest/T_Cells_CD4_Memory_Resting_weights2//ZNF334-out.wgt.RDat	ZNF334	20	45128270	45142198	0.03911	rs16991114	2.06	rs847052	0.040847	8.50	-0.595	176	1	lasso	0.04067	1.49e-17	-0.5950	0.55184	NA	NA	NA	NA	NA
ZNF337-out.wgt.RDat	/u/home/t/tboltz/project-ophoff/rna_whole_blood/cts_TWAS_latest/T_Cells_CD4_Memory_Resting_weights2//ZNF337-out.wgt.RDat	ZNF337	20	25653832	25677489	0.03706	rs6050447	-3.33	rs8116474	0.037607	8.16	1.203	115	3	lasso	0.03656	6.32e-16	1.3191	0.18714	NA	NA	NA	NA	NA
ZNFX1-out.wgt.RDat	/u/home/t/tboltz/project-ophoff/rna_whole_blood/cts_TWAS_latest/T_Cells_CD4_Memory_Resting_weights2//ZNFX1-out.wgt.RDat	ZNFX1	20	47854484	47894963	0.03632	rs6095314	2.75	rs237730	0.023783	-6.65	-0.902	186	4	lasso	0.02185	3.89e-10	0.4777	0.63287	NA	NA	NA	NA	NA
PANEL	FILE	ID	CHR	P0	P1	HSQ	BEST.GWAS.ID	BEST.GWAS.Z	EQTL.ID	EQTL.R2	EQTL.Z	EQTL.GWAS.Z	NSNP	NWGT	MODEL	MODELCV.R2	MODELCV.PV	TWAS.Z	TWAS.P	COLOC.PP0	COLOC.PP1	COLOC.PP2	COLOC.PP3	COLOC.PP4
ADAMTS5-out.wgt.RDat	/u/home/t/tboltz/project-ophoff/rna_whole_blood/cts_TWAS_latest/T_Cells_CD4_Memory_Resting_weights2//ADAMTS5-out.wgt.RDat	ADAMTS5	21	28290242	28339407	0.08411	rs438330	2.89	rs2830596	0.004394	5.06	0.749	231	231	blup	0.03452	4.02e-15	-0.3979	0.6907	NA	NA	NA	NA	NA
BACE2-out.wgt.RDat	/u/home/t/tboltz/project-ophoff/rna_whole_blood/cts_TWAS_latest/T_Cells_CD4_Memory_Resting_weights2//BACE2-out.wgt.RDat	BACE2	21	42539729	42654457	0.03327	rs12329760	-2.52	rs746064	0.012177	5.69	0.124	119	14	enet	0.02560	1.31e-11	-0.4025	0.6873	NA	NA	NA	NA	NA
BRWD1-out.wgt.RDat	/u/home/t/tboltz/project-ophoff/rna_whole_blood/cts_TWAS_latest/T_Cells_CD4_Memory_Resting_weights2//BRWD1-out.wgt.RDat	BRWD1	21	40556103	40693485	0.02164	rs734413	2.61	rs2836994	0.007753	-4.51	0.583	241	241	blup	0.00784	1.33e-04	1.1532	0.2488	NA	NA	NA	NA	NA
CBR3-out.wgt.RDat	/u/home/t/tboltz/project-ophoff/rna_whole_blood/cts_TWAS_latest/T_Cells_CD4_Memory_Resting_weights2//CBR3-out.wgt.RDat	CBR3	21	37507378	37518860	0.12455	rs2835203	-2.75	rs4817775	0.160891	-16.83	1.172	175	7	enet	0.17768	1.09e-75	-1.1210	0.2623	NA	NA	NA	NA	NA
CBSL-out.wgt.RDat	/u/home/t/tboltz/project-ophoff/rna_whole_blood/cts_TWAS_latest/T_Cells_CD4_Memory_Resting_weights2//CBSL-out.wgt.RDat	CBSL	21	44473302	44496472	0.02344	rs234711	3.17	rs11700748	0.021923	6.70	-1.228	130	3	lasso	0.01849	8.13e-09	-1.2432	0.2138	NA	NA	NA	NA	NA
CBS-out.wgt.RDat	/u/home/t/tboltz/project-ophoff/rna_whole_blood/cts_TWAS_latest/T_Cells_CD4_Memory_Resting_weights2//CBS-out.wgt.RDat	CBS	21	44473302	44497053	0.10534	rs234711	3.17	rs706209	0.147764	16.12	-1.159	130	6	enet	0.15120	9.20e-64	-0.8452	0.3980	NA	NA	NA	NA	NA
CCT8-out.wgt.RDat	/u/home/t/tboltz/project-ophoff/rna_whole_blood/cts_TWAS_latest/T_Cells_CD4_Memory_Resting_weights2//CCT8-out.wgt.RDat	CCT8	21	30428127	30446118	0.18891	rs2832233	-2.66	rs2776243	0.196721	18.51	0.282	263	12	enet	0.22507	5.17e-98	0.3153	0.7526	NA	NA	NA	NA	NA
CFAP410-out.wgt.RDat	/u/home/t/tboltz/project-ophoff/rna_whole_blood/cts_TWAS_latest/T_Cells_CD4_Memory_Resting_weights2//CFAP410-out.wgt.RDat	CFAP410	21	45748828	45759285	0.03413	rs8133730	2.33	rs2838551	0.013164	5.31	-1.456	128	3	lasso	0.01019	1.53e-05	-1.6641	0.0961	NA	NA	NA	NA	NA
COL18A1-out.wgt.RDat	/u/home/t/tboltz/project-ophoff/rna_whole_blood/cts_TWAS_latest/T_Cells_CD4_Memory_Resting_weights2//COL18A1-out.wgt.RDat	COL18A1	21	46825081	46933634	0.30452	rs3827268	2.58	rs2236470	0.362916	-25.11	-0.213	125	34	enet	0.44096	1.08e-220	0.2773	0.7815	NA	NA	NA	NA	NA
COL6A1-out.wgt.RDat	/u/home/t/tboltz/project-ophoff/rna_whole_blood/cts_TWAS_latest/T_Cells_CD4_Memory_Resting_weights2//COL6A1-out.wgt.RDat	COL6A1	21	47401684	47424964	0.06390	rs3827268	2.58	rs3827270	0.029590	-7.28	2.427	190	18	enet	0.03922	5.58e-17	-1.5659	0.1174	NA	NA	NA	NA	NA
COL6A2-out.wgt.RDat	/u/home/t/tboltz/project-ophoff/rna_whole_blood/cts_TWAS_latest/T_Cells_CD4_Memory_Resting_weights2//COL6A2-out.wgt.RDat	COL6A2	21	47518027	47552762	0.07031	rs3827268	2.58	rs17357592	0.005139	-4.30	1.344	192	38	enet	0.02398	5.67e-11	0.7544	0.4506	NA	NA	NA	NA	NA
CSTB-out.wgt.RDat	/u/home/t/tboltz/project-ophoff/rna_whole_blood/cts_TWAS_latest/T_Cells_CD4_Memory_Resting_weights2//CSTB-out.wgt.RDat	CSTB	21	45192393	45196326	0.24718	rs28759507	-2.66	rs2329577	0.161073	-16.75	-0.497	140	27	enet	0.23821	1.91e-104	-0.0193	0.9846	NA	NA	NA	NA	NA
DOP1B-out.wgt.RDat	/u/home/t/tboltz/project-ophoff/rna_whole_blood/cts_TWAS_latest/T_Cells_CD4_Memory_Resting_weights2//DOP1B-out.wgt.RDat	DOP1B	21	37529081	37666572	0.02336	rs2835203	-2.75	rs4817775	0.009935	5.36	1.172	179	6	lasso	0.01946	3.38e-09	0.9574	0.3384	NA	NA	NA	NA	NA
FAM3B-out.wgt.RDat	/u/home/t/tboltz/project-ophoff/rna_whole_blood/cts_TWAS_latest/T_Cells_CD4_Memory_Resting_weights2//FAM3B-out.wgt.RDat	FAM3B	21	42676140	42729654	0.02271	rs1054761	-2.62	rs441810	0.019193	6.36	1.754	120	3	lasso	0.01870	6.71e-09	1.6081	0.1078	NA	NA	NA	NA	NA
GET1-out.wgt.RDat	/u/home/t/tboltz/project-ophoff/rna_whole_blood/cts_TWAS_latest/T_Cells_CD4_Memory_Resting_weights2//GET1-out.wgt.RDat	GET1	21	40749625	40800454	0.15729	rs734413	2.61	rs2836999	0.199190	-18.68	0.515	251	16	enet	0.20069	2.29e-86	-0.4983	0.6183	NA	NA	NA	NA	NA
HLCS-out.wgt.RDat	/u/home/t/tboltz/project-ophoff/rna_whole_blood/cts_TWAS_latest/T_Cells_CD4_Memory_Resting_weights2//HLCS-out.wgt.RDat	HLCS	21	38123190	38362536	0.02770	rs430159	2.58	rs1007423	0.032115	7.72	-1.218	185	10	enet	0.03173	5.05e-14	-1.0453	0.2959	NA	NA	NA	NA	NA
IFNAR1-out.wgt.RDat	/u/home/t/tboltz/project-ophoff/rna_whole_blood/cts_TWAS_latest/T_Cells_CD4_Memory_Resting_weights2//IFNAR1-out.wgt.RDat	IFNAR1	21	34696735	34732170	0.06114	rs7275426	2.74	rs8133680	0.039431	8.40	0.055	101	24	enet	0.04745	3.01e-20	-0.2118	0.8323	NA	NA	NA	NA	NA
KCNE1-out.wgt.RDat	/u/home/t/tboltz/project-ophoff/rna_whole_blood/cts_TWAS_latest/T_Cells_CD4_Memory_Resting_weights2//KCNE1-out.wgt.RDat	KCNE1	21	35818987	35884508	0.05070	rs1041747	2.14	rs8131131	0.010790	-5.65	0.044	155	4	lasso	0.02087	9.42e-10	0.8225	0.4108	NA	NA	NA	NA	NA
KCNJ15-out.wgt.RDat	/u/home/t/tboltz/project-ophoff/rna_whole_blood/cts_TWAS_latest/T_Cells_CD4_Memory_Resting_weights2//KCNJ15-out.wgt.RDat	KCNJ15	21	39527644	39679279	0.02153	rs2836006	2.71	rs2186344	0.023864	-6.76	-0.182	225	4	lasso	0.01886	5.85e-09	0.1248	0.9006	NA	NA	NA	NA	NA
LSS-out.wgt.RDat	/u/home/t/tboltz/project-ophoff/rna_whole_blood/cts_TWAS_latest/T_Cells_CD4_Memory_Resting_weights2//LSS-out.wgt.RDat	LSS	21	47608056	47648738	0.08207	rs3827268	2.58	rs2254522	0.086807	-12.35	-0.799	190	13	enet	0.09490	1.44e-39	0.6639	0.5068	NA	NA	NA	NA	NA
MCM3AP-out.wgt.RDat	/u/home/t/tboltz/project-ophoff/rna_whole_blood/cts_TWAS_latest/T_Cells_CD4_Memory_Resting_weights2//MCM3AP-out.wgt.RDat	MCM3AP	21	47655048	47706211	0.01574	rs3827268	2.58	rs2096507	0.004838	-5.33	0.330	190	7	enet	0.01277	1.46e-06	-0.6567	0.5114	NA	NA	NA	NA	NA
MORC3-out.wgt.RDat	/u/home/t/tboltz/project-ophoff/rna_whole_blood/cts_TWAS_latest/T_Cells_CD4_Memory_Resting_weights2//MORC3-out.wgt.RDat	MORC3	21	37692496	37758446	0.14537	rs2835203	-2.75	rs3827183	0.071185	11.15	0.165	171	1	lasso	0.07071	1.32e-29	0.1650	0.8689	NA	NA	NA	NA	NA
MX1-out.wgt.RDat	/u/home/t/tboltz/project-ophoff/rna_whole_blood/cts_TWAS_latest/T_Cells_CD4_Memory_Resting_weights2//MX1-out.wgt.RDat	MX1	21	42792232	42831141	0.09415	rs1054761	-2.62	rs459498	0.078449	11.83	0.560	128	3	lasso	0.07818	1.18e-32	0.5953	0.5516	NA	NA	NA	NA	NA
N6AMT1-out.wgt.RDat	/u/home/t/tboltz/project-ophoff/rna_whole_blood/cts_TWAS_latest/T_Cells_CD4_Memory_Resting_weights2//N6AMT1-out.wgt.RDat	N6AMT1	21	30244514	30257693	0.02596	rs2832233	-2.66	rs2738963	0.036258	-8.15	-1.093	258	4	lasso	0.03473	3.34e-15	0.9876	0.3234	NA	NA	NA	NA	NA
NDUFV3-out.wgt.RDat	/u/home/t/tboltz/project-ophoff/rna_whole_blood/cts_TWAS_latest/T_Cells_CD4_Memory_Resting_weights2//NDUFV3-out.wgt.RDat	NDUFV3	21	44299755	44333414	0.01770	rs234711	3.17	rs9974410	-0.000518	-3.71	-0.468	145	9	enet	0.00700	2.91e-04	0.0176	0.9860	NA	NA	NA	NA	NA
OLIG1-out.wgt.RDat	/u/home/t/tboltz/project-ophoff/rna_whole_blood/cts_TWAS_latest/T_Cells_CD4_Memory_Resting_weights2//OLIG1-out.wgt.RDat	OLIG1	21	34442448	34444719	0.03332	rs7275426	2.74	rs8128907	0.014149	5.23	1.259	146	12	enet	0.01904	4.96e-09	1.5633	0.1180	NA	NA	NA	NA	NA
PCBP3-out.wgt.RDat	/u/home/t/tboltz/project-ophoff/rna_whole_blood/cts_TWAS_latest/T_Cells_CD4_Memory_Resting_weights2//PCBP3-out.wgt.RDat	PCBP3	21	47063609	47362368	0.06225	rs3827268	2.58	rs8132054	0.040703	8.49	1.216	194	3	lasso	0.05125	9.23e-22	1.9678	0.0491	0	0.987	0	0.002	0.011
PCNT-out.wgt.RDat	/u/home/t/tboltz/project-ophoff/rna_whole_blood/cts_TWAS_latest/T_Cells_CD4_Memory_Resting_weights2//PCNT-out.wgt.RDat	PCNT	21	47744056	47865682	0.01195	rs3827268	2.58	rs2078203	-0.000270	-3.89	-1.405	186	186	blup	0.00170	4.71e-02	0.5306	0.5957	NA	NA	NA	NA	NA
PDE9A-out.wgt.RDat	/u/home/t/tboltz/project-ophoff/rna_whole_blood/cts_TWAS_latest/T_Cells_CD4_Memory_Resting_weights2//PDE9A-out.wgt.RDat	PDE9A	21	44073732	44195619	0.04622	rs234711	3.17	rs2269152	0.023420	6.89	0.356	172	3	lasso	0.03131	7.44e-14	0.4770	0.6334	NA	NA	NA	NA	NA
PDXK-out.wgt.RDat	/u/home/t/tboltz/project-ophoff/rna_whole_blood/cts_TWAS_latest/T_Cells_CD4_Memory_Resting_weights2//PDXK-out.wgt.RDat	PDXK	21	45138976	45182188	0.01842	rs28759507	-2.66	rs6518323	0.009832	4.84	1.838	140	4	lasso	0.00666	3.98e-04	1.7597	0.0785	NA	NA	NA	NA	NA
PFKL-out.wgt.RDat	/u/home/t/tboltz/project-ophoff/rna_whole_blood/cts_TWAS_latest/T_Cells_CD4_Memory_Resting_weights2//PFKL-out.wgt.RDat	PFKL	21	45719935	45747259	0.04599	rs915770	-2.57	rs3761392	0.022212	-6.34	-0.752	141	3	lasso	0.01863	7.17e-09	1.0094	0.3128	NA	NA	NA	NA	NA
PIGP-out.wgt.RDat	/u/home/t/tboltz/project-ophoff/rna_whole_blood/cts_TWAS_latest/T_Cells_CD4_Memory_Resting_weights2//PIGP-out.wgt.RDat	PIGP	21	38431471	38445470	0.02702	rs430159	2.58	rs7275582	0.031749	8.53	-0.418	162	5	lasso	0.04308	1.65e-18	-0.3653	0.7149	NA	NA	NA	NA	NA
PKNOX1-out.wgt.RDat	/u/home/t/tboltz/project-ophoff/rna_whole_blood/cts_TWAS_latest/T_Cells_CD4_Memory_Resting_weights2//PKNOX1-out.wgt.RDat	PKNOX1	21	44394621	44454041	0.03655	rs234711	3.17	rs234720	0.027380	-7.52	1.628	128	14	enet	0.03482	3.05e-15	-0.6240	0.5326	NA	NA	NA	NA	NA
PRMT2-out.wgt.RDat	/u/home/t/tboltz/project-ophoff/rna_whole_blood/cts_TWAS_latest/T_Cells_CD4_Memory_Resting_weights2//PRMT2-out.wgt.RDat	PRMT2	21	48055508	48085036	0.12887	rs7278379	-2.12	rs2070432	0.082166	13.15	0.692	121	18	enet	0.20525	1.62e-88	1.2551	0.2095	NA	NA	NA	NA	NA
PTTG1IP-out.wgt.RDat	/u/home/t/tboltz/project-ophoff/rna_whole_blood/cts_TWAS_latest/T_Cells_CD4_Memory_Resting_weights2//PTTG1IP-out.wgt.RDat	PTTG1IP	21	46269501	46293818	0.32110	rs17284014	2.00	rs235282	0.162357	-16.80	0.487	108	42	enet	0.19310	8.22e-83	-0.9285	0.3532	NA	NA	NA	NA	NA
RBM11-out.wgt.RDat	/u/home/t/tboltz/project-ophoff/rna_whole_blood/cts_TWAS_latest/T_Cells_CD4_Memory_Resting_weights2//RBM11-out.wgt.RDat	RBM11	21	15588452	15600693	0.04385	rs12627290	2.83	rs2822493	0.015696	5.65	1.277	147	21	enet	0.02735	2.70e-12	0.2354	0.8139	NA	NA	NA	NA	NA
RWDD2B-out.wgt.RDat	/u/home/t/tboltz/project-ophoff/rna_whole_blood/cts_TWAS_latest/T_Cells_CD4_Memory_Resting_weights2//RWDD2B-out.wgt.RDat	RWDD2B	21	30376706	30391681	0.00693	rs2832233	-2.66	rs2247809	0.013221	5.01	-0.156	268	1	lasso	0.01056	1.09e-05	-0.1560	0.8760	NA	NA	NA	NA	NA
S100B-out.wgt.RDat	/u/home/t/tboltz/project-ophoff/rna_whole_blood/cts_TWAS_latest/T_Cells_CD4_Memory_Resting_weights2//S100B-out.wgt.RDat	S100B	21	48018518	48025121	0.12180	rs7278379	-2.12	rs1029231	0.144453	16.12	0.493	128	5	lasso	0.21670	5.64e-94	0.8159	0.4145	NA	NA	NA	NA	NA
SETD4-out.wgt.RDat	/u/home/t/tboltz/project-ophoff/rna_whole_blood/cts_TWAS_latest/T_Cells_CD4_Memory_Resting_weights2//SETD4-out.wgt.RDat	SETD4	21	37406840	37451687	0.03708	rs2835203	-2.75	rs2156407	0.001158	4.44	0.423	195	195	blup	0.01662	4.44e-08	0.4053	0.6853	NA	NA	NA	NA	NA
SIK1B-out.wgt.RDat	/u/home/t/tboltz/project-ophoff/rna_whole_blood/cts_TWAS_latest/T_Cells_CD4_Memory_Resting_weights2//SIK1B-out.wgt.RDat	SIK1B	21	44834364	44847011	0.04091	rs234711	3.17	rs9982011	0.015935	-5.42	0.435	137	137	blup	0.02125	6.69e-10	0.4771	0.6333	NA	NA	NA	NA	NA
SLC19A1-out.wgt.RDat	/u/home/t/tboltz/project-ophoff/rna_whole_blood/cts_TWAS_latest/T_Cells_CD4_Memory_Resting_weights2//SLC19A1-out.wgt.RDat	SLC19A1	21	46913487	46993279	0.04020	rs3827268	2.58	rs1051296	0.018256	-6.27	0.466	127	127	blup	0.02376	6.94e-11	0.3043	0.7609	NA	NA	NA	NA	NA
SLC37A1-out.wgt.RDat	/u/home/t/tboltz/project-ophoff/rna_whole_blood/cts_TWAS_latest/T_Cells_CD4_Memory_Resting_weights2//SLC37A1-out.wgt.RDat	SLC37A1	21	43916119	44001550	0.02768	rs234711	3.17	rs4920108	0.017850	-5.82	0.841	205	1	lasso	0.01640	5.43e-08	-0.8410	0.4003	NA	NA	NA	NA	NA
SLC5A3-out.wgt.RDat	/u/home/t/tboltz/project-ophoff/rna_whole_blood/cts_TWAS_latest/T_Cells_CD4_Memory_Resting_weights2//SLC5A3-out.wgt.RDat	SLC5A3	21	35445879	35478559	0.06627	rs1041747	2.14	rs35184820	0.074812	-11.74	0.639	173	22	enet	0.09336	6.36e-39	-0.5772	0.5638	NA	NA	NA	NA	NA
SPATC1L-out.wgt.RDat	/u/home/t/tboltz/project-ophoff/rna_whole_blood/cts_TWAS_latest/T_Cells_CD4_Memory_Resting_weights2//SPATC1L-out.wgt.RDat	SPATC1L	21	47581063	47604390	0.06094	rs3827268	2.58	rs11911263	0.015546	-6.48	0.528	190	15	enet	0.03736	3.03e-16	0.0178	0.9858	NA	NA	NA	NA	NA
TIAM1-out.wgt.RDat	/u/home/t/tboltz/project-ophoff/rna_whole_blood/cts_TWAS_latest/T_Cells_CD4_Memory_Resting_weights2//TIAM1-out.wgt.RDat	TIAM1	21	32490735	32932290	0.02354	rs8133912	-2.75	rs2833420	0.019543	6.00	-1.313	185	4	lasso	0.01872	6.61e-09	-1.5082	0.1315	NA	NA	NA	NA	NA
TMEM50B-out.wgt.RDat	/u/home/t/tboltz/project-ophoff/rna_whole_blood/cts_TWAS_latest/T_Cells_CD4_Memory_Resting_weights2//TMEM50B-out.wgt.RDat	TMEM50B	21	34804793	34852281	0.06506	rs7275426	2.74	rs9981203	0.052460	-9.75	0.703	125	7	lasso	0.06476	3.39e-27	-0.4518	0.6514	NA	NA	NA	NA	NA
TTC3-out.wgt.RDat	/u/home/t/tboltz/project-ophoff/rna_whole_blood/cts_TWAS_latest/T_Cells_CD4_Memory_Resting_weights2//TTC3-out.wgt.RDat	TTC3	21	38445527	38575413	0.03013	rs430159	2.58	rs2835661	0.022431	-6.62	0.232	185	185	blup	0.02195	3.56e-10	-0.3957	0.6923	NA	NA	NA	NA	NA
U2AF1-out.wgt.RDat	/u/home/t/tboltz/project-ophoff/rna_whole_blood/cts_TWAS_latest/T_Cells_CD4_Memory_Resting_weights2//U2AF1-out.wgt.RDat	U2AF1	21	44513067	44527697	0.03893	rs234711	3.17	rs1888523	0.015487	-5.45	-1.039	121	9	enet	0.02426	4.39e-11	0.3980	0.6906	NA	NA	NA	NA	NA
UBASH3A-out.wgt.RDat	/u/home/t/tboltz/project-ophoff/rna_whole_blood/cts_TWAS_latest/T_Cells_CD4_Memory_Resting_weights2//UBASH3A-out.wgt.RDat	UBASH3A	21	43823557	43867794	0.08665	rs3788018	-2.19	rs7277004	0.030673	7.41	0.310	187	31	enet	0.06497	2.79e-27	0.3433	0.7314	NA	NA	NA	NA	NA
UBE2G2-out.wgt.RDat	/u/home/t/tboltz/project-ophoff/rna_whole_blood/cts_TWAS_latest/T_Cells_CD4_Memory_Resting_weights2//UBE2G2-out.wgt.RDat	UBE2G2	21	46188496	46221741	0.01746	rs8133730	2.33	rs9977684	0.008873	-4.56	-0.458	109	2	lasso	0.00428	3.73e-03	0.4580	0.6469	NA	NA	NA	NA	NA
YBEY-out.wgt.RDat	/u/home/t/tboltz/project-ophoff/rna_whole_blood/cts_TWAS_latest/T_Cells_CD4_Memory_Resting_weights2//YBEY-out.wgt.RDat	YBEY	21	47706257	47717665	0.22019	rs3827268	2.58	rs2839155	0.134164	-15.36	0.401	190	34	enet	0.23410	2.02e-102	0.2172	0.8280	NA	NA	NA	NA	NA
PANEL	FILE	ID	CHR	P0	P1	HSQ	BEST.GWAS.ID	BEST.GWAS.Z	EQTL.ID	EQTL.R2	EQTL.Z	EQTL.GWAS.Z	NSNP	NWGT	MODEL	MODELCV.R2	MODELCV.PV	TWAS.Z	TWAS.P	COLOC.PP0	COLOC.PP1	COLOC.PP2	COLOC.PP3	COLOC.PP4
A4GALT-out.wgt.RDat	/u/home/t/tboltz/project-ophoff/rna_whole_blood/cts_TWAS_latest/T_Cells_CD4_Memory_Resting_weights2//A4GALT-out.wgt.RDat	A4GALT	22	43088128	43117304	0.0546	rs2076154	1.95	rs28992176	0.024204	6.57	-0.053	138	24	enet	0.02981	2.88e-13	0.214509	0.830150	NA	NA	NA	NA	NA
AIFM3-out.wgt.RDat	/u/home/t/tboltz/project-ophoff/rna_whole_blood/cts_TWAS_latest/T_Cells_CD4_Memory_Resting_weights2//AIFM3-out.wgt.RDat	AIFM3	22	21319397	21335649	0.0652	rs1339959	1.90	rs5761368	0.010920	5.58	0.471	51	11	enet	0.03601	1.04e-15	0.201494	0.840312	NA	NA	NA	NA	NA
AP1B1-out.wgt.RDat	/u/home/t/tboltz/project-ophoff/rna_whole_blood/cts_TWAS_latest/T_Cells_CD4_Memory_Resting_weights2//AP1B1-out.wgt.RDat	AP1B1	22	29723672	29819168	0.0217	rs132275	1.93	rs5763182	0.007530	-5.57	1.096	97	97	blup	0.01372	6.14e-07	0.153442	0.878050	NA	NA	NA	NA	NA
APOBEC3B-out.wgt.RDat	/u/home/t/tboltz/project-ophoff/rna_whole_blood/cts_TWAS_latest/T_Cells_CD4_Memory_Resting_weights2//APOBEC3B-out.wgt.RDat	APOBEC3B	22	39378353	39388809	0.2316	rs6001376	2.31	rs4365560	0.094481	12.87	0.263	113	4	enet	0.09590	5.55e-40	0.078002	0.937827	NA	NA	NA	NA	NA
APOBEC3F-out.wgt.RDat	/u/home/t/tboltz/project-ophoff/rna_whole_blood/cts_TWAS_latest/T_Cells_CD4_Memory_Resting_weights2//APOBEC3F-out.wgt.RDat	APOBEC3F	22	39436610	39451977	0.0106	rs6001376	2.31	rs139410	0.012598	-5.07	0.908	116	2	lasso	0.00994	1.94e-05	-0.889337	0.373822	NA	NA	NA	NA	NA
APOBEC3G-out.wgt.RDat	/u/home/t/tboltz/project-ophoff/rna_whole_blood/cts_TWAS_latest/T_Cells_CD4_Memory_Resting_weights2//APOBEC3G-out.wgt.RDat	APOBEC3G	22	39473090	39483748	0.0346	rs6001376	2.31	rs3736685	0.018250	5.99	-0.075	117	5	lasso	0.01697	3.23e-08	-0.086505	0.931065	NA	NA	NA	NA	NA
APOBEC3H-out.wgt.RDat	/u/home/t/tboltz/project-ophoff/rna_whole_blood/cts_TWAS_latest/T_Cells_CD4_Memory_Resting_weights2//APOBEC3H-out.wgt.RDat	APOBEC3H	22	39493230	39500072	0.0206	rs6001376	2.31	rs3736685	0.001857	-3.58	-0.075	116	17	enet	0.00255	2.01e-02	0.553779	0.579730	NA	NA	NA	NA	NA
APOL1-out.wgt.RDat	/u/home/t/tboltz/project-ophoff/rna_whole_blood/cts_TWAS_latest/T_Cells_CD4_Memory_Resting_weights2//APOL1-out.wgt.RDat	APOL1	22	36649057	36663576	0.0230	rs2032465	-2.29	rs129423	0.011290	-5.10	0.312	118	12	enet	0.01515	1.67e-07	-0.678586	0.497400	NA	NA	NA	NA	NA
ARFGAP3-out.wgt.RDat	/u/home/t/tboltz/project-ophoff/rna_whole_blood/cts_TWAS_latest/T_Cells_CD4_Memory_Resting_weights2//ARFGAP3-out.wgt.RDat	ARFGAP3	22	43192509	43254112	0.0315	rs2076154	1.95	rs5751372	0.049135	-9.90	1.163	139	5	lasso	0.05610	1.05e-23	-1.272082	0.203344	NA	NA	NA	NA	NA
ARSA-out.wgt.RDat	/u/home/t/tboltz/project-ophoff/rna_whole_blood/cts_TWAS_latest/T_Cells_CD4_Memory_Resting_weights2//ARSA-out.wgt.RDat	ARSA	22	51061183	51066601	0.0473	rs5771086	-2.62	rs2071421	0.030193	-7.71	1.706	49	9	enet	0.02793	1.59e-12	-1.674740	0.093985	NA	NA	NA	NA	NA
ARVCF-out.wgt.RDat	/u/home/t/tboltz/project-ophoff/rna_whole_blood/cts_TWAS_latest/T_Cells_CD4_Memory_Resting_weights2//ARVCF-out.wgt.RDat	ARVCF	22	19957420	20004346	0.0133	rs2239395	-2.69	rs4633	0.005890	4.50	-0.044	150	8	enet	0.01528	1.49e-07	-1.047985	0.294646	NA	NA	NA	NA	NA
ASCC2-out.wgt.RDat	/u/home/t/tboltz/project-ophoff/rna_whole_blood/cts_TWAS_latest/T_Cells_CD4_Memory_Resting_weights2//ASCC2-out.wgt.RDat	ASCC2	22	30184599	30234293	0.1224	rs7289095	-2.20	rs740116	0.038317	8.40	0.867	122	8	lasso	0.07435	4.33e-31	1.384862	0.166095	NA	NA	NA	NA	NA
ASPHD2-out.wgt.RDat	/u/home/t/tboltz/project-ophoff/rna_whole_blood/cts_TWAS_latest/T_Cells_CD4_Memory_Resting_weights2//ASPHD2-out.wgt.RDat	ASPHD2	22	26825227	26840981	0.0284	rs738401	2.45	rs5761524	0.017324	-5.98	0.838	188	188	blup	0.01770	1.66e-08	-1.829022	0.067396	NA	NA	NA	NA	NA
ATF4-out.wgt.RDat	/u/home/t/tboltz/project-ophoff/rna_whole_blood/cts_TWAS_latest/T_Cells_CD4_Memory_Resting_weights2//ATF4-out.wgt.RDat	ATF4	22	39915701	39918690	0.2308	rs4821888	1.95	rs1048310	0.240648	20.44	-1.747	92	4	lasso	0.23960	3.94e-105	-1.759018	0.078574	NA	NA	NA	NA	NA
ATXN10-out.wgt.RDat	/u/home/t/tboltz/project-ophoff/rna_whole_blood/cts_TWAS_latest/T_Cells_CD4_Memory_Resting_weights2//ATXN10-out.wgt.RDat	ATXN10	22	46067679	46241187	0.0165	rs7381	2.60	rs138201	0.012210	5.22	-0.285	98	2	lasso	0.01060	1.06e-05	-0.343273	0.731393	NA	NA	NA	NA	NA
BCL2L13-out.wgt.RDat	/u/home/t/tboltz/project-ophoff/rna_whole_blood/cts_TWAS_latest/T_Cells_CD4_Memory_Resting_weights2//BCL2L13-out.wgt.RDat	BCL2L13	22	18111622	18213621	0.0276	rs5747037	-2.79	rs2587082	0.017678	-5.78	-2.673	106	11	enet	0.01887	5.78e-09	1.794869	0.072675	NA	NA	NA	NA	NA
C1QTNF6-out.wgt.RDat	/u/home/t/tboltz/project-ophoff/rna_whole_blood/cts_TWAS_latest/T_Cells_CD4_Memory_Resting_weights2//C1QTNF6-out.wgt.RDat	C1QTNF6	22	37576207	37595425	0.0236	rs5995404	2.58	rs64547	0.016541	-5.57	1.502	153	4	lasso	0.01452	2.98e-07	-2.287621	0.022160	0.017	0.964	0.000	0.002	0.016
CBX7-out.wgt.RDat	/u/home/t/tboltz/project-ophoff/rna_whole_blood/cts_TWAS_latest/T_Cells_CD4_Memory_Resting_weights2//CBX7-out.wgt.RDat	CBX7	22	39516173	39548685	0.0163	rs6001376	2.31	rs139404	0.014119	5.17	0.770	116	2	lasso	0.01233	2.18e-06	0.811880	0.416860	NA	NA	NA	NA	NA
CCDC134-out.wgt.RDat	/u/home/t/tboltz/project-ophoff/rna_whole_blood/cts_TWAS_latest/T_Cells_CD4_Memory_Resting_weights2//CCDC134-out.wgt.RDat	CCDC134	22	42196684	42222303	0.0491	rs9607809	-2.84	rs7285782	0.014974	6.27	-1.616	202	202	blup	0.02174	4.29e-10	-1.498249	0.134069	NA	NA	NA	NA	NA
CELSR1-out.wgt.RDat	/u/home/t/tboltz/project-ophoff/rna_whole_blood/cts_TWAS_latest/T_Cells_CD4_Memory_Resting_weights2//CELSR1-out.wgt.RDat	CELSR1	22	46756732	46933067	0.0169	rs8139582	2.86	rs9615362	0.013820	5.84	2.264	77	2	lasso	0.01952	3.20e-09	2.131704	0.033031	0.001	0.969	0.000	0.001	0.029
CERK-out.wgt.RDat	/u/home/t/tboltz/project-ophoff/rna_whole_blood/cts_TWAS_latest/T_Cells_CD4_Memory_Resting_weights2//CERK-out.wgt.RDat	CERK	22	47080308	47134149	0.0498	rs8139582	2.86	rs761906	0.035516	-7.92	-0.164	103	4	lasso	0.05241	3.16e-22	0.112927	0.910088	NA	NA	NA	NA	NA
CLDN5-out.wgt.RDat	/u/home/t/tboltz/project-ophoff/rna_whole_blood/cts_TWAS_latest/T_Cells_CD4_Memory_Resting_weights2//CLDN5-out.wgt.RDat	CLDN5	22	19510548	19515068	0.0484	rs807429	3.39	rs737858	0.005574	5.23	-0.368	224	5	lasso	0.02120	7.02e-10	-0.697999	0.485178	NA	NA	NA	NA	NA
CLTCL1-out.wgt.RDat	/u/home/t/tboltz/project-ophoff/rna_whole_blood/cts_TWAS_latest/T_Cells_CD4_Memory_Resting_weights2//CLTCL1-out.wgt.RDat	CLTCL1	22	19166987	19279242	0.0410	rs807429	3.39	rs762523	0.043880	8.89	-0.117	157	3	lasso	0.04188	4.94e-18	-0.136116	0.891729	NA	NA	NA	NA	NA
COMT-out.wgt.RDat	/u/home/t/tboltz/project-ophoff/rna_whole_blood/cts_TWAS_latest/T_Cells_CD4_Memory_Resting_weights2//COMT-out.wgt.RDat	COMT	22	19929257	19957498	0.0255	rs2239395	-2.69	rs5748485	0.012428	-5.00	-0.956	160	1	lasso	0.00927	3.56e-05	0.956000	0.339072	NA	NA	NA	NA	NA
CPT1B-out.wgt.RDat	/u/home/t/tboltz/project-ophoff/rna_whole_blood/cts_TWAS_latest/T_Cells_CD4_Memory_Resting_weights2//CPT1B-out.wgt.RDat	CPT1B	22	51007291	51016884	0.0168	rs5771086	-2.62	rs3213446	0.009168	4.63	-1.839	51	9	enet	0.00635	5.33e-04	-1.419601	0.155724	NA	NA	NA	NA	NA
CRELD2-out.wgt.RDat	/u/home/t/tboltz/project-ophoff/rna_whole_blood/cts_TWAS_latest/T_Cells_CD4_Memory_Resting_weights2//CRELD2-out.wgt.RDat	CRELD2	22	50311816	50321188	0.0303	rs5771086	-2.62	rs9616217	0.077699	11.72	0.030	87	2	lasso	0.07694	3.78e-32	-0.000115	0.999908	NA	NA	NA	NA	NA
CSF2RB-out.wgt.RDat	/u/home/t/tboltz/project-ophoff/rna_whole_blood/cts_TWAS_latest/T_Cells_CD4_Memory_Resting_weights2//CSF2RB-out.wgt.RDat	CSF2RB	22	37309671	37336481	0.0389	rs5995404	2.58	rs5756379	0.023271	6.50	-0.290	165	3	lasso	0.02411	5.03e-11	-0.180770	0.856548	NA	NA	NA	NA	NA
CYB5R3-out.wgt.RDat	/u/home/t/tboltz/project-ophoff/rna_whole_blood/cts_TWAS_latest/T_Cells_CD4_Memory_Resting_weights2//CYB5R3-out.wgt.RDat	CYB5R3	22	43013847	43045398	0.0516	rs2076154	1.95	rs135108	0.014377	5.54	-0.254	134	22	enet	0.02292	1.48e-10	1.218423	0.223063	NA	NA	NA	NA	NA
CYP2D6-out.wgt.RDat	/u/home/t/tboltz/project-ophoff/rna_whole_blood/cts_TWAS_latest/T_Cells_CD4_Memory_Resting_weights2//CYP2D6-out.wgt.RDat	CYP2D6	22	42522502	42526883	0.0338	rs5758511	1.74	rs6002607	0.035660	-8.13	-1.113	169	9	enet	0.03626	8.31e-16	1.163126	0.244778	NA	NA	NA	NA	NA
DDTL-out.wgt.RDat	/u/home/t/tboltz/project-ophoff/rna_whole_blood/cts_TWAS_latest/T_Cells_CD4_Memory_Resting_weights2//DDTL-out.wgt.RDat	DDTL	22	24309077	24314745	0.3309	rs2070453	-2.67	rs5751761	0.314016	23.36	0.390	131	35	enet	0.35453	1.05e-166	0.394557	0.693170	NA	NA	NA	NA	NA
DDT-out.wgt.RDat	/u/home/t/tboltz/project-ophoff/rna_whole_blood/cts_TWAS_latest/T_Cells_CD4_Memory_Resting_weights2//DDT-out.wgt.RDat	DDT	22	24313555	24322019	0.1337	rs2070453	-2.67	rs5751761	0.097667	-13.11	0.390	130	10	lasso	0.12571	1.27e-52	-0.440509	0.659568	NA	NA	NA	NA	NA
DDX17-out.wgt.RDat	/u/home/t/tboltz/project-ophoff/rna_whole_blood/cts_TWAS_latest/T_Cells_CD4_Memory_Resting_weights2//DDX17-out.wgt.RDat	DDX17	22	38879444	38903665	0.0213	rs7289126	-2.14	rs5750630	0.021761	6.26	-0.432	112	2	lasso	0.02131	6.33e-10	-0.431934	0.665789	NA	NA	NA	NA	NA
DGCR2-out.wgt.RDat	/u/home/t/tboltz/project-ophoff/rna_whole_blood/cts_TWAS_latest/T_Cells_CD4_Memory_Resting_weights2//DGCR2-out.wgt.RDat	DGCR2	22	19023796	19109967	0.0863	rs807429	3.39	rs1052763	0.058857	-10.53	-0.058	168	16	enet	0.07197	4.03e-30	-0.230469	0.817727	NA	NA	NA	NA	NA
DGCR6L-out.wgt.RDat	/u/home/t/tboltz/project-ophoff/rna_whole_blood/cts_TWAS_latest/T_Cells_CD4_Memory_Resting_weights2//DGCR6L-out.wgt.RDat	DGCR6L	22	20301762	20307603	0.1089	rs2239395	-2.69	rs2280117	0.049883	-9.39	0.023	133	1	lasso	0.04808	1.70e-20	-0.023000	0.981650	NA	NA	NA	NA	NA
DRICH1-out.wgt.RDat	/u/home/t/tboltz/project-ophoff/rna_whole_blood/cts_TWAS_latest/T_Cells_CD4_Memory_Resting_weights2//DRICH1-out.wgt.RDat	DRICH1	22	23950640	23974508	0.1474	rs2070453	-2.67	rs3747102	0.060481	-10.29	0.333	149	6	lasso	0.09480	1.58e-39	-0.425202	0.670689	NA	NA	NA	NA	NA
DUSP18-out.wgt.RDat	/u/home/t/tboltz/project-ophoff/rna_whole_blood/cts_TWAS_latest/T_Cells_CD4_Memory_Resting_weights2//DUSP18-out.wgt.RDat	DUSP18	22	31048039	31063877	0.1008	rs7289095	-2.20	rs739894	0.043545	8.88	0.464	140	36	enet	0.06946	4.22e-29	1.327006	0.184507	NA	NA	NA	NA	NA
FAM118A-out.wgt.RDat	/u/home/t/tboltz/project-ophoff/rna_whole_blood/cts_TWAS_latest/T_Cells_CD4_Memory_Resting_weights2//FAM118A-out.wgt.RDat	FAM118A	22	45704850	45737836	0.2984	rs6007465	3.23	rs3747240	0.459907	28.22	-0.299	119	6	lasso	0.55525	1.47e-306	-0.274222	0.783914	NA	NA	NA	NA	NA
FBXO7-out.wgt.RDat	/u/home/t/tboltz/project-ophoff/rna_whole_blood/cts_TWAS_latest/T_Cells_CD4_Memory_Resting_weights2//FBXO7-out.wgt.RDat	FBXO7	22	32870664	32894816	0.0346	rs5754157	2.24	rs17771806	0.015457	5.88	1.295	248	3	lasso	0.01743	2.13e-08	1.323046	0.185820	NA	NA	NA	NA	NA
FOXRED2-out.wgt.RDat	/u/home/t/tboltz/project-ophoff/rna_whole_blood/cts_TWAS_latest/T_Cells_CD4_Memory_Resting_weights2//FOXRED2-out.wgt.RDat	FOXRED2	22	36883238	36903148	0.0638	rs2032465	-2.29	rs139997	0.043652	9.76	0.135	137	24	enet	0.05986	3.23e-25	-0.647540	0.517282	NA	NA	NA	NA	NA
GCAT-out.wgt.RDat	/u/home/t/tboltz/project-ophoff/rna_whole_blood/cts_TWAS_latest/T_Cells_CD4_Memory_Resting_weights2//GCAT-out.wgt.RDat	GCAT	22	38203913	38213183	0.2450	rs8140025	-2.28	rs11913731	0.068408	11.10	0.597	103	70	enet	0.15812	7.57e-67	-0.305244	0.760180	NA	NA	NA	NA	NA
HDHD5-out.wgt.RDat	/u/home/t/tboltz/project-ophoff/rna_whole_blood/cts_TWAS_latest/T_Cells_CD4_Memory_Resting_weights2//HDHD5-out.wgt.RDat	HDHD5	22	17618402	17646177	0.0370	rs5747037	-2.79	rs5994180	0.014456	5.33	0.689	58	16	enet	0.02548	1.47e-11	1.066044	0.286404	NA	NA	NA	NA	NA
IFT27-out.wgt.RDat	/u/home/t/tboltz/project-ophoff/rna_whole_blood/cts_TWAS_latest/T_Cells_CD4_Memory_Resting_weights2//IFT27-out.wgt.RDat	IFT27	22	37154247	37172300	0.0259	rs5995404	2.58	rs5750306	0.029159	-7.20	1.352	158	2	lasso	0.02875	7.55e-13	-1.168653	0.242543	NA	NA	NA	NA	NA
KIAA0930-out.wgt.RDat	/u/home/t/tboltz/project-ophoff/rna_whole_blood/cts_TWAS_latest/T_Cells_CD4_Memory_Resting_weights2//KIAA0930-out.wgt.RDat	KIAA0930	22	45586220	45636650	0.0293	rs6007465	3.23	rs2294196	0.021202	-6.29	0.496	125	5	lasso	0.01964	2.87e-09	-0.628315	0.529798	NA	NA	NA	NA	NA
KIAA1671-out.wgt.RDat	/u/home/t/tboltz/project-ophoff/rna_whole_blood/cts_TWAS_latest/T_Cells_CD4_Memory_Resting_weights2//KIAA1671-out.wgt.RDat	KIAA1671	22	25348698	25593415	0.0312	rs17680597	-2.90	rs726133	0.013066	-5.21	0.682	136	18	enet	0.01278	1.44e-06	-1.615918	0.106112	NA	NA	NA	NA	NA
KREMEN1-out.wgt.RDat	/u/home/t/tboltz/project-ophoff/rna_whole_blood/cts_TWAS_latest/T_Cells_CD4_Memory_Resting_weights2//KREMEN1-out.wgt.RDat	KREMEN1	22	29469067	29564321	0.1264	rs132275	1.93	rs132375	0.027085	-6.96	0.899	125	47	enet	0.04873	9.31e-21	-0.660105	0.509187	NA	NA	NA	NA	NA
LGALS2-out.wgt.RDat	/u/home/t/tboltz/project-ophoff/rna_whole_blood/cts_TWAS_latest/T_Cells_CD4_Memory_Resting_weights2//LGALS2-out.wgt.RDat	LGALS2	22	37966256	37978623	0.2161	rs5995404	2.58	rs2235336	0.108422	13.80	-2.076	134	39	enet	0.15474	2.44e-65	-1.781737	0.074792	NA	NA	NA	NA	NA
LOC102725072-out.wgt.RDat	/u/home/t/tboltz/project-ophoff/rna_whole_blood/cts_TWAS_latest/T_Cells_CD4_Memory_Resting_weights2//LOC102725072-out.wgt.RDat	LOC102725072	22	18834325	18848562	0.0140	rs807429	3.39	rs1210715	-0.000176	3.48	-0.216	128	128	blup	0.00113	8.57e-02	1.452076	0.146480	NA	NA	NA	NA	NA
MEI1-out.wgt.RDat	/u/home/t/tboltz/project-ophoff/rna_whole_blood/cts_TWAS_latest/T_Cells_CD4_Memory_Resting_weights2//MEI1-out.wgt.RDat	MEI1	22	42095508	42195460	0.0307	rs9607809	-2.84	rs139561	0.044972	9.05	-0.198	222	222	blup	0.05162	6.55e-22	-0.263255	0.792354	NA	NA	NA	NA	NA
MGAT3-out.wgt.RDat	/u/home/t/tboltz/project-ophoff/rna_whole_blood/cts_TWAS_latest/T_Cells_CD4_Memory_Resting_weights2//MGAT3-out.wgt.RDat	MGAT3	22	39853018	39888199	0.0221	rs6001376	2.31	rs5757670	0.027930	7.36	1.075	94	3	lasso	0.02712	3.31e-12	1.165124	0.243969	NA	NA	NA	NA	NA
MIF-out.wgt.RDat	/u/home/t/tboltz/project-ophoff/rna_whole_blood/cts_TWAS_latest/T_Cells_CD4_Memory_Resting_weights2//MIF-out.wgt.RDat	MIF	22	24236571	24237410	0.0587	rs2070453	-2.67	rs4822443	0.045826	-9.11	1.025	122	7	lasso	0.04510	2.59e-19	-0.930993	0.351857	NA	NA	NA	NA	NA
MRTFA-out.wgt.RDat	/u/home/t/tboltz/project-ophoff/rna_whole_blood/cts_TWAS_latest/T_Cells_CD4_Memory_Resting_weights2//MRTFA-out.wgt.RDat	MRTFA	22	40806286	41032723	0.0131	rs2144342	2.52	rs9611367	0.004939	-4.55	-1.753	158	3	enet	0.00956	2.75e-05	1.968526	0.049008	0.352	0.634	0.001	0.002	0.011
MYH9-out.wgt.RDat	/u/home/t/tboltz/project-ophoff/rna_whole_blood/cts_TWAS_latest/T_Cells_CD4_Memory_Resting_weights2//MYH9-out.wgt.RDat	MYH9	22	36677324	36784112	0.0270	rs2032465	-2.29	rs9610498	0.005616	5.00	-1.242	134	5	lasso	0.00788	1.28e-04	-0.723839	0.469164	NA	NA	NA	NA	NA
NDUFA6-out.wgt.RDat	/u/home/t/tboltz/project-ophoff/rna_whole_blood/cts_TWAS_latest/T_Cells_CD4_Memory_Resting_weights2//NDUFA6-out.wgt.RDat	NDUFA6	22	42481531	42486888	0.0575	rs17002523	-2.09	rs5996149	0.019565	6.38	0.163	181	2	lasso	0.01794	1.34e-08	0.178343	0.858454	NA	NA	NA	NA	NA
NPTXR-out.wgt.RDat	/u/home/t/tboltz/project-ophoff/rna_whole_blood/cts_TWAS_latest/T_Cells_CD4_Memory_Resting_weights2//NPTXR-out.wgt.RDat	NPTXR	22	39214458	39240033	0.0247	rs6001376	2.31	rs13053505	0.019165	5.96	0.448	115	1	lasso	0.01784	1.47e-08	0.448000	0.654153	NA	NA	NA	NA	NA
NUP50-out.wgt.RDat	/u/home/t/tboltz/project-ophoff/rna_whole_blood/cts_TWAS_latest/T_Cells_CD4_Memory_Resting_weights2//NUP50-out.wgt.RDat	NUP50	22	45559807	45583898	0.1278	rs6007465	3.23	rs6007465	0.067632	-10.95	3.225	125	13	lasso	0.07567	1.25e-31	-3.296856	0.000978	0.000	0.522	0.000	0.001	0.477
ODF3B-out.wgt.RDat	/u/home/t/tboltz/project-ophoff/rna_whole_blood/cts_TWAS_latest/T_Cells_CD4_Memory_Resting_weights2//ODF3B-out.wgt.RDat	ODF3B	22	50968839	50971009	0.0647	rs5771086	-2.62	rs140522	0.043268	-8.74	-0.344	56	3	lasso	0.05623	9.34e-24	0.847068	0.396957	NA	NA	NA	NA	NA
PACSIN2-out.wgt.RDat	/u/home/t/tboltz/project-ophoff/rna_whole_blood/cts_TWAS_latest/T_Cells_CD4_Memory_Resting_weights2//PACSIN2-out.wgt.RDat	PACSIN2	22	43231419	43411155	0.0114	rs2076154	1.95	rs972579	0.013753	5.46	-0.822	141	4	lasso	0.01253	1.81e-06	-0.919254	0.357963	NA	NA	NA	NA	NA
PDGFB-out.wgt.RDat	/u/home/t/tboltz/project-ophoff/rna_whole_blood/cts_TWAS_latest/T_Cells_CD4_Memory_Resting_weights2//PDGFB-out.wgt.RDat	PDGFB	22	39619365	39640987	0.0352	rs6001376	2.31	rs9622978	0.010918	-5.45	0.273	114	19	enet	0.02236	2.46e-10	-0.524126	0.600191	NA	NA	NA	NA	NA
PICK1-out.wgt.RDat	/u/home/t/tboltz/project-ophoff/rna_whole_blood/cts_TWAS_latest/T_Cells_CD4_Memory_Resting_weights2//PICK1-out.wgt.RDat	PICK1	22	38452319	38471708	0.0427	rs7289126	-2.14	rs3026685	0.043185	-8.88	0.446	101	3	enet	0.04280	2.12e-18	-0.575536	0.564929	NA	NA	NA	NA	NA
PISD-out.wgt.RDat	/u/home/t/tboltz/project-ophoff/rna_whole_blood/cts_TWAS_latest/T_Cells_CD4_Memory_Resting_weights2//PISD-out.wgt.RDat	PISD	22	32014478	32058418	0.2765	rs5997930	-2.33	rs2006648	0.253299	-20.98	0.383	184	4	lasso	0.25368	3.70e-112	-0.534239	0.593176	NA	NA	NA	NA	NA
PLA2G6-out.wgt.RDat	/u/home/t/tboltz/project-ophoff/rna_whole_blood/cts_TWAS_latest/T_Cells_CD4_Memory_Resting_weights2//PLA2G6-out.wgt.RDat	PLA2G6	22	38507503	38610785	0.0431	rs7289126	-2.14	rs6001026	0.022192	6.67	0.341	111	3	lasso	0.02234	2.49e-10	0.231040	0.817284	NA	NA	NA	NA	NA
PPIL2-out.wgt.RDat	/u/home/t/tboltz/project-ophoff/rna_whole_blood/cts_TWAS_latest/T_Cells_CD4_Memory_Resting_weights2//PPIL2-out.wgt.RDat	PPIL2	22	22020299	22054304	0.0211	rs17820611	2.65	rs710172	0.011976	-5.31	0.088	107	107	blup	0.00956	2.74e-05	-0.069221	0.944814	NA	NA	NA	NA	NA
PPM1F-out.wgt.RDat	/u/home/t/tboltz/project-ophoff/rna_whole_blood/cts_TWAS_latest/T_Cells_CD4_Memory_Resting_weights2//PPM1F-out.wgt.RDat	PPM1F	22	22273799	22307220	0.1519	rs17820611	2.65	rs9610690	0.208266	-19.13	-1.109	108	8	lasso	0.22145	2.91e-96	1.289749	0.197138	NA	NA	NA	NA	NA
RAC2-out.wgt.RDat	/u/home/t/tboltz/project-ophoff/rna_whole_blood/cts_TWAS_latest/T_Cells_CD4_Memory_Resting_weights2//RAC2-out.wgt.RDat	RAC2	22	37621311	37640488	0.0236	rs5995404	2.58	rs9610672	0.009997	4.52	-1.111	152	152	blup	0.01130	5.54e-06	-0.524440	0.599972	NA	NA	NA	NA	NA
RANGAP1-out.wgt.RDat	/u/home/t/tboltz/project-ophoff/rna_whole_blood/cts_TWAS_latest/T_Cells_CD4_Memory_Resting_weights2//RANGAP1-out.wgt.RDat	RANGAP1	22	41641616	41682255	0.0276	rs9607809	-2.84	rs2235852	0.013000	-5.35	0.196	153	153	blup	0.01484	2.22e-07	0.995439	0.319523	NA	NA	NA	NA	NA
RFPL2-out.wgt.RDat	/u/home/t/tboltz/project-ophoff/rna_whole_blood/cts_TWAS_latest/T_Cells_CD4_Memory_Resting_weights2//RFPL2-out.wgt.RDat	RFPL2	22	32586423	32600988	0.0383	rs5754157	2.24	rs136429	0.035070	-8.25	-1.068	211	23	enet	0.04001	2.72e-17	1.196348	0.231561	NA	NA	NA	NA	NA
RGL4-out.wgt.RDat	/u/home/t/tboltz/project-ophoff/rna_whole_blood/cts_TWAS_latest/T_Cells_CD4_Memory_Resting_weights2//RGL4-out.wgt.RDat	RGL4	22	24030324	24041363	0.0127	rs2070453	-2.67	rs6003847	0.000372	3.50	-0.869	128	128	blup	0.00247	2.17e-02	-0.753606	0.451086	NA	NA	NA	NA	NA
RTL10-out.wgt.RDat	/u/home/t/tboltz/project-ophoff/rna_whole_blood/cts_TWAS_latest/T_Cells_CD4_Memory_Resting_weights2//RTL10-out.wgt.RDat	RTL10	22	19833662	19842419	0.0299	rs2239395	-2.69	rs1053001	0.015891	-5.46	-0.438	198	5	lasso	0.01400	4.76e-07	0.183382	0.854498	NA	NA	NA	NA	NA
RTL6-out.wgt.RDat	/u/home/t/tboltz/project-ophoff/rna_whole_blood/cts_TWAS_latest/T_Cells_CD4_Memory_Resting_weights2//RTL6-out.wgt.RDat	RTL6	22	44888464	44894113	0.1059	rs5765930	-2.90	rs133796	0.107981	13.78	-0.108	148	1	lasso	0.10761	6.70e-45	-0.108000	0.913996	NA	NA	NA	NA	NA
SCO2-out.wgt.RDat	/u/home/t/tboltz/project-ophoff/rna_whole_blood/cts_TWAS_latest/T_Cells_CD4_Memory_Resting_weights2//SCO2-out.wgt.RDat	SCO2	22	50961998	50964890	0.0174	rs5771086	-2.62	rs131749	0.005186	-4.18	0.260	56	56	blup	0.00794	1.22e-04	-0.921505	0.356787	NA	NA	NA	NA	NA
SEC14L4-out.wgt.RDat	/u/home/t/tboltz/project-ophoff/rna_whole_blood/cts_TWAS_latest/T_Cells_CD4_Memory_Resting_weights2//SEC14L4-out.wgt.RDat	SEC14L4	22	30884890	30901698	0.0266	rs7289095	-2.20	rs5997681	0.004806	4.71	-0.187	168	3	lasso	0.01559	1.12e-07	-0.053822	0.957077	NA	NA	NA	NA	NA
SFI1-out.wgt.RDat	/u/home/t/tboltz/project-ophoff/rna_whole_blood/cts_TWAS_latest/T_Cells_CD4_Memory_Resting_weights2//SFI1-out.wgt.RDat	SFI1	22	31884675	32014574	0.0144	rs5997930	-2.33	rs2006771	0.011823	5.42	-0.130	182	4	lasso	0.01523	1.55e-07	-1.048560	0.294381	NA	NA	NA	NA	NA
SH3BP1-out.wgt.RDat	/u/home/t/tboltz/project-ophoff/rna_whole_blood/cts_TWAS_latest/T_Cells_CD4_Memory_Resting_weights2//SH3BP1-out.wgt.RDat	SH3BP1	22	38030662	38052126	0.0255	rs5995404	2.58	rs713835	0.017933	6.05	-0.226	139	3	lasso	0.01685	3.60e-08	-0.624912	0.532029	NA	NA	NA	NA	NA
SLC25A1-out.wgt.RDat	/u/home/t/tboltz/project-ophoff/rna_whole_blood/cts_TWAS_latest/T_Cells_CD4_Memory_Resting_weights2//SLC25A1-out.wgt.RDat	SLC25A1	22	19163095	19166249	0.0513	rs807429	3.39	rs762523	0.022570	6.57	-0.117	154	6	lasso	0.02788	1.66e-12	0.249001	0.803360	NA	NA	NA	NA	NA
SMDT1-out.wgt.RDat	/u/home/t/tboltz/project-ophoff/rna_whole_blood/cts_TWAS_latest/T_Cells_CD4_Memory_Resting_weights2//SMDT1-out.wgt.RDat	SMDT1	22	42475696	42480288	0.0609	rs17002523	-2.09	rs13057094	0.124391	-14.75	-0.233	181	5	lasso	0.12253	2.95e-51	0.163813	0.869878	NA	NA	NA	NA	NA
SNAP29-out.wgt.RDat	/u/home/t/tboltz/project-ophoff/rna_whole_blood/cts_TWAS_latest/T_Cells_CD4_Memory_Resting_weights2//SNAP29-out.wgt.RDat	SNAP29	22	21213296	21245502	0.0393	rs1005640	-2.13	rs165902	0.046024	9.10	-0.256	67	1	lasso	0.04519	2.39e-19	-0.256000	0.797951	NA	NA	NA	NA	NA
SRRD-out.wgt.RDat	/u/home/t/tboltz/project-ophoff/rna_whole_blood/cts_TWAS_latest/T_Cells_CD4_Memory_Resting_weights2//SRRD-out.wgt.RDat	SRRD	22	26879844	26890624	0.0162	rs738401	2.45	rs737800	0.010435	4.82	1.281	192	6	lasso	0.00749	1.84e-04	1.229393	0.218924	NA	NA	NA	NA	NA
SYNGR1-out.wgt.RDat	/u/home/t/tboltz/project-ophoff/rna_whole_blood/cts_TWAS_latest/T_Cells_CD4_Memory_Resting_weights2//SYNGR1-out.wgt.RDat	SYNGR1	22	39745931	39781580	0.0473	rs6001376	2.31	rs2076125	0.023972	7.77	-1.125	102	4	lasso	0.04005	2.63e-17	-0.670213	0.502722	NA	NA	NA	NA	NA
TANGO2-out.wgt.RDat	/u/home/t/tboltz/project-ophoff/rna_whole_blood/cts_TWAS_latest/T_Cells_CD4_Memory_Resting_weights2//TANGO2-out.wgt.RDat	TANGO2	22	20004538	20054687	0.0288	rs2239395	-2.69	rs2531708	0.007109	-5.61	0.888	141	21	enet	0.01986	2.35e-09	-0.888230	0.374417	NA	NA	NA	NA	NA
TCF20-out.wgt.RDat	/u/home/t/tboltz/project-ophoff/rna_whole_blood/cts_TWAS_latest/T_Cells_CD4_Memory_Resting_weights2//TCF20-out.wgt.RDat	TCF20	22	42556020	42739622	0.0276	rs5758511	1.74	rs6002695	0.009394	-5.45	0.486	214	6	lasso	0.02447	3.66e-11	-0.665979	0.505424	NA	NA	NA	NA	NA
TCN2-out.wgt.RDat	/u/home/t/tboltz/project-ophoff/rna_whole_blood/cts_TWAS_latest/T_Cells_CD4_Memory_Resting_weights2//TCN2-out.wgt.RDat	TCN2	22	31003071	31023258	0.0286	rs7289095	-2.20	rs9621047	0.022802	6.92	1.035	135	135	blup	0.02435	4.05e-11	0.200509	0.841083	NA	NA	NA	NA	NA
TEF-out.wgt.RDat	/u/home/t/tboltz/project-ophoff/rna_whole_blood/cts_TWAS_latest/T_Cells_CD4_Memory_Resting_weights2//TEF-out.wgt.RDat	TEF	22	41763338	41795330	0.0353	rs9607809	-2.84	rs9538	0.034594	8.09	0.079	161	161	blup	0.03339	1.13e-14	-0.321006	0.748206	NA	NA	NA	NA	NA
TFIP11-out.wgt.RDat	/u/home/t/tboltz/project-ophoff/rna_whole_blood/cts_TWAS_latest/T_Cells_CD4_Memory_Resting_weights2//TFIP11-out.wgt.RDat	TFIP11	22	26887192	26908465	0.1484	rs738401	2.45	rs2012729	0.084317	12.19	0.560	192	9	lasso	0.08202	3.12e-34	0.569779	0.568828	NA	NA	NA	NA	NA
TMEM121B-out.wgt.RDat	/u/home/t/tboltz/project-ophoff/rna_whole_blood/cts_TWAS_latest/T_Cells_CD4_Memory_Resting_weights2//TMEM121B-out.wgt.RDat	TMEM121B	22	17597188	17602257	0.1071	rs5747037	-2.79	rs738033	0.156692	-16.64	0.982	56	18	enet	0.16622	1.75e-70	-1.078212	0.280939	NA	NA	NA	NA	NA
TOM1-out.wgt.RDat	/u/home/t/tboltz/project-ophoff/rna_whole_blood/cts_TWAS_latest/T_Cells_CD4_Memory_Resting_weights2//TOM1-out.wgt.RDat	TOM1	22	35695269	35743985	0.0608	rs134376	-2.40	rs12485178	0.109584	14.01	-0.899	182	8	lasso	0.11390	1.44e-47	-1.065028	0.286863	NA	NA	NA	NA	NA
TOP3B-out.wgt.RDat	/u/home/t/tboltz/project-ophoff/rna_whole_blood/cts_TWAS_latest/T_Cells_CD4_Memory_Resting_weights2//TOP3B-out.wgt.RDat	TOP3B	22	22311398	22337213	0.0190	rs17820611	2.65	rs2266978	0.018788	-6.09	-1.017	108	4	lasso	0.02206	3.21e-10	0.922903	0.356058	NA	NA	NA	NA	NA
TRIOBP-out.wgt.RDat	/u/home/t/tboltz/project-ophoff/rna_whole_blood/cts_TWAS_latest/T_Cells_CD4_Memory_Resting_weights2//TRIOBP-out.wgt.RDat	TRIOBP	22	38093056	38172563	0.1204	rs5995404	2.58	rs6000898	0.108601	-13.75	-0.460	128	8	lasso	0.13014	1.55e-54	0.872654	0.382852	NA	NA	NA	NA	NA
TSPO-out.wgt.RDat	/u/home/t/tboltz/project-ophoff/rna_whole_blood/cts_TWAS_latest/T_Cells_CD4_Memory_Resting_weights2//TSPO-out.wgt.RDat	TSPO	22	43547554	43559248	0.0297	rs2076154	1.95	rs80411	0.025604	7.11	0.135	146	3	lasso	0.02358	8.13e-11	0.082061	0.934598	NA	NA	NA	NA	NA
TTC28-out.wgt.RDat	/u/home/t/tboltz/project-ophoff/rna_whole_blood/cts_TWAS_latest/T_Cells_CD4_Memory_Resting_weights2//TTC28-out.wgt.RDat	TTC28	22	28374003	29075853	0.0479	rs820	-3.06	rs2144922	0.051135	9.62	-1.078	206	7	lasso	0.05176	5.75e-22	-0.964240	0.334926	NA	NA	NA	NA	NA
TTLL12-out.wgt.RDat	/u/home/t/tboltz/project-ophoff/rna_whole_blood/cts_TWAS_latest/T_Cells_CD4_Memory_Resting_weights2//TTLL12-out.wgt.RDat	TTLL12	22	43562629	43583140	0.0258	rs2076154	1.95	rs138926	0.012266	4.89	0.273	146	16	enet	0.01726	2.48e-08	0.019766	0.984230	NA	NA	NA	NA	NA
TYMP-out.wgt.RDat	/u/home/t/tboltz/project-ophoff/rna_whole_blood/cts_TWAS_latest/T_Cells_CD4_Memory_Resting_weights2//TYMP-out.wgt.RDat	TYMP	22	50964182	50968461	0.0278	rs5771086	-2.62	rs140522	0.021646	6.31	-0.344	56	2	lasso	0.01952	3.20e-09	-0.294394	0.768457	NA	NA	NA	NA	NA
UBE2L3-out.wgt.RDat	/u/home/t/tboltz/project-ophoff/rna_whole_blood/cts_TWAS_latest/T_Cells_CD4_Memory_Resting_weights2//UBE2L3-out.wgt.RDat	UBE2L3	22	21903737	21978323	0.0069	rs17820611	2.65	rs2298428	0.007668	-4.12	-0.651	98	6	enet	0.00536	1.34e-03	0.780242	0.435249	NA	NA	NA	NA	NA
UPB1-out.wgt.RDat	/u/home/t/tboltz/project-ophoff/rna_whole_blood/cts_TWAS_latest/T_Cells_CD4_Memory_Resting_weights2//UPB1-out.wgt.RDat	UPB1	22	24890076	24924358	0.0278	rs5996792	2.14	rs5760450	0.045573	9.17	-0.804	124	16	enet	0.04281	2.11e-18	-0.859452	0.390091	NA	NA	NA	NA	NA
UPK3A-out.wgt.RDat	/u/home/t/tboltz/project-ophoff/rna_whole_blood/cts_TWAS_latest/T_Cells_CD4_Memory_Resting_weights2//UPK3A-out.wgt.RDat	UPK3A	22	45680831	45691755	0.0678	rs6007465	3.23	rs5766616	0.066111	-10.81	0.932	118	13	enet	0.06617	9.17e-28	-1.021186	0.307166	NA	NA	NA	NA	NA
USP18-out.wgt.RDat	/u/home/t/tboltz/project-ophoff/rna_whole_blood/cts_TWAS_latest/T_Cells_CD4_Memory_Resting_weights2//USP18-out.wgt.RDat	USP18	22	18632938	18660164	0.0125	rs2587082	-2.67	rs5992801	0.004127	3.46	-0.002	89	89	blup	0.00649	4.65e-04	-1.901632	0.057219	NA	NA	NA	NA	NA
WBP2NL-out.wgt.RDat	/u/home/t/tboltz/project-ophoff/rna_whole_blood/cts_TWAS_latest/T_Cells_CD4_Memory_Resting_weights2//WBP2NL-out.wgt.RDat	WBP2NL	22	42394730	42454460	0.0196	rs5758384	-2.34	rs739296	0.015188	-5.66	1.256	184	12	enet	0.01633	5.77e-08	-1.638193	0.101382	NA	NA	NA	NA	NA
XBP1-out.wgt.RDat	/u/home/t/tboltz/project-ophoff/rna_whole_blood/cts_TWAS_latest/T_Cells_CD4_Memory_Resting_weights2//XBP1-out.wgt.RDat	XBP1	22	29190544	29196585	0.0715	rs132275	1.93	rs2144922	0.141168	15.65	-1.078	131	5	lasso	0.18083	3.89e-77	-1.042276	0.297284	NA	NA	NA	NA	NA
XPNPEP3-out.wgt.RDat	/u/home/t/tboltz/project-ophoff/rna_whole_blood/cts_TWAS_latest/T_Cells_CD4_Memory_Resting_weights2//XPNPEP3-out.wgt.RDat	XPNPEP3	22	41253102	41328819	0.0957	rs9611424	2.71	rs138354	0.051344	-9.54	-2.428	148	2	lasso	0.05139	8.10e-22	2.352016	0.018672	0.000	0.908	0.000	0.004	0.088
YPEL1-out.wgt.RDat	/u/home/t/tboltz/project-ophoff/rna_whole_blood/cts_TWAS_latest/T_Cells_CD4_Memory_Resting_weights2//YPEL1-out.wgt.RDat	YPEL1	22	22051826	22090083	0.0111	rs17820611	2.65	rs416661	0.006962	3.95	-0.260	108	25	enet	0.00909	4.22e-05	0.651177	0.514932	NA	NA	NA	NA	NA
YWHAH-out.wgt.RDat	/u/home/t/tboltz/project-ophoff/rna_whole_blood/cts_TWAS_latest/T_Cells_CD4_Memory_Resting_weights2//YWHAH-out.wgt.RDat	YWHAH	22	32340509	32353590	0.0431	rs7293134	-2.18	rs9609429	0.021243	6.82	1.228	215	5	lasso	0.02824	1.20e-12	1.191439	0.233481	NA	NA	NA	NA	NA
ZBED4-out.wgt.RDat	/u/home/t/tboltz/project-ophoff/rna_whole_blood/cts_TWAS_latest/T_Cells_CD4_Memory_Resting_weights2//ZBED4-out.wgt.RDat	ZBED4	22	50247493	50283728	0.0310	rs5771086	-2.62	rs761878	0.032535	7.76	0.913	92	92	blup	0.03601	1.04e-15	-0.271167	0.786262	NA	NA	NA	NA	NA
PANEL	FILE	ID	CHR	P0	P1	HSQ	BEST.GWAS.ID	BEST.GWAS.Z	EQTL.ID	EQTL.R2	EQTL.Z	EQTL.GWAS.Z	NSNP	NWGT	MODEL	MODELCV.R2	MODELCV.PV	TWAS.Z	TWAS.P	COLOC.PP0	COLOC.PP1	COLOC.PP2	COLOC.PP3	COLOC.PP4
ACYP2-out.wgt.RDat	/u/home/t/tboltz/project-ophoff/rna_whole_blood/cts_TWAS_latest/T_Cells_CD4_Memory_Resting_weights2//ACYP2-out.wgt.RDat	ACYP2	2	5.42e+07	5.45e+07	0.02700	rs2941583	-3.009	rs10188007	5.96e-03	5.37	0.0860	284	27	enet	0.01524	1.55e-07	0.61091	0.5413	NA	NA	NA	NA	NA
ADAM17-out.wgt.RDat	/u/home/t/tboltz/project-ophoff/rna_whole_blood/cts_TWAS_latest/T_Cells_CD4_Memory_Resting_weights2//ADAM17-out.wgt.RDat	ADAM17	2	9.63e+06	9.70e+06	0.03877	rs12151757	-2.069	rs1048610	5.43e-02	-10.62	-1.6730	139	15	enet	0.06811	1.50e-28	1.20770	0.2272	NA	NA	NA	NA	NA
AFF3-out.wgt.RDat	/u/home/t/tboltz/project-ophoff/rna_whole_blood/cts_TWAS_latest/T_Cells_CD4_Memory_Resting_weights2//AFF3-out.wgt.RDat	AFF3	2	1.00e+08	1.01e+08	0.04504	rs2175793	4.051	rs1115910	3.62e-02	8.00	-0.3180	295	7	enet	0.03510	2.37e-15	0.49337	0.6217	NA	NA	NA	NA	NA
ALMS1-out.wgt.RDat	/u/home/t/tboltz/project-ophoff/rna_whole_blood/cts_TWAS_latest/T_Cells_CD4_Memory_Resting_weights2//ALMS1-out.wgt.RDat	ALMS1	2	7.36e+07	7.39e+07	0.05922	rs7568797	3.016	rs12465867	8.49e-02	12.64	0.1970	172	20	enet	0.09727	1.49e-40	0.56943	0.5691	NA	NA	NA	NA	NA
ANKRD23-out.wgt.RDat	/u/home/t/tboltz/project-ophoff/rna_whole_blood/cts_TWAS_latest/T_Cells_CD4_Memory_Resting_weights2//ANKRD23-out.wgt.RDat	ANKRD23	2	9.75e+07	9.75e+07	0.00876	rs11886450	-1.739	rs7594727	8.09e-03	-4.56	0.5520	90	2	lasso	0.00683	3.38e-04	-0.57874	0.5628	NA	NA	NA	NA	NA
ANKRD36B-out.wgt.RDat	/u/home/t/tboltz/project-ophoff/rna_whole_blood/cts_TWAS_latest/T_Cells_CD4_Memory_Resting_weights2//ANKRD36B-out.wgt.RDat	ANKRD36B	2	9.81e+07	9.82e+07	0.02428	rs6756742	1.897	rs6718109	4.20e-02	-8.61	-0.4610	55	2	lasso	0.03982	3.23e-17	0.43999	0.6599	NA	NA	NA	NA	NA
ANKRD36C-out.wgt.RDat	/u/home/t/tboltz/project-ophoff/rna_whole_blood/cts_TWAS_latest/T_Cells_CD4_Memory_Resting_weights2//ANKRD36C-out.wgt.RDat	ANKRD36C	2	9.65e+07	9.67e+07	0.03969	rs11886450	-1.739	rs2312955	3.75e-02	8.23	0.7990	46	5	lasso	0.04210	4.04e-18	0.18624	0.8523	NA	NA	NA	NA	NA
ANKRD36-out.wgt.RDat	/u/home/t/tboltz/project-ophoff/rna_whole_blood/cts_TWAS_latest/T_Cells_CD4_Memory_Resting_weights2//ANKRD36-out.wgt.RDat	ANKRD36	2	9.78e+07	9.79e+07	0.06069	rs746004	-1.852	rs2138132	2.59e-02	-7.09	0.0890	72	27	enet	0.03882	8.06e-17	-0.02088	0.9833	NA	NA	NA	NA	NA
ARID5A-out.wgt.RDat	/u/home/t/tboltz/project-ophoff/rna_whole_blood/cts_TWAS_latest/T_Cells_CD4_Memory_Resting_weights2//ARID5A-out.wgt.RDat	ARID5A	2	9.72e+07	9.72e+07	0.02667	rs11886450	-1.739	rs6746896	7.63e-03	-5.04	0.0040	98	9	enet	0.01854	7.78e-09	0.02544	0.9797	NA	NA	NA	NA	NA
ASPRV1-out.wgt.RDat	/u/home/t/tboltz/project-ophoff/rna_whole_blood/cts_TWAS_latest/T_Cells_CD4_Memory_Resting_weights2//ASPRV1-out.wgt.RDat	ASPRV1	2	7.02e+07	7.02e+07	0.04593	rs12988897	2.335	rs4853252	8.58e-02	-12.29	0.6370	147	18	lasso	0.08444	3.14e-35	-0.84541	0.3979	NA	NA	NA	NA	NA
ATOH8-out.wgt.RDat	/u/home/t/tboltz/project-ophoff/rna_whole_blood/cts_TWAS_latest/T_Cells_CD4_Memory_Resting_weights2//ATOH8-out.wgt.RDat	ATOH8	2	8.60e+07	8.60e+07	0.37074	rs7577293	-2.496	rs2366807	1.97e-01	-19.40	0.5270	257	9	lasso	0.31056	5.99e-142	-1.73669	0.0824	NA	NA	NA	NA	NA
ATP6V1E2-out.wgt.RDat	/u/home/t/tboltz/project-ophoff/rna_whole_blood/cts_TWAS_latest/T_Cells_CD4_Memory_Resting_weights2//ATP6V1E2-out.wgt.RDat	ATP6V1E2	2	4.67e+07	4.68e+07	0.03096	rs1867785	3.312	rs4952833	2.34e-02	-6.58	1.3620	200	11	enet	0.02228	2.65e-10	-1.03138	0.3024	NA	NA	NA	NA	NA
BUB1-out.wgt.RDat	/u/home/t/tboltz/project-ophoff/rna_whole_blood/cts_TWAS_latest/T_Cells_CD4_Memory_Resting_weights2//BUB1-out.wgt.RDat	BUB1	2	1.11e+08	1.11e+08	0.01909	rs7572507	2.131	rs11123253	6.44e-03	-3.70	-0.0920	91	1	lasso	0.00394	5.17e-03	0.09200	0.9267	NA	NA	NA	NA	NA
C1D-out.wgt.RDat	/u/home/t/tboltz/project-ophoff/rna_whole_blood/cts_TWAS_latest/T_Cells_CD4_Memory_Resting_weights2//C1D-out.wgt.RDat	C1D	2	6.83e+07	6.83e+07	0.23591	rs10190391	2.935	rs10439493	1.06e-01	13.63	-1.7910	256	28	enet	0.11147	1.55e-46	-1.78748	0.0739	NA	NA	NA	NA	NA
C2orf15-out.wgt.RDat	/u/home/t/tboltz/project-ophoff/rna_whole_blood/cts_TWAS_latest/T_Cells_CD4_Memory_Resting_weights2//C2orf15-out.wgt.RDat	C2orf15	2	9.98e+07	9.98e+07	0.01655	rs2203432	2.072	rs11689265	2.29e-02	7.06	0.9960	142	142	blup	0.02353	8.49e-11	0.82980	0.4066	NA	NA	NA	NA	NA
C2orf74-out.wgt.RDat	/u/home/t/tboltz/project-ophoff/rna_whole_blood/cts_TWAS_latest/T_Cells_CD4_Memory_Resting_weights2//C2orf74-out.wgt.RDat	C2orf74	2	6.14e+07	6.14e+07	0.04663	rs13001021	-2.406	rs2593620	3.58e-02	-8.73	-0.6260	136	4	lasso	0.04981	3.46e-21	0.16037	0.8726	NA	NA	NA	NA	NA
C2orf92-out.wgt.RDat	/u/home/t/tboltz/project-ophoff/rna_whole_blood/cts_TWAS_latest/T_Cells_CD4_Memory_Resting_weights2//C2orf92-out.wgt.RDat	C2orf92	2	9.83e+07	9.83e+07	0.01168	rs6756742	1.897	rs298906	6.39e-03	4.30	-1.1210	49	10	enet	0.00894	4.85e-05	-1.32232	0.1861	NA	NA	NA	NA	NA
CALM2-out.wgt.RDat	/u/home/t/tboltz/project-ophoff/rna_whole_blood/cts_TWAS_latest/T_Cells_CD4_Memory_Resting_weights2//CALM2-out.wgt.RDat	CALM2	2	4.74e+07	4.74e+07	0.03279	rs13002829	2.707	rs3739100	1.90e-02	-5.93	-0.9010	147	4	lasso	0.01794	1.34e-08	0.64410	0.5195	NA	NA	NA	NA	NA
CBWD2-out.wgt.RDat	/u/home/t/tboltz/project-ophoff/rna_whole_blood/cts_TWAS_latest/T_Cells_CD4_Memory_Resting_weights2//CBWD2-out.wgt.RDat	CBWD2	2	1.14e+08	1.14e+08	0.01952	rs10187723	-2.610	rs2166966	2.09e-04	4.06	1.8570	166	166	blup	0.00820	9.59e-05	1.72621	0.0843	NA	NA	NA	NA	NA
CDC42EP3-out.wgt.RDat	/u/home/t/tboltz/project-ophoff/rna_whole_blood/cts_TWAS_latest/T_Cells_CD4_Memory_Resting_weights2//CDC42EP3-out.wgt.RDat	CDC42EP3	2	3.79e+07	3.80e+07	0.01690	rs162561	-2.054	rs7598641	5.90e-03	-4.41	0.7740	250	3	lasso	0.00674	3.69e-04	-0.87691	0.3805	NA	NA	NA	NA	NA
CHAC2-out.wgt.RDat	/u/home/t/tboltz/project-ophoff/rna_whole_blood/cts_TWAS_latest/T_Cells_CD4_Memory_Resting_weights2//CHAC2-out.wgt.RDat	CHAC2	2	5.40e+07	5.40e+07	0.01580	rs10175727	2.346	rs6715161	5.53e-03	4.84	0.7670	206	206	blup	0.00978	2.24e-05	0.40776	0.6834	NA	NA	NA	NA	NA
CHCHD5-out.wgt.RDat	/u/home/t/tboltz/project-ophoff/rna_whole_blood/cts_TWAS_latest/T_Cells_CD4_Memory_Resting_weights2//CHCHD5-out.wgt.RDat	CHCHD5	2	1.13e+08	1.13e+08	0.12114	rs6542088	-2.276	rs768069	1.43e-01	15.89	-1.2070	197	4	lasso	0.14194	1.11e-59	-1.13520	0.2563	NA	NA	NA	NA	NA
CLEC4F-out.wgt.RDat	/u/home/t/tboltz/project-ophoff/rna_whole_blood/cts_TWAS_latest/T_Cells_CD4_Memory_Resting_weights2//CLEC4F-out.wgt.RDat	CLEC4F	2	7.10e+07	7.10e+07	0.25108	rs3771452	-3.462	rs722896	8.23e-02	-12.02	-1.1720	190	68	enet	0.16457	9.69e-70	1.38943	0.1647	NA	NA	NA	NA	NA
CLHC1-out.wgt.RDat	/u/home/t/tboltz/project-ophoff/rna_whole_blood/cts_TWAS_latest/T_Cells_CD4_Memory_Resting_weights2//CLHC1-out.wgt.RDat	CLHC1	2	5.54e+07	5.55e+07	0.20468	rs6713115	2.813	rs4435493	9.82e-02	13.25	0.5780	255	17	enet	0.11007	6.12e-46	0.74748	0.4548	NA	NA	NA	NA	NA
CPSF3-out.wgt.RDat	/u/home/t/tboltz/project-ophoff/rna_whole_blood/cts_TWAS_latest/T_Cells_CD4_Memory_Resting_weights2//CPSF3-out.wgt.RDat	CPSF3	2	9.56e+06	9.61e+06	0.00849	rs12151757	-2.069	rs4436931	1.51e-03	-3.30	-0.1930	131	131	blup	0.00208	3.20e-02	-1.16928	0.2423	NA	NA	NA	NA	NA
CTNNA2-out.wgt.RDat	/u/home/t/tboltz/project-ophoff/rna_whole_blood/cts_TWAS_latest/T_Cells_CD4_Memory_Resting_weights2//CTNNA2-out.wgt.RDat	CTNNA2	2	7.94e+07	8.09e+07	0.02133	rs7609379	-2.901	rs4852578	1.52e-02	5.31	0.5790	465	4	lasso	0.01374	6.05e-07	0.56679	0.5709	NA	NA	NA	NA	NA
CYP1B1-out.wgt.RDat	/u/home/t/tboltz/project-ophoff/rna_whole_blood/cts_TWAS_latest/T_Cells_CD4_Memory_Resting_weights2//CYP1B1-out.wgt.RDat	CYP1B1	2	3.83e+07	3.83e+07	0.10068	rs162561	-2.054	rs2113390	1.69e-02	7.43	-0.7230	219	30	enet	0.06178	5.44e-26	-0.31451	0.7531	NA	NA	NA	NA	NA
DHX57-out.wgt.RDat	/u/home/t/tboltz/project-ophoff/rna_whole_blood/cts_TWAS_latest/T_Cells_CD4_Memory_Resting_weights2//DHX57-out.wgt.RDat	DHX57	2	3.90e+07	3.91e+07	0.04414	rs368451	-1.933	rs1010859	2.39e-02	-6.72	1.1340	155	4	lasso	0.02100	8.41e-10	-1.03641	0.3000	NA	NA	NA	NA	NA
DNAH6-out.wgt.RDat	/u/home/t/tboltz/project-ophoff/rna_whole_blood/cts_TWAS_latest/T_Cells_CD4_Memory_Resting_weights2//DNAH6-out.wgt.RDat	DNAH6	2	8.47e+07	8.50e+07	0.04872	rs6705963	-2.608	rs1192305	1.51e-02	5.55	-0.2030	235	24	enet	0.02348	8.95e-11	1.42669	0.1537	NA	NA	NA	NA	NA
E2F6-out.wgt.RDat	/u/home/t/tboltz/project-ophoff/rna_whole_blood/cts_TWAS_latest/T_Cells_CD4_Memory_Resting_weights2//E2F6-out.wgt.RDat	E2F6	2	1.16e+07	1.16e+07	0.02198	rs7598032	2.361	rs13414905	5.50e-04	3.57	-0.4030	89	89	blup	0.00188	3.93e-02	0.70552	0.4805	NA	NA	NA	NA	NA
EML4-out.wgt.RDat	/u/home/t/tboltz/project-ophoff/rna_whole_blood/cts_TWAS_latest/T_Cells_CD4_Memory_Resting_weights2//EML4-out.wgt.RDat	EML4	2	4.24e+07	4.26e+07	0.23913	rs719593	2.462	rs7570219	1.03e-01	13.48	-0.1810	160	20	enet	0.09956	1.62e-41	-0.09894	0.9212	NA	NA	NA	NA	NA
EML6-out.wgt.RDat	/u/home/t/tboltz/project-ophoff/rna_whole_blood/cts_TWAS_latest/T_Cells_CD4_Memory_Resting_weights2//EML6-out.wgt.RDat	EML6	2	5.50e+07	5.52e+07	0.02564	rs2941583	-3.009	rs6705079	1.33e-02	5.19	1.6940	270	5	lasso	0.01382	5.61e-07	1.31603	0.1882	NA	NA	NA	NA	NA
FAHD2B-out.wgt.RDat	/u/home/t/tboltz/project-ophoff/rna_whole_blood/cts_TWAS_latest/T_Cells_CD4_Memory_Resting_weights2//FAHD2B-out.wgt.RDat	FAHD2B	2	9.77e+07	9.78e+07	0.00682	rs7608325	-1.653	rs11901495	2.22e-03	-3.72	-0.5430	58	58	blup	0.00281	1.55e-02	0.18273	0.8550	NA	NA	NA	NA	NA
FAM110C-out.wgt.RDat	/u/home/t/tboltz/project-ophoff/rna_whole_blood/cts_TWAS_latest/T_Cells_CD4_Memory_Resting_weights2//FAM110C-out.wgt.RDat	FAM110C	2	3.88e+04	4.69e+04	0.02016	rs4643574	-2.069	rs443419	-9.74e-05	3.15	-0.0030	87	87	blup	0.01177	3.63e-06	-0.38566	0.6997	NA	NA	NA	NA	NA
FAM136A-out.wgt.RDat	/u/home/t/tboltz/project-ophoff/rna_whole_blood/cts_TWAS_latest/T_Cells_CD4_Memory_Resting_weights2//FAM136A-out.wgt.RDat	FAM136A	2	7.05e+07	7.05e+07	0.02616	rs3771452	-3.462	rs6546572	1.06e-02	-6.03	-0.3920	175	7	lasso	0.02582	1.08e-11	0.55709	0.5775	NA	NA	NA	NA	NA
FAM228A-out.wgt.RDat	/u/home/t/tboltz/project-ophoff/rna_whole_blood/cts_TWAS_latest/T_Cells_CD4_Memory_Resting_weights2//FAM228A-out.wgt.RDat	FAM228A	2	2.44e+07	2.44e+07	0.01572	rs4665669	2.703	rs1134516	5.28e-03	4.16	0.1920	173	173	blup	0.00588	8.22e-04	0.23715	0.8125	NA	NA	NA	NA	NA
FAM228B-out.wgt.RDat	/u/home/t/tboltz/project-ophoff/rna_whole_blood/cts_TWAS_latest/T_Cells_CD4_Memory_Resting_weights2//FAM228B-out.wgt.RDat	FAM228B	2	2.43e+07	2.44e+07	0.02656	rs13003705	2.786	rs12988269	2.35e-02	6.61	0.7110	191	8	lasso	0.02102	8.23e-10	0.81414	0.4156	NA	NA	NA	NA	NA
FANCL-out.wgt.RDat	/u/home/t/tboltz/project-ophoff/rna_whole_blood/cts_TWAS_latest/T_Cells_CD4_Memory_Resting_weights2//FANCL-out.wgt.RDat	FANCL	2	5.84e+07	5.85e+07	0.03183	rs13419157	3.038	rs17049345	2.01e-02	6.13	0.0226	179	15	enet	0.02123	6.85e-10	-0.74335	0.4573	NA	NA	NA	NA	NA
FEZ2-out.wgt.RDat	/u/home/t/tboltz/project-ophoff/rna_whole_blood/cts_TWAS_latest/T_Cells_CD4_Memory_Resting_weights2//FEZ2-out.wgt.RDat	FEZ2	2	3.68e+07	3.69e+07	0.06362	rs3770813	-3.186	rs1533948	7.47e-02	-11.69	0.4070	230	6	lasso	0.09233	1.70e-38	0.05383	0.9571	NA	NA	NA	NA	NA
FOXN2-out.wgt.RDat	/u/home/t/tboltz/project-ophoff/rna_whole_blood/cts_TWAS_latest/T_Cells_CD4_Memory_Resting_weights2//FOXN2-out.wgt.RDat	FOXN2	2	4.85e+07	4.86e+07	0.03505	rs17397442	-3.046	rs17037298	2.91e-04	-3.93	1.1090	147	34	enet	0.00451	3.00e-03	0.19824	0.8429	NA	NA	NA	NA	NA
GALM-out.wgt.RDat	/u/home/t/tboltz/project-ophoff/rna_whole_blood/cts_TWAS_latest/T_Cells_CD4_Memory_Resting_weights2//GALM-out.wgt.RDat	GALM	2	3.89e+07	3.90e+07	0.01753	rs368451	-1.933	rs3821023	1.40e-02	-5.17	-0.9150	162	3	lasso	0.01183	3.42e-06	0.91694	0.3592	NA	NA	NA	NA	NA
GCC2-out.wgt.RDat	/u/home/t/tboltz/project-ophoff/rna_whole_blood/cts_TWAS_latest/T_Cells_CD4_Memory_Resting_weights2//GCC2-out.wgt.RDat	GCC2	2	1.09e+08	1.09e+08	0.08587	rs13430225	3.345	rs2577599	1.85e-01	17.98	1.6980	179	3	lasso	0.18758	3.02e-80	1.56347	0.1179	NA	NA	NA	NA	NA
GDF7-out.wgt.RDat	/u/home/t/tboltz/project-ophoff/rna_whole_blood/cts_TWAS_latest/T_Cells_CD4_Memory_Resting_weights2//GDF7-out.wgt.RDat	GDF7	2	2.09e+07	2.09e+07	0.09510	rs16982023	-1.925	rs17718362	4.59e-03	-5.08	-0.2240	132	132	blup	0.03861	9.76e-17	-1.06699	0.2860	NA	NA	NA	NA	NA
GEN1-out.wgt.RDat	/u/home/t/tboltz/project-ophoff/rna_whole_blood/cts_TWAS_latest/T_Cells_CD4_Memory_Resting_weights2//GEN1-out.wgt.RDat	GEN1	2	1.79e+07	1.80e+07	0.03799	rs16983422	-2.752	rs6531052	1.09e-03	4.60	-0.3410	238	238	blup	0.01913	4.57e-09	0.43602	0.6628	NA	NA	NA	NA	NA
GGCX-out.wgt.RDat	/u/home/t/tboltz/project-ophoff/rna_whole_blood/cts_TWAS_latest/T_Cells_CD4_Memory_Resting_weights2//GGCX-out.wgt.RDat	GGCX	2	8.58e+07	8.58e+07	0.02457	rs7577293	-2.496	rs10187424	1.84e-02	6.05	-2.2480	200	200	blup	0.01399	4.80e-07	-1.19535	0.2319	NA	NA	NA	NA	NA
GNLY-out.wgt.RDat	/u/home/t/tboltz/project-ophoff/rna_whole_blood/cts_TWAS_latest/T_Cells_CD4_Memory_Resting_weights2//GNLY-out.wgt.RDat	GNLY	2	8.59e+07	8.59e+07	0.10456	rs7577293	-2.496	rs12151742	5.72e-02	-10.15	-2.4250	241	14	enet	0.05702	4.48e-24	2.34048	0.0193	0.000	0.903	0	0.002	0.094
GRHL1-out.wgt.RDat	/u/home/t/tboltz/project-ophoff/rna_whole_blood/cts_TWAS_latest/T_Cells_CD4_Memory_Resting_weights2//GRHL1-out.wgt.RDat	GRHL1	2	1.01e+07	1.01e+07	0.08075	rs6741014	-2.762	rs2003911	5.94e-02	-10.24	-0.5650	137	4	lasso	0.06436	4.97e-27	0.65955	0.5095	NA	NA	NA	NA	NA
HK2-out.wgt.RDat	/u/home/t/tboltz/project-ophoff/rna_whole_blood/cts_TWAS_latest/T_Cells_CD4_Memory_Resting_weights2//HK2-out.wgt.RDat	HK2	2	7.51e+07	7.51e+07	0.11675	rs1137	2.103	rs3732300	5.78e-02	10.37	-0.2690	108	108	blup	0.06140	7.79e-26	0.70987	0.4778	NA	NA	NA	NA	NA
HNRNPLL-out.wgt.RDat	/u/home/t/tboltz/project-ophoff/rna_whole_blood/cts_TWAS_latest/T_Cells_CD4_Memory_Resting_weights2//HNRNPLL-out.wgt.RDat	HNRNPLL	2	3.88e+07	3.88e+07	0.03629	rs162561	-2.054	rs3821023	9.07e-03	-5.15	-0.9150	178	178	blup	0.01513	1.72e-07	0.29999	0.7642	NA	NA	NA	NA	NA
IL18R1-out.wgt.RDat	/u/home/t/tboltz/project-ophoff/rna_whole_blood/cts_TWAS_latest/T_Cells_CD4_Memory_Resting_weights2//IL18R1-out.wgt.RDat	IL18R1	2	1.03e+08	1.03e+08	0.04843	rs17774619	-3.510	rs2015478	2.65e-02	-7.63	0.0320	304	24	enet	0.05172	5.95e-22	-1.01049	0.3123	NA	NA	NA	NA	NA
IL18RAP-out.wgt.RDat	/u/home/t/tboltz/project-ophoff/rna_whole_blood/cts_TWAS_latest/T_Cells_CD4_Memory_Resting_weights2//IL18RAP-out.wgt.RDat	IL18RAP	2	1.03e+08	1.03e+08	0.26547	rs17774619	-3.510	rs2310300	3.79e-01	-25.76	-0.1800	283	28	enet	0.45560	1.17e-230	-0.08254	0.9342	NA	NA	NA	NA	NA
IL1RL1-out.wgt.RDat	/u/home/t/tboltz/project-ophoff/rna_whole_blood/cts_TWAS_latest/T_Cells_CD4_Memory_Resting_weights2//IL1RL1-out.wgt.RDat	IL1RL1	2	1.03e+08	1.03e+08	0.08258	rs17774619	-3.510	rs2041756	8.85e-02	-12.61	-0.5440	304	7	lasso	0.10824	3.63e-45	0.43144	0.6661	NA	NA	NA	NA	NA
IMMT-out.wgt.RDat	/u/home/t/tboltz/project-ophoff/rna_whole_blood/cts_TWAS_latest/T_Cells_CD4_Memory_Resting_weights2//IMMT-out.wgt.RDat	IMMT	2	8.64e+07	8.64e+07	0.04154	rs7577293	-2.496	rs6547665	6.82e-02	-11.01	-0.7150	211	5	lasso	0.06656	6.38e-28	0.84763	0.3966	NA	NA	NA	NA	NA
INO80B-out.wgt.RDat	/u/home/t/tboltz/project-ophoff/rna_whole_blood/cts_TWAS_latest/T_Cells_CD4_Memory_Resting_weights2//INO80B-out.wgt.RDat	INO80B	2	7.47e+07	7.47e+07	0.01388	rs7568797	3.016	rs6746854	1.54e-02	-6.35	1.7140	84	9	enet	0.01155	4.42e-06	-1.77653	0.0756	NA	NA	NA	NA	NA
KHK-out.wgt.RDat	/u/home/t/tboltz/project-ophoff/rna_whole_blood/cts_TWAS_latest/T_Cells_CD4_Memory_Resting_weights2//KHK-out.wgt.RDat	KHK	2	2.73e+07	2.73e+07	0.04143	rs4665947	1.750	rs2304681	4.92e-02	9.55	0.3690	115	2	lasso	0.04888	8.09e-21	0.25335	0.8000	NA	NA	NA	NA	NA
KLF11-out.wgt.RDat	/u/home/t/tboltz/project-ophoff/rna_whole_blood/cts_TWAS_latest/T_Cells_CD4_Memory_Resting_weights2//KLF11-out.wgt.RDat	KLF11	2	1.02e+07	1.02e+07	0.05748	rs6741014	-2.762	rs12622986	1.33e-02	-4.90	0.4590	121	51	enet	0.02392	6.00e-11	0.28584	0.7750	NA	NA	NA	NA	NA
KRTCAP3-out.wgt.RDat	/u/home/t/tboltz/project-ophoff/rna_whole_blood/cts_TWAS_latest/T_Cells_CD4_Memory_Resting_weights2//KRTCAP3-out.wgt.RDat	KRTCAP3	2	2.77e+07	2.77e+07	0.01331	rs4665947	1.750	rs1260345	1.04e-02	5.34	-0.6310	154	154	blup	0.00991	1.98e-05	-0.19773	0.8433	NA	NA	NA	NA	NA
LBH-out.wgt.RDat	/u/home/t/tboltz/project-ophoff/rna_whole_blood/cts_TWAS_latest/T_Cells_CD4_Memory_Resting_weights2//LBH-out.wgt.RDat	LBH	2	3.05e+07	3.05e+07	0.09531	rs1562450	-2.248	rs2362541	1.31e-02	-5.86	-1.3920	191	34	enet	0.04974	3.68e-21	-0.16476	0.8691	NA	NA	NA	NA	NA
LCLAT1-out.wgt.RDat	/u/home/t/tboltz/project-ophoff/rna_whole_blood/cts_TWAS_latest/T_Cells_CD4_Memory_Resting_weights2//LCLAT1-out.wgt.RDat	LCLAT1	2	3.07e+07	3.09e+07	0.13319	rs2216831	2.446	rs1723175	2.48e-01	20.78	0.7840	217	6	lasso	0.24941	5.17e-110	0.84062	0.4006	NA	NA	NA	NA	NA
LIMS1-out.wgt.RDat	/u/home/t/tboltz/project-ophoff/rna_whole_blood/cts_TWAS_latest/T_Cells_CD4_Memory_Resting_weights2//LIMS1-out.wgt.RDat	LIMS1	2	1.09e+08	1.09e+08	0.01493	rs13430225	3.345	rs826677	1.74e-02	5.67	1.6550	187	13	enet	0.01493	2.05e-07	1.86433	0.0623	NA	NA	NA	NA	NA
LIPT1-out.wgt.RDat	/u/home/t/tboltz/project-ophoff/rna_whole_blood/cts_TWAS_latest/T_Cells_CD4_Memory_Resting_weights2//LIPT1-out.wgt.RDat	LIPT1	2	9.98e+07	9.98e+07	0.01612	rs2203432	2.072	rs1133977	1.53e-02	-5.48	1.0540	147	147	blup	0.01365	6.53e-07	-1.00634	0.3143	NA	NA	NA	NA	NA
LONRF2-out.wgt.RDat	/u/home/t/tboltz/project-ophoff/rna_whole_blood/cts_TWAS_latest/T_Cells_CD4_Memory_Resting_weights2//LONRF2-out.wgt.RDat	LONRF2	2	1.01e+08	1.01e+08	0.02207	rs2175793	4.051	rs1030902	1.87e-02	6.08	-0.4390	188	22	enet	0.01656	4.68e-08	0.66508	0.5060	NA	NA	NA	NA	NA
LTBP1-out.wgt.RDat	/u/home/t/tboltz/project-ophoff/rna_whole_blood/cts_TWAS_latest/T_Cells_CD4_Memory_Resting_weights2//LTBP1-out.wgt.RDat	LTBP1	2	3.32e+07	3.36e+07	0.01594	rs17012763	2.487	rs1947444	1.48e-02	5.35	0.0480	218	11	enet	0.00786	1.31e-04	-0.37813	0.7053	NA	NA	NA	NA	NA
LYG1-out.wgt.RDat	/u/home/t/tboltz/project-ophoff/rna_whole_blood/cts_TWAS_latest/T_Cells_CD4_Memory_Resting_weights2//LYG1-out.wgt.RDat	LYG1	2	9.99e+07	9.99e+07	0.01485	rs2203432	2.072	rs3792137	6.67e-03	5.35	0.2660	170	170	blup	0.01178	3.58e-06	0.57777	0.5634	NA	NA	NA	NA	NA
MAT2A-out.wgt.RDat	/u/home/t/tboltz/project-ophoff/rna_whole_blood/cts_TWAS_latest/T_Cells_CD4_Memory_Resting_weights2//MAT2A-out.wgt.RDat	MAT2A	2	8.58e+07	8.58e+07	0.06705	rs7577293	-2.496	rs2044475	1.50e-02	-6.12	-1.3900	196	50	enet	0.03461	3.72e-15	1.40998	0.1585	NA	NA	NA	NA	NA
MCEE-out.wgt.RDat	/u/home/t/tboltz/project-ophoff/rna_whole_blood/cts_TWAS_latest/T_Cells_CD4_Memory_Resting_weights2//MCEE-out.wgt.RDat	MCEE	2	7.13e+07	7.14e+07	0.01623	rs3771452	-3.462	rs9636399	7.70e-03	-4.62	0.3540	177	2	lasso	0.00592	7.91e-04	-0.65775	0.5107	NA	NA	NA	NA	NA
MERTK-out.wgt.RDat	/u/home/t/tboltz/project-ophoff/rna_whole_blood/cts_TWAS_latest/T_Cells_CD4_Memory_Resting_weights2//MERTK-out.wgt.RDat	MERTK	2	1.13e+08	1.13e+08	0.20253	rs11887259	2.194	rs13419523	9.82e-02	13.18	-0.2890	142	22	enet	0.15217	3.40e-64	0.36607	0.7143	NA	NA	NA	NA	NA
MFSD9-out.wgt.RDat	/u/home/t/tboltz/project-ophoff/rna_whole_blood/cts_TWAS_latest/T_Cells_CD4_Memory_Resting_weights2//MFSD9-out.wgt.RDat	MFSD9	2	1.03e+08	1.03e+08	0.21323	rs17774619	-3.510	rs2540300	1.45e-01	15.87	0.6080	212	12	enet	0.15840	5.67e-67	0.20278	0.8393	NA	NA	NA	NA	NA
MOB1A-out.wgt.RDat	/u/home/t/tboltz/project-ophoff/rna_whole_blood/cts_TWAS_latest/T_Cells_CD4_Memory_Resting_weights2//MOB1A-out.wgt.RDat	MOB1A	2	7.44e+07	7.44e+07	0.02014	rs7568797	3.016	rs1962332	1.90e-02	5.99	0.6270	87	1	lasso	0.01703	3.05e-08	0.62700	0.5307	NA	NA	NA	NA	NA
MPHOSPH10-out.wgt.RDat	/u/home/t/tboltz/project-ophoff/rna_whole_blood/cts_TWAS_latest/T_Cells_CD4_Memory_Resting_weights2//MPHOSPH10-out.wgt.RDat	MPHOSPH10	2	7.14e+07	7.14e+07	0.01933	rs3771452	-3.462	rs9941620	1.88e-02	5.93	-1.2900	173	3	enet	0.01828	9.84e-09	-1.30932	0.1904	NA	NA	NA	NA	NA
MRPL53-out.wgt.RDat	/u/home/t/tboltz/project-ophoff/rna_whole_blood/cts_TWAS_latest/T_Cells_CD4_Memory_Resting_weights2//MRPL53-out.wgt.RDat	MRPL53	2	7.47e+07	7.47e+07	0.03134	rs1137	2.103	rs3755445	5.90e-02	-10.32	1.8760	85	2	lasso	0.05809	1.66e-24	-1.83842	0.0660	NA	NA	NA	NA	NA
MRPS9-out.wgt.RDat	/u/home/t/tboltz/project-ophoff/rna_whole_blood/cts_TWAS_latest/T_Cells_CD4_Memory_Resting_weights2//MRPS9-out.wgt.RDat	MRPS9	2	1.06e+08	1.06e+08	0.06971	rs2889453	2.022	rs17635199	9.15e-02	-12.71	0.7940	213	3	lasso	0.08942	2.74e-37	-0.82858	0.4073	NA	NA	NA	NA	NA
MSH2-out.wgt.RDat	/u/home/t/tboltz/project-ophoff/rna_whole_blood/cts_TWAS_latest/T_Cells_CD4_Memory_Resting_weights2//MSH2-out.wgt.RDat	MSH2	2	4.76e+07	4.79e+07	0.07173	rs13002829	2.707	rs4608577	4.15e-02	8.75	0.7550	138	4	lasso	0.03801	1.68e-16	0.78084	0.4349	NA	NA	NA	NA	NA
NAGK-out.wgt.RDat	/u/home/t/tboltz/project-ophoff/rna_whole_blood/cts_TWAS_latest/T_Cells_CD4_Memory_Resting_weights2//NAGK-out.wgt.RDat	NAGK	2	7.13e+07	7.13e+07	0.04112	rs3771452	-3.462	rs9636398	1.76e-02	6.06	0.9290	190	2	lasso	0.01439	3.35e-07	1.10542	0.2690	NA	NA	NA	NA	NA
NBAS-out.wgt.RDat	/u/home/t/tboltz/project-ophoff/rna_whole_blood/cts_TWAS_latest/T_Cells_CD4_Memory_Resting_weights2//NBAS-out.wgt.RDat	NBAS	2	1.53e+07	1.57e+07	0.01652	rs7605722	-3.618	rs6749663	1.31e-02	-5.32	0.1190	204	1	lasso	0.01031	1.38e-05	-0.12000	0.9045	NA	NA	NA	NA	NA
NCK2-out.wgt.RDat	/u/home/t/tboltz/project-ophoff/rna_whole_blood/cts_TWAS_latest/T_Cells_CD4_Memory_Resting_weights2//NCK2-out.wgt.RDat	NCK2	2	1.06e+08	1.07e+08	0.06350	rs1050842	-2.997	rs6736701	4.01e-02	8.80	0.1870	297	6	lasso	0.04631	8.59e-20	0.12695	0.8990	NA	NA	NA	NA	NA
NDUFAF7-out.wgt.RDat	/u/home/t/tboltz/project-ophoff/rna_whole_blood/cts_TWAS_latest/T_Cells_CD4_Memory_Resting_weights2//NDUFAF7-out.wgt.RDat	NDUFAF7	2	3.75e+07	3.75e+07	0.03516	rs11682966	-2.179	rs3213745	3.12e-02	7.47	-0.3290	173	2	lasso	0.03239	2.79e-14	-0.10284	0.9181	NA	NA	NA	NA	NA
OXER1-out.wgt.RDat	/u/home/t/tboltz/project-ophoff/rna_whole_blood/cts_TWAS_latest/T_Cells_CD4_Memory_Resting_weights2//OXER1-out.wgt.RDat	OXER1	2	4.30e+07	4.30e+07	0.01140	rs895506	-1.982	rs6720343	3.23e-03	-4.04	-0.4150	140	6	enet	0.00845	7.58e-05	0.10744	0.9144	NA	NA	NA	NA	NA
PAX8-out.wgt.RDat	/u/home/t/tboltz/project-ophoff/rna_whole_blood/cts_TWAS_latest/T_Cells_CD4_Memory_Resting_weights2//PAX8-out.wgt.RDat	PAX8	2	1.14e+08	1.14e+08	0.06121	rs10187723	-2.610	rs11123172	4.07e-02	-8.55	-0.3810	222	4	lasso	0.03833	1.26e-16	0.31486	0.7529	NA	NA	NA	NA	NA
PIGF-out.wgt.RDat	/u/home/t/tboltz/project-ophoff/rna_whole_blood/cts_TWAS_latest/T_Cells_CD4_Memory_Resting_weights2//PIGF-out.wgt.RDat	PIGF	2	4.68e+07	4.68e+07	0.02746	rs1867785	3.312	rs4142759	2.23e-02	-7.31	1.4730	198	5	lasso	0.02309	1.27e-10	-1.34628	0.1782	NA	NA	NA	NA	NA
PLB1-out.wgt.RDat	/u/home/t/tboltz/project-ophoff/rna_whole_blood/cts_TWAS_latest/T_Cells_CD4_Memory_Resting_weights2//PLB1-out.wgt.RDat	PLB1	2	2.87e+07	2.89e+07	0.31054	rs3752901	-2.487	rs12478824	7.27e-02	11.36	-0.5430	220	63	enet	0.15756	1.36e-66	-1.02572	0.3050	NA	NA	NA	NA	NA
PLEKHH2-out.wgt.RDat	/u/home/t/tboltz/project-ophoff/rna_whole_blood/cts_TWAS_latest/T_Cells_CD4_Memory_Resting_weights2//PLEKHH2-out.wgt.RDat	PLEKHH2	2	4.39e+07	4.40e+07	0.08005	rs17031368	-2.485	rs10174938	6.81e-02	10.98	-0.9320	208	4	lasso	0.07013	2.27e-29	-0.71676	0.4735	NA	NA	NA	NA	NA
PLEK-out.wgt.RDat	/u/home/t/tboltz/project-ophoff/rna_whole_blood/cts_TWAS_latest/T_Cells_CD4_Memory_Resting_weights2//PLEK-out.wgt.RDat	PLEK	2	6.86e+07	6.86e+07	0.02358	rs1503236	-2.744	rs6725743	1.83e-02	5.90	1.2710	230	3	lasso	0.02434	4.11e-11	1.99176	0.0464	0.001	0.980	0	0.003	0.015
PLGLB1-out.wgt.RDat	/u/home/t/tboltz/project-ophoff/rna_whole_blood/cts_TWAS_latest/T_Cells_CD4_Memory_Resting_weights2//PLGLB1-out.wgt.RDat	PLGLB1	2	8.72e+07	8.72e+07	0.17121	rs4432450	-0.946	rs6547705	6.22e-03	-5.06	0.4200	48	48	blup	0.04383	8.32e-19	-0.78626	0.4317	NA	NA	NA	NA	NA
POLR1A-out.wgt.RDat	/u/home/t/tboltz/project-ophoff/rna_whole_blood/cts_TWAS_latest/T_Cells_CD4_Memory_Resting_weights2//POLR1A-out.wgt.RDat	POLR1A	2	8.62e+07	8.63e+07	0.01307	rs7577293	-2.496	rs2367202	2.17e-02	-6.31	0.0660	237	2	lasso	0.02084	9.68e-10	-0.06262	0.9501	NA	NA	NA	NA	NA
POLR1B-out.wgt.RDat	/u/home/t/tboltz/project-ophoff/rna_whole_blood/cts_TWAS_latest/T_Cells_CD4_Memory_Resting_weights2//POLR1B-out.wgt.RDat	POLR1B	2	1.13e+08	1.13e+08	0.02661	rs10779883	-2.410	rs10169344	1.38e-02	-5.82	-0.0720	190	3	lasso	0.01076	9.11e-06	0.13798	0.8903	NA	NA	NA	NA	NA
POMC-out.wgt.RDat	/u/home/t/tboltz/project-ophoff/rna_whole_blood/cts_TWAS_latest/T_Cells_CD4_Memory_Resting_weights2//POMC-out.wgt.RDat	POMC	2	2.54e+07	2.54e+07	0.08036	rs2164808	-2.639	rs17046887	4.05e-02	8.53	0.6810	125	6	lasso	0.05804	1.75e-24	0.47764	0.6329	NA	NA	NA	NA	NA
PPM1G-out.wgt.RDat	/u/home/t/tboltz/project-ophoff/rna_whole_blood/cts_TWAS_latest/T_Cells_CD4_Memory_Resting_weights2//PPM1G-out.wgt.RDat	PPM1G	2	2.76e+07	2.76e+07	0.04157	rs4665947	1.750	rs1728922	9.20e-02	13.00	-0.0560	149	12	lasso	0.09192	2.52e-38	-0.01697	0.9865	NA	NA	NA	NA	NA
PPP3R1-out.wgt.RDat	/u/home/t/tboltz/project-ophoff/rna_whole_blood/cts_TWAS_latest/T_Cells_CD4_Memory_Resting_weights2//PPP3R1-out.wgt.RDat	PPP3R1	2	6.84e+07	6.85e+07	0.02871	rs1503236	-2.744	rs6758449	1.57e-02	-5.52	0.1460	252	6	lasso	0.02266	1.88e-10	-0.36461	0.7154	NA	NA	NA	NA	NA
PRKD3-out.wgt.RDat	/u/home/t/tboltz/project-ophoff/rna_whole_blood/cts_TWAS_latest/T_Cells_CD4_Memory_Resting_weights2//PRKD3-out.wgt.RDat	PRKD3	2	3.75e+07	3.76e+07	0.02430	rs11682966	-2.179	rs6749793	3.59e-02	8.23	0.4420	177	7	enet	0.03567	1.41e-15	0.46932	0.6388	NA	NA	NA	NA	NA
PSD4-out.wgt.RDat	/u/home/t/tboltz/project-ophoff/rna_whole_blood/cts_TWAS_latest/T_Cells_CD4_Memory_Resting_weights2//PSD4-out.wgt.RDat	PSD4	2	1.14e+08	1.14e+08	0.15218	rs10187723	-2.610	rs4849163	4.43e-02	8.84	1.1980	189	34	enet	0.06060	1.62e-25	1.08492	0.2780	NA	NA	NA	NA	NA
PSME4-out.wgt.RDat	/u/home/t/tboltz/project-ophoff/rna_whole_blood/cts_TWAS_latest/T_Cells_CD4_Memory_Resting_weights2//PSME4-out.wgt.RDat	PSME4	2	5.41e+07	5.42e+07	0.03278	rs10175727	2.346	rs10496028	2.49e-03	5.22	0.1710	215	215	blup	0.02218	2.89e-10	0.36612	0.7143	NA	NA	NA	NA	NA
PUS10-out.wgt.RDat	/u/home/t/tboltz/project-ophoff/rna_whole_blood/cts_TWAS_latest/T_Cells_CD4_Memory_Resting_weights2//PUS10-out.wgt.RDat	PUS10	2	6.12e+07	6.12e+07	0.02280	rs2556376	2.456	rs12998880	2.73e-02	7.46	0.7640	157	6	enet	0.03213	3.52e-14	0.51501	0.6065	NA	NA	NA	NA	NA
PXDN-out.wgt.RDat	/u/home/t/tboltz/project-ophoff/rna_whole_blood/cts_TWAS_latest/T_Cells_CD4_Memory_Resting_weights2//PXDN-out.wgt.RDat	PXDN	2	1.64e+06	1.75e+06	0.08794	rs10184726	-2.741	rs11684279	3.85e-02	9.20	1.4210	181	9	enet	0.05976	3.55e-25	1.10346	0.2698	NA	NA	NA	NA	NA
RAB11FIP5-out.wgt.RDat	/u/home/t/tboltz/project-ophoff/rna_whole_blood/cts_TWAS_latest/T_Cells_CD4_Memory_Resting_weights2//RAB11FIP5-out.wgt.RDat	RAB11FIP5	2	7.33e+07	7.34e+07	0.01005	rs6725882	-1.748	rs6710755	5.63e-03	3.98	-1.6630	124	124	blup	0.00637	5.22e-04	-0.75695	0.4491	NA	NA	NA	NA	NA
REEP1-out.wgt.RDat	/u/home/t/tboltz/project-ophoff/rna_whole_blood/cts_TWAS_latest/T_Cells_CD4_Memory_Resting_weights2//REEP1-out.wgt.RDat	REEP1	2	8.64e+07	8.66e+07	0.07530	rs10173155	1.755	rs4832255	1.15e-01	-14.32	0.6330	212	6	lasso	0.11580	2.24e-48	-0.59841	0.5496	NA	NA	NA	NA	NA
REL-out.wgt.RDat	/u/home/t/tboltz/project-ophoff/rna_whole_blood/cts_TWAS_latest/T_Cells_CD4_Memory_Resting_weights2//REL-out.wgt.RDat	REL	2	6.11e+07	6.12e+07	0.03078	rs2556376	2.456	rs34023434	2.19e-02	7.53	0.4480	154	3	lasso	0.03764	2.35e-16	0.98730	0.3235	NA	NA	NA	NA	NA
RETSAT-out.wgt.RDat	/u/home/t/tboltz/project-ophoff/rna_whole_blood/cts_TWAS_latest/T_Cells_CD4_Memory_Resting_weights2//RETSAT-out.wgt.RDat	RETSAT	2	8.56e+07	8.56e+07	0.04396	rs7577293	-2.496	rs10460587	3.46e-02	-8.42	0.5510	180	3	lasso	0.04303	1.73e-18	-0.00364	0.9971	NA	NA	NA	NA	NA
RGPD6-out.wgt.RDat	/u/home/t/tboltz/project-ophoff/rna_whole_blood/cts_TWAS_latest/T_Cells_CD4_Memory_Resting_weights2//RGPD6-out.wgt.RDat	RGPD6	2	1.11e+08	1.11e+08	0.01466	rs7572507	2.131	rs1017866	9.80e-03	4.75	0.2530	94	94	blup	0.01552	1.20e-07	1.14312	0.2530	NA	NA	NA	NA	NA
RGPD8-out.wgt.RDat	/u/home/t/tboltz/project-ophoff/rna_whole_blood/cts_TWAS_latest/T_Cells_CD4_Memory_Resting_weights2//RGPD8-out.wgt.RDat	RGPD8	2	1.13e+08	1.13e+08	0.32881	rs6542088	-2.276	rs11687980	2.46e-01	-21.32	-0.2150	225	27	enet	0.30464	9.88e-139	-0.57600	0.5646	NA	NA	NA	NA	NA
RMDN2-out.wgt.RDat	/u/home/t/tboltz/project-ophoff/rna_whole_blood/cts_TWAS_latest/T_Cells_CD4_Memory_Resting_weights2//RMDN2-out.wgt.RDat	RMDN2	2	3.82e+07	3.83e+07	0.01979	rs162561	-2.054	rs17412105	1.74e-02	5.94	-1.2180	240	5	lasso	0.01328	9.21e-07	-1.17281	0.2409	NA	NA	NA	NA	NA
ROCK2-out.wgt.RDat	/u/home/t/tboltz/project-ophoff/rna_whole_blood/cts_TWAS_latest/T_Cells_CD4_Memory_Resting_weights2//ROCK2-out.wgt.RDat	ROCK2	2	1.13e+07	1.15e+07	0.02668	rs16856834	2.691	rs10203916	4.13e-03	4.49	0.1600	115	115	blup	0.01222	2.42e-06	1.00287	0.3159	NA	NA	NA	NA	NA
RPIA-out.wgt.RDat	/u/home/t/tboltz/project-ophoff/rna_whole_blood/cts_TWAS_latest/T_Cells_CD4_Memory_Resting_weights2//RPIA-out.wgt.RDat	RPIA	2	8.90e+07	8.91e+07	0.05555	rs4972217	2.246	rs908277	8.18e-02	12.00	0.8670	81	4	lasso	0.08353	7.46e-35	1.05319	0.2923	NA	NA	NA	NA	NA
SEPTIN10-out.wgt.RDat	/u/home/t/tboltz/project-ophoff/rna_whole_blood/cts_TWAS_latest/T_Cells_CD4_Memory_Resting_weights2//SEPTIN10-out.wgt.RDat	SEPTIN10	2	1.10e+08	1.10e+08	0.03301	rs6714032	2.755	rs11541143	1.74e-02	-5.68	1.0650	94	8	lasso	0.01462	2.73e-07	-1.06988	0.2847	NA	NA	NA	NA	NA
SLC20A1-out.wgt.RDat	/u/home/t/tboltz/project-ophoff/rna_whole_blood/cts_TWAS_latest/T_Cells_CD4_Memory_Resting_weights2//SLC20A1-out.wgt.RDat	SLC20A1	2	1.13e+08	1.13e+08	0.29493	rs6542088	-2.276	rs7567215	1.05e-01	-13.55	0.1740	210	6	lasso	0.10367	3.08e-43	-0.17537	0.8608	NA	NA	NA	NA	NA
SLC4A1AP-out.wgt.RDat	/u/home/t/tboltz/project-ophoff/rna_whole_blood/cts_TWAS_latest/T_Cells_CD4_Memory_Resting_weights2//SLC4A1AP-out.wgt.RDat	SLC4A1AP	2	2.79e+07	2.79e+07	0.06357	rs12471457	-1.912	rs9678851	5.42e-02	-9.88	-0.5920	160	5	lasso	0.05697	4.70e-24	0.57390	0.5660	NA	NA	NA	NA	NA
SLC5A6-out.wgt.RDat	/u/home/t/tboltz/project-ophoff/rna_whole_blood/cts_TWAS_latest/T_Cells_CD4_Memory_Resting_weights2//SLC5A6-out.wgt.RDat	SLC5A6	2	2.74e+07	2.74e+07	0.05186	rs4665947	1.750	rs1141313	2.04e-02	-6.31	-0.9090	140	37	enet	0.01998	2.11e-09	0.72135	0.4707	NA	NA	NA	NA	NA
SNTG2-out.wgt.RDat	/u/home/t/tboltz/project-ophoff/rna_whole_blood/cts_TWAS_latest/T_Cells_CD4_Memory_Resting_weights2//SNTG2-out.wgt.RDat	SNTG2	2	9.47e+05	1.37e+06	0.03503	rs11897713	-2.666	rs6724299	1.19e-02	-5.95	-1.3790	249	17	enet	0.03398	6.60e-15	0.65086	0.5151	NA	NA	NA	NA	NA
SOCS5-out.wgt.RDat	/u/home/t/tboltz/project-ophoff/rna_whole_blood/cts_TWAS_latest/T_Cells_CD4_Memory_Resting_weights2//SOCS5-out.wgt.RDat	SOCS5	2	4.69e+07	4.70e+07	0.01379	rs1867785	3.312	rs10209278	1.89e-02	5.91	-0.4000	201	3	lasso	0.01812	1.14e-08	-0.28442	0.7761	NA	NA	NA	NA	NA
SOS1-out.wgt.RDat	/u/home/t/tboltz/project-ophoff/rna_whole_blood/cts_TWAS_latest/T_Cells_CD4_Memory_Resting_weights2//SOS1-out.wgt.RDat	SOS1	2	3.92e+07	3.94e+07	0.00980	rs4670949	2.386	rs2373530	5.49e-03	4.39	-0.2300	168	2	lasso	0.00424	3.87e-03	-0.26119	0.7939	NA	NA	NA	NA	NA
SOWAHC-out.wgt.RDat	/u/home/t/tboltz/project-ophoff/rna_whole_blood/cts_TWAS_latest/T_Cells_CD4_Memory_Resting_weights2//SOWAHC-out.wgt.RDat	SOWAHC	2	1.10e+08	1.10e+08	0.03077	rs6714032	2.755	rs7590230	1.41e-02	-5.89	0.2620	79	5	lasso	0.01661	4.49e-08	-0.65455	0.5128	NA	NA	NA	NA	NA
SPTBN1-out.wgt.RDat	/u/home/t/tboltz/project-ophoff/rna_whole_blood/cts_TWAS_latest/T_Cells_CD4_Memory_Resting_weights2//SPTBN1-out.wgt.RDat	SPTBN1	2	5.47e+07	5.49e+07	0.16845	rs2941583	-3.009	rs4444573	1.15e-01	14.20	-2.5300	249	11	lasso	0.18833	1.35e-80	-1.57447	0.1154	NA	NA	NA	NA	NA
ST3GAL5-out.wgt.RDat	/u/home/t/tboltz/project-ophoff/rna_whole_blood/cts_TWAS_latest/T_Cells_CD4_Memory_Resting_weights2//ST3GAL5-out.wgt.RDat	ST3GAL5	2	8.61e+07	8.61e+07	0.08818	rs7577293	-2.496	rs3810821	5.26e-02	-9.76	0.0820	238	5	lasso	0.05495	3.03e-23	-0.28160	0.7782	NA	NA	NA	NA	NA
STON1-out.wgt.RDat	/u/home/t/tboltz/project-ophoff/rna_whole_blood/cts_TWAS_latest/T_Cells_CD4_Memory_Resting_weights2//STON1-out.wgt.RDat	STON1	2	4.88e+07	4.88e+07	0.06320	rs4953637	3.285	rs3749145	3.15e-02	7.71	-0.0950	218	3	lasso	0.02934	4.42e-13	-0.08036	0.9360	NA	NA	NA	NA	NA
TBC1D8-out.wgt.RDat	/u/home/t/tboltz/project-ophoff/rna_whole_blood/cts_TWAS_latest/T_Cells_CD4_Memory_Resting_weights2//TBC1D8-out.wgt.RDat	TBC1D8	2	1.02e+08	1.02e+08	0.03634	rs2175793	4.051	rs6543012	8.45e-03	5.50	0.2950	162	162	blup	0.01963	2.90e-09	0.60927	0.5423	NA	NA	NA	NA	NA
TGOLN2-out.wgt.RDat	/u/home/t/tboltz/project-ophoff/rna_whole_blood/cts_TWAS_latest/T_Cells_CD4_Memory_Resting_weights2//TGOLN2-out.wgt.RDat	TGOLN2	2	8.55e+07	8.56e+07	0.25873	rs7577293	-2.496	rs10460587	1.17e-01	-14.30	0.5510	179	55	enet	0.12983	2.12e-54	-0.65434	0.5129	NA	NA	NA	NA	NA
THNSL2-out.wgt.RDat	/u/home/t/tboltz/project-ophoff/rna_whole_blood/cts_TWAS_latest/T_Cells_CD4_Memory_Resting_weights2//THNSL2-out.wgt.RDat	THNSL2	2	8.85e+07	8.85e+07	0.21618	rs4972217	2.735	rs12621922	8.15e-02	12.26	0.2950	107	46	enet	0.17908	2.47e-76	-0.51307	0.6079	NA	NA	NA	NA	NA
TMEM87B-out.wgt.RDat	/u/home/t/tboltz/project-ophoff/rna_whole_blood/cts_TWAS_latest/T_Cells_CD4_Memory_Resting_weights2//TMEM87B-out.wgt.RDat	TMEM87B	2	1.13e+08	1.13e+08	0.06674	rs11887259	2.194	rs13387346	1.24e-02	4.94	-0.4120	156	19	enet	0.01558	1.14e-07	-0.80711	0.4196	NA	NA	NA	NA	NA
TOGARAM2-out.wgt.RDat	/u/home/t/tboltz/project-ophoff/rna_whole_blood/cts_TWAS_latest/T_Cells_CD4_Memory_Resting_weights2//TOGARAM2-out.wgt.RDat	TOGARAM2	2	2.92e+07	2.93e+07	0.02472	rs11888731	2.702	rs11684304	4.52e-03	-4.33	1.2480	302	302	blup	0.00711	2.61e-04	-0.78719	0.4312	NA	NA	NA	NA	NA
TP53I3-out.wgt.RDat	/u/home/t/tboltz/project-ophoff/rna_whole_blood/cts_TWAS_latest/T_Cells_CD4_Memory_Resting_weights2//TP53I3-out.wgt.RDat	TP53I3	2	2.43e+07	2.43e+07	0.04346	rs13003705	2.867	rs1134516	4.14e-02	-8.77	0.1920	180	17	enet	0.04609	1.04e-19	0.19330	0.8467	NA	NA	NA	NA	NA
TPO-out.wgt.RDat	/u/home/t/tboltz/project-ophoff/rna_whole_blood/cts_TWAS_latest/T_Cells_CD4_Memory_Resting_weights2//TPO-out.wgt.RDat	TPO	2	1.38e+06	1.55e+06	0.01496	rs10184726	-2.741	rs732609	1.18e-02	5.17	-0.9860	228	2	lasso	0.00750	1.82e-04	-1.05954	0.2894	NA	NA	NA	NA	NA
TRAPPC12-out.wgt.RDat	/u/home/t/tboltz/project-ophoff/rna_whole_blood/cts_TWAS_latest/T_Cells_CD4_Memory_Resting_weights2//TRAPPC12-out.wgt.RDat	TRAPPC12	2	3.38e+06	3.49e+06	0.05229	rs2694089	-2.149	rs6767	3.15e-02	7.97	-1.3180	208	26	enet	0.04899	7.33e-21	-0.47917	0.6318	NA	NA	NA	NA	NA
TRIB2-out.wgt.RDat	/u/home/t/tboltz/project-ophoff/rna_whole_blood/cts_TWAS_latest/T_Cells_CD4_Memory_Resting_weights2//TRIB2-out.wgt.RDat	TRIB2	2	1.29e+07	1.29e+07	0.02488	rs13403000	-1.736	rs890069	1.39e-02	-5.09	1.0330	139	6	lasso	0.01595	8.10e-08	-1.17907	0.2384	NA	NA	NA	NA	NA
TSGA10-out.wgt.RDat	/u/home/t/tboltz/project-ophoff/rna_whole_blood/cts_TWAS_latest/T_Cells_CD4_Memory_Resting_weights2//TSGA10-out.wgt.RDat	TSGA10	2	9.96e+07	9.98e+07	0.04120	rs2203432	2.072	rs11689265	8.71e-02	-12.46	0.9960	165	5	lasso	0.08843	7.02e-37	-0.90898	0.3634	NA	NA	NA	NA	NA
UNC50-out.wgt.RDat	/u/home/t/tboltz/project-ophoff/rna_whole_blood/cts_TWAS_latest/T_Cells_CD4_Memory_Resting_weights2//UNC50-out.wgt.RDat	UNC50	2	9.92e+07	9.92e+07	0.01689	rs2203432	2.072	rs2278208	1.93e-02	-6.20	-0.4020	109	3	lasso	0.01797	1.30e-08	0.45529	0.6489	NA	NA	NA	NA	NA
USP39-out.wgt.RDat	/u/home/t/tboltz/project-ophoff/rna_whole_blood/cts_TWAS_latest/T_Cells_CD4_Memory_Resting_weights2//USP39-out.wgt.RDat	USP39	2	8.58e+07	8.59e+07	0.03989	rs7577293	-2.496	rs11544042	2.05e-02	6.51	0.3680	233	3	lasso	0.02165	4.65e-10	0.15527	0.8766	NA	NA	NA	NA	NA
VAMP5-out.wgt.RDat	/u/home/t/tboltz/project-ophoff/rna_whole_blood/cts_TWAS_latest/T_Cells_CD4_Memory_Resting_weights2//VAMP5-out.wgt.RDat	VAMP5	2	8.58e+07	8.58e+07	0.12101	rs7577293	-2.496	rs2121397	5.17e-02	-9.73	-1.0000	210	27	enet	0.07310	1.40e-30	-0.36820	0.7127	NA	NA	NA	NA	NA
ZNF514-out.wgt.RDat	/u/home/t/tboltz/project-ophoff/rna_whole_blood/cts_TWAS_latest/T_Cells_CD4_Memory_Resting_weights2//ZNF514-out.wgt.RDat	ZNF514	2	9.58e+07	9.58e+07	0.06810	rs6747563	-1.170	rs11164117	5.27e-02	-9.77	-0.9980	13	11	enet	0.06478	3.34e-27	2.42512	0.0153	0.000	0.991	0	0.000	0.009
ZNF638-out.wgt.RDat	/u/home/t/tboltz/project-ophoff/rna_whole_blood/cts_TWAS_latest/T_Cells_CD4_Memory_Resting_weights2//ZNF638-out.wgt.RDat	ZNF638	2	7.15e+07	7.17e+07	0.04532	rs11676833	-2.680	rs3771371	4.47e-02	9.02	0.7230	168	20	enet	0.05367	9.91e-23	0.97077	0.3317	NA	NA	NA	NA	NA
PANEL	FILE	ID	CHR	P0	P1	HSQ	BEST.GWAS.ID	BEST.GWAS.Z	EQTL.ID	EQTL.R2	EQTL.Z	EQTL.GWAS.Z	NSNP	NWGT	MODEL	MODELCV.R2	MODELCV.PV	TWAS.Z	TWAS.P	COLOC.PP0	COLOC.PP1	COLOC.PP2	COLOC.PP3	COLOC.PP4
ACVR2B-out.wgt.RDat	/u/home/t/tboltz/project-ophoff/rna_whole_blood/cts_TWAS_latest/T_Cells_CD4_Memory_Resting_weights2//ACVR2B-out.wgt.RDat	ACVR2B	3	38495382	38534633	0.15553	rs9815891	-3.09	rs7372545	0.20304	18.83	-1.526	195	20	enet	0.20781	9.86e-90	-1.22843	0.21929	NA	NA	NA	NA	NA
ALS2CL-out.wgt.RDat	/u/home/t/tboltz/project-ophoff/rna_whole_blood/cts_TWAS_latest/T_Cells_CD4_Memory_Resting_weights2//ALS2CL-out.wgt.RDat	ALS2CL	3	46710486	46735194	0.01867	rs12490188	2.54	rs6442019	0.01524	5.63	-0.462	116	11	enet	0.01605	7.44e-08	-1.08048	0.27993	NA	NA	NA	NA	NA
ANKRD28-out.wgt.RDat	/u/home/t/tboltz/project-ophoff/rna_whole_blood/cts_TWAS_latest/T_Cells_CD4_Memory_Resting_weights2//ANKRD28-out.wgt.RDat	ANKRD28	3	15708744	15901278	0.06186	rs12487718	2.37	rs11128758	0.08085	11.95	1.950	191	9	lasso	0.08732	2.03e-36	1.17720	0.23912	NA	NA	NA	NA	NA
APEH-out.wgt.RDat	/u/home/t/tboltz/project-ophoff/rna_whole_blood/cts_TWAS_latest/T_Cells_CD4_Memory_Resting_weights2//APEH-out.wgt.RDat	APEH	3	49711448	49721404	0.01605	rs11717463	-2.04	rs11130213	0.01101	-5.21	0.829	228	12	enet	0.01067	9.94e-06	-1.09758	0.27239	NA	NA	NA	NA	NA
ARIH2-out.wgt.RDat	/u/home/t/tboltz/project-ophoff/rna_whole_blood/cts_TWAS_latest/T_Cells_CD4_Memory_Resting_weights2//ARIH2-out.wgt.RDat	ARIH2	3	48956255	49023815	0.01362	rs922075	-2.19	rs7432989	0.01798	-5.84	0.561	193	193	blup	0.01557	1.15e-07	-0.31819	0.75034	NA	NA	NA	NA	NA
ARPP21-out.wgt.RDat	/u/home/t/tboltz/project-ophoff/rna_whole_blood/cts_TWAS_latest/T_Cells_CD4_Memory_Resting_weights2//ARPP21-out.wgt.RDat	ARPP21	3	35680438	35835988	0.00815	rs1378481	2.28	rs1542211	0.00278	4.31	-0.819	233	233	blup	0.00188	3.93e-02	-1.56578	0.11740	NA	NA	NA	NA	NA
AZI2-out.wgt.RDat	/u/home/t/tboltz/project-ophoff/rna_whole_blood/cts_TWAS_latest/T_Cells_CD4_Memory_Resting_weights2//AZI2-out.wgt.RDat	AZI2	3	28356495	28390541	0.01769	rs11129323	2.34	rs6771057	0.02019	-6.06	0.445	171	1	lasso	0.01881	6.12e-09	-0.44500	0.65632	NA	NA	NA	NA	NA
CAPN7-out.wgt.RDat	/u/home/t/tboltz/project-ophoff/rna_whole_blood/cts_TWAS_latest/T_Cells_CD4_Memory_Resting_weights2//CAPN7-out.wgt.RDat	CAPN7	3	15247660	15294423	0.04889	rs294636	-3.55	rs353093	0.01979	-6.01	0.008	143	24	enet	0.02930	4.60e-13	-0.36588	0.71445	NA	NA	NA	NA	NA
CCDC13-out.wgt.RDat	/u/home/t/tboltz/project-ophoff/rna_whole_blood/cts_TWAS_latest/T_Cells_CD4_Memory_Resting_weights2//CCDC13-out.wgt.RDat	CCDC13	3	42747249	42814745	0.01761	rs640689	-2.85	rs339697	0.00365	4.43	1.275	179	4	lasso	0.00906	4.32e-05	0.80118	0.42303	NA	NA	NA	NA	NA
CCDC66-out.wgt.RDat	/u/home/t/tboltz/project-ophoff/rna_whole_blood/cts_TWAS_latest/T_Cells_CD4_Memory_Resting_weights2//CCDC66-out.wgt.RDat	CCDC66	3	56591190	56655865	0.07138	rs12492055	2.61	rs2291498	0.04224	-8.78	1.078	239	32	enet	0.07450	3.77e-31	-0.54957	0.58262	NA	NA	NA	NA	NA
CCR1-out.wgt.RDat	/u/home/t/tboltz/project-ophoff/rna_whole_blood/cts_TWAS_latest/T_Cells_CD4_Memory_Resting_weights2//CCR1-out.wgt.RDat	CCR1	3	46243203	46249804	0.20506	rs12490188	2.54	rs2172246	0.15909	-16.65	-2.164	172	39	enet	0.22142	3.01e-96	1.15936	0.24631	NA	NA	NA	NA	NA
CCR2-out.wgt.RDat	/u/home/t/tboltz/project-ophoff/rna_whole_blood/cts_TWAS_latest/T_Cells_CD4_Memory_Resting_weights2//CCR2-out.wgt.RDat	CCR2	3	46395226	46402419	0.05095	rs12490188	2.54	rs6441960	0.02957	7.28	2.066	171	18	enet	0.04499	2.89e-19	2.47164	0.01345	0.000	0.956	0	0.002	0.041
CCR3-out.wgt.RDat	/u/home/t/tboltz/project-ophoff/rna_whole_blood/cts_TWAS_latest/T_Cells_CD4_Memory_Resting_weights2//CCR3-out.wgt.RDat	CCR3	3	46205097	46308197	0.26830	rs12490188	2.54	rs7616215	0.20882	-19.03	-2.465	201	69	enet	0.29401	4.93e-133	2.66664	0.00766	0.000	0.900	0	0.003	0.097
CCRL2-out.wgt.RDat	/u/home/t/tboltz/project-ophoff/rna_whole_blood/cts_TWAS_latest/T_Cells_CD4_Memory_Resting_weights2//CCRL2-out.wgt.RDat	CCRL2	3	46448658	46454488	0.01605	rs12490188	2.54	rs7616215	0.01523	-5.29	-2.465	174	7	enet	0.01276	1.47e-06	1.95163	0.05098	NA	NA	NA	NA	NA
CGGBP1-out.wgt.RDat	/u/home/t/tboltz/project-ophoff/rna_whole_blood/cts_TWAS_latest/T_Cells_CD4_Memory_Resting_weights2//CGGBP1-out.wgt.RDat	CGGBP1	3	88101095	88199035	0.04514	rs7645228	2.01	rs7646993	0.00926	5.63	-0.963	155	16	enet	0.02091	9.13e-10	-0.57441	0.56569	NA	NA	NA	NA	NA
CHL1-out.wgt.RDat	/u/home/t/tboltz/project-ophoff/rna_whole_blood/cts_TWAS_latest/T_Cells_CD4_Memory_Resting_weights2//CHL1-out.wgt.RDat	CHL1	3	238447	451100	0.02234	rs2386556	1.77	rs12496968	0.01098	5.22	-0.550	117	5	lasso	0.01708	2.93e-08	0.16362	0.87003	NA	NA	NA	NA	NA
CLEC3B-out.wgt.RDat	/u/home/t/tboltz/project-ophoff/rna_whole_blood/cts_TWAS_latest/T_Cells_CD4_Memory_Resting_weights2//CLEC3B-out.wgt.RDat	CLEC3B	3	45043041	45077563	0.02033	rs4683077	2.92	rs6772941	0.02028	6.60	-0.988	136	2	lasso	0.01741	2.16e-08	-0.96558	0.33425	NA	NA	NA	NA	NA
CMTM8-out.wgt.RDat	/u/home/t/tboltz/project-ophoff/rna_whole_blood/cts_TWAS_latest/T_Cells_CD4_Memory_Resting_weights2//CMTM8-out.wgt.RDat	CMTM8	3	32280172	32411813	0.07441	rs17028706	-2.58	rs9835916	0.04050	-8.52	0.162	167	2	lasso	0.04058	1.61e-17	-0.20593	0.83685	NA	NA	NA	NA	NA
COLQ-out.wgt.RDat	/u/home/t/tboltz/project-ophoff/rna_whole_blood/cts_TWAS_latest/T_Cells_CD4_Memory_Resting_weights2//COLQ-out.wgt.RDat	COLQ	3	15491641	15563258	0.01861	rs12634035	2.19	rs17041251	0.01793	5.80	-0.691	148	3	lasso	0.01726	2.49e-08	-0.83930	0.40130	NA	NA	NA	NA	NA
CX3CR1-out.wgt.RDat	/u/home/t/tboltz/project-ophoff/rna_whole_blood/cts_TWAS_latest/T_Cells_CD4_Memory_Resting_weights2//CX3CR1-out.wgt.RDat	CX3CR1	3	39304986	39323226	0.11848	rs9815891	-3.09	rs4676487	0.05710	10.25	0.859	195	15	enet	0.06786	1.90e-28	0.76146	0.44638	NA	NA	NA	NA	NA
CXCR6-out.wgt.RDat	/u/home/t/tboltz/project-ophoff/rna_whole_blood/cts_TWAS_latest/T_Cells_CD4_Memory_Resting_weights2//CXCR6-out.wgt.RDat	CXCR6	3	45982426	45989843	0.05555	rs2087726	-2.48	rs1491960	0.01555	6.62	0.543	172	172	blup	0.04297	1.82e-18	1.79858	0.07208	NA	NA	NA	NA	NA
DENND6A-out.wgt.RDat	/u/home/t/tboltz/project-ophoff/rna_whole_blood/cts_TWAS_latest/T_Cells_CD4_Memory_Resting_weights2//DENND6A-out.wgt.RDat	DENND6A	3	57611182	57678804	0.01307	rs7624358	2.45	rs3732546	0.00809	-4.61	-0.156	162	162	blup	0.01225	2.34e-06	-1.09944	0.27157	NA	NA	NA	NA	NA
DHFR2-out.wgt.RDat	/u/home/t/tboltz/project-ophoff/rna_whole_blood/cts_TWAS_latest/T_Cells_CD4_Memory_Resting_weights2//DHFR2-out.wgt.RDat	DHFR2	3	93766681	93782233	0.01619	rs13080093	1.08	rs17749394	0.01652	5.83	-0.855	47	3	lasso	0.01893	5.45e-09	-0.84711	0.39694	NA	NA	NA	NA	NA
DNASE1L3-out.wgt.RDat	/u/home/t/tboltz/project-ophoff/rna_whole_blood/cts_TWAS_latest/T_Cells_CD4_Memory_Resting_weights2//DNASE1L3-out.wgt.RDat	DNASE1L3	3	58177985	58200424	0.01530	rs11130620	2.88	rs2363686	0.01299	-5.38	-1.012	154	3	lasso	0.00832	8.52e-05	0.67439	0.50006	NA	NA	NA	NA	NA
DPH3-out.wgt.RDat	/u/home/t/tboltz/project-ophoff/rna_whole_blood/cts_TWAS_latest/T_Cells_CD4_Memory_Resting_weights2//DPH3-out.wgt.RDat	DPH3	3	16298569	16306476	0.02322	rs12487718	2.37	rs6796483	0.00567	-4.82	-0.512	179	16	enet	0.01498	1.96e-07	1.44057	0.14971	NA	NA	NA	NA	NA
DYNC1LI1-out.wgt.RDat	/u/home/t/tboltz/project-ophoff/rna_whole_blood/cts_TWAS_latest/T_Cells_CD4_Memory_Resting_weights2//DYNC1LI1-out.wgt.RDat	DYNC1LI1	3	32567467	32612350	0.09628	rs7636660	2.30	rs7640848	0.00874	-5.82	-0.260	144	8	lasso	0.06753	2.59e-28	0.49533	0.62037	NA	NA	NA	NA	NA
EFHB-out.wgt.RDat	/u/home/t/tboltz/project-ophoff/rna_whole_blood/cts_TWAS_latest/T_Cells_CD4_Memory_Resting_weights2//EFHB-out.wgt.RDat	EFHB	3	19920965	19988517	0.13898	rs11925477	2.11	rs4103004	0.10552	13.58	-0.159	187	29	enet	0.11705	6.58e-49	-0.16194	0.87135	NA	NA	NA	NA	NA
EIF4E3-out.wgt.RDat	/u/home/t/tboltz/project-ophoff/rna_whole_blood/cts_TWAS_latest/T_Cells_CD4_Memory_Resting_weights2//EIF4E3-out.wgt.RDat	EIF4E3	3	71724566	71803924	0.01266	rs17108	-3.22	rs2654439	0.00666	3.79	1.005	92	3	lasso	0.00217	2.93e-02	1.26112	0.20727	NA	NA	NA	NA	NA
FRMD4B-out.wgt.RDat	/u/home/t/tboltz/project-ophoff/rna_whole_blood/cts_TWAS_latest/T_Cells_CD4_Memory_Resting_weights2//FRMD4B-out.wgt.RDat	FRMD4B	3	69217934	69591734	0.02982	rs2114659	-3.03	rs767285	0.02188	6.31	-1.203	203	3	lasso	0.02101	8.31e-10	-1.32418	0.18544	NA	NA	NA	NA	NA
GLYCTK-out.wgt.RDat	/u/home/t/tboltz/project-ophoff/rna_whole_blood/cts_TWAS_latest/T_Cells_CD4_Memory_Resting_weights2//GLYCTK-out.wgt.RDat	GLYCTK	3	52321106	52329273	0.01037	rs6774097	2.64	rs1076425	0.01461	-5.55	1.389	216	4	lasso	0.01626	6.12e-08	-0.95786	0.33813	NA	NA	NA	NA	NA
GPD1L-out.wgt.RDat	/u/home/t/tboltz/project-ophoff/rna_whole_blood/cts_TWAS_latest/T_Cells_CD4_Memory_Resting_weights2//GPD1L-out.wgt.RDat	GPD1L	3	32147182	32210205	0.05020	rs17028706	-2.54	rs9839305	0.03684	8.08	1.716	167	1	lasso	0.03642	7.14e-16	1.71600	0.08616	NA	NA	NA	NA	NA
GPR27-out.wgt.RDat	/u/home/t/tboltz/project-ophoff/rna_whole_blood/cts_TWAS_latest/T_Cells_CD4_Memory_Resting_weights2//GPR27-out.wgt.RDat	GPR27	3	71803007	71805647	0.02467	rs17108	-3.22	rs1320015	0.00405	-3.81	1.622	87	10	enet	0.01041	1.26e-05	-0.69518	0.48694	NA	NA	NA	NA	NA
HYAL3-out.wgt.RDat	/u/home/t/tboltz/project-ophoff/rna_whole_blood/cts_TWAS_latest/T_Cells_CD4_Memory_Resting_weights2//HYAL3-out.wgt.RDat	HYAL3	3	50330263	50336836	0.02957	rs12495399	-2.21	rs6446298	0.00147	4.15	-0.094	187	11	enet	0.02173	4.34e-10	-0.17898	0.85796	NA	NA	NA	NA	NA
IP6K1-out.wgt.RDat	/u/home/t/tboltz/project-ophoff/rna_whole_blood/cts_TWAS_latest/T_Cells_CD4_Memory_Resting_weights2//IP6K1-out.wgt.RDat	IP6K1	3	49761728	49823975	0.01060	rs11717463	-2.04	rs11130217	0.00773	3.92	1.435	233	233	blup	0.00655	4.40e-04	1.01609	0.30959	NA	NA	NA	NA	NA
ITGA9-out.wgt.RDat	/u/home/t/tboltz/project-ophoff/rna_whole_blood/cts_TWAS_latest/T_Cells_CD4_Memory_Resting_weights2//ITGA9-out.wgt.RDat	ITGA9	3	37493607	37864998	0.04044	rs11718606	-2.59	rs267564	0.02961	7.99	1.862	210	5	lasso	0.05299	1.85e-22	2.49926	0.01245	0.000	0.971	0	0.002	0.027
ITIH4-out.wgt.RDat	/u/home/t/tboltz/project-ophoff/rna_whole_blood/cts_TWAS_latest/T_Cells_CD4_Memory_Resting_weights2//ITIH4-out.wgt.RDat	ITIH4	3	52846979	52864689	0.02412	rs11919522	-2.64	rs1573815	0.00932	4.92	-0.611	220	5	lasso	0.00919	3.86e-05	-0.44552	0.65594	NA	NA	NA	NA	NA
JAGN1-out.wgt.RDat	/u/home/t/tboltz/project-ophoff/rna_whole_blood/cts_TWAS_latest/T_Cells_CD4_Memory_Resting_weights2//JAGN1-out.wgt.RDat	JAGN1	3	9932259	9936033	0.02692	rs6780464	-2.48	rs279576	0.00174	4.30	1.748	137	137	blup	0.01039	1.28e-05	1.23095	0.21834	NA	NA	NA	NA	NA
KAT2B-out.wgt.RDat	/u/home/t/tboltz/project-ophoff/rna_whole_blood/cts_TWAS_latest/T_Cells_CD4_Memory_Resting_weights2//KAT2B-out.wgt.RDat	KAT2B	3	20081939	20195896	0.07914	rs11925477	2.11	rs9827605	0.04558	9.13	0.889	220	220	blup	0.06773	2.14e-28	0.52116	0.60226	NA	NA	NA	NA	NA
KLHDC8B-out.wgt.RDat	/u/home/t/tboltz/project-ophoff/rna_whole_blood/cts_TWAS_latest/T_Cells_CD4_Memory_Resting_weights2//KLHDC8B-out.wgt.RDat	KLHDC8B	3	49209032	49213919	0.01269	rs17595410	-2.37	rs9814987	0.01126	5.05	0.713	193	193	blup	0.01181	3.49e-06	0.46132	0.64457	NA	NA	NA	NA	NA
LRRFIP2-out.wgt.RDat	/u/home/t/tboltz/project-ophoff/rna_whole_blood/cts_TWAS_latest/T_Cells_CD4_Memory_Resting_weights2//LRRFIP2-out.wgt.RDat	LRRFIP2	3	37094118	37218023	0.07043	rs11718606	-2.59	rs748766	0.09429	-12.90	-0.906	185	26	enet	0.09651	3.08e-40	1.38281	0.16672	NA	NA	NA	NA	NA
LRRN1-out.wgt.RDat	/u/home/t/tboltz/project-ophoff/rna_whole_blood/cts_TWAS_latest/T_Cells_CD4_Memory_Resting_weights2//LRRN1-out.wgt.RDat	LRRN1	3	3841116	3891518	0.03337	rs9854901	-2.45	rs1110797	0.01572	-6.29	-0.205	217	217	blup	0.02338	9.75e-11	-0.54470	0.58596	NA	NA	NA	NA	NA
LZTFL1-out.wgt.RDat	/u/home/t/tboltz/project-ophoff/rna_whole_blood/cts_TWAS_latest/T_Cells_CD4_Memory_Resting_weights2//LZTFL1-out.wgt.RDat	LZTFL1	3	45864809	45957534	0.03690	rs11917934	-2.48	rs2531756	0.02005	6.49	2.257	194	6	lasso	0.02198	3.45e-10	2.14326	0.03209	0.000	0.925	0	0.004	0.071
MAPKAPK3-out.wgt.RDat	/u/home/t/tboltz/project-ophoff/rna_whole_blood/cts_TWAS_latest/T_Cells_CD4_Memory_Resting_weights2//MAPKAPK3-out.wgt.RDat	MAPKAPK3	3	50648952	50686722	0.02397	rs12487821	-2.21	rs175634	0.04555	-9.35	0.374	208	208	blup	0.04482	3.37e-19	0.15463	0.87712	NA	NA	NA	NA	NA
MKRN2-out.wgt.RDat	/u/home/t/tboltz/project-ophoff/rna_whole_blood/cts_TWAS_latest/T_Cells_CD4_Memory_Resting_weights2//MKRN2-out.wgt.RDat	MKRN2	3	12598587	12625212	0.02992	rs17081036	-1.80	rs11710163	0.01041	4.74	1.485	179	4	lasso	0.01142	4.98e-06	0.97954	0.32731	NA	NA	NA	NA	NA
MLH1-out.wgt.RDat	/u/home/t/tboltz/project-ophoff/rna_whole_blood/cts_TWAS_latest/T_Cells_CD4_Memory_Resting_weights2//MLH1-out.wgt.RDat	MLH1	3	37034842	37092337	0.01902	rs11718606	-2.59	rs1800734	0.01147	-4.68	0.537	159	4	lasso	0.01039	1.28e-05	-0.58307	0.55984	NA	NA	NA	NA	NA
NKTR-out.wgt.RDat	/u/home/t/tboltz/project-ophoff/rna_whole_blood/cts_TWAS_latest/T_Cells_CD4_Memory_Resting_weights2//NKTR-out.wgt.RDat	NKTR	3	42642153	42690227	0.03490	rs640689	-2.85	rs639692	0.01646	-5.95	-2.801	181	2	lasso	0.01680	3.78e-08	2.99093	0.00278	0.001	0.795	0	0.002	0.202
NR1D2-out.wgt.RDat	/u/home/t/tboltz/project-ophoff/rna_whole_blood/cts_TWAS_latest/T_Cells_CD4_Memory_Resting_weights2//NR1D2-out.wgt.RDat	NR1D2	3	23986778	24022108	0.01623	rs4510335	-2.65	rs6794922	0.01603	-5.54	-1.606	155	15	enet	0.01586	8.78e-08	1.65363	0.09820	NA	NA	NA	NA	NA
NT5DC2-out.wgt.RDat	/u/home/t/tboltz/project-ophoff/rna_whole_blood/cts_TWAS_latest/T_Cells_CD4_Memory_Resting_weights2//NT5DC2-out.wgt.RDat	NT5DC2	3	52558402	52569070	0.02539	rs6774097	2.64	rs1961958	0.01220	-5.87	0.774	234	234	blup	0.01649	5.00e-08	-0.17532	0.86083	NA	NA	NA	NA	NA
OGG1-out.wgt.RDat	/u/home/t/tboltz/project-ophoff/rna_whole_blood/cts_TWAS_latest/T_Cells_CD4_Memory_Resting_weights2//OGG1-out.wgt.RDat	OGG1	3	9791629	9829903	0.00869	rs6780464	-2.48	rs11708462	0.00447	3.85	-1.155	138	7	enet	0.00510	1.72e-03	-0.92661	0.35413	NA	NA	NA	NA	NA
OXNAD1-out.wgt.RDat	/u/home/t/tboltz/project-ophoff/rna_whole_blood/cts_TWAS_latest/T_Cells_CD4_Memory_Resting_weights2//OXNAD1-out.wgt.RDat	OXNAD1	3	16306668	16391806	0.03005	rs12487718	2.37	rs6900	0.02967	7.34	-0.175	209	3	lasso	0.02855	9.03e-13	-0.19357	0.84652	NA	NA	NA	NA	NA
PDCD6IP-out.wgt.RDat	/u/home/t/tboltz/project-ophoff/rna_whole_blood/cts_TWAS_latest/T_Cells_CD4_Memory_Resting_weights2//PDCD6IP-out.wgt.RDat	PDCD6IP	3	33840064	33911199	0.03620	rs1595878	1.84	rs3183987	0.05627	-9.97	-1.370	100	3	lasso	0.05600	1.16e-23	1.33596	0.18156	NA	NA	NA	NA	NA
PLCL2-out.wgt.RDat	/u/home/t/tboltz/project-ophoff/rna_whole_blood/cts_TWAS_latest/T_Cells_CD4_Memory_Resting_weights2//PLCL2-out.wgt.RDat	PLCL2	3	16844160	17132096	0.12011	rs6800378	2.26	rs9822053	0.05093	10.50	1.862	229	35	enet	0.08944	2.67e-37	2.44487	0.01449	0.000	0.969	0	0.003	0.028
PPARG-out.wgt.RDat	/u/home/t/tboltz/project-ophoff/rna_whole_blood/cts_TWAS_latest/T_Cells_CD4_Memory_Resting_weights2//PPARG-out.wgt.RDat	PPARG	3	12328868	12475855	0.03088	rs17081036	-2.15	rs1151988	0.00942	4.67	0.648	216	216	blup	0.01101	7.28e-06	0.16135	0.87181	NA	NA	NA	NA	NA
PXK-out.wgt.RDat	/u/home/t/tboltz/project-ophoff/rna_whole_blood/cts_TWAS_latest/T_Cells_CD4_Memory_Resting_weights2//PXK-out.wgt.RDat	PXK	3	58318608	58411854	0.07942	rs11130620	2.88	rs3773005	0.05378	9.76	-1.441	157	17	enet	0.07281	1.84e-30	-0.82168	0.41126	NA	NA	NA	NA	NA
RAB5A-out.wgt.RDat	/u/home/t/tboltz/project-ophoff/rna_whole_blood/cts_TWAS_latest/T_Cells_CD4_Memory_Resting_weights2//RAB5A-out.wgt.RDat	RAB5A	3	19988590	20026667	0.06114	rs11925477	2.11	rs13078869	0.01496	-6.65	1.368	208	12	enet	0.04534	2.08e-19	-1.21081	0.22597	NA	NA	NA	NA	NA
RBM6-out.wgt.RDat	/u/home/t/tboltz/project-ophoff/rna_whole_blood/cts_TWAS_latest/T_Cells_CD4_Memory_Resting_weights2//RBM6-out.wgt.RDat	RBM6	3	49977441	50137478	0.07046	rs11717463	-2.04	rs9861216	0.14040	15.74	0.499	226	12	lasso	0.13951	1.30e-58	0.54878	0.58315	NA	NA	NA	NA	NA
RHOA-out.wgt.RDat	/u/home/t/tboltz/project-ophoff/rna_whole_blood/cts_TWAS_latest/T_Cells_CD4_Memory_Resting_weights2//RHOA-out.wgt.RDat	RHOA	3	49396579	49450431	0.00927	rs11717463	-2.04	rs9586	0.00549	4.31	-0.608	211	211	blup	0.00884	5.31e-05	0.93693	0.34880	NA	NA	NA	NA	NA
RPL14-out.wgt.RDat	/u/home/t/tboltz/project-ophoff/rna_whole_blood/cts_TWAS_latest/T_Cells_CD4_Memory_Resting_weights2//RPL14-out.wgt.RDat	RPL14	3	40498784	40510078	0.08182	rs4383488	2.55	rs17076770	0.00702	-5.00	0.938	166	166	blup	0.04286	2.02e-18	0.89432	0.37115	NA	NA	NA	NA	NA
RPSA-out.wgt.RDat	/u/home/t/tboltz/project-ophoff/rna_whole_blood/cts_TWAS_latest/T_Cells_CD4_Memory_Resting_weights2//RPSA-out.wgt.RDat	RPSA	3	39448212	39454033	0.39309	rs9868390	-2.20	rs6806372	0.32058	-23.65	-0.016	211	13	enet	0.32349	4.63e-149	-0.04516	0.96398	NA	NA	NA	NA	NA
RYBP-out.wgt.RDat	/u/home/t/tboltz/project-ophoff/rna_whole_blood/cts_TWAS_latest/T_Cells_CD4_Memory_Resting_weights2//RYBP-out.wgt.RDat	RYBP	3	72420977	72495772	0.11625	rs9985487	-2.30	rs9870697	0.10107	13.39	-0.356	88	2	lasso	0.10010	9.69e-42	-0.35333	0.72384	NA	NA	NA	NA	NA
SELENOK-out.wgt.RDat	/u/home/t/tboltz/project-ophoff/rna_whole_blood/cts_TWAS_latest/T_Cells_CD4_Memory_Resting_weights2//SELENOK-out.wgt.RDat	SELENOK	3	53918445	53925989	0.08055	rs12632508	-1.92	rs2083127	0.09765	-13.17	-1.829	189	18	enet	0.09879	3.43e-41	1.71335	0.08665	NA	NA	NA	NA	NA
SH3BP5-out.wgt.RDat	/u/home/t/tboltz/project-ophoff/rna_whole_blood/cts_TWAS_latest/T_Cells_CD4_Memory_Resting_weights2//SH3BP5-out.wgt.RDat	SH3BP5	3	15295861	15382875	0.11993	rs294636	-3.55	rs9828229	0.04826	9.21	-0.390	145	28	enet	0.05469	3.86e-23	0.78207	0.43417	NA	NA	NA	NA	NA
SLC4A7-out.wgt.RDat	/u/home/t/tboltz/project-ophoff/rna_whole_blood/cts_TWAS_latest/T_Cells_CD4_Memory_Resting_weights2//SLC4A7-out.wgt.RDat	SLC4A7	3	27414213	27525911	0.04226	rs7647094	-2.00	rs11129297	0.00186	4.08	-1.927	186	17	enet	0.01366	6.49e-07	-1.06814	0.28546	NA	NA	NA	NA	NA
SLC6A6-out.wgt.RDat	/u/home/t/tboltz/project-ophoff/rna_whole_blood/cts_TWAS_latest/T_Cells_CD4_Memory_Resting_weights2//SLC6A6-out.wgt.RDat	SLC6A6	3	14444077	14530857	0.05326	rs294636	-3.55	rs13058781	0.01316	6.52	0.429	165	31	enet	0.02621	7.54e-12	1.01161	0.31173	NA	NA	NA	NA	NA
STAB1-out.wgt.RDat	/u/home/t/tboltz/project-ophoff/rna_whole_blood/cts_TWAS_latest/T_Cells_CD4_Memory_Resting_weights2//STAB1-out.wgt.RDat	STAB1	3	52529355	52558511	0.03191	rs6774097	2.64	rs6810027	0.04839	-9.61	-0.781	232	20	enet	0.04779	2.21e-20	0.75515	0.45016	NA	NA	NA	NA	NA
STT3B-out.wgt.RDat	/u/home/t/tboltz/project-ophoff/rna_whole_blood/cts_TWAS_latest/T_Cells_CD4_Memory_Resting_weights2//STT3B-out.wgt.RDat	STT3B	3	31574131	31679108	0.01500	rs17028706	-3.17	rs9879046	0.00315	-4.79	-1.101	183	183	blup	0.01102	7.16e-06	1.45966	0.14438	NA	NA	NA	NA	NA
STX19-out.wgt.RDat	/u/home/t/tboltz/project-ophoff/rna_whole_blood/cts_TWAS_latest/T_Cells_CD4_Memory_Resting_weights2//STX19-out.wgt.RDat	STX19	3	93733210	93747441	0.03015	rs13080093	1.08	rs8178607	0.02110	6.35	-0.661	47	1	lasso	0.02054	1.28e-09	-0.66100	0.50861	NA	NA	NA	NA	NA
TADA3-out.wgt.RDat	/u/home/t/tboltz/project-ophoff/rna_whole_blood/cts_TWAS_latest/T_Cells_CD4_Memory_Resting_weights2//TADA3-out.wgt.RDat	TADA3	3	9821545	9834695	0.06531	rs6780464	-2.48	rs11708462	0.04204	8.93	-1.155	132	3	lasso	0.04183	5.14e-18	-1.15936	0.24631	NA	NA	NA	NA	NA
TATDN2-out.wgt.RDat	/u/home/t/tboltz/project-ophoff/rna_whole_blood/cts_TWAS_latest/T_Cells_CD4_Memory_Resting_weights2//TATDN2-out.wgt.RDat	TATDN2	3	10289708	10322902	0.06327	rs4684704	-3.25	rs164938	0.05979	-10.29	0.760	186	13	enet	0.07116	8.65e-30	-0.25489	0.79881	NA	NA	NA	NA	NA
TGFBR2-out.wgt.RDat	/u/home/t/tboltz/project-ophoff/rna_whole_blood/cts_TWAS_latest/T_Cells_CD4_Memory_Resting_weights2//TGFBR2-out.wgt.RDat	TGFBR2	3	30648094	30735634	0.14008	rs9310945	-2.34	rs10510636	0.09276	12.79	1.836	256	4	lasso	0.09193	2.50e-38	1.84493	0.06505	NA	NA	NA	NA	NA
TKT-out.wgt.RDat	/u/home/t/tboltz/project-ophoff/rna_whole_blood/cts_TWAS_latest/T_Cells_CD4_Memory_Resting_weights2//TKT-out.wgt.RDat	TKT	3	53258729	53290038	0.16895	rs11919522	-2.64	rs4687718	0.14369	-15.88	0.374	139	16	enet	0.21263	5.01e-92	0.22193	0.82437	NA	NA	NA	NA	NA
TMEM158-out.wgt.RDat	/u/home/t/tboltz/project-ophoff/rna_whole_blood/cts_TWAS_latest/T_Cells_CD4_Memory_Resting_weights2//TMEM158-out.wgt.RDat	TMEM158	3	45265959	45267779	0.04823	rs4683077	2.92	rs33751	0.03639	-8.43	0.697	169	8	lasso	0.04896	7.53e-21	-0.92081	0.35715	NA	NA	NA	NA	NA
TMEM43-out.wgt.RDat	/u/home/t/tboltz/project-ophoff/rna_whole_blood/cts_TWAS_latest/T_Cells_CD4_Memory_Resting_weights2//TMEM43-out.wgt.RDat	TMEM43	3	14166441	14185179	0.04249	rs3731081	2.81	rs2733532	0.01788	6.66	-0.441	165	165	blup	0.03001	2.41e-13	-1.45344	0.14610	NA	NA	NA	NA	NA
TRAK1-out.wgt.RDat	/u/home/t/tboltz/project-ophoff/rna_whole_blood/cts_TWAS_latest/T_Cells_CD4_Memory_Resting_weights2//TRAK1-out.wgt.RDat	TRAK1	3	42055295	42267382	0.01770	rs640689	-2.85	rs10865916	0.01481	-5.24	-1.194	211	2	lasso	0.01404	4.60e-07	1.24718	0.21233	NA	NA	NA	NA	NA
TRANK1-out.wgt.RDat	/u/home/t/tboltz/project-ophoff/rna_whole_blood/cts_TWAS_latest/T_Cells_CD4_Memory_Resting_weights2//TRANK1-out.wgt.RDat	TRANK1	3	36868312	36986589	0.03800	rs11718606	-2.59	rs11708164	0.04235	8.63	0.383	141	3	lasso	0.04166	6.05e-18	0.37556	0.70724	NA	NA	NA	NA	NA
TREX1-out.wgt.RDat	/u/home/t/tboltz/project-ophoff/rna_whole_blood/cts_TWAS_latest/T_Cells_CD4_Memory_Resting_weights2//TREX1-out.wgt.RDat	TREX1	3	48507211	48509044	0.02965	rs922075	-2.19	rs3774808	0.01181	5.78	-2.100	135	4	lasso	0.01682	3.69e-08	-1.73572	0.08261	NA	NA	NA	NA	NA
TSEN2-out.wgt.RDat	/u/home/t/tboltz/project-ophoff/rna_whole_blood/cts_TWAS_latest/T_Cells_CD4_Memory_Resting_weights2//TSEN2-out.wgt.RDat	TSEN2	3	12525932	12581119	0.05047	rs17081036	-1.84	rs3806663	0.02195	6.57	-0.603	178	22	enet	0.02562	1.29e-11	-0.55039	0.58205	NA	NA	NA	NA	NA
UBA7-out.wgt.RDat	/u/home/t/tboltz/project-ophoff/rna_whole_blood/cts_TWAS_latest/T_Cells_CD4_Memory_Resting_weights2//UBA7-out.wgt.RDat	UBA7	3	49842643	49851386	0.23397	rs11717463	-2.04	rs2526743	0.06899	11.16	0.295	215	14	lasso	0.10131	3.01e-42	0.76974	0.44146	NA	NA	NA	NA	NA
ULK4-out.wgt.RDat	/u/home/t/tboltz/project-ophoff/rna_whole_blood/cts_TWAS_latest/T_Cells_CD4_Memory_Resting_weights2//ULK4-out.wgt.RDat	ULK4	3	41288091	42003622	0.05610	rs512848	-2.10	rs6803652	0.12331	14.95	0.809	271	9	lasso	0.12367	9.63e-52	1.04928	0.29405	NA	NA	NA	NA	NA
VIPR1-out.wgt.RDat	/u/home/t/tboltz/project-ophoff/rna_whole_blood/cts_TWAS_latest/T_Cells_CD4_Memory_Resting_weights2//VIPR1-out.wgt.RDat	VIPR1	3	42530792	42579065	0.05576	rs640689	-2.85	rs11129965	0.02459	-6.75	0.006	184	22	enet	0.04026	2.17e-17	-1.34983	0.17707	NA	NA	NA	NA	NA
WDR6-out.wgt.RDat	/u/home/t/tboltz/project-ophoff/rna_whole_blood/cts_TWAS_latest/T_Cells_CD4_Memory_Resting_weights2//WDR6-out.wgt.RDat	WDR6	3	49044496	49053386	0.04476	rs9873994	1.49	rs6781790	0.06195	10.52	0.553	185	4	lasso	0.06179	5.40e-26	0.59610	0.55111	NA	NA	NA	NA	NA
WDR82-out.wgt.RDat	/u/home/t/tboltz/project-ophoff/rna_whole_blood/cts_TWAS_latest/T_Cells_CD4_Memory_Resting_weights2//WDR82-out.wgt.RDat	WDR82	3	52288451	52322036	0.01394	rs6774097	2.64	rs7633687	0.00776	4.84	-0.299	207	8	enet	0.01539	1.35e-07	-0.00399	0.99682	NA	NA	NA	NA	NA
XYLB-out.wgt.RDat	/u/home/t/tboltz/project-ophoff/rna_whole_blood/cts_TWAS_latest/T_Cells_CD4_Memory_Resting_weights2//XYLB-out.wgt.RDat	XYLB	3	38388252	38462839	0.06550	rs9815891	-3.09	rs6599203	0.10266	13.39	-1.532	195	7	enet	0.10537	5.93e-44	-1.55381	0.12023	NA	NA	NA	NA	NA
ZBTB47-out.wgt.RDat	/u/home/t/tboltz/project-ophoff/rna_whole_blood/cts_TWAS_latest/T_Cells_CD4_Memory_Resting_weights2//ZBTB47-out.wgt.RDat	ZBTB47	3	42695190	42709072	0.04533	rs640689	-2.85	rs6788548	0.03145	-8.59	-0.157	179	179	blup	0.04947	4.74e-21	0.04333	0.96544	NA	NA	NA	NA	NA
ZNF197-out.wgt.RDat	/u/home/t/tboltz/project-ophoff/rna_whole_blood/cts_TWAS_latest/T_Cells_CD4_Memory_Resting_weights2//ZNF197-out.wgt.RDat	ZNF197	3	44626381	44689963	0.09703	rs6441863	-1.64	rs3762636	0.03302	-8.44	-1.055	55	17	enet	0.05288	2.05e-22	1.11594	0.26445	NA	NA	NA	NA	NA
ZNF35-out.wgt.RDat	/u/home/t/tboltz/project-ophoff/rna_whole_blood/cts_TWAS_latest/T_Cells_CD4_Memory_Resting_weights2//ZNF35-out.wgt.RDat	ZNF35	3	44690225	44702283	0.01243	rs4683070	-2.15	rs1488637	0.00946	-4.71	-1.285	59	1	lasso	0.00906	4.32e-05	1.28500	0.19879	NA	NA	NA	NA	NA
ZNF501-out.wgt.RDat	/u/home/t/tboltz/project-ophoff/rna_whole_blood/cts_TWAS_latest/T_Cells_CD4_Memory_Resting_weights2//ZNF501-out.wgt.RDat	ZNF501	3	44771089	44778575	0.04089	rs4683077	2.92	rs3804580	0.00968	-4.64	-0.921	91	10	enet	0.00723	2.34e-04	0.72296	0.46970	NA	NA	NA	NA	NA
ZNF502-out.wgt.RDat	/u/home/t/tboltz/project-ophoff/rna_whole_blood/cts_TWAS_latest/T_Cells_CD4_Memory_Resting_weights2//ZNF502-out.wgt.RDat	ZNF502	3	44754136	44765323	0.26077	rs4683077	2.92	rs3804580	0.13315	-15.42	-0.921	85	33	enet	0.16158	2.14e-68	1.55941	0.11890	NA	NA	NA	NA	NA
ZNF589-out.wgt.RDat	/u/home/t/tboltz/project-ophoff/rna_whole_blood/cts_TWAS_latest/T_Cells_CD4_Memory_Resting_weights2//ZNF589-out.wgt.RDat	ZNF589	3	48282591	48340743	0.10754	rs922075	-2.19	rs1045482	0.16803	17.16	-0.813	149	13	enet	0.16841	1.79e-71	-0.88456	0.37639	NA	NA	NA	NA	NA
PANEL	FILE	ID	CHR	P0	P1	HSQ	BEST.GWAS.ID	BEST.GWAS.Z	EQTL.ID	EQTL.R2	EQTL.Z	EQTL.GWAS.Z	NSNP	NWGT	MODEL	MODELCV.R2	MODELCV.PV	TWAS.Z	TWAS.P	COLOC.PP0	COLOC.PP1	COLOC.PP2	COLOC.PP3	COLOC.PP4
AASDH-out.wgt.RDat	/u/home/t/tboltz/project-ophoff/rna_whole_blood/cts_TWAS_latest/T_Cells_CD4_Memory_Resting_weights2//AASDH-out.wgt.RDat	AASDH	4	57204454	57253674	0.02792	rs1708768	2.82	rs13124696	0.01694	6.31	-0.987	176	5	lasso	0.01857	7.56e-09	-0.97078	0.33166	NA	NA	NA	NA	NA
AFAP1-out.wgt.RDat	/u/home/t/tboltz/project-ophoff/rna_whole_blood/cts_TWAS_latest/T_Cells_CD4_Memory_Resting_weights2//AFAP1-out.wgt.RDat	AFAP1	4	7760442	7941653	0.12094	rs1400730	2.59	rs17770213	0.10995	13.95	0.485	224	45	enet	0.12589	1.06e-52	-0.30873	0.75753	NA	NA	NA	NA	NA
APBB2-out.wgt.RDat	/u/home/t/tboltz/project-ophoff/rna_whole_blood/cts_TWAS_latest/T_Cells_CD4_Memory_Resting_weights2//APBB2-out.wgt.RDat	APBB2	4	40812045	41218731	0.08897	rs4632692	3.02	rs7662463	0.03511	8.00	0.624	195	37	enet	0.04111	9.94e-18	-0.19989	0.84157	NA	NA	NA	NA	NA
ARAP2-out.wgt.RDat	/u/home/t/tboltz/project-ophoff/rna_whole_blood/cts_TWAS_latest/T_Cells_CD4_Memory_Resting_weights2//ARAP2-out.wgt.RDat	ARAP2	4	35949844	36246136	0.02427	rs6855802	-2.22	rs7664826	0.01529	-5.41	-0.004	262	12	enet	0.01890	5.62e-09	-0.46265	0.64361	NA	NA	NA	NA	NA
ATP8A1-out.wgt.RDat	/u/home/t/tboltz/project-ophoff/rna_whole_blood/cts_TWAS_latest/T_Cells_CD4_Memory_Resting_weights2//ATP8A1-out.wgt.RDat	ATP8A1	4	42410391	42659122	0.06755	rs9999533	2.49	rs970737	0.05222	9.96	0.526	237	21	enet	0.05159	6.73e-22	-0.02742	0.97812	NA	NA	NA	NA	NA
BST1-out.wgt.RDat	/u/home/t/tboltz/project-ophoff/rna_whole_blood/cts_TWAS_latest/T_Cells_CD4_Memory_Resting_weights2//BST1-out.wgt.RDat	BST1	4	15704689	15739936	0.10325	rs2013854	-3.07	rs4698414	0.04394	10.07	0.120	207	7	lasso	0.10393	2.39e-43	0.07136	0.94311	NA	NA	NA	NA	NA
CLOCK-out.wgt.RDat	/u/home/t/tboltz/project-ophoff/rna_whole_blood/cts_TWAS_latest/T_Cells_CD4_Memory_Resting_weights2//CLOCK-out.wgt.RDat	CLOCK	4	56294071	56413076	0.01707	rs17725163	2.27	rs1522112	0.01656	5.54	0.061	156	19	enet	0.01751	1.97e-08	-0.16086	0.87220	NA	NA	NA	NA	NA
CORIN-out.wgt.RDat	/u/home/t/tboltz/project-ophoff/rna_whole_blood/cts_TWAS_latest/T_Cells_CD4_Memory_Resting_weights2//CORIN-out.wgt.RDat	CORIN	4	47596017	47840123	0.13053	rs10016916	-2.57	rs6858440	0.14033	15.64	-0.086	265	8	lasso	0.14023	6.29e-59	-0.06259	0.95009	NA	NA	NA	NA	NA
DGKQ-out.wgt.RDat	/u/home/t/tboltz/project-ophoff/rna_whole_blood/cts_TWAS_latest/T_Cells_CD4_Memory_Resting_weights2//DGKQ-out.wgt.RDat	DGKQ	4	952676	980683	0.23331	rs4974601	-2.33	rs6813110	0.07690	11.61	-0.241	189	47	enet	0.10057	6.14e-42	0.68417	0.49387	NA	NA	NA	NA	NA
FAM53A-out.wgt.RDat	/u/home/t/tboltz/project-ophoff/rna_whole_blood/cts_TWAS_latest/T_Cells_CD4_Memory_Resting_weights2//FAM53A-out.wgt.RDat	FAM53A	4	1619643	1686029	0.02480	rs2291199	-2.16	rs798744	0.02114	6.35	0.646	101	2	lasso	0.01800	1.27e-08	0.73208	0.46412	NA	NA	NA	NA	NA
FBXL5-out.wgt.RDat	/u/home/t/tboltz/project-ophoff/rna_whole_blood/cts_TWAS_latest/T_Cells_CD4_Memory_Resting_weights2//FBXL5-out.wgt.RDat	FBXL5	4	15606005	15683302	0.04300	rs2013854	-3.07	rs6826058	0.01209	6.45	-0.042	220	220	blup	0.03039	1.71e-13	-0.60043	0.54822	NA	NA	NA	NA	NA
FGFRL1-out.wgt.RDat	/u/home/t/tboltz/project-ophoff/rna_whole_blood/cts_TWAS_latest/T_Cells_CD4_Memory_Resting_weights2//FGFRL1-out.wgt.RDat	FGFRL1	4	1003725	1020686	0.02837	rs4974601	-2.33	rs3755955	0.01373	5.31	-0.595	187	6	lasso	0.01058	1.07e-05	-0.16737	0.86708	NA	NA	NA	NA	NA
GRK4-out.wgt.RDat	/u/home/t/tboltz/project-ophoff/rna_whole_blood/cts_TWAS_latest/T_Cells_CD4_Memory_Resting_weights2//GRK4-out.wgt.RDat	GRK4	4	2965299	3042487	0.01679	rs16843629	-2.84	rs16843629	0.00966	-4.99	-2.843	183	6	lasso	0.00915	3.97e-05	2.57912	0.00991	0.099	0.758	0	0.003	0.14
GUF1-out.wgt.RDat	/u/home/t/tboltz/project-ophoff/rna_whole_blood/cts_TWAS_latest/T_Cells_CD4_Memory_Resting_weights2//GUF1-out.wgt.RDat	GUF1	4	44680438	44702945	0.02978	rs10004173	2.24	rs2220640	0.03216	7.65	-0.301	152	6	lasso	0.03231	2.99e-14	-0.15396	0.87764	NA	NA	NA	NA	NA
IDUA-out.wgt.RDat	/u/home/t/tboltz/project-ophoff/rna_whole_blood/cts_TWAS_latest/T_Cells_CD4_Memory_Resting_weights2//IDUA-out.wgt.RDat	IDUA	4	980786	998352	0.01640	rs4974601	-2.33	rs2290402	0.01164	-5.12	-0.051	189	1	lasso	0.00959	2.67e-05	0.05100	0.95933	NA	NA	NA	NA	NA
IGFBP7-out.wgt.RDat	/u/home/t/tboltz/project-ophoff/rna_whole_blood/cts_TWAS_latest/T_Cells_CD4_Memory_Resting_weights2//IGFBP7-out.wgt.RDat	IGFBP7	4	57896940	57976551	0.05929	rs6554466	3.64	rs4865181	0.01071	6.65	-0.596	211	7	lasso	0.04739	3.19e-20	-0.68688	0.49216	NA	NA	NA	NA	NA
KLHL5-out.wgt.RDat	/u/home/t/tboltz/project-ophoff/rna_whole_blood/cts_TWAS_latest/T_Cells_CD4_Memory_Resting_weights2//KLHL5-out.wgt.RDat	KLHL5	4	39046660	39128477	0.17011	rs13135439	-3.34	rs7686415	0.09984	13.26	-0.872	174	19	enet	0.14721	5.33e-62	-0.70579	0.48032	NA	NA	NA	NA	NA
LAP3-out.wgt.RDat	/u/home/t/tboltz/project-ophoff/rna_whole_blood/cts_TWAS_latest/T_Cells_CD4_Memory_Resting_weights2//LAP3-out.wgt.RDat	LAP3	4	17578816	17609595	0.25245	rs12499167	2.18	rs6449313	0.33409	-24.10	-0.730	206	21	enet	0.33398	6.24e-155	0.43136	0.66621	NA	NA	NA	NA	NA
LRPAP1-out.wgt.RDat	/u/home/t/tboltz/project-ophoff/rna_whole_blood/cts_TWAS_latest/T_Cells_CD4_Memory_Resting_weights2//LRPAP1-out.wgt.RDat	LRPAP1	4	3505340	3534173	0.08921	rs2471325	-2.52	rs2699416	0.02195	-6.31	-0.184	104	13	enet	0.02527	1.77e-11	0.45708	0.64761	NA	NA	NA	NA	NA
N4BP2-out.wgt.RDat	/u/home/t/tboltz/project-ophoff/rna_whole_blood/cts_TWAS_latest/T_Cells_CD4_Memory_Resting_weights2//N4BP2-out.wgt.RDat	N4BP2	4	40058471	40159872	0.03059	rs4632692	3.02	rs17511668	0.03616	8.12	0.507	144	2	lasso	0.03450	4.11e-15	0.50700	0.61216	NA	NA	NA	NA	NA
NIPAL1-out.wgt.RDat	/u/home/t/tboltz/project-ophoff/rna_whole_blood/cts_TWAS_latest/T_Cells_CD4_Memory_Resting_weights2//NIPAL1-out.wgt.RDat	NIPAL1	4	47916160	48042190	0.09441	rs10016916	-2.57	rs9997555	0.11952	14.48	0.001	245	3	lasso	0.11969	4.88e-50	-0.00332	0.99735	NA	NA	NA	NA	NA
NSG1-out.wgt.RDat	/u/home/t/tboltz/project-ophoff/rna_whole_blood/cts_TWAS_latest/T_Cells_CD4_Memory_Resting_weights2//NSG1-out.wgt.RDat	NSG1	4	4349868	4420785	0.02827	rs2980181	1.87	rs2369105	0.02176	6.42	0.035	123	3	lasso	0.02162	4.78e-10	0.20235	0.83964	NA	NA	NA	NA	NA
NSUN7-out.wgt.RDat	/u/home/t/tboltz/project-ophoff/rna_whole_blood/cts_TWAS_latest/T_Cells_CD4_Memory_Resting_weights2//NSUN7-out.wgt.RDat	NSUN7	4	40751943	40813201	0.03306	rs4632692	3.02	rs11727143	0.02529	6.89	0.842	162	4	lasso	0.02196	3.54e-10	0.73133	0.46458	NA	NA	NA	NA	NA
PCGF3-out.wgt.RDat	/u/home/t/tboltz/project-ophoff/rna_whole_blood/cts_TWAS_latest/T_Cells_CD4_Memory_Resting_weights2//PCGF3-out.wgt.RDat	PCGF3	4	699538	764428	0.25787	rs4974601	-2.33	rs10034650	0.07824	-11.74	1.250	165	24	enet	0.20352	1.06e-87	-0.11021	0.91224	NA	NA	NA	NA	NA
PI4K2B-out.wgt.RDat	/u/home/t/tboltz/project-ophoff/rna_whole_blood/cts_TWAS_latest/T_Cells_CD4_Memory_Resting_weights2//PI4K2B-out.wgt.RDat	PI4K2B	4	25162286	25280826	0.03155	rs16877106	-2.87	rs313543	0.00772	-5.13	-0.026	167	4	lasso	0.03049	1.56e-13	0.77835	0.43637	NA	NA	NA	NA	NA
QDPR-out.wgt.RDat	/u/home/t/tboltz/project-ophoff/rna_whole_blood/cts_TWAS_latest/T_Cells_CD4_Memory_Resting_weights2//QDPR-out.wgt.RDat	QDPR	4	17461885	17513829	0.07611	rs2697707	2.02	rs10604	0.01993	-6.72	-0.789	209	32	enet	0.02709	3.40e-12	0.18008	0.85709	NA	NA	NA	NA	NA
RBM47-out.wgt.RDat	/u/home/t/tboltz/project-ophoff/rna_whole_blood/cts_TWAS_latest/T_Cells_CD4_Memory_Resting_weights2//RBM47-out.wgt.RDat	RBM47	4	40425285	40632892	0.01716	rs4632692	3.02	rs11727143	0.01696	5.59	0.842	155	7	enet	0.01838	9.01e-09	0.93383	0.35039	NA	NA	NA	NA	NA
RBPJ-out.wgt.RDat	/u/home/t/tboltz/project-ophoff/rna_whole_blood/cts_TWAS_latest/T_Cells_CD4_Memory_Resting_weights2//RBPJ-out.wgt.RDat	RBPJ	4	26165078	26436753	0.01747	rs1512099	3.02	rs2788864	0.00293	4.15	-1.144	108	8	enet	0.01030	1.39e-05	-0.55528	0.57871	NA	NA	NA	NA	NA
RGS12-out.wgt.RDat	/u/home/t/tboltz/project-ophoff/rna_whole_blood/cts_TWAS_latest/T_Cells_CD4_Memory_Resting_weights2//RGS12-out.wgt.RDat	RGS12	4	3315875	3441640	0.02202	rs16843629	-2.84	rs994426	0.00989	-5.15	0.852	148	3	lasso	0.01379	5.79e-07	-0.87745	0.38024	NA	NA	NA	NA	NA
RPL9-out.wgt.RDat	/u/home/t/tboltz/project-ophoff/rna_whole_blood/cts_TWAS_latest/T_Cells_CD4_Memory_Resting_weights2//RPL9-out.wgt.RDat	RPL9	4	39454142	39460569	0.18733	rs13135439	-3.34	rs2608836	0.13388	15.24	1.146	136	11	lasso	0.19680	1.53e-84	0.55934	0.57593	NA	NA	NA	NA	NA
S100P-out.wgt.RDat	/u/home/t/tboltz/project-ophoff/rna_whole_blood/cts_TWAS_latest/T_Cells_CD4_Memory_Resting_weights2//S100P-out.wgt.RDat	S100P	4	6695606	6698897	0.41112	rs1054909	1.83	rs3822262	0.30565	23.04	0.359	109	3	lasso	0.30566	2.76e-139	0.33131	0.74041	NA	NA	NA	NA	NA
SGCB-out.wgt.RDat	/u/home/t/tboltz/project-ophoff/rna_whole_blood/cts_TWAS_latest/T_Cells_CD4_Memory_Resting_weights2//SGCB-out.wgt.RDat	SGCB	4	52886873	52904648	0.00979	rs6844148	1.44	rs225163	0.01467	-5.33	-0.358	65	7	enet	0.01175	3.70e-06	0.43380	0.66443	NA	NA	NA	NA	NA
SLC2A9-out.wgt.RDat	/u/home/t/tboltz/project-ophoff/rna_whole_blood/cts_TWAS_latest/T_Cells_CD4_Memory_Resting_weights2//SLC2A9-out.wgt.RDat	SLC2A9	4	9772778	10056560	0.09351	rs12505366	2.41	rs3756227	0.07759	11.70	-0.224	297	27	enet	0.09716	1.65e-40	-0.80408	0.42135	NA	NA	NA	NA	NA
SLC49A3-out.wgt.RDat	/u/home/t/tboltz/project-ophoff/rna_whole_blood/cts_TWAS_latest/T_Cells_CD4_Memory_Resting_weights2//SLC49A3-out.wgt.RDat	SLC49A3	4	675619	683230	0.06777	rs4974601	-2.33	rs2242233	0.02886	-7.18	-2.043	151	11	enet	0.03660	6.05e-16	1.37911	0.16786	NA	NA	NA	NA	NA
SPATA18-out.wgt.RDat	/u/home/t/tboltz/project-ophoff/rna_whole_blood/cts_TWAS_latest/T_Cells_CD4_Memory_Resting_weights2//SPATA18-out.wgt.RDat	SPATA18	4	52917471	52963465	0.02879	rs13143892	-1.42	rs12502690	0.03356	-7.78	-0.430	69	3	lasso	0.03266	2.18e-14	0.42265	0.67255	NA	NA	NA	NA	NA
SPON2-out.wgt.RDat	/u/home/t/tboltz/project-ophoff/rna_whole_blood/cts_TWAS_latest/T_Cells_CD4_Memory_Resting_weights2//SPON2-out.wgt.RDat	SPON2	4	1160721	1202750	0.01660	rs4974601	-2.33	rs10002437	0.01350	5.46	-0.481	175	16	enet	0.01354	7.23e-07	-0.74204	0.45807	NA	NA	NA	NA	NA
SRD5A3-out.wgt.RDat	/u/home/t/tboltz/project-ophoff/rna_whole_blood/cts_TWAS_latest/T_Cells_CD4_Memory_Resting_weights2//SRD5A3-out.wgt.RDat	SRD5A3	4	56212410	56239267	0.08742	rs17725163	2.27	rs2048564	0.04792	9.24	0.378	142	25	enet	0.07147	6.46e-30	0.02343	0.98131	NA	NA	NA	NA	NA
TACC3-out.wgt.RDat	/u/home/t/tboltz/project-ophoff/rna_whole_blood/cts_TWAS_latest/T_Cells_CD4_Memory_Resting_weights2//TACC3-out.wgt.RDat	TACC3	4	1714619	1746903	0.08111	rs2291199	-2.16	rs798759	0.06768	-11.03	0.585	106	6	lasso	0.07118	8.49e-30	-0.48388	0.62847	NA	NA	NA	NA	NA
TEC-out.wgt.RDat	/u/home/t/tboltz/project-ophoff/rna_whole_blood/cts_TWAS_latest/T_Cells_CD4_Memory_Resting_weights2//TEC-out.wgt.RDat	TEC	4	48137801	48271855	0.01433	rs9291317	-2.37	rs368292	0.00932	4.50	-0.387	227	4	lasso	0.00545	1.23e-03	-0.55842	0.57656	NA	NA	NA	NA	NA
THEGL-out.wgt.RDat	/u/home/t/tboltz/project-ophoff/rna_whole_blood/cts_TWAS_latest/T_Cells_CD4_Memory_Resting_weights2//THEGL-out.wgt.RDat	THEGL	4	57396773	57469673	0.04446	rs1708768	2.82	rs10013766	0.02484	6.71	-0.685	217	2	lasso	0.02417	4.76e-11	-0.68524	0.49319	NA	NA	NA	NA	NA
TLR1-out.wgt.RDat	/u/home/t/tboltz/project-ophoff/rna_whole_blood/cts_TWAS_latest/T_Cells_CD4_Memory_Resting_weights2//TLR1-out.wgt.RDat	TLR1	4	38792299	38858438	0.03462	rs7679805	2.43	rs5743593	0.02959	-7.89	0.567	178	178	blup	0.03112	8.79e-14	-0.85177	0.39434	NA	NA	NA	NA	NA
TLR6-out.wgt.RDat	/u/home/t/tboltz/project-ophoff/rna_whole_blood/cts_TWAS_latest/T_Cells_CD4_Memory_Resting_weights2//TLR6-out.wgt.RDat	TLR6	4	38825337	38858438	0.07612	rs7679805	2.43	rs5743593	0.08046	-11.96	0.567	174	6	lasso	0.09188	2.61e-38	-0.23091	0.81738	NA	NA	NA	NA	NA
TMEM128-out.wgt.RDat	/u/home/t/tboltz/project-ophoff/rna_whole_blood/cts_TWAS_latest/T_Cells_CD4_Memory_Resting_weights2//TMEM128-out.wgt.RDat	TMEM128	4	4237270	4249950	0.02056	rs2980181	1.87	rs2980091	0.00669	-4.74	0.835	86	86	blup	0.00702	2.84e-04	0.52664	0.59844	NA	NA	NA	NA	NA
TMEM129-out.wgt.RDat	/u/home/t/tboltz/project-ophoff/rna_whole_blood/cts_TWAS_latest/T_Cells_CD4_Memory_Resting_weights2//TMEM129-out.wgt.RDat	TMEM129	4	1717680	1723085	0.02877	rs2291199	-2.16	rs2854915	0.02195	6.60	0.619	93	2	enet	0.02013	1.85e-09	0.60549	0.54485	NA	NA	NA	NA	NA
TNIP2-out.wgt.RDat	/u/home/t/tboltz/project-ophoff/rna_whole_blood/cts_TWAS_latest/T_Cells_CD4_Memory_Resting_weights2//TNIP2-out.wgt.RDat	TNIP2	4	2743376	2758069	0.03624	rs16843629	-2.84	rs704349	0.00652	5.13	0.348	154	13	enet	0.01579	9.37e-08	1.06764	0.28568	NA	NA	NA	NA	NA
TXK-out.wgt.RDat	/u/home/t/tboltz/project-ophoff/rna_whole_blood/cts_TWAS_latest/T_Cells_CD4_Memory_Resting_weights2//TXK-out.wgt.RDat	TXK	4	48068411	48136267	0.04065	rs9291317	-2.37	rs4695338	0.02018	6.36	-0.873	227	11	enet	0.02034	1.52e-09	-0.74126	0.45854	NA	NA	NA	NA	NA
UVSSA-out.wgt.RDat	/u/home/t/tboltz/project-ophoff/rna_whole_blood/cts_TWAS_latest/T_Cells_CD4_Memory_Resting_weights2//UVSSA-out.wgt.RDat	UVSSA	4	1340997	1389777	0.14448	rs4974601	-2.33	rs1250129	0.03853	9.25	0.431	181	40	enet	0.09195	2.45e-38	0.14857	0.88190	NA	NA	NA	NA	NA
WDR1-out.wgt.RDat	/u/home/t/tboltz/project-ophoff/rna_whole_blood/cts_TWAS_latest/T_Cells_CD4_Memory_Resting_weights2//WDR1-out.wgt.RDat	WDR1	4	10075964	10118573	0.19863	rs12505366	2.41	rs9926	0.14107	15.71	-0.369	315	4	lasso	0.13888	2.44e-58	-0.37176	0.71007	NA	NA	NA	NA	NA
ZNF718-out.wgt.RDat	/u/home/t/tboltz/project-ophoff/rna_whole_blood/cts_TWAS_latest/T_Cells_CD4_Memory_Resting_weights2//ZNF718-out.wgt.RDat	ZNF718	4	124384	196092	0.02714	rs11724335	1.61	rs11724335	0.01422	5.09	1.609	31	6	enet	0.01431	3.58e-07	1.28628	0.19834	NA	NA	NA	NA	NA
PANEL	FILE	ID	CHR	P0	P1	HSQ	BEST.GWAS.ID	BEST.GWAS.Z	EQTL.ID	EQTL.R2	EQTL.Z	EQTL.GWAS.Z	NSNP	NWGT	MODEL	MODELCV.R2	MODELCV.PV	TWAS.Z	TWAS.P	COLOC.PP0	COLOC.PP1	COLOC.PP2	COLOC.PP3	COLOC.PP4
AMACR-out.wgt.RDat	/u/home/t/tboltz/project-ophoff/rna_whole_blood/cts_TWAS_latest/T_Cells_CD4_Memory_Resting_weights2//AMACR-out.wgt.RDat	AMACR	5	33986271	34008209	0.1626	rs4076945	2.49	rs34677	0.16598	-17.15	-2.309	183	34	enet	0.19219	2.17e-82	1.4561	0.1454	NA	NA	NA	NA	NA
ANKH-out.wgt.RDat	/u/home/t/tboltz/project-ophoff/rna_whole_blood/cts_TWAS_latest/T_Cells_CD4_Memory_Resting_weights2//ANKH-out.wgt.RDat	ANKH	5	14704910	14871887	0.0587	rs26098	2.63	rs2896165	0.01745	5.89	1.539	131	14	enet	0.02524	1.82e-11	0.1820	0.8556	NA	NA	NA	NA	NA
ANKRD33B-out.wgt.RDat	/u/home/t/tboltz/project-ophoff/rna_whole_blood/cts_TWAS_latest/T_Cells_CD4_Memory_Resting_weights2//ANKRD33B-out.wgt.RDat	ANKRD33B	5	10564183	10657928	0.0139	rs852562	3.09	rs11749155	0.00137	4.16	0.304	219	219	blup	0.00379	5.95e-03	0.1859	0.8525	NA	NA	NA	NA	NA
ATPSCKMT-out.wgt.RDat	/u/home/t/tboltz/project-ophoff/rna_whole_blood/cts_TWAS_latest/T_Cells_CD4_Memory_Resting_weights2//ATPSCKMT-out.wgt.RDat	ATPSCKMT	5	10225620	10250009	0.0189	rs4607324	2.63	rs2438655	0.01396	-5.22	-0.562	157	3	lasso	0.01172	3.81e-06	0.8132	0.4161	NA	NA	NA	NA	NA
BASP1-out.wgt.RDat	/u/home/t/tboltz/project-ophoff/rna_whole_blood/cts_TWAS_latest/T_Cells_CD4_Memory_Resting_weights2//BASP1-out.wgt.RDat	BASP1	5	17065708	17276952	0.0267	rs17651616	-2.76	rs2242415	0.01634	5.51	-0.022	113	2	lasso	0.01374	6.03e-07	-0.0433	0.9655	NA	NA	NA	NA	NA
CCDC127-out.wgt.RDat	/u/home/t/tboltz/project-ophoff/rna_whole_blood/cts_TWAS_latest/T_Cells_CD4_Memory_Resting_weights2//CCDC127-out.wgt.RDat	CCDC127	5	196984	218268	0.0158	rs2672779	2.13	rs3756712	0.01834	-5.91	0.486	92	2	lasso	0.01641	5.38e-08	-0.4574	0.6474	NA	NA	NA	NA	NA
CMBL-out.wgt.RDat	/u/home/t/tboltz/project-ophoff/rna_whole_blood/cts_TWAS_latest/T_Cells_CD4_Memory_Resting_weights2//CMBL-out.wgt.RDat	CMBL	5	10275988	10308014	0.1819	rs4607324	2.63	rs3852166	0.16160	16.74	-0.764	165	1	lasso	0.16158	2.14e-68	-0.7640	0.4449	NA	NA	NA	NA	NA
DAP-out.wgt.RDat	/u/home/t/tboltz/project-ophoff/rna_whole_blood/cts_TWAS_latest/T_Cells_CD4_Memory_Resting_weights2//DAP-out.wgt.RDat	DAP	5	10679343	10761384	0.0277	rs852562	3.09	rs1531842	0.01448	-5.23	0.003	213	2	lasso	0.01208	2.74e-06	0.1452	0.8846	NA	NA	NA	NA	NA
LPCAT1-out.wgt.RDat	/u/home/t/tboltz/project-ophoff/rna_whole_blood/cts_TWAS_latest/T_Cells_CD4_Memory_Resting_weights2//LPCAT1-out.wgt.RDat	LPCAT1	5	1456596	1524077	0.0381	rs6554684	2.62	rs36987	0.01949	-6.53	-0.571	150	24	enet	0.03219	3.33e-14	0.3704	0.7111	NA	NA	NA	NA	NA
MRPL36-out.wgt.RDat	/u/home/t/tboltz/project-ophoff/rna_whole_blood/cts_TWAS_latest/T_Cells_CD4_Memory_Resting_weights2//MRPL36-out.wgt.RDat	MRPL36	5	1798500	1801480	0.0198	rs882496	-2.00	rs11505118	0.00200	3.51	-0.793	141	141	blup	0.01250	1.86e-06	-1.4218	0.1551	NA	NA	NA	NA	NA
NSUN2-out.wgt.RDat	/u/home/t/tboltz/project-ophoff/rna_whole_blood/cts_TWAS_latest/T_Cells_CD4_Memory_Resting_weights2//NSUN2-out.wgt.RDat	NSUN2	5	6599353	6633404	0.1043	rs12522757	3.58	rs720846	0.21491	19.39	0.402	171	6	lasso	0.21347	1.98e-92	0.4271	0.6693	NA	NA	NA	NA	NA
PRLR-out.wgt.RDat	/u/home/t/tboltz/project-ophoff/rna_whole_blood/cts_TWAS_latest/T_Cells_CD4_Memory_Resting_weights2//PRLR-out.wgt.RDat	PRLR	5	35048862	35230589	0.0197	rs10434586	2.79	rs2047935	0.01554	5.49	-1.093	225	8	lasso	0.01213	2.60e-06	-1.0720	0.2837	NA	NA	NA	NA	NA
PTGER4-out.wgt.RDat	/u/home/t/tboltz/project-ophoff/rna_whole_blood/cts_TWAS_latest/T_Cells_CD4_Memory_Resting_weights2//PTGER4-out.wgt.RDat	PTGER4	5	40680018	40693837	0.0335	rs704040	3.07	rs10512734	0.00530	-5.20	0.018	199	199	blup	0.02454	3.43e-11	1.0461	0.2955	NA	NA	NA	NA	NA
SDHA-out.wgt.RDat	/u/home/t/tboltz/project-ophoff/rna_whole_blood/cts_TWAS_latest/T_Cells_CD4_Memory_Resting_weights2//SDHA-out.wgt.RDat	SDHA	5	218357	257197	0.0617	rs2672779	2.13	rs6869925	0.03629	-8.08	0.025	92	16	enet	0.03828	1.31e-16	-0.8780	0.3799	NA	NA	NA	NA	NA
SEMA5A-out.wgt.RDat	/u/home/t/tboltz/project-ophoff/rna_whole_blood/cts_TWAS_latest/T_Cells_CD4_Memory_Resting_weights2//SEMA5A-out.wgt.RDat	SEMA5A	5	9035146	9546187	0.0508	rs7709563	2.43	rs17329702	0.01360	5.63	-0.777	321	6	lasso	0.01889	5.67e-09	-0.3143	0.7533	NA	NA	NA	NA	NA
SLC12A7-out.wgt.RDat	/u/home/t/tboltz/project-ophoff/rna_whole_blood/cts_TWAS_latest/T_Cells_CD4_Memory_Resting_weights2//SLC12A7-out.wgt.RDat	SLC12A7	5	1050500	1112178	0.3740	rs6554684	2.62	rs4580814	0.34704	24.66	0.365	95	16	enet	0.42576	1.28e-210	0.3460	0.7293	NA	NA	NA	NA	NA
SLC45A2-out.wgt.RDat	/u/home/t/tboltz/project-ophoff/rna_whole_blood/cts_TWAS_latest/T_Cells_CD4_Memory_Resting_weights2//SLC45A2-out.wgt.RDat	SLC45A2	5	33944729	33984798	0.0483	rs4076945	2.49	rs34685	0.04200	8.90	-2.205	175	4	lasso	0.04554	1.75e-19	-1.9621	0.0498	0	0.947	0	0.002	0.051
SLC6A19-out.wgt.RDat	/u/home/t/tboltz/project-ophoff/rna_whole_blood/cts_TWAS_latest/T_Cells_CD4_Memory_Resting_weights2//SLC6A19-out.wgt.RDat	SLC6A19	5	1201711	1225226	0.0311	rs6554684	2.62	rs4975616	0.00914	-4.77	0.390	91	17	enet	0.02375	6.97e-11	-1.1913	0.2336	NA	NA	NA	NA	NA
SRD5A1-out.wgt.RDat	/u/home/t/tboltz/project-ophoff/rna_whole_blood/cts_TWAS_latest/T_Cells_CD4_Memory_Resting_weights2//SRD5A1-out.wgt.RDat	SRD5A1	5	6633541	6674499	0.0197	rs12522757	3.58	rs1651074	0.00558	4.61	-0.084	170	4	lasso	0.01157	4.37e-06	-0.5328	0.5942	NA	NA	NA	NA	NA
TPPP-out.wgt.RDat	/u/home/t/tboltz/project-ophoff/rna_whole_blood/cts_TWAS_latest/T_Cells_CD4_Memory_Resting_weights2//TPPP-out.wgt.RDat	TPPP	5	659978	693467	0.0161	rs2672779	2.13	rs17497684	0.00639	-5.16	-0.794	105	105	blup	0.01332	8.82e-07	0.5590	0.5761	NA	NA	NA	NA	NA
PANEL	FILE	ID	CHR	P0	P1	HSQ	BEST.GWAS.ID	BEST.GWAS.Z	EQTL.ID	EQTL.R2	EQTL.Z	EQTL.GWAS.Z	NSNP	NWGT	MODEL	MODELCV.R2	MODELCV.PV	TWAS.Z	TWAS.P	COLOC.PP0	COLOC.PP1	COLOC.PP2	COLOC.PP3	COLOC.PP4
ADTRP-out.wgt.RDat	/u/home/t/tboltz/project-ophoff/rna_whole_blood/cts_TWAS_latest/T_Cells_CD4_Memory_Resting_weights2//ADTRP-out.wgt.RDat	ADTRP	6	11712288	11807279	0.0805	rs10947075	2.18	rs2076186	0.017476	-7.35	0.090	231	19	enet	0.04295	1.86e-18	0.34185	0.7325	NA	NA	NA	NA	NA
ALDH5A1-out.wgt.RDat	/u/home/t/tboltz/project-ophoff/rna_whole_blood/cts_TWAS_latest/T_Cells_CD4_Memory_Resting_weights2//ALDH5A1-out.wgt.RDat	ALDH5A1	6	24495096	24537435	0.0959	rs2817239	-3.11	rs6911965	0.070900	-11.12	1.789	295	6	lasso	0.07109	9.21e-30	-1.75962	0.0785	NA	NA	NA	NA	NA
APOBEC2-out.wgt.RDat	/u/home/t/tboltz/project-ophoff/rna_whole_blood/cts_TWAS_latest/T_Cells_CD4_Memory_Resting_weights2//APOBEC2-out.wgt.RDat	APOBEC2	6	41021044	41032250	0.0400	rs10807248	2.98	rs2076472	0.028709	7.14	0.631	165	6	lasso	0.02493	2.41e-11	0.46134	0.6446	NA	NA	NA	NA	NA
ARMH2-out.wgt.RDat	/u/home/t/tboltz/project-ophoff/rna_whole_blood/cts_TWAS_latest/T_Cells_CD4_Memory_Resting_weights2//ARMH2-out.wgt.RDat	ARMH2	6	24797564	24799145	0.0741	rs2817239	-3.11	rs9348646	0.041151	8.58	0.793	263	6	lasso	0.04049	1.75e-17	0.86443	0.3874	NA	NA	NA	NA	NA
BYSL-out.wgt.RDat	/u/home/t/tboltz/project-ophoff/rna_whole_blood/cts_TWAS_latest/T_Cells_CD4_Memory_Resting_weights2//BYSL-out.wgt.RDat	BYSL	6	41889238	41900784	0.0103	rs10948005	-2.11	rs9381097	0.004941	4.71	-1.332	111	3	lasso	0.00356	7.47e-03	-1.13121	0.2580	NA	NA	NA	NA	NA
C6orf62-out.wgt.RDat	/u/home/t/tboltz/project-ophoff/rna_whole_blood/cts_TWAS_latest/T_Cells_CD4_Memory_Resting_weights2//C6orf62-out.wgt.RDat	C6orf62	6	24705090	24720226	0.0965	rs2817239	-3.11	rs6928074	0.001488	4.37	0.471	279	35	enet	0.05111	1.05e-21	1.23613	0.2164	NA	NA	NA	NA	NA
CARMIL1-out.wgt.RDat	/u/home/t/tboltz/project-ophoff/rna_whole_blood/cts_TWAS_latest/T_Cells_CD4_Memory_Resting_weights2//CARMIL1-out.wgt.RDat	CARMIL1	6	25279307	25620758	0.3362	rs2817725	2.85	rs716797	0.133378	15.25	-0.069	459	32	enet	0.22762	2.95e-99	-0.92115	0.3570	NA	NA	NA	NA	NA
CCDC167-out.wgt.RDat	/u/home/t/tboltz/project-ophoff/rna_whole_blood/cts_TWAS_latest/T_Cells_CD4_Memory_Resting_weights2//CCDC167-out.wgt.RDat	CCDC167	6	37450715	37467669	0.1178	rs13216911	-2.08	rs2776906	0.109679	-13.84	1.303	110	3	lasso	0.11112	2.20e-46	-1.29884	0.1940	NA	NA	NA	NA	NA
CD83-out.wgt.RDat	/u/home/t/tboltz/project-ophoff/rna_whole_blood/cts_TWAS_latest/T_Cells_CD4_Memory_Resting_weights2//CD83-out.wgt.RDat	CD83	6	14117488	14137149	0.0581	rs9358040	-2.71	rs12529514	0.046135	-9.04	-0.263	169	4	lasso	0.05601	1.14e-23	0.17487	0.8612	NA	NA	NA	NA	NA
CUL7-out.wgt.RDat	/u/home/t/tboltz/project-ophoff/rna_whole_blood/cts_TWAS_latest/T_Cells_CD4_Memory_Resting_weights2//CUL7-out.wgt.RDat	CUL7	6	43005356	43021683	0.0360	rs35192247	2.91	rs4714658	0.044087	-9.10	0.419	163	2	lasso	0.04641	7.84e-20	-0.36908	0.7121	NA	NA	NA	NA	NA
DEF6-out.wgt.RDat	/u/home/t/tboltz/project-ophoff/rna_whole_blood/cts_TWAS_latest/T_Cells_CD4_Memory_Resting_weights2//DEF6-out.wgt.RDat	DEF6	6	35265596	35289548	0.0290	rs1737727	-2.53	rs2267657	0.045692	8.94	0.358	277	4	lasso	0.04595	1.19e-19	0.01027	0.9918	NA	NA	NA	NA	NA
DEK-out.wgt.RDat	/u/home/t/tboltz/project-ophoff/rna_whole_blood/cts_TWAS_latest/T_Cells_CD4_Memory_Resting_weights2//DEK-out.wgt.RDat	DEK	6	18224092	18264779	0.0241	rs7341276	2.39	rs9383365	0.009100	4.74	-1.860	256	256	blup	0.01233	2.17e-06	-0.69185	0.4890	NA	NA	NA	NA	NA
DNAH8-out.wgt.RDat	/u/home/t/tboltz/project-ophoff/rna_whole_blood/cts_TWAS_latest/T_Cells_CD4_Memory_Resting_weights2//DNAH8-out.wgt.RDat	DNAH8	6	38683088	38998568	0.0273	rs7766930	-2.76	rs4302660	0.020886	6.47	-0.163	313	18	enet	0.02579	1.10e-11	0.69740	0.4856	NA	NA	NA	NA	NA
DNPH1-out.wgt.RDat	/u/home/t/tboltz/project-ophoff/rna_whole_blood/cts_TWAS_latest/T_Cells_CD4_Memory_Resting_weights2//DNPH1-out.wgt.RDat	DNPH1	6	43193368	43197222	0.0144	rs35192247	2.91	rs17209372	0.010599	4.83	-0.643	188	4	lasso	0.00782	1.35e-04	-0.96270	0.3357	NA	NA	NA	NA	NA
DSP-out.wgt.RDat	/u/home/t/tboltz/project-ophoff/rna_whole_blood/cts_TWAS_latest/T_Cells_CD4_Memory_Resting_weights2//DSP-out.wgt.RDat	DSP	6	7541851	7586947	0.1650	rs2806224	-2.52	rs11243180	0.211081	-19.15	-1.844	205	2	lasso	0.21079	3.76e-91	1.83794	0.0661	NA	NA	NA	NA	NA
DTNBP1-out.wgt.RDat	/u/home/t/tboltz/project-ophoff/rna_whole_blood/cts_TWAS_latest/T_Cells_CD4_Memory_Resting_weights2//DTNBP1-out.wgt.RDat	DTNBP1	6	15523033	15663289	0.0109	rs2327897	2.10	rs4236167	0.013405	-5.20	-0.823	207	1	lasso	0.00863	6.46e-05	0.82300	0.4105	NA	NA	NA	NA	NA
ENPP4-out.wgt.RDat	/u/home/t/tboltz/project-ophoff/rna_whole_blood/cts_TWAS_latest/T_Cells_CD4_Memory_Resting_weights2//ENPP4-out.wgt.RDat	ENPP4	6	46097727	46114425	0.0387	rs17209958	2.14	rs3756804	0.019988	-5.98	-1.336	184	5	lasso	0.01894	5.42e-09	1.14108	0.2538	NA	NA	NA	NA	NA
EXOC2-out.wgt.RDat	/u/home/t/tboltz/project-ophoff/rna_whole_blood/cts_TWAS_latest/T_Cells_CD4_Memory_Resting_weights2//EXOC2-out.wgt.RDat	EXOC2	6	485155	693139	0.0324	rs3757120	-3.46	rs2039713	0.014845	6.30	-1.391	156	5	lasso	0.03216	3.44e-14	-0.82455	0.4096	NA	NA	NA	NA	NA
F13A1-out.wgt.RDat	/u/home/t/tboltz/project-ophoff/rna_whole_blood/cts_TWAS_latest/T_Cells_CD4_Memory_Resting_weights2//F13A1-out.wgt.RDat	F13A1	6	6144318	6321246	0.1504	rs3024409	2.52	rs927332	0.083543	12.11	0.219	182	23	enet	0.11319	2.90e-47	0.54761	0.5840	NA	NA	NA	NA	NA
FAM8A1-out.wgt.RDat	/u/home/t/tboltz/project-ophoff/rna_whole_blood/cts_TWAS_latest/T_Cells_CD4_Memory_Resting_weights2//FAM8A1-out.wgt.RDat	FAM8A1	6	17600534	17611946	0.0518	rs7341276	2.39	rs9396788	0.036546	8.23	1.407	139	11	enet	0.04092	1.18e-17	1.56623	0.1173	NA	NA	NA	NA	NA
FARS2-out.wgt.RDat	/u/home/t/tboltz/project-ophoff/rna_whole_blood/cts_TWAS_latest/T_Cells_CD4_Memory_Resting_weights2//FARS2-out.wgt.RDat	FARS2	6	5261278	5829425	0.0258	rs2472863	-2.87	rs2224391	0.019026	5.99	0.442	252	1	lasso	0.01622	6.35e-08	0.44200	0.6585	NA	NA	NA	NA	NA
GCNT2-out.wgt.RDat	/u/home/t/tboltz/project-ophoff/rna_whole_blood/cts_TWAS_latest/T_Cells_CD4_Memory_Resting_weights2//GCNT2-out.wgt.RDat	GCNT2	6	10492457	10629601	0.0564	rs9371078	2.38	rs513832	0.030546	-7.41	-0.401	199	13	enet	0.03250	2.53e-14	0.42696	0.6694	NA	NA	NA	NA	NA
GLO1-out.wgt.RDat	/u/home/t/tboltz/project-ophoff/rna_whole_blood/cts_TWAS_latest/T_Cells_CD4_Memory_Resting_weights2//GLO1-out.wgt.RDat	GLO1	6	38643702	38670921	0.0435	rs7766930	-2.76	rs1049346	0.028462	-7.12	0.033	238	3	lasso	0.03388	7.21e-15	-0.10825	0.9138	NA	NA	NA	NA	NA
GNMT-out.wgt.RDat	/u/home/t/tboltz/project-ophoff/rna_whole_blood/cts_TWAS_latest/T_Cells_CD4_Memory_Resting_weights2//GNMT-out.wgt.RDat	GNMT	6	42928493	42931618	0.0276	rs35192247	2.91	rs10948059	0.019824	-6.66	-0.147	150	3	lasso	0.02306	1.31e-10	-0.23517	0.8141	NA	NA	NA	NA	NA
GUCA1B-out.wgt.RDat	/u/home/t/tboltz/project-ophoff/rna_whole_blood/cts_TWAS_latest/T_Cells_CD4_Memory_Resting_weights2//GUCA1B-out.wgt.RDat	GUCA1B	6	42151023	42162694	0.0211	rs10948005	-2.11	rs4714584	0.015981	-5.90	-0.849	97	9	enet	0.01687	3.54e-08	0.45604	0.6484	NA	NA	NA	NA	NA
HIVEP1-out.wgt.RDat	/u/home/t/tboltz/project-ophoff/rna_whole_blood/cts_TWAS_latest/T_Cells_CD4_Memory_Resting_weights2//HIVEP1-out.wgt.RDat	HIVEP1	6	12008996	12165232	0.0274	rs9369394	-2.77	rs9462320	-0.000100	-4.04	0.034	249	249	blup	0.01243	1.99e-06	-0.35844	0.7200	NA	NA	NA	NA	NA
ILRUN-out.wgt.RDat	/u/home/t/tboltz/project-ophoff/rna_whole_blood/cts_TWAS_latest/T_Cells_CD4_Memory_Resting_weights2//ILRUN-out.wgt.RDat	ILRUN	6	34555066	34664636	0.0230	rs17696583	-2.61	rs2814983	0.000386	3.96	-0.399	219	219	blup	0.00340	8.67e-03	-0.02827	0.9774	NA	NA	NA	NA	NA
JARID2-out.wgt.RDat	/u/home/t/tboltz/project-ophoff/rna_whole_blood/cts_TWAS_latest/T_Cells_CD4_Memory_Resting_weights2//JARID2-out.wgt.RDat	JARID2	6	15246301	15522273	0.1067	rs2327897	2.10	rs12527988	0.050940	-9.54	1.328	192	13	enet	0.07251	2.43e-30	-1.59123	0.1116	NA	NA	NA	NA	NA
KDM1B-out.wgt.RDat	/u/home/t/tboltz/project-ophoff/rna_whole_blood/cts_TWAS_latest/T_Cells_CD4_Memory_Resting_weights2//KDM1B-out.wgt.RDat	KDM1B	6	18155561	18224085	0.0454	rs7341276	2.39	rs2518471	0.017726	6.68	-0.515	256	15	enet	0.02804	1.44e-12	-0.83020	0.4064	NA	NA	NA	NA	NA
LY86-out.wgt.RDat	/u/home/t/tboltz/project-ophoff/rna_whole_blood/cts_TWAS_latest/T_Cells_CD4_Memory_Resting_weights2//LY86-out.wgt.RDat	LY86	6	6588342	6655216	0.1313	rs3024409	2.52	rs9405942	0.088873	12.52	-0.291	154	4	lasso	0.11065	3.48e-46	-0.77015	0.4412	NA	NA	NA	NA	NA
LYRM4-out.wgt.RDat	/u/home/t/tboltz/project-ophoff/rna_whole_blood/cts_TWAS_latest/T_Cells_CD4_Memory_Resting_weights2//LYRM4-out.wgt.RDat	LYRM4	6	5102828	5261172	0.0122	rs13204938	2.88	rs119408	0.020711	6.09	0.965	201	9	enet	0.02320	1.15e-10	0.98464	0.3248	NA	NA	NA	NA	NA
MAK-out.wgt.RDat	/u/home/t/tboltz/project-ophoff/rna_whole_blood/cts_TWAS_latest/T_Cells_CD4_Memory_Resting_weights2//MAK-out.wgt.RDat	MAK	6	10762957	10838788	0.0684	rs10947075	2.18	rs518204	0.035077	-7.92	-0.676	169	26	enet	0.03452	4.04e-15	0.82485	0.4095	NA	NA	NA	NA	NA
MDGA1-out.wgt.RDat	/u/home/t/tboltz/project-ophoff/rna_whole_blood/cts_TWAS_latest/T_Cells_CD4_Memory_Resting_weights2//MDGA1-out.wgt.RDat	MDGA1	6	37598456	37667082	0.1907	rs13216911	-2.08	rs4714089	0.057190	10.22	-0.344	122	64	enet	0.10359	3.32e-43	0.18702	0.8516	NA	NA	NA	NA	NA
MOCS1-out.wgt.RDat	/u/home/t/tboltz/project-ophoff/rna_whole_blood/cts_TWAS_latest/T_Cells_CD4_Memory_Resting_weights2//MOCS1-out.wgt.RDat	MOCS1	6	39867355	39902290	0.0447	rs9471166	-3.01	rs7758412	0.055094	9.99	1.280	221	5	lasso	0.05354	1.11e-22	1.12379	0.2611	NA	NA	NA	NA	NA
MRS2-out.wgt.RDat	/u/home/t/tboltz/project-ophoff/rna_whole_blood/cts_TWAS_latest/T_Cells_CD4_Memory_Resting_weights2//MRS2-out.wgt.RDat	MRS2	6	24403137	24426422	0.0109	rs2817239	-3.11	rs9393556	-0.000447	-3.53	-1.696	280	280	blup	0.00123	7.71e-02	2.39453	0.0166	0.941	0.051	0.006	0	0.002
MYLK4-out.wgt.RDat	/u/home/t/tboltz/project-ophoff/rna_whole_blood/cts_TWAS_latest/T_Cells_CD4_Memory_Resting_weights2//MYLK4-out.wgt.RDat	MYLK4	6	2663864	2751156	0.0386	rs4149367	-2.46	rs2170614	0.005319	-4.47	0.735	201	21	enet	0.01880	6.14e-09	0.99157	0.3214	NA	NA	NA	NA	NA
NQO2-out.wgt.RDat	/u/home/t/tboltz/project-ophoff/rna_whole_blood/cts_TWAS_latest/T_Cells_CD4_Memory_Resting_weights2//NQO2-out.wgt.RDat	NQO2	6	2988222	3029103	0.4650	rs4602754	2.48	rs1143684	0.287405	22.35	0.149	206	51	enet	0.43696	5.14e-218	-0.54796	0.5837	NA	NA	NA	NA	NA
NRN1-out.wgt.RDat	/u/home/t/tboltz/project-ophoff/rna_whole_blood/cts_TWAS_latest/T_Cells_CD4_Memory_Resting_weights2//NRN1-out.wgt.RDat	NRN1	6	5998233	6007838	0.0790	rs3024409	2.52	rs7750821	0.056784	-10.16	0.075	155	2	lasso	0.05607	1.08e-23	-0.00596	0.9952	NA	NA	NA	NA	NA
PEX6-out.wgt.RDat	/u/home/t/tboltz/project-ophoff/rna_whole_blood/cts_TWAS_latest/T_Cells_CD4_Memory_Resting_weights2//PEX6-out.wgt.RDat	PEX6	6	42931604	42946919	0.3554	rs35192247	2.91	rs10948059	0.516736	29.95	-0.147	150	5	lasso	0.56128	1.10e-311	0.24327	0.8078	NA	NA	NA	NA	NA
PHACTR1-out.wgt.RDat	/u/home/t/tboltz/project-ophoff/rna_whole_blood/cts_TWAS_latest/T_Cells_CD4_Memory_Resting_weights2//PHACTR1-out.wgt.RDat	PHACTR1	6	12717038	13290716	0.0502	rs9369394	-2.77	rs449727	0.040261	8.49	1.286	306	7	lasso	0.04390	7.79e-19	0.67730	0.4982	NA	NA	NA	NA	NA
PI16-out.wgt.RDat	/u/home/t/tboltz/project-ophoff/rna_whole_blood/cts_TWAS_latest/T_Cells_CD4_Memory_Resting_weights2//PI16-out.wgt.RDat	PI16	6	36916040	36932613	0.1155	rs236459	-2.52	rs9357232	0.083747	12.50	-0.468	139	12	enet	0.10711	1.09e-44	-0.72461	0.4687	NA	NA	NA	NA	NA
PIM1-out.wgt.RDat	/u/home/t/tboltz/project-ophoff/rna_whole_blood/cts_TWAS_latest/T_Cells_CD4_Memory_Resting_weights2//PIM1-out.wgt.RDat	PIM1	6	37137929	37143204	0.0644	rs236459	-2.52	rs262902	0.027723	-7.03	-0.224	159	15	enet	0.02960	3.49e-13	1.05259	0.2925	NA	NA	NA	NA	NA
PLA2G7-out.wgt.RDat	/u/home/t/tboltz/project-ophoff/rna_whole_blood/cts_TWAS_latest/T_Cells_CD4_Memory_Resting_weights2//PLA2G7-out.wgt.RDat	PLA2G7	6	46671939	46703430	0.0344	rs1334968	-2.35	rs13191618	0.015734	-5.38	-0.850	226	34	enet	0.01817	1.09e-08	-0.17142	0.8639	NA	NA	NA	NA	NA
PPP1R3G-out.wgt.RDat	/u/home/t/tboltz/project-ophoff/rna_whole_blood/cts_TWAS_latest/T_Cells_CD4_Memory_Resting_weights2//PPP1R3G-out.wgt.RDat	PPP1R3G	6	5084816	5089721	0.1104	rs13204938	2.88	rs1246995	0.031545	7.85	0.343	179	21	enet	0.04711	4.12e-20	1.24941	0.2115	NA	NA	NA	NA	NA
RAB44-out.wgt.RDat	/u/home/t/tboltz/project-ophoff/rna_whole_blood/cts_TWAS_latest/T_Cells_CD4_Memory_Resting_weights2//RAB44-out.wgt.RDat	RAB44	6	36665604	36700961	0.1073	rs236459	-2.52	rs12528085	0.148156	16.08	0.354	154	19	enet	0.16002	1.07e-67	0.83750	0.4023	NA	NA	NA	NA	NA
RNF144B-out.wgt.RDat	/u/home/t/tboltz/project-ophoff/rna_whole_blood/cts_TWAS_latest/T_Cells_CD4_Memory_Resting_weights2//RNF144B-out.wgt.RDat	RNF144B	6	18387582	18469105	0.2273	rs10807627	2.03	rs1570683	0.162090	16.95	-1.262	263	37	enet	0.21124	2.30e-91	-0.14185	0.8872	NA	NA	NA	NA	NA
RNF182-out.wgt.RDat	/u/home/t/tboltz/project-ophoff/rna_whole_blood/cts_TWAS_latest/T_Cells_CD4_Memory_Resting_weights2//RNF182-out.wgt.RDat	RNF182	6	13924678	13980541	0.3881	rs7759452	2.48	rs7761500	0.439565	27.66	1.198	136	25	enet	0.56067	3.65e-311	0.83865	0.4017	NA	NA	NA	NA	NA
RPL10A-out.wgt.RDat	/u/home/t/tboltz/project-ophoff/rna_whole_blood/cts_TWAS_latest/T_Cells_CD4_Memory_Resting_weights2//RPL10A-out.wgt.RDat	RPL10A	6	35436179	35438562	0.1870	rs2293242	-2.48	rs13214239	0.106749	13.74	0.606	222	25	enet	0.10862	2.51e-45	0.36932	0.7119	NA	NA	NA	NA	NA
SAYSD1-out.wgt.RDat	/u/home/t/tboltz/project-ophoff/rna_whole_blood/cts_TWAS_latest/T_Cells_CD4_Memory_Resting_weights2//SAYSD1-out.wgt.RDat	SAYSD1	6	39071840	39082962	0.1202	rs7766930	-2.76	rs228815	0.075652	11.65	-1.827	297	27	enet	0.08292	1.33e-34	-1.51098	0.1308	NA	NA	NA	NA	NA
SERPINB9-out.wgt.RDat	/u/home/t/tboltz/project-ophoff/rna_whole_blood/cts_TWAS_latest/T_Cells_CD4_Memory_Resting_weights2//SERPINB9-out.wgt.RDat	SERPINB9	6	2887505	2903543	0.0974	rs4602754	2.48	rs11242807	0.031397	-7.69	-1.099	214	13	enet	0.05233	3.39e-22	-0.05890	0.9530	NA	NA	NA	NA	NA
SLC17A1-out.wgt.RDat	/u/home/t/tboltz/project-ophoff/rna_whole_blood/cts_TWAS_latest/T_Cells_CD4_Memory_Resting_weights2//SLC17A1-out.wgt.RDat	SLC17A1	6	25783144	25832280	0.0284	rs16890747	2.60	rs199741	0.020449	-6.46	0.850	454	2	lasso	0.02391	6.06e-11	-0.66077	0.5088	NA	NA	NA	NA	NA
SLC17A3-out.wgt.RDat	/u/home/t/tboltz/project-ophoff/rna_whole_blood/cts_TWAS_latest/T_Cells_CD4_Memory_Resting_weights2//SLC17A3-out.wgt.RDat	SLC17A3	6	25833295	25882514	0.0422	rs16890747	2.60	rs1892256	0.019137	-6.53	0.541	471	7	lasso	0.02358	8.14e-11	-0.54924	0.5828	NA	NA	NA	NA	NA
SLC22A23-out.wgt.RDat	/u/home/t/tboltz/project-ophoff/rna_whole_blood/cts_TWAS_latest/T_Cells_CD4_Memory_Resting_weights2//SLC22A23-out.wgt.RDat	SLC22A23	6	3269197	3457256	0.0226	rs4602754	2.48	rs981946	0.004427	-3.96	-0.256	175	175	blup	0.01249	1.88e-06	-1.40731	0.1593	NA	NA	NA	NA	NA
SLC26A8-out.wgt.RDat	/u/home/t/tboltz/project-ophoff/rna_whole_blood/cts_TWAS_latest/T_Cells_CD4_Memory_Resting_weights2//SLC26A8-out.wgt.RDat	SLC26A8	6	35911294	35992645	0.0228	rs6909155	-2.24	rs969659	0.003315	4.37	1.134	132	132	blup	0.01112	6.57e-06	0.72018	0.4714	NA	NA	NA	NA	NA
SLC35B3-out.wgt.RDat	/u/home/t/tboltz/project-ophoff/rna_whole_blood/cts_TWAS_latest/T_Cells_CD4_Memory_Resting_weights2//SLC35B3-out.wgt.RDat	SLC35B3	6	8411697	8435844	0.0447	rs17183864	-2.23	rs2184581	0.046852	-9.39	0.374	162	17	enet	0.04938	5.12e-21	-0.64221	0.5207	NA	NA	NA	NA	NA
SSR1-out.wgt.RDat	/u/home/t/tboltz/project-ophoff/rna_whole_blood/cts_TWAS_latest/T_Cells_CD4_Memory_Resting_weights2//SSR1-out.wgt.RDat	SSR1	6	7268540	7347679	0.3052	rs2806224	-2.52	rs9505109	0.041064	-8.54	0.592	173	34	enet	0.13054	1.04e-54	-0.43976	0.6601	NA	NA	NA	NA	NA
SUPT3H-out.wgt.RDat	/u/home/t/tboltz/project-ophoff/rna_whole_blood/cts_TWAS_latest/T_Cells_CD4_Memory_Resting_weights2//SUPT3H-out.wgt.RDat	SUPT3H	6	44777055	45345690	0.0136	rs3823252	-2.31	rs10948188	0.016136	5.96	0.273	235	8	enet	0.01584	8.99e-08	0.32247	0.7471	NA	NA	NA	NA	NA
SYCP2L-out.wgt.RDat	/u/home/t/tboltz/project-ophoff/rna_whole_blood/cts_TWAS_latest/T_Cells_CD4_Memory_Resting_weights2//SYCP2L-out.wgt.RDat	SYCP2L	6	10887065	10979553	0.2918	rs10947075	2.18	rs6910232	0.230532	20.58	-0.841	168	12	enet	0.28468	4.24e-128	-0.52125	0.6022	NA	NA	NA	NA	NA
TBC1D7-out.wgt.RDat	/u/home/t/tboltz/project-ophoff/rna_whole_blood/cts_TWAS_latest/T_Cells_CD4_Memory_Resting_weights2//TBC1D7-out.wgt.RDat	TBC1D7	6	13266775	13328815	0.0704	rs417024	-2.67	rs499818	0.068829	-11.05	0.531	219	22	enet	0.07901	5.37e-33	-0.63193	0.5274	NA	NA	NA	NA	NA
TMEM170B-out.wgt.RDat	/u/home/t/tboltz/project-ophoff/rna_whole_blood/cts_TWAS_latest/T_Cells_CD4_Memory_Resting_weights2//TMEM170B-out.wgt.RDat	TMEM170B	6	11537983	11583757	0.0720	rs10947075	2.18	rs562508	0.048696	-9.29	-0.686	232	19	enet	0.05651	7.21e-24	0.12470	0.9008	NA	NA	NA	NA	NA
TPMT-out.wgt.RDat	/u/home/t/tboltz/project-ophoff/rna_whole_blood/cts_TWAS_latest/T_Cells_CD4_Memory_Resting_weights2//TPMT-out.wgt.RDat	TPMT	6	18128543	18155308	0.1398	rs7341276	2.39	rs41534546	0.030474	-7.37	1.549	241	18	enet	0.05719	3.84e-24	-0.56886	0.5695	NA	NA	NA	NA	NA
TREM1-out.wgt.RDat	/u/home/t/tboltz/project-ophoff/rna_whole_blood/cts_TWAS_latest/T_Cells_CD4_Memory_Resting_weights2//TREM1-out.wgt.RDat	TREM1	6	41235665	41254420	0.1848	rs6907756	3.03	rs1982756	0.110414	-14.07	-0.479	145	35	enet	0.18645	1.01e-79	-0.20283	0.8393	NA	NA	NA	NA	NA
TREML2-out.wgt.RDat	/u/home/t/tboltz/project-ophoff/rna_whole_blood/cts_TWAS_latest/T_Cells_CD4_Memory_Resting_weights2//TREML2-out.wgt.RDat	TREML2	6	41157488	41168887	0.0816	rs10807248	2.98	rs6933067	0.043842	-8.79	0.580	154	31	enet	0.05295	1.92e-22	-1.77324	0.0762	NA	NA	NA	NA	NA
TREML4-out.wgt.RDat	/u/home/t/tboltz/project-ophoff/rna_whole_blood/cts_TWAS_latest/T_Cells_CD4_Memory_Resting_weights2//TREML4-out.wgt.RDat	TREML4	6	41196078	41206620	0.2415	rs10807248	2.98	rs986030	0.555782	31.00	-0.480	148	17	enet	0.56010	1.13e-310	-0.41879	0.6754	NA	NA	NA	NA	NA
TRERF1-out.wgt.RDat	/u/home/t/tboltz/project-ophoff/rna_whole_blood/cts_TWAS_latest/T_Cells_CD4_Memory_Resting_weights2//TRERF1-out.wgt.RDat	TRERF1	6	42192670	42419789	0.0356	rs10948005	-2.11	rs11755487	0.025121	6.81	-0.086	115	14	enet	0.02843	1.01e-12	0.70891	0.4784	NA	NA	NA	NA	NA
TRIM38-out.wgt.RDat	/u/home/t/tboltz/project-ophoff/rna_whole_blood/cts_TWAS_latest/T_Cells_CD4_Memory_Resting_weights2//TRIM38-out.wgt.RDat	TRIM38	6	25963031	25991459	0.0657	rs10456045	-3.23	rs629444	0.032861	-8.07	-0.708	518	15	enet	0.04407	6.65e-19	-0.03847	0.9693	NA	NA	NA	NA	NA
TUBB2A-out.wgt.RDat	/u/home/t/tboltz/project-ophoff/rna_whole_blood/cts_TWAS_latest/T_Cells_CD4_Memory_Resting_weights2//TUBB2A-out.wgt.RDat	TUBB2A	6	3153901	3157778	0.5805	rs4602754	2.48	rs9392465	0.450328	27.91	-1.056	161	1	lasso	0.44981	1.10e-226	-1.05600	0.2910	NA	NA	NA	NA	NA
TUBB2B-out.wgt.RDat	/u/home/t/tboltz/project-ophoff/rna_whole_blood/cts_TWAS_latest/T_Cells_CD4_Memory_Resting_weights2//TUBB2B-out.wgt.RDat	TUBB2B	6	3224512	3231964	0.4747	rs4602754	2.48	rs9405611	0.039787	-8.44	-1.111	162	41	enet	0.19592	3.95e-84	-0.12274	0.9023	NA	NA	NA	NA	NA
UHRF1BP1-out.wgt.RDat	/u/home/t/tboltz/project-ophoff/rna_whole_blood/cts_TWAS_latest/T_Cells_CD4_Memory_Resting_weights2//UHRF1BP1-out.wgt.RDat	UHRF1BP1	6	34759793	34850915	0.2097	rs17696583	-2.61	rs13220394	0.318930	23.54	-1.261	238	21	enet	0.32206	2.89e-148	-1.18548	0.2358	NA	NA	NA	NA	NA
USP49-out.wgt.RDat	/u/home/t/tboltz/project-ophoff/rna_whole_blood/cts_TWAS_latest/T_Cells_CD4_Memory_Resting_weights2//USP49-out.wgt.RDat	USP49	6	41757635	41863099	0.0247	rs10948005	-2.11	rs9471669	0.009452	5.16	1.048	142	142	blup	0.00800	1.15e-04	0.49017	0.6240	NA	NA	NA	NA	NA
YIPF3-out.wgt.RDat	/u/home/t/tboltz/project-ophoff/rna_whole_blood/cts_TWAS_latest/T_Cells_CD4_Memory_Resting_weights2//YIPF3-out.wgt.RDat	YIPF3	6	43479571	43484723	0.0136	rs35192247	2.91	rs6928412	0.012238	5.46	0.362	177	10	enet	0.01219	2.48e-06	0.34554	0.7297	NA	NA	NA	NA	NA
ZFAND3-out.wgt.RDat	/u/home/t/tboltz/project-ophoff/rna_whole_blood/cts_TWAS_latest/T_Cells_CD4_Memory_Resting_weights2//ZFAND3-out.wgt.RDat	ZFAND3	6	37787504	38122400	0.0300	rs13216911	-2.08	rs16890175	0.014845	5.47	0.522	159	8	lasso	0.01202	2.89e-06	0.60152	0.5475	NA	NA	NA	NA	NA
PANEL	FILE	ID	CHR	P0	P1	HSQ	BEST.GWAS.ID	BEST.GWAS.Z	EQTL.ID	EQTL.R2	EQTL.Z	EQTL.GWAS.Z	NSNP	NWGT	MODEL	MODELCV.R2	MODELCV.PV	TWAS.Z	TWAS.P	COLOC.PP0	COLOC.PP1	COLOC.PP2	COLOC.PP3	COLOC.PP4
ABT1-out.wgt.RDat	/u/home/t/tboltz/project-ophoff/rna_whole_blood/cts_TWAS_latest/T_Cells_CD4_Memory_Resting_weights2//ABT1-out.wgt.RDat	ABT1	6	26597182	26600967	0.03330	rs10456045	-3.23	rs4292511	0.02862	-7.63	-0.299	344	344	blup	0.03334	1.18e-14	0.1248	0.9007	NA	NA	NA	NA	NA
ATP6V1G2-out.wgt.RDat	/u/home/t/tboltz/project-ophoff/rna_whole_blood/cts_TWAS_latest/T_Cells_CD4_Memory_Resting_weights2//ATP6V1G2-out.wgt.RDat	ATP6V1G2	6	31512240	31516204	0.01974	rs2395043	3.71	rs3095234	0.00841	-5.14	2.157	271	271	blup	0.01287	1.34e-06	-2.3069	0.0211	0.04	0.899	0	0.008	0.053
BAK1-out.wgt.RDat	/u/home/t/tboltz/project-ophoff/rna_whole_blood/cts_TWAS_latest/T_Cells_CD4_Memory_Resting_weights2//BAK1-out.wgt.RDat	BAK1	6	33540325	33548070	0.06288	rs13214874	-2.69	rs210139	0.05364	9.74	1.261	300	4	lasso	0.05638	8.14e-24	1.3209	0.1865	NA	NA	NA	NA	NA
BRD2-out.wgt.RDat	/u/home/t/tboltz/project-ophoff/rna_whole_blood/cts_TWAS_latest/T_Cells_CD4_Memory_Resting_weights2//BRD2-out.wgt.RDat	BRD2	6	32936372	32949282	0.02482	rs6920363	-2.55	rs209473	0.01132	-4.88	0.904	245	23	enet	0.00964	2.55e-05	0.0856	0.9318	NA	NA	NA	NA	NA
BTN2A1-out.wgt.RDat	/u/home/t/tboltz/project-ophoff/rna_whole_blood/cts_TWAS_latest/T_Cells_CD4_Memory_Resting_weights2//BTN2A1-out.wgt.RDat	BTN2A1	6	26458133	26476849	0.07511	rs10456045	-3.23	rs4712998	0.08685	12.36	-1.001	358	2	lasso	0.08491	2.00e-35	-0.9871	0.3236	NA	NA	NA	NA	NA
BTN2A2-out.wgt.RDat	/u/home/t/tboltz/project-ophoff/rna_whole_blood/cts_TWAS_latest/T_Cells_CD4_Memory_Resting_weights2//BTN2A2-out.wgt.RDat	BTN2A2	6	26383325	26395102	0.04297	rs10456045	-3.23	rs9379870	0.03758	9.21	-1.778	395	395	blup	0.04877	8.95e-21	-1.7604	0.0783	NA	NA	NA	NA	NA
BTN3A2-out.wgt.RDat	/u/home/t/tboltz/project-ophoff/rna_whole_blood/cts_TWAS_latest/T_Cells_CD4_Memory_Resting_weights2//BTN3A2-out.wgt.RDat	BTN3A2	6	26365388	26378548	0.27534	rs10456045	-3.23	rs9379851	0.47589	-28.78	-2.358	400	34	enet	0.53062	2.52e-286	1.6829	0.0924	NA	NA	NA	NA	NA
C4A-out.wgt.RDat	/u/home/t/tboltz/project-ophoff/rna_whole_blood/cts_TWAS_latest/T_Cells_CD4_Memory_Resting_weights2//C4A-out.wgt.RDat	C4A	6	31949835	31970458	0.19809	rs2395043	3.71	rs497309	0.04506	-9.85	-0.484	216	46	enet	0.17635	4.40e-75	1.7437	0.0812	NA	NA	NA	NA	NA
C4B-out.wgt.RDat	/u/home/t/tboltz/project-ophoff/rna_whole_blood/cts_TWAS_latest/T_Cells_CD4_Memory_Resting_weights2//C4B-out.wgt.RDat	C4B	6	31982573	32003195	0.16290	rs3134954	3.19	rs6941112	0.05822	-10.09	-1.570	182	43	enet	0.15131	8.19e-64	1.8384	0.0660	NA	NA	NA	NA	NA
CCHCR1-out.wgt.RDat	/u/home/t/tboltz/project-ophoff/rna_whole_blood/cts_TWAS_latest/T_Cells_CD4_Memory_Resting_weights2//CCHCR1-out.wgt.RDat	CCHCR1	6	31110217	31126015	0.06242	rs2395043	3.71	rs1265087	0.02812	7.20	-1.160	168	18	enet	0.03825	1.35e-16	-1.1030	0.2700	NA	NA	NA	NA	NA
COL11A2-out.wgt.RDat	/u/home/t/tboltz/project-ophoff/rna_whole_blood/cts_TWAS_latest/T_Cells_CD4_Memory_Resting_weights2//COL11A2-out.wgt.RDat	COL11A2	6	33130459	33160276	0.03088	rs6920363	-2.55	rs2229784	0.01958	6.42	-0.224	319	6	lasso	0.02089	9.28e-10	-0.4220	0.6731	NA	NA	NA	NA	NA
DDX39B-out.wgt.RDat	/u/home/t/tboltz/project-ophoff/rna_whole_blood/cts_TWAS_latest/T_Cells_CD4_Memory_Resting_weights2//DDX39B-out.wgt.RDat	DDX39B	6	31497997	31510225	0.15876	rs2395043	3.71	rs2523504	0.06800	-10.94	2.293	269	40	enet	0.14038	5.36e-59	-0.3680	0.7128	NA	NA	NA	NA	NA
H2AC7-out.wgt.RDat	/u/home/t/tboltz/project-ophoff/rna_whole_blood/cts_TWAS_latest/T_Cells_CD4_Memory_Resting_weights2//H2AC7-out.wgt.RDat	H2AC7	6	26199080	26199471	0.04565	rs10456045	-3.23	rs2069018	0.02496	-7.96	0.184	494	7	lasso	0.02901	5.95e-13	-0.0609	0.9515	NA	NA	NA	NA	NA
H2BC12-out.wgt.RDat	/u/home/t/tboltz/project-ophoff/rna_whole_blood/cts_TWAS_latest/T_Cells_CD4_Memory_Resting_weights2//H2BC12-out.wgt.RDat	H2BC12	6	27114198	27114577	0.00888	rs9379907	-2.78	rs12209456	0.00427	4.71	0.013	229	229	blup	0.00397	5.03e-03	-0.1319	0.8950	NA	NA	NA	NA	NA
H2BC3-out.wgt.RDat	/u/home/t/tboltz/project-ophoff/rna_whole_blood/cts_TWAS_latest/T_Cells_CD4_Memory_Resting_weights2//H2BC3-out.wgt.RDat	H2BC3	6	26043506	26043885	0.05008	rs10456045	-3.23	rs169219	0.03817	8.27	0.758	525	19	enet	0.05628	8.86e-24	0.1008	0.9197	NA	NA	NA	NA	NA
H2BC6-out.wgt.RDat	/u/home/t/tboltz/project-ophoff/rna_whole_blood/cts_TWAS_latest/T_Cells_CD4_Memory_Resting_weights2//H2BC6-out.wgt.RDat	H2BC6	6	26172288	26184883	0.04680	rs10456045	-3.23	rs7775052	0.02464	-7.31	-0.724	498	22	enet	0.03135	7.18e-14	-0.1396	0.8890	NA	NA	NA	NA	NA
H3C3-out.wgt.RDat	/u/home/t/tboltz/project-ophoff/rna_whole_blood/cts_TWAS_latest/T_Cells_CD4_Memory_Resting_weights2//H3C3-out.wgt.RDat	H3C3	6	26045640	26046097	0.02761	rs10456045	-3.23	rs169219	0.00811	-4.95	0.758	524	524	blup	0.01211	2.67e-06	-0.0634	0.9494	NA	NA	NA	NA	NA
H3C6-out.wgt.RDat	/u/home/t/tboltz/project-ophoff/rna_whole_blood/cts_TWAS_latest/T_Cells_CD4_Memory_Resting_weights2//H3C6-out.wgt.RDat	H3C6	6	26224428	26227701	0.16097	rs10456045	-3.23	rs11755618	0.08195	12.08	-0.654	484	9	lasso	0.10580	3.91e-44	-1.1697	0.2421	NA	NA	NA	NA	NA
H4C13-out.wgt.RDat	/u/home/t/tboltz/project-ophoff/rna_whole_blood/cts_TWAS_latest/T_Cells_CD4_Memory_Resting_weights2//H4C13-out.wgt.RDat	H4C13	6	27840978	27841288	0.12406	rs7760871	2.13	rs13205911	0.20036	-18.87	-1.271	430	14	lasso	0.19680	1.54e-84	1.4393	0.1501	NA	NA	NA	NA	NA
H4C1-out.wgt.RDat	/u/home/t/tboltz/project-ophoff/rna_whole_blood/cts_TWAS_latest/T_Cells_CD4_Memory_Resting_weights2//H4C1-out.wgt.RDat	H4C1	6	26021908	26022218	0.03558	rs10456045	-3.23	rs6940007	0.00568	-5.42	-0.648	523	523	blup	0.02037	1.49e-09	0.0448	0.9643	NA	NA	NA	NA	NA
H4C8-out.wgt.RDat	/u/home/t/tboltz/project-ophoff/rna_whole_blood/cts_TWAS_latest/T_Cells_CD4_Memory_Resting_weights2//H4C8-out.wgt.RDat	H4C8	6	26277838	26285866	0.09954	rs10456045	-3.23	rs9366648	0.03794	-8.22	-0.675	448	9	lasso	0.05126	9.12e-22	-0.0440	0.9649	NA	NA	NA	NA	NA
HMGN4-out.wgt.RDat	/u/home/t/tboltz/project-ophoff/rna_whole_blood/cts_TWAS_latest/T_Cells_CD4_Memory_Resting_weights2//HMGN4-out.wgt.RDat	HMGN4	6	26538595	26547161	0.09532	rs10456045	-3.23	rs6926629	0.10964	13.83	1.834	345	5	lasso	0.10920	1.42e-45	1.6883	0.0914	NA	NA	NA	NA	NA
HSD17B8-out.wgt.RDat	/u/home/t/tboltz/project-ophoff/rna_whole_blood/cts_TWAS_latest/T_Cells_CD4_Memory_Resting_weights2//HSD17B8-out.wgt.RDat	HSD17B8	6	33172433	33174608	0.03058	rs2281918	-2.65	rs973233	0.01755	6.12	0.041	341	17	enet	0.02879	7.31e-13	0.4198	0.6746	NA	NA	NA	NA	NA
HSPA1A-out.wgt.RDat	/u/home/t/tboltz/project-ophoff/rna_whole_blood/cts_TWAS_latest/T_Cells_CD4_Memory_Resting_weights2//HSPA1A-out.wgt.RDat	HSPA1A	6	31783321	31785723	0.01598	rs2395043	3.71	rs1144708	0.00282	3.83	-0.852	234	234	blup	0.00460	2.75e-03	-0.7548	0.4504	NA	NA	NA	NA	NA
HSPA1B-out.wgt.RDat	/u/home/t/tboltz/project-ophoff/rna_whole_blood/cts_TWAS_latest/T_Cells_CD4_Memory_Resting_weights2//HSPA1B-out.wgt.RDat	HSPA1B	6	31795516	31798031	0.17017	rs2395043	3.71	rs3869145	0.01157	-5.89	0.480	234	5	lasso	0.05106	1.09e-21	1.2729	0.2031	NA	NA	NA	NA	NA
IER3-out.wgt.RDat	/u/home/t/tboltz/project-ophoff/rna_whole_blood/cts_TWAS_latest/T_Cells_CD4_Memory_Resting_weights2//IER3-out.wgt.RDat	IER3	6	30710977	30712325	0.12654	rs1265099	-1.92	rs3130557	0.05044	9.42	-0.512	75	5	lasso	0.05098	1.18e-21	-0.5650	0.5721	NA	NA	NA	NA	NA
ITPR3-out.wgt.RDat	/u/home/t/tboltz/project-ophoff/rna_whole_blood/cts_TWAS_latest/T_Cells_CD4_Memory_Resting_weights2//ITPR3-out.wgt.RDat	ITPR3	6	33588143	33664351	0.16894	rs13214874	-2.69	rs626156	0.13745	15.73	-1.185	326	36	enet	0.20488	2.41e-88	-0.5478	0.5838	NA	NA	NA	NA	NA
LY6G5C-out.wgt.RDat	/u/home/t/tboltz/project-ophoff/rna_whole_blood/cts_TWAS_latest/T_Cells_CD4_Memory_Resting_weights2//LY6G5C-out.wgt.RDat	LY6G5C	6	31644462	31651817	0.05597	rs2395043	3.71	rs1144709	0.02646	-7.00	-0.111	237	237	blup	0.03184	4.58e-14	0.3382	0.7352	NA	NA	NA	NA	NA
MICB-out.wgt.RDat	/u/home/t/tboltz/project-ophoff/rna_whole_blood/cts_TWAS_latest/T_Cells_CD4_Memory_Resting_weights2//MICB-out.wgt.RDat	MICB	6	31462659	31478901	0.18809	rs2395043	3.71	rs28732144	0.12165	-14.57	-0.807	269	37	enet	0.18023	7.38e-77	0.7926	0.4280	NA	NA	NA	NA	NA
NCR3-out.wgt.RDat	/u/home/t/tboltz/project-ophoff/rna_whole_blood/cts_TWAS_latest/T_Cells_CD4_Memory_Resting_weights2//NCR3-out.wgt.RDat	NCR3	6	31556673	31560783	0.06366	rs2395043	3.71	rs6916921	0.01030	5.88	-1.385	294	15	enet	0.03421	5.33e-15	-0.4827	0.6293	NA	NA	NA	NA	NA
PSMB8-out.wgt.RDat	/u/home/t/tboltz/project-ophoff/rna_whole_blood/cts_TWAS_latest/T_Cells_CD4_Memory_Resting_weights2//PSMB8-out.wgt.RDat	PSMB8	6	32808495	32812456	0.07543	rs6920363	-2.55	rs2127679	0.05237	-9.76	-0.334	231	6	lasso	0.05051	1.82e-21	0.3536	0.7236	NA	NA	NA	NA	NA
PSMB9-out.wgt.RDat	/u/home/t/tboltz/project-ophoff/rna_whole_blood/cts_TWAS_latest/T_Cells_CD4_Memory_Resting_weights2//PSMB9-out.wgt.RDat	PSMB9	6	32811914	32827628	0.18625	rs6920363	-2.55	rs4713600	0.24594	-20.67	-1.435	231	2	lasso	0.25652	1.37e-113	1.4699	0.1416	NA	NA	NA	NA	NA
RPS18-out.wgt.RDat	/u/home/t/tboltz/project-ophoff/rna_whole_blood/cts_TWAS_latest/T_Cells_CD4_Memory_Resting_weights2//RPS18-out.wgt.RDat	RPS18	6	33239853	33244288	0.06140	rs13214874	-2.69	rs435945	0.00865	-4.86	-1.609	393	393	blup	0.03261	2.28e-14	1.2528	0.2103	NA	NA	NA	NA	NA
SLC44A4-out.wgt.RDat	/u/home/t/tboltz/project-ophoff/rna_whole_blood/cts_TWAS_latest/T_Cells_CD4_Memory_Resting_weights2//SLC44A4-out.wgt.RDat	SLC44A4	6	31830970	31846823	0.09576	rs2395043	3.71	rs605203	0.16185	16.85	0.870	221	4	lasso	0.16269	6.81e-69	1.2012	0.2297	NA	NA	NA	NA	NA
TAP2-out.wgt.RDat	/u/home/t/tboltz/project-ophoff/rna_whole_blood/cts_TWAS_latest/T_Cells_CD4_Memory_Resting_weights2//TAP2-out.wgt.RDat	TAP2	6	32789611	32806547	0.02797	rs6920363	-2.55	rs3763355	0.01426	-5.25	1.037	231	5	lasso	0.01412	4.27e-07	-0.2634	0.7922	NA	NA	NA	NA	NA
TAPBP-out.wgt.RDat	/u/home/t/tboltz/project-ophoff/rna_whole_blood/cts_TWAS_latest/T_Cells_CD4_Memory_Resting_weights2//TAPBP-out.wgt.RDat	TAPBP	6	33267472	33282164	0.04525	rs13214874	-2.69	rs1059288	0.04582	-8.99	-1.274	422	2	lasso	0.04355	1.08e-18	1.3177	0.1876	NA	NA	NA	NA	NA
TCF19-out.wgt.RDat	/u/home/t/tboltz/project-ophoff/rna_whole_blood/cts_TWAS_latest/T_Cells_CD4_Memory_Resting_weights2//TCF19-out.wgt.RDat	TCF19	6	31126325	31134936	0.16157	rs2395043	3.71	rs2233976	0.12178	14.59	-0.747	168	35	enet	0.12808	1.21e-53	-1.3867	0.1655	NA	NA	NA	NA	NA
TRIM10-out.wgt.RDat	/u/home/t/tboltz/project-ophoff/rna_whole_blood/cts_TWAS_latest/T_Cells_CD4_Memory_Resting_weights2//TRIM10-out.wgt.RDat	TRIM10	6	30119721	30128988	0.03991	rs1059174	1.19	rs2524005	0.01615	-6.16	-0.299	41	7	enet	0.02690	4.05e-12	0.0459	0.9634	NA	NA	NA	NA	NA
TRIM27-out.wgt.RDat	/u/home/t/tboltz/project-ophoff/rna_whole_blood/cts_TWAS_latest/T_Cells_CD4_Memory_Resting_weights2//TRIM27-out.wgt.RDat	TRIM27	6	28870780	28891765	0.08723	rs1029328	2.06	rs12661782	0.02842	7.30	-0.759	49	20	enet	0.04737	3.23e-20	-0.7578	0.4485	NA	NA	NA	NA	NA
VARS2-out.wgt.RDat	/u/home/t/tboltz/project-ophoff/rna_whole_blood/cts_TWAS_latest/T_Cells_CD4_Memory_Resting_weights2//VARS2-out.wgt.RDat	VARS2	6	30881983	30894236	0.07519	rs2523612	2.24	rs2523578	0.02358	-6.93	1.197	90	29	enet	0.03797	1.75e-16	-0.8150	0.4151	NA	NA	NA	NA	NA
ZFP57-out.wgt.RDat	/u/home/t/tboltz/project-ophoff/rna_whole_blood/cts_TWAS_latest/T_Cells_CD4_Memory_Resting_weights2//ZFP57-out.wgt.RDat	ZFP57	6	29640170	29648887	0.25640	rs1059174	1.19	rs375984	0.50895	29.70	-0.373	41	35	enet	0.53234	1.06e-287	-0.5751	0.5652	NA	NA	NA	NA	NA
ZNF184-out.wgt.RDat	/u/home/t/tboltz/project-ophoff/rna_whole_blood/cts_TWAS_latest/T_Cells_CD4_Memory_Resting_weights2//ZNF184-out.wgt.RDat	ZNF184	6	27418523	27440897	0.02086	rs6913660	-2.19	rs13217162	0.02925	7.74	-0.375	307	14	lasso	0.02768	1.99e-12	-0.3756	0.7072	NA	NA	NA	NA	NA
ZNF391-out.wgt.RDat	/u/home/t/tboltz/project-ophoff/rna_whole_blood/cts_TWAS_latest/T_Cells_CD4_Memory_Resting_weights2//ZNF391-out.wgt.RDat	ZNF391	6	27342395	27371683	0.01848	rs6913660	-2.19	rs2143062	0.01590	-6.33	-0.267	283	2	lasso	0.01854	7.76e-09	0.5020	0.6156	NA	NA	NA	NA	NA
ZSCAN23-out.wgt.RDat	/u/home/t/tboltz/project-ophoff/rna_whole_blood/cts_TWAS_latest/T_Cells_CD4_Memory_Resting_weights2//ZSCAN23-out.wgt.RDat	ZSCAN23	6	28399708	28411279	0.14580	rs7760871	2.13	rs2531803	0.08936	12.65	0.424	317	15	enet	0.10789	5.12e-45	0.0935	0.9255	NA	NA	NA	NA	NA
ZSCAN26-out.wgt.RDat	/u/home/t/tboltz/project-ophoff/rna_whole_blood/cts_TWAS_latest/T_Cells_CD4_Memory_Resting_weights2//ZSCAN26-out.wgt.RDat	ZSCAN26	6	28234789	28246001	0.01123	rs7760871	2.13	rs1225591	0.00833	-4.33	0.088	376	376	blup	0.00841	7.85e-05	-0.1835	0.8544	NA	NA	NA	NA	NA
ZSCAN9-out.wgt.RDat	/u/home/t/tboltz/project-ophoff/rna_whole_blood/cts_TWAS_latest/T_Cells_CD4_Memory_Resting_weights2//ZSCAN9-out.wgt.RDat	ZSCAN9	6	28192665	28201260	0.04948	rs7760871	2.13	rs2130357	0.02529	-6.77	0.525	391	391	blup	0.03448	4.19e-15	-0.8094	0.4183	NA	NA	NA	NA	NA
PANEL	FILE	ID	CHR	P0	P1	HSQ	BEST.GWAS.ID	BEST.GWAS.Z	EQTL.ID	EQTL.R2	EQTL.Z	EQTL.GWAS.Z	NSNP	NWGT	MODEL	MODELCV.R2	MODELCV.PV	TWAS.Z	TWAS.P	COLOC.PP0	COLOC.PP1	COLOC.PP2	COLOC.PP3	COLOC.PP4
AASS-out.wgt.RDat	/u/home/t/tboltz/project-ophoff/rna_whole_blood/cts_TWAS_latest/T_Cells_CD4_Memory_Resting_weights2//AASS-out.wgt.RDat	AASS	7	1.22e+08	1.22e+08	0.11259	rs6960732	2.854	rs2268075	0.104593	-13.62	-0.942	155	8	lasso	0.12266	2.61e-51	0.65065	0.51527	NA	NA	NA	NA	NA
ABCA13-out.wgt.RDat	/u/home/t/tboltz/project-ophoff/rna_whole_blood/cts_TWAS_latest/T_Cells_CD4_Memory_Resting_weights2//ABCA13-out.wgt.RDat	ABCA13	7	4.82e+07	4.87e+07	0.02002	rs2686817	3.113	rs17712049	0.014091	5.12	0.197	350	5	lasso	0.01058	1.08e-05	-0.07142	0.94306	NA	NA	NA	NA	NA
ABCB4-out.wgt.RDat	/u/home/t/tboltz/project-ophoff/rna_whole_blood/cts_TWAS_latest/T_Cells_CD4_Memory_Resting_weights2//ABCB4-out.wgt.RDat	ABCB4	7	8.70e+07	8.71e+07	0.01462	rs1635015	2.997	rs4148816	0.008879	-4.95	-0.275	278	5	lasso	0.00555	1.13e-03	0.36515	0.71500	NA	NA	NA	NA	NA
ABHD11-out.wgt.RDat	/u/home/t/tboltz/project-ophoff/rna_whole_blood/cts_TWAS_latest/T_Cells_CD4_Memory_Resting_weights2//ABHD11-out.wgt.RDat	ABHD11	7	7.32e+07	7.32e+07	0.02199	rs4355658	2.208	rs10949828	0.028783	-7.30	2.073	101	4	lasso	0.02810	1.36e-12	-1.96637	0.04926	0.000	0.959	0.000	0.001	0.039
ADAP1-out.wgt.RDat	/u/home/t/tboltz/project-ophoff/rna_whole_blood/cts_TWAS_latest/T_Cells_CD4_Memory_Resting_weights2//ADAP1-out.wgt.RDat	ADAP1	7	9.38e+05	9.95e+05	0.06711	rs3808354	1.873	rs10951261	0.009790	5.89	-1.630	65	26	enet	0.03394	6.80e-15	-1.68428	0.09213	NA	NA	NA	NA	NA
ADCK2-out.wgt.RDat	/u/home/t/tboltz/project-ophoff/rna_whole_blood/cts_TWAS_latest/T_Cells_CD4_Memory_Resting_weights2//ADCK2-out.wgt.RDat	ADCK2	7	1.40e+08	1.40e+08	0.06152	rs7805034	-1.800	rs2930325	0.051888	-9.97	-0.027	91	3	lasso	0.05057	1.71e-21	0.05857	0.95329	NA	NA	NA	NA	NA
ANKIB1-out.wgt.RDat	/u/home/t/tboltz/project-ophoff/rna_whole_blood/cts_TWAS_latest/T_Cells_CD4_Memory_Resting_weights2//ANKIB1-out.wgt.RDat	ANKIB1	7	9.19e+07	9.20e+07	0.00727	rs41459146	2.464	rs403	0.008745	4.64	-1.455	92	3	lasso	0.00769	1.52e-04	-1.43018	0.15266	NA	NA	NA	NA	NA
AOAH-out.wgt.RDat	/u/home/t/tboltz/project-ophoff/rna_whole_blood/cts_TWAS_latest/T_Cells_CD4_Memory_Resting_weights2//AOAH-out.wgt.RDat	AOAH	7	3.66e+07	3.68e+07	0.30247	rs2726107	2.218	rs7782947	0.141551	15.70	0.250	246	25	enet	0.24303	7.89e-107	-0.14924	0.88136	NA	NA	NA	NA	NA
AOC1-out.wgt.RDat	/u/home/t/tboltz/project-ophoff/rna_whole_blood/cts_TWAS_latest/T_Cells_CD4_Memory_Resting_weights2//AOC1-out.wgt.RDat	AOC1	7	1.51e+08	1.51e+08	0.14846	rs1960024	-2.073	rs7806458	0.138153	15.64	-0.374	192	21	enet	0.13808	5.43e-58	-0.52489	0.59966	NA	NA	NA	NA	NA
AP4M1-out.wgt.RDat	/u/home/t/tboltz/project-ophoff/rna_whole_blood/cts_TWAS_latest/T_Cells_CD4_Memory_Resting_weights2//AP4M1-out.wgt.RDat	AP4M1	7	9.97e+07	9.97e+07	0.00917	rs2527923	-2.628	rs4729577	0.005890	4.74	0.313	179	2	lasso	0.00365	6.83e-03	0.30831	0.75784	NA	NA	NA	NA	NA
ARHGEF35-out.wgt.RDat	/u/home/t/tboltz/project-ophoff/rna_whole_blood/cts_TWAS_latest/T_Cells_CD4_Memory_Resting_weights2//ARHGEF35-out.wgt.RDat	ARHGEF35	7	1.44e+08	1.44e+08	0.06024	rs1635083	-1.227	rs10252253	0.050759	-9.50	0.642	122	20	enet	0.05670	6.03e-24	-0.95420	0.33998	NA	NA	NA	NA	NA
ARHGEF5-out.wgt.RDat	/u/home/t/tboltz/project-ophoff/rna_whole_blood/cts_TWAS_latest/T_Cells_CD4_Memory_Resting_weights2//ARHGEF5-out.wgt.RDat	ARHGEF5	7	1.44e+08	1.44e+08	0.02000	rs41363945	-1.535	rs1635085	0.007570	-4.97	-0.070	138	138	blup	0.01038	1.30e-05	-0.22096	0.82513	NA	NA	NA	NA	NA
ARL4A-out.wgt.RDat	/u/home/t/tboltz/project-ophoff/rna_whole_blood/cts_TWAS_latest/T_Cells_CD4_Memory_Resting_weights2//ARL4A-out.wgt.RDat	ARL4A	7	1.27e+07	1.27e+07	0.05083	rs2883999	-3.173	rs7810893	0.018379	-6.63	1.629	274	10	enet	0.03278	1.96e-14	1.12389	0.26106	NA	NA	NA	NA	NA
ARPC1B-out.wgt.RDat	/u/home/t/tboltz/project-ophoff/rna_whole_blood/cts_TWAS_latest/T_Cells_CD4_Memory_Resting_weights2//ARPC1B-out.wgt.RDat	ARPC1B	7	9.90e+07	9.90e+07	0.04519	rs6958790	2.264	rs28558950	0.037513	8.51	-0.778	175	22	enet	0.04391	7.74e-19	-0.36250	0.71698	NA	NA	NA	NA	NA
ATP6V0E2-out.wgt.RDat	/u/home/t/tboltz/project-ophoff/rna_whole_blood/cts_TWAS_latest/T_Cells_CD4_Memory_Resting_weights2//ATP6V0E2-out.wgt.RDat	ATP6V0E2	7	1.50e+08	1.50e+08	0.13713	rs6973105	2.033	rs3735333	0.055525	-10.08	-0.190	52	3	lasso	0.07278	1.88e-30	-0.07019	0.94404	NA	NA	NA	NA	NA
BLVRA-out.wgt.RDat	/u/home/t/tboltz/project-ophoff/rna_whole_blood/cts_TWAS_latest/T_Cells_CD4_Memory_Resting_weights2//BLVRA-out.wgt.RDat	BLVRA	7	4.38e+07	4.38e+07	0.07380	rs2075070	-3.284	rs1181573	0.116440	14.73	0.296	197	19	enet	0.14838	1.62e-62	0.14416	0.88537	NA	NA	NA	NA	NA
C1GALT1-out.wgt.RDat	/u/home/t/tboltz/project-ophoff/rna_whole_blood/cts_TWAS_latest/T_Cells_CD4_Memory_Resting_weights2//C1GALT1-out.wgt.RDat	C1GALT1	7	7.20e+06	7.29e+06	0.12125	rs7778301	2.330	rs10272173	0.122063	-14.96	-1.158	136	5	lasso	0.15858	4.72e-67	1.08776	0.27670	NA	NA	NA	NA	NA
C7orf25-out.wgt.RDat	/u/home/t/tboltz/project-ophoff/rna_whole_blood/cts_TWAS_latest/T_Cells_CD4_Memory_Resting_weights2//C7orf25-out.wgt.RDat	C7orf25	7	4.29e+07	4.30e+07	0.04290	rs2107270	-2.825	rs653881	0.037127	-8.49	-0.786	157	157	blup	0.04073	1.41e-17	1.40489	0.16005	NA	NA	NA	NA	NA
C7orf57-out.wgt.RDat	/u/home/t/tboltz/project-ophoff/rna_whole_blood/cts_TWAS_latest/T_Cells_CD4_Memory_Resting_weights2//C7orf57-out.wgt.RDat	C7orf57	7	4.81e+07	4.81e+07	0.01008	rs2686817	3.113	rs10256256	0.012462	5.07	1.593	229	1	lasso	0.01104	7.09e-06	1.59300	0.11116	NA	NA	NA	NA	NA
CASTOR3-out.wgt.RDat	/u/home/t/tboltz/project-ophoff/rna_whole_blood/cts_TWAS_latest/T_Cells_CD4_Memory_Resting_weights2//CASTOR3-out.wgt.RDat	CASTOR3	7	9.98e+07	9.99e+07	0.01580	rs2527923	-2.628	rs11764176	0.021711	6.40	-1.000	177	9	enet	0.02041	1.43e-09	-0.90209	0.36701	NA	NA	NA	NA	NA
CAV2-out.wgt.RDat	/u/home/t/tboltz/project-ophoff/rna_whole_blood/cts_TWAS_latest/T_Cells_CD4_Memory_Resting_weights2//CAV2-out.wgt.RDat	CAV2	7	1.16e+08	1.16e+08	0.08285	rs10270066	-2.256	rs926201	0.035247	9.13	1.844	180	7	lasso	0.07999	2.12e-33	1.97299	0.04850	0.000	0.973	0.000	0.002	0.025
CCDC126-out.wgt.RDat	/u/home/t/tboltz/project-ophoff/rna_whole_blood/cts_TWAS_latest/T_Cells_CD4_Memory_Resting_weights2//CCDC126-out.wgt.RDat	CCDC126	7	2.36e+07	2.37e+07	0.01046	rs10248895	-2.826	rs13230595	0.002521	-4.04	0.067	214	5	lasso	0.00347	8.11e-03	-0.53963	0.58945	NA	NA	NA	NA	NA
CCDC146-out.wgt.RDat	/u/home/t/tboltz/project-ophoff/rna_whole_blood/cts_TWAS_latest/T_Cells_CD4_Memory_Resting_weights2//CCDC146-out.wgt.RDat	CCDC146	7	7.68e+07	7.70e+07	0.36875	rs3108406	2.517	rs11764672	0.041946	10.17	0.203	156	10	lasso	0.22196	1.65e-96	0.50304	0.61494	NA	NA	NA	NA	NA
CCM2-out.wgt.RDat	/u/home/t/tboltz/project-ophoff/rna_whole_blood/cts_TWAS_latest/T_Cells_CD4_Memory_Resting_weights2//CCM2-out.wgt.RDat	CCM2	7	4.50e+07	4.51e+07	0.04343	rs6948897	3.079	rs10951792	0.050358	-9.59	0.920	173	5	lasso	0.04700	4.55e-20	-0.82467	0.40956	NA	NA	NA	NA	NA
CCZ1B-out.wgt.RDat	/u/home/t/tboltz/project-ophoff/rna_whole_blood/cts_TWAS_latest/T_Cells_CD4_Memory_Resting_weights2//CCZ1B-out.wgt.RDat	CCZ1B	7	6.83e+06	6.87e+06	0.08115	rs2462655	-2.634	rs10242703	0.050438	-9.57	1.099	130	3	lasso	0.04832	1.35e-20	-1.13420	0.25671	NA	NA	NA	NA	NA
CCZ1-out.wgt.RDat	/u/home/t/tboltz/project-ophoff/rna_whole_blood/cts_TWAS_latest/T_Cells_CD4_Memory_Resting_weights2//CCZ1-out.wgt.RDat	CCZ1	7	5.94e+06	5.97e+06	0.14678	rs13230531	2.401	rs13230531	-0.000560	3.86	2.401	114	36	enet	0.04819	1.53e-20	0.39929	0.68968	NA	NA	NA	NA	NA
CD36-out.wgt.RDat	/u/home/t/tboltz/project-ophoff/rna_whole_blood/cts_TWAS_latest/T_Cells_CD4_Memory_Resting_weights2//CD36-out.wgt.RDat	CD36	7	8.00e+07	8.03e+07	0.04250	rs1636579	-3.523	rs3173798	0.044382	-8.98	-0.712	214	14	enet	0.04730	3.45e-20	0.83484	0.40381	NA	NA	NA	NA	NA
CHCHD2-out.wgt.RDat	/u/home/t/tboltz/project-ophoff/rna_whole_blood/cts_TWAS_latest/T_Cells_CD4_Memory_Resting_weights2//CHCHD2-out.wgt.RDat	CHCHD2	7	5.62e+07	5.62e+07	0.03104	rs10239854	3.698	rs6593298	0.036630	-8.10	1.265	147	5	lasso	0.04344	1.18e-18	-1.91613	0.05535	NA	NA	NA	NA	NA
CLEC5A-out.wgt.RDat	/u/home/t/tboltz/project-ophoff/rna_whole_blood/cts_TWAS_latest/T_Cells_CD4_Memory_Resting_weights2//CLEC5A-out.wgt.RDat	CLEC5A	7	1.42e+08	1.42e+08	0.05130	rs7784217	3.378	rs1285968	0.014048	6.05	0.108	166	29	enet	0.01862	7.23e-09	-0.04039	0.96778	NA	NA	NA	NA	NA
COA1-out.wgt.RDat	/u/home/t/tboltz/project-ophoff/rna_whole_blood/cts_TWAS_latest/T_Cells_CD4_Memory_Resting_weights2//COA1-out.wgt.RDat	COA1	7	4.36e+07	4.38e+07	0.08258	rs2075070	-3.284	rs9297137	0.173084	-17.57	0.402	226	27	enet	0.17742	1.43e-75	-0.19892	0.84233	NA	NA	NA	NA	NA
COG5-out.wgt.RDat	/u/home/t/tboltz/project-ophoff/rna_whole_blood/cts_TWAS_latest/T_Cells_CD4_Memory_Resting_weights2//COG5-out.wgt.RDat	COG5	7	1.07e+08	1.07e+08	0.22279	rs6965857	-2.366	rs2204833	0.221756	19.63	-0.374	112	5	lasso	0.22685	7.03e-99	-0.42804	0.66862	NA	NA	NA	NA	NA
COL26A1-out.wgt.RDat	/u/home/t/tboltz/project-ophoff/rna_whole_blood/cts_TWAS_latest/T_Cells_CD4_Memory_Resting_weights2//COL26A1-out.wgt.RDat	COL26A1	7	1.01e+08	1.01e+08	0.08276	rs6947735	3.172	rs10228118	0.072329	-11.24	1.124	159	3	enet	0.06954	3.94e-29	-1.12056	0.26248	NA	NA	NA	NA	NA
COPG2-out.wgt.RDat	/u/home/t/tboltz/project-ophoff/rna_whole_blood/cts_TWAS_latest/T_Cells_CD4_Memory_Resting_weights2//COPG2-out.wgt.RDat	COPG2	7	1.30e+08	1.30e+08	0.07629	rs17641278	-3.200	rs7803211	0.068096	-11.08	-0.607	119	119	blup	0.07302	1.50e-30	1.07798	0.28104	NA	NA	NA	NA	NA
COPS6-out.wgt.RDat	/u/home/t/tboltz/project-ophoff/rna_whole_blood/cts_TWAS_latest/T_Cells_CD4_Memory_Resting_weights2//COPS6-out.wgt.RDat	COPS6	7	9.97e+07	9.97e+07	0.01313	rs2527923	-2.628	rs4727445	0.006486	-4.55	1.294	180	11	enet	0.00909	4.20e-05	-1.10301	0.27002	NA	NA	NA	NA	NA
COX19-out.wgt.RDat	/u/home/t/tboltz/project-ophoff/rna_whole_blood/cts_TWAS_latest/T_Cells_CD4_Memory_Resting_weights2//COX19-out.wgt.RDat	COX19	7	9.38e+05	1.02e+06	0.01650	rs3808354	1.873	rs1997243	0.005690	3.46	-0.439	65	20	enet	0.00767	1.55e-04	1.11565	0.26457	NA	NA	NA	NA	NA
CPA5-out.wgt.RDat	/u/home/t/tboltz/project-ophoff/rna_whole_blood/cts_TWAS_latest/T_Cells_CD4_Memory_Resting_weights2//CPA5-out.wgt.RDat	CPA5	7	1.30e+08	1.30e+08	0.17760	rs17641278	-3.200	rs11772922	0.272442	21.92	-1.274	111	26	enet	0.28120	2.83e-126	-1.41232	0.15786	NA	NA	NA	NA	NA
CPED1-out.wgt.RDat	/u/home/t/tboltz/project-ophoff/rna_whole_blood/cts_TWAS_latest/T_Cells_CD4_Memory_Resting_weights2//CPED1-out.wgt.RDat	CPED1	7	1.21e+08	1.21e+08	0.10308	rs6960732	2.854	rs10277935	0.075511	-11.72	0.272	153	5	lasso	0.08058	1.22e-33	0.10727	0.91457	NA	NA	NA	NA	NA
CRCP-out.wgt.RDat	/u/home/t/tboltz/project-ophoff/rna_whole_blood/cts_TWAS_latest/T_Cells_CD4_Memory_Resting_weights2//CRCP-out.wgt.RDat	CRCP	7	6.56e+07	6.56e+07	0.05600	rs4149468	-0.845	rs10081172	0.010942	-5.59	-0.244	59	59	blup	0.02606	8.61e-12	0.11520	0.90829	NA	NA	NA	NA	NA
CREB5-out.wgt.RDat	/u/home/t/tboltz/project-ophoff/rna_whole_blood/cts_TWAS_latest/T_Cells_CD4_Memory_Resting_weights2//CREB5-out.wgt.RDat	CREB5	7	2.83e+07	2.89e+07	0.03956	rs177465	2.878	rs16874653	0.025673	-6.81	-0.782	252	2	lasso	0.02357	8.24e-11	0.77878	0.43611	NA	NA	NA	NA	NA
CROT-out.wgt.RDat	/u/home/t/tboltz/project-ophoff/rna_whole_blood/cts_TWAS_latest/T_Cells_CD4_Memory_Resting_weights2//CROT-out.wgt.RDat	CROT	7	8.70e+07	8.70e+07	0.01329	rs1635015	2.997	rs802036	0.001363	4.21	2.028	278	278	blup	0.00685	3.34e-04	1.51140	0.13069	NA	NA	NA	NA	NA
CRPPA-out.wgt.RDat	/u/home/t/tboltz/project-ophoff/rna_whole_blood/cts_TWAS_latest/T_Cells_CD4_Memory_Resting_weights2//CRPPA-out.wgt.RDat	CRPPA	7	1.61e+07	1.65e+07	0.05615	rs12530923	3.008	rs11974818	0.028313	-7.15	-0.474	274	33	enet	0.03623	8.51e-16	0.67216	0.50148	NA	NA	NA	NA	NA
CTAGE15-out.wgt.RDat	/u/home/t/tboltz/project-ophoff/rna_whole_blood/cts_TWAS_latest/T_Cells_CD4_Memory_Resting_weights2//CTAGE15-out.wgt.RDat	CTAGE15	7	1.43e+08	1.43e+08	0.02829	rs940697	-2.533	rs6963381	0.007342	4.33	-1.398	97	4	lasso	0.00797	1.18e-04	-0.83089	0.40603	NA	NA	NA	NA	NA
CTAGE6-out.wgt.RDat	/u/home/t/tboltz/project-ophoff/rna_whole_blood/cts_TWAS_latest/T_Cells_CD4_Memory_Resting_weights2//CTAGE6-out.wgt.RDat	CTAGE6	7	1.43e+08	1.43e+08	0.03897	rs940697	-2.533	rs1880560	0.015331	-5.29	0.429	111	8	lasso	0.01717	2.70e-08	0.28990	0.77189	NA	NA	NA	NA	NA
CTAGE8-out.wgt.RDat	/u/home/t/tboltz/project-ophoff/rna_whole_blood/cts_TWAS_latest/T_Cells_CD4_Memory_Resting_weights2//CTAGE8-out.wgt.RDat	CTAGE8	7	1.44e+08	1.44e+08	0.01471	rs41363945	-1.535	rs2951368	0.010544	-4.60	0.966	133	3	lasso	0.00748	1.86e-04	-0.96403	0.33503	NA	NA	NA	NA	NA
CYTH3-out.wgt.RDat	/u/home/t/tboltz/project-ophoff/rna_whole_blood/cts_TWAS_latest/T_Cells_CD4_Memory_Resting_weights2//CYTH3-out.wgt.RDat	CYTH3	7	6.20e+06	6.31e+06	0.01136	rs2462655	-2.634	rs3801030	0.009526	4.34	-0.174	126	126	blup	0.00566	1.01e-03	0.10702	0.91477	NA	NA	NA	NA	NA
DAGLB-out.wgt.RDat	/u/home/t/tboltz/project-ophoff/rna_whole_blood/cts_TWAS_latest/T_Cells_CD4_Memory_Resting_weights2//DAGLB-out.wgt.RDat	DAGLB	7	6.45e+06	6.52e+06	0.03411	rs2462655	-2.634	rs3750038	0.042113	9.12	0.492	114	5	enet	0.04208	4.12e-18	0.48224	0.62964	NA	NA	NA	NA	NA
DPY19L1-out.wgt.RDat	/u/home/t/tboltz/project-ophoff/rna_whole_blood/cts_TWAS_latest/T_Cells_CD4_Memory_Resting_weights2//DPY19L1-out.wgt.RDat	DPY19L1	7	3.50e+07	3.51e+07	0.04194	rs13438729	2.350	rs1649220	0.049208	-9.44	-0.564	231	5	enet	0.03965	3.77e-17	0.67390	0.50038	NA	NA	NA	NA	NA
DTX2-out.wgt.RDat	/u/home/t/tboltz/project-ophoff/rna_whole_blood/cts_TWAS_latest/T_Cells_CD4_Memory_Resting_weights2//DTX2-out.wgt.RDat	DTX2	7	7.61e+07	7.61e+07	0.04574	rs10224893	2.321	rs2286428	0.032343	7.63	0.300	75	5	lasso	0.03073	1.26e-13	0.30196	0.76268	NA	NA	NA	NA	NA
EIF3B-out.wgt.RDat	/u/home/t/tboltz/project-ophoff/rna_whole_blood/cts_TWAS_latest/T_Cells_CD4_Memory_Resting_weights2//EIF3B-out.wgt.RDat	EIF3B	7	2.39e+06	2.42e+06	0.03766	rs11976974	2.692	rs953770	0.013783	5.14	-0.020	188	4	lasso	0.01112	6.59e-06	-0.06562	0.94768	NA	NA	NA	NA	NA
ELAPOR2-out.wgt.RDat	/u/home/t/tboltz/project-ophoff/rna_whole_blood/cts_TWAS_latest/T_Cells_CD4_Memory_Resting_weights2//ELAPOR2-out.wgt.RDat	ELAPOR2	7	8.65e+07	8.67e+07	0.01408	rs1635015	2.997	rs4728664	0.011286	4.62	2.705	269	16	enet	0.00845	7.60e-05	2.79128	0.00525	0.587	0.342	0.002	0.001	0.067
ELMO1-out.wgt.RDat	/u/home/t/tboltz/project-ophoff/rna_whole_blood/cts_TWAS_latest/T_Cells_CD4_Memory_Resting_weights2//ELMO1-out.wgt.RDat	ELMO1	7	3.69e+07	3.75e+07	0.20714	rs7780507	-3.516	rs10282309	0.186090	18.00	0.091	355	47	enet	0.19925	1.09e-85	-0.14891	0.88162	NA	NA	NA	NA	NA
EPDR1-out.wgt.RDat	/u/home/t/tboltz/project-ophoff/rna_whole_blood/cts_TWAS_latest/T_Cells_CD4_Memory_Resting_weights2//EPDR1-out.wgt.RDat	EPDR1	7	3.80e+07	3.80e+07	0.04535	rs7780507	-3.516	rs10488617	0.024175	-6.61	-0.795	260	24	enet	0.02957	3.59e-13	0.97551	0.32931	NA	NA	NA	NA	NA
EPHB4-out.wgt.RDat	/u/home/t/tboltz/project-ophoff/rna_whole_blood/cts_TWAS_latest/T_Cells_CD4_Memory_Resting_weights2//EPHB4-out.wgt.RDat	EPHB4	7	1.00e+08	1.00e+08	0.12642	rs11761256	-2.645	rs2247445	0.107819	-14.42	0.501	161	10	lasso	0.15523	1.48e-65	-0.00169	0.99865	NA	NA	NA	NA	NA
EPHB6-out.wgt.RDat	/u/home/t/tboltz/project-ophoff/rna_whole_blood/cts_TWAS_latest/T_Cells_CD4_Memory_Resting_weights2//EPHB6-out.wgt.RDat	EPHB6	7	1.43e+08	1.43e+08	0.00573	rs6947538	-2.053	rs4252461	0.007328	4.21	-0.969	135	5	enet	0.00550	1.17e-03	-1.19233	0.23313	NA	NA	NA	NA	NA
ESYT2-out.wgt.RDat	/u/home/t/tboltz/project-ophoff/rna_whole_blood/cts_TWAS_latest/T_Cells_CD4_Memory_Resting_weights2//ESYT2-out.wgt.RDat	ESYT2	7	1.59e+08	1.59e+08	0.02159	rs4909141	2.144	rs842454	0.028792	-7.38	-0.804	190	4	lasso	0.02895	6.32e-13	1.00640	0.31423	NA	NA	NA	NA	NA
FBXL13-out.wgt.RDat	/u/home/t/tboltz/project-ophoff/rna_whole_blood/cts_TWAS_latest/T_Cells_CD4_Memory_Resting_weights2//FBXL13-out.wgt.RDat	FBXL13	7	1.02e+08	1.03e+08	0.02293	rs2528858	2.062	rs17135913	0.018601	5.86	-0.457	91	6	lasso	0.01736	2.27e-08	-0.39867	0.69013	NA	NA	NA	NA	NA
FBXL18-out.wgt.RDat	/u/home/t/tboltz/project-ophoff/rna_whole_blood/cts_TWAS_latest/T_Cells_CD4_Memory_Resting_weights2//FBXL18-out.wgt.RDat	FBXL18	7	5.47e+06	5.55e+06	0.01102	rs2009115	2.022	rs6958550	0.007545	4.03	0.132	57	3	lasso	0.00578	9.07e-04	0.42683	0.66950	NA	NA	NA	NA	NA
FIGNL1-out.wgt.RDat	/u/home/t/tboltz/project-ophoff/rna_whole_blood/cts_TWAS_latest/T_Cells_CD4_Memory_Resting_weights2//FIGNL1-out.wgt.RDat	FIGNL1	7	5.05e+07	5.06e+07	0.04863	rs17152102	-2.856	rs11763774	0.051091	-9.64	-0.430	311	5	lasso	0.04945	4.81e-21	0.47125	0.63746	NA	NA	NA	NA	NA
FIS1-out.wgt.RDat	/u/home/t/tboltz/project-ophoff/rna_whole_blood/cts_TWAS_latest/T_Cells_CD4_Memory_Resting_weights2//FIS1-out.wgt.RDat	FIS1	7	1.01e+08	1.01e+08	0.10541	rs6947735	3.172	rs7778271	0.122881	-14.85	0.958	163	12	enet	0.12347	1.17e-51	-0.84114	0.40027	NA	NA	NA	NA	NA
FKBP9-out.wgt.RDat	/u/home/t/tboltz/project-ophoff/rna_whole_blood/cts_TWAS_latest/T_Cells_CD4_Memory_Resting_weights2//FKBP9-out.wgt.RDat	FKBP9	7	3.30e+07	3.30e+07	0.05034	rs7790246	2.762	rs10252042	0.035704	-8.04	-0.729	200	200	blup	0.03205	3.80e-14	0.55256	0.58056	NA	NA	NA	NA	NA
GALNT11-out.wgt.RDat	/u/home/t/tboltz/project-ophoff/rna_whole_blood/cts_TWAS_latest/T_Cells_CD4_Memory_Resting_weights2//GALNT11-out.wgt.RDat	GALNT11	7	1.52e+08	1.52e+08	0.02095	rs10952332	-2.880	rs10264919	0.010917	4.70	-0.848	119	2	lasso	0.01059	1.06e-05	-0.57456	0.56559	NA	NA	NA	NA	NA
GIGYF1-out.wgt.RDat	/u/home/t/tboltz/project-ophoff/rna_whole_blood/cts_TWAS_latest/T_Cells_CD4_Memory_Resting_weights2//GIGYF1-out.wgt.RDat	GIGYF1	7	1.00e+08	1.00e+08	0.02257	rs11761256	-2.692	rs506597	0.012862	5.46	-1.695	138	2	lasso	0.01235	2.13e-06	-1.69306	0.09044	NA	NA	NA	NA	NA
GIMAP1-out.wgt.RDat	/u/home/t/tboltz/project-ophoff/rna_whole_blood/cts_TWAS_latest/T_Cells_CD4_Memory_Resting_weights2//GIMAP1-out.wgt.RDat	GIMAP1	7	1.50e+08	1.50e+08	0.03117	rs1960024	-2.073	rs1055240	0.039497	8.46	-0.909	169	16	enet	0.04238	3.12e-18	-0.96123	0.33644	NA	NA	NA	NA	NA
GIMAP2-out.wgt.RDat	/u/home/t/tboltz/project-ophoff/rna_whole_blood/cts_TWAS_latest/T_Cells_CD4_Memory_Resting_weights2//GIMAP2-out.wgt.RDat	GIMAP2	7	1.50e+08	1.50e+08	0.05948	rs1960024	-2.073	rs4725356	0.043788	-9.10	-0.590	164	23	enet	0.05253	2.82e-22	0.11490	0.90852	NA	NA	NA	NA	NA
GIMAP4-out.wgt.RDat	/u/home/t/tboltz/project-ophoff/rna_whole_blood/cts_TWAS_latest/T_Cells_CD4_Memory_Resting_weights2//GIMAP4-out.wgt.RDat	GIMAP4	7	1.50e+08	1.50e+08	0.08564	rs1960024	-2.073	rs4342497	0.037368	8.76	0.665	152	152	blup	0.05067	1.57e-21	-0.92842	0.35319	NA	NA	NA	NA	NA
GIMAP5-out.wgt.RDat	/u/home/t/tboltz/project-ophoff/rna_whole_blood/cts_TWAS_latest/T_Cells_CD4_Memory_Resting_weights2//GIMAP5-out.wgt.RDat	GIMAP5	7	1.50e+08	1.50e+08	0.07870	rs1960024	-2.073	rs9657891	0.037409	-8.51	-0.407	175	8	lasso	0.04455	4.29e-19	0.65174	0.51457	NA	NA	NA	NA	NA
GIMAP6-out.wgt.RDat	/u/home/t/tboltz/project-ophoff/rna_whole_blood/cts_TWAS_latest/T_Cells_CD4_Memory_Resting_weights2//GIMAP6-out.wgt.RDat	GIMAP6	7	1.50e+08	1.50e+08	0.02106	rs1960024	-2.073	rs1055240	0.009707	5.33	-0.909	162	14	enet	0.01095	7.67e-06	-1.10554	0.26892	NA	NA	NA	NA	NA
GIMAP8-out.wgt.RDat	/u/home/t/tboltz/project-ophoff/rna_whole_blood/cts_TWAS_latest/T_Cells_CD4_Memory_Resting_weights2//GIMAP8-out.wgt.RDat	GIMAP8	7	1.50e+08	1.50e+08	0.10197	rs1960024	-2.073	rs10242107	0.018169	-5.77	-0.056	137	28	enet	0.04173	5.67e-18	-0.16313	0.87042	NA	NA	NA	NA	NA
GLCCI1-out.wgt.RDat	/u/home/t/tboltz/project-ophoff/rna_whole_blood/cts_TWAS_latest/T_Cells_CD4_Memory_Resting_weights2//GLCCI1-out.wgt.RDat	GLCCI1	7	8.01e+06	8.13e+06	0.02243	rs4725072	2.473	rs7795506	0.012823	5.63	1.046	170	18	enet	0.02060	1.21e-09	0.69719	0.48568	NA	NA	NA	NA	NA
GNA12-out.wgt.RDat	/u/home/t/tboltz/project-ophoff/rna_whole_blood/cts_TWAS_latest/T_Cells_CD4_Memory_Resting_weights2//GNA12-out.wgt.RDat	GNA12	7	2.77e+06	2.88e+06	0.10786	rs11976974	2.692	rs1182179	0.072195	11.61	1.077	152	21	enet	0.12954	2.82e-54	2.29784	0.02157	0.000	0.990	0.000	0.002	0.009
GNB2-out.wgt.RDat	/u/home/t/tboltz/project-ophoff/rna_whole_blood/cts_TWAS_latest/T_Cells_CD4_Memory_Resting_weights2//GNB2-out.wgt.RDat	GNB2	7	1.00e+08	1.00e+08	0.06748	rs11761256	-2.987	rs221784	0.077369	11.73	-0.121	134	3	lasso	0.07725	2.83e-32	-0.71378	0.47536	NA	NA	NA	NA	NA
GPR141-out.wgt.RDat	/u/home/t/tboltz/project-ophoff/rna_whole_blood/cts_TWAS_latest/T_Cells_CD4_Memory_Resting_weights2//GPR141-out.wgt.RDat	GPR141	7	3.77e+07	3.79e+07	0.03837	rs7780507	-3.516	rs718015	0.031716	-7.94	0.257	291	16	enet	0.03078	1.20e-13	-1.34273	0.17936	NA	NA	NA	NA	NA
GPR146-out.wgt.RDat	/u/home/t/tboltz/project-ophoff/rna_whole_blood/cts_TWAS_latest/T_Cells_CD4_Memory_Resting_weights2//GPR146-out.wgt.RDat	GPR146	7	1.08e+06	1.10e+06	0.06034	rs3808354	1.873	rs1997243	0.055190	9.99	-0.439	82	2	lasso	0.05909	6.64e-25	-0.36567	0.71461	NA	NA	NA	NA	NA
GSAP-out.wgt.RDat	/u/home/t/tboltz/project-ophoff/rna_whole_blood/cts_TWAS_latest/T_Cells_CD4_Memory_Resting_weights2//GSAP-out.wgt.RDat	GSAP	7	7.69e+07	7.70e+07	0.09469	rs3108406	2.517	rs4729343	0.118649	14.74	1.058	170	23	enet	0.12736	2.46e-53	0.48754	0.62587	NA	NA	NA	NA	NA
GSDME-out.wgt.RDat	/u/home/t/tboltz/project-ophoff/rna_whole_blood/cts_TWAS_latest/T_Cells_CD4_Memory_Resting_weights2//GSDME-out.wgt.RDat	GSDME	7	2.47e+07	2.48e+07	0.08234	rs17213445	-2.694	rs2237315	0.041353	9.31	0.182	266	266	blup	0.06367	9.39e-27	-0.41910	0.67514	NA	NA	NA	NA	NA
GTPBP10-out.wgt.RDat	/u/home/t/tboltz/project-ophoff/rna_whole_blood/cts_TWAS_latest/T_Cells_CD4_Memory_Resting_weights2//GTPBP10-out.wgt.RDat	GTPBP10	7	9.00e+07	9.00e+07	0.03838	rs259139	-2.481	rs17863999	0.008000	5.96	-0.094	278	10	lasso	0.02646	6.01e-12	0.05626	0.95514	NA	NA	NA	NA	NA
GUSB-out.wgt.RDat	/u/home/t/tboltz/project-ophoff/rna_whole_blood/cts_TWAS_latest/T_Cells_CD4_Memory_Resting_weights2//GUSB-out.wgt.RDat	GUSB	7	6.54e+07	6.54e+07	0.01048	rs1812771	0.951	rs937108	0.013061	5.23	-0.630	53	53	blup	0.01440	3.31e-07	-0.84976	0.39546	NA	NA	NA	NA	NA
HBP1-out.wgt.RDat	/u/home/t/tboltz/project-ophoff/rna_whole_blood/cts_TWAS_latest/T_Cells_CD4_Memory_Resting_weights2//HBP1-out.wgt.RDat	HBP1	7	1.07e+08	1.07e+08	0.01331	rs7787898	2.221	rs2204833	0.010998	-5.03	-0.374	86	7	enet	0.01158	4.32e-06	0.30972	0.75678	NA	NA	NA	NA	NA
HERPUD2-out.wgt.RDat	/u/home/t/tboltz/project-ophoff/rna_whole_blood/cts_TWAS_latest/T_Cells_CD4_Memory_Resting_weights2//HERPUD2-out.wgt.RDat	HERPUD2	7	3.57e+07	3.57e+07	0.04405	rs10232178	3.042	rs896173	0.055153	9.91	0.178	215	4	lasso	0.05589	1.27e-23	0.58618	0.55776	NA	NA	NA	NA	NA
HIBADH-out.wgt.RDat	/u/home/t/tboltz/project-ophoff/rna_whole_blood/cts_TWAS_latest/T_Cells_CD4_Memory_Resting_weights2//HIBADH-out.wgt.RDat	HIBADH	7	2.76e+07	2.77e+07	0.03663	rs7798247	2.265	rs17150563	0.016449	-5.44	0.337	200	12	enet	0.01628	6.00e-08	-0.80913	0.41844	NA	NA	NA	NA	NA
HIP1-out.wgt.RDat	/u/home/t/tboltz/project-ophoff/rna_whole_blood/cts_TWAS_latest/T_Cells_CD4_Memory_Resting_weights2//HIP1-out.wgt.RDat	HIP1	7	7.52e+07	7.54e+07	0.17974	rs4732439	-2.426	rs757362	0.173563	-17.43	2.006	71	26	enet	0.18606	1.52e-79	-1.95614	0.05045	NA	NA	NA	NA	NA
HIPK2-out.wgt.RDat	/u/home/t/tboltz/project-ophoff/rna_whole_blood/cts_TWAS_latest/T_Cells_CD4_Memory_Resting_weights2//HIPK2-out.wgt.RDat	HIPK2	7	1.39e+08	1.39e+08	0.01772	rs10441417	-2.685	rs7787807	0.024908	6.67	1.471	125	2	lasso	0.02348	8.93e-11	1.28106	0.20017	NA	NA	NA	NA	NA
IFRD1-out.wgt.RDat	/u/home/t/tboltz/project-ophoff/rna_whole_blood/cts_TWAS_latest/T_Cells_CD4_Memory_Resting_weights2//IFRD1-out.wgt.RDat	IFRD1	7	1.12e+08	1.12e+08	0.06774	rs2708603	1.718	rs10155882	0.027490	-7.03	0.825	75	5	lasso	0.03748	2.72e-16	-1.09805	0.27218	NA	NA	NA	NA	NA
ING3-out.wgt.RDat	/u/home/t/tboltz/project-ophoff/rna_whole_blood/cts_TWAS_latest/T_Cells_CD4_Memory_Resting_weights2//ING3-out.wgt.RDat	ING3	7	1.21e+08	1.21e+08	0.01001	rs7777916	-2.496	rs2525735	0.009822	-5.07	1.143	131	4	lasso	0.00610	6.72e-04	-1.04804	0.29462	NA	NA	NA	NA	NA
INSIG1-out.wgt.RDat	/u/home/t/tboltz/project-ophoff/rna_whole_blood/cts_TWAS_latest/T_Cells_CD4_Memory_Resting_weights2//INSIG1-out.wgt.RDat	INSIG1	7	1.55e+08	1.55e+08	0.04200	rs13223383	1.827	rs13223383	0.018380	-5.96	1.827	112	2	lasso	0.01847	8.30e-09	-1.96786	0.04908	0.002	0.971	0.000	0.001	0.026
IRF5-out.wgt.RDat	/u/home/t/tboltz/project-ophoff/rna_whole_blood/cts_TWAS_latest/T_Cells_CD4_Memory_Resting_weights2//IRF5-out.wgt.RDat	IRF5	7	1.29e+08	1.29e+08	0.06510	rs3807127	2.381	rs4728142	0.042019	8.62	1.190	128	3	lasso	0.04659	6.64e-20	1.55851	0.11911	NA	NA	NA	NA	NA
JAZF1-out.wgt.RDat	/u/home/t/tboltz/project-ophoff/rna_whole_blood/cts_TWAS_latest/T_Cells_CD4_Memory_Resting_weights2//JAZF1-out.wgt.RDat	JAZF1	7	2.79e+07	2.82e+07	0.05711	rs177465	2.878	rs4722771	0.025887	-6.87	1.150	236	11	enet	0.03890	7.50e-17	-0.94180	0.34630	NA	NA	NA	NA	NA
KBTBD2-out.wgt.RDat	/u/home/t/tboltz/project-ophoff/rna_whole_blood/cts_TWAS_latest/T_Cells_CD4_Memory_Resting_weights2//KBTBD2-out.wgt.RDat	KBTBD2	7	3.29e+07	3.29e+07	0.03165	rs7790246	2.762	rs11974633	0.021131	6.23	0.872	217	217	blup	0.02474	2.85e-11	0.89128	0.37278	NA	NA	NA	NA	NA
LANCL2-out.wgt.RDat	/u/home/t/tboltz/project-ophoff/rna_whole_blood/cts_TWAS_latest/T_Cells_CD4_Memory_Resting_weights2//LANCL2-out.wgt.RDat	LANCL2	7	5.54e+07	5.55e+07	0.01576	rs10239854	3.698	rs4948014	0.004639	4.30	-1.225	146	146	blup	0.00441	3.29e-03	-1.14192	0.25349	NA	NA	NA	NA	NA
LAT2-out.wgt.RDat	/u/home/t/tboltz/project-ophoff/rna_whole_blood/cts_TWAS_latest/T_Cells_CD4_Memory_Resting_weights2//LAT2-out.wgt.RDat	LAT2	7	7.36e+07	7.36e+07	0.06946	rs2259964	-2.358	rs3135698	0.040351	-8.58	-0.798	102	11	enet	0.04532	2.12e-19	0.97562	0.32925	NA	NA	NA	NA	NA
LIMK1-out.wgt.RDat	/u/home/t/tboltz/project-ophoff/rna_whole_blood/cts_TWAS_latest/T_Cells_CD4_Memory_Resting_weights2//LIMK1-out.wgt.RDat	LIMK1	7	7.35e+07	7.35e+07	0.01923	rs4355658	2.208	rs223011	0.013500	-5.33	-0.902	95	3	lasso	0.01158	4.30e-06	0.90478	0.36558	NA	NA	NA	NA	NA
LMBR1-out.wgt.RDat	/u/home/t/tboltz/project-ophoff/rna_whole_blood/cts_TWAS_latest/T_Cells_CD4_Memory_Resting_weights2//LMBR1-out.wgt.RDat	LMBR1	7	1.56e+08	1.57e+08	0.07573	rs7795670	2.604	rs7807076	0.032037	-8.71	0.065	172	5	lasso	0.05566	1.58e-23	0.69425	0.48753	NA	NA	NA	NA	NA
LMTK2-out.wgt.RDat	/u/home/t/tboltz/project-ophoff/rna_whole_blood/cts_TWAS_latest/T_Cells_CD4_Memory_Resting_weights2//LMTK2-out.wgt.RDat	LMTK2	7	9.77e+07	9.78e+07	0.04512	rs4729451	2.268	rs10241172	0.036661	-8.11	-0.194	160	16	enet	0.03613	9.31e-16	0.06369	0.94922	NA	NA	NA	NA	NA
LRRC4-out.wgt.RDat	/u/home/t/tboltz/project-ophoff/rna_whole_blood/cts_TWAS_latest/T_Cells_CD4_Memory_Resting_weights2//LRRC4-out.wgt.RDat	LRRC4	7	1.28e+08	1.28e+08	0.02937	rs4731457	2.193	rs322820	0.030466	-7.82	-1.006	118	118	blup	0.03353	9.88e-15	0.11389	0.90932	NA	NA	NA	NA	NA
LRRC61-out.wgt.RDat	/u/home/t/tboltz/project-ophoff/rna_whole_blood/cts_TWAS_latest/T_Cells_CD4_Memory_Resting_weights2//LRRC61-out.wgt.RDat	LRRC61	7	1.50e+08	1.50e+08	0.08113	rs1960024	-2.073	rs6964110	0.048024	9.27	0.807	113	2	lasso	0.04552	1.77e-19	0.82192	0.41112	NA	NA	NA	NA	NA
LRWD1-out.wgt.RDat	/u/home/t/tboltz/project-ophoff/rna_whole_blood/cts_TWAS_latest/T_Cells_CD4_Memory_Resting_weights2//LRWD1-out.wgt.RDat	LRWD1	7	1.02e+08	1.02e+08	0.02022	rs411030	2.042	rs2229796	0.006730	4.61	1.835	72	6	lasso	0.01578	9.47e-08	1.08986	0.27578	NA	NA	NA	NA	NA
MAD1L1-out.wgt.RDat	/u/home/t/tboltz/project-ophoff/rna_whole_blood/cts_TWAS_latest/T_Cells_CD4_Memory_Resting_weights2//MAD1L1-out.wgt.RDat	MAD1L1	7	1.86e+06	2.27e+06	0.02752	rs11976974	2.692	rs13227446	0.004085	4.08	-0.940	213	25	enet	0.01458	2.81e-07	-1.16759	0.24297	NA	NA	NA	NA	NA
MBLAC1-out.wgt.RDat	/u/home/t/tboltz/project-ophoff/rna_whole_blood/cts_TWAS_latest/T_Cells_CD4_Memory_Resting_weights2//MBLAC1-out.wgt.RDat	MBLAC1	7	9.97e+07	9.97e+07	0.02390	rs2527923	-2.628	rs6960542	0.014887	5.69	1.295	177	7	lasso	0.01555	1.17e-07	1.23366	0.21733	NA	NA	NA	NA	NA
MEPCE-out.wgt.RDat	/u/home/t/tboltz/project-ophoff/rna_whole_blood/cts_TWAS_latest/T_Cells_CD4_Memory_Resting_weights2//MEPCE-out.wgt.RDat	MEPCE	7	1.00e+08	1.00e+08	0.04043	rs2527923	-2.628	rs11766752	0.050414	-9.66	0.896	174	4	lasso	0.04893	7.78e-21	-0.86594	0.38652	NA	NA	NA	NA	NA
MEST-out.wgt.RDat	/u/home/t/tboltz/project-ophoff/rna_whole_blood/cts_TWAS_latest/T_Cells_CD4_Memory_Resting_weights2//MEST-out.wgt.RDat	MEST	7	1.30e+08	1.30e+08	0.01938	rs17641278	-3.200	rs10863	0.007787	-4.45	-0.886	112	112	blup	0.00548	1.20e-03	1.46413	0.14316	NA	NA	NA	NA	NA
METTL27-out.wgt.RDat	/u/home/t/tboltz/project-ophoff/rna_whole_blood/cts_TWAS_latest/T_Cells_CD4_Memory_Resting_weights2//METTL27-out.wgt.RDat	METTL27	7	7.32e+07	7.33e+07	0.04468	rs4355658	2.208	rs4255023	0.097557	13.23	2.053	108	3	lasso	0.09764	1.04e-40	2.05703	0.03968	0.000	0.960	0.000	0.002	0.038
METTL2B-out.wgt.RDat	/u/home/t/tboltz/project-ophoff/rna_whole_blood/cts_TWAS_latest/T_Cells_CD4_Memory_Resting_weights2//METTL2B-out.wgt.RDat	METTL2B	7	1.28e+08	1.28e+08	0.04474	rs3807127	2.381	rs6971091	0.019429	-5.93	-1.253	128	128	blup	0.02547	1.47e-11	1.06971	0.28475	NA	NA	NA	NA	NA
MICALL2-out.wgt.RDat	/u/home/t/tboltz/project-ophoff/rna_whole_blood/cts_TWAS_latest/T_Cells_CD4_Memory_Resting_weights2//MICALL2-out.wgt.RDat	MICALL2	7	1.47e+06	1.50e+06	0.03757	rs11764337	-2.559	rs6463854	0.027490	7.32	-0.832	126	4	lasso	0.02584	1.05e-11	-0.83874	0.40162	NA	NA	NA	NA	NA
MYO1G-out.wgt.RDat	/u/home/t/tboltz/project-ophoff/rna_whole_blood/cts_TWAS_latest/T_Cells_CD4_Memory_Resting_weights2//MYO1G-out.wgt.RDat	MYO1G	7	4.50e+07	4.50e+07	0.17707	rs6948897	3.079	rs12702111	0.054047	11.36	-0.131	165	6	lasso	0.14908	7.99e-63	0.58770	0.55673	NA	NA	NA	NA	NA
NCAPG2-out.wgt.RDat	/u/home/t/tboltz/project-ophoff/rna_whole_blood/cts_TWAS_latest/T_Cells_CD4_Memory_Resting_weights2//NCAPG2-out.wgt.RDat	NCAPG2	7	1.58e+08	1.58e+08	0.15993	rs4909141	2.144	rs6973125	0.083807	12.11	0.030	198	46	enet	0.10705	1.15e-44	0.20927	0.83424	NA	NA	NA	NA	NA
NCF1-out.wgt.RDat	/u/home/t/tboltz/project-ophoff/rna_whole_blood/cts_TWAS_latest/T_Cells_CD4_Memory_Resting_weights2//NCF1-out.wgt.RDat	NCF1	7	7.42e+07	7.42e+07	0.02559	NA	NA	NA	NA	NA	NA	50	0	lasso	0.02526	1.79e-11	NA	NA	NA	NA	NA	NA	NA
NFE2L3-out.wgt.RDat	/u/home/t/tboltz/project-ophoff/rna_whole_blood/cts_TWAS_latest/T_Cells_CD4_Memory_Resting_weights2//NFE2L3-out.wgt.RDat	NFE2L3	7	2.62e+07	2.62e+07	0.02678	rs4259314	3.264	rs6945071	0.004870	-4.43	0.860	240	36	enet	0.01461	2.74e-07	-0.99890	0.31784	NA	NA	NA	NA	NA
NFE4-out.wgt.RDat	/u/home/t/tboltz/project-ophoff/rna_whole_blood/cts_TWAS_latest/T_Cells_CD4_Memory_Resting_weights2//NFE4-out.wgt.RDat	NFE4	7	1.03e+08	1.03e+08	0.05641	rs2229796	1.835	rs17135913	0.032969	7.65	-0.457	48	4	lasso	0.03414	5.67e-15	-0.18267	0.85506	NA	NA	NA	NA	NA
NME8-out.wgt.RDat	/u/home/t/tboltz/project-ophoff/rna_whole_blood/cts_TWAS_latest/T_Cells_CD4_Memory_Resting_weights2//NME8-out.wgt.RDat	NME8	7	3.79e+07	3.79e+07	0.02960	rs7780507	-3.516	rs2722242	0.010096	-5.68	1.213	262	6	lasso	0.02273	1.75e-10	0.31407	0.75347	NA	NA	NA	NA	NA
NRF1-out.wgt.RDat	/u/home/t/tboltz/project-ophoff/rna_whole_blood/cts_TWAS_latest/T_Cells_CD4_Memory_Resting_weights2//NRF1-out.wgt.RDat	NRF1	7	1.29e+08	1.29e+08	0.02030	rs17641278	-3.200	rs7797729	0.011695	-5.52	-2.479	139	6	enet	0.01595	8.16e-08	2.47449	0.01334	0.009	0.858	0.000	0.003	0.129
ORAI2-out.wgt.RDat	/u/home/t/tboltz/project-ophoff/rna_whole_blood/cts_TWAS_latest/T_Cells_CD4_Memory_Resting_weights2//ORAI2-out.wgt.RDat	ORAI2	7	1.02e+08	1.02e+08	0.08963	rs411030	2.042	rs12669274	0.020209	-6.13	0.032	74	12	enet	0.03765	2.33e-16	0.12332	0.90186	NA	NA	NA	NA	NA
PHKG1-out.wgt.RDat	/u/home/t/tboltz/project-ophoff/rna_whole_blood/cts_TWAS_latest/T_Cells_CD4_Memory_Resting_weights2//PHKG1-out.wgt.RDat	PHKG1	7	5.61e+07	5.62e+07	0.00763	rs10239854	3.698	rs10499761	0.004597	-4.08	1.336	147	147	blup	0.00380	5.94e-03	-0.92649	0.35419	NA	NA	NA	NA	NA
PILRA-out.wgt.RDat	/u/home/t/tboltz/project-ophoff/rna_whole_blood/cts_TWAS_latest/T_Cells_CD4_Memory_Resting_weights2//PILRA-out.wgt.RDat	PILRA	7	1.00e+08	1.00e+08	0.03053	rs2527923	-2.628	rs1476679	0.036682	8.13	-2.354	180	2	lasso	0.03310	1.46e-14	-2.34584	0.01898	0.000	0.917	0.000	0.002	0.081
PILRB-out.wgt.RDat	/u/home/t/tboltz/project-ophoff/rna_whole_blood/cts_TWAS_latest/T_Cells_CD4_Memory_Resting_weights2//PILRB-out.wgt.RDat	PILRB	7	9.99e+07	1.00e+08	0.07992	rs2527923	-2.628	rs6946768	0.131530	15.24	0.087	162	10	lasso	0.13030	1.32e-54	0.21005	0.83363	NA	NA	NA	NA	NA
PKD1L1-out.wgt.RDat	/u/home/t/tboltz/project-ophoff/rna_whole_blood/cts_TWAS_latest/T_Cells_CD4_Memory_Resting_weights2//PKD1L1-out.wgt.RDat	PKD1L1	7	4.78e+07	4.80e+07	0.00815	rs2686817	3.113	rs2708903	0.010685	4.92	1.759	228	2	lasso	0.00818	9.71e-05	1.77704	0.07556	NA	NA	NA	NA	NA
PLEKHA8-out.wgt.RDat	/u/home/t/tboltz/project-ophoff/rna_whole_blood/cts_TWAS_latest/T_Cells_CD4_Memory_Resting_weights2//PLEKHA8-out.wgt.RDat	PLEKHA8	7	3.01e+07	3.02e+07	0.03456	rs12700997	-3.238	rs3763449	0.030703	-7.58	0.429	212	3	lasso	0.03134	7.25e-14	-0.45056	0.65231	NA	NA	NA	NA	NA
PLXNA4-out.wgt.RDat	/u/home/t/tboltz/project-ophoff/rna_whole_blood/cts_TWAS_latest/T_Cells_CD4_Memory_Resting_weights2//PLXNA4-out.wgt.RDat	PLXNA4	7	1.32e+08	1.32e+08	0.03288	rs13232076	4.104	rs7795475	0.018807	-6.11	-0.227	238	17	enet	0.01697	3.21e-08	0.78675	0.43143	NA	NA	NA	NA	NA
PMS2-out.wgt.RDat	/u/home/t/tboltz/project-ophoff/rna_whole_blood/cts_TWAS_latest/T_Cells_CD4_Memory_Resting_weights2//PMS2-out.wgt.RDat	PMS2	7	6.01e+06	6.05e+06	0.01430	rs13230531	2.401	rs2639	0.006917	-5.11	-0.541	125	9	enet	0.01368	6.39e-07	0.32217	0.74733	NA	NA	NA	NA	NA
POLM-out.wgt.RDat	/u/home/t/tboltz/project-ophoff/rna_whole_blood/cts_TWAS_latest/T_Cells_CD4_Memory_Resting_weights2//POLM-out.wgt.RDat	POLM	7	4.41e+07	4.41e+07	0.07181	rs2075070	-3.284	rs17551738	0.027413	7.92	0.921	150	4	lasso	0.05697	4.72e-24	1.80231	0.07150	NA	NA	NA	NA	NA
POLR2J2-out.wgt.RDat	/u/home/t/tboltz/project-ophoff/rna_whole_blood/cts_TWAS_latest/T_Cells_CD4_Memory_Resting_weights2//POLR2J2-out.wgt.RDat	POLR2J2	7	1.02e+08	1.02e+08	0.18125	rs411030	2.042	rs17135913	0.023384	-6.50	-0.457	41	25	enet	0.05519	2.43e-23	1.56967	0.11649	NA	NA	NA	NA	NA
POLR2J3-out.wgt.RDat	/u/home/t/tboltz/project-ophoff/rna_whole_blood/cts_TWAS_latest/T_Cells_CD4_Memory_Resting_weights2//POLR2J3-out.wgt.RDat	POLR2J3	7	1.02e+08	1.02e+08	0.10081	rs411030	2.042	rs7800548	0.020422	6.14	0.753	56	6	lasso	0.04105	1.06e-17	0.21900	0.82665	NA	NA	NA	NA	NA
POM121C-out.wgt.RDat	/u/home/t/tboltz/project-ophoff/rna_whole_blood/cts_TWAS_latest/T_Cells_CD4_Memory_Resting_weights2//POM121C-out.wgt.RDat	POM121C	7	7.50e+07	7.51e+07	0.03422	rs4732439	-2.426	rs1167829	0.011307	-4.92	1.221	45	15	enet	0.01867	6.90e-09	-2.65008	0.00805	0.192	0.798	0.000	0.001	0.009
PON2-out.wgt.RDat	/u/home/t/tboltz/project-ophoff/rna_whole_blood/cts_TWAS_latest/T_Cells_CD4_Memory_Resting_weights2//PON2-out.wgt.RDat	PON2	7	9.50e+07	9.51e+07	0.03526	rs11982165	2.648	rs10261470	0.023760	6.73	-0.157	197	2	lasso	0.02132	6.27e-10	-0.05449	0.95654	NA	NA	NA	NA	NA
POR-out.wgt.RDat	/u/home/t/tboltz/project-ophoff/rna_whole_blood/cts_TWAS_latest/T_Cells_CD4_Memory_Resting_weights2//POR-out.wgt.RDat	POR	7	7.55e+07	7.56e+07	0.05222	rs10224893	2.717	rs2302434	0.059844	10.28	-0.414	111	111	blup	0.06137	7.97e-26	-0.69037	0.48996	NA	NA	NA	NA	NA
PPIA-out.wgt.RDat	/u/home/t/tboltz/project-ophoff/rna_whole_blood/cts_TWAS_latest/T_Cells_CD4_Memory_Resting_weights2//PPIA-out.wgt.RDat	PPIA	7	4.48e+07	4.49e+07	0.03396	rs1294935	2.440	rs11770684	0.012317	5.15	-0.951	152	7	lasso	0.00818	9.71e-05	-1.16256	0.24501	NA	NA	NA	NA	NA
PPP1R9A-out.wgt.RDat	/u/home/t/tboltz/project-ophoff/rna_whole_blood/cts_TWAS_latest/T_Cells_CD4_Memory_Resting_weights2//PPP1R9A-out.wgt.RDat	PPP1R9A	7	9.45e+07	9.49e+07	0.02610	rs11982165	2.648	rs854731	0.029822	-7.92	-1.884	263	5	lasso	0.03078	1.20e-13	1.79057	0.07336	NA	NA	NA	NA	NA
PRKAR1B-out.wgt.RDat	/u/home/t/tboltz/project-ophoff/rna_whole_blood/cts_TWAS_latest/T_Cells_CD4_Memory_Resting_weights2//PRKAR1B-out.wgt.RDat	PRKAR1B	7	5.89e+05	7.67e+05	0.01250	rs3808354	1.873	rs4721600	0.002063	3.70	0.501	66	66	blup	0.00881	5.46e-05	-0.98186	0.32617	NA	NA	NA	NA	NA
PSPH-out.wgt.RDat	/u/home/t/tboltz/project-ophoff/rna_whole_blood/cts_TWAS_latest/T_Cells_CD4_Memory_Resting_weights2//PSPH-out.wgt.RDat	PSPH	7	5.61e+07	5.61e+07	0.10608	rs10239854	3.698	rs11982736	0.078913	11.76	1.677	156	11	lasso	0.07960	3.06e-33	1.73548	0.08266	NA	NA	NA	NA	NA
PTPN12-out.wgt.RDat	/u/home/t/tboltz/project-ophoff/rna_whole_blood/cts_TWAS_latest/T_Cells_CD4_Memory_Resting_weights2//PTPN12-out.wgt.RDat	PTPN12	7	7.72e+07	7.73e+07	0.02417	rs3779305	-2.974	rs12537271	0.018002	-6.62	0.192	227	3	lasso	0.01615	6.76e-08	-0.14415	0.88538	NA	NA	NA	NA	NA
PVRIG-out.wgt.RDat	/u/home/t/tboltz/project-ophoff/rna_whole_blood/cts_TWAS_latest/T_Cells_CD4_Memory_Resting_weights2//PVRIG-out.wgt.RDat	PVRIG	7	9.98e+07	9.98e+07	0.05361	rs2527923	-2.628	rs11761253	0.035577	-8.13	0.091	164	164	blup	0.05423	5.88e-23	-0.69722	0.48567	NA	NA	NA	NA	NA
RAB19-out.wgt.RDat	/u/home/t/tboltz/project-ophoff/rna_whole_blood/cts_TWAS_latest/T_Cells_CD4_Memory_Resting_weights2//RAB19-out.wgt.RDat	RAB19	7	1.40e+08	1.40e+08	0.04569	rs740150	-2.427	rs12539339	0.015326	5.31	0.369	101	3	lasso	0.01608	7.20e-08	-0.16173	0.87152	NA	NA	NA	NA	NA
RAC1-out.wgt.RDat	/u/home/t/tboltz/project-ophoff/rna_whole_blood/cts_TWAS_latest/T_Cells_CD4_Memory_Resting_weights2//RAC1-out.wgt.RDat	RAC1	7	6.41e+06	6.44e+06	0.12341	rs2462655	-2.634	rs836556	0.139863	15.63	-0.139	114	8	lasso	0.16310	4.45e-69	0.00597	0.99524	NA	NA	NA	NA	NA
RAMP3-out.wgt.RDat	/u/home/t/tboltz/project-ophoff/rna_whole_blood/cts_TWAS_latest/T_Cells_CD4_Memory_Resting_weights2//RAMP3-out.wgt.RDat	RAMP3	7	4.52e+07	4.52e+07	0.07585	rs6948897	3.079	rs975349	0.067655	10.97	-0.017	150	3	lasso	0.06563	1.52e-27	0.01770	0.98588	NA	NA	NA	NA	NA
RASA4B-out.wgt.RDat	/u/home/t/tboltz/project-ophoff/rna_whole_blood/cts_TWAS_latest/T_Cells_CD4_Memory_Resting_weights2//RASA4B-out.wgt.RDat	RASA4B	7	1.02e+08	1.02e+08	0.02107	rs411030	2.042	rs201512	-0.000242	3.12	1.069	71	71	blup	0.00767	1.56e-04	1.16437	0.24427	NA	NA	NA	NA	NA
RASA4-out.wgt.RDat	/u/home/t/tboltz/project-ophoff/rna_whole_blood/cts_TWAS_latest/T_Cells_CD4_Memory_Resting_weights2//RASA4-out.wgt.RDat	RASA4	7	1.02e+08	1.02e+08	0.06430	rs411030	2.042	rs2229796	0.048134	9.18	1.835	56	56	blup	0.05037	2.07e-21	0.83316	0.40475	NA	NA	NA	NA	NA
SAMD9L-out.wgt.RDat	/u/home/t/tboltz/project-ophoff/rna_whole_blood/cts_TWAS_latest/T_Cells_CD4_Memory_Resting_weights2//SAMD9L-out.wgt.RDat	SAMD9L	7	9.28e+07	9.28e+07	0.02658	rs41459146	2.464	rs10224493	0.029696	7.32	1.606	126	3	lasso	0.02549	1.44e-11	1.56504	0.11757	NA	NA	NA	NA	NA
SCRN1-out.wgt.RDat	/u/home/t/tboltz/project-ophoff/rna_whole_blood/cts_TWAS_latest/T_Cells_CD4_Memory_Resting_weights2//SCRN1-out.wgt.RDat	SCRN1	7	3.00e+07	3.00e+07	0.01969	rs12700997	-3.238	rs17326222	0.022122	-6.77	0.531	230	12	enet	0.02542	1.55e-11	-0.39789	0.69071	NA	NA	NA	NA	NA
SDK1-out.wgt.RDat	/u/home/t/tboltz/project-ophoff/rna_whole_blood/cts_TWAS_latest/T_Cells_CD4_Memory_Resting_weights2//SDK1-out.wgt.RDat	SDK1	7	3.34e+06	4.31e+06	0.02626	rs4719836	-2.468	rs10263338	0.013122	-5.14	0.281	297	15	enet	0.01215	2.56e-06	0.11531	0.90820	NA	NA	NA	NA	NA
SKAP2-out.wgt.RDat	/u/home/t/tboltz/project-ophoff/rna_whole_blood/cts_TWAS_latest/T_Cells_CD4_Memory_Resting_weights2//SKAP2-out.wgt.RDat	SKAP2	7	2.67e+07	2.70e+07	0.30042	rs6979146	-3.047	rs774269	0.374608	25.48	-1.713	267	19	enet	0.39071	2.28e-188	-2.01532	0.04387	0.000	0.973	0.000	0.005	0.021
SLC25A13-out.wgt.RDat	/u/home/t/tboltz/project-ophoff/rna_whole_blood/cts_TWAS_latest/T_Cells_CD4_Memory_Resting_weights2//SLC25A13-out.wgt.RDat	SLC25A13	7	9.57e+07	9.60e+07	0.00721	rs6965020	-2.737	rs12704844	0.006344	-3.78	1.516	197	2	lasso	0.00526	1.47e-03	-1.38430	0.16627	NA	NA	NA	NA	NA
SLC26A5-out.wgt.RDat	/u/home/t/tboltz/project-ophoff/rna_whole_blood/cts_TWAS_latest/T_Cells_CD4_Memory_Resting_weights2//SLC26A5-out.wgt.RDat	SLC26A5	7	1.03e+08	1.03e+08	0.22039	rs876425	-3.348	rs1476678	0.169208	17.13	-0.837	163	12	lasso	0.16525	4.81e-70	-0.99523	0.31963	NA	NA	NA	NA	NA
SLC37A3-out.wgt.RDat	/u/home/t/tboltz/project-ophoff/rna_whole_blood/cts_TWAS_latest/T_Cells_CD4_Memory_Resting_weights2//SLC37A3-out.wgt.RDat	SLC37A3	7	1.40e+08	1.40e+08	0.06362	rs740150	-2.427	rs12669654	0.035718	-8.10	1.470	109	109	blup	0.03920	5.67e-17	-1.24096	0.21462	NA	NA	NA	NA	NA
SRPK2-out.wgt.RDat	/u/home/t/tboltz/project-ophoff/rna_whole_blood/cts_TWAS_latest/T_Cells_CD4_Memory_Resting_weights2//SRPK2-out.wgt.RDat	SRPK2	7	1.05e+08	1.05e+08	0.00962	rs2470955	-2.656	rs10253962	0.005371	4.03	0.390	161	161	blup	0.00558	1.09e-03	0.90854	0.36359	NA	NA	NA	NA	NA
STAG3-out.wgt.RDat	/u/home/t/tboltz/project-ophoff/rna_whole_blood/cts_TWAS_latest/T_Cells_CD4_Memory_Resting_weights2//STAG3-out.wgt.RDat	STAG3	7	9.98e+07	9.98e+07	0.01531	rs2527923	-2.628	rs10085549	0.020298	6.06	0.001	173	1	lasso	0.01894	5.44e-09	0.00100	0.99920	NA	NA	NA	NA	NA
STEAP1B-out.wgt.RDat	/u/home/t/tboltz/project-ophoff/rna_whole_blood/cts_TWAS_latest/T_Cells_CD4_Memory_Resting_weights2//STEAP1B-out.wgt.RDat	STEAP1B	7	2.25e+07	2.28e+07	0.04122	rs6963444	2.334	rs6969927	0.017549	-6.40	-0.066	246	246	blup	0.02703	3.60e-12	0.96002	0.33705	NA	NA	NA	NA	NA
STEAP4-out.wgt.RDat	/u/home/t/tboltz/project-ophoff/rna_whole_blood/cts_TWAS_latest/T_Cells_CD4_Memory_Resting_weights2//STEAP4-out.wgt.RDat	STEAP4	7	8.79e+07	8.79e+07	0.24611	rs240011	2.687	rs1044424	0.402723	-26.50	2.597	163	3	lasso	0.40510	2.41e-197	-2.59699	0.00940	0.000	0.877	0.000	0.002	0.121
SUMF2-out.wgt.RDat	/u/home/t/tboltz/project-ophoff/rna_whole_blood/cts_TWAS_latest/T_Cells_CD4_Memory_Resting_weights2//SUMF2-out.wgt.RDat	SUMF2	7	5.61e+07	5.61e+07	0.02302	rs10239854	3.698	rs7778601	0.010859	-5.01	-0.523	147	12	enet	0.01114	6.42e-06	0.29641	0.76692	NA	NA	NA	NA	NA
TAS2R3-out.wgt.RDat	/u/home/t/tboltz/project-ophoff/rna_whole_blood/cts_TWAS_latest/T_Cells_CD4_Memory_Resting_weights2//TAS2R3-out.wgt.RDat	TAS2R3	7	1.41e+08	1.41e+08	0.01463	rs7784217	3.378	rs10952502	0.000274	-3.57	0.238	159	159	blup	0.00496	1.95e-03	-0.61998	0.53527	NA	NA	NA	NA	NA
TAS2R41-out.wgt.RDat	/u/home/t/tboltz/project-ophoff/rna_whole_blood/cts_TWAS_latest/T_Cells_CD4_Memory_Resting_weights2//TAS2R41-out.wgt.RDat	TAS2R41	7	1.43e+08	1.43e+08	0.18507	rs940697	-2.533	rs11771145	0.085361	12.35	0.200	77	10	enet	0.08635	5.11e-36	0.51046	0.60973	NA	NA	NA	NA	NA
TAS2R5-out.wgt.RDat	/u/home/t/tboltz/project-ophoff/rna_whole_blood/cts_TWAS_latest/T_Cells_CD4_Memory_Resting_weights2//TAS2R5-out.wgt.RDat	TAS2R5	7	1.41e+08	1.41e+08	0.04579	rs7784217	3.378	rs1799658	0.039164	-8.36	-0.848	186	3	lasso	0.03871	8.91e-17	0.65501	0.51246	NA	NA	NA	NA	NA
TECPR1-out.wgt.RDat	/u/home/t/tboltz/project-ophoff/rna_whole_blood/cts_TWAS_latest/T_Cells_CD4_Memory_Resting_weights2//TECPR1-out.wgt.RDat	TECPR1	7	9.78e+07	9.79e+07	0.04877	rs4729451	2.268	rs4727388	0.041165	8.67	-0.068	154	4	lasso	0.03756	2.53e-16	-0.02455	0.98042	NA	NA	NA	NA	NA
TES-out.wgt.RDat	/u/home/t/tboltz/project-ophoff/rna_whole_blood/cts_TWAS_latest/T_Cells_CD4_Memory_Resting_weights2//TES-out.wgt.RDat	TES	7	1.16e+08	1.16e+08	0.03384	rs10270066	-2.256	rs1918911	0.003702	4.73	1.137	171	171	blup	0.01143	4.97e-06	1.41320	0.15760	NA	NA	NA	NA	NA
THAP5-out.wgt.RDat	/u/home/t/tboltz/project-ophoff/rna_whole_blood/cts_TWAS_latest/T_Cells_CD4_Memory_Resting_weights2//THAP5-out.wgt.RDat	THAP5	7	1.08e+08	1.08e+08	0.03897	rs6949987	2.890	rs10270723	0.034311	7.91	-0.111	263	2	lasso	0.03484	3.02e-15	-0.31959	0.74928	NA	NA	NA	NA	NA
TMEM106B-out.wgt.RDat	/u/home/t/tboltz/project-ophoff/rna_whole_blood/cts_TWAS_latest/T_Cells_CD4_Memory_Resting_weights2//TMEM106B-out.wgt.RDat	TMEM106B	7	1.23e+07	1.23e+07	0.03451	rs2883999	-3.173	rs16877363	0.017296	5.99	-0.003	374	18	enet	0.02157	5.00e-10	-0.77148	0.44042	NA	NA	NA	NA	NA
TMEM176A-out.wgt.RDat	/u/home/t/tboltz/project-ophoff/rna_whole_blood/cts_TWAS_latest/T_Cells_CD4_Memory_Resting_weights2//TMEM176A-out.wgt.RDat	TMEM176A	7	1.50e+08	1.51e+08	0.48057	rs1960024	-2.073	rs7806458	0.495273	29.30	-0.374	187	18	enet	0.49853	1.69e-261	-0.32983	0.74153	NA	NA	NA	NA	NA
TMEM176B-out.wgt.RDat	/u/home/t/tboltz/project-ophoff/rna_whole_blood/cts_TWAS_latest/T_Cells_CD4_Memory_Resting_weights2//TMEM176B-out.wgt.RDat	TMEM176B	7	1.50e+08	1.50e+08	0.54600	rs1960024	-2.073	rs7806458	0.501555	29.49	-0.374	187	33	enet	0.53231	1.11e-287	-0.23278	0.81593	NA	NA	NA	NA	NA
TOMM7-out.wgt.RDat	/u/home/t/tboltz/project-ophoff/rna_whole_blood/cts_TWAS_latest/T_Cells_CD4_Memory_Resting_weights2//TOMM7-out.wgt.RDat	TOMM7	7	2.29e+07	2.29e+07	0.05634	rs6963444	2.334	rs4722189	0.070126	-11.21	-0.664	190	7	lasso	0.06625	8.51e-28	0.57368	0.56619	NA	NA	NA	NA	NA
TPK1-out.wgt.RDat	/u/home/t/tboltz/project-ophoff/rna_whole_blood/cts_TWAS_latest/T_Cells_CD4_Memory_Resting_weights2//TPK1-out.wgt.RDat	TPK1	7	1.44e+08	1.45e+08	0.08488	rs12673814	1.744	rs10243882	0.055471	-10.05	-0.787	191	26	enet	0.06076	1.41e-25	0.69690	0.48587	NA	NA	NA	NA	NA
TPST1-out.wgt.RDat	/u/home/t/tboltz/project-ophoff/rna_whole_blood/cts_TWAS_latest/T_Cells_CD4_Memory_Resting_weights2//TPST1-out.wgt.RDat	TPST1	7	6.57e+07	6.59e+07	0.08364	rs4718412	-1.276	rs7784623	0.005304	5.47	0.063	93	15	enet	0.02759	2.16e-12	0.33205	0.73985	NA	NA	NA	NA	NA
TSC22D4-out.wgt.RDat	/u/home/t/tboltz/project-ophoff/rna_whole_blood/cts_TWAS_latest/T_Cells_CD4_Memory_Resting_weights2//TSC22D4-out.wgt.RDat	TSC22D4	7	1.00e+08	1.00e+08	0.04650	rs2527923	-2.628	rs2406255	0.041579	8.66	0.842	166	10	lasso	0.04735	3.29e-20	0.66183	0.50808	NA	NA	NA	NA	NA
TSPAN33-out.wgt.RDat	/u/home/t/tboltz/project-ophoff/rna_whole_blood/cts_TWAS_latest/T_Cells_CD4_Memory_Resting_weights2//TSPAN33-out.wgt.RDat	TSPAN33	7	1.29e+08	1.29e+08	0.04811	rs6942490	-2.976	rs7779671	0.014946	-5.85	0.504	157	4	lasso	0.01944	3.46e-09	-0.67106	0.50218	NA	NA	NA	NA	NA
TYW1B-out.wgt.RDat	/u/home/t/tboltz/project-ophoff/rna_whole_blood/cts_TWAS_latest/T_Cells_CD4_Memory_Resting_weights2//TYW1B-out.wgt.RDat	TYW1B	7	7.20e+07	7.23e+07	0.30387	rs6460021	1.968	rs4483038	0.131215	15.15	-0.309	82	4	lasso	0.15953	1.78e-67	-0.51253	0.60828	NA	NA	NA	NA	NA
UBE2H-out.wgt.RDat	/u/home/t/tboltz/project-ophoff/rna_whole_blood/cts_TWAS_latest/T_Cells_CD4_Memory_Resting_weights2//UBE2H-out.wgt.RDat	UBE2H	7	1.29e+08	1.30e+08	0.01614	rs17641278	-3.200	rs12532959	0.009638	-4.58	2.345	145	16	enet	0.00741	1.98e-04	-1.07340	0.28309	NA	NA	NA	NA	NA
UFSP1-out.wgt.RDat	/u/home/t/tboltz/project-ophoff/rna_whole_blood/cts_TWAS_latest/T_Cells_CD4_Memory_Resting_weights2//UFSP1-out.wgt.RDat	UFSP1	7	1.00e+08	1.00e+08	0.01942	rs34995835	-2.458	rs6976053	0.014017	-5.92	-1.757	154	154	blup	0.01809	1.17e-08	1.13569	0.25609	NA	NA	NA	NA	NA
UPK3BL1-out.wgt.RDat	/u/home/t/tboltz/project-ophoff/rna_whole_blood/cts_TWAS_latest/T_Cells_CD4_Memory_Resting_weights2//UPK3BL1-out.wgt.RDat	UPK3BL1	7	1.02e+08	1.02e+08	0.04245	rs411030	2.042	rs4729791	0.014276	6.08	1.797	45	5	lasso	0.03825	1.35e-16	1.04661	0.29528	NA	NA	NA	NA	NA
UPK3BL2-out.wgt.RDat	/u/home/t/tboltz/project-ophoff/rna_whole_blood/cts_TWAS_latest/T_Cells_CD4_Memory_Resting_weights2//UPK3BL2-out.wgt.RDat	UPK3BL2	7	1.02e+08	1.02e+08	0.08308	rs411030	2.042	rs17474893	0.039024	-8.34	-0.100	62	8	lasso	0.05784	2.09e-24	1.32079	0.18657	NA	NA	NA	NA	NA
UPP1-out.wgt.RDat	/u/home/t/tboltz/project-ophoff/rna_whole_blood/cts_TWAS_latest/T_Cells_CD4_Memory_Resting_weights2//UPP1-out.wgt.RDat	UPP1	7	4.81e+07	4.81e+07	0.02878	rs2686817	3.113	rs6463462	0.024169	6.96	-1.199	240	7	lasso	0.02197	3.49e-10	-1.44397	0.14875	NA	NA	NA	NA	NA
VOPP1-out.wgt.RDat	/u/home/t/tboltz/project-ophoff/rna_whole_blood/cts_TWAS_latest/T_Cells_CD4_Memory_Resting_weights2//VOPP1-out.wgt.RDat	VOPP1	7	5.55e+07	5.56e+07	0.02252	rs10239854	3.698	rs10251825	0.015269	-5.47	-1.620	156	2	enet	0.01716	2.71e-08	1.62343	0.10450	NA	NA	NA	NA	NA
VPS41-out.wgt.RDat	/u/home/t/tboltz/project-ophoff/rna_whole_blood/cts_TWAS_latest/T_Cells_CD4_Memory_Resting_weights2//VPS41-out.wgt.RDat	VPS41	7	3.88e+07	3.90e+07	0.04784	rs7806341	-2.823	rs9655397	0.025953	-6.92	-1.572	253	20	enet	0.02846	9.84e-13	1.11647	0.26422	NA	NA	NA	NA	NA
VWDE-out.wgt.RDat	/u/home/t/tboltz/project-ophoff/rna_whole_blood/cts_TWAS_latest/T_Cells_CD4_Memory_Resting_weights2//VWDE-out.wgt.RDat	VWDE	7	1.24e+07	1.24e+07	0.33332	rs2883999	-3.173	rs17444259	0.252199	20.93	1.859	361	13	lasso	0.40556	1.24e-197	2.77312	0.00555	0.000	0.964	0.000	0.008	0.027
WDR86-out.wgt.RDat	/u/home/t/tboltz/project-ophoff/rna_whole_blood/cts_TWAS_latest/T_Cells_CD4_Memory_Resting_weights2//WDR86-out.wgt.RDat	WDR86	7	1.51e+08	1.51e+08	0.02972	rs1004340	2.093	rs6464142	0.019483	6.23	-0.877	123	3	lasso	0.01818	1.08e-08	-0.78239	0.43399	NA	NA	NA	NA	NA
XRCC2-out.wgt.RDat	/u/home/t/tboltz/project-ophoff/rna_whole_blood/cts_TWAS_latest/T_Cells_CD4_Memory_Resting_weights2//XRCC2-out.wgt.RDat	XRCC2	7	1.52e+08	1.52e+08	0.05884	rs12669177	2.460	rs2310928	0.021630	6.27	1.365	101	18	enet	0.03337	1.15e-14	-0.27739	0.78148	NA	NA	NA	NA	NA
ZBED6CL-out.wgt.RDat	/u/home/t/tboltz/project-ophoff/rna_whole_blood/cts_TWAS_latest/T_Cells_CD4_Memory_Resting_weights2//ZBED6CL-out.wgt.RDat	ZBED6CL	7	1.50e+08	1.50e+08	0.09033	rs1960024	-2.073	rs6964110	0.052749	-9.67	0.807	112	3	lasso	0.05287	2.06e-22	-1.01827	0.30855	NA	NA	NA	NA	NA
ZC3HAV1-out.wgt.RDat	/u/home/t/tboltz/project-ophoff/rna_whole_blood/cts_TWAS_latest/T_Cells_CD4_Memory_Resting_weights2//ZC3HAV1-out.wgt.RDat	ZC3HAV1	7	1.39e+08	1.39e+08	0.07360	rs10441417	-2.685	rs12673905	0.039116	-8.41	1.738	111	7	lasso	0.05498	2.94e-23	-1.50138	0.13326	NA	NA	NA	NA	NA
ZFAND2A-out.wgt.RDat	/u/home/t/tboltz/project-ophoff/rna_whole_blood/cts_TWAS_latest/T_Cells_CD4_Memory_Resting_weights2//ZFAND2A-out.wgt.RDat	ZFAND2A	7	1.19e+06	1.20e+06	0.14770	rs3808354	1.873	rs12702080	0.104914	-13.64	-0.009	89	22	enet	0.16355	2.78e-69	-0.90125	0.36746	NA	NA	NA	NA	NA
ZKSCAN1-out.wgt.RDat	/u/home/t/tboltz/project-ophoff/rna_whole_blood/cts_TWAS_latest/T_Cells_CD4_Memory_Resting_weights2//ZKSCAN1-out.wgt.RDat	ZKSCAN1	7	9.96e+07	9.96e+07	0.01037	rs2527923	-2.628	rs2525539	0.005627	4.02	-0.662	188	13	enet	0.00533	1.38e-03	-1.18592	0.23566	NA	NA	NA	NA	NA
ZKSCAN5-out.wgt.RDat	/u/home/t/tboltz/project-ophoff/rna_whole_blood/cts_TWAS_latest/T_Cells_CD4_Memory_Resting_weights2//ZKSCAN5-out.wgt.RDat	ZKSCAN5	7	9.91e+07	9.91e+07	0.06138	rs2527923	-2.628	rs11973801	0.091929	-12.67	0.036	193	1	lasso	0.09110	5.49e-38	-0.03600	0.97128	NA	NA	NA	NA	NA
ZNF107-out.wgt.RDat	/u/home/t/tboltz/project-ophoff/rna_whole_blood/cts_TWAS_latest/T_Cells_CD4_Memory_Resting_weights2//ZNF107-out.wgt.RDat	ZNF107	7	6.41e+07	6.42e+07	0.13539	rs4717210	-2.215	rs7798993	0.028260	-7.11	-1.356	144	144	blup	0.05506	2.74e-23	-0.28561	0.77518	NA	NA	NA	NA	NA
ZNF117-out.wgt.RDat	/u/home/t/tboltz/project-ophoff/rna_whole_blood/cts_TWAS_latest/T_Cells_CD4_Memory_Resting_weights2//ZNF117-out.wgt.RDat	ZNF117	7	6.44e+07	6.45e+07	0.13361	rs4717210	-2.215	rs6460219	0.105790	-13.85	-0.283	121	29	enet	0.12779	1.60e-53	-0.40023	0.68898	NA	NA	NA	NA	NA
ZNF467-out.wgt.RDat	/u/home/t/tboltz/project-ophoff/rna_whole_blood/cts_TWAS_latest/T_Cells_CD4_Memory_Resting_weights2//ZNF467-out.wgt.RDat	ZNF467	7	1.49e+08	1.49e+08	0.02144	rs6973105	2.033	rs855674	0.022973	-6.41	0.364	55	8	enet	0.02403	5.40e-11	-0.44300	0.65777	NA	NA	NA	NA	NA
ZNF680-out.wgt.RDat	/u/home/t/tboltz/project-ophoff/rna_whole_blood/cts_TWAS_latest/T_Cells_CD4_Memory_Resting_weights2//ZNF680-out.wgt.RDat	ZNF680	7	6.40e+07	6.40e+07	0.01785	rs4717210	-2.215	rs639274	0.002454	-4.45	1.537	161	161	blup	0.00857	6.82e-05	-0.62334	0.53306	NA	NA	NA	NA	NA
ZNF713-out.wgt.RDat	/u/home/t/tboltz/project-ophoff/rna_whole_blood/cts_TWAS_latest/T_Cells_CD4_Memory_Resting_weights2//ZNF713-out.wgt.RDat	ZNF713	7	5.60e+07	5.60e+07	0.05896	rs10239854	3.698	rs11982736	0.014016	7.39	1.677	158	7	lasso	0.04404	6.85e-19	0.30603	0.75958	NA	NA	NA	NA	NA
ZNF727-out.wgt.RDat	/u/home/t/tboltz/project-ophoff/rna_whole_blood/cts_TWAS_latest/T_Cells_CD4_Memory_Resting_weights2//ZNF727-out.wgt.RDat	ZNF727	7	6.35e+07	6.35e+07	0.03688	rs599522	1.732	rs7798463	0.006686	4.31	0.142	119	16	enet	0.01697	3.23e-08	0.35896	0.71963	NA	NA	NA	NA	NA
ZNF736-out.wgt.RDat	/u/home/t/tboltz/project-ophoff/rna_whole_blood/cts_TWAS_latest/T_Cells_CD4_Memory_Resting_weights2//ZNF736-out.wgt.RDat	ZNF736	7	6.38e+07	6.38e+07	0.08646	rs4717210	-2.215	rs2127047	0.096132	-12.98	-0.482	154	29	enet	0.10568	4.38e-44	1.16077	0.24573	NA	NA	NA	NA	NA
ZNF783-out.wgt.RDat	/u/home/t/tboltz/project-ophoff/rna_whole_blood/cts_TWAS_latest/T_Cells_CD4_Memory_Resting_weights2//ZNF783-out.wgt.RDat	ZNF783	7	1.49e+08	1.49e+08	0.02341	rs6973105	2.033	rs999774	0.009258	-4.60	-0.331	81	19	enet	0.01224	2.36e-06	0.66086	0.50871	NA	NA	NA	NA	NA
ZNF862-out.wgt.RDat	/u/home/t/tboltz/project-ophoff/rna_whole_blood/cts_TWAS_latest/T_Cells_CD4_Memory_Resting_weights2//ZNF862-out.wgt.RDat	ZNF862	7	1.50e+08	1.50e+08	0.01925	rs6973105	2.033	rs10239759	0.010659	-5.15	0.254	54	2	lasso	0.01373	6.08e-07	-0.06072	0.95159	NA	NA	NA	NA	NA
ZSCAN21-out.wgt.RDat	/u/home/t/tboltz/project-ophoff/rna_whole_blood/cts_TWAS_latest/T_Cells_CD4_Memory_Resting_weights2//ZSCAN21-out.wgt.RDat	ZSCAN21	7	9.96e+07	9.97e+07	0.01950	rs2527923	-2.628	rs11558475	0.018359	-6.21	1.176	189	2	lasso	0.01367	6.45e-07	-1.19884	0.23059	NA	NA	NA	NA	NA
ZSCAN25-out.wgt.RDat	/u/home/t/tboltz/project-ophoff/rna_whole_blood/cts_TWAS_latest/T_Cells_CD4_Memory_Resting_weights2//ZSCAN25-out.wgt.RDat	ZSCAN25	7	9.92e+07	9.92e+07	0.01037	rs2527923	-2.628	rs688926	0.003264	-3.64	-0.835	210	210	blup	0.00480	2.27e-03	0.71233	0.47626	NA	NA	NA	NA	NA
ZYX-out.wgt.RDat	/u/home/t/tboltz/project-ophoff/rna_whole_blood/cts_TWAS_latest/T_Cells_CD4_Memory_Resting_weights2//ZYX-out.wgt.RDat	ZYX	7	1.43e+08	1.43e+08	0.18578	rs940697	-2.533	rs11771145	0.022170	-6.56	0.200	87	29	enet	0.04140	7.62e-18	0.38753	0.69837	NA	NA	NA	NA	NA
PANEL	FILE	ID	CHR	P0	P1	HSQ	BEST.GWAS.ID	BEST.GWAS.Z	EQTL.ID	EQTL.R2	EQTL.Z	EQTL.GWAS.Z	NSNP	NWGT	MODEL	MODELCV.R2	MODELCV.PV	TWAS.Z	TWAS.P	COLOC.PP0	COLOC.PP1	COLOC.PP2	COLOC.PP3	COLOC.PP4
ARHGEF10-out.wgt.RDat	/u/home/t/tboltz/project-ophoff/rna_whole_blood/cts_TWAS_latest/T_Cells_CD4_Memory_Resting_weights2//ARHGEF10-out.wgt.RDat	ARHGEF10	8	1772093	1906807	0.07439	rs17752155	2.65	rs7007884	0.04627	9.09	-0.385	203	2	lasso	0.05239	3.21e-22	-0.4285	0.66832	NA	NA	NA	NA	NA
ASAH1-out.wgt.RDat	/u/home/t/tboltz/project-ophoff/rna_whole_blood/cts_TWAS_latest/T_Cells_CD4_Memory_Resting_weights2//ASAH1-out.wgt.RDat	ASAH1	8	17913502	17942507	0.25725	rs6586735	2.87	rs1049874	0.22386	19.78	-0.386	399	71	enet	0.24441	1.62e-107	-0.1799	0.85720	NA	NA	NA	NA	NA
BLK-out.wgt.RDat	/u/home/t/tboltz/project-ophoff/rna_whole_blood/cts_TWAS_latest/T_Cells_CD4_Memory_Resting_weights2//BLK-out.wgt.RDat	BLK	8	11344404	11422108	0.12535	rs7461062	-2.49	rs13277113	0.14133	-15.86	1.554	164	8	lasso	0.14137	1.97e-59	-1.3528	0.17613	NA	NA	NA	NA	NA
CLDN23-out.wgt.RDat	/u/home/t/tboltz/project-ophoff/rna_whole_blood/cts_TWAS_latest/T_Cells_CD4_Memory_Resting_weights2//CLDN23-out.wgt.RDat	CLDN23	8	8559448	8561606	0.01021	rs11776995	-3.19	rs17154599	0.00525	-4.57	-0.695	209	3	lasso	0.00321	1.05e-02	0.5821	0.56050	NA	NA	NA	NA	NA
CLN8-out.wgt.RDat	/u/home/t/tboltz/project-ophoff/rna_whole_blood/cts_TWAS_latest/T_Cells_CD4_Memory_Resting_weights2//CLN8-out.wgt.RDat	CLN8	8	1703945	1749877	0.04052	rs17752155	2.65	rs6558527	0.02707	-7.15	-1.703	190	4	lasso	0.03017	2.08e-13	0.9904	0.32197	NA	NA	NA	NA	NA
CTSB-out.wgt.RDat	/u/home/t/tboltz/project-ophoff/rna_whole_blood/cts_TWAS_latest/T_Cells_CD4_Memory_Resting_weights2//CTSB-out.wgt.RDat	CTSB	8	11700034	11726957	0.27631	rs7461062	-2.49	rs1736067	0.10380	13.45	-0.702	115	47	enet	0.19828	3.09e-85	-1.5439	0.12261	NA	NA	NA	NA	NA
DEFA3-out.wgt.RDat	/u/home/t/tboltz/project-ophoff/rna_whole_blood/cts_TWAS_latest/T_Cells_CD4_Memory_Resting_weights2//DEFA3-out.wgt.RDat	DEFA3	8	6873392	6875819	0.23017	rs2978916	3.84	rs7015200	0.05925	-10.83	-1.373	117	29	enet	0.14198	1.07e-59	2.8035	0.00506	0	0.977	0	0.009	0.014
ERI1-out.wgt.RDat	/u/home/t/tboltz/project-ophoff/rna_whole_blood/cts_TWAS_latest/T_Cells_CD4_Memory_Resting_weights2//ERI1-out.wgt.RDat	ERI1	8	8859658	8974256	0.02173	rs11776995	-3.19	rs6601724	0.01082	-5.72	-0.119	252	6	lasso	0.01670	4.12e-08	0.7672	0.44299	NA	NA	NA	NA	NA
FAM167A-out.wgt.RDat	/u/home/t/tboltz/project-ophoff/rna_whole_blood/cts_TWAS_latest/T_Cells_CD4_Memory_Resting_weights2//FAM167A-out.wgt.RDat	FAM167A	8	11278986	11333417	0.17383	rs7461062	-2.49	rs13277113	0.19319	18.47	1.554	171	24	enet	0.19026	1.72e-81	1.3073	0.19110	NA	NA	NA	NA	NA
FDFT1-out.wgt.RDat	/u/home/t/tboltz/project-ophoff/rna_whole_blood/cts_TWAS_latest/T_Cells_CD4_Memory_Resting_weights2//FDFT1-out.wgt.RDat	FDFT1	8	11653083	11696813	0.17377	rs7461062	-2.49	rs1736067	0.12731	-14.92	-0.702	123	29	enet	0.15313	1.27e-64	1.0230	0.30630	NA	NA	NA	NA	NA
KBTBD11-out.wgt.RDat	/u/home/t/tboltz/project-ophoff/rna_whole_blood/cts_TWAS_latest/T_Cells_CD4_Memory_Resting_weights2//KBTBD11-out.wgt.RDat	KBTBD11	8	1921844	1955102	0.05668	rs17752155	2.65	rs2280899	0.01096	5.28	-1.359	180	32	enet	0.03698	4.32e-16	-0.4912	0.62326	NA	NA	NA	NA	NA
MFHAS1-out.wgt.RDat	/u/home/t/tboltz/project-ophoff/rna_whole_blood/cts_TWAS_latest/T_Cells_CD4_Memory_Resting_weights2//MFHAS1-out.wgt.RDat	MFHAS1	8	8640865	8751140	0.02395	rs11776995	-3.19	rs964771	0.01815	-6.58	0.801	254	254	blup	0.02124	6.76e-10	-0.3593	0.71936	NA	NA	NA	NA	NA
MSR1-out.wgt.RDat	/u/home/t/tboltz/project-ophoff/rna_whole_blood/cts_TWAS_latest/T_Cells_CD4_Memory_Resting_weights2//MSR1-out.wgt.RDat	MSR1	8	15965388	16424999	0.05805	rs822295	-3.02	rs7823625	0.03855	-8.33	0.362	318	18	enet	0.05661	6.55e-24	-0.4663	0.64100	NA	NA	NA	NA	NA
MTUS1-out.wgt.RDat	/u/home/t/tboltz/project-ophoff/rna_whole_blood/cts_TWAS_latest/T_Cells_CD4_Memory_Resting_weights2//MTUS1-out.wgt.RDat	MTUS1	8	17501305	17658426	0.19679	rs17689904	-2.44	rs17125534	0.08062	12.31	-0.237	369	46	enet	0.15541	1.24e-65	-1.2409	0.21463	NA	NA	NA	NA	NA
MYOM2-out.wgt.RDat	/u/home/t/tboltz/project-ophoff/rna_whole_blood/cts_TWAS_latest/T_Cells_CD4_Memory_Resting_weights2//MYOM2-out.wgt.RDat	MYOM2	8	1993162	2113475	0.14890	rs17752155	2.65	rs11985249	0.14707	16.00	1.600	187	27	enet	0.19247	1.61e-82	0.8662	0.38637	NA	NA	NA	NA	NA
NEIL2-out.wgt.RDat	/u/home/t/tboltz/project-ophoff/rna_whole_blood/cts_TWAS_latest/T_Cells_CD4_Memory_Resting_weights2//NEIL2-out.wgt.RDat	NEIL2	8	11627149	11644854	0.07652	rs7461062	-2.49	rs2645450	0.02525	7.46	0.454	125	5	lasso	0.04337	1.26e-18	0.6273	0.53049	NA	NA	NA	NA	NA
PCM1-out.wgt.RDat	/u/home/t/tboltz/project-ophoff/rna_whole_blood/cts_TWAS_latest/T_Cells_CD4_Memory_Resting_weights2//PCM1-out.wgt.RDat	PCM1	8	17780350	17887453	0.02975	rs6586735	2.87	rs208753	0.02055	6.25	-0.968	389	4	lasso	0.01722	2.58e-08	-1.0285	0.30370	NA	NA	NA	NA	NA
PRAG1-out.wgt.RDat	/u/home/t/tboltz/project-ophoff/rna_whole_blood/cts_TWAS_latest/T_Cells_CD4_Memory_Resting_weights2//PRAG1-out.wgt.RDat	PRAG1	8	8175259	8243949	0.02003	rs11776995	-3.19	rs2976921	0.00942	5.34	-0.182	157	12	enet	0.01258	1.74e-06	-0.0525	0.95812	NA	NA	NA	NA	NA
SLC35G5-out.wgt.RDat	/u/home/t/tboltz/project-ophoff/rna_whole_blood/cts_TWAS_latest/T_Cells_CD4_Memory_Resting_weights2//SLC35G5-out.wgt.RDat	SLC35G5	8	11188398	11189717	0.02868	rs17153776	1.78	rs1435277	0.02189	6.77	-1.329	167	4	lasso	0.02132	6.27e-10	-1.3426	0.17939	NA	NA	NA	NA	NA
TUSC3-out.wgt.RDat	/u/home/t/tboltz/project-ophoff/rna_whole_blood/cts_TWAS_latest/T_Cells_CD4_Memory_Resting_weights2//TUSC3-out.wgt.RDat	TUSC3	8	15274725	15624158	0.05108	rs3810776	2.60	rs352768	0.03528	7.97	0.741	434	5	lasso	0.03432	4.82e-15	0.7897	0.42971	NA	NA	NA	NA	NA
XKR6-out.wgt.RDat	/u/home/t/tboltz/project-ophoff/rna_whole_blood/cts_TWAS_latest/T_Cells_CD4_Memory_Resting_weights2//XKR6-out.wgt.RDat	XKR6	8	10753556	11059342	0.00902	rs9657539	2.32	rs7832722	0.00520	-4.68	-0.385	211	11	enet	0.00717	2.48e-04	1.1291	0.25887	NA	NA	NA	NA	NA
ZDHHC2-out.wgt.RDat	/u/home/t/tboltz/project-ophoff/rna_whole_blood/cts_TWAS_latest/T_Cells_CD4_Memory_Resting_weights2//ZDHHC2-out.wgt.RDat	ZDHHC2	8	17013992	17082308	0.03936	rs822295	-3.02	rs2959634	0.02794	7.03	-0.658	196	19	enet	0.03038	1.73e-13	0.1139	0.90931	NA	NA	NA	NA	NA
PANEL	FILE	ID	CHR	P0	P1	HSQ	BEST.GWAS.ID	BEST.GWAS.Z	EQTL.ID	EQTL.R2	EQTL.Z	EQTL.GWAS.Z	NSNP	NWGT	MODEL	MODELCV.R2	MODELCV.PV	TWAS.Z	TWAS.P	COLOC.PP0	COLOC.PP1	COLOC.PP2	COLOC.PP3	COLOC.PP4
ABCA1-out.wgt.RDat	/u/home/t/tboltz/project-ophoff/rna_whole_blood/cts_TWAS_latest/T_Cells_CD4_Memory_Resting_weights2//ABCA1-out.wgt.RDat	ABCA1	9	1.08e+08	1.08e+08	0.05262	rs7031663	-2.41	rs4551427	0.005378	5.25	0.610	315	7	lasso	0.02436	4.04e-11	0.552757	0.5804	NA	NA	NA	NA	NA
ABO-out.wgt.RDat	/u/home/t/tboltz/project-ophoff/rna_whole_blood/cts_TWAS_latest/T_Cells_CD4_Memory_Resting_weights2//ABO-out.wgt.RDat	ABO	9	1.36e+08	1.36e+08	0.08757	rs382208	2.88	rs8176749	0.071607	11.29	-0.233	184	12	lasso	0.09392	3.70e-39	-0.039445	0.9685	NA	NA	NA	NA	NA
AK8-out.wgt.RDat	/u/home/t/tboltz/project-ophoff/rna_whole_blood/cts_TWAS_latest/T_Cells_CD4_Memory_Resting_weights2//AK8-out.wgt.RDat	AK8	9	1.36e+08	1.36e+08	0.01432	rs382208	2.88	rs1076160	0.009980	-4.43	0.082	212	5	enet	0.00645	4.83e-04	-0.104355	0.9169	NA	NA	NA	NA	NA
ALDH1A1-out.wgt.RDat	/u/home/t/tboltz/project-ophoff/rna_whole_blood/cts_TWAS_latest/T_Cells_CD4_Memory_Resting_weights2//ALDH1A1-out.wgt.RDat	ALDH1A1	9	7.55e+07	7.57e+07	0.03841	rs8187974	3.11	rs13290663	0.017804	-6.33	-0.693	212	19	enet	0.03420	5.38e-15	0.731359	0.4646	NA	NA	NA	NA	NA
ANXA1-out.wgt.RDat	/u/home/t/tboltz/project-ophoff/rna_whole_blood/cts_TWAS_latest/T_Cells_CD4_Memory_Resting_weights2//ANXA1-out.wgt.RDat	ANXA1	9	7.58e+07	7.58e+07	0.05464	rs8187974	3.84	rs10869243	0.017161	-6.87	-0.293	188	7	lasso	0.04070	1.46e-17	1.132615	0.2574	NA	NA	NA	NA	NA
AOPEP-out.wgt.RDat	/u/home/t/tboltz/project-ophoff/rna_whole_blood/cts_TWAS_latest/T_Cells_CD4_Memory_Resting_weights2//AOPEP-out.wgt.RDat	AOPEP	9	9.75e+07	9.78e+07	0.06329	rs4111369	2.74	rs12341814	0.104100	13.64	-1.383	193	14	enet	0.10503	8.18e-44	-1.102104	0.2704	NA	NA	NA	NA	NA
AQP3-out.wgt.RDat	/u/home/t/tboltz/project-ophoff/rna_whole_blood/cts_TWAS_latest/T_Cells_CD4_Memory_Resting_weights2//AQP3-out.wgt.RDat	AQP3	9	3.34e+07	3.34e+07	0.13074	rs11789719	1.65	rs10813978	0.015995	6.17	-1.022	70	24	enet	0.05155	6.97e-22	-1.153072	0.2489	NA	NA	NA	NA	NA
BICD2-out.wgt.RDat	/u/home/t/tboltz/project-ophoff/rna_whole_blood/cts_TWAS_latest/T_Cells_CD4_Memory_Resting_weights2//BICD2-out.wgt.RDat	BICD2	9	9.55e+07	9.55e+07	0.11818	rs7852416	-2.48	rs1874128	0.090802	12.72	-1.272	196	25	enet	0.12071	1.79e-50	-1.125568	0.2603	NA	NA	NA	NA	NA
BNC2-out.wgt.RDat	/u/home/t/tboltz/project-ophoff/rna_whole_blood/cts_TWAS_latest/T_Cells_CD4_Memory_Resting_weights2//BNC2-out.wgt.RDat	BNC2	9	1.64e+07	1.69e+07	0.02022	rs7873374	3.37	rs10962668	0.017072	-6.11	-0.813	206	4	lasso	0.01711	2.85e-08	0.660215	0.5091	NA	NA	NA	NA	NA
C9orf135-out.wgt.RDat	/u/home/t/tboltz/project-ophoff/rna_whole_blood/cts_TWAS_latest/T_Cells_CD4_Memory_Resting_weights2//C9orf135-out.wgt.RDat	C9orf135	9	7.24e+07	7.25e+07	0.51332	rs7851932	2.37	rs4366141	0.327258	23.83	1.309	239	6	lasso	0.32549	3.60e-150	1.296541	0.1948	NA	NA	NA	NA	NA
C9orf72-out.wgt.RDat	/u/home/t/tboltz/project-ophoff/rna_whole_blood/cts_TWAS_latest/T_Cells_CD4_Memory_Resting_weights2//C9orf72-out.wgt.RDat	C9orf72	9	2.75e+07	2.76e+07	0.10462	rs4879507	-3.60	rs2282241	0.068759	-10.98	-1.202	246	25	enet	0.08455	2.83e-35	0.375797	0.7071	NA	NA	NA	NA	NA
C9orf78-out.wgt.RDat	/u/home/t/tboltz/project-ophoff/rna_whole_blood/cts_TWAS_latest/T_Cells_CD4_Memory_Resting_weights2//C9orf78-out.wgt.RDat	C9orf78	9	1.33e+08	1.33e+08	0.23205	rs10819541	3.29	rs10116248	0.474989	-28.67	1.187	103	24	enet	0.47690	1.20e-245	-1.271174	0.2037	NA	NA	NA	NA	NA
CARD9-out.wgt.RDat	/u/home/t/tboltz/project-ophoff/rna_whole_blood/cts_TWAS_latest/T_Cells_CD4_Memory_Resting_weights2//CARD9-out.wgt.RDat	CARD9	9	1.39e+08	1.39e+08	0.03598	rs7869795	1.82	rs4266763	0.081399	12.27	-0.057	64	10	enet	0.08187	3.57e-34	-0.000304	0.9998	NA	NA	NA	NA	NA
CBWD1-out.wgt.RDat	/u/home/t/tboltz/project-ophoff/rna_whole_blood/cts_TWAS_latest/T_Cells_CD4_Memory_Resting_weights2//CBWD1-out.wgt.RDat	CBWD1	9	1.21e+05	1.79e+05	0.07705	rs17675989	-3.44	rs2484967	0.066810	-11.35	0.496	172	4	lasso	0.06645	7.07e-28	-0.476693	0.6336	NA	NA	NA	NA	NA
CCDC171-out.wgt.RDat	/u/home/t/tboltz/project-ophoff/rna_whole_blood/cts_TWAS_latest/T_Cells_CD4_Memory_Resting_weights2//CCDC171-out.wgt.RDat	CCDC171	9	1.56e+07	1.61e+07	0.01562	rs7873374	3.37	rs10119257	0.016848	7.41	0.324	221	7	enet	0.02260	1.97e-10	0.561308	0.5746	NA	NA	NA	NA	NA
CCDC180-out.wgt.RDat	/u/home/t/tboltz/project-ophoff/rna_whole_blood/cts_TWAS_latest/T_Cells_CD4_Memory_Resting_weights2//CCDC180-out.wgt.RDat	CCDC180	9	1.00e+08	1.00e+08	0.03631	rs10759660	3.29	rs2447290	0.014778	-5.49	-1.360	136	20	enet	0.02083	9.78e-10	-0.297369	0.7662	NA	NA	NA	NA	NA
CDC26-out.wgt.RDat	/u/home/t/tboltz/project-ophoff/rna_whole_blood/cts_TWAS_latest/T_Cells_CD4_Memory_Resting_weights2//CDC26-out.wgt.RDat	CDC26	9	1.16e+08	1.16e+08	0.01817	rs10981910	-2.86	rs3810919	0.019796	5.97	0.230	166	3	lasso	0.01676	3.92e-08	0.059277	0.9527	NA	NA	NA	NA	NA
CDKN2B-out.wgt.RDat	/u/home/t/tboltz/project-ophoff/rna_whole_blood/cts_TWAS_latest/T_Cells_CD4_Memory_Resting_weights2//CDKN2B-out.wgt.RDat	CDKN2B	9	2.20e+07	2.20e+07	0.03181	rs10120688	2.05	rs2069422	0.029672	-7.62	0.224	136	3	lasso	0.02621	7.52e-12	-0.237788	0.8120	NA	NA	NA	NA	NA
CENPP-out.wgt.RDat	/u/home/t/tboltz/project-ophoff/rna_whole_blood/cts_TWAS_latest/T_Cells_CD4_Memory_Resting_weights2//CENPP-out.wgt.RDat	CENPP	9	9.51e+07	9.54e+07	0.02391	rs7852416	-2.48	rs10992312	0.025777	7.09	1.121	269	7	lasso	0.02294	1.45e-10	0.884323	0.3765	NA	NA	NA	NA	NA
CEP78-out.wgt.RDat	/u/home/t/tboltz/project-ophoff/rna_whole_blood/cts_TWAS_latest/T_Cells_CD4_Memory_Resting_weights2//CEP78-out.wgt.RDat	CEP78	9	8.09e+07	8.09e+07	0.03168	rs10870051	-1.50	rs3758201	0.007499	4.46	-0.513	111	31	enet	0.00767	1.56e-04	-0.955711	0.3392	NA	NA	NA	NA	NA
CKS2-out.wgt.RDat	/u/home/t/tboltz/project-ophoff/rna_whole_blood/cts_TWAS_latest/T_Cells_CD4_Memory_Resting_weights2//CKS2-out.wgt.RDat	CKS2	9	9.19e+07	9.19e+07	0.05704	rs4877068	2.06	rs3211665	0.004091	4.46	0.707	133	133	blup	0.01729	2.42e-08	-0.677560	0.4981	NA	NA	NA	NA	NA
CLIC3-out.wgt.RDat	/u/home/t/tboltz/project-ophoff/rna_whole_blood/cts_TWAS_latest/T_Cells_CD4_Memory_Resting_weights2//CLIC3-out.wgt.RDat	CLIC3	9	1.40e+08	1.40e+08	0.02099	rs4636298	1.05	rs11145948	0.019602	6.01	0.251	46	10	enet	0.01969	2.75e-09	0.291263	0.7709	NA	NA	NA	NA	NA
CNTRL-out.wgt.RDat	/u/home/t/tboltz/project-ophoff/rna_whole_blood/cts_TWAS_latest/T_Cells_CD4_Memory_Resting_weights2//CNTRL-out.wgt.RDat	CNTRL	9	1.24e+08	1.24e+08	0.01145	rs9408928	2.69	rs25681	0.000710	4.06	0.793	221	221	blup	0.00317	1.09e-02	0.220068	0.8258	NA	NA	NA	NA	NA
CORO2A-out.wgt.RDat	/u/home/t/tboltz/project-ophoff/rna_whole_blood/cts_TWAS_latest/T_Cells_CD4_Memory_Resting_weights2//CORO2A-out.wgt.RDat	CORO2A	9	1.01e+08	1.01e+08	0.15058	rs1573025	2.69	rs16913609	0.037175	8.16	-1.465	194	49	enet	0.07253	2.39e-30	-0.430154	0.6671	NA	NA	NA	NA	NA
CRAT-out.wgt.RDat	/u/home/t/tboltz/project-ophoff/rna_whole_blood/cts_TWAS_latest/T_Cells_CD4_Memory_Resting_weights2//CRAT-out.wgt.RDat	CRAT	9	1.32e+08	1.32e+08	0.06734	rs10819541	3.29	rs3118625	0.068419	-11.03	-0.127	85	2	lasso	0.06782	1.96e-28	0.130717	0.8960	NA	NA	NA	NA	NA
CTNNAL1-out.wgt.RDat	/u/home/t/tboltz/project-ophoff/rna_whole_blood/cts_TWAS_latest/T_Cells_CD4_Memory_Resting_weights2//CTNNAL1-out.wgt.RDat	CTNNAL1	9	1.12e+08	1.12e+08	0.09187	rs3793526	2.89	rs1140064	0.065000	10.71	-0.913	249	8	lasso	0.06280	2.11e-26	-0.758228	0.4483	NA	NA	NA	NA	NA
CTSL-out.wgt.RDat	/u/home/t/tboltz/project-ophoff/rna_whole_blood/cts_TWAS_latest/T_Cells_CD4_Memory_Resting_weights2//CTSL-out.wgt.RDat	CTSL	9	9.03e+07	9.03e+07	0.15773	rs17053864	-1.79	rs3118839	0.041633	9.41	0.670	217	36	enet	0.10230	1.15e-42	0.791432	0.4287	NA	NA	NA	NA	NA
DAPK1-out.wgt.RDat	/u/home/t/tboltz/project-ophoff/rna_whole_blood/cts_TWAS_latest/T_Cells_CD4_Memory_Resting_weights2//DAPK1-out.wgt.RDat	DAPK1	9	9.01e+07	9.03e+07	0.03125	rs17052425	2.06	rs7020669	0.025748	7.30	-0.054	262	4	lasso	0.02540	1.57e-11	-0.498172	0.6184	NA	NA	NA	NA	NA
DCAF10-out.wgt.RDat	/u/home/t/tboltz/project-ophoff/rna_whole_blood/cts_TWAS_latest/T_Cells_CD4_Memory_Resting_weights2//DCAF10-out.wgt.RDat	DCAF10	9	3.78e+07	3.79e+07	0.04600	rs7047872	-2.66	rs872778	0.083559	-12.14	-0.044	175	10	lasso	0.08354	7.39e-35	0.052449	0.9582	NA	NA	NA	NA	NA
DCAF12-out.wgt.RDat	/u/home/t/tboltz/project-ophoff/rna_whole_blood/cts_TWAS_latest/T_Cells_CD4_Memory_Resting_weights2//DCAF12-out.wgt.RDat	DCAF12	9	3.41e+07	3.41e+07	0.09407	rs3802428	2.35	rs10971956	0.018810	6.72	-0.844	81	81	blup	0.04899	7.35e-21	0.145828	0.8841	NA	NA	NA	NA	NA
DIPK1B-out.wgt.RDat	/u/home/t/tboltz/project-ophoff/rna_whole_blood/cts_TWAS_latest/T_Cells_CD4_Memory_Resting_weights2//DIPK1B-out.wgt.RDat	DIPK1B	9	1.40e+08	1.40e+08	0.12788	rs3812580	1.24	rs11793962	0.051899	-9.60	-0.159	74	1	lasso	0.05107	1.08e-21	0.159000	0.8737	NA	NA	NA	NA	NA
DNAJB5-out.wgt.RDat	/u/home/t/tboltz/project-ophoff/rna_whole_blood/cts_TWAS_latest/T_Cells_CD4_Memory_Resting_weights2//DNAJB5-out.wgt.RDat	DNAJB5	9	3.50e+07	3.50e+07	0.04671	rs3802428	2.35	rs9608	0.039246	8.44	-0.193	156	3	lasso	0.03839	1.20e-16	-0.215323	0.8295	NA	NA	NA	NA	NA
DNLZ-out.wgt.RDat	/u/home/t/tboltz/project-ophoff/rna_whole_blood/cts_TWAS_latest/T_Cells_CD4_Memory_Resting_weights2//DNLZ-out.wgt.RDat	DNLZ	9	1.39e+08	1.39e+08	0.22414	rs7869795	1.82	rs11145958	0.043275	8.71	0.778	64	27	enet	0.09932	2.06e-41	0.443655	0.6573	NA	NA	NA	NA	NA
DPH7-out.wgt.RDat	/u/home/t/tboltz/project-ophoff/rna_whole_blood/cts_TWAS_latest/T_Cells_CD4_Memory_Resting_weights2//DPH7-out.wgt.RDat	DPH7	9	1.40e+08	1.40e+08	0.03015	rs7044797	-2.62	rs10110	0.010199	-4.35	-0.604	39	16	enet	0.01548	1.24e-07	-0.340198	0.7337	NA	NA	NA	NA	NA
DPP7-out.wgt.RDat	/u/home/t/tboltz/project-ophoff/rna_whole_blood/cts_TWAS_latest/T_Cells_CD4_Memory_Resting_weights2//DPP7-out.wgt.RDat	DPP7	9	1.40e+08	1.40e+08	0.01487	rs4962232	1.67	rs12115325	0.005921	4.83	-0.801	57	4	lasso	0.01032	1.36e-05	-0.940258	0.3471	NA	NA	NA	NA	NA
ENDOG-out.wgt.RDat	/u/home/t/tboltz/project-ophoff/rna_whole_blood/cts_TWAS_latest/T_Cells_CD4_Memory_Resting_weights2//ENDOG-out.wgt.RDat	ENDOG	9	1.32e+08	1.32e+08	0.03451	rs422134	-1.94	rs2997922	0.068874	-11.18	-0.433	90	1	lasso	0.06805	1.59e-28	0.433000	0.6650	NA	NA	NA	NA	NA
ENTPD2-out.wgt.RDat	/u/home/t/tboltz/project-ophoff/rna_whole_blood/cts_TWAS_latest/T_Cells_CD4_Memory_Resting_weights2//ENTPD2-out.wgt.RDat	ENTPD2	9	1.40e+08	1.40e+08	0.07358	rs4962232	1.67	rs12115325	0.035473	-8.02	-0.801	52	3	lasso	0.03396	6.70e-15	0.864745	0.3872	NA	NA	NA	NA	NA
ENTR1-out.wgt.RDat	/u/home/t/tboltz/project-ophoff/rna_whole_blood/cts_TWAS_latest/T_Cells_CD4_Memory_Resting_weights2//ENTR1-out.wgt.RDat	ENTR1	9	1.39e+08	1.39e+08	0.04333	rs7869795	1.82	rs3812561	0.000182	-4.27	1.045	66	26	enet	0.00979	2.22e-05	-0.760242	0.4471	NA	NA	NA	NA	NA
ERCC6L2-out.wgt.RDat	/u/home/t/tboltz/project-ophoff/rna_whole_blood/cts_TWAS_latest/T_Cells_CD4_Memory_Resting_weights2//ERCC6L2-out.wgt.RDat	ERCC6L2	9	9.86e+07	9.89e+07	0.07123	rs7044391	-2.70	rs16910302	0.061209	10.57	0.445	251	6	lasso	0.06216	3.82e-26	0.532532	0.5944	NA	NA	NA	NA	NA
FAM120AOS-out.wgt.RDat	/u/home/t/tboltz/project-ophoff/rna_whole_blood/cts_TWAS_latest/T_Cells_CD4_Memory_Resting_weights2//FAM120AOS-out.wgt.RDat	FAM120AOS	9	9.62e+07	9.62e+07	0.02115	rs10992869	2.78	rs4744243	0.017197	5.79	-0.149	196	196	blup	0.01455	2.90e-07	-0.167197	0.8672	NA	NA	NA	NA	NA
FCN1-out.wgt.RDat	/u/home/t/tboltz/project-ophoff/rna_whole_blood/cts_TWAS_latest/T_Cells_CD4_Memory_Resting_weights2//FCN1-out.wgt.RDat	FCN1	9	1.38e+08	1.38e+08	0.29760	rs11103479	2.20	rs10120023	0.221411	19.60	0.418	128	7	lasso	0.27549	2.66e-123	0.453749	0.6500	NA	NA	NA	NA	NA
FKBP15-out.wgt.RDat	/u/home/t/tboltz/project-ophoff/rna_whole_blood/cts_TWAS_latest/T_Cells_CD4_Memory_Resting_weights2//FKBP15-out.wgt.RDat	FKBP15	9	1.16e+08	1.16e+08	0.08459	rs818706	-2.31	rs12380325	0.027703	7.30	-1.190	175	24	enet	0.05383	8.57e-23	-1.101904	0.2705	NA	NA	NA	NA	NA
FUT7-out.wgt.RDat	/u/home/t/tboltz/project-ophoff/rna_whole_blood/cts_TWAS_latest/T_Cells_CD4_Memory_Resting_weights2//FUT7-out.wgt.RDat	FUT7	9	1.40e+08	1.40e+08	0.07592	rs4962232	1.67	rs2271862	0.037291	8.43	0.422	49	10	enet	0.06004	2.74e-25	0.736165	0.4616	NA	NA	NA	NA	NA
GLE1-out.wgt.RDat	/u/home/t/tboltz/project-ophoff/rna_whole_blood/cts_TWAS_latest/T_Cells_CD4_Memory_Resting_weights2//GLE1-out.wgt.RDat	GLE1	9	1.31e+08	1.31e+08	0.06867	rs10987905	-1.79	rs2297771	0.004353	4.06	-1.334	82	82	blup	0.02655	5.53e-12	-0.581842	0.5607	NA	NA	NA	NA	NA
GOLM1-out.wgt.RDat	/u/home/t/tboltz/project-ophoff/rna_whole_blood/cts_TWAS_latest/T_Cells_CD4_Memory_Resting_weights2//GOLM1-out.wgt.RDat	GOLM1	9	8.86e+07	8.87e+07	0.06613	rs17349624	3.45	rs7871899	0.008864	6.37	0.643	82	13	lasso	0.03762	2.40e-16	-0.388270	0.6978	NA	NA	NA	NA	NA
GPSM1-out.wgt.RDat	/u/home/t/tboltz/project-ophoff/rna_whole_blood/cts_TWAS_latest/T_Cells_CD4_Memory_Resting_weights2//GPSM1-out.wgt.RDat	GPSM1	9	1.39e+08	1.39e+08	0.03351	rs7869795	1.82	rs11145850	0.017241	-5.58	-0.378	65	65	blup	0.02146	5.53e-10	-0.505111	0.6135	NA	NA	NA	NA	NA
HACD4-out.wgt.RDat	/u/home/t/tboltz/project-ophoff/rna_whole_blood/cts_TWAS_latest/T_Cells_CD4_Memory_Resting_weights2//HACD4-out.wgt.RDat	HACD4	9	2.10e+07	2.10e+07	0.15564	rs2113718	-1.93	rs7041422	0.043794	-8.87	-0.388	162	162	blup	0.09277	1.11e-38	0.598908	0.5492	NA	NA	NA	NA	NA
HDHD3-out.wgt.RDat	/u/home/t/tboltz/project-ophoff/rna_whole_blood/cts_TWAS_latest/T_Cells_CD4_Memory_Resting_weights2//HDHD3-out.wgt.RDat	HDHD3	9	1.16e+08	1.16e+08	0.03597	rs10981910	-2.86	rs3747815	0.023248	-6.83	-1.570	155	2	lasso	0.02057	1.24e-09	1.567235	0.1171	NA	NA	NA	NA	NA
HEMGN-out.wgt.RDat	/u/home/t/tboltz/project-ophoff/rna_whole_blood/cts_TWAS_latest/T_Cells_CD4_Memory_Resting_weights2//HEMGN-out.wgt.RDat	HEMGN	9	1.01e+08	1.01e+08	0.02586	rs1573025	2.69	rs1475696	0.015722	5.45	0.111	160	4	lasso	0.01514	1.69e-07	0.112421	0.9105	NA	NA	NA	NA	NA
HSDL2-out.wgt.RDat	/u/home/t/tboltz/project-ophoff/rna_whole_blood/cts_TWAS_latest/T_Cells_CD4_Memory_Resting_weights2//HSDL2-out.wgt.RDat	HSDL2	9	1.15e+08	1.15e+08	0.02823	rs10981168	2.16	rs4979109	0.007780	-4.74	-0.437	176	7	lasso	0.00654	4.45e-04	0.547088	0.5843	NA	NA	NA	NA	NA
IL11RA-out.wgt.RDat	/u/home/t/tboltz/project-ophoff/rna_whole_blood/cts_TWAS_latest/T_Cells_CD4_Memory_Resting_weights2//IL11RA-out.wgt.RDat	IL11RA	9	3.47e+07	3.47e+07	0.04704	rs3802428	2.35	rs2277202	0.028301	7.41	2.346	150	2	lasso	0.03191	4.30e-14	2.135194	0.0327	0.000	0.950	0	0.001	0.049
ISCA1-out.wgt.RDat	/u/home/t/tboltz/project-ophoff/rna_whole_blood/cts_TWAS_latest/T_Cells_CD4_Memory_Resting_weights2//ISCA1-out.wgt.RDat	ISCA1	9	8.89e+07	8.89e+07	0.17149	rs4492454	-2.78	rs791323	0.075526	-11.54	-1.280	73	21	enet	0.14654	1.05e-61	1.264087	0.2062	NA	NA	NA	NA	NA
KANK1-out.wgt.RDat	/u/home/t/tboltz/project-ophoff/rna_whole_blood/cts_TWAS_latest/T_Cells_CD4_Memory_Resting_weights2//KANK1-out.wgt.RDat	KANK1	9	4.70e+05	7.46e+05	0.11342	rs17675989	-3.44	rs2282038	0.050698	9.43	-0.609	276	24	enet	0.06203	4.31e-26	-1.559729	0.1188	NA	NA	NA	NA	NA
KIAA2026-out.wgt.RDat	/u/home/t/tboltz/project-ophoff/rna_whole_blood/cts_TWAS_latest/T_Cells_CD4_Memory_Resting_weights2//KIAA2026-out.wgt.RDat	KIAA2026	9	5.88e+06	6.01e+06	0.02089	rs2210463	-3.56	rs343477	0.021069	-6.53	-0.500	185	5	lasso	0.01947	3.35e-09	0.728158	0.4665	NA	NA	NA	NA	NA
KIF27-out.wgt.RDat	/u/home/t/tboltz/project-ophoff/rna_whole_blood/cts_TWAS_latest/T_Cells_CD4_Memory_Resting_weights2//KIF27-out.wgt.RDat	KIF27	9	8.64e+07	8.65e+07	0.04456	rs11140507	2.65	rs973460	0.010340	5.75	-1.396	243	4	lasso	0.01384	5.49e-07	-1.608536	0.1077	NA	NA	NA	NA	NA
KLHL9-out.wgt.RDat	/u/home/t/tboltz/project-ophoff/rna_whole_blood/cts_TWAS_latest/T_Cells_CD4_Memory_Resting_weights2//KLHL9-out.wgt.RDat	KLHL9	9	2.13e+07	2.13e+07	0.02995	rs10217379	-2.02	rs10119678	0.018788	6.44	-1.219	164	3	lasso	0.01985	2.38e-09	-1.107591	0.2680	NA	NA	NA	NA	NA
LAMC3-out.wgt.RDat	/u/home/t/tboltz/project-ophoff/rna_whole_blood/cts_TWAS_latest/T_Cells_CD4_Memory_Resting_weights2//LAMC3-out.wgt.RDat	LAMC3	9	1.34e+08	1.34e+08	0.01373	rs12115722	2.34	rs10901333	0.011087	-4.58	-0.430	149	21	enet	0.00959	2.66e-05	1.018625	0.3084	NA	NA	NA	NA	NA
LCN8-out.wgt.RDat	/u/home/t/tboltz/project-ophoff/rna_whole_blood/cts_TWAS_latest/T_Cells_CD4_Memory_Resting_weights2//LCN8-out.wgt.RDat	LCN8	9	1.40e+08	1.40e+08	0.35134	rs3812580	1.24	rs9886752	0.215559	19.37	-0.328	72	14	enet	0.22967	2.97e-100	0.253154	0.8001	NA	NA	NA	NA	NA
LINGO2-out.wgt.RDat	/u/home/t/tboltz/project-ophoff/rna_whole_blood/cts_TWAS_latest/T_Cells_CD4_Memory_Resting_weights2//LINGO2-out.wgt.RDat	LINGO2	9	2.79e+07	2.87e+07	0.02174	rs4879507	-3.60	rs10812910	0.030793	7.55	0.267	420	3	lasso	0.02829	1.14e-12	0.209968	0.8337	NA	NA	NA	NA	NA
LPAR1-out.wgt.RDat	/u/home/t/tboltz/project-ophoff/rna_whole_blood/cts_TWAS_latest/T_Cells_CD4_Memory_Resting_weights2//LPAR1-out.wgt.RDat	LPAR1	9	1.14e+08	1.14e+08	0.08104	rs4978968	-2.33	rs1411424	0.041146	8.76	0.812	283	17	enet	0.05265	2.53e-22	1.184604	0.2362	NA	NA	NA	NA	NA
MAN1B1-out.wgt.RDat	/u/home/t/tboltz/project-ophoff/rna_whole_blood/cts_TWAS_latest/T_Cells_CD4_Memory_Resting_weights2//MAN1B1-out.wgt.RDat	MAN1B1	9	1.40e+08	1.40e+08	0.02091	rs4962232	1.67	rs12115325	0.007314	4.75	-0.801	55	8	enet	0.01460	2.75e-07	-0.370755	0.7108	NA	NA	NA	NA	NA
MED22-out.wgt.RDat	/u/home/t/tboltz/project-ophoff/rna_whole_blood/cts_TWAS_latest/T_Cells_CD4_Memory_Resting_weights2//MED22-out.wgt.RDat	MED22	9	1.36e+08	1.36e+08	0.06188	rs2771991	2.85	rs886090	0.041924	-8.65	0.658	182	21	enet	0.04415	6.19e-19	-0.540157	0.5891	NA	NA	NA	NA	NA
MFSD14B-out.wgt.RDat	/u/home/t/tboltz/project-ophoff/rna_whole_blood/cts_TWAS_latest/T_Cells_CD4_Memory_Resting_weights2//MFSD14B-out.wgt.RDat	MFSD14B	9	9.71e+07	9.72e+07	0.37706	rs4111369	2.74	rs10821352	0.346728	24.53	0.924	204	31	enet	0.39814	5.61e-193	1.103750	0.2697	NA	NA	NA	NA	NA
MSANTD3-out.wgt.RDat	/u/home/t/tboltz/project-ophoff/rna_whole_blood/cts_TWAS_latest/T_Cells_CD4_Memory_Resting_weights2//MSANTD3-out.wgt.RDat	MSANTD3	9	1.03e+08	1.03e+08	0.03125	rs10760729	-1.68	rs17740576	0.015268	-5.61	-0.075	232	19	enet	0.02070	1.10e-09	-0.157555	0.8748	NA	NA	NA	NA	NA
MVB12B-out.wgt.RDat	/u/home/t/tboltz/project-ophoff/rna_whole_blood/cts_TWAS_latest/T_Cells_CD4_Memory_Resting_weights2//MVB12B-out.wgt.RDat	MVB12B	9	1.29e+08	1.29e+08	0.02718	rs945683	-2.09	rs887659	0.017016	5.97	0.880	146	146	blup	0.01519	1.62e-07	0.454050	0.6498	NA	NA	NA	NA	NA
NINJ1-out.wgt.RDat	/u/home/t/tboltz/project-ophoff/rna_whole_blood/cts_TWAS_latest/T_Cells_CD4_Memory_Resting_weights2//NINJ1-out.wgt.RDat	NINJ1	9	9.59e+07	9.59e+07	0.10487	rs2150752	2.53	rs10821076	0.018178	6.72	-1.141	175	32	enet	0.03312	1.44e-14	0.823147	0.4104	NA	NA	NA	NA	NA
NIPSNAP3A-out.wgt.RDat	/u/home/t/tboltz/project-ophoff/rna_whole_blood/cts_TWAS_latest/T_Cells_CD4_Memory_Resting_weights2//NIPSNAP3A-out.wgt.RDat	NIPSNAP3A	9	1.08e+08	1.08e+08	0.07470	rs7031663	-2.41	rs12552611	0.019899	-7.76	0.023	308	5	lasso	0.03876	8.53e-17	0.203902	0.8384	NA	NA	NA	NA	NA
NMRK1-out.wgt.RDat	/u/home/t/tboltz/project-ophoff/rna_whole_blood/cts_TWAS_latest/T_Cells_CD4_Memory_Resting_weights2//NMRK1-out.wgt.RDat	NMRK1	9	7.77e+07	7.77e+07	0.33222	rs12342083	-2.91	rs10869503	0.127356	14.93	-1.882	125	52	enet	0.26053	1.27e-115	-1.419942	0.1556	NA	NA	NA	NA	NA
NOXA1-out.wgt.RDat	/u/home/t/tboltz/project-ophoff/rna_whole_blood/cts_TWAS_latest/T_Cells_CD4_Memory_Resting_weights2//NOXA1-out.wgt.RDat	NOXA1	9	1.40e+08	1.40e+08	0.02979	rs10867037	1.85	rs4962232	0.001391	-3.95	1.671	42	42	blup	0.01095	7.64e-06	-0.318401	0.7502	NA	NA	NA	NA	NA
NPDC1-out.wgt.RDat	/u/home/t/tboltz/project-ophoff/rna_whole_blood/cts_TWAS_latest/T_Cells_CD4_Memory_Resting_weights2//NPDC1-out.wgt.RDat	NPDC1	9	1.40e+08	1.40e+08	0.10192	rs4962232	1.67	rs12115325	0.033585	7.75	-0.801	52	5	lasso	0.05614	1.02e-23	-0.868796	0.3850	NA	NA	NA	NA	NA
NR6A1-out.wgt.RDat	/u/home/t/tboltz/project-ophoff/rna_whole_blood/cts_TWAS_latest/T_Cells_CD4_Memory_Resting_weights2//NR6A1-out.wgt.RDat	NR6A1	9	1.27e+08	1.28e+08	0.01603	rs2282087	-2.73	rs4240486	0.010692	-4.71	0.450	171	12	enet	0.00881	5.44e-05	0.525201	0.5994	NA	NA	NA	NA	NA
NUDT2-out.wgt.RDat	/u/home/t/tboltz/project-ophoff/rna_whole_blood/cts_TWAS_latest/T_Cells_CD4_Memory_Resting_weights2//NUDT2-out.wgt.RDat	NUDT2	9	3.43e+07	3.43e+07	0.15999	rs3802428	2.35	rs4879775	0.187223	18.09	0.967	123	7	lasso	0.27492	5.24e-123	1.147955	0.2510	NA	NA	NA	NA	NA
NUP214-out.wgt.RDat	/u/home/t/tboltz/project-ophoff/rna_whole_blood/cts_TWAS_latest/T_Cells_CD4_Memory_Resting_weights2//NUP214-out.wgt.RDat	NUP214	9	1.34e+08	1.34e+08	0.17311	rs12115722	2.34	rs7033993	0.074287	11.56	-0.239	150	1	lasso	0.07351	9.53e-31	-0.239000	0.8111	NA	NA	NA	NA	NA
ODF2-out.wgt.RDat	/u/home/t/tboltz/project-ophoff/rna_whole_blood/cts_TWAS_latest/T_Cells_CD4_Memory_Resting_weights2//ODF2-out.wgt.RDat	ODF2	9	1.31e+08	1.31e+08	0.02143	rs10987905	-1.79	rs2275260	0.010895	5.07	0.122	87	2	lasso	0.01032	1.36e-05	0.184301	0.8538	NA	NA	NA	NA	NA
OLFM1-out.wgt.RDat	/u/home/t/tboltz/project-ophoff/rna_whole_blood/cts_TWAS_latest/T_Cells_CD4_Memory_Resting_weights2//OLFM1-out.wgt.RDat	OLFM1	9	1.38e+08	1.38e+08	0.11039	rs11103479	2.20	rs10120023	0.073916	-11.42	0.418	124	4	enet	0.10754	7.20e-45	0.028802	0.9770	NA	NA	NA	NA	NA
OR1N2-out.wgt.RDat	/u/home/t/tboltz/project-ophoff/rna_whole_blood/cts_TWAS_latest/T_Cells_CD4_Memory_Resting_weights2//OR1N2-out.wgt.RDat	OR1N2	9	1.25e+08	1.25e+08	0.01703	rs972926	-2.93	rs13289908	0.018060	5.88	0.207	173	3	lasso	0.01315	1.03e-06	0.154296	0.8774	NA	NA	NA	NA	NA
OR1Q1-out.wgt.RDat	/u/home/t/tboltz/project-ophoff/rna_whole_blood/cts_TWAS_latest/T_Cells_CD4_Memory_Resting_weights2//OR1Q1-out.wgt.RDat	OR1Q1	9	1.25e+08	1.25e+08	0.02753	rs972926	-2.93	rs2050898	0.010432	-4.92	-0.240	169	169	blup	0.01047	1.19e-05	-0.259532	0.7952	NA	NA	NA	NA	NA
ORM1-out.wgt.RDat	/u/home/t/tboltz/project-ophoff/rna_whole_blood/cts_TWAS_latest/T_Cells_CD4_Memory_Resting_weights2//ORM1-out.wgt.RDat	ORM1	9	1.17e+08	1.17e+08	0.16177	rs7846979	2.87	rs1687401	0.063160	-10.56	2.423	139	5	lasso	0.08279	1.50e-34	-2.100562	0.0357	0.000	0.910	0	0.003	0.087
OSTF1-out.wgt.RDat	/u/home/t/tboltz/project-ophoff/rna_whole_blood/cts_TWAS_latest/T_Cells_CD4_Memory_Resting_weights2//OSTF1-out.wgt.RDat	OSTF1	9	7.77e+07	7.78e+07	0.03443	rs12342083	-2.91	rs10869504	0.022905	-6.81	-0.875	132	16	enet	0.03070	1.29e-13	0.169076	0.8657	NA	NA	NA	NA	NA
PBX3-out.wgt.RDat	/u/home/t/tboltz/project-ophoff/rna_whole_blood/cts_TWAS_latest/T_Cells_CD4_Memory_Resting_weights2//PBX3-out.wgt.RDat	PBX3	9	1.29e+08	1.29e+08	0.01343	rs7848694	-3.21	rs7849781	0.011637	-4.99	0.266	149	149	blup	0.00927	3.56e-05	-0.987667	0.3233	NA	NA	NA	NA	NA
PGM5-out.wgt.RDat	/u/home/t/tboltz/project-ophoff/rna_whole_blood/cts_TWAS_latest/T_Cells_CD4_Memory_Resting_weights2//PGM5-out.wgt.RDat	PGM5	9	7.09e+07	7.11e+07	0.25970	rs4745520	-2.48	rs7046236	0.140944	15.69	-0.717	112	38	enet	0.17445	3.25e-74	-0.556188	0.5781	NA	NA	NA	NA	NA
PHF19-out.wgt.RDat	/u/home/t/tboltz/project-ophoff/rna_whole_blood/cts_TWAS_latest/T_Cells_CD4_Memory_Resting_weights2//PHF19-out.wgt.RDat	PHF19	9	1.24e+08	1.24e+08	0.00940	rs9408928	2.69	rs9886724	0.005455	5.01	-0.837	191	3	lasso	0.00704	2.80e-04	-1.099375	0.2716	NA	NA	NA	NA	NA
PHF2-out.wgt.RDat	/u/home/t/tboltz/project-ophoff/rna_whole_blood/cts_TWAS_latest/T_Cells_CD4_Memory_Resting_weights2//PHF2-out.wgt.RDat	PHF2	9	9.63e+07	9.64e+07	0.05714	rs10992869	2.78	rs11793637	0.048193	-9.36	-1.999	222	15	enet	0.04983	3.38e-21	1.904355	0.0569	NA	NA	NA	NA	NA
PIP5KL1-out.wgt.RDat	/u/home/t/tboltz/project-ophoff/rna_whole_blood/cts_TWAS_latest/T_Cells_CD4_Memory_Resting_weights2//PIP5KL1-out.wgt.RDat	PIP5KL1	9	1.31e+08	1.31e+08	0.01525	rs10819302	2.35	rs7874551	0.006021	4.37	1.227	97	4	lasso	0.00596	7.63e-04	1.350889	0.1767	NA	NA	NA	NA	NA
PLGRKT-out.wgt.RDat	/u/home/t/tboltz/project-ophoff/rna_whole_blood/cts_TWAS_latest/T_Cells_CD4_Memory_Resting_weights2//PLGRKT-out.wgt.RDat	PLGRKT	9	5.36e+06	5.44e+06	0.03124	rs1418742	2.31	rs2381220	0.020080	6.07	0.512	128	4	lasso	0.01854	7.79e-09	0.499607	0.6174	NA	NA	NA	NA	NA
PLIN2-out.wgt.RDat	/u/home/t/tboltz/project-ophoff/rna_whole_blood/cts_TWAS_latest/T_Cells_CD4_Memory_Resting_weights2//PLIN2-out.wgt.RDat	PLIN2	9	1.91e+07	1.91e+07	0.02230	rs13302488	-2.44	rs11791698	0.006726	4.12	1.546	179	5	lasso	0.00486	2.16e-03	1.864887	0.0622	NA	NA	NA	NA	NA
PPP6C-out.wgt.RDat	/u/home/t/tboltz/project-ophoff/rna_whole_blood/cts_TWAS_latest/T_Cells_CD4_Memory_Resting_weights2//PPP6C-out.wgt.RDat	PPP6C	9	1.28e+08	1.28e+08	0.00931	rs7848694	-3.21	rs7021901	0.003347	-4.72	-0.149	109	109	blup	0.01003	1.78e-05	1.493969	0.1352	NA	NA	NA	NA	NA
PRUNE2-out.wgt.RDat	/u/home/t/tboltz/project-ophoff/rna_whole_blood/cts_TWAS_latest/T_Cells_CD4_Memory_Resting_weights2//PRUNE2-out.wgt.RDat	PRUNE2	9	7.92e+07	7.95e+07	0.03898	rs17180920	-2.79	rs512110	0.069366	11.05	-0.299	197	6	lasso	0.06551	1.69e-27	-0.189436	0.8498	NA	NA	NA	NA	NA
PSAT1-out.wgt.RDat	/u/home/t/tboltz/project-ophoff/rna_whole_blood/cts_TWAS_latest/T_Cells_CD4_Memory_Resting_weights2//PSAT1-out.wgt.RDat	PSAT1	9	8.09e+07	8.09e+07	0.15946	rs10870051	-1.50	rs7849881	0.035752	8.21	-0.197	120	29	enet	0.06866	8.96e-29	0.338050	0.7353	NA	NA	NA	NA	NA
PTAR1-out.wgt.RDat	/u/home/t/tboltz/project-ophoff/rna_whole_blood/cts_TWAS_latest/T_Cells_CD4_Memory_Resting_weights2//PTAR1-out.wgt.RDat	PTAR1	9	7.23e+07	7.24e+07	0.02104	rs7851932	2.37	rs11139996	0.019591	6.23	-0.022	254	2	lasso	0.01701	3.10e-08	-0.049956	0.9602	NA	NA	NA	NA	NA
PTGDS-out.wgt.RDat	/u/home/t/tboltz/project-ophoff/rna_whole_blood/cts_TWAS_latest/T_Cells_CD4_Memory_Resting_weights2//PTGDS-out.wgt.RDat	PTGDS	9	1.40e+08	1.40e+08	0.05663	rs4636298	1.05	rs4880180	0.080745	-11.96	-0.146	46	15	enet	0.10240	1.05e-42	-0.063974	0.9490	NA	NA	NA	NA	NA
PTGES-out.wgt.RDat	/u/home/t/tboltz/project-ophoff/rna_whole_blood/cts_TWAS_latest/T_Cells_CD4_Memory_Resting_weights2//PTGES-out.wgt.RDat	PTGES	9	1.33e+08	1.33e+08	0.05475	rs10819541	3.29	rs11998910	0.023281	6.51	0.523	105	13	enet	0.02848	9.62e-13	-0.730181	0.4653	NA	NA	NA	NA	NA
RABEPK-out.wgt.RDat	/u/home/t/tboltz/project-ophoff/rna_whole_blood/cts_TWAS_latest/T_Cells_CD4_Memory_Resting_weights2//RABEPK-out.wgt.RDat	RABEPK	9	1.28e+08	1.28e+08	0.00706	rs7848694	-3.21	rs10760394	0.015201	5.23	0.289	108	2	lasso	0.01376	5.91e-07	0.289193	0.7724	NA	NA	NA	NA	NA
RABL6-out.wgt.RDat	/u/home/t/tboltz/project-ophoff/rna_whole_blood/cts_TWAS_latest/T_Cells_CD4_Memory_Resting_weights2//RABL6-out.wgt.RDat	RABL6	9	1.40e+08	1.40e+08	0.02361	rs3812580	1.24	rs2784098	0.020127	5.98	0.588	72	2	lasso	0.01949	3.31e-09	0.545414	0.5855	NA	NA	NA	NA	NA
RALGDS-out.wgt.RDat	/u/home/t/tboltz/project-ophoff/rna_whole_blood/cts_TWAS_latest/T_Cells_CD4_Memory_Resting_weights2//RALGDS-out.wgt.RDat	RALGDS	9	1.36e+08	1.36e+08	0.02744	rs382208	2.88	rs3761825	0.013313	-5.42	-0.298	174	8	enet	0.01978	2.54e-09	-0.557253	0.5774	NA	NA	NA	NA	NA
RALGPS1-out.wgt.RDat	/u/home/t/tboltz/project-ophoff/rna_whole_blood/cts_TWAS_latest/T_Cells_CD4_Memory_Resting_weights2//RALGPS1-out.wgt.RDat	RALGPS1	9	1.30e+08	1.30e+08	0.02395	rs7864931	-2.48	rs2417046	0.051879	9.63	-1.960	132	15	enet	0.04979	3.52e-21	-1.788884	0.0736	NA	NA	NA	NA	NA
RAPGEF1-out.wgt.RDat	/u/home/t/tboltz/project-ophoff/rna_whole_blood/cts_TWAS_latest/T_Cells_CD4_Memory_Resting_weights2//RAPGEF1-out.wgt.RDat	RAPGEF1	9	1.34e+08	1.35e+08	0.11306	rs12115722	2.34	rs11243436	0.082308	-12.08	-0.068	157	4	lasso	0.09403	3.32e-39	0.162245	0.8711	NA	NA	NA	NA	NA
RFK-out.wgt.RDat	/u/home/t/tboltz/project-ophoff/rna_whole_blood/cts_TWAS_latest/T_Cells_CD4_Memory_Resting_weights2//RFK-out.wgt.RDat	RFK	9	7.90e+07	7.90e+07	0.02654	rs17180920	-2.79	rs10869777	0.018439	5.80	-0.310	163	3	lasso	0.01624	6.25e-08	-0.548478	0.5834	NA	NA	NA	NA	NA
RGP1-out.wgt.RDat	/u/home/t/tboltz/project-ophoff/rna_whole_blood/cts_TWAS_latest/T_Cells_CD4_Memory_Resting_weights2//RGP1-out.wgt.RDat	RGP1	9	3.57e+07	3.58e+07	0.02748	rs10972498	2.11	rs1570248	0.027528	7.01	0.090	173	1	lasso	0.02623	7.40e-12	0.090000	0.9283	NA	NA	NA	NA	NA
ROR2-out.wgt.RDat	/u/home/t/tboltz/project-ophoff/rna_whole_blood/cts_TWAS_latest/T_Cells_CD4_Memory_Resting_weights2//ROR2-out.wgt.RDat	ROR2	9	9.43e+07	9.47e+07	0.03937	rs1532230	2.46	rs4743852	0.050250	9.36	1.272	301	4	lasso	0.04769	2.43e-20	1.374064	0.1694	NA	NA	NA	NA	NA
RPL12-out.wgt.RDat	/u/home/t/tboltz/project-ophoff/rna_whole_blood/cts_TWAS_latest/T_Cells_CD4_Memory_Resting_weights2//RPL12-out.wgt.RDat	RPL12	9	1.30e+08	1.30e+08	0.14277	rs10819302	2.35	rs3824414	0.127721	-14.91	0.486	108	8	lasso	0.13825	4.60e-58	-0.428918	0.6680	NA	NA	NA	NA	NA
RPP25L-out.wgt.RDat	/u/home/t/tboltz/project-ophoff/rna_whole_blood/cts_TWAS_latest/T_Cells_CD4_Memory_Resting_weights2//RPP25L-out.wgt.RDat	RPP25L	9	3.46e+07	3.46e+07	0.02887	rs3802428	2.35	rs3808870	0.010843	-5.04	1.845	144	144	blup	0.01217	2.51e-06	-1.355803	0.1752	NA	NA	NA	NA	NA
RPS6-out.wgt.RDat	/u/home/t/tboltz/project-ophoff/rna_whole_blood/cts_TWAS_latest/T_Cells_CD4_Memory_Resting_weights2//RPS6-out.wgt.RDat	RPS6	9	1.94e+07	1.94e+07	0.02121	rs7874465	1.63	rs10114375	0.020554	-6.48	0.727	158	5	enet	0.01832	9.54e-09	-0.673855	0.5004	NA	NA	NA	NA	NA
RUSC2-out.wgt.RDat	/u/home/t/tboltz/project-ophoff/rna_whole_blood/cts_TWAS_latest/T_Cells_CD4_Memory_Resting_weights2//RUSC2-out.wgt.RDat	RUSC2	9	3.55e+07	3.56e+07	0.01163	rs10972498	2.11	rs10814252	0.010945	-5.01	-1.147	187	3	lasso	0.00564	1.03e-03	1.157683	0.2470	NA	NA	NA	NA	NA
S1PR3-out.wgt.RDat	/u/home/t/tboltz/project-ophoff/rna_whole_blood/cts_TWAS_latest/T_Cells_CD4_Memory_Resting_weights2//S1PR3-out.wgt.RDat	S1PR3	9	9.16e+07	9.16e+07	0.02617	rs4877068	2.06	rs10867129	0.010364	5.26	-1.254	138	138	blup	0.01322	9.66e-07	-0.680867	0.4960	NA	NA	NA	NA	NA
SAPCD2-out.wgt.RDat	/u/home/t/tboltz/project-ophoff/rna_whole_blood/cts_TWAS_latest/T_Cells_CD4_Memory_Resting_weights2//SAPCD2-out.wgt.RDat	SAPCD2	9	1.40e+08	1.40e+08	0.37204	rs4962232	1.67	rs12115325	0.295290	-22.72	-0.801	56	5	enet	0.29774	5.03e-135	0.784119	0.4330	NA	NA	NA	NA	NA
SARDH-out.wgt.RDat	/u/home/t/tboltz/project-ophoff/rna_whole_blood/cts_TWAS_latest/T_Cells_CD4_Memory_Resting_weights2//SARDH-out.wgt.RDat	SARDH	9	1.37e+08	1.37e+08	0.05883	rs2519799	2.62	rs694821	0.027306	-7.22	0.460	154	2	lasso	0.03369	8.57e-15	-0.705285	0.4806	NA	NA	NA	NA	NA
SEMA4D-out.wgt.RDat	/u/home/t/tboltz/project-ophoff/rna_whole_blood/cts_TWAS_latest/T_Cells_CD4_Memory_Resting_weights2//SEMA4D-out.wgt.RDat	SEMA4D	9	9.20e+07	9.21e+07	0.06318	rs9330440	-2.84	rs4405007	0.059232	-10.17	-1.123	135	5	lasso	0.07064	1.40e-29	1.276734	0.2017	NA	NA	NA	NA	NA
SETX-out.wgt.RDat	/u/home/t/tboltz/project-ophoff/rna_whole_blood/cts_TWAS_latest/T_Cells_CD4_Memory_Resting_weights2//SETX-out.wgt.RDat	SETX	9	1.35e+08	1.35e+08	0.02879	rs382208	2.88	rs3780825	0.021735	6.60	-0.329	139	5	lasso	0.02482	2.66e-11	-0.646779	0.5178	NA	NA	NA	NA	NA
SH3GLB2-out.wgt.RDat	/u/home/t/tboltz/project-ophoff/rna_whole_blood/cts_TWAS_latest/T_Cells_CD4_Memory_Resting_weights2//SH3GLB2-out.wgt.RDat	SH3GLB2	9	1.32e+08	1.32e+08	0.03654	rs1524125	2.70	rs7034952	0.047095	-9.28	0.602	85	1	lasso	0.04477	3.52e-19	-0.602000	0.5472	NA	NA	NA	NA	NA
SLC25A51-out.wgt.RDat	/u/home/t/tboltz/project-ophoff/rna_whole_blood/cts_TWAS_latest/T_Cells_CD4_Memory_Resting_weights2//SLC25A51-out.wgt.RDat	SLC25A51	9	3.79e+07	3.79e+07	0.02968	rs7047872	-2.66	rs927631	0.043055	-9.04	-0.078	179	18	enet	0.04902	7.15e-21	-1.043446	0.2967	NA	NA	NA	NA	NA
SLC46A2-out.wgt.RDat	/u/home/t/tboltz/project-ophoff/rna_whole_blood/cts_TWAS_latest/T_Cells_CD4_Memory_Resting_weights2//SLC46A2-out.wgt.RDat	SLC46A2	9	1.16e+08	1.16e+08	0.14476	rs818706	-2.31	rs12555600	0.049026	-9.45	0.874	198	7	lasso	0.08599	7.21e-36	-0.250607	0.8021	NA	NA	NA	NA	NA
SMU1-out.wgt.RDat	/u/home/t/tboltz/project-ophoff/rna_whole_blood/cts_TWAS_latest/T_Cells_CD4_Memory_Resting_weights2//SMU1-out.wgt.RDat	SMU1	9	3.30e+07	3.31e+07	0.02193	rs2767020	2.77	rs10813923	0.013730	-4.98	1.256	133	2	lasso	0.01306	1.12e-06	-1.255389	0.2093	NA	NA	NA	NA	NA
SURF1-out.wgt.RDat	/u/home/t/tboltz/project-ophoff/rna_whole_blood/cts_TWAS_latest/T_Cells_CD4_Memory_Resting_weights2//SURF1-out.wgt.RDat	SURF1	9	1.36e+08	1.36e+08	0.02892	rs214633	2.83	rs8176681	0.000963	-3.42	0.402	181	34	enet	0.01065	1.01e-05	-0.029849	0.9762	NA	NA	NA	NA	NA
SUSD1-out.wgt.RDat	/u/home/t/tboltz/project-ophoff/rna_whole_blood/cts_TWAS_latest/T_Cells_CD4_Memory_Resting_weights2//SUSD1-out.wgt.RDat	SUSD1	9	1.15e+08	1.15e+08	0.11837	rs3739704	-2.47	rs4979085	0.096135	-13.05	0.332	247	6	lasso	0.09740	1.31e-40	-0.494950	0.6206	NA	NA	NA	NA	NA
SUSD3-out.wgt.RDat	/u/home/t/tboltz/project-ophoff/rna_whole_blood/cts_TWAS_latest/T_Cells_CD4_Memory_Resting_weights2//SUSD3-out.wgt.RDat	SUSD3	9	9.58e+07	9.58e+07	0.04407	rs7852416	-2.48	rs4744167	0.008884	-5.00	1.255	182	8	lasso	0.01740	2.19e-08	-1.510076	0.1310	NA	NA	NA	NA	NA
SYK-out.wgt.RDat	/u/home/t/tboltz/project-ophoff/rna_whole_blood/cts_TWAS_latest/T_Cells_CD4_Memory_Resting_weights2//SYK-out.wgt.RDat	SYK	9	9.36e+07	9.37e+07	0.13538	rs1173107	2.68	rs10448310	0.068512	10.98	0.637	285	6	lasso	0.07608	8.51e-32	0.334585	0.7379	NA	NA	NA	NA	NA
TBC1D2-out.wgt.RDat	/u/home/t/tboltz/project-ophoff/rna_whole_blood/cts_TWAS_latest/T_Cells_CD4_Memory_Resting_weights2//TBC1D2-out.wgt.RDat	TBC1D2	9	1.01e+08	1.01e+08	0.05023	rs1573025	2.69	rs10818610	0.035551	8.91	0.259	197	5	lasso	0.04812	1.64e-20	1.057849	0.2901	NA	NA	NA	NA	NA
TEK-out.wgt.RDat	/u/home/t/tboltz/project-ophoff/rna_whole_blood/cts_TWAS_latest/T_Cells_CD4_Memory_Resting_weights2//TEK-out.wgt.RDat	TEK	9	2.71e+07	2.72e+07	0.24672	rs4879507	-3.60	rs671353	0.080910	-12.76	-0.383	246	39	enet	0.18562	2.41e-79	0.194429	0.8458	NA	NA	NA	NA	NA
TGFBR1-out.wgt.RDat	/u/home/t/tboltz/project-ophoff/rna_whole_blood/cts_TWAS_latest/T_Cells_CD4_Memory_Resting_weights2//TGFBR1-out.wgt.RDat	TGFBR1	9	1.02e+08	1.02e+08	0.02285	rs7861925	2.93	rs334363	0.009781	-5.37	1.203	131	3	lasso	0.01882	6.04e-09	-1.972045	0.0486	0.023	0.953	0	0.003	0.021
TJP2-out.wgt.RDat	/u/home/t/tboltz/project-ophoff/rna_whole_blood/cts_TWAS_latest/T_Cells_CD4_Memory_Resting_weights2//TJP2-out.wgt.RDat	TJP2	9	7.17e+07	7.19e+07	0.10916	rs4745520	-2.48	rs11790543	0.085507	-12.20	-0.880	252	8	lasso	0.09185	2.70e-38	1.142405	0.2533	NA	NA	NA	NA	NA
TLR4-out.wgt.RDat	/u/home/t/tboltz/project-ophoff/rna_whole_blood/cts_TWAS_latest/T_Cells_CD4_Memory_Resting_weights2//TLR4-out.wgt.RDat	TLR4	9	1.20e+08	1.20e+08	0.19819	rs955117	3.61	rs2737191	0.183418	-17.92	0.434	293	7	lasso	0.18207	1.04e-77	-0.408466	0.6829	NA	NA	NA	NA	NA
TMEM245-out.wgt.RDat	/u/home/t/tboltz/project-ophoff/rna_whole_blood/cts_TWAS_latest/T_Cells_CD4_Memory_Resting_weights2//TMEM245-out.wgt.RDat	TMEM245	9	1.12e+08	1.12e+08	0.02747	rs3793526	2.89	rs2289480	0.003866	-4.71	-1.454	261	10	enet	0.01281	1.40e-06	1.875446	0.0607	NA	NA	NA	NA	NA
TMEM252-out.wgt.RDat	/u/home/t/tboltz/project-ophoff/rna_whole_blood/cts_TWAS_latest/T_Cells_CD4_Memory_Resting_weights2//TMEM252-out.wgt.RDat	TMEM252	9	7.12e+07	7.12e+07	0.14226	rs4745520	-2.48	rs7046236	0.071169	12.04	-0.717	113	7	lasso	0.14375	1.78e-60	0.498917	0.6178	NA	NA	NA	NA	NA
TMOD1-out.wgt.RDat	/u/home/t/tboltz/project-ophoff/rna_whole_blood/cts_TWAS_latest/T_Cells_CD4_Memory_Resting_weights2//TMOD1-out.wgt.RDat	TMOD1	9	1.00e+08	1.00e+08	0.05598	rs10759660	3.29	rs2031999	0.012815	6.88	-0.722	134	23	enet	0.02874	7.64e-13	-0.808095	0.4190	NA	NA	NA	NA	NA
TNFSF15-out.wgt.RDat	/u/home/t/tboltz/project-ophoff/rna_whole_blood/cts_TWAS_latest/T_Cells_CD4_Memory_Resting_weights2//TNFSF15-out.wgt.RDat	TNFSF15	9	1.18e+08	1.18e+08	0.12399	rs7846979	2.87	rs6478109	0.125927	14.86	-1.652	254	3	lasso	0.12534	1.84e-52	-1.653011	0.0983	NA	NA	NA	NA	NA
TOR1A-out.wgt.RDat	/u/home/t/tboltz/project-ophoff/rna_whole_blood/cts_TWAS_latest/T_Cells_CD4_Memory_Resting_weights2//TOR1A-out.wgt.RDat	TOR1A	9	1.33e+08	1.33e+08	0.02530	rs10819541	3.29	rs1043186	0.032306	8.25	1.598	104	4	lasso	0.03500	2.61e-15	1.643533	0.1003	NA	NA	NA	NA	NA
TPM2-out.wgt.RDat	/u/home/t/tboltz/project-ophoff/rna_whole_blood/cts_TWAS_latest/T_Cells_CD4_Memory_Resting_weights2//TPM2-out.wgt.RDat	TPM2	9	3.57e+07	3.57e+07	0.04874	rs10972498	2.11	rs2236292	0.044202	-9.08	0.827	175	6	lasso	0.05747	2.95e-24	-0.098856	0.9213	NA	NA	NA	NA	NA
TRPM6-out.wgt.RDat	/u/home/t/tboltz/project-ophoff/rna_whole_blood/cts_TWAS_latest/T_Cells_CD4_Memory_Resting_weights2//TRPM6-out.wgt.RDat	TRPM6	9	7.73e+07	7.75e+07	0.08383	rs7863592	2.61	rs7045949	0.045382	9.00	-1.145	134	16	enet	0.05089	1.28e-21	-1.557479	0.1194	NA	NA	NA	NA	NA
TTC16-out.wgt.RDat	/u/home/t/tboltz/project-ophoff/rna_whole_blood/cts_TWAS_latest/T_Cells_CD4_Memory_Resting_weights2//TTC16-out.wgt.RDat	TTC16	9	1.30e+08	1.30e+08	0.03863	rs10819302	2.35	rs13298768	0.065628	-10.80	0.529	105	1	lasso	0.06500	2.73e-27	-0.529000	0.5968	NA	NA	NA	NA	NA
TTC39B-out.wgt.RDat	/u/home/t/tboltz/project-ophoff/rna_whole_blood/cts_TWAS_latest/T_Cells_CD4_Memory_Resting_weights2//TTC39B-out.wgt.RDat	TTC39B	9	1.52e+07	1.53e+07	0.20926	rs1494343	-3.15	rs1122677	0.190008	-18.22	0.182	155	32	enet	0.21215	8.48e-92	0.290474	0.7715	NA	NA	NA	NA	NA
UAP1L1-out.wgt.RDat	/u/home/t/tboltz/project-ophoff/rna_whole_blood/cts_TWAS_latest/T_Cells_CD4_Memory_Resting_weights2//UAP1L1-out.wgt.RDat	UAP1L1	9	1.40e+08	1.40e+08	0.27555	rs4962232	1.67	rs12115325	0.155264	-16.43	-0.801	55	3	lasso	0.15546	1.17e-65	0.803229	0.4218	NA	NA	NA	NA	NA
UBAP1-out.wgt.RDat	/u/home/t/tboltz/project-ophoff/rna_whole_blood/cts_TWAS_latest/T_Cells_CD4_Memory_Resting_weights2//UBAP1-out.wgt.RDat	UBAP1	9	3.42e+07	3.43e+07	0.00880	rs3802428	2.35	rs2380925	0.011795	4.84	-0.191	100	3	lasso	0.00851	7.15e-05	-0.177081	0.8594	NA	NA	NA	NA	NA
VCP-out.wgt.RDat	/u/home/t/tboltz/project-ophoff/rna_whole_blood/cts_TWAS_latest/T_Cells_CD4_Memory_Resting_weights2//VCP-out.wgt.RDat	VCP	9	3.51e+07	3.51e+07	0.03996	rs3802428	2.35	rs10814192	0.046522	-9.21	-0.399	159	1	lasso	0.04613	1.01e-19	0.399000	0.6899	NA	NA	NA	NA	NA
VLDLR-out.wgt.RDat	/u/home/t/tboltz/project-ophoff/rna_whole_blood/cts_TWAS_latest/T_Cells_CD4_Memory_Resting_weights2//VLDLR-out.wgt.RDat	VLDLR	9	2.62e+06	2.66e+06	0.07744	rs7874004	-2.48	rs1590979	0.007713	5.27	-0.535	205	205	blup	0.02198	3.47e-10	1.229376	0.2189	NA	NA	NA	NA	NA
VPS13A-out.wgt.RDat	/u/home/t/tboltz/project-ophoff/rna_whole_blood/cts_TWAS_latest/T_Cells_CD4_Memory_Resting_weights2//VPS13A-out.wgt.RDat	VPS13A	9	7.98e+07	8.00e+07	0.01985	rs17180920	-2.79	rs11145343	0.014155	-5.51	0.302	152	11	enet	0.01340	8.22e-07	-0.397138	0.6913	NA	NA	NA	NA	NA
WASHC1-out.wgt.RDat	/u/home/t/tboltz/project-ophoff/rna_whole_blood/cts_TWAS_latest/T_Cells_CD4_Memory_Resting_weights2//WASHC1-out.wgt.RDat	WASHC1	9	1.45e+04	7.39e+04	0.11242	rs17675989	-3.44	rs10757606	0.031807	7.49	-2.214	119	35	enet	0.04073	1.41e-17	-1.960449	0.0499	0.000	0.941	0	0.003	0.056
WHRN-out.wgt.RDat	/u/home/t/tboltz/project-ophoff/rna_whole_blood/cts_TWAS_latest/T_Cells_CD4_Memory_Resting_weights2//WHRN-out.wgt.RDat	WHRN	9	1.17e+08	1.17e+08	0.16131	rs7846979	2.87	rs2296262	0.086597	12.32	0.712	176	6	enet	0.08971	2.07e-37	0.467883	0.6399	NA	NA	NA	NA	NA
ZBTB6-out.wgt.RDat	/u/home/t/tboltz/project-ophoff/rna_whole_blood/cts_TWAS_latest/T_Cells_CD4_Memory_Resting_weights2//ZBTB6-out.wgt.RDat	ZBTB6	9	1.26e+08	1.26e+08	0.03967	rs972926	-2.93	rs2239540	0.011865	-5.32	-0.726	149	149	blup	0.01400	4.75e-07	1.278672	0.2010	NA	NA	NA	NA	NA
ZDHHC21-out.wgt.RDat	/u/home/t/tboltz/project-ophoff/rna_whole_blood/cts_TWAS_latest/T_Cells_CD4_Memory_Resting_weights2//ZDHHC21-out.wgt.RDat	ZDHHC21	9	1.46e+07	1.47e+07	0.02201	rs1494343	-3.15	rs2890989	0.005118	-4.82	0.841	144	5	lasso	0.01190	3.23e-06	-0.055480	0.9558	NA	NA	NA	NA	NA
ZNF484-out.wgt.RDat	/u/home/t/tboltz/project-ophoff/rna_whole_blood/cts_TWAS_latest/T_Cells_CD4_Memory_Resting_weights2//ZNF484-out.wgt.RDat	ZNF484	9	9.56e+07	9.56e+07	0.22586	rs7852416	-2.48	rs4744150	0.165918	-17.04	-0.141	208	40	enet	0.18129	2.41e-77	1.051752	0.2929	NA	NA	NA	NA	NA
ZNF79-out.wgt.RDat	/u/home/t/tboltz/project-ophoff/rna_whole_blood/cts_TWAS_latest/T_Cells_CD4_Memory_Resting_weights2//ZNF79-out.wgt.RDat	ZNF79	9	1.30e+08	1.30e+08	0.08213	rs10819302	2.35	rs2243955	0.018391	-7.68	-0.176	114	114	blup	0.05501	2.88e-23	0.829157	0.4070	NA	NA	NA	NA	NA
