## Supplementary material for "Cell type deconvolution of bulk blood RNA-Seq to reveal biological insights of neuropsychiatric disorders": TWAS Supplemental Tables: Alzheimer.sumstats.trimmed.all_chr_out.txt

PANEL	FILE	ID	CHR	P0	P1	HSQ	BEST.GWAS.ID	BEST.GWAS.Z	EQTL.ID	EQTL.R2	EQTL.Z	EQTL.GWAS.Z	NSNP	NWGT	MODEL	MODELCV.R2	MODELCV.PV	TWAS.Z	TWAS.P	COLOC.PP0	COLOC.PP1	COLOC.PP2	COLOC.PP3	COLOC.PP4
ACSL5-out.wgt.RDat	/u/home/t/tboltz/project-ophoff/rna_whole_blood/cts_TWAS_latest/T_Cells_CD4_Memory_Resting_weights2//ACSL5-out.wgt.RDat	ACSL5	10	1.14e+08	1.14e+08	0.05987	rs2792751	2.97	rs11195940	0.060406	10.33	0.793	140	4	lasso	0.06327	1.36e-26	0.5834	0.559613	NA	NA	NA	NA	NA
ACTA2-out.wgt.RDat	/u/home/t/tboltz/project-ophoff/rna_whole_blood/cts_TWAS_latest/T_Cells_CD4_Memory_Resting_weights2//ACTA2-out.wgt.RDat	ACTA2	10	9.07e+07	9.08e+07	0.20531	rs1556478	-2.62	rs1800682	0.198603	-18.63	0.582	170	8	lasso	0.20736	1.61e-89	-0.7535	0.451158	NA	NA	NA	NA	NA
ADAM8-out.wgt.RDat	/u/home/t/tboltz/project-ophoff/rna_whole_blood/cts_TWAS_latest/T_Cells_CD4_Memory_Resting_weights2//ADAM8-out.wgt.RDat	ADAM8	10	1.35e+08	1.35e+08	0.02713	rs7091501	-2.26	rs2275725	0.021499	6.18	-1.685	182	3	lasso	0.02874	7.66e-13	-1.7093	0.087392	NA	NA	NA	NA	NA
ADARB2-out.wgt.RDat	/u/home/t/tboltz/project-ophoff/rna_whole_blood/cts_TWAS_latest/T_Cells_CD4_Memory_Resting_weights2//ADARB2-out.wgt.RDat	ADARB2	10	1.22e+06	1.78e+06	0.22945	rs10903468	-3.34	rs2804102	0.074444	-11.41	0.451	327	60	enet	0.13245	1.55e-55	-0.2103	0.833400	NA	NA	NA	NA	NA
ADK-out.wgt.RDat	/u/home/t/tboltz/project-ophoff/rna_whole_blood/cts_TWAS_latest/T_Cells_CD4_Memory_Resting_weights2//ADK-out.wgt.RDat	ADK	10	7.59e+07	7.65e+07	0.17552	rs1098098	-2.86	rs4414157	0.075107	11.63	-0.575	234	35	enet	0.09998	1.09e-41	-0.9477	0.343293	NA	NA	NA	NA	NA
AKR1C2-out.wgt.RDat	/u/home/t/tboltz/project-ophoff/rna_whole_blood/cts_TWAS_latest/T_Cells_CD4_Memory_Resting_weights2//AKR1C2-out.wgt.RDat	AKR1C2	10	5.03e+06	5.06e+06	0.05319	rs4317889	2.79	rs7922153	0.023625	6.64	-0.440	229	2	lasso	0.02250	2.16e-10	-0.4486	0.653707	NA	NA	NA	NA	NA
AKR1C3-out.wgt.RDat	/u/home/t/tboltz/project-ophoff/rna_whole_blood/cts_TWAS_latest/T_Cells_CD4_Memory_Resting_weights2//AKR1C3-out.wgt.RDat	AKR1C3	10	5.08e+06	5.15e+06	0.08467	rs4317889	2.79	rs1987511	0.025288	-7.73	0.565	251	20	enet	0.05029	2.22e-21	0.5071	0.612085	NA	NA	NA	NA	NA
AKR1C8P-out.wgt.RDat	/u/home/t/tboltz/project-ophoff/rna_whole_blood/cts_TWAS_latest/T_Cells_CD4_Memory_Resting_weights2//AKR1C8P-out.wgt.RDat	AKR1C8P	10	5.20e+06	5.23e+06	0.09722	rs4317889	2.79	rs2398203	0.032523	-7.97	0.173	248	248	blup	0.05275	2.31e-22	0.5983	0.549637	NA	NA	NA	NA	NA
AKR1E2-out.wgt.RDat	/u/home/t/tboltz/project-ophoff/rna_whole_blood/cts_TWAS_latest/T_Cells_CD4_Memory_Resting_weights2//AKR1E2-out.wgt.RDat	AKR1E2	10	4.83e+06	4.89e+06	0.15188	rs4317889	2.79	rs4500389	0.080254	-11.93	-1.838	236	24	enet	0.13019	1.48e-54	3.1566	0.001596	0.000	0.993	0	0.001	0.006
ANK3-out.wgt.RDat	/u/home/t/tboltz/project-ophoff/rna_whole_blood/cts_TWAS_latest/T_Cells_CD4_Memory_Resting_weights2//ANK3-out.wgt.RDat	ANK3	10	6.18e+07	6.25e+07	0.25841	rs10509112	4.21	rs2028564	0.069359	-11.32	-0.376	333	57	enet	0.15724	1.89e-66	-0.5912	0.554384	NA	NA	NA	NA	NA
ANTXRL-out.wgt.RDat	/u/home/t/tboltz/project-ophoff/rna_whole_blood/cts_TWAS_latest/T_Cells_CD4_Memory_Resting_weights2//ANTXRL-out.wgt.RDat	ANTXRL	10	4.77e+07	4.77e+07	0.01902	rs7903300	0.50	rs4244617	0.007634	-3.96	0.359	6	6	blup	0.00878	5.58e-05	-0.0545	0.956545	NA	NA	NA	NA	NA
ARHGAP12-out.wgt.RDat	/u/home/t/tboltz/project-ophoff/rna_whole_blood/cts_TWAS_latest/T_Cells_CD4_Memory_Resting_weights2//ARHGAP12-out.wgt.RDat	ARHGAP12	10	3.21e+07	3.22e+07	0.03867	rs2490509	3.42	rs2808091	0.028934	-8.47	1.233	113	7	lasso	0.04773	2.32e-20	-1.2560	0.209132	NA	NA	NA	NA	NA
ARHGAP21-out.wgt.RDat	/u/home/t/tboltz/project-ophoff/rna_whole_blood/cts_TWAS_latest/T_Cells_CD4_Memory_Resting_weights2//ARHGAP21-out.wgt.RDat	ARHGAP21	10	2.49e+07	2.50e+07	0.02098	rs3748223	3.05	rs10828675	0.009117	-4.89	0.227	103	3	lasso	0.01090	8.02e-06	0.7234	0.469460	NA	NA	NA	NA	NA
ARHGAP22-out.wgt.RDat	/u/home/t/tboltz/project-ophoff/rna_whole_blood/cts_TWAS_latest/T_Cells_CD4_Memory_Resting_weights2//ARHGAP22-out.wgt.RDat	ARHGAP22	10	4.97e+07	4.99e+07	0.05118	rs2663027	-2.45	rs11599380	0.024841	6.98	1.633	204	19	enet	0.03750	2.67e-16	-0.2145	0.830161	NA	NA	NA	NA	NA
ARL3-out.wgt.RDat	/u/home/t/tboltz/project-ophoff/rna_whole_blood/cts_TWAS_latest/T_Cells_CD4_Memory_Resting_weights2//ARL3-out.wgt.RDat	ARL3	10	1.04e+08	1.04e+08	0.00579	rs12775883	-1.51	rs12780116	0.003338	3.86	0.813	224	3	lasso	0.00389	5.41e-03	0.7876	0.430904	NA	NA	NA	NA	NA
ARL5B-out.wgt.RDat	/u/home/t/tboltz/project-ophoff/rna_whole_blood/cts_TWAS_latest/T_Cells_CD4_Memory_Resting_weights2//ARL5B-out.wgt.RDat	ARL5B	10	1.89e+07	1.90e+07	0.01729	rs17621077	2.86	rs2272274	0.017550	5.81	-1.933	205	1	lasso	0.01604	7.49e-08	-1.9330	0.053236	NA	NA	NA	NA	NA
ARMC3-out.wgt.RDat	/u/home/t/tboltz/project-ophoff/rna_whole_blood/cts_TWAS_latest/T_Cells_CD4_Memory_Resting_weights2//ARMC3-out.wgt.RDat	ARMC3	10	2.32e+07	2.33e+07	0.02352	rs10828316	-2.67	rs10828351	0.018396	-5.94	-0.387	163	1	lasso	0.01626	6.16e-08	0.3870	0.698756	NA	NA	NA	NA	NA
AS3MT-out.wgt.RDat	/u/home/t/tboltz/project-ophoff/rna_whole_blood/cts_TWAS_latest/T_Cells_CD4_Memory_Resting_weights2//AS3MT-out.wgt.RDat	AS3MT	10	1.05e+08	1.05e+08	0.04371	rs10883855	-1.69	rs7085104	0.051295	-9.89	0.503	209	5	lasso	0.05995	2.97e-25	-0.3310	0.740626	NA	NA	NA	NA	NA
ASAH2B-out.wgt.RDat	/u/home/t/tboltz/project-ophoff/rna_whole_blood/cts_TWAS_latest/T_Cells_CD4_Memory_Resting_weights2//ASAH2B-out.wgt.RDat	ASAH2B	10	5.25e+07	5.26e+07	0.02256	rs11006277	1.89	rs4245008	0.010525	5.32	-0.292	226	5	enet	0.01688	3.50e-08	-0.6899	0.490241	NA	NA	NA	NA	NA
ATP5F1C-out.wgt.RDat	/u/home/t/tboltz/project-ophoff/rna_whole_blood/cts_TWAS_latest/T_Cells_CD4_Memory_Resting_weights2//ATP5F1C-out.wgt.RDat	ATP5F1C	10	7.83e+06	7.85e+06	0.03185	rs7077972	3.04	rs2778475	0.022923	6.56	1.702	121	4	lasso	0.02071	1.09e-09	2.1231	0.033742	0.000	0.995	0	0.001	0.004
BAMBI-out.wgt.RDat	/u/home/t/tboltz/project-ophoff/rna_whole_blood/cts_TWAS_latest/T_Cells_CD4_Memory_Resting_weights2//BAMBI-out.wgt.RDat	BAMBI	10	2.90e+07	2.90e+07	0.07151	rs332168	-3.60	rs2797470	0.044577	8.99	-0.153	186	7	lasso	0.04674	5.80e-20	-0.1833	0.854532	NA	NA	NA	NA	NA
BEND7-out.wgt.RDat	/u/home/t/tboltz/project-ophoff/rna_whole_blood/cts_TWAS_latest/T_Cells_CD4_Memory_Resting_weights2//BEND7-out.wgt.RDat	BEND7	10	1.35e+07	1.36e+07	0.03882	rs2446581	2.67	rs4750379	0.030645	7.41	0.275	173	4	lasso	0.02819	1.25e-12	0.4783	0.632419	NA	NA	NA	NA	NA
BMPR1A-out.wgt.RDat	/u/home/t/tboltz/project-ophoff/rna_whole_blood/cts_TWAS_latest/T_Cells_CD4_Memory_Resting_weights2//BMPR1A-out.wgt.RDat	BMPR1A	10	8.85e+07	8.87e+07	0.02170	rs11202121	3.29	rs7074064	0.020918	-6.29	1.144	123	4	lasso	0.01799	1.28e-08	-1.4856	0.137390	NA	NA	NA	NA	NA
BORCS7-out.wgt.RDat	/u/home/t/tboltz/project-ophoff/rna_whole_blood/cts_TWAS_latest/T_Cells_CD4_Memory_Resting_weights2//BORCS7-out.wgt.RDat	BORCS7	10	1.05e+08	1.05e+08	0.05091	rs10883855	-1.69	rs12416687	0.046849	-9.31	0.308	209	20	enet	0.04868	9.75e-21	-0.3043	0.760917	NA	NA	NA	NA	NA
CACUL1-out.wgt.RDat	/u/home/t/tboltz/project-ophoff/rna_whole_blood/cts_TWAS_latest/T_Cells_CD4_Memory_Resting_weights2//CACUL1-out.wgt.RDat	CACUL1	10	1.20e+08	1.21e+08	0.02217	rs17585138	2.92	rs4319431	0.004726	4.26	-2.118	170	9	enet	0.00855	6.93e-05	0.1793	0.857737	NA	NA	NA	NA	NA
CALHM2-out.wgt.RDat	/u/home/t/tboltz/project-ophoff/rna_whole_blood/cts_TWAS_latest/T_Cells_CD4_Memory_Resting_weights2//CALHM2-out.wgt.RDat	CALHM2	10	1.05e+08	1.05e+08	0.15158	rs1265164	-3.20	rs3014190	0.042223	-9.02	-2.032	181	12	enet	0.05917	6.11e-25	3.1544	0.001608	0.000	0.991	0	0.001	0.008
CAMK1D-out.wgt.RDat	/u/home/t/tboltz/project-ophoff/rna_whole_blood/cts_TWAS_latest/T_Cells_CD4_Memory_Resting_weights2//CAMK1D-out.wgt.RDat	CAMK1D	10	1.24e+07	1.29e+07	0.06963	rs723210	2.99	rs11257655	0.073747	11.36	-0.695	242	3	lasso	0.07068	1.36e-29	-0.6460	0.518265	NA	NA	NA	NA	NA
CASP7-out.wgt.RDat	/u/home/t/tboltz/project-ophoff/rna_whole_blood/cts_TWAS_latest/T_Cells_CD4_Memory_Resting_weights2//CASP7-out.wgt.RDat	CASP7	10	1.15e+08	1.15e+08	0.08481	rs3740530	-2.39	rs4353229	0.042631	9.46	-0.646	230	11	lasso	0.10689	1.34e-44	0.5500	0.582338	NA	NA	NA	NA	NA
CC2D2B-out.wgt.RDat	/u/home/t/tboltz/project-ophoff/rna_whole_blood/cts_TWAS_latest/T_Cells_CD4_Memory_Resting_weights2//CC2D2B-out.wgt.RDat	CC2D2B	10	9.77e+07	9.78e+07	0.01782	rs10748668	-3.65	rs12250514	0.014005	5.92	1.227	277	4	enet	0.01076	9.12e-06	1.1667	0.243335	NA	NA	NA	NA	NA
CCDC7-out.wgt.RDat	/u/home/t/tboltz/project-ophoff/rna_whole_blood/cts_TWAS_latest/T_Cells_CD4_Memory_Resting_weights2//CCDC7-out.wgt.RDat	CCDC7	10	3.27e+07	3.32e+07	0.07011	rs2490509	3.42	rs7099897	0.048341	9.25	2.280	186	33	enet	0.07786	1.58e-32	1.4574	0.145017	NA	NA	NA	NA	NA
CCNY-out.wgt.RDat	/u/home/t/tboltz/project-ophoff/rna_whole_blood/cts_TWAS_latest/T_Cells_CD4_Memory_Resting_weights2//CCNY-out.wgt.RDat	CCNY	10	3.55e+07	3.59e+07	0.05022	rs7911088	2.43	rs7904462	0.029179	-7.96	0.753	190	22	enet	0.03329	1.23e-14	-0.6192	0.535772	NA	NA	NA	NA	NA
CCSER2-out.wgt.RDat	/u/home/t/tboltz/project-ophoff/rna_whole_blood/cts_TWAS_latest/T_Cells_CD4_Memory_Resting_weights2//CCSER2-out.wgt.RDat	CCSER2	10	8.61e+07	8.63e+07	0.27250	rs4261230	3.62	rs12782714	0.187850	-18.18	-0.551	296	37	enet	0.25229	1.85e-111	0.9946	0.319953	NA	NA	NA	NA	NA
CDC123-out.wgt.RDat	/u/home/t/tboltz/project-ophoff/rna_whole_blood/cts_TWAS_latest/T_Cells_CD4_Memory_Resting_weights2//CDC123-out.wgt.RDat	CDC123	10	1.22e+07	1.23e+07	0.02621	rs723210	2.99	rs4469792	0.022385	-6.62	1.033	122	11	enet	0.02492	2.42e-11	-0.3141	0.753463	NA	NA	NA	NA	NA
CDH23-out.wgt.RDat	/u/home/t/tboltz/project-ophoff/rna_whole_blood/cts_TWAS_latest/T_Cells_CD4_Memory_Resting_weights2//CDH23-out.wgt.RDat	CDH23	10	7.32e+07	7.36e+07	0.08401	rs6480534	-2.91	rs4747176	0.085848	-12.22	-0.564	339	8	enet	0.08944	2.68e-37	0.0699	0.944280	NA	NA	NA	NA	NA
CISD1-out.wgt.RDat	/u/home/t/tboltz/project-ophoff/rna_whole_blood/cts_TWAS_latest/T_Cells_CD4_Memory_Resting_weights2//CISD1-out.wgt.RDat	CISD1	10	6.00e+07	6.00e+07	0.02006	rs7904807	-3.10	rs2590339	0.027182	-7.29	-1.956	173	14	enet	0.02641	6.30e-12	1.9583	0.050200	NA	NA	NA	NA	NA
COMTD1-out.wgt.RDat	/u/home/t/tboltz/project-ophoff/rna_whole_blood/cts_TWAS_latest/T_Cells_CD4_Memory_Resting_weights2//COMTD1-out.wgt.RDat	COMTD1	10	7.70e+07	7.70e+07	0.01333	rs7090865	-2.82	rs4745765	0.016293	5.56	0.364	148	1	lasso	0.01372	6.13e-07	0.3640	0.715858	NA	NA	NA	NA	NA
CREM-out.wgt.RDat	/u/home/t/tboltz/project-ophoff/rna_whole_blood/cts_TWAS_latest/T_Cells_CD4_Memory_Resting_weights2//CREM-out.wgt.RDat	CREM	10	3.54e+07	3.55e+07	0.02428	rs7911088	2.43	rs1531550	0.021408	-6.49	0.474	167	8	lasso	0.01829	9.75e-09	-0.3544	0.723069	NA	NA	NA	NA	NA
CTNNA3-out.wgt.RDat	/u/home/t/tboltz/project-ophoff/rna_whole_blood/cts_TWAS_latest/T_Cells_CD4_Memory_Resting_weights2//CTNNA3-out.wgt.RDat	CTNNA3	10	6.77e+07	6.95e+07	0.02097	rs7090646	2.60	rs10997656	0.012521	5.77	-0.685	668	6	lasso	0.00729	2.21e-04	-0.6200	0.535276	NA	NA	NA	NA	NA
CUBN-out.wgt.RDat	/u/home/t/tboltz/project-ophoff/rna_whole_blood/cts_TWAS_latest/T_Cells_CD4_Memory_Resting_weights2//CUBN-out.wgt.RDat	CUBN	10	1.69e+07	1.72e+07	0.09210	rs7072049	2.40	rs7912064	0.057799	10.15	-0.696	329	18	enet	0.06281	2.10e-26	-0.5965	0.550851	NA	NA	NA	NA	NA
DHX32-out.wgt.RDat	/u/home/t/tboltz/project-ophoff/rna_whole_blood/cts_TWAS_latest/T_Cells_CD4_Memory_Resting_weights2//DHX32-out.wgt.RDat	DHX32	10	1.28e+08	1.28e+08	0.07582	rs3781031	-1.87	rs10901483	0.092762	12.86	-0.529	187	11	enet	0.08868	5.56e-37	-0.7003	0.483743	NA	NA	NA	NA	NA
DIP2C-out.wgt.RDat	/u/home/t/tboltz/project-ophoff/rna_whole_blood/cts_TWAS_latest/T_Cells_CD4_Memory_Resting_weights2//DIP2C-out.wgt.RDat	DIP2C	10	3.20e+05	7.36e+05	0.01606	rs7082405	2.06	rs1539231	0.017802	5.69	-0.306	148	6	enet	0.01556	1.16e-07	-0.2850	0.775624	NA	NA	NA	NA	NA
DLG5-out.wgt.RDat	/u/home/t/tboltz/project-ophoff/rna_whole_blood/cts_TWAS_latest/T_Cells_CD4_Memory_Resting_weights2//DLG5-out.wgt.RDat	DLG5	10	7.96e+07	7.97e+07	0.03858	rs1531226	-2.69	rs1248627	0.042582	-9.16	-1.974	218	4	lasso	0.04148	7.10e-18	1.8528	0.063908	NA	NA	NA	NA	NA
DNA2-out.wgt.RDat	/u/home/t/tboltz/project-ophoff/rna_whole_blood/cts_TWAS_latest/T_Cells_CD4_Memory_Resting_weights2//DNA2-out.wgt.RDat	DNA2	10	7.02e+07	7.02e+07	0.05957	rs4525104	-2.65	rs12219699	0.036569	-8.19	0.696	173	3	lasso	0.03576	1.30e-15	-0.8158	0.414588	NA	NA	NA	NA	NA
DNAJB12-out.wgt.RDat	/u/home/t/tboltz/project-ophoff/rna_whole_blood/cts_TWAS_latest/T_Cells_CD4_Memory_Resting_weights2//DNAJB12-out.wgt.RDat	DNAJB12	10	7.41e+07	7.41e+07	0.00677	rs1900498	2.08	rs2166334	0.004908	3.82	0.141	224	224	blup	0.00418	4.10e-03	0.3629	0.716644	NA	NA	NA	NA	NA
DNAJC9-out.wgt.RDat	/u/home/t/tboltz/project-ophoff/rna_whole_blood/cts_TWAS_latest/T_Cells_CD4_Memory_Resting_weights2//DNAJC9-out.wgt.RDat	DNAJC9	10	7.49e+07	7.50e+07	0.01515	rs7912424	-1.63	rs7097343	0.018397	-6.26	-0.600	194	194	blup	0.01873	6.56e-09	0.8572	0.391353	NA	NA	NA	NA	NA
DNMBP-out.wgt.RDat	/u/home/t/tboltz/project-ophoff/rna_whole_blood/cts_TWAS_latest/T_Cells_CD4_Memory_Resting_weights2//DNMBP-out.wgt.RDat	DNMBP	10	1.02e+08	1.02e+08	0.02080	rs7091871	-2.51	rs4919402	0.019545	6.01	0.297	231	2	lasso	0.01788	1.42e-08	0.3379	0.735454	NA	NA	NA	NA	NA
DPCD-out.wgt.RDat	/u/home/t/tboltz/project-ophoff/rna_whole_blood/cts_TWAS_latest/T_Cells_CD4_Memory_Resting_weights2//DPCD-out.wgt.RDat	DPCD	10	1.03e+08	1.03e+08	0.00979	rs590945	2.46	rs1861927	0.009890	4.52	-0.181	144	4	lasso	0.00791	1.24e-04	-0.0333	0.973458	NA	NA	NA	NA	NA
DPYSL4-out.wgt.RDat	/u/home/t/tboltz/project-ophoff/rna_whole_blood/cts_TWAS_latest/T_Cells_CD4_Memory_Resting_weights2//DPYSL4-out.wgt.RDat	DPYSL4	10	1.34e+08	1.34e+08	0.04590	rs2637643	2.56	rs2818413	0.015859	6.59	-0.952	100	17	enet	0.03084	1.14e-13	-1.6342	0.102208	NA	NA	NA	NA	NA
ECHDC3-out.wgt.RDat	/u/home/t/tboltz/project-ophoff/rna_whole_blood/cts_TWAS_latest/T_Cells_CD4_Memory_Resting_weights2//ECHDC3-out.wgt.RDat	ECHDC3	10	1.18e+07	1.18e+07	0.03761	rs11257238	5.72	rs3829154	0.042143	-8.66	-1.390	88	2	lasso	0.04239	3.10e-18	1.5724	0.115864	NA	NA	NA	NA	NA
ENTPD1-out.wgt.RDat	/u/home/t/tboltz/project-ophoff/rna_whole_blood/cts_TWAS_latest/T_Cells_CD4_Memory_Resting_weights2//ENTPD1-out.wgt.RDat	ENTPD1	10	9.75e+07	9.76e+07	0.07283	rs10748668	-3.65	rs11188369	0.059743	-10.43	1.162	318	318	blup	0.06212	3.97e-26	-1.7702	0.076700	NA	NA	NA	NA	NA
ERCC6-out.wgt.RDat	/u/home/t/tboltz/project-ophoff/rna_whole_blood/cts_TWAS_latest/T_Cells_CD4_Memory_Resting_weights2//ERCC6-out.wgt.RDat	ERCC6	10	5.07e+07	5.07e+07	0.02529	rs4253026	2.85	rs17177717	0.005838	-5.31	-1.307	163	6	lasso	0.02345	9.13e-11	1.3021	0.192879	NA	NA	NA	NA	NA
FAM107B-out.wgt.RDat	/u/home/t/tboltz/project-ophoff/rna_whole_blood/cts_TWAS_latest/T_Cells_CD4_Memory_Resting_weights2//FAM107B-out.wgt.RDat	FAM107B	10	1.46e+07	1.48e+07	0.20217	rs661250	2.48	rs11259266	0.034329	9.93	-1.833	300	28	enet	0.10120	3.36e-42	-2.0256	0.042809	0.000	0.993	0	0.001	0.007
FAM170B-out.wgt.RDat	/u/home/t/tboltz/project-ophoff/rna_whole_blood/cts_TWAS_latest/T_Cells_CD4_Memory_Resting_weights2//FAM170B-out.wgt.RDat	FAM170B	10	5.03e+07	5.03e+07	0.02310	rs4253026	2.85	rs2725190	0.012430	5.48	0.628	228	5	lasso	0.01371	6.22e-07	0.1469	0.883226	NA	NA	NA	NA	NA
FGFR2-out.wgt.RDat	/u/home/t/tboltz/project-ophoff/rna_whole_blood/cts_TWAS_latest/T_Cells_CD4_Memory_Resting_weights2//FGFR2-out.wgt.RDat	FGFR2	10	1.23e+08	1.23e+08	0.20634	rs2114691	3.62	rs7918550	0.200779	18.66	1.896	189	20	enet	0.21472	5.02e-93	1.3829	0.166684	NA	NA	NA	NA	NA
FHIP2A-out.wgt.RDat	/u/home/t/tboltz/project-ophoff/rna_whole_blood/cts_TWAS_latest/T_Cells_CD4_Memory_Resting_weights2//FHIP2A-out.wgt.RDat	FHIP2A	10	1.17e+08	1.17e+08	0.03948	rs941855	2.78	rs2420069	0.059138	-10.36	-0.022	141	4	lasso	0.05737	3.25e-24	-0.3397	0.734118	NA	NA	NA	NA	NA
FRAT1-out.wgt.RDat	/u/home/t/tboltz/project-ophoff/rna_whole_blood/cts_TWAS_latest/T_Cells_CD4_Memory_Resting_weights2//FRAT1-out.wgt.RDat	FRAT1	10	9.91e+07	9.91e+07	0.12810	rs10882891	3.09	rs11189080	0.068846	11.88	-0.286	184	36	enet	0.13013	1.56e-54	-0.4958	0.620056	NA	NA	NA	NA	NA
FRAT2-out.wgt.RDat	/u/home/t/tboltz/project-ophoff/rna_whole_blood/cts_TWAS_latest/T_Cells_CD4_Memory_Resting_weights2//FRAT2-out.wgt.RDat	FRAT2	10	9.91e+07	9.91e+07	0.06655	rs10882891	3.09	rs9888026	0.102562	13.64	-2.286	184	9	lasso	0.11189	1.03e-46	-2.8352	0.004579	0.000	0.982	0	0.002	0.017
GDI2-out.wgt.RDat	/u/home/t/tboltz/project-ophoff/rna_whole_blood/cts_TWAS_latest/T_Cells_CD4_Memory_Resting_weights2//GDI2-out.wgt.RDat	GDI2	10	5.81e+06	5.88e+06	0.24318	rs2203197	-2.90	rs2386620	0.082530	13.99	-0.587	207	52	enet	0.20510	1.90e-88	0.6313	0.527822	NA	NA	NA	NA	NA
GPAM-out.wgt.RDat	/u/home/t/tboltz/project-ophoff/rna_whole_blood/cts_TWAS_latest/T_Cells_CD4_Memory_Resting_weights2//GPAM-out.wgt.RDat	GPAM	10	1.14e+08	1.14e+08	0.01936	rs2792751	2.97	rs10749108	0.012430	5.42	1.320	176	1	lasso	0.00764	1.60e-04	1.3200	0.186835	NA	NA	NA	NA	NA
GSTO1-out.wgt.RDat	/u/home/t/tboltz/project-ophoff/rna_whole_blood/cts_TWAS_latest/T_Cells_CD4_Memory_Resting_weights2//GSTO1-out.wgt.RDat	GSTO1	10	1.06e+08	1.06e+08	0.02346	rs1265164	-3.20	rs4925	0.018818	5.92	-1.267	174	24	enet	0.01896	5.34e-09	-0.8532	0.393527	NA	NA	NA	NA	NA
HECTD2-out.wgt.RDat	/u/home/t/tboltz/project-ophoff/rna_whole_blood/cts_TWAS_latest/T_Cells_CD4_Memory_Resting_weights2//HECTD2-out.wgt.RDat	HECTD2	10	9.32e+07	9.33e+07	0.02783	rs1329650	1.98	rs12259834	0.029810	7.77	-1.119	128	3	lasso	0.02970	3.20e-13	-0.9891	0.322633	NA	NA	NA	NA	NA
HELLS-out.wgt.RDat	/u/home/t/tboltz/project-ophoff/rna_whole_blood/cts_TWAS_latest/T_Cells_CD4_Memory_Resting_weights2//HELLS-out.wgt.RDat	HELLS	10	9.63e+07	9.64e+07	0.08224	rs2689705	2.52	rs4494250	0.025289	-6.92	-0.898	235	26	enet	0.04648	7.34e-20	1.8942	0.058200	NA	NA	NA	NA	NA
HIF1AN-out.wgt.RDat	/u/home/t/tboltz/project-ophoff/rna_whole_blood/cts_TWAS_latest/T_Cells_CD4_Memory_Resting_weights2//HIF1AN-out.wgt.RDat	HIF1AN	10	1.02e+08	1.02e+08	0.01182	rs912474	2.51	rs2295772	0.015421	-5.38	0.620	151	5	lasso	0.01360	6.85e-07	-0.4126	0.679888	NA	NA	NA	NA	NA
HK1-out.wgt.RDat	/u/home/t/tboltz/project-ophoff/rna_whole_blood/cts_TWAS_latest/T_Cells_CD4_Memory_Resting_weights2//HK1-out.wgt.RDat	HK1	10	7.10e+07	7.12e+07	0.03898	rs7377	-3.43	rs7079157	0.008462	5.10	0.476	235	33	enet	0.01775	1.60e-08	1.5950	0.110712	NA	NA	NA	NA	NA
HKDC1-out.wgt.RDat	/u/home/t/tboltz/project-ophoff/rna_whole_blood/cts_TWAS_latest/T_Cells_CD4_Memory_Resting_weights2//HKDC1-out.wgt.RDat	HKDC1	10	7.10e+07	7.10e+07	0.09234	rs7377	-3.43	rs5030933	0.043387	8.89	-1.238	187	4	lasso	0.06528	2.10e-27	-0.0772	0.938455	NA	NA	NA	NA	NA
HPS1-out.wgt.RDat	/u/home/t/tboltz/project-ophoff/rna_whole_blood/cts_TWAS_latest/T_Cells_CD4_Memory_Resting_weights2//HPS1-out.wgt.RDat	HPS1	10	1.00e+08	1.00e+08	0.39888	rs10883050	-2.87	rs1060445	0.086263	-12.25	-0.267	187	17	enet	0.17969	1.30e-76	0.1288	0.897489	NA	NA	NA	NA	NA
HPS6-out.wgt.RDat	/u/home/t/tboltz/project-ophoff/rna_whole_blood/cts_TWAS_latest/T_Cells_CD4_Memory_Resting_weights2//HPS6-out.wgt.RDat	HPS6	10	1.04e+08	1.04e+08	0.04858	rs10883735	1.35	rs17094373	0.050864	-9.60	-0.704	127	127	blup	0.05150	7.33e-22	0.8108	0.417463	NA	NA	NA	NA	NA
IFIT1-out.wgt.RDat	/u/home/t/tboltz/project-ophoff/rna_whole_blood/cts_TWAS_latest/T_Cells_CD4_Memory_Resting_weights2//IFIT1-out.wgt.RDat	IFIT1	10	9.12e+07	9.12e+07	0.02538	rs1556478	-2.62	rs304437	0.015355	5.48	-1.115	206	5	lasso	0.01472	2.47e-07	-0.9622	0.335970	NA	NA	NA	NA	NA
IFIT2-out.wgt.RDat	/u/home/t/tboltz/project-ophoff/rna_whole_blood/cts_TWAS_latest/T_Cells_CD4_Memory_Resting_weights2//IFIT2-out.wgt.RDat	IFIT2	10	9.10e+07	9.11e+07	0.02895	rs1556478	-2.62	rs17122322	0.000584	-4.01	1.780	202	26	enet	0.00754	1.75e-04	-2.3130	0.020725	0.874	0.125	0	0.000	0.001
IFIT5-out.wgt.RDat	/u/home/t/tboltz/project-ophoff/rna_whole_blood/cts_TWAS_latest/T_Cells_CD4_Memory_Resting_weights2//IFIT5-out.wgt.RDat	IFIT5	10	9.12e+07	9.12e+07	0.15019	rs1556478	-2.62	rs304437	0.104505	-13.91	-1.115	193	9	lasso	0.11275	4.47e-47	1.1833	0.236697	NA	NA	NA	NA	NA
INSYN2A-out.wgt.RDat	/u/home/t/tboltz/project-ophoff/rna_whole_blood/cts_TWAS_latest/T_Cells_CD4_Memory_Resting_weights2//INSYN2A-out.wgt.RDat	INSYN2A	10	1.29e+08	1.29e+08	0.01259	rs2489425	-2.83	rs2186023	0.004851	-4.67	-2.828	228	5	lasso	0.01319	9.95e-07	1.9157	0.055400	NA	NA	NA	NA	NA
IPMK-out.wgt.RDat	/u/home/t/tboltz/project-ophoff/rna_whole_blood/cts_TWAS_latest/T_Cells_CD4_Memory_Resting_weights2//IPMK-out.wgt.RDat	IPMK	10	6.00e+07	6.00e+07	0.05334	rs7904807	-3.10	rs1199101	0.030815	-8.28	-1.891	188	8	lasso	0.05785	2.08e-24	0.3168	0.751387	NA	NA	NA	NA	NA
ITPRIP-out.wgt.RDat	/u/home/t/tboltz/project-ophoff/rna_whole_blood/cts_TWAS_latest/T_Cells_CD4_Memory_Resting_weights2//ITPRIP-out.wgt.RDat	ITPRIP	10	1.06e+08	1.06e+08	0.01504	rs1265164	-3.20	rs10883993	0.013771	5.04	-1.374	197	6	lasso	0.01189	3.24e-06	-1.3081	0.190831	NA	NA	NA	NA	NA
KCNMA1-out.wgt.RDat	/u/home/t/tboltz/project-ophoff/rna_whole_blood/cts_TWAS_latest/T_Cells_CD4_Memory_Resting_weights2//KCNMA1-out.wgt.RDat	KCNMA1	10	7.86e+07	7.94e+07	0.28402	rs1531226	-2.69	rs816852	0.208015	-19.11	-0.022	350	22	enet	0.21692	4.41e-94	0.2538	0.799681	NA	NA	NA	NA	NA
KIF5B-out.wgt.RDat	/u/home/t/tboltz/project-ophoff/rna_whole_blood/cts_TWAS_latest/T_Cells_CD4_Memory_Resting_weights2//KIF5B-out.wgt.RDat	KIF5B	10	3.23e+07	3.23e+07	0.02497	rs2490509	3.42	rs9299674	0.001784	4.34	0.687	119	14	enet	0.00981	2.17e-05	1.1528	0.248982	NA	NA	NA	NA	NA
KNDC1-out.wgt.RDat	/u/home/t/tboltz/project-ophoff/rna_whole_blood/cts_TWAS_latest/T_Cells_CD4_Memory_Resting_weights2//KNDC1-out.wgt.RDat	KNDC1	10	1.35e+08	1.35e+08	0.05007	rs7091501	-2.26	rs10857665	0.028409	7.16	-0.353	186	4	lasso	0.02918	5.12e-13	-0.5977	0.550057	NA	NA	NA	NA	NA
LIPA-out.wgt.RDat	/u/home/t/tboltz/project-ophoff/rna_whole_blood/cts_TWAS_latest/T_Cells_CD4_Memory_Resting_weights2//LIPA-out.wgt.RDat	LIPA	10	9.10e+07	9.12e+07	0.37583	rs1556478	-2.62	rs1412444	0.353672	24.75	-0.329	231	4	lasso	0.39054	2.88e-188	-0.2649	0.791082	NA	NA	NA	NA	NA
LIPN-out.wgt.RDat	/u/home/t/tboltz/project-ophoff/rna_whole_blood/cts_TWAS_latest/T_Cells_CD4_Memory_Resting_weights2//LIPN-out.wgt.RDat	LIPN	10	9.05e+07	9.05e+07	0.39183	rs1556478	-2.62	rs10788613	0.073793	-12.04	0.173	162	60	enet	0.27310	4.59e-122	1.2338	0.217292	NA	NA	NA	NA	NA
LRRC27-out.wgt.RDat	/u/home/t/tboltz/project-ophoff/rna_whole_blood/cts_TWAS_latest/T_Cells_CD4_Memory_Resting_weights2//LRRC27-out.wgt.RDat	LRRC27	10	1.34e+08	1.34e+08	0.02425	rs2637643	2.56	rs2748391	0.021538	-6.90	0.713	98	5	lasso	0.02775	1.87e-12	-0.4539	0.649911	NA	NA	NA	NA	NA
MARCHF5-out.wgt.RDat	/u/home/t/tboltz/project-ophoff/rna_whole_blood/cts_TWAS_latest/T_Cells_CD4_Memory_Resting_weights2//MARCHF5-out.wgt.RDat	MARCHF5	10	9.41e+07	9.41e+07	0.02600	rs7084673	-3.47	rs7088903	0.041212	8.79	-1.809	154	6	lasso	0.04043	1.86e-17	-1.8584	0.063119	NA	NA	NA	NA	NA
MARCHF8-out.wgt.RDat	/u/home/t/tboltz/project-ophoff/rna_whole_blood/cts_TWAS_latest/T_Cells_CD4_Memory_Resting_weights2//MARCHF8-out.wgt.RDat	MARCHF8	10	4.60e+07	4.61e+07	0.04984	rs883735	-2.47	rs34670342	0.085013	12.20	-0.166	104	8	lasso	0.08996	1.63e-37	-0.0365	0.970866	NA	NA	NA	NA	NA
MASTL-out.wgt.RDat	/u/home/t/tboltz/project-ophoff/rna_whole_blood/cts_TWAS_latest/T_Cells_CD4_Memory_Resting_weights2//MASTL-out.wgt.RDat	MASTL	10	2.74e+07	2.75e+07	0.31424	rs11015914	-2.48	rs10764686	0.322769	-23.66	0.090	225	76	enet	0.33295	2.39e-154	-0.4742	0.635357	NA	NA	NA	NA	NA
MCMBP-out.wgt.RDat	/u/home/t/tboltz/project-ophoff/rna_whole_blood/cts_TWAS_latest/T_Cells_CD4_Memory_Resting_weights2//MCMBP-out.wgt.RDat	MCMBP	10	1.22e+08	1.22e+08	0.09180	rs7912371	-3.63	rs196214	0.014375	7.76	0.173	205	28	enet	0.05626	9.05e-24	0.2050	0.837535	NA	NA	NA	NA	NA
MFSD13A-out.wgt.RDat	/u/home/t/tboltz/project-ophoff/rna_whole_blood/cts_TWAS_latest/T_Cells_CD4_Memory_Resting_weights2//MFSD13A-out.wgt.RDat	MFSD13A	10	1.04e+08	1.04e+08	0.01446	rs12775883	-1.51	rs2025713	0.000984	4.25	0.189	165	165	blup	0.00366	6.78e-03	1.0722	0.283610	NA	NA	NA	NA	NA
MGMT-out.wgt.RDat	/u/home/t/tboltz/project-ophoff/rna_whole_blood/cts_TWAS_latest/T_Cells_CD4_Memory_Resting_weights2//MGMT-out.wgt.RDat	MGMT	10	1.31e+08	1.32e+08	0.08402	rs1762417	3.18	rs477692	0.073579	11.43	-1.651	199	26	enet	0.10637	2.24e-44	-1.4442	0.148672	NA	NA	NA	NA	NA
MRPL43-out.wgt.RDat	/u/home/t/tboltz/project-ophoff/rna_whole_blood/cts_TWAS_latest/T_Cells_CD4_Memory_Resting_weights2//MRPL43-out.wgt.RDat	MRPL43	10	1.03e+08	1.03e+08	0.02169	rs912474	2.51	rs2181834	0.020466	6.18	1.997	136	1	lasso	0.01924	4.12e-09	1.9970	0.045825	0.000	0.992	0	0.000	0.007
MSRB2-out.wgt.RDat	/u/home/t/tboltz/project-ophoff/rna_whole_blood/cts_TWAS_latest/T_Cells_CD4_Memory_Resting_weights2//MSRB2-out.wgt.RDat	MSRB2	10	2.34e+07	2.34e+07	0.15852	rs11013514	-2.02	rs7911289	0.019998	7.47	-0.341	162	38	enet	0.06964	3.58e-29	0.1494	0.881259	NA	NA	NA	NA	NA
MTG1-out.wgt.RDat	/u/home/t/tboltz/project-ophoff/rna_whole_blood/cts_TWAS_latest/T_Cells_CD4_Memory_Resting_weights2//MTG1-out.wgt.RDat	MTG1	10	1.35e+08	1.35e+08	0.02175	rs2995314	-1.77	rs2265638	0.016731	5.98	0.854	157	2	lasso	0.01405	4.56e-07	0.6256	0.531583	NA	NA	NA	NA	NA
MXI1-out.wgt.RDat	/u/home/t/tboltz/project-ophoff/rna_whole_blood/cts_TWAS_latest/T_Cells_CD4_Memory_Resting_weights2//MXI1-out.wgt.RDat	MXI1	10	1.12e+08	1.12e+08	0.04662	rs12260509	-3.20	rs11195062	0.018043	6.80	-0.542	163	37	enet	0.03251	2.50e-14	-1.0440	0.296500	NA	NA	NA	NA	NA
NCOA4-out.wgt.RDat	/u/home/t/tboltz/project-ophoff/rna_whole_blood/cts_TWAS_latest/T_Cells_CD4_Memory_Resting_weights2//NCOA4-out.wgt.RDat	NCOA4	10	5.16e+07	5.16e+07	0.15982	rs10761618	2.38	rs7920517	0.073914	-11.38	1.317	33	5	lasso	0.10618	2.68e-44	-1.7919	0.073148	NA	NA	NA	NA	NA
NEBL-out.wgt.RDat	/u/home/t/tboltz/project-ophoff/rna_whole_blood/cts_TWAS_latest/T_Cells_CD4_Memory_Resting_weights2//NEBL-out.wgt.RDat	NEBL	10	2.11e+07	2.15e+07	0.42746	rs1886717	-3.16	rs10828213	0.204034	18.87	-1.271	220	7	lasso	0.24091	8.86e-106	-0.8581	0.390841	NA	NA	NA	NA	NA
NMT2-out.wgt.RDat	/u/home/t/tboltz/project-ophoff/rna_whole_blood/cts_TWAS_latest/T_Cells_CD4_Memory_Resting_weights2//NMT2-out.wgt.RDat	NMT2	10	1.51e+07	1.52e+07	0.20844	rs9333117	3.09	rs3814168	0.035288	8.70	-0.085	208	25	enet	0.09958	1.60e-41	-0.5449	0.585798	NA	NA	NA	NA	NA
NOC3L-out.wgt.RDat	/u/home/t/tboltz/project-ophoff/rna_whole_blood/cts_TWAS_latest/T_Cells_CD4_Memory_Resting_weights2//NOC3L-out.wgt.RDat	NOC3L	10	9.61e+07	9.61e+07	0.04659	rs2689705	2.52	rs3781264	0.033968	7.79	-0.237	155	5	lasso	0.03676	5.26e-16	-0.4243	0.671351	NA	NA	NA	NA	NA
NT5C2-out.wgt.RDat	/u/home/t/tboltz/project-ophoff/rna_whole_blood/cts_TWAS_latest/T_Cells_CD4_Memory_Resting_weights2//NT5C2-out.wgt.RDat	NT5C2	10	1.05e+08	1.05e+08	0.06913	rs2986029	2.63	rs11191580	0.054954	9.90	0.171	229	229	blup	0.06495	2.85e-27	-0.2664	0.789945	NA	NA	NA	NA	NA
NUDT13-out.wgt.RDat	/u/home/t/tboltz/project-ophoff/rna_whole_blood/cts_TWAS_latest/T_Cells_CD4_Memory_Resting_weights2//NUDT13-out.wgt.RDat	NUDT13	10	7.49e+07	7.49e+07	0.01307	rs7912424	-1.63	rs7093566	0.013296	-6.01	-0.958	189	189	blup	0.01491	2.08e-07	0.8573	0.391269	NA	NA	NA	NA	NA
NUDT5-out.wgt.RDat	/u/home/t/tboltz/project-ophoff/rna_whole_blood/cts_TWAS_latest/T_Cells_CD4_Memory_Resting_weights2//NUDT5-out.wgt.RDat	NUDT5	10	1.22e+07	1.22e+07	0.04627	rs11257238	5.72	rs11257655	0.047161	9.30	-0.695	122	4	lasso	0.05623	9.30e-24	-0.1083	0.913730	NA	NA	NA	NA	NA
NUTM2E-out.wgt.RDat	/u/home/t/tboltz/project-ophoff/rna_whole_blood/cts_TWAS_latest/T_Cells_CD4_Memory_Resting_weights2//NUTM2E-out.wgt.RDat	NUTM2E	10	8.16e+07	8.16e+07	0.02045	rs12242871	-3.83	rs2758556	0.010076	-4.67	0.572	158	11	enet	0.00959	2.66e-05	-0.7219	0.470374	NA	NA	NA	NA	NA
OR13A1-out.wgt.RDat	/u/home/t/tboltz/project-ophoff/rna_whole_blood/cts_TWAS_latest/T_Cells_CD4_Memory_Resting_weights2//OR13A1-out.wgt.RDat	OR13A1	10	4.58e+07	4.58e+07	0.03668	rs883735	-2.47	rs6413416	0.035151	-8.63	-0.511	121	15	enet	0.04294	1.87e-18	0.0577	0.953963	NA	NA	NA	NA	NA
PANK1-out.wgt.RDat	/u/home/t/tboltz/project-ophoff/rna_whole_blood/cts_TWAS_latest/T_Cells_CD4_Memory_Resting_weights2//PANK1-out.wgt.RDat	PANK1	10	9.13e+07	9.14e+07	0.02513	rs1556478	-2.62	rs2419057	0.006231	4.64	0.344	181	181	blup	0.01674	3.96e-08	0.2242	0.822605	NA	NA	NA	NA	NA
PDSS1-out.wgt.RDat	/u/home/t/tboltz/project-ophoff/rna_whole_blood/cts_TWAS_latest/T_Cells_CD4_Memory_Resting_weights2//PDSS1-out.wgt.RDat	PDSS1	10	2.70e+07	2.70e+07	0.01722	rs2169898	-2.12	rs2477288	0.010025	5.08	0.731	154	10	enet	0.01188	3.28e-06	0.5313	0.595221	NA	NA	NA	NA	NA
PDZD8-out.wgt.RDat	/u/home/t/tboltz/project-ophoff/rna_whole_blood/cts_TWAS_latest/T_Cells_CD4_Memory_Resting_weights2//PDZD8-out.wgt.RDat	PDZD8	10	1.19e+08	1.19e+08	0.14781	rs4752091	-2.36	rs2532841	0.060280	-10.35	0.199	138	5	lasso	0.06725	3.35e-28	-0.4090	0.682548	NA	NA	NA	NA	NA
PFKP-out.wgt.RDat	/u/home/t/tboltz/project-ophoff/rna_whole_blood/cts_TWAS_latest/T_Cells_CD4_Memory_Resting_weights2//PFKP-out.wgt.RDat	PFKP	10	3.11e+06	3.18e+06	0.06479	rs2279216	2.78	rs4881109	0.042453	-9.37	-1.216	237	15	enet	0.05350	1.16e-22	0.6575	0.510851	NA	NA	NA	NA	NA
PIP4K2A-out.wgt.RDat	/u/home/t/tboltz/project-ophoff/rna_whole_blood/cts_TWAS_latest/T_Cells_CD4_Memory_Resting_weights2//PIP4K2A-out.wgt.RDat	PIP4K2A	10	2.28e+07	2.30e+07	0.04637	rs10828316	-2.67	rs10828316	0.029174	-7.69	-2.672	164	3	lasso	0.02882	7.11e-13	2.4790	0.013176	0.000	0.965	0	0.000	0.035
PLEKHA1-out.wgt.RDat	/u/home/t/tboltz/project-ophoff/rna_whole_blood/cts_TWAS_latest/T_Cells_CD4_Memory_Resting_weights2//PLEKHA1-out.wgt.RDat	PLEKHA1	10	1.24e+08	1.24e+08	0.02862	rs6585827	-4.13	rs10510110	0.027208	-7.41	-4.075	221	17	enet	0.02941	4.15e-13	3.8884	0.000101	0.000	0.194	0	0.005	0.802
PPA1-out.wgt.RDat	/u/home/t/tboltz/project-ophoff/rna_whole_blood/cts_TWAS_latest/T_Cells_CD4_Memory_Resting_weights2//PPA1-out.wgt.RDat	PPA1	10	7.20e+07	7.20e+07	0.16503	rs12569828	2.90	rs10999211	0.098288	13.20	-1.119	212	35	enet	0.13292	9.66e-56	-2.2381	0.025214	0.000	0.997	0	0.001	0.002
PRKCQ-out.wgt.RDat	/u/home/t/tboltz/project-ophoff/rna_whole_blood/cts_TWAS_latest/T_Cells_CD4_Memory_Resting_weights2//PRKCQ-out.wgt.RDat	PRKCQ	10	6.47e+06	6.62e+06	0.01761	rs706779	-2.88	rs3793727	0.007800	4.45	-0.951	193	193	blup	0.00666	3.96e-04	-0.1523	0.878925	NA	NA	NA	NA	NA
PRXL2A-out.wgt.RDat	/u/home/t/tboltz/project-ophoff/rna_whole_blood/cts_TWAS_latest/T_Cells_CD4_Memory_Resting_weights2//PRXL2A-out.wgt.RDat	PRXL2A	10	8.22e+07	8.22e+07	0.03130	rs12242871	-3.83	rs1870145	0.029927	-7.70	-2.837	236	10	enet	0.02880	7.24e-13	3.0063	0.002644	0.000	0.937	0	0.006	0.057
PSAP-out.wgt.RDat	/u/home/t/tboltz/project-ophoff/rna_whole_blood/cts_TWAS_latest/T_Cells_CD4_Memory_Resting_weights2//PSAP-out.wgt.RDat	PSAP	10	7.36e+07	7.36e+07	0.07131	rs6480534	-2.91	rs4747195	0.047402	9.14	-0.141	261	4	lasso	0.04549	1.82e-19	-0.2734	0.784514	NA	NA	NA	NA	NA
PTER-out.wgt.RDat	/u/home/t/tboltz/project-ophoff/rna_whole_blood/cts_TWAS_latest/T_Cells_CD4_Memory_Resting_weights2//PTER-out.wgt.RDat	PTER	10	1.65e+07	1.66e+07	0.04630	rs7072049	2.40	rs2078518	0.001002	4.61	-0.922	228	14	enet	0.03598	1.07e-15	-1.1054	0.269005	NA	NA	NA	NA	NA
PYROXD2-out.wgt.RDat	/u/home/t/tboltz/project-ophoff/rna_whole_blood/cts_TWAS_latest/T_Cells_CD4_Memory_Resting_weights2//PYROXD2-out.wgt.RDat	PYROXD2	10	1.00e+08	1.00e+08	0.03922	rs10883050	-2.87	rs942805	0.035956	-8.23	-0.048	180	6	enet	0.04029	2.10e-17	-0.0475	0.962151	NA	NA	NA	NA	NA
RASGEF1A-out.wgt.RDat	/u/home/t/tboltz/project-ophoff/rna_whole_blood/cts_TWAS_latest/T_Cells_CD4_Memory_Resting_weights2//RASGEF1A-out.wgt.RDat	RASGEF1A	10	4.37e+07	4.38e+07	0.04349	rs3121323	3.97	rs2503850	0.009717	-5.98	1.521	178	6	lasso	0.01996	2.16e-09	-0.3419	0.732463	NA	NA	NA	NA	NA
RASSF4-out.wgt.RDat	/u/home/t/tboltz/project-ophoff/rna_whole_blood/cts_TWAS_latest/T_Cells_CD4_Memory_Resting_weights2//RASSF4-out.wgt.RDat	RASSF4	10	4.55e+07	4.55e+07	0.02495	rs883735	-2.47	rs883735	0.018867	-5.96	-2.474	179	11	enet	0.02267	1.85e-10	1.5184	0.128915	NA	NA	NA	NA	NA
RRP12-out.wgt.RDat	/u/home/t/tboltz/project-ophoff/rna_whole_blood/cts_TWAS_latest/T_Cells_CD4_Memory_Resting_weights2//RRP12-out.wgt.RDat	RRP12	10	9.91e+07	9.92e+07	0.08035	rs10882891	3.09	rs9888026	0.117199	14.28	-2.286	185	3	lasso	0.11681	8.31e-49	-2.2766	0.022812	0.000	0.983	0	0.002	0.016
RSU1-out.wgt.RDat	/u/home/t/tboltz/project-ophoff/rna_whole_blood/cts_TWAS_latest/T_Cells_CD4_Memory_Resting_weights2//RSU1-out.wgt.RDat	RSU1	10	1.66e+07	1.69e+07	0.29915	rs7072049	2.40	rs780632	0.135354	15.49	0.916	264	28	enet	0.16429	1.29e-69	1.2308	0.218401	NA	NA	NA	NA	NA
RTKN2-out.wgt.RDat	/u/home/t/tboltz/project-ophoff/rna_whole_blood/cts_TWAS_latest/T_Cells_CD4_Memory_Resting_weights2//RTKN2-out.wgt.RDat	RTKN2	10	6.39e+07	6.40e+07	0.11472	rs7093142	3.08	rs1368158	0.092497	12.79	-1.152	211	28	enet	0.10683	1.44e-44	-0.7111	0.477030	NA	NA	NA	NA	NA
SEC31B-out.wgt.RDat	/u/home/t/tboltz/project-ophoff/rna_whole_blood/cts_TWAS_latest/T_Cells_CD4_Memory_Resting_weights2//SEC31B-out.wgt.RDat	SEC31B	10	1.02e+08	1.02e+08	0.01063	rs912474	2.51	rs2489034	0.018146	-5.97	0.262	155	2	lasso	0.01766	1.73e-08	-0.2322	0.816413	NA	NA	NA	NA	NA
SEC61A2-out.wgt.RDat	/u/home/t/tboltz/project-ophoff/rna_whole_blood/cts_TWAS_latest/T_Cells_CD4_Memory_Resting_weights2//SEC61A2-out.wgt.RDat	SEC61A2	10	1.22e+07	1.22e+07	0.01830	rs11257238	5.72	rs10906086	0.017414	-5.74	1.428	124	5	lasso	0.01573	9.88e-08	-1.4168	0.156552	NA	NA	NA	NA	NA
SFXN4-out.wgt.RDat	/u/home/t/tboltz/project-ophoff/rna_whole_blood/cts_TWAS_latest/T_Cells_CD4_Memory_Resting_weights2//SFXN4-out.wgt.RDat	SFXN4	10	1.21e+08	1.21e+08	0.11066	rs7912371	-3.63	rs925388	0.098921	13.14	1.765	148	6	enet	0.10031	7.89e-42	1.7297	0.083677	NA	NA	NA	NA	NA
SHTN1-out.wgt.RDat	/u/home/t/tboltz/project-ophoff/rna_whole_blood/cts_TWAS_latest/T_Cells_CD4_Memory_Resting_weights2//SHTN1-out.wgt.RDat	SHTN1	10	1.19e+08	1.19e+08	0.26759	rs1897515	-2.53	rs740600	0.202779	18.80	-1.626	205	3	lasso	0.20146	9.98e-87	-1.6281	0.103499	NA	NA	NA	NA	NA
SLC35G1-out.wgt.RDat	/u/home/t/tboltz/project-ophoff/rna_whole_blood/cts_TWAS_latest/T_Cells_CD4_Memory_Resting_weights2//SLC35G1-out.wgt.RDat	SLC35G1	10	9.57e+07	9.57e+07	0.01863	rs10430653	2.81	rs1223467	0.013549	5.12	1.612	169	3	lasso	0.01166	4.02e-06	1.6001	0.109573	NA	NA	NA	NA	NA
SPOCK2-out.wgt.RDat	/u/home/t/tboltz/project-ophoff/rna_whole_blood/cts_TWAS_latest/T_Cells_CD4_Memory_Resting_weights2//SPOCK2-out.wgt.RDat	SPOCK2	10	7.38e+07	7.38e+07	0.03215	rs6480534	-2.91	rs1049269	0.009277	5.59	0.445	257	7	lasso	0.01064	1.02e-05	0.5060	0.612831	NA	NA	NA	NA	NA
SRGN-out.wgt.RDat	/u/home/t/tboltz/project-ophoff/rna_whole_blood/cts_TWAS_latest/T_Cells_CD4_Memory_Resting_weights2//SRGN-out.wgt.RDat	SRGN	10	7.08e+07	7.09e+07	0.05675	rs7377	-3.43	rs17470673	0.012105	4.80	1.739	143	42	enet	0.03522	2.14e-15	0.9885	0.322913	NA	NA	NA	NA	NA
STN1-out.wgt.RDat	/u/home/t/tboltz/project-ophoff/rna_whole_blood/cts_TWAS_latest/T_Cells_CD4_Memory_Resting_weights2//STN1-out.wgt.RDat	STN1	10	1.06e+08	1.06e+08	0.01720	rs1265164	-3.20	rs7074532	0.002711	-4.69	-0.063	194	194	blup	0.00626	5.79e-04	-0.3180	0.750505	NA	NA	NA	NA	NA
STOX1-out.wgt.RDat	/u/home/t/tboltz/project-ophoff/rna_whole_blood/cts_TWAS_latest/T_Cells_CD4_Memory_Resting_weights2//STOX1-out.wgt.RDat	STOX1	10	7.06e+07	7.07e+07	0.19025	rs7377	-3.43	rs3998856	0.241446	20.60	0.090	158	50	enet	0.35474	7.92e-167	0.3879	0.698105	NA	NA	NA	NA	NA
TBC1D12-out.wgt.RDat	/u/home/t/tboltz/project-ophoff/rna_whole_blood/cts_TWAS_latest/T_Cells_CD4_Memory_Resting_weights2//TBC1D12-out.wgt.RDat	TBC1D12	10	9.62e+07	9.63e+07	0.06234	rs2689705	2.52	rs11187852	0.013305	6.18	0.127	203	30	enet	0.03266	2.19e-14	-0.9891	0.322633	NA	NA	NA	NA	NA
TFAM-out.wgt.RDat	/u/home/t/tboltz/project-ophoff/rna_whole_blood/cts_TWAS_latest/T_Cells_CD4_Memory_Resting_weights2//TFAM-out.wgt.RDat	TFAM	10	6.01e+07	6.02e+07	0.15993	rs7904807	-3.10	rs10826179	0.133768	-15.51	1.321	167	4	lasso	0.13531	8.79e-57	-1.2936	0.195802	NA	NA	NA	NA	NA
TMEM273-out.wgt.RDat	/u/home/t/tboltz/project-ophoff/rna_whole_blood/cts_TWAS_latest/T_Cells_CD4_Memory_Resting_weights2//TMEM273-out.wgt.RDat	TMEM273	10	5.04e+07	5.04e+07	0.47081	rs4253026	2.85	rs12249370	0.142744	-15.76	-1.113	243	51	enet	0.18135	2.25e-77	1.7235	0.084803	NA	NA	NA	NA	NA
TRDMT1-out.wgt.RDat	/u/home/t/tboltz/project-ophoff/rna_whole_blood/cts_TWAS_latest/T_Cells_CD4_Memory_Resting_weights2//TRDMT1-out.wgt.RDat	TRDMT1	10	1.72e+07	1.72e+07	0.08424	rs7072049	2.40	rs10490958	0.018138	-6.76	-0.683	295	34	enet	0.05700	4.57e-24	-0.3358	0.737040	NA	NA	NA	NA	NA
TRIM8-out.wgt.RDat	/u/home/t/tboltz/project-ophoff/rna_whole_blood/cts_TWAS_latest/T_Cells_CD4_Memory_Resting_weights2//TRIM8-out.wgt.RDat	TRIM8	10	1.04e+08	1.04e+08	0.02495	rs12775883	-1.51	rs7087665	0.010588	-5.15	-0.337	220	220	blup	0.00992	1.97e-05	-0.5446	0.586003	NA	NA	NA	NA	NA
TSPAN14-out.wgt.RDat	/u/home/t/tboltz/project-ophoff/rna_whole_blood/cts_TWAS_latest/T_Cells_CD4_Memory_Resting_weights2//TSPAN14-out.wgt.RDat	TSPAN14	10	8.22e+07	8.23e+07	0.05019	rs12242871	-3.83	rs12246441	0.026527	7.19	0.993	230	7	lasso	0.02469	2.98e-11	0.9800	0.327079	NA	NA	NA	NA	NA
UBE2D1-out.wgt.RDat	/u/home/t/tboltz/project-ophoff/rna_whole_blood/cts_TWAS_latest/T_Cells_CD4_Memory_Resting_weights2//UBE2D1-out.wgt.RDat	UBE2D1	10	6.01e+07	6.01e+07	0.11359	rs7904807	-3.10	rs10826178	0.101727	-13.64	1.329	177	4	lasso	0.10374	2.87e-43	-1.3090	0.190541	NA	NA	NA	NA	NA
UROS-out.wgt.RDat	/u/home/t/tboltz/project-ophoff/rna_whole_blood/cts_TWAS_latest/T_Cells_CD4_Memory_Resting_weights2//UROS-out.wgt.RDat	UROS	10	1.27e+08	1.28e+08	0.01024	rs3781031	-1.87	rs10901483	0.009548	-5.12	-0.529	194	2	lasso	0.01079	8.88e-06	0.9092	0.363254	NA	NA	NA	NA	NA
VIM-out.wgt.RDat	/u/home/t/tboltz/project-ophoff/rna_whole_blood/cts_TWAS_latest/T_Cells_CD4_Memory_Resting_weights2//VIM-out.wgt.RDat	VIM	10	1.73e+07	1.73e+07	0.03129	rs7072049	2.40	rs359285	0.035002	-7.97	-0.927	286	10	enet	0.04380	8.56e-19	0.6163	0.537715	NA	NA	NA	NA	NA
VPS26A-out.wgt.RDat	/u/home/t/tboltz/project-ophoff/rna_whole_blood/cts_TWAS_latest/T_Cells_CD4_Memory_Resting_weights2//VPS26A-out.wgt.RDat	VPS26A	10	7.09e+07	7.09e+07	0.03470	rs7377	-3.43	rs12257763	0.044998	-8.96	2.241	160	1	lasso	0.04459	4.15e-19	-2.2410	0.025026	0.000	0.985	0	0.002	0.013
VSIR-out.wgt.RDat	/u/home/t/tboltz/project-ophoff/rna_whole_blood/cts_TWAS_latest/T_Cells_CD4_Memory_Resting_weights2//VSIR-out.wgt.RDat	VSIR	10	7.35e+07	7.35e+07	0.01895	rs6480534	-2.91	rs3747859	0.015346	-5.29	-0.917	264	5	lasso	0.01798	1.29e-08	0.6455	0.518595	NA	NA	NA	NA	NA
WAPL-out.wgt.RDat	/u/home/t/tboltz/project-ophoff/rna_whole_blood/cts_TWAS_latest/T_Cells_CD4_Memory_Resting_weights2//WAPL-out.wgt.RDat	WAPL	10	8.82e+07	8.83e+07	0.06147	rs11202121	3.29	rs10887606	0.050226	-9.44	-1.680	152	4	lasso	0.04680	5.47e-20	1.7599	0.078426	NA	NA	NA	NA	NA
WASHC2A-out.wgt.RDat	/u/home/t/tboltz/project-ophoff/rna_whole_blood/cts_TWAS_latest/T_Cells_CD4_Memory_Resting_weights2//WASHC2A-out.wgt.RDat	WASHC2A	10	5.18e+07	5.19e+07	0.04033	rs10761618	2.38	rs2574983	0.006876	-4.41	0.070	119	19	enet	0.01494	2.04e-07	-0.1083	0.913794	NA	NA	NA	NA	NA
WASHC2C-out.wgt.RDat	/u/home/t/tboltz/project-ophoff/rna_whole_blood/cts_TWAS_latest/T_Cells_CD4_Memory_Resting_weights2//WASHC2C-out.wgt.RDat	WASHC2C	10	4.62e+07	4.63e+07	0.06236	rs35267934	-1.32	rs7086046	0.032612	7.89	0.274	70	19	enet	0.04939	5.06e-21	0.1484	0.882046	NA	NA	NA	NA	NA
WDFY4-out.wgt.RDat	/u/home/t/tboltz/project-ophoff/rna_whole_blood/cts_TWAS_latest/T_Cells_CD4_Memory_Resting_weights2//WDFY4-out.wgt.RDat	WDFY4	10	4.99e+07	5.02e+07	0.29906	rs2663027	-2.45	rs7072606	0.140246	15.64	-0.522	260	5	lasso	0.14330	2.81e-60	-0.4243	0.671383	NA	NA	NA	NA	NA
WDR11-out.wgt.RDat	/u/home/t/tboltz/project-ophoff/rna_whole_blood/cts_TWAS_latest/T_Cells_CD4_Memory_Resting_weights2//WDR11-out.wgt.RDat	WDR11	10	1.23e+08	1.23e+08	0.04571	rs11199839	-2.85	rs17500035	0.027466	7.13	0.705	218	4	lasso	0.03001	2.42e-13	0.3810	0.703215	NA	NA	NA	NA	NA
YME1L1-out.wgt.RDat	/u/home/t/tboltz/project-ophoff/rna_whole_blood/cts_TWAS_latest/T_Cells_CD4_Memory_Resting_weights2//YME1L1-out.wgt.RDat	YME1L1	10	2.74e+07	2.74e+07	0.01287	rs11015914	-2.48	rs7908050	0.008024	-4.52	-0.538	224	2	lasso	0.00594	7.75e-04	0.3838	0.701092	NA	NA	NA	NA	NA
ZNF33A-out.wgt.RDat	/u/home/t/tboltz/project-ophoff/rna_whole_blood/cts_TWAS_latest/T_Cells_CD4_Memory_Resting_weights2//ZNF33A-out.wgt.RDat	ZNF33A	10	3.83e+07	3.84e+07	0.00856	rs10827787	-1.60	rs11592503	0.005979	-4.31	0.710	71	3	lasso	0.00492	2.04e-03	-0.6037	0.546013	NA	NA	NA	NA	NA
ZNF438-out.wgt.RDat	/u/home/t/tboltz/project-ophoff/rna_whole_blood/cts_TWAS_latest/T_Cells_CD4_Memory_Resting_weights2//ZNF438-out.wgt.RDat	ZNF438	10	3.11e+07	3.13e+07	0.03716	rs10826848	2.19	rs1771645	0.007013	4.73	0.729	205	205	blup	0.01956	3.10e-09	1.2785	0.201086	NA	NA	NA	NA	NA
PANEL	FILE	ID	CHR	P0	P1	HSQ	BEST.GWAS.ID	BEST.GWAS.Z	EQTL.ID	EQTL.R2	EQTL.Z	EQTL.GWAS.Z	NSNP	NWGT	MODEL	MODELCV.R2	MODELCV.PV	TWAS.Z	TWAS.P	COLOC.PP0	COLOC.PP1	COLOC.PP2	COLOC.PP3	COLOC.PP4
ADM-out.wgt.RDat	/u/home/t/tboltz/project-ophoff/rna_whole_blood/cts_TWAS_latest/T_Cells_CD4_Memory_Resting_weights2//ADM-out.wgt.RDat	ADM	11	10326621	10328944	0.1012	rs4146830	-2.06	rs10840332	0.05247	-9.84	-0.481	133	32	enet	0.06594	1.14e-27	0.3044	0.76086	NA	NA	NA	NA	NA
AKIP1-out.wgt.RDat	/u/home/t/tboltz/project-ophoff/rna_whole_blood/cts_TWAS_latest/T_Cells_CD4_Memory_Resting_weights2//AKIP1-out.wgt.RDat	AKIP1	11	8932687	8941631	0.0217	rs4910048	2.26	rs2742552	0.02394	6.78	0.490	148	5	lasso	0.02254	2.09e-10	0.5752	0.56513	NA	NA	NA	NA	NA
ANO5-out.wgt.RDat	/u/home/t/tboltz/project-ophoff/rna_whole_blood/cts_TWAS_latest/T_Cells_CD4_Memory_Resting_weights2//ANO5-out.wgt.RDat	ANO5	11	21821481	22304903	0.0540	rs324172	2.83	rs4565894	0.05362	9.87	1.735	204	3	lasso	0.05449	4.63e-23	1.6909	0.09086	NA	NA	NA	NA	NA
ANO9-out.wgt.RDat	/u/home/t/tboltz/project-ophoff/rna_whole_blood/cts_TWAS_latest/T_Cells_CD4_Memory_Resting_weights2//ANO9-out.wgt.RDat	ANO9	11	417939	442011	0.0420	rs11246159	2.15	rs10902164	0.02311	-6.69	1.855	81	15	enet	0.02528	1.76e-11	-2.2256	0.02604	0.000	0.992	0.000	0.000	0.007
ARNTL-out.wgt.RDat	/u/home/t/tboltz/project-ophoff/rna_whole_blood/cts_TWAS_latest/T_Cells_CD4_Memory_Resting_weights2//ARNTL-out.wgt.RDat	ARNTL	11	13298200	13408813	0.0350	rs729620	2.39	rs4757145	0.01980	-6.19	-0.672	227	6	lasso	0.02285	1.57e-10	0.4313	0.66623	NA	NA	NA	NA	NA
ASCL2-out.wgt.RDat	/u/home/t/tboltz/project-ophoff/rna_whole_blood/cts_TWAS_latest/T_Cells_CD4_Memory_Resting_weights2//ASCL2-out.wgt.RDat	ASCL2	11	2289726	2292182	0.0903	rs2077078	2.42	rs2077078	0.02384	-7.60	2.416	89	37	enet	0.05906	6.80e-25	-1.2905	0.19687	NA	NA	NA	NA	NA
BET1L-out.wgt.RDat	/u/home/t/tboltz/project-ophoff/rna_whole_blood/cts_TWAS_latest/T_Cells_CD4_Memory_Resting_weights2//BET1L-out.wgt.RDat	BET1L	11	167785	207428	0.0216	rs11246159	2.15	rs17655730	0.01812	5.78	0.762	68	3	lasso	0.01606	7.35e-08	0.7565	0.44937	NA	NA	NA	NA	NA
BTBD10-out.wgt.RDat	/u/home/t/tboltz/project-ophoff/rna_whole_blood/cts_TWAS_latest/T_Cells_CD4_Memory_Resting_weights2//BTBD10-out.wgt.RDat	BTBD10	11	13409549	13484844	0.0308	rs729620	2.39	rs307207	0.04243	-8.91	-0.065	244	5	lasso	0.04085	1.27e-17	0.0479	0.96176	NA	NA	NA	NA	NA
C11orf21-out.wgt.RDat	/u/home/t/tboltz/project-ophoff/rna_whole_blood/cts_TWAS_latest/T_Cells_CD4_Memory_Resting_weights2//C11orf21-out.wgt.RDat	C11orf21	11	2316876	2324279	0.0820	rs2077078	2.42	rs11022157	0.06487	-10.67	0.356	90	4	lasso	0.07375	7.58e-31	-0.5864	0.55761	NA	NA	NA	NA	NA
CAVIN3-out.wgt.RDat	/u/home/t/tboltz/project-ophoff/rna_whole_blood/cts_TWAS_latest/T_Cells_CD4_Memory_Resting_weights2//CAVIN3-out.wgt.RDat	CAVIN3	11	6340177	6341762	0.0804	rs7113402	2.02	rs4758408	0.02268	-6.65	0.912	172	172	blup	0.03950	4.33e-17	0.0558	0.95548	NA	NA	NA	NA	NA
CD151-out.wgt.RDat	/u/home/t/tboltz/project-ophoff/rna_whole_blood/cts_TWAS_latest/T_Cells_CD4_Memory_Resting_weights2//CD151-out.wgt.RDat	CD151	11	832888	839831	0.3174	rs10902245	-2.91	rs5030780	0.28797	-22.39	0.292	103	32	enet	0.30148	4.97e-137	-0.3528	0.72427	NA	NA	NA	NA	NA
COPB1-out.wgt.RDat	/u/home/t/tboltz/project-ophoff/rna_whole_blood/cts_TWAS_latest/T_Cells_CD4_Memory_Resting_weights2//COPB1-out.wgt.RDat	COPB1	11	14464987	14521573	0.0488	rs4756781	-2.40	rs2575852	0.07423	-11.57	0.032	129	3	lasso	0.07421	4.92e-31	0.0200	0.98402	NA	NA	NA	NA	NA
CYB5R2-out.wgt.RDat	/u/home/t/tboltz/project-ophoff/rna_whole_blood/cts_TWAS_latest/T_Cells_CD4_Memory_Resting_weights2//CYB5R2-out.wgt.RDat	CYB5R2	11	7686332	7698453	0.1080	rs7129654	-2.58	rs11607941	0.08037	12.25	1.975	257	20	enet	0.10435	1.59e-43	0.3540	0.72332	NA	NA	NA	NA	NA
DCHS1-out.wgt.RDat	/u/home/t/tboltz/project-ophoff/rna_whole_blood/cts_TWAS_latest/T_Cells_CD4_Memory_Resting_weights2//DCHS1-out.wgt.RDat	DCHS1	11	6642562	6677040	0.1014	rs11041108	3.07	rs17262495	0.04001	8.57	1.491	205	6	lasso	0.06761	2.39e-28	0.5378	0.59071	NA	NA	NA	NA	NA
DENND5A-out.wgt.RDat	/u/home/t/tboltz/project-ophoff/rna_whole_blood/cts_TWAS_latest/T_Cells_CD4_Memory_Resting_weights2//DENND5A-out.wgt.RDat	DENND5A	11	9160373	9286897	0.0392	rs7927350	2.42	rs11042231	0.01208	4.89	0.151	155	31	enet	0.02009	1.92e-09	0.9416	0.34641	NA	NA	NA	NA	NA
DKK3-out.wgt.RDat	/u/home/t/tboltz/project-ophoff/rna_whole_blood/cts_TWAS_latest/T_Cells_CD4_Memory_Resting_weights2//DKK3-out.wgt.RDat	DKK3	11	11977755	12031316	0.0607	rs11827631	3.46	rs4243942	0.01744	-6.78	-2.792	180	6	lasso	0.04546	1.87e-19	1.8678	0.06179	NA	NA	NA	NA	NA
DNHD1-out.wgt.RDat	/u/home/t/tboltz/project-ophoff/rna_whole_blood/cts_TWAS_latest/T_Cells_CD4_Memory_Resting_weights2//DNHD1-out.wgt.RDat	DNHD1	11	6518511	6593250	0.0211	rs11041108	3.07	rs11040900	0.00268	4.74	0.188	207	4	lasso	0.00873	5.85e-05	0.5794	0.56229	NA	NA	NA	NA	NA
EIF3F-out.wgt.RDat	/u/home/t/tboltz/project-ophoff/rna_whole_blood/cts_TWAS_latest/T_Cells_CD4_Memory_Resting_weights2//EIF3F-out.wgt.RDat	EIF3F	11	7991799	8023409	0.0810	rs7129654	-2.58	rs2136907	0.01892	7.96	-1.290	238	37	enet	0.06452	4.27e-27	-0.8294	0.40690	NA	NA	NA	NA	NA
FANCF-out.wgt.RDat	/u/home/t/tboltz/project-ophoff/rna_whole_blood/cts_TWAS_latest/T_Cells_CD4_Memory_Resting_weights2//FANCF-out.wgt.RDat	FANCF	11	22644080	22647369	0.0187	rs2671116	-2.66	rs1514084	0.00706	4.45	-1.009	94	4	lasso	0.00448	3.10e-03	-0.6079	0.54326	NA	NA	NA	NA	NA
HBG1-out.wgt.RDat	/u/home/t/tboltz/project-ophoff/rna_whole_blood/cts_TWAS_latest/T_Cells_CD4_Memory_Resting_weights2//HBG1-out.wgt.RDat	HBG1	11	5269310	5271089	0.1346	rs10500642	3.30	rs5010979	0.08585	12.32	-0.294	489	2	lasso	0.08553	1.11e-35	-0.2940	0.76874	NA	NA	NA	NA	NA
HBG2-out.wgt.RDat	/u/home/t/tboltz/project-ophoff/rna_whole_blood/cts_TWAS_latest/T_Cells_CD4_Memory_Resting_weights2//HBG2-out.wgt.RDat	HBG2	11	5274419	5276011	0.1888	rs10500642	3.30	rs2855039	0.09591	12.97	-0.680	490	5	lasso	0.09544	8.62e-40	-0.6871	0.49204	NA	NA	NA	NA	NA
HTATIP2-out.wgt.RDat	/u/home/t/tboltz/project-ophoff/rna_whole_blood/cts_TWAS_latest/T_Cells_CD4_Memory_Resting_weights2//HTATIP2-out.wgt.RDat	HTATIP2	11	20385232	20405329	0.0154	rs7119281	-3.30	rs11606925	0.01244	4.94	-0.317	192	2	lasso	0.01206	2.79e-06	-0.1141	0.90920	NA	NA	NA	NA	NA
IFITM2-out.wgt.RDat	/u/home/t/tboltz/project-ophoff/rna_whole_blood/cts_TWAS_latest/T_Cells_CD4_Memory_Resting_weights2//IFITM2-out.wgt.RDat	IFITM2	11	307632	315272	0.1277	rs11246159	2.15	rs741738	0.05389	-9.80	0.718	77	32	enet	0.05868	9.64e-25	0.0211	0.98316	NA	NA	NA	NA	NA
IFITM3-out.wgt.RDat	/u/home/t/tboltz/project-ophoff/rna_whole_blood/cts_TWAS_latest/T_Cells_CD4_Memory_Resting_weights2//IFITM3-out.wgt.RDat	IFITM3	11	319677	327537	0.1906	rs11246159	2.15	rs741738	0.14298	15.78	0.718	77	2	lasso	0.14270	5.17e-60	0.6775	0.49808	NA	NA	NA	NA	NA
LDHA-out.wgt.RDat	/u/home/t/tboltz/project-ophoff/rna_whole_blood/cts_TWAS_latest/T_Cells_CD4_Memory_Resting_weights2//LDHA-out.wgt.RDat	LDHA	11	18416108	18429972	0.1022	rs4150579	-2.73	rs3758682	0.12809	15.05	0.042	154	8	lasso	0.12630	7.06e-53	0.1931	0.84689	NA	NA	NA	NA	NA
LDHC-out.wgt.RDat	/u/home/t/tboltz/project-ophoff/rna_whole_blood/cts_TWAS_latest/T_Cells_CD4_Memory_Resting_weights2//LDHC-out.wgt.RDat	LDHC	11	18433866	18473610	0.1921	rs4150579	-2.73	rs2403279	0.11218	14.16	0.320	161	32	enet	0.14841	1.57e-62	0.0887	0.92934	NA	NA	NA	NA	NA
LRRC56-out.wgt.RDat	/u/home/t/tboltz/project-ophoff/rna_whole_blood/cts_TWAS_latest/T_Cells_CD4_Memory_Resting_weights2//LRRC56-out.wgt.RDat	LRRC56	11	537528	554912	0.0284	rs10902245	-2.91	rs4623937	0.01098	-6.17	0.052	97	97	blup	0.01805	1.21e-08	0.6434	0.51997	NA	NA	NA	NA	NA
LSP1-out.wgt.RDat	/u/home/t/tboltz/project-ophoff/rna_whole_blood/cts_TWAS_latest/T_Cells_CD4_Memory_Resting_weights2//LSP1-out.wgt.RDat	LSP1	11	1874201	1913497	0.1179	rs10839203	-2.60	rs907611	0.05621	9.96	1.810	113	23	enet	0.07784	1.62e-32	1.6281	0.10350	NA	NA	NA	NA	NA
NLRP6-out.wgt.RDat	/u/home/t/tboltz/project-ophoff/rna_whole_blood/cts_TWAS_latest/T_Cells_CD4_Memory_Resting_weights2//NLRP6-out.wgt.RDat	NLRP6	11	278366	285359	0.1576	rs11246159	2.15	rs17655730	0.06352	-10.60	0.762	72	3	lasso	0.06194	4.68e-26	-0.7658	0.44380	NA	NA	NA	NA	NA
OR52H1-out.wgt.RDat	/u/home/t/tboltz/project-ophoff/rna_whole_blood/cts_TWAS_latest/T_Cells_CD4_Memory_Resting_weights2//OR52H1-out.wgt.RDat	OR52H1	11	5565720	5569763	0.0278	rs10500642	3.30	rs7939159	0.01092	4.61	2.928	438	3	lasso	0.01073	9.38e-06	2.6592	0.00783	0.635	0.338	0.001	0.001	0.025
OR52K1-out.wgt.RDat	/u/home/t/tboltz/project-ophoff/rna_whole_blood/cts_TWAS_latest/T_Cells_CD4_Memory_Resting_weights2//OR52K1-out.wgt.RDat	OR52K1	11	4503877	4514727	0.1082	rs4910686	2.73	rs10836031	0.04261	8.71	-0.391	239	16	enet	0.06306	1.65e-26	-0.9405	0.34697	NA	NA	NA	NA	NA
OR52K2-out.wgt.RDat	/u/home/t/tboltz/project-ophoff/rna_whole_blood/cts_TWAS_latest/T_Cells_CD4_Memory_Resting_weights2//OR52K2-out.wgt.RDat	OR52K2	11	4470526	4471591	0.0479	rs4910686	2.73	rs10836031	0.02136	6.24	-0.391	237	17	enet	0.02682	4.34e-12	0.2682	0.78855	NA	NA	NA	NA	NA
PGGHG-out.wgt.RDat	/u/home/t/tboltz/project-ophoff/rna_whole_blood/cts_TWAS_latest/T_Cells_CD4_Memory_Resting_weights2//PGGHG-out.wgt.RDat	PGGHG	11	289127	296107	0.0569	rs11246159	2.15	rs17655730	0.00933	-4.55	0.762	73	27	enet	0.01781	1.51e-08	-0.2332	0.81560	NA	NA	NA	NA	NA
PLEKHA7-out.wgt.RDat	/u/home/t/tboltz/project-ophoff/rna_whole_blood/cts_TWAS_latest/T_Cells_CD4_Memory_Resting_weights2//PLEKHA7-out.wgt.RDat	PLEKHA7	11	16798845	17035961	0.0224	rs7117795	-2.54	rs10741719	0.01297	5.29	1.166	160	11	enet	0.01444	3.20e-07	-0.0578	0.95392	NA	NA	NA	NA	NA
POLR2L-out.wgt.RDat	/u/home/t/tboltz/project-ophoff/rna_whole_blood/cts_TWAS_latest/T_Cells_CD4_Memory_Resting_weights2//POLR2L-out.wgt.RDat	POLR2L	11	837357	842529	0.0297	rs10902245	-2.91	rs5030780	0.02515	-6.77	0.292	103	3	lasso	0.02513	2.01e-11	-0.5700	0.56870	NA	NA	NA	NA	NA
PPFIBP2-out.wgt.RDat	/u/home/t/tboltz/project-ophoff/rna_whole_blood/cts_TWAS_latest/T_Cells_CD4_Memory_Resting_weights2//PPFIBP2-out.wgt.RDat	PPFIBP2	11	7534530	7678358	0.0532	rs7129654	-2.58	rs4322372	0.02447	6.62	1.570	299	5	lasso	0.03488	2.90e-15	0.8274	0.40804	NA	NA	NA	NA	NA
PSMD13-out.wgt.RDat	/u/home/t/tboltz/project-ophoff/rna_whole_blood/cts_TWAS_latest/T_Cells_CD4_Memory_Resting_weights2//PSMD13-out.wgt.RDat	PSMD13	11	236967	252984	0.0656	rs11246159	2.15	rs1045454	0.03052	-7.48	0.899	69	21	enet	0.03545	1.73e-15	-1.8932	0.05834	NA	NA	NA	NA	NA
RNF141-out.wgt.RDat	/u/home/t/tboltz/project-ophoff/rna_whole_blood/cts_TWAS_latest/T_Cells_CD4_Memory_Resting_weights2//RNF141-out.wgt.RDat	RNF141	11	10533221	10562777	0.0698	rs12418217	2.44	rs4146830	0.03682	-8.10	-2.057	186	6	lasso	0.04774	2.31e-20	1.3610	0.17352	NA	NA	NA	NA	NA
RPL27A-out.wgt.RDat	/u/home/t/tboltz/project-ophoff/rna_whole_blood/cts_TWAS_latest/T_Cells_CD4_Memory_Resting_weights2//RPL27A-out.wgt.RDat	RPL27A	11	8704336	8736306	0.2195	rs7122225	2.22	rs2073685	0.22467	-19.74	-0.630	166	5	lasso	0.27632	9.87e-124	0.9713	0.33138	NA	NA	NA	NA	NA
RPLP2-out.wgt.RDat	/u/home/t/tboltz/project-ophoff/rna_whole_blood/cts_TWAS_latest/T_Cells_CD4_Memory_Resting_weights2//RPLP2-out.wgt.RDat	RPLP2	11	809966	812880	0.1835	rs10902245	-2.91	rs11246306	0.17162	17.31	0.714	97	26	enet	0.22968	2.93e-100	0.9304	0.35217	NA	NA	NA	NA	NA
SAAL1-out.wgt.RDat	/u/home/t/tboltz/project-ophoff/rna_whole_blood/cts_TWAS_latest/T_Cells_CD4_Memory_Resting_weights2//SAAL1-out.wgt.RDat	SAAL1	11	18091483	18127634	0.0165	rs4150579	-2.73	rs7939791	0.01697	5.81	1.288	125	7	lasso	0.01582	9.11e-08	1.2852	0.19871	NA	NA	NA	NA	NA
SBF2-out.wgt.RDat	/u/home/t/tboltz/project-ophoff/rna_whole_blood/cts_TWAS_latest/T_Cells_CD4_Memory_Resting_weights2//SBF2-out.wgt.RDat	SBF2	11	9800215	10315754	0.0390	rs7927350	2.42	rs11042623	0.01567	6.04	0.637	213	4	lasso	0.01746	2.06e-08	0.6581	0.51047	NA	NA	NA	NA	NA
SLC22A18-out.wgt.RDat	/u/home/t/tboltz/project-ophoff/rna_whole_blood/cts_TWAS_latest/T_Cells_CD4_Memory_Resting_weights2//SLC22A18-out.wgt.RDat	SLC22A18	11	2920952	2946476	0.2678	rs12270081	2.94	rs367035	0.18168	-17.85	-0.635	104	2	lasso	0.18109	2.97e-77	0.6500	0.51567	NA	NA	NA	NA	NA
SPON1-out.wgt.RDat	/u/home/t/tboltz/project-ophoff/rna_whole_blood/cts_TWAS_latest/T_Cells_CD4_Memory_Resting_weights2//SPON1-out.wgt.RDat	SPON1	11	13984271	14289679	0.0456	rs4756781	-2.40	rs4471396	0.01594	5.44	0.472	190	35	enet	0.02908	5.61e-13	0.2078	0.83540	NA	NA	NA	NA	NA
STK33-out.wgt.RDat	/u/home/t/tboltz/project-ophoff/rna_whole_blood/cts_TWAS_latest/T_Cells_CD4_Memory_Resting_weights2//STK33-out.wgt.RDat	STK33	11	8413416	8615836	0.0458	rs7122225	2.22	rs10840060	0.01572	-5.90	0.799	200	34	enet	0.02024	1.68e-09	-0.8259	0.40888	NA	NA	NA	NA	NA
TMEM41B-out.wgt.RDat	/u/home/t/tboltz/project-ophoff/rna_whole_blood/cts_TWAS_latest/T_Cells_CD4_Memory_Resting_weights2//TMEM41B-out.wgt.RDat	TMEM41B	11	9302202	9336183	0.0326	rs7927350	2.42	rs2133215	0.03009	7.34	0.334	151	5	lasso	0.02679	4.47e-12	0.3095	0.75690	NA	NA	NA	NA	NA
TMEM80-out.wgt.RDat	/u/home/t/tboltz/project-ophoff/rna_whole_blood/cts_TWAS_latest/T_Cells_CD4_Memory_Resting_weights2//TMEM80-out.wgt.RDat	TMEM80	11	695429	705028	0.1058	rs10902245	-2.91	rs11246262	0.04991	-9.37	0.903	111	28	enet	0.05497	2.99e-23	0.4142	0.67870	NA	NA	NA	NA	NA
TNNT3-out.wgt.RDat	/u/home/t/tboltz/project-ophoff/rna_whole_blood/cts_TWAS_latest/T_Cells_CD4_Memory_Resting_weights2//TNNT3-out.wgt.RDat	TNNT3	11	1940934	1959936	0.0729	rs10839203	-2.60	rs4980379	0.04025	-8.48	1.415	110	42	enet	0.04219	3.73e-18	-0.3151	0.75266	NA	NA	NA	NA	NA
TRIM22-out.wgt.RDat	/u/home/t/tboltz/project-ophoff/rna_whole_blood/cts_TWAS_latest/T_Cells_CD4_Memory_Resting_weights2//TRIM22-out.wgt.RDat	TRIM22	11	5710928	5758319	0.0311	rs10500642	3.30	rs1498555	0.02047	-6.59	-0.555	408	4	lasso	0.02058	1.23e-09	0.5409	0.58856	NA	NA	NA	NA	NA
TRIM66-out.wgt.RDat	/u/home/t/tboltz/project-ophoff/rna_whole_blood/cts_TWAS_latest/T_Cells_CD4_Memory_Resting_weights2//TRIM66-out.wgt.RDat	TRIM66	11	8633585	8704241	0.1633	rs7122225	2.22	rs931756	0.08918	-12.57	-0.082	164	17	lasso	0.14981	3.79e-63	0.5624	0.57383	NA	NA	NA	NA	NA
TSPAN4-out.wgt.RDat	/u/home/t/tboltz/project-ophoff/rna_whole_blood/cts_TWAS_latest/T_Cells_CD4_Memory_Resting_weights2//TSPAN4-out.wgt.RDat	TSPAN4	11	842813	867116	0.0768	rs10902245	-2.91	rs5030780	0.05311	9.76	0.292	103	10	enet	0.05269	2.44e-22	0.1514	0.87969	NA	NA	NA	NA	NA
ZDHHC13-out.wgt.RDat	/u/home/t/tboltz/project-ophoff/rna_whole_blood/cts_TWAS_latest/T_Cells_CD4_Memory_Resting_weights2//ZDHHC13-out.wgt.RDat	ZDHHC13	11	19138647	19197962	0.0120	rs1354268	-2.06	rs16936167	0.00097	3.92	0.310	205	205	blup	0.00520	1.57e-03	0.2874	0.77382	NA	NA	NA	NA	NA
ZNF195-out.wgt.RDat	/u/home/t/tboltz/project-ophoff/rna_whole_blood/cts_TWAS_latest/T_Cells_CD4_Memory_Resting_weights2//ZNF195-out.wgt.RDat	ZNF195	11	3360492	3400452	0.0104	rs925697	4.08	rs6578341	0.01325	5.02	-0.166	106	2	lasso	0.01294	1.24e-06	-0.1660	0.86817	NA	NA	NA	NA	NA
ZNF215-out.wgt.RDat	/u/home/t/tboltz/project-ophoff/rna_whole_blood/cts_TWAS_latest/T_Cells_CD4_Memory_Resting_weights2//ZNF215-out.wgt.RDat	ZNF215	11	6947636	7022235	0.1997	rs11041108	3.07	rs10839663	0.13263	15.20	-1.226	265	4	lasso	0.13247	1.52e-55	-1.1105	0.26678	NA	NA	NA	NA	NA
PANEL	FILE	ID	CHR	P0	P1	HSQ	BEST.GWAS.ID	BEST.GWAS.Z	EQTL.ID	EQTL.R2	EQTL.Z	EQTL.GWAS.Z	NSNP	NWGT	MODEL	MODELCV.R2	MODELCV.PV	TWAS.Z	TWAS.P	COLOC.PP0	COLOC.PP1	COLOC.PP2	COLOC.PP3	COLOC.PP4
ABCD2-out.wgt.RDat	/u/home/t/tboltz/project-ophoff/rna_whole_blood/cts_TWAS_latest/T_Cells_CD4_Memory_Resting_weights2//ABCD2-out.wgt.RDat	ABCD2	12	3.99e+07	4.00e+07	0.04137	rs10877832	3.05	rs10876972	3.06e-02	-7.35	1.395	142	3	lasso	0.03961	3.90e-17	-1.3559	0.17513	NA	NA	NA	NA	NA
ACACB-out.wgt.RDat	/u/home/t/tboltz/project-ophoff/rna_whole_blood/cts_TWAS_latest/T_Cells_CD4_Memory_Resting_weights2//ACACB-out.wgt.RDat	ACACB	12	1.10e+08	1.10e+08	0.04263	rs7976552	2.45	rs2268405	1.52e-02	-5.97	0.992	195	3	lasso	0.01548	1.25e-07	-0.8376	0.40225	NA	NA	NA	NA	NA
ACADS-out.wgt.RDat	/u/home/t/tboltz/project-ophoff/rna_whole_blood/cts_TWAS_latest/T_Cells_CD4_Memory_Resting_weights2//ACADS-out.wgt.RDat	ACADS	12	1.21e+08	1.21e+08	0.06398	rs7958316	2.15	rs3829290	2.55e-02	-6.89	0.187	268	26	enet	0.03310	1.46e-14	-1.0092	0.31288	NA	NA	NA	NA	NA
ACSS3-out.wgt.RDat	/u/home/t/tboltz/project-ophoff/rna_whole_blood/cts_TWAS_latest/T_Cells_CD4_Memory_Resting_weights2//ACSS3-out.wgt.RDat	ACSS3	12	8.13e+07	8.17e+07	0.13073	rs7957118	-3.07	rs2037407	5.84e-02	-10.18	-0.279	273	32	enet	0.06766	2.28e-28	-1.0228	0.30638	NA	NA	NA	NA	NA
ADGRD1-out.wgt.RDat	/u/home/t/tboltz/project-ophoff/rna_whole_blood/cts_TWAS_latest/T_Cells_CD4_Memory_Resting_weights2//ADGRD1-out.wgt.RDat	ADGRD1	12	1.31e+08	1.32e+08	0.02875	rs12580573	2.19	rs12810067	4.85e-05	-3.92	-1.445	218	25	enet	0.01423	3.87e-07	1.0522	0.29270	NA	NA	NA	NA	NA
ALDH2-out.wgt.RDat	/u/home/t/tboltz/project-ophoff/rna_whole_blood/cts_TWAS_latest/T_Cells_CD4_Memory_Resting_weights2//ALDH2-out.wgt.RDat	ALDH2	12	1.12e+08	1.12e+08	0.04494	rs34245489	-2.08	rs7297415	1.40e-02	5.09	-1.208	152	2	lasso	0.01120	6.10e-06	-1.2821	0.19982	NA	NA	NA	NA	NA
AMDHD1-out.wgt.RDat	/u/home/t/tboltz/project-ophoff/rna_whole_blood/cts_TWAS_latest/T_Cells_CD4_Memory_Resting_weights2//AMDHD1-out.wgt.RDat	AMDHD1	12	9.63e+07	9.64e+07	0.05614	rs7313855	3.47	rs7486703	2.91e-02	-8.39	0.820	234	5	lasso	0.04058	1.61e-17	-1.3333	0.18244	NA	NA	NA	NA	NA
AMIGO2-out.wgt.RDat	/u/home/t/tboltz/project-ophoff/rna_whole_blood/cts_TWAS_latest/T_Cells_CD4_Memory_Resting_weights2//AMIGO2-out.wgt.RDat	AMIGO2	12	4.75e+07	4.75e+07	0.02827	rs6580623	-2.88	rs58616	1.37e-02	-5.06	-0.578	169	26	enet	0.01466	2.62e-07	-0.2360	0.81344	NA	NA	NA	NA	NA
ART4-out.wgt.RDat	/u/home/t/tboltz/project-ophoff/rna_whole_blood/cts_TWAS_latest/T_Cells_CD4_Memory_Resting_weights2//ART4-out.wgt.RDat	ART4	12	1.50e+07	1.50e+07	0.01194	rs6488766	2.64	rs918121	5.87e-03	4.37	0.030	121	4	lasso	0.01142	5.00e-06	-1.1338	0.25688	NA	NA	NA	NA	NA
ATF1-out.wgt.RDat	/u/home/t/tboltz/project-ophoff/rna_whole_blood/cts_TWAS_latest/T_Cells_CD4_Memory_Resting_weights2//ATF1-out.wgt.RDat	ATF1	12	5.12e+07	5.12e+07	0.03287	rs7295610	2.99	rs7979165	3.07e-02	-8.15	0.921	207	2	lasso	0.03414	5.69e-15	-0.4634	0.64305	NA	NA	NA	NA	NA
ATP23-out.wgt.RDat	/u/home/t/tboltz/project-ophoff/rna_whole_blood/cts_TWAS_latest/T_Cells_CD4_Memory_Resting_weights2//ATP23-out.wgt.RDat	ATP23	12	5.83e+07	5.84e+07	0.01578	rs538548	-2.73	rs970249	9.41e-03	-5.06	-1.134	167	167	blup	0.01084	8.46e-06	0.5469	0.58448	NA	NA	NA	NA	NA
AVIL-out.wgt.RDat	/u/home/t/tboltz/project-ophoff/rna_whole_blood/cts_TWAS_latest/T_Cells_CD4_Memory_Resting_weights2//AVIL-out.wgt.RDat	AVIL	12	5.82e+07	5.82e+07	0.03373	rs538548	-2.73	rs10877012	3.79e-02	8.57	0.217	130	130	blup	0.03857	1.01e-16	0.6591	0.50980	NA	NA	NA	NA	NA
AVPR1A-out.wgt.RDat	/u/home/t/tboltz/project-ophoff/rna_whole_blood/cts_TWAS_latest/T_Cells_CD4_Memory_Resting_weights2//AVPR1A-out.wgt.RDat	AVPR1A	12	6.35e+07	6.35e+07	0.03365	rs11174808	-3.05	rs11174879	1.29e-02	-5.96	0.592	208	3	lasso	0.02225	2.71e-10	-0.6998	0.48406	NA	NA	NA	NA	NA
B4GALNT3-out.wgt.RDat	/u/home/t/tboltz/project-ophoff/rna_whole_blood/cts_TWAS_latest/T_Cells_CD4_Memory_Resting_weights2//B4GALNT3-out.wgt.RDat	B4GALNT3	12	5.69e+05	6.73e+05	0.31731	rs12314329	-2.97	rs11063544	3.08e-01	23.23	-1.784	125	5	lasso	0.30743	3.02e-140	-1.9553	0.05055	NA	NA	NA	NA	NA
BCAT1-out.wgt.RDat	/u/home/t/tboltz/project-ophoff/rna_whole_blood/cts_TWAS_latest/T_Cells_CD4_Memory_Resting_weights2//BCAT1-out.wgt.RDat	BCAT1	12	2.50e+07	2.51e+07	0.17954	rs11047647	2.73	rs3759085	3.67e-02	8.45	-0.456	173	36	enet	0.09338	6.22e-39	-0.2064	0.83649	NA	NA	NA	NA	NA
BCL7A-out.wgt.RDat	/u/home/t/tboltz/project-ophoff/rna_whole_blood/cts_TWAS_latest/T_Cells_CD4_Memory_Resting_weights2//BCL7A-out.wgt.RDat	BCL7A	12	1.22e+08	1.22e+08	0.01175	rs7970007	-2.45	rs3847694	7.89e-03	-4.72	1.455	124	4	lasso	0.00962	2.59e-05	-1.4366	0.15084	NA	NA	NA	NA	NA
BIN2-out.wgt.RDat	/u/home/t/tboltz/project-ophoff/rna_whole_blood/cts_TWAS_latest/T_Cells_CD4_Memory_Resting_weights2//BIN2-out.wgt.RDat	BIN2	12	5.17e+07	5.17e+07	0.01304	rs6580841	-2.80	rs3210837	5.90e-03	-4.82	-1.309	194	6	lasso	0.00656	4.35e-04	1.3192	0.18711	NA	NA	NA	NA	NA
C12orf75-out.wgt.RDat	/u/home/t/tboltz/project-ophoff/rna_whole_blood/cts_TWAS_latest/T_Cells_CD4_Memory_Resting_weights2//C12orf75-out.wgt.RDat	C12orf75	12	1.06e+08	1.06e+08	0.05269	rs10746042	-2.95	rs10746029	1.44e-03	4.46	0.506	258	258	blup	0.01863	7.19e-09	0.5055	0.61317	NA	NA	NA	NA	NA
C2CD5-out.wgt.RDat	/u/home/t/tboltz/project-ophoff/rna_whole_blood/cts_TWAS_latest/T_Cells_CD4_Memory_Resting_weights2//C2CD5-out.wgt.RDat	C2CD5	12	2.26e+07	2.27e+07	0.02733	rs1506788	2.12	rs12302368	2.55e-02	7.27	-0.974	147	4	lasso	0.02518	1.91e-11	-0.7986	0.42453	NA	NA	NA	NA	NA
CAMKK2-out.wgt.RDat	/u/home/t/tboltz/project-ophoff/rna_whole_blood/cts_TWAS_latest/T_Cells_CD4_Memory_Resting_weights2//CAMKK2-out.wgt.RDat	CAMKK2	12	1.22e+08	1.22e+08	0.06799	rs7307400	-2.39	rs1653591	2.07e-02	6.27	1.010	241	241	blup	0.03418	5.50e-15	0.7898	0.42963	NA	NA	NA	NA	NA
CAPS2-out.wgt.RDat	/u/home/t/tboltz/project-ophoff/rna_whole_blood/cts_TWAS_latest/T_Cells_CD4_Memory_Resting_weights2//CAPS2-out.wgt.RDat	CAPS2	12	7.57e+07	7.58e+07	0.03073	rs17114221	-3.58	rs6582294	2.51e-02	6.71	-1.122	146	3	lasso	0.02393	5.93e-11	-1.0865	0.27724	NA	NA	NA	NA	NA
CD9-out.wgt.RDat	/u/home/t/tboltz/project-ophoff/rna_whole_blood/cts_TWAS_latest/T_Cells_CD4_Memory_Resting_weights2//CD9-out.wgt.RDat	CD9	12	6.31e+06	6.35e+06	0.18722	rs1043262	3.07	rs11064058	7.91e-02	11.73	0.722	156	24	enet	0.09248	1.47e-38	0.9168	0.35926	NA	NA	NA	NA	NA
CDK2AP1-out.wgt.RDat	/u/home/t/tboltz/project-ophoff/rna_whole_blood/cts_TWAS_latest/T_Cells_CD4_Memory_Resting_weights2//CDK2AP1-out.wgt.RDat	CDK2AP1	12	1.24e+08	1.24e+08	0.10919	rs12255	-3.51	rs11057223	9.57e-02	13.45	-0.078	238	18	enet	0.09818	6.19e-41	-0.3795	0.70433	NA	NA	NA	NA	NA
CELA1-out.wgt.RDat	/u/home/t/tboltz/project-ophoff/rna_whole_blood/cts_TWAS_latest/T_Cells_CD4_Memory_Resting_weights2//CELA1-out.wgt.RDat	CELA1	12	5.17e+07	5.17e+07	0.05172	rs6580841	-2.80	rs10876162	3.54e-02	8.36	0.116	189	5	lasso	0.04253	2.74e-18	0.1608	0.87225	NA	NA	NA	NA	NA
CHFR-out.wgt.RDat	/u/home/t/tboltz/project-ophoff/rna_whole_blood/cts_TWAS_latest/T_Cells_CD4_Memory_Resting_weights2//CHFR-out.wgt.RDat	CHFR	12	1.33e+08	1.34e+08	0.01158	rs11146967	1.92	rs1132375	3.40e-03	-3.98	-1.541	85	85	blup	0.00667	3.95e-04	1.1193	0.26301	NA	NA	NA	NA	NA
CHPT1-out.wgt.RDat	/u/home/t/tboltz/project-ophoff/rna_whole_blood/cts_TWAS_latest/T_Cells_CD4_Memory_Resting_weights2//CHPT1-out.wgt.RDat	CHPT1	12	1.02e+08	1.02e+08	0.27407	rs12581858	3.19	rs2559855	2.99e-01	-22.83	2.096	190	22	enet	0.34097	6.82e-159	-1.3017	0.19301	NA	NA	NA	NA	NA
CHST11-out.wgt.RDat	/u/home/t/tboltz/project-ophoff/rna_whole_blood/cts_TWAS_latest/T_Cells_CD4_Memory_Resting_weights2//CHST11-out.wgt.RDat	CHST11	12	1.05e+08	1.05e+08	0.04255	rs6539178	-2.68	rs10861247	1.62e-02	6.33	-1.551	367	21	enet	0.04182	5.21e-18	-2.0338	0.04197	0.000	0.994	0.000	0.001	0.005
CLEC12A-out.wgt.RDat	/u/home/t/tboltz/project-ophoff/rna_whole_blood/cts_TWAS_latest/T_Cells_CD4_Memory_Resting_weights2//CLEC12A-out.wgt.RDat	CLEC12A	12	1.01e+07	1.01e+07	0.63775	rs7972757	-3.16	rs7313235	7.04e-01	34.90	2.126	158	30	enet	0.70552	0.00e+00	2.0837	0.03719	0.000	0.989	0.000	0.001	0.010
CLEC12B-out.wgt.RDat	/u/home/t/tboltz/project-ophoff/rna_whole_blood/cts_TWAS_latest/T_Cells_CD4_Memory_Resting_weights2//CLEC12B-out.wgt.RDat	CLEC12B	12	1.02e+07	1.02e+07	0.48294	rs7972757	-3.16	rs7313235	5.03e-01	29.52	2.126	163	9	enet	0.50548	9.73e-267	2.0599	0.03941	0.000	0.989	0.000	0.001	0.010
CLEC1A-out.wgt.RDat	/u/home/t/tboltz/project-ophoff/rna_whole_blood/cts_TWAS_latest/T_Cells_CD4_Memory_Resting_weights2//CLEC1A-out.wgt.RDat	CLEC1A	12	1.02e+07	1.03e+07	0.02858	rs7972757	-3.16	rs619039	5.03e-03	-4.19	-1.257	173	25	enet	0.01310	1.08e-06	0.1463	0.88365	NA	NA	NA	NA	NA
CLEC1B-out.wgt.RDat	/u/home/t/tboltz/project-ophoff/rna_whole_blood/cts_TWAS_latest/T_Cells_CD4_Memory_Resting_weights2//CLEC1B-out.wgt.RDat	CLEC1B	12	1.01e+07	1.02e+07	0.05511	rs7972757	-3.16	rs542700	5.66e-02	-10.02	-1.236	162	5	lasso	0.06427	5.37e-27	0.8222	0.41098	NA	NA	NA	NA	NA
CLEC7A-out.wgt.RDat	/u/home/t/tboltz/project-ophoff/rna_whole_blood/cts_TWAS_latest/T_Cells_CD4_Memory_Resting_weights2//CLEC7A-out.wgt.RDat	CLEC7A	12	1.03e+07	1.03e+07	0.12444	rs7972757	-3.16	rs10505753	6.07e-02	10.43	0.432	173	5	lasso	0.06263	2.47e-26	0.3298	0.74158	NA	NA	NA	NA	NA
CLEC9A-out.wgt.RDat	/u/home/t/tboltz/project-ophoff/rna_whole_blood/cts_TWAS_latest/T_Cells_CD4_Memory_Resting_weights2//CLEC9A-out.wgt.RDat	CLEC9A	12	1.02e+07	1.02e+07	0.19552	rs7972757	-3.16	rs6488244	1.27e-01	15.03	-0.612	173	11	enet	0.15022	2.50e-63	-0.4675	0.64011	NA	NA	NA	NA	NA
CMKLR1-out.wgt.RDat	/u/home/t/tboltz/project-ophoff/rna_whole_blood/cts_TWAS_latest/T_Cells_CD4_Memory_Resting_weights2//CMKLR1-out.wgt.RDat	CMKLR1	12	1.09e+08	1.09e+08	0.08400	rs9668031	-2.50	rs952584	5.02e-02	9.42	-1.471	177	5	enet	0.05415	6.35e-23	-1.3449	0.17864	NA	NA	NA	NA	NA
CORO1C-out.wgt.RDat	/u/home/t/tboltz/project-ophoff/rna_whole_blood/cts_TWAS_latest/T_Cells_CD4_Memory_Resting_weights2//CORO1C-out.wgt.RDat	CORO1C	12	1.09e+08	1.09e+08	0.11195	rs9668031	-2.50	rs4581499	8.10e-02	-12.07	-0.136	192	6	lasso	0.11115	2.13e-46	-0.7330	0.46353	NA	NA	NA	NA	NA
CRACR2A-out.wgt.RDat	/u/home/t/tboltz/project-ophoff/rna_whole_blood/cts_TWAS_latest/T_Cells_CD4_Memory_Resting_weights2//CRACR2A-out.wgt.RDat	CRACR2A	12	3.72e+06	3.87e+06	0.01583	rs7972649	-2.14	rs242017	2.00e-03	4.14	0.782	144	144	blup	0.00468	2.55e-03	0.6349	0.52551	NA	NA	NA	NA	NA
DDX11-out.wgt.RDat	/u/home/t/tboltz/project-ophoff/rna_whole_blood/cts_TWAS_latest/T_Cells_CD4_Memory_Resting_weights2//DDX11-out.wgt.RDat	DDX11	12	3.12e+07	3.13e+07	0.29119	rs2114903	2.55	rs10843894	7.43e-02	-11.45	-0.731	121	37	enet	0.25507	7.37e-113	1.5081	0.13153	NA	NA	NA	NA	NA
DDX55-out.wgt.RDat	/u/home/t/tboltz/project-ophoff/rna_whole_blood/cts_TWAS_latest/T_Cells_CD4_Memory_Resting_weights2//DDX55-out.wgt.RDat	DDX55	12	1.24e+08	1.24e+08	0.01507	rs7312404	3.27	rs884892	8.73e-03	4.63	0.441	205	205	blup	0.00865	6.28e-05	0.6155	0.53823	NA	NA	NA	NA	NA
DENND5B-out.wgt.RDat	/u/home/t/tboltz/project-ophoff/rna_whole_blood/cts_TWAS_latest/T_Cells_CD4_Memory_Resting_weights2//DENND5B-out.wgt.RDat	DENND5B	12	3.15e+07	3.17e+07	0.01367	rs2186010	2.56	rs2617191	5.02e-03	-4.34	-0.651	190	190	blup	0.01010	1.66e-05	1.6986	0.08939	NA	NA	NA	NA	NA
DUSP16-out.wgt.RDat	/u/home/t/tboltz/project-ophoff/rna_whole_blood/cts_TWAS_latest/T_Cells_CD4_Memory_Resting_weights2//DUSP16-out.wgt.RDat	DUSP16	12	1.26e+07	1.27e+07	0.05754	rs11054842	-2.50	rs2013675	1.50e-02	-6.12	0.025	169	28	enet	0.03217	3.40e-14	-0.1383	0.88999	NA	NA	NA	NA	NA
DYNLL1-out.wgt.RDat	/u/home/t/tboltz/project-ophoff/rna_whole_blood/cts_TWAS_latest/T_Cells_CD4_Memory_Resting_weights2//DYNLL1-out.wgt.RDat	DYNLL1	12	1.21e+08	1.21e+08	0.02881	rs1696362	-1.88	rs7963543	8.66e-03	5.81	-1.148	212	6	lasso	0.01461	2.75e-07	-1.2141	0.22473	NA	NA	NA	NA	NA
EEF1AKMT3-out.wgt.RDat	/u/home/t/tboltz/project-ophoff/rna_whole_blood/cts_TWAS_latest/T_Cells_CD4_Memory_Resting_weights2//EEF1AKMT3-out.wgt.RDat	EEF1AKMT3	12	5.82e+07	5.82e+07	0.06368	rs538548	-2.73	rs10877019	8.76e-02	12.40	0.222	126	4	lasso	0.08710	2.50e-36	0.2556	0.79825	NA	NA	NA	NA	NA
ERP27-out.wgt.RDat	/u/home/t/tboltz/project-ophoff/rna_whole_blood/cts_TWAS_latest/T_Cells_CD4_Memory_Resting_weights2//ERP27-out.wgt.RDat	ERP27	12	1.51e+07	1.51e+07	0.01636	rs6488766	2.64	rs4764137	1.27e-02	-5.22	0.066	131	131	blup	0.01451	3.01e-07	0.3216	0.74776	NA	NA	NA	NA	NA
ETFRF1-out.wgt.RDat	/u/home/t/tboltz/project-ophoff/rna_whole_blood/cts_TWAS_latest/T_Cells_CD4_Memory_Resting_weights2//ETFRF1-out.wgt.RDat	ETFRF1	12	2.53e+07	2.54e+07	0.06274	rs11047647	2.73	rs12229161	2.82e-02	7.16	0.238	191	3	lasso	0.03097	1.01e-13	-0.2340	0.81497	NA	NA	NA	NA	NA
FBXW8-out.wgt.RDat	/u/home/t/tboltz/project-ophoff/rna_whole_blood/cts_TWAS_latest/T_Cells_CD4_Memory_Resting_weights2//FBXW8-out.wgt.RDat	FBXW8	12	1.17e+08	1.17e+08	0.02116	rs2102294	-2.40	rs11068219	2.01e-02	-6.05	0.891	169	11	enet	0.02126	6.66e-10	-1.3528	0.17612	NA	NA	NA	NA	NA
FGD6-out.wgt.RDat	/u/home/t/tboltz/project-ophoff/rna_whole_blood/cts_TWAS_latest/T_Cells_CD4_Memory_Resting_weights2//FGD6-out.wgt.RDat	FGD6	12	9.55e+07	9.56e+07	0.01668	rs7313855	3.47	rs864450	1.87e-02	-5.91	0.861	302	7	lasso	0.01488	2.15e-07	-0.6803	0.49630	NA	NA	NA	NA	NA
FMNL3-out.wgt.RDat	/u/home/t/tboltz/project-ophoff/rna_whole_blood/cts_TWAS_latest/T_Cells_CD4_Memory_Resting_weights2//FMNL3-out.wgt.RDat	FMNL3	12	5.00e+07	5.01e+07	0.01436	rs450423	2.10	rs7977389	1.14e-02	-5.51	-0.110	175	175	blup	0.00909	4.20e-05	1.0936	0.27413	NA	NA	NA	NA	NA
GALNT6-out.wgt.RDat	/u/home/t/tboltz/project-ophoff/rna_whole_blood/cts_TWAS_latest/T_Cells_CD4_Memory_Resting_weights2//GALNT6-out.wgt.RDat	GALNT6	12	5.17e+07	5.18e+07	0.06520	rs6580841	-2.80	rs10876193	5.97e-02	-10.28	-0.088	183	26	enet	0.06647	6.92e-28	0.7666	0.44334	NA	NA	NA	NA	NA
GAPDH-out.wgt.RDat	/u/home/t/tboltz/project-ophoff/rna_whole_blood/cts_TWAS_latest/T_Cells_CD4_Memory_Resting_weights2//GAPDH-out.wgt.RDat	GAPDH	12	6.64e+06	6.65e+06	0.08491	rs1043262	3.07	rs7309414	9.89e-02	-13.15	-1.213	109	10	enet	0.10856	2.65e-45	1.1920	0.23325	NA	NA	NA	NA	NA
GATC-out.wgt.RDat	/u/home/t/tboltz/project-ophoff/rna_whole_blood/cts_TWAS_latest/T_Cells_CD4_Memory_Resting_weights2//GATC-out.wgt.RDat	GATC	12	1.21e+08	1.21e+08	0.02002	rs1696362	-1.88	rs671566	1.17e-02	-5.09	0.966	195	18	enet	0.01257	1.75e-06	-0.8562	0.39187	NA	NA	NA	NA	NA
GLIPR1L2-out.wgt.RDat	/u/home/t/tboltz/project-ophoff/rna_whole_blood/cts_TWAS_latest/T_Cells_CD4_Memory_Resting_weights2//GLIPR1L2-out.wgt.RDat	GLIPR1L2	12	7.58e+07	7.58e+07	0.06173	rs11180643	-2.47	rs10879910	3.23e-02	8.49	-0.607	135	23	enet	0.06223	3.58e-26	0.2654	0.79073	NA	NA	NA	NA	NA
GLIPR1-out.wgt.RDat	/u/home/t/tboltz/project-ophoff/rna_whole_blood/cts_TWAS_latest/T_Cells_CD4_Memory_Resting_weights2//GLIPR1-out.wgt.RDat	GLIPR1	12	7.59e+07	7.59e+07	0.06659	rs11180643	-2.47	rs2700521	3.99e-02	9.16	1.198	120	5	lasso	0.05708	4.24e-24	1.2357	0.21659	NA	NA	NA	NA	NA
GNS-out.wgt.RDat	/u/home/t/tboltz/project-ophoff/rna_whole_blood/cts_TWAS_latest/T_Cells_CD4_Memory_Resting_weights2//GNS-out.wgt.RDat	GNS	12	6.51e+07	6.52e+07	0.08543	rs2620733	2.04	rs2620733	5.62e-02	-9.99	2.040	131	5	lasso	0.05708	4.24e-24	-2.0377	0.04158	0.000	0.991	0.000	0.000	0.008
GOLGA3-out.wgt.RDat	/u/home/t/tboltz/project-ophoff/rna_whole_blood/cts_TWAS_latest/T_Cells_CD4_Memory_Resting_weights2//GOLGA3-out.wgt.RDat	GOLGA3	12	1.33e+08	1.33e+08	0.03129	rs11146967	1.92	rs7778	1.10e-02	4.65	-1.662	85	8	enet	0.01586	8.81e-08	-0.0536	0.95723	NA	NA	NA	NA	NA
GPN3-out.wgt.RDat	/u/home/t/tboltz/project-ophoff/rna_whole_blood/cts_TWAS_latest/T_Cells_CD4_Memory_Resting_weights2//GPN3-out.wgt.RDat	GPN3	12	1.11e+08	1.11e+08	0.01486	rs3026416	-1.94	rs28609096	1.29e-02	-5.39	-0.395	123	6	enet	0.01107	6.88e-06	0.4061	0.68468	NA	NA	NA	NA	NA
GPR162-out.wgt.RDat	/u/home/t/tboltz/project-ophoff/rna_whole_blood/cts_TWAS_latest/T_Cells_CD4_Memory_Resting_weights2//GPR162-out.wgt.RDat	GPR162	12	6.93e+06	6.94e+06	0.20571	rs1043262	3.07	rs11064391	5.02e-02	9.45	0.143	83	6	lasso	0.07835	1.00e-32	-0.2877	0.77360	NA	NA	NA	NA	NA
GRIP1-out.wgt.RDat	/u/home/t/tboltz/project-ophoff/rna_whole_blood/cts_TWAS_latest/T_Cells_CD4_Memory_Resting_weights2//GRIP1-out.wgt.RDat	GRIP1	12	6.67e+07	6.75e+07	0.02207	rs1042725	-2.69	rs11176482	1.09e-02	5.19	-0.949	273	21	enet	0.01769	1.68e-08	-1.1207	0.26241	NA	NA	NA	NA	NA
GTSF1-out.wgt.RDat	/u/home/t/tboltz/project-ophoff/rna_whole_blood/cts_TWAS_latest/T_Cells_CD4_Memory_Resting_weights2//GTSF1-out.wgt.RDat	GTSF1	12	5.48e+07	5.49e+07	0.02191	rs10506328	-2.92	rs7972761	9.36e-03	4.59	-0.141	103	103	blup	0.00714	2.55e-04	0.7150	0.47461	NA	NA	NA	NA	NA
H2AJ-out.wgt.RDat	/u/home/t/tboltz/project-ophoff/rna_whole_blood/cts_TWAS_latest/T_Cells_CD4_Memory_Resting_weights2//H2AJ-out.wgt.RDat	H2AJ	12	1.49e+07	1.49e+07	0.03527	rs6488766	2.64	rs2041909	9.84e-04	4.00	0.507	122	23	enet	0.02159	4.95e-10	0.8924	0.37218	NA	NA	NA	NA	NA
HAL-out.wgt.RDat	/u/home/t/tboltz/project-ophoff/rna_whole_blood/cts_TWAS_latest/T_Cells_CD4_Memory_Resting_weights2//HAL-out.wgt.RDat	HAL	12	9.64e+07	9.64e+07	0.13254	rs10859995	-2.85	rs2660900	7.48e-02	11.84	0.487	235	235	blup	0.11292	3.77e-47	0.4603	0.64532	NA	NA	NA	NA	NA
HCAR2-out.wgt.RDat	/u/home/t/tboltz/project-ophoff/rna_whole_blood/cts_TWAS_latest/T_Cells_CD4_Memory_Resting_weights2//HCAR2-out.wgt.RDat	HCAR2	12	1.23e+08	1.23e+08	0.05296	rs12255	-3.51	rs10847570	2.50e-02	6.78	0.734	158	16	enet	0.02822	1.23e-12	1.8032	0.07135	NA	NA	NA	NA	NA
HCAR3-out.wgt.RDat	/u/home/t/tboltz/project-ophoff/rna_whole_blood/cts_TWAS_latest/T_Cells_CD4_Memory_Resting_weights2//HCAR3-out.wgt.RDat	HCAR3	12	1.23e+08	1.23e+08	0.06613	rs12255	-3.51	rs1798192	1.96e-02	7.25	0.009	163	3	lasso	0.03215	3.47e-14	-0.2292	0.81871	NA	NA	NA	NA	NA
HEBP1-out.wgt.RDat	/u/home/t/tboltz/project-ophoff/rna_whole_blood/cts_TWAS_latest/T_Cells_CD4_Memory_Resting_weights2//HEBP1-out.wgt.RDat	HEBP1	12	1.31e+07	1.32e+07	0.14551	rs4640022	-2.47	rs3825272	1.31e-01	-15.24	-1.217	180	22	enet	0.16755	4.40e-71	1.4849	0.13758	NA	NA	NA	NA	NA
HRK-out.wgt.RDat	/u/home/t/tboltz/project-ophoff/rna_whole_blood/cts_TWAS_latest/T_Cells_CD4_Memory_Resting_weights2//HRK-out.wgt.RDat	HRK	12	1.17e+08	1.17e+08	0.13471	rs6490067	-2.77	rs4238051	2.31e-02	7.00	1.736	151	20	enet	0.07793	1.49e-32	2.2680	0.02333	0.000	0.996	0.000	0.000	0.004
IFFO1-out.wgt.RDat	/u/home/t/tboltz/project-ophoff/rna_whole_blood/cts_TWAS_latest/T_Cells_CD4_Memory_Resting_weights2//IFFO1-out.wgt.RDat	IFFO1	12	6.65e+06	6.67e+06	0.02609	rs1043262	3.07	rs2286724	1.84e-02	5.88	-1.673	105	1	lasso	0.01689	3.47e-08	-1.6730	0.09433	NA	NA	NA	NA	NA
IKBIP-out.wgt.RDat	/u/home/t/tboltz/project-ophoff/rna_whole_blood/cts_TWAS_latest/T_Cells_CD4_Memory_Resting_weights2//IKBIP-out.wgt.RDat	IKBIP	12	9.90e+07	9.90e+07	0.05272	rs7138340	-2.83	rs7964472	1.53e-02	5.35	-0.850	117	117	blup	0.02308	1.28e-10	0.6040	0.54584	NA	NA	NA	NA	NA
IQSEC3-out.wgt.RDat	/u/home/t/tboltz/project-ophoff/rna_whole_blood/cts_TWAS_latest/T_Cells_CD4_Memory_Resting_weights2//IQSEC3-out.wgt.RDat	IQSEC3	12	1.76e+05	2.88e+05	0.03358	rs10848623	-2.90	rs2270799	4.94e-03	4.79	-2.214	68	5	enet	0.02966	3.32e-13	-0.9157	0.35983	NA	NA	NA	NA	NA
ISCU-out.wgt.RDat	/u/home/t/tboltz/project-ophoff/rna_whole_blood/cts_TWAS_latest/T_Cells_CD4_Memory_Resting_weights2//ISCU-out.wgt.RDat	ISCU	12	1.09e+08	1.09e+08	0.14220	rs9668031	-2.50	rs12305310	4.45e-02	9.47	-0.314	159	39	enet	0.10522	6.83e-44	-0.0414	0.96699	NA	NA	NA	NA	NA
ITPR2-out.wgt.RDat	/u/home/t/tboltz/project-ophoff/rna_whole_blood/cts_TWAS_latest/T_Cells_CD4_Memory_Resting_weights2//ITPR2-out.wgt.RDat	ITPR2	12	2.65e+07	2.70e+07	0.03902	rs17476919	2.60	rs7294330	2.12e-02	6.18	-0.534	283	2	lasso	0.03044	1.63e-13	-0.6016	0.54741	NA	NA	NA	NA	NA
KCTD10-out.wgt.RDat	/u/home/t/tboltz/project-ophoff/rna_whole_blood/cts_TWAS_latest/T_Cells_CD4_Memory_Resting_weights2//KCTD10-out.wgt.RDat	KCTD10	12	1.10e+08	1.10e+08	0.07736	rs7976552	2.45	rs2241209	4.36e-02	8.86	1.361	198	5	lasso	0.04338	1.25e-18	1.1647	0.24413	NA	NA	NA	NA	NA
KDM5A-out.wgt.RDat	/u/home/t/tboltz/project-ophoff/rna_whole_blood/cts_TWAS_latest/T_Cells_CD4_Memory_Resting_weights2//KDM5A-out.wgt.RDat	KDM5A	12	3.89e+05	4.98e+05	0.05700	rs12314329	-2.97	rs520932	3.82e-02	-8.22	-0.356	107	3	lasso	0.04685	5.25e-20	0.2285	0.81924	NA	NA	NA	NA	NA
KLRC1-out.wgt.RDat	/u/home/t/tboltz/project-ophoff/rna_whole_blood/cts_TWAS_latest/T_Cells_CD4_Memory_Resting_weights2//KLRC1-out.wgt.RDat	KLRC1	12	1.06e+07	1.06e+07	0.10045	rs7972757	-3.16	rs2734442	1.10e-01	14.07	-2.669	192	7	lasso	0.13174	3.13e-55	-2.8163	0.00486	0.000	0.962	0.000	0.001	0.037
KLRC2-out.wgt.RDat	/u/home/t/tboltz/project-ophoff/rna_whole_blood/cts_TWAS_latest/T_Cells_CD4_Memory_Resting_weights2//KLRC2-out.wgt.RDat	KLRC2	12	1.06e+07	1.06e+07	0.17108	rs7972757	-3.16	rs1478309	1.53e-01	-16.43	-0.071	198	8	lasso	0.21154	1.66e-91	-1.1160	0.26443	NA	NA	NA	NA	NA
KLRC3-out.wgt.RDat	/u/home/t/tboltz/project-ophoff/rna_whole_blood/cts_TWAS_latest/T_Cells_CD4_Memory_Resting_weights2//KLRC3-out.wgt.RDat	KLRC3	12	1.06e+07	1.06e+07	0.07427	rs7972757	-3.16	rs11053802	1.17e-01	14.27	-2.177	198	3	lasso	0.11438	9.01e-48	-2.0212	0.04325	0.000	0.988	0.000	0.001	0.011
KLRC4-out.wgt.RDat	/u/home/t/tboltz/project-ophoff/rna_whole_blood/cts_TWAS_latest/T_Cells_CD4_Memory_Resting_weights2//KLRC4-out.wgt.RDat	KLRC4	12	1.06e+07	1.06e+07	0.09526	rs7972757	-3.16	rs2734562	3.92e-02	8.31	0.630	196	18	enet	0.04892	7.86e-21	-0.6101	0.54182	NA	NA	NA	NA	NA
KMT5A-out.wgt.RDat	/u/home/t/tboltz/project-ophoff/rna_whole_blood/cts_TWAS_latest/T_Cells_CD4_Memory_Resting_weights2//KMT5A-out.wgt.RDat	KMT5A	12	1.24e+08	1.24e+08	0.01876	rs7306047	-2.31	rs10773003	6.75e-03	5.38	-0.329	208	208	blup	0.01461	2.74e-07	-1.1048	0.26924	NA	NA	NA	NA	NA
KRT1-out.wgt.RDat	/u/home/t/tboltz/project-ophoff/rna_whole_blood/cts_TWAS_latest/T_Cells_CD4_Memory_Resting_weights2//KRT1-out.wgt.RDat	KRT1	12	5.31e+07	5.31e+07	0.32171	rs2171586	2.86	rs1567757	2.61e-01	21.30	2.723	402	77	enet	0.38448	1.51e-184	2.6749	0.00748	0.000	0.953	0.000	0.002	0.045
KRT72-out.wgt.RDat	/u/home/t/tboltz/project-ophoff/rna_whole_blood/cts_TWAS_latest/T_Cells_CD4_Memory_Resting_weights2//KRT72-out.wgt.RDat	KRT72	12	5.30e+07	5.30e+07	0.34808	rs2171586	2.86	rs7975662	1.79e-01	-17.72	-0.327	409	43	enet	0.28421	7.43e-128	0.1078	0.91412	NA	NA	NA	NA	NA
KRT73-out.wgt.RDat	/u/home/t/tboltz/project-ophoff/rna_whole_blood/cts_TWAS_latest/T_Cells_CD4_Memory_Resting_weights2//KRT73-out.wgt.RDat	KRT73	12	5.30e+07	5.30e+07	0.45960	rs2171586	2.86	rs7975662	2.07e-01	-19.04	-0.327	409	64	enet	0.32127	7.86e-148	0.2167	0.82847	NA	NA	NA	NA	NA
KRT77-out.wgt.RDat	/u/home/t/tboltz/project-ophoff/rna_whole_blood/cts_TWAS_latest/T_Cells_CD4_Memory_Resting_weights2//KRT77-out.wgt.RDat	KRT77	12	5.31e+07	5.31e+07	0.34520	rs2171586	2.86	rs7963098	1.11e-01	14.08	2.497	402	57	enet	0.18725	4.29e-80	2.6891	0.00717	0.000	0.974	0.000	0.002	0.024
KRT79-out.wgt.RDat	/u/home/t/tboltz/project-ophoff/rna_whole_blood/cts_TWAS_latest/T_Cells_CD4_Memory_Resting_weights2//KRT79-out.wgt.RDat	KRT79	12	5.32e+07	5.32e+07	0.04962	rs2171586	2.86	rs9668186	3.17e-02	7.54	-0.218	374	4	lasso	0.03298	1.64e-14	0.2605	0.79446	NA	NA	NA	NA	NA
LETMD1-out.wgt.RDat	/u/home/t/tboltz/project-ophoff/rna_whole_blood/cts_TWAS_latest/T_Cells_CD4_Memory_Resting_weights2//LETMD1-out.wgt.RDat	LETMD1	12	5.14e+07	5.15e+07	0.03929	rs12831858	-2.67	rs3759405	4.15e-02	-8.80	-0.157	214	5	lasso	0.03967	3.71e-17	-0.1579	0.87456	NA	NA	NA	NA	NA
LIMA1-out.wgt.RDat	/u/home/t/tboltz/project-ophoff/rna_whole_blood/cts_TWAS_latest/T_Cells_CD4_Memory_Resting_weights2//LIMA1-out.wgt.RDat	LIMA1	12	5.06e+07	5.07e+07	0.02107	rs7295610	2.99	rs706792	1.44e-02	-5.68	-1.623	187	5	lasso	0.01286	1.35e-06	1.5185	0.12888	NA	NA	NA	NA	NA
LIN7A-out.wgt.RDat	/u/home/t/tboltz/project-ophoff/rna_whole_blood/cts_TWAS_latest/T_Cells_CD4_Memory_Resting_weights2//LIN7A-out.wgt.RDat	LIN7A	12	8.12e+07	8.13e+07	0.03544	rs11836060	-3.10	rs2037407	-4.97e-04	-4.58	-0.279	305	305	blup	0.00992	1.97e-05	2.0117	0.04425	0.576	0.422	0.001	0.001	0.001
LRP6-out.wgt.RDat	/u/home/t/tboltz/project-ophoff/rna_whole_blood/cts_TWAS_latest/T_Cells_CD4_Memory_Resting_weights2//LRP6-out.wgt.RDat	LRP6	12	1.23e+07	1.24e+07	0.02724	rs11054842	-2.50	rs1181334	2.20e-02	6.34	1.008	162	2	lasso	0.02022	1.71e-09	1.0072	0.31384	NA	NA	NA	NA	NA
LRRK2-out.wgt.RDat	/u/home/t/tboltz/project-ophoff/rna_whole_blood/cts_TWAS_latest/T_Cells_CD4_Memory_Resting_weights2//LRRK2-out.wgt.RDat	LRRK2	12	4.06e+07	4.08e+07	0.11318	rs2404835	-3.14	rs2708485	1.49e-01	-16.09	-1.080	333	13	lasso	0.17237	2.86e-73	0.9123	0.36159	NA	NA	NA	NA	NA
LTA4H-out.wgt.RDat	/u/home/t/tboltz/project-ophoff/rna_whole_blood/cts_TWAS_latest/T_Cells_CD4_Memory_Resting_weights2//LTA4H-out.wgt.RDat	LTA4H	12	9.64e+07	9.64e+07	0.35028	rs7308077	2.96	rs763875	1.85e-01	-17.94	0.273	250	52	enet	0.28340	1.99e-127	-0.2505	0.80218	NA	NA	NA	NA	NA
LYZ-out.wgt.RDat	/u/home/t/tboltz/project-ophoff/rna_whole_blood/cts_TWAS_latest/T_Cells_CD4_Memory_Resting_weights2//LYZ-out.wgt.RDat	LYZ	12	6.97e+07	6.97e+07	0.39700	rs12301420	-2.24	rs7308481	4.57e-01	-28.15	-1.244	205	50	enet	0.58262	0.00e+00	1.2673	0.20505	NA	NA	NA	NA	NA
MDM1-out.wgt.RDat	/u/home/t/tboltz/project-ophoff/rna_whole_blood/cts_TWAS_latest/T_Cells_CD4_Memory_Resting_weights2//MDM1-out.wgt.RDat	MDM1	12	6.87e+07	6.87e+07	0.02922	rs10083027	2.27	rs1026790	1.52e-02	-5.29	-0.915	160	24	enet	0.01644	5.22e-08	0.7127	0.47604	NA	NA	NA	NA	NA
METTL7A-out.wgt.RDat	/u/home/t/tboltz/project-ophoff/rna_whole_blood/cts_TWAS_latest/T_Cells_CD4_Memory_Resting_weights2//METTL7A-out.wgt.RDat	METTL7A	12	5.13e+07	5.13e+07	0.06302	rs11169427	2.98	rs12831858	5.04e-02	-9.41	-2.671	192	5	lasso	0.05594	1.21e-23	1.9641	0.04951	0.000	0.962	0.000	0.001	0.037
MLF2-out.wgt.RDat	/u/home/t/tboltz/project-ophoff/rna_whole_blood/cts_TWAS_latest/T_Cells_CD4_Memory_Resting_weights2//MLF2-out.wgt.RDat	MLF2	12	6.86e+06	6.88e+06	0.02329	rs1043262	3.07	rs25680	-4.11e-04	-3.18	-0.018	83	83	blup	0.00290	1.41e-02	1.0952	0.27342	NA	NA	NA	NA	NA
MMAB-out.wgt.RDat	/u/home/t/tboltz/project-ophoff/rna_whole_blood/cts_TWAS_latest/T_Cells_CD4_Memory_Resting_weights2//MMAB-out.wgt.RDat	MMAB	12	1.10e+08	1.10e+08	0.02311	rs7976552	2.45	rs12817689	2.08e-02	-6.28	1.094	213	6	lasso	0.02077	1.04e-09	-1.0195	0.30795	NA	NA	NA	NA	NA
MORN3-out.wgt.RDat	/u/home/t/tboltz/project-ophoff/rna_whole_blood/cts_TWAS_latest/T_Cells_CD4_Memory_Resting_weights2//MORN3-out.wgt.RDat	MORN3	12	1.22e+08	1.22e+08	0.12267	rs7307400	-2.39	rs12320939	7.70e-02	11.60	1.279	162	4	lasso	0.10000	1.06e-41	1.0812	0.27963	NA	NA	NA	NA	NA
MPHOSPH9-out.wgt.RDat	/u/home/t/tboltz/project-ophoff/rna_whole_blood/cts_TWAS_latest/T_Cells_CD4_Memory_Resting_weights2//MPHOSPH9-out.wgt.RDat	MPHOSPH9	12	1.24e+08	1.24e+08	0.01123	rs12255	-3.51	rs940904	1.59e-02	-5.59	0.221	244	2	lasso	0.01354	7.22e-07	-0.0824	0.93429	NA	NA	NA	NA	NA
MRPL42-out.wgt.RDat	/u/home/t/tboltz/project-ophoff/rna_whole_blood/cts_TWAS_latest/T_Cells_CD4_Memory_Resting_weights2//MRPL42-out.wgt.RDat	MRPL42	12	9.39e+07	9.39e+07	0.07764	rs7976441	-2.47	rs11107052	8.68e-02	12.35	-2.418	154	9	lasso	0.10918	1.45e-45	-1.8456	0.06494	NA	NA	NA	NA	NA
MYRFL-out.wgt.RDat	/u/home/t/tboltz/project-ophoff/rna_whole_blood/cts_TWAS_latest/T_Cells_CD4_Memory_Resting_weights2//MYRFL-out.wgt.RDat	MYRFL	12	7.02e+07	7.04e+07	0.09533	rs17813527	-1.81	rs1586983	8.84e-02	12.51	-1.420	354	1	lasso	0.08878	5.05e-37	-1.4200	0.15561	NA	NA	NA	NA	NA
NCAPD2-out.wgt.RDat	/u/home/t/tboltz/project-ophoff/rna_whole_blood/cts_TWAS_latest/T_Cells_CD4_Memory_Resting_weights2//NCAPD2-out.wgt.RDat	NCAPD2	12	6.60e+06	6.64e+06	0.02462	rs1043262	3.07	rs917634	2.83e-02	-7.09	-1.847	114	114	blup	0.03028	1.89e-13	2.4169	0.01565	0.000	0.991	0.000	0.001	0.008
NEDD1-out.wgt.RDat	/u/home/t/tboltz/project-ophoff/rna_whole_blood/cts_TWAS_latest/T_Cells_CD4_Memory_Resting_weights2//NEDD1-out.wgt.RDat	NEDD1	12	9.73e+07	9.73e+07	0.04065	rs7308077	2.96	rs10860105	2.70e-02	-7.77	-0.022	274	15	enet	0.03625	8.39e-16	1.2567	0.20885	NA	NA	NA	NA	NA
NELL2-out.wgt.RDat	/u/home/t/tboltz/project-ophoff/rna_whole_blood/cts_TWAS_latest/T_Cells_CD4_Memory_Resting_weights2//NELL2-out.wgt.RDat	NELL2	12	4.49e+07	4.53e+07	0.02620	rs17094330	2.18	rs2710460	1.33e-02	5.94	-0.740	246	13	enet	0.01380	5.74e-07	-0.3328	0.73927	NA	NA	NA	NA	NA
NFE2-out.wgt.RDat	/u/home/t/tboltz/project-ophoff/rna_whole_blood/cts_TWAS_latest/T_Cells_CD4_Memory_Resting_weights2//NFE2-out.wgt.RDat	NFE2	12	5.47e+07	5.47e+07	0.01752	rs10506328	-2.92	rs6580981	-2.60e-04	2.72	1.551	91	91	blup	0.00534	1.36e-03	-0.6779	0.49784	NA	NA	NA	NA	NA
NINJ2-out.wgt.RDat	/u/home/t/tboltz/project-ophoff/rna_whole_blood/cts_TWAS_latest/T_Cells_CD4_Memory_Resting_weights2//NINJ2-out.wgt.RDat	NINJ2	12	6.73e+05	7.73e+05	0.13352	rs12314329	-2.97	rs10849347	7.38e-02	11.44	-0.616	130	39	enet	0.10715	1.04e-44	-1.0891	0.27611	NA	NA	NA	NA	NA
NT5DC3-out.wgt.RDat	/u/home/t/tboltz/project-ophoff/rna_whole_blood/cts_TWAS_latest/T_Cells_CD4_Memory_Resting_weights2//NT5DC3-out.wgt.RDat	NT5DC3	12	1.04e+08	1.04e+08	0.04486	rs2374053	-2.67	rs10861110	4.11e-02	8.90	1.286	244	7	lasso	0.04187	4.99e-18	1.2031	0.22894	NA	NA	NA	NA	NA
NUDT4-out.wgt.RDat	/u/home/t/tboltz/project-ophoff/rna_whole_blood/cts_TWAS_latest/T_Cells_CD4_Memory_Resting_weights2//NUDT4-out.wgt.RDat	NUDT4	12	9.38e+07	9.38e+07	0.11549	rs7976441	-2.47	rs17790482	7.28e-02	11.29	1.157	127	5	lasso	0.09857	4.25e-41	0.1808	0.85650	NA	NA	NA	NA	NA
NUP107-out.wgt.RDat	/u/home/t/tboltz/project-ophoff/rna_whole_blood/cts_TWAS_latest/T_Cells_CD4_Memory_Resting_weights2//NUP107-out.wgt.RDat	NUP107	12	6.91e+07	6.91e+07	0.01435	rs10083027	2.27	rs10878858	7.96e-03	-4.66	0.266	123	123	blup	0.00696	3.01e-04	-0.7448	0.45636	NA	NA	NA	NA	NA
OAS1-out.wgt.RDat	/u/home/t/tboltz/project-ophoff/rna_whole_blood/cts_TWAS_latest/T_Cells_CD4_Memory_Resting_weights2//OAS1-out.wgt.RDat	OAS1	12	1.13e+08	1.13e+08	0.06182	rs7309187	2.93	rs10774675	6.80e-02	-11.04	-1.374	129	4	lasso	0.07489	2.60e-31	1.8070	0.07076	NA	NA	NA	NA	NA
OASL-out.wgt.RDat	/u/home/t/tboltz/project-ophoff/rna_whole_blood/cts_TWAS_latest/T_Cells_CD4_Memory_Resting_weights2//OASL-out.wgt.RDat	OASL	12	1.21e+08	1.21e+08	0.14758	rs7307400	-2.39	rs2254779	4.85e-02	-9.23	-0.730	263	38	enet	0.05980	3.42e-25	1.1232	0.26134	NA	NA	NA	NA	NA
OSBPL8-out.wgt.RDat	/u/home/t/tboltz/project-ophoff/rna_whole_blood/cts_TWAS_latest/T_Cells_CD4_Memory_Resting_weights2//OSBPL8-out.wgt.RDat	OSBPL8	12	7.67e+07	7.70e+07	0.24431	rs6539584	2.39	rs1512504	1.69e-01	17.17	-0.099	117	8	enet	0.17403	5.01e-74	-0.2494	0.80301	NA	NA	NA	NA	NA
P2RX4-out.wgt.RDat	/u/home/t/tboltz/project-ophoff/rna_whole_blood/cts_TWAS_latest/T_Cells_CD4_Memory_Resting_weights2//P2RX4-out.wgt.RDat	P2RX4	12	1.22e+08	1.22e+08	0.05724	rs7307400	-2.39	rs3794207	9.81e-03	-5.76	0.254	245	15	enet	0.02238	2.40e-10	-1.2880	0.19773	NA	NA	NA	NA	NA
P2RX7-out.wgt.RDat	/u/home/t/tboltz/project-ophoff/rna_whole_blood/cts_TWAS_latest/T_Cells_CD4_Memory_Resting_weights2//P2RX7-out.wgt.RDat	P2RX7	12	1.22e+08	1.22e+08	0.01873	rs7307400	-2.39	rs208298	6.86e-03	4.82	-0.658	268	3	lasso	0.01153	4.50e-06	-0.6017	0.54736	NA	NA	NA	NA	NA
PITPNM2-out.wgt.RDat	/u/home/t/tboltz/project-ophoff/rna_whole_blood/cts_TWAS_latest/T_Cells_CD4_Memory_Resting_weights2//PITPNM2-out.wgt.RDat	PITPNM2	12	1.23e+08	1.24e+08	0.00714	rs12255	-3.51	rs1568427	9.93e-03	4.81	-0.658	217	2	lasso	0.01012	1.63e-05	-0.7363	0.46158	NA	NA	NA	NA	NA
PLEKHA5-out.wgt.RDat	/u/home/t/tboltz/project-ophoff/rna_whole_blood/cts_TWAS_latest/T_Cells_CD4_Memory_Resting_weights2//PLEKHA5-out.wgt.RDat	PLEKHA5	12	1.93e+07	1.95e+07	0.08654	rs7974991	-2.23	rs10841162	4.90e-02	-9.41	-1.207	258	22	enet	0.06499	2.75e-27	1.5086	0.13141	NA	NA	NA	NA	NA
PPHLN1-out.wgt.RDat	/u/home/t/tboltz/project-ophoff/rna_whole_blood/cts_TWAS_latest/T_Cells_CD4_Memory_Resting_weights2//PPHLN1-out.wgt.RDat	PPHLN1	12	4.26e+07	4.29e+07	0.03636	rs17604080	-2.10	rs17091102	1.22e-02	5.97	-1.017	179	22	enet	0.02350	8.75e-11	-1.3954	0.16291	NA	NA	NA	NA	NA
PRH1-out.wgt.RDat	/u/home/t/tboltz/project-ophoff/rna_whole_blood/cts_TWAS_latest/T_Cells_CD4_Memory_Resting_weights2//PRH1-out.wgt.RDat	PRH1	12	1.10e+07	1.13e+07	0.03254	rs7972757	-3.16	rs6488330	3.50e-02	7.93	-0.509	151	151	blup	0.03542	1.79e-15	-1.6509	0.09876	NA	NA	NA	NA	NA
RAB3IP-out.wgt.RDat	/u/home/t/tboltz/project-ophoff/rna_whole_blood/cts_TWAS_latest/T_Cells_CD4_Memory_Resting_weights2//RAB3IP-out.wgt.RDat	RAB3IP	12	7.01e+07	7.02e+07	0.03846	rs17813527	-1.81	rs1240259	1.98e-02	-6.11	0.989	330	11	enet	0.02495	2.36e-11	-0.1501	0.88068	NA	NA	NA	NA	NA
RAB5B-out.wgt.RDat	/u/home/t/tboltz/project-ophoff/rna_whole_blood/cts_TWAS_latest/T_Cells_CD4_Memory_Resting_weights2//RAB5B-out.wgt.RDat	RAB5B	12	5.64e+07	5.64e+07	0.02215	rs1043011	2.24	rs41392645	2.36e-02	6.85	-0.053	95	4	lasso	0.02415	4.87e-11	-0.1525	0.87879	NA	NA	NA	NA	NA
RAD9B-out.wgt.RDat	/u/home/t/tboltz/project-ophoff/rna_whole_blood/cts_TWAS_latest/T_Cells_CD4_Memory_Resting_weights2//RAD9B-out.wgt.RDat	RAD9B	12	1.11e+08	1.11e+08	0.01593	rs11065733	1.93	rs28609096	1.21e-02	4.94	-0.395	115	1	lasso	0.01000	1.83e-05	-0.3950	0.69284	NA	NA	NA	NA	NA
RBMS2-out.wgt.RDat	/u/home/t/tboltz/project-ophoff/rna_whole_blood/cts_TWAS_latest/T_Cells_CD4_Memory_Resting_weights2//RBMS2-out.wgt.RDat	RBMS2	12	5.69e+07	5.70e+07	0.03234	rs3024983	2.99	rs7299115	2.00e-02	-6.10	0.183	158	4	lasso	0.01619	6.56e-08	-0.2146	0.83010	NA	NA	NA	NA	NA
RESF1-out.wgt.RDat	/u/home/t/tboltz/project-ophoff/rna_whole_blood/cts_TWAS_latest/T_Cells_CD4_Memory_Resting_weights2//RESF1-out.wgt.RDat	RESF1	12	3.21e+07	3.21e+07	0.11114	rs7970657	2.57	rs7300260	5.21e-02	9.66	-0.758	227	33	enet	0.08170	4.20e-34	-0.7828	0.43374	NA	NA	NA	NA	NA
RHNO1-out.wgt.RDat	/u/home/t/tboltz/project-ophoff/rna_whole_blood/cts_TWAS_latest/T_Cells_CD4_Memory_Resting_weights2//RHNO1-out.wgt.RDat	RHNO1	12	2.99e+06	3.00e+06	0.01961	rs1860091	2.48	rs1860434	2.19e-02	-6.33	0.559	144	3	lasso	0.02435	4.07e-11	-0.8891	0.37393	NA	NA	NA	NA	NA
RILPL2-out.wgt.RDat	/u/home/t/tboltz/project-ophoff/rna_whole_blood/cts_TWAS_latest/T_Cells_CD4_Memory_Resting_weights2//RILPL2-out.wgt.RDat	RILPL2	12	1.24e+08	1.24e+08	0.02070	rs3802999	3.00	rs2695478	9.89e-03	4.77	-0.667	213	213	blup	0.01678	3.85e-08	-1.0878	0.27668	NA	NA	NA	NA	NA
RPAP3-out.wgt.RDat	/u/home/t/tboltz/project-ophoff/rna_whole_blood/cts_TWAS_latest/T_Cells_CD4_Memory_Resting_weights2//RPAP3-out.wgt.RDat	RPAP3	12	4.81e+07	4.81e+07	0.03742	rs6580623	-2.88	rs739856	8.20e-03	-4.56	0.949	220	26	enet	0.01108	6.78e-06	-1.2005	0.22996	NA	NA	NA	NA	NA
RPH3A-out.wgt.RDat	/u/home/t/tboltz/project-ophoff/rna_whole_blood/cts_TWAS_latest/T_Cells_CD4_Memory_Resting_weights2//RPH3A-out.wgt.RDat	RPH3A	12	1.13e+08	1.13e+08	0.01718	rs7309187	2.93	rs886479	1.28e-02	5.33	2.121	161	1	lasso	0.01038	1.29e-05	2.1210	0.03392	0.017	0.965	0.000	0.001	0.016
RPS26-out.wgt.RDat	/u/home/t/tboltz/project-ophoff/rna_whole_blood/cts_TWAS_latest/T_Cells_CD4_Memory_Resting_weights2//RPS26-out.wgt.RDat	RPS26	12	5.64e+07	5.64e+07	0.27624	rs1043011	2.24	rs1701704	1.48e-01	16.22	-1.059	95	8	lasso	0.24612	2.29e-108	-0.1360	0.89185	NA	NA	NA	NA	NA
SCN8A-out.wgt.RDat	/u/home/t/tboltz/project-ophoff/rna_whole_blood/cts_TWAS_latest/T_Cells_CD4_Memory_Resting_weights2//SCN8A-out.wgt.RDat	SCN8A	12	5.20e+07	5.22e+07	0.01814	rs6580841	-2.80	rs12369744	1.18e-02	-4.90	1.040	184	2	lasso	0.01079	8.89e-06	-0.9349	0.34982	NA	NA	NA	NA	NA
SELPLG-out.wgt.RDat	/u/home/t/tboltz/project-ophoff/rna_whole_blood/cts_TWAS_latest/T_Cells_CD4_Memory_Resting_weights2//SELPLG-out.wgt.RDat	SELPLG	12	1.09e+08	1.09e+08	0.07065	rs9668031	-2.50	rs17040818	2.73e-02	7.00	-1.809	162	5	lasso	0.03524	2.10e-15	-0.7410	0.45871	NA	NA	NA	NA	NA
SENP1-out.wgt.RDat	/u/home/t/tboltz/project-ophoff/rna_whole_blood/cts_TWAS_latest/T_Cells_CD4_Memory_Resting_weights2//SENP1-out.wgt.RDat	SENP1	12	4.84e+07	4.85e+07	0.01651	rs6580623	-2.88	rs4760707	7.88e-03	-5.28	0.398	235	13	enet	0.01425	3.81e-07	-0.8369	0.40267	NA	NA	NA	NA	NA
SH2B3-out.wgt.RDat	/u/home/t/tboltz/project-ophoff/rna_whole_blood/cts_TWAS_latest/T_Cells_CD4_Memory_Resting_weights2//SH2B3-out.wgt.RDat	SH2B3	12	1.12e+08	1.12e+08	0.01147	rs34245489	-2.08	rs1029388	6.06e-03	-4.48	-0.909	143	3	lasso	0.00548	1.20e-03	0.4902	0.62400	NA	NA	NA	NA	NA
SLC48A1-out.wgt.RDat	/u/home/t/tboltz/project-ophoff/rna_whole_blood/cts_TWAS_latest/T_Cells_CD4_Memory_Resting_weights2//SLC48A1-out.wgt.RDat	SLC48A1	12	4.81e+07	4.82e+07	0.13228	rs6580623	-2.88	rs7135791	3.68e-02	8.19	-1.070	226	3	lasso	0.05422	5.93e-23	0.2919	0.77033	NA	NA	NA	NA	NA
SMIM10L1-out.wgt.RDat	/u/home/t/tboltz/project-ophoff/rna_whole_blood/cts_TWAS_latest/T_Cells_CD4_Memory_Resting_weights2//SMIM10L1-out.wgt.RDat	SMIM10L1	12	1.13e+07	1.13e+07	0.03832	rs7132854	-2.85	rs7132674	3.84e-02	8.40	-0.804	140	11	enet	0.03848	1.09e-16	-0.5302	0.59599	NA	NA	NA	NA	NA
SOAT2-out.wgt.RDat	/u/home/t/tboltz/project-ophoff/rna_whole_blood/cts_TWAS_latest/T_Cells_CD4_Memory_Resting_weights2//SOAT2-out.wgt.RDat	SOAT2	12	5.35e+07	5.35e+07	0.03343	rs2171586	2.86	rs7308390	1.36e-02	-5.07	-1.108	278	5	lasso	0.00848	7.38e-05	1.3569	0.17481	NA	NA	NA	NA	NA
SOCS2-out.wgt.RDat	/u/home/t/tboltz/project-ophoff/rna_whole_blood/cts_TWAS_latest/T_Cells_CD4_Memory_Resting_weights2//SOCS2-out.wgt.RDat	SOCS2	12	9.40e+07	9.40e+07	0.01240	rs7976441	-2.47	rs9308296	1.71e-02	5.82	0.208	163	4	lasso	0.01484	2.22e-07	0.2142	0.83041	NA	NA	NA	NA	NA
SP1-out.wgt.RDat	/u/home/t/tboltz/project-ophoff/rna_whole_blood/cts_TWAS_latest/T_Cells_CD4_Memory_Resting_weights2//SP1-out.wgt.RDat	SP1	12	5.38e+07	5.38e+07	0.02914	rs930900	-2.67	rs7315782	2.49e-02	7.01	2.240	181	4	lasso	0.02395	5.81e-11	2.1723	0.02983	0.000	0.986	0.000	0.000	0.014
SPRYD4-out.wgt.RDat	/u/home/t/tboltz/project-ophoff/rna_whole_blood/cts_TWAS_latest/T_Cells_CD4_Memory_Resting_weights2//SPRYD4-out.wgt.RDat	SPRYD4	12	5.69e+07	5.69e+07	0.02544	rs17544455	2.81	rs7302925	1.72e-02	5.60	2.012	131	5	lasso	0.01503	1.87e-07	1.9991	0.04560	0.014	0.978	0.000	0.000	0.008
SPX-out.wgt.RDat	/u/home/t/tboltz/project-ophoff/rna_whole_blood/cts_TWAS_latest/T_Cells_CD4_Memory_Resting_weights2//SPX-out.wgt.RDat	SPX	12	2.17e+07	2.17e+07	0.13345	rs10770872	2.42	rs3765093	5.77e-02	10.28	1.308	300	5	lasso	0.07107	9.39e-30	1.2018	0.22944	NA	NA	NA	NA	NA
ST8SIA1-out.wgt.RDat	/u/home/t/tboltz/project-ophoff/rna_whole_blood/cts_TWAS_latest/T_Cells_CD4_Memory_Resting_weights2//ST8SIA1-out.wgt.RDat	ST8SIA1	12	2.22e+07	2.26e+07	0.22289	rs10770872	2.42	rs7968922	2.01e-01	18.88	-1.218	180	14	enet	0.20915	2.28e-90	-1.2906	0.19685	NA	NA	NA	NA	NA
STAT6-out.wgt.RDat	/u/home/t/tboltz/project-ophoff/rna_whole_blood/cts_TWAS_latest/T_Cells_CD4_Memory_Resting_weights2//STAT6-out.wgt.RDat	STAT6	12	5.75e+07	5.75e+07	0.08338	rs3024983	2.99	rs324015	3.48e-02	-7.84	-1.547	143	7	lasso	0.05369	9.71e-23	1.7017	0.08881	NA	NA	NA	NA	NA
STX2-out.wgt.RDat	/u/home/t/tboltz/project-ophoff/rna_whole_blood/cts_TWAS_latest/T_Cells_CD4_Memory_Resting_weights2//STX2-out.wgt.RDat	STX2	12	1.31e+08	1.31e+08	0.10027	rs4759454	-2.50	rs1106369	1.75e-01	-17.56	0.655	181	3	lasso	0.17292	1.60e-73	-0.6447	0.51914	NA	NA	NA	NA	NA
TAFA2-out.wgt.RDat	/u/home/t/tboltz/project-ophoff/rna_whole_blood/cts_TWAS_latest/T_Cells_CD4_Memory_Resting_weights2//TAFA2-out.wgt.RDat	TAFA2	12	6.21e+07	6.27e+07	0.19996	rs348686	3.80	rs12310651	3.47e-02	9.18	0.585	240	36	enet	0.14792	2.60e-62	1.6070	0.10806	NA	NA	NA	NA	NA
TAPBPL-out.wgt.RDat	/u/home/t/tboltz/project-ophoff/rna_whole_blood/cts_TWAS_latest/T_Cells_CD4_Memory_Resting_weights2//TAPBPL-out.wgt.RDat	TAPBPL	12	6.56e+06	6.58e+06	0.03128	rs1043262	3.07	rs2532497	3.43e-02	7.89	2.649	126	5	lasso	0.03257	2.37e-14	2.5116	0.01202	0.000	0.966	0.000	0.001	0.033
TAS2R10-out.wgt.RDat	/u/home/t/tboltz/project-ophoff/rna_whole_blood/cts_TWAS_latest/T_Cells_CD4_Memory_Resting_weights2//TAS2R10-out.wgt.RDat	TAS2R10	12	1.10e+07	1.10e+07	0.03088	rs7972757	-3.16	rs7310849	2.58e-02	-6.95	-0.423	152	3	lasso	0.02785	1.71e-12	-0.0139	0.98892	NA	NA	NA	NA	NA
TAS2R13-out.wgt.RDat	/u/home/t/tboltz/project-ophoff/rna_whole_blood/cts_TWAS_latest/T_Cells_CD4_Memory_Resting_weights2//TAS2R13-out.wgt.RDat	TAS2R13	12	1.11e+07	1.11e+07	0.08463	rs10734834	-2.69	rs7310849	1.26e-01	-15.28	-0.423	133	19	enet	0.16543	3.98e-70	-0.1207	0.90392	NA	NA	NA	NA	NA
TAS2R14-out.wgt.RDat	/u/home/t/tboltz/project-ophoff/rna_whole_blood/cts_TWAS_latest/T_Cells_CD4_Memory_Resting_weights2//TAS2R14-out.wgt.RDat	TAS2R14	12	1.11e+07	1.13e+07	0.11079	rs7132854	-2.85	rs7310849	1.71e-01	-18.34	-0.423	163	38	enet	0.25222	2.02e-111	-0.3413	0.73288	NA	NA	NA	NA	NA
TAS2R19-out.wgt.RDat	/u/home/t/tboltz/project-ophoff/rna_whole_blood/cts_TWAS_latest/T_Cells_CD4_Memory_Resting_weights2//TAS2R19-out.wgt.RDat	TAS2R19	12	1.12e+07	1.12e+07	0.04830	rs7132854	-2.85	rs7132674	5.06e-02	9.92	-0.804	137	17	enet	0.06093	1.19e-25	-0.0733	0.94156	NA	NA	NA	NA	NA
TAS2R20-out.wgt.RDat	/u/home/t/tboltz/project-ophoff/rna_whole_blood/cts_TWAS_latest/T_Cells_CD4_Memory_Resting_weights2//TAS2R20-out.wgt.RDat	TAS2R20	12	1.11e+07	1.12e+07	0.10367	rs1921312	-2.62	rs10772413	1.70e-01	-17.35	-0.082	136	8	lasso	0.20108	1.50e-86	-0.2458	0.80587	NA	NA	NA	NA	NA
TAS2R30-out.wgt.RDat	/u/home/t/tboltz/project-ophoff/rna_whole_blood/cts_TWAS_latest/T_Cells_CD4_Memory_Resting_weights2//TAS2R30-out.wgt.RDat	TAS2R30	12	1.13e+07	1.13e+07	0.08820	rs7132854	-2.85	rs1551191	6.84e-02	11.14	-0.584	135	5	lasso	0.06986	2.92e-29	-0.6580	0.51057	NA	NA	NA	NA	NA
TAS2R31-out.wgt.RDat	/u/home/t/tboltz/project-ophoff/rna_whole_blood/cts_TWAS_latest/T_Cells_CD4_Memory_Resting_weights2//TAS2R31-out.wgt.RDat	TAS2R31	12	1.12e+07	1.12e+07	0.03276	rs7132854	-2.85	rs6488331	3.46e-02	8.95	-0.555	135	9	enet	0.05701	4.52e-24	-0.6053	0.54501	NA	NA	NA	NA	NA
TAS2R43-out.wgt.RDat	/u/home/t/tboltz/project-ophoff/rna_whole_blood/cts_TWAS_latest/T_Cells_CD4_Memory_Resting_weights2//TAS2R43-out.wgt.RDat	TAS2R43	12	1.12e+07	1.12e+07	0.32583	rs7132854	-2.85	rs1376250	4.88e-01	-29.07	0.620	128	2	lasso	0.48948	8.83e-255	-0.5675	0.57035	NA	NA	NA	NA	NA
TAS2R46-out.wgt.RDat	/u/home/t/tboltz/project-ophoff/rna_whole_blood/cts_TWAS_latest/T_Cells_CD4_Memory_Resting_weights2//TAS2R46-out.wgt.RDat	TAS2R46	12	1.12e+07	1.12e+07	0.07608	rs7132854	-2.85	rs4763602	6.87e-02	-12.05	-0.373	128	4	lasso	0.11649	1.14e-48	-0.0141	0.98877	NA	NA	NA	NA	NA
TAS2R50-out.wgt.RDat	/u/home/t/tboltz/project-ophoff/rna_whole_blood/cts_TWAS_latest/T_Cells_CD4_Memory_Resting_weights2//TAS2R50-out.wgt.RDat	TAS2R50	12	1.11e+07	1.11e+07	0.07597	rs10734834	-2.69	rs7310849	1.17e-01	-14.42	-0.423	134	5	lasso	0.12736	2.46e-53	0.0853	0.93205	NA	NA	NA	NA	NA
TBC1D30-out.wgt.RDat	/u/home/t/tboltz/project-ophoff/rna_whole_blood/cts_TWAS_latest/T_Cells_CD4_Memory_Resting_weights2//TBC1D30-out.wgt.RDat	TBC1D30	12	6.52e+07	6.53e+07	0.01966	rs2620733	2.04	rs1147095	1.82e-02	-5.75	1.934	130	2	lasso	0.01648	5.01e-08	-1.8070	0.07076	NA	NA	NA	NA	NA
TCP11L2-out.wgt.RDat	/u/home/t/tboltz/project-ophoff/rna_whole_blood/cts_TWAS_latest/T_Cells_CD4_Memory_Resting_weights2//TCP11L2-out.wgt.RDat	TCP11L2	12	1.07e+08	1.07e+08	0.03386	rs1037013	2.91	rs1532587	3.28e-02	7.80	-0.552	109	1	lasso	0.03137	7.05e-14	-0.5520	0.58095	NA	NA	NA	NA	NA
TESC-out.wgt.RDat	/u/home/t/tboltz/project-ophoff/rna_whole_blood/cts_TWAS_latest/T_Cells_CD4_Memory_Resting_weights2//TESC-out.wgt.RDat	TESC	12	1.17e+08	1.18e+08	0.03998	rs2102294	-2.40	rs2291911	2.41e-02	6.62	0.648	169	4	lasso	0.02703	3.58e-12	0.6266	0.53092	NA	NA	NA	NA	NA
TESPA1-out.wgt.RDat	/u/home/t/tboltz/project-ophoff/rna_whole_blood/cts_TWAS_latest/T_Cells_CD4_Memory_Resting_weights2//TESPA1-out.wgt.RDat	TESPA1	12	5.53e+07	5.54e+07	0.02602	rs1795811	2.41	rs997173	1.14e-02	5.59	0.556	191	6	lasso	0.01524	1.55e-07	1.2456	0.21291	NA	NA	NA	NA	NA
TFCP2-out.wgt.RDat	/u/home/t/tboltz/project-ophoff/rna_whole_blood/cts_TWAS_latest/T_Cells_CD4_Memory_Resting_weights2//TFCP2-out.wgt.RDat	TFCP2	12	5.15e+07	5.16e+07	0.01211	rs6580841	-2.80	rs1056897	1.44e-02	5.22	-1.203	215	2	lasso	0.01209	2.72e-06	-1.3129	0.18923	NA	NA	NA	NA	NA
TMBIM4-out.wgt.RDat	/u/home/t/tboltz/project-ophoff/rna_whole_blood/cts_TWAS_latest/T_Cells_CD4_Memory_Resting_weights2//TMBIM4-out.wgt.RDat	TMBIM4	12	6.65e+07	6.66e+07	0.04696	rs1042725	-2.69	rs12832926	4.86e-02	-9.40	2.268	187	4	lasso	0.05455	4.39e-23	-2.5981	0.00938	0.000	0.985	0.000	0.001	0.014
TMCC3-out.wgt.RDat	/u/home/t/tboltz/project-ophoff/rna_whole_blood/cts_TWAS_latest/T_Cells_CD4_Memory_Resting_weights2//TMCC3-out.wgt.RDat	TMCC3	12	9.50e+07	9.50e+07	0.04909	rs2170773	4.06	rs2366632	2.60e-02	-6.96	-0.250	257	4	lasso	0.02848	9.70e-13	-0.2142	0.83038	NA	NA	NA	NA	NA
TMEM106C-out.wgt.RDat	/u/home/t/tboltz/project-ophoff/rna_whole_blood/cts_TWAS_latest/T_Cells_CD4_Memory_Resting_weights2//TMEM106C-out.wgt.RDat	TMEM106C	12	4.84e+07	4.84e+07	0.01627	rs6580623	-2.88	rs4760670	6.17e-03	-5.06	0.743	218	218	blup	0.00378	6.03e-03	-0.9372	0.34867	NA	NA	NA	NA	NA
TMEM116-out.wgt.RDat	/u/home/t/tboltz/project-ophoff/rna_whole_blood/cts_TWAS_latest/T_Cells_CD4_Memory_Resting_weights2//TMEM116-out.wgt.RDat	TMEM116	12	1.12e+08	1.12e+08	0.00987	rs34245489	-2.08	rs666951	1.60e-02	-5.79	-1.098	141	141	blup	0.01459	2.78e-07	0.9167	0.35932	NA	NA	NA	NA	NA
TMPO-out.wgt.RDat	/u/home/t/tboltz/project-ophoff/rna_whole_blood/cts_TWAS_latest/T_Cells_CD4_Memory_Resting_weights2//TMPO-out.wgt.RDat	TMPO	12	9.89e+07	9.89e+07	0.01145	rs7138340	-2.83	rs7955167	2.84e-03	4.28	0.806	124	3	lasso	0.00799	1.15e-04	1.3736	0.16955	NA	NA	NA	NA	NA
TMTC1-out.wgt.RDat	/u/home/t/tboltz/project-ophoff/rna_whole_blood/cts_TWAS_latest/T_Cells_CD4_Memory_Resting_weights2//TMTC1-out.wgt.RDat	TMTC1	12	2.97e+07	2.99e+07	0.37231	rs53025	2.42	rs302335	1.96e-01	18.43	-0.018	338	60	enet	0.28104	3.42e-126	0.3245	0.74558	NA	NA	NA	NA	NA
TUBA1A-out.wgt.RDat	/u/home/t/tboltz/project-ophoff/rna_whole_blood/cts_TWAS_latest/T_Cells_CD4_Memory_Resting_weights2//TUBA1A-out.wgt.RDat	TUBA1A	12	4.96e+07	4.96e+07	0.07199	rs12581428	-1.77	rs10875912	3.05e-02	-7.74	1.633	126	6	lasso	0.03650	6.67e-16	-1.2071	0.22741	NA	NA	NA	NA	NA
TXNRD1-out.wgt.RDat	/u/home/t/tboltz/project-ophoff/rna_whole_blood/cts_TWAS_latest/T_Cells_CD4_Memory_Resting_weights2//TXNRD1-out.wgt.RDat	TXNRD1	12	1.05e+08	1.05e+08	0.03914	rs313321	-2.23	rs7977553	2.66e-02	7.56	1.198	379	4	lasso	0.02946	3.98e-13	1.1943	0.23237	NA	NA	NA	NA	NA
UBE3B-out.wgt.RDat	/u/home/t/tboltz/project-ophoff/rna_whole_blood/cts_TWAS_latest/T_Cells_CD4_Memory_Resting_weights2//UBE3B-out.wgt.RDat	UBE3B	12	1.10e+08	1.10e+08	0.08226	rs7976552	2.45	rs2241209	4.66e-02	9.11	1.361	209	5	lasso	0.04774	2.32e-20	1.3090	0.19052	NA	NA	NA	NA	NA
UHRF1BP1L-out.wgt.RDat	/u/home/t/tboltz/project-ophoff/rna_whole_blood/cts_TWAS_latest/T_Cells_CD4_Memory_Resting_weights2//UHRF1BP1L-out.wgt.RDat	UHRF1BP1L	12	1.00e+08	1.01e+08	0.05288	rs17030143	-2.77	rs12370791	5.08e-02	-9.65	1.021	152	152	blup	0.05592	1.24e-23	-0.6542	0.51296	NA	NA	NA	NA	NA
UNC119B-out.wgt.RDat	/u/home/t/tboltz/project-ophoff/rna_whole_blood/cts_TWAS_latest/T_Cells_CD4_Memory_Resting_weights2//UNC119B-out.wgt.RDat	UNC119B	12	1.21e+08	1.21e+08	0.03795	rs7958316	2.15	rs3829290	1.11e-02	-5.89	0.187	255	255	blup	0.02302	1.36e-10	-1.0741	0.28276	NA	NA	NA	NA	NA
UNG-out.wgt.RDat	/u/home/t/tboltz/project-ophoff/rna_whole_blood/cts_TWAS_latest/T_Cells_CD4_Memory_Resting_weights2//UNG-out.wgt.RDat	UNG	12	1.10e+08	1.10e+08	0.04995	rs7976552	2.45	rs34263	3.27e-02	-7.74	0.274	185	4	lasso	0.03403	6.26e-15	-0.2537	0.79972	NA	NA	NA	NA	NA
USP15-out.wgt.RDat	/u/home/t/tboltz/project-ophoff/rna_whole_blood/cts_TWAS_latest/T_Cells_CD4_Memory_Resting_weights2//USP15-out.wgt.RDat	USP15	12	6.27e+07	6.28e+07	0.07952	rs348686	3.80	rs1245653	2.23e-02	-6.60	0.730	163	24	enet	0.06239	3.10e-26	1.5204	0.12842	NA	NA	NA	NA	NA
USP44-out.wgt.RDat	/u/home/t/tboltz/project-ophoff/rna_whole_blood/cts_TWAS_latest/T_Cells_CD4_Memory_Resting_weights2//USP44-out.wgt.RDat	USP44	12	9.59e+07	9.59e+07	0.04051	rs7313855	3.47	rs7304754	1.94e-02	-6.36	0.108	304	3	lasso	0.01771	1.65e-08	0.0366	0.97080	NA	NA	NA	NA	NA
VAMP1-out.wgt.RDat	/u/home/t/tboltz/project-ophoff/rna_whole_blood/cts_TWAS_latest/T_Cells_CD4_Memory_Resting_weights2//VAMP1-out.wgt.RDat	VAMP1	12	6.57e+06	6.58e+06	0.03222	rs1043262	3.07	rs2109427	5.07e-02	9.97	-0.150	120	15	enet	0.05359	1.07e-22	-0.3345	0.73798	NA	NA	NA	NA	NA
VPS33A-out.wgt.RDat	/u/home/t/tboltz/project-ophoff/rna_whole_blood/cts_TWAS_latest/T_Cells_CD4_Memory_Resting_weights2//VPS33A-out.wgt.RDat	VPS33A	12	1.23e+08	1.23e+08	0.01517	rs3817095	-2.65	rs2089887	9.67e-03	4.76	-1.295	125	2	lasso	0.00690	3.19e-04	-1.2950	0.19531	NA	NA	NA	NA	NA
VPS37B-out.wgt.RDat	/u/home/t/tboltz/project-ophoff/rna_whole_blood/cts_TWAS_latest/T_Cells_CD4_Memory_Resting_weights2//VPS37B-out.wgt.RDat	VPS37B	12	1.23e+08	1.23e+08	0.01507	rs12255	-3.51	rs6489245	6.53e-03	4.91	-3.374	199	199	blup	0.01214	2.59e-06	-2.0687	0.03857	0.025	0.856	0.000	0.003	0.116
WNT5B-out.wgt.RDat	/u/home/t/tboltz/project-ophoff/rna_whole_blood/cts_TWAS_latest/T_Cells_CD4_Memory_Resting_weights2//WNT5B-out.wgt.RDat	WNT5B	12	1.64e+06	1.76e+06	0.09247	rs4283041	2.74	rs4765829	5.85e-02	10.22	1.497	137	3	lasso	0.05843	1.22e-24	1.5090	0.13129	NA	NA	NA	NA	NA
YAF2-out.wgt.RDat	/u/home/t/tboltz/project-ophoff/rna_whole_blood/cts_TWAS_latest/T_Cells_CD4_Memory_Resting_weights2//YAF2-out.wgt.RDat	YAF2	12	4.26e+07	4.26e+07	0.01363	rs17604080	-2.10	rs1669892	1.63e-02	-5.61	1.311	159	1	lasso	0.01372	6.17e-07	-1.3110	0.18986	NA	NA	NA	NA	NA
YBX3-out.wgt.RDat	/u/home/t/tboltz/project-ophoff/rna_whole_blood/cts_TWAS_latest/T_Cells_CD4_Memory_Resting_weights2//YBX3-out.wgt.RDat	YBX3	12	1.09e+07	1.09e+07	0.10000	rs7972757	-3.16	rs7963875	1.50e-02	6.79	-0.974	176	37	enet	0.03844	1.13e-16	-0.5479	0.58377	NA	NA	NA	NA	NA
YEATS4-out.wgt.RDat	/u/home/t/tboltz/project-ophoff/rna_whole_blood/cts_TWAS_latest/T_Cells_CD4_Memory_Resting_weights2//YEATS4-out.wgt.RDat	YEATS4	12	6.98e+07	6.98e+07	0.11847	rs12301420	-2.24	rs2617834	1.18e-01	-14.45	-0.518	211	7	lasso	0.13816	5.05e-58	-0.0306	0.97559	NA	NA	NA	NA	NA
ZDHHC17-out.wgt.RDat	/u/home/t/tboltz/project-ophoff/rna_whole_blood/cts_TWAS_latest/T_Cells_CD4_Memory_Resting_weights2//ZDHHC17-out.wgt.RDat	ZDHHC17	12	7.72e+07	7.72e+07	0.12034	rs6539584	2.39	rs1512504	5.47e-02	9.82	-0.099	169	20	enet	0.05954	4.34e-25	0.0301	0.97602	NA	NA	NA	NA	NA
ZNF605-out.wgt.RDat	/u/home/t/tboltz/project-ophoff/rna_whole_blood/cts_TWAS_latest/T_Cells_CD4_Memory_Resting_weights2//ZNF605-out.wgt.RDat	ZNF605	12	1.33e+08	1.34e+08	0.04025	rs11146967	1.92	rs11147281	3.78e-02	8.36	0.669	85	17	enet	0.04911	6.56e-21	0.1767	0.85976	NA	NA	NA	NA	NA
ZNF641-out.wgt.RDat	/u/home/t/tboltz/project-ophoff/rna_whole_blood/cts_TWAS_latest/T_Cells_CD4_Memory_Resting_weights2//ZNF641-out.wgt.RDat	ZNF641	12	4.87e+07	4.87e+07	0.28807	rs4492859	-2.79	rs2634663	3.84e-01	-25.78	-1.636	216	5	lasso	0.38849	5.26e-187	1.6425	0.10049	NA	NA	NA	NA	NA
ZNF740-out.wgt.RDat	/u/home/t/tboltz/project-ophoff/rna_whole_blood/cts_TWAS_latest/T_Cells_CD4_Memory_Resting_weights2//ZNF740-out.wgt.RDat	ZNF740	12	5.36e+07	5.36e+07	0.04464	rs2171586	2.86	rs2272306	1.52e-02	5.62	-1.209	257	14	enet	0.01633	5.75e-08	-0.4961	0.61980	NA	NA	NA	NA	NA
ZNF84-out.wgt.RDat	/u/home/t/tboltz/project-ophoff/rna_whole_blood/cts_TWAS_latest/T_Cells_CD4_Memory_Resting_weights2//ZNF84-out.wgt.RDat	ZNF84	12	1.34e+08	1.34e+08	0.01101	rs11146967	1.92	rs7298102	1.20e-03	-4.13	1.038	79	79	blup	0.00518	1.59e-03	-1.0242	0.30573	NA	NA	NA	NA	NA
PANEL	FILE	ID	CHR	P0	P1	HSQ	BEST.GWAS.ID	BEST.GWAS.Z	EQTL.ID	EQTL.R2	EQTL.Z	EQTL.GWAS.Z	NSNP	NWGT	MODEL	MODELCV.R2	MODELCV.PV	TWAS.Z	TWAS.P	COLOC.PP0	COLOC.PP1	COLOC.PP2	COLOC.PP3	COLOC.PP4
ABCC4-out.wgt.RDat	/u/home/t/tboltz/project-ophoff/rna_whole_blood/cts_TWAS_latest/T_Cells_CD4_Memory_Resting_weights2//ABCC4-out.wgt.RDat	ABCC4	13	95672090	95953729	0.0528	rs16950823	2.52	rs1678386	0.00731	-5.27	-1.596	374	374	blup	0.021195	7.05e-10	0.666	0.50567	NA	NA	NA	NA	NA
AKAP11-out.wgt.RDat	/u/home/t/tboltz/project-ophoff/rna_whole_blood/cts_TWAS_latest/T_Cells_CD4_Memory_Resting_weights2//AKAP11-out.wgt.RDat	AKAP11	13	42846289	42897397	0.0447	rs7999970	2.76	rs7994365	0.02907	7.37	-0.133	255	32	enet	0.031291	7.55e-14	-1.091	0.27518	NA	NA	NA	NA	NA
ALOX5AP-out.wgt.RDat	/u/home/t/tboltz/project-ophoff/rna_whole_blood/cts_TWAS_latest/T_Cells_CD4_Memory_Resting_weights2//ALOX5AP-out.wgt.RDat	ALOX5AP	13	31287616	31338563	0.0191	rs2312972	3.61	rs11841107	0.01165	-4.66	-0.494	158	4	lasso	0.013731	6.09e-07	0.522	0.60169	NA	NA	NA	NA	NA
ARL11-out.wgt.RDat	/u/home/t/tboltz/project-ophoff/rna_whole_blood/cts_TWAS_latest/T_Cells_CD4_Memory_Resting_weights2//ARL11-out.wgt.RDat	ARL11	13	50202644	50208008	0.0163	rs4430650	-2.74	rs7324024	0.00705	5.00	0.361	215	10	enet	0.008131	1.02e-04	0.871	0.38397	NA	NA	NA	NA	NA
ATP7B-out.wgt.RDat	/u/home/t/tboltz/project-ophoff/rna_whole_blood/cts_TWAS_latest/T_Cells_CD4_Memory_Resting_weights2//ATP7B-out.wgt.RDat	ATP7B	13	52504573	52586261	0.0244	rs4941715	-2.42	rs3742290	0.01213	-5.09	-1.383	154	2	lasso	0.009572	2.71e-05	1.557	0.11942	NA	NA	NA	NA	NA
BORA-out.wgt.RDat	/u/home/t/tboltz/project-ophoff/rna_whole_blood/cts_TWAS_latest/T_Cells_CD4_Memory_Resting_weights2//BORA-out.wgt.RDat	BORA	13	73301888	73330336	0.0308	rs1465895	-2.37	rs17260329	0.00143	-3.88	-0.079	142	22	enet	0.008061	1.09e-04	-0.916	0.35953	NA	NA	NA	NA	NA
CKAP2-out.wgt.RDat	/u/home/t/tboltz/project-ophoff/rna_whole_blood/cts_TWAS_latest/T_Cells_CD4_Memory_Resting_weights2//CKAP2-out.wgt.RDat	CKAP2	13	53029565	53050763	0.1157	rs2181891	-2.09	rs9526951	0.07128	-11.27	0.540	139	28	enet	0.089324	3.00e-37	-0.728	0.46659	NA	NA	NA	NA	NA
COMMD6-out.wgt.RDat	/u/home/t/tboltz/project-ophoff/rna_whole_blood/cts_TWAS_latest/T_Cells_CD4_Memory_Resting_weights2//COMMD6-out.wgt.RDat	COMMD6	13	76099356	76123575	0.0267	rs4597197	2.59	rs9318351	0.01660	-5.56	1.187	238	3	lasso	0.013058	1.12e-06	-1.466	0.14278	NA	NA	NA	NA	NA
CRYL1-out.wgt.RDat	/u/home/t/tboltz/project-ophoff/rna_whole_blood/cts_TWAS_latest/T_Cells_CD4_Memory_Resting_weights2//CRYL1-out.wgt.RDat	CRYL1	13	20977806	21100012	0.0350	rs9579772	-2.57	rs9552200	0.01992	-6.07	-1.402	177	5	lasso	0.016565	4.66e-08	1.412	0.15794	NA	NA	NA	NA	NA
CYSLTR2-out.wgt.RDat	/u/home/t/tboltz/project-ophoff/rna_whole_blood/cts_TWAS_latest/T_Cells_CD4_Memory_Resting_weights2//CYSLTR2-out.wgt.RDat	CYSLTR2	13	49227848	49285362	0.0136	rs6561490	-2.75	rs9595945	0.01266	-5.12	-0.103	125	3	lasso	0.009495	2.90e-05	-0.161	0.87232	NA	NA	NA	NA	NA
DCT-out.wgt.RDat	/u/home/t/tboltz/project-ophoff/rna_whole_blood/cts_TWAS_latest/T_Cells_CD4_Memory_Resting_weights2//DCT-out.wgt.RDat	DCT	13	95089066	95131936	0.0186	rs3782970	-2.39	rs7337026	0.01166	5.55	0.367	159	159	blup	0.009251	3.63e-05	0.411	0.68110	NA	NA	NA	NA	NA
DNAJC15-out.wgt.RDat	/u/home/t/tboltz/project-ophoff/rna_whole_blood/cts_TWAS_latest/T_Cells_CD4_Memory_Resting_weights2//DNAJC15-out.wgt.RDat	DNAJC15	13	43597340	43688349	0.2139	rs17064639	2.80	rs17553284	0.21376	-19.26	1.386	248	2	lasso	0.212222	7.84e-92	-1.383	0.16666	NA	NA	NA	NA	NA
EBPL-out.wgt.RDat	/u/home/t/tboltz/project-ophoff/rna_whole_blood/cts_TWAS_latest/T_Cells_CD4_Memory_Resting_weights2//EBPL-out.wgt.RDat	EBPL	13	50234811	50265622	0.1286	rs4430650	-2.74	rs3809325	0.07166	11.61	0.754	225	9	lasso	0.105718	4.21e-44	-0.352	0.72489	NA	NA	NA	NA	NA
EEF1AKMT1-out.wgt.RDat	/u/home/t/tboltz/project-ophoff/rna_whole_blood/cts_TWAS_latest/T_Cells_CD4_Memory_Resting_weights2//EEF1AKMT1-out.wgt.RDat	EEF1AKMT1	13	21302871	21348100	0.0187	rs7165	-2.42	rs9579960	0.01168	5.54	-0.171	191	6	lasso	0.012573	1.74e-06	-0.676	0.49912	NA	NA	NA	NA	NA
ELF1-out.wgt.RDat	/u/home/t/tboltz/project-ophoff/rna_whole_blood/cts_TWAS_latest/T_Cells_CD4_Memory_Resting_weights2//ELF1-out.wgt.RDat	ELF1	13	41506061	41635576	0.0210	rs9549252	2.25	rs1536807	0.01582	-5.38	-0.298	95	3	lasso	0.009901	2.00e-05	0.745	0.45599	NA	NA	NA	NA	NA
EPSTI1-out.wgt.RDat	/u/home/t/tboltz/project-ophoff/rna_whole_blood/cts_TWAS_latest/T_Cells_CD4_Memory_Resting_weights2//EPSTI1-out.wgt.RDat	EPSTI1	13	43460525	43566385	0.1786	rs17064639	2.80	rs9533339	0.11321	-14.12	-0.720	245	8	lasso	0.115474	3.09e-48	0.982	0.32586	NA	NA	NA	NA	NA
FBXL3-out.wgt.RDat	/u/home/t/tboltz/project-ophoff/rna_whole_blood/cts_TWAS_latest/T_Cells_CD4_Memory_Resting_weights2//FBXL3-out.wgt.RDat	FBXL3	13	77566734	77601330	0.0110	rs700363	2.54	rs9573972	0.00262	4.60	2.491	186	2	lasso	0.005146	1.64e-03	2.331	0.01976	0.301	0.690	0	0.000	0.008
FNDC3A-out.wgt.RDat	/u/home/t/tboltz/project-ophoff/rna_whole_blood/cts_TWAS_latest/T_Cells_CD4_Memory_Resting_weights2//FNDC3A-out.wgt.RDat	FNDC3A	13	49550049	49783915	0.0343	rs6561490	-2.75	rs7986805	0.01057	5.15	-0.584	224	4	lasso	0.023561	8.29e-11	-1.118	0.26358	NA	NA	NA	NA	NA
GJB6-out.wgt.RDat	/u/home/t/tboltz/project-ophoff/rna_whole_blood/cts_TWAS_latest/T_Cells_CD4_Memory_Resting_weights2//GJB6-out.wgt.RDat	GJB6	13	20796102	20806504	0.0817	rs9579772	-2.57	rs9285125	0.06383	10.81	-1.323	155	17	enet	0.068591	9.56e-29	-1.180	0.23793	NA	NA	NA	NA	NA
GPR180-out.wgt.RDat	/u/home/t/tboltz/project-ophoff/rna_whole_blood/cts_TWAS_latest/T_Cells_CD4_Memory_Resting_weights2//GPR180-out.wgt.RDat	GPR180	13	95254112	95286915	0.2136	rs3782970	-2.39	rs9556402	0.24973	-20.82	0.712	228	7	lasso	0.253294	5.81e-112	-0.704	0.48164	NA	NA	NA	NA	NA
GTF2F2-out.wgt.RDat	/u/home/t/tboltz/project-ophoff/rna_whole_blood/cts_TWAS_latest/T_Cells_CD4_Memory_Resting_weights2//GTF2F2-out.wgt.RDat	GTF2F2	13	45694646	45859028	0.0307	rs9316103	2.49	rs11618944	0.02225	6.52	-1.272	152	152	blup	0.021260	6.65e-10	-2.011	0.04433	0.000	0.997	0	0.000	0.002
GTF3A-out.wgt.RDat	/u/home/t/tboltz/project-ophoff/rna_whole_blood/cts_TWAS_latest/T_Cells_CD4_Memory_Resting_weights2//GTF3A-out.wgt.RDat	GTF3A	13	27998757	28009960	0.0113	rs9512846	-2.90	rs9579096	0.00253	-3.81	0.336	176	176	blup	0.000633	1.48e-01	0.251	0.80153	NA	NA	NA	NA	NA
HMGB1-out.wgt.RDat	/u/home/t/tboltz/project-ophoff/rna_whole_blood/cts_TWAS_latest/T_Cells_CD4_Memory_Resting_weights2//HMGB1-out.wgt.RDat	HMGB1	13	31030842	31191734	0.0375	rs2312972	3.61	rs12877352	0.02546	6.72	-2.847	172	3	lasso	0.023433	9.31e-11	-2.860	0.00423	0.000	0.939	0	0.002	0.059
IFT88-out.wgt.RDat	/u/home/t/tboltz/project-ophoff/rna_whole_blood/cts_TWAS_latest/T_Cells_CD4_Memory_Resting_weights2//IFT88-out.wgt.RDat	IFT88	13	21141209	21265576	0.0552	rs259779	-2.50	rs12873775	0.08021	12.08	-1.125	203	4	lasso	0.083335	8.94e-35	-1.072	0.28354	NA	NA	NA	NA	NA
KBTBD7-out.wgt.RDat	/u/home/t/tboltz/project-ophoff/rna_whole_blood/cts_TWAS_latest/T_Cells_CD4_Memory_Resting_weights2//KBTBD7-out.wgt.RDat	KBTBD7	13	41763971	41768705	0.1153	rs7981912	-2.89	rs1572018	0.10316	13.60	1.322	86	2	lasso	0.104339	1.61e-43	1.186	0.23558	NA	NA	NA	NA	NA
KCTD12-out.wgt.RDat	/u/home/t/tboltz/project-ophoff/rna_whole_blood/cts_TWAS_latest/T_Cells_CD4_Memory_Resting_weights2//KCTD12-out.wgt.RDat	KCTD12	13	77454311	77460540	0.0280	rs700363	2.54	rs4640066	0.01053	4.72	-0.297	188	14	enet	0.010566	1.09e-05	-0.358	0.72002	NA	NA	NA	NA	NA
KLF12-out.wgt.RDat	/u/home/t/tboltz/project-ophoff/rna_whole_blood/cts_TWAS_latest/T_Cells_CD4_Memory_Resting_weights2//KLF12-out.wgt.RDat	KLF12	13	74260227	74569186	0.0461	rs953905	-1.99	rs9600235	0.03697	-8.24	-0.047	267	5	enet	0.037490	2.70e-16	0.219	0.82693	NA	NA	NA	NA	NA
KL-out.wgt.RDat	/u/home/t/tboltz/project-ophoff/rna_whole_blood/cts_TWAS_latest/T_Cells_CD4_Memory_Resting_weights2//KL-out.wgt.RDat	KL	13	33590562	33640280	0.0489	rs524673	-1.74	rs623629	0.02831	7.34	0.531	192	14	enet	0.029457	3.98e-13	-0.081	0.93548	NA	NA	NA	NA	NA
LNX2-out.wgt.RDat	/u/home/t/tboltz/project-ophoff/rna_whole_blood/cts_TWAS_latest/T_Cells_CD4_Memory_Resting_weights2//LNX2-out.wgt.RDat	LNX2	13	28120051	28194666	0.0618	rs2481952	2.91	rs9512759	0.05022	-9.41	-0.630	201	12	enet	0.050660	1.58e-21	0.693	0.48854	NA	NA	NA	NA	NA
MTMR6-out.wgt.RDat	/u/home/t/tboltz/project-ophoff/rna_whole_blood/cts_TWAS_latest/T_Cells_CD4_Memory_Resting_weights2//MTMR6-out.wgt.RDat	MTMR6	13	25820340	25862147	0.0145	rs9507548	-2.55	rs9319210	0.01622	5.52	-1.424	168	5	lasso	0.014225	3.89e-07	-1.261	0.20721	NA	NA	NA	NA	NA
MTRF1-out.wgt.RDat	/u/home/t/tboltz/project-ophoff/rna_whole_blood/cts_TWAS_latest/T_Cells_CD4_Memory_Resting_weights2//MTRF1-out.wgt.RDat	MTRF1	13	41790506	41837713	0.0308	rs7981912	-2.89	rs2297555	0.02424	-6.62	-0.449	108	4	lasso	0.023759	6.93e-11	0.512	0.60879	NA	NA	NA	NA	NA
OBI1-out.wgt.RDat	/u/home/t/tboltz/project-ophoff/rna_whole_blood/cts_TWAS_latest/T_Cells_CD4_Memory_Resting_weights2//OBI1-out.wgt.RDat	OBI1	13	79188425	79233290	0.0570	rs17070284	-2.80	rs12585725	0.03772	-8.43	-0.936	189	5	enet	0.037013	4.17e-16	1.001	0.31659	NA	NA	NA	NA	NA
PAN3-out.wgt.RDat	/u/home/t/tboltz/project-ophoff/rna_whole_blood/cts_TWAS_latest/T_Cells_CD4_Memory_Resting_weights2//PAN3-out.wgt.RDat	PAN3	13	28712683	28869472	0.0225	NA	NA	NA	NA	NA	NA	0	0	enet	0.011970	3.02e-06	NA	NA	NA	NA	NA	NA	NA
PARP4-out.wgt.RDat	/u/home/t/tboltz/project-ophoff/rna_whole_blood/cts_TWAS_latest/T_Cells_CD4_Memory_Resting_weights2//PARP4-out.wgt.RDat	PARP4	13	24995070	25086916	0.1145	rs2483397	-2.37	rs3783072	0.04423	8.89	0.442	186	8	lasso	0.081719	4.14e-34	1.068	0.28566	NA	NA	NA	NA	NA
PCDH8-out.wgt.RDat	/u/home/t/tboltz/project-ophoff/rna_whole_blood/cts_TWAS_latest/T_Cells_CD4_Memory_Resting_weights2//PCDH8-out.wgt.RDat	PCDH8	13	53417025	53422776	0.1560	rs9563146	-1.78	rs7992163	0.16717	17.03	0.331	151	3	lasso	0.166353	1.52e-70	0.360	0.71864	NA	NA	NA	NA	NA
PHF11-out.wgt.RDat	/u/home/t/tboltz/project-ophoff/rna_whole_blood/cts_TWAS_latest/T_Cells_CD4_Memory_Resting_weights2//PHF11-out.wgt.RDat	PHF11	13	50069802	50103117	0.0342	rs4430650	-2.74	rs7991031	0.03545	8.21	2.150	211	4	lasso	0.035946	1.10e-15	2.051	0.04023	0.000	0.988	0	0.001	0.011
PSPC1-out.wgt.RDat	/u/home/t/tboltz/project-ophoff/rna_whole_blood/cts_TWAS_latest/T_Cells_CD4_Memory_Resting_weights2//PSPC1-out.wgt.RDat	PSPC1	13	20248897	20357159	0.0511	rs9579772	-2.57	rs9508836	0.06672	-11.21	0.483	128	7	lasso	0.067025	4.13e-28	-0.444	0.65674	NA	NA	NA	NA	NA
RAP2A-out.wgt.RDat	/u/home/t/tboltz/project-ophoff/rna_whole_blood/cts_TWAS_latest/T_Cells_CD4_Memory_Resting_weights2//RAP2A-out.wgt.RDat	RAP2A	13	98086424	98121382	0.0193	rs962586	2.33	rs9513245	0.01456	-5.62	1.458	148	1	lasso	0.010055	1.74e-05	-1.458	0.14484	NA	NA	NA	NA	NA
RBM26-out.wgt.RDat	/u/home/t/tboltz/project-ophoff/rna_whole_blood/cts_TWAS_latest/T_Cells_CD4_Memory_Resting_weights2//RBM26-out.wgt.RDat	RBM26	13	79885960	79980356	0.0652	rs41364649	3.44	rs2274554	0.06684	-10.87	1.880	202	6	lasso	0.064766	3.39e-27	-1.812	0.07001	NA	NA	NA	NA	NA
RCBTB1-out.wgt.RDat	/u/home/t/tboltz/project-ophoff/rna_whole_blood/cts_TWAS_latest/T_Cells_CD4_Memory_Resting_weights2//RCBTB1-out.wgt.RDat	RCBTB1	13	50106083	50159694	0.1334	rs4430650	-2.74	rs7332010	0.09093	-15.14	1.235	213	28	enet	0.209153	2.27e-90	-2.155	0.03115	0.000	0.997	0	0.001	0.002
RNASEH2B-out.wgt.RDat	/u/home/t/tboltz/project-ophoff/rna_whole_blood/cts_TWAS_latest/T_Cells_CD4_Memory_Resting_weights2//RNASEH2B-out.wgt.RDat	RNASEH2B	13	51483884	51598256	0.3343	rs687251	2.83	rs7985661	0.04617	9.05	1.195	202	8	lasso	0.126511	5.74e-53	1.432	0.15203	NA	NA	NA	NA	NA
RUBCNL-out.wgt.RDat	/u/home/t/tboltz/project-ophoff/rna_whole_blood/cts_TWAS_latest/T_Cells_CD4_Memory_Resting_weights2//RUBCNL-out.wgt.RDat	RUBCNL	13	46916136	47012325	0.1152	rs17601737	-2.55	rs259697	0.13373	15.25	-0.136	231	4	lasso	0.141871	1.19e-59	-0.320	0.74916	NA	NA	NA	NA	NA
SPART-out.wgt.RDat	/u/home/t/tboltz/project-ophoff/rna_whole_blood/cts_TWAS_latest/T_Cells_CD4_Memory_Resting_weights2//SPART-out.wgt.RDat	SPART	13	36875776	36944317	0.0800	rs12428085	-2.51	rs1925836	0.12381	-14.81	0.888	190	5	lasso	0.122405	3.35e-51	-0.954	0.34008	NA	NA	NA	NA	NA
STK24-out.wgt.RDat	/u/home/t/tboltz/project-ophoff/rna_whole_blood/cts_TWAS_latest/T_Cells_CD4_Memory_Resting_weights2//STK24-out.wgt.RDat	STK24	13	99097440	99230194	0.0924	rs9556934	2.55	rs2281767	0.02772	-7.45	-2.000	237	28	enet	0.053247	1.46e-22	1.035	0.30089	NA	NA	NA	NA	NA
SUCLA2-out.wgt.RDat	/u/home/t/tboltz/project-ophoff/rna_whole_blood/cts_TWAS_latest/T_Cells_CD4_Memory_Resting_weights2//SUCLA2-out.wgt.RDat	SUCLA2	13	48319872	48612104	0.0191	rs17070878	2.27	rs9316344	0.00618	4.81	0.695	255	16	enet	0.017065	2.96e-08	0.127	0.89917	NA	NA	NA	NA	NA
SUGT1-out.wgt.RDat	/u/home/t/tboltz/project-ophoff/rna_whole_blood/cts_TWAS_latest/T_Cells_CD4_Memory_Resting_weights2//SUGT1-out.wgt.RDat	SUGT1	13	53226845	53275044	0.0442	rs9536329	1.63	rs9526951	0.01601	-5.88	0.540	140	12	enet	0.013439	7.94e-07	-1.056	0.29089	NA	NA	NA	NA	NA
SUPT20H-out.wgt.RDat	/u/home/t/tboltz/project-ophoff/rna_whole_blood/cts_TWAS_latest/T_Cells_CD4_Memory_Resting_weights2//SUPT20H-out.wgt.RDat	SUPT20H	13	37583450	37633850	0.1420	rs7324489	2.52	rs1199982	0.21396	-19.44	0.128	154	3	lasso	0.215596	1.91e-93	-0.174	0.86170	NA	NA	NA	NA	NA
TBC1D4-out.wgt.RDat	/u/home/t/tboltz/project-ophoff/rna_whole_blood/cts_TWAS_latest/T_Cells_CD4_Memory_Resting_weights2//TBC1D4-out.wgt.RDat	TBC1D4	13	75857640	76056305	0.0633	rs4597197	2.59	rs724543	0.03917	8.51	0.287	218	4	lasso	0.050391	2.03e-21	0.298	0.76536	NA	NA	NA	NA	NA
UGGT2-out.wgt.RDat	/u/home/t/tboltz/project-ophoff/rna_whole_blood/cts_TWAS_latest/T_Cells_CD4_Memory_Resting_weights2//UGGT2-out.wgt.RDat	UGGT2	13	96453835	96705736	0.0234	rs17268714	-2.46	rs7993991	0.00810	-5.35	0.845	218	23	enet	0.017746	1.60e-08	0.533	0.59418	NA	NA	NA	NA	NA
USP12-out.wgt.RDat	/u/home/t/tboltz/project-ophoff/rna_whole_blood/cts_TWAS_latest/T_Cells_CD4_Memory_Resting_weights2//USP12-out.wgt.RDat	USP12	13	27640294	27745948	0.0320	rs17550350	-2.52	rs870767	0.00554	-5.35	0.153	190	9	enet	0.024326	4.15e-11	0.246	0.80599	NA	NA	NA	NA	NA
ZC3H13-out.wgt.RDat	/u/home/t/tboltz/project-ophoff/rna_whole_blood/cts_TWAS_latest/T_Cells_CD4_Memory_Resting_weights2//ZC3H13-out.wgt.RDat	ZC3H13	13	46528601	46626894	0.0366	rs17601737	-2.55	rs4942472	0.00296	-4.21	0.352	181	181	blup	0.014855	2.19e-07	0.887	0.37525	NA	NA	NA	NA	NA
ZDHHC20-out.wgt.RDat	/u/home/t/tboltz/project-ophoff/rna_whole_blood/cts_TWAS_latest/T_Cells_CD4_Memory_Resting_weights2//ZDHHC20-out.wgt.RDat	ZDHHC20	13	21946713	22033509	0.0665	rs263923	-2.80	rs9509685	0.05115	-9.84	-0.513	111	7	enet	0.059934	3.02e-25	0.399	0.68957	NA	NA	NA	NA	NA
ZMYM5-out.wgt.RDat	/u/home/t/tboltz/project-ophoff/rna_whole_blood/cts_TWAS_latest/T_Cells_CD4_Memory_Resting_weights2//ZMYM5-out.wgt.RDat	ZMYM5	13	20397623	20437789	0.0149	rs9579772	-2.57	rs4769903	0.00922	-4.35	-0.051	146	2	lasso	0.007441	1.93e-04	-0.155	0.87666	NA	NA	NA	NA	NA
PANEL	FILE	ID	CHR	P0	P1	HSQ	BEST.GWAS.ID	BEST.GWAS.Z	EQTL.ID	EQTL.R2	EQTL.Z	EQTL.GWAS.Z	NSNP	NWGT	MODEL	MODELCV.R2	MODELCV.PV	TWAS.Z	TWAS.P	COLOC.PP0	COLOC.PP1	COLOC.PP2	COLOC.PP3	COLOC.PP4
ABHD4-out.wgt.RDat	/u/home/t/tboltz/project-ophoff/rna_whole_blood/cts_TWAS_latest/T_Cells_CD4_Memory_Resting_weights2//ABHD4-out.wgt.RDat	ABHD4	14	2.31e+07	2.31e+07	0.02417	rs2180834	3.58	rs1483980	4.37e-03	-5.32	0.358	146	2	lasso	0.008668	6.21e-05	-0.33442	0.738066	NA	NA	NA	NA	NA
ACOT1-out.wgt.RDat	/u/home/t/tboltz/project-ophoff/rna_whole_blood/cts_TWAS_latest/T_Cells_CD4_Memory_Resting_weights2//ACOT1-out.wgt.RDat	ACOT1	14	7.40e+07	7.40e+07	0.02088	rs10220356	2.83	rs758109	2.32e-03	-4.55	-1.013	150	150	blup	0.014869	2.17e-07	-0.92522	0.354852	NA	NA	NA	NA	NA
ACOT4-out.wgt.RDat	/u/home/t/tboltz/project-ophoff/rna_whole_blood/cts_TWAS_latest/T_Cells_CD4_Memory_Resting_weights2//ACOT4-out.wgt.RDat	ACOT4	14	7.41e+07	7.41e+07	0.04992	rs10220356	2.83	rs3813563	2.39e-02	6.74	-0.453	157	4	lasso	0.030856	1.12e-13	-0.22710	0.820350	NA	NA	NA	NA	NA
ACTR10-out.wgt.RDat	/u/home/t/tboltz/project-ophoff/rna_whole_blood/cts_TWAS_latest/T_Cells_CD4_Memory_Resting_weights2//ACTR10-out.wgt.RDat	ACTR10	14	5.87e+07	5.87e+07	0.01665	rs17094212	2.57	rs4901852	9.52e-03	-4.53	1.869	122	4	lasso	0.008871	5.15e-05	-1.88325	0.059666	NA	NA	NA	NA	NA
ADAM20-out.wgt.RDat	/u/home/t/tboltz/project-ophoff/rna_whole_blood/cts_TWAS_latest/T_Cells_CD4_Memory_Resting_weights2//ADAM20-out.wgt.RDat	ADAM20	14	7.10e+07	7.10e+07	0.02606	rs3742914	2.56	rs17108274	3.79e-02	-8.40	-0.706	214	10	enet	0.037131	3.75e-16	0.27463	0.783598	NA	NA	NA	NA	NA
ADCK1-out.wgt.RDat	/u/home/t/tboltz/project-ophoff/rna_whole_blood/cts_TWAS_latest/T_Cells_CD4_Memory_Resting_weights2//ADCK1-out.wgt.RDat	ADCK1	14	7.83e+07	7.84e+07	0.07053	rs11159290	2.49	rs17752707	6.56e-02	11.34	0.910	299	18	enet	0.068564	9.80e-29	0.48236	0.629548	NA	NA	NA	NA	NA
AHSA1-out.wgt.RDat	/u/home/t/tboltz/project-ophoff/rna_whole_blood/cts_TWAS_latest/T_Cells_CD4_Memory_Resting_weights2//AHSA1-out.wgt.RDat	AHSA1	14	7.79e+07	7.79e+07	0.01250	rs8006732	2.68	rs12435136	1.38e-02	-5.10	-1.195	207	1	lasso	0.011363	5.26e-06	1.19500	0.232087	NA	NA	NA	NA	NA
AKAP6-out.wgt.RDat	/u/home/t/tboltz/project-ophoff/rna_whole_blood/cts_TWAS_latest/T_Cells_CD4_Memory_Resting_weights2//AKAP6-out.wgt.RDat	AKAP6	14	3.28e+07	3.33e+07	0.03712	rs4981971	-4.33	rs17098553	2.05e-02	-6.20	0.684	214	2	lasso	0.017098	2.87e-08	-0.68082	0.495986	NA	NA	NA	NA	NA
AKT1-out.wgt.RDat	/u/home/t/tboltz/project-ophoff/rna_whole_blood/cts_TWAS_latest/T_Cells_CD4_Memory_Resting_weights2//AKT1-out.wgt.RDat	AKT1	14	1.05e+08	1.05e+08	0.08271	rs4983549	1.96	rs4983559	3.99e-02	-8.60	-0.107	84	2	lasso	0.038731	8.73e-17	0.08435	0.932777	NA	NA	NA	NA	NA
ANG-out.wgt.RDat	/u/home/t/tboltz/project-ophoff/rna_whole_blood/cts_TWAS_latest/T_Cells_CD4_Memory_Resting_weights2//ANG-out.wgt.RDat	ANG	14	2.12e+07	2.12e+07	0.06943	rs4981223	2.77	rs1010461	3.59e-02	-7.97	-0.793	142	4	lasso	0.036637	5.88e-16	0.94512	0.344597	NA	NA	NA	NA	NA
ANKRD9-out.wgt.RDat	/u/home/t/tboltz/project-ophoff/rna_whole_blood/cts_TWAS_latest/T_Cells_CD4_Memory_Resting_weights2//ANKRD9-out.wgt.RDat	ANKRD9	14	1.03e+08	1.03e+08	0.07567	rs7155881	-3.07	rs11629266	3.52e-02	-8.00	-0.184	91	17	enet	0.050753	1.45e-21	1.08892	0.276191	NA	NA	NA	NA	NA
ARHGEF40-out.wgt.RDat	/u/home/t/tboltz/project-ophoff/rna_whole_blood/cts_TWAS_latest/T_Cells_CD4_Memory_Resting_weights2//ARHGEF40-out.wgt.RDat	ARHGEF40	14	2.15e+07	2.16e+07	0.05331	rs2297720	2.53	rs943992	3.51e-02	8.24	-1.084	100	3	lasso	0.029260	4.76e-13	-1.09861	0.271940	NA	NA	NA	NA	NA
ATXN3-out.wgt.RDat	/u/home/t/tboltz/project-ophoff/rna_whole_blood/cts_TWAS_latest/T_Cells_CD4_Memory_Resting_weights2//ATXN3-out.wgt.RDat	ATXN3	14	9.25e+07	9.26e+07	0.01875	rs2896209	6.03	rs7151632	1.06e-02	-4.47	0.937	190	4	lasso	0.006041	7.08e-04	-1.19606	0.231671	NA	NA	NA	NA	NA
BBOF1-out.wgt.RDat	/u/home/t/tboltz/project-ophoff/rna_whole_blood/cts_TWAS_latest/T_Cells_CD4_Memory_Resting_weights2//BBOF1-out.wgt.RDat	BBOF1	14	7.45e+07	7.45e+07	0.01649	rs7156893	-2.66	rs7152352	1.02e-02	-4.80	-1.444	146	3	lasso	0.007126	2.58e-04	1.34831	0.177559	NA	NA	NA	NA	NA
BEGAIN-out.wgt.RDat	/u/home/t/tboltz/project-ophoff/rna_whole_blood/cts_TWAS_latest/T_Cells_CD4_Memory_Resting_weights2//BEGAIN-out.wgt.RDat	BEGAIN	14	1.01e+08	1.01e+08	0.13055	rs7147586	-2.23	rs1190862	3.13e-02	-7.53	-1.436	114	29	enet	0.081842	3.68e-34	0.70025	0.483770	NA	NA	NA	NA	NA
C14orf132-out.wgt.RDat	/u/home/t/tboltz/project-ophoff/rna_whole_blood/cts_TWAS_latest/T_Cells_CD4_Memory_Resting_weights2//C14orf132-out.wgt.RDat	C14orf132	14	9.65e+07	9.66e+07	0.15452	rs4328368	-3.45	rs941770	9.11e-02	12.61	0.166	239	4	lasso	0.142577	5.85e-60	-0.00906	0.992773	NA	NA	NA	NA	NA
CBLN3-out.wgt.RDat	/u/home/t/tboltz/project-ophoff/rna_whole_blood/cts_TWAS_latest/T_Cells_CD4_Memory_Resting_weights2//CBLN3-out.wgt.RDat	CBLN3	14	2.49e+07	2.49e+07	0.20426	rs1033811	2.97	rs10143703	1.07e-01	-13.68	-0.221	232	3	lasso	0.107608	6.71e-45	0.24887	0.803462	NA	NA	NA	NA	NA
CDCA4-out.wgt.RDat	/u/home/t/tboltz/project-ophoff/rna_whole_blood/cts_TWAS_latest/T_Cells_CD4_Memory_Resting_weights2//CDCA4-out.wgt.RDat	CDCA4	14	1.05e+08	1.05e+08	0.04302	rs4983549	1.96	rs7158820	6.81e-02	-10.95	-0.734	71	8	enet	0.075630	1.30e-31	0.81595	0.414530	NA	NA	NA	NA	NA
CDKL1-out.wgt.RDat	/u/home/t/tboltz/project-ophoff/rna_whole_blood/cts_TWAS_latest/T_Cells_CD4_Memory_Resting_weights2//CDKL1-out.wgt.RDat	CDKL1	14	5.08e+07	5.09e+07	0.01416	rs7159068	1.99	rs4900981	5.49e-03	-4.15	1.333	141	6	lasso	0.011478	4.73e-06	-2.00165	0.045323	0.592	0.407	0	0.000	0.001
CEP128-out.wgt.RDat	/u/home/t/tboltz/project-ophoff/rna_whole_blood/cts_TWAS_latest/T_Cells_CD4_Memory_Resting_weights2//CEP128-out.wgt.RDat	CEP128	14	8.09e+07	8.14e+07	0.04801	rs9323698	-2.93	rs7150858	6.29e-02	10.88	-0.631	231	12	enet	0.068855	7.47e-29	-0.37122	0.710474	NA	NA	NA	NA	NA
CFL2-out.wgt.RDat	/u/home/t/tboltz/project-ophoff/rna_whole_blood/cts_TWAS_latest/T_Cells_CD4_Memory_Resting_weights2//CFL2-out.wgt.RDat	CFL2	14	3.52e+07	3.52e+07	0.09891	rs7144806	-2.87	rs9743965	6.94e-02	11.29	0.850	169	6	enet	0.068327	1.22e-28	0.57063	0.568251	NA	NA	NA	NA	NA
CHURC1-out.wgt.RDat	/u/home/t/tboltz/project-ophoff/rna_whole_blood/cts_TWAS_latest/T_Cells_CD4_Memory_Resting_weights2//CHURC1-out.wgt.RDat	CHURC1	14	6.54e+07	6.54e+07	0.06780	rs1570295	3.12	rs10151701	9.98e-02	-13.26	2.144	216	6	lasso	0.098869	3.18e-41	-2.11354	0.034554	0.000	0.986	0	0.001	0.013
CIPC-out.wgt.RDat	/u/home/t/tboltz/project-ophoff/rna_whole_blood/cts_TWAS_latest/T_Cells_CD4_Memory_Resting_weights2//CIPC-out.wgt.RDat	CIPC	14	7.76e+07	7.76e+07	0.02573	rs8006732	2.68	rs17811635	1.25e-02	-5.58	2.676	157	3	lasso	0.018617	7.26e-09	-2.54679	0.010872	0.011	0.961	0	0.000	0.028
COCH-out.wgt.RDat	/u/home/t/tboltz/project-ophoff/rna_whole_blood/cts_TWAS_latest/T_Cells_CD4_Memory_Resting_weights2//COCH-out.wgt.RDat	COCH	14	3.13e+07	3.14e+07	0.07579	rs7149414	2.01	rs179646	4.79e-02	9.22	1.089	93	7	lasso	0.050914	1.25e-21	1.14780	0.251051	NA	NA	NA	NA	NA
COQ6-out.wgt.RDat	/u/home/t/tboltz/project-ophoff/rna_whole_blood/cts_TWAS_latest/T_Cells_CD4_Memory_Resting_weights2//COQ6-out.wgt.RDat	COQ6	14	7.44e+07	7.44e+07	0.01116	rs7156893	-2.66	rs740505	9.58e-03	-4.85	-1.990	133	6	enet	0.009450	3.02e-05	2.13041	0.033138	0.138	0.855	0	0.000	0.006
CPSF2-out.wgt.RDat	/u/home/t/tboltz/project-ophoff/rna_whole_blood/cts_TWAS_latest/T_Cells_CD4_Memory_Resting_weights2//CPSF2-out.wgt.RDat	CPSF2	14	9.26e+07	9.26e+07	0.04423	rs2896209	6.03	rs2295727	6.06e-03	-5.19	0.426	179	179	blup	0.020805	1.00e-09	-0.66371	0.506876	NA	NA	NA	NA	NA
CTSG-out.wgt.RDat	/u/home/t/tboltz/project-ophoff/rna_whole_blood/cts_TWAS_latest/T_Cells_CD4_Memory_Resting_weights2//CTSG-out.wgt.RDat	CTSG	14	2.50e+07	2.50e+07	0.03168	rs1033811	2.97	rs17257110	1.62e-02	6.19	-0.849	240	3	lasso	0.015386	1.36e-07	-1.06624	0.286316	NA	NA	NA	NA	NA
DCAF4-out.wgt.RDat	/u/home/t/tboltz/project-ophoff/rna_whole_blood/cts_TWAS_latest/T_Cells_CD4_Memory_Resting_weights2//DCAF4-out.wgt.RDat	DCAF4	14	7.34e+07	7.34e+07	0.02880	rs10220356	2.83	rs17122577	6.71e-03	5.12	1.284	153	153	blup	0.020982	8.55e-10	-0.05284	0.957857	NA	NA	NA	NA	NA
DDHD1-out.wgt.RDat	/u/home/t/tboltz/project-ophoff/rna_whole_blood/cts_TWAS_latest/T_Cells_CD4_Memory_Resting_weights2//DDHD1-out.wgt.RDat	DDHD1	14	5.35e+07	5.36e+07	0.00824	rs1254974	3.96	rs1959350	8.30e-03	4.49	0.433	128	16	enet	0.007693	1.53e-04	-0.30060	0.763721	NA	NA	NA	NA	NA
DDX24-out.wgt.RDat	/u/home/t/tboltz/project-ophoff/rna_whole_blood/cts_TWAS_latest/T_Cells_CD4_Memory_Resting_weights2//DDX24-out.wgt.RDat	DDX24	14	9.45e+07	9.45e+07	0.02735	rs7154252	-2.83	rs8021081	9.59e-03	-4.69	0.557	189	4	lasso	0.006642	4.04e-04	-0.52778	0.597654	NA	NA	NA	NA	NA
DGLUCY-out.wgt.RDat	/u/home/t/tboltz/project-ophoff/rna_whole_blood/cts_TWAS_latest/T_Cells_CD4_Memory_Resting_weights2//DGLUCY-out.wgt.RDat	DGLUCY	14	9.15e+07	9.17e+07	0.45630	rs2540875	-2.69	rs12589587	7.91e-02	-11.82	-0.944	143	46	enet	0.152088	3.70e-64	1.32142	0.186362	NA	NA	NA	NA	NA
DHRS1-out.wgt.RDat	/u/home/t/tboltz/project-ophoff/rna_whole_blood/cts_TWAS_latest/T_Cells_CD4_Memory_Resting_weights2//DHRS1-out.wgt.RDat	DHRS1	14	2.48e+07	2.48e+07	0.03250	rs1033811	2.97	rs4568	2.55e-02	6.76	1.057	218	3	lasso	0.024849	2.58e-11	1.04213	0.297349	NA	NA	NA	NA	NA
DHRS4L2-out.wgt.RDat	/u/home/t/tboltz/project-ophoff/rna_whole_blood/cts_TWAS_latest/T_Cells_CD4_Memory_Resting_weights2//DHRS4L2-out.wgt.RDat	DHRS4L2	14	2.44e+07	2.45e+07	0.03588	rs8005541	2.35	rs10141091	1.88e-02	-7.05	1.639	172	8	lasso	0.031940	4.19e-14	-1.70336	0.088500	NA	NA	NA	NA	NA
DHRS4-out.wgt.RDat	/u/home/t/tboltz/project-ophoff/rna_whole_blood/cts_TWAS_latest/T_Cells_CD4_Memory_Resting_weights2//DHRS4-out.wgt.RDat	DHRS4	14	2.44e+07	2.44e+07	0.01502	rs8005541	2.35	rs10483284	-4.39e-04	3.29	2.266	169	169	blup	0.000983	1.00e-01	1.53709	0.124270	NA	NA	NA	NA	NA
DLST-out.wgt.RDat	/u/home/t/tboltz/project-ophoff/rna_whole_blood/cts_TWAS_latest/T_Cells_CD4_Memory_Resting_weights2//DLST-out.wgt.RDat	DLST	14	7.53e+07	7.54e+07	0.01410	rs3784024	1.96	rs2300596	1.00e-02	4.66	-0.758	97	7	enet	0.010521	1.13e-05	-1.03398	0.301146	NA	NA	NA	NA	NA
EGLN3-out.wgt.RDat	/u/home/t/tboltz/project-ophoff/rna_whole_blood/cts_TWAS_latest/T_Cells_CD4_Memory_Resting_weights2//EGLN3-out.wgt.RDat	EGLN3	14	3.44e+07	3.49e+07	0.20561	rs9322931	3.01	rs1680726	8.49e-02	-12.25	1.726	179	30	enet	0.130251	1.39e-54	-1.23343	0.217416	NA	NA	NA	NA	NA
ENTPD5-out.wgt.RDat	/u/home/t/tboltz/project-ophoff/rna_whole_blood/cts_TWAS_latest/T_Cells_CD4_Memory_Resting_weights2//ENTPD5-out.wgt.RDat	ENTPD5	14	7.44e+07	7.45e+07	0.03478	rs7156893	-2.66	rs17094182	4.22e-03	4.73	-0.839	135	20	enet	0.016307	5.88e-08	-0.20373	0.838567	NA	NA	NA	NA	NA
ERO1A-out.wgt.RDat	/u/home/t/tboltz/project-ophoff/rna_whole_blood/cts_TWAS_latest/T_Cells_CD4_Memory_Resting_weights2//ERO1A-out.wgt.RDat	ERO1A	14	5.31e+07	5.32e+07	0.08753	rs1254974	3.96	rs7150290	2.18e-02	6.55	-2.075	132	32	enet	0.029356	4.37e-13	-1.81281	0.069862	NA	NA	NA	NA	NA
FAM161B-out.wgt.RDat	/u/home/t/tboltz/project-ophoff/rna_whole_blood/cts_TWAS_latest/T_Cells_CD4_Memory_Resting_weights2//FAM161B-out.wgt.RDat	FAM161B	14	7.44e+07	7.44e+07	0.04155	rs7156893	-2.66	rs12881125	3.72e-02	-8.25	-1.635	133	15	enet	0.039880	3.06e-17	2.06829	0.038613	0.000	0.995	0	0.001	0.005
FAM177A1-out.wgt.RDat	/u/home/t/tboltz/project-ophoff/rna_whole_blood/cts_TWAS_latest/T_Cells_CD4_Memory_Resting_weights2//FAM177A1-out.wgt.RDat	FAM177A1	14	3.55e+07	3.56e+07	0.05488	rs7144806	-2.87	rs2383692	5.64e-02	10.07	2.196	184	9	lasso	0.072699	2.04e-30	1.62936	0.103236	NA	NA	NA	NA	NA
FBLN5-out.wgt.RDat	/u/home/t/tboltz/project-ophoff/rna_whole_blood/cts_TWAS_latest/T_Cells_CD4_Memory_Resting_weights2//FBLN5-out.wgt.RDat	FBLN5	14	9.23e+07	9.24e+07	0.21011	rs7151174	4.12	rs2430343	9.12e-02	12.75	-1.241	177	42	enet	0.150610	1.67e-63	-0.72298	0.469692	NA	NA	NA	NA	NA
FLVCR2-out.wgt.RDat	/u/home/t/tboltz/project-ophoff/rna_whole_blood/cts_TWAS_latest/T_Cells_CD4_Memory_Resting_weights2//FLVCR2-out.wgt.RDat	FLVCR2	14	7.60e+07	7.61e+07	0.03689	rs8536	-2.54	rs4903332	2.57e-02	6.96	1.598	95	3	lasso	0.028023	1.46e-12	0.88980	0.373571	NA	NA	NA	NA	NA
FNTB-out.wgt.RDat	/u/home/t/tboltz/project-ophoff/rna_whole_blood/cts_TWAS_latest/T_Cells_CD4_Memory_Resting_weights2//FNTB-out.wgt.RDat	FNTB	14	6.55e+07	6.55e+07	0.01862	rs1570295	3.12	rs7148144	1.80e-02	5.80	0.084	209	2	lasso	0.018637	7.13e-09	-0.14500	0.884713	NA	NA	NA	NA	NA
GALC-out.wgt.RDat	/u/home/t/tboltz/project-ophoff/rna_whole_blood/cts_TWAS_latest/T_Cells_CD4_Memory_Resting_weights2//GALC-out.wgt.RDat	GALC	14	8.83e+07	8.85e+07	0.01548	rs4904415	-2.98	rs1441807	4.98e-03	-4.16	-2.869	218	218	blup	0.005386	1.31e-03	1.76096	0.078245	NA	NA	NA	NA	NA
GCH1-out.wgt.RDat	/u/home/t/tboltz/project-ophoff/rna_whole_blood/cts_TWAS_latest/T_Cells_CD4_Memory_Resting_weights2//GCH1-out.wgt.RDat	GCH1	14	5.53e+07	5.54e+07	0.08144	rs2235961	2.75	rs17128050	4.33e-02	8.85	1.198	146	5	lasso	0.050483	1.86e-21	1.18341	0.236646	NA	NA	NA	NA	NA
GLRX5-out.wgt.RDat	/u/home/t/tboltz/project-ophoff/rna_whole_blood/cts_TWAS_latest/T_Cells_CD4_Memory_Resting_weights2//GLRX5-out.wgt.RDat	GLRX5	14	9.60e+07	9.60e+07	0.06278	rs4328368	-3.45	rs10484052	4.32e-02	9.56	-0.573	237	10	enet	0.052870	2.07e-22	-0.93282	0.350912	NA	NA	NA	NA	NA
GPATCH2L-out.wgt.RDat	/u/home/t/tboltz/project-ophoff/rna_whole_blood/cts_TWAS_latest/T_Cells_CD4_Memory_Resting_weights2//GPATCH2L-out.wgt.RDat	GPATCH2L	14	7.66e+07	7.67e+07	0.06210	rs12888702	-2.57	rs935336	3.38e-02	7.77	-0.446	158	10	enet	0.038885	7.59e-17	-0.38195	0.702496	NA	NA	NA	NA	NA
GPR135-out.wgt.RDat	/u/home/t/tboltz/project-ophoff/rna_whole_blood/cts_TWAS_latest/T_Cells_CD4_Memory_Resting_weights2//GPR135-out.wgt.RDat	GPR135	14	5.99e+07	5.99e+07	0.06928	rs8006609	2.67	rs1262129	5.69e-02	10.12	0.190	193	14	enet	0.069034	6.31e-29	0.87246	0.382959	NA	NA	NA	NA	NA
GPR65-out.wgt.RDat	/u/home/t/tboltz/project-ophoff/rna_whole_blood/cts_TWAS_latest/T_Cells_CD4_Memory_Resting_weights2//GPR65-out.wgt.RDat	GPR65	14	8.85e+07	8.85e+07	0.09385	rs4904415	-2.98	rs2289511	7.23e-02	-12.05	0.159	191	40	enet	0.092135	2.04e-38	-0.65430	0.512920	NA	NA	NA	NA	NA
GSKIP-out.wgt.RDat	/u/home/t/tboltz/project-ophoff/rna_whole_blood/cts_TWAS_latest/T_Cells_CD4_Memory_Resting_weights2//GSKIP-out.wgt.RDat	GSKIP	14	9.68e+07	9.69e+07	0.05590	rs12050217	-2.21	rs4905480	3.06e-02	-7.38	1.518	165	28	enet	0.032484	2.56e-14	0.48818	0.625425	NA	NA	NA	NA	NA
GSTZ1-out.wgt.RDat	/u/home/t/tboltz/project-ophoff/rna_whole_blood/cts_TWAS_latest/T_Cells_CD4_Memory_Resting_weights2//GSTZ1-out.wgt.RDat	GSTZ1	14	7.78e+07	7.78e+07	0.02690	rs8006732	2.68	rs2270421	1.68e-02	-5.81	1.197	156	14	enet	0.016057	7.38e-08	-0.06820	0.945626	NA	NA	NA	NA	NA
HAUS4-out.wgt.RDat	/u/home/t/tboltz/project-ophoff/rna_whole_blood/cts_TWAS_latest/T_Cells_CD4_Memory_Resting_weights2//HAUS4-out.wgt.RDat	HAUS4	14	2.34e+07	2.34e+07	0.20227	rs2180834	3.58	rs2180834	1.19e-01	-14.53	3.579	93	24	enet	0.138847	2.52e-58	-2.71815	0.006565	0.000	0.634	0	0.000	0.365
INF2-out.wgt.RDat	/u/home/t/tboltz/project-ophoff/rna_whole_blood/cts_TWAS_latest/T_Cells_CD4_Memory_Resting_weights2//INF2-out.wgt.RDat	INF2	14	1.05e+08	1.05e+08	0.03809	rs4983549	1.96	rs11160817	1.07e-02	4.85	-0.731	86	13	enet	0.016486	5.00e-08	-2.05565	0.039816	0.400	0.599	0	0.000	0.001
ISCA2-out.wgt.RDat	/u/home/t/tboltz/project-ophoff/rna_whole_blood/cts_TWAS_latest/T_Cells_CD4_Memory_Resting_weights2//ISCA2-out.wgt.RDat	ISCA2	14	7.50e+07	7.50e+07	0.15404	rs1536	-2.40	rs7148018	9.00e-02	12.54	-0.569	116	2	lasso	0.089310	3.04e-37	-0.53871	0.590087	NA	NA	NA	NA	NA
JKAMP-out.wgt.RDat	/u/home/t/tboltz/project-ophoff/rna_whole_blood/cts_TWAS_latest/T_Cells_CD4_Memory_Resting_weights2//JKAMP-out.wgt.RDat	JKAMP	14	6.00e+07	6.00e+07	0.01341	rs8006609	2.67	rs17096221	1.07e-02	4.88	1.055	191	3	lasso	0.010491	1.17e-05	0.42900	0.667924	NA	NA	NA	NA	NA
KCNK13-out.wgt.RDat	/u/home/t/tboltz/project-ophoff/rna_whole_blood/cts_TWAS_latest/T_Cells_CD4_Memory_Resting_weights2//KCNK13-out.wgt.RDat	KCNK13	14	9.05e+07	9.07e+07	0.02177	rs243183	-2.47	rs10148415	1.32e-02	-5.02	-1.159	143	17	enet	0.011192	6.15e-06	1.53299	0.125279	NA	NA	NA	NA	NA
KHNYN-out.wgt.RDat	/u/home/t/tboltz/project-ophoff/rna_whole_blood/cts_TWAS_latest/T_Cells_CD4_Memory_Resting_weights2//KHNYN-out.wgt.RDat	KHNYN	14	2.49e+07	2.49e+07	0.20742	rs1033811	2.97	rs10143703	6.03e-02	10.43	-0.221	230	5	lasso	0.068517	1.02e-28	0.19883	0.842394	NA	NA	NA	NA	NA
KIAA0586-out.wgt.RDat	/u/home/t/tboltz/project-ophoff/rna_whole_blood/cts_TWAS_latest/T_Cells_CD4_Memory_Resting_weights2//KIAA0586-out.wgt.RDat	KIAA0586	14	5.89e+07	5.90e+07	0.01985	rs17094212	2.57	rs4901852	4.37e-03	4.32	1.869	145	4	lasso	0.008350	8.32e-05	1.81877	0.068947	NA	NA	NA	NA	NA
KLC1-out.wgt.RDat	/u/home/t/tboltz/project-ophoff/rna_whole_blood/cts_TWAS_latest/T_Cells_CD4_Memory_Resting_weights2//KLC1-out.wgt.RDat	KLC1	14	1.04e+08	1.04e+08	0.07679	rs11625397	2.92	rs2273175	8.59e-02	12.26	-0.183	127	4	lasso	0.110788	3.03e-46	-1.39742	0.162288	NA	NA	NA	NA	NA
LGALS3-out.wgt.RDat	/u/home/t/tboltz/project-ophoff/rna_whole_blood/cts_TWAS_latest/T_Cells_CD4_Memory_Resting_weights2//LGALS3-out.wgt.RDat	LGALS3	14	5.56e+07	5.56e+07	0.03947	rs8011374	2.66	rs8007614	9.48e-02	-13.03	-1.313	141	5	lasso	0.098518	4.45e-41	1.40736	0.159320	NA	NA	NA	NA	NA
LRR1-out.wgt.RDat	/u/home/t/tboltz/project-ophoff/rna_whole_blood/cts_TWAS_latest/T_Cells_CD4_Memory_Resting_weights2//LRR1-out.wgt.RDat	LRR1	14	5.01e+07	5.01e+07	0.02845	rs17121393	2.25	rs2354445	2.81e-02	-7.31	-0.921	171	2	lasso	0.028851	6.90e-13	1.08203	0.279238	NA	NA	NA	NA	NA
MARK3-out.wgt.RDat	/u/home/t/tboltz/project-ophoff/rna_whole_blood/cts_TWAS_latest/T_Cells_CD4_Memory_Resting_weights2//MARK3-out.wgt.RDat	MARK3	14	1.04e+08	1.04e+08	0.05572	rs11625397	2.92	rs11625397	1.52e-02	5.35	2.918	142	29	enet	0.034091	5.95e-15	1.86077	0.062777	NA	NA	NA	NA	NA
MGAT2-out.wgt.RDat	/u/home/t/tboltz/project-ophoff/rna_whole_blood/cts_TWAS_latest/T_Cells_CD4_Memory_Resting_weights2//MGAT2-out.wgt.RDat	MGAT2	14	5.01e+07	5.01e+07	0.02001	rs17121393	2.25	rs9989177	2.44e-02	6.65	-0.614	166	1	lasso	0.023128	1.23e-10	-0.61400	0.539215	NA	NA	NA	NA	NA
NFKBIA-out.wgt.RDat	/u/home/t/tboltz/project-ophoff/rna_whole_blood/cts_TWAS_latest/T_Cells_CD4_Memory_Resting_weights2//NFKBIA-out.wgt.RDat	NFKBIA	14	3.59e+07	3.59e+07	0.04833	rs7144806	-2.87	rs12100841	5.28e-02	9.84	-2.620	157	7	lasso	0.049054	6.92e-21	-2.55828	0.010519	0.000	0.967	0	0.001	0.032
NPC2-out.wgt.RDat	/u/home/t/tboltz/project-ophoff/rna_whole_blood/cts_TWAS_latest/T_Cells_CD4_Memory_Resting_weights2//NPC2-out.wgt.RDat	NPC2	14	7.49e+07	7.50e+07	0.01937	rs1536	-2.40	rs4903231	7.51e-03	-4.15	-0.277	119	13	enet	0.006754	3.64e-04	0.67778	0.497913	NA	NA	NA	NA	NA
NRXN3-out.wgt.RDat	/u/home/t/tboltz/project-ophoff/rna_whole_blood/cts_TWAS_latest/T_Cells_CD4_Memory_Resting_weights2//NRXN3-out.wgt.RDat	NRXN3	14	7.86e+07	8.03e+07	0.01807	rs11159290	2.49	rs8020758	1.37e-02	-5.45	-1.210	539	3	lasso	0.009702	2.40e-05	1.20728	0.227323	NA	NA	NA	NA	NA
OSGEP-out.wgt.RDat	/u/home/t/tboltz/project-ophoff/rna_whole_blood/cts_TWAS_latest/T_Cells_CD4_Memory_Resting_weights2//OSGEP-out.wgt.RDat	OSGEP	14	2.09e+07	2.09e+07	0.06616	rs4981223	2.77	rs4465523	2.79e-02	-7.98	-0.121	172	4	lasso	0.036826	4.95e-16	0.66209	0.507916	NA	NA	NA	NA	NA
PCNX1-out.wgt.RDat	/u/home/t/tboltz/project-ophoff/rna_whole_blood/cts_TWAS_latest/T_Cells_CD4_Memory_Resting_weights2//PCNX1-out.wgt.RDat	PCNX1	14	7.14e+07	7.16e+07	0.11516	rs10134765	2.43	rs2240531	5.34e-02	-9.77	-0.965	185	6	lasso	0.070295	1.94e-29	1.36833	0.171207	NA	NA	NA	NA	NA
PLEKHG3-out.wgt.RDat	/u/home/t/tboltz/project-ophoff/rna_whole_blood/cts_TWAS_latest/T_Cells_CD4_Memory_Resting_weights2//PLEKHG3-out.wgt.RDat	PLEKHG3	14	6.52e+07	6.52e+07	0.14493	rs1570295	3.12	rs229660	4.98e-02	9.53	-2.166	228	33	enet	0.058248	1.44e-24	-1.86050	0.062814	NA	NA	NA	NA	NA
PNP-out.wgt.RDat	/u/home/t/tboltz/project-ophoff/rna_whole_blood/cts_TWAS_latest/T_Cells_CD4_Memory_Resting_weights2//PNP-out.wgt.RDat	PNP	14	2.09e+07	2.09e+07	0.03541	rs4981223	2.77	rs1049564	1.66e-02	-5.65	-2.265	172	4	lasso	0.015717	1.00e-07	2.64676	0.008127	0.005	0.981	0	0.000	0.013
PPP2R3C-out.wgt.RDat	/u/home/t/tboltz/project-ophoff/rna_whole_blood/cts_TWAS_latest/T_Cells_CD4_Memory_Resting_weights2//PPP2R3C-out.wgt.RDat	PPP2R3C	14	3.56e+07	3.56e+07	0.05618	rs7144806	-2.87	rs4594164	4.77e-02	-9.28	0.299	181	30	enet	0.059057	6.81e-25	-1.10671	0.268421	NA	NA	NA	NA	NA
PPP4R4-out.wgt.RDat	/u/home/t/tboltz/project-ophoff/rna_whole_blood/cts_TWAS_latest/T_Cells_CD4_Memory_Resting_weights2//PPP4R4-out.wgt.RDat	PPP4R4	14	9.46e+07	9.47e+07	0.09862	rs1303	-2.73	rs10130697	6.15e-02	10.96	0.056	237	5	lasso	0.079993	2.12e-33	-0.16933	0.865535	NA	NA	NA	NA	NA
PRKD1-out.wgt.RDat	/u/home/t/tboltz/project-ophoff/rna_whole_blood/cts_TWAS_latest/T_Cells_CD4_Memory_Resting_weights2//PRKD1-out.wgt.RDat	PRKD1	14	3.00e+07	3.07e+07	0.03670	rs2181179	3.64	rs1958980	4.56e-02	9.11	0.404	160	4	enet	0.044921	3.06e-19	0.42479	0.670988	NA	NA	NA	NA	NA
PRMT5-out.wgt.RDat	/u/home/t/tboltz/project-ophoff/rna_whole_blood/cts_TWAS_latest/T_Cells_CD4_Memory_Resting_weights2//PRMT5-out.wgt.RDat	PRMT5	14	2.34e+07	2.34e+07	0.03603	rs2180834	3.58	rs2180834	2.86e-02	7.30	3.579	91	1	lasso	0.026367	6.54e-12	3.57900	0.000345	0.000	0.637	0	0.000	0.362
PRORP-out.wgt.RDat	/u/home/t/tboltz/project-ophoff/rna_whole_blood/cts_TWAS_latest/T_Cells_CD4_Memory_Resting_weights2//PRORP-out.wgt.RDat	PRORP	14	3.56e+07	3.57e+07	0.13651	rs7144806	-2.87	rs12100841	2.24e-01	-19.71	-2.620	188	5	lasso	0.229822	2.51e-100	2.66447	0.007711	0.000	0.966	0	0.001	0.032
PSEN1-out.wgt.RDat	/u/home/t/tboltz/project-ophoff/rna_whole_blood/cts_TWAS_latest/T_Cells_CD4_Memory_Resting_weights2//PSEN1-out.wgt.RDat	PSEN1	14	7.36e+07	7.37e+07	0.09833	rs10220356	2.83	rs7523	7.00e-02	11.52	-1.005	140	13	lasso	0.124049	6.60e-52	-1.07612	0.281873	NA	NA	NA	NA	NA
PTGR2-out.wgt.RDat	/u/home/t/tboltz/project-ophoff/rna_whole_blood/cts_TWAS_latest/T_Cells_CD4_Memory_Resting_weights2//PTGR2-out.wgt.RDat	PTGR2	14	7.43e+07	7.44e+07	0.05456	rs10483854	-2.67	rs8013446	2.73e-02	6.98	1.058	134	134	blup	0.029290	4.64e-13	0.77338	0.439295	NA	NA	NA	NA	NA
RAB15-out.wgt.RDat	/u/home/t/tboltz/project-ophoff/rna_whole_blood/cts_TWAS_latest/T_Cells_CD4_Memory_Resting_weights2//RAB15-out.wgt.RDat	RAB15	14	6.54e+07	6.54e+07	0.04940	rs1570295	3.12	rs10141986	4.58e-03	5.03	2.265	216	42	enet	0.016734	3.99e-08	1.21420	0.224671	NA	NA	NA	NA	NA
RAB2B-out.wgt.RDat	/u/home/t/tboltz/project-ophoff/rna_whole_blood/cts_TWAS_latest/T_Cells_CD4_Memory_Resting_weights2//RAB2B-out.wgt.RDat	RAB2B	14	2.19e+07	2.19e+07	0.01179	rs2007939	-3.21	rs7155867	8.21e-03	4.37	0.672	202	9	enet	0.007546	1.75e-04	-0.55557	0.578507	NA	NA	NA	NA	NA
RBM25-out.wgt.RDat	/u/home/t/tboltz/project-ophoff/rna_whole_blood/cts_TWAS_latest/T_Cells_CD4_Memory_Resting_weights2//RBM25-out.wgt.RDat	RBM25	14	7.35e+07	7.36e+07	0.02095	rs10220356	2.83	rs17781962	1.63e-03	-4.44	2.432	147	147	blup	0.008583	6.71e-05	-2.25054	0.024415	0.617	0.378	0	0.000	0.005
REM2-out.wgt.RDat	/u/home/t/tboltz/project-ophoff/rna_whole_blood/cts_TWAS_latest/T_Cells_CD4_Memory_Resting_weights2//REM2-out.wgt.RDat	REM2	14	2.34e+07	2.34e+07	0.03064	rs2180834	3.58	rs12434881	8.22e-05	3.83	1.639	95	11	enet	0.017065	2.96e-08	0.73188	0.464245	NA	NA	NA	NA	NA
RGS6-out.wgt.RDat	/u/home/t/tboltz/project-ophoff/rna_whole_blood/cts_TWAS_latest/T_Cells_CD4_Memory_Resting_weights2//RGS6-out.wgt.RDat	RGS6	14	7.24e+07	7.30e+07	0.05682	rs2332834	2.64	rs4899409	3.07e-02	8.19	-1.434	358	25	enet	0.051279	8.95e-22	-1.34034	0.180136	NA	NA	NA	NA	NA
RIN3-out.wgt.RDat	/u/home/t/tboltz/project-ophoff/rna_whole_blood/cts_TWAS_latest/T_Cells_CD4_Memory_Resting_weights2//RIN3-out.wgt.RDat	RIN3	14	9.30e+07	9.32e+07	0.16198	rs2896209	6.03	rs17783630	8.87e-02	12.47	-4.979	184	30	enet	0.101109	3.66e-42	-3.32890	0.000872	0.000	0.001	0	0.609	0.389
RNASE2-out.wgt.RDat	/u/home/t/tboltz/project-ophoff/rna_whole_blood/cts_TWAS_latest/T_Cells_CD4_Memory_Resting_weights2//RNASE2-out.wgt.RDat	RNASE2	14	2.14e+07	2.14e+07	0.21103	rs4981223	2.77	rs10142804	9.40e-02	12.83	0.693	93	4	lasso	0.118574	1.47e-49	0.58283	0.560008	NA	NA	NA	NA	NA
RNASE3-out.wgt.RDat	/u/home/t/tboltz/project-ophoff/rna_whole_blood/cts_TWAS_latest/T_Cells_CD4_Memory_Resting_weights2//RNASE3-out.wgt.RDat	RNASE3	14	2.14e+07	2.14e+07	0.08873	rs4981223	2.77	rs10142804	2.94e-02	7.28	0.693	97	3	lasso	0.052745	2.32e-22	-0.02400	0.980850	NA	NA	NA	NA	NA
RNASE4-out.wgt.RDat	/u/home/t/tboltz/project-ophoff/rna_whole_blood/cts_TWAS_latest/T_Cells_CD4_Memory_Resting_weights2//RNASE4-out.wgt.RDat	RNASE4	14	2.12e+07	2.12e+07	0.08700	rs4981223	2.77	rs1010461	4.54e-02	-8.96	-0.793	142	2	lasso	0.045384	2.00e-19	0.87058	0.383986	NA	NA	NA	NA	NA
RNASE6-out.wgt.RDat	/u/home/t/tboltz/project-ophoff/rna_whole_blood/cts_TWAS_latest/T_Cells_CD4_Memory_Resting_weights2//RNASE6-out.wgt.RDat	RNASE6	14	2.12e+07	2.13e+07	0.22762	rs4981223	2.77	rs4982347	1.09e-01	13.77	0.968	113	9	lasso	0.158931	3.29e-67	0.95244	0.340873	NA	NA	NA	NA	NA
RPL36AL-out.wgt.RDat	/u/home/t/tboltz/project-ophoff/rna_whole_blood/cts_TWAS_latest/T_Cells_CD4_Memory_Resting_weights2//RPL36AL-out.wgt.RDat	RPL36AL	14	5.01e+07	5.01e+07	0.19556	rs17121393	2.25	rs9989177	2.71e-01	-21.80	-0.614	166	8	lasso	0.294534	2.59e-133	0.39207	0.695007	NA	NA	NA	NA	NA
RPS6KA5-out.wgt.RDat	/u/home/t/tboltz/project-ophoff/rna_whole_blood/cts_TWAS_latest/T_Cells_CD4_Memory_Resting_weights2//RPS6KA5-out.wgt.RDat	RPS6KA5	14	9.13e+07	9.15e+07	0.09721	rs2540875	-2.69	rs11620665	1.60e-02	5.43	1.437	141	31	enet	0.041694	5.85e-18	-0.39151	0.695424	NA	NA	NA	NA	NA
RTN1-out.wgt.RDat	/u/home/t/tboltz/project-ophoff/rna_whole_blood/cts_TWAS_latest/T_Cells_CD4_Memory_Resting_weights2//RTN1-out.wgt.RDat	RTN1	14	6.01e+07	6.03e+07	0.13486	rs8006609	2.67	rs6573283	5.70e-02	-10.63	0.953	205	7	lasso	0.114017	1.29e-47	-1.73647	0.082480	NA	NA	NA	NA	NA
SCFD1-out.wgt.RDat	/u/home/t/tboltz/project-ophoff/rna_whole_blood/cts_TWAS_latest/T_Cells_CD4_Memory_Resting_weights2//SCFD1-out.wgt.RDat	SCFD1	14	3.11e+07	3.12e+07	0.02337	rs1277623	2.02	rs229209	4.00e-02	-8.54	1.033	92	2	lasso	0.039623	3.87e-17	-1.10004	0.271314	NA	NA	NA	NA	NA
SLC25A21-out.wgt.RDat	/u/home/t/tboltz/project-ophoff/rna_whole_blood/cts_TWAS_latest/T_Cells_CD4_Memory_Resting_weights2//SLC25A21-out.wgt.RDat	SLC25A21	14	3.71e+07	3.76e+07	0.02304	rs8017344	2.72	rs17106539	2.31e-02	7.33	1.016	271	2	lasso	0.024945	2.37e-11	1.11683	0.264067	NA	NA	NA	NA	NA
SLC25A29-out.wgt.RDat	/u/home/t/tboltz/project-ophoff/rna_whole_blood/cts_TWAS_latest/T_Cells_CD4_Memory_Resting_weights2//SLC25A29-out.wgt.RDat	SLC25A29	14	1.01e+08	1.01e+08	0.20289	rs7147586	-2.23	rs7159187	8.46e-02	12.16	-0.003	107	34	enet	0.149837	3.68e-63	-0.30119	0.763272	NA	NA	NA	NA	NA
SNAPC1-out.wgt.RDat	/u/home/t/tboltz/project-ophoff/rna_whole_blood/cts_TWAS_latest/T_Cells_CD4_Memory_Resting_weights2//SNAPC1-out.wgt.RDat	SNAPC1	14	6.22e+07	6.23e+07	0.06875	rs1126133	-3.25	rs6573401	3.58e-02	8.02	0.317	189	10	lasso	0.042297	3.37e-18	0.47084	0.637755	NA	NA	NA	NA	NA
SNX6-out.wgt.RDat	/u/home/t/tboltz/project-ophoff/rna_whole_blood/cts_TWAS_latest/T_Cells_CD4_Memory_Resting_weights2//SNX6-out.wgt.RDat	SNX6	14	3.50e+07	3.51e+07	0.04598	rs7154292	-2.84	rs7146042	4.93e-02	-9.32	-1.029	163	2	lasso	0.048293	1.39e-20	1.02939	0.303295	NA	NA	NA	NA	NA
SOS2-out.wgt.RDat	/u/home/t/tboltz/project-ophoff/rna_whole_blood/cts_TWAS_latest/T_Cells_CD4_Memory_Resting_weights2//SOS2-out.wgt.RDat	SOS2	14	5.06e+07	5.07e+07	0.01659	rs2355666	-1.81	rs9788447	1.25e-02	-5.56	-1.228	137	3	lasso	0.012780	1.45e-06	1.42243	0.154901	NA	NA	NA	NA	NA
SPTLC2-out.wgt.RDat	/u/home/t/tboltz/project-ophoff/rna_whole_blood/cts_TWAS_latest/T_Cells_CD4_Memory_Resting_weights2//SPTLC2-out.wgt.RDat	SPTLC2	14	7.80e+07	7.81e+07	0.01629	rs8006732	2.68	rs17105930	3.53e-03	4.20	0.225	261	261	blup	0.002401	2.32e-02	-1.28367	0.199257	NA	NA	NA	NA	NA
STON2-out.wgt.RDat	/u/home/t/tboltz/project-ophoff/rna_whole_blood/cts_TWAS_latest/T_Cells_CD4_Memory_Resting_weights2//STON2-out.wgt.RDat	STON2	14	8.17e+07	8.19e+07	0.03145	rs9323698	-2.93	rs12888000	2.43e-02	6.70	-0.898	172	5	lasso	0.022638	1.91e-10	-0.93218	0.351244	NA	NA	NA	NA	NA
SYNE2-out.wgt.RDat	/u/home/t/tboltz/project-ophoff/rna_whole_blood/cts_TWAS_latest/T_Cells_CD4_Memory_Resting_weights2//SYNE2-out.wgt.RDat	SYNE2	14	6.42e+07	6.47e+07	0.04521	rs11848452	2.80	rs17101326	2.02e-02	-6.09	1.470	291	12	enet	0.030947	1.03e-13	-1.29156	0.196511	NA	NA	NA	NA	NA
TC2N-out.wgt.RDat	/u/home/t/tboltz/project-ophoff/rna_whole_blood/cts_TWAS_latest/T_Cells_CD4_Memory_Resting_weights2//TC2N-out.wgt.RDat	TC2N	14	9.22e+07	9.23e+07	0.14761	rs12588287	-2.41	rs1861087	6.33e-03	6.13	0.624	169	43	enet	0.066346	7.77e-28	-1.44182	0.149353	NA	NA	NA	NA	NA
TCL1A-out.wgt.RDat	/u/home/t/tboltz/project-ophoff/rna_whole_blood/cts_TWAS_latest/T_Cells_CD4_Memory_Resting_weights2//TCL1A-out.wgt.RDat	TCL1A	14	9.62e+07	9.62e+07	0.02987	rs4328368	-3.45	rs2369049	2.12e-02	-7.07	-0.711	254	4	lasso	0.024523	3.47e-11	0.97132	0.331390	NA	NA	NA	NA	NA
TDRD9-out.wgt.RDat	/u/home/t/tboltz/project-ophoff/rna_whole_blood/cts_TWAS_latest/T_Cells_CD4_Memory_Resting_weights2//TDRD9-out.wgt.RDat	TDRD9	14	1.04e+08	1.05e+08	0.15267	rs11625397	2.92	rs10149651	9.83e-02	13.17	-1.607	107	7	lasso	0.095700	6.70e-40	-1.68819	0.091375	NA	NA	NA	NA	NA
TMED8-out.wgt.RDat	/u/home/t/tboltz/project-ophoff/rna_whole_blood/cts_TWAS_latest/T_Cells_CD4_Memory_Resting_weights2//TMED8-out.wgt.RDat	TMED8	14	7.78e+07	7.78e+07	0.01902	rs8006732	2.68	rs12435136	1.15e-02	-4.70	-1.195	181	11	enet	0.011120	6.56e-06	0.08355	0.933415	NA	NA	NA	NA	NA
TMEM63C-out.wgt.RDat	/u/home/t/tboltz/project-ophoff/rna_whole_blood/cts_TWAS_latest/T_Cells_CD4_Memory_Resting_weights2//TMEM63C-out.wgt.RDat	TMEM63C	14	7.76e+07	7.77e+07	0.12876	rs8006732	2.68	rs1911728	7.29e-02	11.27	-0.678	171	13	enet	0.104461	1.43e-43	-0.95252	0.340834	NA	NA	NA	NA	NA
TNFAIP2-out.wgt.RDat	/u/home/t/tboltz/project-ophoff/rna_whole_blood/cts_TWAS_latest/T_Cells_CD4_Memory_Resting_weights2//TNFAIP2-out.wgt.RDat	TNFAIP2	14	1.04e+08	1.04e+08	0.05370	rs11625397	2.92	rs7145735	1.22e-02	5.86	-2.257	100	14	enet	0.021366	6.04e-10	-1.60049	0.109490	NA	NA	NA	NA	NA
TRIP11-out.wgt.RDat	/u/home/t/tboltz/project-ophoff/rna_whole_blood/cts_TWAS_latest/T_Cells_CD4_Memory_Resting_weights2//TRIP11-out.wgt.RDat	TRIP11	14	9.24e+07	9.25e+07	0.01512	rs2896209	6.03	rs4904828	1.46e-02	5.76	-1.418	186	4	lasso	0.015565	1.15e-07	-1.86901	0.061621	NA	NA	NA	NA	NA
TSHR-out.wgt.RDat	/u/home/t/tboltz/project-ophoff/rna_whole_blood/cts_TWAS_latest/T_Cells_CD4_Memory_Resting_weights2//TSHR-out.wgt.RDat	TSHR	14	8.14e+07	8.16e+07	0.01202	rs9323698	-2.93	rs2284720	1.14e-02	-4.73	-0.559	181	11	enet	0.009321	3.41e-05	0.63472	0.525608	NA	NA	NA	NA	NA
TTC9-out.wgt.RDat	/u/home/t/tboltz/project-ophoff/rna_whole_blood/cts_TWAS_latest/T_Cells_CD4_Memory_Resting_weights2//TTC9-out.wgt.RDat	TTC9	14	7.11e+07	7.11e+07	0.06137	rs10134765	2.43	rs4902843	3.84e-02	8.82	-0.329	190	190	blup	0.051860	5.24e-22	0.09563	0.923812	NA	NA	NA	NA	NA
VASH1-out.wgt.RDat	/u/home/t/tboltz/project-ophoff/rna_whole_blood/cts_TWAS_latest/T_Cells_CD4_Memory_Resting_weights2//VASH1-out.wgt.RDat	VASH1	14	7.72e+07	7.72e+07	0.21923	rs8006732	2.68	rs11623512	2.79e-01	22.00	1.168	139	5	lasso	0.292931	1.85e-132	1.13632	0.255821	NA	NA	NA	NA	NA
VCPKMT-out.wgt.RDat	/u/home/t/tboltz/project-ophoff/rna_whole_blood/cts_TWAS_latest/T_Cells_CD4_Memory_Resting_weights2//VCPKMT-out.wgt.RDat	VCPKMT	14	5.06e+07	5.06e+07	0.03062	rs2355666	-1.81	rs9788447	2.30e-02	-6.51	-1.228	122	1	lasso	0.022382	2.41e-10	1.22800	0.219447	NA	NA	NA	NA	NA
WARS1-out.wgt.RDat	/u/home/t/tboltz/project-ophoff/rna_whole_blood/cts_TWAS_latest/T_Cells_CD4_Memory_Resting_weights2//WARS1-out.wgt.RDat	WARS1	14	1.01e+08	1.01e+08	0.18407	rs7147586	-2.23	rs2273802	1.92e-02	-7.15	0.252	114	38	enet	0.104446	1.45e-43	-1.29918	0.193883	NA	NA	NA	NA	NA
WDR25-out.wgt.RDat	/u/home/t/tboltz/project-ophoff/rna_whole_blood/cts_TWAS_latest/T_Cells_CD4_Memory_Resting_weights2//WDR25-out.wgt.RDat	WDR25	14	1.01e+08	1.01e+08	0.05184	rs7147586	-2.23	rs4905963	2.43e-02	8.09	0.179	125	4	lasso	0.046678	6.12e-20	-0.02740	0.978141	NA	NA	NA	NA	NA
YLPM1-out.wgt.RDat	/u/home/t/tboltz/project-ophoff/rna_whole_blood/cts_TWAS_latest/T_Cells_CD4_Memory_Resting_weights2//YLPM1-out.wgt.RDat	YLPM1	14	7.52e+07	7.53e+07	0.02476	rs3784024	1.96	rs887746	1.07e-02	-5.58	0.117	102	102	blup	0.015126	1.72e-07	-0.27341	0.784537	NA	NA	NA	NA	NA
ZFP36L1-out.wgt.RDat	/u/home/t/tboltz/project-ophoff/rna_whole_blood/cts_TWAS_latest/T_Cells_CD4_Memory_Resting_weights2//ZFP36L1-out.wgt.RDat	ZFP36L1	14	6.93e+07	6.93e+07	0.02639	rs194771	2.27	rs12148044	1.82e-02	5.77	-0.179	174	4	lasso	0.019699	2.73e-09	0.08056	0.935794	NA	NA	NA	NA	NA
PANEL	FILE	ID	CHR	P0	P1	HSQ	BEST.GWAS.ID	BEST.GWAS.Z	EQTL.ID	EQTL.R2	EQTL.Z	EQTL.GWAS.Z	NSNP	NWGT	MODEL	MODELCV.R2	MODELCV.PV	TWAS.Z	TWAS.P	COLOC.PP0	COLOC.PP1	COLOC.PP2	COLOC.PP3	COLOC.PP4
ABHD17C-out.wgt.RDat	/u/home/t/tboltz/project-ophoff/rna_whole_blood/cts_TWAS_latest/T_Cells_CD4_Memory_Resting_weights2//ABHD17C-out.wgt.RDat	ABHD17C	15	8.10e+07	8.10e+07	0.05704	rs8033527	2.54	rs11633987	0.017082	-6.30	-2.180	182	4	lasso	0.04691	4.94e-20	0.8776	3.80e-01	NA	NA	NA	NA	NA
ADAL-out.wgt.RDat	/u/home/t/tboltz/project-ophoff/rna_whole_blood/cts_TWAS_latest/T_Cells_CD4_Memory_Resting_weights2//ADAL-out.wgt.RDat	ADAL	15	4.36e+07	4.36e+07	0.01708	rs3087657	-2.49	rs3742971	0.016220	-5.82	0.217	125	125	blup	0.01553	1.18e-07	0.2411	8.09e-01	NA	NA	NA	NA	NA
ADAM10-out.wgt.RDat	/u/home/t/tboltz/project-ophoff/rna_whole_blood/cts_TWAS_latest/T_Cells_CD4_Memory_Resting_weights2//ADAM10-out.wgt.RDat	ADAM10	15	5.89e+07	5.90e+07	0.03408	rs7179456	-5.65	rs573922	0.013555	5.41	-0.317	178	19	enet	0.01314	1.04e-06	-2.4579	1.40e-02	0.001	0.028	0.038	0.924	0.009
ADPGK-out.wgt.RDat	/u/home/t/tboltz/project-ophoff/rna_whole_blood/cts_TWAS_latest/T_Cells_CD4_Memory_Resting_weights2//ADPGK-out.wgt.RDat	ADPGK	15	7.30e+07	7.31e+07	0.06664	rs8033644	-2.00	rs8023358	0.042063	9.17	0.973	137	4	lasso	0.05014	2.56e-21	0.5338	5.93e-01	NA	NA	NA	NA	NA
ANKDD1A-out.wgt.RDat	/u/home/t/tboltz/project-ophoff/rna_whole_blood/cts_TWAS_latest/T_Cells_CD4_Memory_Resting_weights2//ANKDD1A-out.wgt.RDat	ANKDD1A	15	6.52e+07	6.53e+07	0.18421	rs1719271	2.27	rs1719273	0.148227	16.09	-0.496	139	5	lasso	0.15369	7.20e-65	-0.5715	5.68e-01	NA	NA	NA	NA	NA
ANPEP-out.wgt.RDat	/u/home/t/tboltz/project-ophoff/rna_whole_blood/cts_TWAS_latest/T_Cells_CD4_Memory_Resting_weights2//ANPEP-out.wgt.RDat	ANPEP	15	9.03e+07	9.04e+07	0.07728	rs8192300	-3.44	rs12440213	0.032947	-7.71	1.195	77	19	enet	0.05025	2.31e-21	-1.4954	1.35e-01	NA	NA	NA	NA	NA
ANXA2-out.wgt.RDat	/u/home/t/tboltz/project-ophoff/rna_whole_blood/cts_TWAS_latest/T_Cells_CD4_Memory_Resting_weights2//ANXA2-out.wgt.RDat	ANXA2	15	6.06e+07	6.07e+07	0.19301	rs2414651	-2.57	rs2100432	0.097809	13.09	-1.463	129	9	enet	0.10126	3.15e-42	-1.1905	2.34e-01	NA	NA	NA	NA	NA
AP3S2-out.wgt.RDat	/u/home/t/tboltz/project-ophoff/rna_whole_blood/cts_TWAS_latest/T_Cells_CD4_Memory_Resting_weights2//AP3S2-out.wgt.RDat	AP3S2	15	9.04e+07	9.04e+07	0.08421	rs8192300	-3.44	rs7111	0.057308	-10.05	-1.042	92	17	enet	0.05630	8.74e-24	1.4512	1.47e-01	NA	NA	NA	NA	NA
AP4E1-out.wgt.RDat	/u/home/t/tboltz/project-ophoff/rna_whole_blood/cts_TWAS_latest/T_Cells_CD4_Memory_Resting_weights2//AP4E1-out.wgt.RDat	AP4E1	15	5.12e+07	5.13e+07	0.04189	rs12903915	-4.07	rs6493470	0.031749	7.56	-0.796	218	218	blup	0.03245	2.63e-14	-1.8417	6.55e-02	NA	NA	NA	NA	NA
ARPIN-out.wgt.RDat	/u/home/t/tboltz/project-ophoff/rna_whole_blood/cts_TWAS_latest/T_Cells_CD4_Memory_Resting_weights2//ARPIN-out.wgt.RDat	ARPIN	15	9.04e+07	9.05e+07	0.01837	rs8192300	-3.44	rs17821167	0.000274	3.76	-2.751	88	10	enet	0.00182	4.15e-02	-2.2236	2.62e-02	0.961	0.035	0.002	0.000	0.001
ARRDC4-out.wgt.RDat	/u/home/t/tboltz/project-ophoff/rna_whole_blood/cts_TWAS_latest/T_Cells_CD4_Memory_Resting_weights2//ARRDC4-out.wgt.RDat	ARRDC4	15	9.85e+07	9.85e+07	0.10292	rs1602457	-2.64	rs2130882	0.035903	-8.11	0.318	107	6	lasso	0.03621	8.63e-16	-0.5330	5.94e-01	NA	NA	NA	NA	NA
ATP10A-out.wgt.RDat	/u/home/t/tboltz/project-ophoff/rna_whole_blood/cts_TWAS_latest/T_Cells_CD4_Memory_Resting_weights2//ATP10A-out.wgt.RDat	ATP10A	15	2.59e+07	2.61e+07	0.04500	rs1872380	3.25	rs1345098	0.026997	7.04	0.071	187	187	blup	0.02491	2.45e-11	0.1128	9.10e-01	NA	NA	NA	NA	NA
ATP8B4-out.wgt.RDat	/u/home/t/tboltz/project-ophoff/rna_whole_blood/cts_TWAS_latest/T_Cells_CD4_Memory_Resting_weights2//ATP8B4-out.wgt.RDat	ATP8B4	15	5.02e+07	5.05e+07	0.06827	rs3105592	-3.51	rs1549520	0.009336	5.67	-0.503	179	40	enet	0.02757	2.19e-12	-0.0674	9.46e-01	NA	NA	NA	NA	NA
BLM-out.wgt.RDat	/u/home/t/tboltz/project-ophoff/rna_whole_blood/cts_TWAS_latest/T_Cells_CD4_Memory_Resting_weights2//BLM-out.wgt.RDat	BLM	15	9.13e+07	9.14e+07	0.04963	rs3803539	2.35	rs2270132	0.039497	8.61	-0.666	159	9	enet	0.04021	2.27e-17	-1.0091	3.13e-01	NA	NA	NA	NA	NA
C15orf40-out.wgt.RDat	/u/home/t/tboltz/project-ophoff/rna_whole_blood/cts_TWAS_latest/T_Cells_CD4_Memory_Resting_weights2//C15orf40-out.wgt.RDat	C15orf40	15	8.37e+07	8.37e+07	0.03365	rs9806543	2.78	rs869498	0.011676	4.74	-2.190	107	107	blup	0.01439	3.34e-07	-2.5339	1.13e-02	0.492	0.502	0.000	0.000	0.006
CALML4-out.wgt.RDat	/u/home/t/tboltz/project-ophoff/rna_whole_blood/cts_TWAS_latest/T_Cells_CD4_Memory_Resting_weights2//CALML4-out.wgt.RDat	CALML4	15	6.85e+07	6.85e+07	0.04578	rs7169854	3.35	rs1387556	0.016942	5.88	0.430	147	17	enet	0.01676	3.89e-08	0.5223	6.01e-01	NA	NA	NA	NA	NA
CERS3-out.wgt.RDat	/u/home/t/tboltz/project-ophoff/rna_whole_blood/cts_TWAS_latest/T_Cells_CD4_Memory_Resting_weights2//CERS3-out.wgt.RDat	CERS3	15	1.01e+08	1.01e+08	0.07751	rs1598492	2.34	rs2411839	0.004627	-4.51	-1.078	210	49	enet	0.02217	2.93e-10	0.6684	5.04e-01	NA	NA	NA	NA	NA
CFAP161-out.wgt.RDat	/u/home/t/tboltz/project-ophoff/rna_whole_blood/cts_TWAS_latest/T_Cells_CD4_Memory_Resting_weights2//CFAP161-out.wgt.RDat	CFAP161	15	8.13e+07	8.14e+07	0.01630	rs8033527	2.54	rs2683238	0.009202	5.04	-1.779	141	12	enet	0.01254	1.79e-06	-1.6046	1.09e-01	NA	NA	NA	NA	NA
CHRNA5-out.wgt.RDat	/u/home/t/tboltz/project-ophoff/rna_whole_blood/cts_TWAS_latest/T_Cells_CD4_Memory_Resting_weights2//CHRNA5-out.wgt.RDat	CHRNA5	15	7.89e+07	7.89e+07	0.03063	rs2870085	-3.89	rs4886571	0.035251	8.53	-0.802	162	162	blup	0.04239	3.09e-18	-0.8590	3.90e-01	NA	NA	NA	NA	NA
CHSY1-out.wgt.RDat	/u/home/t/tboltz/project-ophoff/rna_whole_blood/cts_TWAS_latest/T_Cells_CD4_Memory_Resting_weights2//CHSY1-out.wgt.RDat	CHSY1	15	1.02e+08	1.02e+08	0.02470	rs2124133	3.62	rs3743193	0.016252	-5.57	-0.812	171	12	enet	0.02201	3.39e-10	1.5294	1.26e-01	NA	NA	NA	NA	NA
CIB1-out.wgt.RDat	/u/home/t/tboltz/project-ophoff/rna_whole_blood/cts_TWAS_latest/T_Cells_CD4_Memory_Resting_weights2//CIB1-out.wgt.RDat	CIB1	15	9.08e+07	9.08e+07	0.07320	rs8192300	-3.44	rs4628940	0.043681	8.88	-1.570	101	4	lasso	0.04190	4.86e-18	-1.5819	1.14e-01	NA	NA	NA	NA	NA
CLN6-out.wgt.RDat	/u/home/t/tboltz/project-ophoff/rna_whole_blood/cts_TWAS_latest/T_Cells_CD4_Memory_Resting_weights2//CLN6-out.wgt.RDat	CLN6	15	6.85e+07	6.85e+07	0.15365	rs7169854	3.35	rs1387556	0.044839	8.94	0.430	152	39	enet	0.06834	1.21e-28	0.4615	6.44e-01	NA	NA	NA	NA	NA
CSK-out.wgt.RDat	/u/home/t/tboltz/project-ophoff/rna_whole_blood/cts_TWAS_latest/T_Cells_CD4_Memory_Resting_weights2//CSK-out.wgt.RDat	CSK	15	7.51e+07	7.51e+07	0.02017	rs1133322	-2.89	rs11852686	0.005957	-4.60	1.113	156	156	blup	0.00827	8.93e-05	-1.1780	2.39e-01	NA	NA	NA	NA	NA
CSNK1G1-out.wgt.RDat	/u/home/t/tboltz/project-ophoff/rna_whole_blood/cts_TWAS_latest/T_Cells_CD4_Memory_Resting_weights2//CSNK1G1-out.wgt.RDat	CSNK1G1	15	6.45e+07	6.46e+07	0.02150	rs1802376	3.05	rs4573885	0.008548	4.84	2.308	170	170	blup	0.01164	4.09e-06	1.4693	1.42e-01	NA	NA	NA	NA	NA
CTSH-out.wgt.RDat	/u/home/t/tboltz/project-ophoff/rna_whole_blood/cts_TWAS_latest/T_Cells_CD4_Memory_Resting_weights2//CTSH-out.wgt.RDat	CTSH	15	7.92e+07	7.92e+07	0.10563	rs2870085	-3.89	rs11072815	0.034179	-8.09	-3.764	189	24	enet	0.05912	6.45e-25	3.6375	2.75e-04	0.000	0.437	0.000	0.003	0.560
DAPK2-out.wgt.RDat	/u/home/t/tboltz/project-ophoff/rna_whole_blood/cts_TWAS_latest/T_Cells_CD4_Memory_Resting_weights2//DAPK2-out.wgt.RDat	DAPK2	15	6.42e+07	6.44e+07	0.12792	rs1106712	-3.44	rs427789	0.076216	-11.67	-0.419	155	18	enet	0.09112	5.38e-38	0.8862	3.76e-01	NA	NA	NA	NA	NA
DENND4A-out.wgt.RDat	/u/home/t/tboltz/project-ophoff/rna_whole_blood/cts_TWAS_latest/T_Cells_CD4_Memory_Resting_weights2//DENND4A-out.wgt.RDat	DENND4A	15	6.60e+07	6.61e+07	0.03572	rs333562	-2.00	rs2727099	0.024353	-7.25	-0.178	96	4	lasso	0.03569	1.39e-15	-0.0970	9.23e-01	NA	NA	NA	NA	NA
DIS3L-out.wgt.RDat	/u/home/t/tboltz/project-ophoff/rna_whole_blood/cts_TWAS_latest/T_Cells_CD4_Memory_Resting_weights2//DIS3L-out.wgt.RDat	DIS3L	15	6.66e+07	6.66e+07	0.03345	rs333562	-2.00	rs8042305	0.012369	-4.94	-0.106	128	25	enet	0.01609	7.14e-08	-0.7447	4.56e-01	NA	NA	NA	NA	NA
DMXL2-out.wgt.RDat	/u/home/t/tboltz/project-ophoff/rna_whole_blood/cts_TWAS_latest/T_Cells_CD4_Memory_Resting_weights2//DMXL2-out.wgt.RDat	DMXL2	15	5.17e+07	5.19e+07	0.07873	rs7170675	-2.85	rs8024233	0.025475	6.80	-0.835	240	9	lasso	0.03756	2.53e-16	-1.7083	8.76e-02	NA	NA	NA	NA	NA
DNAAF4-out.wgt.RDat	/u/home/t/tboltz/project-ophoff/rna_whole_blood/cts_TWAS_latest/T_Cells_CD4_Memory_Resting_weights2//DNAAF4-out.wgt.RDat	DNAAF4	15	5.57e+07	5.58e+07	0.01774	rs16976428	2.28	rs17819126	0.016195	5.51	-1.772	136	1	lasso	0.01079	8.89e-06	-1.7720	7.64e-02	NA	NA	NA	NA	NA
DNAJA4-out.wgt.RDat	/u/home/t/tboltz/project-ophoff/rna_whole_blood/cts_TWAS_latest/T_Cells_CD4_Memory_Resting_weights2//DNAJA4-out.wgt.RDat	DNAJA4	15	7.86e+07	7.86e+07	0.13475	rs922691	-2.42	rs11639191	0.030072	7.33	-0.773	162	22	enet	0.04123	8.97e-18	-0.7066	4.80e-01	NA	NA	NA	NA	NA
DUT-out.wgt.RDat	/u/home/t/tboltz/project-ophoff/rna_whole_blood/cts_TWAS_latest/T_Cells_CD4_Memory_Resting_weights2//DUT-out.wgt.RDat	DUT	15	4.86e+07	4.86e+07	0.03365	rs668842	1.83	rs12592155	0.038660	-8.93	-0.152	123	123	blup	0.04081	1.31e-17	0.4507	6.52e-01	NA	NA	NA	NA	NA
EHD4-out.wgt.RDat	/u/home/t/tboltz/project-ophoff/rna_whole_blood/cts_TWAS_latest/T_Cells_CD4_Memory_Resting_weights2//EHD4-out.wgt.RDat	EHD4	15	4.22e+07	4.23e+07	0.01549	rs16972089	2.70	rs1197659	0.006739	-4.21	-0.499	164	7	enet	0.00526	1.47e-03	0.7128	4.76e-01	NA	NA	NA	NA	NA
ETFA-out.wgt.RDat	/u/home/t/tboltz/project-ophoff/rna_whole_blood/cts_TWAS_latest/T_Cells_CD4_Memory_Resting_weights2//ETFA-out.wgt.RDat	ETFA	15	7.65e+07	7.66e+07	0.02744	rs2120107	-2.78	rs11631423	0.018553	-5.81	-1.944	106	9	enet	0.01841	8.72e-09	1.0849	2.78e-01	NA	NA	NA	NA	NA
FAM169B-out.wgt.RDat	/u/home/t/tboltz/project-ophoff/rna_whole_blood/cts_TWAS_latest/T_Cells_CD4_Memory_Resting_weights2//FAM169B-out.wgt.RDat	FAM169B	15	9.90e+07	9.91e+07	0.04346	rs12914549	2.30	rs3803478	0.013118	-5.44	-1.451	129	24	enet	0.01441	3.29e-07	1.3496	1.77e-01	NA	NA	NA	NA	NA
FAN1-out.wgt.RDat	/u/home/t/tboltz/project-ophoff/rna_whole_blood/cts_TWAS_latest/T_Cells_CD4_Memory_Resting_weights2//FAN1-out.wgt.RDat	FAN1	15	3.12e+07	3.12e+07	0.13448	rs8031038	-3.15	rs2140733	0.084667	12.38	1.356	93	6	lasso	0.14785	2.77e-62	0.9258	3.55e-01	NA	NA	NA	NA	NA
FBN1-out.wgt.RDat	/u/home/t/tboltz/project-ophoff/rna_whole_blood/cts_TWAS_latest/T_Cells_CD4_Memory_Resting_weights2//FBN1-out.wgt.RDat	FBN1	15	4.87e+07	4.89e+07	0.05275	rs668842	1.83	rs1678979	0.062397	-10.50	1.161	148	5	lasso	0.06079	1.37e-25	-1.3196	1.87e-01	NA	NA	NA	NA	NA
FES-out.wgt.RDat	/u/home/t/tboltz/project-ophoff/rna_whole_blood/cts_TWAS_latest/T_Cells_CD4_Memory_Resting_weights2//FES-out.wgt.RDat	FES	15	9.14e+07	9.14e+07	0.09639	rs3743401	2.28	rs4932178	0.041304	-8.62	-0.698	132	5	lasso	0.05253	2.83e-22	0.3833	7.01e-01	NA	NA	NA	NA	NA
FMN1-out.wgt.RDat	/u/home/t/tboltz/project-ophoff/rna_whole_blood/cts_TWAS_latest/T_Cells_CD4_Memory_Resting_weights2//FMN1-out.wgt.RDat	FMN1	15	3.31e+07	3.35e+07	0.46125	rs8034555	2.45	rs345776	0.519305	29.99	-1.099	238	21	enet	0.53051	3.11e-286	-1.1320	2.58e-01	NA	NA	NA	NA	NA
GALK2-out.wgt.RDat	/u/home/t/tboltz/project-ophoff/rna_whole_blood/cts_TWAS_latest/T_Cells_CD4_Memory_Resting_weights2//GALK2-out.wgt.RDat	GALK2	15	4.94e+07	4.97e+07	0.04545	rs16962668	1.88	rs7167402	0.019553	-6.81	0.270	166	5	lasso	0.02551	1.42e-11	-0.8715	3.84e-01	NA	NA	NA	NA	NA
GATM-out.wgt.RDat	/u/home/t/tboltz/project-ophoff/rna_whole_blood/cts_TWAS_latest/T_Cells_CD4_Memory_Resting_weights2//GATM-out.wgt.RDat	GATM	15	4.57e+07	4.57e+07	0.04802	rs2453531	1.84	rs10519022	0.097692	-13.25	1.203	149	15	enet	0.09928	2.13e-41	-1.2091	2.27e-01	NA	NA	NA	NA	NA
GCHFR-out.wgt.RDat	/u/home/t/tboltz/project-ophoff/rna_whole_blood/cts_TWAS_latest/T_Cells_CD4_Memory_Resting_weights2//GCHFR-out.wgt.RDat	GCHFR	15	4.11e+07	4.11e+07	0.02087	rs676180	2.28	rs7171945	0.011863	-5.61	-0.222	119	6	lasso	0.01861	7.32e-09	-0.3897	6.97e-01	NA	NA	NA	NA	NA
GCOM1-out.wgt.RDat	/u/home/t/tboltz/project-ophoff/rna_whole_blood/cts_TWAS_latest/T_Cells_CD4_Memory_Resting_weights2//GCOM1-out.wgt.RDat	GCOM1	15	5.79e+07	5.79e+07	0.26336	rs2554040	2.53	rs4774966	0.188728	18.17	1.587	210	6	lasso	0.19558	5.73e-84	1.3128	1.89e-01	NA	NA	NA	NA	NA
GLCE-out.wgt.RDat	/u/home/t/tboltz/project-ophoff/rna_whole_blood/cts_TWAS_latest/T_Cells_CD4_Memory_Resting_weights2//GLCE-out.wgt.RDat	GLCE	15	6.95e+07	6.96e+07	0.04976	rs12440300	2.50	rs4777120	0.021346	-6.28	-0.359	168	15	enet	0.02265	1.89e-10	1.8204	6.87e-02	NA	NA	NA	NA	NA
GNB5-out.wgt.RDat	/u/home/t/tboltz/project-ophoff/rna_whole_blood/cts_TWAS_latest/T_Cells_CD4_Memory_Resting_weights2//GNB5-out.wgt.RDat	GNB5	15	5.24e+07	5.25e+07	0.03113	rs8040562	-2.69	rs7168334	0.012492	-5.45	-0.387	116	11	enet	0.01137	5.21e-06	-0.7153	4.74e-01	NA	NA	NA	NA	NA
GOLGA6L4-out.wgt.RDat	/u/home/t/tboltz/project-ophoff/rna_whole_blood/cts_TWAS_latest/T_Cells_CD4_Memory_Resting_weights2//GOLGA6L4-out.wgt.RDat	GOLGA6L4	15	8.49e+07	8.49e+07	0.03514	rs2279926	1.69	rs2292462	0.027081	6.98	-0.170	149	149	blup	0.02792	1.60e-12	-0.9764	3.29e-01	NA	NA	NA	NA	NA
GOLGA6L9-out.wgt.RDat	/u/home/t/tboltz/project-ophoff/rna_whole_blood/cts_TWAS_latest/T_Cells_CD4_Memory_Resting_weights2//GOLGA6L9-out.wgt.RDat	GOLGA6L9	15	8.27e+07	8.27e+07	0.13460	rs872332	-2.51	rs12592193	0.026395	6.85	0.612	42	13	enet	0.05393	7.77e-23	1.0095	3.13e-01	NA	NA	NA	NA	NA
GOLGA8A-out.wgt.RDat	/u/home/t/tboltz/project-ophoff/rna_whole_blood/cts_TWAS_latest/T_Cells_CD4_Memory_Resting_weights2//GOLGA8A-out.wgt.RDat	GOLGA8A	15	3.47e+07	3.47e+07	0.04082	rs16958878	-1.63	rs8039908	0.027477	-6.99	0.005	101	3	lasso	0.02771	1.93e-12	-0.1381	8.90e-01	NA	NA	NA	NA	NA
GOLGA8B-out.wgt.RDat	/u/home/t/tboltz/project-ophoff/rna_whole_blood/cts_TWAS_latest/T_Cells_CD4_Memory_Resting_weights2//GOLGA8B-out.wgt.RDat	GOLGA8B	15	3.48e+07	3.49e+07	0.16818	rs16958878	-1.63	rs2879515	0.130954	-15.09	-0.062	73	10	enet	0.13445	2.08e-56	0.0197	9.84e-01	NA	NA	NA	NA	NA
GOLGA8O-out.wgt.RDat	/u/home/t/tboltz/project-ophoff/rna_whole_blood/cts_TWAS_latest/T_Cells_CD4_Memory_Resting_weights2//GOLGA8O-out.wgt.RDat	GOLGA8O	15	3.27e+07	3.27e+07	0.04416	rs1606659	1.99	rs12438672	0.015143	-5.63	-1.717	123	123	blup	0.02025	1.66e-09	0.2231	8.23e-01	NA	NA	NA	NA	NA
GOLGA8R-out.wgt.RDat	/u/home/t/tboltz/project-ophoff/rna_whole_blood/cts_TWAS_latest/T_Cells_CD4_Memory_Resting_weights2//GOLGA8R-out.wgt.RDat	GOLGA8R	15	3.07e+07	3.07e+07	0.10172	rs798087	1.53	rs3964705	0.039627	8.43	1.266	22	15	enet	0.06519	2.29e-27	1.0247	3.05e-01	NA	NA	NA	NA	NA
HDGFL3-out.wgt.RDat	/u/home/t/tboltz/project-ophoff/rna_whole_blood/cts_TWAS_latest/T_Cells_CD4_Memory_Resting_weights2//HDGFL3-out.wgt.RDat	HDGFL3	15	8.38e+07	8.39e+07	0.11844	rs9806543	2.78	rs7167364	0.073787	11.37	-1.646	127	8	lasso	0.09096	6.28e-38	-1.1347	2.56e-01	NA	NA	NA	NA	NA
HERC2-out.wgt.RDat	/u/home/t/tboltz/project-ophoff/rna_whole_blood/cts_TWAS_latest/T_Cells_CD4_Memory_Resting_weights2//HERC2-out.wgt.RDat	HERC2	15	2.84e+07	2.86e+07	0.03847	rs7174027	3.30	rs8028689	0.041996	8.78	2.468	87	3	lasso	0.04230	3.36e-18	2.4679	1.36e-02	0.000	0.978	0.000	0.001	0.022
IGF1R-out.wgt.RDat	/u/home/t/tboltz/project-ophoff/rna_whole_blood/cts_TWAS_latest/T_Cells_CD4_Memory_Resting_weights2//IGF1R-out.wgt.RDat	IGF1R	15	9.92e+07	9.95e+07	0.06882	rs12914549	2.30	rs4966009	0.016420	6.04	0.532	195	9	lasso	0.03426	5.12e-15	1.3073	1.91e-01	NA	NA	NA	NA	NA
IMP3-out.wgt.RDat	/u/home/t/tboltz/project-ophoff/rna_whole_blood/cts_TWAS_latest/T_Cells_CD4_Memory_Resting_weights2//IMP3-out.wgt.RDat	IMP3	15	7.59e+07	7.59e+07	0.01002	rs12441886	2.23	rs7163907	0.013417	-4.94	0.749	61	3	lasso	0.01124	5.90e-06	-0.7104	4.77e-01	NA	NA	NA	NA	NA
IQGAP1-out.wgt.RDat	/u/home/t/tboltz/project-ophoff/rna_whole_blood/cts_TWAS_latest/T_Cells_CD4_Memory_Resting_weights2//IQGAP1-out.wgt.RDat	IQGAP1	15	9.09e+07	9.10e+07	0.03636	rs17821167	-2.75	rs17263706	0.058165	10.21	-0.163	131	12	enet	0.05788	2.03e-24	0.1285	8.98e-01	NA	NA	NA	NA	NA
ISG20-out.wgt.RDat	/u/home/t/tboltz/project-ophoff/rna_whole_blood/cts_TWAS_latest/T_Cells_CD4_Memory_Resting_weights2//ISG20-out.wgt.RDat	ISG20	15	8.92e+07	8.92e+07	0.07316	rs10451018	2.51	rs4932187	0.041934	8.65	-0.053	133	18	enet	0.06132	8.39e-26	-0.2503	8.02e-01	NA	NA	NA	NA	NA
ISL2-out.wgt.RDat	/u/home/t/tboltz/project-ophoff/rna_whole_blood/cts_TWAS_latest/T_Cells_CD4_Memory_Resting_weights2//ISL2-out.wgt.RDat	ISL2	15	7.66e+07	7.66e+07	0.08169	rs2120107	-2.78	rs2460161	0.050216	-9.72	-0.817	101	8	lasso	0.08601	7.08e-36	-0.3799	7.04e-01	NA	NA	NA	NA	NA
IVD-out.wgt.RDat	/u/home/t/tboltz/project-ophoff/rna_whole_blood/cts_TWAS_latest/T_Cells_CD4_Memory_Resting_weights2//IVD-out.wgt.RDat	IVD	15	4.07e+07	4.07e+07	0.07568	rs676180	2.28	rs17671250	0.057004	-10.31	0.664	178	14	enet	0.06910	5.91e-29	-0.1388	8.90e-01	NA	NA	NA	NA	NA
KNSTRN-out.wgt.RDat	/u/home/t/tboltz/project-ophoff/rna_whole_blood/cts_TWAS_latest/T_Cells_CD4_Memory_Resting_weights2//KNSTRN-out.wgt.RDat	KNSTRN	15	4.07e+07	4.07e+07	0.14243	rs676180	2.28	rs7164132	0.133105	15.31	0.595	179	4	lasso	0.13411	2.93e-56	0.6095	5.42e-01	NA	NA	NA	NA	NA
LACTB-out.wgt.RDat	/u/home/t/tboltz/project-ophoff/rna_whole_blood/cts_TWAS_latest/T_Cells_CD4_Memory_Resting_weights2//LACTB-out.wgt.RDat	LACTB	15	6.34e+07	6.34e+07	0.02991	rs11853804	-5.00	rs1126308	0.028831	-7.82	3.614	189	4	lasso	0.02910	5.49e-13	-4.0635	4.84e-05	0.000	0.302	0.000	0.119	0.579
LCMT2-out.wgt.RDat	/u/home/t/tboltz/project-ophoff/rna_whole_blood/cts_TWAS_latest/T_Cells_CD4_Memory_Resting_weights2//LCMT2-out.wgt.RDat	LCMT2	15	4.36e+07	4.36e+07	0.04978	rs3087657	-2.49	rs570272	0.026606	-7.34	0.554	124	124	blup	0.03201	3.95e-14	-1.0933	2.74e-01	NA	NA	NA	NA	NA
LINS1-out.wgt.RDat	/u/home/t/tboltz/project-ophoff/rna_whole_blood/cts_TWAS_latest/T_Cells_CD4_Memory_Resting_weights2//LINS1-out.wgt.RDat	LINS1	15	1.01e+08	1.01e+08	0.09677	rs1598492	2.34	rs12460	0.065383	-10.72	-1.129	177	22	enet	0.10455	1.30e-43	1.0804	2.80e-01	NA	NA	NA	NA	NA
LIPC-out.wgt.RDat	/u/home/t/tboltz/project-ophoff/rna_whole_blood/cts_TWAS_latest/T_Cells_CD4_Memory_Resting_weights2//LIPC-out.wgt.RDat	LIPC	15	5.87e+07	5.89e+07	0.05491	rs7179456	-5.65	rs573922	0.024291	6.72	-0.317	193	24	enet	0.02165	4.69e-10	-0.7233	4.69e-01	NA	NA	NA	NA	NA
LRRC28-out.wgt.RDat	/u/home/t/tboltz/project-ophoff/rna_whole_blood/cts_TWAS_latest/T_Cells_CD4_Memory_Resting_weights2//LRRC28-out.wgt.RDat	LRRC28	15	9.98e+07	9.99e+07	0.02272	rs755439	2.96	rs8031175	0.002638	-4.71	1.871	190	8	enet	0.01515	1.68e-07	-0.2021	8.40e-01	NA	NA	NA	NA	NA
LRRC57-out.wgt.RDat	/u/home/t/tboltz/project-ophoff/rna_whole_blood/cts_TWAS_latest/T_Cells_CD4_Memory_Resting_weights2//LRRC57-out.wgt.RDat	LRRC57	15	4.28e+07	4.28e+07	0.08228	rs4923947	2.61	rs16973054	0.085769	12.52	-2.007	139	9	lasso	0.09346	5.77e-39	-2.2752	2.29e-02	0.000	0.993	0.000	0.001	0.007
LYSMD4-out.wgt.RDat	/u/home/t/tboltz/project-ophoff/rna_whole_blood/cts_TWAS_latest/T_Cells_CD4_Memory_Resting_weights2//LYSMD4-out.wgt.RDat	LYSMD4	15	1.00e+08	1.00e+08	0.09113	rs755439	2.96	rs12898636	0.016284	7.77	1.219	151	8	lasso	0.05233	3.41e-22	2.0453	4.08e-02	0.000	0.997	0.000	0.001	0.003
MAN2C1-out.wgt.RDat	/u/home/t/tboltz/project-ophoff/rna_whole_blood/cts_TWAS_latest/T_Cells_CD4_Memory_Resting_weights2//MAN2C1-out.wgt.RDat	MAN2C1	15	7.56e+07	7.57e+07	0.02733	rs1133322	-2.89	rs7163907	0.035917	8.38	0.749	68	68	blup	0.03647	6.81e-16	1.0804	2.80e-01	NA	NA	NA	NA	NA
MAP2K1-out.wgt.RDat	/u/home/t/tboltz/project-ophoff/rna_whole_blood/cts_TWAS_latest/T_Cells_CD4_Memory_Resting_weights2//MAP2K1-out.wgt.RDat	MAP2K1	15	6.67e+07	6.68e+07	0.03643	rs333562	-2.00	rs11630608	0.012064	5.16	-0.780	154	19	enet	0.01376	5.94e-07	0.1855	8.53e-01	NA	NA	NA	NA	NA
MAP2K5-out.wgt.RDat	/u/home/t/tboltz/project-ophoff/rna_whole_blood/cts_TWAS_latest/T_Cells_CD4_Memory_Resting_weights2//MAP2K5-out.wgt.RDat	MAP2K5	15	6.78e+07	6.81e+07	0.02865	rs2006763	2.05	rs4776943	0.032481	7.62	-0.684	163	2	lasso	0.03341	1.10e-14	-0.9630	3.36e-01	NA	NA	NA	NA	NA
MCTP2-out.wgt.RDat	/u/home/t/tboltz/project-ophoff/rna_whole_blood/cts_TWAS_latest/T_Cells_CD4_Memory_Resting_weights2//MCTP2-out.wgt.RDat	MCTP2	15	9.48e+07	9.50e+07	0.05964	rs8036091	-2.90	rs11854463	0.035295	8.09	-0.326	148	5	lasso	0.03287	1.80e-14	-0.3971	6.91e-01	NA	NA	NA	NA	NA
MEF2A-out.wgt.RDat	/u/home/t/tboltz/project-ophoff/rna_whole_blood/cts_TWAS_latest/T_Cells_CD4_Memory_Resting_weights2//MEF2A-out.wgt.RDat	MEF2A	15	1.00e+08	1.00e+08	0.01777	rs755439	2.96	rs8026614	0.012820	4.96	1.192	206	2	lasso	0.00604	7.11e-04	1.1805	2.38e-01	NA	NA	NA	NA	NA
MFGE8-out.wgt.RDat	/u/home/t/tboltz/project-ophoff/rna_whole_blood/cts_TWAS_latest/T_Cells_CD4_Memory_Resting_weights2//MFGE8-out.wgt.RDat	MFGE8	15	8.94e+07	8.95e+07	0.01903	rs6496557	-1.97	rs7169845	0.001821	-4.41	0.033	122	122	blup	0.00767	1.56e-04	0.1128	9.10e-01	NA	NA	NA	NA	NA
MINAR1-out.wgt.RDat	/u/home/t/tboltz/project-ophoff/rna_whole_blood/cts_TWAS_latest/T_Cells_CD4_Memory_Resting_weights2//MINAR1-out.wgt.RDat	MINAR1	15	7.97e+07	7.98e+07	0.15527	rs2870085	-3.89	rs2865213	0.058482	-10.13	1.338	282	45	enet	0.13529	9.01e-57	-0.8770	3.80e-01	NA	NA	NA	NA	NA
MINDY2-out.wgt.RDat	/u/home/t/tboltz/project-ophoff/rna_whole_blood/cts_TWAS_latest/T_Cells_CD4_Memory_Resting_weights2//MINDY2-out.wgt.RDat	MINDY2	15	5.91e+07	5.92e+07	0.05110	rs7179456	-5.65	rs387812	0.036170	-8.31	-4.448	152	5	lasso	0.05307	1.71e-22	3.6090	3.07e-04	0.000	0.019	0.000	0.610	0.372
MYEF2-out.wgt.RDat	/u/home/t/tboltz/project-ophoff/rna_whole_blood/cts_TWAS_latest/T_Cells_CD4_Memory_Resting_weights2//MYEF2-out.wgt.RDat	MYEF2	15	4.84e+07	4.85e+07	0.05927	rs668842	1.83	rs12592155	0.101165	13.35	-0.152	145	145	blup	0.09684	2.25e-40	-0.1682	8.66e-01	NA	NA	NA	NA	NA
MYO1E-out.wgt.RDat	/u/home/t/tboltz/project-ophoff/rna_whole_blood/cts_TWAS_latest/T_Cells_CD4_Memory_Resting_weights2//MYO1E-out.wgt.RDat	MYO1E	15	5.94e+07	5.97e+07	0.03140	rs7179456	-5.65	rs4369593	0.032960	-7.90	-0.305	161	2	lasso	0.02988	2.72e-13	0.3107	7.56e-01	NA	NA	NA	NA	NA
MYO5C-out.wgt.RDat	/u/home/t/tboltz/project-ophoff/rna_whole_blood/cts_TWAS_latest/T_Cells_CD4_Memory_Resting_weights2//MYO5C-out.wgt.RDat	MYO5C	15	5.25e+07	5.26e+07	0.03384	rs8040562	-2.69	rs7174616	0.014488	5.67	-1.772	113	11	enet	0.02235	2.48e-10	-0.7774	4.37e-01	NA	NA	NA	NA	NA
MYZAP-out.wgt.RDat	/u/home/t/tboltz/project-ophoff/rna_whole_blood/cts_TWAS_latest/T_Cells_CD4_Memory_Resting_weights2//MYZAP-out.wgt.RDat	MYZAP	15	5.79e+07	5.80e+07	0.10243	rs2554040	2.53	rs4774966	0.088871	12.46	1.587	225	6	lasso	0.09333	6.53e-39	1.2716	2.04e-01	NA	NA	NA	NA	NA
NDUFAF1-out.wgt.RDat	/u/home/t/tboltz/project-ophoff/rna_whole_blood/cts_TWAS_latest/T_Cells_CD4_Memory_Resting_weights2//NDUFAF1-out.wgt.RDat	NDUFAF1	15	4.17e+07	4.17e+07	0.09721	rs16972089	2.70	rs2305030	0.002051	3.40	-0.211	118	20	enet	0.00786	1.31e-04	-0.2586	7.96e-01	NA	NA	NA	NA	NA
NIPA1-out.wgt.RDat	/u/home/t/tboltz/project-ophoff/rna_whole_blood/cts_TWAS_latest/T_Cells_CD4_Memory_Resting_weights2//NIPA1-out.wgt.RDat	NIPA1	15	2.30e+07	2.31e+07	0.06579	rs4778575	-1.06	rs11636068	0.019632	-6.26	-0.953	21	2	lasso	0.02001	2.06e-09	0.9929	3.21e-01	NA	NA	NA	NA	NA
NUSAP1-out.wgt.RDat	/u/home/t/tboltz/project-ophoff/rna_whole_blood/cts_TWAS_latest/T_Cells_CD4_Memory_Resting_weights2//NUSAP1-out.wgt.RDat	NUSAP1	15	4.16e+07	4.17e+07	0.03021	rs16972089	2.70	rs7165914	0.053134	-10.05	-1.210	130	9	lasso	0.05091	1.25e-21	1.2186	2.23e-01	NA	NA	NA	NA	NA
OCA2-out.wgt.RDat	/u/home/t/tboltz/project-ophoff/rna_whole_blood/cts_TWAS_latest/T_Cells_CD4_Memory_Resting_weights2//OCA2-out.wgt.RDat	OCA2	15	2.80e+07	2.83e+07	0.01737	rs7174027	3.30	rs6497292	0.011205	-4.93	2.433	124	2	lasso	0.00586	8.37e-04	-2.4450	1.45e-02	0.116	0.864	0.000	0.001	0.019
PDCD7-out.wgt.RDat	/u/home/t/tboltz/project-ophoff/rna_whole_blood/cts_TWAS_latest/T_Cells_CD4_Memory_Resting_weights2//PDCD7-out.wgt.RDat	PDCD7	15	6.54e+07	6.54e+07	0.01606	rs1719271	2.27	rs4468555	0.019014	-5.98	-1.229	117	3	lasso	0.01350	7.48e-07	1.2751	2.02e-01	NA	NA	NA	NA	NA
PEX11A-out.wgt.RDat	/u/home/t/tboltz/project-ophoff/rna_whole_blood/cts_TWAS_latest/T_Cells_CD4_Memory_Resting_weights2//PEX11A-out.wgt.RDat	PEX11A	15	9.02e+07	9.02e+07	0.01805	rs8192300	-3.44	rs8023357	0.022464	6.73	2.976	73	2	lasso	0.02003	2.02e-09	3.0853	2.03e-03	0.000	0.895	0.000	0.002	0.103
PIAS1-out.wgt.RDat	/u/home/t/tboltz/project-ophoff/rna_whole_blood/cts_TWAS_latest/T_Cells_CD4_Memory_Resting_weights2//PIAS1-out.wgt.RDat	PIAS1	15	6.83e+07	6.85e+07	0.02708	rs7169854	3.35	rs2306022	0.009083	5.12	-1.553	164	25	enet	0.01345	7.87e-07	-1.4173	1.56e-01	NA	NA	NA	NA	NA
PLCB2-out.wgt.RDat	/u/home/t/tboltz/project-ophoff/rna_whole_blood/cts_TWAS_latest/T_Cells_CD4_Memory_Resting_weights2//PLCB2-out.wgt.RDat	PLCB2	15	4.06e+07	4.06e+07	0.06914	rs3784391	-2.81	rs1869901	0.038136	-8.26	-1.677	179	3	lasso	0.03738	3.00e-16	1.6304	1.03e-01	NA	NA	NA	NA	NA
PLEKHO2-out.wgt.RDat	/u/home/t/tboltz/project-ophoff/rna_whole_blood/cts_TWAS_latest/T_Cells_CD4_Memory_Resting_weights2//PLEKHO2-out.wgt.RDat	PLEKHO2	15	6.51e+07	6.52e+07	0.16350	rs1719271	2.27	rs4777615	0.122834	15.26	0.001	145	22	enet	0.15063	1.64e-63	0.2628	7.93e-01	NA	NA	NA	NA	NA
PPIP5K1-out.wgt.RDat	/u/home/t/tboltz/project-ophoff/rna_whole_blood/cts_TWAS_latest/T_Cells_CD4_Memory_Resting_weights2//PPIP5K1-out.wgt.RDat	PPIP5K1	15	4.38e+07	4.39e+07	0.01258	rs3087657	-2.49	rs8023458	0.008264	-4.59	-1.569	147	147	blup	0.00931	3.45e-05	0.4079	6.83e-01	NA	NA	NA	NA	NA
PSMA4-out.wgt.RDat	/u/home/t/tboltz/project-ophoff/rna_whole_blood/cts_TWAS_latest/T_Cells_CD4_Memory_Resting_weights2//PSMA4-out.wgt.RDat	PSMA4	15	7.88e+07	7.88e+07	0.01730	rs2870085	-3.89	rs3813570	0.009073	-5.15	-0.764	158	158	blup	0.01018	1.55e-05	1.8412	6.56e-02	NA	NA	NA	NA	NA
PSTPIP1-out.wgt.RDat	/u/home/t/tboltz/project-ophoff/rna_whole_blood/cts_TWAS_latest/T_Cells_CD4_Memory_Resting_weights2//PSTPIP1-out.wgt.RDat	PSTPIP1	15	7.73e+07	7.73e+07	0.01969	rs10519162	-3.30	rs4886857	0.011191	-4.70	1.944	110	26	enet	0.01379	5.78e-07	-2.0393	4.14e-02	0.175	0.817	0.000	0.002	0.006
RAMAC-out.wgt.RDat	/u/home/t/tboltz/project-ophoff/rna_whole_blood/cts_TWAS_latest/T_Cells_CD4_Memory_Resting_weights2//RAMAC-out.wgt.RDat	RAMAC	15	8.37e+07	8.37e+07	0.06318	rs9806543	2.78	rs7167364	0.024172	7.24	-1.646	106	6	enet	0.02781	1.76e-12	-1.5489	1.21e-01	NA	NA	NA	NA	NA
RBPMS2-out.wgt.RDat	/u/home/t/tboltz/project-ophoff/rna_whole_blood/cts_TWAS_latest/T_Cells_CD4_Memory_Resting_weights2//RBPMS2-out.wgt.RDat	RBPMS2	15	6.50e+07	6.51e+07	0.02198	rs7167801	2.54	rs4777558	0.024798	6.71	-0.496	149	149	blup	0.02380	6.70e-11	-1.0683	2.85e-01	NA	NA	NA	NA	NA
RPS17-out.wgt.RDat	/u/home/t/tboltz/project-ophoff/rna_whole_blood/cts_TWAS_latest/T_Cells_CD4_Memory_Resting_weights2//RPS17-out.wgt.RDat	RPS17	15	8.32e+07	8.32e+07	0.03267	rs9806543	2.78	rs4779046	0.019959	-6.07	1.327	55	2	lasso	0.01897	5.30e-09	-1.3270	1.85e-01	NA	NA	NA	NA	NA
RSL24D1-out.wgt.RDat	/u/home/t/tboltz/project-ophoff/rna_whole_blood/cts_TWAS_latest/T_Cells_CD4_Memory_Resting_weights2//RSL24D1-out.wgt.RDat	RSL24D1	15	5.55e+07	5.55e+07	0.02075	rs924552	2.80	rs28589384	0.017242	5.85	-0.747	137	12	enet	0.01720	2.63e-08	-0.4780	6.33e-01	NA	NA	NA	NA	NA
SAXO2-out.wgt.RDat	/u/home/t/tboltz/project-ophoff/rna_whole_blood/cts_TWAS_latest/T_Cells_CD4_Memory_Resting_weights2//SAXO2-out.wgt.RDat	SAXO2	15	8.26e+07	8.26e+07	0.15059	rs872332	-2.51	rs9972386	0.216631	19.41	-1.200	55	1	lasso	0.21608	1.11e-93	-1.2000	2.30e-01	NA	NA	NA	NA	NA
SCAPER-out.wgt.RDat	/u/home/t/tboltz/project-ophoff/rna_whole_blood/cts_TWAS_latest/T_Cells_CD4_Memory_Resting_weights2//SCAPER-out.wgt.RDat	SCAPER	15	7.66e+07	7.72e+07	0.02611	rs10519162	-3.30	rs10851888	0.037124	8.32	-1.768	147	4	lasso	0.03470	3.41e-15	-2.0606	3.93e-02	0.000	0.993	0.000	0.002	0.006
SERF2-out.wgt.RDat	/u/home/t/tboltz/project-ophoff/rna_whole_blood/cts_TWAS_latest/T_Cells_CD4_Memory_Resting_weights2//SERF2-out.wgt.RDat	SERF2	15	4.41e+07	4.41e+07	0.03988	rs3087657	-2.49	rs28410121	0.041742	-8.84	-1.492	148	3	lasso	0.03520	2.16e-15	1.6276	1.04e-01	NA	NA	NA	NA	NA
SLCO3A1-out.wgt.RDat	/u/home/t/tboltz/project-ophoff/rna_whole_blood/cts_TWAS_latest/T_Cells_CD4_Memory_Resting_weights2//SLCO3A1-out.wgt.RDat	SLCO3A1	15	9.24e+07	9.27e+07	0.03859	rs4572364	-2.83	rs7165398	0.030363	-7.48	-0.416	240	18	enet	0.03027	1.91e-13	-0.0934	9.26e-01	NA	NA	NA	NA	NA
SNAP23-out.wgt.RDat	/u/home/t/tboltz/project-ophoff/rna_whole_blood/cts_TWAS_latest/T_Cells_CD4_Memory_Resting_weights2//SNAP23-out.wgt.RDat	SNAP23	15	4.28e+07	4.28e+07	0.06164	rs4923947	2.61	rs4923948	0.037142	8.98	-1.504	162	162	blup	0.04882	8.60e-21	-1.4347	1.51e-01	NA	NA	NA	NA	NA
SNRPN-out.wgt.RDat	/u/home/t/tboltz/project-ophoff/rna_whole_blood/cts_TWAS_latest/T_Cells_CD4_Memory_Resting_weights2//SNRPN-out.wgt.RDat	SNRPN	15	2.51e+07	2.52e+07	0.01720	rs3784246	-2.34	rs3742952	0.012143	5.09	-0.674	72	2	lasso	0.00846	7.55e-05	-0.6777	4.98e-01	NA	NA	NA	NA	NA
SNUPN-out.wgt.RDat	/u/home/t/tboltz/project-ophoff/rna_whole_blood/cts_TWAS_latest/T_Cells_CD4_Memory_Resting_weights2//SNUPN-out.wgt.RDat	SNUPN	15	7.59e+07	7.59e+07	0.00706	rs17429587	1.89	rs4299117	0.006451	4.14	1.315	53	4	lasso	0.00736	2.09e-04	0.8026	4.22e-01	NA	NA	NA	NA	NA
SORD-out.wgt.RDat	/u/home/t/tboltz/project-ophoff/rna_whole_blood/cts_TWAS_latest/T_Cells_CD4_Memory_Resting_weights2//SORD-out.wgt.RDat	SORD	15	4.53e+07	4.54e+07	0.03521	rs2453531	1.84	rs950475	0.016356	-6.22	0.872	154	154	blup	0.01906	4.87e-09	-1.6712	9.47e-02	NA	NA	NA	NA	NA
SPATA5L1-out.wgt.RDat	/u/home/t/tboltz/project-ophoff/rna_whole_blood/cts_TWAS_latest/T_Cells_CD4_Memory_Resting_weights2//SPATA5L1-out.wgt.RDat	SPATA5L1	15	4.57e+07	4.57e+07	0.08284	rs2453531	1.84	rs1049508	0.176644	-17.63	1.299	155	6	lasso	0.17815	6.61e-76	-1.1737	2.41e-01	NA	NA	NA	NA	NA
SPTBN5-out.wgt.RDat	/u/home/t/tboltz/project-ophoff/rna_whole_blood/cts_TWAS_latest/T_Cells_CD4_Memory_Resting_weights2//SPTBN5-out.wgt.RDat	SPTBN5	15	4.21e+07	4.22e+07	0.03704	rs16972089	2.70	rs2925339	0.010539	-5.69	-1.232	148	148	blup	0.02195	3.55e-10	0.0856	9.32e-01	NA	NA	NA	NA	NA
SRP14-out.wgt.RDat	/u/home/t/tboltz/project-ophoff/rna_whole_blood/cts_TWAS_latest/T_Cells_CD4_Memory_Resting_weights2//SRP14-out.wgt.RDat	SRP14	15	4.03e+07	4.03e+07	0.05299	rs3784391	-2.81	rs7321	0.044730	-8.92	1.309	213	3	lasso	0.04411	6.44e-19	-1.2587	2.08e-01	NA	NA	NA	NA	NA
SYNM-out.wgt.RDat	/u/home/t/tboltz/project-ophoff/rna_whole_blood/cts_TWAS_latest/T_Cells_CD4_Memory_Resting_weights2//SYNM-out.wgt.RDat	SYNM	15	9.96e+07	9.97e+07	0.20289	rs755439	2.96	rs8036962	0.306901	-23.10	-0.724	172	20	enet	0.33335	1.41e-154	0.4839	6.28e-01	NA	NA	NA	NA	NA
THBS1-out.wgt.RDat	/u/home/t/tboltz/project-ophoff/rna_whole_blood/cts_TWAS_latest/T_Cells_CD4_Memory_Resting_weights2//THBS1-out.wgt.RDat	THBS1	15	3.99e+07	3.99e+07	0.08889	rs4462564	-2.91	rs16968678	0.008774	-6.20	1.356	229	9	lasso	0.04328	1.37e-18	-0.9825	3.26e-01	NA	NA	NA	NA	NA
TIPIN-out.wgt.RDat	/u/home/t/tboltz/project-ophoff/rna_whole_blood/cts_TWAS_latest/T_Cells_CD4_Memory_Resting_weights2//TIPIN-out.wgt.RDat	TIPIN	15	6.66e+07	6.67e+07	0.02319	rs333562	-2.00	rs7166547	0.009069	-5.03	0.799	138	3	lasso	0.01791	1.37e-08	0.0311	9.75e-01	NA	NA	NA	NA	NA
TM6SF1-out.wgt.RDat	/u/home/t/tboltz/project-ophoff/rna_whole_blood/cts_TWAS_latest/T_Cells_CD4_Memory_Resting_weights2//TM6SF1-out.wgt.RDat	TM6SF1	15	8.38e+07	8.38e+07	0.05303	rs9806543	2.78	rs716886	0.012746	5.21	0.261	116	16	enet	0.02400	5.56e-11	0.0628	9.50e-01	NA	NA	NA	NA	NA
TMOD2-out.wgt.RDat	/u/home/t/tboltz/project-ophoff/rna_whole_blood/cts_TWAS_latest/T_Cells_CD4_Memory_Resting_weights2//TMOD2-out.wgt.RDat	TMOD2	15	5.20e+07	5.21e+07	0.12190	rs2459399	2.78	rs2959285	0.193738	18.49	-0.029	194	9	lasso	0.19885	1.67e-85	0.0675	9.46e-01	NA	NA	NA	NA	NA
TMOD3-out.wgt.RDat	/u/home/t/tboltz/project-ophoff/rna_whole_blood/cts_TWAS_latest/T_Cells_CD4_Memory_Resting_weights2//TMOD3-out.wgt.RDat	TMOD3	15	5.21e+07	5.22e+07	0.03613	rs2459399	2.78	rs16964596	0.024401	-6.85	-1.301	152	3	lasso	0.02190	3.72e-10	1.3037	1.92e-01	NA	NA	NA	NA	NA
TPM1-out.wgt.RDat	/u/home/t/tboltz/project-ophoff/rna_whole_blood/cts_TWAS_latest/T_Cells_CD4_Memory_Resting_weights2//TPM1-out.wgt.RDat	TPM1	15	6.33e+07	6.34e+07	0.06263	rs11853804	-5.00	rs4775606	0.016719	-7.07	0.499	185	21	enet	0.04514	2.51e-19	-1.2469	2.12e-01	NA	NA	NA	NA	NA
TRIM69-out.wgt.RDat	/u/home/t/tboltz/project-ophoff/rna_whole_blood/cts_TWAS_latest/T_Cells_CD4_Memory_Resting_weights2//TRIM69-out.wgt.RDat	TRIM69	15	4.50e+07	4.51e+07	0.05447	rs16952671	-1.63	rs7182487	0.040129	8.49	-0.045	133	7	lasso	0.03738	2.98e-16	0.2295	8.18e-01	NA	NA	NA	NA	NA
TUBGCP4-out.wgt.RDat	/u/home/t/tboltz/project-ophoff/rna_whole_blood/cts_TWAS_latest/T_Cells_CD4_Memory_Resting_weights2//TUBGCP4-out.wgt.RDat	TUBGCP4	15	4.37e+07	4.37e+07	0.01698	rs3087657	-2.49	rs16957715	0.019184	-6.47	-2.215	132	3	lasso	0.01942	3.53e-09	2.2177	2.66e-02	0.000	0.986	0.000	0.001	0.013
UACA-out.wgt.RDat	/u/home/t/tboltz/project-ophoff/rna_whole_blood/cts_TWAS_latest/T_Cells_CD4_Memory_Resting_weights2//UACA-out.wgt.RDat	UACA	15	7.09e+07	7.11e+07	0.01495	rs17781350	2.22	rs1966518	0.018004	5.89	0.055	117	2	lasso	0.01808	1.18e-08	-0.2099	8.34e-01	NA	NA	NA	NA	NA
UBAP1L-out.wgt.RDat	/u/home/t/tboltz/project-ophoff/rna_whole_blood/cts_TWAS_latest/T_Cells_CD4_Memory_Resting_weights2//UBAP1L-out.wgt.RDat	UBAP1L	15	6.54e+07	6.54e+07	0.03247	rs1719271	2.27	rs1442796	0.001246	-3.42	-0.146	123	123	blup	0.00338	8.88e-03	-0.6107	5.41e-01	NA	NA	NA	NA	NA
USP3-out.wgt.RDat	/u/home/t/tboltz/project-ophoff/rna_whole_blood/cts_TWAS_latest/T_Cells_CD4_Memory_Resting_weights2//USP3-out.wgt.RDat	USP3	15	6.38e+07	6.39e+07	0.01644	rs11853804	-5.00	rs1106712	0.008663	-4.19	-3.438	165	3	lasso	0.00787	1.30e-04	3.3495	8.10e-04	0.579	0.109	0.230	0.043	0.039
VPS13C-out.wgt.RDat	/u/home/t/tboltz/project-ophoff/rna_whole_blood/cts_TWAS_latest/T_Cells_CD4_Memory_Resting_weights2//VPS13C-out.wgt.RDat	VPS13C	15	6.21e+07	6.24e+07	0.03821	rs13379935	2.70	rs4541010	0.054763	9.93	-1.723	240	11	enet	0.05625	9.17e-24	-1.3504	1.77e-01	NA	NA	NA	NA	NA
ZFYVE19-out.wgt.RDat	/u/home/t/tboltz/project-ophoff/rna_whole_blood/cts_TWAS_latest/T_Cells_CD4_Memory_Resting_weights2//ZFYVE19-out.wgt.RDat	ZFYVE19	15	4.11e+07	4.11e+07	0.13076	rs676180	2.28	rs12908114	0.053002	-10.24	1.407	117	12	lasso	0.08144	5.41e-34	-0.9204	3.57e-01	NA	NA	NA	NA	NA
ZNF592-out.wgt.RDat	/u/home/t/tboltz/project-ophoff/rna_whole_blood/cts_TWAS_latest/T_Cells_CD4_Memory_Resting_weights2//ZNF592-out.wgt.RDat	ZNF592	15	8.53e+07	8.53e+07	0.01145	rs17541572	-2.24	rs1820850	0.002981	4.28	-1.401	197	5	enet	0.01215	2.56e-06	-1.2392	2.15e-01	NA	NA	NA	NA	NA
PANEL	FILE	ID	CHR	P0	P1	HSQ	BEST.GWAS.ID	BEST.GWAS.Z	EQTL.ID	EQTL.R2	EQTL.Z	EQTL.GWAS.Z	NSNP	NWGT	MODEL	MODELCV.R2	MODELCV.PV	TWAS.Z	TWAS.P	COLOC.PP0	COLOC.PP1	COLOC.PP2	COLOC.PP3	COLOC.PP4
ABAT-out.wgt.RDat	/u/home/t/tboltz/project-ophoff/rna_whole_blood/cts_TWAS_latest/T_Cells_CD4_Memory_Resting_weights2//ABAT-out.wgt.RDat	ABAT	16	8768454	8878432	0.11511	rs2447924	3.55	rs9923816	0.03800	-8.23	0.657	150	40	enet	0.06767	2.27e-28	-1.1075	0.26807	NA	NA	NA	NA	NA
ACSM1-out.wgt.RDat	/u/home/t/tboltz/project-ophoff/rna_whole_blood/cts_TWAS_latest/T_Cells_CD4_Memory_Resting_weights2//ACSM1-out.wgt.RDat	ACSM1	16	20634560	20710212	0.03129	rs3087812	-2.77	rs163238	0.03020	7.61	-2.644	129	3	lasso	0.02769	1.98e-12	-2.6842	0.00727	0.000	0.965	0.000	0.001	0.034
ADAT1-out.wgt.RDat	/u/home/t/tboltz/project-ophoff/rna_whole_blood/cts_TWAS_latest/T_Cells_CD4_Memory_Resting_weights2//ADAT1-out.wgt.RDat	ADAT1	16	75630880	75657198	0.02493	rs16943557	-2.85	rs2550886	0.01558	-5.66	-1.219	92	4	lasso	0.01284	1.37e-06	1.4026	0.16072	NA	NA	NA	NA	NA
ADCY9-out.wgt.RDat	/u/home/t/tboltz/project-ophoff/rna_whole_blood/cts_TWAS_latest/T_Cells_CD4_Memory_Resting_weights2//ADCY9-out.wgt.RDat	ADCY9	16	4003389	4166443	0.05104	rs444163	2.36	rs7204987	0.02634	7.04	0.962	69	2	lasso	0.02523	1.83e-11	1.0079	0.31352	NA	NA	NA	NA	NA
ADGRG3-out.wgt.RDat	/u/home/t/tboltz/project-ophoff/rna_whole_blood/cts_TWAS_latest/T_Cells_CD4_Memory_Resting_weights2//ADGRG3-out.wgt.RDat	ADGRG3	16	57702190	57723290	0.04063	rs442619	-2.55	rs8051301	0.03837	8.28	-1.300	152	3	lasso	0.03664	5.89e-16	-1.2158	0.22404	NA	NA	NA	NA	NA
APOBR-out.wgt.RDat	/u/home/t/tboltz/project-ophoff/rna_whole_blood/cts_TWAS_latest/T_Cells_CD4_Memory_Resting_weights2//APOBR-out.wgt.RDat	APOBR	16	28505965	28510291	0.01344	rs11864107	-1.62	rs4788079	0.01443	5.79	-0.359	69	69	blup	0.01708	2.92e-08	-0.9035	0.36627	NA	NA	NA	NA	NA
ARL6IP1-out.wgt.RDat	/u/home/t/tboltz/project-ophoff/rna_whole_blood/cts_TWAS_latest/T_Cells_CD4_Memory_Resting_weights2//ARL6IP1-out.wgt.RDat	ARL6IP1	16	18802992	18812875	0.04584	rs4782216	-2.58	rs12445870	0.10484	-13.61	-0.704	28	10	enet	0.10624	2.54e-44	0.6575	0.51083	NA	NA	NA	NA	NA
ASPHD1-out.wgt.RDat	/u/home/t/tboltz/project-ophoff/rna_whole_blood/cts_TWAS_latest/T_Cells_CD4_Memory_Resting_weights2//ASPHD1-out.wgt.RDat	ASPHD1	16	29911697	29931185	0.02266	rs4787488	3.76	rs11150564	0.01054	-4.48	1.206	37	3	lasso	0.00923	3.69e-05	-1.5720	0.11594	NA	NA	NA	NA	NA
ATF7IP2-out.wgt.RDat	/u/home/t/tboltz/project-ophoff/rna_whole_blood/cts_TWAS_latest/T_Cells_CD4_Memory_Resting_weights2//ATF7IP2-out.wgt.RDat	ATF7IP2	16	10420292	10577495	0.04024	rs8051303	-2.44	rs12165003	0.02564	6.86	-0.909	266	1	lasso	0.02486	2.57e-11	-0.9090	0.36335	NA	NA	NA	NA	NA
ATP6V0D1-out.wgt.RDat	/u/home/t/tboltz/project-ophoff/rna_whole_blood/cts_TWAS_latest/T_Cells_CD4_Memory_Resting_weights2//ATP6V0D1-out.wgt.RDat	ATP6V0D1	16	67471923	67515084	0.10620	rs2031005	-1.38	rs8056260	0.14506	-15.89	0.551	155	5	lasso	0.14684	7.76e-62	-0.3821	0.70239	NA	NA	NA	NA	NA
BAIAP3-out.wgt.RDat	/u/home/t/tboltz/project-ophoff/rna_whole_blood/cts_TWAS_latest/T_Cells_CD4_Memory_Resting_weights2//BAIAP3-out.wgt.RDat	BAIAP3	16	1383603	1399442	0.05861	rs4558418	-2.18	rs4984803	0.03044	7.40	-0.752	103	3	lasso	0.03429	4.98e-15	-1.0206	0.30744	NA	NA	NA	NA	NA
BANP-out.wgt.RDat	/u/home/t/tboltz/project-ophoff/rna_whole_blood/cts_TWAS_latest/T_Cells_CD4_Memory_Resting_weights2//BANP-out.wgt.RDat	BANP	16	87982851	88110924	0.02680	rs4843811	-2.91	rs11866841	0.02104	6.50	0.481	89	18	enet	0.02735	2.68e-12	-0.0988	0.92132	NA	NA	NA	NA	NA
BBS2-out.wgt.RDat	/u/home/t/tboltz/project-ophoff/rna_whole_blood/cts_TWAS_latest/T_Cells_CD4_Memory_Resting_weights2//BBS2-out.wgt.RDat	BBS2	16	56500749	56553968	0.05892	rs3790095	2.57	rs2432540	0.00883	5.25	1.017	162	7	lasso	0.02003	2.02e-09	1.3072	0.19115	NA	NA	NA	NA	NA
BRICD5-out.wgt.RDat	/u/home/t/tboltz/project-ophoff/rna_whole_blood/cts_TWAS_latest/T_Cells_CD4_Memory_Resting_weights2//BRICD5-out.wgt.RDat	BRICD5	16	2259255	2261951	0.04033	rs9928312	-1.32	rs26828	0.02174	6.35	-0.783	49	4	enet	0.02100	8.43e-10	-0.7009	0.48334	NA	NA	NA	NA	NA
CDH1-out.wgt.RDat	/u/home/t/tboltz/project-ophoff/rna_whole_blood/cts_TWAS_latest/T_Cells_CD4_Memory_Resting_weights2//CDH1-out.wgt.RDat	CDH1	16	68771196	68869444	0.01782	rs8054930	1.95	rs16260	0.01976	6.49	-1.095	117	3	lasso	0.01979	2.51e-09	-1.1619	0.24529	NA	NA	NA	NA	NA
CDK10-out.wgt.RDat	/u/home/t/tboltz/project-ophoff/rna_whole_blood/cts_TWAS_latest/T_Cells_CD4_Memory_Resting_weights2//CDK10-out.wgt.RDat	CDK10	16	89747146	89762762	0.08407	rs4785763	-3.17	rs7188458	0.01461	-7.80	-2.658	105	14	enet	0.04426	5.63e-19	3.2429	0.00118	0.000	0.964	0.000	0.001	0.036
CDR2-out.wgt.RDat	/u/home/t/tboltz/project-ophoff/rna_whole_blood/cts_TWAS_latest/T_Cells_CD4_Memory_Resting_weights2//CDR2-out.wgt.RDat	CDR2	16	22357258	22448486	0.03327	rs9934359	-2.60	rs2347	0.00938	-4.51	0.344	39	13	enet	0.01754	1.93e-08	-0.9492	0.34249	NA	NA	NA	NA	NA
CENPBD1-out.wgt.RDat	/u/home/t/tboltz/project-ophoff/rna_whole_blood/cts_TWAS_latest/T_Cells_CD4_Memory_Resting_weights2//CENPBD1-out.wgt.RDat	CENPBD1	16	90036207	90038942	0.06473	rs4785763	-3.17	rs4785763	0.01272	5.03	-3.166	80	16	enet	0.01981	2.47e-09	-1.1150	0.26484	NA	NA	NA	NA	NA
CES1-out.wgt.RDat	/u/home/t/tboltz/project-ophoff/rna_whole_blood/cts_TWAS_latest/T_Cells_CD4_Memory_Resting_weights2//CES1-out.wgt.RDat	CES1	16	55836764	55867249	0.16173	rs2397775	4.24	rs1974708	0.07025	-11.76	2.018	181	31	enet	0.11460	7.31e-48	-2.7354	0.00623	0.000	0.965	0.000	0.017	0.018
CLCN7-out.wgt.RDat	/u/home/t/tboltz/project-ophoff/rna_whole_blood/cts_TWAS_latest/T_Cells_CD4_Memory_Resting_weights2//CLCN7-out.wgt.RDat	CLCN7	16	1494937	1525085	0.03123	rs4558418	-2.18	rs12934261	0.01443	-5.33	-0.265	109	4	lasso	0.01691	3.40e-08	-0.2152	0.82960	NA	NA	NA	NA	NA
CLEC18A-out.wgt.RDat	/u/home/t/tboltz/project-ophoff/rna_whole_blood/cts_TWAS_latest/T_Cells_CD4_Memory_Resting_weights2//CLEC18A-out.wgt.RDat	CLEC18A	16	69984609	69998250	0.25244	rs11075753	2.55	rs1052429	0.22082	19.59	1.856	51	32	enet	0.24393	2.82e-107	2.0868	0.03690	0.000	0.994	0.000	0.000	0.006
CMTM1-out.wgt.RDat	/u/home/t/tboltz/project-ophoff/rna_whole_blood/cts_TWAS_latest/T_Cells_CD4_Memory_Resting_weights2//CMTM1-out.wgt.RDat	CMTM1	16	66600297	66613040	0.01381	rs4783736	-3.42	rs3743712	0.01793	5.94	0.320	191	8	enet	0.01932	3.85e-09	0.3440	0.73085	NA	NA	NA	NA	NA
CMTR2-out.wgt.RDat	/u/home/t/tboltz/project-ophoff/rna_whole_blood/cts_TWAS_latest/T_Cells_CD4_Memory_Resting_weights2//CMTR2-out.wgt.RDat	CMTR2	16	71315293	71323618	0.06362	rs12373064	2.66	rs3826247	0.06676	10.87	-1.505	107	7	lasso	0.06874	8.31e-29	-1.5953	0.11064	NA	NA	NA	NA	NA
CORO1A-out.wgt.RDat	/u/home/t/tboltz/project-ophoff/rna_whole_blood/cts_TWAS_latest/T_Cells_CD4_Memory_Resting_weights2//CORO1A-out.wgt.RDat	CORO1A	16	30194149	30200397	0.01563	rs7197475	-4.21	rs7204270	0.01134	-5.25	-0.748	33	33	blup	0.01734	2.31e-08	2.1505	0.03152	0.033	0.938	0.001	0.026	0.002
COTL1-out.wgt.RDat	/u/home/t/tboltz/project-ophoff/rna_whole_blood/cts_TWAS_latest/T_Cells_CD4_Memory_Resting_weights2//COTL1-out.wgt.RDat	COTL1	16	84599203	84651684	0.01752	rs371915	3.83	rs7185089	-0.00051	-3.28	-1.347	187	187	blup	0.00479	2.31e-03	-0.3992	0.68976	NA	NA	NA	NA	NA
CPNE2-out.wgt.RDat	/u/home/t/tboltz/project-ophoff/rna_whole_blood/cts_TWAS_latest/T_Cells_CD4_Memory_Resting_weights2//CPNE2-out.wgt.RDat	CPNE2	16	57126496	57182281	0.02169	rs12373120	2.73	rs9922349	0.01253	-5.13	-1.317	159	2	lasso	0.00902	4.49e-05	1.3816	0.16708	NA	NA	NA	NA	NA
CPPED1-out.wgt.RDat	/u/home/t/tboltz/project-ophoff/rna_whole_blood/cts_TWAS_latest/T_Cells_CD4_Memory_Resting_weights2//CPPED1-out.wgt.RDat	CPPED1	16	12753657	12897744	0.05834	rs204018	2.70	rs8047458	0.04857	9.41	0.882	267	5	lasso	0.04765	2.52e-20	0.7782	0.43644	NA	NA	NA	NA	NA
CRISPLD2-out.wgt.RDat	/u/home/t/tboltz/project-ophoff/rna_whole_blood/cts_TWAS_latest/T_Cells_CD4_Memory_Resting_weights2//CRISPLD2-out.wgt.RDat	CRISPLD2	16	84853592	84954374	0.03825	rs371915	3.83	rs962682	0.01569	-5.67	-0.067	164	164	blup	0.01226	2.31e-06	-0.4573	0.64748	NA	NA	NA	NA	NA
CTU2-out.wgt.RDat	/u/home/t/tboltz/project-ophoff/rna_whole_blood/cts_TWAS_latest/T_Cells_CD4_Memory_Resting_weights2//CTU2-out.wgt.RDat	CTU2	16	88772892	88781804	0.03044	rs8062459	1.74	rs1803382	0.00810	-5.28	0.985	68	6	enet	0.01729	2.40e-08	-0.7591	0.44781	NA	NA	NA	NA	NA
CYLD-out.wgt.RDat	/u/home/t/tboltz/project-ophoff/rna_whole_blood/cts_TWAS_latest/T_Cells_CD4_Memory_Resting_weights2//CYLD-out.wgt.RDat	CYLD	16	50775962	50835846	0.02407	rs4785437	2.96	rs4785223	0.01611	-5.43	-0.812	116	14	enet	0.02135	6.12e-10	0.3052	0.76023	NA	NA	NA	NA	NA
DBNDD1-out.wgt.RDat	/u/home/t/tboltz/project-ophoff/rna_whole_blood/cts_TWAS_latest/T_Cells_CD4_Memory_Resting_weights2//DBNDD1-out.wgt.RDat	DBNDD1	16	90071280	90086536	0.02475	rs4785763	-3.17	rs3803684	0.03306	8.25	-0.856	80	3	lasso	0.03489	2.88e-15	-0.6483	0.51679	NA	NA	NA	NA	NA
DCTN5-out.wgt.RDat	/u/home/t/tboltz/project-ophoff/rna_whole_blood/cts_TWAS_latest/T_Cells_CD4_Memory_Resting_weights2//DCTN5-out.wgt.RDat	DCTN5	16	23652788	23688793	0.22803	rs375237	-2.76	rs35586	0.29336	-22.55	-1.333	139	9	lasso	0.29491	1.63e-133	1.4897	0.13632	NA	NA	NA	NA	NA
DHX38-out.wgt.RDat	/u/home/t/tboltz/project-ophoff/rna_whole_blood/cts_TWAS_latest/T_Cells_CD4_Memory_Resting_weights2//DHX38-out.wgt.RDat	DHX38	16	72127513	72146811	0.05340	rs4788614	-2.59	rs11864453	0.03798	8.20	1.384	158	5	lasso	0.03808	1.58e-16	1.9108	0.05603	NA	NA	NA	NA	NA
DNASE1-out.wgt.RDat	/u/home/t/tboltz/project-ophoff/rna_whole_blood/cts_TWAS_latest/T_Cells_CD4_Memory_Resting_weights2//DNASE1-out.wgt.RDat	DNASE1	16	3661730	3730144	0.05804	rs7186033	-2.62	rs6500550	0.03522	-8.02	0.868	71	14	enet	0.04127	8.58e-18	-0.2754	0.78302	NA	NA	NA	NA	NA
DOK4-out.wgt.RDat	/u/home/t/tboltz/project-ophoff/rna_whole_blood/cts_TWAS_latest/T_Cells_CD4_Memory_Resting_weights2//DOK4-out.wgt.RDat	DOK4	16	57505835	57521239	0.02838	rs12373120	2.73	rs886434	0.01462	5.28	0.859	145	3	lasso	0.01594	8.20e-08	1.1243	0.26089	NA	NA	NA	NA	NA
DPEP2-out.wgt.RDat	/u/home/t/tboltz/project-ophoff/rna_whole_blood/cts_TWAS_latest/T_Cells_CD4_Memory_Resting_weights2//DPEP2-out.wgt.RDat	DPEP2	16	68021298	68034489	0.01794	rs255054	2.26	rs16957590	0.01844	6.43	0.110	123	123	blup	0.02120	7.03e-10	0.0137	0.98908	NA	NA	NA	NA	NA
DPEP3-out.wgt.RDat	/u/home/t/tboltz/project-ophoff/rna_whole_blood/cts_TWAS_latest/T_Cells_CD4_Memory_Resting_weights2//DPEP3-out.wgt.RDat	DPEP3	16	68009567	68014452	0.01532	rs255054	2.26	rs7201742	0.01338	-6.65	0.055	127	22	enet	0.02080	1.01e-09	-0.1248	0.90070	NA	NA	NA	NA	NA
DUS2-out.wgt.RDat	/u/home/t/tboltz/project-ophoff/rna_whole_blood/cts_TWAS_latest/T_Cells_CD4_Memory_Resting_weights2//DUS2-out.wgt.RDat	DUS2	16	68021650	68113223	0.02252	rs255054	2.26	rs7201591	0.03353	7.79	0.115	127	5	lasso	0.03076	1.22e-13	0.1651	0.86887	NA	NA	NA	NA	NA
ELMO3-out.wgt.RDat	/u/home/t/tboltz/project-ophoff/rna_whole_blood/cts_TWAS_latest/T_Cells_CD4_Memory_Resting_weights2//ELMO3-out.wgt.RDat	ELMO3	16	67233015	67237932	0.00951	rs4783736	-3.42	rs2233455	0.01166	4.71	0.033	159	1	lasso	0.00991	1.98e-05	0.0330	0.97367	NA	NA	NA	NA	NA
EXOSC6-out.wgt.RDat	/u/home/t/tboltz/project-ophoff/rna_whole_blood/cts_TWAS_latest/T_Cells_CD4_Memory_Resting_weights2//EXOSC6-out.wgt.RDat	EXOSC6	16	70280682	70285843	0.23461	rs6499328	3.62	rs3748388	0.08145	-12.51	1.859	40	7	lasso	0.16365	2.52e-69	-2.9148	0.00356	0.000	0.991	0.000	0.001	0.008
FAHD1-out.wgt.RDat	/u/home/t/tboltz/project-ophoff/rna_whole_blood/cts_TWAS_latest/T_Cells_CD4_Memory_Resting_weights2//FAHD1-out.wgt.RDat	FAHD1	16	1876943	1890208	0.03328	rs4558418	-2.18	rs1742462	0.00960	4.78	0.185	101	101	blup	0.01600	7.79e-08	-0.4092	0.68236	NA	NA	NA	NA	NA
FANCA-out.wgt.RDat	/u/home/t/tboltz/project-ophoff/rna_whole_blood/cts_TWAS_latest/T_Cells_CD4_Memory_Resting_weights2//FANCA-out.wgt.RDat	FANCA	16	89803958	89883065	0.21077	rs4785763	-3.17	rs8058895	0.16347	-16.88	-1.310	94	7	lasso	0.20247	3.31e-87	0.7293	0.46582	NA	NA	NA	NA	NA
FLYWCH1-out.wgt.RDat	/u/home/t/tboltz/project-ophoff/rna_whole_blood/cts_TWAS_latest/T_Cells_CD4_Memory_Resting_weights2//FLYWCH1-out.wgt.RDat	FLYWCH1	16	2961939	3001209	0.05970	rs7186033	-2.62	rs17136161	0.02022	6.07	-0.041	78	3	lasso	0.04168	5.90e-18	0.4121	0.68024	NA	NA	NA	NA	NA
FLYWCH2-out.wgt.RDat	/u/home/t/tboltz/project-ophoff/rna_whole_blood/cts_TWAS_latest/T_Cells_CD4_Memory_Resting_weights2//FLYWCH2-out.wgt.RDat	FLYWCH2	16	2933215	2949383	0.06071	rs7186033	-2.62	rs9934223	0.05475	10.23	-1.847	68	2	lasso	0.06207	4.17e-26	-1.9060	0.05666	NA	NA	NA	NA	NA
GABARAPL2-out.wgt.RDat	/u/home/t/tboltz/project-ophoff/rna_whole_blood/cts_TWAS_latest/T_Cells_CD4_Memory_Resting_weights2//GABARAPL2-out.wgt.RDat	GABARAPL2	16	75600274	75611779	0.03294	rs16943557	-2.85	rs16940362	0.04080	8.92	0.458	98	9	enet	0.04217	3.79e-18	0.6161	0.53780	NA	NA	NA	NA	NA
GDE1-out.wgt.RDat	/u/home/t/tboltz/project-ophoff/rna_whole_blood/cts_TWAS_latest/T_Cells_CD4_Memory_Resting_weights2//GDE1-out.wgt.RDat	GDE1	16	19513016	19533445	0.02249	rs978463	2.83	rs2074171	0.00192	4.69	-0.094	154	14	enet	0.00588	8.27e-04	-0.5598	0.57564	NA	NA	NA	NA	NA
GDPD3-out.wgt.RDat	/u/home/t/tboltz/project-ophoff/rna_whole_blood/cts_TWAS_latest/T_Cells_CD4_Memory_Resting_weights2//GDPD3-out.wgt.RDat	GDPD3	16	30116132	30124858	0.01869	rs4787488	3.76	rs7204270	0.00774	-4.39	-0.748	39	8	enet	0.00889	5.04e-05	1.8055	0.07100	NA	NA	NA	NA	NA
GOT2-out.wgt.RDat	/u/home/t/tboltz/project-ophoff/rna_whole_blood/cts_TWAS_latest/T_Cells_CD4_Memory_Resting_weights2//GOT2-out.wgt.RDat	GOT2	16	58741036	58768246	0.03186	rs12447862	-2.78	rs257620	0.02246	7.04	-0.946	189	14	enet	0.03141	6.80e-14	-0.3221	0.74734	NA	NA	NA	NA	NA
GSPT1-out.wgt.RDat	/u/home/t/tboltz/project-ophoff/rna_whole_blood/cts_TWAS_latest/T_Cells_CD4_Memory_Resting_weights2//GSPT1-out.wgt.RDat	GSPT1	16	11961986	12009939	0.08013	rs1703515	3.38	rs10852344	0.05495	10.04	-0.737	148	7	lasso	0.05099	1.17e-21	-0.6299	0.52875	NA	NA	NA	NA	NA
HAGH-out.wgt.RDat	/u/home/t/tboltz/project-ophoff/rna_whole_blood/cts_TWAS_latest/T_Cells_CD4_Memory_Resting_weights2//HAGH-out.wgt.RDat	HAGH	16	1845622	1877158	0.10714	rs4558418	-2.18	rs9806945	0.09564	-12.97	-0.422	102	3	lasso	0.11096	2.56e-46	0.5244	0.60001	NA	NA	NA	NA	NA
HBZ-out.wgt.RDat	/u/home/t/tboltz/project-ophoff/rna_whole_blood/cts_TWAS_latest/T_Cells_CD4_Memory_Resting_weights2//HBZ-out.wgt.RDat	HBZ	16	192728	204502	0.09055	rs11248931	2.67	rs12719801	0.01451	-5.62	-1.797	39	23	enet	0.03708	3.94e-16	0.4815	0.63013	NA	NA	NA	NA	NA
HERPUD1-out.wgt.RDat	/u/home/t/tboltz/project-ophoff/rna_whole_blood/cts_TWAS_latest/T_Cells_CD4_Memory_Resting_weights2//HERPUD1-out.wgt.RDat	HERPUD1	16	56966055	56978776	0.02586	rs12373120	2.73	rs1561140	0.02382	6.70	0.252	146	4	lasso	0.02563	1.28e-11	0.2794	0.77992	NA	NA	NA	NA	NA
HP-out.wgt.RDat	/u/home/t/tboltz/project-ophoff/rna_whole_blood/cts_TWAS_latest/T_Cells_CD4_Memory_Resting_weights2//HP-out.wgt.RDat	HP	16	72088492	72094954	0.22073	rs4788614	-2.59	rs11864453	0.15377	-16.44	1.384	159	32	enet	0.19283	1.09e-82	-2.0579	0.03960	0.000	0.997	0.000	0.000	0.003
HSDL1-out.wgt.RDat	/u/home/t/tboltz/project-ophoff/rna_whole_blood/cts_TWAS_latest/T_Cells_CD4_Memory_Resting_weights2//HSDL1-out.wgt.RDat	HSDL1	16	84155747	84178782	0.03345	rs371915	3.83	rs2175248	0.01295	-6.29	-1.389	263	5	lasso	0.02551	1.43e-11	1.1566	0.24744	NA	NA	NA	NA	NA
IFT140-out.wgt.RDat	/u/home/t/tboltz/project-ophoff/rna_whole_blood/cts_TWAS_latest/T_Cells_CD4_Memory_Resting_weights2//IFT140-out.wgt.RDat	IFT140	16	1560429	1662073	0.01078	rs4558418	-2.18	rs8052868	0.00616	-4.30	-0.726	108	8	enet	0.00416	4.19e-03	1.1186	0.26333	NA	NA	NA	NA	NA
IL4R-out.wgt.RDat	/u/home/t/tboltz/project-ophoff/rna_whole_blood/cts_TWAS_latest/T_Cells_CD4_Memory_Resting_weights2//IL4R-out.wgt.RDat	IL4R	16	27324990	27376099	0.05989	rs8061992	-2.77	rs2057768	0.02926	-7.37	-0.328	85	6	lasso	0.03038	1.72e-13	-0.0403	0.96785	NA	NA	NA	NA	NA
INO80E-out.wgt.RDat	/u/home/t/tboltz/project-ophoff/rna_whole_blood/cts_TWAS_latest/T_Cells_CD4_Memory_Resting_weights2//INO80E-out.wgt.RDat	INO80E	16	30007037	30017114	0.02472	rs4787488	3.76	rs12931955	0.01616	5.62	3.673	38	38	blup	0.01824	1.02e-08	2.1804	0.02923	0.002	0.480	0.000	0.002	0.516
ITGAX-out.wgt.RDat	/u/home/t/tboltz/project-ophoff/rna_whole_blood/cts_TWAS_latest/T_Cells_CD4_Memory_Resting_weights2//ITGAX-out.wgt.RDat	ITGAX	16	31366456	31394318	0.23725	rs1549293	4.71	rs8060268	0.27284	-21.81	-2.742	134	7	lasso	0.27357	2.61e-122	2.7886	0.00529	0.000	0.538	0.000	0.440	0.023
KIAA0513-out.wgt.RDat	/u/home/t/tboltz/project-ophoff/rna_whole_blood/cts_TWAS_latest/T_Cells_CD4_Memory_Resting_weights2//KIAA0513-out.wgt.RDat	KIAA0513	16	85061358	85127836	0.05020	rs371915	3.83	rs11648527	0.04711	9.21	0.768	119	3	lasso	0.04624	9.14e-20	0.7796	0.43564	NA	NA	NA	NA	NA
KLHDC4-out.wgt.RDat	/u/home/t/tboltz/project-ophoff/rna_whole_blood/cts_TWAS_latest/T_Cells_CD4_Memory_Resting_weights2//KLHDC4-out.wgt.RDat	KLHDC4	16	87730092	87799598	0.03670	rs4843811	-2.91	rs1984980	0.02851	7.15	1.608	99	9	enet	0.02886	6.85e-13	1.6576	0.09739	NA	NA	NA	NA	NA
KNOP1-out.wgt.RDat	/u/home/t/tboltz/project-ophoff/rna_whole_blood/cts_TWAS_latest/T_Cells_CD4_Memory_Resting_weights2//KNOP1-out.wgt.RDat	KNOP1	16	19713260	19729549	0.01268	rs978463	2.83	rs16951276	0.01686	5.61	-1.403	173	1	lasso	0.01300	1.18e-06	-1.4030	0.16062	NA	NA	NA	NA	NA
LOC400499-out.wgt.RDat	/u/home/t/tboltz/project-ophoff/rna_whole_blood/cts_TWAS_latest/T_Cells_CD4_Memory_Resting_weights2//LOC400499-out.wgt.RDat	LOC400499	16	11453703	11621101	0.03860	rs11864680	-2.65	rs3784924	0.02047	-6.23	-0.412	163	19	enet	0.01800	1.27e-08	-0.0973	0.92252	NA	NA	NA	NA	NA
LONP2-out.wgt.RDat	/u/home/t/tboltz/project-ophoff/rna_whole_blood/cts_TWAS_latest/T_Cells_CD4_Memory_Resting_weights2//LONP2-out.wgt.RDat	LONP2	16	48278212	48397033	0.50560	rs1420722	1.63	rs9940038	0.10823	-13.94	-0.836	115	9	lasso	0.20386	7.33e-88	1.0573	0.29039	NA	NA	NA	NA	NA
MAPK3-out.wgt.RDat	/u/home/t/tboltz/project-ophoff/rna_whole_blood/cts_TWAS_latest/T_Cells_CD4_Memory_Resting_weights2//MAPK3-out.wgt.RDat	MAPK3	16	30125427	30134827	0.05415	rs4787488	3.76	rs7204270	0.03925	-8.30	-0.748	39	4	lasso	0.04175	5.56e-18	1.7267	0.08422	NA	NA	NA	NA	NA
MC1R-out.wgt.RDat	/u/home/t/tboltz/project-ophoff/rna_whole_blood/cts_TWAS_latest/T_Cells_CD4_Memory_Resting_weights2//MC1R-out.wgt.RDat	MC1R	16	89979827	89987385	0.05405	rs4785763	-3.17	rs12919804	0.08517	12.24	-0.728	82	3	lasso	0.08552	1.13e-35	-0.6921	0.48891	NA	NA	NA	NA	NA
MEFV-out.wgt.RDat	/u/home/t/tboltz/project-ophoff/rna_whole_blood/cts_TWAS_latest/T_Cells_CD4_Memory_Resting_weights2//MEFV-out.wgt.RDat	MEFV	16	3292029	3306627	0.36266	rs7186033	-2.62	rs224225	0.17916	-17.64	-0.327	90	4	lasso	0.18674	7.33e-80	0.4693	0.63886	NA	NA	NA	NA	NA
METTL26-out.wgt.RDat	/u/home/t/tboltz/project-ophoff/rna_whole_blood/cts_TWAS_latest/T_Cells_CD4_Memory_Resting_weights2//METTL26-out.wgt.RDat	METTL26	16	684428	686366	0.02567	rs11248931	2.67	rs4984907	0.01969	6.09	-1.914	74	3	lasso	0.01757	1.87e-08	-1.7734	0.07617	NA	NA	NA	NA	NA
METTL9-out.wgt.RDat	/u/home/t/tboltz/project-ophoff/rna_whole_blood/cts_TWAS_latest/T_Cells_CD4_Memory_Resting_weights2//METTL9-out.wgt.RDat	METTL9	16	21608540	21668794	0.06166	rs9934359	-2.60	rs42750	0.03089	7.49	0.099	45	4	lasso	0.02960	3.49e-13	0.2154	0.82943	NA	NA	NA	NA	NA
MGRN1-out.wgt.RDat	/u/home/t/tboltz/project-ophoff/rna_whole_blood/cts_TWAS_latest/T_Cells_CD4_Memory_Resting_weights2//MGRN1-out.wgt.RDat	MGRN1	16	4666495	4740975	0.01813	rs444163	2.36	rs1659495	0.01378	5.10	-0.317	90	5	enet	0.01409	4.39e-07	-1.2549	0.20951	NA	NA	NA	NA	NA
MLKL-out.wgt.RDat	/u/home/t/tboltz/project-ophoff/rna_whole_blood/cts_TWAS_latest/T_Cells_CD4_Memory_Resting_weights2//MLKL-out.wgt.RDat	MLKL	16	74705754	74734858	0.01768	rs4635371	-1.89	rs4888262	0.00834	-4.10	1.167	94	38	enet	0.00942	3.11e-05	-1.9475	0.05147	NA	NA	NA	NA	NA
MMP25-out.wgt.RDat	/u/home/t/tboltz/project-ophoff/rna_whole_blood/cts_TWAS_latest/T_Cells_CD4_Memory_Resting_weights2//MMP25-out.wgt.RDat	MMP25	16	3096563	3110727	0.30329	rs7186033	-2.62	rs2360166	0.14534	15.95	0.029	81	29	enet	0.18824	1.48e-80	-0.0988	0.92128	NA	NA	NA	NA	NA
MON1B-out.wgt.RDat	/u/home/t/tboltz/project-ophoff/rna_whole_blood/cts_TWAS_latest/T_Cells_CD4_Memory_Resting_weights2//MON1B-out.wgt.RDat	MON1B	16	77224733	77236295	0.05718	rs8053462	-2.83	rs2232497	0.05277	-10.05	1.253	276	5	enet	0.05116	9.99e-22	-1.2803	0.20046	NA	NA	NA	NA	NA
MPHOSPH6-out.wgt.RDat	/u/home/t/tboltz/project-ophoff/rna_whole_blood/cts_TWAS_latest/T_Cells_CD4_Memory_Resting_weights2//MPHOSPH6-out.wgt.RDat	MPHOSPH6	16	82181404	82203829	0.07228	rs12444183	-4.37	rs2303266	0.07736	12.68	0.282	225	16	enet	0.09497	1.35e-39	0.5510	0.58165	NA	NA	NA	NA	NA
MT1E-out.wgt.RDat	/u/home/t/tboltz/project-ophoff/rna_whole_blood/cts_TWAS_latest/T_Cells_CD4_Memory_Resting_weights2//MT1E-out.wgt.RDat	MT1E	16	56659388	56661024	0.10766	rs12373120	2.73	rs12444489	0.01592	-5.59	0.832	148	38	enet	0.03303	1.55e-14	-1.2134	0.22498	NA	NA	NA	NA	NA
MT2A-out.wgt.RDat	/u/home/t/tboltz/project-ophoff/rna_whole_blood/cts_TWAS_latest/T_Cells_CD4_Memory_Resting_weights2//MT2A-out.wgt.RDat	MT2A	16	56642497	56643409	0.06211	rs12373120	2.73	rs12444489	0.02789	7.09	0.832	154	26	enet	0.03793	1.81e-16	-1.2065	0.22764	NA	NA	NA	NA	NA
MVP-out.wgt.RDat	/u/home/t/tboltz/project-ophoff/rna_whole_blood/cts_TWAS_latest/T_Cells_CD4_Memory_Resting_weights2//MVP-out.wgt.RDat	MVP	16	29831716	29859360	0.05441	rs4787488	3.76	rs9938630	0.08605	12.50	-1.244	27	27	blup	0.08888	4.56e-37	-1.1809	0.23763	NA	NA	NA	NA	NA
NDE1-out.wgt.RDat	/u/home/t/tboltz/project-ophoff/rna_whole_blood/cts_TWAS_latest/T_Cells_CD4_Memory_Resting_weights2//NDE1-out.wgt.RDat	NDE1	16	15737125	15820210	0.03406	rs11641649	2.87	rs4541094	0.00587	-4.67	0.434	144	144	blup	0.01164	4.09e-06	-0.1994	0.84195	NA	NA	NA	NA	NA
NIP7-out.wgt.RDat	/u/home/t/tboltz/project-ophoff/rna_whole_blood/cts_TWAS_latest/T_Cells_CD4_Memory_Resting_weights2//NIP7-out.wgt.RDat	NIP7	16	69373472	69377009	0.01678	rs2311381	-2.04	rs1541979	0.00527	-4.72	0.504	92	92	blup	0.00730	2.20e-04	-0.0672	0.94641	NA	NA	NA	NA	NA
NLRC3-out.wgt.RDat	/u/home/t/tboltz/project-ophoff/rna_whole_blood/cts_TWAS_latest/T_Cells_CD4_Memory_Resting_weights2//NLRC3-out.wgt.RDat	NLRC3	16	3589034	3627404	0.03266	rs7186033	-2.62	rs35402060	0.01921	6.09	-0.063	71	5	lasso	0.01634	5.71e-08	-0.0346	0.97236	NA	NA	NA	NA	NA
NLRC5-out.wgt.RDat	/u/home/t/tboltz/project-ophoff/rna_whole_blood/cts_TWAS_latest/T_Cells_CD4_Memory_Resting_weights2//NLRC5-out.wgt.RDat	NLRC5	16	57023398	57117443	0.12880	rs12373120	2.73	rs821470	0.07545	11.53	-0.433	160	12	enet	0.09446	2.20e-39	0.0859	0.93154	NA	NA	NA	NA	NA
NMRAL1-out.wgt.RDat	/u/home/t/tboltz/project-ophoff/rna_whole_blood/cts_TWAS_latest/T_Cells_CD4_Memory_Resting_weights2//NMRAL1-out.wgt.RDat	NMRAL1	16	4511682	4545764	0.02139	rs444163	2.36	rs10500325	0.00197	-4.67	0.800	81	81	blup	0.01709	2.90e-08	0.0461	0.96322	NA	NA	NA	NA	NA
NOD2-out.wgt.RDat	/u/home/t/tboltz/project-ophoff/rna_whole_blood/cts_TWAS_latest/T_Cells_CD4_Memory_Resting_weights2//NOD2-out.wgt.RDat	NOD2	16	50727500	50767952	0.25812	rs4785437	2.96	rs4785223	0.27191	22.29	-0.812	113	5	lasso	0.29150	1.06e-131	-0.9965	0.31901	NA	NA	NA	NA	NA
NPIPA2-out.wgt.RDat	/u/home/t/tboltz/project-ophoff/rna_whole_blood/cts_TWAS_latest/T_Cells_CD4_Memory_Resting_weights2//NPIPA2-out.wgt.RDat	NPIPA2	16	14841924	14859270	0.03389	rs9889180	1.86	rs4985147	0.01114	-5.44	0.602	22	10	enet	0.02848	9.64e-13	-0.0756	0.93977	NA	NA	NA	NA	NA
NPIPA5-out.wgt.RDat	/u/home/t/tboltz/project-ophoff/rna_whole_blood/cts_TWAS_latest/T_Cells_CD4_Memory_Resting_weights2//NPIPA5-out.wgt.RDat	NPIPA5	16	15457486	15474904	0.09330	rs11641649	2.87	rs10521101	0.01926	-6.75	0.221	69	22	enet	0.05375	9.21e-23	-0.7118	0.47658	NA	NA	NA	NA	NA
NPIPB13-out.wgt.RDat	/u/home/t/tboltz/project-ophoff/rna_whole_blood/cts_TWAS_latest/T_Cells_CD4_Memory_Resting_weights2//NPIPB13-out.wgt.RDat	NPIPB13	16	30234259	30265831	0.11732	rs7197475	-4.21	rs7204270	0.10159	13.35	-0.748	34	6	lasso	0.11174	1.20e-46	-0.3088	0.75750	NA	NA	NA	NA	NA
NPRL3-out.wgt.RDat	/u/home/t/tboltz/project-ophoff/rna_whole_blood/cts_TWAS_latest/T_Cells_CD4_Memory_Resting_weights2//NPRL3-out.wgt.RDat	NPRL3	16	134274	188859	0.18266	rs11248931	2.67	rs2562189	0.05230	9.67	-0.552	38	20	enet	0.10135	2.89e-42	0.6547	0.51266	NA	NA	NA	NA	NA
NTAN1-out.wgt.RDat	/u/home/t/tboltz/project-ophoff/rna_whole_blood/cts_TWAS_latest/T_Cells_CD4_Memory_Resting_weights2//NTAN1-out.wgt.RDat	NTAN1	16	15131712	15149936	0.02930	rs153807	1.59	rs16966952	0.01550	5.48	-0.158	16	16	blup	0.02755	2.23e-12	0.3091	0.75726	NA	NA	NA	NA	NA
NUDT7-out.wgt.RDat	/u/home/t/tboltz/project-ophoff/rna_whole_blood/cts_TWAS_latest/T_Cells_CD4_Memory_Resting_weights2//NUDT7-out.wgt.RDat	NUDT7	16	77756390	77776157	0.12955	rs8053462	-2.83	rs1868466	0.04429	10.21	0.778	260	45	enet	0.09613	4.45e-40	-0.1064	0.91524	NA	NA	NA	NA	NA
PAQR4-out.wgt.RDat	/u/home/t/tboltz/project-ophoff/rna_whole_blood/cts_TWAS_latest/T_Cells_CD4_Memory_Resting_weights2//PAQR4-out.wgt.RDat	PAQR4	16	3019272	3023485	0.01922	rs7186033	-2.62	rs7187296	0.01802	6.10	0.156	80	2	lasso	0.01708	2.91e-08	0.1651	0.86890	NA	NA	NA	NA	NA
PDF-out.wgt.RDat	/u/home/t/tboltz/project-ophoff/rna_whole_blood/cts_TWAS_latest/T_Cells_CD4_Memory_Resting_weights2//PDF-out.wgt.RDat	PDF	16	69360817	69364491	0.01126	rs2311381	-2.04	rs1541979	0.01513	-5.26	0.504	89	1	lasso	0.01281	1.41e-06	-0.5040	0.61426	NA	NA	NA	NA	NA
PDPK1-out.wgt.RDat	/u/home/t/tboltz/project-ophoff/rna_whole_blood/cts_TWAS_latest/T_Cells_CD4_Memory_Resting_weights2//PDPK1-out.wgt.RDat	PDPK1	16	2587981	2653189	0.03843	rs9934223	-1.85	rs11642783	0.02355	6.57	-0.332	48	1	lasso	0.02265	1.89e-10	-0.3320	0.73989	NA	NA	NA	NA	NA
PGAP6-out.wgt.RDat	/u/home/t/tboltz/project-ophoff/rna_whole_blood/cts_TWAS_latest/T_Cells_CD4_Memory_Resting_weights2//PGAP6-out.wgt.RDat	PGAP6	16	420789	437113	0.10451	rs11248931	2.67	rs11641742	0.06476	10.74	2.592	62	25	enet	0.07386	6.83e-31	2.7553	0.00586	0.000	0.968	0.000	0.000	0.032
PIEZO1-out.wgt.RDat	/u/home/t/tboltz/project-ophoff/rna_whole_blood/cts_TWAS_latest/T_Cells_CD4_Memory_Resting_weights2//PIEZO1-out.wgt.RDat	PIEZO1	16	88781747	88851628	0.06108	rs4785644	2.02	rs2968482	0.02808	7.14	-1.350	85	4	lasso	0.04330	1.34e-18	-1.6066	0.10815	NA	NA	NA	NA	NA
PKD1L3-out.wgt.RDat	/u/home/t/tboltz/project-ophoff/rna_whole_blood/cts_TWAS_latest/T_Cells_CD4_Memory_Resting_weights2//PKD1L3-out.wgt.RDat	PKD1L3	16	71963442	72033877	0.05749	rs4788614	-2.59	rs1820248	0.03156	-7.79	-1.203	172	4	lasso	0.03385	7.39e-15	1.4833	0.13801	NA	NA	NA	NA	NA
PMM2-out.wgt.RDat	/u/home/t/tboltz/project-ophoff/rna_whole_blood/cts_TWAS_latest/T_Cells_CD4_Memory_Resting_weights2//PMM2-out.wgt.RDat	PMM2	16	8882681	8943182	0.02247	rs2447924	3.55	rs9926107	0.02242	6.44	-0.208	165	2	lasso	0.02081	9.96e-10	0.3821	0.70241	NA	NA	NA	NA	NA
POLR3K-out.wgt.RDat	/u/home/t/tboltz/project-ophoff/rna_whole_blood/cts_TWAS_latest/T_Cells_CD4_Memory_Resting_weights2//POLR3K-out.wgt.RDat	POLR3K	16	96408	103608	0.02908	rs11248931	2.67	rs1045001	0.03196	-7.75	-0.889	34	3	lasso	0.02947	3.94e-13	0.8604	0.38957	NA	NA	NA	NA	NA
PRKCB-out.wgt.RDat	/u/home/t/tboltz/project-ophoff/rna_whole_blood/cts_TWAS_latest/T_Cells_CD4_Memory_Resting_weights2//PRKCB-out.wgt.RDat	PRKCB	16	23847305	24231932	0.24585	rs198145	-3.07	rs7404095	0.12060	-14.50	-0.218	179	5	lasso	0.14601	1.80e-61	-0.0383	0.96947	NA	NA	NA	NA	NA
PRSS21-out.wgt.RDat	/u/home/t/tboltz/project-ophoff/rna_whole_blood/cts_TWAS_latest/T_Cells_CD4_Memory_Resting_weights2//PRSS21-out.wgt.RDat	PRSS21	16	2867182	2876305	0.01677	rs9934223	-1.85	rs11076933	0.00643	5.22	-1.300	61	4	lasso	0.00951	2.87e-05	-1.6166	0.10597	NA	NA	NA	NA	NA
PSME3IP1-out.wgt.RDat	/u/home/t/tboltz/project-ophoff/rna_whole_blood/cts_TWAS_latest/T_Cells_CD4_Memory_Resting_weights2//PSME3IP1-out.wgt.RDat	PSME3IP1	16	57186379	57220028	0.02120	rs12373120	2.73	rs6499884	0.01246	-5.06	-0.041	154	154	blup	0.01587	8.77e-08	-0.5752	0.56519	NA	NA	NA	NA	NA
RBL2-out.wgt.RDat	/u/home/t/tboltz/project-ophoff/rna_whole_blood/cts_TWAS_latest/T_Cells_CD4_Memory_Resting_weights2//RBL2-out.wgt.RDat	RBL2	16	53467890	53525560	0.31833	rs1420312	-2.32	rs9941254	0.46706	-28.50	-0.591	159	5	lasso	0.46858	1.02e-239	0.5934	0.55291	NA	NA	NA	NA	NA
RFWD3-out.wgt.RDat	/u/home/t/tboltz/project-ophoff/rna_whole_blood/cts_TWAS_latest/T_Cells_CD4_Memory_Resting_weights2//RFWD3-out.wgt.RDat	RFWD3	16	74655298	74700775	0.07702	rs4635371	-1.89	rs4888262	0.04459	8.94	1.167	94	30	enet	0.06616	9.25e-28	0.8147	0.41522	NA	NA	NA	NA	NA
RIPOR1-out.wgt.RDat	/u/home/t/tboltz/project-ophoff/rna_whole_blood/cts_TWAS_latest/T_Cells_CD4_Memory_Resting_weights2//RIPOR1-out.wgt.RDat	RIPOR1	16	67552322	67580691	0.01173	rs255054	2.26	rs7187476	0.00331	-4.00	0.805	157	8	enet	0.00527	1.46e-03	-0.8402	0.40081	NA	NA	NA	NA	NA
RMI2-out.wgt.RDat	/u/home/t/tboltz/project-ophoff/rna_whole_blood/cts_TWAS_latest/T_Cells_CD4_Memory_Resting_weights2//RMI2-out.wgt.RDat	RMI2	16	11343485	11475519	0.04762	rs11864680	-2.65	rs11640138	0.04244	8.75	-0.213	155	11	enet	0.04756	2.72e-20	-0.4844	0.62807	NA	NA	NA	NA	NA
ROGDI-out.wgt.RDat	/u/home/t/tboltz/project-ophoff/rna_whole_blood/cts_TWAS_latest/T_Cells_CD4_Memory_Resting_weights2//ROGDI-out.wgt.RDat	ROGDI	16	4846970	4852951	0.03175	rs12919132	2.74	rs3813750	0.00713	5.13	0.666	87	5	enet	0.02375	7.00e-11	-0.1277	0.89841	NA	NA	NA	NA	NA
RPL13-out.wgt.RDat	/u/home/t/tboltz/project-ophoff/rna_whole_blood/cts_TWAS_latest/T_Cells_CD4_Memory_Resting_weights2//RPL13-out.wgt.RDat	RPL13	16	89627066	89633236	0.05706	rs4785763	-3.17	rs4325552	0.06574	-11.14	1.513	121	3	lasso	0.06407	6.51e-27	-1.5588	0.11905	NA	NA	NA	NA	NA
SBK1-out.wgt.RDat	/u/home/t/tboltz/project-ophoff/rna_whole_blood/cts_TWAS_latest/T_Cells_CD4_Memory_Resting_weights2//SBK1-out.wgt.RDat	SBK1	16	28270568	28335170	0.00919	rs1072594	-2.07	rs4788084	0.00950	-4.45	-0.593	80	7	enet	0.00863	6.44e-05	0.1229	0.90222	NA	NA	NA	NA	NA
SEC14L5-out.wgt.RDat	/u/home/t/tboltz/project-ophoff/rna_whole_blood/cts_TWAS_latest/T_Cells_CD4_Memory_Resting_weights2//SEC14L5-out.wgt.RDat	SEC14L5	16	5008332	5069158	0.02826	rs12919132	2.74	rs759192	0.02350	-6.51	0.508	84	11	enet	0.02721	3.04e-12	-0.1521	0.87913	NA	NA	NA	NA	NA
SGF29-out.wgt.RDat	/u/home/t/tboltz/project-ophoff/rna_whole_blood/cts_TWAS_latest/T_Cells_CD4_Memory_Resting_weights2//SGF29-out.wgt.RDat	SGF29	16	28565242	28603111	0.03531	rs8045276	-1.69	rs4788074	0.05698	-10.31	-0.309	68	4	lasso	0.05704	4.39e-24	0.3496	0.72662	NA	NA	NA	NA	NA
SLC5A11-out.wgt.RDat	/u/home/t/tboltz/project-ophoff/rna_whole_blood/cts_TWAS_latest/T_Cells_CD4_Memory_Resting_weights2//SLC5A11-out.wgt.RDat	SLC5A11	16	24857163	24922949	0.05026	rs11074618	-2.53	rs11647120	0.07195	11.40	0.379	91	14	enet	0.07306	1.45e-30	0.4180	0.67598	NA	NA	NA	NA	NA
SLC7A6-out.wgt.RDat	/u/home/t/tboltz/project-ophoff/rna_whole_blood/cts_TWAS_latest/T_Cells_CD4_Memory_Resting_weights2//SLC7A6-out.wgt.RDat	SLC7A6	16	68298420	68335726	0.02880	rs255054	2.26	rs9935025	0.03190	-7.97	-0.420	133	4	lasso	0.03330	1.22e-14	0.8389	0.40150	NA	NA	NA	NA	NA
SMG1-out.wgt.RDat	/u/home/t/tboltz/project-ophoff/rna_whole_blood/cts_TWAS_latest/T_Cells_CD4_Memory_Resting_weights2//SMG1-out.wgt.RDat	SMG1	16	18816176	18937776	0.01424	rs978463	2.83	rs12445870	0.01463	-5.40	-0.704	59	3	lasso	0.01350	7.52e-07	0.7421	0.45802	NA	NA	NA	NA	NA
SNAI3-out.wgt.RDat	/u/home/t/tboltz/project-ophoff/rna_whole_blood/cts_TWAS_latest/T_Cells_CD4_Memory_Resting_weights2//SNAI3-out.wgt.RDat	SNAI3	16	88744097	88752915	0.11773	rs8062459	1.74	rs11076697	0.04664	9.29	-0.578	68	23	enet	0.07577	1.13e-31	-1.3668	0.17167	NA	NA	NA	NA	NA
SNN-out.wgt.RDat	/u/home/t/tboltz/project-ophoff/rna_whole_blood/cts_TWAS_latest/T_Cells_CD4_Memory_Resting_weights2//SNN-out.wgt.RDat	SNN	16	11762312	11773008	0.02003	rs1703515	3.38	rs732799	0.01719	-5.77	-0.779	149	2	lasso	0.01603	7.53e-08	0.6722	0.50145	NA	NA	NA	NA	NA
SNRNP25-out.wgt.RDat	/u/home/t/tboltz/project-ophoff/rna_whole_blood/cts_TWAS_latest/T_Cells_CD4_Memory_Resting_weights2//SNRNP25-out.wgt.RDat	SNRNP25	16	103829	107669	0.11456	rs11248931	2.67	rs1045001	0.04430	8.82	-0.889	34	9	enet	0.05412	6.56e-23	-0.5464	0.58481	NA	NA	NA	NA	NA
SNX20-out.wgt.RDat	/u/home/t/tboltz/project-ophoff/rna_whole_blood/cts_TWAS_latest/T_Cells_CD4_Memory_Resting_weights2//SNX20-out.wgt.RDat	SNX20	16	50700212	50715264	0.01505	rs4785437	2.96	rs1981760	0.01485	-5.40	-1.130	116	3	lasso	0.00851	7.20e-05	1.0614	0.28852	NA	NA	NA	NA	NA
SPIRE2-out.wgt.RDat	/u/home/t/tboltz/project-ophoff/rna_whole_blood/cts_TWAS_latest/T_Cells_CD4_Memory_Resting_weights2//SPIRE2-out.wgt.RDat	SPIRE2	16	89884588	89937727	0.06071	rs4785763	-3.17	rs7195066	0.05363	9.81	-0.393	88	5	lasso	0.05308	1.71e-22	-0.4667	0.64073	NA	NA	NA	NA	NA
SPNS1-out.wgt.RDat	/u/home/t/tboltz/project-ophoff/rna_whole_blood/cts_TWAS_latest/T_Cells_CD4_Memory_Resting_weights2//SPNS1-out.wgt.RDat	SPNS1	16	28985543	28995869	0.02920	rs7184953	-1.82	rs7498555	0.03001	7.43	-1.538	52	10	enet	0.03804	1.64e-16	-1.4525	0.14636	NA	NA	NA	NA	NA
SULT1A1-out.wgt.RDat	/u/home/t/tboltz/project-ophoff/rna_whole_blood/cts_TWAS_latest/T_Cells_CD4_Memory_Resting_weights2//SULT1A1-out.wgt.RDat	SULT1A1	16	28616518	28634946	0.09260	rs8045276	-1.69	rs17707300	0.10836	-13.77	-0.494	63	19	enet	0.12478	3.18e-52	0.0551	0.95609	NA	NA	NA	NA	NA
SULT1A2-out.wgt.RDat	/u/home/t/tboltz/project-ophoff/rna_whole_blood/cts_TWAS_latest/T_Cells_CD4_Memory_Resting_weights2//SULT1A2-out.wgt.RDat	SULT1A2	16	28603265	28608371	0.10499	rs8045276	-1.69	rs4788084	0.20044	18.69	-0.593	64	4	lasso	0.19752	7.02e-85	-0.7555	0.44992	NA	NA	NA	NA	NA
SULT1A3-out.wgt.RDat	/u/home/t/tboltz/project-ophoff/rna_whole_blood/cts_TWAS_latest/T_Cells_CD4_Memory_Resting_weights2//SULT1A3-out.wgt.RDat	SULT1A3	16	30210553	30215631	0.01212	rs7197475	-4.21	rs6565183	0.01344	5.30	0.537	34	4	enet	0.01482	2.27e-07	0.2200	0.82588	NA	NA	NA	NA	NA
TELO2-out.wgt.RDat	/u/home/t/tboltz/project-ophoff/rna_whole_blood/cts_TWAS_latest/T_Cells_CD4_Memory_Resting_weights2//TELO2-out.wgt.RDat	TELO2	16	1543346	1560455	0.01268	rs4558418	-2.18	rs8048206	0.00992	-5.30	-0.281	108	2	lasso	0.01252	1.83e-06	0.2049	0.83768	NA	NA	NA	NA	NA
TEPP-out.wgt.RDat	/u/home/t/tboltz/project-ophoff/rna_whole_blood/cts_TWAS_latest/T_Cells_CD4_Memory_Resting_weights2//TEPP-out.wgt.RDat	TEPP	16	58010340	58021475	0.01102	rs442619	-2.55	rs3743558	0.01198	-4.97	-0.402	150	3	lasso	0.01066	9.95e-06	0.3234	0.74636	NA	NA	NA	NA	NA
TK2-out.wgt.RDat	/u/home/t/tboltz/project-ophoff/rna_whole_blood/cts_TWAS_latest/T_Cells_CD4_Memory_Resting_weights2//TK2-out.wgt.RDat	TK2	16	66541907	66586447	0.05277	rs4783736	-3.42	rs2002907	0.05799	11.23	0.287	208	21	lasso	0.08966	2.18e-37	0.1367	0.89125	NA	NA	NA	NA	NA
TUFM-out.wgt.RDat	/u/home/t/tboltz/project-ophoff/rna_whole_blood/cts_TWAS_latest/T_Cells_CD4_Memory_Resting_weights2//TUFM-out.wgt.RDat	TUFM	16	28853733	28857669	0.05502	rs7184953	-1.82	rs7187776	0.07557	-11.55	-1.292	52	16	enet	0.07766	1.92e-32	1.8595	0.06295	NA	NA	NA	NA	NA
TXNDC11-out.wgt.RDat	/u/home/t/tboltz/project-ophoff/rna_whole_blood/cts_TWAS_latest/T_Cells_CD4_Memory_Resting_weights2//TXNDC11-out.wgt.RDat	TXNDC11	16	11772937	11836734	0.12390	rs1703515	3.38	rs732799	0.10162	-13.38	-0.779	153	18	enet	0.10062	5.86e-42	0.5409	0.58854	NA	NA	NA	NA	NA
UBN1-out.wgt.RDat	/u/home/t/tboltz/project-ophoff/rna_whole_blood/cts_TWAS_latest/T_Cells_CD4_Memory_Resting_weights2//UBN1-out.wgt.RDat	UBN1	16	4896667	4932402	0.01659	rs12919132	2.74	rs7186159	0.00591	-4.40	0.293	93	8	enet	0.01254	1.80e-06	1.2535	0.21001	NA	NA	NA	NA	NA
XPO6-out.wgt.RDat	/u/home/t/tboltz/project-ophoff/rna_whole_blood/cts_TWAS_latest/T_Cells_CD4_Memory_Resting_weights2//XPO6-out.wgt.RDat	XPO6	16	28109301	28223241	0.02147	rs1072594	-2.07	rs13338487	0.01935	-6.21	-0.225	80	80	blup	0.02079	1.02e-09	-0.3474	0.72828	NA	NA	NA	NA	NA
XYLT1-out.wgt.RDat	/u/home/t/tboltz/project-ophoff/rna_whole_blood/cts_TWAS_latest/T_Cells_CD4_Memory_Resting_weights2//XYLT1-out.wgt.RDat	XYLT1	16	17195627	17564817	0.03593	rs12446161	3.19	rs12923427	0.01448	-6.36	3.151	136	7	enet	0.02643	6.16e-12	-3.2451	0.00117	0.000	0.862	0.000	0.001	0.137
ZDHHC7-out.wgt.RDat	/u/home/t/tboltz/project-ophoff/rna_whole_blood/cts_TWAS_latest/T_Cells_CD4_Memory_Resting_weights2//ZDHHC7-out.wgt.RDat	ZDHHC7	16	85007788	85045141	0.03227	rs371915	3.83	rs7192417	0.03257	7.62	0.103	140	2	lasso	0.03133	7.28e-14	0.0896	0.92862	NA	NA	NA	NA	NA
ZFP1-out.wgt.RDat	/u/home/t/tboltz/project-ophoff/rna_whole_blood/cts_TWAS_latest/T_Cells_CD4_Memory_Resting_weights2//ZFP1-out.wgt.RDat	ZFP1	16	75182393	75206134	0.05491	rs8046531	-2.15	rs9939124	0.03684	-8.11	0.144	104	2	lasso	0.03600	1.05e-15	0.0399	0.96818	NA	NA	NA	NA	NA
ZG16B-out.wgt.RDat	/u/home/t/tboltz/project-ophoff/rna_whole_blood/cts_TWAS_latest/T_Cells_CD4_Memory_Resting_weights2//ZG16B-out.wgt.RDat	ZG16B	16	2880171	2889586	0.01813	rs9934223	-1.85	rs3810801	0.00978	5.53	-1.058	59	2	lasso	0.01608	7.21e-08	-1.6002	0.10954	NA	NA	NA	NA	NA
ZNF205-out.wgt.RDat	/u/home/t/tboltz/project-ophoff/rna_whole_blood/cts_TWAS_latest/T_Cells_CD4_Memory_Resting_weights2//ZNF205-out.wgt.RDat	ZNF205	16	3162562	3170518	0.08564	rs7186033	-2.62	rs4589555	0.03900	-8.93	-0.773	88	14	enet	0.07959	3.11e-33	0.0748	0.94040	NA	NA	NA	NA	NA
ZNF213-out.wgt.RDat	/u/home/t/tboltz/project-ophoff/rna_whole_blood/cts_TWAS_latest/T_Cells_CD4_Memory_Resting_weights2//ZNF213-out.wgt.RDat	ZNF213	16	3179779	3192805	0.02641	rs7186033	-2.62	rs909410	0.02343	-6.71	-0.777	88	12	enet	0.02206	3.21e-10	0.8741	0.38209	NA	NA	NA	NA	NA
ZNF23-out.wgt.RDat	/u/home/t/tboltz/project-ophoff/rna_whole_blood/cts_TWAS_latest/T_Cells_CD4_Memory_Resting_weights2//ZNF23-out.wgt.RDat	ZNF23	16	71481501	71496998	0.02565	rs12373064	2.66	rs3803702	0.00857	-4.58	-1.292	131	131	blup	0.01387	5.36e-07	0.4718	0.63706	NA	NA	NA	NA	NA
ZNF597-out.wgt.RDat	/u/home/t/tboltz/project-ophoff/rna_whole_blood/cts_TWAS_latest/T_Cells_CD4_Memory_Resting_weights2//ZNF597-out.wgt.RDat	ZNF597	16	3482415	3493504	0.02073	rs7186033	-2.62	rs27234	0.02775	-7.06	-0.910	78	2	lasso	0.02725	2.95e-12	0.8995	0.36841	NA	NA	NA	NA	NA
ZNRF1-out.wgt.RDat	/u/home/t/tboltz/project-ophoff/rna_whole_blood/cts_TWAS_latest/T_Cells_CD4_Memory_Resting_weights2//ZNRF1-out.wgt.RDat	ZNRF1	16	75032923	75144892	0.01396	rs8046531	-2.15	rs11149788	0.01620	5.65	1.789	95	3	lasso	0.01250	1.87e-06	1.7969	0.07235	NA	NA	NA	NA	NA
PANEL	FILE	ID	CHR	P0	P1	HSQ	BEST.GWAS.ID	BEST.GWAS.Z	EQTL.ID	EQTL.R2	EQTL.Z	EQTL.GWAS.Z	NSNP	NWGT	MODEL	MODELCV.R2	MODELCV.PV	TWAS.Z	TWAS.P	COLOC.PP0	COLOC.PP1	COLOC.PP2	COLOC.PP3	COLOC.PP4
ALOX15-out.wgt.RDat	/u/home/t/tboltz/project-ophoff/rna_whole_blood/cts_TWAS_latest/T_Cells_CD4_Memory_Resting_weights2//ALOX15-out.wgt.RDat	ALOX15	17	4534215	4545589	0.0368	rs3887446	5.03	rs12451741	0.0398	-8.41	-0.603	101	6	lasso	0.03945	4.53e-17	0.5963	5.51e-01	NA	NA	NA	NA	NA
ANKFY1-out.wgt.RDat	/u/home/t/tboltz/project-ophoff/rna_whole_blood/cts_TWAS_latest/T_Cells_CD4_Memory_Resting_weights2//ANKFY1-out.wgt.RDat	ANKFY1	17	4067116	4167290	0.3399	rs1007637	-2.16	rs10521129	0.1842	18.12	0.193	60	33	enet	0.40365	1.98e-196	0.1707	8.64e-01	NA	NA	NA	NA	NA
ARRB2-out.wgt.RDat	/u/home/t/tboltz/project-ophoff/rna_whole_blood/cts_TWAS_latest/T_Cells_CD4_Memory_Resting_weights2//ARRB2-out.wgt.RDat	ARRB2	17	4613892	4624794	0.0664	rs3887446	5.03	rs7225717	0.0554	10.04	-0.484	106	3	lasso	0.05600	1.15e-23	-0.5447	5.86e-01	NA	NA	NA	NA	NA
C17orf107-out.wgt.RDat	/u/home/t/tboltz/project-ophoff/rna_whole_blood/cts_TWAS_latest/T_Cells_CD4_Memory_Resting_weights2//C17orf107-out.wgt.RDat	C17orf107	17	4802714	4806229	0.0280	rs7225151	6.04	rs8070572	0.0241	6.74	4.276	132	2	lasso	0.02325	1.10e-10	4.2748	1.91e-05	0.000	0.008	0.000	0.910	0.081
C17orf97-out.wgt.RDat	/u/home/t/tboltz/project-ophoff/rna_whole_blood/cts_TWAS_latest/T_Cells_CD4_Memory_Resting_weights2//C17orf97-out.wgt.RDat	C17orf97	17	260117	280853	0.0335	rs6565724	2.78	rs6565724	0.0220	6.42	2.780	68	5	lasso	0.02133	6.22e-10	2.7568	5.84e-03	0.000	0.951	0.000	0.000	0.049
CHRNE-out.wgt.RDat	/u/home/t/tboltz/project-ophoff/rna_whole_blood/cts_TWAS_latest/T_Cells_CD4_Memory_Resting_weights2//CHRNE-out.wgt.RDat	CHRNE	17	4801067	4837733	0.0808	rs7225151	6.04	rs2302321	0.0935	12.80	4.118	134	10	lasso	0.09391	3.74e-39	4.2868	1.81e-05	0.000	0.008	0.000	0.923	0.068
CXCL16-out.wgt.RDat	/u/home/t/tboltz/project-ophoff/rna_whole_blood/cts_TWAS_latest/T_Cells_CD4_Memory_Resting_weights2//CXCL16-out.wgt.RDat	CXCL16	17	4636829	4643223	0.1577	rs7225151	6.04	rs2277680	0.1336	-15.25	-0.536	110	13	enet	0.13672	2.14e-57	0.7832	4.33e-01	NA	NA	NA	NA	NA
LOC728392-out.wgt.RDat	/u/home/t/tboltz/project-ophoff/rna_whole_blood/cts_TWAS_latest/T_Cells_CD4_Memory_Resting_weights2//LOC728392-out.wgt.RDat	LOC728392	17	5402760	5404465	0.0422	rs7225151	6.04	rs11653496	0.0197	-6.17	1.722	177	177	blup	0.02744	2.47e-12	-2.1171	3.42e-02	0.000	0.009	0.000	0.991	0.000
MIS12-out.wgt.RDat	/u/home/t/tboltz/project-ophoff/rna_whole_blood/cts_TWAS_latest/T_Cells_CD4_Memory_Resting_weights2//MIS12-out.wgt.RDat	MIS12	17	5389606	5394134	0.0206	rs7225151	6.04	rs8079518	0.0028	4.74	0.445	181	181	blup	0.00718	2.46e-04	1.4903	1.36e-01	NA	NA	NA	NA	NA
NLRP1-out.wgt.RDat	/u/home/t/tboltz/project-ophoff/rna_whole_blood/cts_TWAS_latest/T_Cells_CD4_Memory_Resting_weights2//NLRP1-out.wgt.RDat	NLRP1	17	5402748	5522744	0.0465	rs7225151	6.04	rs2733366	0.0168	-5.94	0.074	177	6	lasso	0.01390	5.22e-07	-0.0635	9.49e-01	NA	NA	NA	NA	NA
OR3A1-out.wgt.RDat	/u/home/t/tboltz/project-ophoff/rna_whole_blood/cts_TWAS_latest/T_Cells_CD4_Memory_Resting_weights2//OR3A1-out.wgt.RDat	OR3A1	17	3194312	3201654	0.0287	rs227802	-2.58	rs150987	0.0260	6.86	0.017	115	10	enet	0.02814	1.31e-12	-0.2717	7.86e-01	NA	NA	NA	NA	NA
OR3A2-out.wgt.RDat	/u/home/t/tboltz/project-ophoff/rna_whole_blood/cts_TWAS_latest/T_Cells_CD4_Memory_Resting_weights2//OR3A2-out.wgt.RDat	OR3A2	17	3180237	3289611	0.0587	rs227802	-2.58	rs226357	0.0599	-10.43	-0.028	120	4	lasso	0.06226	3.49e-26	0.3420	7.32e-01	NA	NA	NA	NA	NA
P2RX1-out.wgt.RDat	/u/home/t/tboltz/project-ophoff/rna_whole_blood/cts_TWAS_latest/T_Cells_CD4_Memory_Resting_weights2//P2RX1-out.wgt.RDat	P2RX1	17	3799887	3819770	0.3236	rs227802	-2.58	rs1007637	0.0962	13.01	-2.161	80	3	lasso	0.25152	4.55e-111	-1.2300	2.19e-01	NA	NA	NA	NA	NA
PAFAH1B1-out.wgt.RDat	/u/home/t/tboltz/project-ophoff/rna_whole_blood/cts_TWAS_latest/T_Cells_CD4_Memory_Resting_weights2//PAFAH1B1-out.wgt.RDat	PAFAH1B1	17	2496505	2588909	0.1303	rs1056321	-2.35	rs6502440	0.1402	15.70	-0.546	119	16	enet	0.16817	2.29e-71	0.1205	9.04e-01	NA	NA	NA	NA	NA
SCIMP-out.wgt.RDat	/u/home/t/tboltz/project-ophoff/rna_whole_blood/cts_TWAS_latest/T_Cells_CD4_Memory_Resting_weights2//SCIMP-out.wgt.RDat	SCIMP	17	5112216	5138155	0.0155	rs7225151	6.04	rs2641256	0.0147	-5.86	1.390	202	3	lasso	0.01867	6.91e-09	-3.0010	2.69e-03	0.000	0.004	0.001	0.389	0.606
SERPINF2-out.wgt.RDat	/u/home/t/tboltz/project-ophoff/rna_whole_blood/cts_TWAS_latest/T_Cells_CD4_Memory_Resting_weights2//SERPINF2-out.wgt.RDat	SERPINF2	17	1646131	1658562	0.0352	rs1109303	2.95	rs1045794	0.0218	6.44	-0.308	91	8	enet	0.02550	1.43e-11	-0.3382	7.35e-01	NA	NA	NA	NA	NA
SHPK-out.wgt.RDat	/u/home/t/tboltz/project-ophoff/rna_whole_blood/cts_TWAS_latest/T_Cells_CD4_Memory_Resting_weights2//SHPK-out.wgt.RDat	SHPK	17	3511535	3539544	0.0315	rs227802	-2.58	rs2737141	0.0120	-5.18	1.298	107	107	blup	0.00969	2.43e-05	-1.9968	4.58e-02	0.104	0.894	0.000	0.000	0.002
SPAG7-out.wgt.RDat	/u/home/t/tboltz/project-ophoff/rna_whole_blood/cts_TWAS_latest/T_Cells_CD4_Memory_Resting_weights2//SPAG7-out.wgt.RDat	SPAG7	17	4862522	4871112	0.0673	rs7225151	6.04	rs3786044	0.0571	10.09	0.852	133	3	lasso	0.05759	2.66e-24	0.5795	5.62e-01	NA	NA	NA	NA	NA
SRR-out.wgt.RDat	/u/home/t/tboltz/project-ophoff/rna_whole_blood/cts_TWAS_latest/T_Cells_CD4_Memory_Resting_weights2//SRR-out.wgt.RDat	SRR	17	2206678	2228554	0.0318	rs1056321	-2.35	rs17761864	0.0340	-8.21	-0.892	113	6	lasso	0.03164	5.51e-14	0.9039	3.66e-01	NA	NA	NA	NA	NA
TAX1BP3-out.wgt.RDat	/u/home/t/tboltz/project-ophoff/rna_whole_blood/cts_TWAS_latest/T_Cells_CD4_Memory_Resting_weights2//TAX1BP3-out.wgt.RDat	TAX1BP3	17	3566190	3571973	0.1724	rs227802	-2.58	rs2915558	0.0329	-7.62	1.139	105	42	enet	0.08319	1.02e-34	1.0545	2.92e-01	NA	NA	NA	NA	NA
TLCD2-out.wgt.RDat	/u/home/t/tboltz/project-ophoff/rna_whole_blood/cts_TWAS_latest/T_Cells_CD4_Memory_Resting_weights2//TLCD2-out.wgt.RDat	TLCD2	17	1606111	1613671	0.0473	rs1109303	2.95	rs11549259	0.0348	8.02	0.366	84	1	lasso	0.03372	8.33e-15	0.3660	7.14e-01	NA	NA	NA	NA	NA
VPS53-out.wgt.RDat	/u/home/t/tboltz/project-ophoff/rna_whole_blood/cts_TWAS_latest/T_Cells_CD4_Memory_Resting_weights2//VPS53-out.wgt.RDat	VPS53	17	411909	624957	0.0594	rs6565724	2.78	rs17616389	0.0347	-8.11	-2.027	86	24	enet	0.05635	8.30e-24	1.5947	1.11e-01	NA	NA	NA	NA	NA
WDR81-out.wgt.RDat	/u/home/t/tboltz/project-ophoff/rna_whole_blood/cts_TWAS_latest/T_Cells_CD4_Memory_Resting_weights2//WDR81-out.wgt.RDat	WDR81	17	1619818	1641893	0.0187	rs1109303	2.95	rs1136287	0.0205	6.11	-1.031	89	1	lasso	0.01994	2.19e-09	-1.0310	3.03e-01	NA	NA	NA	NA	NA
PANEL	FILE	ID	CHR	P0	P1	HSQ	BEST.GWAS.ID	BEST.GWAS.Z	EQTL.ID	EQTL.R2	EQTL.Z	EQTL.GWAS.Z	NSNP	NWGT	MODEL	MODELCV.R2	MODELCV.PV	TWAS.Z	TWAS.P	COLOC.PP0	COLOC.PP1	COLOC.PP2	COLOC.PP3	COLOC.PP4
ANKRD12-out.wgt.RDat	/u/home/t/tboltz/project-ophoff/rna_whole_blood/cts_TWAS_latest/T_Cells_CD4_Memory_Resting_weights2//ANKRD12-out.wgt.RDat	ANKRD12	18	9136227	9285983	0.0234	rs12956041	2.78	rs12965084	0.00408	-4.55	0.039	146	18	enet	0.00877	5.66e-05	-0.0236	0.98120	NA	NA	NA	NA	NA
CDH2-out.wgt.RDat	/u/home/t/tboltz/project-ophoff/rna_whole_blood/cts_TWAS_latest/T_Cells_CD4_Memory_Resting_weights2//CDH2-out.wgt.RDat	CDH2	18	25530931	25757094	0.1090	rs8095062	-2.55	rs17446875	0.06594	-10.79	0.122	239	12	enet	0.06884	7.60e-29	0.2310	0.81734	NA	NA	NA	NA	NA
CEP192-out.wgt.RDat	/u/home/t/tboltz/project-ophoff/rna_whole_blood/cts_TWAS_latest/T_Cells_CD4_Memory_Resting_weights2//CEP192-out.wgt.RDat	CEP192	18	12991362	13125051	0.0334	rs4797757	2.10	rs7229870	0.06739	11.06	-0.935	146	4	lasso	0.06785	1.91e-28	-0.8297	0.40669	NA	NA	NA	NA	NA
DOK6-out.wgt.RDat	/u/home/t/tboltz/project-ophoff/rna_whole_blood/cts_TWAS_latest/T_Cells_CD4_Memory_Resting_weights2//DOK6-out.wgt.RDat	DOK6	18	67068125	67516323	0.0710	rs11151522	-3.00	rs7238969	0.05352	-9.85	-0.662	256	5	lasso	0.05914	6.32e-25	0.3335	0.73878	NA	NA	NA	NA	NA
DSC1-out.wgt.RDat	/u/home/t/tboltz/project-ophoff/rna_whole_blood/cts_TWAS_latest/T_Cells_CD4_Memory_Resting_weights2//DSC1-out.wgt.RDat	DSC1	18	28709200	28742819	0.1014	rs7239522	2.26	rs2249810	0.07414	-11.66	-0.382	204	31	enet	0.07809	1.28e-32	0.6148	0.53868	NA	NA	NA	NA	NA
DSC2-out.wgt.RDat	/u/home/t/tboltz/project-ophoff/rna_whole_blood/cts_TWAS_latest/T_Cells_CD4_Memory_Resting_weights2//DSC2-out.wgt.RDat	DSC2	18	28638807	28682485	0.0238	rs1478539	2.28	rs2851999	0.01232	-5.63	-0.519	214	5	lasso	0.01178	3.60e-06	0.7200	0.47152	NA	NA	NA	NA	NA
DSEL-out.wgt.RDat	/u/home/t/tboltz/project-ophoff/rna_whole_blood/cts_TWAS_latest/T_Cells_CD4_Memory_Resting_weights2//DSEL-out.wgt.RDat	DSEL	18	65173825	65183957	0.0286	rs4281825	-2.79	rs9319727	0.00649	5.26	0.271	230	12	enet	0.01752	1.97e-08	0.9514	0.34140	NA	NA	NA	NA	NA
DYM-out.wgt.RDat	/u/home/t/tboltz/project-ophoff/rna_whole_blood/cts_TWAS_latest/T_Cells_CD4_Memory_Resting_weights2//DYM-out.wgt.RDat	DYM	18	46567845	46987717	0.0131	rs17712928	-2.71	rs3794825	0.01090	4.54	1.293	264	4	lasso	0.00869	6.07e-05	1.0683	0.28541	NA	NA	NA	NA	NA
ELP2-out.wgt.RDat	/u/home/t/tboltz/project-ophoff/rna_whole_blood/cts_TWAS_latest/T_Cells_CD4_Memory_Resting_weights2//ELP2-out.wgt.RDat	ELP2	18	33709408	33760520	0.0541	rs1787216	-1.76	rs1785934	0.04962	10.07	0.672	206	13	enet	0.05898	7.28e-25	0.9527	0.34072	NA	NA	NA	NA	NA
ENOSF1-out.wgt.RDat	/u/home/t/tboltz/project-ophoff/rna_whole_blood/cts_TWAS_latest/T_Cells_CD4_Memory_Resting_weights2//ENOSF1-out.wgt.RDat	ENOSF1	18	670319	712662	0.0378	rs9966524	2.46	rs2847601	0.02683	-7.07	-0.365	122	18	enet	0.03453	4.00e-15	-0.7807	0.43500	NA	NA	NA	NA	NA
EPG5-out.wgt.RDat	/u/home/t/tboltz/project-ophoff/rna_whole_blood/cts_TWAS_latest/T_Cells_CD4_Memory_Resting_weights2//EPG5-out.wgt.RDat	EPG5	18	43427575	43547295	0.0289	rs559774	-3.31	rs920295	0.02196	6.31	2.188	248	2	lasso	0.02655	5.53e-12	3.2239	0.00126	0.000	0.986	0	0.002	0.012
FECH-out.wgt.RDat	/u/home/t/tboltz/project-ophoff/rna_whole_blood/cts_TWAS_latest/T_Cells_CD4_Memory_Resting_weights2//FECH-out.wgt.RDat	FECH	18	55211622	55253934	0.0634	rs1217562	3.22	rs952400	0.01109	-6.54	0.785	167	4	lasso	0.03394	6.85e-15	-0.9940	0.32023	NA	NA	NA	NA	NA
GALNT1-out.wgt.RDat	/u/home/t/tboltz/project-ophoff/rna_whole_blood/cts_TWAS_latest/T_Cells_CD4_Memory_Resting_weights2//GALNT1-out.wgt.RDat	GALNT1	18	33161082	33291798	0.0367	rs1787216	-1.76	rs1241347	0.00843	-5.53	0.748	186	186	blup	0.02078	1.02e-09	-0.8041	0.42135	NA	NA	NA	NA	NA
HDHD2-out.wgt.RDat	/u/home/t/tboltz/project-ophoff/rna_whole_blood/cts_TWAS_latest/T_Cells_CD4_Memory_Resting_weights2//HDHD2-out.wgt.RDat	HDHD2	18	44633780	44676871	0.0114	rs2010834	-2.74	rs3809966	0.00989	-4.41	-1.044	176	5	enet	0.00587	8.35e-04	1.1562	0.24760	NA	NA	NA	NA	NA
HSBP1L1-out.wgt.RDat	/u/home/t/tboltz/project-ophoff/rna_whole_blood/cts_TWAS_latest/T_Cells_CD4_Memory_Resting_weights2//HSBP1L1-out.wgt.RDat	HSBP1L1	18	77724631	77730822	0.1400	rs4799134	-2.65	rs7237754	0.04009	9.86	-1.992	99	40	enet	0.08031	1.57e-33	-2.2759	0.02285	0.000	0.992	0	0.000	0.008
LMAN1-out.wgt.RDat	/u/home/t/tboltz/project-ophoff/rna_whole_blood/cts_TWAS_latest/T_Cells_CD4_Memory_Resting_weights2//LMAN1-out.wgt.RDat	LMAN1	18	56995056	57026497	0.0341	rs11152180	-2.32	rs9319948	0.03823	8.32	0.077	248	5	lasso	0.03887	7.69e-17	0.3174	0.75092	NA	NA	NA	NA	NA
LOXHD1-out.wgt.RDat	/u/home/t/tboltz/project-ophoff/rna_whole_blood/cts_TWAS_latest/T_Cells_CD4_Memory_Resting_weights2//LOXHD1-out.wgt.RDat	LOXHD1	18	44056936	44237183	0.2987	rs6507659	2.76	rs16939675	0.13464	15.37	2.264	134	19	enet	0.20980	1.12e-90	2.0470	0.04065	0.000	0.987	0	0.001	0.013
LPIN2-out.wgt.RDat	/u/home/t/tboltz/project-ophoff/rna_whole_blood/cts_TWAS_latest/T_Cells_CD4_Memory_Resting_weights2//LPIN2-out.wgt.RDat	LPIN2	18	2916993	3013313	0.0487	rs9952207	1.91	rs11665524	0.00664	5.17	0.006	134	20	enet	0.02006	1.97e-09	-0.0771	0.93853	NA	NA	NA	NA	NA
ME2-out.wgt.RDat	/u/home/t/tboltz/project-ophoff/rna_whole_blood/cts_TWAS_latest/T_Cells_CD4_Memory_Resting_weights2//ME2-out.wgt.RDat	ME2	18	48405451	48480627	0.0810	rs2586776	3.30	rs7240170	0.02592	-7.12	-1.402	199	28	enet	0.04956	4.35e-21	1.2033	0.22885	NA	NA	NA	NA	NA
METTL4-out.wgt.RDat	/u/home/t/tboltz/project-ophoff/rna_whole_blood/cts_TWAS_latest/T_Cells_CD4_Memory_Resting_weights2//METTL4-out.wgt.RDat	METTL4	18	2537525	2571508	0.0184	rs17524891	-2.98	rs2347279	0.01581	-5.48	0.593	90	2	lasso	0.01426	3.77e-07	-0.5751	0.56525	NA	NA	NA	NA	NA
MPPE1-out.wgt.RDat	/u/home/t/tboltz/project-ophoff/rna_whole_blood/cts_TWAS_latest/T_Cells_CD4_Memory_Resting_weights2//MPPE1-out.wgt.RDat	MPPE1	18	11882622	11908365	0.0668	rs7231304	2.62	rs622863	0.02747	7.06	1.408	121	3	lasso	0.03298	1.64e-14	1.5264	0.12691	NA	NA	NA	NA	NA
MYO5B-out.wgt.RDat	/u/home/t/tboltz/project-ophoff/rna_whole_blood/cts_TWAS_latest/T_Cells_CD4_Memory_Resting_weights2//MYO5B-out.wgt.RDat	MYO5B	18	47349160	47721517	0.0796	rs17712928	-2.71	rs2469480	0.04982	9.38	-0.506	373	18	enet	0.05982	3.37e-25	-0.6513	0.51483	NA	NA	NA	NA	NA
NEDD4L-out.wgt.RDat	/u/home/t/tboltz/project-ophoff/rna_whole_blood/cts_TWAS_latest/T_Cells_CD4_Memory_Resting_weights2//NEDD4L-out.wgt.RDat	NEDD4L	18	55711459	56068772	0.0330	rs1059442	-3.34	rs4528665	0.02086	6.22	-0.868	263	8	lasso	0.02228	2.64e-10	-1.0558	0.29106	NA	NA	NA	NA	NA
PIAS2-out.wgt.RDat	/u/home/t/tboltz/project-ophoff/rna_whole_blood/cts_TWAS_latest/T_Cells_CD4_Memory_Resting_weights2//PIAS2-out.wgt.RDat	PIAS2	18	44383182	44500111	0.0238	rs2010834	-2.74	rs2576050	0.01121	-5.05	2.289	156	5	lasso	0.01076	9.12e-06	-2.5269	0.01151	0.057	0.925	0	0.001	0.017
PIGN-out.wgt.RDat	/u/home/t/tboltz/project-ophoff/rna_whole_blood/cts_TWAS_latest/T_Cells_CD4_Memory_Resting_weights2//PIGN-out.wgt.RDat	PIGN	18	59572489	59854351	0.0580	rs9945515	-3.31	rs6650740	0.05593	-10.62	-1.669	298	4	lasso	0.06208	4.12e-26	1.3697	0.17077	NA	NA	NA	NA	NA
PIK3C3-out.wgt.RDat	/u/home/t/tboltz/project-ophoff/rna_whole_blood/cts_TWAS_latest/T_Cells_CD4_Memory_Resting_weights2//PIK3C3-out.wgt.RDat	PIK3C3	18	39535200	39667794	0.0228	rs2005439	2.32	rs3813065	0.02045	-6.53	0.511	228	3	lasso	0.01584	9.00e-08	-0.5472	0.58421	NA	NA	NA	NA	NA
POLI-out.wgt.RDat	/u/home/t/tboltz/project-ophoff/rna_whole_blood/cts_TWAS_latest/T_Cells_CD4_Memory_Resting_weights2//POLI-out.wgt.RDat	POLI	18	51795775	51847636	0.3625	rs1259850	-2.61	rs620495	0.18799	18.15	-0.575	166	11	lasso	0.22773	2.64e-99	-0.1214	0.90340	NA	NA	NA	NA	NA
PPP4R1-out.wgt.RDat	/u/home/t/tboltz/project-ophoff/rna_whole_blood/cts_TWAS_latest/T_Cells_CD4_Memory_Resting_weights2//PPP4R1-out.wgt.RDat	PPP4R1	18	9546790	9615238	0.1212	rs12956041	2.78	rs676629	0.05949	-10.33	1.265	121	31	enet	0.11595	1.94e-48	0.8154	0.41483	NA	NA	NA	NA	NA
PTPRM-out.wgt.RDat	/u/home/t/tboltz/project-ophoff/rna_whole_blood/cts_TWAS_latest/T_Cells_CD4_Memory_Resting_weights2//PTPRM-out.wgt.RDat	PTPRM	18	7566781	8406859	0.1261	rs8088532	-2.36	rs12185387	0.04997	-9.48	-0.075	233	7	lasso	0.08192	3.42e-34	0.0861	0.93142	NA	NA	NA	NA	NA
RAB31-out.wgt.RDat	/u/home/t/tboltz/project-ophoff/rna_whole_blood/cts_TWAS_latest/T_Cells_CD4_Memory_Resting_weights2//RAB31-out.wgt.RDat	RAB31	18	9708273	9862548	0.0978	rs9946612	2.17	rs7245113	0.03837	9.23	-0.418	134	5	lasso	0.08862	5.89e-37	0.8453	0.39794	NA	NA	NA	NA	NA
RALBP1-out.wgt.RDat	/u/home/t/tboltz/project-ophoff/rna_whole_blood/cts_TWAS_latest/T_Cells_CD4_Memory_Resting_weights2//RALBP1-out.wgt.RDat	RALBP1	18	9475008	9538112	0.1901	rs12956041	2.78	rs9949213	0.11533	14.27	-1.499	121	28	enet	0.18374	1.79e-78	-0.8769	0.38055	NA	NA	NA	NA	NA
RBBP8-out.wgt.RDat	/u/home/t/tboltz/project-ophoff/rna_whole_blood/cts_TWAS_latest/T_Cells_CD4_Memory_Resting_weights2//RBBP8-out.wgt.RDat	RBBP8	18	20378225	20606451	0.0266	rs9807593	-2.86	rs16973592	0.02128	6.37	-0.095	186	2	lasso	0.02071	1.09e-09	-0.2406	0.80986	NA	NA	NA	NA	NA
RBFA-out.wgt.RDat	/u/home/t/tboltz/project-ophoff/rna_whole_blood/cts_TWAS_latest/T_Cells_CD4_Memory_Resting_weights2//RBFA-out.wgt.RDat	RBFA	18	77794390	77810651	0.0279	rs4799134	-2.65	rs3744872	0.01645	6.43	-0.400	97	97	blup	0.02455	3.38e-11	-1.3097	0.19030	NA	NA	NA	NA	NA
RELCH-out.wgt.RDat	/u/home/t/tboltz/project-ophoff/rna_whole_blood/cts_TWAS_latest/T_Cells_CD4_Memory_Resting_weights2//RELCH-out.wgt.RDat	RELCH	18	59854489	59977450	0.0128	rs2980981	-2.47	rs12326855	0.00943	-4.56	1.162	248	248	blup	0.01003	1.78e-05	-0.2652	0.79082	NA	NA	NA	NA	NA
RNMT-out.wgt.RDat	/u/home/t/tboltz/project-ophoff/rna_whole_blood/cts_TWAS_latest/T_Cells_CD4_Memory_Resting_weights2//RNMT-out.wgt.RDat	RNMT	18	13726660	13764557	0.0269	rs4797757	2.10	rs7228410	0.01701	-5.74	-0.848	136	3	lasso	0.01214	2.59e-06	0.9549	0.33963	NA	NA	NA	NA	NA
SERPINB10-out.wgt.RDat	/u/home/t/tboltz/project-ophoff/rna_whole_blood/cts_TWAS_latest/T_Cells_CD4_Memory_Resting_weights2//SERPINB10-out.wgt.RDat	SERPINB10	18	61564409	61603345	0.0769	rs17072264	-2.06	rs8089365	0.15697	16.51	0.030	245	15	lasso	0.15788	9.73e-67	0.0953	0.92406	NA	NA	NA	NA	NA
SERPINB2-out.wgt.RDat	/u/home/t/tboltz/project-ophoff/rna_whole_blood/cts_TWAS_latest/T_Cells_CD4_Memory_Resting_weights2//SERPINB2-out.wgt.RDat	SERPINB2	18	61538927	61571122	0.0390	rs17072264	-2.06	rs9950615	0.01018	-4.99	0.038	246	4	lasso	0.02578	1.12e-11	0.5260	0.59886	NA	NA	NA	NA	NA
SERPINB8-out.wgt.RDat	/u/home/t/tboltz/project-ophoff/rna_whole_blood/cts_TWAS_latest/T_Cells_CD4_Memory_Resting_weights2//SERPINB8-out.wgt.RDat	SERPINB8	18	61637264	61687013	0.0313	rs9946191	-2.20	rs9950903	0.03508	8.50	-0.828	260	2	lasso	0.03873	8.70e-17	-0.3845	0.70060	NA	NA	NA	NA	NA
SLC14A1-out.wgt.RDat	/u/home/t/tboltz/project-ophoff/rna_whole_blood/cts_TWAS_latest/T_Cells_CD4_Memory_Resting_weights2//SLC14A1-out.wgt.RDat	SLC14A1	18	43304093	43332485	0.1046	rs559774	-3.31	rs2298718	0.03991	-9.02	-2.416	260	35	enet	0.05621	9.45e-24	2.7304	0.00633	0.000	0.980	0	0.002	0.018
SLC25A52-out.wgt.RDat	/u/home/t/tboltz/project-ophoff/rna_whole_blood/cts_TWAS_latest/T_Cells_CD4_Memory_Resting_weights2//SLC25A52-out.wgt.RDat	SLC25A52	18	29339526	29340843	0.0191	rs12608432	2.94	rs12607426	0.01471	5.51	-0.467	149	9	enet	0.01359	6.94e-07	-0.8700	0.38430	NA	NA	NA	NA	NA
SLC66A2-out.wgt.RDat	/u/home/t/tboltz/project-ophoff/rna_whole_blood/cts_TWAS_latest/T_Cells_CD4_Memory_Resting_weights2//SLC66A2-out.wgt.RDat	SLC66A2	18	77662421	77711657	0.1337	rs4799134	-2.65	rs12606234	0.07405	-11.78	1.908	100	23	enet	0.09950	1.72e-41	-1.8994	0.05752	NA	NA	NA	NA	NA
TPGS2-out.wgt.RDat	/u/home/t/tboltz/project-ophoff/rna_whole_blood/cts_TWAS_latest/T_Cells_CD4_Memory_Resting_weights2//TPGS2-out.wgt.RDat	TPGS2	18	34357611	34409179	0.0445	rs655931	-2.94	rs12958534	0.01388	5.66	0.240	114	24	enet	0.02218	2.88e-10	-1.1625	0.24505	NA	NA	NA	NA	NA
TUBB6-out.wgt.RDat	/u/home/t/tboltz/project-ophoff/rna_whole_blood/cts_TWAS_latest/T_Cells_CD4_Memory_Resting_weights2//TUBB6-out.wgt.RDat	TUBB6	18	12307669	12344319	0.1326	rs7231304	2.62	rs4796963	0.14549	15.99	1.772	122	6	lasso	0.16735	5.40e-71	1.9598	0.05002	NA	NA	NA	NA	NA
VAPA-out.wgt.RDat	/u/home/t/tboltz/project-ophoff/rna_whole_blood/cts_TWAS_latest/T_Cells_CD4_Memory_Resting_weights2//VAPA-out.wgt.RDat	VAPA	18	9914000	9960018	0.1733	rs9946612	2.17	rs561102	0.17569	17.52	1.573	119	5	lasso	0.17438	3.46e-74	1.5731	0.11569	NA	NA	NA	NA	NA
WDR7-out.wgt.RDat	/u/home/t/tboltz/project-ophoff/rna_whole_blood/cts_TWAS_latest/T_Cells_CD4_Memory_Resting_weights2//WDR7-out.wgt.RDat	WDR7	18	54318575	54703837	0.0147	rs1217562	3.22	rs583242	0.01192	-4.95	-1.410	197	5	lasso	0.00933	3.37e-05	1.3595	0.17397	NA	NA	NA	NA	NA
ZNF396-out.wgt.RDat	/u/home/t/tboltz/project-ophoff/rna_whole_blood/cts_TWAS_latest/T_Cells_CD4_Memory_Resting_weights2//ZNF396-out.wgt.RDat	ZNF396	18	32946659	32957301	0.1268	rs1787216	-1.76	rs8093346	0.02226	-7.85	-0.115	153	23	enet	0.04912	6.54e-21	-0.6341	0.52604	NA	NA	NA	NA	NA
ZNF516-out.wgt.RDat	/u/home/t/tboltz/project-ophoff/rna_whole_blood/cts_TWAS_latest/T_Cells_CD4_Memory_Resting_weights2//ZNF516-out.wgt.RDat	ZNF516	18	74069638	74207198	0.0361	rs4891030	-1.88	rs8084598	0.00864	-5.21	0.283	159	8	enet	0.01995	2.17e-09	-0.5568	0.57767	NA	NA	NA	NA	NA
ZNF519-out.wgt.RDat	/u/home/t/tboltz/project-ophoff/rna_whole_blood/cts_TWAS_latest/T_Cells_CD4_Memory_Resting_weights2//ZNF519-out.wgt.RDat	ZNF519	18	14057457	14132489	0.0235	rs4797010	-1.83	rs7238647	0.00970	5.46	0.049	105	8	enet	0.01623	6.28e-08	0.0903	0.92802	NA	NA	NA	NA	NA
PANEL	FILE	ID	CHR	P0	P1	HSQ	BEST.GWAS.ID	BEST.GWAS.Z	EQTL.ID	EQTL.R2	EQTL.Z	EQTL.GWAS.Z	NSNP	NWGT	MODEL	MODELCV.R2	MODELCV.PV	TWAS.Z	TWAS.P	COLOC.PP0	COLOC.PP1	COLOC.PP2	COLOC.PP3	COLOC.PP4
A1BG-out.wgt.RDat	/u/home/t/tboltz/project-ophoff/rna_whole_blood/cts_TWAS_latest/T_Cells_CD4_Memory_Resting_weights2//A1BG-out.wgt.RDat	A1BG	19	58856545	58864858	0.0236	rs260499	2.21	rs1265960	0.015031	-5.87	1.119	128	13	enet	0.01629	5.95e-08	-0.8969	3.70e-01	NA	NA	NA	NA	NA
ABCA7-out.wgt.RDat	/u/home/t/tboltz/project-ophoff/rna_whole_blood/cts_TWAS_latest/T_Cells_CD4_Memory_Resting_weights2//ABCA7-out.wgt.RDat	ABCA7	19	1040107	1065571	0.0709	rs3764650	4.99	rs3752240	0.045086	8.98	-2.526	30	13	enet	0.05633	8.49e-24	-1.2894	1.97e-01	NA	NA	NA	NA	NA
ACP5-out.wgt.RDat	/u/home/t/tboltz/project-ophoff/rna_whole_blood/cts_TWAS_latest/T_Cells_CD4_Memory_Resting_weights2//ACP5-out.wgt.RDat	ACP5	19	11685476	11689823	0.2662	rs12327783	3.65	rs2305799	0.140388	15.72	0.295	184	28	enet	0.22199	1.60e-96	-0.3056	7.60e-01	NA	NA	NA	NA	NA
ACTN4-out.wgt.RDat	/u/home/t/tboltz/project-ophoff/rna_whole_blood/cts_TWAS_latest/T_Cells_CD4_Memory_Resting_weights2//ACTN4-out.wgt.RDat	ACTN4	19	39138290	39222229	0.0180	rs10415219	-2.94	rs8107416	0.008413	4.98	-2.855	138	6	lasso	0.01452	2.97e-07	-2.1563	3.11e-02	0.051	0.906	0.000	0.001	0.042
ADAMTS10-out.wgt.RDat	/u/home/t/tboltz/project-ophoff/rna_whole_blood/cts_TWAS_latest/T_Cells_CD4_Memory_Resting_weights2//ADAMTS10-out.wgt.RDat	ADAMTS10	19	8645125	8675600	0.0261	rs2918300	2.38	rs9305032	0.012997	-5.09	0.550	162	3	lasso	0.01084	8.51e-06	-0.3265	7.44e-01	NA	NA	NA	NA	NA
ADGRE1-out.wgt.RDat	/u/home/t/tboltz/project-ophoff/rna_whole_blood/cts_TWAS_latest/T_Cells_CD4_Memory_Resting_weights2//ADGRE1-out.wgt.RDat	ADGRE1	19	6887578	6940470	0.0873	rs2229431	-2.16	rs443658	0.102496	13.38	-0.353	117	4	lasso	0.10096	4.23e-42	-0.3308	7.41e-01	NA	NA	NA	NA	NA
ADGRE2-out.wgt.RDat	/u/home/t/tboltz/project-ophoff/rna_whole_blood/cts_TWAS_latest/T_Cells_CD4_Memory_Resting_weights2//ADGRE2-out.wgt.RDat	ADGRE2	19	14843205	14889372	0.1626	rs10405210	2.71	rs3795033	0.072046	-11.23	1.302	111	45	enet	0.13558	6.71e-57	-1.6144	1.06e-01	NA	NA	NA	NA	NA
ADGRE5-out.wgt.RDat	/u/home/t/tboltz/project-ophoff/rna_whole_blood/cts_TWAS_latest/T_Cells_CD4_Memory_Resting_weights2//ADGRE5-out.wgt.RDat	ADGRE5	19	14491314	14519537	0.0198	rs10405210	2.71	rs10416187	0.013192	5.07	0.532	89	2	lasso	0.01227	2.29e-06	0.5528	5.80e-01	NA	NA	NA	NA	NA
ALDH16A1-out.wgt.RDat	/u/home/t/tboltz/project-ophoff/rna_whole_blood/cts_TWAS_latest/T_Cells_CD4_Memory_Resting_weights2//ALDH16A1-out.wgt.RDat	ALDH16A1	19	49956483	49974307	0.0430	rs283526	2.68	rs2293013	0.057254	10.08	0.057	97	6	lasso	0.05647	7.44e-24	0.0727	9.42e-01	NA	NA	NA	NA	NA
ANKRD27-out.wgt.RDat	/u/home/t/tboltz/project-ophoff/rna_whole_blood/cts_TWAS_latest/T_Cells_CD4_Memory_Resting_weights2//ANKRD27-out.wgt.RDat	ANKRD27	19	33087913	33167503	0.0476	rs17206303	-3.57	rs2302969	0.026764	7.00	-1.181	182	24	enet	0.03479	3.14e-15	-0.5225	6.01e-01	NA	NA	NA	NA	NA
AP1M1-out.wgt.RDat	/u/home/t/tboltz/project-ophoff/rna_whole_blood/cts_TWAS_latest/T_Cells_CD4_Memory_Resting_weights2//AP1M1-out.wgt.RDat	AP1M1	19	16308390	16356718	0.0269	rs754291	-2.50	rs3752797	0.023533	6.59	-0.645	168	4	lasso	0.02087	9.46e-10	-0.6443	5.19e-01	NA	NA	NA	NA	NA
AP1M2-out.wgt.RDat	/u/home/t/tboltz/project-ophoff/rna_whole_blood/cts_TWAS_latest/T_Cells_CD4_Memory_Resting_weights2//AP1M2-out.wgt.RDat	AP1M2	19	10683348	10697991	0.0648	rs2010492	-2.96	rs11085739	0.028058	7.33	-0.066	104	5	lasso	0.05136	8.31e-22	0.8700	3.84e-01	NA	NA	NA	NA	NA
ARRDC5-out.wgt.RDat	/u/home/t/tboltz/project-ophoff/rna_whole_blood/cts_TWAS_latest/T_Cells_CD4_Memory_Resting_weights2//ARRDC5-out.wgt.RDat	ARRDC5	19	4890450	4902908	0.0276	rs10417056	3.80	rs3786941	0.026033	6.92	0.563	82	2	lasso	0.02571	1.19e-11	0.5539	5.80e-01	NA	NA	NA	NA	NA
ASF1B-out.wgt.RDat	/u/home/t/tboltz/project-ophoff/rna_whole_blood/cts_TWAS_latest/T_Cells_CD4_Memory_Resting_weights2//ASF1B-out.wgt.RDat	ASF1B	19	14230325	14247425	0.0401	rs1982631	2.03	rs899173	0.031041	-7.66	1.389	61	1	lasso	0.03032	1.82e-13	-1.3890	1.65e-01	NA	NA	NA	NA	NA
B3GNT8-out.wgt.RDat	/u/home/t/tboltz/project-ophoff/rna_whole_blood/cts_TWAS_latest/T_Cells_CD4_Memory_Resting_weights2//B3GNT8-out.wgt.RDat	B3GNT8	19	41931265	41934635	0.0113	rs10417495	2.49	rs2231940	0.007189	-4.32	0.572	107	1	lasso	0.00440	3.33e-03	-0.5720	5.67e-01	NA	NA	NA	NA	NA
BABAM1-out.wgt.RDat	/u/home/t/tboltz/project-ophoff/rna_whole_blood/cts_TWAS_latest/T_Cells_CD4_Memory_Resting_weights2//BABAM1-out.wgt.RDat	BABAM1	19	17378186	17392058	0.0225	rs12985015	-2.42	rs1864116	0.021934	6.39	0.616	103	12	enet	0.03132	7.32e-14	0.6531	5.14e-01	NA	NA	NA	NA	NA
BCKDHA-out.wgt.RDat	/u/home/t/tboltz/project-ophoff/rna_whole_blood/cts_TWAS_latest/T_Cells_CD4_Memory_Resting_weights2//BCKDHA-out.wgt.RDat	BCKDHA	19	41903724	41930907	0.0525	rs10417495	2.49	rs284663	0.049806	-9.38	0.705	111	4	lasso	0.04709	4.21e-20	-0.6547	5.13e-01	NA	NA	NA	NA	NA
BLVRB-out.wgt.RDat	/u/home/t/tboltz/project-ophoff/rna_whole_blood/cts_TWAS_latest/T_Cells_CD4_Memory_Resting_weights2//BLVRB-out.wgt.RDat	BLVRB	19	40953673	40971671	0.0281	rs10411264	-2.36	rs2613842	0.025341	-7.12	-0.306	126	2	lasso	0.02635	6.66e-12	0.4809	6.31e-01	NA	NA	NA	NA	NA
C19orf33-out.wgt.RDat	/u/home/t/tboltz/project-ophoff/rna_whole_blood/cts_TWAS_latest/T_Cells_CD4_Memory_Resting_weights2//C19orf33-out.wgt.RDat	C19orf33	19	38794805	38795646	0.0456	rs10415219	-2.94	rs931750	0.045952	-9.50	0.494	160	15	enet	0.05297	1.89e-22	-0.5428	5.87e-01	NA	NA	NA	NA	NA
C19orf48-out.wgt.RDat	/u/home/t/tboltz/project-ophoff/rna_whole_blood/cts_TWAS_latest/T_Cells_CD4_Memory_Resting_weights2//C19orf48-out.wgt.RDat	C19orf48	19	51300962	51308186	0.0124	rs3865444	-5.84	rs9991	0.013395	-5.22	0.116	130	5	lasso	0.01132	5.49e-06	-0.1110	9.12e-01	NA	NA	NA	NA	NA
CACTIN-out.wgt.RDat	/u/home/t/tboltz/project-ophoff/rna_whole_blood/cts_TWAS_latest/T_Cells_CD4_Memory_Resting_weights2//CACTIN-out.wgt.RDat	CACTIN	19	3610644	3626813	0.0209	rs2302304	-2.69	rs1476707	0.012595	4.98	-0.370	61	3	lasso	0.01193	3.14e-06	-0.8317	4.06e-01	NA	NA	NA	NA	NA
CAPN12-out.wgt.RDat	/u/home/t/tboltz/project-ophoff/rna_whole_blood/cts_TWAS_latest/T_Cells_CD4_Memory_Resting_weights2//CAPN12-out.wgt.RDat	CAPN12	19	39220828	39260544	0.1985	rs10415219	-2.94	rs12978914	0.065506	-11.11	0.071	137	8	lasso	0.16636	1.52e-70	-0.4261	6.70e-01	NA	NA	NA	NA	NA
CAPS-out.wgt.RDat	/u/home/t/tboltz/project-ophoff/rna_whole_blood/cts_TWAS_latest/T_Cells_CD4_Memory_Resting_weights2//CAPS-out.wgt.RDat	CAPS	19	5912351	5916222	0.0306	rs17271883	-3.16	rs10406399	0.022076	-6.41	0.893	76	5	lasso	0.02216	2.95e-10	-0.6378	5.24e-01	NA	NA	NA	NA	NA
CATSPERG-out.wgt.RDat	/u/home/t/tboltz/project-ophoff/rna_whole_blood/cts_TWAS_latest/T_Cells_CD4_Memory_Resting_weights2//CATSPERG-out.wgt.RDat	CATSPERG	19	38826416	38861583	0.1186	rs10415219	-2.94	rs3760884	0.093341	13.07	-0.016	147	17	enet	0.12197	5.16e-51	0.0344	9.73e-01	NA	NA	NA	NA	NA
CD33-out.wgt.RDat	/u/home/t/tboltz/project-ophoff/rna_whole_blood/cts_TWAS_latest/T_Cells_CD4_Memory_Resting_weights2//CD33-out.wgt.RDat	CD33	19	51728321	51743271	0.0538	rs3865444	-5.84	rs273634	0.035227	-8.30	4.892	185	18	enet	0.04382	8.36e-19	-5.2621	1.42e-07	0.000	0.003	0.000	0.097	0.899
CDKN2D-out.wgt.RDat	/u/home/t/tboltz/project-ophoff/rna_whole_blood/cts_TWAS_latest/T_Cells_CD4_Memory_Resting_weights2//CDKN2D-out.wgt.RDat	CDKN2D	19	10677137	10679735	0.0420	rs2010492	-2.96	rs12984043	0.026221	6.84	0.412	103	21	enet	0.02521	1.87e-11	0.3775	7.06e-01	NA	NA	NA	NA	NA
CEACAM3-out.wgt.RDat	/u/home/t/tboltz/project-ophoff/rna_whole_blood/cts_TWAS_latest/T_Cells_CD4_Memory_Resting_weights2//CEACAM3-out.wgt.RDat	CEACAM3	19	42300520	42315592	0.0181	rs10417495	2.49	rs10416824	0.030168	-7.57	0.302	71	6	enet	0.03041	1.68e-13	-0.3716	7.10e-01	NA	NA	NA	NA	NA
CEACAM4-out.wgt.RDat	/u/home/t/tboltz/project-ophoff/rna_whole_blood/cts_TWAS_latest/T_Cells_CD4_Memory_Resting_weights2//CEACAM4-out.wgt.RDat	CEACAM4	19	42125345	42133442	0.1172	rs10417495	2.49	rs4802126	0.039403	-8.43	0.341	78	12	enet	0.07167	5.35e-30	0.3112	7.56e-01	NA	NA	NA	NA	NA
CFD-out.wgt.RDat	/u/home/t/tboltz/project-ophoff/rna_whole_blood/cts_TWAS_latest/T_Cells_CD4_Memory_Resting_weights2//CFD-out.wgt.RDat	CFD	19	859665	863641	0.0112	rs3764650	4.99	rs13090	0.008736	-4.49	0.973	30	1	lasso	0.00606	6.96e-04	-0.9730	3.31e-01	NA	NA	NA	NA	NA
CLEC17A-out.wgt.RDat	/u/home/t/tboltz/project-ophoff/rna_whole_blood/cts_TWAS_latest/T_Cells_CD4_Memory_Resting_weights2//CLEC17A-out.wgt.RDat	CLEC17A	19	14693897	14721969	0.0294	rs10405210	2.71	rs11671501	0.014831	5.95	0.044	100	6	lasso	0.02797	1.53e-12	-0.1495	8.81e-01	NA	NA	NA	NA	NA
CNN2-out.wgt.RDat	/u/home/t/tboltz/project-ophoff/rna_whole_blood/cts_TWAS_latest/T_Cells_CD4_Memory_Resting_weights2//CNN2-out.wgt.RDat	CNN2	19	1026586	1039067	0.0135	rs3764650	4.99	rs2240158	0.000761	3.71	-1.522	30	11	enet	0.00631	5.50e-04	0.6133	5.40e-01	NA	NA	NA	NA	NA
COL5A3-out.wgt.RDat	/u/home/t/tboltz/project-ophoff/rna_whole_blood/cts_TWAS_latest/T_Cells_CD4_Memory_Resting_weights2//COL5A3-out.wgt.RDat	COL5A3	19	10070238	10121180	0.2396	rs1801714	-2.52	rs889125	0.158204	16.60	1.367	84	11	enet	0.18099	3.31e-77	1.1398	2.54e-01	NA	NA	NA	NA	NA
COX6B1-out.wgt.RDat	/u/home/t/tboltz/project-ophoff/rna_whole_blood/cts_TWAS_latest/T_Cells_CD4_Memory_Resting_weights2//COX6B1-out.wgt.RDat	COX6B1	19	36139226	36149684	0.1464	rs10153449	-2.76	rs231237	0.040553	8.59	-1.724	131	36	enet	0.07733	2.61e-32	-1.9947	4.61e-02	0.000	0.995	0.000	0.000	0.005
CYP4F12-out.wgt.RDat	/u/home/t/tboltz/project-ophoff/rna_whole_blood/cts_TWAS_latest/T_Cells_CD4_Memory_Resting_weights2//CYP4F12-out.wgt.RDat	CYP4F12	19	15783829	15807984	0.0282	rs17722600	2.34	rs4808326	0.010778	-5.61	0.796	184	7	lasso	0.02571	1.18e-11	-1.0125	3.11e-01	NA	NA	NA	NA	NA
CYP4F3-out.wgt.RDat	/u/home/t/tboltz/project-ophoff/rna_whole_blood/cts_TWAS_latest/T_Cells_CD4_Memory_Resting_weights2//CYP4F3-out.wgt.RDat	CYP4F3	19	15751708	15773635	0.0592	rs17722600	2.34	rs3764563	0.027862	-7.12	0.775	188	6	lasso	0.03106	9.29e-14	-0.3295	7.42e-01	NA	NA	NA	NA	NA
DDA1-out.wgt.RDat	/u/home/t/tboltz/project-ophoff/rna_whole_blood/cts_TWAS_latest/T_Cells_CD4_Memory_Resting_weights2//DDA1-out.wgt.RDat	DDA1	19	17420328	17434107	0.0121	rs12985015	-2.42	rs8100241	0.001741	3.83	0.085	104	2	lasso	0.00126	7.46e-02	0.1359	8.92e-01	NA	NA	NA	NA	NA
DNASE2-out.wgt.RDat	/u/home/t/tboltz/project-ophoff/rna_whole_blood/cts_TWAS_latest/T_Cells_CD4_Memory_Resting_weights2//DNASE2-out.wgt.RDat	DNASE2	19	12986024	12992280	0.1559	rs4926244	2.14	rs2077544	0.130651	-15.14	0.469	101	17	enet	0.13466	1.69e-56	0.1485	8.82e-01	NA	NA	NA	NA	NA
EGLN2-out.wgt.RDat	/u/home/t/tboltz/project-ophoff/rna_whole_blood/cts_TWAS_latest/T_Cells_CD4_Memory_Resting_weights2//EGLN2-out.wgt.RDat	EGLN2	19	41304902	41314339	0.0244	rs3752705	2.37	rs3733829	0.016719	-5.68	0.765	123	3	lasso	0.01468	2.57e-07	-0.8422	4.00e-01	NA	NA	NA	NA	NA
EIF3G-out.wgt.RDat	/u/home/t/tboltz/project-ophoff/rna_whole_blood/cts_TWAS_latest/T_Cells_CD4_Memory_Resting_weights2//EIF3G-out.wgt.RDat	EIF3G	19	10225691	10230594	0.1044	rs1801714	-2.52	rs2305795	0.102467	-13.48	1.043	90	22	enet	0.12001	3.57e-50	-0.4759	6.34e-01	NA	NA	NA	NA	NA
ELOF1-out.wgt.RDat	/u/home/t/tboltz/project-ophoff/rna_whole_blood/cts_TWAS_latest/T_Cells_CD4_Memory_Resting_weights2//ELOF1-out.wgt.RDat	ELOF1	19	11661963	11670051	0.1010	rs12327783	3.65	rs8606	0.067806	10.92	-0.439	183	16	enet	0.06979	3.11e-29	-1.0784	2.81e-01	NA	NA	NA	NA	NA
EMP3-out.wgt.RDat	/u/home/t/tboltz/project-ophoff/rna_whole_blood/cts_TWAS_latest/T_Cells_CD4_Memory_Resting_weights2//EMP3-out.wgt.RDat	EMP3	19	48824767	48833810	0.1737	rs281379	3.32	rs8355	0.158056	-16.57	-0.081	189	5	lasso	0.16153	2.24e-68	0.0569	9.55e-01	NA	NA	NA	NA	NA
ETFB-out.wgt.RDat	/u/home/t/tboltz/project-ophoff/rna_whole_blood/cts_TWAS_latest/T_Cells_CD4_Memory_Resting_weights2//ETFB-out.wgt.RDat	ETFB	19	51848424	51869672	0.0318	rs3865444	-5.84	rs3786629	0.014355	-5.28	-0.679	174	174	blup	0.01478	2.35e-07	1.3244	1.85e-01	NA	NA	NA	NA	NA
FAAP24-out.wgt.RDat	/u/home/t/tboltz/project-ophoff/rna_whole_blood/cts_TWAS_latest/T_Cells_CD4_Memory_Resting_weights2//FAAP24-out.wgt.RDat	FAAP24	19	33463116	33469135	0.0262	rs17206303	-3.57	rs10425973	0.004404	4.22	-2.585	174	14	enet	0.01429	3.65e-07	-1.0566	2.91e-01	NA	NA	NA	NA	NA
FAM174C-out.wgt.RDat	/u/home/t/tboltz/project-ophoff/rna_whole_blood/cts_TWAS_latest/T_Cells_CD4_Memory_Resting_weights2//FAM174C-out.wgt.RDat	FAM174C	19	1275530	1279243	0.0259	rs3764650	4.99	rs12609287	0.026264	7.07	1.190	31	2	lasso	0.02489	2.48e-11	1.2017	2.29e-01	NA	NA	NA	NA	NA
FCGBP-out.wgt.RDat	/u/home/t/tboltz/project-ophoff/rna_whole_blood/cts_TWAS_latest/T_Cells_CD4_Memory_Resting_weights2//FCGBP-out.wgt.RDat	FCGBP	19	40353964	40440533	0.0475	rs390406	3.61	rs234309	0.043017	8.88	-0.657	149	4	lasso	0.05904	6.95e-25	-0.1674	8.67e-01	NA	NA	NA	NA	NA
FPR1-out.wgt.RDat	/u/home/t/tboltz/project-ophoff/rna_whole_blood/cts_TWAS_latest/T_Cells_CD4_Memory_Resting_weights2//FPR1-out.wgt.RDat	FPR1	19	52248426	52307363	0.1201	rs4802789	-2.55	rs12610918	0.033272	-7.75	1.980	223	37	enet	0.04345	1.18e-18	-0.2776	7.81e-01	NA	NA	NA	NA	NA
FPR2-out.wgt.RDat	/u/home/t/tboltz/project-ophoff/rna_whole_blood/cts_TWAS_latest/T_Cells_CD4_Memory_Resting_weights2//FPR2-out.wgt.RDat	FPR2	19	52255280	52273784	0.2356	rs4802789	-2.55	rs12610918	0.033804	-7.87	1.980	219	40	enet	0.11897	9.94e-50	-0.0803	9.36e-01	NA	NA	NA	NA	NA
FPR3-out.wgt.RDat	/u/home/t/tboltz/project-ophoff/rna_whole_blood/cts_TWAS_latest/T_Cells_CD4_Memory_Resting_weights2//FPR3-out.wgt.RDat	FPR3	19	52298411	52329443	0.0688	rs4802789	-2.55	rs12985955	0.006053	-5.51	-0.286	215	32	enet	0.03333	1.19e-14	2.0140	4.40e-02	0.012	0.986	0.000	0.000	0.001
GATAD2A-out.wgt.RDat	/u/home/t/tboltz/project-ophoff/rna_whole_blood/cts_TWAS_latest/T_Cells_CD4_Memory_Resting_weights2//GATAD2A-out.wgt.RDat	GATAD2A	19	19496636	19619740	0.0114	rs16996227	2.71	rs4808200	0.016636	5.53	1.662	93	1	lasso	0.01609	7.18e-08	1.6620	9.65e-02	NA	NA	NA	NA	NA
GNG7-out.wgt.RDat	/u/home/t/tboltz/project-ophoff/rna_whole_blood/cts_TWAS_latest/T_Cells_CD4_Memory_Resting_weights2//GNG7-out.wgt.RDat	GNG7	19	2511218	2702692	0.0424	rs11668494	-2.43	rs2110119	0.017854	-5.75	-1.005	82	3	lasso	0.01882	6.05e-09	1.1297	2.59e-01	NA	NA	NA	NA	NA
GPX4-out.wgt.RDat	/u/home/t/tboltz/project-ophoff/rna_whole_blood/cts_TWAS_latest/T_Cells_CD4_Memory_Resting_weights2//GPX4-out.wgt.RDat	GPX4	19	1103926	1106787	0.0606	rs3764650	4.99	rs2074918	0.024136	6.88	1.421	30	19	enet	0.04068	1.48e-17	2.8383	4.54e-03	0.000	0.781	0.000	0.217	0.002
ICAM1-out.wgt.RDat	/u/home/t/tboltz/project-ophoff/rna_whole_blood/cts_TWAS_latest/T_Cells_CD4_Memory_Resting_weights2//ICAM1-out.wgt.RDat	ICAM1	19	10381770	10397291	0.0325	rs2010492	-2.96	rs281437	0.037362	8.17	-1.504	101	2	lasso	0.03718	3.59e-16	-1.4708	1.41e-01	NA	NA	NA	NA	NA
ICAM3-out.wgt.RDat	/u/home/t/tboltz/project-ophoff/rna_whole_blood/cts_TWAS_latest/T_Cells_CD4_Memory_Resting_weights2//ICAM3-out.wgt.RDat	ICAM3	19	10444453	10450317	0.0159	rs2010492	-2.96	rs2304240	0.015350	5.59	0.222	102	4	enet	0.01268	1.58e-06	0.3504	7.26e-01	NA	NA	NA	NA	NA
ICAM4-out.wgt.RDat	/u/home/t/tboltz/project-ophoff/rna_whole_blood/cts_TWAS_latest/T_Cells_CD4_Memory_Resting_weights2//ICAM4-out.wgt.RDat	ICAM4	19	10397632	10399198	0.1350	rs2010492	-2.96	rs281437	0.085918	12.24	-1.504	101	7	lasso	0.08951	2.52e-37	-1.6021	1.09e-01	NA	NA	NA	NA	NA
IFI30-out.wgt.RDat	/u/home/t/tboltz/project-ophoff/rna_whole_blood/cts_TWAS_latest/T_Cells_CD4_Memory_Resting_weights2//IFI30-out.wgt.RDat	IFI30	19	18283973	18288927	0.0350	rs1433127	-2.46	rs8108738	0.045101	8.94	-0.903	92	15	enet	0.04817	1.56e-20	-1.2520	2.11e-01	NA	NA	NA	NA	NA
IL12RB1-out.wgt.RDat	/u/home/t/tboltz/project-ophoff/rna_whole_blood/cts_TWAS_latest/T_Cells_CD4_Memory_Resting_weights2//IL12RB1-out.wgt.RDat	IL12RB1	19	18169806	18209754	0.0243	rs1433127	-2.46	rs2305743	0.026576	7.03	-0.575	90	1	lasso	0.02481	2.68e-11	-0.5750	5.65e-01	NA	NA	NA	NA	NA
IQCN-out.wgt.RDat	/u/home/t/tboltz/project-ophoff/rna_whole_blood/cts_TWAS_latest/T_Cells_CD4_Memory_Resting_weights2//IQCN-out.wgt.RDat	IQCN	19	18367908	18385319	0.0584	rs1433127	-2.46	rs12608504	0.043715	8.76	0.675	90	20	enet	0.05383	8.56e-23	-0.1586	8.74e-01	NA	NA	NA	NA	NA
KANK2-out.wgt.RDat	/u/home/t/tboltz/project-ophoff/rna_whole_blood/cts_TWAS_latest/T_Cells_CD4_Memory_Resting_weights2//KANK2-out.wgt.RDat	KANK2	19	11274944	11308224	0.0757	rs12327783	3.65	rs17616661	0.056934	-10.00	-0.216	161	10	enet	0.05986	3.23e-25	0.2809	7.79e-01	NA	NA	NA	NA	NA
KCNN4-out.wgt.RDat	/u/home/t/tboltz/project-ophoff/rna_whole_blood/cts_TWAS_latest/T_Cells_CD4_Memory_Resting_weights2//KCNN4-out.wgt.RDat	KCNN4	19	44270686	44285409	0.1342	rs10426528	-4.01	rs10426528	0.194952	18.49	-4.008	162	6	lasso	0.19551	6.12e-84	-3.9752	7.03e-05	0.000	0.231	0.000	0.002	0.767
KIR3DL2-out.wgt.RDat	/u/home/t/tboltz/project-ophoff/rna_whole_blood/cts_TWAS_latest/T_Cells_CD4_Memory_Resting_weights2//KIR3DL2-out.wgt.RDat	KIR3DL2	19	55361899	55378662	0.0376	rs730592	-2.35	rs16986050	0.008899	-5.13	-1.016	105	4	lasso	0.02037	1.49e-09	0.8527	3.94e-01	NA	NA	NA	NA	NA
KLC3-out.wgt.RDat	/u/home/t/tboltz/project-ophoff/rna_whole_blood/cts_TWAS_latest/T_Cells_CD4_Memory_Resting_weights2//KLC3-out.wgt.RDat	KLC3	19	45836693	45854778	0.0395	rs2075650	54.43	rs13181	0.024438	6.77	-3.176	98	8	enet	0.02205	3.24e-10	-3.5418	3.97e-04	0.000	0.000	0.000	1.000	0.000
KRI1-out.wgt.RDat	/u/home/t/tboltz/project-ophoff/rna_whole_blood/cts_TWAS_latest/T_Cells_CD4_Memory_Resting_weights2//KRI1-out.wgt.RDat	KRI1	19	10663762	10676707	0.0372	rs2010492	-2.96	rs12459941	0.031246	7.49	-0.154	103	2	lasso	0.03369	8.55e-15	-0.2989	7.65e-01	NA	NA	NA	NA	NA
LILRA1-out.wgt.RDat	/u/home/t/tboltz/project-ophoff/rna_whole_blood/cts_TWAS_latest/T_Cells_CD4_Memory_Resting_weights2//LILRA1-out.wgt.RDat	LILRA1	19	55105048	55113846	0.2639	rs641738	-3.50	rs2555691	0.085053	-14.05	1.343	91	4	lasso	0.22221	1.25e-96	-1.4593	1.44e-01	NA	NA	NA	NA	NA
LILRA2-out.wgt.RDat	/u/home/t/tboltz/project-ophoff/rna_whole_blood/cts_TWAS_latest/T_Cells_CD4_Memory_Resting_weights2//LILRA2-out.wgt.RDat	LILRA2	19	55084388	55101752	0.1140	rs641738	-3.50	rs10402708	0.082435	-12.08	0.617	91	3	lasso	0.08306	1.16e-34	-0.5970	5.50e-01	NA	NA	NA	NA	NA
LILRB1-out.wgt.RDat	/u/home/t/tboltz/project-ophoff/rna_whole_blood/cts_TWAS_latest/T_Cells_CD4_Memory_Resting_weights2//LILRB1-out.wgt.RDat	LILRB1	19	55128613	55148979	0.1329	rs641738	-3.50	rs103294	0.070408	-11.08	2.126	90	20	enet	0.08711	2.46e-36	-2.9532	3.14e-03	0.000	0.989	0.000	0.001	0.010
LILRB3-out.wgt.RDat	/u/home/t/tboltz/project-ophoff/rna_whole_blood/cts_TWAS_latest/T_Cells_CD4_Memory_Resting_weights2//LILRB3-out.wgt.RDat	LILRB3	19	54720148	54727378	0.0254	rs641738	-3.50	rs422948	0.024820	6.82	0.763	63	2	lasso	0.02282	1.62e-10	0.7996	4.24e-01	NA	NA	NA	NA	NA
LIN37-out.wgt.RDat	/u/home/t/tboltz/project-ophoff/rna_whole_blood/cts_TWAS_latest/T_Cells_CD4_Memory_Resting_weights2//LIN37-out.wgt.RDat	LIN37	19	36239469	36245420	0.0302	rs10153449	-2.76	rs3848662	0.009715	4.40	-0.679	130	6	lasso	0.00522	1.53e-03	-0.5820	5.61e-01	NA	NA	NA	NA	NA
LPAR2-out.wgt.RDat	/u/home/t/tboltz/project-ophoff/rna_whole_blood/cts_TWAS_latest/T_Cells_CD4_Memory_Resting_weights2//LPAR2-out.wgt.RDat	LPAR2	19	19734465	19739739	0.0450	rs16996227	2.71	rs4808931	0.021031	-6.23	1.601	106	21	enet	0.03311	1.45e-14	-1.7507	8.00e-02	NA	NA	NA	NA	NA
LSM7-out.wgt.RDat	/u/home/t/tboltz/project-ophoff/rna_whole_blood/cts_TWAS_latest/T_Cells_CD4_Memory_Resting_weights2//LSM7-out.wgt.RDat	LSM7	19	2321520	2328610	0.1025	rs11668494	-2.43	rs2270048	0.030568	-7.38	0.264	63	19	enet	0.05461	4.17e-23	0.3559	7.22e-01	NA	NA	NA	NA	NA
LSR-out.wgt.RDat	/u/home/t/tboltz/project-ophoff/rna_whole_blood/cts_TWAS_latest/T_Cells_CD4_Memory_Resting_weights2//LSR-out.wgt.RDat	LSR	19	35739234	35758867	0.0146	rs10153449	-2.76	rs2519962	0.009344	4.81	0.234	134	2	lasso	0.00354	7.58e-03	0.1537	8.78e-01	NA	NA	NA	NA	NA
MAN2B1-out.wgt.RDat	/u/home/t/tboltz/project-ophoff/rna_whole_blood/cts_TWAS_latest/T_Cells_CD4_Memory_Resting_weights2//MAN2B1-out.wgt.RDat	MAN2B1	19	12757327	12777556	0.0619	rs6511789	2.05	rs8112261	0.019357	-6.86	0.400	95	45	enet	0.03452	4.04e-15	-0.1521	8.79e-01	NA	NA	NA	NA	NA
MARCHF2-out.wgt.RDat	/u/home/t/tboltz/project-ophoff/rna_whole_blood/cts_TWAS_latest/T_Cells_CD4_Memory_Resting_weights2//MARCHF2-out.wgt.RDat	MARCHF2	19	8478155	8503901	0.1559	rs2918300	2.38	rs12610448	0.014251	5.74	-0.498	105	26	enet	0.07545	1.53e-31	-0.5836	5.59e-01	NA	NA	NA	NA	NA
MED16-out.wgt.RDat	/u/home/t/tboltz/project-ophoff/rna_whole_blood/cts_TWAS_latest/T_Cells_CD4_Memory_Resting_weights2//MED16-out.wgt.RDat	MED16	19	867631	893218	0.0387	rs3764650	4.99	rs13090	0.020051	6.58	0.973	30	30	blup	0.02634	6.71e-12	1.7265	8.43e-02	NA	NA	NA	NA	NA
MRPL34-out.wgt.RDat	/u/home/t/tboltz/project-ophoff/rna_whole_blood/cts_TWAS_latest/T_Cells_CD4_Memory_Resting_weights2//MRPL34-out.wgt.RDat	MRPL34	19	17403419	17417652	0.0538	rs12985015	-2.42	rs3810204	0.022117	6.79	-0.216	103	4	lasso	0.04742	3.10e-20	-0.1343	8.93e-01	NA	NA	NA	NA	NA
MRPL54-out.wgt.RDat	/u/home/t/tboltz/project-ophoff/rna_whole_blood/cts_TWAS_latest/T_Cells_CD4_Memory_Resting_weights2//MRPL54-out.wgt.RDat	MRPL54	19	3762681	3768573	0.0996	rs2302304	-2.69	rs13960	0.091321	-12.63	0.035	64	3	lasso	0.09028	1.21e-37	0.0110	9.91e-01	NA	NA	NA	NA	NA
NAPSA-out.wgt.RDat	/u/home/t/tboltz/project-ophoff/rna_whole_blood/cts_TWAS_latest/T_Cells_CD4_Memory_Resting_weights2//NAPSA-out.wgt.RDat	NAPSA	19	50861735	50869087	0.0325	rs283526	2.68	rs1405655	0.022091	-6.61	0.385	104	2	lasso	0.02037	1.49e-09	-0.4096	6.82e-01	NA	NA	NA	NA	NA
NLRP12-out.wgt.RDat	/u/home/t/tboltz/project-ophoff/rna_whole_blood/cts_TWAS_latest/T_Cells_CD4_Memory_Resting_weights2//NLRP12-out.wgt.RDat	NLRP12	19	54296858	54327648	0.0335	rs641738	-3.50	rs7259148	0.022317	6.57	-1.640	64	3	lasso	0.02561	1.30e-11	-1.7922	7.31e-02	NA	NA	NA	NA	NA
NLRP2-out.wgt.RDat	/u/home/t/tboltz/project-ophoff/rna_whole_blood/cts_TWAS_latest/T_Cells_CD4_Memory_Resting_weights2//NLRP2-out.wgt.RDat	NLRP2	19	55464499	55512510	0.0954	rs1058511	2.24	rs12981732	0.104910	13.53	0.145	104	7	lasso	0.13087	7.52e-55	1.3437	1.79e-01	NA	NA	NA	NA	NA
NR2F6-out.wgt.RDat	/u/home/t/tboltz/project-ophoff/rna_whole_blood/cts_TWAS_latest/T_Cells_CD4_Memory_Resting_weights2//NR2F6-out.wgt.RDat	NR2F6	19	17342693	17356749	0.0677	rs12985015	-2.42	rs3816550	0.001840	4.12	-0.046	102	34	enet	0.03196	4.11e-14	-0.7288	4.66e-01	NA	NA	NA	NA	NA
NTN5-out.wgt.RDat	/u/home/t/tboltz/project-ophoff/rna_whole_blood/cts_TWAS_latest/T_Cells_CD4_Memory_Resting_weights2//NTN5-out.wgt.RDat	NTN5	19	49164665	49176338	0.0134	rs281379	3.32	rs281379	0.010107	4.72	3.323	123	123	blup	0.00926	3.60e-05	1.8838	5.96e-02	NA	NA	NA	NA	NA
NUCB1-out.wgt.RDat	/u/home/t/tboltz/project-ophoff/rna_whole_blood/cts_TWAS_latest/T_Cells_CD4_Memory_Resting_weights2//NUCB1-out.wgt.RDat	NUCB1	19	49403570	49426629	0.0332	rs281379	3.32	rs7260579	0.021097	-6.39	-0.384	119	1	lasso	0.01893	5.48e-09	0.3840	7.01e-01	NA	NA	NA	NA	NA
OSCAR-out.wgt.RDat	/u/home/t/tboltz/project-ophoff/rna_whole_blood/cts_TWAS_latest/T_Cells_CD4_Memory_Resting_weights2//OSCAR-out.wgt.RDat	OSCAR	19	54597934	54606000	0.1345	rs641738	-3.50	rs2433724	0.045401	-8.98	0.970	57	5	lasso	0.08996	1.64e-37	-2.5499	1.08e-02	0.000	0.997	0.000	0.001	0.002
PCP2-out.wgt.RDat	/u/home/t/tboltz/project-ophoff/rna_whole_blood/cts_TWAS_latest/T_Cells_CD4_Memory_Resting_weights2//PCP2-out.wgt.RDat	PCP2	19	7696498	7698605	0.0463	rs3848570	2.38	rs1862514	0.040569	-8.61	-0.778	110	7	lasso	0.03937	4.86e-17	0.7998	4.24e-01	NA	NA	NA	NA	NA
PEX11G-out.wgt.RDat	/u/home/t/tboltz/project-ophoff/rna_whole_blood/cts_TWAS_latest/T_Cells_CD4_Memory_Resting_weights2//PEX11G-out.wgt.RDat	PEX11G	19	7541762	7562335	0.0287	rs2229431	-2.16	rs3745356	0.026395	7.03	-0.115	115	1	lasso	0.02518	1.92e-11	-0.1150	9.08e-01	NA	NA	NA	NA	NA
PGLYRP1-out.wgt.RDat	/u/home/t/tboltz/project-ophoff/rna_whole_blood/cts_TWAS_latest/T_Cells_CD4_Memory_Resting_weights2//PGLYRP1-out.wgt.RDat	PGLYRP1	19	46522412	46526311	0.0521	rs3826893	-3.31	rs12459743	0.027584	7.34	0.093	103	4	lasso	0.02943	4.08e-13	-0.4467	6.55e-01	NA	NA	NA	NA	NA
PIP5K1C-out.wgt.RDat	/u/home/t/tboltz/project-ophoff/rna_whole_blood/cts_TWAS_latest/T_Cells_CD4_Memory_Resting_weights2//PIP5K1C-out.wgt.RDat	PIP5K1C	19	3630182	3700477	0.0531	rs2302304	-2.69	rs740873	0.032917	7.61	0.639	65	4	lasso	0.03553	1.61e-15	1.0418	2.98e-01	NA	NA	NA	NA	NA
PLA2G4C-out.wgt.RDat	/u/home/t/tboltz/project-ophoff/rna_whole_blood/cts_TWAS_latest/T_Cells_CD4_Memory_Resting_weights2//PLA2G4C-out.wgt.RDat	PLA2G4C	19	48551101	48614074	0.1238	rs11670965	-2.47	rs274883	0.061144	11.46	-0.876	195	32	enet	0.13810	5.37e-58	-0.8019	4.23e-01	NA	NA	NA	NA	NA
PNKP-out.wgt.RDat	/u/home/t/tboltz/project-ophoff/rna_whole_blood/cts_TWAS_latest/T_Cells_CD4_Memory_Resting_weights2//PNKP-out.wgt.RDat	PNKP	19	50363140	50371166	0.0278	rs283526	2.68	rs2290775	0.017673	5.94	-0.223	103	15	enet	0.02022	1.70e-09	-0.4894	6.25e-01	NA	NA	NA	NA	NA
PNMA8A-out.wgt.RDat	/u/home/t/tboltz/project-ophoff/rna_whole_blood/cts_TWAS_latest/T_Cells_CD4_Memory_Resting_weights2//PNMA8A-out.wgt.RDat	PNMA8A	19	46969749	46974820	0.0419	rs12459321	-3.30	rs10424030	0.019976	-7.03	1.003	74	12	enet	0.04085	1.27e-17	-0.2550	7.99e-01	NA	NA	NA	NA	NA
PNMA8B-out.wgt.RDat	/u/home/t/tboltz/project-ophoff/rna_whole_blood/cts_TWAS_latest/T_Cells_CD4_Memory_Resting_weights2//PNMA8B-out.wgt.RDat	PNMA8B	19	46990164	46999136	0.0414	rs12459321	-3.30	rs10424030	0.021967	7.57	1.003	70	12	enet	0.03937	4.87e-17	0.5490	5.83e-01	NA	NA	NA	NA	NA
PPP1R15A-out.wgt.RDat	/u/home/t/tboltz/project-ophoff/rna_whole_blood/cts_TWAS_latest/T_Cells_CD4_Memory_Resting_weights2//PPP1R15A-out.wgt.RDat	PPP1R15A	19	49375679	49379315	0.0956	rs281379	3.32	rs9941490	0.047372	-9.22	0.044	108	21	enet	0.05745	3.02e-24	-1.0336	3.01e-01	NA	NA	NA	NA	NA
PPP5C-out.wgt.RDat	/u/home/t/tboltz/project-ophoff/rna_whole_blood/cts_TWAS_latest/T_Cells_CD4_Memory_Resting_weights2//PPP5C-out.wgt.RDat	PPP5C	19	46850345	46896238	0.1557	rs12459321	-3.30	rs11670522	0.028995	-7.45	-1.086	79	2	lasso	0.07629	6.97e-32	1.9245	5.43e-02	NA	NA	NA	NA	NA
PRKD2-out.wgt.RDat	/u/home/t/tboltz/project-ophoff/rna_whole_blood/cts_TWAS_latest/T_Cells_CD4_Memory_Resting_weights2//PRKD2-out.wgt.RDat	PRKD2	19	47177533	47220384	0.0511	rs12459321	-3.30	rs11083846	0.041081	-8.61	-1.123	64	2	enet	0.04349	1.13e-18	1.1228	2.62e-01	NA	NA	NA	NA	NA
RAB3D-out.wgt.RDat	/u/home/t/tboltz/project-ophoff/rna_whole_blood/cts_TWAS_latest/T_Cells_CD4_Memory_Resting_weights2//RAB3D-out.wgt.RDat	RAB3D	19	11432745	11456946	0.0491	rs12327783	3.65	rs322151	0.031718	7.64	0.310	167	3	lasso	0.03063	1.38e-13	0.8420	4.00e-01	NA	NA	NA	NA	NA
RDH13-out.wgt.RDat	/u/home/t/tboltz/project-ophoff/rna_whole_blood/cts_TWAS_latest/T_Cells_CD4_Memory_Resting_weights2//RDH13-out.wgt.RDat	RDH13	19	55550477	55582659	0.0825	rs1058511	2.24	rs3745913	0.072668	-11.26	1.000	98	6	lasso	0.09041	1.06e-37	0.0828	9.34e-01	NA	NA	NA	NA	NA
RETN-out.wgt.RDat	/u/home/t/tboltz/project-ophoff/rna_whole_blood/cts_TWAS_latest/T_Cells_CD4_Memory_Resting_weights2//RETN-out.wgt.RDat	RETN	19	7733936	7735341	0.0198	rs3848570	2.38	rs10404258	-0.000351	-3.57	0.774	93	11	enet	0.00878	5.60e-05	-0.2761	7.82e-01	NA	NA	NA	NA	NA
REX1BD-out.wgt.RDat	/u/home/t/tboltz/project-ophoff/rna_whole_blood/cts_TWAS_latest/T_Cells_CD4_Memory_Resting_weights2//REX1BD-out.wgt.RDat	REX1BD	19	18699536	18703146	0.0231	rs4808801	2.08	rs12609505	0.011408	-4.80	-0.739	73	3	lasso	0.01379	5.76e-07	0.8624	3.88e-01	NA	NA	NA	NA	NA
RFXANK-out.wgt.RDat	/u/home/t/tboltz/project-ophoff/rna_whole_blood/cts_TWAS_latest/T_Cells_CD4_Memory_Resting_weights2//RFXANK-out.wgt.RDat	RFXANK	19	19303039	19312675	0.0178	rs16996227	2.71	rs10406659	0.016226	6.47	1.315	68	4	lasso	0.01851	7.97e-09	1.3569	1.75e-01	NA	NA	NA	NA	NA
RPL36-out.wgt.RDat	/u/home/t/tboltz/project-ophoff/rna_whole_blood/cts_TWAS_latest/T_Cells_CD4_Memory_Resting_weights2//RPL36-out.wgt.RDat	RPL36	19	5674959	5691886	0.0186	rs8111216	3.19	rs16993073	0.019786	-6.30	-0.892	71	2	lasso	0.01758	1.86e-08	0.8919	3.72e-01	NA	NA	NA	NA	NA
RPS16-out.wgt.RDat	/u/home/t/tboltz/project-ophoff/rna_whole_blood/cts_TWAS_latest/T_Cells_CD4_Memory_Resting_weights2//RPS16-out.wgt.RDat	RPS16	19	39923778	39926589	0.1546	rs390406	3.61	rs31726	0.086113	-12.38	0.958	123	17	enet	0.09871	3.69e-41	-0.5869	5.57e-01	NA	NA	NA	NA	NA
RPS19-out.wgt.RDat	/u/home/t/tboltz/project-ophoff/rna_whole_blood/cts_TWAS_latest/T_Cells_CD4_Memory_Resting_weights2//RPS19-out.wgt.RDat	RPS19	19	42364326	42376993	0.0193	rs10417495	2.49	rs1075728	0.009640	5.40	0.152	67	9	enet	0.02173	4.33e-10	0.4744	6.35e-01	NA	NA	NA	NA	NA
RPS9-out.wgt.RDat	/u/home/t/tboltz/project-ophoff/rna_whole_blood/cts_TWAS_latest/T_Cells_CD4_Memory_Resting_weights2//RPS9-out.wgt.RDat	RPS9	19	54704727	54752862	0.0292	rs641738	-3.50	rs422948	0.025391	-6.99	0.763	65	1	lasso	0.02174	4.31e-10	-0.7630	4.45e-01	NA	NA	NA	NA	NA
SARS2-out.wgt.RDat	/u/home/t/tboltz/project-ophoff/rna_whole_blood/cts_TWAS_latest/T_Cells_CD4_Memory_Resting_weights2//SARS2-out.wgt.RDat	SARS2	19	39405907	39421536	0.0886	rs30461	-3.40	rs8113389	0.054883	9.87	-0.907	103	3	lasso	0.05388	8.15e-23	-0.8838	3.77e-01	NA	NA	NA	NA	NA
SHFL-out.wgt.RDat	/u/home/t/tboltz/project-ophoff/rna_whole_blood/cts_TWAS_latest/T_Cells_CD4_Memory_Resting_weights2//SHFL-out.wgt.RDat	SHFL	19	10196994	10203919	0.0200	rs1801714	-2.52	rs3826785	0.010574	4.55	-1.464	90	3	lasso	0.01086	8.33e-06	-1.6947	9.01e-02	NA	NA	NA	NA	NA
SHKBP1-out.wgt.RDat	/u/home/t/tboltz/project-ophoff/rna_whole_blood/cts_TWAS_latest/T_Cells_CD4_Memory_Resting_weights2//SHKBP1-out.wgt.RDat	SHKBP1	19	41082760	41097305	0.4149	rs10411264	-2.36	rs2303729	0.240990	20.49	1.686	129	25	enet	0.24469	1.18e-107	1.4772	1.40e-01	NA	NA	NA	NA	NA
SIGLEC11-out.wgt.RDat	/u/home/t/tboltz/project-ophoff/rna_whole_blood/cts_TWAS_latest/T_Cells_CD4_Memory_Resting_weights2//SIGLEC11-out.wgt.RDat	SIGLEC11	19	50452243	50464429	0.0762	rs283526	2.68	rs6509448	0.030469	7.36	2.672	85	4	lasso	0.03841	1.17e-16	3.1159	1.83e-03	0.000	0.963	0.000	0.000	0.037
SIGLEC14-out.wgt.RDat	/u/home/t/tboltz/project-ophoff/rna_whole_blood/cts_TWAS_latest/T_Cells_CD4_Memory_Resting_weights2//SIGLEC14-out.wgt.RDat	SIGLEC14	19	52145807	52150054	0.2100	rs3865444	-5.84	rs16982907	0.117932	-14.37	0.845	201	10	lasso	0.12277	2.35e-51	-0.6584	5.10e-01	NA	NA	NA	NA	NA
SIGLEC5-out.wgt.RDat	/u/home/t/tboltz/project-ophoff/rna_whole_blood/cts_TWAS_latest/T_Cells_CD4_Memory_Resting_weights2//SIGLEC5-out.wgt.RDat	SIGLEC5	19	52115181	52148798	0.0390	rs3865444	-5.84	rs12459503	0.010625	-5.31	0.170	202	20	enet	0.02009	1.92e-09	0.2314	8.17e-01	NA	NA	NA	NA	NA
SLC44A2-out.wgt.RDat	/u/home/t/tboltz/project-ophoff/rna_whole_blood/cts_TWAS_latest/T_Cells_CD4_Memory_Resting_weights2//SLC44A2-out.wgt.RDat	SLC44A2	19	10713134	10755233	0.0185	rs2010492	-2.96	rs12609501	0.006958	4.49	1.143	124	3	lasso	0.01144	4.91e-06	1.4398	1.50e-01	NA	NA	NA	NA	NA
SPACA6-out.wgt.RDat	/u/home/t/tboltz/project-ophoff/rna_whole_blood/cts_TWAS_latest/T_Cells_CD4_Memory_Resting_weights2//SPACA6-out.wgt.RDat	SPACA6	19	52192382	52215640	0.0796	rs3865444	-5.84	rs2167418	0.043928	8.89	0.928	208	4	lasso	0.04102	1.09e-17	0.9544	3.40e-01	NA	NA	NA	NA	NA
TDRD12-out.wgt.RDat	/u/home/t/tboltz/project-ophoff/rna_whole_blood/cts_TWAS_latest/T_Cells_CD4_Memory_Resting_weights2//TDRD12-out.wgt.RDat	TDRD12	19	33210660	33320486	0.0224	rs17206303	-3.57	rs7256750	0.002266	-4.20	1.438	177	177	blup	0.00584	8.56e-04	-1.3243	1.85e-01	NA	NA	NA	NA	NA
TIMM13-out.wgt.RDat	/u/home/t/tboltz/project-ophoff/rna_whole_blood/cts_TWAS_latest/T_Cells_CD4_Memory_Resting_weights2//TIMM13-out.wgt.RDat	TIMM13	19	2425624	2427584	0.0232	rs11668494	-2.43	rs4807260	0.012301	-5.50	-0.899	78	5	lasso	0.01698	3.20e-08	1.3327	1.83e-01	NA	NA	NA	NA	NA
TMC4-out.wgt.RDat	/u/home/t/tboltz/project-ophoff/rna_whole_blood/cts_TWAS_latest/T_Cells_CD4_Memory_Resting_weights2//TMC4-out.wgt.RDat	TMC4	19	54663847	54676944	0.0585	rs641738	-3.50	rs641738	0.044239	-8.99	-3.503	61	8	enet	0.04469	3.77e-19	3.3532	7.99e-04	0.000	0.667	0.000	0.000	0.333
TMEM150B-out.wgt.RDat	/u/home/t/tboltz/project-ophoff/rna_whole_blood/cts_TWAS_latest/T_Cells_CD4_Memory_Resting_weights2//TMEM150B-out.wgt.RDat	TMEM150B	19	55824170	55836709	0.0162	rs1058511	2.24	rs34356802	0.004718	-4.50	-0.897	116	2	lasso	0.00833	8.51e-05	0.8028	4.22e-01	NA	NA	NA	NA	NA
TMPRSS9-out.wgt.RDat	/u/home/t/tboltz/project-ophoff/rna_whole_blood/cts_TWAS_latest/T_Cells_CD4_Memory_Resting_weights2//TMPRSS9-out.wgt.RDat	TMPRSS9	19	2360237	2426237	0.0678	rs11668494	-2.43	rs735911	0.158745	16.74	-0.101	80	5	lasso	0.15946	1.91e-67	-0.0876	9.30e-01	NA	NA	NA	NA	NA
TSKS-out.wgt.RDat	/u/home/t/tboltz/project-ophoff/rna_whole_blood/cts_TWAS_latest/T_Cells_CD4_Memory_Resting_weights2//TSKS-out.wgt.RDat	TSKS	19	50243015	50266563	0.0931	rs283526	2.68	rs2302518	0.041698	8.55	-0.205	107	15	enet	0.04471	3.71e-19	0.3546	7.23e-01	NA	NA	NA	NA	NA
TSSK6-out.wgt.RDat	/u/home/t/tboltz/project-ophoff/rna_whole_blood/cts_TWAS_latest/T_Cells_CD4_Memory_Resting_weights2//TSSK6-out.wgt.RDat	TSSK6	19	19623228	19626357	0.0153	rs16996227	2.71	rs4808934	0.013803	5.21	-0.628	94	2	lasso	0.01030	1.38e-05	-0.5441	5.86e-01	NA	NA	NA	NA	NA
TYK2-out.wgt.RDat	/u/home/t/tboltz/project-ophoff/rna_whole_blood/cts_TWAS_latest/T_Cells_CD4_Memory_Resting_weights2//TYK2-out.wgt.RDat	TYK2	19	10461206	10491248	0.0216	rs2010492	-2.96	rs281423	0.009881	4.99	-0.475	101	12	enet	0.02075	1.05e-09	-0.3404	7.34e-01	NA	NA	NA	NA	NA
U2AF1L4-out.wgt.RDat	/u/home/t/tboltz/project-ophoff/rna_whole_blood/cts_TWAS_latest/T_Cells_CD4_Memory_Resting_weights2//U2AF1L4-out.wgt.RDat	U2AF1L4	19	36233366	36236346	0.0732	rs10153449	-2.76	rs3848662	0.044771	8.92	-0.679	131	13	enet	0.05562	1.64e-23	0.4104	6.82e-01	NA	NA	NA	NA	NA
UBA52-out.wgt.RDat	/u/home/t/tboltz/project-ophoff/rna_whole_blood/cts_TWAS_latest/T_Cells_CD4_Memory_Resting_weights2//UBA52-out.wgt.RDat	UBA52	19	18682541	18688360	0.0473	rs4808801	2.08	rs12609505	0.032868	7.80	-0.739	78	3	lasso	0.02912	5.39e-13	-0.7677	4.43e-01	NA	NA	NA	NA	NA
UBXN6-out.wgt.RDat	/u/home/t/tboltz/project-ophoff/rna_whole_blood/cts_TWAS_latest/T_Cells_CD4_Memory_Resting_weights2//UBXN6-out.wgt.RDat	UBXN6	19	4444997	4457791	0.1045	rs11672931	-1.96	rs243341	0.054794	-9.99	0.811	103	6	lasso	0.09442	2.28e-39	-0.6428	5.20e-01	NA	NA	NA	NA	NA
VSTM1-out.wgt.RDat	/u/home/t/tboltz/project-ophoff/rna_whole_blood/cts_TWAS_latest/T_Cells_CD4_Memory_Resting_weights2//VSTM1-out.wgt.RDat	VSTM1	19	54544080	54567207	0.3424	rs641738	-3.50	rs2433724	0.157756	-16.57	0.970	56	4	lasso	0.25142	5.06e-111	-2.0311	4.22e-02	0.000	0.997	0.000	0.001	0.002
XRCC1-out.wgt.RDat	/u/home/t/tboltz/project-ophoff/rna_whole_blood/cts_TWAS_latest/T_Cells_CD4_Memory_Resting_weights2//XRCC1-out.wgt.RDat	XRCC1	19	44047193	44084625	0.0213	rs10426528	-4.01	rs2260219	0.006022	-4.27	0.391	110	110	blup	0.00855	6.94e-05	-0.7599	4.47e-01	NA	NA	NA	NA	NA
YIF1B-out.wgt.RDat	/u/home/t/tboltz/project-ophoff/rna_whole_blood/cts_TWAS_latest/T_Cells_CD4_Memory_Resting_weights2//YIF1B-out.wgt.RDat	YIF1B	19	38794199	38807913	0.0916	rs10415219	-2.94	rs3843754	0.113542	14.17	0.287	160	8	lasso	0.11900	9.61e-50	0.3720	7.10e-01	NA	NA	NA	NA	NA
ZBTB7A-out.wgt.RDat	/u/home/t/tboltz/project-ophoff/rna_whole_blood/cts_TWAS_latest/T_Cells_CD4_Memory_Resting_weights2//ZBTB7A-out.wgt.RDat	ZBTB7A	19	4043302	4066897	0.0243	rs2302304	-2.69	rs10402864	0.016815	5.63	-0.248	97	3	lasso	0.01454	2.91e-07	-0.1723	8.63e-01	NA	NA	NA	NA	NA
ZFP14-out.wgt.RDat	/u/home/t/tboltz/project-ophoff/rna_whole_blood/cts_TWAS_latest/T_Cells_CD4_Memory_Resting_weights2//ZFP14-out.wgt.RDat	ZFP14	19	36825356	36870103	0.0607	rs7246541	1.97	rs3810449	0.013944	5.38	-1.241	139	23	enet	0.01896	5.35e-09	-1.9566	5.04e-02	NA	NA	NA	NA	NA
ZFP28-out.wgt.RDat	/u/home/t/tboltz/project-ophoff/rna_whole_blood/cts_TWAS_latest/T_Cells_CD4_Memory_Resting_weights2//ZFP28-out.wgt.RDat	ZFP28	19	57050318	57068177	0.0435	rs4801404	-2.81	rs4239476	0.055818	-9.95	1.050	113	6	lasso	0.05885	8.24e-25	-0.9067	3.65e-01	NA	NA	NA	NA	NA
ZFP30-out.wgt.RDat	/u/home/t/tboltz/project-ophoff/rna_whole_blood/cts_TWAS_latest/T_Cells_CD4_Memory_Resting_weights2//ZFP30-out.wgt.RDat	ZFP30	19	38104651	38183238	0.0124	rs8111180	1.43	rs11878269	0.006843	4.82	0.020	128	128	blup	0.01033	1.35e-05	-0.4918	6.23e-01	NA	NA	NA	NA	NA
ZFP82-out.wgt.RDat	/u/home/t/tboltz/project-ophoff/rna_whole_blood/cts_TWAS_latest/T_Cells_CD4_Memory_Resting_weights2//ZFP82-out.wgt.RDat	ZFP82	19	36874023	36909546	0.1844	rs7246541	1.97	rs2070132	0.044096	8.84	1.295	135	18	enet	0.07028	1.98e-29	1.9087	5.63e-02	NA	NA	NA	NA	NA
ZNF100-out.wgt.RDat	/u/home/t/tboltz/project-ophoff/rna_whole_blood/cts_TWAS_latest/T_Cells_CD4_Memory_Resting_weights2//ZNF100-out.wgt.RDat	ZNF100	19	21905574	21950381	0.1907	rs566230	-2.13	rs2435039	0.104987	13.54	-0.834	132	23	enet	0.19145	4.82e-82	-1.2084	2.27e-01	NA	NA	NA	NA	NA
ZNF121-out.wgt.RDat	/u/home/t/tboltz/project-ophoff/rna_whole_blood/cts_TWAS_latest/T_Cells_CD4_Memory_Resting_weights2//ZNF121-out.wgt.RDat	ZNF121	19	9671030	9695209	0.0183	rs2441035	-2.18	rs10402626	0.016496	5.64	0.962	109	7	enet	0.01344	7.91e-07	0.8264	4.09e-01	NA	NA	NA	NA	NA
ZNF132-out.wgt.RDat	/u/home/t/tboltz/project-ophoff/rna_whole_blood/cts_TWAS_latest/T_Cells_CD4_Memory_Resting_weights2//ZNF132-out.wgt.RDat	ZNF132	19	58944182	58951520	0.2027	rs260499	2.21	rs1051500	0.296912	-22.71	-0.191	117	19	enet	0.35834	6.31e-169	0.4660	6.41e-01	NA	NA	NA	NA	NA
ZNF135-out.wgt.RDat	/u/home/t/tboltz/project-ophoff/rna_whole_blood/cts_TWAS_latest/T_Cells_CD4_Memory_Resting_weights2//ZNF135-out.wgt.RDat	ZNF135	19	58570608	58597677	0.0402	rs752150	2.25	rs2288274	0.024239	6.63	0.228	214	8	enet	0.02353	8.56e-11	0.2524	8.01e-01	NA	NA	NA	NA	NA
ZNF146-out.wgt.RDat	/u/home/t/tboltz/project-ophoff/rna_whole_blood/cts_TWAS_latest/T_Cells_CD4_Memory_Resting_weights2//ZNF146-out.wgt.RDat	ZNF146	19	36705505	36729676	0.0129	rs11667696	-2.69	rs10421862	0.003020	3.93	0.456	141	141	blup	0.00581	8.80e-04	-0.8358	4.03e-01	NA	NA	NA	NA	NA
ZNF154-out.wgt.RDat	/u/home/t/tboltz/project-ophoff/rna_whole_blood/cts_TWAS_latest/T_Cells_CD4_Memory_Resting_weights2//ZNF154-out.wgt.RDat	ZNF154	19	58208736	58220562	0.0279	rs2240040	-3.55	rs4801515	0.003061	3.83	2.046	211	18	enet	0.01062	1.04e-05	2.2421	2.50e-02	0.937	0.060	0.002	0.000	0.000
ZNF155-out.wgt.RDat	/u/home/t/tboltz/project-ophoff/rna_whole_blood/cts_TWAS_latest/T_Cells_CD4_Memory_Resting_weights2//ZNF155-out.wgt.RDat	ZNF155	19	44472015	44502478	0.1569	rs10426528	-4.01	rs16978732	0.055316	-10.99	-1.032	217	41	enet	0.14843	1.54e-62	-0.3994	6.90e-01	NA	NA	NA	NA	NA
ZNF175-out.wgt.RDat	/u/home/t/tboltz/project-ophoff/rna_whole_blood/cts_TWAS_latest/T_Cells_CD4_Memory_Resting_weights2//ZNF175-out.wgt.RDat	ZNF175	19	52074537	52095763	0.0290	rs3865444	-5.84	rs3752129	0.028586	-7.31	-1.252	206	3	lasso	0.02632	6.82e-12	1.2724	2.03e-01	NA	NA	NA	NA	NA
ZNF181-out.wgt.RDat	/u/home/t/tboltz/project-ophoff/rna_whole_blood/cts_TWAS_latest/T_Cells_CD4_Memory_Resting_weights2//ZNF181-out.wgt.RDat	ZNF181	19	35225061	35236283	0.0223	rs1422293	2.07	rs8110196	0.013889	-5.25	0.156	79	79	blup	0.01446	3.14e-07	-0.3353	7.37e-01	NA	NA	NA	NA	NA
ZNF221-out.wgt.RDat	/u/home/t/tboltz/project-ophoff/rna_whole_blood/cts_TWAS_latest/T_Cells_CD4_Memory_Resting_weights2//ZNF221-out.wgt.RDat	ZNF221	19	44455376	44471861	0.0175	rs10426528	-4.01	rs11668687	0.018197	-6.09	2.529	204	9	enet	0.01791	1.38e-08	-2.4838	1.30e-02	0.000	0.970	0.000	0.010	0.019
ZNF229-out.wgt.RDat	/u/home/t/tboltz/project-ophoff/rna_whole_blood/cts_TWAS_latest/T_Cells_CD4_Memory_Resting_weights2//ZNF229-out.wgt.RDat	ZNF229	19	44921686	44952766	0.0238	rs2075650	55.72	rs2686768	0.004914	4.63	-1.614	205	2	lasso	0.00440	3.33e-03	-1.6975	8.96e-02	NA	NA	NA	NA	NA
ZNF230-out.wgt.RDat	/u/home/t/tboltz/project-ophoff/rna_whole_blood/cts_TWAS_latest/T_Cells_CD4_Memory_Resting_weights2//ZNF230-out.wgt.RDat	ZNF230	19	44507110	44518076	0.0172	rs10426528	-4.01	rs6509137	0.019685	5.99	0.369	226	1	lasso	0.01696	3.26e-08	0.3690	7.12e-01	NA	NA	NA	NA	NA
ZNF257-out.wgt.RDat	/u/home/t/tboltz/project-ophoff/rna_whole_blood/cts_TWAS_latest/T_Cells_CD4_Memory_Resting_weights2//ZNF257-out.wgt.RDat	ZNF257	19	22235233	22274282	0.0619	rs8105885	2.12	rs7253490	0.055716	9.91	-0.060	125	3	lasso	0.06893	6.93e-29	0.5200	6.03e-01	NA	NA	NA	NA	NA
ZNF266-out.wgt.RDat	/u/home/t/tboltz/project-ophoff/rna_whole_blood/cts_TWAS_latest/T_Cells_CD4_Memory_Resting_weights2//ZNF266-out.wgt.RDat	ZNF266	19	9523138	9546247	0.2626	rs2441035	-2.18	rs7257650	0.501569	-29.48	0.819	170	3	lasso	0.51025	2.25e-270	-0.9979	3.18e-01	NA	NA	NA	NA	NA
ZNF283-out.wgt.RDat	/u/home/t/tboltz/project-ophoff/rna_whole_blood/cts_TWAS_latest/T_Cells_CD4_Memory_Resting_weights2//ZNF283-out.wgt.RDat	ZNF283	19	44331474	44356169	0.0246	rs10426528	-4.01	rs1061768	0.004214	-5.09	1.138	185	7	enet	0.01743	2.13e-08	-0.6569	5.11e-01	NA	NA	NA	NA	NA
ZNF302-out.wgt.RDat	/u/home/t/tboltz/project-ophoff/rna_whole_blood/cts_TWAS_latest/T_Cells_CD4_Memory_Resting_weights2//ZNF302-out.wgt.RDat	ZNF302	19	35168545	35177302	0.0277	rs1422293	2.07	rs7257305	0.013652	5.09	-0.558	78	2	lasso	0.01616	6.71e-08	-0.5344	5.93e-01	NA	NA	NA	NA	NA
ZNF304-out.wgt.RDat	/u/home/t/tboltz/project-ophoff/rna_whole_blood/cts_TWAS_latest/T_Cells_CD4_Memory_Resting_weights2//ZNF304-out.wgt.RDat	ZNF304	19	57862676	57871266	0.0292	rs2240040	-3.55	rs8099984	0.008005	-5.04	1.182	209	19	enet	0.01373	6.07e-07	-1.5383	1.24e-01	NA	NA	NA	NA	NA
ZNF333-out.wgt.RDat	/u/home/t/tboltz/project-ophoff/rna_whole_blood/cts_TWAS_latest/T_Cells_CD4_Memory_Resting_weights2//ZNF333-out.wgt.RDat	ZNF333	19	14800861	14844558	0.1495	rs10405210	2.71	rs11085903	0.056117	-9.96	0.986	111	31	enet	0.11476	6.23e-48	-0.2065	8.36e-01	NA	NA	NA	NA	NA
ZNF430-out.wgt.RDat	/u/home/t/tboltz/project-ophoff/rna_whole_blood/cts_TWAS_latest/T_Cells_CD4_Memory_Resting_weights2//ZNF430-out.wgt.RDat	ZNF430	19	21203441	21242856	0.0153	rs566230	-2.13	rs10418706	0.000220	2.99	-0.199	109	109	blup	0.00343	8.49e-03	-0.5120	6.09e-01	NA	NA	NA	NA	NA
ZNF443-out.wgt.RDat	/u/home/t/tboltz/project-ophoff/rna_whole_blood/cts_TWAS_latest/T_Cells_CD4_Memory_Resting_weights2//ZNF443-out.wgt.RDat	ZNF443	19	12540521	12551835	0.0751	rs6511789	2.05	rs11880558	0.069380	-11.32	1.195	133	4	lasso	0.07729	2.72e-32	-1.4294	1.53e-01	NA	NA	NA	NA	NA
ZNF468-out.wgt.RDat	/u/home/t/tboltz/project-ophoff/rna_whole_blood/cts_TWAS_latest/T_Cells_CD4_Memory_Resting_weights2//ZNF468-out.wgt.RDat	ZNF468	19	53341264	53360902	0.0343	rs1650930	1.99	rs7247271	0.019646	-5.97	-0.352	118	4	lasso	0.01620	6.45e-08	0.3838	7.01e-01	NA	NA	NA	NA	NA
ZNF470-out.wgt.RDat	/u/home/t/tboltz/project-ophoff/rna_whole_blood/cts_TWAS_latest/T_Cells_CD4_Memory_Resting_weights2//ZNF470-out.wgt.RDat	ZNF470	19	57078838	57100279	0.0379	rs4801404	-2.81	rs4239476	0.043958	-8.90	1.050	117	5	lasso	0.04395	7.43e-19	-1.0451	2.96e-01	NA	NA	NA	NA	NA
ZNF486-out.wgt.RDat	/u/home/t/tboltz/project-ophoff/rna_whole_blood/cts_TWAS_latest/T_Cells_CD4_Memory_Resting_weights2//ZNF486-out.wgt.RDat	ZNF486	19	20278024	20311297	0.0744	rs16996227	2.71	rs11085307	0.045825	9.24	-0.664	100	41	enet	0.06265	2.43e-26	-1.4927	1.36e-01	NA	NA	NA	NA	NA
ZNF491-out.wgt.RDat	/u/home/t/tboltz/project-ophoff/rna_whole_blood/cts_TWAS_latest/T_Cells_CD4_Memory_Resting_weights2//ZNF491-out.wgt.RDat	ZNF491	19	11908483	11920437	0.0167	rs12327783	3.65	rs7251216	0.010849	4.77	-1.169	148	2	lasso	0.00928	3.52e-05	-1.0883	2.76e-01	NA	NA	NA	NA	NA
ZNF492-out.wgt.RDat	/u/home/t/tboltz/project-ophoff/rna_whole_blood/cts_TWAS_latest/T_Cells_CD4_Memory_Resting_weights2//ZNF492-out.wgt.RDat	ZNF492	19	22817127	22850473	0.0646	rs8105885	2.12	rs6511383	0.074299	-11.61	0.499	74	1	lasso	0.07254	2.36e-30	-0.4990	6.18e-01	NA	NA	NA	NA	NA
ZNF493-out.wgt.RDat	/u/home/t/tboltz/project-ophoff/rna_whole_blood/cts_TWAS_latest/T_Cells_CD4_Memory_Resting_weights2//ZNF493-out.wgt.RDat	ZNF493	19	21579922	21610375	0.2061	rs566230	-2.13	rs1781873	0.133360	15.66	-1.201	140	35	enet	0.27586	1.71e-123	-0.6219	5.34e-01	NA	NA	NA	NA	NA
ZNF506-out.wgt.RDat	/u/home/t/tboltz/project-ophoff/rna_whole_blood/cts_TWAS_latest/T_Cells_CD4_Memory_Resting_weights2//ZNF506-out.wgt.RDat	ZNF506	19	19896649	19932560	0.0200	rs16996227	2.71	rs248933	0.016327	5.67	-0.917	106	4	enet	0.01348	7.65e-07	-1.0011	3.17e-01	NA	NA	NA	NA	NA
ZNF544-out.wgt.RDat	/u/home/t/tboltz/project-ophoff/rna_whole_blood/cts_TWAS_latest/T_Cells_CD4_Memory_Resting_weights2//ZNF544-out.wgt.RDat	ZNF544	19	58739961	58788861	0.0333	rs260499	2.21	rs260503	0.028571	-7.58	0.556	151	10	enet	0.03349	1.02e-14	-0.5344	5.93e-01	NA	NA	NA	NA	NA
ZNF550-out.wgt.RDat	/u/home/t/tboltz/project-ophoff/rna_whole_blood/cts_TWAS_latest/T_Cells_CD4_Memory_Resting_weights2//ZNF550-out.wgt.RDat	ZNF550	19	58046626	58071231	0.0405	rs2240040	-3.55	rs3746222	0.027135	-7.14	-1.657	219	3	lasso	0.02462	3.18e-11	1.5535	1.20e-01	NA	NA	NA	NA	NA
ZNF552-out.wgt.RDat	/u/home/t/tboltz/project-ophoff/rna_whole_blood/cts_TWAS_latest/T_Cells_CD4_Memory_Resting_weights2//ZNF552-out.wgt.RDat	ZNF552	19	58315210	58326281	0.0383	rs2240040	-3.55	rs2285615	0.032161	7.66	0.554	234	12	enet	0.02990	2.66e-13	0.6153	5.38e-01	NA	NA	NA	NA	NA
ZNF554-out.wgt.RDat	/u/home/t/tboltz/project-ophoff/rna_whole_blood/cts_TWAS_latest/T_Cells_CD4_Memory_Resting_weights2//ZNF554-out.wgt.RDat	ZNF554	19	2819867	2836733	0.0374	rs11668494	-2.43	rs759072	0.023537	6.47	1.244	80	3	lasso	0.02185	3.90e-10	1.2967	1.95e-01	NA	NA	NA	NA	NA
ZNF557-out.wgt.RDat	/u/home/t/tboltz/project-ophoff/rna_whole_blood/cts_TWAS_latest/T_Cells_CD4_Memory_Resting_weights2//ZNF557-out.wgt.RDat	ZNF557	19	7069715	7087979	0.0233	rs2229431	-2.16	rs1466715	0.011556	-4.74	0.073	127	10	lasso	0.01475	2.42e-07	-0.4124	6.80e-01	NA	NA	NA	NA	NA
ZNF558-out.wgt.RDat	/u/home/t/tboltz/project-ophoff/rna_whole_blood/cts_TWAS_latest/T_Cells_CD4_Memory_Resting_weights2//ZNF558-out.wgt.RDat	ZNF558	19	8916847	8942990	0.0349	rs2918300	2.38	rs3752140	0.009952	4.40	0.420	169	169	blup	0.01216	2.55e-06	0.4276	6.69e-01	NA	NA	NA	NA	NA
ZNF559-out.wgt.RDat	/u/home/t/tboltz/project-ophoff/rna_whole_blood/cts_TWAS_latest/T_Cells_CD4_Memory_Resting_weights2//ZNF559-out.wgt.RDat	ZNF559	19	9434449	9461838	0.0230	rs2441035	-2.18	rs10745023	0.020540	-6.15	-1.665	176	2	lasso	0.02057	1.24e-09	1.4893	1.36e-01	NA	NA	NA	NA	NA
ZNF568-out.wgt.RDat	/u/home/t/tboltz/project-ophoff/rna_whole_blood/cts_TWAS_latest/T_Cells_CD4_Memory_Resting_weights2//ZNF568-out.wgt.RDat	ZNF568	19	37407232	37488834	0.0160	rs2912438	-1.74	rs1624087	0.015355	-6.02	0.078	187	12	enet	0.01206	2.78e-06	0.3274	7.43e-01	NA	NA	NA	NA	NA
ZNF584-out.wgt.RDat	/u/home/t/tboltz/project-ophoff/rna_whole_blood/cts_TWAS_latest/T_Cells_CD4_Memory_Resting_weights2//ZNF584-out.wgt.RDat	ZNF584	19	58912872	58929694	0.0260	rs260499	2.21	rs12980907	0.017926	-6.34	-1.483	123	11	enet	0.01627	6.09e-08	1.4459	1.48e-01	NA	NA	NA	NA	NA
ZNF585B-out.wgt.RDat	/u/home/t/tboltz/project-ophoff/rna_whole_blood/cts_TWAS_latest/T_Cells_CD4_Memory_Resting_weights2//ZNF585B-out.wgt.RDat	ZNF585B	19	37672482	37709055	0.0165	rs7259256	1.44	rs10419174	0.008614	5.40	1.047	142	142	blup	0.01394	5.04e-07	0.8042	4.21e-01	NA	NA	NA	NA	NA
ZNF586-out.wgt.RDat	/u/home/t/tboltz/project-ophoff/rna_whole_blood/cts_TWAS_latest/T_Cells_CD4_Memory_Resting_weights2//ZNF586-out.wgt.RDat	ZNF586	19	58281024	58331307	0.0388	rs2240040	-3.55	rs2303756	0.011209	6.46	0.105	239	5	lasso	0.02451	3.51e-11	-0.3977	6.91e-01	NA	NA	NA	NA	NA
ZNF600-out.wgt.RDat	/u/home/t/tboltz/project-ophoff/rna_whole_blood/cts_TWAS_latest/T_Cells_CD4_Memory_Resting_weights2//ZNF600-out.wgt.RDat	ZNF600	19	53253196	53290060	0.0507	rs1650930	1.99	rs7507442	0.022496	-6.45	0.477	116	6	lasso	0.02926	4.75e-13	-0.3921	6.95e-01	NA	NA	NA	NA	NA
ZNF606-out.wgt.RDat	/u/home/t/tboltz/project-ophoff/rna_whole_blood/cts_TWAS_latest/T_Cells_CD4_Memory_Resting_weights2//ZNF606-out.wgt.RDat	ZNF606	19	58488422	58514717	0.0149	rs6510084	3.08	rs9304811	0.007873	-4.95	0.201	220	21	enet	0.01413	4.24e-07	-0.5504	5.82e-01	NA	NA	NA	NA	NA
ZNF626-out.wgt.RDat	/u/home/t/tboltz/project-ophoff/rna_whole_blood/cts_TWAS_latest/T_Cells_CD4_Memory_Resting_weights2//ZNF626-out.wgt.RDat	ZNF626	19	20802746	20844402	0.0801	rs12462067	-1.75	rs7254995	0.014857	5.64	0.323	85	26	enet	0.03861	9.77e-17	-0.7041	4.81e-01	NA	NA	NA	NA	NA
ZNF66-out.wgt.RDat	/u/home/t/tboltz/project-ophoff/rna_whole_blood/cts_TWAS_latest/T_Cells_CD4_Memory_Resting_weights2//ZNF66-out.wgt.RDat	ZNF66	19	20959111	20992801	0.2456	rs566230	-2.13	rs10407397	0.132730	-15.18	0.720	94	36	enet	0.18301	3.86e-78	-0.7807	4.35e-01	NA	NA	NA	NA	NA
ZNF682-out.wgt.RDat	/u/home/t/tboltz/project-ophoff/rna_whole_blood/cts_TWAS_latest/T_Cells_CD4_Memory_Resting_weights2//ZNF682-out.wgt.RDat	ZNF682	19	20107868	20150314	0.0224	rs16996227	2.71	rs11085307	0.012955	5.41	-0.664	106	22	enet	0.01739	2.21e-08	-1.1995	2.30e-01	NA	NA	NA	NA	NA
ZNF69-out.wgt.RDat	/u/home/t/tboltz/project-ophoff/rna_whole_blood/cts_TWAS_latest/T_Cells_CD4_Memory_Resting_weights2//ZNF69-out.wgt.RDat	ZNF69	19	11998598	12025144	0.0374	rs8106238	-2.17	rs7248526	0.012746	-5.88	1.641	138	18	enet	0.01651	4.91e-08	-0.8017	4.23e-01	NA	NA	NA	NA	NA
ZNF701-out.wgt.RDat	/u/home/t/tboltz/project-ophoff/rna_whole_blood/cts_TWAS_latest/T_Cells_CD4_Memory_Resting_weights2//ZNF701-out.wgt.RDat	ZNF701	19	53058711	53090427	0.1521	rs7246914	2.36	rs12327640	0.030987	-8.49	-0.028	127	6	lasso	0.09023	1.26e-37	0.4822	6.30e-01	NA	NA	NA	NA	NA
ZNF708-out.wgt.RDat	/u/home/t/tboltz/project-ophoff/rna_whole_blood/cts_TWAS_latest/T_Cells_CD4_Memory_Resting_weights2//ZNF708-out.wgt.RDat	ZNF708	19	21473963	21512227	0.1739	rs566230	-2.13	rs1781867	0.077250	11.75	0.047	130	23	enet	0.15794	9.15e-67	-0.2135	8.31e-01	NA	NA	NA	NA	NA
ZNF737-out.wgt.RDat	/u/home/t/tboltz/project-ophoff/rna_whole_blood/cts_TWAS_latest/T_Cells_CD4_Memory_Resting_weights2//ZNF737-out.wgt.RDat	ZNF737	19	20718632	20748615	0.1993	rs12462067	-1.75	rs10413625	0.028160	-7.69	0.722	77	4	lasso	0.08660	4.03e-36	-0.5078	6.12e-01	NA	NA	NA	NA	NA
ZNF738-out.wgt.RDat	/u/home/t/tboltz/project-ophoff/rna_whole_blood/cts_TWAS_latest/T_Cells_CD4_Memory_Resting_weights2//ZNF738-out.wgt.RDat	ZNF738	19	21541733	21562104	0.1452	rs566230	-2.13	rs4808279	0.015841	5.36	-0.671	138	31	enet	0.04434	5.20e-19	1.2062	2.28e-01	NA	NA	NA	NA	NA
ZNF761-out.wgt.RDat	/u/home/t/tboltz/project-ophoff/rna_whole_blood/cts_TWAS_latest/T_Cells_CD4_Memory_Resting_weights2//ZNF761-out.wgt.RDat	ZNF761	19	53948255	53961515	0.0200	rs2708761	-2.30	rs2708803	0.013327	5.41	0.959	83	2	lasso	0.01015	1.60e-05	0.9893	3.23e-01	NA	NA	NA	NA	NA
ZNF763-out.wgt.RDat	/u/home/t/tboltz/project-ophoff/rna_whole_blood/cts_TWAS_latest/T_Cells_CD4_Memory_Resting_weights2//ZNF763-out.wgt.RDat	ZNF763	19	12075853	12091432	0.0276	rs8106238	-2.17	rs4081726	0.025731	-6.98	1.018	149	5	lasso	0.02326	1.09e-10	-1.1518	2.49e-01	NA	NA	NA	NA	NA
ZNF772-out.wgt.RDat	/u/home/t/tboltz/project-ophoff/rna_whole_blood/cts_TWAS_latest/T_Cells_CD4_Memory_Resting_weights2//ZNF772-out.wgt.RDat	ZNF772	19	57978032	57988938	0.0914	rs2240040	-3.55	rs8113039	0.076347	12.82	-0.350	216	6	lasso	0.12465	3.64e-52	-1.5454	1.22e-01	NA	NA	NA	NA	NA
ZNF773-out.wgt.RDat	/u/home/t/tboltz/project-ophoff/rna_whole_blood/cts_TWAS_latest/T_Cells_CD4_Memory_Resting_weights2//ZNF773-out.wgt.RDat	ZNF773	19	58011284	58029772	0.0207	rs2240040	-3.55	rs12980664	0.020576	6.17	3.083	217	3	lasso	0.01860	7.40e-09	3.0788	2.08e-03	0.000	0.908	0.000	0.002	0.091
ZNF780A-out.wgt.RDat	/u/home/t/tboltz/project-ophoff/rna_whole_blood/cts_TWAS_latest/T_Cells_CD4_Memory_Resting_weights2//ZNF780A-out.wgt.RDat	ZNF780A	19	40575060	40596845	0.0171	rs390406	3.61	rs337799	0.021162	-6.18	-1.555	138	2	lasso	0.01963	2.91e-09	1.3180	1.87e-01	NA	NA	NA	NA	NA
ZNF790-out.wgt.RDat	/u/home/t/tboltz/project-ophoff/rna_whole_blood/cts_TWAS_latest/T_Cells_CD4_Memory_Resting_weights2//ZNF790-out.wgt.RDat	ZNF790	19	37308331	37341689	0.0289	rs2912438	-1.74	rs2385797	0.017401	-5.74	1.344	174	5	lasso	0.01220	2.45e-06	-1.1491	2.50e-01	NA	NA	NA	NA	NA
ZNF793-out.wgt.RDat	/u/home/t/tboltz/project-ophoff/rna_whole_blood/cts_TWAS_latest/T_Cells_CD4_Memory_Resting_weights2//ZNF793-out.wgt.RDat	ZNF793	19	37997842	38039664	0.0371	rs17249138	1.40	rs2891699	0.048777	9.40	0.550	133	20	enet	0.04929	5.59e-21	0.4553	6.49e-01	NA	NA	NA	NA	NA
ZNF814-out.wgt.RDat	/u/home/t/tboltz/project-ophoff/rna_whole_blood/cts_TWAS_latest/T_Cells_CD4_Memory_Resting_weights2//ZNF814-out.wgt.RDat	ZNF814	19	58360100	58400442	0.0173	rs2240040	-3.55	rs1047128	0.009095	-5.03	0.175	237	5	lasso	0.00813	1.02e-04	-0.3082	7.58e-01	NA	NA	NA	NA	NA
ZNF835-out.wgt.RDat	/u/home/t/tboltz/project-ophoff/rna_whole_blood/cts_TWAS_latest/T_Cells_CD4_Memory_Resting_weights2//ZNF835-out.wgt.RDat	ZNF835	19	57173349	57183151	0.0521	rs4801404	-2.81	rs4239476	0.026502	-7.21	1.050	125	4	lasso	0.04653	7.04e-20	-0.1370	8.91e-01	NA	NA	NA	NA	NA
ZNF83-out.wgt.RDat	/u/home/t/tboltz/project-ophoff/rna_whole_blood/cts_TWAS_latest/T_Cells_CD4_Memory_Resting_weights2//ZNF83-out.wgt.RDat	ZNF83	19	53097314	53193749	0.1584	rs7246914	2.36	rs10401904	0.100182	13.21	0.582	144	13	enet	0.11747	4.33e-49	-0.3535	7.24e-01	NA	NA	NA	NA	NA
ZNF85-out.wgt.RDat	/u/home/t/tboltz/project-ophoff/rna_whole_blood/cts_TWAS_latest/T_Cells_CD4_Memory_Resting_weights2//ZNF85-out.wgt.RDat	ZNF85	19	21106029	21133503	0.0333	rs566230	-2.13	rs8106633	0.014840	5.36	1.047	99	99	blup	0.01458	2.81e-07	0.4410	6.59e-01	NA	NA	NA	NA	NA
ZNF875-out.wgt.RDat	/u/home/t/tboltz/project-ophoff/rna_whole_blood/cts_TWAS_latest/T_Cells_CD4_Memory_Resting_weights2//ZNF875-out.wgt.RDat	ZNF875	19	37803740	37860267	0.0493	rs17249138	1.40	rs12462708	0.045153	-8.97	-0.506	155	3	lasso	0.04271	2.31e-18	0.4255	6.70e-01	NA	NA	NA	NA	NA
ZNF8-out.wgt.RDat	/u/home/t/tboltz/project-ophoff/rna_whole_blood/cts_TWAS_latest/T_Cells_CD4_Memory_Resting_weights2//ZNF8-out.wgt.RDat	ZNF8	19	58790322	58814157	0.0431	rs260499	2.21	rs11666156	0.032119	7.79	-2.059	138	6	lasso	0.02977	2.99e-13	-1.4730	1.41e-01	NA	NA	NA	NA	NA
ZNF90-out.wgt.RDat	/u/home/t/tboltz/project-ophoff/rna_whole_blood/cts_TWAS_latest/T_Cells_CD4_Memory_Resting_weights2//ZNF90-out.wgt.RDat	ZNF90	19	20188804	20237885	0.0264	rs16996227	2.71	rs11085307	0.023194	6.61	-0.664	105	105	blup	0.02499	2.28e-11	-1.3569	1.75e-01	NA	NA	NA	NA	NA
ZSCAN18-out.wgt.RDat	/u/home/t/tboltz/project-ophoff/rna_whole_blood/cts_TWAS_latest/T_Cells_CD4_Memory_Resting_weights2//ZSCAN18-out.wgt.RDat	ZSCAN18	19	58595206	58629794	0.0260	rs752150	2.25	rs2547260	0.008220	4.71	-1.657	204	15	enet	0.01082	8.65e-06	-1.6111	1.07e-01	NA	NA	NA	NA	NA
PANEL	FILE	ID	CHR	P0	P1	HSQ	BEST.GWAS.ID	BEST.GWAS.Z	EQTL.ID	EQTL.R2	EQTL.Z	EQTL.GWAS.Z	NSNP	NWGT	MODEL	MODELCV.R2	MODELCV.PV	TWAS.Z	TWAS.P	COLOC.PP0	COLOC.PP1	COLOC.PP2	COLOC.PP3	COLOC.PP4
ABCD3-out.wgt.RDat	/u/home/t/tboltz/project-ophoff/rna_whole_blood/cts_TWAS_latest/T_Cells_CD4_Memory_Resting_weights2//ABCD3-out.wgt.RDat	ABCD3	1	9.49e+07	9.50e+07	0.02953	rs698963	3.02	rs4148056	0.029415	7.32	0.512	201	7	enet	0.02429	4.28e-11	0.38191	7.03e-01	NA	NA	NA	NA	NA
ACADM-out.wgt.RDat	/u/home/t/tboltz/project-ophoff/rna_whole_blood/cts_TWAS_latest/T_Cells_CD4_Memory_Resting_weights2//ACADM-out.wgt.RDat	ACADM	1	7.62e+07	7.63e+07	0.03916	rs1146606	1.85	rs1146603	0.014266	-6.24	1.839	276	7	lasso	0.03218	3.36e-14	-2.29360	2.18e-02	0.000	0.994	0.000	0.001	0.005
ACKR1-out.wgt.RDat	/u/home/t/tboltz/project-ophoff/rna_whole_blood/cts_TWAS_latest/T_Cells_CD4_Memory_Resting_weights2//ACKR1-out.wgt.RDat	ACKR1	1	1.59e+08	1.59e+08	0.02103	rs16841832	2.31	rs2249866	0.006202	4.99	-0.232	222	24	enet	0.01335	8.63e-07	1.00236	3.16e-01	NA	NA	NA	NA	NA
ACP6-out.wgt.RDat	/u/home/t/tboltz/project-ophoff/rna_whole_blood/cts_TWAS_latest/T_Cells_CD4_Memory_Resting_weights2//ACP6-out.wgt.RDat	ACP6	1	1.47e+08	1.47e+08	0.14497	rs903784	2.33	rs12119079	0.054186	-9.81	-0.409	207	15	enet	0.06482	3.24e-27	0.08090	9.36e-01	NA	NA	NA	NA	NA
ADAM15-out.wgt.RDat	/u/home/t/tboltz/project-ophoff/rna_whole_blood/cts_TWAS_latest/T_Cells_CD4_Memory_Resting_weights2//ADAM15-out.wgt.RDat	ADAM15	1	1.55e+08	1.55e+08	0.10756	rs35902694	3.12	rs35902694	0.041458	9.13	3.123	112	6	lasso	0.07575	1.16e-31	2.29484	2.17e-02	0.000	0.889	0.000	0.000	0.111
ADAMTSL4-out.wgt.RDat	/u/home/t/tboltz/project-ophoff/rna_whole_blood/cts_TWAS_latest/T_Cells_CD4_Memory_Resting_weights2//ADAMTSL4-out.wgt.RDat	ADAMTSL4	1	1.51e+08	1.51e+08	0.06647	rs11204675	-2.63	rs11204737	0.002719	-4.77	-1.975	79	3	lasso	0.02194	3.59e-10	0.04133	9.67e-01	NA	NA	NA	NA	NA
ADAR-out.wgt.RDat	/u/home/t/tboltz/project-ophoff/rna_whole_blood/cts_TWAS_latest/T_Cells_CD4_Memory_Resting_weights2//ADAR-out.wgt.RDat	ADAR	1	1.55e+08	1.55e+08	0.01799	rs35902694	3.12	rs884617	0.017216	5.95	-1.368	126	4	lasso	0.01633	5.75e-08	-1.30479	1.92e-01	NA	NA	NA	NA	NA
ADIPOR1-out.wgt.RDat	/u/home/t/tboltz/project-ophoff/rna_whole_blood/cts_TWAS_latest/T_Cells_CD4_Memory_Resting_weights2//ADIPOR1-out.wgt.RDat	ADIPOR1	1	2.03e+08	2.03e+08	0.03886	rs782791	2.99	rs2232852	0.029576	7.87	-0.484	146	15	enet	0.03765	2.34e-16	-0.51797	6.04e-01	NA	NA	NA	NA	NA
ADORA1-out.wgt.RDat	/u/home/t/tboltz/project-ophoff/rna_whole_blood/cts_TWAS_latest/T_Cells_CD4_Memory_Resting_weights2//ADORA1-out.wgt.RDat	ADORA1	1	2.03e+08	2.03e+08	0.06032	rs782791	2.99	rs6701725	0.030107	-7.46	0.114	150	3	lasso	0.03853	1.05e-16	-0.47622	6.34e-01	NA	NA	NA	NA	NA
ADSS2-out.wgt.RDat	/u/home/t/tboltz/project-ophoff/rna_whole_blood/cts_TWAS_latest/T_Cells_CD4_Memory_Resting_weights2//ADSS2-out.wgt.RDat	ADSS2	1	2.45e+08	2.45e+08	0.04268	rs10927101	2.46	rs12025435	0.024745	-6.73	-0.160	120	6	lasso	0.03751	2.66e-16	0.72256	4.70e-01	NA	NA	NA	NA	NA
AHCTF1-out.wgt.RDat	/u/home/t/tboltz/project-ophoff/rna_whole_blood/cts_TWAS_latest/T_Cells_CD4_Memory_Resting_weights2//AHCTF1-out.wgt.RDat	AHCTF1	1	2.47e+08	2.47e+08	0.02501	rs1778534	2.57	rs12066507	0.004164	-3.72	0.615	169	25	enet	0.02200	3.42e-10	-0.41707	6.77e-01	NA	NA	NA	NA	NA
AK5-out.wgt.RDat	/u/home/t/tboltz/project-ophoff/rna_whole_blood/cts_TWAS_latest/T_Cells_CD4_Memory_Resting_weights2//AK5-out.wgt.RDat	AK5	1	7.77e+07	7.80e+07	0.07164	rs17098287	-2.15	rs6658302	0.021024	-6.26	0.643	172	27	enet	0.02913	5.37e-13	0.91782	3.59e-01	NA	NA	NA	NA	NA
ALPL-out.wgt.RDat	/u/home/t/tboltz/project-ophoff/rna_whole_blood/cts_TWAS_latest/T_Cells_CD4_Memory_Resting_weights2//ALPL-out.wgt.RDat	ALPL	1	2.18e+07	2.19e+07	0.02383	rs1354792	-3.76	rs885813	0.015354	5.47	0.485	127	5	lasso	0.01332	8.87e-07	0.42878	6.68e-01	NA	NA	NA	NA	NA
AMIGO1-out.wgt.RDat	/u/home/t/tboltz/project-ophoff/rna_whole_blood/cts_TWAS_latest/T_Cells_CD4_Memory_Resting_weights2//AMIGO1-out.wgt.RDat	AMIGO1	1	1.10e+08	1.10e+08	0.05204	rs10494112	3.43	rs2301230	0.032623	7.75	0.002	118	4	lasso	0.03099	9.89e-14	-0.21176	8.32e-01	NA	NA	NA	NA	NA
ANKRD35-out.wgt.RDat	/u/home/t/tboltz/project-ophoff/rna_whole_blood/cts_TWAS_latest/T_Cells_CD4_Memory_Resting_weights2//ANKRD35-out.wgt.RDat	ANKRD35	1	1.46e+08	1.46e+08	0.16250	rs1967017	2.35	rs6670984	0.087875	-12.40	0.551	19	1	lasso	0.08789	1.18e-36	-0.55100	5.82e-01	NA	NA	NA	NA	NA
AQP10-out.wgt.RDat	/u/home/t/tboltz/project-ophoff/rna_whole_blood/cts_TWAS_latest/T_Cells_CD4_Memory_Resting_weights2//AQP10-out.wgt.RDat	AQP10	1	1.54e+08	1.54e+08	0.02678	rs3791187	2.86	rs6702754	0.013935	5.26	0.051	116	4	lasso	0.01301	1.17e-06	-0.39764	6.91e-01	NA	NA	NA	NA	NA
ARHGAP30-out.wgt.RDat	/u/home/t/tboltz/project-ophoff/rna_whole_blood/cts_TWAS_latest/T_Cells_CD4_Memory_Resting_weights2//ARHGAP30-out.wgt.RDat	ARHGAP30	1	1.61e+08	1.61e+08	0.03041	rs4233368	-4.19	rs10797092	0.008279	5.23	1.930	150	7	lasso	0.01479	2.32e-07	0.33382	7.39e-01	NA	NA	NA	NA	NA
ARPC5-out.wgt.RDat	/u/home/t/tboltz/project-ophoff/rna_whole_blood/cts_TWAS_latest/T_Cells_CD4_Memory_Resting_weights2//ARPC5-out.wgt.RDat	ARPC5	1	1.84e+08	1.84e+08	0.23229	rs6698088	-1.82	rs2254972	0.268370	21.63	-1.335	199	4	lasso	0.28825	5.57e-130	-1.21738	2.23e-01	NA	NA	NA	NA	NA
ATAD3B-out.wgt.RDat	/u/home/t/tboltz/project-ophoff/rna_whole_blood/cts_TWAS_latest/T_Cells_CD4_Memory_Resting_weights2//ATAD3B-out.wgt.RDat	ATAD3B	1	1.41e+06	1.43e+06	0.10662	rs7528416	1.68	rs7524470	0.001121	-3.40	-0.879	47	14	enet	0.02889	6.68e-13	0.03357	9.73e-01	NA	NA	NA	NA	NA
ATF6-out.wgt.RDat	/u/home/t/tboltz/project-ophoff/rna_whole_blood/cts_TWAS_latest/T_Cells_CD4_Memory_Resting_weights2//ATF6-out.wgt.RDat	ATF6	1	1.62e+08	1.62e+08	0.03635	rs12745664	3.08	rs1394070	0.014498	-6.34	-2.200	307	2	lasso	0.02802	1.47e-12	2.10510	3.53e-02	0.000	0.986	0.000	0.001	0.013
ATP1B1-out.wgt.RDat	/u/home/t/tboltz/project-ophoff/rna_whole_blood/cts_TWAS_latest/T_Cells_CD4_Memory_Resting_weights2//ATP1B1-out.wgt.RDat	ATP1B1	1	1.69e+08	1.69e+08	0.04679	rs12744184	2.77	rs10919071	0.021158	6.41	-1.046	258	14	enet	0.03169	5.27e-14	-0.93272	3.51e-01	NA	NA	NA	NA	NA
ATP2B4-out.wgt.RDat	/u/home/t/tboltz/project-ophoff/rna_whole_blood/cts_TWAS_latest/T_Cells_CD4_Memory_Resting_weights2//ATP2B4-out.wgt.RDat	ATP2B4	1	2.04e+08	2.04e+08	0.01460	rs4581328	2.13	rs4951130	0.010543	-4.65	0.014	131	5	lasso	0.00609	6.76e-04	-0.04873	9.61e-01	NA	NA	NA	NA	NA
ATP6V0B-out.wgt.RDat	/u/home/t/tboltz/project-ophoff/rna_whole_blood/cts_TWAS_latest/T_Cells_CD4_Memory_Resting_weights2//ATP6V0B-out.wgt.RDat	ATP6V0B	1	4.44e+07	4.44e+07	0.01538	rs1408918	2.12	rs2486008	0.019862	-5.95	1.000	133	2	lasso	0.01926	4.06e-09	-0.97089	3.32e-01	NA	NA	NA	NA	NA
ATP8B2-out.wgt.RDat	/u/home/t/tboltz/project-ophoff/rna_whole_blood/cts_TWAS_latest/T_Cells_CD4_Memory_Resting_weights2//ATP8B2-out.wgt.RDat	ATP8B2	1	1.54e+08	1.54e+08	0.01896	rs3791187	2.86	rs11586379	0.006681	5.02	-0.145	119	3	lasso	0.00870	6.04e-05	-0.67884	4.97e-01	NA	NA	NA	NA	NA
B3GALNT2-out.wgt.RDat	/u/home/t/tboltz/project-ophoff/rna_whole_blood/cts_TWAS_latest/T_Cells_CD4_Memory_Resting_weights2//B3GALNT2-out.wgt.RDat	B3GALNT2	1	2.36e+08	2.36e+08	0.05531	rs210037	-2.14	rs1305556	0.081259	12.03	0.777	78	3	lasso	0.08064	1.14e-33	0.83123	4.06e-01	NA	NA	NA	NA	NA
B3GALT6-out.wgt.RDat	/u/home/t/tboltz/project-ophoff/rna_whole_blood/cts_TWAS_latest/T_Cells_CD4_Memory_Resting_weights2//B3GALT6-out.wgt.RDat	B3GALT6	1	1.17e+06	1.17e+06	0.02804	rs3131972	2.07	rs3813199	0.036928	8.25	1.393	32	6	enet	0.03759	2.47e-16	1.25964	2.08e-01	NA	NA	NA	NA	NA
C1orf105-out.wgt.RDat	/u/home/t/tboltz/project-ophoff/rna_whole_blood/cts_TWAS_latest/T_Cells_CD4_Memory_Resting_weights2//C1orf105-out.wgt.RDat	C1orf105	1	1.72e+08	1.72e+08	0.02988	rs12038654	2.06	rs2269615	0.012258	6.21	0.825	164	6	enet	0.01235	2.13e-06	0.55049	5.82e-01	NA	NA	NA	NA	NA
C1orf109-out.wgt.RDat	/u/home/t/tboltz/project-ophoff/rna_whole_blood/cts_TWAS_latest/T_Cells_CD4_Memory_Resting_weights2//C1orf109-out.wgt.RDat	C1orf109	1	3.81e+07	3.82e+07	0.04121	rs678511	2.14	rs3762352	0.037519	8.36	-0.471	137	2	lasso	0.03635	7.65e-16	-0.47108	6.38e-01	NA	NA	NA	NA	NA
C1orf112-out.wgt.RDat	/u/home/t/tboltz/project-ophoff/rna_whole_blood/cts_TWAS_latest/T_Cells_CD4_Memory_Resting_weights2//C1orf112-out.wgt.RDat	C1orf112	1	1.70e+08	1.70e+08	0.02517	rs12067018	2.76	rs11577641	0.007896	4.92	-0.956	352	19	enet	0.01511	1.74e-07	-0.84401	3.99e-01	NA	NA	NA	NA	NA
C1orf115-out.wgt.RDat	/u/home/t/tboltz/project-ophoff/rna_whole_blood/cts_TWAS_latest/T_Cells_CD4_Memory_Resting_weights2//C1orf115-out.wgt.RDat	C1orf115	1	2.21e+08	2.21e+08	0.14300	rs12073837	-2.29	rs437078	0.067827	10.92	0.441	164	25	enet	0.10415	1.93e-43	0.76385	4.45e-01	NA	NA	NA	NA	NA
C1QA-out.wgt.RDat	/u/home/t/tboltz/project-ophoff/rna_whole_blood/cts_TWAS_latest/T_Cells_CD4_Memory_Resting_weights2//C1QA-out.wgt.RDat	C1QA	1	2.30e+07	2.30e+07	0.11034	rs2119320	-2.95	rs10917268	0.065825	-10.72	-0.039	144	4	lasso	0.08506	1.74e-35	-0.44327	6.58e-01	NA	NA	NA	NA	NA
C4BPA-out.wgt.RDat	/u/home/t/tboltz/project-ophoff/rna_whole_blood/cts_TWAS_latest/T_Cells_CD4_Memory_Resting_weights2//C4BPA-out.wgt.RDat	C4BPA	1	2.07e+08	2.07e+08	0.14882	rs6701713	8.84	rs11120211	0.075539	11.68	1.018	194	12	enet	0.07535	1.68e-31	0.96673	3.34e-01	NA	NA	NA	NA	NA
CA6-out.wgt.RDat	/u/home/t/tboltz/project-ophoff/rna_whole_blood/cts_TWAS_latest/T_Cells_CD4_Memory_Resting_weights2//CA6-out.wgt.RDat	CA6	1	9.01e+06	9.04e+06	0.02439	rs12145292	3.02	rs9434652	0.007345	4.97	-0.251	96	14	enet	0.01323	9.59e-07	-0.74564	4.56e-01	NA	NA	NA	NA	NA
CAPZB-out.wgt.RDat	/u/home/t/tboltz/project-ophoff/rna_whole_blood/cts_TWAS_latest/T_Cells_CD4_Memory_Resting_weights2//CAPZB-out.wgt.RDat	CAPZB	1	1.97e+07	1.98e+07	0.01767	rs17492518	2.52	rs4912072	0.007880	-4.87	0.145	260	8	enet	0.00997	1.87e-05	-1.07384	2.83e-01	NA	NA	NA	NA	NA
CASP9-out.wgt.RDat	/u/home/t/tboltz/project-ophoff/rna_whole_blood/cts_TWAS_latest/T_Cells_CD4_Memory_Resting_weights2//CASP9-out.wgt.RDat	CASP9	1	1.58e+07	1.59e+07	0.03219	rs12126178	-3.06	rs2236215	0.018969	-6.52	0.493	260	27	enet	0.02497	2.32e-11	0.84614	3.97e-01	NA	NA	NA	NA	NA
CCDC163-out.wgt.RDat	/u/home/t/tboltz/project-ophoff/rna_whole_blood/cts_TWAS_latest/T_Cells_CD4_Memory_Resting_weights2//CCDC163-out.wgt.RDat	CCDC163	1	4.60e+07	4.60e+07	0.10333	rs10789465	2.81	rs4660864	0.162332	16.95	-2.142	140	6	lasso	0.16004	1.05e-67	-2.07690	3.78e-02	0.000	0.991	0.000	0.001	0.008
CCDC24-out.wgt.RDat	/u/home/t/tboltz/project-ophoff/rna_whole_blood/cts_TWAS_latest/T_Cells_CD4_Memory_Resting_weights2//CCDC24-out.wgt.RDat	CCDC24	1	4.45e+07	4.45e+07	0.02126	rs1408918	2.12	rs4660758	0.010406	6.01	0.677	132	5	lasso	0.01672	4.04e-08	0.87486	3.82e-01	NA	NA	NA	NA	NA
CCDC30-out.wgt.RDat	/u/home/t/tboltz/project-ophoff/rna_whole_blood/cts_TWAS_latest/T_Cells_CD4_Memory_Resting_weights2//CCDC30-out.wgt.RDat	CCDC30	1	4.29e+07	4.31e+07	0.01762	rs4660631	2.44	rs7529295	0.011923	-5.57	1.306	211	211	blup	0.01413	4.23e-07	-1.25298	2.10e-01	NA	NA	NA	NA	NA
CCSAP-out.wgt.RDat	/u/home/t/tboltz/project-ophoff/rna_whole_blood/cts_TWAS_latest/T_Cells_CD4_Memory_Resting_weights2//CCSAP-out.wgt.RDat	CCSAP	1	2.29e+08	2.29e+08	0.19109	rs879265	-2.37	rs237802	0.268361	21.61	-0.058	146	3	lasso	0.26742	3.84e-119	-0.01552	9.88e-01	NA	NA	NA	NA	NA
CCT3-out.wgt.RDat	/u/home/t/tboltz/project-ophoff/rna_whole_blood/cts_TWAS_latest/T_Cells_CD4_Memory_Resting_weights2//CCT3-out.wgt.RDat	CCT3	1	1.56e+08	1.56e+08	0.05426	rs2297792	-2.30	rs3806408	0.053091	-9.94	0.985	177	10	lasso	0.05132	8.61e-22	-0.97901	3.28e-01	NA	NA	NA	NA	NA
CD101-out.wgt.RDat	/u/home/t/tboltz/project-ophoff/rna_whole_blood/cts_TWAS_latest/T_Cells_CD4_Memory_Resting_weights2//CD101-out.wgt.RDat	CD101	1	1.18e+08	1.18e+08	0.14341	rs10801925	-2.54	rs998532	0.020369	-6.17	1.269	115	32	enet	0.06040	1.96e-25	1.62386	1.04e-01	NA	NA	NA	NA	NA
CD1E-out.wgt.RDat	/u/home/t/tboltz/project-ophoff/rna_whole_blood/cts_TWAS_latest/T_Cells_CD4_Memory_Resting_weights2//CD1E-out.wgt.RDat	CD1E	1	1.58e+08	1.58e+08	0.00821	rs11264899	-2.36	rs2188108	0.002060	-3.87	1.037	191	191	blup	0.00140	6.46e-02	-0.75832	4.48e-01	NA	NA	NA	NA	NA
CD52-out.wgt.RDat	/u/home/t/tboltz/project-ophoff/rna_whole_blood/cts_TWAS_latest/T_Cells_CD4_Memory_Resting_weights2//CD52-out.wgt.RDat	CD52	1	2.66e+07	2.66e+07	0.07395	rs17261915	2.45	rs3795684	0.069538	-11.07	0.635	170	5	lasso	0.08333	9.01e-35	-0.89317	3.72e-01	NA	NA	NA	NA	NA
CD58-out.wgt.RDat	/u/home/t/tboltz/project-ophoff/rna_whole_blood/cts_TWAS_latest/T_Cells_CD4_Memory_Resting_weights2//CD58-out.wgt.RDat	CD58	1	1.17e+08	1.17e+08	0.01821	rs10801925	-2.54	rs2300747	0.014270	5.19	1.149	150	2	lasso	0.01171	3.84e-06	1.15064	2.50e-01	NA	NA	NA	NA	NA
CD84-out.wgt.RDat	/u/home/t/tboltz/project-ophoff/rna_whole_blood/cts_TWAS_latest/T_Cells_CD4_Memory_Resting_weights2//CD84-out.wgt.RDat	CD84	1	1.61e+08	1.61e+08	0.03347	rs1556260	-4.18	rs10908787	0.053675	9.71	1.469	109	7	lasso	0.05394	7.71e-23	1.63013	1.03e-01	NA	NA	NA	NA	NA
CDA-out.wgt.RDat	/u/home/t/tboltz/project-ophoff/rna_whole_blood/cts_TWAS_latest/T_Cells_CD4_Memory_Resting_weights2//CDA-out.wgt.RDat	CDA	1	2.09e+07	2.09e+07	0.11259	rs11805006	-3.84	rs4655226	0.158861	16.63	-0.047	144	3	lasso	0.18585	1.89e-79	0.45691	6.48e-01	NA	NA	NA	NA	NA
CEP104-out.wgt.RDat	/u/home/t/tboltz/project-ophoff/rna_whole_blood/cts_TWAS_latest/T_Cells_CD4_Memory_Resting_weights2//CEP104-out.wgt.RDat	CEP104	1	3.73e+06	3.77e+06	0.02967	rs12123330	-1.66	rs6424058	0.025070	6.74	-0.477	66	2	lasso	0.02395	5.81e-11	-0.48264	6.29e-01	NA	NA	NA	NA	NA
CEP170-out.wgt.RDat	/u/home/t/tboltz/project-ophoff/rna_whole_blood/cts_TWAS_latest/T_Cells_CD4_Memory_Resting_weights2//CEP170-out.wgt.RDat	CEP170	1	2.43e+08	2.43e+08	0.05435	rs1531243	3.20	rs2171975	0.003665	-4.90	0.236	143	143	blup	0.02452	3.49e-11	-1.19527	2.32e-01	NA	NA	NA	NA	NA
CEP85-out.wgt.RDat	/u/home/t/tboltz/project-ophoff/rna_whole_blood/cts_TWAS_latest/T_Cells_CD4_Memory_Resting_weights2//CEP85-out.wgt.RDat	CEP85	1	2.66e+07	2.66e+07	0.01902	rs17261915	2.45	rs4072445	0.003169	-5.05	1.144	175	4	enet	0.00781	1.37e-04	-1.57224	1.16e-01	NA	NA	NA	NA	NA
CERS2-out.wgt.RDat	/u/home/t/tboltz/project-ophoff/rna_whole_blood/cts_TWAS_latest/T_Cells_CD4_Memory_Resting_weights2//CERS2-out.wgt.RDat	CERS2	1	1.51e+08	1.51e+08	0.03097	rs11204675	-2.63	rs11552229	0.067506	11.34	-1.355	127	4	lasso	0.06348	1.13e-26	-1.41133	1.58e-01	NA	NA	NA	NA	NA
CHI3L1-out.wgt.RDat	/u/home/t/tboltz/project-ophoff/rna_whole_blood/cts_TWAS_latest/T_Cells_CD4_Memory_Resting_weights2//CHI3L1-out.wgt.RDat	CHI3L1	1	2.03e+08	2.03e+08	0.47449	rs782791	2.99	rs946261	0.227681	-19.92	0.608	140	28	enet	0.25073	1.12e-110	-0.32420	7.46e-01	NA	NA	NA	NA	NA
CHI3L2-out.wgt.RDat	/u/home/t/tboltz/project-ophoff/rna_whole_blood/cts_TWAS_latest/T_Cells_CD4_Memory_Resting_weights2//CHI3L2-out.wgt.RDat	CHI3L2	1	1.12e+08	1.12e+08	0.34162	rs343819	-3.01	rs11556868	0.155322	16.43	0.018	225	22	enet	0.18816	1.61e-80	0.51062	6.10e-01	NA	NA	NA	NA	NA
CHRM3-out.wgt.RDat	/u/home/t/tboltz/project-ophoff/rna_whole_blood/cts_TWAS_latest/T_Cells_CD4_Memory_Resting_weights2//CHRM3-out.wgt.RDat	CHRM3	1	2.40e+08	2.40e+08	0.02578	rs12562593	-2.79	rs665159	0.010828	5.30	-0.274	235	5	lasso	0.01586	8.81e-08	-0.54063	5.89e-01	NA	NA	NA	NA	NA
CLCN6-out.wgt.RDat	/u/home/t/tboltz/project-ophoff/rna_whole_blood/cts_TWAS_latest/T_Cells_CD4_Memory_Resting_weights2//CLCN6-out.wgt.RDat	CLCN6	1	1.19e+07	1.19e+07	0.02906	rs17421511	-2.73	rs7537765	0.015415	5.50	0.531	137	137	blup	0.01677	3.85e-08	0.74996	4.53e-01	NA	NA	NA	NA	NA
CLIC4-out.wgt.RDat	/u/home/t/tboltz/project-ophoff/rna_whole_blood/cts_TWAS_latest/T_Cells_CD4_Memory_Resting_weights2//CLIC4-out.wgt.RDat	CLIC4	1	2.51e+07	2.52e+07	0.02585	rs1997927	-2.73	rs7548438	0.017868	6.24	-0.049	142	142	blup	0.02819	1.26e-12	-0.13730	8.91e-01	NA	NA	NA	NA	NA
CNIH4-out.wgt.RDat	/u/home/t/tboltz/project-ophoff/rna_whole_blood/cts_TWAS_latest/T_Cells_CD4_Memory_Resting_weights2//CNIH4-out.wgt.RDat	CNIH4	1	2.25e+08	2.25e+08	0.08292	rs1539207	1.80	rs6675858	0.079909	11.97	1.750	180	7	enet	0.08119	6.86e-34	1.77795	7.54e-02	NA	NA	NA	NA	NA
CNR2-out.wgt.RDat	/u/home/t/tboltz/project-ophoff/rna_whole_blood/cts_TWAS_latest/T_Cells_CD4_Memory_Resting_weights2//CNR2-out.wgt.RDat	CNR2	1	2.42e+07	2.42e+07	0.11255	rs11249047	-2.40	rs34902309	0.171363	-17.31	0.859	94	4	lasso	0.17373	6.85e-74	-0.89888	3.69e-01	NA	NA	NA	NA	NA
COA6-out.wgt.RDat	/u/home/t/tboltz/project-ophoff/rna_whole_blood/cts_TWAS_latest/T_Cells_CD4_Memory_Resting_weights2//COA6-out.wgt.RDat	COA6	1	2.35e+08	2.35e+08	0.04043	rs13328660	2.20	rs7524822	0.036219	-8.20	0.784	154	2	enet	0.03932	5.11e-17	-0.37719	7.06e-01	NA	NA	NA	NA	NA
COLGALT2-out.wgt.RDat	/u/home/t/tboltz/project-ophoff/rna_whole_blood/cts_TWAS_latest/T_Cells_CD4_Memory_Resting_weights2//COLGALT2-out.wgt.RDat	COLGALT2	1	1.84e+08	1.84e+08	0.13374	rs12093839	2.25	rs6698088	0.042850	9.17	-1.818	208	62	enet	0.06400	6.89e-27	-1.02152	3.07e-01	NA	NA	NA	NA	NA
COQ8A-out.wgt.RDat	/u/home/t/tboltz/project-ophoff/rna_whole_blood/cts_TWAS_latest/T_Cells_CD4_Memory_Resting_weights2//COQ8A-out.wgt.RDat	COQ8A	1	2.27e+08	2.27e+08	0.11811	rs6696348	-2.02	rs2813957	0.039001	-9.53	0.937	183	32	enet	0.08971	2.07e-37	-0.98836	3.23e-01	NA	NA	NA	NA	NA
COX20-out.wgt.RDat	/u/home/t/tboltz/project-ophoff/rna_whole_blood/cts_TWAS_latest/T_Cells_CD4_Memory_Resting_weights2//COX20-out.wgt.RDat	COX20	1	2.45e+08	2.45e+08	0.02176	rs12068598	-1.98	rs12095737	0.013749	-5.25	-0.018	106	5	lasso	0.01196	3.04e-06	0.13750	8.91e-01	NA	NA	NA	NA	NA
CPLANE2-out.wgt.RDat	/u/home/t/tboltz/project-ophoff/rna_whole_blood/cts_TWAS_latest/T_Cells_CD4_Memory_Resting_weights2//CPLANE2-out.wgt.RDat	CPLANE2	1	1.66e+07	1.66e+07	0.01402	rs11801060	-1.92	rs2994142	0.015738	5.38	-0.647	170	6	enet	0.01406	4.51e-07	-0.67216	5.01e-01	NA	NA	NA	NA	NA
CREG1-out.wgt.RDat	/u/home/t/tboltz/project-ophoff/rna_whole_blood/cts_TWAS_latest/T_Cells_CD4_Memory_Resting_weights2//CREG1-out.wgt.RDat	CREG1	1	1.67e+08	1.68e+08	0.02303	rs6664958	2.83	rs1773549	0.013577	5.10	-0.957	153	3	lasso	0.01502	1.89e-07	-1.58460	1.13e-01	NA	NA	NA	NA	NA
CROCC-out.wgt.RDat	/u/home/t/tboltz/project-ophoff/rna_whole_blood/cts_TWAS_latest/T_Cells_CD4_Memory_Resting_weights2//CROCC-out.wgt.RDat	CROCC	1	1.71e+07	1.73e+07	0.02774	rs2871775	2.52	rs2871776	0.003381	5.51	2.293	132	11	enet	0.01230	2.24e-06	2.14801	3.17e-02	0.011	0.978	0.000	0.000	0.010
CRYZ-out.wgt.RDat	/u/home/t/tboltz/project-ophoff/rna_whole_blood/cts_TWAS_latest/T_Cells_CD4_Memory_Resting_weights2//CRYZ-out.wgt.RDat	CRYZ	1	7.52e+07	7.52e+07	0.50087	rs696694	2.20	rs1409785	0.236619	20.24	0.410	120	45	enet	0.34010	2.14e-158	-0.13811	8.90e-01	NA	NA	NA	NA	NA
CSF3R-out.wgt.RDat	/u/home/t/tboltz/project-ophoff/rna_whole_blood/cts_TWAS_latest/T_Cells_CD4_Memory_Resting_weights2//CSF3R-out.wgt.RDat	CSF3R	1	3.69e+07	3.69e+07	0.13239	rs11263901	3.14	rs11263898	0.108090	-13.81	-1.343	141	9	enet	0.10960	9.62e-46	0.97132	3.31e-01	NA	NA	NA	NA	NA
CTBS-out.wgt.RDat	/u/home/t/tboltz/project-ophoff/rna_whole_blood/cts_TWAS_latest/T_Cells_CD4_Memory_Resting_weights2//CTBS-out.wgt.RDat	CTBS	1	8.50e+07	8.50e+07	0.06062	rs642774	2.93	rs17112247	0.043000	-8.79	1.400	159	15	enet	0.05518	2.47e-23	-1.39023	1.64e-01	NA	NA	NA	NA	NA
CTPS1-out.wgt.RDat	/u/home/t/tboltz/project-ophoff/rna_whole_blood/cts_TWAS_latest/T_Cells_CD4_Memory_Resting_weights2//CTPS1-out.wgt.RDat	CTPS1	1	4.14e+07	4.15e+07	0.01703	rs6674450	2.86	rs10789262	0.021326	-6.43	2.339	142	2	lasso	0.01844	8.54e-09	-2.44753	1.44e-02	0.000	0.983	0.000	0.001	0.016
CTSK-out.wgt.RDat	/u/home/t/tboltz/project-ophoff/rna_whole_blood/cts_TWAS_latest/T_Cells_CD4_Memory_Resting_weights2//CTSK-out.wgt.RDat	CTSK	1	1.51e+08	1.51e+08	0.04513	rs11204675	-2.63	rs12125650	0.038029	8.34	-2.009	104	5	lasso	0.03754	2.59e-16	-2.00845	4.46e-02	0.000	0.992	0.000	0.000	0.008
CTSS-out.wgt.RDat	/u/home/t/tboltz/project-ophoff/rna_whole_blood/cts_TWAS_latest/T_Cells_CD4_Memory_Resting_weights2//CTSS-out.wgt.RDat	CTSS	1	1.51e+08	1.51e+08	0.06933	rs11204675	-2.63	rs12088941	0.029482	-7.29	1.740	98	98	blup	0.04365	9.80e-19	-2.75598	5.85e-03	0.000	0.994	0.000	0.000	0.005
CYB5R1-out.wgt.RDat	/u/home/t/tboltz/project-ophoff/rna_whole_blood/cts_TWAS_latest/T_Cells_CD4_Memory_Resting_weights2//CYB5R1-out.wgt.RDat	CYB5R1	1	2.03e+08	2.03e+08	0.02710	rs782791	2.99	rs10494839	0.026058	7.02	-0.873	146	3	lasso	0.02302	1.35e-10	-0.77806	4.37e-01	NA	NA	NA	NA	NA
CZIB-out.wgt.RDat	/u/home/t/tboltz/project-ophoff/rna_whole_blood/cts_TWAS_latest/T_Cells_CD4_Memory_Resting_weights2//CZIB-out.wgt.RDat	CZIB	1	5.37e+07	5.37e+07	0.01704	rs11581093	-1.95	rs869987	0.009807	5.29	1.202	211	5	lasso	0.00918	3.88e-05	1.18703	2.35e-01	NA	NA	NA	NA	NA
DDOST-out.wgt.RDat	/u/home/t/tboltz/project-ophoff/rna_whole_blood/cts_TWAS_latest/T_Cells_CD4_Memory_Resting_weights2//DDOST-out.wgt.RDat	DDOST	1	2.10e+07	2.10e+07	0.04769	rs11805006	-3.84	rs10799655	0.029819	-7.29	-0.005	146	146	blup	0.03305	1.53e-14	-1.47559	1.40e-01	NA	NA	NA	NA	NA
DDX20-out.wgt.RDat	/u/home/t/tboltz/project-ophoff/rna_whole_blood/cts_TWAS_latest/T_Cells_CD4_Memory_Resting_weights2//DDX20-out.wgt.RDat	DDX20	1	1.12e+08	1.12e+08	0.02278	rs1264887	2.85	rs197381	0.018024	6.36	0.261	235	3	lasso	0.01973	2.64e-09	0.47543	6.34e-01	NA	NA	NA	NA	NA
DDX59-out.wgt.RDat	/u/home/t/tboltz/project-ophoff/rna_whole_blood/cts_TWAS_latest/T_Cells_CD4_Memory_Resting_weights2//DDX59-out.wgt.RDat	DDX59	1	2.01e+08	2.01e+08	0.04352	rs11583328	3.81	rs4437908	0.039184	8.36	-0.585	212	2	lasso	0.03597	1.08e-15	-0.63513	5.25e-01	NA	NA	NA	NA	NA
DHCR24-out.wgt.RDat	/u/home/t/tboltz/project-ophoff/rna_whole_blood/cts_TWAS_latest/T_Cells_CD4_Memory_Resting_weights2//DHCR24-out.wgt.RDat	DHCR24	1	5.53e+07	5.54e+07	0.02190	rs1755588	-1.88	rs12025718	0.010557	-5.45	1.283	138	138	blup	0.01360	6.88e-07	-0.12379	9.01e-01	NA	NA	NA	NA	NA
DISC1-out.wgt.RDat	/u/home/t/tboltz/project-ophoff/rna_whole_blood/cts_TWAS_latest/T_Cells_CD4_Memory_Resting_weights2//DISC1-out.wgt.RDat	DISC1	1	2.32e+08	2.32e+08	0.28157	rs16856552	2.96	rs11122319	0.231703	-20.07	-1.047	307	7	lasso	0.22966	3.00e-100	1.02164	3.07e-01	NA	NA	NA	NA	NA
DPYD-out.wgt.RDat	/u/home/t/tboltz/project-ophoff/rna_whole_blood/cts_TWAS_latest/T_Cells_CD4_Memory_Resting_weights2//DPYD-out.wgt.RDat	DPYD	1	9.75e+07	9.85e+07	0.04773	rs17118223	2.24	rs12097618	0.010313	-5.32	1.351	350	5	lasso	0.02002	2.04e-09	-0.12605	9.00e-01	NA	NA	NA	NA	NA
DR1-out.wgt.RDat	/u/home/t/tboltz/project-ophoff/rna_whole_blood/cts_TWAS_latest/T_Cells_CD4_Memory_Resting_weights2//DR1-out.wgt.RDat	DR1	1	9.38e+07	9.38e+07	0.08955	rs3171	-2.76	rs2031225	0.115396	14.36	-1.432	165	48	enet	0.12803	1.27e-53	-0.71021	4.78e-01	NA	NA	NA	NA	NA
E2F2-out.wgt.RDat	/u/home/t/tboltz/project-ophoff/rna_whole_blood/cts_TWAS_latest/T_Cells_CD4_Memory_Resting_weights2//E2F2-out.wgt.RDat	E2F2	1	2.38e+07	2.39e+07	0.02866	rs4649100	2.01	rs2282720	0.011338	-4.65	1.649	96	4	lasso	0.01251	1.85e-06	-1.50309	1.33e-01	NA	NA	NA	NA	NA
ECE1-out.wgt.RDat	/u/home/t/tboltz/project-ophoff/rna_whole_blood/cts_TWAS_latest/T_Cells_CD4_Memory_Resting_weights2//ECE1-out.wgt.RDat	ECE1	1	2.15e+07	2.17e+07	0.02681	rs11805006	-3.84	rs213028	0.015367	-5.44	-0.820	124	3	lasso	0.01414	4.21e-07	0.87072	3.84e-01	NA	NA	NA	NA	NA
EFCAB14-out.wgt.RDat	/u/home/t/tboltz/project-ophoff/rna_whole_blood/cts_TWAS_latest/T_Cells_CD4_Memory_Resting_weights2//EFCAB14-out.wgt.RDat	EFCAB14	1	4.71e+07	4.72e+07	0.03362	rs6671527	-3.30	rs1890473	0.028530	-7.29	-0.501	218	6	lasso	0.02694	3.90e-12	0.42547	6.70e-01	NA	NA	NA	NA	NA
EFCAB2-out.wgt.RDat	/u/home/t/tboltz/project-ophoff/rna_whole_blood/cts_TWAS_latest/T_Cells_CD4_Memory_Resting_weights2//EFCAB2-out.wgt.RDat	EFCAB2	1	2.45e+08	2.45e+08	0.09796	rs12068598	-1.98	rs6692143	0.047674	-9.23	-1.637	119	11	enet	0.05609	1.06e-23	1.30736	1.91e-01	NA	NA	NA	NA	NA
ELAPOR1-out.wgt.RDat	/u/home/t/tboltz/project-ophoff/rna_whole_blood/cts_TWAS_latest/T_Cells_CD4_Memory_Resting_weights2//ELAPOR1-out.wgt.RDat	ELAPOR1	1	1.10e+08	1.10e+08	0.06154	rs565751	-2.87	rs2093933	0.032231	7.61	0.635	127	5	lasso	0.03865	9.40e-17	0.36636	7.14e-01	NA	NA	NA	NA	NA
ELOA-out.wgt.RDat	/u/home/t/tboltz/project-ophoff/rna_whole_blood/cts_TWAS_latest/T_Cells_CD4_Memory_Resting_weights2//ELOA-out.wgt.RDat	ELOA	1	2.41e+07	2.41e+07	0.02795	rs11249047	-2.40	rs586173	0.034185	-7.90	0.983	71	3	lasso	0.03300	1.60e-14	-1.03315	3.02e-01	NA	NA	NA	NA	NA
EPB41-out.wgt.RDat	/u/home/t/tboltz/project-ophoff/rna_whole_blood/cts_TWAS_latest/T_Cells_CD4_Memory_Resting_weights2//EPB41-out.wgt.RDat	EPB41	1	2.92e+07	2.94e+07	0.04501	rs7518232	-2.90	rs2452783	0.024617	7.53	-0.852	180	8	enet	0.03121	8.14e-14	-1.12932	2.59e-01	NA	NA	NA	NA	NA
EPS15-out.wgt.RDat	/u/home/t/tboltz/project-ophoff/rna_whole_blood/cts_TWAS_latest/T_Cells_CD4_Memory_Resting_weights2//EPS15-out.wgt.RDat	EPS15	1	5.18e+07	5.20e+07	0.01782	rs11205788	-3.29	rs17394299	0.008232	4.97	0.269	81	4	lasso	0.01732	2.35e-08	-0.00679	9.95e-01	NA	NA	NA	NA	NA
ERMAP-out.wgt.RDat	/u/home/t/tboltz/project-ophoff/rna_whole_blood/cts_TWAS_latest/T_Cells_CD4_Memory_Resting_weights2//ERMAP-out.wgt.RDat	ERMAP	1	4.33e+07	4.33e+07	0.02088	rs4660631	2.44	rs11210721	0.008546	5.25	-0.655	189	189	blup	0.01412	4.26e-07	-0.34573	7.30e-01	NA	NA	NA	NA	NA
ESPN-out.wgt.RDat	/u/home/t/tboltz/project-ophoff/rna_whole_blood/cts_TWAS_latest/T_Cells_CD4_Memory_Resting_weights2//ESPN-out.wgt.RDat	ESPN	1	6.48e+06	6.52e+06	0.08787	rs2898917	-3.79	rs12078257	0.037326	8.12	0.641	113	17	enet	0.06116	9.69e-26	0.45102	6.52e-01	NA	NA	NA	NA	NA
EVI5-out.wgt.RDat	/u/home/t/tboltz/project-ophoff/rna_whole_blood/cts_TWAS_latest/T_Cells_CD4_Memory_Resting_weights2//EVI5-out.wgt.RDat	EVI5	1	9.30e+07	9.33e+07	0.01763	rs3171	-2.76	rs10782944	0.018005	-5.86	0.378	219	3	lasso	0.01792	1.36e-08	-0.56278	5.74e-01	NA	NA	NA	NA	NA
EXO5-out.wgt.RDat	/u/home/t/tboltz/project-ophoff/rna_whole_blood/cts_TWAS_latest/T_Cells_CD4_Memory_Resting_weights2//EXO5-out.wgt.RDat	EXO5	1	4.10e+07	4.10e+07	0.03249	rs12403975	2.62	rs11208363	0.016359	5.73	0.302	139	5	lasso	0.01346	7.77e-07	0.67081	5.02e-01	NA	NA	NA	NA	NA
EYA3-out.wgt.RDat	/u/home/t/tboltz/project-ophoff/rna_whole_blood/cts_TWAS_latest/T_Cells_CD4_Memory_Resting_weights2//EYA3-out.wgt.RDat	EYA3	1	2.83e+07	2.84e+07	0.02044	rs7518232	-2.90	rs12040932	0.002814	-4.01	-0.156	112	22	enet	0.00729	2.22e-04	-0.84636	3.97e-01	NA	NA	NA	NA	NA
F5-out.wgt.RDat	/u/home/t/tboltz/project-ophoff/rna_whole_blood/cts_TWAS_latest/T_Cells_CD4_Memory_Resting_weights2//F5-out.wgt.RDat	F5	1	1.69e+08	1.70e+08	0.07670	rs12744184	2.77	rs2213872	0.060384	-10.30	0.603	310	9	lasso	0.06492	2.93e-27	-0.47397	6.36e-01	NA	NA	NA	NA	NA
FAM167B-out.wgt.RDat	/u/home/t/tboltz/project-ophoff/rna_whole_blood/cts_TWAS_latest/T_Cells_CD4_Memory_Resting_weights2//FAM167B-out.wgt.RDat	FAM167B	1	3.27e+07	3.27e+07	0.03535	rs10914540	1.58	rs7544661	0.028854	7.18	0.584	77	2	lasso	0.02772	1.92e-12	0.58420	5.59e-01	NA	NA	NA	NA	NA
FAM177B-out.wgt.RDat	/u/home/t/tboltz/project-ophoff/rna_whole_blood/cts_TWAS_latest/T_Cells_CD4_Memory_Resting_weights2//FAM177B-out.wgt.RDat	FAM177B	1	2.23e+08	2.23e+08	0.03547	rs12743263	-1.54	rs17464857	0.014474	-5.38	-0.846	29	18	enet	0.02851	9.38e-13	0.79293	4.28e-01	NA	NA	NA	NA	NA
FAM89A-out.wgt.RDat	/u/home/t/tboltz/project-ophoff/rna_whole_blood/cts_TWAS_latest/T_Cells_CD4_Memory_Resting_weights2//FAM89A-out.wgt.RDat	FAM89A	1	2.31e+08	2.31e+08	0.04955	rs28359647	2.76	rs4074492	0.034806	7.92	1.444	279	3	lasso	0.03397	6.63e-15	1.46688	1.42e-01	NA	NA	NA	NA	NA
FBXO28-out.wgt.RDat	/u/home/t/tboltz/project-ophoff/rna_whole_blood/cts_TWAS_latest/T_Cells_CD4_Memory_Resting_weights2//FBXO28-out.wgt.RDat	FBXO28	1	2.24e+08	2.24e+08	0.01571	rs1539207	1.80	rs7524705	0.015770	5.47	-0.346	174	5	lasso	0.01512	1.73e-07	-0.23322	8.16e-01	NA	NA	NA	NA	NA
FCER1A-out.wgt.RDat	/u/home/t/tboltz/project-ophoff/rna_whole_blood/cts_TWAS_latest/T_Cells_CD4_Memory_Resting_weights2//FCER1A-out.wgt.RDat	FCER1A	1	1.59e+08	1.59e+08	0.05047	rs1205	-2.50	rs2251746	0.017385	6.44	0.019	195	12	enet	0.03284	1.85e-14	-0.10886	9.13e-01	NA	NA	NA	NA	NA
FCGR1A-out.wgt.RDat	/u/home/t/tboltz/project-ophoff/rna_whole_blood/cts_TWAS_latest/T_Cells_CD4_Memory_Resting_weights2//FCGR1A-out.wgt.RDat	FCGR1A	1	1.50e+08	1.50e+08	0.01096	rs7522034	2.60	rs11205037	0.012704	5.12	-0.084	4	3	enet	0.01103	7.11e-06	0.03763	9.70e-01	NA	NA	NA	NA	NA
FCGR2B-out.wgt.RDat	/u/home/t/tboltz/project-ophoff/rna_whole_blood/cts_TWAS_latest/T_Cells_CD4_Memory_Resting_weights2//FCGR2B-out.wgt.RDat	FCGR2B	1	1.62e+08	1.62e+08	0.25256	rs4233368	-4.19	rs12746613	0.123349	14.74	2.140	244	66	enet	0.22179	1.99e-96	1.94594	5.17e-02	NA	NA	NA	NA	NA
FCGR3A-out.wgt.RDat	/u/home/t/tboltz/project-ophoff/rna_whole_blood/cts_TWAS_latest/T_Cells_CD4_Memory_Resting_weights2//FCGR3A-out.wgt.RDat	FCGR3A	1	1.62e+08	1.62e+08	0.34901	rs4233368	-4.19	rs1340976	0.178876	17.61	-1.564	198	58	enet	0.19854	2.35e-85	-2.20858	2.72e-02	0.000	0.954	0.000	0.042	0.004
FCRL3-out.wgt.RDat	/u/home/t/tboltz/project-ophoff/rna_whole_blood/cts_TWAS_latest/T_Cells_CD4_Memory_Resting_weights2//FCRL3-out.wgt.RDat	FCRL3	1	1.58e+08	1.58e+08	0.15701	rs6427402	-2.54	rs3761959	0.171133	-17.30	-2.068	165	5	lasso	0.16790	3.04e-71	2.05354	4.00e-02	0.000	0.991	0.000	0.000	0.009
FCRL5-out.wgt.RDat	/u/home/t/tboltz/project-ophoff/rna_whole_blood/cts_TWAS_latest/T_Cells_CD4_Memory_Resting_weights2//FCRL5-out.wgt.RDat	FCRL5	1	1.57e+08	1.58e+08	0.06041	rs6427402	-2.54	rs10489671	0.101097	-13.53	-0.070	173	24	enet	0.10100	4.05e-42	0.00820	9.93e-01	NA	NA	NA	NA	NA
FGGY-out.wgt.RDat	/u/home/t/tboltz/project-ophoff/rna_whole_blood/cts_TWAS_latest/T_Cells_CD4_Memory_Resting_weights2//FGGY-out.wgt.RDat	FGGY	1	5.98e+07	6.03e+07	0.02536	rs835356	-3.27	rs835356	0.012987	-5.12	-3.267	220	2	lasso	0.01132	5.46e-06	3.26466	1.10e-03	0.067	0.803	0.000	0.001	0.130
FHL3-out.wgt.RDat	/u/home/t/tboltz/project-ophoff/rna_whole_blood/cts_TWAS_latest/T_Cells_CD4_Memory_Resting_weights2//FHL3-out.wgt.RDat	FHL3	1	3.85e+07	3.85e+07	0.14589	rs4970591	2.68	rs17732614	0.032637	7.75	-0.191	143	6	lasso	0.05994	3.01e-25	-0.76972	4.41e-01	NA	NA	NA	NA	NA
FLVCR1-out.wgt.RDat	/u/home/t/tboltz/project-ophoff/rna_whole_blood/cts_TWAS_latest/T_Cells_CD4_Memory_Resting_weights2//FLVCR1-out.wgt.RDat	FLVCR1	1	2.13e+08	2.13e+08	0.08787	rs10746436	2.96	rs3768548	0.099617	13.20	0.852	170	170	blup	0.10018	8.97e-42	0.01154	9.91e-01	NA	NA	NA	NA	NA
FMO5-out.wgt.RDat	/u/home/t/tboltz/project-ophoff/rna_whole_blood/cts_TWAS_latest/T_Cells_CD4_Memory_Resting_weights2//FMO5-out.wgt.RDat	FMO5	1	1.47e+08	1.47e+08	0.05049	rs6657631	2.11	rs7555913	0.019735	6.08	0.331	186	186	blup	0.03300	1.60e-14	-1.24464	2.13e-01	NA	NA	NA	NA	NA
FNBP1L-out.wgt.RDat	/u/home/t/tboltz/project-ophoff/rna_whole_blood/cts_TWAS_latest/T_Cells_CD4_Memory_Resting_weights2//FNBP1L-out.wgt.RDat	FNBP1L	1	9.39e+07	9.40e+07	0.05376	rs3171	-2.76	rs17109997	0.055640	10.38	-0.046	189	20	enet	0.06245	2.93e-26	-0.47529	6.35e-01	NA	NA	NA	NA	NA
FPGT-out.wgt.RDat	/u/home/t/tboltz/project-ophoff/rna_whole_blood/cts_TWAS_latest/T_Cells_CD4_Memory_Resting_weights2//FPGT-out.wgt.RDat	FPGT	1	7.47e+07	7.47e+07	0.03581	rs696694	2.20	rs792310	0.062337	-10.63	-0.338	109	9	enet	0.06034	2.08e-25	0.35224	7.25e-01	NA	NA	NA	NA	NA
FUCA1-out.wgt.RDat	/u/home/t/tboltz/project-ophoff/rna_whole_blood/cts_TWAS_latest/T_Cells_CD4_Memory_Resting_weights2//FUCA1-out.wgt.RDat	FUCA1	1	2.42e+07	2.42e+07	0.01682	rs11249047	-2.40	rs34902309	0.032915	7.76	0.859	77	2	lasso	0.03228	3.07e-14	0.86450	3.87e-01	NA	NA	NA	NA	NA
GBP1-out.wgt.RDat	/u/home/t/tboltz/project-ophoff/rna_whole_blood/cts_TWAS_latest/T_Cells_CD4_Memory_Resting_weights2//GBP1-out.wgt.RDat	GBP1	1	8.95e+07	8.95e+07	0.01661	rs12029441	-2.97	rs10493821	0.012820	-4.88	-1.538	169	4	lasso	0.01291	1.28e-06	1.65377	9.82e-02	NA	NA	NA	NA	NA
GBP3-out.wgt.RDat	/u/home/t/tboltz/project-ophoff/rna_whole_blood/cts_TWAS_latest/T_Cells_CD4_Memory_Resting_weights2//GBP3-out.wgt.RDat	GBP3	1	8.95e+07	8.95e+07	0.43836	rs12029441	-2.97	rs10493821	0.411758	-26.76	-1.538	155	19	enet	0.41594	3.00e-204	1.71542	8.63e-02	NA	NA	NA	NA	NA
GBP4-out.wgt.RDat	/u/home/t/tboltz/project-ophoff/rna_whole_blood/cts_TWAS_latest/T_Cells_CD4_Memory_Resting_weights2//GBP4-out.wgt.RDat	GBP4	1	8.96e+07	8.97e+07	0.03473	rs4233337	2.91	rs674903	0.027047	7.00	2.826	151	8	enet	0.03677	5.18e-16	2.64513	8.17e-03	0.000	0.947	0.000	0.001	0.053
GBP5-out.wgt.RDat	/u/home/t/tboltz/project-ophoff/rna_whole_blood/cts_TWAS_latest/T_Cells_CD4_Memory_Resting_weights2//GBP5-out.wgt.RDat	GBP5	1	8.97e+07	8.97e+07	0.03935	rs4233337	2.91	rs2209307	0.035587	-8.07	0.889	131	4	lasso	0.03542	1.77e-15	-0.76681	4.43e-01	NA	NA	NA	NA	NA
GLMP-out.wgt.RDat	/u/home/t/tboltz/project-ophoff/rna_whole_blood/cts_TWAS_latest/T_Cells_CD4_Memory_Resting_weights2//GLMP-out.wgt.RDat	GLMP	1	1.56e+08	1.56e+08	0.09324	rs2297792	-2.30	rs12122180	0.054784	-9.95	1.018	163	36	enet	0.07945	3.53e-33	-0.94503	3.45e-01	NA	NA	NA	NA	NA
GLUL-out.wgt.RDat	/u/home/t/tboltz/project-ophoff/rna_whole_blood/cts_TWAS_latest/T_Cells_CD4_Memory_Resting_weights2//GLUL-out.wgt.RDat	GLUL	1	1.82e+08	1.82e+08	0.10158	rs7514609	1.95	rs11585457	0.042595	9.34	0.877	173	31	enet	0.07620	7.56e-32	-0.41427	6.79e-01	NA	NA	NA	NA	NA
GNAI3-out.wgt.RDat	/u/home/t/tboltz/project-ophoff/rna_whole_blood/cts_TWAS_latest/T_Cells_CD4_Memory_Resting_weights2//GNAI3-out.wgt.RDat	GNAI3	1	1.10e+08	1.10e+08	0.03826	rs10494112	3.43	rs12023963	0.048339	-9.57	0.132	121	12	enet	0.05190	5.04e-22	-0.01128	9.91e-01	NA	NA	NA	NA	NA
GORAB-out.wgt.RDat	/u/home/t/tboltz/project-ophoff/rna_whole_blood/cts_TWAS_latest/T_Cells_CD4_Memory_Resting_weights2//GORAB-out.wgt.RDat	GORAB	1	1.71e+08	1.71e+08	0.01884	rs718345	-1.90	rs12747498	0.005112	-4.38	-0.161	205	205	blup	0.00892	4.93e-05	0.50315	6.15e-01	NA	NA	NA	NA	NA
GPA33-out.wgt.RDat	/u/home/t/tboltz/project-ophoff/rna_whole_blood/cts_TWAS_latest/T_Cells_CD4_Memory_Resting_weights2//GPA33-out.wgt.RDat	GPA33	1	1.67e+08	1.67e+08	0.01868	rs6664958	2.83	rs12042641	0.010748	-4.75	0.162	233	14	enet	0.01068	9.80e-06	0.39746	6.91e-01	NA	NA	NA	NA	NA
GPX7-out.wgt.RDat	/u/home/t/tboltz/project-ophoff/rna_whole_blood/cts_TWAS_latest/T_Cells_CD4_Memory_Resting_weights2//GPX7-out.wgt.RDat	GPX7	1	5.31e+07	5.31e+07	0.18586	rs269303	-2.21	rs835341	0.128807	15.04	-1.831	129	9	enet	0.13314	7.75e-56	-1.45687	1.45e-01	NA	NA	NA	NA	NA
GSTM1-out.wgt.RDat	/u/home/t/tboltz/project-ophoff/rna_whole_blood/cts_TWAS_latest/T_Cells_CD4_Memory_Resting_weights2//GSTM1-out.wgt.RDat	GSTM1	1	1.10e+08	1.10e+08	0.33744	rs10494112	3.43	rs2234696	0.097920	13.16	-0.023	132	68	enet	0.19201	2.63e-82	-1.28869	1.98e-01	NA	NA	NA	NA	NA
GSTM2-out.wgt.RDat	/u/home/t/tboltz/project-ophoff/rna_whole_blood/cts_TWAS_latest/T_Cells_CD4_Memory_Resting_weights2//GSTM2-out.wgt.RDat	GSTM2	1	1.10e+08	1.10e+08	0.08765	rs10494112	3.43	rs863978	0.009024	-5.63	-0.416	133	133	blup	0.04015	2.39e-17	-0.90745	3.64e-01	NA	NA	NA	NA	NA
GSTM3-out.wgt.RDat	/u/home/t/tboltz/project-ophoff/rna_whole_blood/cts_TWAS_latest/T_Cells_CD4_Memory_Resting_weights2//GSTM3-out.wgt.RDat	GSTM3	1	1.10e+08	1.10e+08	0.29434	rs10494112	3.43	rs1332018	0.434210	-27.44	-1.080	113	3	lasso	0.44449	4.50e-223	0.93040	3.52e-01	NA	NA	NA	NA	NA
GSTM4-out.wgt.RDat	/u/home/t/tboltz/project-ophoff/rna_whole_blood/cts_TWAS_latest/T_Cells_CD4_Memory_Resting_weights2//GSTM4-out.wgt.RDat	GSTM4	1	1.10e+08	1.10e+08	0.24214	rs10494112	3.43	rs10127988	0.100714	-13.25	0.592	133	42	enet	0.20733	1.67e-89	-0.54462	5.86e-01	NA	NA	NA	NA	NA
GSTM5-out.wgt.RDat	/u/home/t/tboltz/project-ophoff/rna_whole_blood/cts_TWAS_latest/T_Cells_CD4_Memory_Resting_weights2//GSTM5-out.wgt.RDat	GSTM5	1	1.10e+08	1.10e+08	0.08565	rs10494112	3.43	rs11807	0.028755	8.46	-0.847	118	6	lasso	0.05520	2.42e-23	-0.80609	4.20e-01	NA	NA	NA	NA	NA
H3C14-out.wgt.RDat	/u/home/t/tboltz/project-ophoff/rna_whole_blood/cts_TWAS_latest/T_Cells_CD4_Memory_Resting_weights2//H3C14-out.wgt.RDat	H3C14	1	1.50e+08	1.50e+08	0.01333	rs7522034	2.60	rs7531664	0.013080	5.21	0.010	5	1	lasso	0.01264	1.64e-06	0.01000	9.92e-01	NA	NA	NA	NA	NA
H3C15-out.wgt.RDat	/u/home/t/tboltz/project-ophoff/rna_whole_blood/cts_TWAS_latest/T_Cells_CD4_Memory_Resting_weights2//H3C15-out.wgt.RDat	H3C15	1	1.50e+08	1.50e+08	0.01333	rs7522034	2.60	rs7531664	0.013080	5.21	0.010	5	5	blup	0.01262	1.66e-06	-0.30317	7.62e-01	NA	NA	NA	NA	NA
H4C14-out.wgt.RDat	/u/home/t/tboltz/project-ophoff/rna_whole_blood/cts_TWAS_latest/T_Cells_CD4_Memory_Resting_weights2//H4C14-out.wgt.RDat	H4C14	1	1.50e+08	1.50e+08	0.01546	rs7522034	2.60	rs7531664	0.012861	5.10	0.010	5	5	blup	0.01358	6.96e-07	-0.56687	5.71e-01	NA	NA	NA	NA	NA
H6PD-out.wgt.RDat	/u/home/t/tboltz/project-ophoff/rna_whole_blood/cts_TWAS_latest/T_Cells_CD4_Memory_Resting_weights2//H6PD-out.wgt.RDat	H6PD	1	9.29e+06	9.33e+06	0.10770	rs12145292	3.02	rs2268175	0.119942	-14.46	1.077	87	5	enet	0.12283	2.21e-51	-1.18980	2.34e-01	NA	NA	NA	NA	NA
HAX1-out.wgt.RDat	/u/home/t/tboltz/project-ophoff/rna_whole_blood/cts_TWAS_latest/T_Cells_CD4_Memory_Resting_weights2//HAX1-out.wgt.RDat	HAX1	1	1.54e+08	1.54e+08	0.02206	rs3791187	2.86	rs6719	0.018481	-5.97	1.373	122	20	enet	0.02093	8.97e-10	-1.53991	1.24e-01	NA	NA	NA	NA	NA
HDGF-out.wgt.RDat	/u/home/t/tboltz/project-ophoff/rna_whole_blood/cts_TWAS_latest/T_Cells_CD4_Memory_Resting_weights2//HDGF-out.wgt.RDat	HDGF	1	1.57e+08	1.57e+08	0.07849	rs2644608	1.84	rs1800601	0.046851	-9.28	1.506	189	13	enet	0.06472	3.53e-27	-0.93803	3.48e-01	NA	NA	NA	NA	NA
HIVEP3-out.wgt.RDat	/u/home/t/tboltz/project-ophoff/rna_whole_blood/cts_TWAS_latest/T_Cells_CD4_Memory_Resting_weights2//HIVEP3-out.wgt.RDat	HIVEP3	1	4.20e+07	4.25e+07	0.08953	rs6674450	2.86	rs604145	0.049897	10.37	-0.224	231	38	enet	0.08764	1.49e-36	-0.30967	7.57e-01	NA	NA	NA	NA	NA
HLX-out.wgt.RDat	/u/home/t/tboltz/project-ophoff/rna_whole_blood/cts_TWAS_latest/T_Cells_CD4_Memory_Resting_weights2//HLX-out.wgt.RDat	HLX	1	2.21e+08	2.21e+08	0.03005	rs12073837	-2.29	rs2738756	0.020611	6.34	0.090	154	3	lasso	0.01851	8.03e-09	0.03296	9.74e-01	NA	NA	NA	NA	NA
HORMAD1-out.wgt.RDat	/u/home/t/tboltz/project-ophoff/rna_whole_blood/cts_TWAS_latest/T_Cells_CD4_Memory_Resting_weights2//HORMAD1-out.wgt.RDat	HORMAD1	1	1.51e+08	1.51e+08	0.08255	rs11204675	-2.63	rs11552229	0.120637	14.80	-1.355	98	27	enet	0.13316	7.61e-56	-1.32527	1.85e-01	NA	NA	NA	NA	NA
HP1BP3-out.wgt.RDat	/u/home/t/tboltz/project-ophoff/rna_whole_blood/cts_TWAS_latest/T_Cells_CD4_Memory_Resting_weights2//HP1BP3-out.wgt.RDat	HP1BP3	1	2.11e+07	2.11e+07	0.01908	rs11805006	-3.84	rs7532667	0.017394	-6.01	-2.837	150	2	lasso	0.01542	1.31e-07	2.88309	3.94e-03	0.000	0.887	0.000	0.012	0.101
HPCAL4-out.wgt.RDat	/u/home/t/tboltz/project-ophoff/rna_whole_blood/cts_TWAS_latest/T_Cells_CD4_Memory_Resting_weights2//HPCAL4-out.wgt.RDat	HPCAL4	1	4.01e+07	4.02e+07	0.42788	rs6694800	-2.29	rs6703320	0.090448	-12.67	1.427	130	27	enet	0.14171	1.41e-59	-1.19288	2.33e-01	NA	NA	NA	NA	NA
HTR6-out.wgt.RDat	/u/home/t/tboltz/project-ophoff/rna_whole_blood/cts_TWAS_latest/T_Cells_CD4_Memory_Resting_weights2//HTR6-out.wgt.RDat	HTR6	1	2.00e+07	2.00e+07	0.05216	rs1093661	2.34	rs7533981	0.044870	-9.29	0.877	238	24	enet	0.04646	7.50e-20	-0.53075	5.96e-01	NA	NA	NA	NA	NA
IBA57-out.wgt.RDat	/u/home/t/tboltz/project-ophoff/rna_whole_blood/cts_TWAS_latest/T_Cells_CD4_Memory_Resting_weights2//IBA57-out.wgt.RDat	IBA57	1	2.28e+08	2.28e+08	0.13180	rs12061490	2.73	rs12134624	0.174910	17.49	-0.723	172	52	enet	0.18178	1.43e-77	-0.86504	3.87e-01	NA	NA	NA	NA	NA
IER5-out.wgt.RDat	/u/home/t/tboltz/project-ophoff/rna_whole_blood/cts_TWAS_latest/T_Cells_CD4_Memory_Resting_weights2//IER5-out.wgt.RDat	IER5	1	1.81e+08	1.81e+08	0.06069	rs1411478	3.44	rs2332058	0.031178	-7.90	1.552	127	10	enet	0.03091	1.07e-13	-1.44009	1.50e-01	NA	NA	NA	NA	NA
IFI44-out.wgt.RDat	/u/home/t/tboltz/project-ophoff/rna_whole_blood/cts_TWAS_latest/T_Cells_CD4_Memory_Resting_weights2//IFI44-out.wgt.RDat	IFI44	1	7.91e+07	7.91e+07	0.01581	rs646971	3.03	rs11577395	0.014373	5.24	-0.799	176	4	enet	0.01430	3.62e-07	-0.83835	4.02e-01	NA	NA	NA	NA	NA
IL12RB2-out.wgt.RDat	/u/home/t/tboltz/project-ophoff/rna_whole_blood/cts_TWAS_latest/T_Cells_CD4_Memory_Resting_weights2//IL12RB2-out.wgt.RDat	IL12RB2	1	6.78e+07	6.79e+07	0.05373	rs12092387	3.19	rs6679356	0.030569	7.78	-1.833	208	208	blup	0.03458	3.82e-15	-1.56990	1.16e-01	NA	NA	NA	NA	NA
IL23R-out.wgt.RDat	/u/home/t/tboltz/project-ophoff/rna_whole_blood/cts_TWAS_latest/T_Cells_CD4_Memory_Resting_weights2//IL23R-out.wgt.RDat	IL23R	1	6.76e+07	6.77e+07	0.05247	rs12092387	3.19	rs2064689	0.053714	-9.80	-1.412	228	4	lasso	0.04826	1.44e-20	1.27178	2.03e-01	NA	NA	NA	NA	NA
IL6R-out.wgt.RDat	/u/home/t/tboltz/project-ophoff/rna_whole_blood/cts_TWAS_latest/T_Cells_CD4_Memory_Resting_weights2//IL6R-out.wgt.RDat	IL6R	1	1.54e+08	1.54e+08	0.02656	rs3791187	2.86	rs6696089	0.018582	-6.06	0.526	116	116	blup	0.02152	5.26e-10	0.14944	8.81e-01	NA	NA	NA	NA	NA
ILDR2-out.wgt.RDat	/u/home/t/tboltz/project-ophoff/rna_whole_blood/cts_TWAS_latest/T_Cells_CD4_Memory_Resting_weights2//ILDR2-out.wgt.RDat	ILDR2	1	1.67e+08	1.67e+08	0.01983	rs10494466	2.38	rs12135317	0.001504	4.32	-0.236	221	221	blup	0.00622	6.01e-04	-0.30891	7.57e-01	NA	NA	NA	NA	NA
IRF6-out.wgt.RDat	/u/home/t/tboltz/project-ophoff/rna_whole_blood/cts_TWAS_latest/T_Cells_CD4_Memory_Resting_weights2//IRF6-out.wgt.RDat	IRF6	1	2.10e+08	2.10e+08	0.13588	rs701943	-3.09	rs2236906	0.157412	16.56	-0.368	198	17	enet	0.17398	5.32e-74	-0.64589	5.18e-01	NA	NA	NA	NA	NA
ITLN1-out.wgt.RDat	/u/home/t/tboltz/project-ophoff/rna_whole_blood/cts_TWAS_latest/T_Cells_CD4_Memory_Resting_weights2//ITLN1-out.wgt.RDat	ITLN1	1	1.61e+08	1.61e+08	0.06000	rs4233368	-4.19	rs2039415	0.044369	-9.02	-0.061	149	149	blup	0.06430	5.21e-27	3.39515	6.86e-04	0.000	0.957	0.000	0.042	0.001
ITPKB-out.wgt.RDat	/u/home/t/tboltz/project-ophoff/rna_whole_blood/cts_TWAS_latest/T_Cells_CD4_Memory_Resting_weights2//ITPKB-out.wgt.RDat	ITPKB	1	2.27e+08	2.27e+08	0.04446	rs6696348	-2.02	rs708773	0.049417	9.31	1.445	159	3	lasso	0.05037	2.07e-21	1.33348	1.82e-01	NA	NA	NA	NA	NA
IVNS1ABP-out.wgt.RDat	/u/home/t/tboltz/project-ophoff/rna_whole_blood/cts_TWAS_latest/T_Cells_CD4_Memory_Resting_weights2//IVNS1ABP-out.wgt.RDat	IVNS1ABP	1	1.85e+08	1.85e+08	0.06029	rs11583867	2.03	rs10798019	0.040381	8.59	0.678	125	21	enet	0.04246	2.90e-18	1.47950	1.39e-01	NA	NA	NA	NA	NA
JUN-out.wgt.RDat	/u/home/t/tboltz/project-ophoff/rna_whole_blood/cts_TWAS_latest/T_Cells_CD4_Memory_Resting_weights2//JUN-out.wgt.RDat	JUN	1	5.92e+07	5.92e+07	0.05388	rs6681035	-1.94	rs2764933	0.027293	-7.39	0.404	184	5	lasso	0.02455	3.40e-11	-0.53272	5.94e-01	NA	NA	NA	NA	NA
KAZN-out.wgt.RDat	/u/home/t/tboltz/project-ophoff/rna_whole_blood/cts_TWAS_latest/T_Cells_CD4_Memory_Resting_weights2//KAZN-out.wgt.RDat	KAZN	1	1.42e+07	1.54e+07	0.18918	rs6429696	3.28	rs6429696	0.092238	-12.72	3.279	364	48	enet	0.11978	4.48e-50	-2.35765	1.84e-02	0.000	0.810	0.000	0.001	0.189
KCNA3-out.wgt.RDat	/u/home/t/tboltz/project-ophoff/rna_whole_blood/cts_TWAS_latest/T_Cells_CD4_Memory_Resting_weights2//KCNA3-out.wgt.RDat	KCNA3	1	1.11e+08	1.11e+08	0.03869	rs343819	-3.01	rs11585237	0.021429	6.35	-0.215	164	3	lasso	0.02611	8.23e-12	-0.46646	6.41e-01	NA	NA	NA	NA	NA
KCNAB2-out.wgt.RDat	/u/home/t/tboltz/project-ophoff/rna_whole_blood/cts_TWAS_latest/T_Cells_CD4_Memory_Resting_weights2//KCNAB2-out.wgt.RDat	KCNAB2	1	6.05e+06	6.16e+06	0.05609	rs9434661	-2.19	rs7535806	0.032381	7.79	1.339	123	10	enet	0.03233	2.94e-14	1.23784	2.16e-01	NA	NA	NA	NA	NA
KIAA0040-out.wgt.RDat	/u/home/t/tboltz/project-ophoff/rna_whole_blood/cts_TWAS_latest/T_Cells_CD4_Memory_Resting_weights2//KIAA0040-out.wgt.RDat	KIAA0040	1	1.75e+08	1.75e+08	0.07927	rs4650707	2.70	rs2269650	0.043754	-9.61	-1.564	190	16	enet	0.06526	2.14e-27	1.33775	1.81e-01	NA	NA	NA	NA	NA
KIAA2013-out.wgt.RDat	/u/home/t/tboltz/project-ophoff/rna_whole_blood/cts_TWAS_latest/T_Cells_CD4_Memory_Resting_weights2//KIAA2013-out.wgt.RDat	KIAA2013	1	1.20e+07	1.20e+07	0.06208	rs17421511	-2.73	rs2236057	0.043578	-9.07	-0.200	135	4	lasso	0.04876	9.06e-21	0.20431	8.38e-01	NA	NA	NA	NA	NA
KIF1B-out.wgt.RDat	/u/home/t/tboltz/project-ophoff/rna_whole_blood/cts_TWAS_latest/T_Cells_CD4_Memory_Resting_weights2//KIF1B-out.wgt.RDat	KIF1B	1	1.03e+07	1.04e+07	0.15296	rs7514751	2.02	rs17400878	0.099920	13.46	-0.196	157	14	enet	0.12205	4.74e-51	0.60969	5.42e-01	NA	NA	NA	NA	NA
KYAT3-out.wgt.RDat	/u/home/t/tboltz/project-ophoff/rna_whole_blood/cts_TWAS_latest/T_Cells_CD4_Memory_Resting_weights2//KYAT3-out.wgt.RDat	KYAT3	1	8.94e+07	8.95e+07	0.03927	rs12029441	-2.97	rs6682686	0.022970	-7.28	-1.677	160	160	blup	0.03014	2.15e-13	2.40290	1.63e-02	0.000	0.994	0.000	0.001	0.005
L1TD1-out.wgt.RDat	/u/home/t/tboltz/project-ophoff/rna_whole_blood/cts_TWAS_latest/T_Cells_CD4_Memory_Resting_weights2//L1TD1-out.wgt.RDat	L1TD1	1	6.27e+07	6.27e+07	0.07088	rs6661862	3.26	rs17123220	0.030752	7.59	0.216	152	4	lasso	0.02551	1.43e-11	-0.02215	9.82e-01	NA	NA	NA	NA	NA
LAMB3-out.wgt.RDat	/u/home/t/tboltz/project-ophoff/rna_whole_blood/cts_TWAS_latest/T_Cells_CD4_Memory_Resting_weights2//LAMB3-out.wgt.RDat	LAMB3	1	2.10e+08	2.10e+08	0.01518	rs9430018	2.35	rs12120361	0.016512	5.53	-0.314	176	1	lasso	0.01565	1.07e-07	-0.31400	7.54e-01	NA	NA	NA	NA	NA
LAMC1-out.wgt.RDat	/u/home/t/tboltz/project-ophoff/rna_whole_blood/cts_TWAS_latest/T_Cells_CD4_Memory_Resting_weights2//LAMC1-out.wgt.RDat	LAMC1	1	1.83e+08	1.83e+08	0.02266	rs486907	1.74	rs3935384	0.020404	6.29	-0.907	213	14	enet	0.02237	2.44e-10	-0.87035	3.84e-01	NA	NA	NA	NA	NA
LAPTM5-out.wgt.RDat	/u/home/t/tboltz/project-ophoff/rna_whole_blood/cts_TWAS_latest/T_Cells_CD4_Memory_Resting_weights2//LAPTM5-out.wgt.RDat	LAPTM5	1	3.12e+07	3.12e+07	0.05904	rs7527893	3.13	rs1065755	0.034136	7.97	-0.169	173	6	lasso	0.04708	4.24e-20	0.87428	3.82e-01	NA	NA	NA	NA	NA
LDLRAP1-out.wgt.RDat	/u/home/t/tboltz/project-ophoff/rna_whole_blood/cts_TWAS_latest/T_Cells_CD4_Memory_Resting_weights2//LDLRAP1-out.wgt.RDat	LDLRAP1	1	2.59e+07	2.59e+07	0.01827	rs1997927	-2.73	rs3856239	0.016228	5.63	-0.756	127	4	lasso	0.01594	8.19e-08	-0.72782	4.67e-01	NA	NA	NA	NA	NA
LEPR-out.wgt.RDat	/u/home/t/tboltz/project-ophoff/rna_whole_blood/cts_TWAS_latest/T_Cells_CD4_Memory_Resting_weights2//LEPR-out.wgt.RDat	LEPR	1	6.59e+07	6.61e+07	0.13684	rs11208660	3.80	rs7524834	0.076379	-12.15	-1.684	263	9	lasso	0.12266	2.60e-51	1.06095	2.89e-01	NA	NA	NA	NA	NA
LEXM-out.wgt.RDat	/u/home/t/tboltz/project-ophoff/rna_whole_blood/cts_TWAS_latest/T_Cells_CD4_Memory_Resting_weights2//LEXM-out.wgt.RDat	LEXM	1	5.53e+07	5.53e+07	0.02090	rs1755588	-1.88	rs11588319	0.029111	7.24	0.727	129	2	lasso	0.03052	1.52e-13	0.64344	5.20e-01	NA	NA	NA	NA	NA
LGALS8-out.wgt.RDat	/u/home/t/tboltz/project-ophoff/rna_whole_blood/cts_TWAS_latest/T_Cells_CD4_Memory_Resting_weights2//LGALS8-out.wgt.RDat	LGALS8	1	2.37e+08	2.37e+08	0.11329	rs11577428	3.23	rs1358959	0.043506	-8.96	-2.228	184	28	enet	0.08573	9.19e-36	2.31804	2.04e-02	0.000	0.989	0.000	0.001	0.010
LMNA-out.wgt.RDat	/u/home/t/tboltz/project-ophoff/rna_whole_blood/cts_TWAS_latest/T_Cells_CD4_Memory_Resting_weights2//LMNA-out.wgt.RDat	LMNA	1	1.56e+08	1.56e+08	0.03332	rs2297792	-2.30	rs584025	0.021301	6.41	0.667	161	11	enet	0.01964	2.88e-09	0.74054	4.59e-01	NA	NA	NA	NA	NA
LMOD1-out.wgt.RDat	/u/home/t/tboltz/project-ophoff/rna_whole_blood/cts_TWAS_latest/T_Cells_CD4_Memory_Resting_weights2//LMOD1-out.wgt.RDat	LMOD1	1	2.02e+08	2.02e+08	0.01621	rs651103	-3.47	rs239995	0.009504	-4.29	-0.242	127	4	lasso	0.00521	1.55e-03	0.42389	6.72e-01	NA	NA	NA	NA	NA
LPAR3-out.wgt.RDat	/u/home/t/tboltz/project-ophoff/rna_whole_blood/cts_TWAS_latest/T_Cells_CD4_Memory_Resting_weights2//LPAR3-out.wgt.RDat	LPAR3	1	8.53e+07	8.54e+07	0.19845	rs642774	2.93	rs7541524	0.132322	15.31	-0.037	215	9	enet	0.13415	2.82e-56	0.09450	9.25e-01	NA	NA	NA	NA	NA
LRRC39-out.wgt.RDat	/u/home/t/tboltz/project-ophoff/rna_whole_blood/cts_TWAS_latest/T_Cells_CD4_Memory_Resting_weights2//LRRC39-out.wgt.RDat	LRRC39	1	1.01e+08	1.01e+08	0.02265	rs17122500	-2.64	rs6703167	0.026177	7.19	-0.408	239	2	lasso	0.02471	2.93e-11	-0.41197	6.80e-01	NA	NA	NA	NA	NA
LRRC7-out.wgt.RDat	/u/home/t/tboltz/project-ophoff/rna_whole_blood/cts_TWAS_latest/T_Cells_CD4_Memory_Resting_weights2//LRRC7-out.wgt.RDat	LRRC7	1	7.00e+07	7.06e+07	0.18489	rs7522196	-2.57	rs1245049	0.238203	20.43	0.254	264	9	lasso	0.28858	3.73e-130	0.29426	7.69e-01	NA	NA	NA	NA	NA
LRRC8B-out.wgt.RDat	/u/home/t/tboltz/project-ophoff/rna_whole_blood/cts_TWAS_latest/T_Cells_CD4_Memory_Resting_weights2//LRRC8B-out.wgt.RDat	LRRC8B	1	9.00e+07	9.01e+07	0.00824	rs4233337	2.91	rs922106	0.009703	-4.49	1.035	81	4	lasso	0.00702	2.84e-04	-1.05431	2.92e-01	NA	NA	NA	NA	NA
LRRIQ3-out.wgt.RDat	/u/home/t/tboltz/project-ophoff/rna_whole_blood/cts_TWAS_latest/T_Cells_CD4_Memory_Resting_weights2//LRRIQ3-out.wgt.RDat	LRRIQ3	1	7.45e+07	7.47e+07	0.06048	rs696694	2.20	rs792321	0.091084	-12.62	-0.357	133	5	lasso	0.09089	6.75e-38	0.29384	7.69e-01	NA	NA	NA	NA	NA
LY9-out.wgt.RDat	/u/home/t/tboltz/project-ophoff/rna_whole_blood/cts_TWAS_latest/T_Cells_CD4_Memory_Resting_weights2//LY9-out.wgt.RDat	LY9	1	1.61e+08	1.61e+08	0.01939	rs4233368	-4.19	rs474131	0.014925	5.24	-1.655	142	11	lasso	0.01229	2.27e-06	-1.75403	7.94e-02	NA	NA	NA	NA	NA
LYPLAL1-out.wgt.RDat	/u/home/t/tboltz/project-ophoff/rna_whole_blood/cts_TWAS_latest/T_Cells_CD4_Memory_Resting_weights2//LYPLAL1-out.wgt.RDat	LYPLAL1	1	2.19e+08	2.19e+08	0.02578	rs6683441	-2.13	rs11118259	0.017354	-5.61	-1.640	213	3	lasso	0.01679	3.79e-08	1.54420	1.23e-01	NA	NA	NA	NA	NA
LYSMD1-out.wgt.RDat	/u/home/t/tboltz/project-ophoff/rna_whole_blood/cts_TWAS_latest/T_Cells_CD4_Memory_Resting_weights2//LYSMD1-out.wgt.RDat	LYSMD1	1	1.51e+08	1.51e+08	0.00975	rs12068365	2.05	rs1112193	0.000688	3.97	1.403	142	142	blup	0.00413	4.33e-03	-0.73564	4.62e-01	NA	NA	NA	NA	NA
MAB21L3-out.wgt.RDat	/u/home/t/tboltz/project-ophoff/rna_whole_blood/cts_TWAS_latest/T_Cells_CD4_Memory_Resting_weights2//MAB21L3-out.wgt.RDat	MAB21L3	1	1.17e+08	1.17e+08	0.05403	rs12568559	-2.24	rs17034971	0.031548	8.01	-1.107	209	8	enet	0.05209	4.25e-22	-1.29923	1.94e-01	NA	NA	NA	NA	NA
MACF1-out.wgt.RDat	/u/home/t/tboltz/project-ophoff/rna_whole_blood/cts_TWAS_latest/T_Cells_CD4_Memory_Resting_weights2//MACF1-out.wgt.RDat	MACF1	1	3.95e+07	4.00e+07	0.05671	rs16826617	-2.20	rs16826038	0.065916	10.79	0.720	145	6	lasso	0.06658	6.25e-28	1.10871	2.68e-01	NA	NA	NA	NA	NA
MAN1A2-out.wgt.RDat	/u/home/t/tboltz/project-ophoff/rna_whole_blood/cts_TWAS_latest/T_Cells_CD4_Memory_Resting_weights2//MAN1A2-out.wgt.RDat	MAN1A2	1	1.18e+08	1.18e+08	0.03507	rs10801925	-2.54	rs1290539	0.017297	-5.84	-0.670	218	20	enet	0.02093	8.95e-10	0.11874	9.05e-01	NA	NA	NA	NA	NA
MAP10-out.wgt.RDat	/u/home/t/tboltz/project-ophoff/rna_whole_blood/cts_TWAS_latest/T_Cells_CD4_Memory_Resting_weights2//MAP10-out.wgt.RDat	MAP10	1	2.33e+08	2.33e+08	0.08127	rs1285857	-3.00	rs1495986	0.031386	-7.56	0.785	222	3	lasso	0.04508	2.65e-19	-0.40160	6.88e-01	NA	NA	NA	NA	NA
MAP7D1-out.wgt.RDat	/u/home/t/tboltz/project-ophoff/rna_whole_blood/cts_TWAS_latest/T_Cells_CD4_Memory_Resting_weights2//MAP7D1-out.wgt.RDat	MAP7D1	1	3.66e+07	3.66e+07	0.05729	rs11263901	3.14	rs4653164	0.032993	7.76	-1.742	141	5	lasso	0.03137	7.02e-14	-1.95715	5.03e-02	NA	NA	NA	NA	NA
MCOLN2-out.wgt.RDat	/u/home/t/tboltz/project-ophoff/rna_whole_blood/cts_TWAS_latest/T_Cells_CD4_Memory_Resting_weights2//MCOLN2-out.wgt.RDat	MCOLN2	1	8.54e+07	8.55e+07	0.13277	rs17376391	-2.43	rs634294	0.046494	-9.14	0.065	235	42	enet	0.05182	5.42e-22	-0.32675	7.44e-01	NA	NA	NA	NA	NA
MDM4-out.wgt.RDat	/u/home/t/tboltz/project-ophoff/rna_whole_blood/cts_TWAS_latest/T_Cells_CD4_Memory_Resting_weights2//MDM4-out.wgt.RDat	MDM4	1	2.04e+08	2.05e+08	0.04188	rs7551075	2.50	rs1563828	0.049509	9.40	1.820	192	6	enet	0.04942	4.93e-21	1.85492	6.36e-02	NA	NA	NA	NA	NA
MEAF6-out.wgt.RDat	/u/home/t/tboltz/project-ophoff/rna_whole_blood/cts_TWAS_latest/T_Cells_CD4_Memory_Resting_weights2//MEAF6-out.wgt.RDat	MEAF6	1	3.80e+07	3.80e+07	0.02988	rs678511	2.14	rs7544462	0.023250	6.97	0.992	158	4	lasso	0.02621	7.51e-12	1.10215	2.70e-01	NA	NA	NA	NA	NA
METTL18-out.wgt.RDat	/u/home/t/tboltz/project-ophoff/rna_whole_blood/cts_TWAS_latest/T_Cells_CD4_Memory_Resting_weights2//METTL18-out.wgt.RDat	METTL18	1	1.70e+08	1.70e+08	0.04198	rs6427193	2.24	rs2272920	0.090108	-12.55	0.592	309	7	lasso	0.08936	2.90e-37	-0.57330	5.66e-01	NA	NA	NA	NA	NA
MFN2-out.wgt.RDat	/u/home/t/tboltz/project-ophoff/rna_whole_blood/cts_TWAS_latest/T_Cells_CD4_Memory_Resting_weights2//MFN2-out.wgt.RDat	MFN2	1	1.20e+07	1.21e+07	0.02806	rs17421511	-2.73	rs2295281	0.021938	-6.94	0.598	128	2	lasso	0.02105	8.00e-10	-0.57197	5.67e-01	NA	NA	NA	NA	NA
MGST3-out.wgt.RDat	/u/home/t/tboltz/project-ophoff/rna_whole_blood/cts_TWAS_latest/T_Cells_CD4_Memory_Resting_weights2//MGST3-out.wgt.RDat	MGST3	1	1.66e+08	1.66e+08	0.03259	rs6426918	3.05	rs6686643	0.023242	-6.94	2.603	213	9	lasso	0.02607	8.55e-12	-2.87903	3.99e-03	0.000	0.975	0.000	0.001	0.024
MIER1-out.wgt.RDat	/u/home/t/tboltz/project-ophoff/rna_whole_blood/cts_TWAS_latest/T_Cells_CD4_Memory_Resting_weights2//MIER1-out.wgt.RDat	MIER1	1	6.74e+07	6.75e+07	0.01997	rs12092387	3.19	rs2985794	0.003963	4.25	-0.379	263	32	enet	0.00899	4.60e-05	0.08161	9.35e-01	NA	NA	NA	NA	NA
MKNK1-out.wgt.RDat	/u/home/t/tboltz/project-ophoff/rna_whole_blood/cts_TWAS_latest/T_Cells_CD4_Memory_Resting_weights2//MKNK1-out.wgt.RDat	MKNK1	1	4.70e+07	4.71e+07	0.12134	rs6671527	-3.30	rs7556481	0.096717	-13.02	-1.807	204	24	enet	0.10415	1.93e-43	2.32960	1.98e-02	0.000	0.994	0.000	0.002	0.004
MMEL1-out.wgt.RDat	/u/home/t/tboltz/project-ophoff/rna_whole_blood/cts_TWAS_latest/T_Cells_CD4_Memory_Resting_weights2//MMEL1-out.wgt.RDat	MMEL1	1	2.52e+06	2.56e+06	0.02317	rs6424066	-1.75	rs10910099	0.029561	-7.42	0.768	98	98	blup	0.03148	6.39e-14	-0.58021	5.62e-01	NA	NA	NA	NA	NA
MNDA-out.wgt.RDat	/u/home/t/tboltz/project-ophoff/rna_whole_blood/cts_TWAS_latest/T_Cells_CD4_Memory_Resting_weights2//MNDA-out.wgt.RDat	MNDA	1	1.59e+08	1.59e+08	0.07408	rs16841832	2.31	rs857785	0.035481	8.03	1.246	249	7	lasso	0.05010	2.65e-21	0.23621	8.13e-01	NA	NA	NA	NA	NA
MPZL1-out.wgt.RDat	/u/home/t/tboltz/project-ophoff/rna_whole_blood/cts_TWAS_latest/T_Cells_CD4_Memory_Resting_weights2//MPZL1-out.wgt.RDat	MPZL1	1	1.68e+08	1.68e+08	0.10452	rs6664958	2.83	rs3753931	0.038218	8.24	0.334	135	135	blup	0.06056	1.68e-25	0.89756	3.69e-01	NA	NA	NA	NA	NA
MRTO4-out.wgt.RDat	/u/home/t/tboltz/project-ophoff/rna_whole_blood/cts_TWAS_latest/T_Cells_CD4_Memory_Resting_weights2//MRTO4-out.wgt.RDat	MRTO4	1	1.96e+07	1.96e+07	0.02413	rs17492518	2.52	rs10917275	0.017360	-5.63	1.740	222	1	lasso	0.01706	2.96e-08	-1.74000	8.19e-02	NA	NA	NA	NA	NA
MSH4-out.wgt.RDat	/u/home/t/tboltz/project-ophoff/rna_whole_blood/cts_TWAS_latest/T_Cells_CD4_Memory_Resting_weights2//MSH4-out.wgt.RDat	MSH4	1	7.63e+07	7.64e+07	0.03074	rs12122625	-2.36	rs11161912	0.040764	-8.59	1.404	267	13	enet	0.03828	1.31e-16	-1.23504	2.17e-01	NA	NA	NA	NA	NA
MTARC1-out.wgt.RDat	/u/home/t/tboltz/project-ophoff/rna_whole_blood/cts_TWAS_latest/T_Cells_CD4_Memory_Resting_weights2//MTARC1-out.wgt.RDat	MTARC1	1	2.21e+08	2.21e+08	0.07648	rs12073837	-2.29	rs868494	0.042317	8.97	-1.373	160	29	enet	0.05306	1.74e-22	-1.82066	6.87e-02	NA	NA	NA	NA	NA
MTFR1L-out.wgt.RDat	/u/home/t/tboltz/project-ophoff/rna_whole_blood/cts_TWAS_latest/T_Cells_CD4_Memory_Resting_weights2//MTFR1L-out.wgt.RDat	MTFR1L	1	2.61e+07	2.62e+07	0.00907	rs11247916	1.92	rs6598924	0.010249	4.73	0.813	159	1	lasso	0.00794	1.21e-04	0.81300	4.16e-01	NA	NA	NA	NA	NA
MTHFR-out.wgt.RDat	/u/home/t/tboltz/project-ophoff/rna_whole_blood/cts_TWAS_latest/T_Cells_CD4_Memory_Resting_weights2//MTHFR-out.wgt.RDat	MTHFR	1	1.18e+07	1.19e+07	0.03614	rs17421511	-2.73	rs2076001	0.030503	8.16	0.119	136	4	lasso	0.04310	1.62e-18	-1.07071	2.84e-01	NA	NA	NA	NA	NA
MUL1-out.wgt.RDat	/u/home/t/tboltz/project-ophoff/rna_whole_blood/cts_TWAS_latest/T_Cells_CD4_Memory_Resting_weights2//MUL1-out.wgt.RDat	MUL1	1	2.08e+07	2.08e+07	0.11230	rs11805006	-3.84	rs1415176	0.019543	-6.71	-1.630	149	28	enet	0.05387	8.19e-23	1.71499	8.63e-02	NA	NA	NA	NA	NA
NBL1-out.wgt.RDat	/u/home/t/tboltz/project-ophoff/rna_whole_blood/cts_TWAS_latest/T_Cells_CD4_Memory_Resting_weights2//NBL1-out.wgt.RDat	NBL1	1	1.99e+07	2.00e+07	0.03522	rs1093661	2.34	rs880554	0.011205	-4.77	-0.207	251	34	enet	0.01903	5.01e-09	0.89414	3.71e-01	NA	NA	NA	NA	NA
NBPF1-out.wgt.RDat	/u/home/t/tboltz/project-ophoff/rna_whole_blood/cts_TWAS_latest/T_Cells_CD4_Memory_Resting_weights2//NBPF1-out.wgt.RDat	NBPF1	1	1.69e+07	1.69e+07	0.16125	rs2871775	2.52	rs279788	0.007756	-4.99	1.322	98	38	enet	0.05580	1.39e-23	0.16421	8.70e-01	NA	NA	NA	NA	NA
NBPF3-out.wgt.RDat	/u/home/t/tboltz/project-ophoff/rna_whole_blood/cts_TWAS_latest/T_Cells_CD4_Memory_Resting_weights2//NBPF3-out.wgt.RDat	NBPF3	1	2.18e+07	2.18e+07	0.19263	rs2874367	-3.83	rs1827293	0.225727	19.81	-2.112	132	4	lasso	0.22940	4.02e-100	-2.06031	3.94e-02	0.000	0.978	0.000	0.012	0.010
NCSTN-out.wgt.RDat	/u/home/t/tboltz/project-ophoff/rna_whole_blood/cts_TWAS_latest/T_Cells_CD4_Memory_Resting_weights2//NCSTN-out.wgt.RDat	NCSTN	1	1.60e+08	1.60e+08	0.04704	rs11265378	2.96	rs7522166	0.046537	9.10	-0.017	97	4	lasso	0.04477	3.50e-19	-0.07736	9.38e-01	NA	NA	NA	NA	NA
NDUFS5-out.wgt.RDat	/u/home/t/tboltz/project-ophoff/rna_whole_blood/cts_TWAS_latest/T_Cells_CD4_Memory_Resting_weights2//NDUFS5-out.wgt.RDat	NDUFS5	1	3.95e+07	3.95e+07	0.09659	rs1118139	-2.13	rs10888621	0.060374	10.31	0.453	113	16	enet	0.06172	5.74e-26	0.20053	8.41e-01	NA	NA	NA	NA	NA
NEGR1-out.wgt.RDat	/u/home/t/tboltz/project-ophoff/rna_whole_blood/cts_TWAS_latest/T_Cells_CD4_Memory_Resting_weights2//NEGR1-out.wgt.RDat	NEGR1	1	7.19e+07	7.27e+07	0.02289	rs7544223	2.78	rs2568958	0.017030	-5.78	-0.705	245	23	enet	0.01986	2.36e-09	-0.89106	3.73e-01	NA	NA	NA	NA	NA
NID1-out.wgt.RDat	/u/home/t/tboltz/project-ophoff/rna_whole_blood/cts_TWAS_latest/T_Cells_CD4_Memory_Resting_weights2//NID1-out.wgt.RDat	NID1	1	2.36e+08	2.36e+08	0.02692	rs11577428	3.23	rs2734808	0.012203	-4.79	1.672	124	124	blup	0.01290	1.30e-06	-0.59813	5.50e-01	NA	NA	NA	NA	NA
NOS1AP-out.wgt.RDat	/u/home/t/tboltz/project-ophoff/rna_whole_blood/cts_TWAS_latest/T_Cells_CD4_Memory_Resting_weights2//NOS1AP-out.wgt.RDat	NOS1AP	1	1.62e+08	1.62e+08	0.01371	rs6672561	3.51	rs12143842	0.003317	4.26	0.848	323	3	lasso	0.00584	8.57e-04	1.55267	1.21e-01	NA	NA	NA	NA	NA
NOTCH2NLC-out.wgt.RDat	/u/home/t/tboltz/project-ophoff/rna_whole_blood/cts_TWAS_latest/T_Cells_CD4_Memory_Resting_weights2//NOTCH2NLC-out.wgt.RDat	NOTCH2NLC	1	1.45e+08	1.45e+08	0.01403	rs1967017	2.35	rs704986	0.006784	-4.25	2.074	19	5	enet	0.01284	1.37e-06	-1.50603	1.32e-01	NA	NA	NA	NA	NA
NPL-out.wgt.RDat	/u/home/t/tboltz/project-ophoff/rna_whole_blood/cts_TWAS_latest/T_Cells_CD4_Memory_Resting_weights2//NPL-out.wgt.RDat	NPL	1	1.83e+08	1.83e+08	0.03050	rs486907	1.74	rs4652786	0.005131	-4.51	0.064	211	15	enet	0.00949	2.92e-05	0.02308	9.82e-01	NA	NA	NA	NA	NA
NPPA-out.wgt.RDat	/u/home/t/tboltz/project-ophoff/rna_whole_blood/cts_TWAS_latest/T_Cells_CD4_Memory_Resting_weights2//NPPA-out.wgt.RDat	NPPA	1	1.19e+07	1.19e+07	0.11545	rs17421511	-2.73	rs198405	0.187617	18.07	-0.524	137	8	enet	0.18720	4.52e-80	-0.31094	7.56e-01	NA	NA	NA	NA	NA
NSL1-out.wgt.RDat	/u/home/t/tboltz/project-ophoff/rna_whole_blood/cts_TWAS_latest/T_Cells_CD4_Memory_Resting_weights2//NSL1-out.wgt.RDat	NSL1	1	2.13e+08	2.13e+08	0.03297	rs11580285	-3.08	rs1532951	0.040546	8.63	-1.021	184	5	lasso	0.04197	4.56e-18	-1.26147	2.07e-01	NA	NA	NA	NA	NA
NSUN4-out.wgt.RDat	/u/home/t/tboltz/project-ophoff/rna_whole_blood/cts_TWAS_latest/T_Cells_CD4_Memory_Resting_weights2//NSUN4-out.wgt.RDat	NSUN4	1	4.68e+07	4.68e+07	0.01589	rs6671527	-3.30	rs6695043	0.016571	5.61	0.474	226	3	lasso	0.01420	3.99e-07	0.37417	7.08e-01	NA	NA	NA	NA	NA
NTNG1-out.wgt.RDat	/u/home/t/tboltz/project-ophoff/rna_whole_blood/cts_TWAS_latest/T_Cells_CD4_Memory_Resting_weights2//NTNG1-out.wgt.RDat	NTNG1	1	1.08e+08	1.08e+08	0.02218	rs549903	3.37	rs1632771	0.004572	4.57	0.452	186	12	enet	0.00922	3.73e-05	0.93609	3.49e-01	NA	NA	NA	NA	NA
NTPCR-out.wgt.RDat	/u/home/t/tboltz/project-ophoff/rna_whole_blood/cts_TWAS_latest/T_Cells_CD4_Memory_Resting_weights2//NTPCR-out.wgt.RDat	NTPCR	1	2.33e+08	2.33e+08	0.25478	rs1285857	-3.00	rs7539514	0.160568	16.79	0.680	210	7	lasso	0.16167	1.95e-68	0.49953	6.17e-01	NA	NA	NA	NA	NA
NUAK2-out.wgt.RDat	/u/home/t/tboltz/project-ophoff/rna_whole_blood/cts_TWAS_latest/T_Cells_CD4_Memory_Resting_weights2//NUAK2-out.wgt.RDat	NUAK2	1	2.05e+08	2.05e+08	0.11492	rs11577406	-2.86	rs1106201	0.048627	-9.42	-0.566	238	18	enet	0.06550	1.71e-27	0.19455	8.46e-01	NA	NA	NA	NA	NA
NUP210L-out.wgt.RDat	/u/home/t/tboltz/project-ophoff/rna_whole_blood/cts_TWAS_latest/T_Cells_CD4_Memory_Resting_weights2//NUP210L-out.wgt.RDat	NUP210L	1	1.54e+08	1.54e+08	0.04010	rs3791187	2.86	rs12403956	0.019445	6.42	2.581	130	5	lasso	0.03759	2.48e-16	2.25772	2.40e-02	0.000	0.978	0.000	0.001	0.021
OBSCN-out.wgt.RDat	/u/home/t/tboltz/project-ophoff/rna_whole_blood/cts_TWAS_latest/T_Cells_CD4_Memory_Resting_weights2//OBSCN-out.wgt.RDat	OBSCN	1	2.28e+08	2.29e+08	0.01119	rs12061490	2.73	rs397637	0.014979	-5.29	0.665	202	1	lasso	0.01341	8.15e-07	-0.66500	5.06e-01	NA	NA	NA	NA	NA
ODF2L-out.wgt.RDat	/u/home/t/tboltz/project-ophoff/rna_whole_blood/cts_TWAS_latest/T_Cells_CD4_Memory_Resting_weights2//ODF2L-out.wgt.RDat	ODF2L	1	8.68e+07	8.69e+07	0.02159	rs1507269	-2.61	rs272514	0.012893	-5.20	0.168	213	5	enet	0.00856	6.85e-05	-0.23371	8.15e-01	NA	NA	NA	NA	NA
OR2AJ1-out.wgt.RDat	/u/home/t/tboltz/project-ophoff/rna_whole_blood/cts_TWAS_latest/T_Cells_CD4_Memory_Resting_weights2//OR2AJ1-out.wgt.RDat	OR2AJ1	1	2.48e+08	2.48e+08	0.01895	rs10888379	3.08	rs7514184	0.013491	5.05	-0.383	148	5	lasso	0.01478	2.35e-07	0.42199	6.73e-01	NA	NA	NA	NA	NA
OR2AK2-out.wgt.RDat	/u/home/t/tboltz/project-ophoff/rna_whole_blood/cts_TWAS_latest/T_Cells_CD4_Memory_Resting_weights2//OR2AK2-out.wgt.RDat	OR2AK2	1	2.48e+08	2.48e+08	0.21703	rs10888379	3.08	rs6664332	0.123129	14.66	1.712	137	45	enet	0.13536	8.37e-57	1.41383	1.57e-01	NA	NA	NA	NA	NA
OR2L2-out.wgt.RDat	/u/home/t/tboltz/project-ophoff/rna_whole_blood/cts_TWAS_latest/T_Cells_CD4_Memory_Resting_weights2//OR2L2-out.wgt.RDat	OR2L2	1	2.48e+08	2.48e+08	0.06697	rs10888379	3.08	rs6664332	0.031288	7.47	1.712	124	5	lasso	0.03262	2.25e-14	1.80700	7.08e-02	NA	NA	NA	NA	NA
OR2L3-out.wgt.RDat	/u/home/t/tboltz/project-ophoff/rna_whole_blood/cts_TWAS_latest/T_Cells_CD4_Memory_Resting_weights2//OR2L3-out.wgt.RDat	OR2L3	1	2.48e+08	2.48e+08	0.02492	rs10888379	3.08	rs6664332	0.017034	5.88	1.712	122	1	lasso	0.01470	2.53e-07	1.71200	8.69e-02	NA	NA	NA	NA	NA
OR2L5-out.wgt.RDat	/u/home/t/tboltz/project-ophoff/rna_whole_blood/cts_TWAS_latest/T_Cells_CD4_Memory_Resting_weights2//OR2L5-out.wgt.RDat	OR2L5	1	2.48e+08	2.48e+08	0.20542	rs10888379	3.08	rs6664332	0.130667	15.10	1.712	128	6	lasso	0.13315	7.69e-56	1.90467	5.68e-02	NA	NA	NA	NA	NA
OR2L8-out.wgt.RDat	/u/home/t/tboltz/project-ophoff/rna_whole_blood/cts_TWAS_latest/T_Cells_CD4_Memory_Resting_weights2//OR2L8-out.wgt.RDat	OR2L8	1	2.48e+08	2.48e+08	0.17809	rs10888379	3.08	rs6664332	0.103667	13.49	1.712	139	50	enet	0.11336	2.45e-47	2.13507	3.28e-02	0.000	0.995	0.000	0.001	0.005
OR2T10-out.wgt.RDat	/u/home/t/tboltz/project-ophoff/rna_whole_blood/cts_TWAS_latest/T_Cells_CD4_Memory_Resting_weights2//OR2T10-out.wgt.RDat	OR2T10	1	2.49e+08	2.49e+08	0.02912	rs12043949	-1.52	rs4509608	0.033325	-7.85	-0.741	57	2	enet	0.03299	1.62e-14	0.71208	4.76e-01	NA	NA	NA	NA	NA
OR2T8-out.wgt.RDat	/u/home/t/tboltz/project-ophoff/rna_whole_blood/cts_TWAS_latest/T_Cells_CD4_Memory_Resting_weights2//OR2T8-out.wgt.RDat	OR2T8	1	2.48e+08	2.48e+08	0.07277	rs10888379	3.08	rs3737277	0.010221	-6.18	1.749	150	28	enet	0.03075	1.23e-13	-1.95378	5.07e-02	NA	NA	NA	NA	NA
OR2W3-out.wgt.RDat	/u/home/t/tboltz/project-ophoff/rna_whole_blood/cts_TWAS_latest/T_Cells_CD4_Memory_Resting_weights2//OR2W3-out.wgt.RDat	OR2W3	1	2.48e+08	2.48e+08	0.28272	rs10888379	3.08	rs7514184	0.055230	-11.09	-0.383	153	37	enet	0.19443	1.96e-83	-0.76436	4.45e-01	NA	NA	NA	NA	NA
OTUD3-out.wgt.RDat	/u/home/t/tboltz/project-ophoff/rna_whole_blood/cts_TWAS_latest/T_Cells_CD4_Memory_Resting_weights2//OTUD3-out.wgt.RDat	OTUD3	1	2.02e+07	2.02e+07	0.01936	rs1093661	2.34	rs10916668	0.010539	4.45	0.665	189	4	lasso	0.00604	7.07e-04	0.27935	7.80e-01	NA	NA	NA	NA	NA
OVGP1-out.wgt.RDat	/u/home/t/tboltz/project-ophoff/rna_whole_blood/cts_TWAS_latest/T_Cells_CD4_Memory_Resting_weights2//OVGP1-out.wgt.RDat	OVGP1	1	1.12e+08	1.12e+08	0.02872	rs1264887	2.85	rs1264882	0.016564	-5.93	0.922	207	3	lasso	0.01527	1.51e-07	-1.39678	1.62e-01	NA	NA	NA	NA	NA
PADI2-out.wgt.RDat	/u/home/t/tboltz/project-ophoff/rna_whole_blood/cts_TWAS_latest/T_Cells_CD4_Memory_Resting_weights2//PADI2-out.wgt.RDat	PADI2	1	1.74e+07	1.74e+07	0.33022	rs2871775	2.52	rs2014725	0.580130	-31.79	0.608	104	4	lasso	0.58333	0.00e+00	-0.60763	5.43e-01	NA	NA	NA	NA	NA
PADI4-out.wgt.RDat	/u/home/t/tboltz/project-ophoff/rna_whole_blood/cts_TWAS_latest/T_Cells_CD4_Memory_Resting_weights2//PADI4-out.wgt.RDat	PADI4	1	1.76e+07	1.77e+07	0.28178	rs2871775	2.52	rs2240335	0.173090	17.39	-0.348	129	29	enet	0.23797	2.50e-104	0.32357	7.46e-01	NA	NA	NA	NA	NA
PADI6-out.wgt.RDat	/u/home/t/tboltz/project-ophoff/rna_whole_blood/cts_TWAS_latest/T_Cells_CD4_Memory_Resting_weights2//PADI6-out.wgt.RDat	PADI6	1	1.77e+07	1.77e+07	0.04357	rs2871775	2.52	rs6695214	0.067689	11.06	-1.624	134	7	lasso	0.06735	3.04e-28	-1.51694	1.29e-01	NA	NA	NA	NA	NA
PAFAH2-out.wgt.RDat	/u/home/t/tboltz/project-ophoff/rna_whole_blood/cts_TWAS_latest/T_Cells_CD4_Memory_Resting_weights2//PAFAH2-out.wgt.RDat	PAFAH2	1	2.63e+07	2.63e+07	0.01111	rs17261915	2.45	rs1469512	0.006822	-4.40	-0.069	182	11	enet	0.00909	4.22e-05	0.67840	4.98e-01	NA	NA	NA	NA	NA
PAQR6-out.wgt.RDat	/u/home/t/tboltz/project-ophoff/rna_whole_blood/cts_TWAS_latest/T_Cells_CD4_Memory_Resting_weights2//PAQR6-out.wgt.RDat	PAQR6	1	1.56e+08	1.56e+08	0.15050	rs2297792	-2.30	rs2764406	0.077395	11.71	-0.473	160	3	lasso	0.09569	6.79e-40	-0.96735	3.33e-01	NA	NA	NA	NA	NA
PARK7-out.wgt.RDat	/u/home/t/tboltz/project-ophoff/rna_whole_blood/cts_TWAS_latest/T_Cells_CD4_Memory_Resting_weights2//PARK7-out.wgt.RDat	PARK7	1	8.01e+06	8.05e+06	0.02469	rs6577488	2.31	rs17374781	0.001922	4.22	0.718	126	126	blup	0.00604	7.12e-04	1.07090	2.84e-01	NA	NA	NA	NA	NA
PARP1-out.wgt.RDat	/u/home/t/tboltz/project-ophoff/rna_whole_blood/cts_TWAS_latest/T_Cells_CD4_Memory_Resting_weights2//PARP1-out.wgt.RDat	PARP1	1	2.27e+08	2.27e+08	0.02858	rs6696348	-2.02	rs2293464	0.033902	8.18	-1.150	130	12	enet	0.03744	2.82e-16	-1.02842	3.04e-01	NA	NA	NA	NA	NA
PDE4B-out.wgt.RDat	/u/home/t/tboltz/project-ophoff/rna_whole_blood/cts_TWAS_latest/T_Cells_CD4_Memory_Resting_weights2//PDE4B-out.wgt.RDat	PDE4B	1	6.63e+07	6.68e+07	0.01678	rs11208660	3.80	rs1890197	0.007082	-4.61	1.079	403	4	lasso	0.00529	1.43e-03	-0.51639	6.06e-01	NA	NA	NA	NA	NA
PDZK1IP1-out.wgt.RDat	/u/home/t/tboltz/project-ophoff/rna_whole_blood/cts_TWAS_latest/T_Cells_CD4_Memory_Resting_weights2//PDZK1IP1-out.wgt.RDat	PDZK1IP1	1	4.76e+07	4.77e+07	0.27113	rs2250495	2.43	rs12184246	0.128655	-15.09	1.291	172	30	enet	0.20769	1.12e-89	-0.81814	4.13e-01	NA	NA	NA	NA	NA
PHACTR4-out.wgt.RDat	/u/home/t/tboltz/project-ophoff/rna_whole_blood/cts_TWAS_latest/T_Cells_CD4_Memory_Resting_weights2//PHACTR4-out.wgt.RDat	PHACTR4	1	2.87e+07	2.88e+07	0.01648	rs7518232	-2.90	rs11247776	0.016866	-5.72	-2.669	136	2	lasso	0.01600	7.75e-08	2.61110	9.03e-03	0.002	0.964	0.000	0.001	0.033
PHC2-out.wgt.RDat	/u/home/t/tboltz/project-ophoff/rna_whole_blood/cts_TWAS_latest/T_Cells_CD4_Memory_Resting_weights2//PHC2-out.wgt.RDat	PHC2	1	3.38e+07	3.39e+07	0.02524	rs1570089	-2.61	rs12751707	0.015734	5.64	-0.292	97	97	blup	0.01662	4.42e-08	-1.21501	2.24e-01	NA	NA	NA	NA	NA
PHGDH-out.wgt.RDat	/u/home/t/tboltz/project-ophoff/rna_whole_blood/cts_TWAS_latest/T_Cells_CD4_Memory_Resting_weights2//PHGDH-out.wgt.RDat	PHGDH	1	1.20e+08	1.20e+08	0.02266	rs2493398	3.01	rs942835	0.012193	4.97	0.992	138	5	lasso	0.00888	5.10e-05	0.55071	5.82e-01	NA	NA	NA	NA	NA
PIGC-out.wgt.RDat	/u/home/t/tboltz/project-ophoff/rna_whole_blood/cts_TWAS_latest/T_Cells_CD4_Memory_Resting_weights2//PIGC-out.wgt.RDat	PIGC	1	1.72e+08	1.72e+08	0.49073	rs12038654	2.06	rs1063412	0.516562	29.89	1.001	172	25	enet	0.56381	7.34e-314	0.62740	5.30e-01	NA	NA	NA	NA	NA
PIGV-out.wgt.RDat	/u/home/t/tboltz/project-ophoff/rna_whole_blood/cts_TWAS_latest/T_Cells_CD4_Memory_Resting_weights2//PIGV-out.wgt.RDat	PIGV	1	2.71e+07	2.71e+07	0.01543	rs17261915	2.45	rs12760759	0.020676	-6.42	-1.133	118	118	blup	0.02135	6.11e-10	1.03593	3.00e-01	NA	NA	NA	NA	NA
PIK3R3-out.wgt.RDat	/u/home/t/tboltz/project-ophoff/rna_whole_blood/cts_TWAS_latest/T_Cells_CD4_Memory_Resting_weights2//PIK3R3-out.wgt.RDat	PIK3R3	1	4.65e+07	4.66e+07	0.01684	rs6671527	-3.30	rs785481	0.017536	5.65	2.328	208	2	lasso	0.01712	2.83e-08	2.39417	1.67e-02	0.002	0.976	0.000	0.002	0.020
PINK1-out.wgt.RDat	/u/home/t/tboltz/project-ophoff/rna_whole_blood/cts_TWAS_latest/T_Cells_CD4_Memory_Resting_weights2//PINK1-out.wgt.RDat	PINK1	1	2.10e+07	2.10e+07	0.07092	rs11805006	-3.84	rs471760	0.015199	-7.08	1.538	146	16	enet	0.04376	8.84e-19	-1.54564	1.22e-01	NA	NA	NA	NA	NA
PLA2G4A-out.wgt.RDat	/u/home/t/tboltz/project-ophoff/rna_whole_blood/cts_TWAS_latest/T_Cells_CD4_Memory_Resting_weights2//PLA2G4A-out.wgt.RDat	PLA2G4A	1	1.87e+08	1.87e+08	0.03317	rs10752999	-2.67	rs10798078	0.008858	-5.17	-1.311	138	3	lasso	0.00881	5.44e-05	0.90412	3.66e-01	NA	NA	NA	NA	NA
PLCH2-out.wgt.RDat	/u/home/t/tboltz/project-ophoff/rna_whole_blood/cts_TWAS_latest/T_Cells_CD4_Memory_Resting_weights2//PLCH2-out.wgt.RDat	PLCH2	1	2.36e+06	2.44e+06	0.01579	rs6424066	-1.75	rs2843401	0.003579	3.96	0.695	82	82	blup	0.00912	4.09e-05	1.02245	3.07e-01	NA	NA	NA	NA	NA
PLEKHG5-out.wgt.RDat	/u/home/t/tboltz/project-ophoff/rna_whole_blood/cts_TWAS_latest/T_Cells_CD4_Memory_Resting_weights2//PLEKHG5-out.wgt.RDat	PLEKHG5	1	6.53e+06	6.58e+06	0.03970	rs2898917	-3.79	rs1010584	0.063246	-10.77	-1.121	124	2	lasso	0.06372	8.96e-27	1.30315	1.93e-01	NA	NA	NA	NA	NA
PLOD1-out.wgt.RDat	/u/home/t/tboltz/project-ophoff/rna_whole_blood/cts_TWAS_latest/T_Cells_CD4_Memory_Resting_weights2//PLOD1-out.wgt.RDat	PLOD1	1	1.20e+07	1.20e+07	0.20736	rs17421511	-2.73	rs7550536	0.170109	17.22	0.363	137	5	lasso	0.17903	2.62e-76	-0.04699	9.63e-01	NA	NA	NA	NA	NA
PLPPR4-out.wgt.RDat	/u/home/t/tboltz/project-ophoff/rna_whole_blood/cts_TWAS_latest/T_Cells_CD4_Memory_Resting_weights2//PLPPR4-out.wgt.RDat	PLPPR4	1	9.97e+07	9.98e+07	0.05690	rs309084	2.15	rs12059455	0.011686	6.86	-0.641	177	11	enet	0.04213	3.92e-18	0.18617	8.52e-01	NA	NA	NA	NA	NA
PM20D1-out.wgt.RDat	/u/home/t/tboltz/project-ophoff/rna_whole_blood/cts_TWAS_latest/T_Cells_CD4_Memory_Resting_weights2//PM20D1-out.wgt.RDat	PM20D1	1	2.06e+08	2.06e+08	0.09211	rs708727	2.04	rs708727	0.131533	-15.12	2.040	108	17	enet	0.13349	5.48e-56	-2.04261	4.11e-02	0.000	0.991	0.000	0.000	0.009
PPFIA4-out.wgt.RDat	/u/home/t/tboltz/project-ophoff/rna_whole_blood/cts_TWAS_latest/T_Cells_CD4_Memory_Resting_weights2//PPFIA4-out.wgt.RDat	PPFIA4	1	2.03e+08	2.03e+08	0.11786	rs782791	2.99	rs3737883	0.071212	-11.23	-0.984	146	5	lasso	0.07185	4.53e-30	0.88475	3.76e-01	NA	NA	NA	NA	NA
PPP2R5A-out.wgt.RDat	/u/home/t/tboltz/project-ophoff/rna_whole_blood/cts_TWAS_latest/T_Cells_CD4_Memory_Resting_weights2//PPP2R5A-out.wgt.RDat	PPP2R5A	1	2.12e+08	2.13e+08	0.24608	rs12039815	-3.26	rs903119	0.292511	22.55	2.054	190	4	lasso	0.30288	8.74e-138	1.53558	1.25e-01	NA	NA	NA	NA	NA
PPT1-out.wgt.RDat	/u/home/t/tboltz/project-ophoff/rna_whole_blood/cts_TWAS_latest/T_Cells_CD4_Memory_Resting_weights2//PPT1-out.wgt.RDat	PPT1	1	4.05e+07	4.06e+07	0.20480	rs11589250	-2.56	rs4660383	0.140592	-15.90	-0.682	123	9	enet	0.16908	8.88e-72	1.03135	3.02e-01	NA	NA	NA	NA	NA
PRCC-out.wgt.RDat	/u/home/t/tboltz/project-ophoff/rna_whole_blood/cts_TWAS_latest/T_Cells_CD4_Memory_Resting_weights2//PRCC-out.wgt.RDat	PRCC	1	1.57e+08	1.57e+08	0.01555	rs2644608	1.84	rs3795727	0.009451	-4.72	-0.114	200	3	lasso	0.00677	3.60e-04	0.29257	7.70e-01	NA	NA	NA	NA	NA
PRDX6-out.wgt.RDat	/u/home/t/tboltz/project-ophoff/rna_whole_blood/cts_TWAS_latest/T_Cells_CD4_Memory_Resting_weights2//PRDX6-out.wgt.RDat	PRDX6	1	1.73e+08	1.73e+08	0.34508	rs6661173	-2.28	rs7521536	0.360710	25.00	-0.919	93	22	enet	0.50418	9.41e-266	-0.05792	9.54e-01	NA	NA	NA	NA	NA
PRKAB2-out.wgt.RDat	/u/home/t/tboltz/project-ophoff/rna_whole_blood/cts_TWAS_latest/T_Cells_CD4_Memory_Resting_weights2//PRKAB2-out.wgt.RDat	PRKAB2	1	1.47e+08	1.47e+08	0.02442	rs6657631	2.11	rs930495	0.009915	-6.01	-0.543	177	177	blup	0.01606	7.33e-08	0.58944	5.56e-01	NA	NA	NA	NA	NA
PRMT6-out.wgt.RDat	/u/home/t/tboltz/project-ophoff/rna_whole_blood/cts_TWAS_latest/T_Cells_CD4_Memory_Resting_weights2//PRMT6-out.wgt.RDat	PRMT6	1	1.08e+08	1.08e+08	0.13653	rs549903	3.37	rs17496332	0.078417	-11.70	1.099	119	5	lasso	0.07828	1.07e-32	-1.11132	2.66e-01	NA	NA	NA	NA	NA
PRXL2B-out.wgt.RDat	/u/home/t/tboltz/project-ophoff/rna_whole_blood/cts_TWAS_latest/T_Cells_CD4_Memory_Resting_weights2//PRXL2B-out.wgt.RDat	PRXL2B	1	2.52e+06	2.52e+06	0.01190	rs6424066	-1.75	rs867436	0.015823	-5.44	0.870	96	4	lasso	0.01431	3.59e-07	-0.80501	4.21e-01	NA	NA	NA	NA	NA
PSEN2-out.wgt.RDat	/u/home/t/tboltz/project-ophoff/rna_whole_blood/cts_TWAS_latest/T_Cells_CD4_Memory_Resting_weights2//PSEN2-out.wgt.RDat	PSEN2	1	2.27e+08	2.27e+08	0.01276	rs6696348	-2.02	rs1046240	0.008701	4.98	-1.239	163	5	lasso	0.00908	4.27e-05	-1.03780	2.99e-01	NA	NA	NA	NA	NA
PSMB4-out.wgt.RDat	/u/home/t/tboltz/project-ophoff/rna_whole_blood/cts_TWAS_latest/T_Cells_CD4_Memory_Resting_weights2//PSMB4-out.wgt.RDat	PSMB4	1	1.51e+08	1.51e+08	0.02815	rs1054475	-2.21	rs2274533	0.030957	7.78	-0.397	147	6	lasso	0.02989	2.70e-13	-0.36657	7.14e-01	NA	NA	NA	NA	NA
PSRC1-out.wgt.RDat	/u/home/t/tboltz/project-ophoff/rna_whole_blood/cts_TWAS_latest/T_Cells_CD4_Memory_Resting_weights2//PSRC1-out.wgt.RDat	PSRC1	1	1.10e+08	1.10e+08	0.05729	rs565751	-2.87	rs646776	0.051720	9.66	-0.538	135	3	lasso	0.05122	9.42e-22	-0.48743	6.26e-01	NA	NA	NA	NA	NA
PTBP2-out.wgt.RDat	/u/home/t/tboltz/project-ophoff/rna_whole_blood/cts_TWAS_latest/T_Cells_CD4_Memory_Resting_weights2//PTBP2-out.wgt.RDat	PTBP2	1	9.72e+07	9.73e+07	0.02548	rs10493887	1.87	rs7552545	0.017113	-5.85	-0.864	227	13	enet	0.02155	5.09e-10	1.00160	3.17e-01	NA	NA	NA	NA	NA
PTGFR-out.wgt.RDat	/u/home/t/tboltz/project-ophoff/rna_whole_blood/cts_TWAS_latest/T_Cells_CD4_Memory_Resting_weights2//PTGFR-out.wgt.RDat	PTGFR	1	7.88e+07	7.90e+07	0.07769	rs646971	3.03	rs661038	0.015386	5.45	0.074	220	45	enet	0.04393	7.58e-19	-0.35391	7.23e-01	NA	NA	NA	NA	NA
PTGS2-out.wgt.RDat	/u/home/t/tboltz/project-ophoff/rna_whole_blood/cts_TWAS_latest/T_Cells_CD4_Memory_Resting_weights2//PTGS2-out.wgt.RDat	PTGS2	1	1.87e+08	1.87e+08	0.03373	rs7511950	2.57	rs10798078	0.022456	-6.31	-1.311	72	5	lasso	0.02260	1.97e-10	1.12526	2.60e-01	NA	NA	NA	NA	NA
PTPN7-out.wgt.RDat	/u/home/t/tboltz/project-ophoff/rna_whole_blood/cts_TWAS_latest/T_Cells_CD4_Memory_Resting_weights2//PTPN7-out.wgt.RDat	PTPN7	1	2.02e+08	2.02e+08	0.06594	rs651103	-3.47	rs12737056	0.042748	-8.79	0.226	105	13	enet	0.05078	1.42e-21	0.69053	4.90e-01	NA	NA	NA	NA	NA
QSOX1-out.wgt.RDat	/u/home/t/tboltz/project-ophoff/rna_whole_blood/cts_TWAS_latest/T_Cells_CD4_Memory_Resting_weights2//QSOX1-out.wgt.RDat	QSOX1	1	1.80e+08	1.80e+08	0.08205	rs946635	-2.99	rs3767183	0.029753	7.30	-0.150	182	182	blup	0.05842	1.23e-24	-0.45653	6.48e-01	NA	NA	NA	NA	NA
RAB4A-out.wgt.RDat	/u/home/t/tboltz/project-ophoff/rna_whole_blood/cts_TWAS_latest/T_Cells_CD4_Memory_Resting_weights2//RAB4A-out.wgt.RDat	RAB4A	1	2.29e+08	2.29e+08	0.01337	rs879265	-2.37	rs237772	0.008269	-4.41	-0.575	145	9	enet	0.00671	3.81e-04	0.34140	7.33e-01	NA	NA	NA	NA	NA
RAP1A-out.wgt.RDat	/u/home/t/tboltz/project-ophoff/rna_whole_blood/cts_TWAS_latest/T_Cells_CD4_Memory_Resting_weights2//RAP1A-out.wgt.RDat	RAP1A	1	1.12e+08	1.12e+08	0.03180	rs1264887	2.85	rs17665274	0.017059	-6.49	-0.033	250	2	lasso	0.02120	7.04e-10	0.47329	6.36e-01	NA	NA	NA	NA	NA
RAP1GAP-out.wgt.RDat	/u/home/t/tboltz/project-ophoff/rna_whole_blood/cts_TWAS_latest/T_Cells_CD4_Memory_Resting_weights2//RAP1GAP-out.wgt.RDat	RAP1GAP	1	2.19e+07	2.20e+07	0.28960	rs12402486	-3.75	rs16825896	0.104559	-14.30	-0.593	128	11	lasso	0.27902	3.88e-125	1.01753	3.09e-01	NA	NA	NA	NA	NA
RBMXL1-out.wgt.RDat	/u/home/t/tboltz/project-ophoff/rna_whole_blood/cts_TWAS_latest/T_Cells_CD4_Memory_Resting_weights2//RBMXL1-out.wgt.RDat	RBMXL1	1	8.94e+07	8.95e+07	0.02222	rs12029441	-2.97	rs4656078	0.019845	6.00	2.294	153	5	lasso	0.01954	3.16e-09	2.33516	1.95e-02	0.001	0.983	0.000	0.001	0.015
RBP7-out.wgt.RDat	/u/home/t/tboltz/project-ophoff/rna_whole_blood/cts_TWAS_latest/T_Cells_CD4_Memory_Resting_weights2//RBP7-out.wgt.RDat	RBP7	1	1.01e+07	1.01e+07	0.01674	rs4129341	-2.86	rs6683452	0.003394	-4.25	0.508	120	7	enet	0.00627	5.73e-04	-0.05384	9.57e-01	NA	NA	NA	NA	NA
RC3H1-out.wgt.RDat	/u/home/t/tboltz/project-ophoff/rna_whole_blood/cts_TWAS_latest/T_Cells_CD4_Memory_Resting_weights2//RC3H1-out.wgt.RDat	RC3H1	1	1.74e+08	1.74e+08	0.00656	rs34761659	1.46	rs4652328	0.004631	-3.90	0.476	174	3	lasso	0.00047	1.78e-01	-0.36569	7.15e-01	NA	NA	NA	NA	NA
RCC2-out.wgt.RDat	/u/home/t/tboltz/project-ophoff/rna_whole_blood/cts_TWAS_latest/T_Cells_CD4_Memory_Resting_weights2//RCC2-out.wgt.RDat	RCC2	1	1.77e+07	1.78e+07	0.01664	rs2871775	2.52	rs2883272	0.006140	-4.56	1.480	140	8	enet	0.01065	1.01e-05	-1.06040	2.89e-01	NA	NA	NA	NA	NA
RCSD1-out.wgt.RDat	/u/home/t/tboltz/project-ophoff/rna_whole_blood/cts_TWAS_latest/T_Cells_CD4_Memory_Resting_weights2//RCSD1-out.wgt.RDat	RCSD1	1	1.68e+08	1.68e+08	0.04902	rs6664958	2.83	rs4657679	0.013495	-6.83	-0.486	142	23	enet	0.03731	3.19e-16	1.13481	2.56e-01	NA	NA	NA	NA	NA
RERE-out.wgt.RDat	/u/home/t/tboltz/project-ophoff/rna_whole_blood/cts_TWAS_latest/T_Cells_CD4_Memory_Resting_weights2//RERE-out.wgt.RDat	RERE	1	8.41e+06	8.91e+06	0.01770	rs12145292	3.02	rs301806	0.018961	-5.90	2.096	152	6	lasso	0.01821	1.05e-08	-2.17735	2.95e-02	0.001	0.986	0.000	0.001	0.013
RGL1-out.wgt.RDat	/u/home/t/tboltz/project-ophoff/rna_whole_blood/cts_TWAS_latest/T_Cells_CD4_Memory_Resting_weights2//RGL1-out.wgt.RDat	RGL1	1	1.84e+08	1.84e+08	0.04588	rs7367466	2.09	rs6424909	0.027355	7.12	-0.959	269	5	lasso	0.03689	4.67e-16	-0.89648	3.70e-01	NA	NA	NA	NA	NA
RGS18-out.wgt.RDat	/u/home/t/tboltz/project-ophoff/rna_whole_blood/cts_TWAS_latest/T_Cells_CD4_Memory_Resting_weights2//RGS18-out.wgt.RDat	RGS18	1	1.92e+08	1.92e+08	0.03823	rs12070423	-2.42	rs4310497	0.030897	-7.91	-1.286	102	10	enet	0.04064	1.53e-17	2.00458	4.50e-02	0.000	0.997	0.000	0.000	0.002
RHCE-out.wgt.RDat	/u/home/t/tboltz/project-ophoff/rna_whole_blood/cts_TWAS_latest/T_Cells_CD4_Memory_Resting_weights2//RHCE-out.wgt.RDat	RHCE	1	2.57e+07	2.58e+07	0.00962	rs1997927	-2.73	rs9689	0.009860	-4.57	-0.748	137	1	lasso	0.00711	2.62e-04	0.74800	4.54e-01	NA	NA	NA	NA	NA
RHD-out.wgt.RDat	/u/home/t/tboltz/project-ophoff/rna_whole_blood/cts_TWAS_latest/T_Cells_CD4_Memory_Resting_weights2//RHD-out.wgt.RDat	RHD	1	2.56e+07	2.57e+07	0.39398	rs1997927	-2.73	rs1053438	0.202341	18.83	-0.746	128	3	lasso	0.39799	6.98e-193	-0.30151	7.63e-01	NA	NA	NA	NA	NA
RHOU-out.wgt.RDat	/u/home/t/tboltz/project-ophoff/rna_whole_blood/cts_TWAS_latest/T_Cells_CD4_Memory_Resting_weights2//RHOU-out.wgt.RDat	RHOU	1	2.29e+08	2.29e+08	0.13564	rs12061490	2.73	rs537250	0.044670	8.97	-0.360	170	32	enet	0.08362	6.84e-35	-1.13229	2.58e-01	NA	NA	NA	NA	NA
RIMKLA-out.wgt.RDat	/u/home/t/tboltz/project-ophoff/rna_whole_blood/cts_TWAS_latest/T_Cells_CD4_Memory_Resting_weights2//RIMKLA-out.wgt.RDat	RIMKLA	1	4.28e+07	4.29e+07	0.05366	rs4660631	2.44	rs7413966	0.018943	-5.87	-0.558	174	174	blup	0.02428	4.31e-11	1.09385	2.74e-01	NA	NA	NA	NA	NA
RNASEL-out.wgt.RDat	/u/home/t/tboltz/project-ophoff/rna_whole_blood/cts_TWAS_latest/T_Cells_CD4_Memory_Resting_weights2//RNASEL-out.wgt.RDat	RNASEL	1	1.83e+08	1.83e+08	0.03007	rs7514609	1.95	rs3738579	0.022480	6.61	1.573	172	5	enet	0.02303	1.34e-10	1.62331	1.05e-01	NA	NA	NA	NA	NA
RNF187-out.wgt.RDat	/u/home/t/tboltz/project-ophoff/rna_whole_blood/cts_TWAS_latest/T_Cells_CD4_Memory_Resting_weights2//RNF187-out.wgt.RDat	RNF187	1	2.29e+08	2.29e+08	0.03854	rs12061490	2.73	rs3795809	0.030750	7.40	-0.905	179	3	lasso	0.03645	6.94e-16	-0.90702	3.64e-01	NA	NA	NA	NA	NA
RNF19B-out.wgt.RDat	/u/home/t/tboltz/project-ophoff/rna_whole_blood/cts_TWAS_latest/T_Cells_CD4_Memory_Resting_weights2//RNF19B-out.wgt.RDat	RNF19B	1	3.34e+07	3.34e+07	0.06489	rs194652	-1.79	rs194652	0.037518	-8.41	-1.794	80	1	lasso	0.03617	9.02e-16	1.79400	7.28e-02	NA	NA	NA	NA	NA
RNPEP-out.wgt.RDat	/u/home/t/tboltz/project-ophoff/rna_whole_blood/cts_TWAS_latest/T_Cells_CD4_Memory_Resting_weights2//RNPEP-out.wgt.RDat	RNPEP	1	2.02e+08	2.02e+08	0.17551	rs651103	-3.47	rs4950752	0.128046	-14.97	-1.034	117	2	lasso	0.13435	2.31e-56	1.10424	2.69e-01	NA	NA	NA	NA	NA
RPA2-out.wgt.RDat	/u/home/t/tboltz/project-ophoff/rna_whole_blood/cts_TWAS_latest/T_Cells_CD4_Memory_Resting_weights2//RPA2-out.wgt.RDat	RPA2	1	2.82e+07	2.82e+07	0.03051	rs7518232	-2.90	rs10902678	0.000469	3.69	-0.988	113	24	enet	0.00942	3.10e-05	-1.38637	1.66e-01	NA	NA	NA	NA	NA
RPS8-out.wgt.RDat	/u/home/t/tboltz/project-ophoff/rna_whole_blood/cts_TWAS_latest/T_Cells_CD4_Memory_Resting_weights2//RPS8-out.wgt.RDat	RPS8	1	4.52e+07	4.52e+07	0.03160	rs2228084	2.05	rs2295997	0.050598	-9.62	-0.490	51	3	lasso	0.05106	1.09e-21	0.44378	6.57e-01	NA	NA	NA	NA	NA
RSC1A1-out.wgt.RDat	/u/home/t/tboltz/project-ophoff/rna_whole_blood/cts_TWAS_latest/T_Cells_CD4_Memory_Resting_weights2//RSC1A1-out.wgt.RDat	RSC1A1	1	1.60e+07	1.60e+07	0.00870	rs12126178	-3.06	rs3795763	0.004819	4.48	0.496	252	1	lasso	0.00452	2.98e-03	0.49600	6.20e-01	NA	NA	NA	NA	NA
RSRP1-out.wgt.RDat	/u/home/t/tboltz/project-ophoff/rna_whole_blood/cts_TWAS_latest/T_Cells_CD4_Memory_Resting_weights2//RSRP1-out.wgt.RDat	RSRP1	1	2.56e+07	2.57e+07	0.42761	rs1997927	-2.73	rs3091242	0.231745	20.03	-0.677	131	3	lasso	0.40716	1.21e-198	-0.37853	7.05e-01	NA	NA	NA	NA	NA
RWDD3-out.wgt.RDat	/u/home/t/tboltz/project-ophoff/rna_whole_blood/cts_TWAS_latest/T_Cells_CD4_Memory_Resting_weights2//RWDD3-out.wgt.RDat	RWDD3	1	9.57e+07	9.57e+07	0.03898	rs698963	3.02	rs259359	0.029822	7.53	-0.988	239	26	enet	0.03560	1.50e-15	-0.39159	6.95e-01	NA	NA	NA	NA	NA
S100A10-out.wgt.RDat	/u/home/t/tboltz/project-ophoff/rna_whole_blood/cts_TWAS_latest/T_Cells_CD4_Memory_Resting_weights2//S100A10-out.wgt.RDat	S100A10	1	1.52e+08	1.52e+08	0.01501	rs1054475	-2.21	rs6685187	0.008764	-4.31	-1.592	136	3	lasso	0.00607	6.89e-04	1.61142	1.07e-01	NA	NA	NA	NA	NA
S100A12-out.wgt.RDat	/u/home/t/tboltz/project-ophoff/rna_whole_blood/cts_TWAS_latest/T_Cells_CD4_Memory_Resting_weights2//S100A12-out.wgt.RDat	S100A12	1	1.53e+08	1.53e+08	0.27922	rs12042989	2.70	rs3006483	0.168158	-17.30	0.999	126	18	enet	0.21835	9.04e-95	-1.31444	1.89e-01	NA	NA	NA	NA	NA
S100A13-out.wgt.RDat	/u/home/t/tboltz/project-ophoff/rna_whole_blood/cts_TWAS_latest/T_Cells_CD4_Memory_Resting_weights2//S100A13-out.wgt.RDat	S100A13	1	1.54e+08	1.54e+08	0.03631	rs3791187	2.86	rs3795396	0.029972	7.48	-1.943	124	5	enet	0.02846	9.79e-13	-1.81248	6.99e-02	NA	NA	NA	NA	NA
S100A8-out.wgt.RDat	/u/home/t/tboltz/project-ophoff/rna_whole_blood/cts_TWAS_latest/T_Cells_CD4_Memory_Resting_weights2//S100A8-out.wgt.RDat	S100A8	1	1.53e+08	1.53e+08	0.06554	rs12042989	2.70	rs3806232	0.037977	8.56	1.071	126	17	enet	0.04822	1.48e-20	1.27271	2.03e-01	NA	NA	NA	NA	NA
S100A9-out.wgt.RDat	/u/home/t/tboltz/project-ophoff/rna_whole_blood/cts_TWAS_latest/T_Cells_CD4_Memory_Resting_weights2//S100A9-out.wgt.RDat	S100A9	1	1.53e+08	1.53e+08	0.10157	rs4845576	2.69	rs4845346	0.065531	10.95	1.022	124	6	enet	0.08525	1.45e-35	1.33037	1.83e-01	NA	NA	NA	NA	NA
SCCPDH-out.wgt.RDat	/u/home/t/tboltz/project-ophoff/rna_whole_blood/cts_TWAS_latest/T_Cells_CD4_Memory_Resting_weights2//SCCPDH-out.wgt.RDat	SCCPDH	1	2.47e+08	2.47e+08	0.07201	rs1778534	2.57	rs6685364	0.007316	5.98	0.474	181	29	enet	0.04463	4.00e-19	-0.86371	3.88e-01	NA	NA	NA	NA	NA
SCP2-out.wgt.RDat	/u/home/t/tboltz/project-ophoff/rna_whole_blood/cts_TWAS_latest/T_Cells_CD4_Memory_Resting_weights2//SCP2-out.wgt.RDat	SCP2	1	5.34e+07	5.35e+07	0.01811	rs269303	-2.21	rs6678994	0.012852	-6.19	-0.488	198	5	lasso	0.01927	4.04e-09	-0.08086	9.36e-01	NA	NA	NA	NA	NA
SDCCAG8-out.wgt.RDat	/u/home/t/tboltz/project-ophoff/rna_whole_blood/cts_TWAS_latest/T_Cells_CD4_Memory_Resting_weights2//SDCCAG8-out.wgt.RDat	SDCCAG8	1	2.43e+08	2.44e+08	0.02588	rs6682456	3.24	rs10803138	0.010609	-4.61	1.587	123	123	blup	0.01072	9.42e-06	-2.37017	1.78e-02	0.563	0.431	0.002	0.001	0.003
SELL-out.wgt.RDat	/u/home/t/tboltz/project-ophoff/rna_whole_blood/cts_TWAS_latest/T_Cells_CD4_Memory_Resting_weights2//SELL-out.wgt.RDat	SELL	1	1.70e+08	1.70e+08	0.03374	rs909930	2.59	rs4987358	0.019663	-6.08	0.357	299	4	enet	0.01602	7.62e-08	-0.67613	4.99e-01	NA	NA	NA	NA	NA
SEMA4A-out.wgt.RDat	/u/home/t/tboltz/project-ophoff/rna_whole_blood/cts_TWAS_latest/T_Cells_CD4_Memory_Resting_weights2//SEMA4A-out.wgt.RDat	SEMA4A	1	1.56e+08	1.56e+08	0.05537	rs2297792	-2.30	rs3806408	0.021695	-6.98	0.985	161	11	lasso	0.04431	5.36e-19	0.28978	7.72e-01	NA	NA	NA	NA	NA
SERINC2-out.wgt.RDat	/u/home/t/tboltz/project-ophoff/rna_whole_blood/cts_TWAS_latest/T_Cells_CD4_Memory_Resting_weights2//SERINC2-out.wgt.RDat	SERINC2	1	3.19e+07	3.19e+07	0.06404	rs7527893	3.13	rs6701521	0.019691	-6.16	-0.990	119	41	enet	0.02557	1.34e-11	-1.28621	1.98e-01	NA	NA	NA	NA	NA
SERPINC1-out.wgt.RDat	/u/home/t/tboltz/project-ophoff/rna_whole_blood/cts_TWAS_latest/T_Cells_CD4_Memory_Resting_weights2//SERPINC1-out.wgt.RDat	SERPINC1	1	1.74e+08	1.74e+08	0.01103	rs34761659	1.46	rs6425267	0.011296	5.12	0.508	150	6	lasso	0.00991	1.99e-05	0.50805	6.11e-01	NA	NA	NA	NA	NA
SGIP1-out.wgt.RDat	/u/home/t/tboltz/project-ophoff/rna_whole_blood/cts_TWAS_latest/T_Cells_CD4_Memory_Resting_weights2//SGIP1-out.wgt.RDat	SGIP1	1	6.70e+07	6.72e+07	0.04609	rs12092387	3.19	rs1445578	0.041159	-8.84	0.177	319	10	enet	0.04245	2.93e-18	-0.07358	9.41e-01	NA	NA	NA	NA	NA
SH3BGRL3-out.wgt.RDat	/u/home/t/tboltz/project-ophoff/rna_whole_blood/cts_TWAS_latest/T_Cells_CD4_Memory_Resting_weights2//SH3BGRL3-out.wgt.RDat	SH3BGRL3	1	2.66e+07	2.66e+07	0.04875	rs17261915	2.45	rs6681452	0.073310	-11.59	0.311	167	27	enet	0.07372	7.79e-31	-0.29529	7.68e-01	NA	NA	NA	NA	NA
SHISA4-out.wgt.RDat	/u/home/t/tboltz/project-ophoff/rna_whole_blood/cts_TWAS_latest/T_Cells_CD4_Memory_Resting_weights2//SHISA4-out.wgt.RDat	SHISA4	1	2.02e+08	2.02e+08	0.03748	rs651103	-3.47	rs11580908	0.015667	5.66	2.098	128	32	enet	0.01558	1.13e-07	2.99535	2.74e-03	0.007	0.983	0.000	0.001	0.009
SIPA1L2-out.wgt.RDat	/u/home/t/tboltz/project-ophoff/rna_whole_blood/cts_TWAS_latest/T_Cells_CD4_Memory_Resting_weights2//SIPA1L2-out.wgt.RDat	SIPA1L2	1	2.33e+08	2.33e+08	0.10711	rs16856552	2.96	rs4545285	0.052778	9.96	-0.271	277	4	lasso	0.06395	7.26e-27	0.07359	9.41e-01	NA	NA	NA	NA	NA
SLC25A24-out.wgt.RDat	/u/home/t/tboltz/project-ophoff/rna_whole_blood/cts_TWAS_latest/T_Cells_CD4_Memory_Resting_weights2//SLC25A24-out.wgt.RDat	SLC25A24	1	1.09e+08	1.09e+08	0.44228	rs7418288	1.75	rs7418288	0.119231	14.39	1.746	118	11	lasso	0.26627	1.50e-118	1.69592	8.99e-02	NA	NA	NA	NA	NA
SLC35D1-out.wgt.RDat	/u/home/t/tboltz/project-ophoff/rna_whole_blood/cts_TWAS_latest/T_Cells_CD4_Memory_Resting_weights2//SLC35D1-out.wgt.RDat	SLC35D1	1	6.75e+07	6.75e+07	0.02260	rs12092387	3.19	rs2144658	0.005834	-4.61	0.666	246	18	enet	0.02260	1.97e-10	-0.83150	4.06e-01	NA	NA	NA	NA	NA
SLC35F3-out.wgt.RDat	/u/home/t/tboltz/project-ophoff/rna_whole_blood/cts_TWAS_latest/T_Cells_CD4_Memory_Resting_weights2//SLC35F3-out.wgt.RDat	SLC35F3	1	2.34e+08	2.34e+08	0.14304	rs13328660	2.20	rs1570105	0.059867	10.42	-0.261	273	4	lasso	0.07895	5.69e-33	-0.19322	8.47e-01	NA	NA	NA	NA	NA
SLC39A1-out.wgt.RDat	/u/home/t/tboltz/project-ophoff/rna_whole_blood/cts_TWAS_latest/T_Cells_CD4_Memory_Resting_weights2//SLC39A1-out.wgt.RDat	SLC39A1	1	1.54e+08	1.54e+08	0.02334	rs3791187	2.86	rs11264743	0.025381	6.98	2.563	110	110	blup	0.02261	1.95e-10	2.03811	4.15e-02	0.000	0.967	0.000	0.001	0.032
SLC44A5-out.wgt.RDat	/u/home/t/tboltz/project-ophoff/rna_whole_blood/cts_TWAS_latest/T_Cells_CD4_Memory_Resting_weights2//SLC44A5-out.wgt.RDat	SLC44A5	1	7.57e+07	7.61e+07	0.41208	rs12132601	-2.08	rs1249815	0.283686	22.21	-0.344	326	64	enet	0.31264	4.40e-143	-0.79121	4.29e-01	NA	NA	NA	NA	NA
SLC66A1-out.wgt.RDat	/u/home/t/tboltz/project-ophoff/rna_whole_blood/cts_TWAS_latest/T_Cells_CD4_Memory_Resting_weights2//SLC66A1-out.wgt.RDat	SLC66A1	1	1.96e+07	1.97e+07	0.01451	rs17492518	2.52	rs2268812	0.001358	4.09	0.747	231	231	blup	0.00763	1.62e-04	2.17337	2.98e-02	0.698	0.301	0.000	0.000	0.001
SMG5-out.wgt.RDat	/u/home/t/tboltz/project-ophoff/rna_whole_blood/cts_TWAS_latest/T_Cells_CD4_Memory_Resting_weights2//SMG5-out.wgt.RDat	SMG5	1	1.56e+08	1.56e+08	0.32050	rs2297792	-2.30	rs2764406	0.115573	15.15	-0.473	164	52	enet	0.20594	7.58e-89	-1.35573	1.75e-01	NA	NA	NA	NA	NA
SMIM1-out.wgt.RDat	/u/home/t/tboltz/project-ophoff/rna_whole_blood/cts_TWAS_latest/T_Cells_CD4_Memory_Resting_weights2//SMIM1-out.wgt.RDat	SMIM1	1	3.69e+06	3.69e+06	0.29360	rs9424310	1.28	rs6667255	0.325372	24.17	-0.470	59	2	lasso	0.35376	2.96e-166	-0.66530	5.06e-01	NA	NA	NA	NA	NA
SMPDL3B-out.wgt.RDat	/u/home/t/tboltz/project-ophoff/rna_whole_blood/cts_TWAS_latest/T_Cells_CD4_Memory_Resting_weights2//SMPDL3B-out.wgt.RDat	SMPDL3B	1	2.83e+07	2.83e+07	0.01713	rs7518232	-2.90	rs10751725	0.011729	-5.27	-1.530	106	6	lasso	0.01078	8.93e-06	1.51719	1.29e-01	NA	NA	NA	NA	NA
SPAG17-out.wgt.RDat	/u/home/t/tboltz/project-ophoff/rna_whole_blood/cts_TWAS_latest/T_Cells_CD4_Memory_Resting_weights2//SPAG17-out.wgt.RDat	SPAG17	1	1.18e+08	1.19e+08	0.02285	rs4659090	-1.99	rs6677802	0.019707	6.18	-0.619	248	5	lasso	0.01708	2.92e-08	-0.60088	5.48e-01	NA	NA	NA	NA	NA
SPATA1-out.wgt.RDat	/u/home/t/tboltz/project-ophoff/rna_whole_blood/cts_TWAS_latest/T_Cells_CD4_Memory_Resting_weights2//SPATA1-out.wgt.RDat	SPATA1	1	8.50e+07	8.50e+07	0.04342	rs642774	2.93	rs12126584	0.032692	-8.37	-0.434	164	5	lasso	0.04076	1.37e-17	0.69806	4.85e-01	NA	NA	NA	NA	NA
SSX2IP-out.wgt.RDat	/u/home/t/tboltz/project-ophoff/rna_whole_blood/cts_TWAS_latest/T_Cells_CD4_Memory_Resting_weights2//SSX2IP-out.wgt.RDat	SSX2IP	1	8.51e+07	8.52e+07	0.01899	rs642774	2.93	rs4907001	0.005942	-5.15	1.688	176	176	blup	0.00760	1.66e-04	-0.88197	3.78e-01	NA	NA	NA	NA	NA
ST6GALNAC3-out.wgt.RDat	/u/home/t/tboltz/project-ophoff/rna_whole_blood/cts_TWAS_latest/T_Cells_CD4_Memory_Resting_weights2//ST6GALNAC3-out.wgt.RDat	ST6GALNAC3	1	7.65e+07	7.71e+07	0.05321	rs12122625	-2.36	rs6593523	0.022228	7.56	-1.305	307	13	lasso	0.03898	6.95e-17	-1.32241	1.86e-01	NA	NA	NA	NA	NA
STXBP3-out.wgt.RDat	/u/home/t/tboltz/project-ophoff/rna_whole_blood/cts_TWAS_latest/T_Cells_CD4_Memory_Resting_weights2//STXBP3-out.wgt.RDat	STXBP3	1	1.09e+08	1.09e+08	0.02002	rs565751	-2.87	rs6671441	0.019018	6.05	-0.797	102	3	lasso	0.02077	1.04e-09	-0.41793	6.76e-01	NA	NA	NA	NA	NA
SUCO-out.wgt.RDat	/u/home/t/tboltz/project-ophoff/rna_whole_blood/cts_TWAS_latest/T_Cells_CD4_Memory_Resting_weights2//SUCO-out.wgt.RDat	SUCO	1	1.73e+08	1.73e+08	0.07232	rs12038654	2.06	rs2901656	0.064278	10.69	-0.150	164	9	enet	0.06752	2.60e-28	-0.48312	6.29e-01	NA	NA	NA	NA	NA
SUSD4-out.wgt.RDat	/u/home/t/tboltz/project-ophoff/rna_whole_blood/cts_TWAS_latest/T_Cells_CD4_Memory_Resting_weights2//SUSD4-out.wgt.RDat	SUSD4	1	2.23e+08	2.24e+08	0.06147	rs17162157	2.11	rs7536652	0.011604	-5.56	0.215	119	25	enet	0.03862	9.62e-17	0.31817	7.50e-01	NA	NA	NA	NA	NA
SVBP-out.wgt.RDat	/u/home/t/tboltz/project-ophoff/rna_whole_blood/cts_TWAS_latest/T_Cells_CD4_Memory_Resting_weights2//SVBP-out.wgt.RDat	SVBP	1	4.33e+07	4.33e+07	0.24688	rs4660631	2.44	rs655741	0.310195	23.18	-0.288	188	5	lasso	0.30920	3.30e-141	-0.28744	7.74e-01	NA	NA	NA	NA	NA
SYDE2-out.wgt.RDat	/u/home/t/tboltz/project-ophoff/rna_whole_blood/cts_TWAS_latest/T_Cells_CD4_Memory_Resting_weights2//SYDE2-out.wgt.RDat	SYDE2	1	8.56e+07	8.57e+07	0.08316	rs17376391	-2.43	rs2735592	0.043088	8.78	2.168	206	32	enet	0.07425	4.77e-31	1.86621	6.20e-02	NA	NA	NA	NA	NA
TACSTD2-out.wgt.RDat	/u/home/t/tboltz/project-ophoff/rna_whole_blood/cts_TWAS_latest/T_Cells_CD4_Memory_Resting_weights2//TACSTD2-out.wgt.RDat	TACSTD2	1	5.90e+07	5.90e+07	0.42413	rs6681035	-1.94	rs6664314	0.313421	23.33	-0.204	192	6	lasso	0.31439	4.87e-144	-0.20363	8.39e-01	NA	NA	NA	NA	NA
TAF1A-out.wgt.RDat	/u/home/t/tboltz/project-ophoff/rna_whole_blood/cts_TWAS_latest/T_Cells_CD4_Memory_Resting_weights2//TAF1A-out.wgt.RDat	TAF1A	1	2.23e+08	2.23e+08	0.02230	rs12743263	-1.54	rs3008647	0.022437	6.43	-0.972	30	11	enet	0.02404	5.38e-11	-0.76726	4.43e-01	NA	NA	NA	NA	NA
TAL1-out.wgt.RDat	/u/home/t/tboltz/project-ophoff/rna_whole_blood/cts_TWAS_latest/T_Cells_CD4_Memory_Resting_weights2//TAL1-out.wgt.RDat	TAL1	1	4.77e+07	4.77e+07	0.04183	rs2250495	2.43	rs7664	0.044121	-8.89	1.472	157	4	lasso	0.04354	1.09e-18	-1.51521	1.30e-01	NA	NA	NA	NA	NA
TAS1R3-out.wgt.RDat	/u/home/t/tboltz/project-ophoff/rna_whole_blood/cts_TWAS_latest/T_Cells_CD4_Memory_Resting_weights2//TAS1R3-out.wgt.RDat	TAS1R3	1	1.27e+06	1.27e+06	0.00787	rs7528416	1.68	rs2649589	0.010021	4.51	0.460	35	4	lasso	0.01082	8.66e-06	0.30885	7.57e-01	NA	NA	NA	NA	NA
TENT5C-out.wgt.RDat	/u/home/t/tboltz/project-ophoff/rna_whole_blood/cts_TWAS_latest/T_Cells_CD4_Memory_Resting_weights2//TENT5C-out.wgt.RDat	TENT5C	1	1.18e+08	1.18e+08	0.07645	rs10923243	2.00	rs10923358	0.039325	-8.57	-1.186	178	10	lasso	0.03935	4.98e-17	1.09966	2.71e-01	NA	NA	NA	NA	NA
TESK2-out.wgt.RDat	/u/home/t/tboltz/project-ophoff/rna_whole_blood/cts_TWAS_latest/T_Cells_CD4_Memory_Resting_weights2//TESK2-out.wgt.RDat	TESK2	1	4.58e+07	4.60e+07	0.07541	rs10789465	2.81	rs9429072	0.045628	9.38	-1.817	146	146	blup	0.06596	1.11e-27	-2.76655	5.67e-03	0.000	0.993	0.000	0.001	0.006
THAP3-out.wgt.RDat	/u/home/t/tboltz/project-ophoff/rna_whole_blood/cts_TWAS_latest/T_Cells_CD4_Memory_Resting_weights2//THAP3-out.wgt.RDat	THAP3	1	6.68e+06	6.70e+06	0.02037	rs2898917	-3.79	rs7549198	0.023337	-6.43	2.089	150	1	lasso	0.02287	1.55e-10	-2.08900	3.67e-02	0.000	0.988	0.000	0.002	0.009
THBS3-out.wgt.RDat	/u/home/t/tboltz/project-ophoff/rna_whole_blood/cts_TWAS_latest/T_Cells_CD4_Memory_Resting_weights2//THBS3-out.wgt.RDat	THBS3	1	1.55e+08	1.55e+08	0.04375	rs35902694	3.12	rs2066981	0.048249	-9.59	0.830	102	102	blup	0.04711	4.11e-20	-0.78116	4.35e-01	NA	NA	NA	NA	NA
THEM4-out.wgt.RDat	/u/home/t/tboltz/project-ophoff/rna_whole_blood/cts_TWAS_latest/T_Cells_CD4_Memory_Resting_weights2//THEM4-out.wgt.RDat	THEM4	1	1.52e+08	1.52e+08	0.02082	rs1054475	-2.21	rs1352654	0.019468	6.13	-1.330	130	3	lasso	0.02065	1.16e-09	-1.67799	9.33e-02	NA	NA	NA	NA	NA
THEMIS2-out.wgt.RDat	/u/home/t/tboltz/project-ophoff/rna_whole_blood/cts_TWAS_latest/T_Cells_CD4_Memory_Resting_weights2//THEMIS2-out.wgt.RDat	THEMIS2	1	2.82e+07	2.82e+07	0.25479	rs11247776	-2.67	rs3766398	0.178028	17.60	0.503	103	4	lasso	0.18930	4.78e-81	0.73929	4.60e-01	NA	NA	NA	NA	NA
TLR5-out.wgt.RDat	/u/home/t/tboltz/project-ophoff/rna_whole_blood/cts_TWAS_latest/T_Cells_CD4_Memory_Resting_weights2//TLR5-out.wgt.RDat	TLR5	1	2.23e+08	2.23e+08	0.02431	rs17162157	2.11	rs3795743	0.018540	-5.90	-0.384	67	2	lasso	0.01821	1.05e-08	0.26145	7.94e-01	NA	NA	NA	NA	NA
TMED5-out.wgt.RDat	/u/home/t/tboltz/project-ophoff/rna_whole_blood/cts_TWAS_latest/T_Cells_CD4_Memory_Resting_weights2//TMED5-out.wgt.RDat	TMED5	1	9.36e+07	9.36e+07	0.02641	rs3171	-2.76	rs573056	0.014512	6.50	-0.494	167	167	blup	0.02090	9.21e-10	-1.09602	2.73e-01	NA	NA	NA	NA	NA
TMEM125-out.wgt.RDat	/u/home/t/tboltz/project-ophoff/rna_whole_blood/cts_TWAS_latest/T_Cells_CD4_Memory_Resting_weights2//TMEM125-out.wgt.RDat	TMEM125	1	4.37e+07	4.37e+07	0.02246	rs12140718	-2.24	rs12407920	0.001968	4.76	-0.301	153	4	lasso	0.00338	8.91e-03	-0.32176	7.48e-01	NA	NA	NA	NA	NA
TMEM39B-out.wgt.RDat	/u/home/t/tboltz/project-ophoff/rna_whole_blood/cts_TWAS_latest/T_Cells_CD4_Memory_Resting_weights2//TMEM39B-out.wgt.RDat	TMEM39B	1	3.25e+07	3.26e+07	0.00949	rs10914540	1.58	rs2282517	0.011796	-4.95	-0.115	72	3	lasso	0.01021	1.50e-05	0.11037	9.12e-01	NA	NA	NA	NA	NA
TMEM50A-out.wgt.RDat	/u/home/t/tboltz/project-ophoff/rna_whole_blood/cts_TWAS_latest/T_Cells_CD4_Memory_Resting_weights2//TMEM50A-out.wgt.RDat	TMEM50A	1	2.57e+07	2.57e+07	0.28205	rs1997927	-2.73	rs1053438	0.096028	-12.95	-0.746	134	4	lasso	0.17580	7.82e-75	0.47643	6.34e-01	NA	NA	NA	NA	NA
TMEM51-out.wgt.RDat	/u/home/t/tboltz/project-ophoff/rna_whole_blood/cts_TWAS_latest/T_Cells_CD4_Memory_Resting_weights2//TMEM51-out.wgt.RDat	TMEM51	1	1.55e+07	1.55e+07	0.10368	rs6429696	3.28	rs4661607	0.052370	9.60	-0.652	192	192	blup	0.07521	1.92e-31	-0.68786	4.92e-01	NA	NA	NA	NA	NA
TMIGD3-out.wgt.RDat	/u/home/t/tboltz/project-ophoff/rna_whole_blood/cts_TWAS_latest/T_Cells_CD4_Memory_Resting_weights2//TMIGD3-out.wgt.RDat	TMIGD3	1	1.12e+08	1.12e+08	0.06191	rs1264887	2.85	rs3394	0.034881	8.18	-0.500	215	3	lasso	0.03277	1.97e-14	-0.50000	6.17e-01	NA	NA	NA	NA	NA
TNFRSF14-out.wgt.RDat	/u/home/t/tboltz/project-ophoff/rna_whole_blood/cts_TWAS_latest/T_Cells_CD4_Memory_Resting_weights2//TNFRSF14-out.wgt.RDat	TNFRSF14	1	2.49e+06	2.50e+06	0.06386	rs6424066	-1.75	rs10797432	0.081987	12.05	1.231	92	6	enet	0.08475	2.34e-35	1.21249	2.25e-01	NA	NA	NA	NA	NA
TNFRSF18-out.wgt.RDat	/u/home/t/tboltz/project-ophoff/rna_whole_blood/cts_TWAS_latest/T_Cells_CD4_Memory_Resting_weights2//TNFRSF18-out.wgt.RDat	TNFRSF18	1	1.14e+06	1.14e+06	0.02809	rs3131972	2.07	rs3813199	0.024802	-7.35	1.393	32	32	blup	0.02905	5.78e-13	-0.47074	6.38e-01	NA	NA	NA	NA	NA
TNFRSF4-out.wgt.RDat	/u/home/t/tboltz/project-ophoff/rna_whole_blood/cts_TWAS_latest/T_Cells_CD4_Memory_Resting_weights2//TNFRSF4-out.wgt.RDat	TNFRSF4	1	1.15e+06	1.15e+06	0.00726	rs3131972	2.07	rs3766186	0.006167	-3.93	1.322	32	32	blup	0.00267	1.78e-02	-1.33122	1.83e-01	NA	NA	NA	NA	NA
TNFSF4-out.wgt.RDat	/u/home/t/tboltz/project-ophoff/rna_whole_blood/cts_TWAS_latest/T_Cells_CD4_Memory_Resting_weights2//TNFSF4-out.wgt.RDat	TNFSF4	1	1.73e+08	1.73e+08	0.02349	rs6661173	-2.28	rs10912561	0.021500	-6.40	-0.049	110	3	lasso	0.02013	1.84e-09	0.08448	9.33e-01	NA	NA	NA	NA	NA
TOR3A-out.wgt.RDat	/u/home/t/tboltz/project-ophoff/rna_whole_blood/cts_TWAS_latest/T_Cells_CD4_Memory_Resting_weights2//TOR3A-out.wgt.RDat	TOR3A	1	1.79e+08	1.79e+08	0.05735	rs4133136	-2.98	rs3210839	0.030334	7.58	-1.759	217	26	enet	0.04687	5.14e-20	-1.74592	8.08e-02	NA	NA	NA	NA	NA
TPM3-out.wgt.RDat	/u/home/t/tboltz/project-ophoff/rna_whole_blood/cts_TWAS_latest/T_Cells_CD4_Memory_Resting_weights2//TPM3-out.wgt.RDat	TPM3	1	1.54e+08	1.54e+08	0.05026	rs3791187	2.86	rs4845601	0.036062	9.61	1.834	128	19	enet	0.05518	2.45e-23	1.72294	8.49e-02	NA	NA	NA	NA	NA
TRIM58-out.wgt.RDat	/u/home/t/tboltz/project-ophoff/rna_whole_blood/cts_TWAS_latest/T_Cells_CD4_Memory_Resting_weights2//TRIM58-out.wgt.RDat	TRIM58	1	2.48e+08	2.48e+08	0.08518	rs10888379	3.08	rs6664571	0.034189	-8.70	1.855	155	9	lasso	0.06279	2.13e-26	-1.54512	1.22e-01	NA	NA	NA	NA	NA
TSTD1-out.wgt.RDat	/u/home/t/tboltz/project-ophoff/rna_whole_blood/cts_TWAS_latest/T_Cells_CD4_Memory_Resting_weights2//TSTD1-out.wgt.RDat	TSTD1	1	1.61e+08	1.61e+08	0.03103	rs4233368	-4.19	rs6427573	0.018363	-5.84	-4.153	155	5	lasso	0.01572	9.97e-08	4.21843	2.46e-05	0.000	0.137	0.000	0.005	0.858
TTC24-out.wgt.RDat	/u/home/t/tboltz/project-ophoff/rna_whole_blood/cts_TWAS_latest/T_Cells_CD4_Memory_Resting_weights2//TTC24-out.wgt.RDat	TTC24	1	1.57e+08	1.57e+08	0.04694	rs1060604	-1.88	rs7536235	0.058006	10.40	-0.163	195	19	enet	0.06339	1.23e-26	-0.53512	5.93e-01	NA	NA	NA	NA	NA
TTC4-out.wgt.RDat	/u/home/t/tboltz/project-ophoff/rna_whole_blood/cts_TWAS_latest/T_Cells_CD4_Memory_Resting_weights2//TTC4-out.wgt.RDat	TTC4	1	5.52e+07	5.52e+07	0.03391	rs1755588	-1.88	rs3766415	0.051670	-9.76	0.025	108	14	enet	0.05378	8.94e-23	-0.18192	8.56e-01	NA	NA	NA	NA	NA
TTF2-out.wgt.RDat	/u/home/t/tboltz/project-ophoff/rna_whole_blood/cts_TWAS_latest/T_Cells_CD4_Memory_Resting_weights2//TTF2-out.wgt.RDat	TTF2	1	1.18e+08	1.18e+08	0.03163	rs10801925	-2.54	rs12029623	0.030801	7.46	-0.469	119	5	lasso	0.02814	1.32e-12	-0.20665	8.36e-01	NA	NA	NA	NA	NA
TUT4-out.wgt.RDat	/u/home/t/tboltz/project-ophoff/rna_whole_blood/cts_TWAS_latest/T_Cells_CD4_Memory_Resting_weights2//TUT4-out.wgt.RDat	TUT4	1	5.29e+07	5.30e+07	0.01944	rs269303	-2.21	rs17107246	0.012013	4.91	0.822	123	123	blup	0.00996	1.89e-05	1.85621	6.34e-02	NA	NA	NA	NA	NA
TYW3-out.wgt.RDat	/u/home/t/tboltz/project-ophoff/rna_whole_blood/cts_TWAS_latest/T_Cells_CD4_Memory_Resting_weights2//TYW3-out.wgt.RDat	TYW3	1	7.52e+07	7.52e+07	0.02187	rs696694	2.20	rs12125889	0.004884	4.54	0.990	137	16	enet	0.01011	1.66e-05	0.49825	6.18e-01	NA	NA	NA	NA	NA
UBXN10-out.wgt.RDat	/u/home/t/tboltz/project-ophoff/rna_whole_blood/cts_TWAS_latest/T_Cells_CD4_Memory_Resting_weights2//UBXN10-out.wgt.RDat	UBXN10	1	2.05e+07	2.05e+07	0.04882	rs1093661	2.34	rs17411112	0.019373	6.31	-0.681	182	33	enet	0.02590	9.99e-12	-0.59545	5.52e-01	NA	NA	NA	NA	NA
UBXN11-out.wgt.RDat	/u/home/t/tboltz/project-ophoff/rna_whole_blood/cts_TWAS_latest/T_Cells_CD4_Memory_Resting_weights2//UBXN11-out.wgt.RDat	UBXN11	1	2.66e+07	2.66e+07	0.11650	rs17261915	2.45	rs4072445	0.058797	10.37	1.144	170	25	enet	0.07720	2.96e-32	0.44843	6.54e-01	NA	NA	NA	NA	NA
UROD-out.wgt.RDat	/u/home/t/tboltz/project-ophoff/rna_whole_blood/cts_TWAS_latest/T_Cells_CD4_Memory_Resting_weights2//UROD-out.wgt.RDat	UROD	1	4.55e+07	4.55e+07	0.01411	rs10789465	2.81	rs13948	0.008248	-4.26	-0.503	75	9	enet	0.00861	6.56e-05	1.29380	1.96e-01	NA	NA	NA	NA	NA
USF1-out.wgt.RDat	/u/home/t/tboltz/project-ophoff/rna_whole_blood/cts_TWAS_latest/T_Cells_CD4_Memory_Resting_weights2//USF1-out.wgt.RDat	USF1	1	1.61e+08	1.61e+08	0.06433	rs4233368	-4.19	rs10797092	0.021954	6.33	1.930	155	10	lasso	0.03666	5.76e-16	-1.26452	2.06e-01	NA	NA	NA	NA	NA
UTP25-out.wgt.RDat	/u/home/t/tboltz/project-ophoff/rna_whole_blood/cts_TWAS_latest/T_Cells_CD4_Memory_Resting_weights2//UTP25-out.wgt.RDat	UTP25	1	2.10e+08	2.10e+08	0.01718	rs701943	-3.09	rs9430018	0.014297	5.19	2.355	207	4	lasso	0.01351	7.47e-07	2.26988	2.32e-02	0.033	0.955	0.000	0.001	0.011
UTS2-out.wgt.RDat	/u/home/t/tboltz/project-ophoff/rna_whole_blood/cts_TWAS_latest/T_Cells_CD4_Memory_Resting_weights2//UTS2-out.wgt.RDat	UTS2	1	7.90e+06	7.91e+06	0.07683	rs10864301	-2.25	rs161803	0.113440	14.05	-0.076	114	22	enet	0.11353	2.08e-47	-0.21258	8.32e-01	NA	NA	NA	NA	NA
VAMP4-out.wgt.RDat	/u/home/t/tboltz/project-ophoff/rna_whole_blood/cts_TWAS_latest/T_Cells_CD4_Memory_Resting_weights2//VAMP4-out.wgt.RDat	VAMP4	1	1.72e+08	1.72e+08	0.04348	rs604864	-2.25	rs10913582	0.049353	-9.38	-0.897	277	27	enet	0.05370	9.62e-23	0.63118	5.28e-01	NA	NA	NA	NA	NA
WDR77-out.wgt.RDat	/u/home/t/tboltz/project-ophoff/rna_whole_blood/cts_TWAS_latest/T_Cells_CD4_Memory_Resting_weights2//WDR77-out.wgt.RDat	WDR77	1	1.12e+08	1.12e+08	0.02960	rs1264887	2.85	rs1264881	0.017429	-6.13	1.332	201	9	lasso	0.01933	3.79e-09	-1.47432	1.40e-01	NA	NA	NA	NA	NA
WLS-out.wgt.RDat	/u/home/t/tboltz/project-ophoff/rna_whole_blood/cts_TWAS_latest/T_Cells_CD4_Memory_Resting_weights2//WLS-out.wgt.RDat	WLS	1	6.86e+07	6.87e+07	0.31837	rs3125887	3.12	rs12065581	0.178318	17.63	0.025	233	60	enet	0.24587	3.04e-108	-0.49926	6.18e-01	NA	NA	NA	NA	NA
XCL1-out.wgt.RDat	/u/home/t/tboltz/project-ophoff/rna_whole_blood/cts_TWAS_latest/T_Cells_CD4_Memory_Resting_weights2//XCL1-out.wgt.RDat	XCL1	1	1.69e+08	1.69e+08	0.14055	rs3820403	-2.32	rs1933111	0.095822	13.42	-0.187	149	5	lasso	0.13346	5.60e-56	-0.81364	4.16e-01	NA	NA	NA	NA	NA
XCL2-out.wgt.RDat	/u/home/t/tboltz/project-ophoff/rna_whole_blood/cts_TWAS_latest/T_Cells_CD4_Memory_Resting_weights2//XCL2-out.wgt.RDat	XCL2	1	1.69e+08	1.69e+08	0.19190	rs3820403	-2.32	rs10918925	0.193505	-18.36	-1.424	152	6	lasso	0.21922	3.44e-95	0.95136	3.41e-01	NA	NA	NA	NA	NA
YIPF1-out.wgt.RDat	/u/home/t/tboltz/project-ophoff/rna_whole_blood/cts_TWAS_latest/T_Cells_CD4_Memory_Resting_weights2//YIPF1-out.wgt.RDat	YIPF1	1	5.43e+07	5.44e+07	0.02140	rs12142958	-2.75	rs11206237	0.008181	-4.58	0.696	182	182	blup	0.00810	1.05e-04	-0.96531	3.34e-01	NA	NA	NA	NA	NA
YOD1-out.wgt.RDat	/u/home/t/tboltz/project-ophoff/rna_whole_blood/cts_TWAS_latest/T_Cells_CD4_Memory_Resting_weights2//YOD1-out.wgt.RDat	YOD1	1	2.07e+08	2.07e+08	0.04076	rs6690215	5.45	rs2791708	0.023803	6.89	1.231	184	184	blup	0.03201	3.93e-14	0.16370	8.70e-01	NA	NA	NA	NA	NA
YY1AP1-out.wgt.RDat	/u/home/t/tboltz/project-ophoff/rna_whole_blood/cts_TWAS_latest/T_Cells_CD4_Memory_Resting_weights2//YY1AP1-out.wgt.RDat	YY1AP1	1	1.56e+08	1.56e+08	0.02268	rs11465205	2.75	rs2048431	0.028780	7.32	-0.662	119	3	lasso	0.02670	4.82e-12	-0.55344	5.80e-01	NA	NA	NA	NA	NA
ZBTB40-out.wgt.RDat	/u/home/t/tboltz/project-ophoff/rna_whole_blood/cts_TWAS_latest/T_Cells_CD4_Memory_Resting_weights2//ZBTB40-out.wgt.RDat	ZBTB40	1	2.28e+07	2.29e+07	0.03537	rs2119320	-2.95	rs10493014	0.030307	7.46	2.041	148	5	lasso	0.02857	8.92e-13	2.38966	1.69e-02	0.000	0.990	0.000	0.001	0.009
ZDHHC18-out.wgt.RDat	/u/home/t/tboltz/project-ophoff/rna_whole_blood/cts_TWAS_latest/T_Cells_CD4_Memory_Resting_weights2//ZDHHC18-out.wgt.RDat	ZDHHC18	1	2.72e+07	2.72e+07	0.04053	rs17261915	2.45	rs34502618	0.031608	8.56	-0.778	106	106	blup	0.04496	2.96e-19	-1.27015	2.04e-01	NA	NA	NA	NA	NA
ZMYND12-out.wgt.RDat	/u/home/t/tboltz/project-ophoff/rna_whole_blood/cts_TWAS_latest/T_Cells_CD4_Memory_Resting_weights2//ZMYND12-out.wgt.RDat	ZMYND12	1	4.29e+07	4.29e+07	0.01671	rs4660631	2.44	rs10890197	0.016316	-6.33	1.452	178	10	enet	0.01665	4.30e-08	-1.36888	1.71e-01	NA	NA	NA	NA	NA
ZNF281-out.wgt.RDat	/u/home/t/tboltz/project-ophoff/rna_whole_blood/cts_TWAS_latest/T_Cells_CD4_Memory_Resting_weights2//ZNF281-out.wgt.RDat	ZNF281	1	2.00e+08	2.00e+08	0.07235	rs7554511	3.13	rs7517687	0.049142	9.43	0.776	188	26	enet	0.06716	3.64e-28	0.37492	7.08e-01	NA	NA	NA	NA	NA
ZNF593-out.wgt.RDat	/u/home/t/tboltz/project-ophoff/rna_whole_blood/cts_TWAS_latest/T_Cells_CD4_Memory_Resting_weights2//ZNF593-out.wgt.RDat	ZNF593	1	2.65e+07	2.65e+07	0.05172	rs17261915	2.45	rs12145714	0.056730	9.97	-0.274	173	19	enet	0.06399	7.01e-27	0.44582	6.56e-01	NA	NA	NA	NA	NA
ZNHIT6-out.wgt.RDat	/u/home/t/tboltz/project-ophoff/rna_whole_blood/cts_TWAS_latest/T_Cells_CD4_Memory_Resting_weights2//ZNHIT6-out.wgt.RDat	ZNHIT6	1	8.61e+07	8.62e+07	0.02081	rs1507269	-2.61	rs17399027	0.005148	-5.05	-0.026	264	13	enet	0.01178	3.61e-06	0.74190	4.58e-01	NA	NA	NA	NA	NA
ZSWIM5-out.wgt.RDat	/u/home/t/tboltz/project-ophoff/rna_whole_blood/cts_TWAS_latest/T_Cells_CD4_Memory_Resting_weights2//ZSWIM5-out.wgt.RDat	ZSWIM5	1	4.55e+07	4.58e+07	0.05385	rs10789465	2.81	rs4233497	0.017980	-5.78	2.415	146	5	lasso	0.01731	2.38e-08	-2.10935	3.49e-02	0.002	0.977	0.000	0.001	0.020
ZYG11B-out.wgt.RDat	/u/home/t/tboltz/project-ophoff/rna_whole_blood/cts_TWAS_latest/T_Cells_CD4_Memory_Resting_weights2//ZYG11B-out.wgt.RDat	ZYG11B	1	5.32e+07	5.33e+07	0.01817	rs269303	-2.21	rs440871	0.022208	-6.60	-1.221	164	5	enet	0.02242	2.33e-10	1.07593	2.82e-01	NA	NA	NA	NA	NA
PANEL	FILE	ID	CHR	P0	P1	HSQ	BEST.GWAS.ID	BEST.GWAS.Z	EQTL.ID	EQTL.R2	EQTL.Z	EQTL.GWAS.Z	NSNP	NWGT	MODEL	MODELCV.R2	MODELCV.PV	TWAS.Z	TWAS.P	COLOC.PP0	COLOC.PP1	COLOC.PP2	COLOC.PP3	COLOC.PP4
ACTR5-out.wgt.RDat	/u/home/t/tboltz/project-ophoff/rna_whole_blood/cts_TWAS_latest/T_Cells_CD4_Memory_Resting_weights2//ACTR5-out.wgt.RDat	ACTR5	20	37377104	37401163	0.02586	rs2179664	-1.80	rs2425371	0.026147	7.50	-0.580	164	8	enet	0.03018	2.07e-13	-0.15568	0.8763	NA	NA	NA	NA	NA
ADA-out.wgt.RDat	/u/home/t/tboltz/project-ophoff/rna_whole_blood/cts_TWAS_latest/T_Cells_CD4_Memory_Resting_weights2//ADA-out.wgt.RDat	ADA	20	43248164	43280874	0.04536	rs2284276	-2.59	rs7262172	0.017658	-5.84	-0.187	95	3	lasso	0.01688	3.51e-08	0.23948	0.8107	NA	NA	NA	NA	NA
ANKEF1-out.wgt.RDat	/u/home/t/tboltz/project-ophoff/rna_whole_blood/cts_TWAS_latest/T_Cells_CD4_Memory_Resting_weights2//ANKEF1-out.wgt.RDat	ANKEF1	20	9966775	10038951	0.20393	rs3185693	2.57	rs6039663	0.111414	-13.96	1.509	214	1	lasso	0.11080	3.01e-46	-1.50900	0.1313	NA	NA	NA	NA	NA
APMAP-out.wgt.RDat	/u/home/t/tboltz/project-ophoff/rna_whole_blood/cts_TWAS_latest/T_Cells_CD4_Memory_Resting_weights2//APMAP-out.wgt.RDat	APMAP	20	24943562	24973387	0.04439	rs746748	2.61	rs227633	0.029238	7.40	0.608	157	5	lasso	0.03049	1.56e-13	0.47856	0.6323	NA	NA	NA	NA	NA
ATP9A-out.wgt.RDat	/u/home/t/tboltz/project-ophoff/rna_whole_blood/cts_TWAS_latest/T_Cells_CD4_Memory_Resting_weights2//ATP9A-out.wgt.RDat	ATP9A	20	50213054	50384929	0.08077	rs8121883	2.73	rs6067931	0.055243	10.13	-0.757	125	4	lasso	0.06560	1.55e-27	-1.18573	0.2357	NA	NA	NA	NA	NA
BCAS1-out.wgt.RDat	/u/home/t/tboltz/project-ophoff/rna_whole_blood/cts_TWAS_latest/T_Cells_CD4_Memory_Resting_weights2//BCAS1-out.wgt.RDat	BCAS1	20	52553317	52687133	0.07206	rs6023181	2.18	rs158541	0.055317	10.02	-0.268	150	38	enet	0.07748	2.26e-32	-1.03345	0.3014	NA	NA	NA	NA	NA
BFSP1-out.wgt.RDat	/u/home/t/tboltz/project-ophoff/rna_whole_blood/cts_TWAS_latest/T_Cells_CD4_Memory_Resting_weights2//BFSP1-out.wgt.RDat	BFSP1	20	17474551	17549865	0.02150	rs3790325	-2.88	rs6080720	0.004881	4.39	0.874	244	5	lasso	0.01272	1.53e-06	1.44902	0.1473	NA	NA	NA	NA	NA
C20orf204-out.wgt.RDat	/u/home/t/tboltz/project-ophoff/rna_whole_blood/cts_TWAS_latest/T_Cells_CD4_Memory_Resting_weights2//C20orf204-out.wgt.RDat	C20orf204	20	62667529	62671315	0.23687	rs4809256	-2.43	rs6011248	0.244918	20.63	-0.234	63	3	lasso	0.24754	4.46e-109	-0.12456	0.9009	NA	NA	NA	NA	NA
C20orf27-out.wgt.RDat	/u/home/t/tboltz/project-ophoff/rna_whole_blood/cts_TWAS_latest/T_Cells_CD4_Memory_Resting_weights2//C20orf27-out.wgt.RDat	C20orf27	20	3734156	3749034	0.19061	rs6051761	-2.41	rs2281479	0.061578	-10.47	0.189	148	31	enet	0.07637	6.46e-32	0.36428	0.7156	NA	NA	NA	NA	NA
CD40-out.wgt.RDat	/u/home/t/tboltz/project-ophoff/rna_whole_blood/cts_TWAS_latest/T_Cells_CD4_Memory_Resting_weights2//CD40-out.wgt.RDat	CD40	20	44746918	44758502	0.04520	rs2064342	-2.61	rs17380117	0.025721	6.85	-0.442	207	2	lasso	0.02364	7.74e-11	-0.26742	0.7891	NA	NA	NA	NA	NA
CD93-out.wgt.RDat	/u/home/t/tboltz/project-ophoff/rna_whole_blood/cts_TWAS_latest/T_Cells_CD4_Memory_Resting_weights2//CD93-out.wgt.RDat	CD93	20	23059998	23066961	0.03550	rs1338945	2.71	rs844885	0.032519	-8.05	1.003	223	2	lasso	0.02887	6.78e-13	-0.99443	0.3200	NA	NA	NA	NA	NA
CDC25B-out.wgt.RDat	/u/home/t/tboltz/project-ophoff/rna_whole_blood/cts_TWAS_latest/T_Cells_CD4_Memory_Resting_weights2//CDC25B-out.wgt.RDat	CDC25B	20	3767420	3786768	0.03988	rs6084692	2.60	rs4813643	0.030211	-7.63	-0.612	151	3	lasso	0.02857	8.89e-13	0.59810	0.5498	NA	NA	NA	NA	NA
CDS2-out.wgt.RDat	/u/home/t/tboltz/project-ophoff/rna_whole_blood/cts_TWAS_latest/T_Cells_CD4_Memory_Resting_weights2//CDS2-out.wgt.RDat	CDS2	20	5107526	5178533	0.28799	rs6053022	-2.27	rs6116695	0.188608	-18.13	0.681	92	3	lasso	0.18825	1.48e-80	-0.68838	0.4912	NA	NA	NA	NA	NA
CHD6-out.wgt.RDat	/u/home/t/tboltz/project-ophoff/rna_whole_blood/cts_TWAS_latest/T_Cells_CD4_Memory_Resting_weights2//CHD6-out.wgt.RDat	CHD6	20	40030724	40247023	0.01059	rs2144008	-3.03	rs6072343	0.005906	-4.71	2.057	187	13	enet	0.00677	3.60e-04	-1.73106	0.0834	NA	NA	NA	NA	NA
CHMP4B-out.wgt.RDat	/u/home/t/tboltz/project-ophoff/rna_whole_blood/cts_TWAS_latest/T_Cells_CD4_Memory_Resting_weights2//CHMP4B-out.wgt.RDat	CHMP4B	20	32399155	32442172	0.20583	rs6088289	2.07	rs736953	0.240772	20.43	-0.786	102	7	lasso	0.24463	1.26e-107	-0.72935	0.4658	NA	NA	NA	NA	NA
COL9A3-out.wgt.RDat	/u/home/t/tboltz/project-ophoff/rna_whole_blood/cts_TWAS_latest/T_Cells_CD4_Memory_Resting_weights2//COL9A3-out.wgt.RDat	COL9A3	20	61447597	61472511	0.04076	rs6089374	2.41	rs6122279	0.013601	5.12	-0.777	109	15	enet	0.01962	2.93e-09	-0.50675	0.6123	NA	NA	NA	NA	NA
COMMD7-out.wgt.RDat	/u/home/t/tboltz/project-ophoff/rna_whole_blood/cts_TWAS_latest/T_Cells_CD4_Memory_Resting_weights2//COMMD7-out.wgt.RDat	COMMD7	20	31290494	31331803	0.04501	rs4911112	-2.48	rs6141768	0.018233	-6.01	-1.165	125	3	lasso	0.01792	1.37e-08	0.93429	0.3502	NA	NA	NA	NA	NA
CSE1L-out.wgt.RDat	/u/home/t/tboltz/project-ophoff/rna_whole_blood/cts_TWAS_latest/T_Cells_CD4_Memory_Resting_weights2//CSE1L-out.wgt.RDat	CSE1L	20	47662784	47713497	0.01947	rs6095519	-2.73	rs1538482	0.016905	-5.79	1.379	212	2	lasso	0.01535	1.39e-07	-1.34448	0.1788	NA	NA	NA	NA	NA
CST3-out.wgt.RDat	/u/home/t/tboltz/project-ophoff/rna_whole_blood/cts_TWAS_latest/T_Cells_CD4_Memory_Resting_weights2//CST3-out.wgt.RDat	CST3	20	23607344	23619110	0.03842	rs3004144	-3.22	rs6036478	0.056529	-10.02	-1.081	260	2	lasso	0.05425	5.81e-23	1.08213	0.2792	NA	NA	NA	NA	NA
CST7-out.wgt.RDat	/u/home/t/tboltz/project-ophoff/rna_whole_blood/cts_TWAS_latest/T_Cells_CD4_Memory_Resting_weights2//CST7-out.wgt.RDat	CST7	20	24929906	24940564	0.04720	rs746748	2.61	rs227653	0.022504	6.74	0.603	156	156	blup	0.02743	2.50e-12	0.85296	0.3937	NA	NA	NA	NA	NA
CTSZ-out.wgt.RDat	/u/home/t/tboltz/project-ophoff/rna_whole_blood/cts_TWAS_latest/T_Cells_CD4_Memory_Resting_weights2//CTSZ-out.wgt.RDat	CTSZ	20	57570241	57582309	0.05663	rs234621	2.41	rs6070684	0.048242	9.29	-0.454	126	4	enet	0.05000	2.91e-21	-0.54417	0.5863	NA	NA	NA	NA	NA
CYP24A1-out.wgt.RDat	/u/home/t/tboltz/project-ophoff/rna_whole_blood/cts_TWAS_latest/T_Cells_CD4_Memory_Resting_weights2//CYP24A1-out.wgt.RDat	CYP24A1	20	52769986	52790525	0.03052	rs6023181	2.18	rs927651	0.024541	-6.76	-0.411	133	2	lasso	0.02318	1.17e-10	0.41111	0.6810	NA	NA	NA	NA	NA
DDRGK1-out.wgt.RDat	/u/home/t/tboltz/project-ophoff/rna_whole_blood/cts_TWAS_latest/T_Cells_CD4_Memory_Resting_weights2//DDRGK1-out.wgt.RDat	DDRGK1	20	3170997	3185331	0.06882	rs6051761	-2.41	rs11087571	0.036109	-7.99	0.389	124	1	lasso	0.03598	1.07e-15	-0.38900	0.6973	NA	NA	NA	NA	NA
DHX35-out.wgt.RDat	/u/home/t/tboltz/project-ophoff/rna_whole_blood/cts_TWAS_latest/T_Cells_CD4_Memory_Resting_weights2//DHX35-out.wgt.RDat	DHX35	20	37590943	37668364	0.02270	rs2179664	-1.80	rs16987712	0.010504	-5.49	0.304	214	4	lasso	0.01534	1.42e-07	-0.12215	0.9028	NA	NA	NA	NA	NA
DNAJC5-out.wgt.RDat	/u/home/t/tboltz/project-ophoff/rna_whole_blood/cts_TWAS_latest/T_Cells_CD4_Memory_Resting_weights2//DNAJC5-out.wgt.RDat	DNAJC5	20	62526480	62567384	0.08752	rs4809256	-2.43	rs2180631	0.015512	-5.53	-0.818	79	29	enet	0.03778	2.07e-16	1.46874	0.1419	NA	NA	NA	NA	NA
DNTTIP1-out.wgt.RDat	/u/home/t/tboltz/project-ophoff/rna_whole_blood/cts_TWAS_latest/T_Cells_CD4_Memory_Resting_weights2//DNTTIP1-out.wgt.RDat	DNTTIP1	20	44420594	44440066	0.10006	rs394643	2.58	rs6032537	0.156748	-16.49	0.212	247	32	enet	0.16298	5.05e-69	-0.15092	0.8800	NA	NA	NA	NA	NA
DTD1-out.wgt.RDat	/u/home/t/tboltz/project-ophoff/rna_whole_blood/cts_TWAS_latest/T_Cells_CD4_Memory_Resting_weights2//DTD1-out.wgt.RDat	DTD1	20	18568538	18747288	0.04292	rs2876488	2.72	rs7262824	0.016494	-5.53	-0.981	243	243	blup	0.01787	1.43e-08	-0.19311	0.8469	NA	NA	NA	NA	NA
EDEM2-out.wgt.RDat	/u/home/t/tboltz/project-ophoff/rna_whole_blood/cts_TWAS_latest/T_Cells_CD4_Memory_Resting_weights2//EDEM2-out.wgt.RDat	EDEM2	20	33703168	33735139	0.03819	rs224320	-2.23	rs752448	0.037402	-8.98	-0.810	184	5	lasso	0.04448	4.59e-19	0.92626	0.3543	NA	NA	NA	NA	NA
EDN3-out.wgt.RDat	/u/home/t/tboltz/project-ophoff/rna_whole_blood/cts_TWAS_latest/T_Cells_CD4_Memory_Resting_weights2//EDN3-out.wgt.RDat	EDN3	20	57875499	57901047	0.03360	rs234621	2.41	rs259962	0.031231	-7.70	-0.060	125	6	enet	0.03068	1.31e-13	-0.04013	0.9680	NA	NA	NA	NA	NA
EIF6-out.wgt.RDat	/u/home/t/tboltz/project-ophoff/rna_whole_blood/cts_TWAS_latest/T_Cells_CD4_Memory_Resting_weights2//EIF6-out.wgt.RDat	EIF6	20	33866715	33872788	0.01844	rs224320	-2.23	rs2425032	0.001291	3.99	-0.386	191	11	enet	0.00971	2.39e-05	0.00898	0.9928	NA	NA	NA	NA	NA
ERGIC3-out.wgt.RDat	/u/home/t/tboltz/project-ophoff/rna_whole_blood/cts_TWAS_latest/T_Cells_CD4_Memory_Resting_weights2//ERGIC3-out.wgt.RDat	ERGIC3	20	34129771	34145405	0.01551	rs224320	-2.23	rs6058296	0.006748	4.58	-1.450	169	6	enet	0.01073	9.37e-06	-0.81111	0.4173	NA	NA	NA	NA	NA
FAM110A-out.wgt.RDat	/u/home/t/tboltz/project-ophoff/rna_whole_blood/cts_TWAS_latest/T_Cells_CD4_Memory_Resting_weights2//FAM110A-out.wgt.RDat	FAM110A	20	814359	838106	0.04790	rs2145068	3.03	rs805883	0.023546	6.49	-0.488	100	18	enet	0.03225	3.16e-14	0.38337	0.7014	NA	NA	NA	NA	NA
FAM210B-out.wgt.RDat	/u/home/t/tboltz/project-ophoff/rna_whole_blood/cts_TWAS_latest/T_Cells_CD4_Memory_Resting_weights2//FAM210B-out.wgt.RDat	FAM210B	20	54934031	54943719	0.11155	rs6024911	-4.29	rs6099115	0.079612	-11.99	-0.736	125	2	lasso	0.07913	4.77e-33	0.60515	0.5451	NA	NA	NA	NA	NA
GGT7-out.wgt.RDat	/u/home/t/tboltz/project-ophoff/rna_whole_blood/cts_TWAS_latest/T_Cells_CD4_Memory_Resting_weights2//GGT7-out.wgt.RDat	GGT7	20	33432524	33460659	0.00765	rs6142358	-1.91	rs17122844	0.005692	-4.14	-0.181	167	167	blup	0.00274	1.66e-02	-0.10157	0.9191	NA	NA	NA	NA	NA
GMEB2-out.wgt.RDat	/u/home/t/tboltz/project-ophoff/rna_whole_blood/cts_TWAS_latest/T_Cells_CD4_Memory_Resting_weights2//GMEB2-out.wgt.RDat	GMEB2	20	62218956	62258454	0.02755	rs6010620	2.42	rs2738760	0.011459	5.09	-0.355	91	19	enet	0.00782	1.35e-04	-1.61338	0.1067	NA	NA	NA	NA	NA
GNAS-out.wgt.RDat	/u/home/t/tboltz/project-ophoff/rna_whole_blood/cts_TWAS_latest/T_Cells_CD4_Memory_Resting_weights2//GNAS-out.wgt.RDat	GNAS	20	57414774	57486247	0.02122	rs2143615	2.84	rs6070696	0.001726	4.31	-0.861	133	133	blup	0.00486	2.14e-03	0.50633	0.6126	NA	NA	NA	NA	NA
HCK-out.wgt.RDat	/u/home/t/tboltz/project-ophoff/rna_whole_blood/cts_TWAS_latest/T_Cells_CD4_Memory_Resting_weights2//HCK-out.wgt.RDat	HCK	20	30639992	30689659	0.04286	rs6060922	-2.52	rs6061112	0.017142	-5.59	0.141	65	2	lasso	0.01690	3.42e-08	-0.12347	0.9017	NA	NA	NA	NA	NA
ISM1-out.wgt.RDat	/u/home/t/tboltz/project-ophoff/rna_whole_blood/cts_TWAS_latest/T_Cells_CD4_Memory_Resting_weights2//ISM1-out.wgt.RDat	ISM1	20	13201922	13281298	0.06467	rs6041777	-2.86	rs6109781	0.036132	-8.43	-0.740	178	7	lasso	0.04787	2.05e-20	0.36412	0.7158	NA	NA	NA	NA	NA
KIF16B-out.wgt.RDat	/u/home/t/tboltz/project-ophoff/rna_whole_blood/cts_TWAS_latest/T_Cells_CD4_Memory_Resting_weights2//KIF16B-out.wgt.RDat	KIF16B	20	16252750	16554079	0.19715	rs12481238	2.67	rs6514692	0.180635	-17.72	0.004	346	28	enet	0.24051	1.41e-105	0.10276	0.9182	NA	NA	NA	NA	NA
LAMP5-out.wgt.RDat	/u/home/t/tboltz/project-ophoff/rna_whole_blood/cts_TWAS_latest/T_Cells_CD4_Memory_Resting_weights2//LAMP5-out.wgt.RDat	LAMP5	20	9495006	9511171	0.02311	rs6056595	2.73	rs6118618	0.014012	5.08	1.111	197	4	lasso	0.01657	4.65e-08	1.00180	0.3164	NA	NA	NA	NA	NA
LIME1-out.wgt.RDat	/u/home/t/tboltz/project-ophoff/rna_whole_blood/cts_TWAS_latest/T_Cells_CD4_Memory_Resting_weights2//LIME1-out.wgt.RDat	LIME1	20	62367636	62370456	0.03781	rs4809256	-2.43	rs6011058	0.064437	-10.76	1.328	88	1	lasso	0.06321	1.44e-26	-1.32800	0.1842	NA	NA	NA	NA	NA
MAP1LC3A-out.wgt.RDat	/u/home/t/tboltz/project-ophoff/rna_whole_blood/cts_TWAS_latest/T_Cells_CD4_Memory_Resting_weights2//MAP1LC3A-out.wgt.RDat	MAP1LC3A	20	33134659	33148149	0.06042	rs6088433	-1.98	rs6059916	0.075696	-11.77	-0.879	156	156	blup	0.07561	1.32e-31	1.06684	0.2860	NA	NA	NA	NA	NA
MAPRE1-out.wgt.RDat	/u/home/t/tboltz/project-ophoff/rna_whole_blood/cts_TWAS_latest/T_Cells_CD4_Memory_Resting_weights2//MAPRE1-out.wgt.RDat	MAPRE1	20	31407761	31438211	0.04981	rs4911112	-2.48	rs6057661	0.053284	9.72	-1.952	137	13	enet	0.06088	1.26e-25	-2.10830	0.0350	0.000	0.992	0	0.000	0.007
MGME1-out.wgt.RDat	/u/home/t/tboltz/project-ophoff/rna_whole_blood/cts_TWAS_latest/T_Cells_CD4_Memory_Resting_weights2//MGME1-out.wgt.RDat	MGME1	20	17949662	17971765	0.16357	rs3790325	-2.88	rs6080918	0.086234	12.40	1.887	198	14	enet	0.11459	7.33e-48	1.93646	0.0528	NA	NA	NA	NA	NA
MKKS-out.wgt.RDat	/u/home/t/tboltz/project-ophoff/rna_whole_blood/cts_TWAS_latest/T_Cells_CD4_Memory_Resting_weights2//MKKS-out.wgt.RDat	MKKS	20	10381658	10414870	0.04660	rs964266	-2.69	rs2026316	0.032359	7.63	-0.031	148	148	blup	0.03949	4.35e-17	0.31530	0.7525	NA	NA	NA	NA	NA
MTG2-out.wgt.RDat	/u/home/t/tboltz/project-ophoff/rna_whole_blood/cts_TWAS_latest/T_Cells_CD4_Memory_Resting_weights2//MTG2-out.wgt.RDat	MTG2	20	60758086	60778624	0.11779	rs6089374	2.41	rs6062130	0.025401	7.32	-1.358	105	5	lasso	0.07018	2.15e-29	-0.38420	0.7008	NA	NA	NA	NA	NA
MYBL2-out.wgt.RDat	/u/home/t/tboltz/project-ophoff/rna_whole_blood/cts_TWAS_latest/T_Cells_CD4_Memory_Resting_weights2//MYBL2-out.wgt.RDat	MYBL2	20	42295660	42345135	0.03869	rs16988687	-2.75	rs452734	0.051796	9.51	0.458	136	5	lasso	0.05186	5.25e-22	0.24740	0.8046	NA	NA	NA	NA	NA
NANP-out.wgt.RDat	/u/home/t/tboltz/project-ophoff/rna_whole_blood/cts_TWAS_latest/T_Cells_CD4_Memory_Resting_weights2//NANP-out.wgt.RDat	NANP	20	25593572	25604650	0.01565	rs746748	2.61	rs6138569	0.004318	-4.53	0.704	124	124	blup	0.00873	5.86e-05	0.45281	0.6507	NA	NA	NA	NA	NA
NAPB-out.wgt.RDat	/u/home/t/tboltz/project-ophoff/rna_whole_blood/cts_TWAS_latest/T_Cells_CD4_Memory_Resting_weights2//NAPB-out.wgt.RDat	NAPB	20	23355157	23402156	0.03828	rs3004144	-3.22	rs6137945	0.027569	7.48	-0.106	247	247	blup	0.02901	5.97e-13	-0.36548	0.7148	NA	NA	NA	NA	NA
NCOA3-out.wgt.RDat	/u/home/t/tboltz/project-ophoff/rna_whole_blood/cts_TWAS_latest/T_Cells_CD4_Memory_Resting_weights2//NCOA3-out.wgt.RDat	NCOA3	20	46130632	46285621	0.02408	rs729224	2.86	rs6018604	0.016917	5.92	1.236	149	149	blup	0.01883	5.99e-09	0.55665	0.5778	NA	NA	NA	NA	NA
NDUFAF5-out.wgt.RDat	/u/home/t/tboltz/project-ophoff/rna_whole_blood/cts_TWAS_latest/T_Cells_CD4_Memory_Resting_weights2//NDUFAF5-out.wgt.RDat	NDUFAF5	20	13765654	13802226	0.02128	rs6033884	-2.97	rs6134989	0.013932	5.26	-0.312	140	1	lasso	0.00995	1.92e-05	-0.31200	0.7550	NA	NA	NA	NA	NA
NELFCD-out.wgt.RDat	/u/home/t/tboltz/project-ophoff/rna_whole_blood/cts_TWAS_latest/T_Cells_CD4_Memory_Resting_weights2//NELFCD-out.wgt.RDat	NELFCD	20	57556264	57570188	0.04646	rs234621	2.41	rs6070684	0.051850	-9.59	-0.454	126	2	lasso	0.05826	1.42e-24	0.58746	0.5569	NA	NA	NA	NA	NA
NOP56-out.wgt.RDat	/u/home/t/tboltz/project-ophoff/rna_whole_blood/cts_TWAS_latest/T_Cells_CD4_Memory_Resting_weights2//NOP56-out.wgt.RDat	NOP56	20	2633240	2639039	0.09861	rs6048961	3.09	rs6132905	0.085998	12.30	1.874	148	5	lasso	0.10252	9.31e-43	2.18375	0.0290	0.000	0.993	0	0.000	0.006
NPEPL1-out.wgt.RDat	/u/home/t/tboltz/project-ophoff/rna_whole_blood/cts_TWAS_latest/T_Cells_CD4_Memory_Resting_weights2//NPEPL1-out.wgt.RDat	NPEPL1	20	57264188	57290900	0.02646	rs2143615	2.84	rs6026478	0.012252	-5.27	-1.169	140	12	enet	0.01415	4.17e-07	1.10823	0.2678	NA	NA	NA	NA	NA
PABPC1L-out.wgt.RDat	/u/home/t/tboltz/project-ophoff/rna_whole_blood/cts_TWAS_latest/T_Cells_CD4_Memory_Resting_weights2//PABPC1L-out.wgt.RDat	PABPC1L	20	43538704	43587676	0.03159	rs2284276	-2.59	rs2425663	0.021776	-6.27	-0.537	126	5	lasso	0.02152	5.23e-10	0.58360	0.5595	NA	NA	NA	NA	NA
PI3-out.wgt.RDat	/u/home/t/tboltz/project-ophoff/rna_whole_blood/cts_TWAS_latest/T_Cells_CD4_Memory_Resting_weights2//PI3-out.wgt.RDat	PI3	20	43803544	43805185	0.04332	rs2284276	-2.59	rs17333555	0.066762	-11.10	-0.349	196	3	lasso	0.06929	4.99e-29	0.59170	0.5540	NA	NA	NA	NA	NA
PKIG-out.wgt.RDat	/u/home/t/tboltz/project-ophoff/rna_whole_blood/cts_TWAS_latest/T_Cells_CD4_Memory_Resting_weights2//PKIG-out.wgt.RDat	PKIG	20	43160427	43252888	0.03770	rs16988687	-2.75	rs7266098	0.027651	7.15	-0.700	115	21	enet	0.02745	2.45e-12	-0.21970	0.8261	NA	NA	NA	NA	NA
PLTP-out.wgt.RDat	/u/home/t/tboltz/project-ophoff/rna_whole_blood/cts_TWAS_latest/T_Cells_CD4_Memory_Resting_weights2//PLTP-out.wgt.RDat	PLTP	20	44527261	44540794	0.05658	rs394643	2.58	rs394643	0.034022	7.77	2.575	235	1	lasso	0.03182	4.70e-14	2.57500	0.0100	0.000	0.971	0	0.001	0.029
PSMF1-out.wgt.RDat	/u/home/t/tboltz/project-ophoff/rna_whole_blood/cts_TWAS_latest/T_Cells_CD4_Memory_Resting_weights2//PSMF1-out.wgt.RDat	PSMF1	20	1093884	1170059	0.05112	rs3848786	2.55	rs6074148	0.038652	-8.29	-0.748	142	1	lasso	0.03784	1.97e-16	0.74800	0.4545	NA	NA	NA	NA	NA
PTPN1-out.wgt.RDat	/u/home/t/tboltz/project-ophoff/rna_whole_blood/cts_TWAS_latest/T_Cells_CD4_Memory_Resting_weights2//PTPN1-out.wgt.RDat	PTPN1	20	49126859	49201778	0.08646	rs6020502	3.28	rs4602269	0.059200	10.29	0.665	141	30	enet	0.05752	2.84e-24	0.78709	0.4312	NA	NA	NA	NA	NA
PYGB-out.wgt.RDat	/u/home/t/tboltz/project-ophoff/rna_whole_blood/cts_TWAS_latest/T_Cells_CD4_Memory_Resting_weights2//PYGB-out.wgt.RDat	PYGB	20	25228722	25278648	0.28713	rs746748	2.61	rs3746337	0.194555	18.80	-0.532	155	13	enet	0.23057	1.08e-100	-0.12823	0.8980	NA	NA	NA	NA	NA
RIN2-out.wgt.RDat	/u/home/t/tboltz/project-ophoff/rna_whole_blood/cts_TWAS_latest/T_Cells_CD4_Memory_Resting_weights2//RIN2-out.wgt.RDat	RIN2	20	19738251	19983103	0.04067	rs6035613	2.90	rs746804	0.032656	-7.65	1.555	251	22	enet	0.03504	2.52e-15	-1.81316	0.0698	NA	NA	NA	NA	NA
RTF2-out.wgt.RDat	/u/home/t/tboltz/project-ophoff/rna_whole_blood/cts_TWAS_latest/T_Cells_CD4_Memory_Resting_weights2//RTF2-out.wgt.RDat	RTF2	20	55043642	55094505	0.01587	rs6024911	-4.29	rs6099161	0.012932	-4.84	1.916	156	2	lasso	0.01154	4.49e-06	-1.91260	0.0558	NA	NA	NA	NA	NA
SAMD10-out.wgt.RDat	/u/home/t/tboltz/project-ophoff/rna_whole_blood/cts_TWAS_latest/T_Cells_CD4_Memory_Resting_weights2//SAMD10-out.wgt.RDat	SAMD10	20	62605470	62611361	0.05499	rs4809256	-2.43	rs817354	0.044252	8.87	-0.107	76	10	enet	0.04361	1.01e-18	0.05187	0.9586	NA	NA	NA	NA	NA
SCAND1-out.wgt.RDat	/u/home/t/tboltz/project-ophoff/rna_whole_blood/cts_TWAS_latest/T_Cells_CD4_Memory_Resting_weights2//SCAND1-out.wgt.RDat	SCAND1	20	34541540	34547394	0.03443	rs2425170	-2.15	rs11699815	0.055358	10.10	-1.286	120	4	lasso	0.05476	3.60e-23	-1.25993	0.2077	NA	NA	NA	NA	NA
SDCBP2-out.wgt.RDat	/u/home/t/tboltz/project-ophoff/rna_whole_blood/cts_TWAS_latest/T_Cells_CD4_Memory_Resting_weights2//SDCBP2-out.wgt.RDat	SDCBP2	20	1290554	1309783	0.02252	rs202507	-2.88	rs6033557	0.002807	4.47	2.379	155	155	blup	0.00824	9.22e-05	1.68091	0.0928	NA	NA	NA	NA	NA
SEC23B-out.wgt.RDat	/u/home/t/tboltz/project-ophoff/rna_whole_blood/cts_TWAS_latest/T_Cells_CD4_Memory_Resting_weights2//SEC23B-out.wgt.RDat	SEC23B	20	18488165	18542059	0.02548	rs2876488	2.72	rs1055177	0.001728	4.16	-0.743	219	219	blup	0.01633	5.74e-08	-0.65902	0.5099	NA	NA	NA	NA	NA
SEMG1-out.wgt.RDat	/u/home/t/tboltz/project-ophoff/rna_whole_blood/cts_TWAS_latest/T_Cells_CD4_Memory_Resting_weights2//SEMG1-out.wgt.RDat	SEMG1	20	43835675	43838409	0.01965	rs2284276	-2.59	rs13039213	0.024166	-6.77	-0.428	201	11	enet	0.02575	1.14e-11	0.02762	0.9780	NA	NA	NA	NA	NA
SHLD1-out.wgt.RDat	/u/home/t/tboltz/project-ophoff/rna_whole_blood/cts_TWAS_latest/T_Cells_CD4_Memory_Resting_weights2//SHLD1-out.wgt.RDat	SHLD1	20	5731040	5845041	0.07834	rs16991539	-2.43	rs6053693	0.025989	-6.84	-0.082	177	5	lasso	0.04665	6.30e-20	-0.25076	0.8020	NA	NA	NA	NA	NA
SIRPA-out.wgt.RDat	/u/home/t/tboltz/project-ophoff/rna_whole_blood/cts_TWAS_latest/T_Cells_CD4_Memory_Resting_weights2//SIRPA-out.wgt.RDat	SIRPA	20	1874814	1921238	0.04113	rs6048961	3.09	rs6112072	0.021099	6.29	-0.194	192	5	lasso	0.02095	8.79e-10	0.12343	0.9018	NA	NA	NA	NA	NA
SIRPB1-out.wgt.RDat	/u/home/t/tboltz/project-ophoff/rna_whole_blood/cts_TWAS_latest/T_Cells_CD4_Memory_Resting_weights2//SIRPB1-out.wgt.RDat	SIRPB1	20	1544168	1600707	0.24848	rs202507	-2.88	rs2253427	0.231948	20.09	-0.930	163	24	enet	0.26508	6.07e-118	-0.54656	0.5847	NA	NA	NA	NA	NA
SIRPB2-out.wgt.RDat	/u/home/t/tboltz/project-ophoff/rna_whole_blood/cts_TWAS_latest/T_Cells_CD4_Memory_Resting_weights2//SIRPB2-out.wgt.RDat	SIRPB2	20	1451387	1472233	0.06009	rs202507	-2.88	rs1884391	0.026969	-6.94	-0.971	147	147	blup	0.04083	1.29e-17	0.72309	0.4696	NA	NA	NA	NA	NA
SIRPD-out.wgt.RDat	/u/home/t/tboltz/project-ophoff/rna_whole_blood/cts_TWAS_latest/T_Cells_CD4_Memory_Resting_weights2//SIRPD-out.wgt.RDat	SIRPD	20	1514898	1538351	0.01557	rs202507	-2.88	rs2263664	0.013081	-5.85	-1.996	150	6	lasso	0.02165	4.68e-10	1.99213	0.0464	0.003	0.981	0	0.001	0.016
SLC17A9-out.wgt.RDat	/u/home/t/tboltz/project-ophoff/rna_whole_blood/cts_TWAS_latest/T_Cells_CD4_Memory_Resting_weights2//SLC17A9-out.wgt.RDat	SLC17A9	20	61584060	61600937	0.04708	rs2249938	-1.83	rs11907335	0.020941	6.25	-1.139	90	5	lasso	0.03033	1.80e-13	-0.85999	0.3898	NA	NA	NA	NA	NA
SLC24A3-out.wgt.RDat	/u/home/t/tboltz/project-ophoff/rna_whole_blood/cts_TWAS_latest/T_Cells_CD4_Memory_Resting_weights2//SLC24A3-out.wgt.RDat	SLC24A3	20	19193287	19703570	0.04806	rs6035499	-2.53	rs3790181	0.012991	-5.99	-1.519	330	6	lasso	0.03412	5.81e-15	0.32956	0.7417	NA	NA	NA	NA	NA
SLPI-out.wgt.RDat	/u/home/t/tboltz/project-ophoff/rna_whole_blood/cts_TWAS_latest/T_Cells_CD4_Memory_Resting_weights2//SLPI-out.wgt.RDat	SLPI	20	43880881	43883205	0.06364	rs2284276	-2.59	rs6104020	0.011167	-5.85	0.336	224	224	blup	0.03299	1.62e-14	0.97821	0.3280	NA	NA	NA	NA	NA
SNPH-out.wgt.RDat	/u/home/t/tboltz/project-ophoff/rna_whole_blood/cts_TWAS_latest/T_Cells_CD4_Memory_Resting_weights2//SNPH-out.wgt.RDat	SNPH	20	1246925	1289972	0.10708	rs202507	-2.88	rs1040974	0.056285	-10.01	-0.118	158	9	enet	0.06367	9.40e-27	0.75708	0.4490	NA	NA	NA	NA	NA
SNX5-out.wgt.RDat	/u/home/t/tboltz/project-ophoff/rna_whole_blood/cts_TWAS_latest/T_Cells_CD4_Memory_Resting_weights2//SNX5-out.wgt.RDat	SNX5	20	17922242	17949623	0.04106	rs3790325	-2.88	rs6136251	0.007603	-5.29	0.101	202	202	blup	0.01886	5.81e-09	0.01779	0.9858	NA	NA	NA	NA	NA
SRXN1-out.wgt.RDat	/u/home/t/tboltz/project-ophoff/rna_whole_blood/cts_TWAS_latest/T_Cells_CD4_Memory_Resting_weights2//SRXN1-out.wgt.RDat	SRXN1	20	627260	634014	0.40551	rs2145068	3.03	rs6107696	0.231451	20.07	-0.864	113	21	enet	0.24873	1.13e-109	-0.68846	0.4912	NA	NA	NA	NA	NA
STMN3-out.wgt.RDat	/u/home/t/tboltz/project-ophoff/rna_whole_blood/cts_TWAS_latest/T_Cells_CD4_Memory_Resting_weights2//STMN3-out.wgt.RDat	STMN3	20	62271059	62289035	0.01164	rs4809256	-2.43	rs311497	0.014831	5.35	0.971	92	3	lasso	0.01241	2.02e-06	1.20148	0.2296	NA	NA	NA	NA	NA
SULF2-out.wgt.RDat	/u/home/t/tboltz/project-ophoff/rna_whole_blood/cts_TWAS_latest/T_Cells_CD4_Memory_Resting_weights2//SULF2-out.wgt.RDat	SULF2	20	46285093	46415360	0.05214	rs729224	2.86	rs6125084	0.023328	-6.50	-1.160	183	18	enet	0.03239	2.79e-14	1.20541	0.2280	NA	NA	NA	NA	NA
SYS1-out.wgt.RDat	/u/home/t/tboltz/project-ophoff/rna_whole_blood/cts_TWAS_latest/T_Cells_CD4_Memory_Resting_weights2//SYS1-out.wgt.RDat	SYS1	20	43990578	44005438	0.11366	rs2284276	-2.59	rs1548226	0.052094	-10.46	1.889	238	6	lasso	0.06669	5.66e-28	-1.70972	0.0873	NA	NA	NA	NA	NA
THBD-out.wgt.RDat	/u/home/t/tboltz/project-ophoff/rna_whole_blood/cts_TWAS_latest/T_Cells_CD4_Memory_Resting_weights2//THBD-out.wgt.RDat	THBD	20	23026271	23030309	0.25171	rs1338945	2.71	rs844888	0.247353	-20.88	0.998	218	6	lasso	0.24894	8.91e-110	-0.91764	0.3588	NA	NA	NA	NA	NA
TMX4-out.wgt.RDat	/u/home/t/tboltz/project-ophoff/rna_whole_blood/cts_TWAS_latest/T_Cells_CD4_Memory_Resting_weights2//TMX4-out.wgt.RDat	TMX4	20	7957994	8000452	0.07117	rs6118062	2.67	rs6133486	0.031625	7.59	-0.036	183	6	lasso	0.05134	8.43e-22	0.36977	0.7116	NA	NA	NA	NA	NA
TNNC2-out.wgt.RDat	/u/home/t/tboltz/project-ophoff/rna_whole_blood/cts_TWAS_latest/T_Cells_CD4_Memory_Resting_weights2//TNNC2-out.wgt.RDat	TNNC2	20	44451854	44462384	0.00980	rs394643	2.58	rs1386504	0.012265	5.26	0.869	242	3	lasso	0.01054	1.11e-05	0.79813	0.4248	NA	NA	NA	NA	NA
TOMM34-out.wgt.RDat	/u/home/t/tboltz/project-ophoff/rna_whole_blood/cts_TWAS_latest/T_Cells_CD4_Memory_Resting_weights2//TOMM34-out.wgt.RDat	TOMM34	20	43570772	43589038	0.05436	rs2284276	-2.59	rs2281018	0.006763	5.09	-1.507	119	19	enet	0.03515	2.26e-15	-1.82976	0.0673	NA	NA	NA	NA	NA
TRIB3-out.wgt.RDat	/u/home/t/tboltz/project-ophoff/rna_whole_blood/cts_TWAS_latest/T_Cells_CD4_Memory_Resting_weights2//TRIB3-out.wgt.RDat	TRIB3	20	343480	378203	0.05889	rs2145068	3.03	rs6051520	0.007020	5.07	-1.735	74	4	lasso	0.02823	1.21e-12	-2.56373	0.0104	0.183	0.813	0	0.000	0.004
TSHZ2-out.wgt.RDat	/u/home/t/tboltz/project-ophoff/rna_whole_blood/cts_TWAS_latest/T_Cells_CD4_Memory_Resting_weights2//TSHZ2-out.wgt.RDat	TSHZ2	20	51588898	52111869	0.01308	rs856427	-3.19	rs6097043	0.003702	-4.21	-1.288	198	198	blup	0.00405	4.64e-03	0.39343	0.6940	NA	NA	NA	NA	NA
UCKL1-out.wgt.RDat	/u/home/t/tboltz/project-ophoff/rna_whole_blood/cts_TWAS_latest/T_Cells_CD4_Memory_Resting_weights2//UCKL1-out.wgt.RDat	UCKL1	20	62571183	62587769	0.02413	rs4809256	-2.43	rs817329	-0.000277	-3.08	-0.796	78	28	enet	0.01072	9.47e-06	0.67529	0.4995	NA	NA	NA	NA	NA
VPS16-out.wgt.RDat	/u/home/t/tboltz/project-ophoff/rna_whole_blood/cts_TWAS_latest/T_Cells_CD4_Memory_Resting_weights2//VPS16-out.wgt.RDat	VPS16	20	2821350	2847378	0.03432	rs6048961	3.09	rs6138952	0.008642	-4.81	0.537	158	158	blup	0.01146	4.82e-06	-1.09013	0.2757	NA	NA	NA	NA	NA
YWHAB-out.wgt.RDat	/u/home/t/tboltz/project-ophoff/rna_whole_blood/cts_TWAS_latest/T_Cells_CD4_Memory_Resting_weights2//YWHAB-out.wgt.RDat	YWHAB	20	43514344	43537173	0.25152	rs2284276	-2.59	rs2239535	0.157920	-16.60	-1.350	127	9	lasso	0.18861	1.01e-80	0.87211	0.3832	NA	NA	NA	NA	NA
ZNF334-out.wgt.RDat	/u/home/t/tboltz/project-ophoff/rna_whole_blood/cts_TWAS_latest/T_Cells_CD4_Memory_Resting_weights2//ZNF334-out.wgt.RDat	ZNF334	20	45128270	45142198	0.03911	rs2064342	-2.61	rs847052	0.040847	8.50	-0.411	176	1	lasso	0.04067	1.49e-17	-0.41100	0.6811	NA	NA	NA	NA	NA
ZNF337-out.wgt.RDat	/u/home/t/tboltz/project-ophoff/rna_whole_blood/cts_TWAS_latest/T_Cells_CD4_Memory_Resting_weights2//ZNF337-out.wgt.RDat	ZNF337	20	25653832	25677489	0.03706	rs746748	2.61	rs8116474	0.037607	8.16	-0.852	115	3	lasso	0.03656	6.32e-16	-0.94551	0.3444	NA	NA	NA	NA	NA
ZNFX1-out.wgt.RDat	/u/home/t/tboltz/project-ophoff/rna_whole_blood/cts_TWAS_latest/T_Cells_CD4_Memory_Resting_weights2//ZNFX1-out.wgt.RDat	ZNFX1	20	47854484	47894963	0.03632	rs6095519	-2.73	rs237730	0.023783	-6.65	0.837	186	4	lasso	0.02185	3.89e-10	-1.08942	0.2760	NA	NA	NA	NA	NA
PANEL	FILE	ID	CHR	P0	P1	HSQ	BEST.GWAS.ID	BEST.GWAS.Z	EQTL.ID	EQTL.R2	EQTL.Z	EQTL.GWAS.Z	NSNP	NWGT	MODEL	MODELCV.R2	MODELCV.PV	TWAS.Z	TWAS.P	COLOC.PP0	COLOC.PP1	COLOC.PP2	COLOC.PP3	COLOC.PP4
ADAMTS5-out.wgt.RDat	/u/home/t/tboltz/project-ophoff/rna_whole_blood/cts_TWAS_latest/T_Cells_CD4_Memory_Resting_weights2//ADAMTS5-out.wgt.RDat	ADAMTS5	21	28290242	28339407	0.08411	rs2830402	3.04	rs2830596	0.004394	5.06	-0.587	231	231	blup	0.03452	4.02e-15	0.1140	0.9092	NA	NA	NA	NA	NA
BACE2-out.wgt.RDat	/u/home/t/tboltz/project-ophoff/rna_whole_blood/cts_TWAS_latest/T_Cells_CD4_Memory_Resting_weights2//BACE2-out.wgt.RDat	BACE2	21	42539729	42654457	0.03327	rs12627435	2.91	rs746064	0.012177	5.69	0.210	119	14	enet	0.02560	1.31e-11	0.7258	0.4680	NA	NA	NA	NA	NA
BRWD1-out.wgt.RDat	/u/home/t/tboltz/project-ophoff/rna_whole_blood/cts_TWAS_latest/T_Cells_CD4_Memory_Resting_weights2//BRWD1-out.wgt.RDat	BRWD1	21	40556103	40693485	0.02164	rs2836720	-3.01	rs2836994	0.007753	-4.51	-0.858	241	241	blup	0.00784	1.33e-04	0.1089	0.9133	NA	NA	NA	NA	NA
CBR3-out.wgt.RDat	/u/home/t/tboltz/project-ophoff/rna_whole_blood/cts_TWAS_latest/T_Cells_CD4_Memory_Resting_weights2//CBR3-out.wgt.RDat	CBR3	21	37507378	37518860	0.12455	rs2249508	-2.83	rs4817775	0.160891	-16.83	0.180	175	7	enet	0.17768	1.09e-75	0.1561	0.8760	NA	NA	NA	NA	NA
CBSL-out.wgt.RDat	/u/home/t/tboltz/project-ophoff/rna_whole_blood/cts_TWAS_latest/T_Cells_CD4_Memory_Resting_weights2//CBSL-out.wgt.RDat	CBSL	21	44473302	44496472	0.02344	rs234767	2.29	rs11700748	0.021923	6.70	-0.754	130	3	lasso	0.01849	8.13e-09	-0.8449	0.3982	NA	NA	NA	NA	NA
CBS-out.wgt.RDat	/u/home/t/tboltz/project-ophoff/rna_whole_blood/cts_TWAS_latest/T_Cells_CD4_Memory_Resting_weights2//CBS-out.wgt.RDat	CBS	21	44473302	44497053	0.10534	rs234767	2.29	rs706209	0.147764	16.12	-0.874	130	6	enet	0.15120	9.20e-64	-0.7055	0.4805	NA	NA	NA	NA	NA
CCT8-out.wgt.RDat	/u/home/t/tboltz/project-ophoff/rna_whole_blood/cts_TWAS_latest/T_Cells_CD4_Memory_Resting_weights2//CCT8-out.wgt.RDat	CCT8	21	30428127	30446118	0.18891	rs2832086	-2.08	rs2776243	0.196721	18.51	-0.986	263	12	enet	0.22507	5.17e-98	-0.6409	0.5216	NA	NA	NA	NA	NA
CFAP410-out.wgt.RDat	/u/home/t/tboltz/project-ophoff/rna_whole_blood/cts_TWAS_latest/T_Cells_CD4_Memory_Resting_weights2//CFAP410-out.wgt.RDat	CFAP410	21	45748828	45759285	0.03413	rs2838502	-2.35	rs2838551	0.013164	5.31	0.882	128	3	lasso	0.01019	1.53e-05	1.3282	0.1841	NA	NA	NA	NA	NA
COL18A1-out.wgt.RDat	/u/home/t/tboltz/project-ophoff/rna_whole_blood/cts_TWAS_latest/T_Cells_CD4_Memory_Resting_weights2//COL18A1-out.wgt.RDat	COL18A1	21	46825081	46933634	0.30452	rs9981665	-2.74	rs2236470	0.362916	-25.11	0.995	125	34	enet	0.44096	1.08e-220	-0.8719	0.3833	NA	NA	NA	NA	NA
COL6A1-out.wgt.RDat	/u/home/t/tboltz/project-ophoff/rna_whole_blood/cts_TWAS_latest/T_Cells_CD4_Memory_Resting_weights2//COL6A1-out.wgt.RDat	COL6A1	21	47401684	47424964	0.06390	rs7279991	2.73	rs3827270	0.029590	-7.28	-0.768	190	18	enet	0.03922	5.58e-17	0.1879	0.8510	NA	NA	NA	NA	NA
COL6A2-out.wgt.RDat	/u/home/t/tboltz/project-ophoff/rna_whole_blood/cts_TWAS_latest/T_Cells_CD4_Memory_Resting_weights2//COL6A2-out.wgt.RDat	COL6A2	21	47518027	47552762	0.07031	rs7279991	2.73	rs17357592	0.005139	-4.30	-0.141	192	38	enet	0.02398	5.67e-11	-0.4370	0.6621	NA	NA	NA	NA	NA
CSTB-out.wgt.RDat	/u/home/t/tboltz/project-ophoff/rna_whole_blood/cts_TWAS_latest/T_Cells_CD4_Memory_Resting_weights2//CSTB-out.wgt.RDat	CSTB	21	45192393	45196326	0.24718	rs2838380	-2.55	rs2329577	0.161073	-16.75	-2.349	140	27	enet	0.23821	1.91e-104	1.7732	0.0762	NA	NA	NA	NA	NA
DOP1B-out.wgt.RDat	/u/home/t/tboltz/project-ophoff/rna_whole_blood/cts_TWAS_latest/T_Cells_CD4_Memory_Resting_weights2//DOP1B-out.wgt.RDat	DOP1B	21	37529081	37666572	0.02336	rs2249508	-2.83	rs4817775	0.009935	5.36	0.180	179	6	lasso	0.01946	3.38e-09	-0.5640	0.5728	NA	NA	NA	NA	NA
FAM3B-out.wgt.RDat	/u/home/t/tboltz/project-ophoff/rna_whole_blood/cts_TWAS_latest/T_Cells_CD4_Memory_Resting_weights2//FAM3B-out.wgt.RDat	FAM3B	21	42676140	42729654	0.02271	rs12627435	2.91	rs441810	0.019193	6.36	0.487	120	3	lasso	0.01870	6.71e-09	0.6733	0.5008	NA	NA	NA	NA	NA
GET1-out.wgt.RDat	/u/home/t/tboltz/project-ophoff/rna_whole_blood/cts_TWAS_latest/T_Cells_CD4_Memory_Resting_weights2//GET1-out.wgt.RDat	GET1	21	40749625	40800454	0.15729	rs2836808	-2.84	rs2836999	0.199190	-18.68	-0.602	251	16	enet	0.20069	2.29e-86	0.5377	0.5908	NA	NA	NA	NA	NA
HLCS-out.wgt.RDat	/u/home/t/tboltz/project-ophoff/rna_whole_blood/cts_TWAS_latest/T_Cells_CD4_Memory_Resting_weights2//HLCS-out.wgt.RDat	HLCS	21	38123190	38362536	0.02770	rs2249508	-2.83	rs1007423	0.032115	7.72	-0.141	185	10	enet	0.03173	5.05e-14	-0.2749	0.7834	NA	NA	NA	NA	NA
IFNAR1-out.wgt.RDat	/u/home/t/tboltz/project-ophoff/rna_whole_blood/cts_TWAS_latest/T_Cells_CD4_Memory_Resting_weights2//IFNAR1-out.wgt.RDat	IFNAR1	21	34696735	34732170	0.06114	rs2251854	2.00	rs8133680	0.039431	8.40	0.949	101	24	enet	0.04745	3.01e-20	0.5721	0.5673	NA	NA	NA	NA	NA
KCNE1-out.wgt.RDat	/u/home/t/tboltz/project-ophoff/rna_whole_blood/cts_TWAS_latest/T_Cells_CD4_Memory_Resting_weights2//KCNE1-out.wgt.RDat	KCNE1	21	35818987	35884508	0.05070	rs10483018	-2.07	rs8131131	0.010790	-5.65	0.256	155	4	lasso	0.02087	9.42e-10	-0.1793	0.8577	NA	NA	NA	NA	NA
KCNJ15-out.wgt.RDat	/u/home/t/tboltz/project-ophoff/rna_whole_blood/cts_TWAS_latest/T_Cells_CD4_Memory_Resting_weights2//KCNJ15-out.wgt.RDat	KCNJ15	21	39527644	39679279	0.02153	rs1309152	-2.25	rs2186344	0.023864	-6.76	1.699	225	4	lasso	0.01886	5.85e-09	-1.6167	0.1059	NA	NA	NA	NA	NA
LSS-out.wgt.RDat	/u/home/t/tboltz/project-ophoff/rna_whole_blood/cts_TWAS_latest/T_Cells_CD4_Memory_Resting_weights2//LSS-out.wgt.RDat	LSS	21	47608056	47648738	0.08207	rs7279991	2.73	rs2254522	0.086807	-12.35	-0.021	190	13	enet	0.09490	1.44e-39	0.5209	0.6025	NA	NA	NA	NA	NA
MCM3AP-out.wgt.RDat	/u/home/t/tboltz/project-ophoff/rna_whole_blood/cts_TWAS_latest/T_Cells_CD4_Memory_Resting_weights2//MCM3AP-out.wgt.RDat	MCM3AP	21	47655048	47706211	0.01574	rs7279991	2.73	rs2096507	0.004838	-5.33	-2.113	190	7	enet	0.01277	1.46e-06	2.2886	0.0221	0.013	0.980	0	0.001	0.006
MORC3-out.wgt.RDat	/u/home/t/tboltz/project-ophoff/rna_whole_blood/cts_TWAS_latest/T_Cells_CD4_Memory_Resting_weights2//MORC3-out.wgt.RDat	MORC3	21	37692496	37758446	0.14537	rs2249508	-2.83	rs3827183	0.071185	11.15	-1.122	171	1	lasso	0.07071	1.32e-29	-1.1220	0.2619	NA	NA	NA	NA	NA
MX1-out.wgt.RDat	/u/home/t/tboltz/project-ophoff/rna_whole_blood/cts_TWAS_latest/T_Cells_CD4_Memory_Resting_weights2//MX1-out.wgt.RDat	MX1	21	42792232	42831141	0.09415	rs12627435	2.91	rs459498	0.078449	11.83	2.175	128	3	lasso	0.07818	1.18e-32	2.1918	0.0284	0.000	0.986	0	0.000	0.014
N6AMT1-out.wgt.RDat	/u/home/t/tboltz/project-ophoff/rna_whole_blood/cts_TWAS_latest/T_Cells_CD4_Memory_Resting_weights2//N6AMT1-out.wgt.RDat	N6AMT1	21	30244514	30257693	0.02596	rs2832086	-2.08	rs2738963	0.036258	-8.15	0.231	258	4	lasso	0.03473	3.34e-15	-0.1300	0.8965	NA	NA	NA	NA	NA
NDUFV3-out.wgt.RDat	/u/home/t/tboltz/project-ophoff/rna_whole_blood/cts_TWAS_latest/T_Cells_CD4_Memory_Resting_weights2//NDUFV3-out.wgt.RDat	NDUFV3	21	44299755	44333414	0.01770	rs234767	2.29	rs9974410	-0.000518	-3.71	0.741	145	9	enet	0.00700	2.91e-04	-0.1556	0.8763	NA	NA	NA	NA	NA
OLIG1-out.wgt.RDat	/u/home/t/tboltz/project-ophoff/rna_whole_blood/cts_TWAS_latest/T_Cells_CD4_Memory_Resting_weights2//OLIG1-out.wgt.RDat	OLIG1	21	34442448	34444719	0.03332	rs1013061	1.98	rs8128907	0.014149	5.23	-0.743	146	12	enet	0.01904	4.96e-09	-0.5707	0.5682	NA	NA	NA	NA	NA
PCBP3-out.wgt.RDat	/u/home/t/tboltz/project-ophoff/rna_whole_blood/cts_TWAS_latest/T_Cells_CD4_Memory_Resting_weights2//PCBP3-out.wgt.RDat	PCBP3	21	47063609	47362368	0.06225	rs9981665	-2.74	rs8132054	0.040703	8.49	0.704	194	3	lasso	0.05125	9.23e-22	0.8292	0.4070	NA	NA	NA	NA	NA
PCNT-out.wgt.RDat	/u/home/t/tboltz/project-ophoff/rna_whole_blood/cts_TWAS_latest/T_Cells_CD4_Memory_Resting_weights2//PCNT-out.wgt.RDat	PCNT	21	47744056	47865682	0.01195	rs7279991	2.73	rs2078203	-0.000270	-3.89	-1.791	186	186	blup	0.00170	4.71e-02	0.4684	0.6395	NA	NA	NA	NA	NA
PDE9A-out.wgt.RDat	/u/home/t/tboltz/project-ophoff/rna_whole_blood/cts_TWAS_latest/T_Cells_CD4_Memory_Resting_weights2//PDE9A-out.wgt.RDat	PDE9A	21	44073732	44195619	0.04622	rs234767	2.29	rs2269152	0.023420	6.89	0.988	172	3	lasso	0.03131	7.44e-14	0.6042	0.5457	NA	NA	NA	NA	NA
PDXK-out.wgt.RDat	/u/home/t/tboltz/project-ophoff/rna_whole_blood/cts_TWAS_latest/T_Cells_CD4_Memory_Resting_weights2//PDXK-out.wgt.RDat	PDXK	21	45138976	45182188	0.01842	rs2838380	-2.55	rs6518323	0.009832	4.84	-0.614	140	4	lasso	0.00666	3.98e-04	-1.2035	0.2288	NA	NA	NA	NA	NA
PFKL-out.wgt.RDat	/u/home/t/tboltz/project-ophoff/rna_whole_blood/cts_TWAS_latest/T_Cells_CD4_Memory_Resting_weights2//PFKL-out.wgt.RDat	PFKL	21	45719935	45747259	0.04599	rs731935	-2.46	rs3761392	0.022212	-6.34	0.804	141	3	lasso	0.01863	7.17e-09	-0.5087	0.6110	NA	NA	NA	NA	NA
PIGP-out.wgt.RDat	/u/home/t/tboltz/project-ophoff/rna_whole_blood/cts_TWAS_latest/T_Cells_CD4_Memory_Resting_weights2//PIGP-out.wgt.RDat	PIGP	21	38431471	38445470	0.02702	rs2249508	-2.83	rs7275582	0.031749	8.53	-0.208	162	5	lasso	0.04308	1.65e-18	-0.3037	0.7614	NA	NA	NA	NA	NA
PKNOX1-out.wgt.RDat	/u/home/t/tboltz/project-ophoff/rna_whole_blood/cts_TWAS_latest/T_Cells_CD4_Memory_Resting_weights2//PKNOX1-out.wgt.RDat	PKNOX1	21	44394621	44454041	0.03655	rs234767	2.29	rs234720	0.027380	-7.52	1.283	128	14	enet	0.03482	3.05e-15	-0.9780	0.3281	NA	NA	NA	NA	NA
PRMT2-out.wgt.RDat	/u/home/t/tboltz/project-ophoff/rna_whole_blood/cts_TWAS_latest/T_Cells_CD4_Memory_Resting_weights2//PRMT2-out.wgt.RDat	PRMT2	21	48055508	48085036	0.12887	rs7279991	2.73	rs2070432	0.082166	13.15	-0.723	121	18	enet	0.20525	1.62e-88	-0.7203	0.4714	NA	NA	NA	NA	NA
PTTG1IP-out.wgt.RDat	/u/home/t/tboltz/project-ophoff/rna_whole_blood/cts_TWAS_latest/T_Cells_CD4_Memory_Resting_weights2//PTTG1IP-out.wgt.RDat	PTTG1IP	21	46269501	46293818	0.32110	rs9981665	-2.74	rs235282	0.162357	-16.80	0.404	108	42	enet	0.19310	8.22e-83	-0.4276	0.6690	NA	NA	NA	NA	NA
RBM11-out.wgt.RDat	/u/home/t/tboltz/project-ophoff/rna_whole_blood/cts_TWAS_latest/T_Cells_CD4_Memory_Resting_weights2//RBM11-out.wgt.RDat	RBM11	21	15588452	15600693	0.04385	rs760345	-3.60	rs2822493	0.015696	5.65	0.065	147	21	enet	0.02735	2.70e-12	-0.8223	0.4109	NA	NA	NA	NA	NA
RWDD2B-out.wgt.RDat	/u/home/t/tboltz/project-ophoff/rna_whole_blood/cts_TWAS_latest/T_Cells_CD4_Memory_Resting_weights2//RWDD2B-out.wgt.RDat	RWDD2B	21	30376706	30391681	0.00693	rs2832086	-2.08	rs2247809	0.013221	5.01	-0.934	268	1	lasso	0.01056	1.09e-05	-0.9340	0.3503	NA	NA	NA	NA	NA
S100B-out.wgt.RDat	/u/home/t/tboltz/project-ophoff/rna_whole_blood/cts_TWAS_latest/T_Cells_CD4_Memory_Resting_weights2//S100B-out.wgt.RDat	S100B	21	48018518	48025121	0.12180	rs7279991	2.73	rs1029231	0.144453	16.12	-0.089	128	5	lasso	0.21670	5.64e-94	-0.6604	0.5090	NA	NA	NA	NA	NA
SETD4-out.wgt.RDat	/u/home/t/tboltz/project-ophoff/rna_whole_blood/cts_TWAS_latest/T_Cells_CD4_Memory_Resting_weights2//SETD4-out.wgt.RDat	SETD4	21	37406840	37451687	0.03708	rs395383	2.60	rs2156407	0.001158	4.44	0.471	195	195	blup	0.01662	4.44e-08	0.1945	0.8458	NA	NA	NA	NA	NA
SIK1B-out.wgt.RDat	/u/home/t/tboltz/project-ophoff/rna_whole_blood/cts_TWAS_latest/T_Cells_CD4_Memory_Resting_weights2//SIK1B-out.wgt.RDat	SIK1B	21	44834364	44847011	0.04091	rs2838380	-2.55	rs9982011	0.015935	-5.42	0.743	137	137	blup	0.02125	6.69e-10	-0.3403	0.7336	NA	NA	NA	NA	NA
SLC19A1-out.wgt.RDat	/u/home/t/tboltz/project-ophoff/rna_whole_blood/cts_TWAS_latest/T_Cells_CD4_Memory_Resting_weights2//SLC19A1-out.wgt.RDat	SLC19A1	21	46913487	46993279	0.04020	rs9981665	-2.74	rs1051296	0.018256	-6.27	0.574	127	127	blup	0.02376	6.94e-11	-0.5071	0.6121	NA	NA	NA	NA	NA
SLC37A1-out.wgt.RDat	/u/home/t/tboltz/project-ophoff/rna_whole_blood/cts_TWAS_latest/T_Cells_CD4_Memory_Resting_weights2//SLC37A1-out.wgt.RDat	SLC37A1	21	43916119	44001550	0.02768	rs220178	2.85	rs4920108	0.017850	-5.82	0.590	205	1	lasso	0.01640	5.43e-08	-0.5900	0.5552	NA	NA	NA	NA	NA
SLC5A3-out.wgt.RDat	/u/home/t/tboltz/project-ophoff/rna_whole_blood/cts_TWAS_latest/T_Cells_CD4_Memory_Resting_weights2//SLC5A3-out.wgt.RDat	SLC5A3	21	35445879	35478559	0.06627	rs10483018	-2.07	rs35184820	0.074812	-11.74	-0.174	173	22	enet	0.09336	6.36e-39	0.2703	0.7869	NA	NA	NA	NA	NA
SPATC1L-out.wgt.RDat	/u/home/t/tboltz/project-ophoff/rna_whole_blood/cts_TWAS_latest/T_Cells_CD4_Memory_Resting_weights2//SPATC1L-out.wgt.RDat	SPATC1L	21	47581063	47604390	0.06094	rs7279991	2.73	rs11911263	0.015546	-6.48	-0.372	190	15	enet	0.03736	3.03e-16	-0.0292	0.9767	NA	NA	NA	NA	NA
TIAM1-out.wgt.RDat	/u/home/t/tboltz/project-ophoff/rna_whole_blood/cts_TWAS_latest/T_Cells_CD4_Memory_Resting_weights2//TIAM1-out.wgt.RDat	TIAM1	21	32490735	32932290	0.02354	rs2833457	2.03	rs2833420	0.019543	6.00	-0.133	185	4	lasso	0.01872	6.61e-09	-0.0399	0.9681	NA	NA	NA	NA	NA
TMEM50B-out.wgt.RDat	/u/home/t/tboltz/project-ophoff/rna_whole_blood/cts_TWAS_latest/T_Cells_CD4_Memory_Resting_weights2//TMEM50B-out.wgt.RDat	TMEM50B	21	34804793	34852281	0.06506	rs1023407	-2.25	rs9981203	0.052460	-9.75	0.553	125	7	lasso	0.06476	3.39e-27	-0.1212	0.9036	NA	NA	NA	NA	NA
TTC3-out.wgt.RDat	/u/home/t/tboltz/project-ophoff/rna_whole_blood/cts_TWAS_latest/T_Cells_CD4_Memory_Resting_weights2//TTC3-out.wgt.RDat	TTC3	21	38445527	38575413	0.03013	rs2249508	-2.83	rs2835661	0.022431	-6.62	-0.190	185	185	blup	0.02195	3.56e-10	-0.3499	0.7264	NA	NA	NA	NA	NA
U2AF1-out.wgt.RDat	/u/home/t/tboltz/project-ophoff/rna_whole_blood/cts_TWAS_latest/T_Cells_CD4_Memory_Resting_weights2//U2AF1-out.wgt.RDat	U2AF1	21	44513067	44527697	0.03893	rs234767	2.29	rs1888523	0.015487	-5.45	0.104	121	9	enet	0.02426	4.39e-11	0.1971	0.8437	NA	NA	NA	NA	NA
UBASH3A-out.wgt.RDat	/u/home/t/tboltz/project-ophoff/rna_whole_blood/cts_TWAS_latest/T_Cells_CD4_Memory_Resting_weights2//UBASH3A-out.wgt.RDat	UBASH3A	21	43823557	43867794	0.08665	rs220178	2.85	rs7277004	0.030673	7.41	-0.379	187	31	enet	0.06497	2.79e-27	-1.1583	0.2468	NA	NA	NA	NA	NA
UBE2G2-out.wgt.RDat	/u/home/t/tboltz/project-ophoff/rna_whole_blood/cts_TWAS_latest/T_Cells_CD4_Memory_Resting_weights2//UBE2G2-out.wgt.RDat	UBE2G2	21	46188496	46221741	0.01746	rs9981665	-2.74	rs9977684	0.008873	-4.56	2.010	109	2	lasso	0.00428	3.73e-03	-2.0100	0.0444	0.409	0.585	0	0.000	0.005
YBEY-out.wgt.RDat	/u/home/t/tboltz/project-ophoff/rna_whole_blood/cts_TWAS_latest/T_Cells_CD4_Memory_Resting_weights2//YBEY-out.wgt.RDat	YBEY	21	47706257	47717665	0.22019	rs7279991	2.73	rs2839155	0.134164	-15.36	1.770	190	34	enet	0.23410	2.02e-102	-1.5235	0.1276	NA	NA	NA	NA	NA
PANEL	FILE	ID	CHR	P0	P1	HSQ	BEST.GWAS.ID	BEST.GWAS.Z	EQTL.ID	EQTL.R2	EQTL.Z	EQTL.GWAS.Z	NSNP	NWGT	MODEL	MODELCV.R2	MODELCV.PV	TWAS.Z	TWAS.P	COLOC.PP0	COLOC.PP1	COLOC.PP2	COLOC.PP3	COLOC.PP4
A4GALT-out.wgt.RDat	/u/home/t/tboltz/project-ophoff/rna_whole_blood/cts_TWAS_latest/T_Cells_CD4_Memory_Resting_weights2//A4GALT-out.wgt.RDat	A4GALT	22	43088128	43117304	0.0546	rs5758898	2.61	rs28992176	0.024204	6.57	0.521	138	24	enet	0.02981	2.88e-13	-0.02628	0.97903	NA	NA	NA	NA	NA
AIFM3-out.wgt.RDat	/u/home/t/tboltz/project-ophoff/rna_whole_blood/cts_TWAS_latest/T_Cells_CD4_Memory_Resting_weights2//AIFM3-out.wgt.RDat	AIFM3	22	21319397	21335649	0.0652	rs398577	1.96	rs5761368	0.010920	5.58	-1.625	51	11	enet	0.03601	1.04e-15	-0.00541	0.99569	NA	NA	NA	NA	NA
AP1B1-out.wgt.RDat	/u/home/t/tboltz/project-ophoff/rna_whole_blood/cts_TWAS_latest/T_Cells_CD4_Memory_Resting_weights2//AP1B1-out.wgt.RDat	AP1B1	22	29723672	29819168	0.0217	rs165624	2.90	rs5763182	0.007530	-5.57	0.373	97	97	blup	0.01372	6.14e-07	-1.81533	0.06947	NA	NA	NA	NA	NA
APOBEC3B-out.wgt.RDat	/u/home/t/tboltz/project-ophoff/rna_whole_blood/cts_TWAS_latest/T_Cells_CD4_Memory_Resting_weights2//APOBEC3B-out.wgt.RDat	APOBEC3B	22	39378353	39388809	0.2316	rs8135021	-2.85	rs4365560	0.094481	12.87	-0.764	113	4	enet	0.09590	5.55e-40	-0.86696	0.38597	NA	NA	NA	NA	NA
APOBEC3F-out.wgt.RDat	/u/home/t/tboltz/project-ophoff/rna_whole_blood/cts_TWAS_latest/T_Cells_CD4_Memory_Resting_weights2//APOBEC3F-out.wgt.RDat	APOBEC3F	22	39436610	39451977	0.0106	rs8135021	-2.85	rs139410	0.012598	-5.07	1.270	116	2	lasso	0.00994	1.94e-05	-1.25399	0.20985	NA	NA	NA	NA	NA
APOBEC3G-out.wgt.RDat	/u/home/t/tboltz/project-ophoff/rna_whole_blood/cts_TWAS_latest/T_Cells_CD4_Memory_Resting_weights2//APOBEC3G-out.wgt.RDat	APOBEC3G	22	39473090	39483748	0.0346	rs8135021	-2.85	rs3736685	0.018250	5.99	2.075	117	5	lasso	0.01697	3.23e-08	2.02523	0.04284	0.001	0.991	0.000	0.000	0.008
APOBEC3H-out.wgt.RDat	/u/home/t/tboltz/project-ophoff/rna_whole_blood/cts_TWAS_latest/T_Cells_CD4_Memory_Resting_weights2//APOBEC3H-out.wgt.RDat	APOBEC3H	22	39493230	39500072	0.0206	rs8135021	-2.85	rs3736685	0.001857	-3.58	2.075	116	17	enet	0.00255	2.01e-02	-1.66732	0.09545	NA	NA	NA	NA	NA
APOL1-out.wgt.RDat	/u/home/t/tboltz/project-ophoff/rna_whole_blood/cts_TWAS_latest/T_Cells_CD4_Memory_Resting_weights2//APOL1-out.wgt.RDat	APOL1	22	36649057	36663576	0.0230	rs5756047	2.17	rs129423	0.011290	-5.10	0.136	118	12	enet	0.01515	1.67e-07	0.11055	0.91197	NA	NA	NA	NA	NA
ARFGAP3-out.wgt.RDat	/u/home/t/tboltz/project-ophoff/rna_whole_blood/cts_TWAS_latest/T_Cells_CD4_Memory_Resting_weights2//ARFGAP3-out.wgt.RDat	ARFGAP3	22	43192509	43254112	0.0315	rs5758898	2.61	rs5751372	0.049135	-9.90	0.285	139	5	lasso	0.05610	1.05e-23	0.21282	0.83146	NA	NA	NA	NA	NA
ARSA-out.wgt.RDat	/u/home/t/tboltz/project-ophoff/rna_whole_blood/cts_TWAS_latest/T_Cells_CD4_Memory_Resting_weights2//ARSA-out.wgt.RDat	ARSA	22	51061183	51066601	0.0473	rs6010023	2.54	rs2071421	0.030193	-7.71	-2.340	49	9	enet	0.02793	1.59e-12	2.18046	0.02922	0.000	0.983	0.000	0.000	0.016
ARVCF-out.wgt.RDat	/u/home/t/tboltz/project-ophoff/rna_whole_blood/cts_TWAS_latest/T_Cells_CD4_Memory_Resting_weights2//ARVCF-out.wgt.RDat	ARVCF	22	19957420	20004346	0.0133	rs17745302	2.47	rs4633	0.005890	4.50	0.488	150	8	enet	0.01528	1.49e-07	-0.30330	0.76166	NA	NA	NA	NA	NA
ASCC2-out.wgt.RDat	/u/home/t/tboltz/project-ophoff/rna_whole_blood/cts_TWAS_latest/T_Cells_CD4_Memory_Resting_weights2//ASCC2-out.wgt.RDat	ASCC2	22	30184599	30234293	0.1224	rs2074204	3.12	rs740116	0.038317	8.40	0.703	122	8	lasso	0.07435	4.33e-31	-0.39267	0.69456	NA	NA	NA	NA	NA
ASPHD2-out.wgt.RDat	/u/home/t/tboltz/project-ophoff/rna_whole_blood/cts_TWAS_latest/T_Cells_CD4_Memory_Resting_weights2//ASPHD2-out.wgt.RDat	ASPHD2	22	26825227	26840981	0.0284	rs137203	-2.48	rs5761524	0.017324	-5.98	-0.980	188	188	blup	0.01770	1.66e-08	1.04784	0.29471	NA	NA	NA	NA	NA
ATF4-out.wgt.RDat	/u/home/t/tboltz/project-ophoff/rna_whole_blood/cts_TWAS_latest/T_Cells_CD4_Memory_Resting_weights2//ATF4-out.wgt.RDat	ATF4	22	39915701	39918690	0.2308	rs3736685	2.08	rs1048310	0.240648	20.44	-1.093	92	4	lasso	0.23960	3.94e-105	-1.09215	0.27477	NA	NA	NA	NA	NA
ATXN10-out.wgt.RDat	/u/home/t/tboltz/project-ophoff/rna_whole_blood/cts_TWAS_latest/T_Cells_CD4_Memory_Resting_weights2//ATXN10-out.wgt.RDat	ATXN10	22	46067679	46241187	0.0165	rs9615052	-2.95	rs138201	0.012210	5.22	-0.041	98	2	lasso	0.01060	1.06e-05	0.01314	0.98951	NA	NA	NA	NA	NA
BCL2L13-out.wgt.RDat	/u/home/t/tboltz/project-ophoff/rna_whole_blood/cts_TWAS_latest/T_Cells_CD4_Memory_Resting_weights2//BCL2L13-out.wgt.RDat	BCL2L13	22	18111622	18213621	0.0276	rs458888	-2.02	rs2587082	0.017678	-5.78	-1.807	106	11	enet	0.01887	5.78e-09	1.46281	0.14352	NA	NA	NA	NA	NA
C1QTNF6-out.wgt.RDat	/u/home/t/tboltz/project-ophoff/rna_whole_blood/cts_TWAS_latest/T_Cells_CD4_Memory_Resting_weights2//C1QTNF6-out.wgt.RDat	C1QTNF6	22	37576207	37595425	0.0236	rs3213556	2.40	rs64547	0.016541	-5.57	-0.585	153	4	lasso	0.01452	2.98e-07	0.39938	0.68961	NA	NA	NA	NA	NA
CBX7-out.wgt.RDat	/u/home/t/tboltz/project-ophoff/rna_whole_blood/cts_TWAS_latest/T_Cells_CD4_Memory_Resting_weights2//CBX7-out.wgt.RDat	CBX7	22	39516173	39548685	0.0163	rs8135021	-2.85	rs139404	0.014119	5.17	1.252	116	2	lasso	0.01233	2.18e-06	1.24489	0.21317	NA	NA	NA	NA	NA
CCDC134-out.wgt.RDat	/u/home/t/tboltz/project-ophoff/rna_whole_blood/cts_TWAS_latest/T_Cells_CD4_Memory_Resting_weights2//CCDC134-out.wgt.RDat	CCDC134	22	42196684	42222303	0.0491	rs6002412	-3.52	rs7285782	0.014974	6.27	2.242	202	202	blup	0.02174	4.29e-10	0.58658	0.55749	NA	NA	NA	NA	NA
CELSR1-out.wgt.RDat	/u/home/t/tboltz/project-ophoff/rna_whole_blood/cts_TWAS_latest/T_Cells_CD4_Memory_Resting_weights2//CELSR1-out.wgt.RDat	CELSR1	22	46756732	46933067	0.0169	rs6520053	-1.65	rs9615362	0.013820	5.84	0.692	77	2	lasso	0.01952	3.20e-09	0.60584	0.54462	NA	NA	NA	NA	NA
CERK-out.wgt.RDat	/u/home/t/tboltz/project-ophoff/rna_whole_blood/cts_TWAS_latest/T_Cells_CD4_Memory_Resting_weights2//CERK-out.wgt.RDat	CERK	22	47080308	47134149	0.0498	rs875029	-1.80	rs761906	0.035516	-7.92	0.031	103	4	lasso	0.05241	3.16e-22	0.39788	0.69072	NA	NA	NA	NA	NA
CLDN5-out.wgt.RDat	/u/home/t/tboltz/project-ophoff/rna_whole_blood/cts_TWAS_latest/T_Cells_CD4_Memory_Resting_weights2//CLDN5-out.wgt.RDat	CLDN5	22	19510548	19515068	0.0484	rs712951	3.03	rs737858	0.005574	5.23	-1.509	224	5	lasso	0.02120	7.02e-10	-1.33358	0.18234	NA	NA	NA	NA	NA
CLTCL1-out.wgt.RDat	/u/home/t/tboltz/project-ophoff/rna_whole_blood/cts_TWAS_latest/T_Cells_CD4_Memory_Resting_weights2//CLTCL1-out.wgt.RDat	CLTCL1	22	19166987	19279242	0.0410	rs712951	3.03	rs762523	0.043880	8.89	-0.168	157	3	lasso	0.04188	4.94e-18	-0.20382	0.83849	NA	NA	NA	NA	NA
COMT-out.wgt.RDat	/u/home/t/tboltz/project-ophoff/rna_whole_blood/cts_TWAS_latest/T_Cells_CD4_Memory_Resting_weights2//COMT-out.wgt.RDat	COMT	22	19929257	19957498	0.0255	rs17745302	2.47	rs5748485	0.012428	-5.00	-1.540	160	1	lasso	0.00927	3.56e-05	1.54000	0.12356	NA	NA	NA	NA	NA
CPT1B-out.wgt.RDat	/u/home/t/tboltz/project-ophoff/rna_whole_blood/cts_TWAS_latest/T_Cells_CD4_Memory_Resting_weights2//CPT1B-out.wgt.RDat	CPT1B	22	51007291	51016884	0.0168	rs6010023	2.54	rs3213446	0.009168	4.63	-0.047	51	9	enet	0.00635	5.33e-04	-0.77320	0.43941	NA	NA	NA	NA	NA
CRELD2-out.wgt.RDat	/u/home/t/tboltz/project-ophoff/rna_whole_blood/cts_TWAS_latest/T_Cells_CD4_Memory_Resting_weights2//CRELD2-out.wgt.RDat	CRELD2	22	50311816	50321188	0.0303	rs138845	2.26	rs9616217	0.077699	11.72	0.159	87	2	lasso	0.07694	3.78e-32	0.15221	0.87902	NA	NA	NA	NA	NA
CSF2RB-out.wgt.RDat	/u/home/t/tboltz/project-ophoff/rna_whole_blood/cts_TWAS_latest/T_Cells_CD4_Memory_Resting_weights2//CSF2RB-out.wgt.RDat	CSF2RB	22	37309671	37336481	0.0389	rs3213556	2.40	rs5756379	0.023271	6.50	-0.161	165	3	lasso	0.02411	5.03e-11	-0.19199	0.84775	NA	NA	NA	NA	NA
CYB5R3-out.wgt.RDat	/u/home/t/tboltz/project-ophoff/rna_whole_blood/cts_TWAS_latest/T_Cells_CD4_Memory_Resting_weights2//CYB5R3-out.wgt.RDat	CYB5R3	22	43013847	43045398	0.0516	rs5758898	2.61	rs135108	0.014377	5.54	0.012	134	22	enet	0.02292	1.48e-10	-0.23226	0.81634	NA	NA	NA	NA	NA
CYP2D6-out.wgt.RDat	/u/home/t/tboltz/project-ophoff/rna_whole_blood/cts_TWAS_latest/T_Cells_CD4_Memory_Resting_weights2//CYP2D6-out.wgt.RDat	CYP2D6	22	42522502	42526883	0.0338	rs2269657	-2.67	rs6002607	0.035660	-8.13	-0.149	169	9	enet	0.03626	8.31e-16	0.03468	0.97234	NA	NA	NA	NA	NA
DDTL-out.wgt.RDat	/u/home/t/tboltz/project-ophoff/rna_whole_blood/cts_TWAS_latest/T_Cells_CD4_Memory_Resting_weights2//DDTL-out.wgt.RDat	DDTL	22	24309077	24314745	0.3309	rs9612481	1.96	rs5751761	0.314016	23.36	0.484	131	35	enet	0.35453	1.05e-166	0.87951	0.37913	NA	NA	NA	NA	NA
DDT-out.wgt.RDat	/u/home/t/tboltz/project-ophoff/rna_whole_blood/cts_TWAS_latest/T_Cells_CD4_Memory_Resting_weights2//DDT-out.wgt.RDat	DDT	22	24313555	24322019	0.1337	rs9612481	1.96	rs5751761	0.097667	-13.11	0.484	130	10	lasso	0.12571	1.27e-52	-0.69910	0.48449	NA	NA	NA	NA	NA
DDX17-out.wgt.RDat	/u/home/t/tboltz/project-ophoff/rna_whole_blood/cts_TWAS_latest/T_Cells_CD4_Memory_Resting_weights2//DDX17-out.wgt.RDat	DDX17	22	38879444	38903665	0.0213	rs8135021	-2.85	rs5750630	0.021761	6.26	-1.894	112	2	lasso	0.02131	6.33e-10	-1.89400	0.05823	NA	NA	NA	NA	NA
DGCR2-out.wgt.RDat	/u/home/t/tboltz/project-ophoff/rna_whole_blood/cts_TWAS_latest/T_Cells_CD4_Memory_Resting_weights2//DGCR2-out.wgt.RDat	DGCR2	22	19023796	19109967	0.0863	rs712951	3.03	rs1052763	0.058857	-10.53	0.278	168	16	enet	0.07197	4.03e-30	-0.64912	0.51626	NA	NA	NA	NA	NA
DGCR6L-out.wgt.RDat	/u/home/t/tboltz/project-ophoff/rna_whole_blood/cts_TWAS_latest/T_Cells_CD4_Memory_Resting_weights2//DGCR6L-out.wgt.RDat	DGCR6L	22	20301762	20307603	0.1089	rs17745302	2.47	rs2280117	0.049883	-9.39	1.345	133	1	lasso	0.04808	1.70e-20	-1.34500	0.17863	NA	NA	NA	NA	NA
DRICH1-out.wgt.RDat	/u/home/t/tboltz/project-ophoff/rna_whole_blood/cts_TWAS_latest/T_Cells_CD4_Memory_Resting_weights2//DRICH1-out.wgt.RDat	DRICH1	22	23950640	23974508	0.1474	rs9612481	1.96	rs3747102	0.060481	-10.29	-0.006	149	6	lasso	0.09480	1.58e-39	0.06937	0.94470	NA	NA	NA	NA	NA
DUSP18-out.wgt.RDat	/u/home/t/tboltz/project-ophoff/rna_whole_blood/cts_TWAS_latest/T_Cells_CD4_Memory_Resting_weights2//DUSP18-out.wgt.RDat	DUSP18	22	31048039	31063877	0.1008	rs740229	-2.72	rs739894	0.043545	8.88	-0.276	140	36	enet	0.06946	4.22e-29	-0.34761	0.72813	NA	NA	NA	NA	NA
FAM118A-out.wgt.RDat	/u/home/t/tboltz/project-ophoff/rna_whole_blood/cts_TWAS_latest/T_Cells_CD4_Memory_Resting_weights2//FAM118A-out.wgt.RDat	FAM118A	22	45704850	45737836	0.2984	rs9615052	-2.95	rs3747240	0.459907	28.22	0.419	119	6	lasso	0.55525	1.47e-306	0.85895	0.39037	NA	NA	NA	NA	NA
FBXO7-out.wgt.RDat	/u/home/t/tboltz/project-ophoff/rna_whole_blood/cts_TWAS_latest/T_Cells_CD4_Memory_Resting_weights2//FBXO7-out.wgt.RDat	FBXO7	22	32870664	32894816	0.0346	rs2239764	-3.42	rs17771806	0.015457	5.88	0.994	248	3	lasso	0.01743	2.13e-08	1.51892	0.12878	NA	NA	NA	NA	NA
FOXRED2-out.wgt.RDat	/u/home/t/tboltz/project-ophoff/rna_whole_blood/cts_TWAS_latest/T_Cells_CD4_Memory_Resting_weights2//FOXRED2-out.wgt.RDat	FOXRED2	22	36883238	36903148	0.0638	rs5756047	2.17	rs139997	0.043652	9.76	0.757	137	24	enet	0.05986	3.23e-25	0.97870	0.32773	NA	NA	NA	NA	NA
GCAT-out.wgt.RDat	/u/home/t/tboltz/project-ophoff/rna_whole_blood/cts_TWAS_latest/T_Cells_CD4_Memory_Resting_weights2//GCAT-out.wgt.RDat	GCAT	22	38203913	38213183	0.2450	rs7284476	-3.41	rs11913731	0.068408	11.10	-1.485	103	70	enet	0.15812	7.57e-67	-0.59685	0.55061	NA	NA	NA	NA	NA
HDHD5-out.wgt.RDat	/u/home/t/tboltz/project-ophoff/rna_whole_blood/cts_TWAS_latest/T_Cells_CD4_Memory_Resting_weights2//HDHD5-out.wgt.RDat	HDHD5	22	17618402	17646177	0.0370	rs165810	-2.21	rs5994180	0.014456	5.33	1.327	58	16	enet	0.02548	1.47e-11	0.60853	0.54284	NA	NA	NA	NA	NA
IFT27-out.wgt.RDat	/u/home/t/tboltz/project-ophoff/rna_whole_blood/cts_TWAS_latest/T_Cells_CD4_Memory_Resting_weights2//IFT27-out.wgt.RDat	IFT27	22	37154247	37172300	0.0259	rs5756536	2.15	rs5750306	0.029159	-7.20	0.103	158	2	lasso	0.02875	7.55e-13	-0.10262	0.91827	NA	NA	NA	NA	NA
KIAA0930-out.wgt.RDat	/u/home/t/tboltz/project-ophoff/rna_whole_blood/cts_TWAS_latest/T_Cells_CD4_Memory_Resting_weights2//KIAA0930-out.wgt.RDat	KIAA0930	22	45586220	45636650	0.0293	rs9615052	-2.95	rs2294196	0.021202	-6.29	-0.930	125	5	lasso	0.01964	2.87e-09	0.42868	0.66816	NA	NA	NA	NA	NA
KIAA1671-out.wgt.RDat	/u/home/t/tboltz/project-ophoff/rna_whole_blood/cts_TWAS_latest/T_Cells_CD4_Memory_Resting_weights2//KIAA1671-out.wgt.RDat	KIAA1671	22	25348698	25593415	0.0312	rs5751901	-2.71	rs726133	0.013066	-5.21	-0.032	136	18	enet	0.01278	1.44e-06	-0.56112	0.57472	NA	NA	NA	NA	NA
KREMEN1-out.wgt.RDat	/u/home/t/tboltz/project-ophoff/rna_whole_blood/cts_TWAS_latest/T_Cells_CD4_Memory_Resting_weights2//KREMEN1-out.wgt.RDat	KREMEN1	22	29469067	29564321	0.1264	rs165624	2.90	rs132375	0.027085	-6.96	2.164	125	47	enet	0.04873	9.31e-21	-2.05174	0.04019	0.000	0.988	0.000	0.001	0.011
LGALS2-out.wgt.RDat	/u/home/t/tboltz/project-ophoff/rna_whole_blood/cts_TWAS_latest/T_Cells_CD4_Memory_Resting_weights2//LGALS2-out.wgt.RDat	LGALS2	22	37966256	37978623	0.2161	rs7284476	-3.41	rs2235336	0.108422	13.80	-1.172	134	39	enet	0.15474	2.44e-65	-0.23472	0.81443	NA	NA	NA	NA	NA
LOC102725072-out.wgt.RDat	/u/home/t/tboltz/project-ophoff/rna_whole_blood/cts_TWAS_latest/T_Cells_CD4_Memory_Resting_weights2//LOC102725072-out.wgt.RDat	LOC102725072	22	18834325	18848562	0.0140	rs712951	3.03	rs1210715	-0.000176	3.48	1.637	128	128	blup	0.00113	8.57e-02	2.56295	0.01038	0.953	0.046	0.001	0.000	0.000
MEI1-out.wgt.RDat	/u/home/t/tboltz/project-ophoff/rna_whole_blood/cts_TWAS_latest/T_Cells_CD4_Memory_Resting_weights2//MEI1-out.wgt.RDat	MEI1	22	42095508	42195460	0.0307	rs6002412	-3.52	rs139561	0.044972	9.05	1.219	222	222	blup	0.05162	6.55e-22	1.50218	0.13305	NA	NA	NA	NA	NA
MGAT3-out.wgt.RDat	/u/home/t/tboltz/project-ophoff/rna_whole_blood/cts_TWAS_latest/T_Cells_CD4_Memory_Resting_weights2//MGAT3-out.wgt.RDat	MGAT3	22	39853018	39888199	0.0221	rs3736685	2.08	rs5757670	0.027930	7.36	1.461	94	3	lasso	0.02712	3.31e-12	1.51471	0.12984	NA	NA	NA	NA	NA
MIF-out.wgt.RDat	/u/home/t/tboltz/project-ophoff/rna_whole_blood/cts_TWAS_latest/T_Cells_CD4_Memory_Resting_weights2//MIF-out.wgt.RDat	MIF	22	24236571	24237410	0.0587	rs9612481	1.96	rs4822443	0.045826	-9.11	-1.045	122	7	lasso	0.04510	2.59e-19	1.13941	0.25453	NA	NA	NA	NA	NA
MRTFA-out.wgt.RDat	/u/home/t/tboltz/project-ophoff/rna_whole_blood/cts_TWAS_latest/T_Cells_CD4_Memory_Resting_weights2//MRTFA-out.wgt.RDat	MRTFA	22	40806286	41032723	0.0131	rs9611435	2.72	rs9611367	0.004939	-4.55	-2.065	158	3	enet	0.00956	2.75e-05	1.99673	0.04585	0.356	0.641	0.000	0.000	0.003
MYH9-out.wgt.RDat	/u/home/t/tboltz/project-ophoff/rna_whole_blood/cts_TWAS_latest/T_Cells_CD4_Memory_Resting_weights2//MYH9-out.wgt.RDat	MYH9	22	36677324	36784112	0.0270	rs5756047	2.17	rs9610498	0.005616	5.00	-0.423	134	5	lasso	0.00788	1.28e-04	-0.56531	0.57186	NA	NA	NA	NA	NA
NDUFA6-out.wgt.RDat	/u/home/t/tboltz/project-ophoff/rna_whole_blood/cts_TWAS_latest/T_Cells_CD4_Memory_Resting_weights2//NDUFA6-out.wgt.RDat	NDUFA6	22	42481531	42486888	0.0575	rs6002412	-3.52	rs5996149	0.019565	6.38	-0.240	181	2	lasso	0.01794	1.34e-08	-0.29173	0.77049	NA	NA	NA	NA	NA
NPTXR-out.wgt.RDat	/u/home/t/tboltz/project-ophoff/rna_whole_blood/cts_TWAS_latest/T_Cells_CD4_Memory_Resting_weights2//NPTXR-out.wgt.RDat	NPTXR	22	39214458	39240033	0.0247	rs8135021	-2.85	rs13053505	0.019165	5.96	0.965	115	1	lasso	0.01784	1.47e-08	0.96500	0.33454	NA	NA	NA	NA	NA
NUP50-out.wgt.RDat	/u/home/t/tboltz/project-ophoff/rna_whole_blood/cts_TWAS_latest/T_Cells_CD4_Memory_Resting_weights2//NUP50-out.wgt.RDat	NUP50	22	45559807	45583898	0.1278	rs9615052	-2.95	rs6007465	0.067632	-10.95	1.611	125	13	lasso	0.07567	1.25e-31	-2.05900	0.03949	0.000	0.996	0.000	0.000	0.004
ODF3B-out.wgt.RDat	/u/home/t/tboltz/project-ophoff/rna_whole_blood/cts_TWAS_latest/T_Cells_CD4_Memory_Resting_weights2//ODF3B-out.wgt.RDat	ODF3B	22	50968839	50971009	0.0647	rs6010023	2.54	rs140522	0.043268	-8.74	0.023	56	3	lasso	0.05623	9.34e-24	0.05012	0.96003	NA	NA	NA	NA	NA
PACSIN2-out.wgt.RDat	/u/home/t/tboltz/project-ophoff/rna_whole_blood/cts_TWAS_latest/T_Cells_CD4_Memory_Resting_weights2//PACSIN2-out.wgt.RDat	PACSIN2	22	43231419	43411155	0.0114	rs5758898	2.61	rs972579	0.013753	5.46	0.707	141	4	lasso	0.01253	1.81e-06	0.58456	0.55884	NA	NA	NA	NA	NA
PDGFB-out.wgt.RDat	/u/home/t/tboltz/project-ophoff/rna_whole_blood/cts_TWAS_latest/T_Cells_CD4_Memory_Resting_weights2//PDGFB-out.wgt.RDat	PDGFB	22	39619365	39640987	0.0352	rs8135021	-2.85	rs9622978	0.010918	-5.45	-0.166	114	19	enet	0.02236	2.46e-10	0.29947	0.76458	NA	NA	NA	NA	NA
PICK1-out.wgt.RDat	/u/home/t/tboltz/project-ophoff/rna_whole_blood/cts_TWAS_latest/T_Cells_CD4_Memory_Resting_weights2//PICK1-out.wgt.RDat	PICK1	22	38452319	38471708	0.0427	rs7284476	-3.41	rs3026685	0.043185	-8.88	2.373	101	3	enet	0.04280	2.12e-18	-2.43280	0.01498	0.000	0.983	0.000	0.001	0.016
PISD-out.wgt.RDat	/u/home/t/tboltz/project-ophoff/rna_whole_blood/cts_TWAS_latest/T_Cells_CD4_Memory_Resting_weights2//PISD-out.wgt.RDat	PISD	22	32014478	32058418	0.2765	rs12157693	3.10	rs2006648	0.253299	-20.98	-0.437	184	4	lasso	0.25368	3.70e-112	0.49118	0.62330	NA	NA	NA	NA	NA
PLA2G6-out.wgt.RDat	/u/home/t/tboltz/project-ophoff/rna_whole_blood/cts_TWAS_latest/T_Cells_CD4_Memory_Resting_weights2//PLA2G6-out.wgt.RDat	PLA2G6	22	38507503	38610785	0.0431	rs7284476	-3.41	rs6001026	0.022192	6.67	-1.255	111	3	lasso	0.02234	2.49e-10	-1.49838	0.13403	NA	NA	NA	NA	NA
PPIL2-out.wgt.RDat	/u/home/t/tboltz/project-ophoff/rna_whole_blood/cts_TWAS_latest/T_Cells_CD4_Memory_Resting_weights2//PPIL2-out.wgt.RDat	PPIL2	22	22020299	22054304	0.0211	rs11089629	-2.87	rs710172	0.011976	-5.31	1.588	107	107	blup	0.00956	2.74e-05	-1.11795	0.26359	NA	NA	NA	NA	NA
PPM1F-out.wgt.RDat	/u/home/t/tboltz/project-ophoff/rna_whole_blood/cts_TWAS_latest/T_Cells_CD4_Memory_Resting_weights2//PPM1F-out.wgt.RDat	PPM1F	22	22273799	22307220	0.1519	rs11089629	-2.87	rs9610690	0.208266	-19.13	0.107	108	8	lasso	0.22145	2.91e-96	-0.17259	0.86297	NA	NA	NA	NA	NA
RAC2-out.wgt.RDat	/u/home/t/tboltz/project-ophoff/rna_whole_blood/cts_TWAS_latest/T_Cells_CD4_Memory_Resting_weights2//RAC2-out.wgt.RDat	RAC2	22	37621311	37640488	0.0236	rs7284476	-3.41	rs9610672	0.009997	4.52	0.366	152	152	blup	0.01130	5.54e-06	0.52452	0.59992	NA	NA	NA	NA	NA
RANGAP1-out.wgt.RDat	/u/home/t/tboltz/project-ophoff/rna_whole_blood/cts_TWAS_latest/T_Cells_CD4_Memory_Resting_weights2//RANGAP1-out.wgt.RDat	RANGAP1	22	41641616	41682255	0.0276	rs6002412	-3.52	rs2235852	0.013000	-5.35	1.695	153	153	blup	0.01484	2.22e-07	-1.89071	0.05866	NA	NA	NA	NA	NA
RFPL2-out.wgt.RDat	/u/home/t/tboltz/project-ophoff/rna_whole_blood/cts_TWAS_latest/T_Cells_CD4_Memory_Resting_weights2//RFPL2-out.wgt.RDat	RFPL2	22	32586423	32600988	0.0383	rs2239764	-3.42	rs136429	0.035070	-8.25	0.469	211	23	enet	0.04001	2.72e-17	0.32005	0.74893	NA	NA	NA	NA	NA
RGL4-out.wgt.RDat	/u/home/t/tboltz/project-ophoff/rna_whole_blood/cts_TWAS_latest/T_Cells_CD4_Memory_Resting_weights2//RGL4-out.wgt.RDat	RGL4	22	24030324	24041363	0.0127	rs9612481	1.96	rs6003847	0.000372	3.50	-0.510	128	128	blup	0.00247	2.17e-02	0.26218	0.79318	NA	NA	NA	NA	NA
RTL10-out.wgt.RDat	/u/home/t/tboltz/project-ophoff/rna_whole_blood/cts_TWAS_latest/T_Cells_CD4_Memory_Resting_weights2//RTL10-out.wgt.RDat	RTL10	22	19833662	19842419	0.0299	rs17745302	2.47	rs1053001	0.015891	-5.46	0.710	198	5	lasso	0.01400	4.76e-07	-0.75654	0.44933	NA	NA	NA	NA	NA
RTL6-out.wgt.RDat	/u/home/t/tboltz/project-ophoff/rna_whole_blood/cts_TWAS_latest/T_Cells_CD4_Memory_Resting_weights2//RTL6-out.wgt.RDat	RTL6	22	44888464	44894113	0.1059	rs1983609	-2.94	rs133796	0.107981	13.78	0.306	148	1	lasso	0.10761	6.70e-45	0.30600	0.75960	NA	NA	NA	NA	NA
SCO2-out.wgt.RDat	/u/home/t/tboltz/project-ophoff/rna_whole_blood/cts_TWAS_latest/T_Cells_CD4_Memory_Resting_weights2//SCO2-out.wgt.RDat	SCO2	22	50961998	50964890	0.0174	rs6010023	2.54	rs131749	0.005186	-4.18	-2.337	56	56	blup	0.00794	1.22e-04	1.49071	0.13604	NA	NA	NA	NA	NA
SEC14L4-out.wgt.RDat	/u/home/t/tboltz/project-ophoff/rna_whole_blood/cts_TWAS_latest/T_Cells_CD4_Memory_Resting_weights2//SEC14L4-out.wgt.RDat	SEC14L4	22	30884890	30901698	0.0266	rs2074204	3.12	rs5997681	0.004806	4.71	-0.074	168	3	lasso	0.01559	1.12e-07	0.87002	0.38429	NA	NA	NA	NA	NA
SFI1-out.wgt.RDat	/u/home/t/tboltz/project-ophoff/rna_whole_blood/cts_TWAS_latest/T_Cells_CD4_Memory_Resting_weights2//SFI1-out.wgt.RDat	SFI1	22	31884675	32014574	0.0144	rs12157693	3.10	rs2006771	0.011823	5.42	0.140	182	4	lasso	0.01523	1.55e-07	0.59431	0.55231	NA	NA	NA	NA	NA
SH3BP1-out.wgt.RDat	/u/home/t/tboltz/project-ophoff/rna_whole_blood/cts_TWAS_latest/T_Cells_CD4_Memory_Resting_weights2//SH3BP1-out.wgt.RDat	SH3BP1	22	38030662	38052126	0.0255	rs7284476	-3.41	rs713835	0.017933	6.05	0.001	139	3	lasso	0.01685	3.60e-08	-0.04593	0.96337	NA	NA	NA	NA	NA
SLC25A1-out.wgt.RDat	/u/home/t/tboltz/project-ophoff/rna_whole_blood/cts_TWAS_latest/T_Cells_CD4_Memory_Resting_weights2//SLC25A1-out.wgt.RDat	SLC25A1	22	19163095	19166249	0.0513	rs712951	3.03	rs762523	0.022570	6.57	-0.168	154	6	lasso	0.02788	1.66e-12	-0.73241	0.46392	NA	NA	NA	NA	NA
SMDT1-out.wgt.RDat	/u/home/t/tboltz/project-ophoff/rna_whole_blood/cts_TWAS_latest/T_Cells_CD4_Memory_Resting_weights2//SMDT1-out.wgt.RDat	SMDT1	22	42475696	42480288	0.0609	rs6002412	-3.52	rs13057094	0.124391	-14.75	-0.617	181	5	lasso	0.12253	2.95e-51	0.77501	0.43833	NA	NA	NA	NA	NA
SNAP29-out.wgt.RDat	/u/home/t/tboltz/project-ophoff/rna_whole_blood/cts_TWAS_latest/T_Cells_CD4_Memory_Resting_weights2//SNAP29-out.wgt.RDat	SNAP29	22	21213296	21245502	0.0393	rs398577	1.96	rs165902	0.046024	9.10	-0.785	67	1	lasso	0.04519	2.39e-19	-0.78500	0.43245	NA	NA	NA	NA	NA
SRRD-out.wgt.RDat	/u/home/t/tboltz/project-ophoff/rna_whole_blood/cts_TWAS_latest/T_Cells_CD4_Memory_Resting_weights2//SRRD-out.wgt.RDat	SRRD	22	26879844	26890624	0.0162	rs137203	-2.48	rs737800	0.010435	4.82	-0.667	192	6	lasso	0.00749	1.84e-04	-0.62754	0.53031	NA	NA	NA	NA	NA
SYNGR1-out.wgt.RDat	/u/home/t/tboltz/project-ophoff/rna_whole_blood/cts_TWAS_latest/T_Cells_CD4_Memory_Resting_weights2//SYNGR1-out.wgt.RDat	SYNGR1	22	39745931	39781580	0.0473	rs3736685	2.08	rs2076125	0.023972	7.77	0.890	102	4	lasso	0.04005	2.63e-17	0.63998	0.52219	NA	NA	NA	NA	NA
TANGO2-out.wgt.RDat	/u/home/t/tboltz/project-ophoff/rna_whole_blood/cts_TWAS_latest/T_Cells_CD4_Memory_Resting_weights2//TANGO2-out.wgt.RDat	TANGO2	22	20004538	20054687	0.0288	rs17745302	2.47	rs2531708	0.007109	-5.61	0.352	141	21	enet	0.01986	2.35e-09	-0.27031	0.78692	NA	NA	NA	NA	NA
TCF20-out.wgt.RDat	/u/home/t/tboltz/project-ophoff/rna_whole_blood/cts_TWAS_latest/T_Cells_CD4_Memory_Resting_weights2//TCF20-out.wgt.RDat	TCF20	22	42556020	42739622	0.0276	rs2269657	-2.67	rs6002695	0.009394	-5.45	-1.404	214	6	lasso	0.02447	3.66e-11	2.04438	0.04092	0.016	0.979	0.000	0.001	0.005
TCN2-out.wgt.RDat	/u/home/t/tboltz/project-ophoff/rna_whole_blood/cts_TWAS_latest/T_Cells_CD4_Memory_Resting_weights2//TCN2-out.wgt.RDat	TCN2	22	31003071	31023258	0.0286	rs5763825	2.48	rs9621047	0.022802	6.92	1.317	135	135	blup	0.02435	4.05e-11	1.15722	0.24718	NA	NA	NA	NA	NA
TEF-out.wgt.RDat	/u/home/t/tboltz/project-ophoff/rna_whole_blood/cts_TWAS_latest/T_Cells_CD4_Memory_Resting_weights2//TEF-out.wgt.RDat	TEF	22	41763338	41795330	0.0353	rs6002412	-3.52	rs9538	0.034594	8.09	1.537	161	161	blup	0.03339	1.13e-14	1.18097	0.23762	NA	NA	NA	NA	NA
TFIP11-out.wgt.RDat	/u/home/t/tboltz/project-ophoff/rna_whole_blood/cts_TWAS_latest/T_Cells_CD4_Memory_Resting_weights2//TFIP11-out.wgt.RDat	TFIP11	22	26887192	26908465	0.1484	rs137203	-2.48	rs2012729	0.084317	12.19	-0.269	192	9	lasso	0.08202	3.12e-34	-0.27380	0.78424	NA	NA	NA	NA	NA
TMEM121B-out.wgt.RDat	/u/home/t/tboltz/project-ophoff/rna_whole_blood/cts_TWAS_latest/T_Cells_CD4_Memory_Resting_weights2//TMEM121B-out.wgt.RDat	TMEM121B	22	17597188	17602257	0.1071	rs165810	-2.21	rs738033	0.156692	-16.64	-0.498	56	18	enet	0.16622	1.75e-70	0.57740	0.56367	NA	NA	NA	NA	NA
TOM1-out.wgt.RDat	/u/home/t/tboltz/project-ophoff/rna_whole_blood/cts_TWAS_latest/T_Cells_CD4_Memory_Resting_weights2//TOM1-out.wgt.RDat	TOM1	22	35695269	35743985	0.0608	rs5999551	-2.02	rs12485178	0.109584	14.01	0.617	182	8	lasso	0.11390	1.44e-47	0.78613	0.43179	NA	NA	NA	NA	NA
TOP3B-out.wgt.RDat	/u/home/t/tboltz/project-ophoff/rna_whole_blood/cts_TWAS_latest/T_Cells_CD4_Memory_Resting_weights2//TOP3B-out.wgt.RDat	TOP3B	22	22311398	22337213	0.0190	rs11089629	-2.87	rs2266978	0.018788	-6.09	0.193	108	4	lasso	0.02206	3.21e-10	-0.50578	0.61301	NA	NA	NA	NA	NA
TRIOBP-out.wgt.RDat	/u/home/t/tboltz/project-ophoff/rna_whole_blood/cts_TWAS_latest/T_Cells_CD4_Memory_Resting_weights2//TRIOBP-out.wgt.RDat	TRIOBP	22	38093056	38172563	0.1204	rs7284476	-3.41	rs6000898	0.108601	-13.75	0.051	128	8	lasso	0.13014	1.55e-54	0.77944	0.43572	NA	NA	NA	NA	NA
TSPO-out.wgt.RDat	/u/home/t/tboltz/project-ophoff/rna_whole_blood/cts_TWAS_latest/T_Cells_CD4_Memory_Resting_weights2//TSPO-out.wgt.RDat	TSPO	22	43547554	43559248	0.0297	rs5758898	2.61	rs80411	0.025604	7.11	0.776	146	3	lasso	0.02358	8.13e-11	0.75803	0.44843	NA	NA	NA	NA	NA
TTC28-out.wgt.RDat	/u/home/t/tboltz/project-ophoff/rna_whole_blood/cts_TWAS_latest/T_Cells_CD4_Memory_Resting_weights2//TTC28-out.wgt.RDat	TTC28	22	28374003	29075853	0.0479	rs5762931	2.37	rs2144922	0.051135	9.62	1.322	206	7	lasso	0.05176	5.75e-22	1.28427	0.19905	NA	NA	NA	NA	NA
TTLL12-out.wgt.RDat	/u/home/t/tboltz/project-ophoff/rna_whole_blood/cts_TWAS_latest/T_Cells_CD4_Memory_Resting_weights2//TTLL12-out.wgt.RDat	TTLL12	22	43562629	43583140	0.0258	rs713913	-2.81	rs138926	0.012266	4.89	0.664	146	16	enet	0.01726	2.48e-08	-0.25339	0.79996	NA	NA	NA	NA	NA
TYMP-out.wgt.RDat	/u/home/t/tboltz/project-ophoff/rna_whole_blood/cts_TWAS_latest/T_Cells_CD4_Memory_Resting_weights2//TYMP-out.wgt.RDat	TYMP	22	50964182	50968461	0.0278	rs6010023	2.54	rs140522	0.021646	6.31	0.023	56	2	lasso	0.01952	3.20e-09	0.10013	0.92024	NA	NA	NA	NA	NA
UBE2L3-out.wgt.RDat	/u/home/t/tboltz/project-ophoff/rna_whole_blood/cts_TWAS_latest/T_Cells_CD4_Memory_Resting_weights2//UBE2L3-out.wgt.RDat	UBE2L3	22	21903737	21978323	0.0069	rs11089629	-2.87	rs2298428	0.007668	-4.12	-2.613	98	6	enet	0.00536	1.34e-03	2.70595	0.00681	0.753	0.235	0.001	0.000	0.011
UPB1-out.wgt.RDat	/u/home/t/tboltz/project-ophoff/rna_whole_blood/cts_TWAS_latest/T_Cells_CD4_Memory_Resting_weights2//UPB1-out.wgt.RDat	UPB1	22	24890076	24924358	0.0278	rs5751901	-2.71	rs5760450	0.045573	9.17	0.576	124	16	enet	0.04281	2.11e-18	0.39903	0.68987	NA	NA	NA	NA	NA
UPK3A-out.wgt.RDat	/u/home/t/tboltz/project-ophoff/rna_whole_blood/cts_TWAS_latest/T_Cells_CD4_Memory_Resting_weights2//UPK3A-out.wgt.RDat	UPK3A	22	45680831	45691755	0.0678	rs9615052	-2.95	rs5766616	0.066111	-10.81	-0.597	118	13	enet	0.06617	9.17e-28	0.76138	0.44643	NA	NA	NA	NA	NA
USP18-out.wgt.RDat	/u/home/t/tboltz/project-ophoff/rna_whole_blood/cts_TWAS_latest/T_Cells_CD4_Memory_Resting_weights2//USP18-out.wgt.RDat	USP18	22	18632938	18660164	0.0125	rs458888	-2.02	rs5992801	0.004127	3.46	0.593	89	89	blup	0.00649	4.65e-04	-0.43689	0.66219	NA	NA	NA	NA	NA
WBP2NL-out.wgt.RDat	/u/home/t/tboltz/project-ophoff/rna_whole_blood/cts_TWAS_latest/T_Cells_CD4_Memory_Resting_weights2//WBP2NL-out.wgt.RDat	WBP2NL	22	42394730	42454460	0.0196	rs6002412	-3.52	rs739296	0.015188	-5.66	-1.242	184	12	enet	0.01633	5.77e-08	0.59516	0.55174	NA	NA	NA	NA	NA
XBP1-out.wgt.RDat	/u/home/t/tboltz/project-ophoff/rna_whole_blood/cts_TWAS_latest/T_Cells_CD4_Memory_Resting_weights2//XBP1-out.wgt.RDat	XBP1	22	29190544	29196585	0.0715	rs5762931	2.37	rs2144922	0.141168	15.65	1.322	131	5	lasso	0.18083	3.89e-77	0.72416	0.46897	NA	NA	NA	NA	NA
XPNPEP3-out.wgt.RDat	/u/home/t/tboltz/project-ophoff/rna_whole_blood/cts_TWAS_latest/T_Cells_CD4_Memory_Resting_weights2//XPNPEP3-out.wgt.RDat	XPNPEP3	22	41253102	41328819	0.0957	rs9611435	2.72	rs138354	0.051344	-9.54	-1.845	148	2	lasso	0.05139	8.10e-22	1.95497	0.05059	NA	NA	NA	NA	NA
YPEL1-out.wgt.RDat	/u/home/t/tboltz/project-ophoff/rna_whole_blood/cts_TWAS_latest/T_Cells_CD4_Memory_Resting_weights2//YPEL1-out.wgt.RDat	YPEL1	22	22051826	22090083	0.0111	rs11089629	-2.87	rs416661	0.006962	3.95	-0.012	108	25	enet	0.00909	4.22e-05	0.55641	0.57793	NA	NA	NA	NA	NA
YWHAH-out.wgt.RDat	/u/home/t/tboltz/project-ophoff/rna_whole_blood/cts_TWAS_latest/T_Cells_CD4_Memory_Resting_weights2//YWHAH-out.wgt.RDat	YWHAH	22	32340509	32353590	0.0431	rs16989544	2.25	rs9609429	0.021243	6.82	-0.650	215	5	lasso	0.02824	1.20e-12	-0.57381	0.56610	NA	NA	NA	NA	NA
ZBED4-out.wgt.RDat	/u/home/t/tboltz/project-ophoff/rna_whole_blood/cts_TWAS_latest/T_Cells_CD4_Memory_Resting_weights2//ZBED4-out.wgt.RDat	ZBED4	22	50247493	50283728	0.0310	rs138845	2.26	rs761878	0.032535	7.76	1.322	92	92	blup	0.03601	1.04e-15	0.63343	0.52645	NA	NA	NA	NA	NA
PANEL	FILE	ID	CHR	P0	P1	HSQ	BEST.GWAS.ID	BEST.GWAS.Z	EQTL.ID	EQTL.R2	EQTL.Z	EQTL.GWAS.Z	NSNP	NWGT	MODEL	MODELCV.R2	MODELCV.PV	TWAS.Z	TWAS.P	COLOC.PP0	COLOC.PP1	COLOC.PP2	COLOC.PP3	COLOC.PP4
ACYP2-out.wgt.RDat	/u/home/t/tboltz/project-ophoff/rna_whole_blood/cts_TWAS_latest/T_Cells_CD4_Memory_Resting_weights2//ACYP2-out.wgt.RDat	ACYP2	2	5.42e+07	5.45e+07	0.02700	rs1602986	-2.43	rs10188007	5.96e-03	5.37	0.969	284	27	enet	0.01524	1.55e-07	1.23667	0.21621	NA	NA	NA	NA	NA
ADAM17-out.wgt.RDat	/u/home/t/tboltz/project-ophoff/rna_whole_blood/cts_TWAS_latest/T_Cells_CD4_Memory_Resting_weights2//ADAM17-out.wgt.RDat	ADAM17	2	9.63e+06	9.70e+06	0.03877	rs17454010	-3.30	rs1048610	5.43e-02	-10.62	-0.391	139	15	enet	0.06811	1.50e-28	-0.17346	0.86229	NA	NA	NA	NA	NA
AFF3-out.wgt.RDat	/u/home/t/tboltz/project-ophoff/rna_whole_blood/cts_TWAS_latest/T_Cells_CD4_Memory_Resting_weights2//AFF3-out.wgt.RDat	AFF3	2	1.00e+08	1.01e+08	0.04504	rs6718243	3.42	rs1115910	3.62e-02	8.00	-0.060	295	7	enet	0.03510	2.37e-15	-0.09562	0.92382	NA	NA	NA	NA	NA
ALMS1-out.wgt.RDat	/u/home/t/tboltz/project-ophoff/rna_whole_blood/cts_TWAS_latest/T_Cells_CD4_Memory_Resting_weights2//ALMS1-out.wgt.RDat	ALMS1	2	7.36e+07	7.39e+07	0.05922	rs17348756	2.03	rs12465867	8.49e-02	12.64	-1.332	172	20	enet	0.09727	1.49e-40	-1.25087	0.21098	NA	NA	NA	NA	NA
ANKRD23-out.wgt.RDat	/u/home/t/tboltz/project-ophoff/rna_whole_blood/cts_TWAS_latest/T_Cells_CD4_Memory_Resting_weights2//ANKRD23-out.wgt.RDat	ANKRD23	2	9.75e+07	9.75e+07	0.00876	rs6753726	-1.42	rs7594727	8.09e-03	-4.56	0.008	90	2	lasso	0.00683	3.38e-04	0.00365	0.99709	NA	NA	NA	NA	NA
ANKRD36B-out.wgt.RDat	/u/home/t/tboltz/project-ophoff/rna_whole_blood/cts_TWAS_latest/T_Cells_CD4_Memory_Resting_weights2//ANKRD36B-out.wgt.RDat	ANKRD36B	2	9.81e+07	9.82e+07	0.02428	rs873886	1.51	rs6718109	4.20e-02	-8.61	0.195	55	2	lasso	0.03982	3.23e-17	-0.20711	0.83592	NA	NA	NA	NA	NA
ANKRD36C-out.wgt.RDat	/u/home/t/tboltz/project-ophoff/rna_whole_blood/cts_TWAS_latest/T_Cells_CD4_Memory_Resting_weights2//ANKRD36C-out.wgt.RDat	ANKRD36C	2	9.65e+07	9.67e+07	0.03969	rs2320431	1.42	rs2312955	3.75e-02	8.23	-0.257	46	5	lasso	0.04210	4.04e-18	-0.54070	0.58871	NA	NA	NA	NA	NA
ANKRD36-out.wgt.RDat	/u/home/t/tboltz/project-ophoff/rna_whole_blood/cts_TWAS_latest/T_Cells_CD4_Memory_Resting_weights2//ANKRD36-out.wgt.RDat	ANKRD36	2	9.78e+07	9.79e+07	0.06069	rs873886	1.51	rs2138132	2.59e-02	-7.09	0.782	72	27	enet	0.03882	8.06e-17	-0.61412	0.53914	NA	NA	NA	NA	NA
ARID5A-out.wgt.RDat	/u/home/t/tboltz/project-ophoff/rna_whole_blood/cts_TWAS_latest/T_Cells_CD4_Memory_Resting_weights2//ARID5A-out.wgt.RDat	ARID5A	2	9.72e+07	9.72e+07	0.02667	rs11886450	1.00	rs6746896	7.63e-03	-5.04	-0.636	98	9	enet	0.01854	7.78e-09	0.55550	0.57855	NA	NA	NA	NA	NA
ASPRV1-out.wgt.RDat	/u/home/t/tboltz/project-ophoff/rna_whole_blood/cts_TWAS_latest/T_Cells_CD4_Memory_Resting_weights2//ASPRV1-out.wgt.RDat	ASPRV1	2	7.02e+07	7.02e+07	0.04593	rs7577851	-2.07	rs4853252	8.58e-02	-12.29	0.932	147	18	lasso	0.08444	3.14e-35	-0.97612	0.32900	NA	NA	NA	NA	NA
ATOH8-out.wgt.RDat	/u/home/t/tboltz/project-ophoff/rna_whole_blood/cts_TWAS_latest/T_Cells_CD4_Memory_Resting_weights2//ATOH8-out.wgt.RDat	ATOH8	2	8.60e+07	8.60e+07	0.37074	rs7609008	2.60	rs2366807	1.97e-01	-19.40	-0.181	257	9	lasso	0.31056	5.99e-142	0.32599	0.74443	NA	NA	NA	NA	NA
ATP6V1E2-out.wgt.RDat	/u/home/t/tboltz/project-ophoff/rna_whole_blood/cts_TWAS_latest/T_Cells_CD4_Memory_Resting_weights2//ATP6V1E2-out.wgt.RDat	ATP6V1E2	2	4.67e+07	4.68e+07	0.03096	rs1992758	-2.94	rs4952833	2.34e-02	-6.58	0.167	200	11	enet	0.02228	2.65e-10	0.02163	0.98274	NA	NA	NA	NA	NA
BUB1-out.wgt.RDat	/u/home/t/tboltz/project-ophoff/rna_whole_blood/cts_TWAS_latest/T_Cells_CD4_Memory_Resting_weights2//BUB1-out.wgt.RDat	BUB1	2	1.11e+08	1.11e+08	0.01909	rs1905356	2.09	rs11123253	6.44e-03	-3.70	0.287	91	1	lasso	0.00394	5.17e-03	-0.28700	0.77411	NA	NA	NA	NA	NA
C1D-out.wgt.RDat	/u/home/t/tboltz/project-ophoff/rna_whole_blood/cts_TWAS_latest/T_Cells_CD4_Memory_Resting_weights2//C1D-out.wgt.RDat	C1D	2	6.83e+07	6.83e+07	0.23591	rs1367469	3.02	rs10439493	1.06e-01	13.63	0.269	256	28	enet	0.11147	1.55e-46	0.57546	0.56498	NA	NA	NA	NA	NA
C2orf15-out.wgt.RDat	/u/home/t/tboltz/project-ophoff/rna_whole_blood/cts_TWAS_latest/T_Cells_CD4_Memory_Resting_weights2//C2orf15-out.wgt.RDat	C2orf15	2	9.98e+07	9.98e+07	0.01655	rs6733135	-2.35	rs11689265	2.29e-02	7.06	0.460	142	142	blup	0.02353	8.49e-11	-0.04344	0.96535	NA	NA	NA	NA	NA
C2orf74-out.wgt.RDat	/u/home/t/tboltz/project-ophoff/rna_whole_blood/cts_TWAS_latest/T_Cells_CD4_Memory_Resting_weights2//C2orf74-out.wgt.RDat	C2orf74	2	6.14e+07	6.14e+07	0.04663	rs6760104	2.71	rs2593620	3.58e-02	-8.73	-0.049	136	4	lasso	0.04981	3.46e-21	0.26652	0.78984	NA	NA	NA	NA	NA
C2orf92-out.wgt.RDat	/u/home/t/tboltz/project-ophoff/rna_whole_blood/cts_TWAS_latest/T_Cells_CD4_Memory_Resting_weights2//C2orf92-out.wgt.RDat	C2orf92	2	9.83e+07	9.83e+07	0.01168	rs873886	1.51	rs298906	6.39e-03	4.30	0.620	49	10	enet	0.00894	4.85e-05	0.64440	0.51932	NA	NA	NA	NA	NA
CALM2-out.wgt.RDat	/u/home/t/tboltz/project-ophoff/rna_whole_blood/cts_TWAS_latest/T_Cells_CD4_Memory_Resting_weights2//CALM2-out.wgt.RDat	CALM2	2	4.74e+07	4.74e+07	0.03279	rs1992758	-2.94	rs3739100	1.90e-02	-5.93	-0.499	147	4	lasso	0.01794	1.34e-08	0.50263	0.61522	NA	NA	NA	NA	NA
CBWD2-out.wgt.RDat	/u/home/t/tboltz/project-ophoff/rna_whole_blood/cts_TWAS_latest/T_Cells_CD4_Memory_Resting_weights2//CBWD2-out.wgt.RDat	CBWD2	2	1.14e+08	1.14e+08	0.01952	rs4849179	-3.08	rs2166966	2.09e-04	4.06	1.638	166	166	blup	0.00820	9.59e-05	-0.56289	0.57351	NA	NA	NA	NA	NA
CDC42EP3-out.wgt.RDat	/u/home/t/tboltz/project-ophoff/rna_whole_blood/cts_TWAS_latest/T_Cells_CD4_Memory_Resting_weights2//CDC42EP3-out.wgt.RDat	CDC42EP3	2	3.79e+07	3.80e+07	0.01690	rs11124576	4.13	rs7598641	5.90e-03	-4.41	-0.691	250	3	lasso	0.00674	3.69e-04	-0.42954	0.66753	NA	NA	NA	NA	NA
CHAC2-out.wgt.RDat	/u/home/t/tboltz/project-ophoff/rna_whole_blood/cts_TWAS_latest/T_Cells_CD4_Memory_Resting_weights2//CHAC2-out.wgt.RDat	CHAC2	2	5.40e+07	5.40e+07	0.01580	rs1602986	-2.43	rs6715161	5.53e-03	4.84	-0.089	206	206	blup	0.00978	2.24e-05	0.67384	0.50041	NA	NA	NA	NA	NA
CHCHD5-out.wgt.RDat	/u/home/t/tboltz/project-ophoff/rna_whole_blood/cts_TWAS_latest/T_Cells_CD4_Memory_Resting_weights2//CHCHD5-out.wgt.RDat	CHCHD5	2	1.13e+08	1.13e+08	0.12114	rs2723175	-2.97	rs768069	1.43e-01	15.89	-0.444	197	4	lasso	0.14194	1.11e-59	-0.43681	0.66225	NA	NA	NA	NA	NA
CLEC4F-out.wgt.RDat	/u/home/t/tboltz/project-ophoff/rna_whole_blood/cts_TWAS_latest/T_Cells_CD4_Memory_Resting_weights2//CLEC4F-out.wgt.RDat	CLEC4F	2	7.10e+07	7.10e+07	0.25108	rs2216373	2.72	rs722896	8.23e-02	-12.02	0.126	190	68	enet	0.16457	9.69e-70	0.56644	0.57109	NA	NA	NA	NA	NA
CLHC1-out.wgt.RDat	/u/home/t/tboltz/project-ophoff/rna_whole_blood/cts_TWAS_latest/T_Cells_CD4_Memory_Resting_weights2//CLHC1-out.wgt.RDat	CLHC1	2	5.54e+07	5.55e+07	0.20468	rs3198123	2.95	rs4435493	9.82e-02	13.25	-0.399	255	17	enet	0.11007	6.12e-46	0.01758	0.98597	NA	NA	NA	NA	NA
CPSF3-out.wgt.RDat	/u/home/t/tboltz/project-ophoff/rna_whole_blood/cts_TWAS_latest/T_Cells_CD4_Memory_Resting_weights2//CPSF3-out.wgt.RDat	CPSF3	2	9.56e+06	9.61e+06	0.00849	rs17454010	-3.30	rs4436931	1.51e-03	-3.30	-1.510	131	131	blup	0.00208	3.20e-02	0.81658	0.41417	NA	NA	NA	NA	NA
CTNNA2-out.wgt.RDat	/u/home/t/tboltz/project-ophoff/rna_whole_blood/cts_TWAS_latest/T_Cells_CD4_Memory_Resting_weights2//CTNNA2-out.wgt.RDat	CTNNA2	2	7.94e+07	8.09e+07	0.02133	rs17702221	3.02	rs4852578	1.52e-02	5.31	1.837	465	4	lasso	0.01374	6.05e-07	1.99913	0.04559	0.026	0.966	0	0.002	0.006
CYP1B1-out.wgt.RDat	/u/home/t/tboltz/project-ophoff/rna_whole_blood/cts_TWAS_latest/T_Cells_CD4_Memory_Resting_weights2//CYP1B1-out.wgt.RDat	CYP1B1	2	3.83e+07	3.83e+07	0.10068	rs162330	2.35	rs2113390	1.69e-02	7.43	-0.778	219	30	enet	0.06178	5.44e-26	-0.22677	0.82060	NA	NA	NA	NA	NA
DHX57-out.wgt.RDat	/u/home/t/tboltz/project-ophoff/rna_whole_blood/cts_TWAS_latest/T_Cells_CD4_Memory_Resting_weights2//DHX57-out.wgt.RDat	DHX57	2	3.90e+07	3.91e+07	0.04414	rs17023351	2.37	rs1010859	2.39e-02	-6.72	0.856	155	4	lasso	0.02100	8.41e-10	-0.58350	0.55956	NA	NA	NA	NA	NA
DNAH6-out.wgt.RDat	/u/home/t/tboltz/project-ophoff/rna_whole_blood/cts_TWAS_latest/T_Cells_CD4_Memory_Resting_weights2//DNAH6-out.wgt.RDat	DNAH6	2	8.47e+07	8.50e+07	0.04872	rs10200964	2.06	rs1192305	1.51e-02	5.55	-0.560	235	24	enet	0.02348	8.95e-11	-0.51111	0.60927	NA	NA	NA	NA	NA
E2F6-out.wgt.RDat	/u/home/t/tboltz/project-ophoff/rna_whole_blood/cts_TWAS_latest/T_Cells_CD4_Memory_Resting_weights2//E2F6-out.wgt.RDat	E2F6	2	1.16e+07	1.16e+07	0.02198	rs6716648	-2.27	rs13414905	5.50e-04	3.57	-1.116	89	89	blup	0.00188	3.93e-02	0.54113	0.58842	NA	NA	NA	NA	NA
EML4-out.wgt.RDat	/u/home/t/tboltz/project-ophoff/rna_whole_blood/cts_TWAS_latest/T_Cells_CD4_Memory_Resting_weights2//EML4-out.wgt.RDat	EML4	2	4.24e+07	4.26e+07	0.23913	rs17660548	1.63	rs7570219	1.03e-01	13.48	-0.195	160	20	enet	0.09956	1.62e-41	-0.44388	0.65713	NA	NA	NA	NA	NA
EML6-out.wgt.RDat	/u/home/t/tboltz/project-ophoff/rna_whole_blood/cts_TWAS_latest/T_Cells_CD4_Memory_Resting_weights2//EML6-out.wgt.RDat	EML6	2	5.50e+07	5.52e+07	0.02564	rs3198123	2.95	rs6705079	1.33e-02	5.19	1.689	270	5	lasso	0.01382	5.61e-07	1.06596	0.28644	NA	NA	NA	NA	NA
FAHD2B-out.wgt.RDat	/u/home/t/tboltz/project-ophoff/rna_whole_blood/cts_TWAS_latest/T_Cells_CD4_Memory_Resting_weights2//FAHD2B-out.wgt.RDat	FAHD2B	2	9.77e+07	9.78e+07	0.00682	rs10171740	-1.42	rs11901495	2.22e-03	-3.72	-0.526	58	58	blup	0.00281	1.55e-02	0.32073	0.74841	NA	NA	NA	NA	NA
FAM110C-out.wgt.RDat	/u/home/t/tboltz/project-ophoff/rna_whole_blood/cts_TWAS_latest/T_Cells_CD4_Memory_Resting_weights2//FAM110C-out.wgt.RDat	FAM110C	2	3.88e+04	4.69e+04	0.02016	rs11900053	-2.13	rs443419	-9.74e-05	3.15	-0.397	87	87	blup	0.01177	3.63e-06	-0.63488	0.52551	NA	NA	NA	NA	NA
FAM136A-out.wgt.RDat	/u/home/t/tboltz/project-ophoff/rna_whole_blood/cts_TWAS_latest/T_Cells_CD4_Memory_Resting_weights2//FAM136A-out.wgt.RDat	FAM136A	2	7.05e+07	7.05e+07	0.02616	rs11677281	-2.33	rs6546572	1.06e-02	-6.03	0.261	175	7	lasso	0.02582	1.08e-11	0.31169	0.75527	NA	NA	NA	NA	NA
FAM228A-out.wgt.RDat	/u/home/t/tboltz/project-ophoff/rna_whole_blood/cts_TWAS_latest/T_Cells_CD4_Memory_Resting_weights2//FAM228A-out.wgt.RDat	FAM228A	2	2.44e+07	2.44e+07	0.01572	rs17046018	2.69	rs1134516	5.28e-03	4.16	-1.370	173	173	blup	0.00588	8.22e-04	-1.57286	0.11575	NA	NA	NA	NA	NA
FAM228B-out.wgt.RDat	/u/home/t/tboltz/project-ophoff/rna_whole_blood/cts_TWAS_latest/T_Cells_CD4_Memory_Resting_weights2//FAM228B-out.wgt.RDat	FAM228B	2	2.43e+07	2.44e+07	0.02656	rs17046018	2.69	rs12988269	2.35e-02	6.61	-1.060	191	8	lasso	0.02102	8.23e-10	-0.99370	0.32037	NA	NA	NA	NA	NA
FANCL-out.wgt.RDat	/u/home/t/tboltz/project-ophoff/rna_whole_blood/cts_TWAS_latest/T_Cells_CD4_Memory_Resting_weights2//FANCL-out.wgt.RDat	FANCL	2	5.84e+07	5.85e+07	0.03183	rs17049114	2.49	rs17049345	2.01e-02	6.13	1.030	179	15	enet	0.02123	6.85e-10	1.09773	0.27232	NA	NA	NA	NA	NA
FEZ2-out.wgt.RDat	/u/home/t/tboltz/project-ophoff/rna_whole_blood/cts_TWAS_latest/T_Cells_CD4_Memory_Resting_weights2//FEZ2-out.wgt.RDat	FEZ2	2	3.68e+07	3.69e+07	0.06362	rs848536	2.42	rs1533948	7.47e-02	-11.69	0.927	230	6	lasso	0.09233	1.70e-38	-0.32560	0.74473	NA	NA	NA	NA	NA
FOXN2-out.wgt.RDat	/u/home/t/tboltz/project-ophoff/rna_whole_blood/cts_TWAS_latest/T_Cells_CD4_Memory_Resting_weights2//FOXN2-out.wgt.RDat	FOXN2	2	4.85e+07	4.86e+07	0.03505	rs28439229	2.71	rs17037298	2.91e-04	-3.93	-1.287	147	34	enet	0.00451	3.00e-03	1.17987	0.23805	NA	NA	NA	NA	NA
GALM-out.wgt.RDat	/u/home/t/tboltz/project-ophoff/rna_whole_blood/cts_TWAS_latest/T_Cells_CD4_Memory_Resting_weights2//GALM-out.wgt.RDat	GALM	2	3.89e+07	3.90e+07	0.01753	rs17023351	2.37	rs3821023	1.40e-02	-5.17	-0.479	162	3	lasso	0.01183	3.42e-06	0.47867	0.63218	NA	NA	NA	NA	NA
GCC2-out.wgt.RDat	/u/home/t/tboltz/project-ophoff/rna_whole_blood/cts_TWAS_latest/T_Cells_CD4_Memory_Resting_weights2//GCC2-out.wgt.RDat	GCC2	2	1.09e+08	1.09e+08	0.08587	rs826590	2.79	rs2577599	1.85e-01	17.98	1.936	179	3	lasso	0.18758	3.02e-80	1.96221	0.04974	0.000	0.990	0	0.001	0.009
GDF7-out.wgt.RDat	/u/home/t/tboltz/project-ophoff/rna_whole_blood/cts_TWAS_latest/T_Cells_CD4_Memory_Resting_weights2//GDF7-out.wgt.RDat	GDF7	2	2.09e+07	2.09e+07	0.09510	rs17390726	-2.10	rs17718362	4.59e-03	-5.08	-1.046	132	132	blup	0.03861	9.76e-17	0.66772	0.50431	NA	NA	NA	NA	NA
GEN1-out.wgt.RDat	/u/home/t/tboltz/project-ophoff/rna_whole_blood/cts_TWAS_latest/T_Cells_CD4_Memory_Resting_weights2//GEN1-out.wgt.RDat	GEN1	2	1.79e+07	1.80e+07	0.03799	rs1461949	2.34	rs6531052	1.09e-03	4.60	0.274	238	238	blup	0.01913	4.57e-09	1.62453	0.10426	NA	NA	NA	NA	NA
GGCX-out.wgt.RDat	/u/home/t/tboltz/project-ophoff/rna_whole_blood/cts_TWAS_latest/T_Cells_CD4_Memory_Resting_weights2//GGCX-out.wgt.RDat	GGCX	2	8.58e+07	8.58e+07	0.02457	rs3821021	-2.46	rs10187424	1.84e-02	6.05	0.865	200	200	blup	0.01399	4.80e-07	-0.24667	0.80516	NA	NA	NA	NA	NA
GNLY-out.wgt.RDat	/u/home/t/tboltz/project-ophoff/rna_whole_blood/cts_TWAS_latest/T_Cells_CD4_Memory_Resting_weights2//GNLY-out.wgt.RDat	GNLY	2	8.59e+07	8.59e+07	0.10456	rs7609008	2.60	rs12151742	5.72e-02	-10.15	0.377	241	14	enet	0.05702	4.48e-24	-0.38423	0.70081	NA	NA	NA	NA	NA
GRHL1-out.wgt.RDat	/u/home/t/tboltz/project-ophoff/rna_whole_blood/cts_TWAS_latest/T_Cells_CD4_Memory_Resting_weights2//GRHL1-out.wgt.RDat	GRHL1	2	1.01e+07	1.01e+07	0.08075	rs17454010	-3.30	rs2003911	5.94e-02	-10.24	-1.114	137	4	lasso	0.06436	4.97e-27	1.12858	0.25908	NA	NA	NA	NA	NA
HK2-out.wgt.RDat	/u/home/t/tboltz/project-ophoff/rna_whole_blood/cts_TWAS_latest/T_Cells_CD4_Memory_Resting_weights2//HK2-out.wgt.RDat	HK2	2	7.51e+07	7.51e+07	0.11675	rs3821313	2.65	rs3732300	5.78e-02	10.37	-0.666	108	108	blup	0.06140	7.79e-26	0.06475	0.94837	NA	NA	NA	NA	NA
HNRNPLL-out.wgt.RDat	/u/home/t/tboltz/project-ophoff/rna_whole_blood/cts_TWAS_latest/T_Cells_CD4_Memory_Resting_weights2//HNRNPLL-out.wgt.RDat	HNRNPLL	2	3.88e+07	3.88e+07	0.03629	rs162330	2.35	rs3821023	9.07e-03	-5.15	-0.479	178	178	blup	0.01513	1.72e-07	-0.11468	0.90870	NA	NA	NA	NA	NA
IL18R1-out.wgt.RDat	/u/home/t/tboltz/project-ophoff/rna_whole_blood/cts_TWAS_latest/T_Cells_CD4_Memory_Resting_weights2//IL18R1-out.wgt.RDat	IL18R1	2	1.03e+08	1.03e+08	0.04843	rs12987782	2.71	rs2015478	2.65e-02	-7.63	-0.570	304	24	enet	0.05172	5.95e-22	2.12911	0.03324	0.000	0.996	0	0.001	0.003
IL18RAP-out.wgt.RDat	/u/home/t/tboltz/project-ophoff/rna_whole_blood/cts_TWAS_latest/T_Cells_CD4_Memory_Resting_weights2//IL18RAP-out.wgt.RDat	IL18RAP	2	1.03e+08	1.03e+08	0.26547	rs12987782	2.71	rs2310300	3.79e-01	-25.76	-1.916	283	28	enet	0.45560	1.17e-230	2.42666	0.01524	0.000	0.993	0	0.001	0.006
IL1RL1-out.wgt.RDat	/u/home/t/tboltz/project-ophoff/rna_whole_blood/cts_TWAS_latest/T_Cells_CD4_Memory_Resting_weights2//IL1RL1-out.wgt.RDat	IL1RL1	2	1.03e+08	1.03e+08	0.08258	rs12987782	2.71	rs2041756	8.85e-02	-12.61	-1.958	304	7	lasso	0.10824	3.63e-45	2.10742	0.03508	0.000	0.992	0	0.001	0.007
IMMT-out.wgt.RDat	/u/home/t/tboltz/project-ophoff/rna_whole_blood/cts_TWAS_latest/T_Cells_CD4_Memory_Resting_weights2//IMMT-out.wgt.RDat	IMMT	2	8.64e+07	8.64e+07	0.04154	rs7557796	3.18	rs6547665	6.82e-02	-11.01	2.448	211	5	lasso	0.06656	6.38e-28	-2.43088	0.01506	0.000	0.975	0	0.001	0.024
INO80B-out.wgt.RDat	/u/home/t/tboltz/project-ophoff/rna_whole_blood/cts_TWAS_latest/T_Cells_CD4_Memory_Resting_weights2//INO80B-out.wgt.RDat	INO80B	2	7.47e+07	7.47e+07	0.01388	rs17010504	2.57	rs6746854	1.54e-02	-6.35	-1.393	84	9	enet	0.01155	4.42e-06	1.50147	0.13323	NA	NA	NA	NA	NA
KHK-out.wgt.RDat	/u/home/t/tboltz/project-ophoff/rna_whole_blood/cts_TWAS_latest/T_Cells_CD4_Memory_Resting_weights2//KHK-out.wgt.RDat	KHK	2	2.73e+07	2.73e+07	0.04143	rs28364045	-3.00	rs2304681	4.92e-02	9.55	0.085	115	2	lasso	0.04888	8.09e-21	-0.07337	0.94151	NA	NA	NA	NA	NA
KLF11-out.wgt.RDat	/u/home/t/tboltz/project-ophoff/rna_whole_blood/cts_TWAS_latest/T_Cells_CD4_Memory_Resting_weights2//KLF11-out.wgt.RDat	KLF11	2	1.02e+07	1.02e+07	0.05748	rs17454010	-3.30	rs12622986	1.33e-02	-4.90	-0.342	121	51	enet	0.02392	6.00e-11	0.98716	0.32357	NA	NA	NA	NA	NA
KRTCAP3-out.wgt.RDat	/u/home/t/tboltz/project-ophoff/rna_whole_blood/cts_TWAS_latest/T_Cells_CD4_Memory_Resting_weights2//KRTCAP3-out.wgt.RDat	KRTCAP3	2	2.77e+07	2.77e+07	0.01331	rs10865456	2.77	rs1260345	1.04e-02	5.34	1.204	154	154	blup	0.00991	1.98e-05	0.73242	0.46391	NA	NA	NA	NA	NA
LBH-out.wgt.RDat	/u/home/t/tboltz/project-ophoff/rna_whole_blood/cts_TWAS_latest/T_Cells_CD4_Memory_Resting_weights2//LBH-out.wgt.RDat	LBH	2	3.05e+07	3.05e+07	0.09531	rs7590877	3.06	rs2362541	1.31e-02	-5.86	-0.541	191	34	enet	0.04974	3.68e-21	0.80345	0.42172	NA	NA	NA	NA	NA
LCLAT1-out.wgt.RDat	/u/home/t/tboltz/project-ophoff/rna_whole_blood/cts_TWAS_latest/T_Cells_CD4_Memory_Resting_weights2//LCLAT1-out.wgt.RDat	LCLAT1	2	3.07e+07	3.09e+07	0.13319	rs7590877	3.06	rs1723175	2.48e-01	20.78	-0.841	217	6	lasso	0.24941	5.17e-110	-0.88787	0.37461	NA	NA	NA	NA	NA
LIMS1-out.wgt.RDat	/u/home/t/tboltz/project-ophoff/rna_whole_blood/cts_TWAS_latest/T_Cells_CD4_Memory_Resting_weights2//LIMS1-out.wgt.RDat	LIMS1	2	1.09e+08	1.09e+08	0.01493	rs826590	2.79	rs826677	1.74e-02	5.67	2.018	187	13	enet	0.01493	2.05e-07	1.32851	0.18401	NA	NA	NA	NA	NA
LIPT1-out.wgt.RDat	/u/home/t/tboltz/project-ophoff/rna_whole_blood/cts_TWAS_latest/T_Cells_CD4_Memory_Resting_weights2//LIPT1-out.wgt.RDat	LIPT1	2	9.98e+07	9.98e+07	0.01612	rs6733135	-2.35	rs1133977	1.53e-02	-5.48	0.553	147	147	blup	0.01365	6.53e-07	0.03341	0.97335	NA	NA	NA	NA	NA
LONRF2-out.wgt.RDat	/u/home/t/tboltz/project-ophoff/rna_whole_blood/cts_TWAS_latest/T_Cells_CD4_Memory_Resting_weights2//LONRF2-out.wgt.RDat	LONRF2	2	1.01e+08	1.01e+08	0.02207	rs6718243	3.42	rs1030902	1.87e-02	6.08	0.713	188	22	enet	0.01656	4.68e-08	0.44338	0.65749	NA	NA	NA	NA	NA
LTBP1-out.wgt.RDat	/u/home/t/tboltz/project-ophoff/rna_whole_blood/cts_TWAS_latest/T_Cells_CD4_Memory_Resting_weights2//LTBP1-out.wgt.RDat	LTBP1	2	3.32e+07	3.36e+07	0.01594	rs12618959	-2.43	rs1947444	1.48e-02	5.35	-0.830	218	11	enet	0.00786	1.31e-04	-1.22534	0.22045	NA	NA	NA	NA	NA
LYG1-out.wgt.RDat	/u/home/t/tboltz/project-ophoff/rna_whole_blood/cts_TWAS_latest/T_Cells_CD4_Memory_Resting_weights2//LYG1-out.wgt.RDat	LYG1	2	9.99e+07	9.99e+07	0.01485	rs6542889	-2.65	rs3792137	6.67e-03	5.35	1.062	170	170	blup	0.01178	3.58e-06	0.23566	0.81369	NA	NA	NA	NA	NA
MAT2A-out.wgt.RDat	/u/home/t/tboltz/project-ophoff/rna_whole_blood/cts_TWAS_latest/T_Cells_CD4_Memory_Resting_weights2//MAT2A-out.wgt.RDat	MAT2A	2	8.58e+07	8.58e+07	0.06705	rs3821021	-2.46	rs2044475	1.50e-02	-6.12	-0.076	196	50	enet	0.03461	3.72e-15	0.21959	0.82619	NA	NA	NA	NA	NA
MCEE-out.wgt.RDat	/u/home/t/tboltz/project-ophoff/rna_whole_blood/cts_TWAS_latest/T_Cells_CD4_Memory_Resting_weights2//MCEE-out.wgt.RDat	MCEE	2	7.13e+07	7.14e+07	0.01623	rs3771371	3.77	rs9636399	7.70e-03	-4.62	-1.370	177	2	lasso	0.00592	7.91e-04	0.95066	0.34178	NA	NA	NA	NA	NA
MERTK-out.wgt.RDat	/u/home/t/tboltz/project-ophoff/rna_whole_blood/cts_TWAS_latest/T_Cells_CD4_Memory_Resting_weights2//MERTK-out.wgt.RDat	MERTK	2	1.13e+08	1.13e+08	0.20253	rs7568022	1.75	rs13419523	9.82e-02	13.18	0.000	142	22	enet	0.15217	3.40e-64	-0.57780	0.56340	NA	NA	NA	NA	NA
MFSD9-out.wgt.RDat	/u/home/t/tboltz/project-ophoff/rna_whole_blood/cts_TWAS_latest/T_Cells_CD4_Memory_Resting_weights2//MFSD9-out.wgt.RDat	MFSD9	2	1.03e+08	1.03e+08	0.21323	rs12987782	2.71	rs2540300	1.45e-01	15.87	-0.803	212	12	enet	0.15840	5.67e-67	-0.82475	0.40951	NA	NA	NA	NA	NA
MOB1A-out.wgt.RDat	/u/home/t/tboltz/project-ophoff/rna_whole_blood/cts_TWAS_latest/T_Cells_CD4_Memory_Resting_weights2//MOB1A-out.wgt.RDat	MOB1A	2	7.44e+07	7.44e+07	0.02014	rs7569357	-2.05	rs1962332	1.90e-02	5.99	1.421	87	1	lasso	0.01703	3.05e-08	1.42100	0.15532	NA	NA	NA	NA	NA
MPHOSPH10-out.wgt.RDat	/u/home/t/tboltz/project-ophoff/rna_whole_blood/cts_TWAS_latest/T_Cells_CD4_Memory_Resting_weights2//MPHOSPH10-out.wgt.RDat	MPHOSPH10	2	7.14e+07	7.14e+07	0.01933	rs3771371	3.77	rs9941620	1.88e-02	5.93	-1.418	173	3	enet	0.01828	9.84e-09	-1.59223	0.11133	NA	NA	NA	NA	NA
MRPL53-out.wgt.RDat	/u/home/t/tboltz/project-ophoff/rna_whole_blood/cts_TWAS_latest/T_Cells_CD4_Memory_Resting_weights2//MRPL53-out.wgt.RDat	MRPL53	2	7.47e+07	7.47e+07	0.03134	rs17010504	2.57	rs3755445	5.90e-02	-10.32	-1.602	85	2	lasso	0.05809	1.66e-24	1.62847	0.10342	NA	NA	NA	NA	NA
MRPS9-out.wgt.RDat	/u/home/t/tboltz/project-ophoff/rna_whole_blood/cts_TWAS_latest/T_Cells_CD4_Memory_Resting_weights2//MRPS9-out.wgt.RDat	MRPS9	2	1.06e+08	1.06e+08	0.06971	rs7582629	2.77	rs17635199	9.15e-02	-12.71	0.158	213	3	lasso	0.08942	2.74e-37	-0.09556	0.92387	NA	NA	NA	NA	NA
MSH2-out.wgt.RDat	/u/home/t/tboltz/project-ophoff/rna_whole_blood/cts_TWAS_latest/T_Cells_CD4_Memory_Resting_weights2//MSH2-out.wgt.RDat	MSH2	2	4.76e+07	4.79e+07	0.07173	rs4583515	-2.58	rs4608577	4.15e-02	8.75	0.497	138	4	lasso	0.03801	1.68e-16	0.50773	0.61165	NA	NA	NA	NA	NA
NAGK-out.wgt.RDat	/u/home/t/tboltz/project-ophoff/rna_whole_blood/cts_TWAS_latest/T_Cells_CD4_Memory_Resting_weights2//NAGK-out.wgt.RDat	NAGK	2	7.13e+07	7.13e+07	0.04112	rs3771371	3.77	rs9636398	1.76e-02	6.06	-0.327	190	2	lasso	0.01439	3.35e-07	-0.36151	0.71772	NA	NA	NA	NA	NA
NBAS-out.wgt.RDat	/u/home/t/tboltz/project-ophoff/rna_whole_blood/cts_TWAS_latest/T_Cells_CD4_Memory_Resting_weights2//NBAS-out.wgt.RDat	NBAS	2	1.53e+07	1.57e+07	0.01652	rs759806	-2.86	rs6749663	1.31e-02	-5.32	-0.992	204	1	lasso	0.01031	1.38e-05	1.03500	0.30067	NA	NA	NA	NA	NA
NCK2-out.wgt.RDat	/u/home/t/tboltz/project-ophoff/rna_whole_blood/cts_TWAS_latest/T_Cells_CD4_Memory_Resting_weights2//NCK2-out.wgt.RDat	NCK2	2	1.06e+08	1.07e+08	0.06350	rs7582629	2.77	rs6736701	4.01e-02	8.80	-0.688	297	6	lasso	0.04631	8.59e-20	-0.56552	0.57172	NA	NA	NA	NA	NA
NDUFAF7-out.wgt.RDat	/u/home/t/tboltz/project-ophoff/rna_whole_blood/cts_TWAS_latest/T_Cells_CD4_Memory_Resting_weights2//NDUFAF7-out.wgt.RDat	NDUFAF7	2	3.75e+07	3.75e+07	0.03516	rs11124576	4.13	rs3213745	3.12e-02	7.47	0.814	173	2	lasso	0.03239	2.79e-14	0.46189	0.64416	NA	NA	NA	NA	NA
OXER1-out.wgt.RDat	/u/home/t/tboltz/project-ophoff/rna_whole_blood/cts_TWAS_latest/T_Cells_CD4_Memory_Resting_weights2//OXER1-out.wgt.RDat	OXER1	2	4.30e+07	4.30e+07	0.01140	rs747709	-2.96	rs6720343	3.23e-03	-4.04	0.874	140	6	enet	0.00845	7.58e-05	-1.08083	0.27977	NA	NA	NA	NA	NA
PAX8-out.wgt.RDat	/u/home/t/tboltz/project-ophoff/rna_whole_blood/cts_TWAS_latest/T_Cells_CD4_Memory_Resting_weights2//PAX8-out.wgt.RDat	PAX8	2	1.14e+08	1.14e+08	0.06121	rs4849179	-3.08	rs11123172	4.07e-02	-8.55	-2.818	222	4	lasso	0.03833	1.26e-16	2.85121	0.00436	0.000	0.916	0	0.002	0.082
PIGF-out.wgt.RDat	/u/home/t/tboltz/project-ophoff/rna_whole_blood/cts_TWAS_latest/T_Cells_CD4_Memory_Resting_weights2//PIGF-out.wgt.RDat	PIGF	2	4.68e+07	4.68e+07	0.02746	rs1992758	-2.94	rs4142759	2.23e-02	-7.31	-0.059	198	5	lasso	0.02309	1.27e-10	0.02420	0.98069	NA	NA	NA	NA	NA
PLB1-out.wgt.RDat	/u/home/t/tboltz/project-ophoff/rna_whole_blood/cts_TWAS_latest/T_Cells_CD4_Memory_Resting_weights2//PLB1-out.wgt.RDat	PLB1	2	2.87e+07	2.89e+07	0.31054	rs2276551	-2.49	rs12478824	7.27e-02	11.36	0.717	220	63	enet	0.15756	1.36e-66	0.32606	0.74438	NA	NA	NA	NA	NA
PLEKHH2-out.wgt.RDat	/u/home/t/tboltz/project-ophoff/rna_whole_blood/cts_TWAS_latest/T_Cells_CD4_Memory_Resting_weights2//PLEKHH2-out.wgt.RDat	PLEKHH2	2	4.39e+07	4.40e+07	0.08005	rs12104440	3.05	rs10174938	6.81e-02	10.98	2.064	208	4	lasso	0.07013	2.27e-29	2.08449	0.03712	0.000	0.989	0	0.002	0.009
PLEK-out.wgt.RDat	/u/home/t/tboltz/project-ophoff/rna_whole_blood/cts_TWAS_latest/T_Cells_CD4_Memory_Resting_weights2//PLEK-out.wgt.RDat	PLEK	2	6.86e+07	6.86e+07	0.02358	rs4627610	2.65	rs6725743	1.83e-02	5.90	1.291	230	3	lasso	0.02434	4.11e-11	1.43729	0.15064	NA	NA	NA	NA	NA
PLGLB1-out.wgt.RDat	/u/home/t/tboltz/project-ophoff/rna_whole_blood/cts_TWAS_latest/T_Cells_CD4_Memory_Resting_weights2//PLGLB1-out.wgt.RDat	PLGLB1	2	8.72e+07	8.72e+07	0.17121	rs7557796	3.18	rs6547705	6.22e-03	-5.06	2.202	48	48	blup	0.04383	8.32e-19	-0.54492	0.58581	NA	NA	NA	NA	NA
POLR1A-out.wgt.RDat	/u/home/t/tboltz/project-ophoff/rna_whole_blood/cts_TWAS_latest/T_Cells_CD4_Memory_Resting_weights2//POLR1A-out.wgt.RDat	POLR1A	2	8.62e+07	8.63e+07	0.01307	rs7557796	3.18	rs2367202	2.17e-02	-6.31	-0.732	237	2	lasso	0.02084	9.68e-10	0.71798	0.47277	NA	NA	NA	NA	NA
POLR1B-out.wgt.RDat	/u/home/t/tboltz/project-ophoff/rna_whole_blood/cts_TWAS_latest/T_Cells_CD4_Memory_Resting_weights2//POLR1B-out.wgt.RDat	POLR1B	2	1.13e+08	1.13e+08	0.02661	rs2723175	-2.97	rs10169344	1.38e-02	-5.82	0.071	190	3	lasso	0.01076	9.11e-06	-0.21381	0.83069	NA	NA	NA	NA	NA
POMC-out.wgt.RDat	/u/home/t/tboltz/project-ophoff/rna_whole_blood/cts_TWAS_latest/T_Cells_CD4_Memory_Resting_weights2//POMC-out.wgt.RDat	POMC	2	2.54e+07	2.54e+07	0.08036	rs11895986	2.52	rs17046887	4.05e-02	8.53	0.167	125	6	lasso	0.05804	1.75e-24	0.31667	0.75149	NA	NA	NA	NA	NA
PPM1G-out.wgt.RDat	/u/home/t/tboltz/project-ophoff/rna_whole_blood/cts_TWAS_latest/T_Cells_CD4_Memory_Resting_weights2//PPM1G-out.wgt.RDat	PPM1G	2	2.76e+07	2.76e+07	0.04157	rs10865456	2.77	rs1728922	9.20e-02	13.00	0.813	149	12	lasso	0.09192	2.52e-38	0.69664	0.48603	NA	NA	NA	NA	NA
PPP3R1-out.wgt.RDat	/u/home/t/tboltz/project-ophoff/rna_whole_blood/cts_TWAS_latest/T_Cells_CD4_Memory_Resting_weights2//PPP3R1-out.wgt.RDat	PPP3R1	2	6.84e+07	6.85e+07	0.02871	rs1367469	3.02	rs6758449	1.57e-02	-5.52	0.084	252	6	lasso	0.02266	1.88e-10	-0.28878	0.77275	NA	NA	NA	NA	NA
PRKD3-out.wgt.RDat	/u/home/t/tboltz/project-ophoff/rna_whole_blood/cts_TWAS_latest/T_Cells_CD4_Memory_Resting_weights2//PRKD3-out.wgt.RDat	PRKD3	2	3.75e+07	3.76e+07	0.02430	rs11124576	4.13	rs6749793	3.59e-02	8.23	-0.744	177	7	enet	0.03567	1.41e-15	-0.70300	0.48206	NA	NA	NA	NA	NA
PSD4-out.wgt.RDat	/u/home/t/tboltz/project-ophoff/rna_whole_blood/cts_TWAS_latest/T_Cells_CD4_Memory_Resting_weights2//PSD4-out.wgt.RDat	PSD4	2	1.14e+08	1.14e+08	0.15218	rs4849179	-3.08	rs4849163	4.43e-02	8.84	-2.276	189	34	enet	0.06060	1.62e-25	-2.57339	0.01007	0.000	0.984	0	0.002	0.014
PSME4-out.wgt.RDat	/u/home/t/tboltz/project-ophoff/rna_whole_blood/cts_TWAS_latest/T_Cells_CD4_Memory_Resting_weights2//PSME4-out.wgt.RDat	PSME4	2	5.41e+07	5.42e+07	0.03278	rs1602986	-2.43	rs10496028	2.49e-03	5.22	0.415	215	215	blup	0.02218	2.89e-10	-1.67415	0.09410	NA	NA	NA	NA	NA
PUS10-out.wgt.RDat	/u/home/t/tboltz/project-ophoff/rna_whole_blood/cts_TWAS_latest/T_Cells_CD4_Memory_Resting_weights2//PUS10-out.wgt.RDat	PUS10	2	6.12e+07	6.12e+07	0.02280	rs6760104	2.71	rs12998880	2.73e-02	7.46	-0.153	157	6	enet	0.03213	3.52e-14	-0.58323	0.55974	NA	NA	NA	NA	NA
PXDN-out.wgt.RDat	/u/home/t/tboltz/project-ophoff/rna_whole_blood/cts_TWAS_latest/T_Cells_CD4_Memory_Resting_weights2//PXDN-out.wgt.RDat	PXDN	2	1.64e+06	1.75e+06	0.08794	rs938326	3.09	rs11684279	3.85e-02	9.20	0.644	181	9	enet	0.05976	3.55e-25	1.04708	0.29506	NA	NA	NA	NA	NA
RAB11FIP5-out.wgt.RDat	/u/home/t/tboltz/project-ophoff/rna_whole_blood/cts_TWAS_latest/T_Cells_CD4_Memory_Resting_weights2//RAB11FIP5-out.wgt.RDat	RAB11FIP5	2	7.33e+07	7.34e+07	0.01005	rs17348756	2.03	rs6710755	5.63e-03	3.98	0.129	124	124	blup	0.00637	5.22e-04	0.35255	0.72442	NA	NA	NA	NA	NA
REEP1-out.wgt.RDat	/u/home/t/tboltz/project-ophoff/rna_whole_blood/cts_TWAS_latest/T_Cells_CD4_Memory_Resting_weights2//REEP1-out.wgt.RDat	REEP1	2	8.64e+07	8.66e+07	0.07530	rs7557796	3.18	rs4832255	1.15e-01	-14.32	0.319	212	6	lasso	0.11580	2.24e-48	-0.09519	0.92416	NA	NA	NA	NA	NA
REL-out.wgt.RDat	/u/home/t/tboltz/project-ophoff/rna_whole_blood/cts_TWAS_latest/T_Cells_CD4_Memory_Resting_weights2//REL-out.wgt.RDat	REL	2	6.11e+07	6.12e+07	0.03078	rs6760104	2.71	rs34023434	2.19e-02	7.53	-0.200	154	3	lasso	0.03764	2.35e-16	-0.21221	0.83194	NA	NA	NA	NA	NA
RETSAT-out.wgt.RDat	/u/home/t/tboltz/project-ophoff/rna_whole_blood/cts_TWAS_latest/T_Cells_CD4_Memory_Resting_weights2//RETSAT-out.wgt.RDat	RETSAT	2	8.56e+07	8.56e+07	0.04396	rs3821021	-2.46	rs10460587	3.46e-02	-8.42	-2.398	180	3	lasso	0.04303	1.73e-18	1.71397	0.08653	NA	NA	NA	NA	NA
RGPD6-out.wgt.RDat	/u/home/t/tboltz/project-ophoff/rna_whole_blood/cts_TWAS_latest/T_Cells_CD4_Memory_Resting_weights2//RGPD6-out.wgt.RDat	RGPD6	2	1.11e+08	1.11e+08	0.01466	rs1905356	2.09	rs1017866	9.80e-03	4.75	-1.655	94	94	blup	0.01552	1.20e-07	0.03534	0.97181	NA	NA	NA	NA	NA
RGPD8-out.wgt.RDat	/u/home/t/tboltz/project-ophoff/rna_whole_blood/cts_TWAS_latest/T_Cells_CD4_Memory_Resting_weights2//RGPD8-out.wgt.RDat	RGPD8	2	1.13e+08	1.13e+08	0.32881	rs2723175	-2.97	rs11687980	2.46e-01	-21.32	0.224	225	27	enet	0.30464	9.88e-139	0.26948	0.78756	NA	NA	NA	NA	NA
RMDN2-out.wgt.RDat	/u/home/t/tboltz/project-ophoff/rna_whole_blood/cts_TWAS_latest/T_Cells_CD4_Memory_Resting_weights2//RMDN2-out.wgt.RDat	RMDN2	2	3.82e+07	3.83e+07	0.01979	rs162330	2.35	rs17412105	1.74e-02	5.94	0.202	240	5	lasso	0.01328	9.21e-07	0.26211	0.79323	NA	NA	NA	NA	NA
ROCK2-out.wgt.RDat	/u/home/t/tboltz/project-ophoff/rna_whole_blood/cts_TWAS_latest/T_Cells_CD4_Memory_Resting_weights2//ROCK2-out.wgt.RDat	ROCK2	2	1.13e+07	1.15e+07	0.02668	rs1869288	-2.31	rs10203916	4.13e-03	4.49	-1.039	115	115	blup	0.01222	2.42e-06	-1.36807	0.17129	NA	NA	NA	NA	NA
RPIA-out.wgt.RDat	/u/home/t/tboltz/project-ophoff/rna_whole_blood/cts_TWAS_latest/T_Cells_CD4_Memory_Resting_weights2//RPIA-out.wgt.RDat	RPIA	2	8.90e+07	8.91e+07	0.05555	rs7596685	1.70	rs908277	8.18e-02	12.00	0.876	81	4	lasso	0.08353	7.46e-35	0.86448	0.38732	NA	NA	NA	NA	NA
SEPTIN10-out.wgt.RDat	/u/home/t/tboltz/project-ophoff/rna_whole_blood/cts_TWAS_latest/T_Cells_CD4_Memory_Resting_weights2//SEPTIN10-out.wgt.RDat	SEPTIN10	2	1.10e+08	1.10e+08	0.03301	rs13401755	-2.20	rs11541143	1.74e-02	-5.68	0.737	94	8	lasso	0.01462	2.73e-07	-1.00045	0.31709	NA	NA	NA	NA	NA
SLC20A1-out.wgt.RDat	/u/home/t/tboltz/project-ophoff/rna_whole_blood/cts_TWAS_latest/T_Cells_CD4_Memory_Resting_weights2//SLC20A1-out.wgt.RDat	SLC20A1	2	1.13e+08	1.13e+08	0.29493	rs2723175	-2.97	rs7567215	1.05e-01	-13.55	0.225	210	6	lasso	0.10367	3.08e-43	-0.25638	0.79766	NA	NA	NA	NA	NA
SLC4A1AP-out.wgt.RDat	/u/home/t/tboltz/project-ophoff/rna_whole_blood/cts_TWAS_latest/T_Cells_CD4_Memory_Resting_weights2//SLC4A1AP-out.wgt.RDat	SLC4A1AP	2	2.79e+07	2.79e+07	0.06357	rs10173848	-1.64	rs9678851	5.42e-02	-9.88	-0.428	160	5	lasso	0.05697	4.70e-24	0.56925	0.56919	NA	NA	NA	NA	NA
SLC5A6-out.wgt.RDat	/u/home/t/tboltz/project-ophoff/rna_whole_blood/cts_TWAS_latest/T_Cells_CD4_Memory_Resting_weights2//SLC5A6-out.wgt.RDat	SLC5A6	2	2.74e+07	2.74e+07	0.05186	rs10865456	2.77	rs1141313	2.04e-02	-6.31	1.004	140	37	enet	0.01998	2.11e-09	0.19955	0.84184	NA	NA	NA	NA	NA
SNTG2-out.wgt.RDat	/u/home/t/tboltz/project-ophoff/rna_whole_blood/cts_TWAS_latest/T_Cells_CD4_Memory_Resting_weights2//SNTG2-out.wgt.RDat	SNTG2	2	9.47e+05	1.37e+06	0.03503	rs938326	3.09	rs6724299	1.19e-02	-5.95	-1.828	249	17	enet	0.03398	6.60e-15	0.67691	0.49846	NA	NA	NA	NA	NA
SOCS5-out.wgt.RDat	/u/home/t/tboltz/project-ophoff/rna_whole_blood/cts_TWAS_latest/T_Cells_CD4_Memory_Resting_weights2//SOCS5-out.wgt.RDat	SOCS5	2	4.69e+07	4.70e+07	0.01379	rs1992758	-2.94	rs10209278	1.89e-02	5.91	0.089	201	3	lasso	0.01812	1.14e-08	0.35399	0.72335	NA	NA	NA	NA	NA
SOS1-out.wgt.RDat	/u/home/t/tboltz/project-ophoff/rna_whole_blood/cts_TWAS_latest/T_Cells_CD4_Memory_Resting_weights2//SOS1-out.wgt.RDat	SOS1	2	3.92e+07	3.94e+07	0.00980	rs17023351	2.37	rs2373530	5.49e-03	4.39	-0.677	168	2	lasso	0.00424	3.87e-03	-0.76191	0.44611	NA	NA	NA	NA	NA
SOWAHC-out.wgt.RDat	/u/home/t/tboltz/project-ophoff/rna_whole_blood/cts_TWAS_latest/T_Cells_CD4_Memory_Resting_weights2//SOWAHC-out.wgt.RDat	SOWAHC	2	1.10e+08	1.10e+08	0.03077	rs13401755	-2.20	rs7590230	1.41e-02	-5.89	0.680	79	5	lasso	0.01661	4.49e-08	-0.84594	0.39759	NA	NA	NA	NA	NA
SPTBN1-out.wgt.RDat	/u/home/t/tboltz/project-ophoff/rna_whole_blood/cts_TWAS_latest/T_Cells_CD4_Memory_Resting_weights2//SPTBN1-out.wgt.RDat	SPTBN1	2	5.47e+07	5.49e+07	0.16845	rs3198123	2.95	rs4444573	1.15e-01	14.20	-0.253	249	11	lasso	0.18833	1.35e-80	-0.78035	0.43518	NA	NA	NA	NA	NA
ST3GAL5-out.wgt.RDat	/u/home/t/tboltz/project-ophoff/rna_whole_blood/cts_TWAS_latest/T_Cells_CD4_Memory_Resting_weights2//ST3GAL5-out.wgt.RDat	ST3GAL5	2	8.61e+07	8.61e+07	0.08818	rs7609008	2.60	rs3810821	5.26e-02	-9.76	-0.561	238	5	lasso	0.05495	3.03e-23	0.73020	0.46527	NA	NA	NA	NA	NA
STON1-out.wgt.RDat	/u/home/t/tboltz/project-ophoff/rna_whole_blood/cts_TWAS_latest/T_Cells_CD4_Memory_Resting_weights2//STON1-out.wgt.RDat	STON1	2	4.88e+07	4.88e+07	0.06320	rs28439229	2.71	rs3749145	3.15e-02	7.71	-0.878	218	3	lasso	0.02934	4.42e-13	-0.88759	0.37476	NA	NA	NA	NA	NA
TBC1D8-out.wgt.RDat	/u/home/t/tboltz/project-ophoff/rna_whole_blood/cts_TWAS_latest/T_Cells_CD4_Memory_Resting_weights2//TBC1D8-out.wgt.RDat	TBC1D8	2	1.02e+08	1.02e+08	0.03634	rs6718243	3.42	rs6543012	8.45e-03	5.50	-0.523	162	162	blup	0.01963	2.90e-09	-1.06982	0.28470	NA	NA	NA	NA	NA
TGOLN2-out.wgt.RDat	/u/home/t/tboltz/project-ophoff/rna_whole_blood/cts_TWAS_latest/T_Cells_CD4_Memory_Resting_weights2//TGOLN2-out.wgt.RDat	TGOLN2	2	8.55e+07	8.56e+07	0.25873	rs3821021	-2.46	rs10460587	1.17e-01	-14.30	-2.398	179	55	enet	0.12983	2.12e-54	2.40200	0.01631	0.000	0.981	0	0.000	0.019
THNSL2-out.wgt.RDat	/u/home/t/tboltz/project-ophoff/rna_whole_blood/cts_TWAS_latest/T_Cells_CD4_Memory_Resting_weights2//THNSL2-out.wgt.RDat	THNSL2	2	8.85e+07	8.85e+07	0.21618	rs2292868	1.57	rs12621922	8.15e-02	12.26	-0.897	107	46	enet	0.17908	2.47e-76	-1.32183	0.18622	NA	NA	NA	NA	NA
TMEM87B-out.wgt.RDat	/u/home/t/tboltz/project-ophoff/rna_whole_blood/cts_TWAS_latest/T_Cells_CD4_Memory_Resting_weights2//TMEM87B-out.wgt.RDat	TMEM87B	2	1.13e+08	1.13e+08	0.06674	rs7568022	1.75	rs13387346	1.24e-02	4.94	-0.033	156	19	enet	0.01558	1.14e-07	-1.08475	0.27803	NA	NA	NA	NA	NA
TOGARAM2-out.wgt.RDat	/u/home/t/tboltz/project-ophoff/rna_whole_blood/cts_TWAS_latest/T_Cells_CD4_Memory_Resting_weights2//TOGARAM2-out.wgt.RDat	TOGARAM2	2	2.92e+07	2.93e+07	0.02472	rs2276551	-2.49	rs11684304	4.52e-03	-4.33	-0.422	302	302	blup	0.00711	2.61e-04	-0.01261	0.98994	NA	NA	NA	NA	NA
TP53I3-out.wgt.RDat	/u/home/t/tboltz/project-ophoff/rna_whole_blood/cts_TWAS_latest/T_Cells_CD4_Memory_Resting_weights2//TP53I3-out.wgt.RDat	TP53I3	2	2.43e+07	2.43e+07	0.04346	rs17046018	2.69	rs1134516	4.14e-02	-8.77	-1.370	180	17	enet	0.04609	1.04e-19	1.69485	0.09010	NA	NA	NA	NA	NA
TPO-out.wgt.RDat	/u/home/t/tboltz/project-ophoff/rna_whole_blood/cts_TWAS_latest/T_Cells_CD4_Memory_Resting_weights2//TPO-out.wgt.RDat	TPO	2	1.38e+06	1.55e+06	0.01496	rs938326	3.09	rs732609	1.18e-02	5.17	-0.888	228	2	lasso	0.00750	1.82e-04	-0.93573	0.34941	NA	NA	NA	NA	NA
TRAPPC12-out.wgt.RDat	/u/home/t/tboltz/project-ophoff/rna_whole_blood/cts_TWAS_latest/T_Cells_CD4_Memory_Resting_weights2//TRAPPC12-out.wgt.RDat	TRAPPC12	2	3.38e+06	3.49e+06	0.05229	rs6743352	2.27	rs6767	3.15e-02	7.97	-0.014	208	26	enet	0.04899	7.33e-21	-0.26114	0.79398	NA	NA	NA	NA	NA
TRIB2-out.wgt.RDat	/u/home/t/tboltz/project-ophoff/rna_whole_blood/cts_TWAS_latest/T_Cells_CD4_Memory_Resting_weights2//TRIB2-out.wgt.RDat	TRIB2	2	1.29e+07	1.29e+07	0.02488	rs10170896	2.48	rs890069	1.39e-02	-5.09	0.954	139	6	lasso	0.01595	8.10e-08	-1.10745	0.26810	NA	NA	NA	NA	NA
TSGA10-out.wgt.RDat	/u/home/t/tboltz/project-ophoff/rna_whole_blood/cts_TWAS_latest/T_Cells_CD4_Memory_Resting_weights2//TSGA10-out.wgt.RDat	TSGA10	2	9.96e+07	9.98e+07	0.04120	rs6733135	-2.35	rs11689265	8.71e-02	-12.46	0.460	165	5	lasso	0.08843	7.02e-37	-0.49986	0.61717	NA	NA	NA	NA	NA
UNC50-out.wgt.RDat	/u/home/t/tboltz/project-ophoff/rna_whole_blood/cts_TWAS_latest/T_Cells_CD4_Memory_Resting_weights2//UNC50-out.wgt.RDat	UNC50	2	9.92e+07	9.92e+07	0.01689	rs6733135	-2.35	rs2278208	1.93e-02	-6.20	-0.680	109	3	lasso	0.01797	1.30e-08	0.61075	0.54137	NA	NA	NA	NA	NA
USP39-out.wgt.RDat	/u/home/t/tboltz/project-ophoff/rna_whole_blood/cts_TWAS_latest/T_Cells_CD4_Memory_Resting_weights2//USP39-out.wgt.RDat	USP39	2	8.58e+07	8.59e+07	0.03989	rs876242	2.49	rs11544042	2.05e-02	6.51	-0.026	233	3	lasso	0.02165	4.65e-10	-0.06062	0.95166	NA	NA	NA	NA	NA
VAMP5-out.wgt.RDat	/u/home/t/tboltz/project-ophoff/rna_whole_blood/cts_TWAS_latest/T_Cells_CD4_Memory_Resting_weights2//VAMP5-out.wgt.RDat	VAMP5	2	8.58e+07	8.58e+07	0.12101	rs3821021	-2.46	rs2121397	5.17e-02	-9.73	1.889	210	27	enet	0.07310	1.40e-30	-1.17585	0.23965	NA	NA	NA	NA	NA
ZNF514-out.wgt.RDat	/u/home/t/tboltz/project-ophoff/rna_whole_blood/cts_TWAS_latest/T_Cells_CD4_Memory_Resting_weights2//ZNF514-out.wgt.RDat	ZNF514	2	9.58e+07	9.58e+07	0.06810	rs6739268	1.65	rs11164117	5.27e-02	-9.77	0.520	13	11	enet	0.06478	3.34e-27	-0.48691	0.62632	NA	NA	NA	NA	NA
ZNF638-out.wgt.RDat	/u/home/t/tboltz/project-ophoff/rna_whole_blood/cts_TWAS_latest/T_Cells_CD4_Memory_Resting_weights2//ZNF638-out.wgt.RDat	ZNF638	2	7.15e+07	7.17e+07	0.04532	rs3771371	3.77	rs3771371	4.47e-02	9.02	3.774	168	20	enet	0.05367	9.91e-23	3.05373	0.00226	0.000	0.470	0	0.004	0.526
PANEL	FILE	ID	CHR	P0	P1	HSQ	BEST.GWAS.ID	BEST.GWAS.Z	EQTL.ID	EQTL.R2	EQTL.Z	EQTL.GWAS.Z	NSNP	NWGT	MODEL	MODELCV.R2	MODELCV.PV	TWAS.Z	TWAS.P	COLOC.PP0	COLOC.PP1	COLOC.PP2	COLOC.PP3	COLOC.PP4
ACVR2B-out.wgt.RDat	/u/home/t/tboltz/project-ophoff/rna_whole_blood/cts_TWAS_latest/T_Cells_CD4_Memory_Resting_weights2//ACVR2B-out.wgt.RDat	ACVR2B	3	38495382	38534633	0.15553	rs7625935	-2.68	rs7372545	0.20304	18.83	0.507	195	20	enet	0.20781	9.86e-90	0.6431	0.52017	NA	NA	NA	NA	NA
ALS2CL-out.wgt.RDat	/u/home/t/tboltz/project-ophoff/rna_whole_blood/cts_TWAS_latest/T_Cells_CD4_Memory_Resting_weights2//ALS2CL-out.wgt.RDat	ALS2CL	3	46710486	46735194	0.01867	rs12487863	2.27	rs6442019	0.01524	5.63	0.488	116	11	enet	0.01605	7.44e-08	-0.3460	0.72932	NA	NA	NA	NA	NA
ANKRD28-out.wgt.RDat	/u/home/t/tboltz/project-ophoff/rna_whole_blood/cts_TWAS_latest/T_Cells_CD4_Memory_Resting_weights2//ANKRD28-out.wgt.RDat	ANKRD28	3	15708744	15901278	0.06186	rs2013943	-2.74	rs11128758	0.08085	11.95	-0.320	191	9	lasso	0.08732	2.03e-36	-0.6984	0.48493	NA	NA	NA	NA	NA
APEH-out.wgt.RDat	/u/home/t/tboltz/project-ophoff/rna_whole_blood/cts_TWAS_latest/T_Cells_CD4_Memory_Resting_weights2//APEH-out.wgt.RDat	APEH	3	49711448	49721404	0.01605	rs2624821	3.24	rs11130213	0.01101	-5.21	-1.020	228	12	enet	0.01067	9.94e-06	1.3802	0.16753	NA	NA	NA	NA	NA
ARIH2-out.wgt.RDat	/u/home/t/tboltz/project-ophoff/rna_whole_blood/cts_TWAS_latest/T_Cells_CD4_Memory_Resting_weights2//ARIH2-out.wgt.RDat	ARIH2	3	48956255	49023815	0.01362	rs35260967	-1.84	rs7432989	0.01798	-5.84	-1.636	193	193	blup	0.01557	1.15e-07	1.3765	0.16866	NA	NA	NA	NA	NA
ARPP21-out.wgt.RDat	/u/home/t/tboltz/project-ophoff/rna_whole_blood/cts_TWAS_latest/T_Cells_CD4_Memory_Resting_weights2//ARPP21-out.wgt.RDat	ARPP21	3	35680438	35835988	0.00815	rs6799705	-3.08	rs1542211	0.00278	4.31	0.356	233	233	blup	0.00188	3.93e-02	0.6489	0.51641	NA	NA	NA	NA	NA
AZI2-out.wgt.RDat	/u/home/t/tboltz/project-ophoff/rna_whole_blood/cts_TWAS_latest/T_Cells_CD4_Memory_Resting_weights2//AZI2-out.wgt.RDat	AZI2	3	28356495	28390541	0.01769	rs6549877	-2.59	rs6771057	0.02019	-6.06	-0.617	171	1	lasso	0.01881	6.12e-09	0.6170	0.53723	NA	NA	NA	NA	NA
CAPN7-out.wgt.RDat	/u/home/t/tboltz/project-ophoff/rna_whole_blood/cts_TWAS_latest/T_Cells_CD4_Memory_Resting_weights2//CAPN7-out.wgt.RDat	CAPN7	3	15247660	15294423	0.04889	rs13089407	2.72	rs353093	0.01979	-6.01	1.177	143	24	enet	0.02930	4.60e-13	0.2354	0.81391	NA	NA	NA	NA	NA
CCDC13-out.wgt.RDat	/u/home/t/tboltz/project-ophoff/rna_whole_blood/cts_TWAS_latest/T_Cells_CD4_Memory_Resting_weights2//CCDC13-out.wgt.RDat	CCDC13	3	42747249	42814745	0.01761	rs9852399	2.16	rs339697	0.00365	4.43	0.658	179	4	lasso	0.00906	4.32e-05	0.5348	0.59276	NA	NA	NA	NA	NA
CCDC66-out.wgt.RDat	/u/home/t/tboltz/project-ophoff/rna_whole_blood/cts_TWAS_latest/T_Cells_CD4_Memory_Resting_weights2//CCDC66-out.wgt.RDat	CCDC66	3	56591190	56655865	0.07138	rs6786942	3.70	rs2291498	0.04224	-8.78	-1.091	239	32	enet	0.07450	3.77e-31	1.6961	0.08986	NA	NA	NA	NA	NA
CCR1-out.wgt.RDat	/u/home/t/tboltz/project-ophoff/rna_whole_blood/cts_TWAS_latest/T_Cells_CD4_Memory_Resting_weights2//CCR1-out.wgt.RDat	CCR1	3	46243203	46249804	0.20506	rs2088693	2.22	rs2172246	0.15909	-16.65	-1.400	172	39	enet	0.22142	3.01e-96	1.3657	0.17204	NA	NA	NA	NA	NA
CCR2-out.wgt.RDat	/u/home/t/tboltz/project-ophoff/rna_whole_blood/cts_TWAS_latest/T_Cells_CD4_Memory_Resting_weights2//CCR2-out.wgt.RDat	CCR2	3	46395226	46402419	0.05095	rs2088693	2.22	rs6441960	0.02957	7.28	0.109	171	18	enet	0.04499	2.89e-19	-0.5527	0.58046	NA	NA	NA	NA	NA
CCR3-out.wgt.RDat	/u/home/t/tboltz/project-ophoff/rna_whole_blood/cts_TWAS_latest/T_Cells_CD4_Memory_Resting_weights2//CCR3-out.wgt.RDat	CCR3	3	46205097	46308197	0.26830	rs7644924	-2.25	rs7616215	0.20882	-19.03	-0.328	201	69	enet	0.29401	4.93e-133	0.4774	0.63311	NA	NA	NA	NA	NA
CCRL2-out.wgt.RDat	/u/home/t/tboltz/project-ophoff/rna_whole_blood/cts_TWAS_latest/T_Cells_CD4_Memory_Resting_weights2//CCRL2-out.wgt.RDat	CCRL2	3	46448658	46454488	0.01605	rs2088693	2.22	rs7616215	0.01523	-5.29	-0.328	174	7	enet	0.01276	1.47e-06	0.4208	0.67387	NA	NA	NA	NA	NA
CGGBP1-out.wgt.RDat	/u/home/t/tboltz/project-ophoff/rna_whole_blood/cts_TWAS_latest/T_Cells_CD4_Memory_Resting_weights2//CGGBP1-out.wgt.RDat	CGGBP1	3	88101095	88199035	0.04514	rs7646773	-3.04	rs7646993	0.00926	5.63	-0.804	155	16	enet	0.02091	9.13e-10	-1.4768	0.13974	NA	NA	NA	NA	NA
CHL1-out.wgt.RDat	/u/home/t/tboltz/project-ophoff/rna_whole_blood/cts_TWAS_latest/T_Cells_CD4_Memory_Resting_weights2//CHL1-out.wgt.RDat	CHL1	3	238447	451100	0.02234	rs4685447	2.42	rs12496968	0.01098	5.22	0.442	117	5	lasso	0.01708	2.93e-08	-0.2014	0.84038	NA	NA	NA	NA	NA
CLEC3B-out.wgt.RDat	/u/home/t/tboltz/project-ophoff/rna_whole_blood/cts_TWAS_latest/T_Cells_CD4_Memory_Resting_weights2//CLEC3B-out.wgt.RDat	CLEC3B	3	45043041	45077563	0.02033	rs11719352	-2.47	rs6772941	0.02028	6.60	-0.133	136	2	lasso	0.01741	2.16e-08	0.0166	0.98679	NA	NA	NA	NA	NA
CMTM8-out.wgt.RDat	/u/home/t/tboltz/project-ophoff/rna_whole_blood/cts_TWAS_latest/T_Cells_CD4_Memory_Resting_weights2//CMTM8-out.wgt.RDat	CMTM8	3	32280172	32411813	0.07441	rs6550155	2.37	rs9835916	0.04050	-8.52	0.969	167	2	lasso	0.04058	1.61e-17	-0.9931	0.32064	NA	NA	NA	NA	NA
COLQ-out.wgt.RDat	/u/home/t/tboltz/project-ophoff/rna_whole_blood/cts_TWAS_latest/T_Cells_CD4_Memory_Resting_weights2//COLQ-out.wgt.RDat	COLQ	3	15491641	15563258	0.01861	rs7639618	2.24	rs17041251	0.01793	5.80	-0.520	148	3	lasso	0.01726	2.49e-08	-0.4358	0.66297	NA	NA	NA	NA	NA
CX3CR1-out.wgt.RDat	/u/home/t/tboltz/project-ophoff/rna_whole_blood/cts_TWAS_latest/T_Cells_CD4_Memory_Resting_weights2//CX3CR1-out.wgt.RDat	CX3CR1	3	39304986	39323226	0.11848	rs7625935	-2.68	rs4676487	0.05710	10.25	-1.934	195	15	enet	0.06786	1.90e-28	-1.5147	0.12986	NA	NA	NA	NA	NA
CXCR6-out.wgt.RDat	/u/home/t/tboltz/project-ophoff/rna_whole_blood/cts_TWAS_latest/T_Cells_CD4_Memory_Resting_weights2//CXCR6-out.wgt.RDat	CXCR6	3	45982426	45989843	0.05555	rs7644924	-2.25	rs1491960	0.01555	6.62	0.766	172	172	blup	0.04297	1.82e-18	-1.3855	0.16591	NA	NA	NA	NA	NA
DENND6A-out.wgt.RDat	/u/home/t/tboltz/project-ophoff/rna_whole_blood/cts_TWAS_latest/T_Cells_CD4_Memory_Resting_weights2//DENND6A-out.wgt.RDat	DENND6A	3	57611182	57678804	0.01307	rs17791685	3.79	rs3732546	0.00809	-4.61	0.929	162	162	blup	0.01225	2.34e-06	-2.5276	0.01149	0.226	0.762	0.002	0.006	0.005
DHFR2-out.wgt.RDat	/u/home/t/tboltz/project-ophoff/rna_whole_blood/cts_TWAS_latest/T_Cells_CD4_Memory_Resting_weights2//DHFR2-out.wgt.RDat	DHFR2	3	93766681	93782233	0.01619	rs13080093	1.79	rs17749394	0.01652	5.83	0.147	47	3	lasso	0.01893	5.45e-09	-0.0589	0.95305	NA	NA	NA	NA	NA
DNASE1L3-out.wgt.RDat	/u/home/t/tboltz/project-ophoff/rna_whole_blood/cts_TWAS_latest/T_Cells_CD4_Memory_Resting_weights2//DNASE1L3-out.wgt.RDat	DNASE1L3	3	58177985	58200424	0.01530	rs9815266	-3.55	rs2363686	0.01299	-5.38	-0.303	154	3	lasso	0.00832	8.52e-05	0.1378	0.89038	NA	NA	NA	NA	NA
DPH3-out.wgt.RDat	/u/home/t/tboltz/project-ophoff/rna_whole_blood/cts_TWAS_latest/T_Cells_CD4_Memory_Resting_weights2//DPH3-out.wgt.RDat	DPH3	3	16298569	16306476	0.02322	rs2013943	-2.74	rs6796483	0.00567	-4.82	0.834	179	16	enet	0.01498	1.96e-07	-0.8106	0.41760	NA	NA	NA	NA	NA
DYNC1LI1-out.wgt.RDat	/u/home/t/tboltz/project-ophoff/rna_whole_blood/cts_TWAS_latest/T_Cells_CD4_Memory_Resting_weights2//DYNC1LI1-out.wgt.RDat	DYNC1LI1	3	32567467	32612350	0.09628	rs6550155	2.37	rs7640848	0.00874	-5.82	1.238	144	8	lasso	0.06753	2.59e-28	-1.1847	0.23614	NA	NA	NA	NA	NA
EFHB-out.wgt.RDat	/u/home/t/tboltz/project-ophoff/rna_whole_blood/cts_TWAS_latest/T_Cells_CD4_Memory_Resting_weights2//EFHB-out.wgt.RDat	EFHB	3	19920965	19988517	0.13898	rs12638108	-2.75	rs4103004	0.10552	13.58	-0.078	187	29	enet	0.11705	6.58e-49	-0.4633	0.64316	NA	NA	NA	NA	NA
EIF4E3-out.wgt.RDat	/u/home/t/tboltz/project-ophoff/rna_whole_blood/cts_TWAS_latest/T_Cells_CD4_Memory_Resting_weights2//EIF4E3-out.wgt.RDat	EIF4E3	3	71724566	71803924	0.01266	rs2654439	3.02	rs2654439	0.00666	3.79	3.016	92	3	lasso	0.00217	2.93e-02	2.2929	0.02186	0.973	0.025	0.000	0.000	0.002
FRMD4B-out.wgt.RDat	/u/home/t/tboltz/project-ophoff/rna_whole_blood/cts_TWAS_latest/T_Cells_CD4_Memory_Resting_weights2//FRMD4B-out.wgt.RDat	FRMD4B	3	69217934	69591734	0.02982	rs17047942	-2.47	rs767285	0.02188	6.31	-1.604	203	3	lasso	0.02101	8.31e-10	-1.5695	0.11654	NA	NA	NA	NA	NA
GLYCTK-out.wgt.RDat	/u/home/t/tboltz/project-ophoff/rna_whole_blood/cts_TWAS_latest/T_Cells_CD4_Memory_Resting_weights2//GLYCTK-out.wgt.RDat	GLYCTK	3	52321106	52329273	0.01037	rs323898	2.76	rs1076425	0.01461	-5.55	-0.420	216	4	lasso	0.01626	6.12e-08	0.1311	0.89568	NA	NA	NA	NA	NA
GPD1L-out.wgt.RDat	/u/home/t/tboltz/project-ophoff/rna_whole_blood/cts_TWAS_latest/T_Cells_CD4_Memory_Resting_weights2//GPD1L-out.wgt.RDat	GPD1L	3	32147182	32210205	0.05020	rs7627284	2.26	rs9839305	0.03684	8.08	0.606	167	1	lasso	0.03642	7.14e-16	0.6060	0.54451	NA	NA	NA	NA	NA
GPR27-out.wgt.RDat	/u/home/t/tboltz/project-ophoff/rna_whole_blood/cts_TWAS_latest/T_Cells_CD4_Memory_Resting_weights2//GPR27-out.wgt.RDat	GPR27	3	71803007	71805647	0.02467	rs2654439	3.02	rs1320015	0.00405	-3.81	2.664	87	10	enet	0.01041	1.26e-05	-0.2027	0.83938	NA	NA	NA	NA	NA
HYAL3-out.wgt.RDat	/u/home/t/tboltz/project-ophoff/rna_whole_blood/cts_TWAS_latest/T_Cells_CD4_Memory_Resting_weights2//HYAL3-out.wgt.RDat	HYAL3	3	50330263	50336836	0.02957	rs2624821	3.24	rs6446298	0.00147	4.15	-1.886	187	11	enet	0.02173	4.34e-10	-0.2221	0.82423	NA	NA	NA	NA	NA
IP6K1-out.wgt.RDat	/u/home/t/tboltz/project-ophoff/rna_whole_blood/cts_TWAS_latest/T_Cells_CD4_Memory_Resting_weights2//IP6K1-out.wgt.RDat	IP6K1	3	49761728	49823975	0.01060	rs2624821	3.24	rs11130217	0.00773	3.92	0.661	233	233	blup	0.00655	4.40e-04	1.5033	0.13277	NA	NA	NA	NA	NA
ITGA9-out.wgt.RDat	/u/home/t/tboltz/project-ophoff/rna_whole_blood/cts_TWAS_latest/T_Cells_CD4_Memory_Resting_weights2//ITGA9-out.wgt.RDat	ITGA9	3	37493607	37864998	0.04044	rs13077801	-2.94	rs267564	0.02961	7.99	-1.979	210	5	lasso	0.05299	1.85e-22	-2.4893	0.01280	0.000	0.987	0.000	0.001	0.012
ITIH4-out.wgt.RDat	/u/home/t/tboltz/project-ophoff/rna_whole_blood/cts_TWAS_latest/T_Cells_CD4_Memory_Resting_weights2//ITIH4-out.wgt.RDat	ITIH4	3	52846979	52864689	0.02412	rs7549	-2.06	rs1573815	0.00932	4.92	1.143	220	5	lasso	0.00919	3.86e-05	0.9400	0.34724	NA	NA	NA	NA	NA
JAGN1-out.wgt.RDat	/u/home/t/tboltz/project-ophoff/rna_whole_blood/cts_TWAS_latest/T_Cells_CD4_Memory_Resting_weights2//JAGN1-out.wgt.RDat	JAGN1	3	9932259	9936033	0.02692	rs279552	-3.21	rs279576	0.00174	4.30	-1.342	137	137	blup	0.01039	1.28e-05	-0.0888	0.92922	NA	NA	NA	NA	NA
KAT2B-out.wgt.RDat	/u/home/t/tboltz/project-ophoff/rna_whole_blood/cts_TWAS_latest/T_Cells_CD4_Memory_Resting_weights2//KAT2B-out.wgt.RDat	KAT2B	3	20081939	20195896	0.07914	rs12638108	-2.75	rs9827605	0.04558	9.13	-1.926	220	220	blup	0.06773	2.14e-28	-0.6063	0.54430	NA	NA	NA	NA	NA
KLHDC8B-out.wgt.RDat	/u/home/t/tboltz/project-ophoff/rna_whole_blood/cts_TWAS_latest/T_Cells_CD4_Memory_Resting_weights2//KLHDC8B-out.wgt.RDat	KLHDC8B	3	49209032	49213919	0.01269	rs17595410	1.93	rs9814987	0.01126	5.05	-1.288	193	193	blup	0.01181	3.49e-06	-1.6076	0.10791	NA	NA	NA	NA	NA
LRRFIP2-out.wgt.RDat	/u/home/t/tboltz/project-ophoff/rna_whole_blood/cts_TWAS_latest/T_Cells_CD4_Memory_Resting_weights2//LRRFIP2-out.wgt.RDat	LRRFIP2	3	37094118	37218023	0.07043	rs267556	-2.42	rs748766	0.09429	-12.90	1.805	185	26	enet	0.09651	3.08e-40	-1.7728	0.07625	NA	NA	NA	NA	NA
LRRN1-out.wgt.RDat	/u/home/t/tboltz/project-ophoff/rna_whole_blood/cts_TWAS_latest/T_Cells_CD4_Memory_Resting_weights2//LRRN1-out.wgt.RDat	LRRN1	3	3841116	3891518	0.03337	rs1351950	3.04	rs1110797	0.01572	-6.29	-0.636	217	217	blup	0.02338	9.75e-11	1.1510	0.24974	NA	NA	NA	NA	NA
LZTFL1-out.wgt.RDat	/u/home/t/tboltz/project-ophoff/rna_whole_blood/cts_TWAS_latest/T_Cells_CD4_Memory_Resting_weights2//LZTFL1-out.wgt.RDat	LZTFL1	3	45864809	45957534	0.03690	rs7644924	-2.25	rs2531756	0.02005	6.49	-0.455	194	6	lasso	0.02198	3.45e-10	-0.3878	0.69814	NA	NA	NA	NA	NA
MAPKAPK3-out.wgt.RDat	/u/home/t/tboltz/project-ophoff/rna_whole_blood/cts_TWAS_latest/T_Cells_CD4_Memory_Resting_weights2//MAPKAPK3-out.wgt.RDat	MAPKAPK3	3	50648952	50686722	0.02397	rs2526392	2.06	rs175634	0.04555	-9.35	0.762	208	208	blup	0.04482	3.37e-19	-1.2489	0.21172	NA	NA	NA	NA	NA
MKRN2-out.wgt.RDat	/u/home/t/tboltz/project-ophoff/rna_whole_blood/cts_TWAS_latest/T_Cells_CD4_Memory_Resting_weights2//MKRN2-out.wgt.RDat	MKRN2	3	12598587	12625212	0.02992	rs11720130	-3.15	rs11710163	0.01041	4.74	-0.844	179	4	lasso	0.01142	4.98e-06	0.1304	0.89624	NA	NA	NA	NA	NA
MLH1-out.wgt.RDat	/u/home/t/tboltz/project-ophoff/rna_whole_blood/cts_TWAS_latest/T_Cells_CD4_Memory_Resting_weights2//MLH1-out.wgt.RDat	MLH1	3	37034842	37092337	0.01902	rs267556	-2.42	rs1800734	0.01147	-4.68	0.453	159	4	lasso	0.01039	1.28e-05	0.2982	0.76557	NA	NA	NA	NA	NA
NKTR-out.wgt.RDat	/u/home/t/tboltz/project-ophoff/rna_whole_blood/cts_TWAS_latest/T_Cells_CD4_Memory_Resting_weights2//NKTR-out.wgt.RDat	NKTR	3	42642153	42690227	0.03490	rs4234445	-2.45	rs639692	0.01646	-5.95	2.053	181	2	lasso	0.01680	3.78e-08	-1.9738	0.04841	0.001	0.991	0.000	0.000	0.008
NR1D2-out.wgt.RDat	/u/home/t/tboltz/project-ophoff/rna_whole_blood/cts_TWAS_latest/T_Cells_CD4_Memory_Resting_weights2//NR1D2-out.wgt.RDat	NR1D2	3	23986778	24022108	0.01623	rs7612158	3.22	rs6794922	0.01603	-5.54	1.086	155	15	enet	0.01586	8.78e-08	-1.2501	0.21127	NA	NA	NA	NA	NA
NT5DC2-out.wgt.RDat	/u/home/t/tboltz/project-ophoff/rna_whole_blood/cts_TWAS_latest/T_Cells_CD4_Memory_Resting_weights2//NT5DC2-out.wgt.RDat	NT5DC2	3	52558402	52569070	0.02539	rs9817697	2.20	rs1961958	0.01220	-5.87	-0.654	234	234	blup	0.01649	5.00e-08	0.9712	0.33147	NA	NA	NA	NA	NA
OGG1-out.wgt.RDat	/u/home/t/tboltz/project-ophoff/rna_whole_blood/cts_TWAS_latest/T_Cells_CD4_Memory_Resting_weights2//OGG1-out.wgt.RDat	OGG1	3	9791629	9829903	0.00869	rs279552	-2.82	rs11708462	0.00447	3.85	1.816	138	7	enet	0.00510	1.72e-03	1.1464	0.25164	NA	NA	NA	NA	NA
OXNAD1-out.wgt.RDat	/u/home/t/tboltz/project-ophoff/rna_whole_blood/cts_TWAS_latest/T_Cells_CD4_Memory_Resting_weights2//OXNAD1-out.wgt.RDat	OXNAD1	3	16306668	16391806	0.03005	rs2013943	-2.74	rs6900	0.02967	7.34	0.991	209	3	lasso	0.02855	9.03e-13	0.9836	0.32532	NA	NA	NA	NA	NA
PDCD6IP-out.wgt.RDat	/u/home/t/tboltz/project-ophoff/rna_whole_blood/cts_TWAS_latest/T_Cells_CD4_Memory_Resting_weights2//PDCD6IP-out.wgt.RDat	PDCD6IP	3	33840064	33911199	0.03620	rs9832035	2.23	rs3183987	0.05627	-9.97	2.193	100	3	lasso	0.05600	1.16e-23	-2.1605	0.03074	0.000	0.989	0.000	0.000	0.011
PLCL2-out.wgt.RDat	/u/home/t/tboltz/project-ophoff/rna_whole_blood/cts_TWAS_latest/T_Cells_CD4_Memory_Resting_weights2//PLCL2-out.wgt.RDat	PLCL2	3	16844160	17132096	0.12011	rs552666	2.52	rs9822053	0.05093	10.50	0.638	229	35	enet	0.08944	2.67e-37	0.3256	0.74476	NA	NA	NA	NA	NA
PPARG-out.wgt.RDat	/u/home/t/tboltz/project-ophoff/rna_whole_blood/cts_TWAS_latest/T_Cells_CD4_Memory_Resting_weights2//PPARG-out.wgt.RDat	PPARG	3	12328868	12475855	0.03088	rs2600268	-3.34	rs1151988	0.00942	4.67	0.544	216	216	blup	0.01101	7.28e-06	2.9563	0.00311	0.576	0.422	0.001	0.001	0.001
PXK-out.wgt.RDat	/u/home/t/tboltz/project-ophoff/rna_whole_blood/cts_TWAS_latest/T_Cells_CD4_Memory_Resting_weights2//PXK-out.wgt.RDat	PXK	3	58318608	58411854	0.07942	rs2045679	3.30	rs3773005	0.05378	9.76	0.692	157	17	enet	0.07281	1.84e-30	0.5092	0.61064	NA	NA	NA	NA	NA
RAB5A-out.wgt.RDat	/u/home/t/tboltz/project-ophoff/rna_whole_blood/cts_TWAS_latest/T_Cells_CD4_Memory_Resting_weights2//RAB5A-out.wgt.RDat	RAB5A	3	19988590	20026667	0.06114	rs12638108	-2.75	rs13078869	0.01496	-6.65	0.270	208	12	enet	0.04534	2.08e-19	-0.7423	0.45793	NA	NA	NA	NA	NA
RBM6-out.wgt.RDat	/u/home/t/tboltz/project-ophoff/rna_whole_blood/cts_TWAS_latest/T_Cells_CD4_Memory_Resting_weights2//RBM6-out.wgt.RDat	RBM6	3	49977441	50137478	0.07046	rs2624821	3.24	rs9861216	0.14040	15.74	-2.852	226	12	lasso	0.13951	1.30e-58	-2.6071	0.00913	0.000	0.963	0.000	0.002	0.035
RHOA-out.wgt.RDat	/u/home/t/tboltz/project-ophoff/rna_whole_blood/cts_TWAS_latest/T_Cells_CD4_Memory_Resting_weights2//RHOA-out.wgt.RDat	RHOA	3	49396579	49450431	0.00927	rs11717463	2.65	rs9586	0.00549	4.31	0.818	211	211	blup	0.00884	5.31e-05	0.0695	0.94460	NA	NA	NA	NA	NA
RPL14-out.wgt.RDat	/u/home/t/tboltz/project-ophoff/rna_whole_blood/cts_TWAS_latest/T_Cells_CD4_Memory_Resting_weights2//RPL14-out.wgt.RDat	RPL14	3	40498784	40510078	0.08182	rs12715353	-2.24	rs17076770	0.00702	-5.00	-0.439	166	166	blup	0.04286	2.02e-18	-0.0397	0.96829	NA	NA	NA	NA	NA
RPSA-out.wgt.RDat	/u/home/t/tboltz/project-ophoff/rna_whole_blood/cts_TWAS_latest/T_Cells_CD4_Memory_Resting_weights2//RPSA-out.wgt.RDat	RPSA	3	39448212	39454033	0.39309	rs4075734	-2.61	rs6806372	0.32058	-23.65	0.319	211	13	enet	0.32349	4.63e-149	-0.2934	0.76919	NA	NA	NA	NA	NA
RYBP-out.wgt.RDat	/u/home/t/tboltz/project-ophoff/rna_whole_blood/cts_TWAS_latest/T_Cells_CD4_Memory_Resting_weights2//RYBP-out.wgt.RDat	RYBP	3	72420977	72495772	0.11625	rs1109569	2.32	rs9870697	0.10107	13.39	1.328	88	2	lasso	0.10010	9.69e-42	1.3901	0.16449	NA	NA	NA	NA	NA
SELENOK-out.wgt.RDat	/u/home/t/tboltz/project-ophoff/rna_whole_blood/cts_TWAS_latest/T_Cells_CD4_Memory_Resting_weights2//SELENOK-out.wgt.RDat	SELENOK	3	53918445	53925989	0.08055	rs11130408	-3.58	rs2083127	0.09765	-13.17	-1.845	189	18	enet	0.09879	3.43e-41	1.5936	0.11103	NA	NA	NA	NA	NA
SH3BP5-out.wgt.RDat	/u/home/t/tboltz/project-ophoff/rna_whole_blood/cts_TWAS_latest/T_Cells_CD4_Memory_Resting_weights2//SH3BP5-out.wgt.RDat	SH3BP5	3	15295861	15382875	0.11993	rs13089407	2.72	rs9828229	0.04826	9.21	0.762	145	28	enet	0.05469	3.86e-23	1.2718	0.20346	NA	NA	NA	NA	NA
SLC4A7-out.wgt.RDat	/u/home/t/tboltz/project-ophoff/rna_whole_blood/cts_TWAS_latest/T_Cells_CD4_Memory_Resting_weights2//SLC4A7-out.wgt.RDat	SLC4A7	3	27414213	27525911	0.04226	rs13433970	3.13	rs11129297	0.00186	4.08	-0.628	186	17	enet	0.01366	6.49e-07	-0.0523	0.95826	NA	NA	NA	NA	NA
SLC6A6-out.wgt.RDat	/u/home/t/tboltz/project-ophoff/rna_whole_blood/cts_TWAS_latest/T_Cells_CD4_Memory_Resting_weights2//SLC6A6-out.wgt.RDat	SLC6A6	3	14444077	14530857	0.05326	rs13089407	2.72	rs13058781	0.01316	6.52	0.400	165	31	enet	0.02621	7.54e-12	0.8888	0.37409	NA	NA	NA	NA	NA
STAB1-out.wgt.RDat	/u/home/t/tboltz/project-ophoff/rna_whole_blood/cts_TWAS_latest/T_Cells_CD4_Memory_Resting_weights2//STAB1-out.wgt.RDat	STAB1	3	52529355	52558511	0.03191	rs9817697	2.20	rs6810027	0.04839	-9.61	0.677	232	20	enet	0.04779	2.21e-20	-0.7916	0.42861	NA	NA	NA	NA	NA
STT3B-out.wgt.RDat	/u/home/t/tboltz/project-ophoff/rna_whole_blood/cts_TWAS_latest/T_Cells_CD4_Memory_Resting_weights2//STT3B-out.wgt.RDat	STT3B	3	31574131	31679108	0.01500	rs9811300	2.39	rs9879046	0.00315	-4.79	-0.637	183	183	blup	0.01102	7.16e-06	-0.4788	0.63210	NA	NA	NA	NA	NA
STX19-out.wgt.RDat	/u/home/t/tboltz/project-ophoff/rna_whole_blood/cts_TWAS_latest/T_Cells_CD4_Memory_Resting_weights2//STX19-out.wgt.RDat	STX19	3	93733210	93747441	0.03015	rs13080093	1.79	rs8178607	0.02110	6.35	-0.495	47	1	lasso	0.02054	1.28e-09	-0.4950	0.62060	NA	NA	NA	NA	NA
TADA3-out.wgt.RDat	/u/home/t/tboltz/project-ophoff/rna_whole_blood/cts_TWAS_latest/T_Cells_CD4_Memory_Resting_weights2//TADA3-out.wgt.RDat	TADA3	3	9821545	9834695	0.06531	rs279552	-3.00	rs11708462	0.04204	8.93	1.816	132	3	lasso	0.04183	5.14e-18	1.9508	0.05108	NA	NA	NA	NA	NA
TATDN2-out.wgt.RDat	/u/home/t/tboltz/project-ophoff/rna_whole_blood/cts_TWAS_latest/T_Cells_CD4_Memory_Resting_weights2//TATDN2-out.wgt.RDat	TATDN2	3	10289708	10322902	0.06327	rs279552	-2.64	rs164938	0.05979	-10.29	-0.624	186	13	enet	0.07116	8.65e-30	0.3837	0.70120	NA	NA	NA	NA	NA
TGFBR2-out.wgt.RDat	/u/home/t/tboltz/project-ophoff/rna_whole_blood/cts_TWAS_latest/T_Cells_CD4_Memory_Resting_weights2//TGFBR2-out.wgt.RDat	TGFBR2	3	30648094	30735634	0.14008	rs1987301	-3.14	rs10510636	0.09276	12.79	0.378	256	4	lasso	0.09193	2.50e-38	0.3764	0.70659	NA	NA	NA	NA	NA
TKT-out.wgt.RDat	/u/home/t/tboltz/project-ophoff/rna_whole_blood/cts_TWAS_latest/T_Cells_CD4_Memory_Resting_weights2//TKT-out.wgt.RDat	TKT	3	53258729	53290038	0.16895	rs1020819	-2.07	rs4687718	0.14369	-15.88	-0.411	139	16	enet	0.21263	5.01e-92	-0.1254	0.90022	NA	NA	NA	NA	NA
TMEM158-out.wgt.RDat	/u/home/t/tboltz/project-ophoff/rna_whole_blood/cts_TWAS_latest/T_Cells_CD4_Memory_Resting_weights2//TMEM158-out.wgt.RDat	TMEM158	3	45265959	45267779	0.04823	rs11719352	-2.47	rs33751	0.03639	-8.43	-1.064	169	8	lasso	0.04896	7.53e-21	1.1200	0.26273	NA	NA	NA	NA	NA
TMEM43-out.wgt.RDat	/u/home/t/tboltz/project-ophoff/rna_whole_blood/cts_TWAS_latest/T_Cells_CD4_Memory_Resting_weights2//TMEM43-out.wgt.RDat	TMEM43	3	14166441	14185179	0.04249	rs3729588	-2.49	rs2733532	0.01788	6.66	-0.429	165	165	blup	0.03001	2.41e-13	-0.7878	0.43083	NA	NA	NA	NA	NA
TRAK1-out.wgt.RDat	/u/home/t/tboltz/project-ophoff/rna_whole_blood/cts_TWAS_latest/T_Cells_CD4_Memory_Resting_weights2//TRAK1-out.wgt.RDat	TRAK1	3	42055295	42267382	0.01770	rs4234445	-2.45	rs10865916	0.01481	-5.24	0.018	211	2	lasso	0.01404	4.60e-07	0.1229	0.90218	NA	NA	NA	NA	NA
TRANK1-out.wgt.RDat	/u/home/t/tboltz/project-ophoff/rna_whole_blood/cts_TWAS_latest/T_Cells_CD4_Memory_Resting_weights2//TRANK1-out.wgt.RDat	TRANK1	3	36868312	36986589	0.03800	rs7620657	2.20	rs11708164	0.04235	8.63	-0.957	141	3	lasso	0.04166	6.05e-18	-0.8559	0.39204	NA	NA	NA	NA	NA
TREX1-out.wgt.RDat	/u/home/t/tboltz/project-ophoff/rna_whole_blood/cts_TWAS_latest/T_Cells_CD4_Memory_Resting_weights2//TREX1-out.wgt.RDat	TREX1	3	48507211	48509044	0.02965	rs3731516	1.73	rs3774808	0.01181	5.78	0.273	135	4	lasso	0.01682	3.69e-08	0.2747	0.78357	NA	NA	NA	NA	NA
TSEN2-out.wgt.RDat	/u/home/t/tboltz/project-ophoff/rna_whole_blood/cts_TWAS_latest/T_Cells_CD4_Memory_Resting_weights2//TSEN2-out.wgt.RDat	TSEN2	3	12525932	12581119	0.05047	rs2600268	-3.34	rs3806663	0.02195	6.57	-0.491	178	22	enet	0.02562	1.29e-11	-0.3974	0.69106	NA	NA	NA	NA	NA
UBA7-out.wgt.RDat	/u/home/t/tboltz/project-ophoff/rna_whole_blood/cts_TWAS_latest/T_Cells_CD4_Memory_Resting_weights2//UBA7-out.wgt.RDat	UBA7	3	49842643	49851386	0.23397	rs2624821	3.24	rs2526743	0.06899	11.16	-2.494	215	14	lasso	0.10131	3.01e-42	-2.8806	0.00397	0.000	0.970	0.000	0.002	0.028
ULK4-out.wgt.RDat	/u/home/t/tboltz/project-ophoff/rna_whole_blood/cts_TWAS_latest/T_Cells_CD4_Memory_Resting_weights2//ULK4-out.wgt.RDat	ULK4	3	41288091	42003622	0.05610	rs4234445	-2.45	rs6803652	0.12331	14.95	1.944	271	9	lasso	0.12367	9.63e-52	2.0866	0.03692	0.000	0.992	0.000	0.001	0.007
VIPR1-out.wgt.RDat	/u/home/t/tboltz/project-ophoff/rna_whole_blood/cts_TWAS_latest/T_Cells_CD4_Memory_Resting_weights2//VIPR1-out.wgt.RDat	VIPR1	3	42530792	42579065	0.05576	rs4234445	-2.45	rs11129965	0.02459	-6.75	-1.255	184	22	enet	0.04026	2.17e-17	0.5719	0.56737	NA	NA	NA	NA	NA
WDR6-out.wgt.RDat	/u/home/t/tboltz/project-ophoff/rna_whole_blood/cts_TWAS_latest/T_Cells_CD4_Memory_Resting_weights2//WDR6-out.wgt.RDat	WDR6	3	49044496	49053386	0.04476	rs35260967	-1.84	rs6781790	0.06195	10.52	-1.639	185	4	lasso	0.06179	5.40e-26	-1.5499	0.12115	NA	NA	NA	NA	NA
WDR82-out.wgt.RDat	/u/home/t/tboltz/project-ophoff/rna_whole_blood/cts_TWAS_latest/T_Cells_CD4_Memory_Resting_weights2//WDR82-out.wgt.RDat	WDR82	3	52288451	52322036	0.01394	rs323898	2.76	rs7633687	0.00776	4.84	-0.950	207	8	enet	0.01539	1.35e-07	-1.9224	0.05455	NA	NA	NA	NA	NA
XYLB-out.wgt.RDat	/u/home/t/tboltz/project-ophoff/rna_whole_blood/cts_TWAS_latest/T_Cells_CD4_Memory_Resting_weights2//XYLB-out.wgt.RDat	XYLB	3	38388252	38462839	0.06550	rs7625935	-2.68	rs6599203	0.10266	13.39	0.589	195	7	enet	0.10537	5.93e-44	0.4084	0.68302	NA	NA	NA	NA	NA
ZBTB47-out.wgt.RDat	/u/home/t/tboltz/project-ophoff/rna_whole_blood/cts_TWAS_latest/T_Cells_CD4_Memory_Resting_weights2//ZBTB47-out.wgt.RDat	ZBTB47	3	42695190	42709072	0.04533	rs4234445	-2.45	rs6788548	0.03145	-8.59	1.436	179	179	blup	0.04947	4.74e-21	-1.9562	0.05044	NA	NA	NA	NA	NA
ZNF197-out.wgt.RDat	/u/home/t/tboltz/project-ophoff/rna_whole_blood/cts_TWAS_latest/T_Cells_CD4_Memory_Resting_weights2//ZNF197-out.wgt.RDat	ZNF197	3	44626381	44689963	0.09703	rs17077022	2.43	rs3762636	0.03302	-8.44	-0.901	55	17	enet	0.05288	2.05e-22	0.4804	0.63093	NA	NA	NA	NA	NA
ZNF35-out.wgt.RDat	/u/home/t/tboltz/project-ophoff/rna_whole_blood/cts_TWAS_latest/T_Cells_CD4_Memory_Resting_weights2//ZNF35-out.wgt.RDat	ZNF35	3	44690225	44702283	0.01243	rs11719352	-2.47	rs1488637	0.00946	-4.71	0.426	59	1	lasso	0.00906	4.32e-05	-0.4260	0.67011	NA	NA	NA	NA	NA
ZNF501-out.wgt.RDat	/u/home/t/tboltz/project-ophoff/rna_whole_blood/cts_TWAS_latest/T_Cells_CD4_Memory_Resting_weights2//ZNF501-out.wgt.RDat	ZNF501	3	44771089	44778575	0.04089	rs11719352	-2.47	rs3804580	0.00968	-4.64	-0.700	91	10	enet	0.00723	2.34e-04	0.5633	0.57320	NA	NA	NA	NA	NA
ZNF502-out.wgt.RDat	/u/home/t/tboltz/project-ophoff/rna_whole_blood/cts_TWAS_latest/T_Cells_CD4_Memory_Resting_weights2//ZNF502-out.wgt.RDat	ZNF502	3	44754136	44765323	0.26077	rs11719352	-2.47	rs3804580	0.13315	-15.42	-0.700	85	33	enet	0.16158	2.14e-68	0.4392	0.66051	NA	NA	NA	NA	NA
ZNF589-out.wgt.RDat	/u/home/t/tboltz/project-ophoff/rna_whole_blood/cts_TWAS_latest/T_Cells_CD4_Memory_Resting_weights2//ZNF589-out.wgt.RDat	ZNF589	3	48282591	48340743	0.10754	rs3731516	1.73	rs1045482	0.16803	17.16	-1.667	149	13	enet	0.16841	1.79e-71	-1.5763	0.11495	NA	NA	NA	NA	NA
PANEL	FILE	ID	CHR	P0	P1	HSQ	BEST.GWAS.ID	BEST.GWAS.Z	EQTL.ID	EQTL.R2	EQTL.Z	EQTL.GWAS.Z	NSNP	NWGT	MODEL	MODELCV.R2	MODELCV.PV	TWAS.Z	TWAS.P	COLOC.PP0	COLOC.PP1	COLOC.PP2	COLOC.PP3	COLOC.PP4
AASDH-out.wgt.RDat	/u/home/t/tboltz/project-ophoff/rna_whole_blood/cts_TWAS_latest/T_Cells_CD4_Memory_Resting_weights2//AASDH-out.wgt.RDat	AASDH	4	57204454	57253674	0.02792	rs4339274	-3.05	rs13124696	0.01694	6.31	0.582	176	5	lasso	0.01857	7.56e-09	0.9719	0.33109	NA	NA	NA	NA	NA
AFAP1-out.wgt.RDat	/u/home/t/tboltz/project-ophoff/rna_whole_blood/cts_TWAS_latest/T_Cells_CD4_Memory_Resting_weights2//AFAP1-out.wgt.RDat	AFAP1	4	7760442	7941653	0.12094	rs4274845	2.79	rs17770213	0.10995	13.95	0.003	224	45	enet	0.12589	1.06e-52	-0.4349	0.66364	NA	NA	NA	NA	NA
APBB2-out.wgt.RDat	/u/home/t/tboltz/project-ophoff/rna_whole_blood/cts_TWAS_latest/T_Cells_CD4_Memory_Resting_weights2//APBB2-out.wgt.RDat	APBB2	4	40812045	41218731	0.08897	rs12649306	-2.73	rs7662463	0.03511	8.00	-0.527	195	37	enet	0.04111	9.94e-18	0.1045	0.91675	NA	NA	NA	NA	NA
ARAP2-out.wgt.RDat	/u/home/t/tboltz/project-ophoff/rna_whole_blood/cts_TWAS_latest/T_Cells_CD4_Memory_Resting_weights2//ARAP2-out.wgt.RDat	ARAP2	4	35949844	36246136	0.02427	rs17458763	3.73	rs7664826	0.01529	-5.41	0.720	262	12	enet	0.01890	5.62e-09	-0.5756	0.56490	NA	NA	NA	NA	NA
ATP8A1-out.wgt.RDat	/u/home/t/tboltz/project-ophoff/rna_whole_blood/cts_TWAS_latest/T_Cells_CD4_Memory_Resting_weights2//ATP8A1-out.wgt.RDat	ATP8A1	4	42410391	42659122	0.06755	rs17530044	-2.38	rs970737	0.05222	9.96	-1.224	237	21	enet	0.05159	6.73e-22	-1.1851	0.23596	NA	NA	NA	NA	NA
BST1-out.wgt.RDat	/u/home/t/tboltz/project-ophoff/rna_whole_blood/cts_TWAS_latest/T_Cells_CD4_Memory_Resting_weights2//BST1-out.wgt.RDat	BST1	4	15704689	15739936	0.10325	rs13131227	3.28	rs4698414	0.04394	10.07	0.320	207	7	lasso	0.10393	2.39e-43	-0.0887	0.92930	NA	NA	NA	NA	NA
CLOCK-out.wgt.RDat	/u/home/t/tboltz/project-ophoff/rna_whole_blood/cts_TWAS_latest/T_Cells_CD4_Memory_Resting_weights2//CLOCK-out.wgt.RDat	CLOCK	4	56294071	56413076	0.01707	rs4864540	-2.40	rs1522112	0.01656	5.54	0.681	156	19	enet	0.01751	1.97e-08	1.0529	0.29238	NA	NA	NA	NA	NA
CORIN-out.wgt.RDat	/u/home/t/tboltz/project-ophoff/rna_whole_blood/cts_TWAS_latest/T_Cells_CD4_Memory_Resting_weights2//CORIN-out.wgt.RDat	CORIN	4	47596017	47840123	0.13053	rs10517198	3.48	rs6858440	0.14033	15.64	1.524	265	8	lasso	0.14023	6.29e-59	1.4407	0.14968	NA	NA	NA	NA	NA
DGKQ-out.wgt.RDat	/u/home/t/tboltz/project-ophoff/rna_whole_blood/cts_TWAS_latest/T_Cells_CD4_Memory_Resting_weights2//DGKQ-out.wgt.RDat	DGKQ	4	952676	980683	0.23331	rs10034650	3.23	rs6813110	0.07690	11.61	-0.462	189	47	enet	0.10057	6.14e-42	1.4578	0.14490	NA	NA	NA	NA	NA
FAM53A-out.wgt.RDat	/u/home/t/tboltz/project-ophoff/rna_whole_blood/cts_TWAS_latest/T_Cells_CD4_Memory_Resting_weights2//FAM53A-out.wgt.RDat	FAM53A	4	1619643	1686029	0.02480	rs11726675	1.73	rs798744	0.02114	6.35	0.315	101	2	lasso	0.01800	1.27e-08	0.4061	0.68466	NA	NA	NA	NA	NA
FBXL5-out.wgt.RDat	/u/home/t/tboltz/project-ophoff/rna_whole_blood/cts_TWAS_latest/T_Cells_CD4_Memory_Resting_weights2//FBXL5-out.wgt.RDat	FBXL5	4	15606005	15683302	0.04300	rs13131227	3.28	rs6826058	0.01209	6.45	0.688	220	220	blup	0.03039	1.71e-13	1.2746	0.20244	NA	NA	NA	NA	NA
FGFRL1-out.wgt.RDat	/u/home/t/tboltz/project-ophoff/rna_whole_blood/cts_TWAS_latest/T_Cells_CD4_Memory_Resting_weights2//FGFRL1-out.wgt.RDat	FGFRL1	4	1003725	1020686	0.02837	rs10034650	3.23	rs3755955	0.01373	5.31	-0.407	187	6	lasso	0.01058	1.07e-05	-0.6555	0.51215	NA	NA	NA	NA	NA
GRK4-out.wgt.RDat	/u/home/t/tboltz/project-ophoff/rna_whole_blood/cts_TWAS_latest/T_Cells_CD4_Memory_Resting_weights2//GRK4-out.wgt.RDat	GRK4	4	2965299	3042487	0.01679	rs13106867	3.25	rs16843629	0.00966	-4.99	-0.910	183	6	lasso	0.00915	3.97e-05	0.4651	0.64184	NA	NA	NA	NA	NA
GUF1-out.wgt.RDat	/u/home/t/tboltz/project-ophoff/rna_whole_blood/cts_TWAS_latest/T_Cells_CD4_Memory_Resting_weights2//GUF1-out.wgt.RDat	GUF1	4	44680438	44702945	0.02978	rs7675257	2.16	rs2220640	0.03216	7.65	-0.752	152	6	lasso	0.03231	2.99e-14	-0.6978	0.48532	NA	NA	NA	NA	NA
IDUA-out.wgt.RDat	/u/home/t/tboltz/project-ophoff/rna_whole_blood/cts_TWAS_latest/T_Cells_CD4_Memory_Resting_weights2//IDUA-out.wgt.RDat	IDUA	4	980786	998352	0.01640	rs10034650	3.23	rs2290402	0.01164	-5.12	0.804	189	1	lasso	0.00959	2.67e-05	-0.8040	0.42140	NA	NA	NA	NA	NA
IGFBP7-out.wgt.RDat	/u/home/t/tboltz/project-ophoff/rna_whole_blood/cts_TWAS_latest/T_Cells_CD4_Memory_Resting_weights2//IGFBP7-out.wgt.RDat	IGFBP7	4	57896940	57976551	0.05929	rs4339274	-3.05	rs4865181	0.01071	6.65	-0.743	211	7	lasso	0.04739	3.19e-20	-1.7058	0.08804	NA	NA	NA	NA	NA
KLHL5-out.wgt.RDat	/u/home/t/tboltz/project-ophoff/rna_whole_blood/cts_TWAS_latest/T_Cells_CD4_Memory_Resting_weights2//KLHL5-out.wgt.RDat	KLHL5	4	39046660	39128477	0.17011	rs12509328	-1.89	rs7686415	0.09984	13.26	-0.038	174	19	enet	0.14721	5.33e-62	0.2285	0.81926	NA	NA	NA	NA	NA
LAP3-out.wgt.RDat	/u/home/t/tboltz/project-ophoff/rna_whole_blood/cts_TWAS_latest/T_Cells_CD4_Memory_Resting_weights2//LAP3-out.wgt.RDat	LAP3	4	17578816	17609595	0.25245	rs599753	2.48	rs6449313	0.33409	-24.10	0.727	206	21	enet	0.33398	6.24e-155	-0.8119	0.41685	NA	NA	NA	NA	NA
LRPAP1-out.wgt.RDat	/u/home/t/tboltz/project-ophoff/rna_whole_blood/cts_TWAS_latest/T_Cells_CD4_Memory_Resting_weights2//LRPAP1-out.wgt.RDat	LRPAP1	4	3505340	3534173	0.08921	rs6855619	2.77	rs2699416	0.02195	-6.31	1.070	104	13	enet	0.02527	1.77e-11	-1.7640	0.07774	NA	NA	NA	NA	NA
N4BP2-out.wgt.RDat	/u/home/t/tboltz/project-ophoff/rna_whole_blood/cts_TWAS_latest/T_Cells_CD4_Memory_Resting_weights2//N4BP2-out.wgt.RDat	N4BP2	4	40058471	40159872	0.03059	rs9991003	2.44	rs17511668	0.03616	8.12	1.096	144	2	lasso	0.03450	4.11e-15	1.0960	0.27306	NA	NA	NA	NA	NA
NIPAL1-out.wgt.RDat	/u/home/t/tboltz/project-ophoff/rna_whole_blood/cts_TWAS_latest/T_Cells_CD4_Memory_Resting_weights2//NIPAL1-out.wgt.RDat	NIPAL1	4	47916160	48042190	0.09441	rs10517198	3.48	rs9997555	0.11952	14.48	1.565	245	3	lasso	0.11969	4.88e-50	1.5050	0.13233	NA	NA	NA	NA	NA
NSG1-out.wgt.RDat	/u/home/t/tboltz/project-ophoff/rna_whole_blood/cts_TWAS_latest/T_Cells_CD4_Memory_Resting_weights2//NSG1-out.wgt.RDat	NSG1	4	4349868	4420785	0.02827	rs2920215	-2.29	rs2369105	0.02176	6.42	-0.399	123	3	lasso	0.02162	4.78e-10	-0.9155	0.35991	NA	NA	NA	NA	NA
NSUN7-out.wgt.RDat	/u/home/t/tboltz/project-ophoff/rna_whole_blood/cts_TWAS_latest/T_Cells_CD4_Memory_Resting_weights2//NSUN7-out.wgt.RDat	NSUN7	4	40751943	40813201	0.03306	rs12649306	-2.73	rs11727143	0.02529	6.89	-0.415	162	4	lasso	0.02196	3.54e-10	-0.4975	0.61884	NA	NA	NA	NA	NA
PCGF3-out.wgt.RDat	/u/home/t/tboltz/project-ophoff/rna_whole_blood/cts_TWAS_latest/T_Cells_CD4_Memory_Resting_weights2//PCGF3-out.wgt.RDat	PCGF3	4	699538	764428	0.25787	rs10034650	3.23	rs10034650	0.07824	-11.74	3.234	165	24	enet	0.20352	1.06e-87	-3.4185	0.00063	0.000	0.832	0	0.001	0.167
PI4K2B-out.wgt.RDat	/u/home/t/tboltz/project-ophoff/rna_whole_blood/cts_TWAS_latest/T_Cells_CD4_Memory_Resting_weights2//PI4K2B-out.wgt.RDat	PI4K2B	4	25162286	25280826	0.03155	rs6856359	-2.80	rs313543	0.00772	-5.13	0.576	167	4	lasso	0.03049	1.56e-13	1.4361	0.15098	NA	NA	NA	NA	NA
QDPR-out.wgt.RDat	/u/home/t/tboltz/project-ophoff/rna_whole_blood/cts_TWAS_latest/T_Cells_CD4_Memory_Resting_weights2//QDPR-out.wgt.RDat	QDPR	4	17461885	17513829	0.07611	rs599753	2.48	rs10604	0.01993	-6.72	-0.835	209	32	enet	0.02709	3.40e-12	1.1157	0.26454	NA	NA	NA	NA	NA
RBM47-out.wgt.RDat	/u/home/t/tboltz/project-ophoff/rna_whole_blood/cts_TWAS_latest/T_Cells_CD4_Memory_Resting_weights2//RBM47-out.wgt.RDat	RBM47	4	40425285	40632892	0.01716	rs12649306	-2.73	rs11727143	0.01696	5.59	-0.415	155	7	enet	0.01838	9.01e-09	-0.1375	0.89061	NA	NA	NA	NA	NA
RBPJ-out.wgt.RDat	/u/home/t/tboltz/project-ophoff/rna_whole_blood/cts_TWAS_latest/T_Cells_CD4_Memory_Resting_weights2//RBPJ-out.wgt.RDat	RBPJ	4	26165078	26436753	0.01747	rs13140320	2.90	rs2788864	0.00293	4.15	-0.421	108	8	enet	0.01030	1.39e-05	-0.2434	0.80772	NA	NA	NA	NA	NA
RGS12-out.wgt.RDat	/u/home/t/tboltz/project-ophoff/rna_whole_blood/cts_TWAS_latest/T_Cells_CD4_Memory_Resting_weights2//RGS12-out.wgt.RDat	RGS12	4	3315875	3441640	0.02202	rs13106867	3.25	rs994426	0.00989	-5.15	1.674	148	3	lasso	0.01379	5.79e-07	-2.4120	0.01587	0.068	0.926	0	0.001	0.006
RPL9-out.wgt.RDat	/u/home/t/tboltz/project-ophoff/rna_whole_blood/cts_TWAS_latest/T_Cells_CD4_Memory_Resting_weights2//RPL9-out.wgt.RDat	RPL9	4	39454142	39460569	0.18733	rs9991003	2.44	rs2608836	0.13388	15.24	-1.163	136	11	lasso	0.19680	1.53e-84	-0.3213	0.74799	NA	NA	NA	NA	NA
S100P-out.wgt.RDat	/u/home/t/tboltz/project-ophoff/rna_whole_blood/cts_TWAS_latest/T_Cells_CD4_Memory_Resting_weights2//S100P-out.wgt.RDat	S100P	4	6695606	6698897	0.41112	rs4689583	-2.58	rs3822262	0.30565	23.04	1.181	109	3	lasso	0.30566	2.76e-139	1.2000	0.23014	NA	NA	NA	NA	NA
SGCB-out.wgt.RDat	/u/home/t/tboltz/project-ophoff/rna_whole_blood/cts_TWAS_latest/T_Cells_CD4_Memory_Resting_weights2//SGCB-out.wgt.RDat	SGCB	4	52886873	52904648	0.00979	rs12507167	-1.40	rs225163	0.01467	-5.33	-1.256	65	7	enet	0.01175	3.70e-06	1.3395	0.18041	NA	NA	NA	NA	NA
SLC2A9-out.wgt.RDat	/u/home/t/tboltz/project-ophoff/rna_whole_blood/cts_TWAS_latest/T_Cells_CD4_Memory_Resting_weights2//SLC2A9-out.wgt.RDat	SLC2A9	4	9772778	10056560	0.09351	rs10488945	2.36	rs3756227	0.07759	11.70	-0.780	297	27	enet	0.09716	1.65e-40	-0.7953	0.42643	NA	NA	NA	NA	NA
SLC49A3-out.wgt.RDat	/u/home/t/tboltz/project-ophoff/rna_whole_blood/cts_TWAS_latest/T_Cells_CD4_Memory_Resting_weights2//SLC49A3-out.wgt.RDat	SLC49A3	4	675619	683230	0.06777	rs10034650	3.23	rs2242233	0.02886	-7.18	0.261	151	11	enet	0.03660	6.05e-16	0.3912	0.69567	NA	NA	NA	NA	NA
SPATA18-out.wgt.RDat	/u/home/t/tboltz/project-ophoff/rna_whole_blood/cts_TWAS_latest/T_Cells_CD4_Memory_Resting_weights2//SPATA18-out.wgt.RDat	SPATA18	4	52917471	52963465	0.02879	rs12507167	-1.40	rs12502690	0.03356	-7.78	-1.366	69	3	lasso	0.03266	2.18e-14	1.3523	0.17629	NA	NA	NA	NA	NA
SPON2-out.wgt.RDat	/u/home/t/tboltz/project-ophoff/rna_whole_blood/cts_TWAS_latest/T_Cells_CD4_Memory_Resting_weights2//SPON2-out.wgt.RDat	SPON2	4	1160721	1202750	0.01660	rs10034650	3.23	rs10002437	0.01350	5.46	-0.118	175	16	enet	0.01354	7.23e-07	-0.0828	0.93399	NA	NA	NA	NA	NA
SRD5A3-out.wgt.RDat	/u/home/t/tboltz/project-ophoff/rna_whole_blood/cts_TWAS_latest/T_Cells_CD4_Memory_Resting_weights2//SRD5A3-out.wgt.RDat	SRD5A3	4	56212410	56239267	0.08742	rs4864540	-2.40	rs2048564	0.04792	9.24	1.289	142	25	enet	0.07147	6.46e-30	2.3821	0.01721	0.000	0.997	0	0.000	0.003
TACC3-out.wgt.RDat	/u/home/t/tboltz/project-ophoff/rna_whole_blood/cts_TWAS_latest/T_Cells_CD4_Memory_Resting_weights2//TACC3-out.wgt.RDat	TACC3	4	1714619	1746903	0.08111	rs922698	-1.65	rs798759	0.06768	-11.03	0.583	106	6	lasso	0.07118	8.49e-30	-0.4055	0.68514	NA	NA	NA	NA	NA
TEC-out.wgt.RDat	/u/home/t/tboltz/project-ophoff/rna_whole_blood/cts_TWAS_latest/T_Cells_CD4_Memory_Resting_weights2//TEC-out.wgt.RDat	TEC	4	48137801	48271855	0.01433	rs10517198	3.48	rs368292	0.00932	4.50	-0.259	227	4	lasso	0.00545	1.23e-03	0.1685	0.86616	NA	NA	NA	NA	NA
THEGL-out.wgt.RDat	/u/home/t/tboltz/project-ophoff/rna_whole_blood/cts_TWAS_latest/T_Cells_CD4_Memory_Resting_weights2//THEGL-out.wgt.RDat	THEGL	4	57396773	57469673	0.04446	rs4339274	-3.05	rs10013766	0.02484	6.71	-0.182	217	2	lasso	0.02417	4.76e-11	-0.1825	0.85523	NA	NA	NA	NA	NA
TLR1-out.wgt.RDat	/u/home/t/tboltz/project-ophoff/rna_whole_blood/cts_TWAS_latest/T_Cells_CD4_Memory_Resting_weights2//TLR1-out.wgt.RDat	TLR1	4	38792299	38858438	0.03462	rs878456	2.44	rs5743593	0.02959	-7.89	1.170	178	178	blup	0.03112	8.79e-14	-1.7780	0.07541	NA	NA	NA	NA	NA
TLR6-out.wgt.RDat	/u/home/t/tboltz/project-ophoff/rna_whole_blood/cts_TWAS_latest/T_Cells_CD4_Memory_Resting_weights2//TLR6-out.wgt.RDat	TLR6	4	38825337	38858438	0.07612	rs878456	2.44	rs5743593	0.08046	-11.96	1.170	174	6	lasso	0.09188	2.61e-38	-1.0091	0.31293	NA	NA	NA	NA	NA
TMEM128-out.wgt.RDat	/u/home/t/tboltz/project-ophoff/rna_whole_blood/cts_TWAS_latest/T_Cells_CD4_Memory_Resting_weights2//TMEM128-out.wgt.RDat	TMEM128	4	4237270	4249950	0.02056	rs2920215	-2.29	rs2980091	0.00669	-4.74	-0.199	86	86	blup	0.00702	2.84e-04	-0.2868	0.77430	NA	NA	NA	NA	NA
TMEM129-out.wgt.RDat	/u/home/t/tboltz/project-ophoff/rna_whole_blood/cts_TWAS_latest/T_Cells_CD4_Memory_Resting_weights2//TMEM129-out.wgt.RDat	TMEM129	4	1717680	1723085	0.02877	rs922698	-1.65	rs2854915	0.02195	6.60	0.491	93	2	enet	0.02013	1.85e-09	0.5287	0.59700	NA	NA	NA	NA	NA
TNIP2-out.wgt.RDat	/u/home/t/tboltz/project-ophoff/rna_whole_blood/cts_TWAS_latest/T_Cells_CD4_Memory_Resting_weights2//TNIP2-out.wgt.RDat	TNIP2	4	2743376	2758069	0.03624	rs13106867	3.24	rs704349	0.00652	5.13	0.074	154	13	enet	0.01579	9.37e-08	-0.3740	0.70843	NA	NA	NA	NA	NA
TXK-out.wgt.RDat	/u/home/t/tboltz/project-ophoff/rna_whole_blood/cts_TWAS_latest/T_Cells_CD4_Memory_Resting_weights2//TXK-out.wgt.RDat	TXK	4	48068411	48136267	0.04065	rs10517198	3.48	rs4695338	0.02018	6.36	1.024	227	11	enet	0.02034	1.52e-09	1.9493	0.05126	NA	NA	NA	NA	NA
UVSSA-out.wgt.RDat	/u/home/t/tboltz/project-ophoff/rna_whole_blood/cts_TWAS_latest/T_Cells_CD4_Memory_Resting_weights2//UVSSA-out.wgt.RDat	UVSSA	4	1340997	1389777	0.14448	rs4505759	-3.08	rs1250129	0.03853	9.25	0.579	181	40	enet	0.09195	2.45e-38	-0.0447	0.96431	NA	NA	NA	NA	NA
WDR1-out.wgt.RDat	/u/home/t/tboltz/project-ophoff/rna_whole_blood/cts_TWAS_latest/T_Cells_CD4_Memory_Resting_weights2//WDR1-out.wgt.RDat	WDR1	4	10075964	10118573	0.19863	rs10488945	2.36	rs9926	0.14107	15.71	-0.522	315	4	lasso	0.13888	2.44e-58	-0.5603	0.57526	NA	NA	NA	NA	NA
ZNF718-out.wgt.RDat	/u/home/t/tboltz/project-ophoff/rna_whole_blood/cts_TWAS_latest/T_Cells_CD4_Memory_Resting_weights2//ZNF718-out.wgt.RDat	ZNF718	4	124384	196092	0.02714	rs10014828	2.62	rs11724335	0.01422	5.09	0.764	31	6	enet	0.01431	3.58e-07	1.6832	0.09234	NA	NA	NA	NA	NA
PANEL	FILE	ID	CHR	P0	P1	HSQ	BEST.GWAS.ID	BEST.GWAS.Z	EQTL.ID	EQTL.R2	EQTL.Z	EQTL.GWAS.Z	NSNP	NWGT	MODEL	MODELCV.R2	MODELCV.PV	TWAS.Z	TWAS.P	COLOC.PP0	COLOC.PP1	COLOC.PP2	COLOC.PP3	COLOC.PP4
AMACR-out.wgt.RDat	/u/home/t/tboltz/project-ophoff/rna_whole_blood/cts_TWAS_latest/T_Cells_CD4_Memory_Resting_weights2//AMACR-out.wgt.RDat	AMACR	5	33986271	34008209	0.1626	rs35401	-2.61	rs34677	0.16598	-17.15	-0.042	183	34	enet	0.19219	2.17e-82	-0.334656	0.7379	NA	NA	NA	NA	NA
ANKH-out.wgt.RDat	/u/home/t/tboltz/project-ophoff/rna_whole_blood/cts_TWAS_latest/T_Cells_CD4_Memory_Resting_weights2//ANKH-out.wgt.RDat	ANKH	5	14704910	14871887	0.0587	rs706293	-3.02	rs2896165	0.01745	5.89	-0.181	131	14	enet	0.02524	1.82e-11	-1.468791	0.1419	NA	NA	NA	NA	NA
ANKRD33B-out.wgt.RDat	/u/home/t/tboltz/project-ophoff/rna_whole_blood/cts_TWAS_latest/T_Cells_CD4_Memory_Resting_weights2//ANKRD33B-out.wgt.RDat	ANKRD33B	5	10564183	10657928	0.0139	rs12521546	2.58	rs11749155	0.00137	4.16	2.113	219	219	blup	0.00379	5.95e-03	2.302142	0.0213	0.771	0.225	0.001	0.000	0.002
ATPSCKMT-out.wgt.RDat	/u/home/t/tboltz/project-ophoff/rna_whole_blood/cts_TWAS_latest/T_Cells_CD4_Memory_Resting_weights2//ATPSCKMT-out.wgt.RDat	ATPSCKMT	5	10225620	10250009	0.0189	rs12521546	2.58	rs2438655	0.01396	-5.22	0.401	157	3	lasso	0.01172	3.81e-06	0.074091	0.9409	NA	NA	NA	NA	NA
BASP1-out.wgt.RDat	/u/home/t/tboltz/project-ophoff/rna_whole_blood/cts_TWAS_latest/T_Cells_CD4_Memory_Resting_weights2//BASP1-out.wgt.RDat	BASP1	5	17065708	17276952	0.0267	rs6864445	-2.69	rs2242415	0.01634	5.51	0.399	113	2	lasso	0.01374	6.03e-07	0.365353	0.7148	NA	NA	NA	NA	NA
CCDC127-out.wgt.RDat	/u/home/t/tboltz/project-ophoff/rna_whole_blood/cts_TWAS_latest/T_Cells_CD4_Memory_Resting_weights2//CCDC127-out.wgt.RDat	CCDC127	5	196984	218268	0.0158	rs2241598	-3.29	rs3756712	0.01834	-5.91	0.563	92	2	lasso	0.01641	5.38e-08	-0.703590	0.4817	NA	NA	NA	NA	NA
CMBL-out.wgt.RDat	/u/home/t/tboltz/project-ophoff/rna_whole_blood/cts_TWAS_latest/T_Cells_CD4_Memory_Resting_weights2//CMBL-out.wgt.RDat	CMBL	5	10275988	10308014	0.1819	rs12521546	2.58	rs3852166	0.16160	16.74	-0.325	165	1	lasso	0.16158	2.14e-68	-0.325000	0.7452	NA	NA	NA	NA	NA
DAP-out.wgt.RDat	/u/home/t/tboltz/project-ophoff/rna_whole_blood/cts_TWAS_latest/T_Cells_CD4_Memory_Resting_weights2//DAP-out.wgt.RDat	DAP	5	10679343	10761384	0.0277	rs12521546	2.58	rs1531842	0.01448	-5.23	0.508	213	2	lasso	0.01208	2.74e-06	-0.647333	0.5174	NA	NA	NA	NA	NA
LPCAT1-out.wgt.RDat	/u/home/t/tboltz/project-ophoff/rna_whole_blood/cts_TWAS_latest/T_Cells_CD4_Memory_Resting_weights2//LPCAT1-out.wgt.RDat	LPCAT1	5	1456596	1524077	0.0381	rs460000	3.21	rs36987	0.01949	-6.53	0.185	150	24	enet	0.03219	3.33e-14	-0.529628	0.5964	NA	NA	NA	NA	NA
MRPL36-out.wgt.RDat	/u/home/t/tboltz/project-ophoff/rna_whole_blood/cts_TWAS_latest/T_Cells_CD4_Memory_Resting_weights2//MRPL36-out.wgt.RDat	MRPL36	5	1798500	1801480	0.0198	rs460000	3.21	rs11505118	0.00200	3.51	-0.401	141	141	blup	0.01250	1.86e-06	1.176068	0.2396	NA	NA	NA	NA	NA
NSUN2-out.wgt.RDat	/u/home/t/tboltz/project-ophoff/rna_whole_blood/cts_TWAS_latest/T_Cells_CD4_Memory_Resting_weights2//NSUN2-out.wgt.RDat	NSUN2	5	6599353	6633404	0.1043	rs7711308	2.81	rs720846	0.21491	19.39	-0.334	171	6	lasso	0.21347	1.98e-92	-0.313434	0.7540	NA	NA	NA	NA	NA
PRLR-out.wgt.RDat	/u/home/t/tboltz/project-ophoff/rna_whole_blood/cts_TWAS_latest/T_Cells_CD4_Memory_Resting_weights2//PRLR-out.wgt.RDat	PRLR	5	35048862	35230589	0.0197	rs6451173	2.71	rs2047935	0.01554	5.49	0.568	225	8	lasso	0.01213	2.60e-06	0.532836	0.5941	NA	NA	NA	NA	NA
PTGER4-out.wgt.RDat	/u/home/t/tboltz/project-ophoff/rna_whole_blood/cts_TWAS_latest/T_Cells_CD4_Memory_Resting_weights2//PTGER4-out.wgt.RDat	PTGER4	5	40680018	40693837	0.0335	rs13361707	3.02	rs10512734	0.00530	-5.20	1.424	199	199	blup	0.02454	3.43e-11	-0.717036	0.4734	NA	NA	NA	NA	NA
SDHA-out.wgt.RDat	/u/home/t/tboltz/project-ophoff/rna_whole_blood/cts_TWAS_latest/T_Cells_CD4_Memory_Resting_weights2//SDHA-out.wgt.RDat	SDHA	5	218357	257197	0.0617	rs2241598	-3.29	rs6869925	0.03629	-8.08	1.344	92	16	enet	0.03828	1.31e-16	-2.459776	0.0139	0.000	0.997	0.000	0.001	0.003
SEMA5A-out.wgt.RDat	/u/home/t/tboltz/project-ophoff/rna_whole_blood/cts_TWAS_latest/T_Cells_CD4_Memory_Resting_weights2//SEMA5A-out.wgt.RDat	SEMA5A	5	9035146	9546187	0.0508	rs10513029	-2.80	rs17329702	0.01360	5.63	-0.412	321	6	lasso	0.01889	5.67e-09	0.653602	0.5134	NA	NA	NA	NA	NA
SLC12A7-out.wgt.RDat	/u/home/t/tboltz/project-ophoff/rna_whole_blood/cts_TWAS_latest/T_Cells_CD4_Memory_Resting_weights2//SLC12A7-out.wgt.RDat	SLC12A7	5	1050500	1112178	0.3740	rs460000	3.21	rs4580814	0.34704	24.66	-1.322	95	16	enet	0.42576	1.28e-210	-1.186875	0.2353	NA	NA	NA	NA	NA
SLC45A2-out.wgt.RDat	/u/home/t/tboltz/project-ophoff/rna_whole_blood/cts_TWAS_latest/T_Cells_CD4_Memory_Resting_weights2//SLC45A2-out.wgt.RDat	SLC45A2	5	33944729	33984798	0.0483	rs35401	-2.61	rs34685	0.04200	8.90	-0.038	175	4	lasso	0.04554	1.75e-19	-0.000251	0.9998	NA	NA	NA	NA	NA
SLC6A19-out.wgt.RDat	/u/home/t/tboltz/project-ophoff/rna_whole_blood/cts_TWAS_latest/T_Cells_CD4_Memory_Resting_weights2//SLC6A19-out.wgt.RDat	SLC6A19	5	1201711	1225226	0.0311	rs460000	3.21	rs4975616	0.00914	-4.77	-0.305	91	17	enet	0.02375	6.97e-11	-0.275984	0.7826	NA	NA	NA	NA	NA
SRD5A1-out.wgt.RDat	/u/home/t/tboltz/project-ophoff/rna_whole_blood/cts_TWAS_latest/T_Cells_CD4_Memory_Resting_weights2//SRD5A1-out.wgt.RDat	SRD5A1	5	6633541	6674499	0.0197	rs7711308	2.81	rs1651074	0.00558	4.61	0.656	170	4	lasso	0.01157	4.37e-06	0.918328	0.3584	NA	NA	NA	NA	NA
TPPP-out.wgt.RDat	/u/home/t/tboltz/project-ophoff/rna_whole_blood/cts_TWAS_latest/T_Cells_CD4_Memory_Resting_weights2//TPPP-out.wgt.RDat	TPPP	5	659978	693467	0.0161	rs2241598	-3.29	rs17497684	0.00639	-5.16	0.120	105	105	blup	0.01332	8.82e-07	0.624480	0.5323	NA	NA	NA	NA	NA
PANEL	FILE	ID	CHR	P0	P1	HSQ	BEST.GWAS.ID	BEST.GWAS.Z	EQTL.ID	EQTL.R2	EQTL.Z	EQTL.GWAS.Z	NSNP	NWGT	MODEL	MODELCV.R2	MODELCV.PV	TWAS.Z	TWAS.P	COLOC.PP0	COLOC.PP1	COLOC.PP2	COLOC.PP3	COLOC.PP4
ADTRP-out.wgt.RDat	/u/home/t/tboltz/project-ophoff/rna_whole_blood/cts_TWAS_latest/T_Cells_CD4_Memory_Resting_weights2//ADTRP-out.wgt.RDat	ADTRP	6	11712288	11807279	0.0805	rs6899820	-3.81	rs2076186	0.017476	-7.35	0.634	231	19	enet	0.04295	1.86e-18	-0.47265	0.63647	NA	NA	NA	NA	NA
ALDH5A1-out.wgt.RDat	/u/home/t/tboltz/project-ophoff/rna_whole_blood/cts_TWAS_latest/T_Cells_CD4_Memory_Resting_weights2//ALDH5A1-out.wgt.RDat	ALDH5A1	6	24495096	24537435	0.0959	rs699463	3.21	rs6911965	0.070900	-11.12	-1.731	295	6	lasso	0.07109	9.21e-30	1.61022	0.10735	NA	NA	NA	NA	NA
APOBEC2-out.wgt.RDat	/u/home/t/tboltz/project-ophoff/rna_whole_blood/cts_TWAS_latest/T_Cells_CD4_Memory_Resting_weights2//APOBEC2-out.wgt.RDat	APOBEC2	6	41021044	41032250	0.0400	rs1872245	3.93	rs2076472	0.028709	7.14	-3.394	165	6	lasso	0.02493	2.41e-11	-3.09269	0.00198	0.000	0.753	0	0.005	0.243
ARMH2-out.wgt.RDat	/u/home/t/tboltz/project-ophoff/rna_whole_blood/cts_TWAS_latest/T_Cells_CD4_Memory_Resting_weights2//ARMH2-out.wgt.RDat	ARMH2	6	24797564	24799145	0.0741	rs699463	3.21	rs9348646	0.041151	8.58	-0.375	263	6	lasso	0.04049	1.75e-17	-0.17807	0.85866	NA	NA	NA	NA	NA
BYSL-out.wgt.RDat	/u/home/t/tboltz/project-ophoff/rna_whole_blood/cts_TWAS_latest/T_Cells_CD4_Memory_Resting_weights2//BYSL-out.wgt.RDat	BYSL	6	41889238	41900784	0.0103	rs9349199	-2.60	rs9381097	0.004941	4.71	1.118	111	3	lasso	0.00356	7.47e-03	1.01798	0.30869	NA	NA	NA	NA	NA
C6orf62-out.wgt.RDat	/u/home/t/tboltz/project-ophoff/rna_whole_blood/cts_TWAS_latest/T_Cells_CD4_Memory_Resting_weights2//C6orf62-out.wgt.RDat	C6orf62	6	24705090	24720226	0.0965	rs699463	3.21	rs6928074	0.001488	4.37	-0.188	279	35	enet	0.05111	1.05e-21	-0.57177	0.56747	NA	NA	NA	NA	NA
CARMIL1-out.wgt.RDat	/u/home/t/tboltz/project-ophoff/rna_whole_blood/cts_TWAS_latest/T_Cells_CD4_Memory_Resting_weights2//CARMIL1-out.wgt.RDat	CARMIL1	6	25279307	25620758	0.3362	rs199738	-3.40	rs716797	0.133378	15.25	0.698	459	32	enet	0.22762	2.95e-99	0.62022	0.53511	NA	NA	NA	NA	NA
CCDC167-out.wgt.RDat	/u/home/t/tboltz/project-ophoff/rna_whole_blood/cts_TWAS_latest/T_Cells_CD4_Memory_Resting_weights2//CCDC167-out.wgt.RDat	CCDC167	6	37450715	37467669	0.1178	rs195751	-3.08	rs2776906	0.109679	-13.84	0.199	110	3	lasso	0.11112	2.20e-46	-0.32631	0.74419	NA	NA	NA	NA	NA
CD83-out.wgt.RDat	/u/home/t/tboltz/project-ophoff/rna_whole_blood/cts_TWAS_latest/T_Cells_CD4_Memory_Resting_weights2//CD83-out.wgt.RDat	CD83	6	14117488	14137149	0.0581	rs6929821	-2.56	rs12529514	0.046135	-9.04	-1.300	169	4	lasso	0.05601	1.14e-23	2.26787	0.02334	0.000	0.997	0	0.000	0.003
CUL7-out.wgt.RDat	/u/home/t/tboltz/project-ophoff/rna_whole_blood/cts_TWAS_latest/T_Cells_CD4_Memory_Resting_weights2//CUL7-out.wgt.RDat	CUL7	6	43005356	43021683	0.0360	rs16896344	-2.64	rs4714658	0.044087	-9.10	1.948	163	2	lasso	0.04641	7.84e-20	-1.91031	0.05609	NA	NA	NA	NA	NA
DEF6-out.wgt.RDat	/u/home/t/tboltz/project-ophoff/rna_whole_blood/cts_TWAS_latest/T_Cells_CD4_Memory_Resting_weights2//DEF6-out.wgt.RDat	DEF6	6	35265596	35289548	0.0290	rs28675670	-3.42	rs2267657	0.045692	8.94	-2.339	277	4	lasso	0.04595	1.19e-19	-2.64441	0.00818	0.000	0.982	0	0.003	0.014
DEK-out.wgt.RDat	/u/home/t/tboltz/project-ophoff/rna_whole_blood/cts_TWAS_latest/T_Cells_CD4_Memory_Resting_weights2//DEK-out.wgt.RDat	DEK	6	18224092	18264779	0.0241	rs1569542	-2.54	rs9383365	0.009100	4.74	-1.965	256	256	blup	0.01233	2.17e-06	-1.34925	0.17726	NA	NA	NA	NA	NA
DNAH8-out.wgt.RDat	/u/home/t/tboltz/project-ophoff/rna_whole_blood/cts_TWAS_latest/T_Cells_CD4_Memory_Resting_weights2//DNAH8-out.wgt.RDat	DNAH8	6	38683088	38998568	0.0273	rs13206894	2.72	rs4302660	0.020886	6.47	0.833	313	18	enet	0.02579	1.10e-11	0.18215	0.85546	NA	NA	NA	NA	NA
DNPH1-out.wgt.RDat	/u/home/t/tboltz/project-ophoff/rna_whole_blood/cts_TWAS_latest/T_Cells_CD4_Memory_Resting_weights2//DNPH1-out.wgt.RDat	DNPH1	6	43193368	43197222	0.0144	rs16896344	-2.64	rs17209372	0.010599	4.83	-2.587	188	4	lasso	0.00782	1.35e-04	-2.09369	0.03629	0.226	0.751	0	0.000	0.023
DSP-out.wgt.RDat	/u/home/t/tboltz/project-ophoff/rna_whole_blood/cts_TWAS_latest/T_Cells_CD4_Memory_Resting_weights2//DSP-out.wgt.RDat	DSP	6	7541851	7586947	0.1650	rs11755724	2.31	rs11243180	0.211081	-19.15	-0.678	205	2	lasso	0.21079	3.76e-91	0.68557	0.49298	NA	NA	NA	NA	NA
DTNBP1-out.wgt.RDat	/u/home/t/tboltz/project-ophoff/rna_whole_blood/cts_TWAS_latest/T_Cells_CD4_Memory_Resting_weights2//DTNBP1-out.wgt.RDat	DTNBP1	6	15523033	15663289	0.0109	rs1927583	-2.46	rs4236167	0.013405	-5.20	1.047	207	1	lasso	0.00863	6.46e-05	-1.04700	0.29510	NA	NA	NA	NA	NA
ENPP4-out.wgt.RDat	/u/home/t/tboltz/project-ophoff/rna_whole_blood/cts_TWAS_latest/T_Cells_CD4_Memory_Resting_weights2//ENPP4-out.wgt.RDat	ENPP4	6	46097727	46114425	0.0387	rs6934210	-2.55	rs3756804	0.019988	-5.98	-1.236	184	5	lasso	0.01894	5.42e-09	1.32832	0.18407	NA	NA	NA	NA	NA
EXOC2-out.wgt.RDat	/u/home/t/tboltz/project-ophoff/rna_whole_blood/cts_TWAS_latest/T_Cells_CD4_Memory_Resting_weights2//EXOC2-out.wgt.RDat	EXOC2	6	485155	693139	0.0324	rs11243093	-3.56	rs2039713	0.014845	6.30	0.869	156	5	lasso	0.03216	3.44e-14	-0.04255	0.96606	NA	NA	NA	NA	NA
F13A1-out.wgt.RDat	/u/home/t/tboltz/project-ophoff/rna_whole_blood/cts_TWAS_latest/T_Cells_CD4_Memory_Resting_weights2//F13A1-out.wgt.RDat	F13A1	6	6144318	6321246	0.1504	rs9405942	-3.46	rs927332	0.083543	12.11	0.936	182	23	enet	0.11319	2.90e-47	0.85345	0.39341	NA	NA	NA	NA	NA
FAM8A1-out.wgt.RDat	/u/home/t/tboltz/project-ophoff/rna_whole_blood/cts_TWAS_latest/T_Cells_CD4_Memory_Resting_weights2//FAM8A1-out.wgt.RDat	FAM8A1	6	17600534	17611946	0.0518	rs12525145	-2.58	rs9396788	0.036546	8.23	1.469	139	11	enet	0.04092	1.18e-17	1.55124	0.12084	NA	NA	NA	NA	NA
FARS2-out.wgt.RDat	/u/home/t/tboltz/project-ophoff/rna_whole_blood/cts_TWAS_latest/T_Cells_CD4_Memory_Resting_weights2//FARS2-out.wgt.RDat	FARS2	6	5261278	5829425	0.0258	rs1407795	2.95	rs2224391	0.019026	5.99	-1.283	252	1	lasso	0.01622	6.35e-08	-1.28300	0.19949	NA	NA	NA	NA	NA
GCNT2-out.wgt.RDat	/u/home/t/tboltz/project-ophoff/rna_whole_blood/cts_TWAS_latest/T_Cells_CD4_Memory_Resting_weights2//GCNT2-out.wgt.RDat	GCNT2	6	10492457	10629601	0.0564	rs9460326	-2.60	rs513832	0.030546	-7.41	-0.675	199	13	enet	0.03250	2.53e-14	0.50501	0.61356	NA	NA	NA	NA	NA
GLO1-out.wgt.RDat	/u/home/t/tboltz/project-ophoff/rna_whole_blood/cts_TWAS_latest/T_Cells_CD4_Memory_Resting_weights2//GLO1-out.wgt.RDat	GLO1	6	38643702	38670921	0.0435	rs13206894	2.72	rs1049346	0.028462	-7.12	0.167	238	3	lasso	0.03388	7.21e-15	0.15815	0.87434	NA	NA	NA	NA	NA
GNMT-out.wgt.RDat	/u/home/t/tboltz/project-ophoff/rna_whole_blood/cts_TWAS_latest/T_Cells_CD4_Memory_Resting_weights2//GNMT-out.wgt.RDat	GNMT	6	42928493	42931618	0.0276	rs16896344	-2.64	rs10948059	0.019824	-6.66	1.177	150	3	lasso	0.02306	1.31e-10	-1.11037	0.26684	NA	NA	NA	NA	NA
GUCA1B-out.wgt.RDat	/u/home/t/tboltz/project-ophoff/rna_whole_blood/cts_TWAS_latest/T_Cells_CD4_Memory_Resting_weights2//GUCA1B-out.wgt.RDat	GUCA1B	6	42151023	42162694	0.0211	rs10948005	1.93	rs4714584	0.015981	-5.90	-1.025	97	9	enet	0.01687	3.54e-08	0.73507	0.46230	NA	NA	NA	NA	NA
HIVEP1-out.wgt.RDat	/u/home/t/tboltz/project-ophoff/rna_whole_blood/cts_TWAS_latest/T_Cells_CD4_Memory_Resting_weights2//HIVEP1-out.wgt.RDat	HIVEP1	6	12008996	12165232	0.0274	rs562508	-3.25	rs9462320	-0.000100	-4.04	0.676	249	249	blup	0.01243	1.99e-06	0.09031	0.92804	NA	NA	NA	NA	NA
ILRUN-out.wgt.RDat	/u/home/t/tboltz/project-ophoff/rna_whole_blood/cts_TWAS_latest/T_Cells_CD4_Memory_Resting_weights2//ILRUN-out.wgt.RDat	ILRUN	6	34555066	34664636	0.0230	rs7739771	-2.67	rs2814983	0.000386	3.96	-1.917	219	219	blup	0.00340	8.67e-03	-1.51394	0.13004	NA	NA	NA	NA	NA
JARID2-out.wgt.RDat	/u/home/t/tboltz/project-ophoff/rna_whole_blood/cts_TWAS_latest/T_Cells_CD4_Memory_Resting_weights2//JARID2-out.wgt.RDat	JARID2	6	15246301	15522273	0.1067	rs1927583	-2.46	rs12527988	0.050940	-9.54	0.585	192	13	enet	0.07251	2.43e-30	-1.57891	0.11436	NA	NA	NA	NA	NA
KDM1B-out.wgt.RDat	/u/home/t/tboltz/project-ophoff/rna_whole_blood/cts_TWAS_latest/T_Cells_CD4_Memory_Resting_weights2//KDM1B-out.wgt.RDat	KDM1B	6	18155561	18224085	0.0454	rs1569542	-2.54	rs2518471	0.017726	6.68	1.615	256	15	enet	0.02804	1.44e-12	0.86394	0.38762	NA	NA	NA	NA	NA
LY86-out.wgt.RDat	/u/home/t/tboltz/project-ophoff/rna_whole_blood/cts_TWAS_latest/T_Cells_CD4_Memory_Resting_weights2//LY86-out.wgt.RDat	LY86	6	6588342	6655216	0.1313	rs9405942	-3.46	rs9405942	0.088873	12.52	-3.458	154	4	lasso	0.11065	3.48e-46	-2.97157	0.00296	0.000	0.701	0	0.000	0.299
LYRM4-out.wgt.RDat	/u/home/t/tboltz/project-ophoff/rna_whole_blood/cts_TWAS_latest/T_Cells_CD4_Memory_Resting_weights2//LYRM4-out.wgt.RDat	LYRM4	6	5102828	5261172	0.0122	rs6920511	-2.78	rs119408	0.020711	6.09	0.442	201	9	enet	0.02320	1.15e-10	0.38397	0.70100	NA	NA	NA	NA	NA
MAK-out.wgt.RDat	/u/home/t/tboltz/project-ophoff/rna_whole_blood/cts_TWAS_latest/T_Cells_CD4_Memory_Resting_weights2//MAK-out.wgt.RDat	MAK	6	10762957	10838788	0.0684	rs3889361	2.50	rs518204	0.035077	-7.92	-0.773	169	26	enet	0.03452	4.04e-15	0.24559	0.80600	NA	NA	NA	NA	NA
MDGA1-out.wgt.RDat	/u/home/t/tboltz/project-ophoff/rna_whole_blood/cts_TWAS_latest/T_Cells_CD4_Memory_Resting_weights2//MDGA1-out.wgt.RDat	MDGA1	6	37598456	37667082	0.1907	rs195751	-3.08	rs4714089	0.057190	10.22	-1.052	122	64	enet	0.10359	3.32e-43	-0.84284	0.39932	NA	NA	NA	NA	NA
MOCS1-out.wgt.RDat	/u/home/t/tboltz/project-ophoff/rna_whole_blood/cts_TWAS_latest/T_Cells_CD4_Memory_Resting_weights2//MOCS1-out.wgt.RDat	MOCS1	6	39867355	39902290	0.0447	rs6930018	2.64	rs7758412	0.055094	9.99	0.092	221	5	lasso	0.05354	1.11e-22	-0.00277	0.99779	NA	NA	NA	NA	NA
MRS2-out.wgt.RDat	/u/home/t/tboltz/project-ophoff/rna_whole_blood/cts_TWAS_latest/T_Cells_CD4_Memory_Resting_weights2//MRS2-out.wgt.RDat	MRS2	6	24403137	24426422	0.0109	rs699463	3.21	rs9393556	-0.000447	-3.53	1.528	280	280	blup	0.00123	7.71e-02	-0.03969	0.96834	NA	NA	NA	NA	NA
MYLK4-out.wgt.RDat	/u/home/t/tboltz/project-ophoff/rna_whole_blood/cts_TWAS_latest/T_Cells_CD4_Memory_Resting_weights2//MYLK4-out.wgt.RDat	MYLK4	6	2663864	2751156	0.0386	rs7765538	2.93	rs2170614	0.005319	-4.47	-0.989	201	21	enet	0.01880	6.14e-09	-0.11567	0.90791	NA	NA	NA	NA	NA
NQO2-out.wgt.RDat	/u/home/t/tboltz/project-ophoff/rna_whole_blood/cts_TWAS_latest/T_Cells_CD4_Memory_Resting_weights2//NQO2-out.wgt.RDat	NQO2	6	2988222	3029103	0.4650	rs6921583	-3.09	rs1143684	0.287405	22.35	0.515	206	51	enet	0.43696	5.14e-218	0.58011	0.56184	NA	NA	NA	NA	NA
NRN1-out.wgt.RDat	/u/home/t/tboltz/project-ophoff/rna_whole_blood/cts_TWAS_latest/T_Cells_CD4_Memory_Resting_weights2//NRN1-out.wgt.RDat	NRN1	6	5998233	6007838	0.0790	rs1407795	2.95	rs7750821	0.056784	-10.16	-0.302	155	2	lasso	0.05607	1.08e-23	0.47625	0.63390	NA	NA	NA	NA	NA
PEX6-out.wgt.RDat	/u/home/t/tboltz/project-ophoff/rna_whole_blood/cts_TWAS_latest/T_Cells_CD4_Memory_Resting_weights2//PEX6-out.wgt.RDat	PEX6	6	42931604	42946919	0.3554	rs16896344	-2.64	rs10948059	0.516736	29.95	1.177	150	5	lasso	0.56128	1.10e-311	1.00958	0.31270	NA	NA	NA	NA	NA
PHACTR1-out.wgt.RDat	/u/home/t/tboltz/project-ophoff/rna_whole_blood/cts_TWAS_latest/T_Cells_CD4_Memory_Resting_weights2//PHACTR1-out.wgt.RDat	PHACTR1	6	12717038	13290716	0.0502	rs202019	-2.96	rs449727	0.040261	8.49	-2.662	306	7	lasso	0.04390	7.79e-19	-2.75800	0.00582	0.000	0.956	0	0.001	0.044
PI16-out.wgt.RDat	/u/home/t/tboltz/project-ophoff/rna_whole_blood/cts_TWAS_latest/T_Cells_CD4_Memory_Resting_weights2//PI16-out.wgt.RDat	PI16	6	36916040	36932613	0.1155	rs195751	-3.08	rs9357232	0.083747	12.50	1.186	139	12	enet	0.10711	1.09e-44	1.00887	0.31304	NA	NA	NA	NA	NA
PIM1-out.wgt.RDat	/u/home/t/tboltz/project-ophoff/rna_whole_blood/cts_TWAS_latest/T_Cells_CD4_Memory_Resting_weights2//PIM1-out.wgt.RDat	PIM1	6	37137929	37143204	0.0644	rs195751	-3.08	rs262902	0.027723	-7.03	1.072	159	15	enet	0.02960	3.49e-13	-1.81357	0.06974	NA	NA	NA	NA	NA
PLA2G7-out.wgt.RDat	/u/home/t/tboltz/project-ophoff/rna_whole_blood/cts_TWAS_latest/T_Cells_CD4_Memory_Resting_weights2//PLA2G7-out.wgt.RDat	PLA2G7	6	46671939	46703430	0.0344	rs1873318	-3.42	rs13191618	0.015734	-5.38	-0.165	226	34	enet	0.01817	1.09e-08	0.64649	0.51796	NA	NA	NA	NA	NA
PPP1R3G-out.wgt.RDat	/u/home/t/tboltz/project-ophoff/rna_whole_blood/cts_TWAS_latest/T_Cells_CD4_Memory_Resting_weights2//PPP1R3G-out.wgt.RDat	PPP1R3G	6	5084816	5089721	0.1104	rs6920511	-2.78	rs1246995	0.031545	7.85	0.294	179	21	enet	0.04711	4.12e-20	0.07203	0.94258	NA	NA	NA	NA	NA
RAB44-out.wgt.RDat	/u/home/t/tboltz/project-ophoff/rna_whole_blood/cts_TWAS_latest/T_Cells_CD4_Memory_Resting_weights2//RAB44-out.wgt.RDat	RAB44	6	36665604	36700961	0.1073	rs17554163	-1.87	rs12528085	0.148156	16.08	-0.075	154	19	enet	0.16002	1.07e-67	-0.26480	0.79116	NA	NA	NA	NA	NA
RNF144B-out.wgt.RDat	/u/home/t/tboltz/project-ophoff/rna_whole_blood/cts_TWAS_latest/T_Cells_CD4_Memory_Resting_weights2//RNF144B-out.wgt.RDat	RNF144B	6	18387582	18469105	0.2273	rs9383446	-2.75	rs1570683	0.162090	16.95	-0.831	263	37	enet	0.21124	2.30e-91	0.69989	0.48400	NA	NA	NA	NA	NA
RNF182-out.wgt.RDat	/u/home/t/tboltz/project-ophoff/rna_whole_blood/cts_TWAS_latest/T_Cells_CD4_Memory_Resting_weights2//RNF182-out.wgt.RDat	RNF182	6	13924678	13980541	0.3881	rs6929821	-2.56	rs7761500	0.439565	27.66	0.218	136	25	enet	0.56067	3.65e-311	0.13904	0.88942	NA	NA	NA	NA	NA
RPL10A-out.wgt.RDat	/u/home/t/tboltz/project-ophoff/rna_whole_blood/cts_TWAS_latest/T_Cells_CD4_Memory_Resting_weights2//RPL10A-out.wgt.RDat	RPL10A	6	35436179	35438562	0.1870	rs28675670	-3.42	rs13214239	0.106749	13.74	-0.445	222	25	enet	0.10862	2.51e-45	-0.57052	0.56833	NA	NA	NA	NA	NA
SAYSD1-out.wgt.RDat	/u/home/t/tboltz/project-ophoff/rna_whole_blood/cts_TWAS_latest/T_Cells_CD4_Memory_Resting_weights2//SAYSD1-out.wgt.RDat	SAYSD1	6	39071840	39082962	0.1202	rs6930018	2.64	rs228815	0.075652	11.65	-0.352	297	27	enet	0.08292	1.33e-34	-0.61974	0.53543	NA	NA	NA	NA	NA
SERPINB9-out.wgt.RDat	/u/home/t/tboltz/project-ophoff/rna_whole_blood/cts_TWAS_latest/T_Cells_CD4_Memory_Resting_weights2//SERPINB9-out.wgt.RDat	SERPINB9	6	2887505	2903543	0.0974	rs7765538	2.93	rs11242807	0.031397	-7.69	-0.776	214	13	enet	0.05233	3.39e-22	1.44497	0.14847	NA	NA	NA	NA	NA
SLC17A1-out.wgt.RDat	/u/home/t/tboltz/project-ophoff/rna_whole_blood/cts_TWAS_latest/T_Cells_CD4_Memory_Resting_weights2//SLC17A1-out.wgt.RDat	SLC17A1	6	25783144	25832280	0.0284	rs199738	-3.40	rs199741	0.020449	-6.46	1.402	454	2	lasso	0.02391	6.06e-11	-0.81623	0.41437	NA	NA	NA	NA	NA
SLC17A3-out.wgt.RDat	/u/home/t/tboltz/project-ophoff/rna_whole_blood/cts_TWAS_latest/T_Cells_CD4_Memory_Resting_weights2//SLC17A3-out.wgt.RDat	SLC17A3	6	25833295	25882514	0.0422	rs199738	-3.40	rs1892256	0.019137	-6.53	-0.322	471	7	lasso	0.02358	8.14e-11	-0.42383	0.67169	NA	NA	NA	NA	NA
SLC22A23-out.wgt.RDat	/u/home/t/tboltz/project-ophoff/rna_whole_blood/cts_TWAS_latest/T_Cells_CD4_Memory_Resting_weights2//SLC22A23-out.wgt.RDat	SLC22A23	6	3269197	3457256	0.0226	rs6921583	-3.09	rs981946	0.004427	-3.96	0.888	175	175	blup	0.01249	1.88e-06	0.37475	0.70784	NA	NA	NA	NA	NA
SLC26A8-out.wgt.RDat	/u/home/t/tboltz/project-ophoff/rna_whole_blood/cts_TWAS_latest/T_Cells_CD4_Memory_Resting_weights2//SLC26A8-out.wgt.RDat	SLC26A8	6	35911294	35992645	0.0228	rs28675670	-3.42	rs969659	0.003315	4.37	1.262	132	132	blup	0.01112	6.57e-06	0.88045	0.37862	NA	NA	NA	NA	NA
SLC35B3-out.wgt.RDat	/u/home/t/tboltz/project-ophoff/rna_whole_blood/cts_TWAS_latest/T_Cells_CD4_Memory_Resting_weights2//SLC35B3-out.wgt.RDat	SLC35B3	6	8411697	8435844	0.0447	rs663716	2.21	rs2184581	0.046852	-9.39	-1.268	162	17	enet	0.04938	5.12e-21	1.02098	0.30727	NA	NA	NA	NA	NA
SSR1-out.wgt.RDat	/u/home/t/tboltz/project-ophoff/rna_whole_blood/cts_TWAS_latest/T_Cells_CD4_Memory_Resting_weights2//SSR1-out.wgt.RDat	SSR1	6	7268540	7347679	0.3052	rs11755724	2.31	rs9505109	0.041064	-8.54	-0.449	173	34	enet	0.13054	1.04e-54	-0.09064	0.92778	NA	NA	NA	NA	NA
SUPT3H-out.wgt.RDat	/u/home/t/tboltz/project-ophoff/rna_whole_blood/cts_TWAS_latest/T_Cells_CD4_Memory_Resting_weights2//SUPT3H-out.wgt.RDat	SUPT3H	6	44777055	45345690	0.0136	rs9462985	2.91	rs10948188	0.016136	5.96	-0.859	235	8	enet	0.01584	8.99e-08	-0.55397	0.57960	NA	NA	NA	NA	NA
SYCP2L-out.wgt.RDat	/u/home/t/tboltz/project-ophoff/rna_whole_blood/cts_TWAS_latest/T_Cells_CD4_Memory_Resting_weights2//SYCP2L-out.wgt.RDat	SYCP2L	6	10887065	10979553	0.2918	rs6899820	-3.81	rs6910232	0.230532	20.58	-0.471	168	12	enet	0.28468	4.24e-128	-0.94284	0.34576	NA	NA	NA	NA	NA
TBC1D7-out.wgt.RDat	/u/home/t/tboltz/project-ophoff/rna_whole_blood/cts_TWAS_latest/T_Cells_CD4_Memory_Resting_weights2//TBC1D7-out.wgt.RDat	TBC1D7	6	13266775	13328815	0.0704	rs202019	-2.96	rs499818	0.068829	-11.05	-1.052	219	22	enet	0.07901	5.37e-33	1.98162	0.04752	0.000	0.997	0	0.001	0.002
TMEM170B-out.wgt.RDat	/u/home/t/tboltz/project-ophoff/rna_whole_blood/cts_TWAS_latest/T_Cells_CD4_Memory_Resting_weights2//TMEM170B-out.wgt.RDat	TMEM170B	6	11537983	11583757	0.0720	rs6899820	-3.81	rs562508	0.048696	-9.29	-3.248	232	19	enet	0.05651	7.21e-24	2.69267	0.00709	0.000	0.820	0	0.002	0.177
TPMT-out.wgt.RDat	/u/home/t/tboltz/project-ophoff/rna_whole_blood/cts_TWAS_latest/T_Cells_CD4_Memory_Resting_weights2//TPMT-out.wgt.RDat	TPMT	6	18128543	18155308	0.1398	rs1569542	-2.54	rs41534546	0.030474	-7.37	1.724	241	18	enet	0.05719	3.84e-24	-0.95499	0.33958	NA	NA	NA	NA	NA
TREM1-out.wgt.RDat	/u/home/t/tboltz/project-ophoff/rna_whole_blood/cts_TWAS_latest/T_Cells_CD4_Memory_Resting_weights2//TREM1-out.wgt.RDat	TREM1	6	41235665	41254420	0.1848	rs1872245	3.93	rs1982756	0.110414	-14.07	-0.296	145	35	enet	0.18645	1.01e-79	1.42026	0.15553	NA	NA	NA	NA	NA
TREML2-out.wgt.RDat	/u/home/t/tboltz/project-ophoff/rna_whole_blood/cts_TWAS_latest/T_Cells_CD4_Memory_Resting_weights2//TREML2-out.wgt.RDat	TREML2	6	41157488	41168887	0.0816	rs1872245	3.93	rs6933067	0.043842	-8.79	2.469	154	31	enet	0.05295	1.92e-22	-0.44177	0.65866	NA	NA	NA	NA	NA
TREML4-out.wgt.RDat	/u/home/t/tboltz/project-ophoff/rna_whole_blood/cts_TWAS_latest/T_Cells_CD4_Memory_Resting_weights2//TREML4-out.wgt.RDat	TREML4	6	41196078	41206620	0.2415	rs1872245	3.93	rs986030	0.555782	31.00	-0.154	148	17	enet	0.56010	1.13e-310	-0.35887	0.71969	NA	NA	NA	NA	NA
TRERF1-out.wgt.RDat	/u/home/t/tboltz/project-ophoff/rna_whole_blood/cts_TWAS_latest/T_Cells_CD4_Memory_Resting_weights2//TRERF1-out.wgt.RDat	TRERF1	6	42192670	42419789	0.0356	rs10948005	1.93	rs11755487	0.025121	6.81	-1.074	115	14	enet	0.02843	1.01e-12	-0.92638	0.35425	NA	NA	NA	NA	NA
TRIM38-out.wgt.RDat	/u/home/t/tboltz/project-ophoff/rna_whole_blood/cts_TWAS_latest/T_Cells_CD4_Memory_Resting_weights2//TRIM38-out.wgt.RDat	TRIM38	6	25963031	25991459	0.0657	rs199738	-3.40	rs629444	0.032861	-8.07	0.573	518	15	enet	0.04407	6.65e-19	-1.21577	0.22407	NA	NA	NA	NA	NA
TUBB2A-out.wgt.RDat	/u/home/t/tboltz/project-ophoff/rna_whole_blood/cts_TWAS_latest/T_Cells_CD4_Memory_Resting_weights2//TUBB2A-out.wgt.RDat	TUBB2A	6	3153901	3157778	0.5805	rs6921583	-3.09	rs9392465	0.450328	27.91	-0.713	161	1	lasso	0.44981	1.10e-226	-0.71300	0.47585	NA	NA	NA	NA	NA
TUBB2B-out.wgt.RDat	/u/home/t/tboltz/project-ophoff/rna_whole_blood/cts_TWAS_latest/T_Cells_CD4_Memory_Resting_weights2//TUBB2B-out.wgt.RDat	TUBB2B	6	3224512	3231964	0.4747	rs6921583	-3.09	rs9405611	0.039787	-8.44	0.290	162	41	enet	0.19592	3.95e-84	-0.14487	0.88482	NA	NA	NA	NA	NA
UHRF1BP1-out.wgt.RDat	/u/home/t/tboltz/project-ophoff/rna_whole_blood/cts_TWAS_latest/T_Cells_CD4_Memory_Resting_weights2//UHRF1BP1-out.wgt.RDat	UHRF1BP1	6	34759793	34850915	0.2097	rs16874216	-2.75	rs13220394	0.318930	23.54	-2.544	238	21	enet	0.32206	2.89e-148	-2.71637	0.00660	0.000	0.969	0	0.001	0.029
USP49-out.wgt.RDat	/u/home/t/tboltz/project-ophoff/rna_whole_blood/cts_TWAS_latest/T_Cells_CD4_Memory_Resting_weights2//USP49-out.wgt.RDat	USP49	6	41757635	41863099	0.0247	rs12662119	-2.67	rs9471669	0.009452	5.16	-0.631	142	142	blup	0.00800	1.15e-04	0.01147	0.99085	NA	NA	NA	NA	NA
YIPF3-out.wgt.RDat	/u/home/t/tboltz/project-ophoff/rna_whole_blood/cts_TWAS_latest/T_Cells_CD4_Memory_Resting_weights2//YIPF3-out.wgt.RDat	YIPF3	6	43479571	43484723	0.0136	rs16896344	-2.64	rs6928412	0.012238	5.46	0.428	177	10	enet	0.01219	2.48e-06	0.44638	0.65533	NA	NA	NA	NA	NA
ZFAND3-out.wgt.RDat	/u/home/t/tboltz/project-ophoff/rna_whole_blood/cts_TWAS_latest/T_Cells_CD4_Memory_Resting_weights2//ZFAND3-out.wgt.RDat	ZFAND3	6	37787504	38122400	0.0300	rs13206894	2.72	rs16890175	0.014845	5.47	0.876	159	8	lasso	0.01202	2.89e-06	0.60004	0.54848	NA	NA	NA	NA	NA
PANEL	FILE	ID	CHR	P0	P1	HSQ	BEST.GWAS.ID	BEST.GWAS.Z	EQTL.ID	EQTL.R2	EQTL.Z	EQTL.GWAS.Z	NSNP	NWGT	MODEL	MODELCV.R2	MODELCV.PV	TWAS.Z	TWAS.P	COLOC.PP0	COLOC.PP1	COLOC.PP2	COLOC.PP3	COLOC.PP4
ABT1-out.wgt.RDat	/u/home/t/tboltz/project-ophoff/rna_whole_blood/cts_TWAS_latest/T_Cells_CD4_Memory_Resting_weights2//ABT1-out.wgt.RDat	ABT1	6	26597182	26600967	0.03330	rs198823	-2.80	rs4292511	0.02862	-7.63	1.473	344	344	blup	0.03334	1.18e-14	-1.1981	0.230894	NA	NA	NA	NA	NA
ATP6V1G2-out.wgt.RDat	/u/home/t/tboltz/project-ophoff/rna_whole_blood/cts_TWAS_latest/T_Cells_CD4_Memory_Resting_weights2//ATP6V1G2-out.wgt.RDat	ATP6V1G2	6	31512240	31516204	0.01974	rs1265100	-3.42	rs3095234	0.00841	-5.14	1.517	271	271	blup	0.01287	1.34e-06	-1.2638	0.206297	NA	NA	NA	NA	NA
BAK1-out.wgt.RDat	/u/home/t/tboltz/project-ophoff/rna_whole_blood/cts_TWAS_latest/T_Cells_CD4_Memory_Resting_weights2//BAK1-out.wgt.RDat	BAK1	6	33540325	33548070	0.06288	rs3106191	-2.67	rs210139	0.05364	9.74	-1.544	300	4	lasso	0.05638	8.14e-24	-1.6848	0.092018	NA	NA	NA	NA	NA
BRD2-out.wgt.RDat	/u/home/t/tboltz/project-ophoff/rna_whole_blood/cts_TWAS_latest/T_Cells_CD4_Memory_Resting_weights2//BRD2-out.wgt.RDat	BRD2	6	32936372	32949282	0.02482	rs660895	-6.00	rs209473	0.01132	-4.88	1.328	245	23	enet	0.00964	2.55e-05	-0.8762	0.380922	NA	NA	NA	NA	NA
BTN2A1-out.wgt.RDat	/u/home/t/tboltz/project-ophoff/rna_whole_blood/cts_TWAS_latest/T_Cells_CD4_Memory_Resting_weights2//BTN2A1-out.wgt.RDat	BTN2A1	6	26458133	26476849	0.07511	rs199738	-3.40	rs4712998	0.08685	12.36	-0.164	358	2	lasso	0.08491	2.00e-35	-0.1624	0.870993	NA	NA	NA	NA	NA
BTN2A2-out.wgt.RDat	/u/home/t/tboltz/project-ophoff/rna_whole_blood/cts_TWAS_latest/T_Cells_CD4_Memory_Resting_weights2//BTN2A2-out.wgt.RDat	BTN2A2	6	26383325	26395102	0.04297	rs199738	-3.40	rs9379870	0.03758	9.21	-0.049	395	395	blup	0.04877	8.95e-21	-0.0662	0.947237	NA	NA	NA	NA	NA
BTN3A2-out.wgt.RDat	/u/home/t/tboltz/project-ophoff/rna_whole_blood/cts_TWAS_latest/T_Cells_CD4_Memory_Resting_weights2//BTN3A2-out.wgt.RDat	BTN3A2	6	26365388	26378548	0.27534	rs199738	-3.40	rs9379851	0.47589	-28.78	0.341	400	34	enet	0.53062	2.52e-286	0.0589	0.953020	NA	NA	NA	NA	NA
C4A-out.wgt.RDat	/u/home/t/tboltz/project-ophoff/rna_whole_blood/cts_TWAS_latest/T_Cells_CD4_Memory_Resting_weights2//C4A-out.wgt.RDat	C4A	6	31949835	31970458	0.19809	rs17421624	-3.07	rs497309	0.04506	-9.85	-0.711	216	46	enet	0.17635	4.40e-75	1.9926	0.046308	0.000	0.997	0.00	0.001	0.002
C4B-out.wgt.RDat	/u/home/t/tboltz/project-ophoff/rna_whole_blood/cts_TWAS_latest/T_Cells_CD4_Memory_Resting_weights2//C4B-out.wgt.RDat	C4B	6	31982573	32003195	0.16290	rs17421624	-3.07	rs6941112	0.05822	-10.09	-1.547	182	43	enet	0.15131	8.19e-64	1.7918	0.073162	NA	NA	NA	NA	NA
CCHCR1-out.wgt.RDat	/u/home/t/tboltz/project-ophoff/rna_whole_blood/cts_TWAS_latest/T_Cells_CD4_Memory_Resting_weights2//CCHCR1-out.wgt.RDat	CCHCR1	6	31110217	31126015	0.06242	rs1265100	-3.42	rs1265087	0.02812	7.20	1.132	168	18	enet	0.03825	1.35e-16	1.0776	0.281235	NA	NA	NA	NA	NA
COL11A2-out.wgt.RDat	/u/home/t/tboltz/project-ophoff/rna_whole_blood/cts_TWAS_latest/T_Cells_CD4_Memory_Resting_weights2//COL11A2-out.wgt.RDat	COL11A2	6	33130459	33160276	0.03088	rs2857106	4.23	rs2229784	0.01958	6.42	-0.932	319	6	lasso	0.02089	9.28e-10	0.2017	0.840136	NA	NA	NA	NA	NA
DDX39B-out.wgt.RDat	/u/home/t/tboltz/project-ophoff/rna_whole_blood/cts_TWAS_latest/T_Cells_CD4_Memory_Resting_weights2//DDX39B-out.wgt.RDat	DDX39B	6	31497997	31510225	0.15876	rs1265100	-3.42	rs2523504	0.06800	-10.94	1.437	269	40	enet	0.14038	5.36e-59	-1.3789	0.167923	NA	NA	NA	NA	NA
H2AC7-out.wgt.RDat	/u/home/t/tboltz/project-ophoff/rna_whole_blood/cts_TWAS_latest/T_Cells_CD4_Memory_Resting_weights2//H2AC7-out.wgt.RDat	H2AC7	6	26199080	26199471	0.04565	rs199738	-3.40	rs2069018	0.02496	-7.96	-0.115	494	7	lasso	0.02901	5.95e-13	0.2203	0.825649	NA	NA	NA	NA	NA
H2BC12-out.wgt.RDat	/u/home/t/tboltz/project-ophoff/rna_whole_blood/cts_TWAS_latest/T_Cells_CD4_Memory_Resting_weights2//H2BC12-out.wgt.RDat	H2BC12	6	27114198	27114577	0.00888	rs9467971	2.22	rs12209456	0.00427	4.71	1.712	229	229	blup	0.00397	5.03e-03	2.1955	0.028125	0.076	0.918	0.00	0.001	0.006
H2BC3-out.wgt.RDat	/u/home/t/tboltz/project-ophoff/rna_whole_blood/cts_TWAS_latest/T_Cells_CD4_Memory_Resting_weights2//H2BC3-out.wgt.RDat	H2BC3	6	26043506	26043885	0.05008	rs199738	-3.40	rs169219	0.03817	8.27	1.985	525	19	enet	0.05628	8.86e-24	2.0784	0.037675	0.000	0.990	0.00	0.002	0.008
H2BC6-out.wgt.RDat	/u/home/t/tboltz/project-ophoff/rna_whole_blood/cts_TWAS_latest/T_Cells_CD4_Memory_Resting_weights2//H2BC6-out.wgt.RDat	H2BC6	6	26172288	26184883	0.04680	rs199738	-3.40	rs7775052	0.02464	-7.31	-1.064	498	22	enet	0.03135	7.18e-14	1.3842	0.166286	NA	NA	NA	NA	NA
H3C3-out.wgt.RDat	/u/home/t/tboltz/project-ophoff/rna_whole_blood/cts_TWAS_latest/T_Cells_CD4_Memory_Resting_weights2//H3C3-out.wgt.RDat	H3C3	6	26045640	26046097	0.02761	rs199738	-3.40	rs169219	0.00811	-4.95	1.985	524	524	blup	0.01211	2.67e-06	-0.9473	0.343505	NA	NA	NA	NA	NA
H3C6-out.wgt.RDat	/u/home/t/tboltz/project-ophoff/rna_whole_blood/cts_TWAS_latest/T_Cells_CD4_Memory_Resting_weights2//H3C6-out.wgt.RDat	H3C6	6	26224428	26227701	0.16097	rs199738	-3.40	rs11755618	0.08195	12.08	-0.897	484	9	lasso	0.10580	3.91e-44	-1.4868	0.137070	NA	NA	NA	NA	NA
H4C13-out.wgt.RDat	/u/home/t/tboltz/project-ophoff/rna_whole_blood/cts_TWAS_latest/T_Cells_CD4_Memory_Resting_weights2//H4C13-out.wgt.RDat	H4C13	6	27840978	27841288	0.12406	rs1150707	3.68	rs13205911	0.20036	-18.87	0.756	430	14	lasso	0.19680	1.54e-84	-1.0218	0.306855	NA	NA	NA	NA	NA
H4C1-out.wgt.RDat	/u/home/t/tboltz/project-ophoff/rna_whole_blood/cts_TWAS_latest/T_Cells_CD4_Memory_Resting_weights2//H4C1-out.wgt.RDat	H4C1	6	26021908	26022218	0.03558	rs199738	-3.40	rs6940007	0.00568	-5.42	0.564	523	523	blup	0.02037	1.49e-09	-1.4823	0.138260	NA	NA	NA	NA	NA
H4C8-out.wgt.RDat	/u/home/t/tboltz/project-ophoff/rna_whole_blood/cts_TWAS_latest/T_Cells_CD4_Memory_Resting_weights2//H4C8-out.wgt.RDat	H4C8	6	26277838	26285866	0.09954	rs199738	-3.40	rs9366648	0.03794	-8.22	-2.414	448	9	lasso	0.05126	9.12e-22	1.5272	0.126717	NA	NA	NA	NA	NA
HMGN4-out.wgt.RDat	/u/home/t/tboltz/project-ophoff/rna_whole_blood/cts_TWAS_latest/T_Cells_CD4_Memory_Resting_weights2//HMGN4-out.wgt.RDat	HMGN4	6	26538595	26547161	0.09532	rs198823	-2.80	rs6926629	0.10964	13.83	-0.891	345	5	lasso	0.10920	1.42e-45	-0.7990	0.424303	NA	NA	NA	NA	NA
HSD17B8-out.wgt.RDat	/u/home/t/tboltz/project-ophoff/rna_whole_blood/cts_TWAS_latest/T_Cells_CD4_Memory_Resting_weights2//HSD17B8-out.wgt.RDat	HSD17B8	6	33172433	33174608	0.03058	rs2857106	4.23	rs973233	0.01755	6.12	0.011	341	17	enet	0.02879	7.31e-13	-0.2346	0.814485	NA	NA	NA	NA	NA
HSPA1A-out.wgt.RDat	/u/home/t/tboltz/project-ophoff/rna_whole_blood/cts_TWAS_latest/T_Cells_CD4_Memory_Resting_weights2//HSPA1A-out.wgt.RDat	HSPA1A	6	31783321	31785723	0.01598	rs17421624	-3.07	rs1144708	0.00282	3.83	-0.924	234	234	blup	0.00460	2.75e-03	-1.2740	0.202662	NA	NA	NA	NA	NA
HSPA1B-out.wgt.RDat	/u/home/t/tboltz/project-ophoff/rna_whole_blood/cts_TWAS_latest/T_Cells_CD4_Memory_Resting_weights2//HSPA1B-out.wgt.RDat	HSPA1B	6	31795516	31798031	0.17017	rs17421624	-3.07	rs3869145	0.01157	-5.89	-0.952	234	5	lasso	0.05106	1.09e-21	0.7714	0.440480	NA	NA	NA	NA	NA
IER3-out.wgt.RDat	/u/home/t/tboltz/project-ophoff/rna_whole_blood/cts_TWAS_latest/T_Cells_CD4_Memory_Resting_weights2//IER3-out.wgt.RDat	IER3	6	30710977	30712325	0.12654	rs1265100	-3.42	rs3130557	0.05044	9.42	0.361	75	5	lasso	0.05098	1.18e-21	-0.1762	0.860099	NA	NA	NA	NA	NA
ITPR3-out.wgt.RDat	/u/home/t/tboltz/project-ophoff/rna_whole_blood/cts_TWAS_latest/T_Cells_CD4_Memory_Resting_weights2//ITPR3-out.wgt.RDat	ITPR3	6	33588143	33664351	0.16894	rs3106191	-2.67	rs626156	0.13745	15.73	1.063	326	36	enet	0.20488	2.41e-88	1.2764	0.201821	NA	NA	NA	NA	NA
LY6G5C-out.wgt.RDat	/u/home/t/tboltz/project-ophoff/rna_whole_blood/cts_TWAS_latest/T_Cells_CD4_Memory_Resting_weights2//LY6G5C-out.wgt.RDat	LY6G5C	6	31644462	31651817	0.05597	rs17421624	-3.07	rs1144709	0.02646	-7.00	-1.676	237	237	blup	0.03184	4.58e-14	0.0729	0.941909	NA	NA	NA	NA	NA
MICB-out.wgt.RDat	/u/home/t/tboltz/project-ophoff/rna_whole_blood/cts_TWAS_latest/T_Cells_CD4_Memory_Resting_weights2//MICB-out.wgt.RDat	MICB	6	31462659	31478901	0.18809	rs1265100	-3.42	rs28732144	0.12165	-14.57	2.310	269	37	enet	0.18023	7.38e-77	-1.4409	0.149618	NA	NA	NA	NA	NA
NCR3-out.wgt.RDat	/u/home/t/tboltz/project-ophoff/rna_whole_blood/cts_TWAS_latest/T_Cells_CD4_Memory_Resting_weights2//NCR3-out.wgt.RDat	NCR3	6	31556673	31560783	0.06366	rs1265100	-3.42	rs6916921	0.01030	5.88	0.136	294	15	enet	0.03421	5.33e-15	-0.3137	0.753731	NA	NA	NA	NA	NA
PSMB8-out.wgt.RDat	/u/home/t/tboltz/project-ophoff/rna_whole_blood/cts_TWAS_latest/T_Cells_CD4_Memory_Resting_weights2//PSMB8-out.wgt.RDat	PSMB8	6	32808495	32812456	0.07543	rs660895	-6.00	rs2127679	0.05237	-9.76	0.064	231	6	lasso	0.05051	1.82e-21	-0.1150	0.908426	NA	NA	NA	NA	NA
PSMB9-out.wgt.RDat	/u/home/t/tboltz/project-ophoff/rna_whole_blood/cts_TWAS_latest/T_Cells_CD4_Memory_Resting_weights2//PSMB9-out.wgt.RDat	PSMB9	6	32811914	32827628	0.18625	rs660895	-6.00	rs4713600	0.24594	-20.67	-0.889	231	2	lasso	0.25652	1.37e-113	0.8775	0.380242	NA	NA	NA	NA	NA
RPS18-out.wgt.RDat	/u/home/t/tboltz/project-ophoff/rna_whole_blood/cts_TWAS_latest/T_Cells_CD4_Memory_Resting_weights2//RPS18-out.wgt.RDat	RPS18	6	33239853	33244288	0.06140	rs2857106	4.23	rs435945	0.00865	-4.86	-2.028	393	393	blup	0.03261	2.28e-14	0.8576	0.391118	NA	NA	NA	NA	NA
SLC44A4-out.wgt.RDat	/u/home/t/tboltz/project-ophoff/rna_whole_blood/cts_TWAS_latest/T_Cells_CD4_Memory_Resting_weights2//SLC44A4-out.wgt.RDat	SLC44A4	6	31830970	31846823	0.09576	rs17421624	-3.07	rs605203	0.16185	16.85	1.198	221	4	lasso	0.16269	6.81e-69	1.3659	0.171976	NA	NA	NA	NA	NA
TAP2-out.wgt.RDat	/u/home/t/tboltz/project-ophoff/rna_whole_blood/cts_TWAS_latest/T_Cells_CD4_Memory_Resting_weights2//TAP2-out.wgt.RDat	TAP2	6	32789611	32806547	0.02797	rs660895	-6.00	rs3763355	0.01426	-5.25	-3.460	231	5	lasso	0.01412	4.27e-07	3.7123	0.000205	0.001	0.012	0.08	0.900	0.007
TAPBP-out.wgt.RDat	/u/home/t/tboltz/project-ophoff/rna_whole_blood/cts_TWAS_latest/T_Cells_CD4_Memory_Resting_weights2//TAPBP-out.wgt.RDat	TAPBP	6	33267472	33282164	0.04525	rs2857106	4.23	rs1059288	0.04582	-8.99	1.700	422	2	lasso	0.04355	1.08e-18	-1.6530	0.098336	NA	NA	NA	NA	NA
TCF19-out.wgt.RDat	/u/home/t/tboltz/project-ophoff/rna_whole_blood/cts_TWAS_latest/T_Cells_CD4_Memory_Resting_weights2//TCF19-out.wgt.RDat	TCF19	6	31126325	31134936	0.16157	rs1265100	-3.42	rs2233976	0.12178	14.59	0.217	168	35	enet	0.12808	1.21e-53	0.2782	0.780841	NA	NA	NA	NA	NA
TRIM10-out.wgt.RDat	/u/home/t/tboltz/project-ophoff/rna_whole_blood/cts_TWAS_latest/T_Cells_CD4_Memory_Resting_weights2//TRIM10-out.wgt.RDat	TRIM10	6	30119721	30128988	0.03991	rs3129063	2.44	rs2524005	0.01615	-6.16	1.644	41	7	enet	0.02690	4.05e-12	-1.7976	0.072233	NA	NA	NA	NA	NA
TRIM27-out.wgt.RDat	/u/home/t/tboltz/project-ophoff/rna_whole_blood/cts_TWAS_latest/T_Cells_CD4_Memory_Resting_weights2//TRIM27-out.wgt.RDat	TRIM27	6	28870780	28891765	0.08723	rs2859365	3.06	rs12661782	0.02842	7.30	-0.223	49	20	enet	0.04737	3.23e-20	0.3393	0.734389	NA	NA	NA	NA	NA
VARS2-out.wgt.RDat	/u/home/t/tboltz/project-ophoff/rna_whole_blood/cts_TWAS_latest/T_Cells_CD4_Memory_Resting_weights2//VARS2-out.wgt.RDat	VARS2	6	30881983	30894236	0.07519	rs1265100	-3.42	rs2523578	0.02358	-6.93	0.228	90	29	enet	0.03797	1.75e-16	-0.0802	0.936060	NA	NA	NA	NA	NA
ZFP57-out.wgt.RDat	/u/home/t/tboltz/project-ophoff/rna_whole_blood/cts_TWAS_latest/T_Cells_CD4_Memory_Resting_weights2//ZFP57-out.wgt.RDat	ZFP57	6	29640170	29648887	0.25640	rs3129063	2.44	rs375984	0.50895	29.70	2.307	41	35	enet	0.53234	1.06e-287	1.8598	0.062912	NA	NA	NA	NA	NA
ZNF184-out.wgt.RDat	/u/home/t/tboltz/project-ophoff/rna_whole_blood/cts_TWAS_latest/T_Cells_CD4_Memory_Resting_weights2//ZNF184-out.wgt.RDat	ZNF184	6	27418523	27440897	0.02086	rs2130357	3.30	rs13217162	0.02925	7.74	0.591	307	14	lasso	0.02768	1.99e-12	0.5881	0.556495	NA	NA	NA	NA	NA
ZNF391-out.wgt.RDat	/u/home/t/tboltz/project-ophoff/rna_whole_blood/cts_TWAS_latest/T_Cells_CD4_Memory_Resting_weights2//ZNF391-out.wgt.RDat	ZNF391	6	27342395	27371683	0.01848	rs9467971	2.22	rs2143062	0.01590	-6.33	0.645	283	2	lasso	0.01854	7.76e-09	-0.9708	0.331633	NA	NA	NA	NA	NA
ZSCAN23-out.wgt.RDat	/u/home/t/tboltz/project-ophoff/rna_whole_blood/cts_TWAS_latest/T_Cells_CD4_Memory_Resting_weights2//ZSCAN23-out.wgt.RDat	ZSCAN23	6	28399708	28411279	0.14580	rs1150707	3.68	rs2531803	0.08936	12.65	2.650	317	15	enet	0.10789	5.12e-45	2.6351	0.008411	0.000	0.952	0.00	0.014	0.035
ZSCAN26-out.wgt.RDat	/u/home/t/tboltz/project-ophoff/rna_whole_blood/cts_TWAS_latest/T_Cells_CD4_Memory_Resting_weights2//ZSCAN26-out.wgt.RDat	ZSCAN26	6	28234789	28246001	0.01123	rs1150707	3.68	rs1225591	0.00833	-4.33	2.591	376	376	blup	0.00841	7.85e-05	-1.9054	0.056724	NA	NA	NA	NA	NA
ZSCAN9-out.wgt.RDat	/u/home/t/tboltz/project-ophoff/rna_whole_blood/cts_TWAS_latest/T_Cells_CD4_Memory_Resting_weights2//ZSCAN9-out.wgt.RDat	ZSCAN9	6	28192665	28201260	0.04948	rs1150707	3.68	rs2130357	0.02529	-6.77	3.300	391	391	blup	0.03448	4.19e-15	-2.2068	0.027330	0.000	0.793	0.00	0.012	0.195
PANEL	FILE	ID	CHR	P0	P1	HSQ	BEST.GWAS.ID	BEST.GWAS.Z	EQTL.ID	EQTL.R2	EQTL.Z	EQTL.GWAS.Z	NSNP	NWGT	MODEL	MODELCV.R2	MODELCV.PV	TWAS.Z	TWAS.P	COLOC.PP0	COLOC.PP1	COLOC.PP2	COLOC.PP3	COLOC.PP4
AASS-out.wgt.RDat	/u/home/t/tboltz/project-ophoff/rna_whole_blood/cts_TWAS_latest/T_Cells_CD4_Memory_Resting_weights2//AASS-out.wgt.RDat	AASS	7	1.22e+08	1.22e+08	0.11259	rs7778137	-3.00	rs2268075	0.104593	-13.62	-1.759	155	8	lasso	0.12266	2.61e-51	2.12864	3.33e-02	0.000	0.993	0.000	0.001	0.006
ABCA13-out.wgt.RDat	/u/home/t/tboltz/project-ophoff/rna_whole_blood/cts_TWAS_latest/T_Cells_CD4_Memory_Resting_weights2//ABCA13-out.wgt.RDat	ABCA13	7	4.82e+07	4.87e+07	0.02002	rs1918583	-3.22	rs17712049	0.014091	5.12	-0.236	350	5	lasso	0.01058	1.08e-05	-0.54462	5.86e-01	NA	NA	NA	NA	NA
ABCB4-out.wgt.RDat	/u/home/t/tboltz/project-ophoff/rna_whole_blood/cts_TWAS_latest/T_Cells_CD4_Memory_Resting_weights2//ABCB4-out.wgt.RDat	ABCB4	7	8.70e+07	8.71e+07	0.01462	rs4728664	-2.36	rs4148816	0.008879	-4.95	-0.109	278	5	lasso	0.00555	1.13e-03	0.41388	6.79e-01	NA	NA	NA	NA	NA
ABHD11-out.wgt.RDat	/u/home/t/tboltz/project-ophoff/rna_whole_blood/cts_TWAS_latest/T_Cells_CD4_Memory_Resting_weights2//ABHD11-out.wgt.RDat	ABHD11	7	7.32e+07	7.32e+07	0.02199	rs6952976	2.02	rs10949828	0.028783	-7.30	1.900	101	4	lasso	0.02810	1.36e-12	-1.99914	4.56e-02	0.000	0.994	0.000	0.000	0.006
ADAP1-out.wgt.RDat	/u/home/t/tboltz/project-ophoff/rna_whole_blood/cts_TWAS_latest/T_Cells_CD4_Memory_Resting_weights2//ADAP1-out.wgt.RDat	ADAP1	7	9.38e+05	9.95e+05	0.06711	rs17151803	-2.94	rs10951261	0.009790	5.89	1.603	65	26	enet	0.03394	6.80e-15	2.04868	4.05e-02	0.001	0.996	0.000	0.000	0.003
ADCK2-out.wgt.RDat	/u/home/t/tboltz/project-ophoff/rna_whole_blood/cts_TWAS_latest/T_Cells_CD4_Memory_Resting_weights2//ADCK2-out.wgt.RDat	ADCK2	7	1.40e+08	1.40e+08	0.06152	rs7792748	2.58	rs2930325	0.051888	-9.97	0.271	91	3	lasso	0.05057	1.71e-21	-0.11955	9.05e-01	NA	NA	NA	NA	NA
ANKIB1-out.wgt.RDat	/u/home/t/tboltz/project-ophoff/rna_whole_blood/cts_TWAS_latest/T_Cells_CD4_Memory_Resting_weights2//ANKIB1-out.wgt.RDat	ANKIB1	7	9.19e+07	9.20e+07	0.00727	rs7794389	3.27	rs403	0.008745	4.64	2.341	92	3	lasso	0.00769	1.52e-04	2.79627	5.17e-03	0.166	0.773	0.000	0.001	0.059
AOAH-out.wgt.RDat	/u/home/t/tboltz/project-ophoff/rna_whole_blood/cts_TWAS_latest/T_Cells_CD4_Memory_Resting_weights2//AOAH-out.wgt.RDat	AOAH	7	3.66e+07	3.68e+07	0.30247	rs6977251	-2.60	rs7782947	0.141551	15.70	0.746	246	25	enet	0.24303	7.89e-107	1.23046	2.19e-01	NA	NA	NA	NA	NA
AOC1-out.wgt.RDat	/u/home/t/tboltz/project-ophoff/rna_whole_blood/cts_TWAS_latest/T_Cells_CD4_Memory_Resting_weights2//AOC1-out.wgt.RDat	AOC1	7	1.51e+08	1.51e+08	0.14846	rs1916931	-2.02	rs7806458	0.138153	15.64	0.398	192	21	enet	0.13808	5.43e-58	0.34503	7.30e-01	NA	NA	NA	NA	NA
AP4M1-out.wgt.RDat	/u/home/t/tboltz/project-ophoff/rna_whole_blood/cts_TWAS_latest/T_Cells_CD4_Memory_Resting_weights2//AP4M1-out.wgt.RDat	AP4M1	7	9.97e+07	9.97e+07	0.00917	rs1476679	-7.53	rs4729577	0.005890	4.74	2.577	179	2	lasso	0.00365	6.83e-03	2.57036	1.02e-02	0.000	0.000	0.227	0.756	0.016
ARHGEF35-out.wgt.RDat	/u/home/t/tboltz/project-ophoff/rna_whole_blood/cts_TWAS_latest/T_Cells_CD4_Memory_Resting_weights2//ARHGEF35-out.wgt.RDat	ARHGEF35	7	1.44e+08	1.44e+08	0.06024	rs7796413	2.91	rs10252253	0.050759	-9.50	0.073	122	20	enet	0.05670	6.03e-24	-0.23394	8.15e-01	NA	NA	NA	NA	NA
ARHGEF5-out.wgt.RDat	/u/home/t/tboltz/project-ophoff/rna_whole_blood/cts_TWAS_latest/T_Cells_CD4_Memory_Resting_weights2//ARHGEF5-out.wgt.RDat	ARHGEF5	7	1.44e+08	1.44e+08	0.02000	rs7796413	2.91	rs1635085	0.007570	-4.97	-1.031	138	138	blup	0.01038	1.30e-05	1.38769	1.65e-01	NA	NA	NA	NA	NA
ARL4A-out.wgt.RDat	/u/home/t/tboltz/project-ophoff/rna_whole_blood/cts_TWAS_latest/T_Cells_CD4_Memory_Resting_weights2//ARL4A-out.wgt.RDat	ARL4A	7	1.27e+07	1.27e+07	0.05083	rs1060700	-4.01	rs7810893	0.018379	-6.63	0.960	274	10	enet	0.03278	1.96e-14	-2.06540	3.89e-02	0.000	0.983	0.000	0.014	0.003
ARPC1B-out.wgt.RDat	/u/home/t/tboltz/project-ophoff/rna_whole_blood/cts_TWAS_latest/T_Cells_CD4_Memory_Resting_weights2//ARPC1B-out.wgt.RDat	ARPC1B	7	9.90e+07	9.90e+07	0.04519	rs2527927	-3.32	rs28558950	0.037513	8.51	-0.772	175	22	enet	0.04391	7.74e-19	-0.14235	8.87e-01	NA	NA	NA	NA	NA
ATP6V0E2-out.wgt.RDat	/u/home/t/tboltz/project-ophoff/rna_whole_blood/cts_TWAS_latest/T_Cells_CD4_Memory_Resting_weights2//ATP6V0E2-out.wgt.RDat	ATP6V0E2	7	1.50e+08	1.50e+08	0.13713	rs2888582	1.70	rs3735333	0.055525	-10.08	-1.411	52	3	lasso	0.07278	1.88e-30	0.78219	4.34e-01	NA	NA	NA	NA	NA
BLVRA-out.wgt.RDat	/u/home/t/tboltz/project-ophoff/rna_whole_blood/cts_TWAS_latest/T_Cells_CD4_Memory_Resting_weights2//BLVRA-out.wgt.RDat	BLVRA	7	4.38e+07	4.38e+07	0.07380	rs2908277	2.99	rs1181573	0.116440	14.73	-0.183	197	19	enet	0.14838	1.62e-62	0.08053	9.36e-01	NA	NA	NA	NA	NA
C1GALT1-out.wgt.RDat	/u/home/t/tboltz/project-ophoff/rna_whole_blood/cts_TWAS_latest/T_Cells_CD4_Memory_Resting_weights2//C1GALT1-out.wgt.RDat	C1GALT1	7	7.20e+06	7.29e+06	0.12125	rs7791808	1.66	rs10272173	0.122063	-14.96	-0.438	136	5	lasso	0.15858	4.72e-67	0.14655	8.83e-01	NA	NA	NA	NA	NA
C7orf25-out.wgt.RDat	/u/home/t/tboltz/project-ophoff/rna_whole_blood/cts_TWAS_latest/T_Cells_CD4_Memory_Resting_weights2//C7orf25-out.wgt.RDat	C7orf25	7	4.29e+07	4.30e+07	0.04290	rs2215170	-2.77	rs653881	0.037127	-8.49	0.501	157	157	blup	0.04073	1.41e-17	-0.50700	6.12e-01	NA	NA	NA	NA	NA
C7orf57-out.wgt.RDat	/u/home/t/tboltz/project-ophoff/rna_whole_blood/cts_TWAS_latest/T_Cells_CD4_Memory_Resting_weights2//C7orf57-out.wgt.RDat	C7orf57	7	4.81e+07	4.81e+07	0.01008	rs3176595	-2.29	rs10256256	0.012462	5.07	1.678	229	1	lasso	0.01104	7.09e-06	1.67800	9.33e-02	NA	NA	NA	NA	NA
CASTOR3-out.wgt.RDat	/u/home/t/tboltz/project-ophoff/rna_whole_blood/cts_TWAS_latest/T_Cells_CD4_Memory_Resting_weights2//CASTOR3-out.wgt.RDat	CASTOR3	7	9.98e+07	9.99e+07	0.01580	rs1476679	-7.53	rs11764176	0.021711	6.40	-6.211	177	9	enet	0.02041	1.43e-09	-6.47682	9.37e-11	0.000	0.000	0.000	0.875	0.125
CAV2-out.wgt.RDat	/u/home/t/tboltz/project-ophoff/rna_whole_blood/cts_TWAS_latest/T_Cells_CD4_Memory_Resting_weights2//CAV2-out.wgt.RDat	CAV2	7	1.16e+08	1.16e+08	0.08285	rs17138749	1.69	rs926201	0.035247	9.13	-1.118	180	7	lasso	0.07999	2.12e-33	-1.20116	2.30e-01	NA	NA	NA	NA	NA
CCDC126-out.wgt.RDat	/u/home/t/tboltz/project-ophoff/rna_whole_blood/cts_TWAS_latest/T_Cells_CD4_Memory_Resting_weights2//CCDC126-out.wgt.RDat	CCDC126	7	2.36e+07	2.37e+07	0.01046	rs10233834	-2.26	rs13230595	0.002521	-4.04	0.699	214	5	lasso	0.00347	8.11e-03	-1.36549	1.72e-01	NA	NA	NA	NA	NA
CCDC146-out.wgt.RDat	/u/home/t/tboltz/project-ophoff/rna_whole_blood/cts_TWAS_latest/T_Cells_CD4_Memory_Resting_weights2//CCDC146-out.wgt.RDat	CCDC146	7	7.68e+07	7.70e+07	0.36875	rs12672098	2.54	rs11764672	0.041946	10.17	-0.990	156	10	lasso	0.22196	1.65e-96	-0.82608	4.09e-01	NA	NA	NA	NA	NA
CCM2-out.wgt.RDat	/u/home/t/tboltz/project-ophoff/rna_whole_blood/cts_TWAS_latest/T_Cells_CD4_Memory_Resting_weights2//CCM2-out.wgt.RDat	CCM2	7	4.50e+07	4.51e+07	0.04343	rs6954958	-3.24	rs10951792	0.050358	-9.59	-0.352	173	5	lasso	0.04700	4.55e-20	0.27953	7.80e-01	NA	NA	NA	NA	NA
CCZ1B-out.wgt.RDat	/u/home/t/tboltz/project-ophoff/rna_whole_blood/cts_TWAS_latest/T_Cells_CD4_Memory_Resting_weights2//CCZ1B-out.wgt.RDat	CCZ1B	7	6.83e+06	6.87e+06	0.08115	rs2303364	-3.28	rs10242703	0.050438	-9.57	0.163	130	3	lasso	0.04832	1.35e-20	-0.16408	8.70e-01	NA	NA	NA	NA	NA
CCZ1-out.wgt.RDat	/u/home/t/tboltz/project-ophoff/rna_whole_blood/cts_TWAS_latest/T_Cells_CD4_Memory_Resting_weights2//CCZ1-out.wgt.RDat	CCZ1	7	5.94e+06	5.97e+06	0.14678	rs2303364	-3.28	rs13230531	-0.000560	3.86	2.320	114	36	enet	0.04819	1.53e-20	2.89328	3.81e-03	0.911	0.088	0.001	0.000	0.001
CD36-out.wgt.RDat	/u/home/t/tboltz/project-ophoff/rna_whole_blood/cts_TWAS_latest/T_Cells_CD4_Memory_Resting_weights2//CD36-out.wgt.RDat	CD36	7	8.00e+07	8.03e+07	0.04250	rs853057	-2.50	rs3173798	0.044382	-8.98	-0.635	214	14	enet	0.04730	3.45e-20	0.52166	6.02e-01	NA	NA	NA	NA	NA
CHCHD2-out.wgt.RDat	/u/home/t/tboltz/project-ophoff/rna_whole_blood/cts_TWAS_latest/T_Cells_CD4_Memory_Resting_weights2//CHCHD2-out.wgt.RDat	CHCHD2	7	5.62e+07	5.62e+07	0.03104	rs13229926	-2.00	rs6593298	0.036630	-8.10	-1.150	147	5	lasso	0.04344	1.18e-18	0.57921	5.62e-01	NA	NA	NA	NA	NA
CLEC5A-out.wgt.RDat	/u/home/t/tboltz/project-ophoff/rna_whole_blood/cts_TWAS_latest/T_Cells_CD4_Memory_Resting_weights2//CLEC5A-out.wgt.RDat	CLEC5A	7	1.42e+08	1.42e+08	0.05130	rs1285933	-2.21	rs1285968	0.014048	6.05	-1.902	166	29	enet	0.01862	7.23e-09	-2.58899	9.63e-03	0.000	0.991	0.000	0.000	0.008
COA1-out.wgt.RDat	/u/home/t/tboltz/project-ophoff/rna_whole_blood/cts_TWAS_latest/T_Cells_CD4_Memory_Resting_weights2//COA1-out.wgt.RDat	COA1	7	4.36e+07	4.38e+07	0.08258	rs2908277	2.99	rs9297137	0.173084	-17.57	0.319	226	27	enet	0.17742	1.43e-75	-0.42168	6.73e-01	NA	NA	NA	NA	NA
COG5-out.wgt.RDat	/u/home/t/tboltz/project-ophoff/rna_whole_blood/cts_TWAS_latest/T_Cells_CD4_Memory_Resting_weights2//COG5-out.wgt.RDat	COG5	7	1.07e+08	1.07e+08	0.22279	rs11766675	-2.64	rs2204833	0.221756	19.63	-0.617	112	5	lasso	0.22685	7.03e-99	-0.64989	5.16e-01	NA	NA	NA	NA	NA
COL26A1-out.wgt.RDat	/u/home/t/tboltz/project-ophoff/rna_whole_blood/cts_TWAS_latest/T_Cells_CD4_Memory_Resting_weights2//COL26A1-out.wgt.RDat	COL26A1	7	1.01e+08	1.01e+08	0.08276	rs10259603	-2.64	rs10228118	0.072329	-11.24	-1.467	159	3	enet	0.06954	3.94e-29	1.51944	1.29e-01	NA	NA	NA	NA	NA
COPG2-out.wgt.RDat	/u/home/t/tboltz/project-ophoff/rna_whole_blood/cts_TWAS_latest/T_Cells_CD4_Memory_Resting_weights2//COPG2-out.wgt.RDat	COPG2	7	1.30e+08	1.30e+08	0.07629	rs12155446	2.19	rs7803211	0.068096	-11.08	-0.595	119	119	blup	0.07302	1.50e-30	-0.13219	8.95e-01	NA	NA	NA	NA	NA
COPS6-out.wgt.RDat	/u/home/t/tboltz/project-ophoff/rna_whole_blood/cts_TWAS_latest/T_Cells_CD4_Memory_Resting_weights2//COPS6-out.wgt.RDat	COPS6	7	9.97e+07	9.97e+07	0.01313	rs1476679	-7.53	rs4727445	0.006486	-4.55	1.549	180	11	enet	0.00909	4.20e-05	-1.17743	2.39e-01	NA	NA	NA	NA	NA
COX19-out.wgt.RDat	/u/home/t/tboltz/project-ophoff/rna_whole_blood/cts_TWAS_latest/T_Cells_CD4_Memory_Resting_weights2//COX19-out.wgt.RDat	COX19	7	9.38e+05	1.02e+06	0.01650	rs17151803	-2.94	rs1997243	0.005690	3.46	0.854	65	20	enet	0.00767	1.55e-04	2.06091	3.93e-02	0.981	0.019	0.000	0.000	0.000
CPA5-out.wgt.RDat	/u/home/t/tboltz/project-ophoff/rna_whole_blood/cts_TWAS_latest/T_Cells_CD4_Memory_Resting_weights2//CPA5-out.wgt.RDat	CPA5	7	1.30e+08	1.30e+08	0.17760	rs13230111	1.74	rs11772922	0.272442	21.92	0.851	111	26	enet	0.28120	2.83e-126	0.76479	4.44e-01	NA	NA	NA	NA	NA
CPED1-out.wgt.RDat	/u/home/t/tboltz/project-ophoff/rna_whole_blood/cts_TWAS_latest/T_Cells_CD4_Memory_Resting_weights2//CPED1-out.wgt.RDat	CPED1	7	1.21e+08	1.21e+08	0.10308	rs17142974	3.10	rs10277935	0.075511	-11.72	-0.588	153	5	lasso	0.08058	1.22e-33	0.74193	4.58e-01	NA	NA	NA	NA	NA
CRCP-out.wgt.RDat	/u/home/t/tboltz/project-ophoff/rna_whole_blood/cts_TWAS_latest/T_Cells_CD4_Memory_Resting_weights2//CRCP-out.wgt.RDat	CRCP	7	6.56e+07	6.56e+07	0.05600	rs3815684	-1.78	rs10081172	0.010942	-5.59	-0.839	59	59	blup	0.02606	8.61e-12	-0.88430	3.77e-01	NA	NA	NA	NA	NA
CREB5-out.wgt.RDat	/u/home/t/tboltz/project-ophoff/rna_whole_blood/cts_TWAS_latest/T_Cells_CD4_Memory_Resting_weights2//CREB5-out.wgt.RDat	CREB5	7	2.83e+07	2.89e+07	0.03956	rs2286219	3.72	rs16874653	0.025673	-6.81	-0.320	252	2	lasso	0.02357	8.24e-11	0.32044	7.49e-01	NA	NA	NA	NA	NA
CROT-out.wgt.RDat	/u/home/t/tboltz/project-ophoff/rna_whole_blood/cts_TWAS_latest/T_Cells_CD4_Memory_Resting_weights2//CROT-out.wgt.RDat	CROT	7	8.70e+07	8.70e+07	0.01329	rs4728664	-2.36	rs802036	0.001363	4.21	-1.250	278	278	blup	0.00685	3.34e-04	0.15846	8.74e-01	NA	NA	NA	NA	NA
CRPPA-out.wgt.RDat	/u/home/t/tboltz/project-ophoff/rna_whole_blood/cts_TWAS_latest/T_Cells_CD4_Memory_Resting_weights2//CRPPA-out.wgt.RDat	CRPPA	7	1.61e+07	1.65e+07	0.05615	rs11982808	3.04	rs11974818	0.028313	-7.15	-0.268	274	33	enet	0.03623	8.51e-16	-0.55835	5.77e-01	NA	NA	NA	NA	NA
CTAGE15-out.wgt.RDat	/u/home/t/tboltz/project-ophoff/rna_whole_blood/cts_TWAS_latest/T_Cells_CD4_Memory_Resting_weights2//CTAGE15-out.wgt.RDat	CTAGE15	7	1.43e+08	1.43e+08	0.02829	rs11762262	-5.84	rs6963381	0.007342	4.33	-0.376	97	4	lasso	0.00797	1.18e-04	-0.74425	4.57e-01	NA	NA	NA	NA	NA
CTAGE6-out.wgt.RDat	/u/home/t/tboltz/project-ophoff/rna_whole_blood/cts_TWAS_latest/T_Cells_CD4_Memory_Resting_weights2//CTAGE6-out.wgt.RDat	CTAGE6	7	1.43e+08	1.43e+08	0.03897	rs11762262	-5.84	rs1880560	0.015331	-5.29	-0.914	111	8	lasso	0.01717	2.70e-08	0.98237	3.26e-01	NA	NA	NA	NA	NA
CTAGE8-out.wgt.RDat	/u/home/t/tboltz/project-ophoff/rna_whole_blood/cts_TWAS_latest/T_Cells_CD4_Memory_Resting_weights2//CTAGE8-out.wgt.RDat	CTAGE8	7	1.44e+08	1.44e+08	0.01471	rs7796413	2.91	rs2951368	0.010544	-4.60	-1.060	133	3	lasso	0.00748	1.86e-04	1.02950	3.03e-01	NA	NA	NA	NA	NA
CYTH3-out.wgt.RDat	/u/home/t/tboltz/project-ophoff/rna_whole_blood/cts_TWAS_latest/T_Cells_CD4_Memory_Resting_weights2//CYTH3-out.wgt.RDat	CYTH3	7	6.20e+06	6.31e+06	0.01136	rs2303364	-3.28	rs3801030	0.009526	4.34	-0.913	126	126	blup	0.00566	1.01e-03	-1.22507	2.21e-01	NA	NA	NA	NA	NA
DAGLB-out.wgt.RDat	/u/home/t/tboltz/project-ophoff/rna_whole_blood/cts_TWAS_latest/T_Cells_CD4_Memory_Resting_weights2//DAGLB-out.wgt.RDat	DAGLB	7	6.45e+06	6.52e+06	0.03411	rs2303364	-3.28	rs3750038	0.042113	9.12	-2.128	114	5	enet	0.04208	4.12e-18	-2.21084	2.70e-02	0.000	0.988	0.000	0.001	0.011
DPY19L1-out.wgt.RDat	/u/home/t/tboltz/project-ophoff/rna_whole_blood/cts_TWAS_latest/T_Cells_CD4_Memory_Resting_weights2//DPY19L1-out.wgt.RDat	DPY19L1	7	3.50e+07	3.51e+07	0.04194	rs1035221	-2.10	rs1649220	0.049208	-9.44	0.332	231	5	enet	0.03965	3.77e-17	-0.31173	7.55e-01	NA	NA	NA	NA	NA
DTX2-out.wgt.RDat	/u/home/t/tboltz/project-ophoff/rna_whole_blood/cts_TWAS_latest/T_Cells_CD4_Memory_Resting_weights2//DTX2-out.wgt.RDat	DTX2	7	7.61e+07	7.61e+07	0.04574	rs7804952	-2.77	rs2286428	0.032343	7.63	0.364	75	5	lasso	0.03073	1.26e-13	0.31098	7.56e-01	NA	NA	NA	NA	NA
EIF3B-out.wgt.RDat	/u/home/t/tboltz/project-ophoff/rna_whole_blood/cts_TWAS_latest/T_Cells_CD4_Memory_Resting_weights2//EIF3B-out.wgt.RDat	EIF3B	7	2.39e+06	2.42e+06	0.03766	rs7776970	-2.88	rs953770	0.013783	5.14	-0.801	188	4	lasso	0.01112	6.59e-06	-0.86760	3.86e-01	NA	NA	NA	NA	NA
ELAPOR2-out.wgt.RDat	/u/home/t/tboltz/project-ophoff/rna_whole_blood/cts_TWAS_latest/T_Cells_CD4_Memory_Resting_weights2//ELAPOR2-out.wgt.RDat	ELAPOR2	7	8.65e+07	8.67e+07	0.01408	rs4728664	-2.36	rs4728664	0.011286	4.62	-2.359	269	16	enet	0.00845	7.60e-05	-1.10935	2.67e-01	NA	NA	NA	NA	NA
ELMO1-out.wgt.RDat	/u/home/t/tboltz/project-ophoff/rna_whole_blood/cts_TWAS_latest/T_Cells_CD4_Memory_Resting_weights2//ELMO1-out.wgt.RDat	ELMO1	7	3.69e+07	3.75e+07	0.20714	rs2122623	-4.15	rs10282309	0.186090	18.00	-0.222	355	47	enet	0.19925	1.09e-85	-0.16637	8.68e-01	NA	NA	NA	NA	NA
EPDR1-out.wgt.RDat	/u/home/t/tboltz/project-ophoff/rna_whole_blood/cts_TWAS_latest/T_Cells_CD4_Memory_Resting_weights2//EPDR1-out.wgt.RDat	EPDR1	7	3.80e+07	3.80e+07	0.04535	rs2122623	-4.15	rs10488617	0.024175	-6.61	-1.296	260	24	enet	0.02957	3.59e-13	0.71432	4.75e-01	NA	NA	NA	NA	NA
EPHB4-out.wgt.RDat	/u/home/t/tboltz/project-ophoff/rna_whole_blood/cts_TWAS_latest/T_Cells_CD4_Memory_Resting_weights2//EPHB4-out.wgt.RDat	EPHB4	7	1.00e+08	1.00e+08	0.12642	rs1476679	-7.53	rs2247445	0.107819	-14.42	-3.372	161	10	lasso	0.15523	1.48e-65	3.57071	3.56e-04	0.000	0.000	0.000	1.000	0.000
EPHB6-out.wgt.RDat	/u/home/t/tboltz/project-ophoff/rna_whole_blood/cts_TWAS_latest/T_Cells_CD4_Memory_Resting_weights2//EPHB6-out.wgt.RDat	EPHB6	7	1.43e+08	1.43e+08	0.00573	rs10233736	-3.17	rs4252461	0.007328	4.21	-1.153	135	5	enet	0.00550	1.17e-03	-1.05123	2.93e-01	NA	NA	NA	NA	NA
ESYT2-out.wgt.RDat	/u/home/t/tboltz/project-ophoff/rna_whole_blood/cts_TWAS_latest/T_Cells_CD4_Memory_Resting_weights2//ESYT2-out.wgt.RDat	ESYT2	7	1.59e+08	1.59e+08	0.02159	rs7779183	-2.59	rs842454	0.028792	-7.38	-0.310	190	4	lasso	0.02895	6.32e-13	0.36286	7.17e-01	NA	NA	NA	NA	NA
FBXL13-out.wgt.RDat	/u/home/t/tboltz/project-ophoff/rna_whole_blood/cts_TWAS_latest/T_Cells_CD4_Memory_Resting_weights2//FBXL13-out.wgt.RDat	FBXL13	7	1.02e+08	1.03e+08	0.02293	rs17149266	-2.31	rs17135913	0.018601	5.86	-2.274	91	6	lasso	0.01736	2.27e-08	-2.20930	2.72e-02	0.002	0.989	0.000	0.000	0.009
FBXL18-out.wgt.RDat	/u/home/t/tboltz/project-ophoff/rna_whole_blood/cts_TWAS_latest/T_Cells_CD4_Memory_Resting_weights2//FBXL18-out.wgt.RDat	FBXL18	7	5.47e+06	5.55e+06	0.01102	rs2009115	2.74	rs6958550	0.007545	4.03	0.280	57	3	lasso	0.00578	9.07e-04	0.52634	5.99e-01	NA	NA	NA	NA	NA
FIGNL1-out.wgt.RDat	/u/home/t/tboltz/project-ophoff/rna_whole_blood/cts_TWAS_latest/T_Cells_CD4_Memory_Resting_weights2//FIGNL1-out.wgt.RDat	FIGNL1	7	5.05e+07	5.06e+07	0.04863	rs4917014	3.56	rs11763774	0.051091	-9.64	1.631	311	5	lasso	0.04945	4.81e-21	-1.73901	8.20e-02	NA	NA	NA	NA	NA
FIS1-out.wgt.RDat	/u/home/t/tboltz/project-ophoff/rna_whole_blood/cts_TWAS_latest/T_Cells_CD4_Memory_Resting_weights2//FIS1-out.wgt.RDat	FIS1	7	1.01e+08	1.01e+08	0.10541	rs2247445	-3.37	rs7778271	0.122881	-14.85	0.626	163	12	enet	0.12347	1.17e-51	-0.61723	5.37e-01	NA	NA	NA	NA	NA
FKBP9-out.wgt.RDat	/u/home/t/tboltz/project-ophoff/rna_whole_blood/cts_TWAS_latest/T_Cells_CD4_Memory_Resting_weights2//FKBP9-out.wgt.RDat	FKBP9	7	3.30e+07	3.30e+07	0.05034	rs2302067	-2.91	rs10252042	0.035704	-8.04	0.377	200	200	blup	0.03205	3.80e-14	-0.64710	5.18e-01	NA	NA	NA	NA	NA
GALNT11-out.wgt.RDat	/u/home/t/tboltz/project-ophoff/rna_whole_blood/cts_TWAS_latest/T_Cells_CD4_Memory_Resting_weights2//GALNT11-out.wgt.RDat	GALNT11	7	1.52e+08	1.52e+08	0.02095	rs4726130	2.44	rs10264919	0.010917	4.70	0.306	119	2	lasso	0.01059	1.06e-05	0.40882	6.83e-01	NA	NA	NA	NA	NA
GIGYF1-out.wgt.RDat	/u/home/t/tboltz/project-ophoff/rna_whole_blood/cts_TWAS_latest/T_Cells_CD4_Memory_Resting_weights2//GIGYF1-out.wgt.RDat	GIGYF1	7	1.00e+08	1.00e+08	0.02257	rs1476679	-7.53	rs506597	0.012862	5.46	-2.435	138	2	lasso	0.01235	2.13e-06	-2.43244	1.50e-02	0.000	0.000	0.010	0.990	0.000
GIMAP1-out.wgt.RDat	/u/home/t/tboltz/project-ophoff/rna_whole_blood/cts_TWAS_latest/T_Cells_CD4_Memory_Resting_weights2//GIMAP1-out.wgt.RDat	GIMAP1	7	1.50e+08	1.50e+08	0.03117	rs1916931	-2.02	rs1055240	0.039497	8.46	-0.117	169	16	enet	0.04238	3.12e-18	0.00733	9.94e-01	NA	NA	NA	NA	NA
GIMAP2-out.wgt.RDat	/u/home/t/tboltz/project-ophoff/rna_whole_blood/cts_TWAS_latest/T_Cells_CD4_Memory_Resting_weights2//GIMAP2-out.wgt.RDat	GIMAP2	7	1.50e+08	1.50e+08	0.05948	rs1916931	-2.02	rs4725356	0.043788	-9.10	-0.018	164	23	enet	0.05253	2.82e-22	-0.41372	6.79e-01	NA	NA	NA	NA	NA
GIMAP4-out.wgt.RDat	/u/home/t/tboltz/project-ophoff/rna_whole_blood/cts_TWAS_latest/T_Cells_CD4_Memory_Resting_weights2//GIMAP4-out.wgt.RDat	GIMAP4	7	1.50e+08	1.50e+08	0.08564	rs1916931	-2.02	rs4342497	0.037368	8.76	0.601	152	152	blup	0.05067	1.57e-21	0.46184	6.44e-01	NA	NA	NA	NA	NA
GIMAP5-out.wgt.RDat	/u/home/t/tboltz/project-ophoff/rna_whole_blood/cts_TWAS_latest/T_Cells_CD4_Memory_Resting_weights2//GIMAP5-out.wgt.RDat	GIMAP5	7	1.50e+08	1.50e+08	0.07870	rs1916931	-2.02	rs9657891	0.037409	-8.51	0.646	175	8	lasso	0.04455	4.29e-19	-0.46332	6.43e-01	NA	NA	NA	NA	NA
GIMAP6-out.wgt.RDat	/u/home/t/tboltz/project-ophoff/rna_whole_blood/cts_TWAS_latest/T_Cells_CD4_Memory_Resting_weights2//GIMAP6-out.wgt.RDat	GIMAP6	7	1.50e+08	1.50e+08	0.02106	rs1916931	-2.02	rs1055240	0.009707	5.33	-0.117	162	14	enet	0.01095	7.67e-06	-0.12569	9.00e-01	NA	NA	NA	NA	NA
GIMAP8-out.wgt.RDat	/u/home/t/tboltz/project-ophoff/rna_whole_blood/cts_TWAS_latest/T_Cells_CD4_Memory_Resting_weights2//GIMAP8-out.wgt.RDat	GIMAP8	7	1.50e+08	1.50e+08	0.10197	rs1916931	-2.02	rs10242107	0.018169	-5.77	0.548	137	28	enet	0.04173	5.67e-18	0.26109	7.94e-01	NA	NA	NA	NA	NA
GLCCI1-out.wgt.RDat	/u/home/t/tboltz/project-ophoff/rna_whole_blood/cts_TWAS_latest/T_Cells_CD4_Memory_Resting_weights2//GLCCI1-out.wgt.RDat	GLCCI1	7	8.01e+06	8.13e+06	0.02243	rs7798367	3.30	rs7795506	0.012823	5.63	3.072	170	18	enet	0.02060	1.21e-09	3.54050	3.99e-04	0.004	0.862	0.000	0.001	0.132
GNA12-out.wgt.RDat	/u/home/t/tboltz/project-ophoff/rna_whole_blood/cts_TWAS_latest/T_Cells_CD4_Memory_Resting_weights2//GNA12-out.wgt.RDat	GNA12	7	2.77e+06	2.88e+06	0.10786	rs7776970	-2.88	rs1182179	0.072195	11.61	-0.184	152	21	enet	0.12954	2.82e-54	-0.85372	3.93e-01	NA	NA	NA	NA	NA
GNB2-out.wgt.RDat	/u/home/t/tboltz/project-ophoff/rna_whole_blood/cts_TWAS_latest/T_Cells_CD4_Memory_Resting_weights2//GNB2-out.wgt.RDat	GNB2	7	1.00e+08	1.00e+08	0.06748	rs1476679	-7.53	rs221784	0.077369	11.73	-1.746	134	3	lasso	0.07725	2.83e-32	-2.11337	3.46e-02	0.000	0.000	0.000	1.000	0.000
GPR141-out.wgt.RDat	/u/home/t/tboltz/project-ophoff/rna_whole_blood/cts_TWAS_latest/T_Cells_CD4_Memory_Resting_weights2//GPR141-out.wgt.RDat	GPR141	7	3.77e+07	3.79e+07	0.03837	rs2122623	-4.15	rs718015	0.031716	-7.94	-1.544	291	16	enet	0.03078	1.20e-13	1.99220	4.63e-02	0.000	0.982	0.000	0.015	0.003
GPR146-out.wgt.RDat	/u/home/t/tboltz/project-ophoff/rna_whole_blood/cts_TWAS_latest/T_Cells_CD4_Memory_Resting_weights2//GPR146-out.wgt.RDat	GPR146	7	1.08e+06	1.10e+06	0.06034	rs1550010	-4.20	rs1997243	0.055190	9.99	0.854	82	2	lasso	0.05909	6.64e-25	1.35619	1.75e-01	NA	NA	NA	NA	NA
GSAP-out.wgt.RDat	/u/home/t/tboltz/project-ophoff/rna_whole_blood/cts_TWAS_latest/T_Cells_CD4_Memory_Resting_weights2//GSAP-out.wgt.RDat	GSAP	7	7.69e+07	7.70e+07	0.09469	rs12672098	2.54	rs4729343	0.118649	14.74	-0.545	170	23	enet	0.12736	2.46e-53	-0.84568	3.98e-01	NA	NA	NA	NA	NA
GSDME-out.wgt.RDat	/u/home/t/tboltz/project-ophoff/rna_whole_blood/cts_TWAS_latest/T_Cells_CD4_Memory_Resting_weights2//GSDME-out.wgt.RDat	GSDME	7	2.47e+07	2.48e+07	0.08234	rs2466398	2.01	rs2237315	0.041353	9.31	0.572	266	266	blup	0.06367	9.39e-27	0.39423	6.93e-01	NA	NA	NA	NA	NA
GTPBP10-out.wgt.RDat	/u/home/t/tboltz/project-ophoff/rna_whole_blood/cts_TWAS_latest/T_Cells_CD4_Memory_Resting_weights2//GTPBP10-out.wgt.RDat	GTPBP10	7	9.00e+07	9.00e+07	0.03838	rs2888811	-2.48	rs17863999	0.008000	5.96	-0.624	278	10	lasso	0.02646	6.01e-12	-0.54954	5.83e-01	NA	NA	NA	NA	NA
GUSB-out.wgt.RDat	/u/home/t/tboltz/project-ophoff/rna_whole_blood/cts_TWAS_latest/T_Cells_CD4_Memory_Resting_weights2//GUSB-out.wgt.RDat	GUSB	7	6.54e+07	6.54e+07	0.01048	rs3815684	-1.78	rs937108	0.013061	5.23	-0.222	53	53	blup	0.01440	3.31e-07	-0.10702	9.15e-01	NA	NA	NA	NA	NA
HBP1-out.wgt.RDat	/u/home/t/tboltz/project-ophoff/rna_whole_blood/cts_TWAS_latest/T_Cells_CD4_Memory_Resting_weights2//HBP1-out.wgt.RDat	HBP1	7	1.07e+08	1.07e+08	0.01331	rs11766675	-2.64	rs2204833	0.010998	-5.03	-0.617	86	7	enet	0.01158	4.32e-06	0.05286	9.58e-01	NA	NA	NA	NA	NA
HERPUD2-out.wgt.RDat	/u/home/t/tboltz/project-ophoff/rna_whole_blood/cts_TWAS_latest/T_Cells_CD4_Memory_Resting_weights2//HERPUD2-out.wgt.RDat	HERPUD2	7	3.57e+07	3.57e+07	0.04405	rs6973609	2.13	rs896173	0.055153	9.91	-0.864	215	4	lasso	0.05589	1.27e-23	-1.06698	2.86e-01	NA	NA	NA	NA	NA
HIBADH-out.wgt.RDat	/u/home/t/tboltz/project-ophoff/rna_whole_blood/cts_TWAS_latest/T_Cells_CD4_Memory_Resting_weights2//HIBADH-out.wgt.RDat	HIBADH	7	2.76e+07	2.77e+07	0.03663	rs917115	-2.72	rs17150563	0.016449	-5.44	0.269	200	12	enet	0.01628	6.00e-08	0.43953	6.60e-01	NA	NA	NA	NA	NA
HIP1-out.wgt.RDat	/u/home/t/tboltz/project-ophoff/rna_whole_blood/cts_TWAS_latest/T_Cells_CD4_Memory_Resting_weights2//HIP1-out.wgt.RDat	HIP1	7	7.52e+07	7.54e+07	0.17974	rs1362234	2.57	rs757362	0.173563	-17.43	-0.514	71	26	enet	0.18606	1.52e-79	0.73640	4.61e-01	NA	NA	NA	NA	NA
HIPK2-out.wgt.RDat	/u/home/t/tboltz/project-ophoff/rna_whole_blood/cts_TWAS_latest/T_Cells_CD4_Memory_Resting_weights2//HIPK2-out.wgt.RDat	HIPK2	7	1.39e+08	1.39e+08	0.01772	rs740150	2.67	rs7787807	0.024908	6.67	-1.585	125	2	lasso	0.02348	8.93e-11	-1.66025	9.69e-02	NA	NA	NA	NA	NA
IFRD1-out.wgt.RDat	/u/home/t/tboltz/project-ophoff/rna_whole_blood/cts_TWAS_latest/T_Cells_CD4_Memory_Resting_weights2//IFRD1-out.wgt.RDat	IFRD1	7	1.12e+08	1.12e+08	0.06774	rs10240134	2.21	rs10155882	0.027490	-7.03	-0.305	75	5	lasso	0.03748	2.72e-16	0.01846	9.85e-01	NA	NA	NA	NA	NA
ING3-out.wgt.RDat	/u/home/t/tboltz/project-ophoff/rna_whole_blood/cts_TWAS_latest/T_Cells_CD4_Memory_Resting_weights2//ING3-out.wgt.RDat	ING3	7	1.21e+08	1.21e+08	0.01001	rs17142974	3.10	rs2525735	0.009822	-5.07	-0.028	131	4	lasso	0.00610	6.72e-04	0.20148	8.40e-01	NA	NA	NA	NA	NA
INSIG1-out.wgt.RDat	/u/home/t/tboltz/project-ophoff/rna_whole_blood/cts_TWAS_latest/T_Cells_CD4_Memory_Resting_weights2//INSIG1-out.wgt.RDat	INSIG1	7	1.55e+08	1.55e+08	0.04200	rs6597472	-2.82	rs13223383	0.018380	-5.96	1.072	112	2	lasso	0.01847	8.30e-09	-1.00573	3.15e-01	NA	NA	NA	NA	NA
IRF5-out.wgt.RDat	/u/home/t/tboltz/project-ophoff/rna_whole_blood/cts_TWAS_latest/T_Cells_CD4_Memory_Resting_weights2//IRF5-out.wgt.RDat	IRF5	7	1.29e+08	1.29e+08	0.06510	rs1072767	2.35	rs4728142	0.042019	8.62	-2.339	128	3	lasso	0.04659	6.64e-20	-2.62841	8.58e-03	0.000	0.983	0.000	0.000	0.016
JAZF1-out.wgt.RDat	/u/home/t/tboltz/project-ophoff/rna_whole_blood/cts_TWAS_latest/T_Cells_CD4_Memory_Resting_weights2//JAZF1-out.wgt.RDat	JAZF1	7	2.79e+07	2.82e+07	0.05711	rs917115	-2.72	rs4722771	0.025887	-6.87	1.108	236	11	enet	0.03890	7.50e-17	-1.74089	8.17e-02	NA	NA	NA	NA	NA
KBTBD2-out.wgt.RDat	/u/home/t/tboltz/project-ophoff/rna_whole_blood/cts_TWAS_latest/T_Cells_CD4_Memory_Resting_weights2//KBTBD2-out.wgt.RDat	KBTBD2	7	3.29e+07	3.29e+07	0.03165	rs2302067	-2.91	rs11974633	0.021131	6.23	1.102	217	217	blup	0.02474	2.85e-11	1.51096	1.31e-01	NA	NA	NA	NA	NA
LANCL2-out.wgt.RDat	/u/home/t/tboltz/project-ophoff/rna_whole_blood/cts_TWAS_latest/T_Cells_CD4_Memory_Resting_weights2//LANCL2-out.wgt.RDat	LANCL2	7	5.54e+07	5.55e+07	0.01576	rs17172438	3.29	rs4948014	0.004639	4.30	-0.745	146	146	blup	0.00441	3.29e-03	-1.71051	8.72e-02	NA	NA	NA	NA	NA
LAT2-out.wgt.RDat	/u/home/t/tboltz/project-ophoff/rna_whole_blood/cts_TWAS_latest/T_Cells_CD4_Memory_Resting_weights2//LAT2-out.wgt.RDat	LAT2	7	7.36e+07	7.36e+07	0.06946	rs10236516	2.38	rs3135698	0.040351	-8.58	1.620	102	11	enet	0.04532	2.12e-19	-1.72571	8.44e-02	NA	NA	NA	NA	NA
LIMK1-out.wgt.RDat	/u/home/t/tboltz/project-ophoff/rna_whole_blood/cts_TWAS_latest/T_Cells_CD4_Memory_Resting_weights2//LIMK1-out.wgt.RDat	LIMK1	7	7.35e+07	7.35e+07	0.01923	rs10236516	2.38	rs223011	0.013500	-5.33	0.600	95	3	lasso	0.01158	4.30e-06	-0.61012	5.42e-01	NA	NA	NA	NA	NA
LMBR1-out.wgt.RDat	/u/home/t/tboltz/project-ophoff/rna_whole_blood/cts_TWAS_latest/T_Cells_CD4_Memory_Resting_weights2//LMBR1-out.wgt.RDat	LMBR1	7	1.56e+08	1.57e+08	0.07573	rs3823617	2.14	rs7807076	0.032037	-8.71	0.973	172	5	lasso	0.05566	1.58e-23	-1.14339	2.53e-01	NA	NA	NA	NA	NA
LMTK2-out.wgt.RDat	/u/home/t/tboltz/project-ophoff/rna_whole_blood/cts_TWAS_latest/T_Cells_CD4_Memory_Resting_weights2//LMTK2-out.wgt.RDat	LMTK2	7	9.77e+07	9.78e+07	0.04512	rs13308560	-2.37	rs10241172	0.036661	-8.11	-1.713	160	16	enet	0.03613	9.31e-16	1.77593	7.57e-02	NA	NA	NA	NA	NA
LRRC4-out.wgt.RDat	/u/home/t/tboltz/project-ophoff/rna_whole_blood/cts_TWAS_latest/T_Cells_CD4_Memory_Resting_weights2//LRRC4-out.wgt.RDat	LRRC4	7	1.28e+08	1.28e+08	0.02937	rs17675599	2.28	rs322820	0.030466	-7.82	1.144	118	118	blup	0.03353	9.88e-15	-0.51916	6.04e-01	NA	NA	NA	NA	NA
LRRC61-out.wgt.RDat	/u/home/t/tboltz/project-ophoff/rna_whole_blood/cts_TWAS_latest/T_Cells_CD4_Memory_Resting_weights2//LRRC61-out.wgt.RDat	LRRC61	7	1.50e+08	1.50e+08	0.08113	rs1916931	-2.02	rs6964110	0.048024	9.27	0.184	113	2	lasso	0.04552	1.77e-19	0.15929	8.73e-01	NA	NA	NA	NA	NA
LRWD1-out.wgt.RDat	/u/home/t/tboltz/project-ophoff/rna_whole_blood/cts_TWAS_latest/T_Cells_CD4_Memory_Resting_weights2//LRWD1-out.wgt.RDat	LRWD1	7	1.02e+08	1.02e+08	0.02022	rs10259603	-2.64	rs2229796	0.006730	4.61	-0.106	72	6	lasso	0.01578	9.47e-08	0.76850	4.42e-01	NA	NA	NA	NA	NA
MAD1L1-out.wgt.RDat	/u/home/t/tboltz/project-ophoff/rna_whole_blood/cts_TWAS_latest/T_Cells_CD4_Memory_Resting_weights2//MAD1L1-out.wgt.RDat	MAD1L1	7	1.86e+06	2.27e+06	0.02752	rs1550010	-4.20	rs13227446	0.004085	4.08	1.336	213	25	enet	0.01458	2.81e-07	1.81520	6.95e-02	NA	NA	NA	NA	NA
MBLAC1-out.wgt.RDat	/u/home/t/tboltz/project-ophoff/rna_whole_blood/cts_TWAS_latest/T_Cells_CD4_Memory_Resting_weights2//MBLAC1-out.wgt.RDat	MBLAC1	7	9.97e+07	9.97e+07	0.02390	rs1476679	-7.53	rs6960542	0.014887	5.69	0.940	177	7	lasso	0.01555	1.17e-07	0.97446	3.30e-01	NA	NA	NA	NA	NA
MEPCE-out.wgt.RDat	/u/home/t/tboltz/project-ophoff/rna_whole_blood/cts_TWAS_latest/T_Cells_CD4_Memory_Resting_weights2//MEPCE-out.wgt.RDat	MEPCE	7	1.00e+08	1.00e+08	0.04043	rs1476679	-7.53	rs11766752	0.050414	-9.66	0.311	174	4	lasso	0.04893	7.78e-21	-0.44535	6.56e-01	NA	NA	NA	NA	NA
MEST-out.wgt.RDat	/u/home/t/tboltz/project-ophoff/rna_whole_blood/cts_TWAS_latest/T_Cells_CD4_Memory_Resting_weights2//MEST-out.wgt.RDat	MEST	7	1.30e+08	1.30e+08	0.01938	rs12155446	2.19	rs10863	0.007787	-4.45	-0.663	112	112	blup	0.00548	1.20e-03	0.60539	5.45e-01	NA	NA	NA	NA	NA
METTL27-out.wgt.RDat	/u/home/t/tboltz/project-ophoff/rna_whole_blood/cts_TWAS_latest/T_Cells_CD4_Memory_Resting_weights2//METTL27-out.wgt.RDat	METTL27	7	7.32e+07	7.33e+07	0.04468	rs10236516	2.38	rs4255023	0.097557	13.23	1.271	108	3	lasso	0.09764	1.04e-40	1.27544	2.02e-01	NA	NA	NA	NA	NA
METTL2B-out.wgt.RDat	/u/home/t/tboltz/project-ophoff/rna_whole_blood/cts_TWAS_latest/T_Cells_CD4_Memory_Resting_weights2//METTL2B-out.wgt.RDat	METTL2B	7	1.28e+08	1.28e+08	0.04474	rs4728142	-2.34	rs6971091	0.019429	-5.93	-0.381	128	128	blup	0.02547	1.47e-11	-0.28742	7.74e-01	NA	NA	NA	NA	NA
MICALL2-out.wgt.RDat	/u/home/t/tboltz/project-ophoff/rna_whole_blood/cts_TWAS_latest/T_Cells_CD4_Memory_Resting_weights2//MICALL2-out.wgt.RDat	MICALL2	7	1.47e+06	1.50e+06	0.03757	rs1550010	-4.20	rs6463854	0.027490	7.32	1.300	126	4	lasso	0.02584	1.05e-11	1.28758	1.98e-01	NA	NA	NA	NA	NA
MYO1G-out.wgt.RDat	/u/home/t/tboltz/project-ophoff/rna_whole_blood/cts_TWAS_latest/T_Cells_CD4_Memory_Resting_weights2//MYO1G-out.wgt.RDat	MYO1G	7	4.50e+07	4.50e+07	0.17707	rs6954958	-3.24	rs12702111	0.054047	11.36	1.517	165	6	lasso	0.14908	7.99e-63	0.36502	7.15e-01	NA	NA	NA	NA	NA
NCAPG2-out.wgt.RDat	/u/home/t/tboltz/project-ophoff/rna_whole_blood/cts_TWAS_latest/T_Cells_CD4_Memory_Resting_weights2//NCAPG2-out.wgt.RDat	NCAPG2	7	1.58e+08	1.58e+08	0.15993	rs7779183	-2.59	rs6973125	0.083807	12.11	-0.005	198	46	enet	0.10705	1.15e-44	0.18363	8.54e-01	NA	NA	NA	NA	NA
NCF1-out.wgt.RDat	/u/home/t/tboltz/project-ophoff/rna_whole_blood/cts_TWAS_latest/T_Cells_CD4_Memory_Resting_weights2//NCF1-out.wgt.RDat	NCF1	7	7.42e+07	7.42e+07	0.02559	rs10236516	2.38	rs35735900	0.027892	7.47	-1.100	50	2	lasso	0.02526	1.79e-11	-1.05892	2.90e-01	NA	NA	NA	NA	NA
NFE2L3-out.wgt.RDat	/u/home/t/tboltz/project-ophoff/rna_whole_blood/cts_TWAS_latest/T_Cells_CD4_Memory_Resting_weights2//NFE2L3-out.wgt.RDat	NFE2L3	7	2.62e+07	2.62e+07	0.02678	rs10254065	1.96	rs6945071	0.004870	-4.43	1.808	240	36	enet	0.01461	2.74e-07	-0.39521	6.93e-01	NA	NA	NA	NA	NA
NFE4-out.wgt.RDat	/u/home/t/tboltz/project-ophoff/rna_whole_blood/cts_TWAS_latest/T_Cells_CD4_Memory_Resting_weights2//NFE4-out.wgt.RDat	NFE4	7	1.03e+08	1.03e+08	0.05641	rs17149266	-2.31	rs17135913	0.032969	7.65	-2.274	48	4	lasso	0.03414	5.67e-15	-2.19097	2.85e-02	0.000	0.986	0.000	0.000	0.014
NME8-out.wgt.RDat	/u/home/t/tboltz/project-ophoff/rna_whole_blood/cts_TWAS_latest/T_Cells_CD4_Memory_Resting_weights2//NME8-out.wgt.RDat	NME8	7	3.79e+07	3.79e+07	0.02960	rs2122623	-4.15	rs2722242	0.010096	-5.68	-3.016	262	6	lasso	0.02273	1.75e-10	0.84590	3.98e-01	NA	NA	NA	NA	NA
NRF1-out.wgt.RDat	/u/home/t/tboltz/project-ophoff/rna_whole_blood/cts_TWAS_latest/T_Cells_CD4_Memory_Resting_weights2//NRF1-out.wgt.RDat	NRF1	7	1.29e+08	1.29e+08	0.02030	rs9656383	-4.14	rs7797729	0.011695	-5.52	-2.875	139	6	enet	0.01595	8.16e-08	3.00353	2.67e-03	0.006	0.580	0.000	0.007	0.407
ORAI2-out.wgt.RDat	/u/home/t/tboltz/project-ophoff/rna_whole_blood/cts_TWAS_latest/T_Cells_CD4_Memory_Resting_weights2//ORAI2-out.wgt.RDat	ORAI2	7	1.02e+08	1.02e+08	0.08963	rs10259603	-2.64	rs12669274	0.020209	-6.13	0.100	74	12	enet	0.03765	2.33e-16	0.82105	4.12e-01	NA	NA	NA	NA	NA
PHKG1-out.wgt.RDat	/u/home/t/tboltz/project-ophoff/rna_whole_blood/cts_TWAS_latest/T_Cells_CD4_Memory_Resting_weights2//PHKG1-out.wgt.RDat	PHKG1	7	5.61e+07	5.62e+07	0.00763	rs13229926	-2.00	rs10499761	0.004597	-4.08	-1.016	147	147	blup	0.00380	5.94e-03	1.52270	1.28e-01	NA	NA	NA	NA	NA
PILRA-out.wgt.RDat	/u/home/t/tboltz/project-ophoff/rna_whole_blood/cts_TWAS_latest/T_Cells_CD4_Memory_Resting_weights2//PILRA-out.wgt.RDat	PILRA	7	1.00e+08	1.00e+08	0.03053	rs1476679	-7.53	rs1476679	0.036682	8.13	-7.530	180	2	lasso	0.03310	1.46e-14	-7.55487	4.19e-14	0.000	0.000	0.000	0.001	0.999
PILRB-out.wgt.RDat	/u/home/t/tboltz/project-ophoff/rna_whole_blood/cts_TWAS_latest/T_Cells_CD4_Memory_Resting_weights2//PILRB-out.wgt.RDat	PILRB	7	9.99e+07	1.00e+08	0.07992	rs1476679	-7.53	rs6946768	0.131530	15.24	0.856	162	10	lasso	0.13030	1.32e-54	0.83852	4.02e-01	NA	NA	NA	NA	NA
PKD1L1-out.wgt.RDat	/u/home/t/tboltz/project-ophoff/rna_whole_blood/cts_TWAS_latest/T_Cells_CD4_Memory_Resting_weights2//PKD1L1-out.wgt.RDat	PKD1L1	7	4.78e+07	4.80e+07	0.00815	rs2462645	3.83	rs2708903	0.010685	4.92	0.886	228	2	lasso	0.00818	9.71e-05	0.88256	3.77e-01	NA	NA	NA	NA	NA
PLEKHA8-out.wgt.RDat	/u/home/t/tboltz/project-ophoff/rna_whole_blood/cts_TWAS_latest/T_Cells_CD4_Memory_Resting_weights2//PLEKHA8-out.wgt.RDat	PLEKHA8	7	3.01e+07	3.02e+07	0.03456	rs2108357	2.83	rs3763449	0.030703	-7.58	-0.192	212	3	lasso	0.03134	7.25e-14	0.01174	9.91e-01	NA	NA	NA	NA	NA
PLXNA4-out.wgt.RDat	/u/home/t/tboltz/project-ophoff/rna_whole_blood/cts_TWAS_latest/T_Cells_CD4_Memory_Resting_weights2//PLXNA4-out.wgt.RDat	PLXNA4	7	1.32e+08	1.32e+08	0.03288	rs12706980	-2.68	rs7795475	0.018807	-6.11	1.755	238	17	enet	0.01697	3.21e-08	-1.35423	1.76e-01	NA	NA	NA	NA	NA
PMS2-out.wgt.RDat	/u/home/t/tboltz/project-ophoff/rna_whole_blood/cts_TWAS_latest/T_Cells_CD4_Memory_Resting_weights2//PMS2-out.wgt.RDat	PMS2	7	6.01e+06	6.05e+06	0.01430	rs2303364	-3.28	rs2639	0.006917	-5.11	1.627	125	9	enet	0.01368	6.39e-07	-1.88110	6.00e-02	NA	NA	NA	NA	NA
POLM-out.wgt.RDat	/u/home/t/tboltz/project-ophoff/rna_whole_blood/cts_TWAS_latest/T_Cells_CD4_Memory_Resting_weights2//POLM-out.wgt.RDat	POLM	7	4.41e+07	4.41e+07	0.07181	rs2908277	2.99	rs17551738	0.027413	7.92	0.720	150	4	lasso	0.05697	4.72e-24	0.83738	4.02e-01	NA	NA	NA	NA	NA
POLR2J2-out.wgt.RDat	/u/home/t/tboltz/project-ophoff/rna_whole_blood/cts_TWAS_latest/T_Cells_CD4_Memory_Resting_weights2//POLR2J2-out.wgt.RDat	POLR2J2	7	1.02e+08	1.02e+08	0.18125	rs17135913	-2.27	rs17135913	0.023384	-6.50	-2.274	41	25	enet	0.05519	2.43e-23	1.29417	1.96e-01	NA	NA	NA	NA	NA
POLR2J3-out.wgt.RDat	/u/home/t/tboltz/project-ophoff/rna_whole_blood/cts_TWAS_latest/T_Cells_CD4_Memory_Resting_weights2//POLR2J3-out.wgt.RDat	POLR2J3	7	1.02e+08	1.02e+08	0.10081	rs17135913	-2.27	rs7800548	0.020422	6.14	-0.733	56	6	lasso	0.04105	1.06e-17	-0.67700	4.98e-01	NA	NA	NA	NA	NA
POM121C-out.wgt.RDat	/u/home/t/tboltz/project-ophoff/rna_whole_blood/cts_TWAS_latest/T_Cells_CD4_Memory_Resting_weights2//POM121C-out.wgt.RDat	POM121C	7	7.50e+07	7.51e+07	0.03422	rs1362234	2.57	rs1167829	0.011307	-4.92	-0.551	45	15	enet	0.01867	6.90e-09	-0.07566	9.40e-01	NA	NA	NA	NA	NA
PON2-out.wgt.RDat	/u/home/t/tboltz/project-ophoff/rna_whole_blood/cts_TWAS_latest/T_Cells_CD4_Memory_Resting_weights2//PON2-out.wgt.RDat	PON2	7	9.50e+07	9.51e+07	0.03526	rs3779478	-3.58	rs10261470	0.023760	6.73	1.275	197	2	lasso	0.02132	6.27e-10	1.30080	1.93e-01	NA	NA	NA	NA	NA
POR-out.wgt.RDat	/u/home/t/tboltz/project-ophoff/rna_whole_blood/cts_TWAS_latest/T_Cells_CD4_Memory_Resting_weights2//POR-out.wgt.RDat	POR	7	7.55e+07	7.56e+07	0.05222	rs7804952	-2.77	rs2302434	0.059844	10.28	-0.459	111	111	blup	0.06137	7.97e-26	-1.18068	2.38e-01	NA	NA	NA	NA	NA
PPIA-out.wgt.RDat	/u/home/t/tboltz/project-ophoff/rna_whole_blood/cts_TWAS_latest/T_Cells_CD4_Memory_Resting_weights2//PPIA-out.wgt.RDat	PPIA	7	4.48e+07	4.49e+07	0.03396	rs6954958	-3.24	rs11770684	0.012317	5.15	-0.302	152	7	lasso	0.00818	9.71e-05	-0.44538	6.56e-01	NA	NA	NA	NA	NA
PPP1R9A-out.wgt.RDat	/u/home/t/tboltz/project-ophoff/rna_whole_blood/cts_TWAS_latest/T_Cells_CD4_Memory_Resting_weights2//PPP1R9A-out.wgt.RDat	PPP1R9A	7	9.45e+07	9.49e+07	0.02610	rs3779478	-3.58	rs854731	0.029822	-7.92	-0.873	263	5	lasso	0.03078	1.20e-13	0.93644	3.49e-01	NA	NA	NA	NA	NA
PRKAR1B-out.wgt.RDat	/u/home/t/tboltz/project-ophoff/rna_whole_blood/cts_TWAS_latest/T_Cells_CD4_Memory_Resting_weights2//PRKAR1B-out.wgt.RDat	PRKAR1B	7	5.89e+05	7.67e+05	0.01250	rs17151803	-2.94	rs4721600	0.002063	3.70	-1.429	66	66	blup	0.00881	5.46e-05	-1.36330	1.73e-01	NA	NA	NA	NA	NA
PSPH-out.wgt.RDat	/u/home/t/tboltz/project-ophoff/rna_whole_blood/cts_TWAS_latest/T_Cells_CD4_Memory_Resting_weights2//PSPH-out.wgt.RDat	PSPH	7	5.61e+07	5.61e+07	0.10608	rs13229926	-2.00	rs11982736	0.078913	11.76	1.461	156	11	lasso	0.07960	3.06e-33	1.42401	1.54e-01	NA	NA	NA	NA	NA
PTPN12-out.wgt.RDat	/u/home/t/tboltz/project-ophoff/rna_whole_blood/cts_TWAS_latest/T_Cells_CD4_Memory_Resting_weights2//PTPN12-out.wgt.RDat	PTPN12	7	7.72e+07	7.73e+07	0.02417	rs12672098	2.54	rs12537271	0.018002	-6.62	-0.364	227	3	lasso	0.01615	6.76e-08	0.46895	6.39e-01	NA	NA	NA	NA	NA
PVRIG-out.wgt.RDat	/u/home/t/tboltz/project-ophoff/rna_whole_blood/cts_TWAS_latest/T_Cells_CD4_Memory_Resting_weights2//PVRIG-out.wgt.RDat	PVRIG	7	9.98e+07	9.98e+07	0.05361	rs1476679	-7.53	rs11761253	0.035577	-8.13	0.712	164	164	blup	0.05423	5.88e-23	-2.03979	4.14e-02	0.000	0.000	0.000	1.000	0.000
RAB19-out.wgt.RDat	/u/home/t/tboltz/project-ophoff/rna_whole_blood/cts_TWAS_latest/T_Cells_CD4_Memory_Resting_weights2//RAB19-out.wgt.RDat	RAB19	7	1.40e+08	1.40e+08	0.04569	rs740150	2.67	rs12539339	0.015326	5.31	0.819	101	3	lasso	0.01608	7.20e-08	1.19110	2.34e-01	NA	NA	NA	NA	NA
RAC1-out.wgt.RDat	/u/home/t/tboltz/project-ophoff/rna_whole_blood/cts_TWAS_latest/T_Cells_CD4_Memory_Resting_weights2//RAC1-out.wgt.RDat	RAC1	7	6.41e+06	6.44e+06	0.12341	rs2303364	-3.28	rs836556	0.139863	15.63	-2.311	114	8	lasso	0.16310	4.45e-69	-2.61340	8.96e-03	0.000	0.984	0.000	0.001	0.015
RAMP3-out.wgt.RDat	/u/home/t/tboltz/project-ophoff/rna_whole_blood/cts_TWAS_latest/T_Cells_CD4_Memory_Resting_weights2//RAMP3-out.wgt.RDat	RAMP3	7	4.52e+07	4.52e+07	0.07585	rs6954958	-3.24	rs975349	0.067655	10.97	1.490	150	3	lasso	0.06563	1.52e-27	1.47377	1.41e-01	NA	NA	NA	NA	NA
RASA4B-out.wgt.RDat	/u/home/t/tboltz/project-ophoff/rna_whole_blood/cts_TWAS_latest/T_Cells_CD4_Memory_Resting_weights2//RASA4B-out.wgt.RDat	RASA4B	7	1.02e+08	1.02e+08	0.02107	rs10259603	-2.64	rs201512	-0.000242	3.12	-0.004	71	71	blup	0.00767	1.56e-04	0.43751	6.62e-01	NA	NA	NA	NA	NA
RASA4-out.wgt.RDat	/u/home/t/tboltz/project-ophoff/rna_whole_blood/cts_TWAS_latest/T_Cells_CD4_Memory_Resting_weights2//RASA4-out.wgt.RDat	RASA4	7	1.02e+08	1.02e+08	0.06430	rs17135913	-2.27	rs2229796	0.048134	9.18	-0.106	56	56	blup	0.05037	2.07e-21	0.20703	8.36e-01	NA	NA	NA	NA	NA
SAMD9L-out.wgt.RDat	/u/home/t/tboltz/project-ophoff/rna_whole_blood/cts_TWAS_latest/T_Cells_CD4_Memory_Resting_weights2//SAMD9L-out.wgt.RDat	SAMD9L	7	9.28e+07	9.28e+07	0.02658	rs11765782	3.35	rs10224493	0.029696	7.32	1.923	126	3	lasso	0.02549	1.44e-11	2.06143	3.93e-02	0.000	0.991	0.000	0.001	0.008
SCRN1-out.wgt.RDat	/u/home/t/tboltz/project-ophoff/rna_whole_blood/cts_TWAS_latest/T_Cells_CD4_Memory_Resting_weights2//SCRN1-out.wgt.RDat	SCRN1	7	3.00e+07	3.00e+07	0.01969	rs10233803	2.93	rs17326222	0.022122	-6.77	0.880	230	12	enet	0.02542	1.55e-11	-0.46965	6.39e-01	NA	NA	NA	NA	NA
SDK1-out.wgt.RDat	/u/home/t/tboltz/project-ophoff/rna_whole_blood/cts_TWAS_latest/T_Cells_CD4_Memory_Resting_weights2//SDK1-out.wgt.RDat	SDK1	7	3.34e+06	4.31e+06	0.02626	rs10265380	2.89	rs10263338	0.013122	-5.14	-0.811	297	15	enet	0.01215	2.56e-06	0.75586	4.50e-01	NA	NA	NA	NA	NA
SKAP2-out.wgt.RDat	/u/home/t/tboltz/project-ophoff/rna_whole_blood/cts_TWAS_latest/T_Cells_CD4_Memory_Resting_weights2//SKAP2-out.wgt.RDat	SKAP2	7	2.67e+07	2.70e+07	0.30042	rs11772043	-1.98	rs774269	0.374608	25.48	-0.983	267	19	enet	0.39071	2.28e-188	-0.87007	3.84e-01	NA	NA	NA	NA	NA
SLC25A13-out.wgt.RDat	/u/home/t/tboltz/project-ophoff/rna_whole_blood/cts_TWAS_latest/T_Cells_CD4_Memory_Resting_weights2//SLC25A13-out.wgt.RDat	SLC25A13	7	9.57e+07	9.60e+07	0.00721	rs6970933	-2.34	rs12704844	0.006344	-3.78	1.085	197	2	lasso	0.00526	1.47e-03	-0.93423	3.50e-01	NA	NA	NA	NA	NA
SLC26A5-out.wgt.RDat	/u/home/t/tboltz/project-ophoff/rna_whole_blood/cts_TWAS_latest/T_Cells_CD4_Memory_Resting_weights2//SLC26A5-out.wgt.RDat	SLC26A5	7	1.03e+08	1.03e+08	0.22039	rs638355	-3.00	rs1476678	0.169208	17.13	-2.183	163	12	lasso	0.16525	4.81e-70	-2.07211	3.83e-02	0.000	0.988	0.000	0.001	0.012
SLC37A3-out.wgt.RDat	/u/home/t/tboltz/project-ophoff/rna_whole_blood/cts_TWAS_latest/T_Cells_CD4_Memory_Resting_weights2//SLC37A3-out.wgt.RDat	SLC37A3	7	1.40e+08	1.40e+08	0.06362	rs740150	2.67	rs12669654	0.035718	-8.10	-1.215	109	109	blup	0.03920	5.67e-17	1.42640	1.54e-01	NA	NA	NA	NA	NA
SRPK2-out.wgt.RDat	/u/home/t/tboltz/project-ophoff/rna_whole_blood/cts_TWAS_latest/T_Cells_CD4_Memory_Resting_weights2//SRPK2-out.wgt.RDat	SRPK2	7	1.05e+08	1.05e+08	0.00962	rs1209199	-1.97	rs10253962	0.005371	4.03	1.276	161	161	blup	0.00558	1.09e-03	1.38330	1.67e-01	NA	NA	NA	NA	NA
STAG3-out.wgt.RDat	/u/home/t/tboltz/project-ophoff/rna_whole_blood/cts_TWAS_latest/T_Cells_CD4_Memory_Resting_weights2//STAG3-out.wgt.RDat	STAG3	7	9.98e+07	9.98e+07	0.01531	rs1476679	-7.53	rs10085549	0.020298	6.06	0.802	173	1	lasso	0.01894	5.44e-09	0.80200	4.23e-01	NA	NA	NA	NA	NA
STEAP1B-out.wgt.RDat	/u/home/t/tboltz/project-ophoff/rna_whole_blood/cts_TWAS_latest/T_Cells_CD4_Memory_Resting_weights2//STEAP1B-out.wgt.RDat	STEAP1B	7	2.25e+07	2.28e+07	0.04122	rs1859804	-2.20	rs6969927	0.017549	-6.40	-0.730	246	246	blup	0.02703	3.60e-12	0.34194	7.32e-01	NA	NA	NA	NA	NA
STEAP4-out.wgt.RDat	/u/home/t/tboltz/project-ophoff/rna_whole_blood/cts_TWAS_latest/T_Cells_CD4_Memory_Resting_weights2//STEAP4-out.wgt.RDat	STEAP4	7	8.79e+07	8.79e+07	0.24611	rs181107	-2.99	rs1044424	0.402723	-26.50	0.546	163	3	lasso	0.40510	2.41e-197	-0.54591	5.85e-01	NA	NA	NA	NA	NA
SUMF2-out.wgt.RDat	/u/home/t/tboltz/project-ophoff/rna_whole_blood/cts_TWAS_latest/T_Cells_CD4_Memory_Resting_weights2//SUMF2-out.wgt.RDat	SUMF2	7	5.61e+07	5.61e+07	0.02302	rs13229926	-2.00	rs7778601	0.010859	-5.01	0.493	147	12	enet	0.01114	6.42e-06	0.02902	9.77e-01	NA	NA	NA	NA	NA
TAS2R3-out.wgt.RDat	/u/home/t/tboltz/project-ophoff/rna_whole_blood/cts_TWAS_latest/T_Cells_CD4_Memory_Resting_weights2//TAS2R3-out.wgt.RDat	TAS2R3	7	1.41e+08	1.41e+08	0.01463	rs1285933	-2.21	rs10952502	0.000274	-3.57	-1.666	159	159	blup	0.00496	1.95e-03	1.52533	1.27e-01	NA	NA	NA	NA	NA
TAS2R41-out.wgt.RDat	/u/home/t/tboltz/project-ophoff/rna_whole_blood/cts_TWAS_latest/T_Cells_CD4_Memory_Resting_weights2//TAS2R41-out.wgt.RDat	TAS2R41	7	1.43e+08	1.43e+08	0.18507	rs11762262	-5.84	rs11771145	0.085361	12.35	-4.916	77	10	enet	0.08635	5.11e-36	-5.38268	7.34e-08	0.000	0.004	0.000	0.174	0.821
TAS2R5-out.wgt.RDat	/u/home/t/tboltz/project-ophoff/rna_whole_blood/cts_TWAS_latest/T_Cells_CD4_Memory_Resting_weights2//TAS2R5-out.wgt.RDat	TAS2R5	7	1.41e+08	1.41e+08	0.04579	rs1285933	-2.21	rs1799658	0.039164	-8.36	-2.037	186	3	lasso	0.03871	8.91e-17	2.05392	4.00e-02	0.000	0.989	0.000	0.000	0.010
TECPR1-out.wgt.RDat	/u/home/t/tboltz/project-ophoff/rna_whole_blood/cts_TWAS_latest/T_Cells_CD4_Memory_Resting_weights2//TECPR1-out.wgt.RDat	TECPR1	7	9.78e+07	9.79e+07	0.04877	rs13308560	-2.37	rs4727388	0.041165	8.67	0.988	154	4	lasso	0.03756	2.53e-16	0.81245	4.17e-01	NA	NA	NA	NA	NA
TES-out.wgt.RDat	/u/home/t/tboltz/project-ophoff/rna_whole_blood/cts_TWAS_latest/T_Cells_CD4_Memory_Resting_weights2//TES-out.wgt.RDat	TES	7	1.16e+08	1.16e+08	0.03384	rs4579464	1.84	rs1918911	0.003702	4.73	-0.799	171	171	blup	0.01143	4.97e-06	-0.70795	4.79e-01	NA	NA	NA	NA	NA
THAP5-out.wgt.RDat	/u/home/t/tboltz/project-ophoff/rna_whole_blood/cts_TWAS_latest/T_Cells_CD4_Memory_Resting_weights2//THAP5-out.wgt.RDat	THAP5	7	1.08e+08	1.08e+08	0.03897	rs848400	-1.78	rs10270723	0.034311	7.91	1.198	263	2	lasso	0.03484	3.02e-15	1.33418	1.82e-01	NA	NA	NA	NA	NA
TMEM106B-out.wgt.RDat	/u/home/t/tboltz/project-ophoff/rna_whole_blood/cts_TWAS_latest/T_Cells_CD4_Memory_Resting_weights2//TMEM106B-out.wgt.RDat	TMEM106B	7	1.23e+07	1.23e+07	0.03451	rs1060700	-4.01	rs16877363	0.017296	5.99	-1.892	374	18	enet	0.02157	5.00e-10	-3.59097	3.29e-04	0.000	0.587	0.000	0.011	0.402
TMEM176A-out.wgt.RDat	/u/home/t/tboltz/project-ophoff/rna_whole_blood/cts_TWAS_latest/T_Cells_CD4_Memory_Resting_weights2//TMEM176A-out.wgt.RDat	TMEM176A	7	1.50e+08	1.51e+08	0.48057	rs1916931	-2.02	rs7806458	0.495273	29.30	0.398	187	18	enet	0.49853	1.69e-261	0.36353	7.16e-01	NA	NA	NA	NA	NA
TMEM176B-out.wgt.RDat	/u/home/t/tboltz/project-ophoff/rna_whole_blood/cts_TWAS_latest/T_Cells_CD4_Memory_Resting_weights2//TMEM176B-out.wgt.RDat	TMEM176B	7	1.50e+08	1.50e+08	0.54600	rs1916931	-2.02	rs7806458	0.501555	29.49	0.398	187	33	enet	0.53231	1.11e-287	0.36925	7.12e-01	NA	NA	NA	NA	NA
TOMM7-out.wgt.RDat	/u/home/t/tboltz/project-ophoff/rna_whole_blood/cts_TWAS_latest/T_Cells_CD4_Memory_Resting_weights2//TOMM7-out.wgt.RDat	TOMM7	7	2.29e+07	2.29e+07	0.05634	rs9639436	2.16	rs4722189	0.070126	-11.21	-0.998	190	7	lasso	0.06625	8.51e-28	1.04975	2.94e-01	NA	NA	NA	NA	NA
TPK1-out.wgt.RDat	/u/home/t/tboltz/project-ophoff/rna_whole_blood/cts_TWAS_latest/T_Cells_CD4_Memory_Resting_weights2//TPK1-out.wgt.RDat	TPK1	7	1.44e+08	1.45e+08	0.08488	rs7785180	3.06	rs10243882	0.055471	-10.05	-1.657	191	26	enet	0.06076	1.41e-25	2.06578	3.88e-02	0.000	0.994	0.000	0.001	0.005
TPST1-out.wgt.RDat	/u/home/t/tboltz/project-ophoff/rna_whole_blood/cts_TWAS_latest/T_Cells_CD4_Memory_Resting_weights2//TPST1-out.wgt.RDat	TPST1	7	6.57e+07	6.59e+07	0.08364	rs17747939	1.82	rs7784623	0.005304	5.47	0.710	93	15	enet	0.02759	2.16e-12	-0.90285	3.67e-01	NA	NA	NA	NA	NA
TSC22D4-out.wgt.RDat	/u/home/t/tboltz/project-ophoff/rna_whole_blood/cts_TWAS_latest/T_Cells_CD4_Memory_Resting_weights2//TSC22D4-out.wgt.RDat	TSC22D4	7	1.00e+08	1.00e+08	0.04650	rs1476679	-7.53	rs2406255	0.041579	8.66	0.744	166	10	lasso	0.04735	3.29e-20	-0.69741	4.86e-01	NA	NA	NA	NA	NA
TSPAN33-out.wgt.RDat	/u/home/t/tboltz/project-ophoff/rna_whole_blood/cts_TWAS_latest/T_Cells_CD4_Memory_Resting_weights2//TSPAN33-out.wgt.RDat	TSPAN33	7	1.29e+08	1.29e+08	0.04811	rs6946418	-3.62	rs7779671	0.014946	-5.85	0.678	157	4	lasso	0.01944	3.46e-09	-0.23466	8.14e-01	NA	NA	NA	NA	NA
TYW1B-out.wgt.RDat	/u/home/t/tboltz/project-ophoff/rna_whole_blood/cts_TWAS_latest/T_Cells_CD4_Memory_Resting_weights2//TYW1B-out.wgt.RDat	TYW1B	7	7.20e+07	7.23e+07	0.30387	rs4483038	-1.46	rs4483038	0.131215	15.15	-1.459	82	4	lasso	0.15953	1.78e-67	-1.02834	3.04e-01	NA	NA	NA	NA	NA
UBE2H-out.wgt.RDat	/u/home/t/tboltz/project-ophoff/rna_whole_blood/cts_TWAS_latest/T_Cells_CD4_Memory_Resting_weights2//UBE2H-out.wgt.RDat	UBE2H	7	1.29e+08	1.30e+08	0.01614	rs9656383	-4.14	rs12532959	0.009638	-4.58	-0.421	145	16	enet	0.00741	1.98e-04	0.99438	3.20e-01	NA	NA	NA	NA	NA
UFSP1-out.wgt.RDat	/u/home/t/tboltz/project-ophoff/rna_whole_blood/cts_TWAS_latest/T_Cells_CD4_Memory_Resting_weights2//UFSP1-out.wgt.RDat	UFSP1	7	1.00e+08	1.00e+08	0.01942	rs1476679	-7.53	rs6976053	0.014017	-5.92	-2.163	154	154	blup	0.01809	1.17e-08	1.50604	1.32e-01	NA	NA	NA	NA	NA
UPK3BL1-out.wgt.RDat	/u/home/t/tboltz/project-ophoff/rna_whole_blood/cts_TWAS_latest/T_Cells_CD4_Memory_Resting_weights2//UPK3BL1-out.wgt.RDat	UPK3BL1	7	1.02e+08	1.02e+08	0.04245	rs17135913	-2.27	rs4729791	0.014276	6.08	0.077	45	5	lasso	0.03825	1.35e-16	1.28048	2.00e-01	NA	NA	NA	NA	NA
UPK3BL2-out.wgt.RDat	/u/home/t/tboltz/project-ophoff/rna_whole_blood/cts_TWAS_latest/T_Cells_CD4_Memory_Resting_weights2//UPK3BL2-out.wgt.RDat	UPK3BL2	7	1.02e+08	1.02e+08	0.08308	rs17135913	-2.27	rs17474893	0.039024	-8.34	-1.522	62	8	lasso	0.05784	2.09e-24	0.89079	3.73e-01	NA	NA	NA	NA	NA
UPP1-out.wgt.RDat	/u/home/t/tboltz/project-ophoff/rna_whole_blood/cts_TWAS_latest/T_Cells_CD4_Memory_Resting_weights2//UPP1-out.wgt.RDat	UPP1	7	4.81e+07	4.81e+07	0.02878	rs10276788	-2.61	rs6463462	0.024169	6.96	-0.244	240	7	lasso	0.02197	3.49e-10	-0.22422	8.23e-01	NA	NA	NA	NA	NA
VOPP1-out.wgt.RDat	/u/home/t/tboltz/project-ophoff/rna_whole_blood/cts_TWAS_latest/T_Cells_CD4_Memory_Resting_weights2//VOPP1-out.wgt.RDat	VOPP1	7	5.55e+07	5.56e+07	0.02252	rs17172438	3.29	rs10251825	0.015269	-5.47	1.377	156	2	enet	0.01716	2.71e-08	-1.37731	1.68e-01	NA	NA	NA	NA	NA
VPS41-out.wgt.RDat	/u/home/t/tboltz/project-ophoff/rna_whole_blood/cts_TWAS_latest/T_Cells_CD4_Memory_Resting_weights2//VPS41-out.wgt.RDat	VPS41	7	3.88e+07	3.90e+07	0.04784	rs722335	-2.46	rs9655397	0.025953	-6.92	-0.766	253	20	enet	0.02846	9.84e-13	0.23419	8.15e-01	NA	NA	NA	NA	NA
VWDE-out.wgt.RDat	/u/home/t/tboltz/project-ophoff/rna_whole_blood/cts_TWAS_latest/T_Cells_CD4_Memory_Resting_weights2//VWDE-out.wgt.RDat	VWDE	7	1.24e+07	1.24e+07	0.33332	rs1060700	-4.01	rs17444259	0.252199	20.93	1.907	361	13	lasso	0.40556	1.24e-197	1.95287	5.08e-02	NA	NA	NA	NA	NA
WDR86-out.wgt.RDat	/u/home/t/tboltz/project-ophoff/rna_whole_blood/cts_TWAS_latest/T_Cells_CD4_Memory_Resting_weights2//WDR86-out.wgt.RDat	WDR86	7	1.51e+08	1.51e+08	0.02972	rs2536085	-1.94	rs6464142	0.019483	6.23	0.692	123	3	lasso	0.01818	1.08e-08	0.67054	5.03e-01	NA	NA	NA	NA	NA
XRCC2-out.wgt.RDat	/u/home/t/tboltz/project-ophoff/rna_whole_blood/cts_TWAS_latest/T_Cells_CD4_Memory_Resting_weights2//XRCC2-out.wgt.RDat	XRCC2	7	1.52e+08	1.52e+08	0.05884	rs2310928	2.08	rs2310928	0.021630	6.27	2.083	101	18	enet	0.03337	1.15e-14	0.38024	7.04e-01	NA	NA	NA	NA	NA
ZBED6CL-out.wgt.RDat	/u/home/t/tboltz/project-ophoff/rna_whole_blood/cts_TWAS_latest/T_Cells_CD4_Memory_Resting_weights2//ZBED6CL-out.wgt.RDat	ZBED6CL	7	1.50e+08	1.50e+08	0.09033	rs1916931	-2.02	rs6964110	0.052749	-9.67	0.184	112	3	lasso	0.05287	2.06e-22	-0.38348	7.01e-01	NA	NA	NA	NA	NA
ZC3HAV1-out.wgt.RDat	/u/home/t/tboltz/project-ophoff/rna_whole_blood/cts_TWAS_latest/T_Cells_CD4_Memory_Resting_weights2//ZC3HAV1-out.wgt.RDat	ZC3HAV1	7	1.39e+08	1.39e+08	0.07360	rs1659809	3.32	rs12673905	0.039116	-8.41	0.015	111	7	lasso	0.05498	2.94e-23	0.00714	9.94e-01	NA	NA	NA	NA	NA
ZFAND2A-out.wgt.RDat	/u/home/t/tboltz/project-ophoff/rna_whole_blood/cts_TWAS_latest/T_Cells_CD4_Memory_Resting_weights2//ZFAND2A-out.wgt.RDat	ZFAND2A	7	1.19e+06	1.20e+06	0.14770	rs1550010	-4.20	rs12702080	0.104914	-13.64	0.550	89	22	enet	0.16355	2.78e-69	-1.46144	1.44e-01	NA	NA	NA	NA	NA
ZKSCAN1-out.wgt.RDat	/u/home/t/tboltz/project-ophoff/rna_whole_blood/cts_TWAS_latest/T_Cells_CD4_Memory_Resting_weights2//ZKSCAN1-out.wgt.RDat	ZKSCAN1	7	9.96e+07	9.96e+07	0.01037	rs1476679	-7.53	rs2525539	0.005627	4.02	-3.925	188	13	enet	0.00533	1.38e-03	-4.08401	4.43e-05	0.000	0.000	0.777	0.150	0.073
ZKSCAN5-out.wgt.RDat	/u/home/t/tboltz/project-ophoff/rna_whole_blood/cts_TWAS_latest/T_Cells_CD4_Memory_Resting_weights2//ZKSCAN5-out.wgt.RDat	ZKSCAN5	7	9.91e+07	9.91e+07	0.06138	rs2527923	-4.38	rs11973801	0.091929	-12.67	1.239	193	1	lasso	0.09110	5.49e-38	-1.23900	2.15e-01	NA	NA	NA	NA	NA
ZNF107-out.wgt.RDat	/u/home/t/tboltz/project-ophoff/rna_whole_blood/cts_TWAS_latest/T_Cells_CD4_Memory_Resting_weights2//ZNF107-out.wgt.RDat	ZNF107	7	6.41e+07	6.42e+07	0.13539	rs6970011	2.82	rs7798993	0.028260	-7.11	-0.480	144	144	blup	0.05506	2.74e-23	0.33549	7.37e-01	NA	NA	NA	NA	NA
ZNF117-out.wgt.RDat	/u/home/t/tboltz/project-ophoff/rna_whole_blood/cts_TWAS_latest/T_Cells_CD4_Memory_Resting_weights2//ZNF117-out.wgt.RDat	ZNF117	7	6.44e+07	6.45e+07	0.13361	rs6970011	2.82	rs6460219	0.105790	-13.85	-1.581	121	29	enet	0.12779	1.60e-53	1.55477	1.20e-01	NA	NA	NA	NA	NA
ZNF467-out.wgt.RDat	/u/home/t/tboltz/project-ophoff/rna_whole_blood/cts_TWAS_latest/T_Cells_CD4_Memory_Resting_weights2//ZNF467-out.wgt.RDat	ZNF467	7	1.49e+08	1.49e+08	0.02144	rs2888582	1.70	rs855674	0.022973	-6.41	-0.877	55	8	enet	0.02403	5.40e-11	0.74613	4.56e-01	NA	NA	NA	NA	NA
ZNF680-out.wgt.RDat	/u/home/t/tboltz/project-ophoff/rna_whole_blood/cts_TWAS_latest/T_Cells_CD4_Memory_Resting_weights2//ZNF680-out.wgt.RDat	ZNF680	7	6.40e+07	6.40e+07	0.01785	rs6970011	2.82	rs639274	0.002454	-4.45	0.950	161	161	blup	0.00857	6.82e-05	1.08126	2.80e-01	NA	NA	NA	NA	NA
ZNF713-out.wgt.RDat	/u/home/t/tboltz/project-ophoff/rna_whole_blood/cts_TWAS_latest/T_Cells_CD4_Memory_Resting_weights2//ZNF713-out.wgt.RDat	ZNF713	7	5.60e+07	5.60e+07	0.05896	rs815966	-2.04	rs11982736	0.014016	7.39	1.461	158	7	lasso	0.04404	6.85e-19	1.74588	8.08e-02	NA	NA	NA	NA	NA
ZNF727-out.wgt.RDat	/u/home/t/tboltz/project-ophoff/rna_whole_blood/cts_TWAS_latest/T_Cells_CD4_Memory_Resting_weights2//ZNF727-out.wgt.RDat	ZNF727	7	6.35e+07	6.35e+07	0.03688	rs10499772	-2.28	rs7798463	0.006686	4.31	-0.951	119	16	enet	0.01697	3.23e-08	0.05901	9.53e-01	NA	NA	NA	NA	NA
ZNF736-out.wgt.RDat	/u/home/t/tboltz/project-ophoff/rna_whole_blood/cts_TWAS_latest/T_Cells_CD4_Memory_Resting_weights2//ZNF736-out.wgt.RDat	ZNF736	7	6.38e+07	6.38e+07	0.08646	rs6970011	2.82	rs2127047	0.096132	-12.98	1.365	154	29	enet	0.10568	4.38e-44	-0.48332	6.29e-01	NA	NA	NA	NA	NA
ZNF783-out.wgt.RDat	/u/home/t/tboltz/project-ophoff/rna_whole_blood/cts_TWAS_latest/T_Cells_CD4_Memory_Resting_weights2//ZNF783-out.wgt.RDat	ZNF783	7	1.49e+08	1.49e+08	0.02341	rs734002	-2.45	rs999774	0.009258	-4.60	1.187	81	19	enet	0.01224	2.36e-06	-0.51199	6.09e-01	NA	NA	NA	NA	NA
ZNF862-out.wgt.RDat	/u/home/t/tboltz/project-ophoff/rna_whole_blood/cts_TWAS_latest/T_Cells_CD4_Memory_Resting_weights2//ZNF862-out.wgt.RDat	ZNF862	7	1.50e+08	1.50e+08	0.01925	rs2888582	1.70	rs10239759	0.010659	-5.15	-1.506	54	2	lasso	0.01373	6.08e-07	1.69693	8.97e-02	NA	NA	NA	NA	NA
ZSCAN21-out.wgt.RDat	/u/home/t/tboltz/project-ophoff/rna_whole_blood/cts_TWAS_latest/T_Cells_CD4_Memory_Resting_weights2//ZSCAN21-out.wgt.RDat	ZSCAN21	7	9.96e+07	9.97e+07	0.01950	rs1476679	-7.53	rs11558475	0.018359	-6.21	1.549	189	2	lasso	0.01367	6.45e-07	-1.58102	1.14e-01	NA	NA	NA	NA	NA
ZSCAN25-out.wgt.RDat	/u/home/t/tboltz/project-ophoff/rna_whole_blood/cts_TWAS_latest/T_Cells_CD4_Memory_Resting_weights2//ZSCAN25-out.wgt.RDat	ZSCAN25	7	9.92e+07	9.92e+07	0.01037	rs35146811	-4.78	rs688926	0.003264	-3.64	0.580	210	210	blup	0.00480	2.27e-03	0.06086	9.51e-01	NA	NA	NA	NA	NA
ZYX-out.wgt.RDat	/u/home/t/tboltz/project-ophoff/rna_whole_blood/cts_TWAS_latest/T_Cells_CD4_Memory_Resting_weights2//ZYX-out.wgt.RDat	ZYX	7	1.43e+08	1.43e+08	0.18578	rs11762262	-5.84	rs11771145	0.022170	-6.56	-4.916	87	29	enet	0.04140	7.62e-18	1.64079	1.01e-01	NA	NA	NA	NA	NA
PANEL	FILE	ID	CHR	P0	P1	HSQ	BEST.GWAS.ID	BEST.GWAS.Z	EQTL.ID	EQTL.R2	EQTL.Z	EQTL.GWAS.Z	NSNP	NWGT	MODEL	MODELCV.R2	MODELCV.PV	TWAS.Z	TWAS.P	COLOC.PP0	COLOC.PP1	COLOC.PP2	COLOC.PP3	COLOC.PP4
ARHGEF10-out.wgt.RDat	/u/home/t/tboltz/project-ophoff/rna_whole_blood/cts_TWAS_latest/T_Cells_CD4_Memory_Resting_weights2//ARHGEF10-out.wgt.RDat	ARHGEF10	8	1772093	1906807	0.07439	rs9314453	2.66	rs7007884	0.04627	9.09	0.597	203	2	lasso	0.05239	3.21e-22	0.0163	0.987	NA	NA	NA	NA	NA
ASAH1-out.wgt.RDat	/u/home/t/tboltz/project-ophoff/rna_whole_blood/cts_TWAS_latest/T_Cells_CD4_Memory_Resting_weights2//ASAH1-out.wgt.RDat	ASAH1	8	17913502	17942507	0.25725	rs10097011	-2.47	rs1049874	0.22386	19.78	0.707	399	71	enet	0.24441	1.62e-107	0.3878	0.698	NA	NA	NA	NA	NA
BLK-out.wgt.RDat	/u/home/t/tboltz/project-ophoff/rna_whole_blood/cts_TWAS_latest/T_Cells_CD4_Memory_Resting_weights2//BLK-out.wgt.RDat	BLK	8	11344404	11422108	0.12535	rs1692793	-2.89	rs13277113	0.14133	-15.86	-1.013	164	8	lasso	0.14137	1.97e-59	1.2112	0.226	NA	NA	NA	NA	NA
CLDN23-out.wgt.RDat	/u/home/t/tboltz/project-ophoff/rna_whole_blood/cts_TWAS_latest/T_Cells_CD4_Memory_Resting_weights2//CLDN23-out.wgt.RDat	CLDN23	8	8559448	8561606	0.01021	rs11249878	1.99	rs17154599	0.00525	-4.57	-0.436	209	3	lasso	0.00321	1.05e-02	0.4737	0.636	NA	NA	NA	NA	NA
CLN8-out.wgt.RDat	/u/home/t/tboltz/project-ophoff/rna_whole_blood/cts_TWAS_latest/T_Cells_CD4_Memory_Resting_weights2//CLN8-out.wgt.RDat	CLN8	8	1703945	1749877	0.04052	rs9314453	2.66	rs6558527	0.02707	-7.15	0.513	190	4	lasso	0.03017	2.08e-13	-0.8762	0.381	NA	NA	NA	NA	NA
CTSB-out.wgt.RDat	/u/home/t/tboltz/project-ophoff/rna_whole_blood/cts_TWAS_latest/T_Cells_CD4_Memory_Resting_weights2//CTSB-out.wgt.RDat	CTSB	8	11700034	11726957	0.27631	rs1692793	-2.89	rs1736067	0.10380	13.45	-0.038	115	47	enet	0.19828	3.09e-85	-0.3515	0.725	NA	NA	NA	NA	NA
DEFA3-out.wgt.RDat	/u/home/t/tboltz/project-ophoff/rna_whole_blood/cts_TWAS_latest/T_Cells_CD4_Memory_Resting_weights2//DEFA3-out.wgt.RDat	DEFA3	8	6873392	6875819	0.23017	rs2922873	2.75	rs7015200	0.05925	-10.83	-0.505	117	29	enet	0.14198	1.07e-59	-0.3777	0.706	NA	NA	NA	NA	NA
ERI1-out.wgt.RDat	/u/home/t/tboltz/project-ophoff/rna_whole_blood/cts_TWAS_latest/T_Cells_CD4_Memory_Resting_weights2//ERI1-out.wgt.RDat	ERI1	8	8859658	8974256	0.02173	rs10089300	-2.79	rs6601724	0.01082	-5.72	-1.286	252	6	lasso	0.01670	4.12e-08	0.5881	0.556	NA	NA	NA	NA	NA
FAM167A-out.wgt.RDat	/u/home/t/tboltz/project-ophoff/rna_whole_blood/cts_TWAS_latest/T_Cells_CD4_Memory_Resting_weights2//FAM167A-out.wgt.RDat	FAM167A	8	11278986	11333417	0.17383	rs1692793	-2.89	rs13277113	0.19319	18.47	-1.013	171	24	enet	0.19026	1.72e-81	-1.0542	0.292	NA	NA	NA	NA	NA
FDFT1-out.wgt.RDat	/u/home/t/tboltz/project-ophoff/rna_whole_blood/cts_TWAS_latest/T_Cells_CD4_Memory_Resting_weights2//FDFT1-out.wgt.RDat	FDFT1	8	11653083	11696813	0.17377	rs1692793	-2.89	rs1736067	0.12731	-14.92	-0.038	123	29	enet	0.15313	1.27e-64	-0.5668	0.571	NA	NA	NA	NA	NA
KBTBD11-out.wgt.RDat	/u/home/t/tboltz/project-ophoff/rna_whole_blood/cts_TWAS_latest/T_Cells_CD4_Memory_Resting_weights2//KBTBD11-out.wgt.RDat	KBTBD11	8	1921844	1955102	0.05668	rs9314453	2.66	rs2280899	0.01096	5.28	1.277	180	32	enet	0.03698	4.32e-16	0.3402	0.734	NA	NA	NA	NA	NA
MFHAS1-out.wgt.RDat	/u/home/t/tboltz/project-ophoff/rna_whole_blood/cts_TWAS_latest/T_Cells_CD4_Memory_Resting_weights2//MFHAS1-out.wgt.RDat	MFHAS1	8	8640865	8751140	0.02395	rs10089300	-2.79	rs964771	0.01815	-6.58	1.065	254	254	blup	0.02124	6.76e-10	-0.2183	0.827	NA	NA	NA	NA	NA
MSR1-out.wgt.RDat	/u/home/t/tboltz/project-ophoff/rna_whole_blood/cts_TWAS_latest/T_Cells_CD4_Memory_Resting_weights2//MSR1-out.wgt.RDat	MSR1	8	15965388	16424999	0.05805	rs7830660	-3.10	rs7823625	0.03855	-8.33	2.436	318	18	enet	0.05661	6.55e-24	-0.5263	0.599	NA	NA	NA	NA	NA
MTUS1-out.wgt.RDat	/u/home/t/tboltz/project-ophoff/rna_whole_blood/cts_TWAS_latest/T_Cells_CD4_Memory_Resting_weights2//MTUS1-out.wgt.RDat	MTUS1	8	17501305	17658426	0.19679	rs17124270	-2.59	rs17125534	0.08062	12.31	-1.317	369	46	enet	0.15541	1.24e-65	-1.4731	0.141	NA	NA	NA	NA	NA
MYOM2-out.wgt.RDat	/u/home/t/tboltz/project-ophoff/rna_whole_blood/cts_TWAS_latest/T_Cells_CD4_Memory_Resting_weights2//MYOM2-out.wgt.RDat	MYOM2	8	1993162	2113475	0.14890	rs9314453	2.66	rs11985249	0.14707	16.00	2.502	187	27	enet	0.19247	1.61e-82	1.5248	0.127	NA	NA	NA	NA	NA
NEIL2-out.wgt.RDat	/u/home/t/tboltz/project-ophoff/rna_whole_blood/cts_TWAS_latest/T_Cells_CD4_Memory_Resting_weights2//NEIL2-out.wgt.RDat	NEIL2	8	11627149	11644854	0.07652	rs1692793	-2.89	rs2645450	0.02525	7.46	-1.448	125	5	lasso	0.04337	1.26e-18	-2.0240	0.043	0	0.996	0	0	0.003
PCM1-out.wgt.RDat	/u/home/t/tboltz/project-ophoff/rna_whole_blood/cts_TWAS_latest/T_Cells_CD4_Memory_Resting_weights2//PCM1-out.wgt.RDat	PCM1	8	17780350	17887453	0.02975	rs10097011	-2.47	rs208753	0.02055	6.25	-0.638	389	4	lasso	0.01722	2.58e-08	-0.7930	0.428	NA	NA	NA	NA	NA
PRAG1-out.wgt.RDat	/u/home/t/tboltz/project-ophoff/rna_whole_blood/cts_TWAS_latest/T_Cells_CD4_Memory_Resting_weights2//PRAG1-out.wgt.RDat	PRAG1	8	8175259	8243949	0.02003	rs11249878	1.99	rs2976921	0.00942	5.34	-0.012	157	12	enet	0.01258	1.74e-06	-0.8551	0.392	NA	NA	NA	NA	NA
SLC35G5-out.wgt.RDat	/u/home/t/tboltz/project-ophoff/rna_whole_blood/cts_TWAS_latest/T_Cells_CD4_Memory_Resting_weights2//SLC35G5-out.wgt.RDat	SLC35G5	8	11188398	11189717	0.02868	rs10112596	2.26	rs1435277	0.02189	6.77	-0.464	167	4	lasso	0.02132	6.27e-10	-0.4981	0.618	NA	NA	NA	NA	NA
TUSC3-out.wgt.RDat	/u/home/t/tboltz/project-ophoff/rna_whole_blood/cts_TWAS_latest/T_Cells_CD4_Memory_Resting_weights2//TUSC3-out.wgt.RDat	TUSC3	8	15274725	15624158	0.05108	rs7837098	-2.51	rs352768	0.03528	7.97	-0.930	434	5	lasso	0.03432	4.82e-15	-0.6627	0.508	NA	NA	NA	NA	NA
XKR6-out.wgt.RDat	/u/home/t/tboltz/project-ophoff/rna_whole_blood/cts_TWAS_latest/T_Cells_CD4_Memory_Resting_weights2//XKR6-out.wgt.RDat	XKR6	8	10753556	11059342	0.00902	rs4342552	-3.04	rs7832722	0.00520	-4.68	1.314	211	11	enet	0.00717	2.48e-04	-1.0146	0.310	NA	NA	NA	NA	NA
ZDHHC2-out.wgt.RDat	/u/home/t/tboltz/project-ophoff/rna_whole_blood/cts_TWAS_latest/T_Cells_CD4_Memory_Resting_weights2//ZDHHC2-out.wgt.RDat	ZDHHC2	8	17013992	17082308	0.03936	rs17124270	-2.59	rs2959634	0.02794	7.03	0.453	196	19	enet	0.03038	1.73e-13	-0.0898	0.928	NA	NA	NA	NA	NA
PANEL	FILE	ID	CHR	P0	P1	HSQ	BEST.GWAS.ID	BEST.GWAS.Z	EQTL.ID	EQTL.R2	EQTL.Z	EQTL.GWAS.Z	NSNP	NWGT	MODEL	MODELCV.R2	MODELCV.PV	TWAS.Z	TWAS.P	COLOC.PP0	COLOC.PP1	COLOC.PP2	COLOC.PP3	COLOC.PP4
ABCA1-out.wgt.RDat	/u/home/t/tboltz/project-ophoff/rna_whole_blood/cts_TWAS_latest/T_Cells_CD4_Memory_Resting_weights2//ABCA1-out.wgt.RDat	ABCA1	9	1.08e+08	1.08e+08	0.05262	rs2000069	3.45	rs4551427	0.005378	5.25	0.326	315	7	lasso	0.02436	4.04e-11	0.30797	0.75810	NA	NA	NA	NA	NA
ABO-out.wgt.RDat	/u/home/t/tboltz/project-ophoff/rna_whole_blood/cts_TWAS_latest/T_Cells_CD4_Memory_Resting_weights2//ABO-out.wgt.RDat	ABO	9	1.36e+08	1.36e+08	0.08757	rs551120	2.74	rs8176749	0.071607	11.29	2.410	184	12	lasso	0.09392	3.70e-39	1.58093	0.11390	NA	NA	NA	NA	NA
AK8-out.wgt.RDat	/u/home/t/tboltz/project-ophoff/rna_whole_blood/cts_TWAS_latest/T_Cells_CD4_Memory_Resting_weights2//AK8-out.wgt.RDat	AK8	9	1.36e+08	1.36e+08	0.01432	rs551120	2.74	rs1076160	0.009980	-4.43	-0.919	212	5	enet	0.00645	4.83e-04	0.91429	0.36056	NA	NA	NA	NA	NA
ALDH1A1-out.wgt.RDat	/u/home/t/tboltz/project-ophoff/rna_whole_blood/cts_TWAS_latest/T_Cells_CD4_Memory_Resting_weights2//ALDH1A1-out.wgt.RDat	ALDH1A1	9	7.55e+07	7.57e+07	0.03841	rs374208	-2.35	rs13290663	0.017804	-6.33	-0.814	212	19	enet	0.03420	5.38e-15	0.07676	0.93882	NA	NA	NA	NA	NA
ANXA1-out.wgt.RDat	/u/home/t/tboltz/project-ophoff/rna_whole_blood/cts_TWAS_latest/T_Cells_CD4_Memory_Resting_weights2//ANXA1-out.wgt.RDat	ANXA1	9	7.58e+07	7.58e+07	0.05464	rs374208	-2.35	rs10869243	0.017161	-6.87	0.563	188	7	lasso	0.04070	1.46e-17	-0.49042	0.62383	NA	NA	NA	NA	NA
AOPEP-out.wgt.RDat	/u/home/t/tboltz/project-ophoff/rna_whole_blood/cts_TWAS_latest/T_Cells_CD4_Memory_Resting_weights2//AOPEP-out.wgt.RDat	AOPEP	9	9.75e+07	9.78e+07	0.06329	rs2282041	3.20	rs12341814	0.104100	13.64	-0.770	193	14	enet	0.10503	8.18e-44	-0.60411	0.54577	NA	NA	NA	NA	NA
AQP3-out.wgt.RDat	/u/home/t/tboltz/project-ophoff/rna_whole_blood/cts_TWAS_latest/T_Cells_CD4_Memory_Resting_weights2//AQP3-out.wgt.RDat	AQP3	9	3.34e+07	3.34e+07	0.13074	rs706119	-2.25	rs10813978	0.015995	6.17	0.849	70	24	enet	0.05155	6.97e-22	-0.66779	0.50427	NA	NA	NA	NA	NA
BICD2-out.wgt.RDat	/u/home/t/tboltz/project-ophoff/rna_whole_blood/cts_TWAS_latest/T_Cells_CD4_Memory_Resting_weights2//BICD2-out.wgt.RDat	BICD2	9	9.55e+07	9.55e+07	0.11818	rs1131773	4.46	rs1874128	0.090802	12.72	0.052	196	25	enet	0.12071	1.79e-50	-0.87269	0.38283	NA	NA	NA	NA	NA
BNC2-out.wgt.RDat	/u/home/t/tboltz/project-ophoff/rna_whole_blood/cts_TWAS_latest/T_Cells_CD4_Memory_Resting_weights2//BNC2-out.wgt.RDat	BNC2	9	1.64e+07	1.69e+07	0.02022	rs16935232	-2.81	rs10962668	0.017072	-6.11	-0.745	206	4	lasso	0.01711	2.85e-08	0.72806	0.46657	NA	NA	NA	NA	NA
C9orf135-out.wgt.RDat	/u/home/t/tboltz/project-ophoff/rna_whole_blood/cts_TWAS_latest/T_Cells_CD4_Memory_Resting_weights2//C9orf135-out.wgt.RDat	C9orf135	9	7.24e+07	7.25e+07	0.51332	rs1536993	2.15	rs4366141	0.327258	23.83	0.195	239	6	lasso	0.32549	3.60e-150	0.13253	0.89457	NA	NA	NA	NA	NA
C9orf72-out.wgt.RDat	/u/home/t/tboltz/project-ophoff/rna_whole_blood/cts_TWAS_latest/T_Cells_CD4_Memory_Resting_weights2//C9orf72-out.wgt.RDat	C9orf72	9	2.75e+07	2.76e+07	0.10462	rs1565948	-2.93	rs2282241	0.068759	-10.98	-0.336	246	25	enet	0.08455	2.83e-35	0.23973	0.81054	NA	NA	NA	NA	NA
C9orf78-out.wgt.RDat	/u/home/t/tboltz/project-ophoff/rna_whole_blood/cts_TWAS_latest/T_Cells_CD4_Memory_Resting_weights2//C9orf78-out.wgt.RDat	C9orf78	9	1.33e+08	1.33e+08	0.23205	rs1220667	-2.55	rs10116248	0.474989	-28.67	1.321	103	24	enet	0.47690	1.20e-245	-1.57879	0.11438	NA	NA	NA	NA	NA
CARD9-out.wgt.RDat	/u/home/t/tboltz/project-ophoff/rna_whole_blood/cts_TWAS_latest/T_Cells_CD4_Memory_Resting_weights2//CARD9-out.wgt.RDat	CARD9	9	1.39e+08	1.39e+08	0.03598	rs11145910	2.97	rs4266763	0.081399	12.27	0.920	64	10	enet	0.08187	3.57e-34	0.57099	0.56801	NA	NA	NA	NA	NA
CBWD1-out.wgt.RDat	/u/home/t/tboltz/project-ophoff/rna_whole_blood/cts_TWAS_latest/T_Cells_CD4_Memory_Resting_weights2//CBWD1-out.wgt.RDat	CBWD1	9	1.21e+05	1.79e+05	0.07705	rs17673268	-2.10	rs2484967	0.066810	-11.35	-0.188	172	4	lasso	0.06645	7.07e-28	0.32343	0.74637	NA	NA	NA	NA	NA
CCDC171-out.wgt.RDat	/u/home/t/tboltz/project-ophoff/rna_whole_blood/cts_TWAS_latest/T_Cells_CD4_Memory_Resting_weights2//CCDC171-out.wgt.RDat	CCDC171	9	1.56e+07	1.61e+07	0.01562	rs7031782	1.83	rs10119257	0.016848	7.41	-0.876	221	7	enet	0.02260	1.97e-10	-0.66588	0.50549	NA	NA	NA	NA	NA
CCDC180-out.wgt.RDat	/u/home/t/tboltz/project-ophoff/rna_whole_blood/cts_TWAS_latest/T_Cells_CD4_Memory_Resting_weights2//CCDC180-out.wgt.RDat	CCDC180	9	1.00e+08	1.00e+08	0.03631	rs10759765	2.25	rs2447290	0.014778	-5.49	0.822	136	20	enet	0.02083	9.78e-10	-0.00125	0.99900	NA	NA	NA	NA	NA
CDC26-out.wgt.RDat	/u/home/t/tboltz/project-ophoff/rna_whole_blood/cts_TWAS_latest/T_Cells_CD4_Memory_Resting_weights2//CDC26-out.wgt.RDat	CDC26	9	1.16e+08	1.16e+08	0.01817	rs16917411	-2.37	rs3810919	0.019796	5.97	0.225	166	3	lasso	0.01676	3.92e-08	0.23904	0.81107	NA	NA	NA	NA	NA
CDKN2B-out.wgt.RDat	/u/home/t/tboltz/project-ophoff/rna_whole_blood/cts_TWAS_latest/T_Cells_CD4_Memory_Resting_weights2//CDKN2B-out.wgt.RDat	CDKN2B	9	2.20e+07	2.20e+07	0.03181	rs10811650	2.65	rs2069422	0.029672	-7.62	0.033	136	3	lasso	0.02621	7.52e-12	0.08559	0.93179	NA	NA	NA	NA	NA
CENPP-out.wgt.RDat	/u/home/t/tboltz/project-ophoff/rna_whole_blood/cts_TWAS_latest/T_Cells_CD4_Memory_Resting_weights2//CENPP-out.wgt.RDat	CENPP	9	9.51e+07	9.54e+07	0.02391	rs1131773	4.46	rs10992312	0.025777	7.09	-1.449	269	7	lasso	0.02294	1.45e-10	-1.52867	0.12635	NA	NA	NA	NA	NA
CEP78-out.wgt.RDat	/u/home/t/tboltz/project-ophoff/rna_whole_blood/cts_TWAS_latest/T_Cells_CD4_Memory_Resting_weights2//CEP78-out.wgt.RDat	CEP78	9	8.09e+07	8.09e+07	0.03168	rs10512069	2.18	rs3758201	0.007499	4.46	-0.959	111	31	enet	0.00767	1.56e-04	0.61854	0.53622	NA	NA	NA	NA	NA
CKS2-out.wgt.RDat	/u/home/t/tboltz/project-ophoff/rna_whole_blood/cts_TWAS_latest/T_Cells_CD4_Memory_Resting_weights2//CKS2-out.wgt.RDat	CKS2	9	9.19e+07	9.19e+07	0.05704	rs11137524	3.68	rs3211665	0.004091	4.46	0.751	133	133	blup	0.01729	2.42e-08	-0.61939	0.53566	NA	NA	NA	NA	NA
CLIC3-out.wgt.RDat	/u/home/t/tboltz/project-ophoff/rna_whole_blood/cts_TWAS_latest/T_Cells_CD4_Memory_Resting_weights2//CLIC3-out.wgt.RDat	CLIC3	9	1.40e+08	1.40e+08	0.02099	rs1108607	-2.00	rs11145948	0.019602	6.01	-0.139	46	10	enet	0.01969	2.75e-09	-0.02889	0.97696	NA	NA	NA	NA	NA
CNTRL-out.wgt.RDat	/u/home/t/tboltz/project-ophoff/rna_whole_blood/cts_TWAS_latest/T_Cells_CD4_Memory_Resting_weights2//CNTRL-out.wgt.RDat	CNTRL	9	1.24e+08	1.24e+08	0.01145	rs16910255	2.41	rs25681	0.000710	4.06	1.075	221	221	blup	0.00317	1.09e-02	0.63865	0.52305	NA	NA	NA	NA	NA
CORO2A-out.wgt.RDat	/u/home/t/tboltz/project-ophoff/rna_whole_blood/cts_TWAS_latest/T_Cells_CD4_Memory_Resting_weights2//CORO2A-out.wgt.RDat	CORO2A	9	1.01e+08	1.01e+08	0.15058	rs10986084	2.58	rs16913609	0.037175	8.16	1.494	194	49	enet	0.07253	2.39e-30	0.35104	0.72556	NA	NA	NA	NA	NA
CRAT-out.wgt.RDat	/u/home/t/tboltz/project-ophoff/rna_whole_blood/cts_TWAS_latest/T_Cells_CD4_Memory_Resting_weights2//CRAT-out.wgt.RDat	CRAT	9	1.32e+08	1.32e+08	0.06734	rs1220667	-2.55	rs3118625	0.068419	-11.03	-0.742	85	2	lasso	0.06782	1.96e-28	0.73588	0.46180	NA	NA	NA	NA	NA
CTNNAL1-out.wgt.RDat	/u/home/t/tboltz/project-ophoff/rna_whole_blood/cts_TWAS_latest/T_Cells_CD4_Memory_Resting_weights2//CTNNAL1-out.wgt.RDat	CTNNAL1	9	1.12e+08	1.12e+08	0.09187	rs1958942	-2.75	rs1140064	0.065000	10.71	-0.545	249	8	lasso	0.06280	2.11e-26	-0.39915	0.68978	NA	NA	NA	NA	NA
CTSL-out.wgt.RDat	/u/home/t/tboltz/project-ophoff/rna_whole_blood/cts_TWAS_latest/T_Cells_CD4_Memory_Resting_weights2//CTSL-out.wgt.RDat	CTSL	9	9.03e+07	9.03e+07	0.15773	rs11141984	2.83	rs3118839	0.041633	9.41	1.641	217	36	enet	0.10230	1.15e-42	0.46796	0.63981	NA	NA	NA	NA	NA
DAPK1-out.wgt.RDat	/u/home/t/tboltz/project-ophoff/rna_whole_blood/cts_TWAS_latest/T_Cells_CD4_Memory_Resting_weights2//DAPK1-out.wgt.RDat	DAPK1	9	9.01e+07	9.03e+07	0.03125	rs11141984	2.83	rs7020669	0.025748	7.30	0.012	262	4	lasso	0.02540	1.57e-11	0.47060	0.63792	NA	NA	NA	NA	NA
DCAF10-out.wgt.RDat	/u/home/t/tboltz/project-ophoff/rna_whole_blood/cts_TWAS_latest/T_Cells_CD4_Memory_Resting_weights2//DCAF10-out.wgt.RDat	DCAF10	9	3.78e+07	3.79e+07	0.04600	rs17410045	-2.53	rs872778	0.083559	-12.14	-0.844	175	10	lasso	0.08354	7.39e-35	0.90347	0.36628	NA	NA	NA	NA	NA
DCAF12-out.wgt.RDat	/u/home/t/tboltz/project-ophoff/rna_whole_blood/cts_TWAS_latest/T_Cells_CD4_Memory_Resting_weights2//DCAF12-out.wgt.RDat	DCAF12	9	3.41e+07	3.41e+07	0.09407	rs7045680	-2.47	rs10971956	0.018810	6.72	-0.810	81	81	blup	0.04899	7.35e-21	-0.80491	0.42087	NA	NA	NA	NA	NA
DIPK1B-out.wgt.RDat	/u/home/t/tboltz/project-ophoff/rna_whole_blood/cts_TWAS_latest/T_Cells_CD4_Memory_Resting_weights2//DIPK1B-out.wgt.RDat	DIPK1B	9	1.40e+08	1.40e+08	0.12788	rs11145910	2.97	rs11793962	0.051899	-9.60	0.733	74	1	lasso	0.05107	1.08e-21	-0.73300	0.46356	NA	NA	NA	NA	NA
DNAJB5-out.wgt.RDat	/u/home/t/tboltz/project-ophoff/rna_whole_blood/cts_TWAS_latest/T_Cells_CD4_Memory_Resting_weights2//DNAJB5-out.wgt.RDat	DNAJB5	9	3.50e+07	3.50e+07	0.04671	rs2069008	-2.86	rs9608	0.039246	8.44	-0.406	156	3	lasso	0.03839	1.20e-16	-0.42236	0.67276	NA	NA	NA	NA	NA
DNLZ-out.wgt.RDat	/u/home/t/tboltz/project-ophoff/rna_whole_blood/cts_TWAS_latest/T_Cells_CD4_Memory_Resting_weights2//DNLZ-out.wgt.RDat	DNLZ	9	1.39e+08	1.39e+08	0.22414	rs11145910	2.97	rs11145958	0.043275	8.71	-1.072	64	27	enet	0.09932	2.06e-41	-0.32201	0.74744	NA	NA	NA	NA	NA
DPH7-out.wgt.RDat	/u/home/t/tboltz/project-ophoff/rna_whole_blood/cts_TWAS_latest/T_Cells_CD4_Memory_Resting_weights2//DPH7-out.wgt.RDat	DPH7	9	1.40e+08	1.40e+08	0.03015	rs10867100	-2.61	rs10110	0.010199	-4.35	-0.333	39	16	enet	0.01548	1.24e-07	-0.29504	0.76796	NA	NA	NA	NA	NA
DPP7-out.wgt.RDat	/u/home/t/tboltz/project-ophoff/rna_whole_blood/cts_TWAS_latest/T_Cells_CD4_Memory_Resting_weights2//DPP7-out.wgt.RDat	DPP7	9	1.40e+08	1.40e+08	0.01487	rs1108607	-2.00	rs12115325	0.005921	4.83	-1.864	57	4	lasso	0.01032	1.36e-05	-1.52579	0.12706	NA	NA	NA	NA	NA
ENDOG-out.wgt.RDat	/u/home/t/tboltz/project-ophoff/rna_whole_blood/cts_TWAS_latest/T_Cells_CD4_Memory_Resting_weights2//ENDOG-out.wgt.RDat	ENDOG	9	1.32e+08	1.32e+08	0.03451	rs2003560	1.77	rs2997922	0.068874	-11.18	0.956	90	1	lasso	0.06805	1.59e-28	-0.95600	0.33907	NA	NA	NA	NA	NA
ENTPD2-out.wgt.RDat	/u/home/t/tboltz/project-ophoff/rna_whole_blood/cts_TWAS_latest/T_Cells_CD4_Memory_Resting_weights2//ENTPD2-out.wgt.RDat	ENTPD2	9	1.40e+08	1.40e+08	0.07358	rs1108607	-2.00	rs12115325	0.035473	-8.02	-1.864	52	3	lasso	0.03396	6.70e-15	1.87699	0.06052	NA	NA	NA	NA	NA
ENTR1-out.wgt.RDat	/u/home/t/tboltz/project-ophoff/rna_whole_blood/cts_TWAS_latest/T_Cells_CD4_Memory_Resting_weights2//ENTR1-out.wgt.RDat	ENTR1	9	1.39e+08	1.39e+08	0.04333	rs11145910	2.97	rs3812561	0.000182	-4.27	-0.733	66	26	enet	0.00979	2.22e-05	-0.56947	0.56904	NA	NA	NA	NA	NA
ERCC6L2-out.wgt.RDat	/u/home/t/tboltz/project-ophoff/rna_whole_blood/cts_TWAS_latest/T_Cells_CD4_Memory_Resting_weights2//ERCC6L2-out.wgt.RDat	ERCC6L2	9	9.86e+07	9.89e+07	0.07123	rs2282041	3.20	rs16910302	0.061209	10.57	1.320	251	6	lasso	0.06216	3.82e-26	0.90816	0.36379	NA	NA	NA	NA	NA
FAM120AOS-out.wgt.RDat	/u/home/t/tboltz/project-ophoff/rna_whole_blood/cts_TWAS_latest/T_Cells_CD4_Memory_Resting_weights2//FAM120AOS-out.wgt.RDat	FAM120AOS	9	9.62e+07	9.62e+07	0.02115	rs1131773	4.46	rs4744243	0.017197	5.79	0.366	196	196	blup	0.01455	2.90e-07	0.35316	0.72397	NA	NA	NA	NA	NA
FCN1-out.wgt.RDat	/u/home/t/tboltz/project-ophoff/rna_whole_blood/cts_TWAS_latest/T_Cells_CD4_Memory_Resting_weights2//FCN1-out.wgt.RDat	FCN1	9	1.38e+08	1.38e+08	0.29760	rs2274838	-2.56	rs10120023	0.221411	19.60	0.910	128	7	lasso	0.27549	2.66e-123	1.53119	0.12572	NA	NA	NA	NA	NA
FKBP15-out.wgt.RDat	/u/home/t/tboltz/project-ophoff/rna_whole_blood/cts_TWAS_latest/T_Cells_CD4_Memory_Resting_weights2//FKBP15-out.wgt.RDat	FKBP15	9	1.16e+08	1.16e+08	0.08459	rs2292761	-2.51	rs12380325	0.027703	7.30	0.170	175	24	enet	0.05383	8.57e-23	-0.36771	0.71309	NA	NA	NA	NA	NA
FUT7-out.wgt.RDat	/u/home/t/tboltz/project-ophoff/rna_whole_blood/cts_TWAS_latest/T_Cells_CD4_Memory_Resting_weights2//FUT7-out.wgt.RDat	FUT7	9	1.40e+08	1.40e+08	0.07592	rs1108607	-2.00	rs2271862	0.037291	8.43	0.332	49	10	enet	0.06004	2.74e-25	0.97199	0.33106	NA	NA	NA	NA	NA
GLE1-out.wgt.RDat	/u/home/t/tboltz/project-ophoff/rna_whole_blood/cts_TWAS_latest/T_Cells_CD4_Memory_Resting_weights2//GLE1-out.wgt.RDat	GLE1	9	1.31e+08	1.31e+08	0.06867	rs2003560	1.77	rs2297771	0.004353	4.06	0.318	82	82	blup	0.02655	5.53e-12	-0.90394	0.36603	NA	NA	NA	NA	NA
GOLM1-out.wgt.RDat	/u/home/t/tboltz/project-ophoff/rna_whole_blood/cts_TWAS_latest/T_Cells_CD4_Memory_Resting_weights2//GOLM1-out.wgt.RDat	GOLM1	9	8.86e+07	8.87e+07	0.06613	rs10868318	-2.76	rs7871899	0.008864	6.37	0.615	82	13	lasso	0.03762	2.40e-16	0.92221	0.35642	NA	NA	NA	NA	NA
GPSM1-out.wgt.RDat	/u/home/t/tboltz/project-ophoff/rna_whole_blood/cts_TWAS_latest/T_Cells_CD4_Memory_Resting_weights2//GPSM1-out.wgt.RDat	GPSM1	9	1.39e+08	1.39e+08	0.03351	rs11145910	2.97	rs11145850	0.017241	-5.58	-1.939	65	65	blup	0.02146	5.53e-10	2.28394	0.02238	0.010	0.981	0	0.000	0.009
HACD4-out.wgt.RDat	/u/home/t/tboltz/project-ophoff/rna_whole_blood/cts_TWAS_latest/T_Cells_CD4_Memory_Resting_weights2//HACD4-out.wgt.RDat	HACD4	9	2.10e+07	2.10e+07	0.15564	rs2780839	3.10	rs7041422	0.043794	-8.87	-0.861	162	162	blup	0.09277	1.11e-38	2.37346	0.01762	0.000	0.997	0	0.001	0.002
HDHD3-out.wgt.RDat	/u/home/t/tboltz/project-ophoff/rna_whole_blood/cts_TWAS_latest/T_Cells_CD4_Memory_Resting_weights2//HDHD3-out.wgt.RDat	HDHD3	9	1.16e+08	1.16e+08	0.03597	rs7860673	1.62	rs3747815	0.023248	-6.83	0.254	155	2	lasso	0.02057	1.24e-09	-0.21748	0.82783	NA	NA	NA	NA	NA
HEMGN-out.wgt.RDat	/u/home/t/tboltz/project-ophoff/rna_whole_blood/cts_TWAS_latest/T_Cells_CD4_Memory_Resting_weights2//HEMGN-out.wgt.RDat	HEMGN	9	1.01e+08	1.01e+08	0.02586	rs10986084	2.58	rs1475696	0.015722	5.45	-0.316	160	4	lasso	0.01514	1.69e-07	-0.37705	0.70614	NA	NA	NA	NA	NA
HSDL2-out.wgt.RDat	/u/home/t/tboltz/project-ophoff/rna_whole_blood/cts_TWAS_latest/T_Cells_CD4_Memory_Resting_weights2//HSDL2-out.wgt.RDat	HSDL2	9	1.15e+08	1.15e+08	0.02823	rs2292761	-2.51	rs4979109	0.007780	-4.74	-0.077	176	7	lasso	0.00654	4.45e-04	0.41436	0.67861	NA	NA	NA	NA	NA
IL11RA-out.wgt.RDat	/u/home/t/tboltz/project-ophoff/rna_whole_blood/cts_TWAS_latest/T_Cells_CD4_Memory_Resting_weights2//IL11RA-out.wgt.RDat	IL11RA	9	3.47e+07	3.47e+07	0.04704	rs7045680	-2.47	rs2277202	0.028301	7.41	-0.225	150	2	lasso	0.03191	4.30e-14	-0.09234	0.92642	NA	NA	NA	NA	NA
ISCA1-out.wgt.RDat	/u/home/t/tboltz/project-ophoff/rna_whole_blood/cts_TWAS_latest/T_Cells_CD4_Memory_Resting_weights2//ISCA1-out.wgt.RDat	ISCA1	9	8.89e+07	8.89e+07	0.17149	rs4877980	2.27	rs791323	0.075526	-11.54	0.924	73	21	enet	0.14654	1.05e-61	-0.52869	0.59702	NA	NA	NA	NA	NA
KANK1-out.wgt.RDat	/u/home/t/tboltz/project-ophoff/rna_whole_blood/cts_TWAS_latest/T_Cells_CD4_Memory_Resting_weights2//KANK1-out.wgt.RDat	KANK1	9	4.70e+05	7.46e+05	0.11342	rs10809695	4.03	rs2282038	0.050698	9.43	-0.183	276	24	enet	0.06203	4.31e-26	-0.50795	0.61149	NA	NA	NA	NA	NA
KIAA2026-out.wgt.RDat	/u/home/t/tboltz/project-ophoff/rna_whole_blood/cts_TWAS_latest/T_Cells_CD4_Memory_Resting_weights2//KIAA2026-out.wgt.RDat	KIAA2026	9	5.88e+06	6.01e+06	0.02089	rs541378	-2.61	rs343477	0.021069	-6.53	0.694	185	5	lasso	0.01947	3.35e-09	-0.65625	0.51166	NA	NA	NA	NA	NA
KIF27-out.wgt.RDat	/u/home/t/tboltz/project-ophoff/rna_whole_blood/cts_TWAS_latest/T_Cells_CD4_Memory_Resting_weights2//KIF27-out.wgt.RDat	KIF27	9	8.64e+07	8.65e+07	0.04456	rs10780595	-3.10	rs973460	0.010340	5.75	-0.050	243	4	lasso	0.01384	5.49e-07	0.56394	0.57280	NA	NA	NA	NA	NA
KLHL9-out.wgt.RDat	/u/home/t/tboltz/project-ophoff/rna_whole_blood/cts_TWAS_latest/T_Cells_CD4_Memory_Resting_weights2//KLHL9-out.wgt.RDat	KLHL9	9	2.13e+07	2.13e+07	0.02995	rs1125488	-2.80	rs10119678	0.018788	6.44	1.111	164	3	lasso	0.01985	2.38e-09	0.95307	0.34056	NA	NA	NA	NA	NA
LAMC3-out.wgt.RDat	/u/home/t/tboltz/project-ophoff/rna_whole_blood/cts_TWAS_latest/T_Cells_CD4_Memory_Resting_weights2//LAMC3-out.wgt.RDat	LAMC3	9	1.34e+08	1.34e+08	0.01373	rs7022046	-2.15	rs10901333	0.011087	-4.58	-0.899	149	21	enet	0.00959	2.66e-05	0.40459	0.68578	NA	NA	NA	NA	NA
LCN8-out.wgt.RDat	/u/home/t/tboltz/project-ophoff/rna_whole_blood/cts_TWAS_latest/T_Cells_CD4_Memory_Resting_weights2//LCN8-out.wgt.RDat	LCN8	9	1.40e+08	1.40e+08	0.35134	rs11145910	2.97	rs9886752	0.215559	19.37	-0.666	72	14	enet	0.22967	2.97e-100	-0.92261	0.35621	NA	NA	NA	NA	NA
LINGO2-out.wgt.RDat	/u/home/t/tboltz/project-ophoff/rna_whole_blood/cts_TWAS_latest/T_Cells_CD4_Memory_Resting_weights2//LINGO2-out.wgt.RDat	LINGO2	9	2.79e+07	2.87e+07	0.02174	rs10968703	-3.09	rs10812910	0.030793	7.55	0.868	420	3	lasso	0.02829	1.14e-12	0.85889	0.39040	NA	NA	NA	NA	NA
LPAR1-out.wgt.RDat	/u/home/t/tboltz/project-ophoff/rna_whole_blood/cts_TWAS_latest/T_Cells_CD4_Memory_Resting_weights2//LPAR1-out.wgt.RDat	LPAR1	9	1.14e+08	1.14e+08	0.08104	rs2418157	-1.84	rs1411424	0.041146	8.76	-0.928	283	17	enet	0.05265	2.53e-22	-0.81530	0.41490	NA	NA	NA	NA	NA
MAN1B1-out.wgt.RDat	/u/home/t/tboltz/project-ophoff/rna_whole_blood/cts_TWAS_latest/T_Cells_CD4_Memory_Resting_weights2//MAN1B1-out.wgt.RDat	MAN1B1	9	1.40e+08	1.40e+08	0.02091	rs1108607	-2.00	rs12115325	0.007314	4.75	-1.864	55	8	enet	0.01460	2.75e-07	-1.29534	0.19520	NA	NA	NA	NA	NA
MED22-out.wgt.RDat	/u/home/t/tboltz/project-ophoff/rna_whole_blood/cts_TWAS_latest/T_Cells_CD4_Memory_Resting_weights2//MED22-out.wgt.RDat	MED22	9	1.36e+08	1.36e+08	0.06188	rs551120	2.74	rs886090	0.041924	-8.65	0.822	182	21	enet	0.04415	6.19e-19	-1.00711	0.31388	NA	NA	NA	NA	NA
MFSD14B-out.wgt.RDat	/u/home/t/tboltz/project-ophoff/rna_whole_blood/cts_TWAS_latest/T_Cells_CD4_Memory_Resting_weights2//MFSD14B-out.wgt.RDat	MFSD14B	9	9.71e+07	9.72e+07	0.37706	rs601389	1.93	rs10821352	0.346728	24.53	-0.820	204	31	enet	0.39814	5.61e-193	-0.59629	0.55098	NA	NA	NA	NA	NA
MSANTD3-out.wgt.RDat	/u/home/t/tboltz/project-ophoff/rna_whole_blood/cts_TWAS_latest/T_Cells_CD4_Memory_Resting_weights2//MSANTD3-out.wgt.RDat	MSANTD3	9	1.03e+08	1.03e+08	0.03125	rs10512268	2.26	rs17740576	0.015268	-5.61	-0.434	232	19	enet	0.02070	1.10e-09	0.34740	0.72829	NA	NA	NA	NA	NA
MVB12B-out.wgt.RDat	/u/home/t/tboltz/project-ophoff/rna_whole_blood/cts_TWAS_latest/T_Cells_CD4_Memory_Resting_weights2//MVB12B-out.wgt.RDat	MVB12B	9	1.29e+08	1.29e+08	0.02718	rs4838341	-2.07	rs887659	0.017016	5.97	0.270	146	146	blup	0.01519	1.62e-07	0.30348	0.76152	NA	NA	NA	NA	NA
NINJ1-out.wgt.RDat	/u/home/t/tboltz/project-ophoff/rna_whole_blood/cts_TWAS_latest/T_Cells_CD4_Memory_Resting_weights2//NINJ1-out.wgt.RDat	NINJ1	9	9.59e+07	9.59e+07	0.10487	rs1131773	4.46	rs10821076	0.018178	6.72	0.406	175	32	enet	0.03312	1.44e-14	-0.33696	0.73615	NA	NA	NA	NA	NA
NIPSNAP3A-out.wgt.RDat	/u/home/t/tboltz/project-ophoff/rna_whole_blood/cts_TWAS_latest/T_Cells_CD4_Memory_Resting_weights2//NIPSNAP3A-out.wgt.RDat	NIPSNAP3A	9	1.08e+08	1.08e+08	0.07470	rs2000069	3.45	rs12552611	0.019899	-7.76	0.057	308	5	lasso	0.03876	8.53e-17	-0.44631	0.65538	NA	NA	NA	NA	NA
NMRK1-out.wgt.RDat	/u/home/t/tboltz/project-ophoff/rna_whole_blood/cts_TWAS_latest/T_Cells_CD4_Memory_Resting_weights2//NMRK1-out.wgt.RDat	NMRK1	9	7.77e+07	7.77e+07	0.33222	rs956285	-1.99	rs10869503	0.127356	14.93	-0.251	125	52	enet	0.26053	1.27e-115	-0.44796	0.65418	NA	NA	NA	NA	NA
NOXA1-out.wgt.RDat	/u/home/t/tboltz/project-ophoff/rna_whole_blood/cts_TWAS_latest/T_Cells_CD4_Memory_Resting_weights2//NOXA1-out.wgt.RDat	NOXA1	9	1.40e+08	1.40e+08	0.02979	rs12115325	-1.86	rs4962232	0.001391	-3.95	0.446	42	42	blup	0.01095	7.64e-06	-0.69069	0.48976	NA	NA	NA	NA	NA
NPDC1-out.wgt.RDat	/u/home/t/tboltz/project-ophoff/rna_whole_blood/cts_TWAS_latest/T_Cells_CD4_Memory_Resting_weights2//NPDC1-out.wgt.RDat	NPDC1	9	1.40e+08	1.40e+08	0.10192	rs1108607	-2.00	rs12115325	0.033585	7.75	-1.864	52	5	lasso	0.05614	1.02e-23	-1.51119	0.13074	NA	NA	NA	NA	NA
NR6A1-out.wgt.RDat	/u/home/t/tboltz/project-ophoff/rna_whole_blood/cts_TWAS_latest/T_Cells_CD4_Memory_Resting_weights2//NR6A1-out.wgt.RDat	NR6A1	9	1.27e+08	1.28e+08	0.01603	rs2282087	2.07	rs4240486	0.010692	-4.71	1.199	171	12	enet	0.00881	5.44e-05	-1.12204	0.26185	NA	NA	NA	NA	NA
NUDT2-out.wgt.RDat	/u/home/t/tboltz/project-ophoff/rna_whole_blood/cts_TWAS_latest/T_Cells_CD4_Memory_Resting_weights2//NUDT2-out.wgt.RDat	NUDT2	9	3.43e+07	3.43e+07	0.15999	rs7045680	-2.47	rs4879775	0.187223	18.09	-0.027	123	7	lasso	0.27492	5.24e-123	0.54039	0.58893	NA	NA	NA	NA	NA
NUP214-out.wgt.RDat	/u/home/t/tboltz/project-ophoff/rna_whole_blood/cts_TWAS_latest/T_Cells_CD4_Memory_Resting_weights2//NUP214-out.wgt.RDat	NUP214	9	1.34e+08	1.34e+08	0.17311	rs2178107	-2.03	rs7033993	0.074287	11.56	1.384	150	1	lasso	0.07351	9.53e-31	1.38400	0.16636	NA	NA	NA	NA	NA
ODF2-out.wgt.RDat	/u/home/t/tboltz/project-ophoff/rna_whole_blood/cts_TWAS_latest/T_Cells_CD4_Memory_Resting_weights2//ODF2-out.wgt.RDat	ODF2	9	1.31e+08	1.31e+08	0.02143	rs2003560	1.77	rs2275260	0.010895	5.07	-0.516	87	2	lasso	0.01032	1.36e-05	-0.44405	0.65701	NA	NA	NA	NA	NA
OLFM1-out.wgt.RDat	/u/home/t/tboltz/project-ophoff/rna_whole_blood/cts_TWAS_latest/T_Cells_CD4_Memory_Resting_weights2//OLFM1-out.wgt.RDat	OLFM1	9	1.38e+08	1.38e+08	0.11039	rs2274838	-2.56	rs10120023	0.073916	-11.42	0.910	124	4	enet	0.10754	7.20e-45	0.09298	0.92592	NA	NA	NA	NA	NA
OR1N2-out.wgt.RDat	/u/home/t/tboltz/project-ophoff/rna_whole_blood/cts_TWAS_latest/T_Cells_CD4_Memory_Resting_weights2//OR1N2-out.wgt.RDat	OR1N2	9	1.25e+08	1.25e+08	0.01703	rs2050871	3.10	rs13289908	0.018060	5.88	0.930	173	3	lasso	0.01315	1.03e-06	0.98190	0.32615	NA	NA	NA	NA	NA
OR1Q1-out.wgt.RDat	/u/home/t/tboltz/project-ophoff/rna_whole_blood/cts_TWAS_latest/T_Cells_CD4_Memory_Resting_weights2//OR1Q1-out.wgt.RDat	OR1Q1	9	1.25e+08	1.25e+08	0.02753	rs2050871	3.10	rs2050898	0.010432	-4.92	0.426	169	169	blup	0.01047	1.19e-05	-1.67401	0.09413	NA	NA	NA	NA	NA
ORM1-out.wgt.RDat	/u/home/t/tboltz/project-ophoff/rna_whole_blood/cts_TWAS_latest/T_Cells_CD4_Memory_Resting_weights2//ORM1-out.wgt.RDat	ORM1	9	1.17e+08	1.17e+08	0.16177	rs16930798	2.40	rs1687401	0.063160	-10.56	-0.341	139	5	lasso	0.08279	1.50e-34	0.35027	0.72614	NA	NA	NA	NA	NA
OSTF1-out.wgt.RDat	/u/home/t/tboltz/project-ophoff/rna_whole_blood/cts_TWAS_latest/T_Cells_CD4_Memory_Resting_weights2//OSTF1-out.wgt.RDat	OSTF1	9	7.77e+07	7.78e+07	0.03443	rs956285	-1.99	rs10869504	0.022905	-6.81	-0.035	132	16	enet	0.03070	1.29e-13	0.52819	0.59737	NA	NA	NA	NA	NA
PBX3-out.wgt.RDat	/u/home/t/tboltz/project-ophoff/rna_whole_blood/cts_TWAS_latest/T_Cells_CD4_Memory_Resting_weights2//PBX3-out.wgt.RDat	PBX3	9	1.29e+08	1.29e+08	0.01343	rs4838341	-2.07	rs7849781	0.011637	-4.99	0.243	149	149	blup	0.00927	3.56e-05	0.15210	0.87911	NA	NA	NA	NA	NA
PGM5-out.wgt.RDat	/u/home/t/tboltz/project-ophoff/rna_whole_blood/cts_TWAS_latest/T_Cells_CD4_Memory_Resting_weights2//PGM5-out.wgt.RDat	PGM5	9	7.09e+07	7.11e+07	0.25970	rs7046236	2.89	rs7046236	0.140944	15.69	2.892	112	38	enet	0.17445	3.25e-74	2.89007	0.00385	0.000	0.934	0	0.000	0.066
PHF19-out.wgt.RDat	/u/home/t/tboltz/project-ophoff/rna_whole_blood/cts_TWAS_latest/T_Cells_CD4_Memory_Resting_weights2//PHF19-out.wgt.RDat	PHF19	9	1.24e+08	1.24e+08	0.00940	rs16910255	2.41	rs9886724	0.005455	5.01	-0.515	191	3	lasso	0.00704	2.80e-04	0.07323	0.94162	NA	NA	NA	NA	NA
PHF2-out.wgt.RDat	/u/home/t/tboltz/project-ophoff/rna_whole_blood/cts_TWAS_latest/T_Cells_CD4_Memory_Resting_weights2//PHF2-out.wgt.RDat	PHF2	9	9.63e+07	9.64e+07	0.05714	rs1131773	4.46	rs11793637	0.048193	-9.36	0.098	222	15	enet	0.04983	3.38e-21	-0.29637	0.76695	NA	NA	NA	NA	NA
PIP5KL1-out.wgt.RDat	/u/home/t/tboltz/project-ophoff/rna_whole_blood/cts_TWAS_latest/T_Cells_CD4_Memory_Resting_weights2//PIP5KL1-out.wgt.RDat	PIP5KL1	9	1.31e+08	1.31e+08	0.01525	rs2247493	2.58	rs7874551	0.006021	4.37	0.375	97	4	lasso	0.00596	7.63e-04	-0.19638	0.84431	NA	NA	NA	NA	NA
PLGRKT-out.wgt.RDat	/u/home/t/tboltz/project-ophoff/rna_whole_blood/cts_TWAS_latest/T_Cells_CD4_Memory_Resting_weights2//PLGRKT-out.wgt.RDat	PLGRKT	9	5.36e+06	5.44e+06	0.03124	rs16923195	1.65	rs2381220	0.020080	6.07	-0.723	128	4	lasso	0.01854	7.79e-09	-0.77775	0.43672	NA	NA	NA	NA	NA
PLIN2-out.wgt.RDat	/u/home/t/tboltz/project-ophoff/rna_whole_blood/cts_TWAS_latest/T_Cells_CD4_Memory_Resting_weights2//PLIN2-out.wgt.RDat	PLIN2	9	1.91e+07	1.91e+07	0.02230	rs1571228	-2.75	rs11791698	0.006726	4.12	0.447	179	5	lasso	0.00486	2.16e-03	0.66048	0.50894	NA	NA	NA	NA	NA
PPP6C-out.wgt.RDat	/u/home/t/tboltz/project-ophoff/rna_whole_blood/cts_TWAS_latest/T_Cells_CD4_Memory_Resting_weights2//PPP6C-out.wgt.RDat	PPP6C	9	1.28e+08	1.28e+08	0.00931	rs17337635	1.68	rs7021901	0.003347	-4.72	-0.272	109	109	blup	0.01003	1.78e-05	0.01244	0.99007	NA	NA	NA	NA	NA
PRUNE2-out.wgt.RDat	/u/home/t/tboltz/project-ophoff/rna_whole_blood/cts_TWAS_latest/T_Cells_CD4_Memory_Resting_weights2//PRUNE2-out.wgt.RDat	PRUNE2	9	7.92e+07	7.95e+07	0.03898	rs10869736	-2.83	rs512110	0.069366	11.05	2.009	197	6	lasso	0.06551	1.69e-27	2.06396	0.03902	0.000	0.990	0	0.001	0.009
PSAT1-out.wgt.RDat	/u/home/t/tboltz/project-ophoff/rna_whole_blood/cts_TWAS_latest/T_Cells_CD4_Memory_Resting_weights2//PSAT1-out.wgt.RDat	PSAT1	9	8.09e+07	8.09e+07	0.15946	rs10512069	2.18	rs7849881	0.035752	8.21	-1.336	120	29	enet	0.06866	8.96e-29	-1.90542	0.05673	NA	NA	NA	NA	NA
PTAR1-out.wgt.RDat	/u/home/t/tboltz/project-ophoff/rna_whole_blood/cts_TWAS_latest/T_Cells_CD4_Memory_Resting_weights2//PTAR1-out.wgt.RDat	PTAR1	9	7.23e+07	7.24e+07	0.02104	rs1536993	2.15	rs11139996	0.019591	6.23	0.744	254	2	lasso	0.01701	3.10e-08	0.56545	0.57177	NA	NA	NA	NA	NA
PTGDS-out.wgt.RDat	/u/home/t/tboltz/project-ophoff/rna_whole_blood/cts_TWAS_latest/T_Cells_CD4_Memory_Resting_weights2//PTGDS-out.wgt.RDat	PTGDS	9	1.40e+08	1.40e+08	0.05663	rs1108607	-2.00	rs4880180	0.080745	-11.96	0.258	46	15	enet	0.10240	1.05e-42	-0.27960	0.77979	NA	NA	NA	NA	NA
PTGES-out.wgt.RDat	/u/home/t/tboltz/project-ophoff/rna_whole_blood/cts_TWAS_latest/T_Cells_CD4_Memory_Resting_weights2//PTGES-out.wgt.RDat	PTGES	9	1.33e+08	1.33e+08	0.05475	rs1220667	-2.55	rs11998910	0.023281	6.51	1.277	105	13	enet	0.02848	9.62e-13	1.04621	0.29546	NA	NA	NA	NA	NA
RABEPK-out.wgt.RDat	/u/home/t/tboltz/project-ophoff/rna_whole_blood/cts_TWAS_latest/T_Cells_CD4_Memory_Resting_weights2//RABEPK-out.wgt.RDat	RABEPK	9	1.28e+08	1.28e+08	0.00706	rs17337635	1.68	rs10760394	0.015201	5.23	0.454	108	2	lasso	0.01376	5.91e-07	0.44649	0.65524	NA	NA	NA	NA	NA
RABL6-out.wgt.RDat	/u/home/t/tboltz/project-ophoff/rna_whole_blood/cts_TWAS_latest/T_Cells_CD4_Memory_Resting_weights2//RABL6-out.wgt.RDat	RABL6	9	1.40e+08	1.40e+08	0.02361	rs11145910	2.97	rs2784098	0.020127	5.98	0.061	72	2	lasso	0.01949	3.31e-09	-0.03583	0.97142	NA	NA	NA	NA	NA
RALGDS-out.wgt.RDat	/u/home/t/tboltz/project-ophoff/rna_whole_blood/cts_TWAS_latest/T_Cells_CD4_Memory_Resting_weights2//RALGDS-out.wgt.RDat	RALGDS	9	1.36e+08	1.36e+08	0.02744	rs551120	2.74	rs3761825	0.013313	-5.42	-0.293	174	8	enet	0.01978	2.54e-09	-0.10563	0.91587	NA	NA	NA	NA	NA
RALGPS1-out.wgt.RDat	/u/home/t/tboltz/project-ophoff/rna_whole_blood/cts_TWAS_latest/T_Cells_CD4_Memory_Resting_weights2//RALGPS1-out.wgt.RDat	RALGPS1	9	1.30e+08	1.30e+08	0.02395	rs2247493	2.58	rs2417046	0.051879	9.63	-0.208	132	15	enet	0.04979	3.52e-21	-0.27890	0.78032	NA	NA	NA	NA	NA
RAPGEF1-out.wgt.RDat	/u/home/t/tboltz/project-ophoff/rna_whole_blood/cts_TWAS_latest/T_Cells_CD4_Memory_Resting_weights2//RAPGEF1-out.wgt.RDat	RAPGEF1	9	1.34e+08	1.35e+08	0.11306	rs2031874	-1.93	rs11243436	0.082308	-12.08	-0.352	157	4	lasso	0.09403	3.32e-39	0.56231	0.57391	NA	NA	NA	NA	NA
RFK-out.wgt.RDat	/u/home/t/tboltz/project-ophoff/rna_whole_blood/cts_TWAS_latest/T_Cells_CD4_Memory_Resting_weights2//RFK-out.wgt.RDat	RFK	9	7.90e+07	7.90e+07	0.02654	rs10869736	-2.83	rs10869777	0.018439	5.80	-2.677	163	3	lasso	0.01624	6.25e-08	-2.49727	0.01252	0.002	0.959	0	0.001	0.037
RGP1-out.wgt.RDat	/u/home/t/tboltz/project-ophoff/rna_whole_blood/cts_TWAS_latest/T_Cells_CD4_Memory_Resting_weights2//RGP1-out.wgt.RDat	RGP1	9	3.57e+07	3.58e+07	0.02748	rs10972657	3.03	rs1570248	0.027528	7.01	-0.863	173	1	lasso	0.02623	7.40e-12	-0.86300	0.38814	NA	NA	NA	NA	NA
ROR2-out.wgt.RDat	/u/home/t/tboltz/project-ophoff/rna_whole_blood/cts_TWAS_latest/T_Cells_CD4_Memory_Resting_weights2//ROR2-out.wgt.RDat	ROR2	9	9.43e+07	9.47e+07	0.03937	rs17585790	3.55	rs4743852	0.050250	9.36	0.085	301	4	lasso	0.04769	2.43e-20	-0.09140	0.92717	NA	NA	NA	NA	NA
RPL12-out.wgt.RDat	/u/home/t/tboltz/project-ophoff/rna_whole_blood/cts_TWAS_latest/T_Cells_CD4_Memory_Resting_weights2//RPL12-out.wgt.RDat	RPL12	9	1.30e+08	1.30e+08	0.14277	rs2247493	2.58	rs3824414	0.127721	-14.91	-1.240	108	8	lasso	0.13825	4.60e-58	1.32722	0.18444	NA	NA	NA	NA	NA
RPP25L-out.wgt.RDat	/u/home/t/tboltz/project-ophoff/rna_whole_blood/cts_TWAS_latest/T_Cells_CD4_Memory_Resting_weights2//RPP25L-out.wgt.RDat	RPP25L	9	3.46e+07	3.46e+07	0.02887	rs7045680	-2.47	rs3808870	0.010843	-5.04	-0.239	144	144	blup	0.01217	2.51e-06	0.43982	0.66006	NA	NA	NA	NA	NA
RPS6-out.wgt.RDat	/u/home/t/tboltz/project-ophoff/rna_whole_blood/cts_TWAS_latest/T_Cells_CD4_Memory_Resting_weights2//RPS6-out.wgt.RDat	RPS6	9	1.94e+07	1.94e+07	0.02121	rs1327397	2.78	rs10114375	0.020554	-6.48	-0.052	158	5	enet	0.01832	9.54e-09	0.25854	0.79599	NA	NA	NA	NA	NA
RUSC2-out.wgt.RDat	/u/home/t/tboltz/project-ophoff/rna_whole_blood/cts_TWAS_latest/T_Cells_CD4_Memory_Resting_weights2//RUSC2-out.wgt.RDat	RUSC2	9	3.55e+07	3.56e+07	0.01163	rs10972657	3.03	rs10814252	0.010945	-5.01	-0.331	187	3	lasso	0.00564	1.03e-03	0.16600	0.86815	NA	NA	NA	NA	NA
S1PR3-out.wgt.RDat	/u/home/t/tboltz/project-ophoff/rna_whole_blood/cts_TWAS_latest/T_Cells_CD4_Memory_Resting_weights2//S1PR3-out.wgt.RDat	S1PR3	9	9.16e+07	9.16e+07	0.02617	rs11137524	3.68	rs10867129	0.010364	5.26	-0.246	138	138	blup	0.01322	9.66e-07	-0.37965	0.70420	NA	NA	NA	NA	NA
SAPCD2-out.wgt.RDat	/u/home/t/tboltz/project-ophoff/rna_whole_blood/cts_TWAS_latest/T_Cells_CD4_Memory_Resting_weights2//SAPCD2-out.wgt.RDat	SAPCD2	9	1.40e+08	1.40e+08	0.37204	rs1108607	-2.00	rs12115325	0.295290	-22.72	-1.864	56	5	enet	0.29774	5.03e-135	1.93933	0.05246	NA	NA	NA	NA	NA
SARDH-out.wgt.RDat	/u/home/t/tboltz/project-ophoff/rna_whole_blood/cts_TWAS_latest/T_Cells_CD4_Memory_Resting_weights2//SARDH-out.wgt.RDat	SARDH	9	1.37e+08	1.37e+08	0.05883	rs505922	2.64	rs694821	0.027306	-7.22	0.172	154	2	lasso	0.03369	8.57e-15	-0.36049	0.71848	NA	NA	NA	NA	NA
SEMA4D-out.wgt.RDat	/u/home/t/tboltz/project-ophoff/rna_whole_blood/cts_TWAS_latest/T_Cells_CD4_Memory_Resting_weights2//SEMA4D-out.wgt.RDat	SEMA4D	9	9.20e+07	9.21e+07	0.06318	rs11137524	3.68	rs4405007	0.059232	-10.17	1.289	135	5	lasso	0.07064	1.40e-29	-1.79433	0.07276	NA	NA	NA	NA	NA
SETX-out.wgt.RDat	/u/home/t/tboltz/project-ophoff/rna_whole_blood/cts_TWAS_latest/T_Cells_CD4_Memory_Resting_weights2//SETX-out.wgt.RDat	SETX	9	1.35e+08	1.35e+08	0.02879	rs2031874	-1.93	rs3780825	0.021735	6.60	0.184	139	5	lasso	0.02482	2.66e-11	0.08684	0.93080	NA	NA	NA	NA	NA
SH3GLB2-out.wgt.RDat	/u/home/t/tboltz/project-ophoff/rna_whole_blood/cts_TWAS_latest/T_Cells_CD4_Memory_Resting_weights2//SH3GLB2-out.wgt.RDat	SH3GLB2	9	1.32e+08	1.32e+08	0.03654	rs10118527	2.22	rs7034952	0.047095	-9.28	-1.139	85	1	lasso	0.04477	3.52e-19	1.13900	0.25470	NA	NA	NA	NA	NA
SLC25A51-out.wgt.RDat	/u/home/t/tboltz/project-ophoff/rna_whole_blood/cts_TWAS_latest/T_Cells_CD4_Memory_Resting_weights2//SLC25A51-out.wgt.RDat	SLC25A51	9	3.79e+07	3.79e+07	0.02968	rs10124667	-2.17	rs927631	0.043055	-9.04	-0.881	179	18	enet	0.04902	7.15e-21	1.26890	0.20448	NA	NA	NA	NA	NA
SLC46A2-out.wgt.RDat	/u/home/t/tboltz/project-ophoff/rna_whole_blood/cts_TWAS_latest/T_Cells_CD4_Memory_Resting_weights2//SLC46A2-out.wgt.RDat	SLC46A2	9	1.16e+08	1.16e+08	0.14476	rs2292761	-2.51	rs12555600	0.049026	-9.45	0.915	198	7	lasso	0.08599	7.21e-36	-0.67763	0.49801	NA	NA	NA	NA	NA
SMU1-out.wgt.RDat	/u/home/t/tboltz/project-ophoff/rna_whole_blood/cts_TWAS_latest/T_Cells_CD4_Memory_Resting_weights2//SMU1-out.wgt.RDat	SMU1	9	3.30e+07	3.31e+07	0.02193	rs706119	-2.25	rs10813923	0.013730	-4.98	1.393	133	2	lasso	0.01306	1.12e-06	-1.40632	0.15963	NA	NA	NA	NA	NA
SURF1-out.wgt.RDat	/u/home/t/tboltz/project-ophoff/rna_whole_blood/cts_TWAS_latest/T_Cells_CD4_Memory_Resting_weights2//SURF1-out.wgt.RDat	SURF1	9	1.36e+08	1.36e+08	0.02892	rs551120	2.74	rs8176681	0.000963	-3.42	-1.425	181	34	enet	0.01065	1.01e-05	0.83145	0.40572	NA	NA	NA	NA	NA
SUSD1-out.wgt.RDat	/u/home/t/tboltz/project-ophoff/rna_whole_blood/cts_TWAS_latest/T_Cells_CD4_Memory_Resting_weights2//SUSD1-out.wgt.RDat	SUSD1	9	1.15e+08	1.15e+08	0.11837	rs2292761	-2.51	rs4979085	0.096135	-13.05	0.077	247	6	lasso	0.09740	1.31e-40	0.23319	0.81562	NA	NA	NA	NA	NA
SUSD3-out.wgt.RDat	/u/home/t/tboltz/project-ophoff/rna_whole_blood/cts_TWAS_latest/T_Cells_CD4_Memory_Resting_weights2//SUSD3-out.wgt.RDat	SUSD3	9	9.58e+07	9.58e+07	0.04407	rs1131773	4.46	rs4744167	0.008884	-5.00	-0.902	182	8	lasso	0.01740	2.19e-08	0.98571	0.32428	NA	NA	NA	NA	NA
SYK-out.wgt.RDat	/u/home/t/tboltz/project-ophoff/rna_whole_blood/cts_TWAS_latest/T_Cells_CD4_Memory_Resting_weights2//SYK-out.wgt.RDat	SYK	9	9.36e+07	9.37e+07	0.13538	rs12551275	-3.19	rs10448310	0.068512	10.98	1.303	285	6	lasso	0.07608	8.51e-32	1.60724	0.10800	NA	NA	NA	NA	NA
TBC1D2-out.wgt.RDat	/u/home/t/tboltz/project-ophoff/rna_whole_blood/cts_TWAS_latest/T_Cells_CD4_Memory_Resting_weights2//TBC1D2-out.wgt.RDat	TBC1D2	9	1.01e+08	1.01e+08	0.05023	rs10986084	2.58	rs10818610	0.035551	8.91	0.038	197	5	lasso	0.04812	1.64e-20	-0.50817	0.61134	NA	NA	NA	NA	NA
TEK-out.wgt.RDat	/u/home/t/tboltz/project-ophoff/rna_whole_blood/cts_TWAS_latest/T_Cells_CD4_Memory_Resting_weights2//TEK-out.wgt.RDat	TEK	9	2.71e+07	2.72e+07	0.24672	rs10967461	3.24	rs671353	0.080910	-12.76	0.393	246	39	enet	0.18562	2.41e-79	-0.61212	0.54046	NA	NA	NA	NA	NA
TGFBR1-out.wgt.RDat	/u/home/t/tboltz/project-ophoff/rna_whole_blood/cts_TWAS_latest/T_Cells_CD4_Memory_Resting_weights2//TGFBR1-out.wgt.RDat	TGFBR1	9	1.02e+08	1.02e+08	0.02285	rs1543709	2.28	rs334363	0.009781	-5.37	1.104	131	3	lasso	0.01882	6.04e-09	-1.08181	0.27933	NA	NA	NA	NA	NA
TJP2-out.wgt.RDat	/u/home/t/tboltz/project-ophoff/rna_whole_blood/cts_TWAS_latest/T_Cells_CD4_Memory_Resting_weights2//TJP2-out.wgt.RDat	TJP2	9	7.17e+07	7.19e+07	0.10916	rs10869225	-2.78	rs11790543	0.085507	-12.20	0.138	252	8	lasso	0.09185	2.70e-38	0.10295	0.91801	NA	NA	NA	NA	NA
TLR4-out.wgt.RDat	/u/home/t/tboltz/project-ophoff/rna_whole_blood/cts_TWAS_latest/T_Cells_CD4_Memory_Resting_weights2//TLR4-out.wgt.RDat	TLR4	9	1.20e+08	1.20e+08	0.19819	rs4837502	3.11	rs2737191	0.183418	-17.92	1.625	293	7	lasso	0.18207	1.04e-77	-1.65047	0.09885	NA	NA	NA	NA	NA
TMEM245-out.wgt.RDat	/u/home/t/tboltz/project-ophoff/rna_whole_blood/cts_TWAS_latest/T_Cells_CD4_Memory_Resting_weights2//TMEM245-out.wgt.RDat	TMEM245	9	1.12e+08	1.12e+08	0.02747	rs1958942	-2.75	rs2289480	0.003866	-4.71	-0.280	261	10	enet	0.01281	1.40e-06	0.68393	0.49402	NA	NA	NA	NA	NA
TMEM252-out.wgt.RDat	/u/home/t/tboltz/project-ophoff/rna_whole_blood/cts_TWAS_latest/T_Cells_CD4_Memory_Resting_weights2//TMEM252-out.wgt.RDat	TMEM252	9	7.12e+07	7.12e+07	0.14226	rs7046236	2.89	rs7046236	0.071169	12.04	2.892	113	7	lasso	0.14375	1.78e-60	1.72288	0.08491	NA	NA	NA	NA	NA
TMOD1-out.wgt.RDat	/u/home/t/tboltz/project-ophoff/rna_whole_blood/cts_TWAS_latest/T_Cells_CD4_Memory_Resting_weights2//TMOD1-out.wgt.RDat	TMOD1	9	1.00e+08	1.00e+08	0.05598	rs10759765	2.25	rs2031999	0.012815	6.88	-0.245	134	23	enet	0.02874	7.64e-13	0.77015	0.44121	NA	NA	NA	NA	NA
TNFSF15-out.wgt.RDat	/u/home/t/tboltz/project-ophoff/rna_whole_blood/cts_TWAS_latest/T_Cells_CD4_Memory_Resting_weights2//TNFSF15-out.wgt.RDat	TNFSF15	9	1.18e+08	1.18e+08	0.12399	rs1757095	2.63	rs6478109	0.125927	14.86	0.892	254	3	lasso	0.12534	1.84e-52	0.88134	0.37813	NA	NA	NA	NA	NA
TOR1A-out.wgt.RDat	/u/home/t/tboltz/project-ophoff/rna_whole_blood/cts_TWAS_latest/T_Cells_CD4_Memory_Resting_weights2//TOR1A-out.wgt.RDat	TOR1A	9	1.33e+08	1.33e+08	0.02530	rs1220667	-2.55	rs1043186	0.032306	8.25	1.083	104	4	lasso	0.03500	2.61e-15	1.25016	0.21124	NA	NA	NA	NA	NA
TPM2-out.wgt.RDat	/u/home/t/tboltz/project-ophoff/rna_whole_blood/cts_TWAS_latest/T_Cells_CD4_Memory_Resting_weights2//TPM2-out.wgt.RDat	TPM2	9	3.57e+07	3.57e+07	0.04874	rs10972657	3.03	rs2236292	0.044202	-9.08	-0.594	175	6	lasso	0.05747	2.95e-24	0.23912	0.81101	NA	NA	NA	NA	NA
TRPM6-out.wgt.RDat	/u/home/t/tboltz/project-ophoff/rna_whole_blood/cts_TWAS_latest/T_Cells_CD4_Memory_Resting_weights2//TRPM6-out.wgt.RDat	TRPM6	9	7.73e+07	7.75e+07	0.08383	rs11143937	2.71	rs7045949	0.045382	9.00	-1.529	134	16	enet	0.05089	1.28e-21	-1.73894	0.08205	NA	NA	NA	NA	NA
TTC16-out.wgt.RDat	/u/home/t/tboltz/project-ophoff/rna_whole_blood/cts_TWAS_latest/T_Cells_CD4_Memory_Resting_weights2//TTC16-out.wgt.RDat	TTC16	9	1.30e+08	1.30e+08	0.03863	rs2247493	2.58	rs13298768	0.065628	-10.80	0.409	105	1	lasso	0.06500	2.73e-27	-0.40900	0.68254	NA	NA	NA	NA	NA
TTC39B-out.wgt.RDat	/u/home/t/tboltz/project-ophoff/rna_whole_blood/cts_TWAS_latest/T_Cells_CD4_Memory_Resting_weights2//TTC39B-out.wgt.RDat	TTC39B	9	1.52e+07	1.53e+07	0.20926	rs4124592	2.35	rs1122677	0.190008	-18.22	1.507	155	32	enet	0.21215	8.48e-92	-1.50745	0.13169	NA	NA	NA	NA	NA
UAP1L1-out.wgt.RDat	/u/home/t/tboltz/project-ophoff/rna_whole_blood/cts_TWAS_latest/T_Cells_CD4_Memory_Resting_weights2//UAP1L1-out.wgt.RDat	UAP1L1	9	1.40e+08	1.40e+08	0.27555	rs1108607	-2.00	rs12115325	0.155264	-16.43	-1.864	55	3	lasso	0.15546	1.17e-65	1.88122	0.05994	NA	NA	NA	NA	NA
UBAP1-out.wgt.RDat	/u/home/t/tboltz/project-ophoff/rna_whole_blood/cts_TWAS_latest/T_Cells_CD4_Memory_Resting_weights2//UBAP1-out.wgt.RDat	UBAP1	9	3.42e+07	3.43e+07	0.00880	rs7045680	-2.47	rs2380925	0.011795	4.84	0.966	100	3	lasso	0.00851	7.15e-05	1.05489	0.29147	NA	NA	NA	NA	NA
VCP-out.wgt.RDat	/u/home/t/tboltz/project-ophoff/rna_whole_blood/cts_TWAS_latest/T_Cells_CD4_Memory_Resting_weights2//VCP-out.wgt.RDat	VCP	9	3.51e+07	3.51e+07	0.03996	rs2069008	-2.86	rs10814192	0.046522	-9.21	-1.355	159	1	lasso	0.04613	1.01e-19	1.35500	0.17542	NA	NA	NA	NA	NA
VLDLR-out.wgt.RDat	/u/home/t/tboltz/project-ophoff/rna_whole_blood/cts_TWAS_latest/T_Cells_CD4_Memory_Resting_weights2//VLDLR-out.wgt.RDat	VLDLR	9	2.62e+06	2.66e+06	0.07744	rs10965085	2.52	rs1590979	0.007713	5.27	-0.756	205	205	blup	0.02198	3.47e-10	-0.43842	0.66108	NA	NA	NA	NA	NA
VPS13A-out.wgt.RDat	/u/home/t/tboltz/project-ophoff/rna_whole_blood/cts_TWAS_latest/T_Cells_CD4_Memory_Resting_weights2//VPS13A-out.wgt.RDat	VPS13A	9	7.98e+07	8.00e+07	0.01985	rs17063347	2.49	rs11145343	0.014155	-5.51	0.505	152	11	enet	0.01340	8.22e-07	-0.89213	0.37232	NA	NA	NA	NA	NA
WASHC1-out.wgt.RDat	/u/home/t/tboltz/project-ophoff/rna_whole_blood/cts_TWAS_latest/T_Cells_CD4_Memory_Resting_weights2//WASHC1-out.wgt.RDat	WASHC1	9	1.45e+04	7.39e+04	0.11242	rs17673268	-2.10	rs10757606	0.031807	7.49	-0.127	119	35	enet	0.04073	1.41e-17	-0.49145	0.62311	NA	NA	NA	NA	NA
WHRN-out.wgt.RDat	/u/home/t/tboltz/project-ophoff/rna_whole_blood/cts_TWAS_latest/T_Cells_CD4_Memory_Resting_weights2//WHRN-out.wgt.RDat	WHRN	9	1.17e+08	1.17e+08	0.16131	rs16930798	2.40	rs2296262	0.086597	12.32	1.100	176	6	enet	0.08971	2.07e-37	1.15925	0.24636	NA	NA	NA	NA	NA
ZBTB6-out.wgt.RDat	/u/home/t/tboltz/project-ophoff/rna_whole_blood/cts_TWAS_latest/T_Cells_CD4_Memory_Resting_weights2//ZBTB6-out.wgt.RDat	ZBTB6	9	1.26e+08	1.26e+08	0.03967	rs2050871	3.10	rs2239540	0.011865	-5.32	-1.365	149	149	blup	0.01400	4.75e-07	0.00636	0.99493	NA	NA	NA	NA	NA
ZDHHC21-out.wgt.RDat	/u/home/t/tboltz/project-ophoff/rna_whole_blood/cts_TWAS_latest/T_Cells_CD4_Memory_Resting_weights2//ZDHHC21-out.wgt.RDat	ZDHHC21	9	1.46e+07	1.47e+07	0.02201	rs4124592	2.35	rs2890989	0.005118	-4.82	-0.272	144	5	lasso	0.01190	3.23e-06	0.90687	0.36448	NA	NA	NA	NA	NA
ZNF484-out.wgt.RDat	/u/home/t/tboltz/project-ophoff/rna_whole_blood/cts_TWAS_latest/T_Cells_CD4_Memory_Resting_weights2//ZNF484-out.wgt.RDat	ZNF484	9	9.56e+07	9.56e+07	0.22586	rs1131773	4.46	rs4744150	0.165918	-17.04	-0.216	208	40	enet	0.18129	2.41e-77	-0.21553	0.82935	NA	NA	NA	NA	NA
ZNF79-out.wgt.RDat	/u/home/t/tboltz/project-ophoff/rna_whole_blood/cts_TWAS_latest/T_Cells_CD4_Memory_Resting_weights2//ZNF79-out.wgt.RDat	ZNF79	9	1.30e+08	1.30e+08	0.08213	rs2247493	2.58	rs2243955	0.018391	-7.68	1.339	114	114	blup	0.05501	2.88e-23	-0.37236	0.70963	NA	NA	NA	NA	NA
