## Supplementary material for "Cell type deconvolution of bulk blood RNA-Seq to reveal biological insights of neuropsychiatric disorders": TWAS Supplemental Tables: BP.sumstats.trimmed.all_chr_out.txt

PANEL	FILE	ID	CHR	P0	P1	HSQ	BEST.GWAS.ID	BEST.GWAS.Z	EQTL.ID	EQTL.R2	EQTL.Z	EQTL.GWAS.Z	NSNP	NWGT	MODEL	MODELCV.R2	MODELCV.PV	TWAS.Z	TWAS.P	COLOC.PP0	COLOC.PP1	COLOC.PP2	COLOC.PP3	COLOC.PP4
ACSL5-out.wgt.RDat	/u/home/t/tboltz/project-ophoff/rna_whole_blood/cts_TWAS_latest/T_Cells_CD4_Memory_Resting_weights2//ACSL5-out.wgt.RDat	ACSL5	10	1.14e+08	1.14e+08	0.05987	rs2306159	3.82	rs11195940	0.060406	10.33	2.812	140	4	lasso	0.06327	1.36e-26	2.67771	0.007413	0.000	0.893	0.000	0.008	0.099
ACTA2-out.wgt.RDat	/u/home/t/tboltz/project-ophoff/rna_whole_blood/cts_TWAS_latest/T_Cells_CD4_Memory_Resting_weights2//ACTA2-out.wgt.RDat	ACTA2	10	9.07e+07	9.08e+07	0.20531	rs12242229	-2.51	rs1800682	0.198603	-18.63	-0.668	170	8	lasso	0.20736	1.61e-89	0.67184	0.501687	NA	NA	NA	NA	NA
ADAM8-out.wgt.RDat	/u/home/t/tboltz/project-ophoff/rna_whole_blood/cts_TWAS_latest/T_Cells_CD4_Memory_Resting_weights2//ADAM8-out.wgt.RDat	ADAM8	10	1.35e+08	1.35e+08	0.02713	NA	NA	NA	NA	NA	NA	182	0	lasso	0.02874	7.66e-13	NA	NA	NA	NA	NA	NA	NA
ADARB2-out.wgt.RDat	/u/home/t/tboltz/project-ophoff/rna_whole_blood/cts_TWAS_latest/T_Cells_CD4_Memory_Resting_weights2//ADARB2-out.wgt.RDat	ADARB2	10	1.22e+06	1.78e+06	0.22945	rs6560768	4.54	rs2804102	0.074444	-11.41	-0.264	327	60	enet	0.13245	1.55e-55	0.31529	0.752541	NA	NA	NA	NA	NA
ADK-out.wgt.RDat	/u/home/t/tboltz/project-ophoff/rna_whole_blood/cts_TWAS_latest/T_Cells_CD4_Memory_Resting_weights2//ADK-out.wgt.RDat	ADK	10	7.59e+07	7.65e+07	0.17552	rs10733903	3.94	rs4414157	0.075107	11.63	1.048	234	35	enet	0.09998	1.09e-41	0.03484	0.972208	NA	NA	NA	NA	NA
AKR1C2-out.wgt.RDat	/u/home/t/tboltz/project-ophoff/rna_whole_blood/cts_TWAS_latest/T_Cells_CD4_Memory_Resting_weights2//AKR1C2-out.wgt.RDat	AKR1C2	10	5.03e+06	5.06e+06	0.05319	rs2440222	2.87	rs7922153	0.023625	6.64	2.100	229	2	lasso	0.02250	2.16e-10	2.14896	0.031637	0.000	0.980	0.000	0.001	0.019
AKR1C3-out.wgt.RDat	/u/home/t/tboltz/project-ophoff/rna_whole_blood/cts_TWAS_latest/T_Cells_CD4_Memory_Resting_weights2//AKR1C3-out.wgt.RDat	AKR1C3	10	5.08e+06	5.15e+06	0.08467	rs2440222	2.87	rs1987511	0.025288	-7.73	-1.638	251	20	enet	0.05029	2.22e-21	1.47615	0.139904	NA	NA	NA	NA	NA
AKR1C8P-out.wgt.RDat	/u/home/t/tboltz/project-ophoff/rna_whole_blood/cts_TWAS_latest/T_Cells_CD4_Memory_Resting_weights2//AKR1C8P-out.wgt.RDat	AKR1C8P	10	5.20e+06	5.23e+06	0.09722	rs9888112	2.44	rs2398203	0.032523	-7.97	-0.143	248	248	blup	0.05275	2.31e-22	1.17093	0.241628	NA	NA	NA	NA	NA
AKR1E2-out.wgt.RDat	/u/home/t/tboltz/project-ophoff/rna_whole_blood/cts_TWAS_latest/T_Cells_CD4_Memory_Resting_weights2//AKR1E2-out.wgt.RDat	AKR1E2	10	4.83e+06	4.89e+06	0.15188	rs1033781	3.03	rs4500389	0.080254	-11.93	0.515	236	24	enet	0.13019	1.48e-54	-0.61595	0.537928	NA	NA	NA	NA	NA
ANK3-out.wgt.RDat	/u/home/t/tboltz/project-ophoff/rna_whole_blood/cts_TWAS_latest/T_Cells_CD4_Memory_Resting_weights2//ANK3-out.wgt.RDat	ANK3	10	6.18e+07	6.25e+07	0.25841	rs4948412	6.65	rs2028564	0.069359	-11.32	4.075	333	57	enet	0.15724	1.89e-66	-2.47821	0.013204	0.000	0.000	0.000	1.000	0.000
ANTXRL-out.wgt.RDat	/u/home/t/tboltz/project-ophoff/rna_whole_blood/cts_TWAS_latest/T_Cells_CD4_Memory_Resting_weights2//ANTXRL-out.wgt.RDat	ANTXRL	10	4.77e+07	4.77e+07	0.01902	NA	NA	NA	NA	NA	NA	6	0	blup	0.00878	5.58e-05	NA	NA	NA	NA	NA	NA	NA
ARHGAP12-out.wgt.RDat	/u/home/t/tboltz/project-ophoff/rna_whole_blood/cts_TWAS_latest/T_Cells_CD4_Memory_Resting_weights2//ARHGAP12-out.wgt.RDat	ARHGAP12	10	3.21e+07	3.22e+07	0.03867	rs2998050	2.58	rs2808091	0.028934	-8.47	-1.602	113	7	lasso	0.04773	2.32e-20	0.77902	0.435968	NA	NA	NA	NA	NA
ARHGAP21-out.wgt.RDat	/u/home/t/tboltz/project-ophoff/rna_whole_blood/cts_TWAS_latest/T_Cells_CD4_Memory_Resting_weights2//ARHGAP21-out.wgt.RDat	ARHGAP21	10	2.49e+07	2.50e+07	0.02098	rs10828613	-2.26	rs10828675	0.009117	-4.89	1.132	103	3	lasso	0.01090	8.02e-06	-0.61599	0.537902	NA	NA	NA	NA	NA
ARHGAP22-out.wgt.RDat	/u/home/t/tboltz/project-ophoff/rna_whole_blood/cts_TWAS_latest/T_Cells_CD4_Memory_Resting_weights2//ARHGAP22-out.wgt.RDat	ARHGAP22	10	4.97e+07	4.99e+07	0.05118	rs12248178	3.18	rs11599380	0.024841	6.98	-0.533	204	19	enet	0.03750	2.67e-16	0.73410	0.462889	NA	NA	NA	NA	NA
ARL3-out.wgt.RDat	/u/home/t/tboltz/project-ophoff/rna_whole_blood/cts_TWAS_latest/T_Cells_CD4_Memory_Resting_weights2//ARL3-out.wgt.RDat	ARL3	10	1.04e+08	1.04e+08	0.00579	rs4244354	-4.18	rs12780116	0.003338	3.86	-1.463	224	3	lasso	0.00389	5.41e-03	-2.55784	0.010532	0.667	0.109	0.107	0.017	0.101
ARL5B-out.wgt.RDat	/u/home/t/tboltz/project-ophoff/rna_whole_blood/cts_TWAS_latest/T_Cells_CD4_Memory_Resting_weights2//ARL5B-out.wgt.RDat	ARL5B	10	1.89e+07	1.90e+07	0.01729	rs10828679	-5.41	rs2272274	0.017550	5.81	-0.498	205	1	lasso	0.01604	7.49e-08	-0.49800	0.618484	NA	NA	NA	NA	NA
ARMC3-out.wgt.RDat	/u/home/t/tboltz/project-ophoff/rna_whole_blood/cts_TWAS_latest/T_Cells_CD4_Memory_Resting_weights2//ARMC3-out.wgt.RDat	ARMC3	10	2.32e+07	2.33e+07	0.02352	rs10828395	3.02	rs10828351	0.018396	-5.94	2.680	163	1	lasso	0.01626	6.16e-08	-2.68000	0.007362	0.002	0.927	0.000	0.001	0.070
AS3MT-out.wgt.RDat	/u/home/t/tboltz/project-ophoff/rna_whole_blood/cts_TWAS_latest/T_Cells_CD4_Memory_Resting_weights2//AS3MT-out.wgt.RDat	AS3MT	10	1.05e+08	1.05e+08	0.04371	rs4244354	-4.18	rs7085104	0.051295	-9.89	-3.944	209	5	lasso	0.05995	2.97e-25	3.06646	0.002166	0.000	0.210	0.000	0.033	0.757
ASAH2B-out.wgt.RDat	/u/home/t/tboltz/project-ophoff/rna_whole_blood/cts_TWAS_latest/T_Cells_CD4_Memory_Resting_weights2//ASAH2B-out.wgt.RDat	ASAH2B	10	5.25e+07	5.26e+07	0.02256	rs11005730	3.17	rs4245008	0.010525	5.32	0.968	226	5	enet	0.01688	3.50e-08	1.11637	0.264266	NA	NA	NA	NA	NA
ATP5F1C-out.wgt.RDat	/u/home/t/tboltz/project-ophoff/rna_whole_blood/cts_TWAS_latest/T_Cells_CD4_Memory_Resting_weights2//ATP5F1C-out.wgt.RDat	ATP5F1C	10	7.83e+06	7.85e+06	0.03185	rs1244414	3.75	rs2778475	0.022923	6.56	1.021	121	4	lasso	0.02071	1.09e-09	0.34361	0.731143	NA	NA	NA	NA	NA
BAMBI-out.wgt.RDat	/u/home/t/tboltz/project-ophoff/rna_whole_blood/cts_TWAS_latest/T_Cells_CD4_Memory_Resting_weights2//BAMBI-out.wgt.RDat	BAMBI	10	2.90e+07	2.90e+07	0.07151	rs2998285	4.37	rs2797470	0.044577	8.99	1.148	186	7	lasso	0.04674	5.80e-20	1.00890	0.313022	NA	NA	NA	NA	NA
BEND7-out.wgt.RDat	/u/home/t/tboltz/project-ophoff/rna_whole_blood/cts_TWAS_latest/T_Cells_CD4_Memory_Resting_weights2//BEND7-out.wgt.RDat	BEND7	10	1.35e+07	1.36e+07	0.03882	rs3995590	3.25	rs4750379	0.030645	7.41	0.463	173	4	lasso	0.02819	1.25e-12	0.48715	0.626151	NA	NA	NA	NA	NA
BMPR1A-out.wgt.RDat	/u/home/t/tboltz/project-ophoff/rna_whole_blood/cts_TWAS_latest/T_Cells_CD4_Memory_Resting_weights2//BMPR1A-out.wgt.RDat	BMPR1A	10	8.85e+07	8.87e+07	0.02170	rs733877	2.63	rs7074064	0.020918	-6.29	1.372	123	4	lasso	0.01799	1.28e-08	-1.28636	0.198316	NA	NA	NA	NA	NA
BORCS7-out.wgt.RDat	/u/home/t/tboltz/project-ophoff/rna_whole_blood/cts_TWAS_latest/T_Cells_CD4_Memory_Resting_weights2//BORCS7-out.wgt.RDat	BORCS7	10	1.05e+08	1.05e+08	0.05091	rs4244354	-4.18	rs12416687	0.046849	-9.31	-1.823	209	20	enet	0.04868	9.75e-21	1.74253	0.081416	NA	NA	NA	NA	NA
CACUL1-out.wgt.RDat	/u/home/t/tboltz/project-ophoff/rna_whole_blood/cts_TWAS_latest/T_Cells_CD4_Memory_Resting_weights2//CACUL1-out.wgt.RDat	CACUL1	10	1.20e+08	1.21e+08	0.02217	rs4752194	3.75	rs4319431	0.004726	4.26	3.661	170	9	enet	0.00855	6.93e-05	2.92116	0.003487	0.742	0.107	0.006	0.001	0.144
CALHM2-out.wgt.RDat	/u/home/t/tboltz/project-ophoff/rna_whole_blood/cts_TWAS_latest/T_Cells_CD4_Memory_Resting_weights2//CALHM2-out.wgt.RDat	CALHM2	10	1.05e+08	1.05e+08	0.15158	rs11191593	-3.30	rs3014190	0.042223	-9.02	1.079	181	12	enet	0.05917	6.11e-25	-1.79448	0.072737	NA	NA	NA	NA	NA
CAMK1D-out.wgt.RDat	/u/home/t/tboltz/project-ophoff/rna_whole_blood/cts_TWAS_latest/T_Cells_CD4_Memory_Resting_weights2//CAMK1D-out.wgt.RDat	CAMK1D	10	1.24e+07	1.29e+07	0.06963	rs4747968	-3.81	rs11257655	0.073747	11.36	-2.611	242	3	lasso	0.07068	1.36e-29	-2.64908	0.008071	0.000	0.936	0.000	0.006	0.059
CASP7-out.wgt.RDat	/u/home/t/tboltz/project-ophoff/rna_whole_blood/cts_TWAS_latest/T_Cells_CD4_Memory_Resting_weights2//CASP7-out.wgt.RDat	CASP7	10	1.15e+08	1.15e+08	0.08481	rs3740530	3.25	rs4353229	0.042631	9.46	-2.744	230	11	lasso	0.10689	1.34e-44	-2.74368	0.006076	0.000	0.919	0.000	0.002	0.078
CC2D2B-out.wgt.RDat	/u/home/t/tboltz/project-ophoff/rna_whole_blood/cts_TWAS_latest/T_Cells_CD4_Memory_Resting_weights2//CC2D2B-out.wgt.RDat	CC2D2B	10	9.77e+07	9.78e+07	0.01782	rs1132913	2.49	rs12250514	0.014005	5.92	0.951	277	4	enet	0.01076	9.12e-06	0.93799	0.348249	NA	NA	NA	NA	NA
CCDC7-out.wgt.RDat	/u/home/t/tboltz/project-ophoff/rna_whole_blood/cts_TWAS_latest/T_Cells_CD4_Memory_Resting_weights2//CCDC7-out.wgt.RDat	CCDC7	10	3.27e+07	3.32e+07	0.07011	rs2998050	2.58	rs7099897	0.048341	9.25	-0.360	186	33	enet	0.07786	1.58e-32	-0.57853	0.562909	NA	NA	NA	NA	NA
CCNY-out.wgt.RDat	/u/home/t/tboltz/project-ophoff/rna_whole_blood/cts_TWAS_latest/T_Cells_CD4_Memory_Resting_weights2//CCNY-out.wgt.RDat	CCNY	10	3.55e+07	3.59e+07	0.05022	rs4934726	3.08	rs7904462	0.029179	-7.96	0.304	190	22	enet	0.03329	1.23e-14	-0.24238	0.808486	NA	NA	NA	NA	NA
CCSER2-out.wgt.RDat	/u/home/t/tboltz/project-ophoff/rna_whole_blood/cts_TWAS_latest/T_Cells_CD4_Memory_Resting_weights2//CCSER2-out.wgt.RDat	CCSER2	10	8.61e+07	8.63e+07	0.27250	rs7071034	-4.26	rs12782714	0.187850	-18.18	0.830	296	37	enet	0.25229	1.85e-111	-0.77970	0.435570	NA	NA	NA	NA	NA
CDC123-out.wgt.RDat	/u/home/t/tboltz/project-ophoff/rna_whole_blood/cts_TWAS_latest/T_Cells_CD4_Memory_Resting_weights2//CDC123-out.wgt.RDat	CDC123	10	1.22e+07	1.23e+07	0.02621	rs4747968	-3.81	rs4469792	0.022385	-6.62	-3.088	122	11	enet	0.02492	2.42e-11	3.37921	0.000727	0.000	0.535	0.000	0.002	0.463
CDH23-out.wgt.RDat	/u/home/t/tboltz/project-ophoff/rna_whole_blood/cts_TWAS_latest/T_Cells_CD4_Memory_Resting_weights2//CDH23-out.wgt.RDat	CDH23	10	7.32e+07	7.36e+07	0.08401	rs16929561	2.90	rs4747176	0.085848	-12.22	-1.385	339	8	enet	0.08944	2.68e-37	1.03441	0.300946	NA	NA	NA	NA	NA
CISD1-out.wgt.RDat	/u/home/t/tboltz/project-ophoff/rna_whole_blood/cts_TWAS_latest/T_Cells_CD4_Memory_Resting_weights2//CISD1-out.wgt.RDat	CISD1	10	6.00e+07	6.00e+07	0.02006	rs1905455	-2.40	rs2590339	0.027182	-7.29	0.339	173	14	enet	0.02641	6.30e-12	-0.37217	0.709767	NA	NA	NA	NA	NA
COMTD1-out.wgt.RDat	/u/home/t/tboltz/project-ophoff/rna_whole_blood/cts_TWAS_latest/T_Cells_CD4_Memory_Resting_weights2//COMTD1-out.wgt.RDat	COMTD1	10	7.70e+07	7.70e+07	0.01333	rs10824236	3.87	rs4745765	0.016293	5.56	0.401	148	1	lasso	0.01372	6.13e-07	0.40100	0.688420	NA	NA	NA	NA	NA
CREM-out.wgt.RDat	/u/home/t/tboltz/project-ophoff/rna_whole_blood/cts_TWAS_latest/T_Cells_CD4_Memory_Resting_weights2//CREM-out.wgt.RDat	CREM	10	3.54e+07	3.55e+07	0.02428	rs4934726	3.08	rs1531550	0.021408	-6.49	3.053	167	8	lasso	0.01829	9.75e-09	-3.09425	0.001973	0.000	0.828	0.000	0.002	0.170
CTNNA3-out.wgt.RDat	/u/home/t/tboltz/project-ophoff/rna_whole_blood/cts_TWAS_latest/T_Cells_CD4_Memory_Resting_weights2//CTNNA3-out.wgt.RDat	CTNNA3	10	6.77e+07	6.95e+07	0.02097	rs1916375	3.07	rs10997656	0.012521	5.77	0.869	668	6	lasso	0.00729	2.21e-04	0.78687	0.431360	NA	NA	NA	NA	NA
CUBN-out.wgt.RDat	/u/home/t/tboltz/project-ophoff/rna_whole_blood/cts_TWAS_latest/T_Cells_CD4_Memory_Resting_weights2//CUBN-out.wgt.RDat	CUBN	10	1.69e+07	1.72e+07	0.09210	rs12246926	-3.61	rs7912064	0.057799	10.15	1.649	329	18	enet	0.06281	2.10e-26	0.72616	0.467741	NA	NA	NA	NA	NA
DHX32-out.wgt.RDat	/u/home/t/tboltz/project-ophoff/rna_whole_blood/cts_TWAS_latest/T_Cells_CD4_Memory_Resting_weights2//DHX32-out.wgt.RDat	DHX32	10	1.28e+08	1.28e+08	0.07582	rs7907300	4.09	rs10901483	0.092762	12.86	-2.597	187	11	enet	0.08868	5.56e-37	-2.65909	0.007835	0.000	0.910	0.000	0.035	0.056
DIP2C-out.wgt.RDat	/u/home/t/tboltz/project-ophoff/rna_whole_blood/cts_TWAS_latest/T_Cells_CD4_Memory_Resting_weights2//DIP2C-out.wgt.RDat	DIP2C	10	3.20e+05	7.36e+05	0.01606	rs17221260	2.95	rs1539231	0.017802	5.69	0.668	148	6	enet	0.01556	1.16e-07	0.85064	0.394969	NA	NA	NA	NA	NA
DLG5-out.wgt.RDat	/u/home/t/tboltz/project-ophoff/rna_whole_blood/cts_TWAS_latest/T_Cells_CD4_Memory_Resting_weights2//DLG5-out.wgt.RDat	DLG5	10	7.96e+07	7.97e+07	0.03858	rs287170	3.14	rs1248627	0.042582	-9.16	0.097	218	4	lasso	0.04148	7.10e-18	-0.00188	0.998503	NA	NA	NA	NA	NA
DNA2-out.wgt.RDat	/u/home/t/tboltz/project-ophoff/rna_whole_blood/cts_TWAS_latest/T_Cells_CD4_Memory_Resting_weights2//DNA2-out.wgt.RDat	DNA2	10	7.02e+07	7.02e+07	0.05957	rs12266293	3.83	rs12219699	0.036569	-8.19	0.626	173	3	lasso	0.03576	1.30e-15	-0.59306	0.553139	NA	NA	NA	NA	NA
DNAJB12-out.wgt.RDat	/u/home/t/tboltz/project-ophoff/rna_whole_blood/cts_TWAS_latest/T_Cells_CD4_Memory_Resting_weights2//DNAJB12-out.wgt.RDat	DNAJB12	10	7.41e+07	7.41e+07	0.00677	rs16929561	2.90	rs2166334	0.004908	3.82	0.175	224	224	blup	0.00418	4.10e-03	0.32937	0.741875	NA	NA	NA	NA	NA
DNAJC9-out.wgt.RDat	/u/home/t/tboltz/project-ophoff/rna_whole_blood/cts_TWAS_latest/T_Cells_CD4_Memory_Resting_weights2//DNAJC9-out.wgt.RDat	DNAJC9	10	7.49e+07	7.50e+07	0.01515	rs11000764	-2.00	rs7097343	0.018397	-6.26	-1.173	194	194	blup	0.01873	6.56e-09	1.35448	0.175584	NA	NA	NA	NA	NA
DNMBP-out.wgt.RDat	/u/home/t/tboltz/project-ophoff/rna_whole_blood/cts_TWAS_latest/T_Cells_CD4_Memory_Resting_weights2//DNMBP-out.wgt.RDat	DNMBP	10	1.02e+08	1.02e+08	0.02080	rs7073610	4.59	rs4919402	0.019545	6.01	-1.382	231	2	lasso	0.01788	1.42e-08	-1.37759	0.168329	NA	NA	NA	NA	NA
DPCD-out.wgt.RDat	/u/home/t/tboltz/project-ophoff/rna_whole_blood/cts_TWAS_latest/T_Cells_CD4_Memory_Resting_weights2//DPCD-out.wgt.RDat	DPCD	10	1.03e+08	1.03e+08	0.00979	rs3730463	3.40	rs1861927	0.009890	4.52	1.665	144	4	lasso	0.00791	1.24e-04	1.96930	0.048919	0.217	0.772	0.001	0.003	0.008
DPYSL4-out.wgt.RDat	/u/home/t/tboltz/project-ophoff/rna_whole_blood/cts_TWAS_latest/T_Cells_CD4_Memory_Resting_weights2//DPYSL4-out.wgt.RDat	DPYSL4	10	1.34e+08	1.34e+08	0.04590	rs10870235	2.56	rs2818413	0.015859	6.59	1.266	100	17	enet	0.03084	1.14e-13	1.48137	0.138509	NA	NA	NA	NA	NA
ECHDC3-out.wgt.RDat	/u/home/t/tboltz/project-ophoff/rna_whole_blood/cts_TWAS_latest/T_Cells_CD4_Memory_Resting_weights2//ECHDC3-out.wgt.RDat	ECHDC3	10	1.18e+07	1.18e+07	0.03761	rs4747968	-3.81	rs3829154	0.042143	-8.66	0.130	88	2	lasso	0.04239	3.10e-18	-0.06532	0.947919	NA	NA	NA	NA	NA
ENTPD1-out.wgt.RDat	/u/home/t/tboltz/project-ophoff/rna_whole_blood/cts_TWAS_latest/T_Cells_CD4_Memory_Resting_weights2//ENTPD1-out.wgt.RDat	ENTPD1	10	9.75e+07	9.76e+07	0.07283	rs2282305	-2.12	rs11188369	0.059743	-10.43	0.962	318	318	blup	0.06212	3.97e-26	-0.92797	0.353425	NA	NA	NA	NA	NA
ERCC6-out.wgt.RDat	/u/home/t/tboltz/project-ophoff/rna_whole_blood/cts_TWAS_latest/T_Cells_CD4_Memory_Resting_weights2//ERCC6-out.wgt.RDat	ERCC6	10	5.07e+07	5.07e+07	0.02529	rs7080003	-2.60	rs17177717	0.005838	-5.31	-1.251	163	6	lasso	0.02345	9.13e-11	2.39569	0.016589	0.030	0.959	0.000	0.001	0.010
FAM107B-out.wgt.RDat	/u/home/t/tboltz/project-ophoff/rna_whole_blood/cts_TWAS_latest/T_Cells_CD4_Memory_Resting_weights2//FAM107B-out.wgt.RDat	FAM107B	10	1.46e+07	1.48e+07	0.20217	rs7075577	-2.10	rs11259266	0.034329	9.93	0.256	300	28	enet	0.10120	3.36e-42	-0.76558	0.443925	NA	NA	NA	NA	NA
FAM170B-out.wgt.RDat	/u/home/t/tboltz/project-ophoff/rna_whole_blood/cts_TWAS_latest/T_Cells_CD4_Memory_Resting_weights2//FAM170B-out.wgt.RDat	FAM170B	10	5.03e+07	5.03e+07	0.02310	rs12248178	3.18	rs2725190	0.012430	5.48	0.747	228	5	lasso	0.01371	6.22e-07	0.35690	0.721169	NA	NA	NA	NA	NA
FGFR2-out.wgt.RDat	/u/home/t/tboltz/project-ophoff/rna_whole_blood/cts_TWAS_latest/T_Cells_CD4_Memory_Resting_weights2//FGFR2-out.wgt.RDat	FGFR2	10	1.23e+08	1.23e+08	0.20634	rs4471357	-3.25	rs7918550	0.200779	18.66	2.467	189	20	enet	0.21472	5.02e-93	2.45248	0.014187	0.000	0.954	0.000	0.004	0.042
FHIP2A-out.wgt.RDat	/u/home/t/tboltz/project-ophoff/rna_whole_blood/cts_TWAS_latest/T_Cells_CD4_Memory_Resting_weights2//FHIP2A-out.wgt.RDat	FHIP2A	10	1.17e+08	1.17e+08	0.03948	rs808276	3.92	rs2420069	0.059138	-10.36	-1.742	141	4	lasso	0.05737	3.25e-24	1.75733	0.078861	NA	NA	NA	NA	NA
FRAT1-out.wgt.RDat	/u/home/t/tboltz/project-ophoff/rna_whole_blood/cts_TWAS_latest/T_Cells_CD4_Memory_Resting_weights2//FRAT1-out.wgt.RDat	FRAT1	10	9.91e+07	9.91e+07	0.12810	rs3740522	2.79	rs11189080	0.068846	11.88	0.342	184	36	enet	0.13013	1.56e-54	-0.07678	0.938802	NA	NA	NA	NA	NA
FRAT2-out.wgt.RDat	/u/home/t/tboltz/project-ophoff/rna_whole_blood/cts_TWAS_latest/T_Cells_CD4_Memory_Resting_weights2//FRAT2-out.wgt.RDat	FRAT2	10	9.91e+07	9.91e+07	0.06655	rs3740522	2.79	rs9888026	0.102562	13.64	-2.328	184	9	lasso	0.11189	1.03e-46	-2.55570	0.010597	0.000	0.968	0.000	0.002	0.030
GDI2-out.wgt.RDat	/u/home/t/tboltz/project-ophoff/rna_whole_blood/cts_TWAS_latest/T_Cells_CD4_Memory_Resting_weights2//GDI2-out.wgt.RDat	GDI2	10	5.81e+06	5.88e+06	0.24318	rs1707228	2.82	rs2386620	0.082530	13.99	-0.148	207	52	enet	0.20510	1.90e-88	-0.12155	0.903253	NA	NA	NA	NA	NA
GPAM-out.wgt.RDat	/u/home/t/tboltz/project-ophoff/rna_whole_blood/cts_TWAS_latest/T_Cells_CD4_Memory_Resting_weights2//GPAM-out.wgt.RDat	GPAM	10	1.14e+08	1.14e+08	0.01936	rs2306159	3.82	rs10749108	0.012430	5.42	0.609	176	1	lasso	0.00764	1.60e-04	0.60900	0.542524	NA	NA	NA	NA	NA
GSTO1-out.wgt.RDat	/u/home/t/tboltz/project-ophoff/rna_whole_blood/cts_TWAS_latest/T_Cells_CD4_Memory_Resting_weights2//GSTO1-out.wgt.RDat	GSTO1	10	1.06e+08	1.06e+08	0.02346	rs1490183	4.62	rs4925	0.018818	5.92	-2.003	174	24	enet	0.01896	5.34e-09	-1.58190	0.113673	NA	NA	NA	NA	NA
HECTD2-out.wgt.RDat	/u/home/t/tboltz/project-ophoff/rna_whole_blood/cts_TWAS_latest/T_Cells_CD4_Memory_Resting_weights2//HECTD2-out.wgt.RDat	HECTD2	10	9.32e+07	9.33e+07	0.02783	rs1334579	2.50	rs12259834	0.029810	7.77	0.436	128	3	lasso	0.02970	3.20e-13	0.33644	0.736536	NA	NA	NA	NA	NA
HELLS-out.wgt.RDat	/u/home/t/tboltz/project-ophoff/rna_whole_blood/cts_TWAS_latest/T_Cells_CD4_Memory_Resting_weights2//HELLS-out.wgt.RDat	HELLS	10	9.63e+07	9.64e+07	0.08224	rs1926707	2.99	rs4494250	0.025289	-6.92	-0.567	235	26	enet	0.04648	7.34e-20	-0.69451	0.487360	NA	NA	NA	NA	NA
HIF1AN-out.wgt.RDat	/u/home/t/tboltz/project-ophoff/rna_whole_blood/cts_TWAS_latest/T_Cells_CD4_Memory_Resting_weights2//HIF1AN-out.wgt.RDat	HIF1AN	10	1.02e+08	1.02e+08	0.01182	rs7073610	4.59	rs2295772	0.015421	-5.38	0.131	151	5	lasso	0.01360	6.85e-07	-0.38261	0.702012	NA	NA	NA	NA	NA
HK1-out.wgt.RDat	/u/home/t/tboltz/project-ophoff/rna_whole_blood/cts_TWAS_latest/T_Cells_CD4_Memory_Resting_weights2//HK1-out.wgt.RDat	HK1	10	7.10e+07	7.12e+07	0.03898	rs17470673	2.51	rs7079157	0.008462	5.10	0.305	235	33	enet	0.01775	1.60e-08	-0.45294	0.650594	NA	NA	NA	NA	NA
HKDC1-out.wgt.RDat	/u/home/t/tboltz/project-ophoff/rna_whole_blood/cts_TWAS_latest/T_Cells_CD4_Memory_Resting_weights2//HKDC1-out.wgt.RDat	HKDC1	10	7.10e+07	7.10e+07	0.09234	rs17470673	2.51	rs5030933	0.043387	8.89	-0.394	187	4	lasso	0.06528	2.10e-27	-0.81079	0.417484	NA	NA	NA	NA	NA
HPS1-out.wgt.RDat	/u/home/t/tboltz/project-ophoff/rna_whole_blood/cts_TWAS_latest/T_Cells_CD4_Memory_Resting_weights2//HPS1-out.wgt.RDat	HPS1	10	1.00e+08	1.00e+08	0.39888	rs7072216	3.15	rs1060445	0.086263	-12.25	0.229	187	17	enet	0.17969	1.30e-76	1.99051	0.046534	0.000	0.994	0.000	0.004	0.002
HPS6-out.wgt.RDat	/u/home/t/tboltz/project-ophoff/rna_whole_blood/cts_TWAS_latest/T_Cells_CD4_Memory_Resting_weights2//HPS6-out.wgt.RDat	HPS6	10	1.04e+08	1.04e+08	0.04858	rs17114641	-3.99	rs17094373	0.050864	-9.60	-0.395	127	127	blup	0.05150	7.33e-22	1.10020	0.271247	NA	NA	NA	NA	NA
IFIT1-out.wgt.RDat	/u/home/t/tboltz/project-ophoff/rna_whole_blood/cts_TWAS_latest/T_Cells_CD4_Memory_Resting_weights2//IFIT1-out.wgt.RDat	IFIT1	10	9.12e+07	9.12e+07	0.02538	rs1727	-2.33	rs304437	0.015355	5.48	1.268	206	5	lasso	0.01472	2.47e-07	1.19994	0.230164	NA	NA	NA	NA	NA
IFIT2-out.wgt.RDat	/u/home/t/tboltz/project-ophoff/rna_whole_blood/cts_TWAS_latest/T_Cells_CD4_Memory_Resting_weights2//IFIT2-out.wgt.RDat	IFIT2	10	9.10e+07	9.11e+07	0.02895	rs12242229	-2.43	rs17122322	0.000584	-4.01	-0.223	202	26	enet	0.00754	1.75e-04	-0.12814	0.898042	NA	NA	NA	NA	NA
IFIT5-out.wgt.RDat	/u/home/t/tboltz/project-ophoff/rna_whole_blood/cts_TWAS_latest/T_Cells_CD4_Memory_Resting_weights2//IFIT5-out.wgt.RDat	IFIT5	10	9.12e+07	9.12e+07	0.15019	rs1727	-2.33	rs304437	0.104505	-13.91	1.268	193	9	lasso	0.11275	4.47e-47	-1.39732	0.162318	NA	NA	NA	NA	NA
INSYN2A-out.wgt.RDat	/u/home/t/tboltz/project-ophoff/rna_whole_blood/cts_TWAS_latest/T_Cells_CD4_Memory_Resting_weights2//INSYN2A-out.wgt.RDat	INSYN2A	10	1.29e+08	1.29e+08	0.01259	rs2154179	3.07	rs2186023	0.004851	-4.67	-0.117	228	5	lasso	0.01319	9.95e-07	0.66608	0.505359	NA	NA	NA	NA	NA
IPMK-out.wgt.RDat	/u/home/t/tboltz/project-ophoff/rna_whole_blood/cts_TWAS_latest/T_Cells_CD4_Memory_Resting_weights2//IPMK-out.wgt.RDat	IPMK	10	6.00e+07	6.00e+07	0.05334	rs1905455	-2.40	rs1199101	0.030815	-8.28	0.413	188	8	lasso	0.05785	2.08e-24	0.56288	0.573518	NA	NA	NA	NA	NA
ITPRIP-out.wgt.RDat	/u/home/t/tboltz/project-ophoff/rna_whole_blood/cts_TWAS_latest/T_Cells_CD4_Memory_Resting_weights2//ITPRIP-out.wgt.RDat	ITPRIP	10	1.06e+08	1.06e+08	0.01504	rs1490183	4.62	rs10883993	0.013771	5.04	-1.552	197	6	lasso	0.01189	3.24e-06	-1.38902	0.164828	NA	NA	NA	NA	NA
KCNMA1-out.wgt.RDat	/u/home/t/tboltz/project-ophoff/rna_whole_blood/cts_TWAS_latest/T_Cells_CD4_Memory_Resting_weights2//KCNMA1-out.wgt.RDat	KCNMA1	10	7.86e+07	7.94e+07	0.28402	rs287170	3.14	rs816852	0.208015	-19.11	0.459	350	22	enet	0.21692	4.41e-94	-0.58410	0.559156	NA	NA	NA	NA	NA
KIF5B-out.wgt.RDat	/u/home/t/tboltz/project-ophoff/rna_whole_blood/cts_TWAS_latest/T_Cells_CD4_Memory_Resting_weights2//KIF5B-out.wgt.RDat	KIF5B	10	3.23e+07	3.23e+07	0.02497	rs2998050	2.58	rs9299674	0.001784	4.34	0.376	119	14	enet	0.00981	2.17e-05	1.33909	0.180540	NA	NA	NA	NA	NA
KNDC1-out.wgt.RDat	/u/home/t/tboltz/project-ophoff/rna_whole_blood/cts_TWAS_latest/T_Cells_CD4_Memory_Resting_weights2//KNDC1-out.wgt.RDat	KNDC1	10	1.35e+08	1.35e+08	0.05007	rs2265638	-2.87	rs10857665	0.028409	7.16	-0.775	186	4	lasso	0.02918	5.12e-13	-0.59069	0.554726	NA	NA	NA	NA	NA
LIPA-out.wgt.RDat	/u/home/t/tboltz/project-ophoff/rna_whole_blood/cts_TWAS_latest/T_Cells_CD4_Memory_Resting_weights2//LIPA-out.wgt.RDat	LIPA	10	9.10e+07	9.12e+07	0.37583	rs12242229	-2.56	rs1412444	0.353672	24.75	1.234	231	4	lasso	0.39054	2.88e-188	1.08391	0.278407	NA	NA	NA	NA	NA
LIPN-out.wgt.RDat	/u/home/t/tboltz/project-ophoff/rna_whole_blood/cts_TWAS_latest/T_Cells_CD4_Memory_Resting_weights2//LIPN-out.wgt.RDat	LIPN	10	9.05e+07	9.05e+07	0.39183	rs12572813	-2.14	rs10788613	0.073793	-12.04	-1.472	162	60	enet	0.27310	4.59e-122	1.53355	0.125139	NA	NA	NA	NA	NA
LRRC27-out.wgt.RDat	/u/home/t/tboltz/project-ophoff/rna_whole_blood/cts_TWAS_latest/T_Cells_CD4_Memory_Resting_weights2//LRRC27-out.wgt.RDat	LRRC27	10	1.34e+08	1.34e+08	0.02425	rs10870235	2.56	rs2748391	0.021538	-6.90	0.990	98	5	lasso	0.02775	1.87e-12	-1.03853	0.299021	NA	NA	NA	NA	NA
MARCHF5-out.wgt.RDat	/u/home/t/tboltz/project-ophoff/rna_whole_blood/cts_TWAS_latest/T_Cells_CD4_Memory_Resting_weights2//MARCHF5-out.wgt.RDat	MARCHF5	10	9.41e+07	9.41e+07	0.02600	rs4646955	1.88	rs7088903	0.041212	8.79	1.105	154	6	lasso	0.04043	1.86e-17	1.05862	0.289774	NA	NA	NA	NA	NA
MARCHF8-out.wgt.RDat	/u/home/t/tboltz/project-ophoff/rna_whole_blood/cts_TWAS_latest/T_Cells_CD4_Memory_Resting_weights2//MARCHF8-out.wgt.RDat	MARCHF8	10	4.60e+07	4.61e+07	0.04984	rs2288619	2.49	rs34670342	0.085013	12.20	2.410	104	8	lasso	0.08996	1.63e-37	2.25604	0.024068	0.000	0.966	0.000	0.001	0.033
MASTL-out.wgt.RDat	/u/home/t/tboltz/project-ophoff/rna_whole_blood/cts_TWAS_latest/T_Cells_CD4_Memory_Resting_weights2//MASTL-out.wgt.RDat	MASTL	10	2.74e+07	2.75e+07	0.31424	rs7476899	2.09	rs10764686	0.322769	-23.66	-0.505	225	76	enet	0.33295	2.39e-154	0.42705	0.669344	NA	NA	NA	NA	NA
MCMBP-out.wgt.RDat	/u/home/t/tboltz/project-ophoff/rna_whole_blood/cts_TWAS_latest/T_Cells_CD4_Memory_Resting_weights2//MCMBP-out.wgt.RDat	MCMBP	10	1.22e+08	1.22e+08	0.09180	rs915121	-3.15	rs196214	0.014375	7.76	0.207	205	28	enet	0.05626	9.05e-24	0.09700	0.922724	NA	NA	NA	NA	NA
MFSD13A-out.wgt.RDat	/u/home/t/tboltz/project-ophoff/rna_whole_blood/cts_TWAS_latest/T_Cells_CD4_Memory_Resting_weights2//MFSD13A-out.wgt.RDat	MFSD13A	10	1.04e+08	1.04e+08	0.01446	rs4244354	-4.18	rs2025713	0.000984	4.25	-1.320	165	165	blup	0.00366	6.78e-03	-2.79475	0.005194	0.587	0.224	0.089	0.034	0.066
MGMT-out.wgt.RDat	/u/home/t/tboltz/project-ophoff/rna_whole_blood/cts_TWAS_latest/T_Cells_CD4_Memory_Resting_weights2//MGMT-out.wgt.RDat	MGMT	10	1.31e+08	1.32e+08	0.08402	rs3793909	2.94	rs477692	0.073579	11.43	-0.186	199	26	enet	0.10637	2.24e-44	-0.62739	0.530406	NA	NA	NA	NA	NA
MRPL43-out.wgt.RDat	/u/home/t/tboltz/project-ophoff/rna_whole_blood/cts_TWAS_latest/T_Cells_CD4_Memory_Resting_weights2//MRPL43-out.wgt.RDat	MRPL43	10	1.03e+08	1.03e+08	0.02169	rs17760556	3.25	rs2181834	0.020466	6.18	-0.015	136	1	lasso	0.01924	4.12e-09	-0.01500	0.988032	NA	NA	NA	NA	NA
MSRB2-out.wgt.RDat	/u/home/t/tboltz/project-ophoff/rna_whole_blood/cts_TWAS_latest/T_Cells_CD4_Memory_Resting_weights2//MSRB2-out.wgt.RDat	MSRB2	10	2.34e+07	2.34e+07	0.15852	rs10828395	3.02	rs7911289	0.019998	7.47	2.892	162	38	enet	0.06964	3.58e-29	2.75024	0.005955	0.000	0.872	0.000	0.001	0.127
MTG1-out.wgt.RDat	/u/home/t/tboltz/project-ophoff/rna_whole_blood/cts_TWAS_latest/T_Cells_CD4_Memory_Resting_weights2//MTG1-out.wgt.RDat	MTG1	10	1.35e+08	1.35e+08	0.02175	rs2265638	-2.87	rs2265638	0.016731	5.98	-2.871	157	2	lasso	0.01405	4.56e-07	-3.03875	0.002376	0.001	0.900	0.000	0.001	0.098
MXI1-out.wgt.RDat	/u/home/t/tboltz/project-ophoff/rna_whole_blood/cts_TWAS_latest/T_Cells_CD4_Memory_Resting_weights2//MXI1-out.wgt.RDat	MXI1	10	1.12e+08	1.12e+08	0.04662	rs7906904	6.62	rs11195062	0.018043	6.80	1.701	163	37	enet	0.03251	2.50e-14	1.69405	0.090256	NA	NA	NA	NA	NA
NCOA4-out.wgt.RDat	/u/home/t/tboltz/project-ophoff/rna_whole_blood/cts_TWAS_latest/T_Cells_CD4_Memory_Resting_weights2//NCOA4-out.wgt.RDat	NCOA4	10	5.16e+07	5.16e+07	0.15982	rs7085433	2.40	rs7920517	0.073914	-11.38	1.069	33	5	lasso	0.10618	2.68e-44	-1.04838	0.294465	NA	NA	NA	NA	NA
NEBL-out.wgt.RDat	/u/home/t/tboltz/project-ophoff/rna_whole_blood/cts_TWAS_latest/T_Cells_CD4_Memory_Resting_weights2//NEBL-out.wgt.RDat	NEBL	10	2.11e+07	2.15e+07	0.42746	rs11012732	-3.48	rs10828213	0.204034	18.87	-0.673	220	7	lasso	0.24091	8.86e-106	-0.49765	0.618730	NA	NA	NA	NA	NA
NMT2-out.wgt.RDat	/u/home/t/tboltz/project-ophoff/rna_whole_blood/cts_TWAS_latest/T_Cells_CD4_Memory_Resting_weights2//NMT2-out.wgt.RDat	NMT2	10	1.51e+07	1.52e+07	0.20844	rs12784069	-3.81	rs3814168	0.035288	8.70	-0.990	208	25	enet	0.09958	1.60e-41	0.08856	0.929429	NA	NA	NA	NA	NA
NOC3L-out.wgt.RDat	/u/home/t/tboltz/project-ophoff/rna_whole_blood/cts_TWAS_latest/T_Cells_CD4_Memory_Resting_weights2//NOC3L-out.wgt.RDat	NOC3L	10	9.61e+07	9.61e+07	0.04659	rs1926707	2.99	rs3781264	0.033968	7.79	0.492	155	5	lasso	0.03676	5.26e-16	1.03488	0.300726	NA	NA	NA	NA	NA
NT5C2-out.wgt.RDat	/u/home/t/tboltz/project-ophoff/rna_whole_blood/cts_TWAS_latest/T_Cells_CD4_Memory_Resting_weights2//NT5C2-out.wgt.RDat	NT5C2	10	1.05e+08	1.05e+08	0.06913	rs4244354	-4.18	rs11191580	0.054954	9.90	-3.280	229	229	blup	0.06495	2.85e-27	-2.65714	0.007881	0.000	0.653	0.000	0.097	0.251
NUDT13-out.wgt.RDat	/u/home/t/tboltz/project-ophoff/rna_whole_blood/cts_TWAS_latest/T_Cells_CD4_Memory_Resting_weights2//NUDT13-out.wgt.RDat	NUDT13	10	7.49e+07	7.49e+07	0.01307	rs12261772	-1.79	rs7093566	0.013296	-6.01	-1.607	189	189	blup	0.01491	2.08e-07	1.57716	0.114760	NA	NA	NA	NA	NA
NUDT5-out.wgt.RDat	/u/home/t/tboltz/project-ophoff/rna_whole_blood/cts_TWAS_latest/T_Cells_CD4_Memory_Resting_weights2//NUDT5-out.wgt.RDat	NUDT5	10	1.22e+07	1.22e+07	0.04627	rs4747968	-3.81	rs11257655	0.047161	9.30	-2.611	122	4	lasso	0.05623	9.30e-24	-3.19532	0.001397	0.000	0.935	0.000	0.005	0.060
NUTM2E-out.wgt.RDat	/u/home/t/tboltz/project-ophoff/rna_whole_blood/cts_TWAS_latest/T_Cells_CD4_Memory_Resting_weights2//NUTM2E-out.wgt.RDat	NUTM2E	10	8.16e+07	8.16e+07	0.02045	rs2917085	2.50	rs2758556	0.010076	-4.67	-0.174	158	11	enet	0.00959	2.66e-05	1.01327	0.310930	NA	NA	NA	NA	NA
OR13A1-out.wgt.RDat	/u/home/t/tboltz/project-ophoff/rna_whole_blood/cts_TWAS_latest/T_Cells_CD4_Memory_Resting_weights2//OR13A1-out.wgt.RDat	OR13A1	10	4.58e+07	4.58e+07	0.03668	rs2288619	2.49	rs6413416	0.035151	-8.63	-0.776	121	15	enet	0.04294	1.87e-18	0.02957	0.976410	NA	NA	NA	NA	NA
PANK1-out.wgt.RDat	/u/home/t/tboltz/project-ophoff/rna_whole_blood/cts_TWAS_latest/T_Cells_CD4_Memory_Resting_weights2//PANK1-out.wgt.RDat	PANK1	10	9.13e+07	9.14e+07	0.02513	rs7071717	2.47	rs2419057	0.006231	4.64	-0.826	181	181	blup	0.01674	3.96e-08	-1.22269	0.221446	NA	NA	NA	NA	NA
PDSS1-out.wgt.RDat	/u/home/t/tboltz/project-ophoff/rna_whole_blood/cts_TWAS_latest/T_Cells_CD4_Memory_Resting_weights2//PDSS1-out.wgt.RDat	PDSS1	10	2.70e+07	2.70e+07	0.01722	rs9299820	1.97	rs2477288	0.010025	5.08	0.465	154	10	enet	0.01188	3.28e-06	0.65356	0.513392	NA	NA	NA	NA	NA
PDZD8-out.wgt.RDat	/u/home/t/tboltz/project-ophoff/rna_whole_blood/cts_TWAS_latest/T_Cells_CD4_Memory_Resting_weights2//PDZD8-out.wgt.RDat	PDZD8	10	1.19e+08	1.19e+08	0.14781	rs1678049	3.54	rs2532841	0.060280	-10.35	-1.745	138	5	lasso	0.06725	3.35e-28	1.50212	0.133067	NA	NA	NA	NA	NA
PFKP-out.wgt.RDat	/u/home/t/tboltz/project-ophoff/rna_whole_blood/cts_TWAS_latest/T_Cells_CD4_Memory_Resting_weights2//PFKP-out.wgt.RDat	PFKP	10	3.11e+06	3.18e+06	0.06479	rs10795059	3.14	rs4881109	0.042453	-9.37	0.784	237	15	enet	0.05350	1.16e-22	-0.50999	0.610061	NA	NA	NA	NA	NA
PIP4K2A-out.wgt.RDat	/u/home/t/tboltz/project-ophoff/rna_whole_blood/cts_TWAS_latest/T_Cells_CD4_Memory_Resting_weights2//PIP4K2A-out.wgt.RDat	PIP4K2A	10	2.28e+07	2.30e+07	0.04637	rs11818094	3.17	rs10828316	0.029174	-7.69	0.538	164	3	lasso	0.02882	7.11e-13	-0.71269	0.476040	NA	NA	NA	NA	NA
PLEKHA1-out.wgt.RDat	/u/home/t/tboltz/project-ophoff/rna_whole_blood/cts_TWAS_latest/T_Cells_CD4_Memory_Resting_weights2//PLEKHA1-out.wgt.RDat	PLEKHA1	10	1.24e+08	1.24e+08	0.02862	rs10887046	2.54	rs10510110	0.027208	-7.41	-0.366	221	17	enet	0.02941	4.15e-13	0.07764	0.938111	NA	NA	NA	NA	NA
PPA1-out.wgt.RDat	/u/home/t/tboltz/project-ophoff/rna_whole_blood/cts_TWAS_latest/T_Cells_CD4_Memory_Resting_weights2//PPA1-out.wgt.RDat	PPA1	10	7.20e+07	7.20e+07	0.16503	rs4096395	2.51	rs10999211	0.098288	13.20	-1.152	212	35	enet	0.13292	9.66e-56	-0.51727	0.604968	NA	NA	NA	NA	NA
PRKCQ-out.wgt.RDat	/u/home/t/tboltz/project-ophoff/rna_whole_blood/cts_TWAS_latest/T_Cells_CD4_Memory_Resting_weights2//PRKCQ-out.wgt.RDat	PRKCQ	10	6.47e+06	6.62e+06	0.01761	rs11596750	-2.97	rs3793727	0.007800	4.45	-0.552	193	193	blup	0.00666	3.96e-04	-0.15795	0.874493	NA	NA	NA	NA	NA
PRXL2A-out.wgt.RDat	/u/home/t/tboltz/project-ophoff/rna_whole_blood/cts_TWAS_latest/T_Cells_CD4_Memory_Resting_weights2//PRXL2A-out.wgt.RDat	PRXL2A	10	8.22e+07	8.22e+07	0.03130	rs2917085	2.50	rs1870145	0.029927	-7.70	-1.717	236	10	enet	0.02880	7.24e-13	1.73578	0.082603	NA	NA	NA	NA	NA
PSAP-out.wgt.RDat	/u/home/t/tboltz/project-ophoff/rna_whole_blood/cts_TWAS_latest/T_Cells_CD4_Memory_Resting_weights2//PSAP-out.wgt.RDat	PSAP	10	7.36e+07	7.36e+07	0.07131	rs16929561	2.90	rs4747195	0.047402	9.14	0.159	261	4	lasso	0.04549	1.82e-19	0.01382	0.988975	NA	NA	NA	NA	NA
PTER-out.wgt.RDat	/u/home/t/tboltz/project-ophoff/rna_whole_blood/cts_TWAS_latest/T_Cells_CD4_Memory_Resting_weights2//PTER-out.wgt.RDat	PTER	10	1.65e+07	1.66e+07	0.04630	rs1890848	3.19	rs2078518	0.001002	4.61	1.287	228	14	enet	0.03598	1.07e-15	-1.13818	0.255045	NA	NA	NA	NA	NA
PYROXD2-out.wgt.RDat	/u/home/t/tboltz/project-ophoff/rna_whole_blood/cts_TWAS_latest/T_Cells_CD4_Memory_Resting_weights2//PYROXD2-out.wgt.RDat	PYROXD2	10	1.00e+08	1.00e+08	0.03922	rs7072216	3.15	rs942805	0.035956	-8.23	2.265	180	6	enet	0.04029	2.10e-17	-2.24167	0.024983	0.000	0.967	0.000	0.004	0.029
RASGEF1A-out.wgt.RDat	/u/home/t/tboltz/project-ophoff/rna_whole_blood/cts_TWAS_latest/T_Cells_CD4_Memory_Resting_weights2//RASGEF1A-out.wgt.RDat	RASGEF1A	10	4.37e+07	4.38e+07	0.04349	rs2505999	-3.20	rs2503850	0.009717	-5.98	0.830	178	6	lasso	0.01996	2.16e-09	-1.26217	0.206887	NA	NA	NA	NA	NA
RASSF4-out.wgt.RDat	/u/home/t/tboltz/project-ophoff/rna_whole_blood/cts_TWAS_latest/T_Cells_CD4_Memory_Resting_weights2//RASSF4-out.wgt.RDat	RASSF4	10	4.55e+07	4.55e+07	0.02495	rs7086617	3.02	rs883735	0.018867	-5.96	-0.503	179	11	enet	0.02267	1.85e-10	0.58332	0.559678	NA	NA	NA	NA	NA
RRP12-out.wgt.RDat	/u/home/t/tboltz/project-ophoff/rna_whole_blood/cts_TWAS_latest/T_Cells_CD4_Memory_Resting_weights2//RRP12-out.wgt.RDat	RRP12	10	9.91e+07	9.92e+07	0.08035	rs3740522	2.79	rs9888026	0.117199	14.28	-2.328	185	3	lasso	0.11681	8.31e-49	-2.33385	0.019603	0.000	0.968	0.000	0.002	0.030
RSU1-out.wgt.RDat	/u/home/t/tboltz/project-ophoff/rna_whole_blood/cts_TWAS_latest/T_Cells_CD4_Memory_Resting_weights2//RSU1-out.wgt.RDat	RSU1	10	1.66e+07	1.69e+07	0.29915	rs1890848	3.19	rs780632	0.135354	15.49	0.572	264	28	enet	0.16429	1.29e-69	0.50492	0.613616	NA	NA	NA	NA	NA
RTKN2-out.wgt.RDat	/u/home/t/tboltz/project-ophoff/rna_whole_blood/cts_TWAS_latest/T_Cells_CD4_Memory_Resting_weights2//RTKN2-out.wgt.RDat	RTKN2	10	6.39e+07	6.40e+07	0.11472	rs10761660	5.01	rs1368158	0.092497	12.79	-0.892	211	28	enet	0.10683	1.44e-44	-1.05878	0.289700	NA	NA	NA	NA	NA
SEC31B-out.wgt.RDat	/u/home/t/tboltz/project-ophoff/rna_whole_blood/cts_TWAS_latest/T_Cells_CD4_Memory_Resting_weights2//SEC31B-out.wgt.RDat	SEC31B	10	1.02e+08	1.02e+08	0.01063	rs7073610	4.59	rs2489034	0.018146	-5.97	0.285	155	2	lasso	0.01766	1.73e-08	-0.28364	0.776690	NA	NA	NA	NA	NA
SEC61A2-out.wgt.RDat	/u/home/t/tboltz/project-ophoff/rna_whole_blood/cts_TWAS_latest/T_Cells_CD4_Memory_Resting_weights2//SEC61A2-out.wgt.RDat	SEC61A2	10	1.22e+07	1.22e+07	0.01830	rs4747968	-3.81	rs10906086	0.017414	-5.74	-2.727	124	5	lasso	0.01573	9.88e-08	2.72059	0.006517	0.006	0.911	0.000	0.005	0.078
SFXN4-out.wgt.RDat	/u/home/t/tboltz/project-ophoff/rna_whole_blood/cts_TWAS_latest/T_Cells_CD4_Memory_Resting_weights2//SFXN4-out.wgt.RDat	SFXN4	10	1.21e+08	1.21e+08	0.11066	rs4752194	3.75	rs925388	0.098921	13.14	2.229	148	6	enet	0.10031	7.89e-42	2.02573	0.042792	0.000	0.969	0.000	0.008	0.023
SHTN1-out.wgt.RDat	/u/home/t/tboltz/project-ophoff/rna_whole_blood/cts_TWAS_latest/T_Cells_CD4_Memory_Resting_weights2//SHTN1-out.wgt.RDat	SHTN1	10	1.19e+08	1.19e+08	0.26759	rs1008307	4.00	rs740600	0.202779	18.80	1.187	205	3	lasso	0.20146	9.98e-87	1.21320	0.225055	NA	NA	NA	NA	NA
SLC35G1-out.wgt.RDat	/u/home/t/tboltz/project-ophoff/rna_whole_blood/cts_TWAS_latest/T_Cells_CD4_Memory_Resting_weights2//SLC35G1-out.wgt.RDat	SLC35G1	10	9.57e+07	9.57e+07	0.01863	rs7072484	-2.68	rs1223467	0.013549	5.12	1.473	169	3	lasso	0.01166	4.02e-06	1.51272	0.130352	NA	NA	NA	NA	NA
SPOCK2-out.wgt.RDat	/u/home/t/tboltz/project-ophoff/rna_whole_blood/cts_TWAS_latest/T_Cells_CD4_Memory_Resting_weights2//SPOCK2-out.wgt.RDat	SPOCK2	10	7.38e+07	7.38e+07	0.03215	rs16929561	2.90	rs1049269	0.009277	5.59	-0.488	257	7	lasso	0.01064	1.02e-05	-0.53479	0.592792	NA	NA	NA	NA	NA
SRGN-out.wgt.RDat	/u/home/t/tboltz/project-ophoff/rna_whole_blood/cts_TWAS_latest/T_Cells_CD4_Memory_Resting_weights2//SRGN-out.wgt.RDat	SRGN	10	7.08e+07	7.09e+07	0.05675	rs12266293	3.83	rs17470673	0.012105	4.80	2.512	143	42	enet	0.03522	2.14e-15	2.44175	0.014616	0.367	0.585	0.004	0.007	0.036
STN1-out.wgt.RDat	/u/home/t/tboltz/project-ophoff/rna_whole_blood/cts_TWAS_latest/T_Cells_CD4_Memory_Resting_weights2//STN1-out.wgt.RDat	STN1	10	1.06e+08	1.06e+08	0.01720	rs522148	3.34	rs7074532	0.002711	-4.69	0.859	194	194	blup	0.00626	5.79e-04	0.09569	0.923769	NA	NA	NA	NA	NA
STOX1-out.wgt.RDat	/u/home/t/tboltz/project-ophoff/rna_whole_blood/cts_TWAS_latest/T_Cells_CD4_Memory_Resting_weights2//STOX1-out.wgt.RDat	STOX1	10	7.06e+07	7.07e+07	0.19025	rs12266293	3.83	rs3998856	0.241446	20.60	3.819	158	50	enet	0.35474	7.92e-167	3.13920	0.001694	0.000	0.249	0.000	0.002	0.748
TBC1D12-out.wgt.RDat	/u/home/t/tboltz/project-ophoff/rna_whole_blood/cts_TWAS_latest/T_Cells_CD4_Memory_Resting_weights2//TBC1D12-out.wgt.RDat	TBC1D12	10	9.62e+07	9.63e+07	0.06234	rs1926707	2.99	rs11187852	0.013305	6.18	-1.719	203	30	enet	0.03266	2.19e-14	-0.11489	0.908530	NA	NA	NA	NA	NA
TFAM-out.wgt.RDat	/u/home/t/tboltz/project-ophoff/rna_whole_blood/cts_TWAS_latest/T_Cells_CD4_Memory_Resting_weights2//TFAM-out.wgt.RDat	TFAM	10	6.01e+07	6.02e+07	0.15993	rs3099152	-2.46	rs10826179	0.133768	-15.51	-1.802	167	4	lasso	0.13531	8.79e-57	1.78377	0.074461	NA	NA	NA	NA	NA
TMEM273-out.wgt.RDat	/u/home/t/tboltz/project-ophoff/rna_whole_blood/cts_TWAS_latest/T_Cells_CD4_Memory_Resting_weights2//TMEM273-out.wgt.RDat	TMEM273	10	5.04e+07	5.04e+07	0.47081	rs12248178	3.18	rs12249370	0.142744	-15.76	0.253	243	51	enet	0.18135	2.25e-77	-0.06753	0.946158	NA	NA	NA	NA	NA
TRDMT1-out.wgt.RDat	/u/home/t/tboltz/project-ophoff/rna_whole_blood/cts_TWAS_latest/T_Cells_CD4_Memory_Resting_weights2//TRDMT1-out.wgt.RDat	TRDMT1	10	1.72e+07	1.72e+07	0.08424	rs12246926	-3.61	rs10490958	0.018138	-6.76	1.604	295	34	enet	0.05700	4.57e-24	-0.03677	0.970665	NA	NA	NA	NA	NA
TRIM8-out.wgt.RDat	/u/home/t/tboltz/project-ophoff/rna_whole_blood/cts_TWAS_latest/T_Cells_CD4_Memory_Resting_weights2//TRIM8-out.wgt.RDat	TRIM8	10	1.04e+08	1.04e+08	0.02495	rs4244354	-4.18	rs7087665	0.010588	-5.15	0.392	220	220	blup	0.00992	1.97e-05	0.10818	0.913854	NA	NA	NA	NA	NA
TSPAN14-out.wgt.RDat	/u/home/t/tboltz/project-ophoff/rna_whole_blood/cts_TWAS_latest/T_Cells_CD4_Memory_Resting_weights2//TSPAN14-out.wgt.RDat	TSPAN14	10	8.22e+07	8.23e+07	0.05019	rs2917085	2.50	rs12246441	0.026527	7.19	1.897	230	7	lasso	0.02469	2.98e-11	1.78684	0.073963	NA	NA	NA	NA	NA
UBE2D1-out.wgt.RDat	/u/home/t/tboltz/project-ophoff/rna_whole_blood/cts_TWAS_latest/T_Cells_CD4_Memory_Resting_weights2//UBE2D1-out.wgt.RDat	UBE2D1	10	6.01e+07	6.01e+07	0.11359	rs3099152	-2.46	rs10826178	0.101727	-13.64	-1.791	177	4	lasso	0.10374	2.87e-43	1.73010	0.083613	NA	NA	NA	NA	NA
UROS-out.wgt.RDat	/u/home/t/tboltz/project-ophoff/rna_whole_blood/cts_TWAS_latest/T_Cells_CD4_Memory_Resting_weights2//UROS-out.wgt.RDat	UROS	10	1.27e+08	1.28e+08	0.01024	rs7907300	4.09	rs10901483	0.009548	-5.12	-2.597	194	2	lasso	0.01079	8.88e-06	2.34173	0.019195	0.083	0.835	0.003	0.032	0.047
VIM-out.wgt.RDat	/u/home/t/tboltz/project-ophoff/rna_whole_blood/cts_TWAS_latest/T_Cells_CD4_Memory_Resting_weights2//VIM-out.wgt.RDat	VIM	10	1.73e+07	1.73e+07	0.03129	rs12246926	-3.61	rs359285	0.035002	-7.97	-1.355	286	10	enet	0.04380	8.56e-19	0.99453	0.319964	NA	NA	NA	NA	NA
VPS26A-out.wgt.RDat	/u/home/t/tboltz/project-ophoff/rna_whole_blood/cts_TWAS_latest/T_Cells_CD4_Memory_Resting_weights2//VPS26A-out.wgt.RDat	VPS26A	10	7.09e+07	7.09e+07	0.03470	rs12266293	3.83	rs12257763	0.044998	-8.96	0.301	160	1	lasso	0.04459	4.15e-19	-0.30100	0.763414	NA	NA	NA	NA	NA
VSIR-out.wgt.RDat	/u/home/t/tboltz/project-ophoff/rna_whole_blood/cts_TWAS_latest/T_Cells_CD4_Memory_Resting_weights2//VSIR-out.wgt.RDat	VSIR	10	7.35e+07	7.35e+07	0.01895	rs16929561	2.90	rs3747859	0.015346	-5.29	-1.598	264	5	lasso	0.01798	1.29e-08	1.37420	0.169379	NA	NA	NA	NA	NA
WAPL-out.wgt.RDat	/u/home/t/tboltz/project-ophoff/rna_whole_blood/cts_TWAS_latest/T_Cells_CD4_Memory_Resting_weights2//WAPL-out.wgt.RDat	WAPL	10	8.82e+07	8.83e+07	0.06147	rs11591731	-2.89	rs10887606	0.050226	-9.44	0.938	152	4	lasso	0.04680	5.47e-20	-0.88317	0.377147	NA	NA	NA	NA	NA
WASHC2A-out.wgt.RDat	/u/home/t/tboltz/project-ophoff/rna_whole_blood/cts_TWAS_latest/T_Cells_CD4_Memory_Resting_weights2//WASHC2A-out.wgt.RDat	WASHC2A	10	5.18e+07	5.19e+07	0.04033	rs11005730	3.17	rs2574983	0.006876	-4.41	-0.738	119	19	enet	0.01494	2.04e-07	-0.30602	0.759590	NA	NA	NA	NA	NA
WASHC2C-out.wgt.RDat	/u/home/t/tboltz/project-ophoff/rna_whole_blood/cts_TWAS_latest/T_Cells_CD4_Memory_Resting_weights2//WASHC2C-out.wgt.RDat	WASHC2C	10	4.62e+07	4.63e+07	0.06236	rs2288619	2.49	rs7086046	0.032612	7.89	-1.399	70	19	enet	0.04939	5.06e-21	-1.83081	0.067130	NA	NA	NA	NA	NA
WDFY4-out.wgt.RDat	/u/home/t/tboltz/project-ophoff/rna_whole_blood/cts_TWAS_latest/T_Cells_CD4_Memory_Resting_weights2//WDFY4-out.wgt.RDat	WDFY4	10	4.99e+07	5.02e+07	0.29906	rs12248178	3.18	rs7072606	0.140246	15.64	0.068	260	5	lasso	0.14330	2.81e-60	0.04397	0.964924	NA	NA	NA	NA	NA
WDR11-out.wgt.RDat	/u/home/t/tboltz/project-ophoff/rna_whole_blood/cts_TWAS_latest/T_Cells_CD4_Memory_Resting_weights2//WDR11-out.wgt.RDat	WDR11	10	1.23e+08	1.23e+08	0.04571	rs10886730	2.92	rs17500035	0.027466	7.13	-0.214	218	4	lasso	0.03001	2.42e-13	-0.18368	0.854267	NA	NA	NA	NA	NA
YME1L1-out.wgt.RDat	/u/home/t/tboltz/project-ophoff/rna_whole_blood/cts_TWAS_latest/T_Cells_CD4_Memory_Resting_weights2//YME1L1-out.wgt.RDat	YME1L1	10	2.74e+07	2.74e+07	0.01287	rs7476899	2.09	rs7908050	0.008024	-4.52	-1.600	224	2	lasso	0.00594	7.75e-04	1.67511	0.093912	NA	NA	NA	NA	NA
ZNF33A-out.wgt.RDat	/u/home/t/tboltz/project-ophoff/rna_whole_blood/cts_TWAS_latest/T_Cells_CD4_Memory_Resting_weights2//ZNF33A-out.wgt.RDat	ZNF33A	10	3.83e+07	3.84e+07	0.00856	rs10508859	-1.39	rs11592503	0.005979	-4.31	0.749	71	3	lasso	0.00492	2.04e-03	-0.70135	0.483087	NA	NA	NA	NA	NA
ZNF438-out.wgt.RDat	/u/home/t/tboltz/project-ophoff/rna_whole_blood/cts_TWAS_latest/T_Cells_CD4_Memory_Resting_weights2//ZNF438-out.wgt.RDat	ZNF438	10	3.11e+07	3.13e+07	0.03716	rs6481738	-2.75	rs1771645	0.007013	4.73	0.454	205	205	blup	0.01956	3.10e-09	1.22168	0.221828	NA	NA	NA	NA	NA
PANEL	FILE	ID	CHR	P0	P1	HSQ	BEST.GWAS.ID	BEST.GWAS.Z	EQTL.ID	EQTL.R2	EQTL.Z	EQTL.GWAS.Z	NSNP	NWGT	MODEL	MODELCV.R2	MODELCV.PV	TWAS.Z	TWAS.P	COLOC.PP0	COLOC.PP1	COLOC.PP2	COLOC.PP3	COLOC.PP4
ADM-out.wgt.RDat	/u/home/t/tboltz/project-ophoff/rna_whole_blood/cts_TWAS_latest/T_Cells_CD4_Memory_Resting_weights2//ADM-out.wgt.RDat	ADM	11	10326621	10328944	0.1012	rs728528	4.06	rs10840332	0.05247	-9.84	-0.187	133	32	enet	0.06594	1.14e-27	0.44509	6.56e-01	NA	NA	NA	NA	NA
AKIP1-out.wgt.RDat	/u/home/t/tboltz/project-ophoff/rna_whole_blood/cts_TWAS_latest/T_Cells_CD4_Memory_Resting_weights2//AKIP1-out.wgt.RDat	AKIP1	11	8932687	8941631	0.0217	rs11042282	-2.43	rs2742552	0.02394	6.78	-0.850	148	5	lasso	0.02254	2.09e-10	-0.48829	6.25e-01	NA	NA	NA	NA	NA
ANO5-out.wgt.RDat	/u/home/t/tboltz/project-ophoff/rna_whole_blood/cts_TWAS_latest/T_Cells_CD4_Memory_Resting_weights2//ANO5-out.wgt.RDat	ANO5	11	21821481	22304903	0.0540	rs10833641	3.25	rs4565894	0.05362	9.87	-0.774	204	3	lasso	0.05449	4.63e-23	-0.74871	4.54e-01	NA	NA	NA	NA	NA
ANO9-out.wgt.RDat	/u/home/t/tboltz/project-ophoff/rna_whole_blood/cts_TWAS_latest/T_Cells_CD4_Memory_Resting_weights2//ANO9-out.wgt.RDat	ANO9	11	417939	442011	0.0420	rs12422106	1.98	rs10902164	0.02311	-6.69	-0.740	81	15	enet	0.02528	1.76e-11	0.77551	4.38e-01	NA	NA	NA	NA	NA
ARNTL-out.wgt.RDat	/u/home/t/tboltz/project-ophoff/rna_whole_blood/cts_TWAS_latest/T_Cells_CD4_Memory_Resting_weights2//ARNTL-out.wgt.RDat	ARNTL	11	13298200	13408813	0.0350	rs7947951	-4.75	rs4757145	0.01980	-6.19	-4.718	227	6	lasso	0.02285	1.57e-10	4.55304	5.29e-06	0.000	0.008	0	0.004	0.988
ASCL2-out.wgt.RDat	/u/home/t/tboltz/project-ophoff/rna_whole_blood/cts_TWAS_latest/T_Cells_CD4_Memory_Resting_weights2//ASCL2-out.wgt.RDat	ASCL2	11	2289726	2292182	0.0903	rs7941585	-2.21	rs2077078	0.02384	-7.60	0.148	89	37	enet	0.05906	6.80e-25	0.49163	6.23e-01	NA	NA	NA	NA	NA
BET1L-out.wgt.RDat	/u/home/t/tboltz/project-ophoff/rna_whole_blood/cts_TWAS_latest/T_Cells_CD4_Memory_Resting_weights2//BET1L-out.wgt.RDat	BET1L	11	167785	207428	0.0216	rs473151	1.32	rs17655730	0.01812	5.78	-0.639	68	3	lasso	0.01606	7.35e-08	-0.58067	5.61e-01	NA	NA	NA	NA	NA
BTBD10-out.wgt.RDat	/u/home/t/tboltz/project-ophoff/rna_whole_blood/cts_TWAS_latest/T_Cells_CD4_Memory_Resting_weights2//BTBD10-out.wgt.RDat	BTBD10	11	13409549	13484844	0.0308	rs7947951	-4.75	rs307207	0.04243	-8.91	-0.583	244	5	lasso	0.04085	1.27e-17	0.57812	5.63e-01	NA	NA	NA	NA	NA
C11orf21-out.wgt.RDat	/u/home/t/tboltz/project-ophoff/rna_whole_blood/cts_TWAS_latest/T_Cells_CD4_Memory_Resting_weights2//C11orf21-out.wgt.RDat	C11orf21	11	2316876	2324279	0.0820	rs7941585	-2.21	rs11022157	0.06487	-10.67	1.064	90	4	lasso	0.07375	7.58e-31	-0.60222	5.47e-01	NA	NA	NA	NA	NA
CAVIN3-out.wgt.RDat	/u/home/t/tboltz/project-ophoff/rna_whole_blood/cts_TWAS_latest/T_Cells_CD4_Memory_Resting_weights2//CAVIN3-out.wgt.RDat	CAVIN3	11	6340177	6341762	0.0804	rs10160659	2.62	rs4758408	0.02268	-6.65	-0.500	172	172	blup	0.03950	4.33e-17	0.18022	8.57e-01	NA	NA	NA	NA	NA
CD151-out.wgt.RDat	/u/home/t/tboltz/project-ophoff/rna_whole_blood/cts_TWAS_latest/T_Cells_CD4_Memory_Resting_weights2//CD151-out.wgt.RDat	CD151	11	832888	839831	0.3174	rs3750919	2.54	rs5030780	0.28797	-22.39	1.296	103	32	enet	0.30148	4.97e-137	-0.99122	3.22e-01	NA	NA	NA	NA	NA
COPB1-out.wgt.RDat	/u/home/t/tboltz/project-ophoff/rna_whole_blood/cts_TWAS_latest/T_Cells_CD4_Memory_Resting_weights2//COPB1-out.wgt.RDat	COPB1	11	14464987	14521573	0.0488	rs10832299	3.98	rs2575852	0.07423	-11.57	-0.631	129	3	lasso	0.07421	4.92e-31	0.94923	3.43e-01	NA	NA	NA	NA	NA
CYB5R2-out.wgt.RDat	/u/home/t/tboltz/project-ophoff/rna_whole_blood/cts_TWAS_latest/T_Cells_CD4_Memory_Resting_weights2//CYB5R2-out.wgt.RDat	CYB5R2	11	7686332	7698453	0.1080	rs11041531	-2.97	rs11607941	0.08037	12.25	-1.334	257	20	enet	0.10435	1.59e-43	-1.60910	1.08e-01	NA	NA	NA	NA	NA
DCHS1-out.wgt.RDat	/u/home/t/tboltz/project-ophoff/rna_whole_blood/cts_TWAS_latest/T_Cells_CD4_Memory_Resting_weights2//DCHS1-out.wgt.RDat	DCHS1	11	6642562	6677040	0.1014	rs10160659	2.62	rs17262495	0.04001	8.57	0.782	205	6	lasso	0.06761	2.39e-28	0.06006	9.52e-01	NA	NA	NA	NA	NA
DENND5A-out.wgt.RDat	/u/home/t/tboltz/project-ophoff/rna_whole_blood/cts_TWAS_latest/T_Cells_CD4_Memory_Resting_weights2//DENND5A-out.wgt.RDat	DENND5A	11	9160373	9286897	0.0392	rs11042282	-2.43	rs11042231	0.01208	4.89	-0.452	155	31	enet	0.02009	1.92e-09	-0.03375	9.73e-01	NA	NA	NA	NA	NA
DKK3-out.wgt.RDat	/u/home/t/tboltz/project-ophoff/rna_whole_blood/cts_TWAS_latest/T_Cells_CD4_Memory_Resting_weights2//DKK3-out.wgt.RDat	DKK3	11	11977755	12031316	0.0607	rs4757595	2.40	rs4243942	0.01744	-6.78	0.909	180	6	lasso	0.04546	1.87e-19	1.15608	2.48e-01	NA	NA	NA	NA	NA
DNHD1-out.wgt.RDat	/u/home/t/tboltz/project-ophoff/rna_whole_blood/cts_TWAS_latest/T_Cells_CD4_Memory_Resting_weights2//DNHD1-out.wgt.RDat	DNHD1	11	6518511	6593250	0.0211	rs10160659	2.62	rs11040900	0.00268	4.74	-0.274	207	4	lasso	0.00873	5.85e-05	0.10877	9.13e-01	NA	NA	NA	NA	NA
EIF3F-out.wgt.RDat	/u/home/t/tboltz/project-ophoff/rna_whole_blood/cts_TWAS_latest/T_Cells_CD4_Memory_Resting_weights2//EIF3F-out.wgt.RDat	EIF3F	11	7991799	8023409	0.0810	rs747190	3.06	rs2136907	0.01892	7.96	-0.593	238	37	enet	0.06452	4.27e-27	-1.22873	2.19e-01	NA	NA	NA	NA	NA
FANCF-out.wgt.RDat	/u/home/t/tboltz/project-ophoff/rna_whole_blood/cts_TWAS_latest/T_Cells_CD4_Memory_Resting_weights2//FANCF-out.wgt.RDat	FANCF	11	22644080	22647369	0.0187	rs6483899	-2.75	rs1514084	0.00706	4.45	-0.720	94	4	lasso	0.00448	3.10e-03	-0.47183	6.37e-01	NA	NA	NA	NA	NA
HBG1-out.wgt.RDat	/u/home/t/tboltz/project-ophoff/rna_whole_blood/cts_TWAS_latest/T_Cells_CD4_Memory_Resting_weights2//HBG1-out.wgt.RDat	HBG1	11	5269310	5271089	0.1346	rs12277805	2.66	rs5010979	0.08585	12.32	-1.158	489	2	lasso	0.08553	1.11e-35	-1.15800	2.47e-01	NA	NA	NA	NA	NA
HBG2-out.wgt.RDat	/u/home/t/tboltz/project-ophoff/rna_whole_blood/cts_TWAS_latest/T_Cells_CD4_Memory_Resting_weights2//HBG2-out.wgt.RDat	HBG2	11	5274419	5276011	0.1888	rs12277805	2.66	rs2855039	0.09591	12.97	0.654	490	5	lasso	0.09544	8.62e-40	0.71357	4.75e-01	NA	NA	NA	NA	NA
HTATIP2-out.wgt.RDat	/u/home/t/tboltz/project-ophoff/rna_whole_blood/cts_TWAS_latest/T_Cells_CD4_Memory_Resting_weights2//HTATIP2-out.wgt.RDat	HTATIP2	11	20385232	20405329	0.0154	rs12276043	2.62	rs11606925	0.01244	4.94	-0.601	192	2	lasso	0.01206	2.79e-06	-0.95926	3.37e-01	NA	NA	NA	NA	NA
IFITM2-out.wgt.RDat	/u/home/t/tboltz/project-ophoff/rna_whole_blood/cts_TWAS_latest/T_Cells_CD4_Memory_Resting_weights2//IFITM2-out.wgt.RDat	IFITM2	11	307632	315272	0.1277	rs473151	1.32	rs741738	0.05389	-9.80	-0.824	77	32	enet	0.05868	9.64e-25	0.54642	5.85e-01	NA	NA	NA	NA	NA
IFITM3-out.wgt.RDat	/u/home/t/tboltz/project-ophoff/rna_whole_blood/cts_TWAS_latest/T_Cells_CD4_Memory_Resting_weights2//IFITM3-out.wgt.RDat	IFITM3	11	319677	327537	0.1906	rs473151	1.32	rs741738	0.14298	15.78	-0.824	77	2	lasso	0.14270	5.17e-60	-0.78859	4.30e-01	NA	NA	NA	NA	NA
LDHA-out.wgt.RDat	/u/home/t/tboltz/project-ophoff/rna_whole_blood/cts_TWAS_latest/T_Cells_CD4_Memory_Resting_weights2//LDHA-out.wgt.RDat	LDHA	11	18416108	18429972	0.1022	rs2283238	-4.25	rs3758682	0.12809	15.05	1.403	154	8	lasso	0.12630	7.06e-53	1.31974	1.87e-01	NA	NA	NA	NA	NA
LDHC-out.wgt.RDat	/u/home/t/tboltz/project-ophoff/rna_whole_blood/cts_TWAS_latest/T_Cells_CD4_Memory_Resting_weights2//LDHC-out.wgt.RDat	LDHC	11	18433866	18473610	0.1921	rs2283238	-4.25	rs2403279	0.11218	14.16	1.089	161	32	enet	0.14841	1.57e-62	1.04133	2.98e-01	NA	NA	NA	NA	NA
LRRC56-out.wgt.RDat	/u/home/t/tboltz/project-ophoff/rna_whole_blood/cts_TWAS_latest/T_Cells_CD4_Memory_Resting_weights2//LRRC56-out.wgt.RDat	LRRC56	11	537528	554912	0.0284	rs12422106	1.98	rs4623937	0.01098	-6.17	0.612	97	97	blup	0.01805	1.21e-08	-0.17550	8.61e-01	NA	NA	NA	NA	NA
LSP1-out.wgt.RDat	/u/home/t/tboltz/project-ophoff/rna_whole_blood/cts_TWAS_latest/T_Cells_CD4_Memory_Resting_weights2//LSP1-out.wgt.RDat	LSP1	11	1874201	1913497	0.1179	rs17571	2.47	rs907611	0.05621	9.96	1.191	113	23	enet	0.07784	1.62e-32	-0.72146	4.71e-01	NA	NA	NA	NA	NA
NLRP6-out.wgt.RDat	/u/home/t/tboltz/project-ophoff/rna_whole_blood/cts_TWAS_latest/T_Cells_CD4_Memory_Resting_weights2//NLRP6-out.wgt.RDat	NLRP6	11	278366	285359	0.1576	rs473151	1.32	rs17655730	0.06352	-10.60	-0.639	72	3	lasso	0.06194	4.68e-26	0.65462	5.13e-01	NA	NA	NA	NA	NA
OR52H1-out.wgt.RDat	/u/home/t/tboltz/project-ophoff/rna_whole_blood/cts_TWAS_latest/T_Cells_CD4_Memory_Resting_weights2//OR52H1-out.wgt.RDat	OR52H1	11	5565720	5569763	0.0278	rs1353735	-2.47	rs7939159	0.01092	4.61	-0.412	438	3	lasso	0.01073	9.38e-06	-0.23893	8.11e-01	NA	NA	NA	NA	NA
OR52K1-out.wgt.RDat	/u/home/t/tboltz/project-ophoff/rna_whole_blood/cts_TWAS_latest/T_Cells_CD4_Memory_Resting_weights2//OR52K1-out.wgt.RDat	OR52K1	11	4503877	4514727	0.1082	rs6578494	2.94	rs10836031	0.04261	8.71	1.284	239	16	enet	0.06306	1.65e-26	2.00056	4.54e-02	0.000	0.994	0	0.001	0.005
OR52K2-out.wgt.RDat	/u/home/t/tboltz/project-ophoff/rna_whole_blood/cts_TWAS_latest/T_Cells_CD4_Memory_Resting_weights2//OR52K2-out.wgt.RDat	OR52K2	11	4470526	4471591	0.0479	rs6578494	2.94	rs10836031	0.02136	6.24	1.284	237	17	enet	0.02682	4.34e-12	1.07328	2.83e-01	NA	NA	NA	NA	NA
PGGHG-out.wgt.RDat	/u/home/t/tboltz/project-ophoff/rna_whole_blood/cts_TWAS_latest/T_Cells_CD4_Memory_Resting_weights2//PGGHG-out.wgt.RDat	PGGHG	11	289127	296107	0.0569	rs473151	1.32	rs17655730	0.00933	-4.55	-0.639	73	27	enet	0.01781	1.51e-08	1.49233	1.36e-01	NA	NA	NA	NA	NA
PLEKHA7-out.wgt.RDat	/u/home/t/tboltz/project-ophoff/rna_whole_blood/cts_TWAS_latest/T_Cells_CD4_Memory_Resting_weights2//PLEKHA7-out.wgt.RDat	PLEKHA7	11	16798845	17035961	0.0224	rs2072230	2.63	rs10741719	0.01297	5.29	1.807	160	11	enet	0.01444	3.20e-07	1.80159	7.16e-02	NA	NA	NA	NA	NA
POLR2L-out.wgt.RDat	/u/home/t/tboltz/project-ophoff/rna_whole_blood/cts_TWAS_latest/T_Cells_CD4_Memory_Resting_weights2//POLR2L-out.wgt.RDat	POLR2L	11	837357	842529	0.0297	rs3750919	2.54	rs5030780	0.02515	-6.77	1.296	103	3	lasso	0.02513	2.01e-11	-1.44652	1.48e-01	NA	NA	NA	NA	NA
PPFIBP2-out.wgt.RDat	/u/home/t/tboltz/project-ophoff/rna_whole_blood/cts_TWAS_latest/T_Cells_CD4_Memory_Resting_weights2//PPFIBP2-out.wgt.RDat	PPFIBP2	11	7534530	7678358	0.0532	rs11041531	-2.97	rs4322372	0.02447	6.62	0.870	299	5	lasso	0.03488	2.90e-15	0.67062	5.02e-01	NA	NA	NA	NA	NA
PSMD13-out.wgt.RDat	/u/home/t/tboltz/project-ophoff/rna_whole_blood/cts_TWAS_latest/T_Cells_CD4_Memory_Resting_weights2//PSMD13-out.wgt.RDat	PSMD13	11	236967	252984	0.0656	rs473151	1.32	rs1045454	0.03052	-7.48	-0.946	69	21	enet	0.03545	1.73e-15	1.20725	2.27e-01	NA	NA	NA	NA	NA
RNF141-out.wgt.RDat	/u/home/t/tboltz/project-ophoff/rna_whole_blood/cts_TWAS_latest/T_Cells_CD4_Memory_Resting_weights2//RNF141-out.wgt.RDat	RNF141	11	10533221	10562777	0.0698	rs728528	4.06	rs4146830	0.03682	-8.10	2.525	186	6	lasso	0.04774	2.31e-20	-1.18261	2.37e-01	NA	NA	NA	NA	NA
RPL27A-out.wgt.RDat	/u/home/t/tboltz/project-ophoff/rna_whole_blood/cts_TWAS_latest/T_Cells_CD4_Memory_Resting_weights2//RPL27A-out.wgt.RDat	RPL27A	11	8704336	8736306	0.2195	rs747190	3.06	rs2073685	0.22467	-19.74	-0.289	166	5	lasso	0.27632	9.87e-124	0.17512	8.61e-01	NA	NA	NA	NA	NA
RPLP2-out.wgt.RDat	/u/home/t/tboltz/project-ophoff/rna_whole_blood/cts_TWAS_latest/T_Cells_CD4_Memory_Resting_weights2//RPLP2-out.wgt.RDat	RPLP2	11	809966	812880	0.1835	rs3750919	2.54	rs11246306	0.17162	17.31	0.963	97	26	enet	0.22968	2.93e-100	1.03812	2.99e-01	NA	NA	NA	NA	NA
SAAL1-out.wgt.RDat	/u/home/t/tboltz/project-ophoff/rna_whole_blood/cts_TWAS_latest/T_Cells_CD4_Memory_Resting_weights2//SAAL1-out.wgt.RDat	SAAL1	11	18091483	18127634	0.0165	rs2283238	-4.25	rs7939791	0.01697	5.81	-2.124	125	7	lasso	0.01582	9.11e-08	-2.16611	3.03e-02	0.003	0.958	0	0.021	0.018
SBF2-out.wgt.RDat	/u/home/t/tboltz/project-ophoff/rna_whole_blood/cts_TWAS_latest/T_Cells_CD4_Memory_Resting_weights2//SBF2-out.wgt.RDat	SBF2	11	9800215	10315754	0.0390	rs728528	4.06	rs11042623	0.01567	6.04	-0.598	213	4	lasso	0.01746	2.06e-08	-0.49188	6.23e-01	NA	NA	NA	NA	NA
SLC22A18-out.wgt.RDat	/u/home/t/tboltz/project-ophoff/rna_whole_blood/cts_TWAS_latest/T_Cells_CD4_Memory_Resting_weights2//SLC22A18-out.wgt.RDat	SLC22A18	11	2920952	2946476	0.2678	rs12277672	1.88	rs367035	0.18168	-17.85	1.219	104	2	lasso	0.18109	2.97e-77	-1.23119	2.18e-01	NA	NA	NA	NA	NA
SPON1-out.wgt.RDat	/u/home/t/tboltz/project-ophoff/rna_whole_blood/cts_TWAS_latest/T_Cells_CD4_Memory_Resting_weights2//SPON1-out.wgt.RDat	SPON1	11	13984271	14289679	0.0456	rs10832299	3.98	rs4471396	0.01594	5.44	3.465	190	35	enet	0.02908	5.61e-13	2.13843	3.25e-02	0.004	0.517	0	0.015	0.464
STK33-out.wgt.RDat	/u/home/t/tboltz/project-ophoff/rna_whole_blood/cts_TWAS_latest/T_Cells_CD4_Memory_Resting_weights2//STK33-out.wgt.RDat	STK33	11	8413416	8615836	0.0458	rs747190	3.06	rs10840060	0.01572	-5.90	1.701	200	34	enet	0.02024	1.68e-09	-0.49596	6.20e-01	NA	NA	NA	NA	NA
TMEM41B-out.wgt.RDat	/u/home/t/tboltz/project-ophoff/rna_whole_blood/cts_TWAS_latest/T_Cells_CD4_Memory_Resting_weights2//TMEM41B-out.wgt.RDat	TMEM41B	11	9302202	9336183	0.0326	rs11042282	-2.43	rs2133215	0.03009	7.34	-0.260	151	5	lasso	0.02679	4.47e-12	-0.49657	6.19e-01	NA	NA	NA	NA	NA
TMEM80-out.wgt.RDat	/u/home/t/tboltz/project-ophoff/rna_whole_blood/cts_TWAS_latest/T_Cells_CD4_Memory_Resting_weights2//TMEM80-out.wgt.RDat	TMEM80	11	695429	705028	0.1058	rs12422106	1.98	rs11246262	0.04991	-9.37	-0.188	111	28	enet	0.05497	2.99e-23	-0.67890	4.97e-01	NA	NA	NA	NA	NA
TNNT3-out.wgt.RDat	/u/home/t/tboltz/project-ophoff/rna_whole_blood/cts_TWAS_latest/T_Cells_CD4_Memory_Resting_weights2//TNNT3-out.wgt.RDat	TNNT3	11	1940934	1959936	0.0729	rs17571	2.47	rs4980379	0.04025	-8.48	0.603	110	42	enet	0.04219	3.73e-18	-0.60129	5.48e-01	NA	NA	NA	NA	NA
TRIM22-out.wgt.RDat	/u/home/t/tboltz/project-ophoff/rna_whole_blood/cts_TWAS_latest/T_Cells_CD4_Memory_Resting_weights2//TRIM22-out.wgt.RDat	TRIM22	11	5710928	5758319	0.0311	rs4353251	-2.58	rs1498555	0.02047	-6.59	0.067	408	4	lasso	0.02058	1.23e-09	0.00185	9.99e-01	NA	NA	NA	NA	NA
TRIM66-out.wgt.RDat	/u/home/t/tboltz/project-ophoff/rna_whole_blood/cts_TWAS_latest/T_Cells_CD4_Memory_Resting_weights2//TRIM66-out.wgt.RDat	TRIM66	11	8633585	8704241	0.1633	rs747190	3.06	rs931756	0.08918	-12.57	-1.388	164	17	lasso	0.14981	3.79e-63	1.60659	1.08e-01	NA	NA	NA	NA	NA
TSPAN4-out.wgt.RDat	/u/home/t/tboltz/project-ophoff/rna_whole_blood/cts_TWAS_latest/T_Cells_CD4_Memory_Resting_weights2//TSPAN4-out.wgt.RDat	TSPAN4	11	842813	867116	0.0768	rs3750919	2.54	rs5030780	0.05311	9.76	1.296	103	10	enet	0.05269	2.44e-22	1.48951	1.36e-01	NA	NA	NA	NA	NA
ZDHHC13-out.wgt.RDat	/u/home/t/tboltz/project-ophoff/rna_whole_blood/cts_TWAS_latest/T_Cells_CD4_Memory_Resting_weights2//ZDHHC13-out.wgt.RDat	ZDHHC13	11	19138647	19197962	0.0120	rs1487204	-2.33	rs16936167	0.00097	3.92	-0.311	205	205	blup	0.00520	1.57e-03	-0.18070	8.57e-01	NA	NA	NA	NA	NA
ZNF195-out.wgt.RDat	/u/home/t/tboltz/project-ophoff/rna_whole_blood/cts_TWAS_latest/T_Cells_CD4_Memory_Resting_weights2//ZNF195-out.wgt.RDat	ZNF195	11	3360492	3400452	0.0104	rs6578398	-2.14	rs6578341	0.01325	5.02	-0.692	106	2	lasso	0.01294	1.24e-06	-0.69200	4.89e-01	NA	NA	NA	NA	NA
ZNF215-out.wgt.RDat	/u/home/t/tboltz/project-ophoff/rna_whole_blood/cts_TWAS_latest/T_Cells_CD4_Memory_Resting_weights2//ZNF215-out.wgt.RDat	ZNF215	11	6947636	7022235	0.1997	rs10160659	2.62	rs10839663	0.13263	15.20	0.252	265	4	lasso	0.13247	1.52e-55	0.29420	7.69e-01	NA	NA	NA	NA	NA
PANEL	FILE	ID	CHR	P0	P1	HSQ	BEST.GWAS.ID	BEST.GWAS.Z	EQTL.ID	EQTL.R2	EQTL.Z	EQTL.GWAS.Z	NSNP	NWGT	MODEL	MODELCV.R2	MODELCV.PV	TWAS.Z	TWAS.P	COLOC.PP0	COLOC.PP1	COLOC.PP2	COLOC.PP3	COLOC.PP4
ABCD2-out.wgt.RDat	/u/home/t/tboltz/project-ophoff/rna_whole_blood/cts_TWAS_latest/T_Cells_CD4_Memory_Resting_weights2//ABCD2-out.wgt.RDat	ABCD2	12	3.99e+07	4.00e+07	0.04137	rs10876972	3.10	rs10876972	3.06e-02	-7.35	3.096	142	3	lasso	0.03961	3.90e-17	-2.26323	0.023622	0.000	0.815	0.000	0.001	0.184
ACACB-out.wgt.RDat	/u/home/t/tboltz/project-ophoff/rna_whole_blood/cts_TWAS_latest/T_Cells_CD4_Memory_Resting_weights2//ACACB-out.wgt.RDat	ACACB	12	1.10e+08	1.10e+08	0.04263	rs11609341	3.51	rs2268405	1.52e-02	-5.97	-0.391	195	3	lasso	0.01548	1.25e-07	0.54663	0.584635	NA	NA	NA	NA	NA
ACADS-out.wgt.RDat	/u/home/t/tboltz/project-ophoff/rna_whole_blood/cts_TWAS_latest/T_Cells_CD4_Memory_Resting_weights2//ACADS-out.wgt.RDat	ACADS	12	1.21e+08	1.21e+08	0.06398	rs2522136	4.27	rs3829290	2.55e-02	-6.89	-1.996	268	26	enet	0.03310	1.46e-14	2.04347	0.041006	0.000	0.916	0.000	0.070	0.014
ACSS3-out.wgt.RDat	/u/home/t/tboltz/project-ophoff/rna_whole_blood/cts_TWAS_latest/T_Cells_CD4_Memory_Resting_weights2//ACSS3-out.wgt.RDat	ACSS3	12	8.13e+07	8.17e+07	0.13073	rs1357265	-3.03	rs2037407	5.84e-02	-10.18	0.956	273	32	enet	0.06766	2.28e-28	-0.48474	0.627862	NA	NA	NA	NA	NA
ADGRD1-out.wgt.RDat	/u/home/t/tboltz/project-ophoff/rna_whole_blood/cts_TWAS_latest/T_Cells_CD4_Memory_Resting_weights2//ADGRD1-out.wgt.RDat	ADGRD1	12	1.31e+08	1.32e+08	0.02875	rs7133874	2.88	rs12810067	4.85e-05	-3.92	0.613	218	25	enet	0.01423	3.87e-07	-2.70143	0.006904	0.858	0.140	0.001	0.000	0.000
ALDH2-out.wgt.RDat	/u/home/t/tboltz/project-ophoff/rna_whole_blood/cts_TWAS_latest/T_Cells_CD4_Memory_Resting_weights2//ALDH2-out.wgt.RDat	ALDH2	12	1.12e+08	1.12e+08	0.04494	rs12298022	-3.44	rs7297415	1.40e-02	5.09	0.031	152	2	lasso	0.01120	6.10e-06	-0.10961	0.912717	NA	NA	NA	NA	NA
AMDHD1-out.wgt.RDat	/u/home/t/tboltz/project-ophoff/rna_whole_blood/cts_TWAS_latest/T_Cells_CD4_Memory_Resting_weights2//AMDHD1-out.wgt.RDat	AMDHD1	12	9.63e+07	9.64e+07	0.05614	rs7959749	3.20	rs7486703	2.91e-02	-8.39	0.584	234	5	lasso	0.04058	1.61e-17	0.03290	0.973755	NA	NA	NA	NA	NA
AMIGO2-out.wgt.RDat	/u/home/t/tboltz/project-ophoff/rna_whole_blood/cts_TWAS_latest/T_Cells_CD4_Memory_Resting_weights2//AMIGO2-out.wgt.RDat	AMIGO2	12	4.75e+07	4.75e+07	0.02827	rs11183754	-2.21	rs58616	1.37e-02	-5.06	-0.955	169	26	enet	0.01466	2.62e-07	0.93265	0.351001	NA	NA	NA	NA	NA
ART4-out.wgt.RDat	/u/home/t/tboltz/project-ophoff/rna_whole_blood/cts_TWAS_latest/T_Cells_CD4_Memory_Resting_weights2//ART4-out.wgt.RDat	ART4	12	1.50e+07	1.50e+07	0.01194	rs7957960	-2.25	rs918121	5.87e-03	4.37	-0.020	121	4	lasso	0.01142	5.00e-06	0.13240	0.894670	NA	NA	NA	NA	NA
ATF1-out.wgt.RDat	/u/home/t/tboltz/project-ophoff/rna_whole_blood/cts_TWAS_latest/T_Cells_CD4_Memory_Resting_weights2//ATF1-out.wgt.RDat	ATF1	12	5.12e+07	5.12e+07	0.03287	rs2700482	3.44	rs7979165	3.07e-02	-8.15	2.353	207	2	lasso	0.03414	5.69e-15	-2.53588	0.011216	0.000	0.954	0.000	0.002	0.044
ATP23-out.wgt.RDat	/u/home/t/tboltz/project-ophoff/rna_whole_blood/cts_TWAS_latest/T_Cells_CD4_Memory_Resting_weights2//ATP23-out.wgt.RDat	ATP23	12	5.83e+07	5.84e+07	0.01578	rs11544238	3.30	rs970249	9.41e-03	-5.06	0.949	167	167	blup	0.01084	8.46e-06	-1.25633	0.208996	NA	NA	NA	NA	NA
AVIL-out.wgt.RDat	/u/home/t/tboltz/project-ophoff/rna_whole_blood/cts_TWAS_latest/T_Cells_CD4_Memory_Resting_weights2//AVIL-out.wgt.RDat	AVIL	12	5.82e+07	5.82e+07	0.03373	rs11544238	3.30	rs10877012	3.79e-02	8.57	1.706	130	130	blup	0.03857	1.01e-16	2.42888	0.015145	0.000	0.990	0.000	0.002	0.008
AVPR1A-out.wgt.RDat	/u/home/t/tboltz/project-ophoff/rna_whole_blood/cts_TWAS_latest/T_Cells_CD4_Memory_Resting_weights2//AVPR1A-out.wgt.RDat	AVPR1A	12	6.35e+07	6.35e+07	0.03365	rs7316001	-2.74	rs11174879	1.29e-02	-5.96	1.292	208	3	lasso	0.02225	2.71e-10	-2.07527	0.037961	0.001	0.992	0.000	0.001	0.006
B4GALNT3-out.wgt.RDat	/u/home/t/tboltz/project-ophoff/rna_whole_blood/cts_TWAS_latest/T_Cells_CD4_Memory_Resting_weights2//B4GALNT3-out.wgt.RDat	B4GALNT3	12	5.69e+05	6.73e+05	0.31731	rs7975313	-3.08	rs11063544	3.08e-01	23.23	0.317	125	5	lasso	0.30743	3.02e-140	0.24944	0.803021	NA	NA	NA	NA	NA
BCAT1-out.wgt.RDat	/u/home/t/tboltz/project-ophoff/rna_whole_blood/cts_TWAS_latest/T_Cells_CD4_Memory_Resting_weights2//BCAT1-out.wgt.RDat	BCAT1	12	2.50e+07	2.51e+07	0.17954	rs17387019	-3.51	rs3759085	3.67e-02	8.45	0.510	173	36	enet	0.09338	6.22e-39	0.41789	0.676025	NA	NA	NA	NA	NA
BCL7A-out.wgt.RDat	/u/home/t/tboltz/project-ophoff/rna_whole_blood/cts_TWAS_latest/T_Cells_CD4_Memory_Resting_weights2//BCL7A-out.wgt.RDat	BCL7A	12	1.22e+08	1.22e+08	0.01175	rs895954	3.52	rs3847694	7.89e-03	-4.72	2.796	124	4	lasso	0.00962	2.59e-05	-3.02861	0.002457	0.335	0.592	0.002	0.004	0.067
BIN2-out.wgt.RDat	/u/home/t/tboltz/project-ophoff/rna_whole_blood/cts_TWAS_latest/T_Cells_CD4_Memory_Resting_weights2//BIN2-out.wgt.RDat	BIN2	12	5.17e+07	5.17e+07	0.01304	rs2359800	3.71	rs3210837	5.90e-03	-4.82	0.639	194	6	lasso	0.00656	4.35e-04	-0.91980	0.357675	NA	NA	NA	NA	NA
C12orf75-out.wgt.RDat	/u/home/t/tboltz/project-ophoff/rna_whole_blood/cts_TWAS_latest/T_Cells_CD4_Memory_Resting_weights2//C12orf75-out.wgt.RDat	C12orf75	12	1.06e+08	1.06e+08	0.05269	rs2374448	3.04	rs10746029	1.44e-03	4.46	-0.336	258	258	blup	0.01863	7.19e-09	1.17561	0.239750	NA	NA	NA	NA	NA
C2CD5-out.wgt.RDat	/u/home/t/tboltz/project-ophoff/rna_whole_blood/cts_TWAS_latest/T_Cells_CD4_Memory_Resting_weights2//C2CD5-out.wgt.RDat	C2CD5	12	2.26e+07	2.27e+07	0.02733	rs10841976	-3.21	rs12302368	2.55e-02	7.27	-0.340	147	4	lasso	0.02518	1.91e-11	0.07670	0.938861	NA	NA	NA	NA	NA
CAMKK2-out.wgt.RDat	/u/home/t/tboltz/project-ophoff/rna_whole_blood/cts_TWAS_latest/T_Cells_CD4_Memory_Resting_weights2//CAMKK2-out.wgt.RDat	CAMKK2	12	1.22e+08	1.22e+08	0.06799	rs10744762	-4.12	rs1653591	2.07e-02	6.27	2.805	241	241	blup	0.03418	5.50e-15	1.84173	0.065514	NA	NA	NA	NA	NA
CAPS2-out.wgt.RDat	/u/home/t/tboltz/project-ophoff/rna_whole_blood/cts_TWAS_latest/T_Cells_CD4_Memory_Resting_weights2//CAPS2-out.wgt.RDat	CAPS2	12	7.57e+07	7.58e+07	0.03073	rs10785175	-3.92	rs6582294	2.51e-02	6.71	0.422	146	3	lasso	0.02393	5.93e-11	0.47636	0.633821	NA	NA	NA	NA	NA
CD9-out.wgt.RDat	/u/home/t/tboltz/project-ophoff/rna_whole_blood/cts_TWAS_latest/T_Cells_CD4_Memory_Resting_weights2//CD9-out.wgt.RDat	CD9	12	6.31e+06	6.35e+06	0.18722	rs11064213	-3.36	rs11064058	7.91e-02	11.73	-0.920	156	24	enet	0.09248	1.47e-38	-0.63817	0.523360	NA	NA	NA	NA	NA
CDK2AP1-out.wgt.RDat	/u/home/t/tboltz/project-ophoff/rna_whole_blood/cts_TWAS_latest/T_Cells_CD4_Memory_Resting_weights2//CDK2AP1-out.wgt.RDat	CDK2AP1	12	1.24e+08	1.24e+08	0.10919	rs884892	-3.11	rs11057223	9.57e-02	13.45	1.132	238	18	enet	0.09818	6.19e-41	1.48454	0.137666	NA	NA	NA	NA	NA
CELA1-out.wgt.RDat	/u/home/t/tboltz/project-ophoff/rna_whole_blood/cts_TWAS_latest/T_Cells_CD4_Memory_Resting_weights2//CELA1-out.wgt.RDat	CELA1	12	5.17e+07	5.17e+07	0.05172	rs2359800	3.71	rs10876162	3.54e-02	8.36	0.650	189	5	lasso	0.04253	2.74e-18	0.98132	0.326435	NA	NA	NA	NA	NA
CHFR-out.wgt.RDat	/u/home/t/tboltz/project-ophoff/rna_whole_blood/cts_TWAS_latest/T_Cells_CD4_Memory_Resting_weights2//CHFR-out.wgt.RDat	CHFR	12	1.33e+08	1.34e+08	0.01158	rs10870508	-1.88	rs1132375	3.40e-03	-3.98	-0.812	85	85	blup	0.00667	3.95e-04	1.18292	0.236843	NA	NA	NA	NA	NA
CHPT1-out.wgt.RDat	/u/home/t/tboltz/project-ophoff/rna_whole_blood/cts_TWAS_latest/T_Cells_CD4_Memory_Resting_weights2//CHPT1-out.wgt.RDat	CHPT1	12	1.02e+08	1.02e+08	0.27407	rs4764845	3.36	rs2559855	2.99e-01	-22.83	-0.233	190	22	enet	0.34097	6.82e-159	-0.01684	0.986563	NA	NA	NA	NA	NA
CHST11-out.wgt.RDat	/u/home/t/tboltz/project-ophoff/rna_whole_blood/cts_TWAS_latest/T_Cells_CD4_Memory_Resting_weights2//CHST11-out.wgt.RDat	CHST11	12	1.05e+08	1.05e+08	0.04255	rs1553836	-4.07	rs10861247	1.62e-02	6.33	0.746	367	21	enet	0.04182	5.21e-18	-1.34603	0.178293	NA	NA	NA	NA	NA
CLEC12A-out.wgt.RDat	/u/home/t/tboltz/project-ophoff/rna_whole_blood/cts_TWAS_latest/T_Cells_CD4_Memory_Resting_weights2//CLEC12A-out.wgt.RDat	CLEC12A	12	1.01e+07	1.01e+07	0.63775	rs12817905	2.12	rs7313235	7.04e-01	34.90	-0.170	158	30	enet	0.70552	0.00e+00	-0.16334	0.870254	NA	NA	NA	NA	NA
CLEC12B-out.wgt.RDat	/u/home/t/tboltz/project-ophoff/rna_whole_blood/cts_TWAS_latest/T_Cells_CD4_Memory_Resting_weights2//CLEC12B-out.wgt.RDat	CLEC12B	12	1.02e+07	1.02e+07	0.48294	rs12817905	2.12	rs7313235	5.03e-01	29.52	-0.170	163	9	enet	0.50548	9.73e-267	-0.21744	0.827862	NA	NA	NA	NA	NA
CLEC1A-out.wgt.RDat	/u/home/t/tboltz/project-ophoff/rna_whole_blood/cts_TWAS_latest/T_Cells_CD4_Memory_Resting_weights2//CLEC1A-out.wgt.RDat	CLEC1A	12	1.02e+07	1.03e+07	0.02858	rs12817905	2.12	rs619039	5.03e-03	-4.19	-0.829	173	25	enet	0.01310	1.08e-06	-0.88662	0.375285	NA	NA	NA	NA	NA
CLEC1B-out.wgt.RDat	/u/home/t/tboltz/project-ophoff/rna_whole_blood/cts_TWAS_latest/T_Cells_CD4_Memory_Resting_weights2//CLEC1B-out.wgt.RDat	CLEC1B	12	1.01e+07	1.02e+07	0.05511	rs12817905	2.12	rs542700	5.66e-02	-10.02	0.832	162	5	lasso	0.06427	5.37e-27	-0.91927	0.357953	NA	NA	NA	NA	NA
CLEC7A-out.wgt.RDat	/u/home/t/tboltz/project-ophoff/rna_whole_blood/cts_TWAS_latest/T_Cells_CD4_Memory_Resting_weights2//CLEC7A-out.wgt.RDat	CLEC7A	12	1.03e+07	1.03e+07	0.12444	rs12817905	2.12	rs10505753	6.07e-02	10.43	-0.675	173	5	lasso	0.06263	2.47e-26	-0.66809	0.504078	NA	NA	NA	NA	NA
CLEC9A-out.wgt.RDat	/u/home/t/tboltz/project-ophoff/rna_whole_blood/cts_TWAS_latest/T_Cells_CD4_Memory_Resting_weights2//CLEC9A-out.wgt.RDat	CLEC9A	12	1.02e+07	1.02e+07	0.19552	rs12817905	2.12	rs6488244	1.27e-01	15.03	-0.918	173	11	enet	0.15022	2.50e-63	-0.89891	0.368700	NA	NA	NA	NA	NA
CMKLR1-out.wgt.RDat	/u/home/t/tboltz/project-ophoff/rna_whole_blood/cts_TWAS_latest/T_Cells_CD4_Memory_Resting_weights2//CMKLR1-out.wgt.RDat	CMKLR1	12	1.09e+08	1.09e+08	0.08400	rs11113776	4.64	rs952584	5.02e-02	9.42	0.800	177	5	enet	0.05415	6.35e-23	0.72816	0.466516	NA	NA	NA	NA	NA
CORO1C-out.wgt.RDat	/u/home/t/tboltz/project-ophoff/rna_whole_blood/cts_TWAS_latest/T_Cells_CD4_Memory_Resting_weights2//CORO1C-out.wgt.RDat	CORO1C	12	1.09e+08	1.09e+08	0.11195	rs11113776	4.64	rs4581499	8.10e-02	-12.07	-1.348	192	6	lasso	0.11115	2.13e-46	0.55372	0.579768	NA	NA	NA	NA	NA
CRACR2A-out.wgt.RDat	/u/home/t/tboltz/project-ophoff/rna_whole_blood/cts_TWAS_latest/T_Cells_CD4_Memory_Resting_weights2//CRACR2A-out.wgt.RDat	CRACR2A	12	3.72e+06	3.87e+06	0.01583	rs11062734	-3.39	rs242017	2.00e-03	4.14	-2.995	144	144	blup	0.00468	2.55e-03	-3.79088	0.000150	0.878	0.103	0.004	0.000	0.014
DDX11-out.wgt.RDat	/u/home/t/tboltz/project-ophoff/rna_whole_blood/cts_TWAS_latest/T_Cells_CD4_Memory_Resting_weights2//DDX11-out.wgt.RDat	DDX11	12	3.12e+07	3.13e+07	0.29119	rs2099028	3.11	rs10843894	7.43e-02	-11.45	0.771	121	37	enet	0.25507	7.37e-113	-0.24252	0.808379	NA	NA	NA	NA	NA
DDX55-out.wgt.RDat	/u/home/t/tboltz/project-ophoff/rna_whole_blood/cts_TWAS_latest/T_Cells_CD4_Memory_Resting_weights2//DDX55-out.wgt.RDat	DDX55	12	1.24e+08	1.24e+08	0.01507	rs7133378	3.40	rs884892	8.73e-03	4.63	-3.112	205	205	blup	0.00865	6.28e-05	-1.22369	0.221069	NA	NA	NA	NA	NA
DENND5B-out.wgt.RDat	/u/home/t/tboltz/project-ophoff/rna_whole_blood/cts_TWAS_latest/T_Cells_CD4_Memory_Resting_weights2//DENND5B-out.wgt.RDat	DENND5B	12	3.15e+07	3.17e+07	0.01367	rs1261166	-3.03	rs2617191	5.02e-03	-4.34	-0.792	190	190	blup	0.01010	1.66e-05	-0.00683	0.994554	NA	NA	NA	NA	NA
DUSP16-out.wgt.RDat	/u/home/t/tboltz/project-ophoff/rna_whole_blood/cts_TWAS_latest/T_Cells_CD4_Memory_Resting_weights2//DUSP16-out.wgt.RDat	DUSP16	12	1.26e+07	1.27e+07	0.05754	rs1684387	2.62	rs2013675	1.50e-02	-6.12	1.639	169	28	enet	0.03217	3.40e-14	-1.32814	0.184133	NA	NA	NA	NA	NA
DYNLL1-out.wgt.RDat	/u/home/t/tboltz/project-ophoff/rna_whole_blood/cts_TWAS_latest/T_Cells_CD4_Memory_Resting_weights2//DYNLL1-out.wgt.RDat	DYNLL1	12	1.21e+08	1.21e+08	0.02881	rs2522136	4.27	rs7963543	8.66e-03	5.81	2.585	212	6	lasso	0.01461	2.75e-07	1.47705	0.139662	NA	NA	NA	NA	NA
EEF1AKMT3-out.wgt.RDat	/u/home/t/tboltz/project-ophoff/rna_whole_blood/cts_TWAS_latest/T_Cells_CD4_Memory_Resting_weights2//EEF1AKMT3-out.wgt.RDat	EEF1AKMT3	12	5.82e+07	5.82e+07	0.06368	rs11544238	3.30	rs10877019	8.76e-02	12.40	1.629	126	4	lasso	0.08710	2.50e-36	1.72841	0.083914	NA	NA	NA	NA	NA
ERP27-out.wgt.RDat	/u/home/t/tboltz/project-ophoff/rna_whole_blood/cts_TWAS_latest/T_Cells_CD4_Memory_Resting_weights2//ERP27-out.wgt.RDat	ERP27	12	1.51e+07	1.51e+07	0.01636	rs1461039	-2.45	rs4764137	1.27e-02	-5.22	-0.300	131	131	blup	0.01451	3.01e-07	1.19991	0.230176	NA	NA	NA	NA	NA
ETFRF1-out.wgt.RDat	/u/home/t/tboltz/project-ophoff/rna_whole_blood/cts_TWAS_latest/T_Cells_CD4_Memory_Resting_weights2//ETFRF1-out.wgt.RDat	ETFRF1	12	2.53e+07	2.54e+07	0.06274	rs17387019	-3.51	rs12229161	2.82e-02	7.16	0.513	191	3	lasso	0.03097	1.01e-13	0.84409	0.398619	NA	NA	NA	NA	NA
FBXW8-out.wgt.RDat	/u/home/t/tboltz/project-ophoff/rna_whole_blood/cts_TWAS_latest/T_Cells_CD4_Memory_Resting_weights2//FBXW8-out.wgt.RDat	FBXW8	12	1.17e+08	1.17e+08	0.02116	rs1104831	2.75	rs11068219	2.01e-02	-6.05	-0.657	169	11	enet	0.02126	6.66e-10	0.47110	0.637568	NA	NA	NA	NA	NA
FGD6-out.wgt.RDat	/u/home/t/tboltz/project-ophoff/rna_whole_blood/cts_TWAS_latest/T_Cells_CD4_Memory_Resting_weights2//FGD6-out.wgt.RDat	FGD6	12	9.55e+07	9.56e+07	0.01668	rs7961204	3.84	rs864450	1.87e-02	-5.91	-0.281	302	7	lasso	0.01488	2.15e-07	0.44509	0.656256	NA	NA	NA	NA	NA
FMNL3-out.wgt.RDat	/u/home/t/tboltz/project-ophoff/rna_whole_blood/cts_TWAS_latest/T_Cells_CD4_Memory_Resting_weights2//FMNL3-out.wgt.RDat	FMNL3	12	5.00e+07	5.01e+07	0.01436	rs2242507	-2.21	rs7977389	1.14e-02	-5.51	-1.443	175	175	blup	0.00909	4.20e-05	1.20591	0.227852	NA	NA	NA	NA	NA
GALNT6-out.wgt.RDat	/u/home/t/tboltz/project-ophoff/rna_whole_blood/cts_TWAS_latest/T_Cells_CD4_Memory_Resting_weights2//GALNT6-out.wgt.RDat	GALNT6	12	5.17e+07	5.18e+07	0.06520	rs2359800	3.71	rs10876193	5.97e-02	-10.28	-3.363	183	26	enet	0.06647	6.92e-28	3.36333	0.000770	0.000	0.619	0.000	0.007	0.374
GAPDH-out.wgt.RDat	/u/home/t/tboltz/project-ophoff/rna_whole_blood/cts_TWAS_latest/T_Cells_CD4_Memory_Resting_weights2//GAPDH-out.wgt.RDat	GAPDH	12	6.64e+06	6.65e+06	0.08491	rs11064213	-3.36	rs7309414	9.89e-02	-13.15	-2.740	109	10	enet	0.10856	2.65e-45	3.01702	0.002553	0.000	0.933	0.000	0.002	0.065
GATC-out.wgt.RDat	/u/home/t/tboltz/project-ophoff/rna_whole_blood/cts_TWAS_latest/T_Cells_CD4_Memory_Resting_weights2//GATC-out.wgt.RDat	GATC	12	1.21e+08	1.21e+08	0.02002	rs2522136	4.27	rs671566	1.17e-02	-5.09	-2.947	195	18	enet	0.01257	1.75e-06	2.59208	0.009540	0.028	0.806	0.002	0.052	0.112
GLIPR1L2-out.wgt.RDat	/u/home/t/tboltz/project-ophoff/rna_whole_blood/cts_TWAS_latest/T_Cells_CD4_Memory_Resting_weights2//GLIPR1L2-out.wgt.RDat	GLIPR1L2	12	7.58e+07	7.58e+07	0.06173	rs10785175	-3.92	rs10879910	3.23e-02	8.49	0.321	135	23	enet	0.06223	3.58e-26	-0.10369	0.917414	NA	NA	NA	NA	NA
GLIPR1-out.wgt.RDat	/u/home/t/tboltz/project-ophoff/rna_whole_blood/cts_TWAS_latest/T_Cells_CD4_Memory_Resting_weights2//GLIPR1-out.wgt.RDat	GLIPR1	12	7.59e+07	7.59e+07	0.06659	rs10785175	-3.92	rs2700521	3.99e-02	9.16	0.549	120	5	lasso	0.05708	4.24e-24	-0.02349	0.981261	NA	NA	NA	NA	NA
GNS-out.wgt.RDat	/u/home/t/tboltz/project-ophoff/rna_whole_blood/cts_TWAS_latest/T_Cells_CD4_Memory_Resting_weights2//GNS-out.wgt.RDat	GNS	12	6.51e+07	6.52e+07	0.08543	rs11175619	2.64	rs2620733	5.62e-02	-9.99	1.110	131	5	lasso	0.05708	4.24e-24	-1.44315	0.148977	NA	NA	NA	NA	NA
GOLGA3-out.wgt.RDat	/u/home/t/tboltz/project-ophoff/rna_whole_blood/cts_TWAS_latest/T_Cells_CD4_Memory_Resting_weights2//GOLGA3-out.wgt.RDat	GOLGA3	12	1.33e+08	1.33e+08	0.03129	rs10870508	-1.88	rs7778	1.10e-02	4.65	-0.399	85	8	enet	0.01586	8.81e-08	-0.97752	0.328310	NA	NA	NA	NA	NA
GPN3-out.wgt.RDat	/u/home/t/tboltz/project-ophoff/rna_whole_blood/cts_TWAS_latest/T_Cells_CD4_Memory_Resting_weights2//GPN3-out.wgt.RDat	GPN3	12	1.11e+08	1.11e+08	0.01486	rs2188399	-4.23	rs28609096	1.29e-02	-5.39	1.250	123	6	enet	0.01107	6.88e-06	-1.20233	0.229237	NA	NA	NA	NA	NA
GPR162-out.wgt.RDat	/u/home/t/tboltz/project-ophoff/rna_whole_blood/cts_TWAS_latest/T_Cells_CD4_Memory_Resting_weights2//GPR162-out.wgt.RDat	GPR162	12	6.93e+06	6.94e+06	0.20571	rs11064213	-3.36	rs11064391	5.02e-02	9.45	-0.933	83	6	lasso	0.07835	1.00e-32	-0.26744	0.789132	NA	NA	NA	NA	NA
GRIP1-out.wgt.RDat	/u/home/t/tboltz/project-ophoff/rna_whole_blood/cts_TWAS_latest/T_Cells_CD4_Memory_Resting_weights2//GRIP1-out.wgt.RDat	GRIP1	12	6.67e+07	6.75e+07	0.02207	rs1168312	2.99	rs11176482	1.09e-02	5.19	-0.456	273	21	enet	0.01769	1.68e-08	-1.09555	0.273277	NA	NA	NA	NA	NA
GTSF1-out.wgt.RDat	/u/home/t/tboltz/project-ophoff/rna_whole_blood/cts_TWAS_latest/T_Cells_CD4_Memory_Resting_weights2//GTSF1-out.wgt.RDat	GTSF1	12	5.48e+07	5.49e+07	0.02191	rs7971175	-2.44	rs7972761	9.36e-03	4.59	0.282	103	103	blup	0.00714	2.55e-04	0.06360	0.949291	NA	NA	NA	NA	NA
H2AJ-out.wgt.RDat	/u/home/t/tboltz/project-ophoff/rna_whole_blood/cts_TWAS_latest/T_Cells_CD4_Memory_Resting_weights2//H2AJ-out.wgt.RDat	H2AJ	12	1.49e+07	1.49e+07	0.03527	rs7957960	-2.25	rs2041909	9.84e-04	4.00	-1.676	122	23	enet	0.02159	4.95e-10	-1.00956	0.312706	NA	NA	NA	NA	NA
HAL-out.wgt.RDat	/u/home/t/tboltz/project-ophoff/rna_whole_blood/cts_TWAS_latest/T_Cells_CD4_Memory_Resting_weights2//HAL-out.wgt.RDat	HAL	12	9.64e+07	9.64e+07	0.13254	rs7959749	3.20	rs2660900	7.48e-02	11.84	-0.276	235	235	blup	0.11292	3.77e-47	-0.68771	0.491634	NA	NA	NA	NA	NA
HCAR2-out.wgt.RDat	/u/home/t/tboltz/project-ophoff/rna_whole_blood/cts_TWAS_latest/T_Cells_CD4_Memory_Resting_weights2//HCAR2-out.wgt.RDat	HCAR2	12	1.23e+08	1.23e+08	0.05296	rs1798192	3.44	rs10847570	2.50e-02	6.78	-2.070	158	16	enet	0.02822	1.23e-12	-2.32044	0.020317	0.000	0.978	0.000	0.002	0.020
HCAR3-out.wgt.RDat	/u/home/t/tboltz/project-ophoff/rna_whole_blood/cts_TWAS_latest/T_Cells_CD4_Memory_Resting_weights2//HCAR3-out.wgt.RDat	HCAR3	12	1.23e+08	1.23e+08	0.06613	rs1798192	3.44	rs1798192	1.96e-02	7.25	3.444	163	3	lasso	0.03215	3.47e-14	3.15905	0.001583	0.000	0.573	0.000	0.001	0.426
HEBP1-out.wgt.RDat	/u/home/t/tboltz/project-ophoff/rna_whole_blood/cts_TWAS_latest/T_Cells_CD4_Memory_Resting_weights2//HEBP1-out.wgt.RDat	HEBP1	12	1.31e+07	1.32e+07	0.14551	rs7303009	2.81	rs3825272	1.31e-01	-15.24	1.657	180	22	enet	0.16755	4.40e-71	-1.78996	0.073460	NA	NA	NA	NA	NA
HRK-out.wgt.RDat	/u/home/t/tboltz/project-ophoff/rna_whole_blood/cts_TWAS_latest/T_Cells_CD4_Memory_Resting_weights2//HRK-out.wgt.RDat	HRK	12	1.17e+08	1.17e+08	0.13471	rs10744891	2.67	rs4238051	2.31e-02	7.00	-1.234	151	20	enet	0.07793	1.49e-32	-0.31105	0.755762	NA	NA	NA	NA	NA
IFFO1-out.wgt.RDat	/u/home/t/tboltz/project-ophoff/rna_whole_blood/cts_TWAS_latest/T_Cells_CD4_Memory_Resting_weights2//IFFO1-out.wgt.RDat	IFFO1	12	6.65e+06	6.67e+06	0.02609	rs11064213	-3.36	rs2286724	1.84e-02	5.88	-2.646	105	1	lasso	0.01689	3.47e-08	-2.64600	0.008145	0.002	0.939	0.000	0.002	0.057
IKBIP-out.wgt.RDat	/u/home/t/tboltz/project-ophoff/rna_whole_blood/cts_TWAS_latest/T_Cells_CD4_Memory_Resting_weights2//IKBIP-out.wgt.RDat	IKBIP	12	9.90e+07	9.90e+07	0.05272	rs2888378	-4.26	rs7964472	1.53e-02	5.35	-0.496	117	117	blup	0.02308	1.28e-10	-0.11251	0.910418	NA	NA	NA	NA	NA
IQSEC3-out.wgt.RDat	/u/home/t/tboltz/project-ophoff/rna_whole_blood/cts_TWAS_latest/T_Cells_CD4_Memory_Resting_weights2//IQSEC3-out.wgt.RDat	IQSEC3	12	1.76e+05	2.88e+05	0.03358	rs7975313	-3.08	rs2270799	4.94e-03	4.79	0.529	68	5	enet	0.02966	3.32e-13	-1.41418	0.157311	NA	NA	NA	NA	NA
ISCU-out.wgt.RDat	/u/home/t/tboltz/project-ophoff/rna_whole_blood/cts_TWAS_latest/T_Cells_CD4_Memory_Resting_weights2//ISCU-out.wgt.RDat	ISCU	12	1.09e+08	1.09e+08	0.14220	rs11113776	4.64	rs12305310	4.45e-02	9.47	1.416	159	39	enet	0.10522	6.83e-44	0.35503	0.722568	NA	NA	NA	NA	NA
ITPR2-out.wgt.RDat	/u/home/t/tboltz/project-ophoff/rna_whole_blood/cts_TWAS_latest/T_Cells_CD4_Memory_Resting_weights2//ITPR2-out.wgt.RDat	ITPR2	12	2.65e+07	2.70e+07	0.03902	rs10734754	3.49	rs7294330	2.12e-02	6.18	-0.646	283	2	lasso	0.03044	1.63e-13	-1.23610	0.216423	NA	NA	NA	NA	NA
KCTD10-out.wgt.RDat	/u/home/t/tboltz/project-ophoff/rna_whole_blood/cts_TWAS_latest/T_Cells_CD4_Memory_Resting_weights2//KCTD10-out.wgt.RDat	KCTD10	12	1.10e+08	1.10e+08	0.07736	rs11609341	3.51	rs2241209	4.36e-02	8.86	0.427	198	5	lasso	0.04338	1.25e-18	0.60235	0.546940	NA	NA	NA	NA	NA
KDM5A-out.wgt.RDat	/u/home/t/tboltz/project-ophoff/rna_whole_blood/cts_TWAS_latest/T_Cells_CD4_Memory_Resting_weights2//KDM5A-out.wgt.RDat	KDM5A	12	3.89e+05	4.98e+05	0.05700	rs7975313	-3.08	rs520932	3.82e-02	-8.22	-1.902	107	3	lasso	0.04685	5.25e-20	1.73648	0.082478	NA	NA	NA	NA	NA
KLRC1-out.wgt.RDat	/u/home/t/tboltz/project-ophoff/rna_whole_blood/cts_TWAS_latest/T_Cells_CD4_Memory_Resting_weights2//KLRC1-out.wgt.RDat	KLRC1	12	1.06e+07	1.06e+07	0.10045	rs7350597	2.46	rs2734442	1.10e-01	14.07	-1.025	192	7	lasso	0.13174	3.13e-55	-0.39421	0.693428	NA	NA	NA	NA	NA
KLRC2-out.wgt.RDat	/u/home/t/tboltz/project-ophoff/rna_whole_blood/cts_TWAS_latest/T_Cells_CD4_Memory_Resting_weights2//KLRC2-out.wgt.RDat	KLRC2	12	1.06e+07	1.06e+07	0.17108	rs7350597	2.46	rs1478309	1.53e-01	-16.43	1.498	198	8	lasso	0.21154	1.66e-91	-1.86482	0.062206	NA	NA	NA	NA	NA
KLRC3-out.wgt.RDat	/u/home/t/tboltz/project-ophoff/rna_whole_blood/cts_TWAS_latest/T_Cells_CD4_Memory_Resting_weights2//KLRC3-out.wgt.RDat	KLRC3	12	1.06e+07	1.06e+07	0.07427	rs7350597	2.46	rs11053802	1.17e-01	14.27	0.548	198	3	lasso	0.11438	9.01e-48	0.52364	0.600527	NA	NA	NA	NA	NA
KLRC4-out.wgt.RDat	/u/home/t/tboltz/project-ophoff/rna_whole_blood/cts_TWAS_latest/T_Cells_CD4_Memory_Resting_weights2//KLRC4-out.wgt.RDat	KLRC4	12	1.06e+07	1.06e+07	0.09526	rs7350597	2.46	rs2734562	3.92e-02	8.31	-0.908	196	18	enet	0.04892	7.86e-21	-0.90611	0.364875	NA	NA	NA	NA	NA
KMT5A-out.wgt.RDat	/u/home/t/tboltz/project-ophoff/rna_whole_blood/cts_TWAS_latest/T_Cells_CD4_Memory_Resting_weights2//KMT5A-out.wgt.RDat	KMT5A	12	1.24e+08	1.24e+08	0.01876	rs884892	-3.11	rs10773003	6.75e-03	5.38	1.188	208	208	blup	0.01461	2.74e-07	1.52994	0.126031	NA	NA	NA	NA	NA
KRT1-out.wgt.RDat	/u/home/t/tboltz/project-ophoff/rna_whole_blood/cts_TWAS_latest/T_Cells_CD4_Memory_Resting_weights2//KRT1-out.wgt.RDat	KRT1	12	5.31e+07	5.31e+07	0.32171	rs7485642	3.52	rs1567757	2.61e-01	21.30	0.027	402	77	enet	0.38448	1.51e-184	-0.38619	0.699359	NA	NA	NA	NA	NA
KRT72-out.wgt.RDat	/u/home/t/tboltz/project-ophoff/rna_whole_blood/cts_TWAS_latest/T_Cells_CD4_Memory_Resting_weights2//KRT72-out.wgt.RDat	KRT72	12	5.30e+07	5.30e+07	0.34808	rs7485642	3.52	rs7975662	1.79e-01	-17.72	-1.170	409	43	enet	0.28421	7.43e-128	1.17086	0.241656	NA	NA	NA	NA	NA
KRT73-out.wgt.RDat	/u/home/t/tboltz/project-ophoff/rna_whole_blood/cts_TWAS_latest/T_Cells_CD4_Memory_Resting_weights2//KRT73-out.wgt.RDat	KRT73	12	5.30e+07	5.30e+07	0.45960	rs7485642	3.52	rs7975662	2.07e-01	-19.04	-1.170	409	64	enet	0.32127	7.86e-148	1.20870	0.226778	NA	NA	NA	NA	NA
KRT77-out.wgt.RDat	/u/home/t/tboltz/project-ophoff/rna_whole_blood/cts_TWAS_latest/T_Cells_CD4_Memory_Resting_weights2//KRT77-out.wgt.RDat	KRT77	12	5.31e+07	5.31e+07	0.34520	rs7485642	3.52	rs7963098	1.11e-01	14.08	1.018	402	57	enet	0.18725	4.29e-80	1.35340	0.175929	NA	NA	NA	NA	NA
KRT79-out.wgt.RDat	/u/home/t/tboltz/project-ophoff/rna_whole_blood/cts_TWAS_latest/T_Cells_CD4_Memory_Resting_weights2//KRT79-out.wgt.RDat	KRT79	12	5.32e+07	5.32e+07	0.04962	rs7485642	3.52	rs9668186	3.17e-02	7.54	-1.692	374	4	lasso	0.03298	1.64e-14	-1.15393	0.248529	NA	NA	NA	NA	NA
LETMD1-out.wgt.RDat	/u/home/t/tboltz/project-ophoff/rna_whole_blood/cts_TWAS_latest/T_Cells_CD4_Memory_Resting_weights2//LETMD1-out.wgt.RDat	LETMD1	12	5.14e+07	5.15e+07	0.03929	rs2359800	3.71	rs3759405	4.15e-02	-8.80	-0.642	214	5	lasso	0.03967	3.71e-17	0.32994	0.741444	NA	NA	NA	NA	NA
LIMA1-out.wgt.RDat	/u/home/t/tboltz/project-ophoff/rna_whole_blood/cts_TWAS_latest/T_Cells_CD4_Memory_Resting_weights2//LIMA1-out.wgt.RDat	LIMA1	12	5.06e+07	5.07e+07	0.02107	rs2700482	3.44	rs706792	1.44e-02	-5.68	1.446	187	5	lasso	0.01286	1.35e-06	-1.54970	0.121214	NA	NA	NA	NA	NA
LIN7A-out.wgt.RDat	/u/home/t/tboltz/project-ophoff/rna_whole_blood/cts_TWAS_latest/T_Cells_CD4_Memory_Resting_weights2//LIN7A-out.wgt.RDat	LIN7A	12	8.12e+07	8.13e+07	0.03544	rs1357265	-3.03	rs2037407	-4.97e-04	-4.58	0.956	305	305	blup	0.00992	1.97e-05	0.04246	0.966129	NA	NA	NA	NA	NA
LRP6-out.wgt.RDat	/u/home/t/tboltz/project-ophoff/rna_whole_blood/cts_TWAS_latest/T_Cells_CD4_Memory_Resting_weights2//LRP6-out.wgt.RDat	LRP6	12	1.23e+07	1.24e+07	0.02724	rs2724657	-2.96	rs1181334	2.20e-02	6.34	1.079	162	2	lasso	0.02022	1.71e-09	1.08073	0.279818	NA	NA	NA	NA	NA
LRRK2-out.wgt.RDat	/u/home/t/tboltz/project-ophoff/rna_whole_blood/cts_TWAS_latest/T_Cells_CD4_Memory_Resting_weights2//LRRK2-out.wgt.RDat	LRRK2	12	4.06e+07	4.08e+07	0.11318	rs1463721	2.36	rs2708485	1.49e-01	-16.09	0.174	333	13	lasso	0.17237	2.86e-73	0.40723	0.683840	NA	NA	NA	NA	NA
LTA4H-out.wgt.RDat	/u/home/t/tboltz/project-ophoff/rna_whole_blood/cts_TWAS_latest/T_Cells_CD4_Memory_Resting_weights2//LTA4H-out.wgt.RDat	LTA4H	12	9.64e+07	9.64e+07	0.35028	rs7959749	3.20	rs763875	1.85e-01	-17.94	0.197	250	52	enet	0.28340	1.99e-127	-0.46445	0.642327	NA	NA	NA	NA	NA
LYZ-out.wgt.RDat	/u/home/t/tboltz/project-ophoff/rna_whole_blood/cts_TWAS_latest/T_Cells_CD4_Memory_Resting_weights2//LYZ-out.wgt.RDat	LYZ	12	6.97e+07	6.97e+07	0.39700	rs530701	4.01	rs7308481	4.57e-01	-28.15	-3.631	205	50	enet	0.58262	0.00e+00	3.54851	0.000387	0.000	0.395	0.000	0.008	0.597
MDM1-out.wgt.RDat	/u/home/t/tboltz/project-ophoff/rna_whole_blood/cts_TWAS_latest/T_Cells_CD4_Memory_Resting_weights2//MDM1-out.wgt.RDat	MDM1	12	6.87e+07	6.87e+07	0.02922	rs4913452	3.40	rs1026790	1.52e-02	-5.29	1.143	160	24	enet	0.01644	5.22e-08	0.04402	0.964889	NA	NA	NA	NA	NA
METTL7A-out.wgt.RDat	/u/home/t/tboltz/project-ophoff/rna_whole_blood/cts_TWAS_latest/T_Cells_CD4_Memory_Resting_weights2//METTL7A-out.wgt.RDat	METTL7A	12	5.13e+07	5.13e+07	0.06302	rs2700482	3.44	rs12831858	5.04e-02	-9.41	-0.981	192	5	lasso	0.05594	1.21e-23	0.41504	0.678115	NA	NA	NA	NA	NA
MLF2-out.wgt.RDat	/u/home/t/tboltz/project-ophoff/rna_whole_blood/cts_TWAS_latest/T_Cells_CD4_Memory_Resting_weights2//MLF2-out.wgt.RDat	MLF2	12	6.86e+06	6.88e+06	0.02329	rs11064213	-3.36	rs25680	-4.11e-04	-3.18	-0.466	83	83	blup	0.00290	1.41e-02	-0.06262	0.950071	NA	NA	NA	NA	NA
MMAB-out.wgt.RDat	/u/home/t/tboltz/project-ophoff/rna_whole_blood/cts_TWAS_latest/T_Cells_CD4_Memory_Resting_weights2//MMAB-out.wgt.RDat	MMAB	12	1.10e+08	1.10e+08	0.02311	rs11609341	3.51	rs12817689	2.08e-02	-6.28	-0.639	213	6	lasso	0.02077	1.04e-09	0.53013	0.596020	NA	NA	NA	NA	NA
MORN3-out.wgt.RDat	/u/home/t/tboltz/project-ophoff/rna_whole_blood/cts_TWAS_latest/T_Cells_CD4_Memory_Resting_weights2//MORN3-out.wgt.RDat	MORN3	12	1.22e+08	1.22e+08	0.12267	rs10744762	-4.12	rs12320939	7.70e-02	11.60	0.635	162	4	lasso	0.10000	1.06e-41	0.50275	0.615138	NA	NA	NA	NA	NA
MPHOSPH9-out.wgt.RDat	/u/home/t/tboltz/project-ophoff/rna_whole_blood/cts_TWAS_latest/T_Cells_CD4_Memory_Resting_weights2//MPHOSPH9-out.wgt.RDat	MPHOSPH9	12	1.24e+08	1.24e+08	0.01123	rs1798192	3.44	rs940904	1.59e-02	-5.59	1.038	244	2	lasso	0.01354	7.22e-07	-1.13812	0.255070	NA	NA	NA	NA	NA
MRPL42-out.wgt.RDat	/u/home/t/tboltz/project-ophoff/rna_whole_blood/cts_TWAS_latest/T_Cells_CD4_Memory_Resting_weights2//MRPL42-out.wgt.RDat	MRPL42	12	9.39e+07	9.39e+07	0.07764	rs11830779	-2.38	rs11107052	8.68e-02	12.35	-0.074	154	9	lasso	0.10918	1.45e-45	0.17856	0.858283	NA	NA	NA	NA	NA
MYRFL-out.wgt.RDat	/u/home/t/tboltz/project-ophoff/rna_whole_blood/cts_TWAS_latest/T_Cells_CD4_Memory_Resting_weights2//MYRFL-out.wgt.RDat	MYRFL	12	7.02e+07	7.04e+07	0.09533	rs530701	4.01	rs1586983	8.84e-02	12.51	-0.558	354	1	lasso	0.08878	5.05e-37	-0.55800	0.576844	NA	NA	NA	NA	NA
NCAPD2-out.wgt.RDat	/u/home/t/tboltz/project-ophoff/rna_whole_blood/cts_TWAS_latest/T_Cells_CD4_Memory_Resting_weights2//NCAPD2-out.wgt.RDat	NCAPD2	12	6.60e+06	6.64e+06	0.02462	rs11064213	-3.36	rs917634	2.83e-02	-7.09	-0.362	114	114	blup	0.03028	1.89e-13	0.73735	0.460910	NA	NA	NA	NA	NA
NEDD1-out.wgt.RDat	/u/home/t/tboltz/project-ophoff/rna_whole_blood/cts_TWAS_latest/T_Cells_CD4_Memory_Resting_weights2//NEDD1-out.wgt.RDat	NEDD1	12	9.73e+07	9.73e+07	0.04065	rs10860152	-4.03	rs10860105	2.70e-02	-7.77	-0.831	274	15	enet	0.03625	8.39e-16	1.52653	0.126878	NA	NA	NA	NA	NA
NELL2-out.wgt.RDat	/u/home/t/tboltz/project-ophoff/rna_whole_blood/cts_TWAS_latest/T_Cells_CD4_Memory_Resting_weights2//NELL2-out.wgt.RDat	NELL2	12	4.49e+07	4.53e+07	0.02620	rs11182800	1.81	rs2710460	1.33e-02	5.94	0.802	246	13	enet	0.01380	5.74e-07	0.33726	0.735919	NA	NA	NA	NA	NA
NFE2-out.wgt.RDat	/u/home/t/tboltz/project-ophoff/rna_whole_blood/cts_TWAS_latest/T_Cells_CD4_Memory_Resting_weights2//NFE2-out.wgt.RDat	NFE2	12	5.47e+07	5.47e+07	0.01752	rs7971175	-2.44	rs6580981	-2.60e-04	2.72	-0.937	91	91	blup	0.00534	1.36e-03	-0.53193	0.594773	NA	NA	NA	NA	NA
NINJ2-out.wgt.RDat	/u/home/t/tboltz/project-ophoff/rna_whole_blood/cts_TWAS_latest/T_Cells_CD4_Memory_Resting_weights2//NINJ2-out.wgt.RDat	NINJ2	12	6.73e+05	7.73e+05	0.13352	rs7975313	-3.08	rs10849347	7.38e-02	11.44	1.423	130	39	enet	0.10715	1.04e-44	2.33691	0.019444	0.000	0.993	0.000	0.002	0.006
NT5DC3-out.wgt.RDat	/u/home/t/tboltz/project-ophoff/rna_whole_blood/cts_TWAS_latest/T_Cells_CD4_Memory_Resting_weights2//NT5DC3-out.wgt.RDat	NT5DC3	12	1.04e+08	1.04e+08	0.04486	rs4964462	2.71	rs10861110	4.11e-02	8.90	1.080	244	7	lasso	0.04187	4.99e-18	1.22025	0.222371	NA	NA	NA	NA	NA
NUDT4-out.wgt.RDat	/u/home/t/tboltz/project-ophoff/rna_whole_blood/cts_TWAS_latest/T_Cells_CD4_Memory_Resting_weights2//NUDT4-out.wgt.RDat	NUDT4	12	9.38e+07	9.38e+07	0.11549	rs11830779	-2.38	rs17790482	7.28e-02	11.29	-0.068	127	5	lasso	0.09857	4.25e-41	-0.49144	0.623119	NA	NA	NA	NA	NA
NUP107-out.wgt.RDat	/u/home/t/tboltz/project-ophoff/rna_whole_blood/cts_TWAS_latest/T_Cells_CD4_Memory_Resting_weights2//NUP107-out.wgt.RDat	NUP107	12	6.91e+07	6.91e+07	0.01435	rs4913452	3.40	rs10878858	7.96e-03	-4.66	-0.285	123	123	blup	0.00696	3.01e-04	0.69378	0.487823	NA	NA	NA	NA	NA
OAS1-out.wgt.RDat	/u/home/t/tboltz/project-ophoff/rna_whole_blood/cts_TWAS_latest/T_Cells_CD4_Memory_Resting_weights2//OAS1-out.wgt.RDat	OAS1	12	1.13e+08	1.13e+08	0.06182	rs51357	-2.57	rs10774675	6.80e-02	-11.04	0.477	129	4	lasso	0.07489	2.60e-31	-0.04504	0.964076	NA	NA	NA	NA	NA
OASL-out.wgt.RDat	/u/home/t/tboltz/project-ophoff/rna_whole_blood/cts_TWAS_latest/T_Cells_CD4_Memory_Resting_weights2//OASL-out.wgt.RDat	OASL	12	1.21e+08	1.21e+08	0.14758	rs10744762	-4.12	rs2254779	4.85e-02	-9.23	-0.414	263	38	enet	0.05980	3.42e-25	-0.16784	0.866711	NA	NA	NA	NA	NA
OSBPL8-out.wgt.RDat	/u/home/t/tboltz/project-ophoff/rna_whole_blood/cts_TWAS_latest/T_Cells_CD4_Memory_Resting_weights2//OSBPL8-out.wgt.RDat	OSBPL8	12	7.67e+07	7.70e+07	0.24431	rs1991853	2.68	rs1512504	1.69e-01	17.17	1.455	117	8	enet	0.17403	5.01e-74	1.37225	0.169985	NA	NA	NA	NA	NA
P2RX4-out.wgt.RDat	/u/home/t/tboltz/project-ophoff/rna_whole_blood/cts_TWAS_latest/T_Cells_CD4_Memory_Resting_weights2//P2RX4-out.wgt.RDat	P2RX4	12	1.22e+08	1.22e+08	0.05724	rs10744762	-4.12	rs3794207	9.81e-03	-5.76	-0.144	245	15	enet	0.02238	2.40e-10	-1.02161	0.306967	NA	NA	NA	NA	NA
P2RX7-out.wgt.RDat	/u/home/t/tboltz/project-ophoff/rna_whole_blood/cts_TWAS_latest/T_Cells_CD4_Memory_Resting_weights2//P2RX7-out.wgt.RDat	P2RX7	12	1.22e+08	1.22e+08	0.01873	rs10744762	-4.12	rs208298	6.86e-03	4.82	0.649	268	3	lasso	0.01153	4.50e-06	0.62378	0.532773	NA	NA	NA	NA	NA
PITPNM2-out.wgt.RDat	/u/home/t/tboltz/project-ophoff/rna_whole_blood/cts_TWAS_latest/T_Cells_CD4_Memory_Resting_weights2//PITPNM2-out.wgt.RDat	PITPNM2	12	1.23e+08	1.24e+08	0.00714	NA	NA	NA	NA	NA	NA	217	0	lasso	0.01012	1.63e-05	NA	NA	NA	NA	NA	NA	NA
PLEKHA5-out.wgt.RDat	/u/home/t/tboltz/project-ophoff/rna_whole_blood/cts_TWAS_latest/T_Cells_CD4_Memory_Resting_weights2//PLEKHA5-out.wgt.RDat	PLEKHA5	12	1.93e+07	1.95e+07	0.08654	rs16914908	-3.23	rs10841162	4.90e-02	-9.41	1.268	258	22	enet	0.06499	2.75e-27	-1.61628	0.106033	NA	NA	NA	NA	NA
PPHLN1-out.wgt.RDat	/u/home/t/tboltz/project-ophoff/rna_whole_blood/cts_TWAS_latest/T_Cells_CD4_Memory_Resting_weights2//PPHLN1-out.wgt.RDat	PPHLN1	12	4.26e+07	4.29e+07	0.03636	rs1882663	3.19	rs17091102	1.22e-02	5.97	0.538	179	22	enet	0.02350	8.75e-11	0.30096	0.763442	NA	NA	NA	NA	NA
PRH1-out.wgt.RDat	/u/home/t/tboltz/project-ophoff/rna_whole_blood/cts_TWAS_latest/T_Cells_CD4_Memory_Resting_weights2//PRH1-out.wgt.RDat	PRH1	12	1.10e+07	1.13e+07	0.03254	rs7350597	2.46	rs6488330	3.50e-02	7.93	-0.755	151	151	blup	0.03542	1.79e-15	-0.39340	0.694026	NA	NA	NA	NA	NA
RAB3IP-out.wgt.RDat	/u/home/t/tboltz/project-ophoff/rna_whole_blood/cts_TWAS_latest/T_Cells_CD4_Memory_Resting_weights2//RAB3IP-out.wgt.RDat	RAB3IP	12	7.01e+07	7.02e+07	0.03846	rs530701	4.01	rs1240259	1.98e-02	-6.11	-1.128	330	11	enet	0.02495	2.36e-11	0.08857	0.929426	NA	NA	NA	NA	NA
RAB5B-out.wgt.RDat	/u/home/t/tboltz/project-ophoff/rna_whole_blood/cts_TWAS_latest/T_Cells_CD4_Memory_Resting_weights2//RAB5B-out.wgt.RDat	RAB5B	12	5.64e+07	5.64e+07	0.02215	rs35075600	-2.96	rs41392645	2.36e-02	6.85	-0.857	95	4	lasso	0.02415	4.87e-11	-0.75284	0.451544	NA	NA	NA	NA	NA
RAD9B-out.wgt.RDat	/u/home/t/tboltz/project-ophoff/rna_whole_blood/cts_TWAS_latest/T_Cells_CD4_Memory_Resting_weights2//RAD9B-out.wgt.RDat	RAD9B	12	1.11e+08	1.11e+08	0.01593	rs2188399	-4.23	rs28609096	1.21e-02	4.94	1.250	115	1	lasso	0.01000	1.83e-05	1.25000	0.211300	NA	NA	NA	NA	NA
RBMS2-out.wgt.RDat	/u/home/t/tboltz/project-ophoff/rna_whole_blood/cts_TWAS_latest/T_Cells_CD4_Memory_Resting_weights2//RBMS2-out.wgt.RDat	RBMS2	12	5.69e+07	5.70e+07	0.03234	rs2277339	3.62	rs7299115	2.00e-02	-6.10	1.944	158	4	lasso	0.01619	6.56e-08	-1.81572	0.069413	NA	NA	NA	NA	NA
RESF1-out.wgt.RDat	/u/home/t/tboltz/project-ophoff/rna_whole_blood/cts_TWAS_latest/T_Cells_CD4_Memory_Resting_weights2//RESF1-out.wgt.RDat	RESF1	12	3.21e+07	3.21e+07	0.11114	rs1684123	-3.07	rs7300260	5.21e-02	9.66	0.551	227	33	enet	0.08170	4.20e-34	0.47420	0.635360	NA	NA	NA	NA	NA
RHNO1-out.wgt.RDat	/u/home/t/tboltz/project-ophoff/rna_whole_blood/cts_TWAS_latest/T_Cells_CD4_Memory_Resting_weights2//RHNO1-out.wgt.RDat	RHNO1	12	2.99e+06	3.00e+06	0.01961	rs1544514	3.06	rs1860434	2.19e-02	-6.33	-2.164	144	3	lasso	0.02435	4.07e-11	1.85971	0.062927	NA	NA	NA	NA	NA
RILPL2-out.wgt.RDat	/u/home/t/tboltz/project-ophoff/rna_whole_blood/cts_TWAS_latest/T_Cells_CD4_Memory_Resting_weights2//RILPL2-out.wgt.RDat	RILPL2	12	1.24e+08	1.24e+08	0.02070	rs7133378	3.40	rs2695478	9.89e-03	4.77	1.742	213	213	blup	0.01678	3.85e-08	0.36488	0.715202	NA	NA	NA	NA	NA
RPAP3-out.wgt.RDat	/u/home/t/tboltz/project-ophoff/rna_whole_blood/cts_TWAS_latest/T_Cells_CD4_Memory_Resting_weights2//RPAP3-out.wgt.RDat	RPAP3	12	4.81e+07	4.81e+07	0.03742	rs4760636	-2.88	rs739856	8.20e-03	-4.56	-0.822	220	26	enet	0.01108	6.78e-06	1.82985	0.067272	NA	NA	NA	NA	NA
RPH3A-out.wgt.RDat	/u/home/t/tboltz/project-ophoff/rna_whole_blood/cts_TWAS_latest/T_Cells_CD4_Memory_Resting_weights2//RPH3A-out.wgt.RDat	RPH3A	12	1.13e+08	1.13e+08	0.01718	rs51357	-2.57	rs886479	1.28e-02	5.33	-0.101	161	1	lasso	0.01038	1.29e-05	-0.10100	0.919550	NA	NA	NA	NA	NA
RPS26-out.wgt.RDat	/u/home/t/tboltz/project-ophoff/rna_whole_blood/cts_TWAS_latest/T_Cells_CD4_Memory_Resting_weights2//RPS26-out.wgt.RDat	RPS26	12	5.64e+07	5.64e+07	0.27624	rs35075600	-2.96	rs1701704	1.48e-01	16.22	1.573	95	8	lasso	0.24612	2.29e-108	0.80537	0.420607	NA	NA	NA	NA	NA
SCN8A-out.wgt.RDat	/u/home/t/tboltz/project-ophoff/rna_whole_blood/cts_TWAS_latest/T_Cells_CD4_Memory_Resting_weights2//SCN8A-out.wgt.RDat	SCN8A	12	5.20e+07	5.22e+07	0.01814	rs2359800	3.71	rs12369744	1.18e-02	-4.90	1.970	184	2	lasso	0.01079	8.89e-06	-2.16798	0.030160	0.221	0.755	0.003	0.009	0.012
SELPLG-out.wgt.RDat	/u/home/t/tboltz/project-ophoff/rna_whole_blood/cts_TWAS_latest/T_Cells_CD4_Memory_Resting_weights2//SELPLG-out.wgt.RDat	SELPLG	12	1.09e+08	1.09e+08	0.07065	rs11113776	4.64	rs17040818	2.73e-02	7.00	0.165	162	5	lasso	0.03524	2.10e-15	-0.20046	0.841124	NA	NA	NA	NA	NA
SENP1-out.wgt.RDat	/u/home/t/tboltz/project-ophoff/rna_whole_blood/cts_TWAS_latest/T_Cells_CD4_Memory_Resting_weights2//SENP1-out.wgt.RDat	SENP1	12	4.84e+07	4.85e+07	0.01651	rs4760636	-2.88	rs4760707	7.88e-03	-5.28	-0.562	235	13	enet	0.01425	3.81e-07	0.93250	0.351077	NA	NA	NA	NA	NA
SH2B3-out.wgt.RDat	/u/home/t/tboltz/project-ophoff/rna_whole_blood/cts_TWAS_latest/T_Cells_CD4_Memory_Resting_weights2//SH2B3-out.wgt.RDat	SH2B3	12	1.12e+08	1.12e+08	0.01147	rs16941667	-3.26	rs1029388	6.06e-03	-4.48	-1.987	143	3	lasso	0.00548	1.20e-03	1.51466	0.129858	NA	NA	NA	NA	NA
SLC48A1-out.wgt.RDat	/u/home/t/tboltz/project-ophoff/rna_whole_blood/cts_TWAS_latest/T_Cells_CD4_Memory_Resting_weights2//SLC48A1-out.wgt.RDat	SLC48A1	12	4.81e+07	4.82e+07	0.13228	rs4760636	-2.88	rs7135791	3.68e-02	8.19	2.351	226	3	lasso	0.05422	5.93e-23	2.97167	0.002962	0.000	0.967	0.000	0.001	0.032
SMIM10L1-out.wgt.RDat	/u/home/t/tboltz/project-ophoff/rna_whole_blood/cts_TWAS_latest/T_Cells_CD4_Memory_Resting_weights2//SMIM10L1-out.wgt.RDat	SMIM10L1	12	1.13e+07	1.13e+07	0.03832	rs2856313	2.18	rs7132674	3.84e-02	8.40	-0.320	140	11	enet	0.03848	1.09e-16	-0.44261	0.658050	NA	NA	NA	NA	NA
SOAT2-out.wgt.RDat	/u/home/t/tboltz/project-ophoff/rna_whole_blood/cts_TWAS_latest/T_Cells_CD4_Memory_Resting_weights2//SOAT2-out.wgt.RDat	SOAT2	12	5.35e+07	5.35e+07	0.03343	rs7485642	3.52	rs7308390	1.36e-02	-5.07	-0.528	278	5	lasso	0.00848	7.38e-05	1.13233	0.257495	NA	NA	NA	NA	NA
SOCS2-out.wgt.RDat	/u/home/t/tboltz/project-ophoff/rna_whole_blood/cts_TWAS_latest/T_Cells_CD4_Memory_Resting_weights2//SOCS2-out.wgt.RDat	SOCS2	12	9.40e+07	9.40e+07	0.01240	rs7316802	-1.99	rs9308296	1.71e-02	5.82	0.395	163	4	lasso	0.01484	2.22e-07	0.35047	0.725983	NA	NA	NA	NA	NA
SP1-out.wgt.RDat	/u/home/t/tboltz/project-ophoff/rna_whole_blood/cts_TWAS_latest/T_Cells_CD4_Memory_Resting_weights2//SP1-out.wgt.RDat	SP1	12	5.38e+07	5.38e+07	0.02914	rs7485642	3.52	rs7315782	2.49e-02	7.01	0.844	181	4	lasso	0.02395	5.81e-11	1.01239	0.311349	NA	NA	NA	NA	NA
SPRYD4-out.wgt.RDat	/u/home/t/tboltz/project-ophoff/rna_whole_blood/cts_TWAS_latest/T_Cells_CD4_Memory_Resting_weights2//SPRYD4-out.wgt.RDat	SPRYD4	12	5.69e+07	5.69e+07	0.02544	rs2277339	3.62	rs7302925	1.72e-02	5.60	1.906	131	5	lasso	0.01503	1.87e-07	1.89580	0.057987	NA	NA	NA	NA	NA
SPX-out.wgt.RDat	/u/home/t/tboltz/project-ophoff/rna_whole_blood/cts_TWAS_latest/T_Cells_CD4_Memory_Resting_weights2//SPX-out.wgt.RDat	SPX	12	2.17e+07	2.17e+07	0.13345	rs7975087	2.92	rs3765093	5.77e-02	10.28	0.422	300	5	lasso	0.07107	9.39e-30	-0.30648	0.759241	NA	NA	NA	NA	NA
ST8SIA1-out.wgt.RDat	/u/home/t/tboltz/project-ophoff/rna_whole_blood/cts_TWAS_latest/T_Cells_CD4_Memory_Resting_weights2//ST8SIA1-out.wgt.RDat	ST8SIA1	12	2.22e+07	2.26e+07	0.22289	rs10841976	-3.21	rs7968922	2.01e-01	18.88	0.725	180	14	enet	0.20915	2.28e-90	0.70894	0.478364	NA	NA	NA	NA	NA
STAT6-out.wgt.RDat	/u/home/t/tboltz/project-ophoff/rna_whole_blood/cts_TWAS_latest/T_Cells_CD4_Memory_Resting_weights2//STAT6-out.wgt.RDat	STAT6	12	5.75e+07	5.75e+07	0.08338	rs2277339	3.62	rs324015	3.48e-02	-7.84	-3.394	143	7	lasso	0.05369	9.71e-23	2.81754	0.004839	0.000	0.601	0.000	0.002	0.397
STX2-out.wgt.RDat	/u/home/t/tboltz/project-ophoff/rna_whole_blood/cts_TWAS_latest/T_Cells_CD4_Memory_Resting_weights2//STX2-out.wgt.RDat	STX2	12	1.31e+08	1.31e+08	0.10027	rs7133874	2.88	rs1106369	1.75e-01	-17.56	2.388	181	3	lasso	0.17292	1.60e-73	-2.35326	0.018610	0.000	0.965	0.000	0.001	0.034
TAFA2-out.wgt.RDat	/u/home/t/tboltz/project-ophoff/rna_whole_blood/cts_TWAS_latest/T_Cells_CD4_Memory_Resting_weights2//TAFA2-out.wgt.RDat	TAFA2	12	6.21e+07	6.27e+07	0.19996	rs12582117	2.91	rs12310651	3.47e-02	9.18	0.739	240	36	enet	0.14792	2.60e-62	1.02754	0.304166	NA	NA	NA	NA	NA
TAPBPL-out.wgt.RDat	/u/home/t/tboltz/project-ophoff/rna_whole_blood/cts_TWAS_latest/T_Cells_CD4_Memory_Resting_weights2//TAPBPL-out.wgt.RDat	TAPBPL	12	6.56e+06	6.58e+06	0.03128	rs11064213	-3.36	rs2532497	3.43e-02	7.89	0.113	126	5	lasso	0.03257	2.37e-14	-0.32443	0.745616	NA	NA	NA	NA	NA
TAS2R10-out.wgt.RDat	/u/home/t/tboltz/project-ophoff/rna_whole_blood/cts_TWAS_latest/T_Cells_CD4_Memory_Resting_weights2//TAS2R10-out.wgt.RDat	TAS2R10	12	1.10e+07	1.10e+07	0.03088	rs7350597	2.46	rs7310849	2.58e-02	-6.95	1.237	152	3	lasso	0.02785	1.71e-12	-1.02330	0.306165	NA	NA	NA	NA	NA
TAS2R13-out.wgt.RDat	/u/home/t/tboltz/project-ophoff/rna_whole_blood/cts_TWAS_latest/T_Cells_CD4_Memory_Resting_weights2//TAS2R13-out.wgt.RDat	TAS2R13	12	1.11e+07	1.11e+07	0.08463	rs7350597	2.46	rs7310849	1.26e-01	-15.28	1.237	133	19	enet	0.16543	3.98e-70	-0.95704	0.338546	NA	NA	NA	NA	NA
TAS2R14-out.wgt.RDat	/u/home/t/tboltz/project-ophoff/rna_whole_blood/cts_TWAS_latest/T_Cells_CD4_Memory_Resting_weights2//TAS2R14-out.wgt.RDat	TAS2R14	12	1.11e+07	1.13e+07	0.11079	rs7350597	2.46	rs7310849	1.71e-01	-18.34	1.237	163	38	enet	0.25222	2.02e-111	-0.96212	0.335987	NA	NA	NA	NA	NA
TAS2R19-out.wgt.RDat	/u/home/t/tboltz/project-ophoff/rna_whole_blood/cts_TWAS_latest/T_Cells_CD4_Memory_Resting_weights2//TAS2R19-out.wgt.RDat	TAS2R19	12	1.12e+07	1.12e+07	0.04830	rs7350597	2.46	rs7132674	5.06e-02	9.92	-0.320	137	17	enet	0.06093	1.19e-25	-0.94176	0.346316	NA	NA	NA	NA	NA
TAS2R20-out.wgt.RDat	/u/home/t/tboltz/project-ophoff/rna_whole_blood/cts_TWAS_latest/T_Cells_CD4_Memory_Resting_weights2//TAS2R20-out.wgt.RDat	TAS2R20	12	1.11e+07	1.12e+07	0.10367	rs7350597	2.46	rs10772413	1.70e-01	-17.35	1.516	136	8	lasso	0.20108	1.50e-86	-1.21835	0.223091	NA	NA	NA	NA	NA
TAS2R30-out.wgt.RDat	/u/home/t/tboltz/project-ophoff/rna_whole_blood/cts_TWAS_latest/T_Cells_CD4_Memory_Resting_weights2//TAS2R30-out.wgt.RDat	TAS2R30	12	1.13e+07	1.13e+07	0.08820	rs7350597	2.46	rs1551191	6.84e-02	11.14	-0.315	135	5	lasso	0.06986	2.92e-29	-0.32901	0.742152	NA	NA	NA	NA	NA
TAS2R31-out.wgt.RDat	/u/home/t/tboltz/project-ophoff/rna_whole_blood/cts_TWAS_latest/T_Cells_CD4_Memory_Resting_weights2//TAS2R31-out.wgt.RDat	TAS2R31	12	1.12e+07	1.12e+07	0.03276	rs7350597	2.46	rs6488331	3.46e-02	8.95	0.322	135	9	enet	0.05701	4.52e-24	-0.36388	0.715948	NA	NA	NA	NA	NA
TAS2R43-out.wgt.RDat	/u/home/t/tboltz/project-ophoff/rna_whole_blood/cts_TWAS_latest/T_Cells_CD4_Memory_Resting_weights2//TAS2R43-out.wgt.RDat	TAS2R43	12	1.12e+07	1.12e+07	0.32583	rs7350597	2.46	rs1376250	4.88e-01	-29.07	-1.289	128	2	lasso	0.48948	8.83e-255	1.26982	0.204150	NA	NA	NA	NA	NA
TAS2R46-out.wgt.RDat	/u/home/t/tboltz/project-ophoff/rna_whole_blood/cts_TWAS_latest/T_Cells_CD4_Memory_Resting_weights2//TAS2R46-out.wgt.RDat	TAS2R46	12	1.12e+07	1.12e+07	0.07608	rs7350597	2.46	rs4763602	6.87e-02	-12.05	1.161	128	4	lasso	0.11649	1.14e-48	-0.98842	0.322948	NA	NA	NA	NA	NA
TAS2R50-out.wgt.RDat	/u/home/t/tboltz/project-ophoff/rna_whole_blood/cts_TWAS_latest/T_Cells_CD4_Memory_Resting_weights2//TAS2R50-out.wgt.RDat	TAS2R50	12	1.11e+07	1.11e+07	0.07597	rs7350597	2.46	rs7310849	1.17e-01	-14.42	1.237	134	5	lasso	0.12736	2.46e-53	-1.08530	0.277788	NA	NA	NA	NA	NA
TBC1D30-out.wgt.RDat	/u/home/t/tboltz/project-ophoff/rna_whole_blood/cts_TWAS_latest/T_Cells_CD4_Memory_Resting_weights2//TBC1D30-out.wgt.RDat	TBC1D30	12	6.52e+07	6.53e+07	0.01966	rs10735928	-2.79	rs1147095	1.82e-02	-5.75	1.025	130	2	lasso	0.01648	5.01e-08	-0.93526	0.349656	NA	NA	NA	NA	NA
TCP11L2-out.wgt.RDat	/u/home/t/tboltz/project-ophoff/rna_whole_blood/cts_TWAS_latest/T_Cells_CD4_Memory_Resting_weights2//TCP11L2-out.wgt.RDat	TCP11L2	12	1.07e+08	1.07e+08	0.03386	rs1215761	-2.80	rs1532587	3.28e-02	7.80	2.174	109	1	lasso	0.03137	7.05e-14	2.17400	0.029705	0.000	0.978	0.000	0.001	0.022
TESC-out.wgt.RDat	/u/home/t/tboltz/project-ophoff/rna_whole_blood/cts_TWAS_latest/T_Cells_CD4_Memory_Resting_weights2//TESC-out.wgt.RDat	TESC	12	1.17e+08	1.18e+08	0.03998	NA	NA	NA	NA	NA	NA	169	0	lasso	0.02703	3.58e-12	NA	NA	NA	NA	NA	NA	NA
TESPA1-out.wgt.RDat	/u/home/t/tboltz/project-ophoff/rna_whole_blood/cts_TWAS_latest/T_Cells_CD4_Memory_Resting_weights2//TESPA1-out.wgt.RDat	TESPA1	12	5.53e+07	5.54e+07	0.02602	rs7971175	-2.44	rs997173	1.14e-02	5.59	1.483	191	6	lasso	0.01524	1.55e-07	1.27706	0.201581	NA	NA	NA	NA	NA
TFCP2-out.wgt.RDat	/u/home/t/tboltz/project-ophoff/rna_whole_blood/cts_TWAS_latest/T_Cells_CD4_Memory_Resting_weights2//TFCP2-out.wgt.RDat	TFCP2	12	5.15e+07	5.16e+07	0.01211	rs2359800	3.71	rs1056897	1.44e-02	5.22	-0.151	215	2	lasso	0.01209	2.72e-06	-0.37205	0.709857	NA	NA	NA	NA	NA
TMBIM4-out.wgt.RDat	/u/home/t/tboltz/project-ophoff/rna_whole_blood/cts_TWAS_latest/T_Cells_CD4_Memory_Resting_weights2//TMBIM4-out.wgt.RDat	TMBIM4	12	6.65e+07	6.66e+07	0.04696	rs1168312	2.99	rs12832926	4.86e-02	-9.40	-0.107	187	4	lasso	0.05455	4.39e-23	0.73635	0.461516	NA	NA	NA	NA	NA
TMCC3-out.wgt.RDat	/u/home/t/tboltz/project-ophoff/rna_whole_blood/cts_TWAS_latest/T_Cells_CD4_Memory_Resting_weights2//TMCC3-out.wgt.RDat	TMCC3	12	9.50e+07	9.50e+07	0.04909	rs7961204	3.84	rs2366632	2.60e-02	-6.96	2.261	257	4	lasso	0.02848	9.70e-13	-2.16788	0.030168	0.000	0.965	0.000	0.010	0.026
TMEM106C-out.wgt.RDat	/u/home/t/tboltz/project-ophoff/rna_whole_blood/cts_TWAS_latest/T_Cells_CD4_Memory_Resting_weights2//TMEM106C-out.wgt.RDat	TMEM106C	12	4.84e+07	4.84e+07	0.01627	rs4760636	-2.88	rs4760670	6.17e-03	-5.06	1.353	218	218	blup	0.00378	6.03e-03	-0.88635	0.375430	NA	NA	NA	NA	NA
TMEM116-out.wgt.RDat	/u/home/t/tboltz/project-ophoff/rna_whole_blood/cts_TWAS_latest/T_Cells_CD4_Memory_Resting_weights2//TMEM116-out.wgt.RDat	TMEM116	12	1.12e+08	1.12e+08	0.00987	rs12298022	-3.44	rs666951	1.60e-02	-5.79	-1.520	141	141	blup	0.01459	2.78e-07	0.37133	0.710393	NA	NA	NA	NA	NA
TMPO-out.wgt.RDat	/u/home/t/tboltz/project-ophoff/rna_whole_blood/cts_TWAS_latest/T_Cells_CD4_Memory_Resting_weights2//TMPO-out.wgt.RDat	TMPO	12	9.89e+07	9.89e+07	0.01145	rs7294393	-4.24	rs7955167	2.84e-03	4.28	-0.378	124	3	lasso	0.00799	1.15e-04	-0.05513	0.956031	NA	NA	NA	NA	NA
TMTC1-out.wgt.RDat	/u/home/t/tboltz/project-ophoff/rna_whole_blood/cts_TWAS_latest/T_Cells_CD4_Memory_Resting_weights2//TMTC1-out.wgt.RDat	TMTC1	12	2.97e+07	2.99e+07	0.37231	rs7976667	-3.44	rs302335	1.96e-01	18.43	3.030	338	60	enet	0.28104	3.42e-126	2.70720	0.006785	0.000	0.812	0.000	0.010	0.179
TUBA1A-out.wgt.RDat	/u/home/t/tboltz/project-ophoff/rna_whole_blood/cts_TWAS_latest/T_Cells_CD4_Memory_Resting_weights2//TUBA1A-out.wgt.RDat	TUBA1A	12	4.96e+07	4.96e+07	0.07199	rs7969091	4.57	rs10875912	3.05e-02	-7.74	3.452	126	6	lasso	0.03650	6.67e-16	-3.42252	0.000620	0.000	0.523	0.000	0.044	0.433
TXNRD1-out.wgt.RDat	/u/home/t/tboltz/project-ophoff/rna_whole_blood/cts_TWAS_latest/T_Cells_CD4_Memory_Resting_weights2//TXNRD1-out.wgt.RDat	TXNRD1	12	1.05e+08	1.05e+08	0.03914	rs1553836	-4.07	rs7977553	2.66e-02	7.56	1.239	379	4	lasso	0.02946	3.98e-13	1.21920	0.222768	NA	NA	NA	NA	NA
UBE3B-out.wgt.RDat	/u/home/t/tboltz/project-ophoff/rna_whole_blood/cts_TWAS_latest/T_Cells_CD4_Memory_Resting_weights2//UBE3B-out.wgt.RDat	UBE3B	12	1.10e+08	1.10e+08	0.08226	rs11609341	3.51	rs2241209	4.66e-02	9.11	0.427	209	5	lasso	0.04774	2.32e-20	0.58515	0.558444	NA	NA	NA	NA	NA
UHRF1BP1L-out.wgt.RDat	/u/home/t/tboltz/project-ophoff/rna_whole_blood/cts_TWAS_latest/T_Cells_CD4_Memory_Resting_weights2//UHRF1BP1L-out.wgt.RDat	UHRF1BP1L	12	1.00e+08	1.01e+08	0.05288	rs7139003	3.06	rs12370791	5.08e-02	-9.65	0.298	152	152	blup	0.05592	1.24e-23	1.03746	0.299520	NA	NA	NA	NA	NA
UNC119B-out.wgt.RDat	/u/home/t/tboltz/project-ophoff/rna_whole_blood/cts_TWAS_latest/T_Cells_CD4_Memory_Resting_weights2//UNC119B-out.wgt.RDat	UNC119B	12	1.21e+08	1.21e+08	0.03795	rs2522136	4.27	rs3829290	1.11e-02	-5.89	-1.996	255	255	blup	0.02302	1.36e-10	0.60681	0.543975	NA	NA	NA	NA	NA
UNG-out.wgt.RDat	/u/home/t/tboltz/project-ophoff/rna_whole_blood/cts_TWAS_latest/T_Cells_CD4_Memory_Resting_weights2//UNG-out.wgt.RDat	UNG	12	1.10e+08	1.10e+08	0.04995	rs11609341	3.51	rs34263	3.27e-02	-7.74	-0.320	185	4	lasso	0.03403	6.26e-15	0.54822	0.583539	NA	NA	NA	NA	NA
USP15-out.wgt.RDat	/u/home/t/tboltz/project-ophoff/rna_whole_blood/cts_TWAS_latest/T_Cells_CD4_Memory_Resting_weights2//USP15-out.wgt.RDat	USP15	12	6.27e+07	6.28e+07	0.07952	rs12582117	2.91	rs1245653	2.23e-02	-6.60	-1.065	163	24	enet	0.06239	3.10e-26	1.12128	0.262170	NA	NA	NA	NA	NA
USP44-out.wgt.RDat	/u/home/t/tboltz/project-ophoff/rna_whole_blood/cts_TWAS_latest/T_Cells_CD4_Memory_Resting_weights2//USP44-out.wgt.RDat	USP44	12	9.59e+07	9.59e+07	0.04051	rs7959749	3.20	rs7304754	1.94e-02	-6.36	0.578	304	3	lasso	0.01771	1.65e-08	-0.22103	0.825068	NA	NA	NA	NA	NA
VAMP1-out.wgt.RDat	/u/home/t/tboltz/project-ophoff/rna_whole_blood/cts_TWAS_latest/T_Cells_CD4_Memory_Resting_weights2//VAMP1-out.wgt.RDat	VAMP1	12	6.57e+06	6.58e+06	0.03222	rs11064213	-3.36	rs2109427	5.07e-02	9.97	2.124	120	15	enet	0.05359	1.07e-22	2.47460	0.013339	0.000	0.978	0.000	0.002	0.020
VPS33A-out.wgt.RDat	/u/home/t/tboltz/project-ophoff/rna_whole_blood/cts_TWAS_latest/T_Cells_CD4_Memory_Resting_weights2//VPS33A-out.wgt.RDat	VPS33A	12	1.23e+08	1.23e+08	0.01517	rs895954	3.52	rs2089887	9.67e-03	4.76	1.428	125	2	lasso	0.00690	3.19e-04	1.42802	0.153287	NA	NA	NA	NA	NA
VPS37B-out.wgt.RDat	/u/home/t/tboltz/project-ophoff/rna_whole_blood/cts_TWAS_latest/T_Cells_CD4_Memory_Resting_weights2//VPS37B-out.wgt.RDat	VPS37B	12	1.23e+08	1.23e+08	0.01507	rs1798192	3.44	rs6489245	6.53e-03	4.91	0.148	199	199	blup	0.01214	2.59e-06	0.39538	0.692564	NA	NA	NA	NA	NA
WNT5B-out.wgt.RDat	/u/home/t/tboltz/project-ophoff/rna_whole_blood/cts_TWAS_latest/T_Cells_CD4_Memory_Resting_weights2//WNT5B-out.wgt.RDat	WNT5B	12	1.64e+06	1.76e+06	0.09247	rs7955261	-2.82	rs4765829	5.85e-02	10.22	-0.182	137	3	lasso	0.05843	1.22e-24	-0.21180	0.832260	NA	NA	NA	NA	NA
YAF2-out.wgt.RDat	/u/home/t/tboltz/project-ophoff/rna_whole_blood/cts_TWAS_latest/T_Cells_CD4_Memory_Resting_weights2//YAF2-out.wgt.RDat	YAF2	12	4.26e+07	4.26e+07	0.01363	rs1882663	3.19	rs1669892	1.63e-02	-5.61	0.622	159	1	lasso	0.01372	6.17e-07	-0.62200	0.533942	NA	NA	NA	NA	NA
YBX3-out.wgt.RDat	/u/home/t/tboltz/project-ophoff/rna_whole_blood/cts_TWAS_latest/T_Cells_CD4_Memory_Resting_weights2//YBX3-out.wgt.RDat	YBX3	12	1.09e+07	1.09e+07	0.10000	rs7350597	2.46	rs7963875	1.50e-02	6.79	-0.047	176	37	enet	0.03844	1.13e-16	2.09263	0.036382	0.000	0.997	0.000	0.001	0.002
YEATS4-out.wgt.RDat	/u/home/t/tboltz/project-ophoff/rna_whole_blood/cts_TWAS_latest/T_Cells_CD4_Memory_Resting_weights2//YEATS4-out.wgt.RDat	YEATS4	12	6.98e+07	6.98e+07	0.11847	rs530701	4.01	rs2617834	1.18e-01	-14.45	-2.966	211	7	lasso	0.13816	5.05e-58	3.32656	0.000879	0.000	0.840	0.000	0.018	0.142
ZDHHC17-out.wgt.RDat	/u/home/t/tboltz/project-ophoff/rna_whole_blood/cts_TWAS_latest/T_Cells_CD4_Memory_Resting_weights2//ZDHHC17-out.wgt.RDat	ZDHHC17	12	7.72e+07	7.72e+07	0.12034	rs7298190	-3.42	rs1512504	5.47e-02	9.82	1.455	169	20	enet	0.05954	4.34e-25	0.88595	0.375647	NA	NA	NA	NA	NA
ZNF605-out.wgt.RDat	/u/home/t/tboltz/project-ophoff/rna_whole_blood/cts_TWAS_latest/T_Cells_CD4_Memory_Resting_weights2//ZNF605-out.wgt.RDat	ZNF605	12	1.33e+08	1.34e+08	0.04025	rs10870508	-1.88	rs11147281	3.78e-02	8.36	0.646	85	17	enet	0.04911	6.56e-21	-0.48517	0.627554	NA	NA	NA	NA	NA
ZNF641-out.wgt.RDat	/u/home/t/tboltz/project-ophoff/rna_whole_blood/cts_TWAS_latest/T_Cells_CD4_Memory_Resting_weights2//ZNF641-out.wgt.RDat	ZNF641	12	4.87e+07	4.87e+07	0.28807	rs4237855	2.33	rs2634663	3.84e-01	-25.78	-0.739	216	5	lasso	0.38849	5.26e-187	0.76721	0.442956	NA	NA	NA	NA	NA
ZNF740-out.wgt.RDat	/u/home/t/tboltz/project-ophoff/rna_whole_blood/cts_TWAS_latest/T_Cells_CD4_Memory_Resting_weights2//ZNF740-out.wgt.RDat	ZNF740	12	5.36e+07	5.36e+07	0.04464	rs7485642	3.52	rs2272306	1.52e-02	5.62	-2.582	257	14	enet	0.01633	5.75e-08	-1.82528	0.067958	NA	NA	NA	NA	NA
ZNF84-out.wgt.RDat	/u/home/t/tboltz/project-ophoff/rna_whole_blood/cts_TWAS_latest/T_Cells_CD4_Memory_Resting_weights2//ZNF84-out.wgt.RDat	ZNF84	12	1.34e+08	1.34e+08	0.01101	rs5745066	-2.08	rs7298102	1.20e-03	-4.13	0.517	79	79	blup	0.00518	1.59e-03	-0.59174	0.554026	NA	NA	NA	NA	NA
PANEL	FILE	ID	CHR	P0	P1	HSQ	BEST.GWAS.ID	BEST.GWAS.Z	EQTL.ID	EQTL.R2	EQTL.Z	EQTL.GWAS.Z	NSNP	NWGT	MODEL	MODELCV.R2	MODELCV.PV	TWAS.Z	TWAS.P	COLOC.PP0	COLOC.PP1	COLOC.PP2	COLOC.PP3	COLOC.PP4
ABCC4-out.wgt.RDat	/u/home/t/tboltz/project-ophoff/rna_whole_blood/cts_TWAS_latest/T_Cells_CD4_Memory_Resting_weights2//ABCC4-out.wgt.RDat	ABCC4	13	95672090	95953729	0.0528	rs9561863	-2.86	rs1678386	0.00731	-5.27	0.603	374	374	blup	0.021195	7.05e-10	0.0825	0.934216	NA	NA	NA	NA	NA
AKAP11-out.wgt.RDat	/u/home/t/tboltz/project-ophoff/rna_whole_blood/cts_TWAS_latest/T_Cells_CD4_Memory_Resting_weights2//AKAP11-out.wgt.RDat	AKAP11	13	42846289	42897397	0.0447	rs347416	2.38	rs7994365	0.02907	7.37	2.178	255	32	enet	0.031291	7.55e-14	0.9472	0.343520	NA	NA	NA	NA	NA
ALOX5AP-out.wgt.RDat	/u/home/t/tboltz/project-ophoff/rna_whole_blood/cts_TWAS_latest/T_Cells_CD4_Memory_Resting_weights2//ALOX5AP-out.wgt.RDat	ALOX5AP	13	31287616	31338563	0.0191	rs3885907	4.24	rs11841107	0.01165	-4.66	-2.007	158	4	lasso	0.013731	6.09e-07	1.9591	0.050106	NA	NA	NA	NA	NA
ARL11-out.wgt.RDat	/u/home/t/tboltz/project-ophoff/rna_whole_blood/cts_TWAS_latest/T_Cells_CD4_Memory_Resting_weights2//ARL11-out.wgt.RDat	ARL11	13	50202644	50208008	0.0163	rs7322971	3.83	rs7324024	0.00705	5.00	1.150	215	10	enet	0.008131	1.02e-04	1.9899	0.046599	0.187	0.784	0.002	0.010	0.017
ATP7B-out.wgt.RDat	/u/home/t/tboltz/project-ophoff/rna_whole_blood/cts_TWAS_latest/T_Cells_CD4_Memory_Resting_weights2//ATP7B-out.wgt.RDat	ATP7B	13	52504573	52586261	0.0244	rs3930275	-2.31	rs3742290	0.01213	-5.09	1.707	154	2	lasso	0.009572	2.71e-05	-1.8318	0.066974	NA	NA	NA	NA	NA
BORA-out.wgt.RDat	/u/home/t/tboltz/project-ophoff/rna_whole_blood/cts_TWAS_latest/T_Cells_CD4_Memory_Resting_weights2//BORA-out.wgt.RDat	BORA	13	73301888	73330336	0.0308	rs2483173	2.94	rs17260329	0.00143	-3.88	0.538	142	22	enet	0.008061	1.09e-04	-0.9478	0.343236	NA	NA	NA	NA	NA
CKAP2-out.wgt.RDat	/u/home/t/tboltz/project-ophoff/rna_whole_blood/cts_TWAS_latest/T_Cells_CD4_Memory_Resting_weights2//CKAP2-out.wgt.RDat	CKAP2	13	53029565	53050763	0.1157	rs6561682	-2.21	rs9526951	0.07128	-11.27	0.377	139	28	enet	0.089324	3.00e-37	-0.1866	0.851977	NA	NA	NA	NA	NA
COMMD6-out.wgt.RDat	/u/home/t/tboltz/project-ophoff/rna_whole_blood/cts_TWAS_latest/T_Cells_CD4_Memory_Resting_weights2//COMMD6-out.wgt.RDat	COMMD6	13	76099356	76123575	0.0267	rs9600629	-3.91	rs9318351	0.01660	-5.56	2.195	238	3	lasso	0.013058	1.12e-06	-2.8397	0.004516	0.010	0.947	0.000	0.014	0.029
CRYL1-out.wgt.RDat	/u/home/t/tboltz/project-ophoff/rna_whole_blood/cts_TWAS_latest/T_Cells_CD4_Memory_Resting_weights2//CRYL1-out.wgt.RDat	CRYL1	13	20977806	21100012	0.0350	rs9552323	3.16	rs9552200	0.01992	-6.07	0.922	177	5	lasso	0.016565	4.66e-08	-0.9495	0.342356	NA	NA	NA	NA	NA
CYSLTR2-out.wgt.RDat	/u/home/t/tboltz/project-ophoff/rna_whole_blood/cts_TWAS_latest/T_Cells_CD4_Memory_Resting_weights2//CYSLTR2-out.wgt.RDat	CYSLTR2	13	49227848	49285362	0.0136	rs9596024	4.29	rs9595945	0.01266	-5.12	0.691	125	3	lasso	0.009495	2.90e-05	-0.7402	0.459150	NA	NA	NA	NA	NA
DCT-out.wgt.RDat	/u/home/t/tboltz/project-ophoff/rna_whole_blood/cts_TWAS_latest/T_Cells_CD4_Memory_Resting_weights2//DCT-out.wgt.RDat	DCT	13	95089066	95131936	0.0186	rs9584214	2.81	rs7337026	0.01166	5.55	-1.149	159	159	blup	0.009251	3.63e-05	-0.3147	0.752963	NA	NA	NA	NA	NA
DNAJC15-out.wgt.RDat	/u/home/t/tboltz/project-ophoff/rna_whole_blood/cts_TWAS_latest/T_Cells_CD4_Memory_Resting_weights2//DNAJC15-out.wgt.RDat	DNAJC15	13	43597340	43688349	0.2139	rs7329258	2.96	rs17553284	0.21376	-19.26	-0.415	248	2	lasso	0.212222	7.84e-92	0.4134	0.679333	NA	NA	NA	NA	NA
EBPL-out.wgt.RDat	/u/home/t/tboltz/project-ophoff/rna_whole_blood/cts_TWAS_latest/T_Cells_CD4_Memory_Resting_weights2//EBPL-out.wgt.RDat	EBPL	13	50234811	50265622	0.1286	rs7322971	3.83	rs3809325	0.07166	11.61	0.951	225	9	lasso	0.105718	4.21e-44	0.0224	0.982124	NA	NA	NA	NA	NA
EEF1AKMT1-out.wgt.RDat	/u/home/t/tboltz/project-ophoff/rna_whole_blood/cts_TWAS_latest/T_Cells_CD4_Memory_Resting_weights2//EEF1AKMT1-out.wgt.RDat	EEF1AKMT1	13	21302871	21348100	0.0187	rs9552323	3.16	rs9579960	0.01168	5.54	1.162	191	6	lasso	0.012573	1.74e-06	1.2960	0.194992	NA	NA	NA	NA	NA
ELF1-out.wgt.RDat	/u/home/t/tboltz/project-ophoff/rna_whole_blood/cts_TWAS_latest/T_Cells_CD4_Memory_Resting_weights2//ELF1-out.wgt.RDat	ELF1	13	41506061	41635576	0.0210	rs2755234	-3.14	rs1536807	0.01582	-5.38	-0.332	95	3	lasso	0.009901	2.00e-05	0.0668	0.946779	NA	NA	NA	NA	NA
EPSTI1-out.wgt.RDat	/u/home/t/tboltz/project-ophoff/rna_whole_blood/cts_TWAS_latest/T_Cells_CD4_Memory_Resting_weights2//EPSTI1-out.wgt.RDat	EPSTI1	13	43460525	43566385	0.1786	rs7329258	2.96	rs9533339	0.11321	-14.12	0.335	245	8	lasso	0.115474	3.09e-48	-0.4107	0.681318	NA	NA	NA	NA	NA
FBXL3-out.wgt.RDat	/u/home/t/tboltz/project-ophoff/rna_whole_blood/cts_TWAS_latest/T_Cells_CD4_Memory_Resting_weights2//FBXL3-out.wgt.RDat	FBXL3	13	77566734	77601330	0.0110	rs283977	4.23	rs9573972	0.00262	4.60	-0.588	186	2	lasso	0.005146	1.64e-03	-0.7447	0.456466	NA	NA	NA	NA	NA
FNDC3A-out.wgt.RDat	/u/home/t/tboltz/project-ophoff/rna_whole_blood/cts_TWAS_latest/T_Cells_CD4_Memory_Resting_weights2//FNDC3A-out.wgt.RDat	FNDC3A	13	49550049	49783915	0.0343	rs9596024	4.29	rs7986805	0.01057	5.15	0.114	224	4	lasso	0.023561	8.29e-11	1.6434	0.100295	NA	NA	NA	NA	NA
GJB6-out.wgt.RDat	/u/home/t/tboltz/project-ophoff/rna_whole_blood/cts_TWAS_latest/T_Cells_CD4_Memory_Resting_weights2//GJB6-out.wgt.RDat	GJB6	13	20796102	20806504	0.0817	rs11618713	2.91	rs9285125	0.06383	10.81	0.993	155	17	enet	0.068591	9.56e-29	1.7027	0.088622	NA	NA	NA	NA	NA
GPR180-out.wgt.RDat	/u/home/t/tboltz/project-ophoff/rna_whole_blood/cts_TWAS_latest/T_Cells_CD4_Memory_Resting_weights2//GPR180-out.wgt.RDat	GPR180	13	95254112	95286915	0.2136	rs9584214	2.81	rs9556402	0.24973	-20.82	-0.155	228	7	lasso	0.253294	5.81e-112	0.3197	0.749174	NA	NA	NA	NA	NA
GTF2F2-out.wgt.RDat	/u/home/t/tboltz/project-ophoff/rna_whole_blood/cts_TWAS_latest/T_Cells_CD4_Memory_Resting_weights2//GTF2F2-out.wgt.RDat	GTF2F2	13	45694646	45859028	0.0307	rs11619167	2.69	rs11618944	0.02225	6.52	0.589	152	152	blup	0.021260	6.65e-10	1.2111	0.225866	NA	NA	NA	NA	NA
GTF3A-out.wgt.RDat	/u/home/t/tboltz/project-ophoff/rna_whole_blood/cts_TWAS_latest/T_Cells_CD4_Memory_Resting_weights2//GTF3A-out.wgt.RDat	GTF3A	13	27998757	28009960	0.0113	rs9579088	2.50	rs9579096	0.00253	-3.81	-0.756	176	176	blup	0.000633	1.48e-01	1.9292	0.053707	NA	NA	NA	NA	NA
HMGB1-out.wgt.RDat	/u/home/t/tboltz/project-ophoff/rna_whole_blood/cts_TWAS_latest/T_Cells_CD4_Memory_Resting_weights2//HMGB1-out.wgt.RDat	HMGB1	13	31030842	31191734	0.0375	rs3885907	4.24	rs12877352	0.02546	6.72	0.189	172	3	lasso	0.023433	9.31e-11	0.2210	0.825121	NA	NA	NA	NA	NA
IFT88-out.wgt.RDat	/u/home/t/tboltz/project-ophoff/rna_whole_blood/cts_TWAS_latest/T_Cells_CD4_Memory_Resting_weights2//IFT88-out.wgt.RDat	IFT88	13	21141209	21265576	0.0552	rs9552323	3.16	rs12873775	0.08021	12.08	0.440	203	4	lasso	0.083335	8.94e-35	0.1981	0.842967	NA	NA	NA	NA	NA
KBTBD7-out.wgt.RDat	/u/home/t/tboltz/project-ophoff/rna_whole_blood/cts_TWAS_latest/T_Cells_CD4_Memory_Resting_weights2//KBTBD7-out.wgt.RDat	KBTBD7	13	41763971	41768705	0.1153	rs9566600	2.36	rs1572018	0.10316	13.60	0.142	86	2	lasso	0.104339	1.61e-43	0.1367	0.891249	NA	NA	NA	NA	NA
KCTD12-out.wgt.RDat	/u/home/t/tboltz/project-ophoff/rna_whole_blood/cts_TWAS_latest/T_Cells_CD4_Memory_Resting_weights2//KCTD12-out.wgt.RDat	KCTD12	13	77454311	77460540	0.0280	rs283977	4.23	rs4640066	0.01053	4.72	1.600	188	14	enet	0.010566	1.09e-05	1.2896	0.197200	NA	NA	NA	NA	NA
KLF12-out.wgt.RDat	/u/home/t/tboltz/project-ophoff/rna_whole_blood/cts_TWAS_latest/T_Cells_CD4_Memory_Resting_weights2//KLF12-out.wgt.RDat	KLF12	13	74260227	74569186	0.0461	rs17644378	3.05	rs9600235	0.03697	-8.24	-0.251	267	5	enet	0.037490	2.70e-16	0.5493	0.582783	NA	NA	NA	NA	NA
KL-out.wgt.RDat	/u/home/t/tboltz/project-ophoff/rna_whole_blood/cts_TWAS_latest/T_Cells_CD4_Memory_Resting_weights2//KL-out.wgt.RDat	KL	13	33590562	33640280	0.0489	rs1334928	-2.33	rs623629	0.02831	7.34	-0.688	192	14	enet	0.029457	3.98e-13	-0.5519	0.581009	NA	NA	NA	NA	NA
LNX2-out.wgt.RDat	/u/home/t/tboltz/project-ophoff/rna_whole_blood/cts_TWAS_latest/T_Cells_CD4_Memory_Resting_weights2//LNX2-out.wgt.RDat	LNX2	13	28120051	28194666	0.0618	rs2504236	3.10	rs9512759	0.05022	-9.41	0.801	201	12	enet	0.050660	1.58e-21	-1.2992	0.193867	NA	NA	NA	NA	NA
MTMR6-out.wgt.RDat	/u/home/t/tboltz/project-ophoff/rna_whole_blood/cts_TWAS_latest/T_Cells_CD4_Memory_Resting_weights2//MTMR6-out.wgt.RDat	MTMR6	13	25820340	25862147	0.0145	rs17487815	2.95	rs9319210	0.01622	5.52	0.559	168	5	lasso	0.014225	3.89e-07	0.7113	0.476910	NA	NA	NA	NA	NA
MTRF1-out.wgt.RDat	/u/home/t/tboltz/project-ophoff/rna_whole_blood/cts_TWAS_latest/T_Cells_CD4_Memory_Resting_weights2//MTRF1-out.wgt.RDat	MTRF1	13	41790506	41837713	0.0308	rs9566600	2.36	rs2297555	0.02424	-6.62	1.523	108	4	lasso	0.023759	6.93e-11	-1.5234	0.127650	NA	NA	NA	NA	NA
OBI1-out.wgt.RDat	/u/home/t/tboltz/project-ophoff/rna_whole_blood/cts_TWAS_latest/T_Cells_CD4_Memory_Resting_weights2//OBI1-out.wgt.RDat	OBI1	13	79188425	79233290	0.0570	rs2150668	-2.80	rs12585725	0.03772	-8.43	2.392	189	5	enet	0.037013	4.17e-16	-2.4569	0.014013	0.000	0.964	0.000	0.001	0.035
PAN3-out.wgt.RDat	/u/home/t/tboltz/project-ophoff/rna_whole_blood/cts_TWAS_latest/T_Cells_CD4_Memory_Resting_weights2//PAN3-out.wgt.RDat	PAN3	13	28712683	28869472	0.0225	NA	NA	NA	NA	NA	NA	0	0	enet	0.011970	3.02e-06	NA	NA	NA	NA	NA	NA	NA
PARP4-out.wgt.RDat	/u/home/t/tboltz/project-ophoff/rna_whole_blood/cts_TWAS_latest/T_Cells_CD4_Memory_Resting_weights2//PARP4-out.wgt.RDat	PARP4	13	24995070	25086916	0.1145	rs9670766	2.47	rs3783072	0.04423	8.89	1.441	186	8	lasso	0.081719	4.14e-34	2.4179	0.015612	0.000	0.993	0.000	0.001	0.006
PCDH8-out.wgt.RDat	/u/home/t/tboltz/project-ophoff/rna_whole_blood/cts_TWAS_latest/T_Cells_CD4_Memory_Resting_weights2//PCDH8-out.wgt.RDat	PCDH8	13	53417025	53422776	0.1560	rs9596775	4.00	rs7992163	0.16717	17.03	-0.084	151	3	lasso	0.166353	1.52e-70	-0.1043	0.916921	NA	NA	NA	NA	NA
PHF11-out.wgt.RDat	/u/home/t/tboltz/project-ophoff/rna_whole_blood/cts_TWAS_latest/T_Cells_CD4_Memory_Resting_weights2//PHF11-out.wgt.RDat	PHF11	13	50069802	50103117	0.0342	rs7322971	3.83	rs7991031	0.03545	8.21	1.942	211	4	lasso	0.035946	1.10e-15	2.1429	0.032118	0.000	0.974	0.000	0.013	0.013
PSPC1-out.wgt.RDat	/u/home/t/tboltz/project-ophoff/rna_whole_blood/cts_TWAS_latest/T_Cells_CD4_Memory_Resting_weights2//PSPC1-out.wgt.RDat	PSPC1	13	20248897	20357159	0.0511	rs783601	-2.38	rs9508836	0.06672	-11.21	-0.099	128	7	lasso	0.067025	4.13e-28	0.2602	0.794689	NA	NA	NA	NA	NA
RAP2A-out.wgt.RDat	/u/home/t/tboltz/project-ophoff/rna_whole_blood/cts_TWAS_latest/T_Cells_CD4_Memory_Resting_weights2//RAP2A-out.wgt.RDat	RAP2A	13	98086424	98121382	0.0193	rs4771267	2.81	rs9513245	0.01456	-5.62	-0.364	148	1	lasso	0.010055	1.74e-05	0.3640	0.715858	NA	NA	NA	NA	NA
RBM26-out.wgt.RDat	/u/home/t/tboltz/project-ophoff/rna_whole_blood/cts_TWAS_latest/T_Cells_CD4_Memory_Resting_weights2//RBM26-out.wgt.RDat	RBM26	13	79885960	79980356	0.0652	rs7988601	-5.22	rs2274554	0.06684	-10.87	3.789	202	6	lasso	0.064766	3.39e-27	-3.8575	0.000115	0.000	0.125	0.000	0.534	0.341
RCBTB1-out.wgt.RDat	/u/home/t/tboltz/project-ophoff/rna_whole_blood/cts_TWAS_latest/T_Cells_CD4_Memory_Resting_weights2//RCBTB1-out.wgt.RDat	RCBTB1	13	50106083	50159694	0.1334	rs7322971	3.83	rs7332010	0.09093	-15.14	3.312	213	28	enet	0.209153	2.27e-90	-3.7750	0.000160	0.000	0.661	0.000	0.008	0.331
RNASEH2B-out.wgt.RDat	/u/home/t/tboltz/project-ophoff/rna_whole_blood/cts_TWAS_latest/T_Cells_CD4_Memory_Resting_weights2//RNASEH2B-out.wgt.RDat	RNASEH2B	13	51483884	51598256	0.3343	rs8002769	2.79	rs7985661	0.04617	9.05	0.832	202	8	lasso	0.126511	5.74e-53	1.2283	0.219321	NA	NA	NA	NA	NA
RUBCNL-out.wgt.RDat	/u/home/t/tboltz/project-ophoff/rna_whole_blood/cts_TWAS_latest/T_Cells_CD4_Memory_Resting_weights2//RUBCNL-out.wgt.RDat	RUBCNL	13	46916136	47012325	0.1152	rs7326450	-2.99	rs259697	0.13373	15.25	-0.866	231	4	lasso	0.141871	1.19e-59	-0.5299	0.596204	NA	NA	NA	NA	NA
SPART-out.wgt.RDat	/u/home/t/tboltz/project-ophoff/rna_whole_blood/cts_TWAS_latest/T_Cells_CD4_Memory_Resting_weights2//SPART-out.wgt.RDat	SPART	13	36875776	36944317	0.0800	rs10514840	-2.27	rs1925836	0.12381	-14.81	0.271	190	5	lasso	0.122405	3.35e-51	-0.2809	0.778772	NA	NA	NA	NA	NA
STK24-out.wgt.RDat	/u/home/t/tboltz/project-ophoff/rna_whole_blood/cts_TWAS_latest/T_Cells_CD4_Memory_Resting_weights2//STK24-out.wgt.RDat	STK24	13	99097440	99230194	0.0924	rs12583114	3.34	rs2281767	0.02772	-7.45	-0.631	237	28	enet	0.053247	1.46e-22	-1.0058	0.314494	NA	NA	NA	NA	NA
SUCLA2-out.wgt.RDat	/u/home/t/tboltz/project-ophoff/rna_whole_blood/cts_TWAS_latest/T_Cells_CD4_Memory_Resting_weights2//SUCLA2-out.wgt.RDat	SUCLA2	13	48319872	48612104	0.0191	rs9526301	-2.58	rs9316344	0.00618	4.81	0.217	255	16	enet	0.017065	2.96e-08	0.0344	0.972524	NA	NA	NA	NA	NA
SUGT1-out.wgt.RDat	/u/home/t/tboltz/project-ophoff/rna_whole_blood/cts_TWAS_latest/T_Cells_CD4_Memory_Resting_weights2//SUGT1-out.wgt.RDat	SUGT1	13	53226845	53275044	0.0442	rs2806949	3.49	rs9526951	0.01601	-5.88	0.377	140	12	enet	0.013439	7.94e-07	0.4295	0.667534	NA	NA	NA	NA	NA
SUPT20H-out.wgt.RDat	/u/home/t/tboltz/project-ophoff/rna_whole_blood/cts_TWAS_latest/T_Cells_CD4_Memory_Resting_weights2//SUPT20H-out.wgt.RDat	SUPT20H	13	37583450	37633850	0.1420	rs17055731	2.53	rs1199982	0.21396	-19.44	0.741	154	3	lasso	0.215596	1.91e-93	-0.7585	0.448177	NA	NA	NA	NA	NA
TBC1D4-out.wgt.RDat	/u/home/t/tboltz/project-ophoff/rna_whole_blood/cts_TWAS_latest/T_Cells_CD4_Memory_Resting_weights2//TBC1D4-out.wgt.RDat	TBC1D4	13	75857640	76056305	0.0633	rs17065145	3.42	rs724543	0.03917	8.51	0.542	218	4	lasso	0.050391	2.03e-21	0.8439	0.398745	NA	NA	NA	NA	NA
UGGT2-out.wgt.RDat	/u/home/t/tboltz/project-ophoff/rna_whole_blood/cts_TWAS_latest/T_Cells_CD4_Memory_Resting_weights2//UGGT2-out.wgt.RDat	UGGT2	13	96453835	96705736	0.0234	rs1114308	3.93	rs7993991	0.00810	-5.35	-1.453	218	23	enet	0.017746	1.60e-08	2.7131	0.006665	0.009	0.919	0.000	0.042	0.031
USP12-out.wgt.RDat	/u/home/t/tboltz/project-ophoff/rna_whole_blood/cts_TWAS_latest/T_Cells_CD4_Memory_Resting_weights2//USP12-out.wgt.RDat	USP12	13	27640294	27745948	0.0320	rs17550350	3.78	rs870767	0.00554	-5.35	0.724	190	9	enet	0.024326	4.15e-11	-1.0249	0.305402	NA	NA	NA	NA	NA
ZC3H13-out.wgt.RDat	/u/home/t/tboltz/project-ophoff/rna_whole_blood/cts_TWAS_latest/T_Cells_CD4_Memory_Resting_weights2//ZC3H13-out.wgt.RDat	ZC3H13	13	46528601	46626894	0.0366	rs7326450	-2.99	rs4942472	0.00296	-4.21	-1.075	181	181	blup	0.014855	2.19e-07	0.7669	0.443118	NA	NA	NA	NA	NA
ZDHHC20-out.wgt.RDat	/u/home/t/tboltz/project-ophoff/rna_whole_blood/cts_TWAS_latest/T_Cells_CD4_Memory_Resting_weights2//ZDHHC20-out.wgt.RDat	ZDHHC20	13	21946713	22033509	0.0665	rs9552323	3.16	rs9509685	0.05115	-9.84	-0.103	111	7	enet	0.059934	3.02e-25	0.3291	0.742112	NA	NA	NA	NA	NA
ZMYM5-out.wgt.RDat	/u/home/t/tboltz/project-ophoff/rna_whole_blood/cts_TWAS_latest/T_Cells_CD4_Memory_Resting_weights2//ZMYM5-out.wgt.RDat	ZMYM5	13	20397623	20437789	0.0149	rs7992230	-1.96	rs4769903	0.00922	-4.35	-0.042	146	2	lasso	0.007441	1.93e-04	0.0124	0.990116	NA	NA	NA	NA	NA
PANEL	FILE	ID	CHR	P0	P1	HSQ	BEST.GWAS.ID	BEST.GWAS.Z	EQTL.ID	EQTL.R2	EQTL.Z	EQTL.GWAS.Z	NSNP	NWGT	MODEL	MODELCV.R2	MODELCV.PV	TWAS.Z	TWAS.P	COLOC.PP0	COLOC.PP1	COLOC.PP2	COLOC.PP3	COLOC.PP4
ABHD4-out.wgt.RDat	/u/home/t/tboltz/project-ophoff/rna_whole_blood/cts_TWAS_latest/T_Cells_CD4_Memory_Resting_weights2//ABHD4-out.wgt.RDat	ABHD4	14	2.31e+07	2.31e+07	0.02417	rs6572449	-2.70	rs1483980	4.37e-03	-5.32	0.897	146	2	lasso	0.008668	6.21e-05	-0.9118	3.62e-01	NA	NA	NA	NA	NA
ACOT1-out.wgt.RDat	/u/home/t/tboltz/project-ophoff/rna_whole_blood/cts_TWAS_latest/T_Cells_CD4_Memory_Resting_weights2//ACOT1-out.wgt.RDat	ACOT1	14	7.40e+07	7.40e+07	0.02088	rs362340	-2.67	rs758109	2.32e-03	-4.55	1.411	150	150	blup	0.014869	2.17e-07	-0.2884	7.73e-01	NA	NA	NA	NA	NA
ACOT4-out.wgt.RDat	/u/home/t/tboltz/project-ophoff/rna_whole_blood/cts_TWAS_latest/T_Cells_CD4_Memory_Resting_weights2//ACOT4-out.wgt.RDat	ACOT4	14	7.41e+07	7.41e+07	0.04992	rs362340	-2.67	rs3813563	2.39e-02	6.74	-0.837	157	4	lasso	0.030856	1.12e-13	0.0780	9.38e-01	NA	NA	NA	NA	NA
ACTR10-out.wgt.RDat	/u/home/t/tboltz/project-ophoff/rna_whole_blood/cts_TWAS_latest/T_Cells_CD4_Memory_Resting_weights2//ACTR10-out.wgt.RDat	ACTR10	14	5.87e+07	5.87e+07	0.01665	rs8017387	3.27	rs4901852	9.52e-03	-4.53	0.601	122	4	lasso	0.008871	5.15e-05	-0.5929	5.53e-01	NA	NA	NA	NA	NA
ADAM20-out.wgt.RDat	/u/home/t/tboltz/project-ophoff/rna_whole_blood/cts_TWAS_latest/T_Cells_CD4_Memory_Resting_weights2//ADAM20-out.wgt.RDat	ADAM20	14	7.10e+07	7.10e+07	0.02606	rs1000521	2.74	rs17108274	3.79e-02	-8.40	1.879	214	10	enet	0.037131	3.75e-16	-2.0329	4.21e-02	0.000	0.983	0.000	0.002	0.015
ADCK1-out.wgt.RDat	/u/home/t/tboltz/project-ophoff/rna_whole_blood/cts_TWAS_latest/T_Cells_CD4_Memory_Resting_weights2//ADCK1-out.wgt.RDat	ADCK1	14	7.83e+07	7.84e+07	0.07053	rs4223	-3.19	rs17752707	6.56e-02	11.34	-0.454	299	18	enet	0.068564	9.80e-29	-1.0555	2.91e-01	NA	NA	NA	NA	NA
AHSA1-out.wgt.RDat	/u/home/t/tboltz/project-ophoff/rna_whole_blood/cts_TWAS_latest/T_Cells_CD4_Memory_Resting_weights2//AHSA1-out.wgt.RDat	AHSA1	14	7.79e+07	7.79e+07	0.01250	rs4223	-3.19	rs12435136	1.38e-02	-5.10	2.910	207	1	lasso	0.011363	5.26e-06	-2.9100	3.61e-03	0.097	0.762	0.000	0.002	0.138
AKAP6-out.wgt.RDat	/u/home/t/tboltz/project-ophoff/rna_whole_blood/cts_TWAS_latest/T_Cells_CD4_Memory_Resting_weights2//AKAP6-out.wgt.RDat	AKAP6	14	3.28e+07	3.33e+07	0.03712	rs11844835	3.68	rs17098553	2.05e-02	-6.20	-0.089	214	2	lasso	0.017098	2.87e-08	0.0128	9.90e-01	NA	NA	NA	NA	NA
AKT1-out.wgt.RDat	/u/home/t/tboltz/project-ophoff/rna_whole_blood/cts_TWAS_latest/T_Cells_CD4_Memory_Resting_weights2//AKT1-out.wgt.RDat	AKT1	14	1.05e+08	1.05e+08	0.08271	rs8023004	2.40	rs4983559	3.99e-02	-8.60	1.293	84	2	lasso	0.038731	8.73e-17	-1.3474	1.78e-01	NA	NA	NA	NA	NA
ANG-out.wgt.RDat	/u/home/t/tboltz/project-ophoff/rna_whole_blood/cts_TWAS_latest/T_Cells_CD4_Memory_Resting_weights2//ANG-out.wgt.RDat	ANG	14	2.12e+07	2.12e+07	0.06943	rs8011671	-2.47	rs1010461	3.59e-02	-7.97	1.677	142	4	lasso	0.036637	5.88e-16	-1.8533	6.38e-02	NA	NA	NA	NA	NA
ANKRD9-out.wgt.RDat	/u/home/t/tboltz/project-ophoff/rna_whole_blood/cts_TWAS_latest/T_Cells_CD4_Memory_Resting_weights2//ANKRD9-out.wgt.RDat	ANKRD9	14	1.03e+08	1.03e+08	0.07567	rs11629266	-3.64	rs11629266	3.52e-02	-8.00	-3.636	91	17	enet	0.050753	1.45e-21	3.2921	9.94e-04	0.000	0.410	0.000	0.003	0.587
ARHGEF40-out.wgt.RDat	/u/home/t/tboltz/project-ophoff/rna_whole_blood/cts_TWAS_latest/T_Cells_CD4_Memory_Resting_weights2//ARHGEF40-out.wgt.RDat	ARHGEF40	14	2.15e+07	2.16e+07	0.05331	rs6571751	-3.39	rs943992	3.51e-02	8.24	0.490	100	3	lasso	0.029260	4.76e-13	0.4894	6.25e-01	NA	NA	NA	NA	NA
ATXN3-out.wgt.RDat	/u/home/t/tboltz/project-ophoff/rna_whole_blood/cts_TWAS_latest/T_Cells_CD4_Memory_Resting_weights2//ATXN3-out.wgt.RDat	ATXN3	14	9.25e+07	9.26e+07	0.01875	rs12896399	-4.58	rs7151632	1.06e-02	-4.47	0.192	190	4	lasso	0.006041	7.08e-04	-0.3139	7.54e-01	NA	NA	NA	NA	NA
BBOF1-out.wgt.RDat	/u/home/t/tboltz/project-ophoff/rna_whole_blood/cts_TWAS_latest/T_Cells_CD4_Memory_Resting_weights2//BBOF1-out.wgt.RDat	BBOF1	14	7.45e+07	7.45e+07	0.01649	rs8014087	-2.50	rs7152352	1.02e-02	-4.80	-0.163	146	3	lasso	0.007126	2.58e-04	0.2436	8.08e-01	NA	NA	NA	NA	NA
BEGAIN-out.wgt.RDat	/u/home/t/tboltz/project-ophoff/rna_whole_blood/cts_TWAS_latest/T_Cells_CD4_Memory_Resting_weights2//BEGAIN-out.wgt.RDat	BEGAIN	14	1.01e+08	1.01e+08	0.13055	rs3206354	3.73	rs1190862	3.13e-02	-7.53	1.969	114	29	enet	0.081842	3.68e-34	-1.0666	2.86e-01	NA	NA	NA	NA	NA
C14orf132-out.wgt.RDat	/u/home/t/tboltz/project-ophoff/rna_whole_blood/cts_TWAS_latest/T_Cells_CD4_Memory_Resting_weights2//C14orf132-out.wgt.RDat	C14orf132	14	9.65e+07	9.66e+07	0.15452	rs10484053	2.91	rs941770	9.11e-02	12.61	0.730	239	4	lasso	0.142577	5.85e-60	1.4523	1.46e-01	NA	NA	NA	NA	NA
CBLN3-out.wgt.RDat	/u/home/t/tboltz/project-ophoff/rna_whole_blood/cts_TWAS_latest/T_Cells_CD4_Memory_Resting_weights2//CBLN3-out.wgt.RDat	CBLN3	14	2.49e+07	2.49e+07	0.20426	rs4982987	2.38	rs10143703	1.07e-01	-13.68	0.446	232	3	lasso	0.107608	6.71e-45	-0.4319	6.66e-01	NA	NA	NA	NA	NA
CDCA4-out.wgt.RDat	/u/home/t/tboltz/project-ophoff/rna_whole_blood/cts_TWAS_latest/T_Cells_CD4_Memory_Resting_weights2//CDCA4-out.wgt.RDat	CDCA4	14	1.05e+08	1.05e+08	0.04302	rs8023004	2.40	rs7158820	6.81e-02	-10.95	-0.448	71	8	enet	0.075630	1.30e-31	0.5505	5.82e-01	NA	NA	NA	NA	NA
CDKL1-out.wgt.RDat	/u/home/t/tboltz/project-ophoff/rna_whole_blood/cts_TWAS_latest/T_Cells_CD4_Memory_Resting_weights2//CDKL1-out.wgt.RDat	CDKL1	14	5.08e+07	5.09e+07	0.01416	rs7159068	2.69	rs4900981	5.49e-03	-4.15	-0.250	141	6	lasso	0.011478	4.73e-06	-0.6580	5.11e-01	NA	NA	NA	NA	NA
CEP128-out.wgt.RDat	/u/home/t/tboltz/project-ophoff/rna_whole_blood/cts_TWAS_latest/T_Cells_CD4_Memory_Resting_weights2//CEP128-out.wgt.RDat	CEP128	14	8.09e+07	8.14e+07	0.04801	rs11845164	2.87	rs7150858	6.29e-02	10.88	0.141	231	12	enet	0.068855	7.47e-29	-0.3019	7.63e-01	NA	NA	NA	NA	NA
CFL2-out.wgt.RDat	/u/home/t/tboltz/project-ophoff/rna_whole_blood/cts_TWAS_latest/T_Cells_CD4_Memory_Resting_weights2//CFL2-out.wgt.RDat	CFL2	14	3.52e+07	3.52e+07	0.09891	rs712314	3.04	rs9743965	6.94e-02	11.29	-0.172	169	6	enet	0.068327	1.22e-28	-0.1711	8.64e-01	NA	NA	NA	NA	NA
CHURC1-out.wgt.RDat	/u/home/t/tboltz/project-ophoff/rna_whole_blood/cts_TWAS_latest/T_Cells_CD4_Memory_Resting_weights2//CHURC1-out.wgt.RDat	CHURC1	14	6.54e+07	6.54e+07	0.06780	rs723594	3.40	rs10151701	9.98e-02	-13.26	-0.820	216	6	lasso	0.098869	3.18e-41	0.8606	3.89e-01	NA	NA	NA	NA	NA
CIPC-out.wgt.RDat	/u/home/t/tboltz/project-ophoff/rna_whole_blood/cts_TWAS_latest/T_Cells_CD4_Memory_Resting_weights2//CIPC-out.wgt.RDat	CIPC	14	7.76e+07	7.76e+07	0.02573	rs4223	-3.19	rs17811635	1.25e-02	-5.58	2.045	157	3	lasso	0.018617	7.26e-09	-1.6570	9.75e-02	NA	NA	NA	NA	NA
COCH-out.wgt.RDat	/u/home/t/tboltz/project-ophoff/rna_whole_blood/cts_TWAS_latest/T_Cells_CD4_Memory_Resting_weights2//COCH-out.wgt.RDat	COCH	14	3.13e+07	3.14e+07	0.07579	rs3825741	3.03	rs179646	4.79e-02	9.22	-0.182	93	7	lasso	0.050914	1.25e-21	-0.1221	9.03e-01	NA	NA	NA	NA	NA
COQ6-out.wgt.RDat	/u/home/t/tboltz/project-ophoff/rna_whole_blood/cts_TWAS_latest/T_Cells_CD4_Memory_Resting_weights2//COQ6-out.wgt.RDat	COQ6	14	7.44e+07	7.44e+07	0.01116	rs4377099	-2.35	rs740505	9.58e-03	-4.85	0.262	133	6	enet	0.009450	3.02e-05	-0.4336	6.65e-01	NA	NA	NA	NA	NA
CPSF2-out.wgt.RDat	/u/home/t/tboltz/project-ophoff/rna_whole_blood/cts_TWAS_latest/T_Cells_CD4_Memory_Resting_weights2//CPSF2-out.wgt.RDat	CPSF2	14	9.26e+07	9.26e+07	0.04423	rs12896399	-4.58	rs2295727	6.06e-03	-5.19	-0.706	179	179	blup	0.020805	1.00e-09	0.4819	6.30e-01	NA	NA	NA	NA	NA
CTSG-out.wgt.RDat	/u/home/t/tboltz/project-ophoff/rna_whole_blood/cts_TWAS_latest/T_Cells_CD4_Memory_Resting_weights2//CTSG-out.wgt.RDat	CTSG	14	2.50e+07	2.50e+07	0.03168	rs4982987	2.38	rs17257110	1.62e-02	6.19	1.808	240	3	lasso	0.015386	1.36e-07	1.9949	4.61e-02	0.000	0.983	0.000	0.001	0.016
DCAF4-out.wgt.RDat	/u/home/t/tboltz/project-ophoff/rna_whole_blood/cts_TWAS_latest/T_Cells_CD4_Memory_Resting_weights2//DCAF4-out.wgt.RDat	DCAF4	14	7.34e+07	7.34e+07	0.02880	rs10140566	3.88	rs17122577	6.71e-03	5.12	-0.863	153	153	blup	0.020982	8.55e-10	-0.0300	9.76e-01	NA	NA	NA	NA	NA
DDHD1-out.wgt.RDat	/u/home/t/tboltz/project-ophoff/rna_whole_blood/cts_TWAS_latest/T_Cells_CD4_Memory_Resting_weights2//DDHD1-out.wgt.RDat	DDHD1	14	5.35e+07	5.36e+07	0.00824	rs7150290	3.12	rs1959350	8.30e-03	4.49	0.181	128	16	enet	0.007693	1.53e-04	1.0739	2.83e-01	NA	NA	NA	NA	NA
DDX24-out.wgt.RDat	/u/home/t/tboltz/project-ophoff/rna_whole_blood/cts_TWAS_latest/T_Cells_CD4_Memory_Resting_weights2//DDX24-out.wgt.RDat	DDX24	14	9.45e+07	9.45e+07	0.02735	rs4900194	-2.91	rs8021081	9.59e-03	-4.69	1.064	189	4	lasso	0.006642	4.04e-04	-1.0755	2.82e-01	NA	NA	NA	NA	NA
DGLUCY-out.wgt.RDat	/u/home/t/tboltz/project-ophoff/rna_whole_blood/cts_TWAS_latest/T_Cells_CD4_Memory_Resting_weights2//DGLUCY-out.wgt.RDat	DGLUCY	14	9.15e+07	9.17e+07	0.45630	rs7155799	3.00	rs12589587	7.91e-02	-11.82	0.131	143	46	enet	0.152088	3.70e-64	-0.0705	9.44e-01	NA	NA	NA	NA	NA
DHRS1-out.wgt.RDat	/u/home/t/tboltz/project-ophoff/rna_whole_blood/cts_TWAS_latest/T_Cells_CD4_Memory_Resting_weights2//DHRS1-out.wgt.RDat	DHRS1	14	2.48e+07	2.48e+07	0.03250	rs4982987	2.38	rs4568	2.55e-02	6.76	-0.211	218	3	lasso	0.024849	2.58e-11	-0.2172	8.28e-01	NA	NA	NA	NA	NA
DHRS4L2-out.wgt.RDat	/u/home/t/tboltz/project-ophoff/rna_whole_blood/cts_TWAS_latest/T_Cells_CD4_Memory_Resting_weights2//DHRS4L2-out.wgt.RDat	DHRS4L2	14	2.44e+07	2.45e+07	0.03588	rs977492	3.54	rs10141091	1.88e-02	-7.05	-1.438	172	8	lasso	0.031940	4.19e-14	1.4037	1.60e-01	NA	NA	NA	NA	NA
DHRS4-out.wgt.RDat	/u/home/t/tboltz/project-ophoff/rna_whole_blood/cts_TWAS_latest/T_Cells_CD4_Memory_Resting_weights2//DHRS4-out.wgt.RDat	DHRS4	14	2.44e+07	2.44e+07	0.01502	rs977492	3.54	rs10483284	-4.39e-04	3.29	-1.561	169	169	blup	0.000983	1.00e-01	-0.0115	9.91e-01	NA	NA	NA	NA	NA
DLST-out.wgt.RDat	/u/home/t/tboltz/project-ophoff/rna_whole_blood/cts_TWAS_latest/T_Cells_CD4_Memory_Resting_weights2//DLST-out.wgt.RDat	DLST	14	7.53e+07	7.54e+07	0.01410	rs2268613	-2.63	rs2300596	1.00e-02	4.66	0.921	97	7	enet	0.010521	1.13e-05	1.0938	2.74e-01	NA	NA	NA	NA	NA
EGLN3-out.wgt.RDat	/u/home/t/tboltz/project-ophoff/rna_whole_blood/cts_TWAS_latest/T_Cells_CD4_Memory_Resting_weights2//EGLN3-out.wgt.RDat	EGLN3	14	3.44e+07	3.49e+07	0.20561	rs712314	3.04	rs1680726	8.49e-02	-12.25	1.877	179	30	enet	0.130251	1.39e-54	-0.2752	7.83e-01	NA	NA	NA	NA	NA
ENTPD5-out.wgt.RDat	/u/home/t/tboltz/project-ophoff/rna_whole_blood/cts_TWAS_latest/T_Cells_CD4_Memory_Resting_weights2//ENTPD5-out.wgt.RDat	ENTPD5	14	7.44e+07	7.45e+07	0.03478	rs4377099	-2.35	rs17094182	4.22e-03	4.73	1.735	135	20	enet	0.016307	5.88e-08	1.9205	5.48e-02	NA	NA	NA	NA	NA
ERO1A-out.wgt.RDat	/u/home/t/tboltz/project-ophoff/rna_whole_blood/cts_TWAS_latest/T_Cells_CD4_Memory_Resting_weights2//ERO1A-out.wgt.RDat	ERO1A	14	5.31e+07	5.32e+07	0.08753	rs7150290	3.12	rs7150290	2.18e-02	6.55	3.124	132	32	enet	0.029356	4.37e-13	5.4311	5.60e-08	0.000	0.784	0.000	0.001	0.215
FAM161B-out.wgt.RDat	/u/home/t/tboltz/project-ophoff/rna_whole_blood/cts_TWAS_latest/T_Cells_CD4_Memory_Resting_weights2//FAM161B-out.wgt.RDat	FAM161B	14	7.44e+07	7.44e+07	0.04155	rs4377099	-2.35	rs12881125	3.72e-02	-8.25	0.173	133	15	enet	0.039880	3.06e-17	-0.2046	8.38e-01	NA	NA	NA	NA	NA
FAM177A1-out.wgt.RDat	/u/home/t/tboltz/project-ophoff/rna_whole_blood/cts_TWAS_latest/T_Cells_CD4_Memory_Resting_weights2//FAM177A1-out.wgt.RDat	FAM177A1	14	3.55e+07	3.56e+07	0.05488	rs17103404	-3.67	rs2383692	5.64e-02	10.07	-1.838	184	9	lasso	0.072699	2.04e-30	-2.6157	8.91e-03	0.000	0.984	0.000	0.004	0.012
FBLN5-out.wgt.RDat	/u/home/t/tboltz/project-ophoff/rna_whole_blood/cts_TWAS_latest/T_Cells_CD4_Memory_Resting_weights2//FBLN5-out.wgt.RDat	FBLN5	14	9.23e+07	9.24e+07	0.21011	rs12896399	-4.58	rs2430343	9.12e-02	12.75	1.053	177	42	enet	0.150610	1.67e-63	-0.1558	8.76e-01	NA	NA	NA	NA	NA
FLVCR2-out.wgt.RDat	/u/home/t/tboltz/project-ophoff/rna_whole_blood/cts_TWAS_latest/T_Cells_CD4_Memory_Resting_weights2//FLVCR2-out.wgt.RDat	FLVCR2	14	7.60e+07	7.61e+07	0.03689	rs741847	2.10	rs4903332	2.57e-02	6.96	1.231	95	3	lasso	0.028023	1.46e-12	1.2303	2.19e-01	NA	NA	NA	NA	NA
FNTB-out.wgt.RDat	/u/home/t/tboltz/project-ophoff/rna_whole_blood/cts_TWAS_latest/T_Cells_CD4_Memory_Resting_weights2//FNTB-out.wgt.RDat	FNTB	14	6.55e+07	6.55e+07	0.01862	rs723594	3.40	rs7148144	1.80e-02	5.80	2.106	209	2	lasso	0.018637	7.13e-09	1.9280	5.39e-02	NA	NA	NA	NA	NA
GALC-out.wgt.RDat	/u/home/t/tboltz/project-ophoff/rna_whole_blood/cts_TWAS_latest/T_Cells_CD4_Memory_Resting_weights2//GALC-out.wgt.RDat	GALC	14	8.83e+07	8.85e+07	0.01548	rs1940550	3.81	rs1441807	4.98e-03	-4.16	-0.472	218	218	blup	0.005386	1.31e-03	-0.3066	7.59e-01	NA	NA	NA	NA	NA
GCH1-out.wgt.RDat	/u/home/t/tboltz/project-ophoff/rna_whole_blood/cts_TWAS_latest/T_Cells_CD4_Memory_Resting_weights2//GCH1-out.wgt.RDat	GCH1	14	5.53e+07	5.54e+07	0.08144	rs4293296	-2.87	rs17128050	4.33e-02	8.85	0.626	146	5	lasso	0.050483	1.86e-21	0.8728	3.83e-01	NA	NA	NA	NA	NA
GLRX5-out.wgt.RDat	/u/home/t/tboltz/project-ophoff/rna_whole_blood/cts_TWAS_latest/T_Cells_CD4_Memory_Resting_weights2//GLRX5-out.wgt.RDat	GLRX5	14	9.60e+07	9.60e+07	0.06278	rs10484053	2.91	rs10484052	4.32e-02	9.56	-0.424	237	10	enet	0.052870	2.07e-22	-0.5678	5.70e-01	NA	NA	NA	NA	NA
GPATCH2L-out.wgt.RDat	/u/home/t/tboltz/project-ophoff/rna_whole_blood/cts_TWAS_latest/T_Cells_CD4_Memory_Resting_weights2//GPATCH2L-out.wgt.RDat	GPATCH2L	14	7.66e+07	7.67e+07	0.06210	rs4903468	2.40	rs935336	3.38e-02	7.77	-0.760	158	10	enet	0.038885	7.59e-17	-0.7973	4.25e-01	NA	NA	NA	NA	NA
GPR135-out.wgt.RDat	/u/home/t/tboltz/project-ophoff/rna_whole_blood/cts_TWAS_latest/T_Cells_CD4_Memory_Resting_weights2//GPR135-out.wgt.RDat	GPR135	14	5.99e+07	5.99e+07	0.06928	rs11628147	-3.51	rs1262129	5.69e-02	10.12	-1.636	193	14	enet	0.069034	6.31e-29	-1.0467	2.95e-01	NA	NA	NA	NA	NA
GPR65-out.wgt.RDat	/u/home/t/tboltz/project-ophoff/rna_whole_blood/cts_TWAS_latest/T_Cells_CD4_Memory_Resting_weights2//GPR65-out.wgt.RDat	GPR65	14	8.85e+07	8.85e+07	0.09385	rs1940550	3.81	rs2289511	7.23e-02	-12.05	1.634	191	40	enet	0.092135	2.04e-38	-2.1257	3.35e-02	0.000	0.981	0.000	0.006	0.013
GSKIP-out.wgt.RDat	/u/home/t/tboltz/project-ophoff/rna_whole_blood/cts_TWAS_latest/T_Cells_CD4_Memory_Resting_weights2//GSKIP-out.wgt.RDat	GSKIP	14	9.68e+07	9.69e+07	0.05590	rs10147248	-3.12	rs4905480	3.06e-02	-7.38	0.462	165	28	enet	0.032484	2.56e-14	-0.1517	8.79e-01	NA	NA	NA	NA	NA
GSTZ1-out.wgt.RDat	/u/home/t/tboltz/project-ophoff/rna_whole_blood/cts_TWAS_latest/T_Cells_CD4_Memory_Resting_weights2//GSTZ1-out.wgt.RDat	GSTZ1	14	7.78e+07	7.78e+07	0.02690	rs4223	-3.19	rs2270421	1.68e-02	-5.81	-2.610	156	14	enet	0.016057	7.38e-08	1.8727	6.11e-02	NA	NA	NA	NA	NA
HAUS4-out.wgt.RDat	/u/home/t/tboltz/project-ophoff/rna_whole_blood/cts_TWAS_latest/T_Cells_CD4_Memory_Resting_weights2//HAUS4-out.wgt.RDat	HAUS4	14	2.34e+07	2.34e+07	0.20227	rs1882704	-2.45	rs2180834	1.19e-01	-14.53	-0.488	93	24	enet	0.138847	2.52e-58	0.2515	8.01e-01	NA	NA	NA	NA	NA
INF2-out.wgt.RDat	/u/home/t/tboltz/project-ophoff/rna_whole_blood/cts_TWAS_latest/T_Cells_CD4_Memory_Resting_weights2//INF2-out.wgt.RDat	INF2	14	1.05e+08	1.05e+08	0.03809	rs8023004	2.40	rs11160817	1.07e-02	4.85	-0.657	86	13	enet	0.016486	5.00e-08	-1.6405	1.01e-01	NA	NA	NA	NA	NA
ISCA2-out.wgt.RDat	/u/home/t/tboltz/project-ophoff/rna_whole_blood/cts_TWAS_latest/T_Cells_CD4_Memory_Resting_weights2//ISCA2-out.wgt.RDat	ISCA2	14	7.50e+07	7.50e+07	0.15404	rs2268613	-2.63	rs7148018	9.00e-02	12.54	0.779	116	2	lasso	0.089310	3.04e-37	0.7879	4.31e-01	NA	NA	NA	NA	NA
JKAMP-out.wgt.RDat	/u/home/t/tboltz/project-ophoff/rna_whole_blood/cts_TWAS_latest/T_Cells_CD4_Memory_Resting_weights2//JKAMP-out.wgt.RDat	JKAMP	14	6.00e+07	6.00e+07	0.01341	rs11628147	-3.51	rs17096221	1.07e-02	4.88	0.970	191	3	lasso	0.010491	1.17e-05	0.0136	9.89e-01	NA	NA	NA	NA	NA
KCNK13-out.wgt.RDat	/u/home/t/tboltz/project-ophoff/rna_whole_blood/cts_TWAS_latest/T_Cells_CD4_Memory_Resting_weights2//KCNK13-out.wgt.RDat	KCNK13	14	9.05e+07	9.07e+07	0.02177	rs961196	-2.57	rs10148415	1.32e-02	-5.02	1.018	143	17	enet	0.011192	6.15e-06	-0.9513	3.41e-01	NA	NA	NA	NA	NA
KHNYN-out.wgt.RDat	/u/home/t/tboltz/project-ophoff/rna_whole_blood/cts_TWAS_latest/T_Cells_CD4_Memory_Resting_weights2//KHNYN-out.wgt.RDat	KHNYN	14	2.49e+07	2.49e+07	0.20742	rs4982987	2.38	rs10143703	6.03e-02	10.43	0.446	230	5	lasso	0.068517	1.02e-28	0.3614	7.18e-01	NA	NA	NA	NA	NA
KIAA0586-out.wgt.RDat	/u/home/t/tboltz/project-ophoff/rna_whole_blood/cts_TWAS_latest/T_Cells_CD4_Memory_Resting_weights2//KIAA0586-out.wgt.RDat	KIAA0586	14	5.89e+07	5.90e+07	0.01985	rs8017387	3.27	rs4901852	4.37e-03	4.32	0.601	145	4	lasso	0.008350	8.32e-05	0.5371	5.91e-01	NA	NA	NA	NA	NA
KLC1-out.wgt.RDat	/u/home/t/tboltz/project-ophoff/rna_whole_blood/cts_TWAS_latest/T_Cells_CD4_Memory_Resting_weights2//KLC1-out.wgt.RDat	KLC1	14	1.04e+08	1.04e+08	0.07679	rs722637	4.84	rs2273175	8.59e-02	12.26	4.171	127	4	lasso	0.110788	3.03e-46	4.1716	3.02e-05	0.000	0.067	0.000	0.103	0.830
LGALS3-out.wgt.RDat	/u/home/t/tboltz/project-ophoff/rna_whole_blood/cts_TWAS_latest/T_Cells_CD4_Memory_Resting_weights2//LGALS3-out.wgt.RDat	LGALS3	14	5.56e+07	5.56e+07	0.03947	rs8005562	2.64	rs8007614	9.48e-02	-13.03	0.027	141	5	lasso	0.098518	4.45e-41	0.2322	8.16e-01	NA	NA	NA	NA	NA
LRR1-out.wgt.RDat	/u/home/t/tboltz/project-ophoff/rna_whole_blood/cts_TWAS_latest/T_Cells_CD4_Memory_Resting_weights2//LRR1-out.wgt.RDat	LRR1	14	5.01e+07	5.01e+07	0.02845	rs4075145	-3.18	rs2354445	2.81e-02	-7.31	-0.695	171	2	lasso	0.028851	6.90e-13	0.7624	4.46e-01	NA	NA	NA	NA	NA
MARK3-out.wgt.RDat	/u/home/t/tboltz/project-ophoff/rna_whole_blood/cts_TWAS_latest/T_Cells_CD4_Memory_Resting_weights2//MARK3-out.wgt.RDat	MARK3	14	1.04e+08	1.04e+08	0.05572	rs722637	4.84	rs11625397	1.52e-02	5.35	-2.233	142	29	enet	0.034091	5.95e-15	-1.7114	8.70e-02	NA	NA	NA	NA	NA
MGAT2-out.wgt.RDat	/u/home/t/tboltz/project-ophoff/rna_whole_blood/cts_TWAS_latest/T_Cells_CD4_Memory_Resting_weights2//MGAT2-out.wgt.RDat	MGAT2	14	5.01e+07	5.01e+07	0.02001	rs4075145	-3.18	rs9989177	2.44e-02	6.65	-0.753	166	1	lasso	0.023128	1.23e-10	-0.7530	4.51e-01	NA	NA	NA	NA	NA
NFKBIA-out.wgt.RDat	/u/home/t/tboltz/project-ophoff/rna_whole_blood/cts_TWAS_latest/T_Cells_CD4_Memory_Resting_weights2//NFKBIA-out.wgt.RDat	NFKBIA	14	3.59e+07	3.59e+07	0.04833	rs17103545	-3.85	rs12100841	5.28e-02	9.84	0.241	157	7	lasso	0.049054	6.92e-21	0.0692	9.45e-01	NA	NA	NA	NA	NA
NPC2-out.wgt.RDat	/u/home/t/tboltz/project-ophoff/rna_whole_blood/cts_TWAS_latest/T_Cells_CD4_Memory_Resting_weights2//NPC2-out.wgt.RDat	NPC2	14	7.49e+07	7.50e+07	0.01937	rs2268613	-2.63	rs4903231	7.51e-03	-4.15	0.849	119	13	enet	0.006754	3.64e-04	-0.4804	6.31e-01	NA	NA	NA	NA	NA
NRXN3-out.wgt.RDat	/u/home/t/tboltz/project-ophoff/rna_whole_blood/cts_TWAS_latest/T_Cells_CD4_Memory_Resting_weights2//NRXN3-out.wgt.RDat	NRXN3	14	7.86e+07	8.03e+07	0.01807	rs221497	3.95	rs8020758	1.37e-02	-5.45	-2.247	539	3	lasso	0.009702	2.40e-05	2.3210	2.03e-02	0.006	0.941	0.000	0.021	0.032
OSGEP-out.wgt.RDat	/u/home/t/tboltz/project-ophoff/rna_whole_blood/cts_TWAS_latest/T_Cells_CD4_Memory_Resting_weights2//OSGEP-out.wgt.RDat	OSGEP	14	2.09e+07	2.09e+07	0.06616	rs8011671	-2.47	rs4465523	2.79e-02	-7.98	1.300	172	4	lasso	0.036826	4.95e-16	-0.8550	3.93e-01	NA	NA	NA	NA	NA
PCNX1-out.wgt.RDat	/u/home/t/tboltz/project-ophoff/rna_whole_blood/cts_TWAS_latest/T_Cells_CD4_Memory_Resting_weights2//PCNX1-out.wgt.RDat	PCNX1	14	7.14e+07	7.16e+07	0.11516	rs12881446	2.50	rs2240531	5.34e-02	-9.77	0.384	185	6	lasso	0.070295	1.94e-29	-0.1792	8.58e-01	NA	NA	NA	NA	NA
PLEKHG3-out.wgt.RDat	/u/home/t/tboltz/project-ophoff/rna_whole_blood/cts_TWAS_latest/T_Cells_CD4_Memory_Resting_weights2//PLEKHG3-out.wgt.RDat	PLEKHG3	14	6.52e+07	6.52e+07	0.14493	rs723594	3.40	rs229660	4.98e-02	9.53	-0.943	228	33	enet	0.058248	1.44e-24	-0.2095	8.34e-01	NA	NA	NA	NA	NA
PNP-out.wgt.RDat	/u/home/t/tboltz/project-ophoff/rna_whole_blood/cts_TWAS_latest/T_Cells_CD4_Memory_Resting_weights2//PNP-out.wgt.RDat	PNP	14	2.09e+07	2.09e+07	0.03541	rs8011671	-2.47	rs1049564	1.66e-02	-5.65	0.062	172	4	lasso	0.015717	1.00e-07	0.1476	8.83e-01	NA	NA	NA	NA	NA
PPP2R3C-out.wgt.RDat	/u/home/t/tboltz/project-ophoff/rna_whole_blood/cts_TWAS_latest/T_Cells_CD4_Memory_Resting_weights2//PPP2R3C-out.wgt.RDat	PPP2R3C	14	3.56e+07	3.56e+07	0.05618	rs17103404	-3.67	rs4594164	4.77e-02	-9.28	-0.977	181	30	enet	0.059057	6.81e-25	0.7392	4.60e-01	NA	NA	NA	NA	NA
PPP4R4-out.wgt.RDat	/u/home/t/tboltz/project-ophoff/rna_whole_blood/cts_TWAS_latest/T_Cells_CD4_Memory_Resting_weights2//PPP4R4-out.wgt.RDat	PPP4R4	14	9.46e+07	9.47e+07	0.09862	rs4900194	-2.91	rs10130697	6.15e-02	10.96	-1.065	237	5	lasso	0.079993	2.12e-33	-1.9324	5.33e-02	NA	NA	NA	NA	NA
PRKD1-out.wgt.RDat	/u/home/t/tboltz/project-ophoff/rna_whole_blood/cts_TWAS_latest/T_Cells_CD4_Memory_Resting_weights2//PRKD1-out.wgt.RDat	PRKD1	14	3.00e+07	3.07e+07	0.03670	rs6571317	4.54	rs1958980	4.56e-02	9.11	0.485	160	4	enet	0.044921	3.06e-19	0.4884	6.25e-01	NA	NA	NA	NA	NA
PRMT5-out.wgt.RDat	/u/home/t/tboltz/project-ophoff/rna_whole_blood/cts_TWAS_latest/T_Cells_CD4_Memory_Resting_weights2//PRMT5-out.wgt.RDat	PRMT5	14	2.34e+07	2.34e+07	0.03603	rs6572449	-2.70	rs2180834	2.86e-02	7.30	-0.488	91	1	lasso	0.026367	6.54e-12	-0.4880	6.26e-01	NA	NA	NA	NA	NA
PRORP-out.wgt.RDat	/u/home/t/tboltz/project-ophoff/rna_whole_blood/cts_TWAS_latest/T_Cells_CD4_Memory_Resting_weights2//PRORP-out.wgt.RDat	PRORP	14	3.56e+07	3.57e+07	0.13651	rs11156890	-3.85	rs12100841	2.24e-01	-19.71	0.241	188	5	lasso	0.229822	2.51e-100	-0.2044	8.38e-01	NA	NA	NA	NA	NA
PSEN1-out.wgt.RDat	/u/home/t/tboltz/project-ophoff/rna_whole_blood/cts_TWAS_latest/T_Cells_CD4_Memory_Resting_weights2//PSEN1-out.wgt.RDat	PSEN1	14	7.36e+07	7.37e+07	0.09833	rs10140566	3.88	rs7523	7.00e-02	11.52	-1.129	140	13	lasso	0.124049	6.60e-52	-1.1991	2.30e-01	NA	NA	NA	NA	NA
PTGR2-out.wgt.RDat	/u/home/t/tboltz/project-ophoff/rna_whole_blood/cts_TWAS_latest/T_Cells_CD4_Memory_Resting_weights2//PTGR2-out.wgt.RDat	PTGR2	14	7.43e+07	7.44e+07	0.05456	rs10135861	2.41	rs8013446	2.73e-02	6.98	-0.662	134	134	blup	0.029290	4.64e-13	-1.2375	2.16e-01	NA	NA	NA	NA	NA
RAB15-out.wgt.RDat	/u/home/t/tboltz/project-ophoff/rna_whole_blood/cts_TWAS_latest/T_Cells_CD4_Memory_Resting_weights2//RAB15-out.wgt.RDat	RAB15	14	6.54e+07	6.54e+07	0.04940	rs723594	3.40	rs10141986	4.58e-03	5.03	-0.830	216	42	enet	0.016734	3.99e-08	-1.9586	5.02e-02	NA	NA	NA	NA	NA
RAB2B-out.wgt.RDat	/u/home/t/tboltz/project-ophoff/rna_whole_blood/cts_TWAS_latest/T_Cells_CD4_Memory_Resting_weights2//RAB2B-out.wgt.RDat	RAB2B	14	2.19e+07	2.19e+07	0.01179	rs2023618	3.86	rs7155867	8.21e-03	4.37	1.403	202	9	enet	0.007546	1.75e-04	2.6127	8.98e-03	0.717	0.272	0.006	0.002	0.002
RBM25-out.wgt.RDat	/u/home/t/tboltz/project-ophoff/rna_whole_blood/cts_TWAS_latest/T_Cells_CD4_Memory_Resting_weights2//RBM25-out.wgt.RDat	RBM25	14	7.35e+07	7.36e+07	0.02095	rs10140566	3.88	rs17781962	1.63e-03	-4.44	-0.490	147	147	blup	0.008583	6.71e-05	0.9277	3.54e-01	NA	NA	NA	NA	NA
REM2-out.wgt.RDat	/u/home/t/tboltz/project-ophoff/rna_whole_blood/cts_TWAS_latest/T_Cells_CD4_Memory_Resting_weights2//REM2-out.wgt.RDat	REM2	14	2.34e+07	2.34e+07	0.03064	rs6572449	-2.70	rs12434881	8.22e-05	3.83	-1.672	95	11	enet	0.017065	2.96e-08	-1.2436	2.14e-01	NA	NA	NA	NA	NA
RGS6-out.wgt.RDat	/u/home/t/tboltz/project-ophoff/rna_whole_blood/cts_TWAS_latest/T_Cells_CD4_Memory_Resting_weights2//RGS6-out.wgt.RDat	RGS6	14	7.24e+07	7.30e+07	0.05682	rs10140566	3.88	rs4899409	3.07e-02	8.19	0.409	358	25	enet	0.051279	8.95e-22	0.4911	6.23e-01	NA	NA	NA	NA	NA
RIN3-out.wgt.RDat	/u/home/t/tboltz/project-ophoff/rna_whole_blood/cts_TWAS_latest/T_Cells_CD4_Memory_Resting_weights2//RIN3-out.wgt.RDat	RIN3	14	9.30e+07	9.32e+07	0.16198	rs12896399	-4.58	rs17783630	8.87e-02	12.47	0.802	184	30	enet	0.101109	3.66e-42	0.9991	3.18e-01	NA	NA	NA	NA	NA
RNASE2-out.wgt.RDat	/u/home/t/tboltz/project-ophoff/rna_whole_blood/cts_TWAS_latest/T_Cells_CD4_Memory_Resting_weights2//RNASE2-out.wgt.RDat	RNASE2	14	2.14e+07	2.14e+07	0.21103	rs6571751	-3.39	rs10142804	9.40e-02	12.83	2.209	93	4	lasso	0.118574	1.47e-49	2.2120	2.70e-02	0.000	0.976	0.000	0.001	0.023
RNASE3-out.wgt.RDat	/u/home/t/tboltz/project-ophoff/rna_whole_blood/cts_TWAS_latest/T_Cells_CD4_Memory_Resting_weights2//RNASE3-out.wgt.RDat	RNASE3	14	2.14e+07	2.14e+07	0.08873	rs6571751	-3.39	rs10142804	2.94e-02	7.28	2.209	97	3	lasso	0.052745	2.32e-22	1.9905	4.65e-02	0.000	0.976	0.000	0.001	0.023
RNASE4-out.wgt.RDat	/u/home/t/tboltz/project-ophoff/rna_whole_blood/cts_TWAS_latest/T_Cells_CD4_Memory_Resting_weights2//RNASE4-out.wgt.RDat	RNASE4	14	2.12e+07	2.12e+07	0.08700	rs8011671	-2.47	rs1010461	4.54e-02	-8.96	1.677	142	2	lasso	0.045384	2.00e-19	-1.7451	8.10e-02	NA	NA	NA	NA	NA
RNASE6-out.wgt.RDat	/u/home/t/tboltz/project-ophoff/rna_whole_blood/cts_TWAS_latest/T_Cells_CD4_Memory_Resting_weights2//RNASE6-out.wgt.RDat	RNASE6	14	2.12e+07	2.13e+07	0.22762	rs8011671	-2.47	rs4982347	1.09e-01	13.77	-0.913	113	9	lasso	0.158931	3.29e-67	-0.7426	4.58e-01	NA	NA	NA	NA	NA
RPL36AL-out.wgt.RDat	/u/home/t/tboltz/project-ophoff/rna_whole_blood/cts_TWAS_latest/T_Cells_CD4_Memory_Resting_weights2//RPL36AL-out.wgt.RDat	RPL36AL	14	5.01e+07	5.01e+07	0.19556	rs4075145	-3.18	rs9989177	2.71e-01	-21.80	-0.753	166	8	lasso	0.294534	2.59e-133	0.5619	5.74e-01	NA	NA	NA	NA	NA
RPS6KA5-out.wgt.RDat	/u/home/t/tboltz/project-ophoff/rna_whole_blood/cts_TWAS_latest/T_Cells_CD4_Memory_Resting_weights2//RPS6KA5-out.wgt.RDat	RPS6KA5	14	9.13e+07	9.15e+07	0.09721	rs7155799	3.00	rs11620665	1.60e-02	5.43	0.361	141	31	enet	0.041694	5.85e-18	-1.3099	1.90e-01	NA	NA	NA	NA	NA
RTN1-out.wgt.RDat	/u/home/t/tboltz/project-ophoff/rna_whole_blood/cts_TWAS_latest/T_Cells_CD4_Memory_Resting_weights2//RTN1-out.wgt.RDat	RTN1	14	6.01e+07	6.03e+07	0.13486	rs7146234	-3.84	rs6573283	5.70e-02	-10.63	-0.208	205	7	lasso	0.114017	1.29e-47	-0.9363	3.49e-01	NA	NA	NA	NA	NA
SCFD1-out.wgt.RDat	/u/home/t/tboltz/project-ophoff/rna_whole_blood/cts_TWAS_latest/T_Cells_CD4_Memory_Resting_weights2//SCFD1-out.wgt.RDat	SCFD1	14	3.11e+07	3.12e+07	0.02337	rs3825741	3.03	rs229209	4.00e-02	-8.54	0.702	92	2	lasso	0.039623	3.87e-17	-0.5335	5.94e-01	NA	NA	NA	NA	NA
SLC25A21-out.wgt.RDat	/u/home/t/tboltz/project-ophoff/rna_whole_blood/cts_TWAS_latest/T_Cells_CD4_Memory_Resting_weights2//SLC25A21-out.wgt.RDat	SLC25A21	14	3.71e+07	3.76e+07	0.02304	rs2022601	2.43	rs17106539	2.31e-02	7.33	-1.623	271	2	lasso	0.024945	2.37e-11	-1.5081	1.32e-01	NA	NA	NA	NA	NA
SLC25A29-out.wgt.RDat	/u/home/t/tboltz/project-ophoff/rna_whole_blood/cts_TWAS_latest/T_Cells_CD4_Memory_Resting_weights2//SLC25A29-out.wgt.RDat	SLC25A29	14	1.01e+08	1.01e+08	0.20289	rs3206354	3.73	rs7159187	8.46e-02	12.16	-1.332	107	34	enet	0.149837	3.68e-63	-1.1083	2.68e-01	NA	NA	NA	NA	NA
SNAPC1-out.wgt.RDat	/u/home/t/tboltz/project-ophoff/rna_whole_blood/cts_TWAS_latest/T_Cells_CD4_Memory_Resting_weights2//SNAPC1-out.wgt.RDat	SNAPC1	14	6.22e+07	6.23e+07	0.06875	rs8005321	-4.25	rs6573401	3.58e-02	8.02	1.391	189	10	lasso	0.042297	3.37e-18	1.4422	1.49e-01	NA	NA	NA	NA	NA
SNX6-out.wgt.RDat	/u/home/t/tboltz/project-ophoff/rna_whole_blood/cts_TWAS_latest/T_Cells_CD4_Memory_Resting_weights2//SNX6-out.wgt.RDat	SNX6	14	3.50e+07	3.51e+07	0.04598	rs712314	3.04	rs7146042	4.93e-02	-9.32	0.466	163	2	lasso	0.048293	1.39e-20	-0.4607	6.45e-01	NA	NA	NA	NA	NA
SOS2-out.wgt.RDat	/u/home/t/tboltz/project-ophoff/rna_whole_blood/cts_TWAS_latest/T_Cells_CD4_Memory_Resting_weights2//SOS2-out.wgt.RDat	SOS2	14	5.06e+07	5.07e+07	0.01659	rs2984277	2.32	rs9788447	1.25e-02	-5.56	-1.201	137	3	lasso	0.012780	1.45e-06	0.9250	3.55e-01	NA	NA	NA	NA	NA
SPTLC2-out.wgt.RDat	/u/home/t/tboltz/project-ophoff/rna_whole_blood/cts_TWAS_latest/T_Cells_CD4_Memory_Resting_weights2//SPTLC2-out.wgt.RDat	SPTLC2	14	7.80e+07	7.81e+07	0.01629	rs4223	-3.19	rs17105930	3.53e-03	4.20	1.256	261	261	blup	0.002401	2.32e-02	1.0060	3.14e-01	NA	NA	NA	NA	NA
STON2-out.wgt.RDat	/u/home/t/tboltz/project-ophoff/rna_whole_blood/cts_TWAS_latest/T_Cells_CD4_Memory_Resting_weights2//STON2-out.wgt.RDat	STON2	14	8.17e+07	8.19e+07	0.03145	rs11845164	2.87	rs12888000	2.43e-02	6.70	0.884	172	5	lasso	0.022638	1.91e-10	0.9761	3.29e-01	NA	NA	NA	NA	NA
SYNE2-out.wgt.RDat	/u/home/t/tboltz/project-ophoff/rna_whole_blood/cts_TWAS_latest/T_Cells_CD4_Memory_Resting_weights2//SYNE2-out.wgt.RDat	SYNE2	14	6.42e+07	6.47e+07	0.04521	rs723594	3.40	rs17101326	2.02e-02	-6.09	0.471	291	12	enet	0.030947	1.03e-13	0.8471	3.97e-01	NA	NA	NA	NA	NA
TC2N-out.wgt.RDat	/u/home/t/tboltz/project-ophoff/rna_whole_blood/cts_TWAS_latest/T_Cells_CD4_Memory_Resting_weights2//TC2N-out.wgt.RDat	TC2N	14	9.22e+07	9.23e+07	0.14761	rs12896399	-4.58	rs1861087	6.33e-03	6.13	-1.438	169	43	enet	0.066346	7.77e-28	0.2944	7.68e-01	NA	NA	NA	NA	NA
TCL1A-out.wgt.RDat	/u/home/t/tboltz/project-ophoff/rna_whole_blood/cts_TWAS_latest/T_Cells_CD4_Memory_Resting_weights2//TCL1A-out.wgt.RDat	TCL1A	14	9.62e+07	9.62e+07	0.02987	rs10484053	2.91	rs2369049	2.12e-02	-7.07	0.083	254	4	lasso	0.024523	3.47e-11	0.0706	9.44e-01	NA	NA	NA	NA	NA
TDRD9-out.wgt.RDat	/u/home/t/tboltz/project-ophoff/rna_whole_blood/cts_TWAS_latest/T_Cells_CD4_Memory_Resting_weights2//TDRD9-out.wgt.RDat	TDRD9	14	1.04e+08	1.05e+08	0.15267	rs722637	4.84	rs10149651	9.83e-02	13.17	-2.611	107	7	lasso	0.095700	6.70e-40	-2.5774	9.95e-03	0.000	0.381	0.000	0.595	0.024
TMED8-out.wgt.RDat	/u/home/t/tboltz/project-ophoff/rna_whole_blood/cts_TWAS_latest/T_Cells_CD4_Memory_Resting_weights2//TMED8-out.wgt.RDat	TMED8	14	7.78e+07	7.78e+07	0.01902	rs4223	-3.19	rs12435136	1.15e-02	-4.70	2.910	181	11	enet	0.011120	6.56e-06	-2.9731	2.95e-03	0.235	0.627	0.001	0.002	0.136
TMEM63C-out.wgt.RDat	/u/home/t/tboltz/project-ophoff/rna_whole_blood/cts_TWAS_latest/T_Cells_CD4_Memory_Resting_weights2//TMEM63C-out.wgt.RDat	TMEM63C	14	7.76e+07	7.77e+07	0.12876	rs4223	-3.19	rs1911728	7.29e-02	11.27	-0.382	171	13	enet	0.104461	1.43e-43	-1.9523	5.09e-02	NA	NA	NA	NA	NA
TNFAIP2-out.wgt.RDat	/u/home/t/tboltz/project-ophoff/rna_whole_blood/cts_TWAS_latest/T_Cells_CD4_Memory_Resting_weights2//TNFAIP2-out.wgt.RDat	TNFAIP2	14	1.04e+08	1.04e+08	0.05370	rs10149939	3.49	rs7145735	1.22e-02	5.86	-0.712	100	14	enet	0.021366	6.04e-10	-1.6181	1.06e-01	NA	NA	NA	NA	NA
TRIP11-out.wgt.RDat	/u/home/t/tboltz/project-ophoff/rna_whole_blood/cts_TWAS_latest/T_Cells_CD4_Memory_Resting_weights2//TRIP11-out.wgt.RDat	TRIP11	14	9.24e+07	9.25e+07	0.01512	rs12896399	-4.58	rs4904828	1.46e-02	5.76	1.086	186	4	lasso	0.015565	1.15e-07	1.2684	2.05e-01	NA	NA	NA	NA	NA
TSHR-out.wgt.RDat	/u/home/t/tboltz/project-ophoff/rna_whole_blood/cts_TWAS_latest/T_Cells_CD4_Memory_Resting_weights2//TSHR-out.wgt.RDat	TSHR	14	8.14e+07	8.16e+07	0.01202	rs11845164	2.87	rs2284720	1.14e-02	-4.73	0.930	181	11	enet	0.009321	3.41e-05	-0.5815	5.61e-01	NA	NA	NA	NA	NA
TTC9-out.wgt.RDat	/u/home/t/tboltz/project-ophoff/rna_whole_blood/cts_TWAS_latest/T_Cells_CD4_Memory_Resting_weights2//TTC9-out.wgt.RDat	TTC9	14	7.11e+07	7.11e+07	0.06137	rs12323676	2.63	rs4902843	3.84e-02	8.82	0.771	190	190	blup	0.051860	5.24e-22	1.6215	1.05e-01	NA	NA	NA	NA	NA
VASH1-out.wgt.RDat	/u/home/t/tboltz/project-ophoff/rna_whole_blood/cts_TWAS_latest/T_Cells_CD4_Memory_Resting_weights2//VASH1-out.wgt.RDat	VASH1	14	7.72e+07	7.72e+07	0.21923	rs425310	3.12	rs11623512	2.79e-01	22.00	1.513	139	5	lasso	0.292931	1.85e-132	1.2173	2.23e-01	NA	NA	NA	NA	NA
VCPKMT-out.wgt.RDat	/u/home/t/tboltz/project-ophoff/rna_whole_blood/cts_TWAS_latest/T_Cells_CD4_Memory_Resting_weights2//VCPKMT-out.wgt.RDat	VCPKMT	14	5.06e+07	5.06e+07	0.03062	rs12882884	1.99	rs9788447	2.30e-02	-6.51	-1.201	122	1	lasso	0.022382	2.41e-10	1.2010	2.30e-01	NA	NA	NA	NA	NA
WARS1-out.wgt.RDat	/u/home/t/tboltz/project-ophoff/rna_whole_blood/cts_TWAS_latest/T_Cells_CD4_Memory_Resting_weights2//WARS1-out.wgt.RDat	WARS1	14	1.01e+08	1.01e+08	0.18407	rs3206354	3.73	rs2273802	1.92e-02	-7.15	-0.183	114	38	enet	0.104446	1.45e-43	0.8712	3.84e-01	NA	NA	NA	NA	NA
WDR25-out.wgt.RDat	/u/home/t/tboltz/project-ophoff/rna_whole_blood/cts_TWAS_latest/T_Cells_CD4_Memory_Resting_weights2//WDR25-out.wgt.RDat	WDR25	14	1.01e+08	1.01e+08	0.05184	rs3206354	3.73	rs4905963	2.43e-02	8.09	0.480	125	4	lasso	0.046678	6.12e-20	0.3920	6.95e-01	NA	NA	NA	NA	NA
YLPM1-out.wgt.RDat	/u/home/t/tboltz/project-ophoff/rna_whole_blood/cts_TWAS_latest/T_Cells_CD4_Memory_Resting_weights2//YLPM1-out.wgt.RDat	YLPM1	14	7.52e+07	7.53e+07	0.02476	rs2268613	-2.63	rs887746	1.07e-02	-5.58	0.613	102	102	blup	0.015126	1.72e-07	-0.4843	6.28e-01	NA	NA	NA	NA	NA
ZFP36L1-out.wgt.RDat	/u/home/t/tboltz/project-ophoff/rna_whole_blood/cts_TWAS_latest/T_Cells_CD4_Memory_Resting_weights2//ZFP36L1-out.wgt.RDat	ZFP36L1	14	6.93e+07	6.93e+07	0.02639	rs194771	-3.11	rs12148044	1.82e-02	5.77	-0.621	174	4	lasso	0.019699	2.73e-09	-0.9337	3.50e-01	NA	NA	NA	NA	NA
PANEL	FILE	ID	CHR	P0	P1	HSQ	BEST.GWAS.ID	BEST.GWAS.Z	EQTL.ID	EQTL.R2	EQTL.Z	EQTL.GWAS.Z	NSNP	NWGT	MODEL	MODELCV.R2	MODELCV.PV	TWAS.Z	TWAS.P	COLOC.PP0	COLOC.PP1	COLOC.PP2	COLOC.PP3	COLOC.PP4
ABHD17C-out.wgt.RDat	/u/home/t/tboltz/project-ophoff/rna_whole_blood/cts_TWAS_latest/T_Cells_CD4_Memory_Resting_weights2//ABHD17C-out.wgt.RDat	ABHD17C	15	8.10e+07	8.10e+07	0.05704	rs4778799	2.79	rs11633987	0.017082	-6.30	1.269	182	4	lasso	0.04691	4.94e-20	-0.03833	9.69e-01	NA	NA	NA	NA	NA
ADAL-out.wgt.RDat	/u/home/t/tboltz/project-ophoff/rna_whole_blood/cts_TWAS_latest/T_Cells_CD4_Memory_Resting_weights2//ADAL-out.wgt.RDat	ADAL	15	4.36e+07	4.36e+07	0.01708	rs580469	-2.68	rs3742971	0.016220	-5.82	-2.234	125	125	blup	0.01553	1.18e-07	2.46771	1.36e-02	0.000	0.957	0.000	0.002	0.041
ADAM10-out.wgt.RDat	/u/home/t/tboltz/project-ophoff/rna_whole_blood/cts_TWAS_latest/T_Cells_CD4_Memory_Resting_weights2//ADAM10-out.wgt.RDat	ADAM10	15	5.89e+07	5.90e+07	0.03408	rs11071400	-4.47	rs573922	0.013555	5.41	2.254	178	19	enet	0.01314	1.04e-06	0.30201	7.63e-01	NA	NA	NA	NA	NA
ADPGK-out.wgt.RDat	/u/home/t/tboltz/project-ophoff/rna_whole_blood/cts_TWAS_latest/T_Cells_CD4_Memory_Resting_weights2//ADPGK-out.wgt.RDat	ADPGK	15	7.30e+07	7.31e+07	0.06664	rs16957315	-1.90	rs8023358	0.042063	9.17	0.223	137	4	lasso	0.05014	2.56e-21	-0.11020	9.12e-01	NA	NA	NA	NA	NA
ANKDD1A-out.wgt.RDat	/u/home/t/tboltz/project-ophoff/rna_whole_blood/cts_TWAS_latest/T_Cells_CD4_Memory_Resting_weights2//ANKDD1A-out.wgt.RDat	ANKDD1A	15	6.52e+07	6.53e+07	0.18421	rs1043690	-2.86	rs1719273	0.148227	16.09	1.502	139	5	lasso	0.15369	7.20e-65	1.34022	1.80e-01	NA	NA	NA	NA	NA
ANPEP-out.wgt.RDat	/u/home/t/tboltz/project-ophoff/rna_whole_blood/cts_TWAS_latest/T_Cells_CD4_Memory_Resting_weights2//ANPEP-out.wgt.RDat	ANPEP	15	9.03e+07	9.04e+07	0.07728	rs2075833	2.64	rs12440213	0.032947	-7.71	0.653	77	19	enet	0.05025	2.31e-21	-0.11269	9.10e-01	NA	NA	NA	NA	NA
ANXA2-out.wgt.RDat	/u/home/t/tboltz/project-ophoff/rna_whole_blood/cts_TWAS_latest/T_Cells_CD4_Memory_Resting_weights2//ANXA2-out.wgt.RDat	ANXA2	15	6.06e+07	6.07e+07	0.19301	rs7169359	-3.13	rs2100432	0.097809	13.09	-0.907	129	9	enet	0.10126	3.15e-42	-0.73722	4.61e-01	NA	NA	NA	NA	NA
AP3S2-out.wgt.RDat	/u/home/t/tboltz/project-ophoff/rna_whole_blood/cts_TWAS_latest/T_Cells_CD4_Memory_Resting_weights2//AP3S2-out.wgt.RDat	AP3S2	15	9.04e+07	9.04e+07	0.08421	rs2075833	2.64	rs7111	0.057308	-10.05	0.450	92	17	enet	0.05630	8.74e-24	-0.56927	5.69e-01	NA	NA	NA	NA	NA
AP4E1-out.wgt.RDat	/u/home/t/tboltz/project-ophoff/rna_whole_blood/cts_TWAS_latest/T_Cells_CD4_Memory_Resting_weights2//AP4E1-out.wgt.RDat	AP4E1	15	5.12e+07	5.13e+07	0.04189	rs11857810	-3.02	rs6493470	0.031749	7.56	0.555	218	218	blup	0.03245	2.63e-14	0.78466	4.33e-01	NA	NA	NA	NA	NA
ARPIN-out.wgt.RDat	/u/home/t/tboltz/project-ophoff/rna_whole_blood/cts_TWAS_latest/T_Cells_CD4_Memory_Resting_weights2//ARPIN-out.wgt.RDat	ARPIN	15	9.04e+07	9.05e+07	0.01837	rs2075833	2.64	rs17821167	0.000274	3.76	-0.315	88	10	enet	0.00182	4.15e-02	-1.27795	2.01e-01	NA	NA	NA	NA	NA
ARRDC4-out.wgt.RDat	/u/home/t/tboltz/project-ophoff/rna_whole_blood/cts_TWAS_latest/T_Cells_CD4_Memory_Resting_weights2//ARRDC4-out.wgt.RDat	ARRDC4	15	9.85e+07	9.85e+07	0.10292	rs2086365	-3.45	rs2130882	0.035903	-8.11	0.488	107	6	lasso	0.03621	8.63e-16	-0.08964	9.29e-01	NA	NA	NA	NA	NA
ATP10A-out.wgt.RDat	/u/home/t/tboltz/project-ophoff/rna_whole_blood/cts_TWAS_latest/T_Cells_CD4_Memory_Resting_weights2//ATP10A-out.wgt.RDat	ATP10A	15	2.59e+07	2.61e+07	0.04500	rs4906856	-2.80	rs1345098	0.026997	7.04	-0.472	187	187	blup	0.02491	2.45e-11	1.00858	3.13e-01	NA	NA	NA	NA	NA
ATP8B4-out.wgt.RDat	/u/home/t/tboltz/project-ophoff/rna_whole_blood/cts_TWAS_latest/T_Cells_CD4_Memory_Resting_weights2//ATP8B4-out.wgt.RDat	ATP8B4	15	5.02e+07	5.05e+07	0.06827	rs16963644	-3.80	rs1549520	0.009336	5.67	-0.404	179	40	enet	0.02757	2.19e-12	1.21266	2.25e-01	NA	NA	NA	NA	NA
BLM-out.wgt.RDat	/u/home/t/tboltz/project-ophoff/rna_whole_blood/cts_TWAS_latest/T_Cells_CD4_Memory_Resting_weights2//BLM-out.wgt.RDat	BLM	15	9.13e+07	9.14e+07	0.04963	rs3759929	3.12	rs2270132	0.039497	8.61	-1.234	159	9	enet	0.04021	2.27e-17	-0.74634	4.55e-01	NA	NA	NA	NA	NA
C15orf40-out.wgt.RDat	/u/home/t/tboltz/project-ophoff/rna_whole_blood/cts_TWAS_latest/T_Cells_CD4_Memory_Resting_weights2//C15orf40-out.wgt.RDat	C15orf40	15	8.37e+07	8.37e+07	0.03365	rs17359494	-5.61	rs869498	0.011676	4.74	2.604	107	107	blup	0.01439	3.34e-07	2.36311	1.81e-02	0.025	0.026	0.452	0.462	0.035
CALML4-out.wgt.RDat	/u/home/t/tboltz/project-ophoff/rna_whole_blood/cts_TWAS_latest/T_Cells_CD4_Memory_Resting_weights2//CALML4-out.wgt.RDat	CALML4	15	6.85e+07	6.85e+07	0.04578	rs12902904	-3.60	rs1387556	0.016942	5.88	0.211	147	17	enet	0.01676	3.89e-08	0.79704	4.25e-01	NA	NA	NA	NA	NA
CERS3-out.wgt.RDat	/u/home/t/tboltz/project-ophoff/rna_whole_blood/cts_TWAS_latest/T_Cells_CD4_Memory_Resting_weights2//CERS3-out.wgt.RDat	CERS3	15	1.01e+08	1.01e+08	0.07751	rs8028239	-2.53	rs2411839	0.004627	-4.51	0.690	210	49	enet	0.02217	2.93e-10	-1.25711	2.09e-01	NA	NA	NA	NA	NA
CFAP161-out.wgt.RDat	/u/home/t/tboltz/project-ophoff/rna_whole_blood/cts_TWAS_latest/T_Cells_CD4_Memory_Resting_weights2//CFAP161-out.wgt.RDat	CFAP161	15	8.13e+07	8.14e+07	0.01630	rs4778889	-2.84	rs2683238	0.009202	5.04	1.486	141	12	enet	0.01254	1.79e-06	1.10273	2.70e-01	NA	NA	NA	NA	NA
CHRNA5-out.wgt.RDat	/u/home/t/tboltz/project-ophoff/rna_whole_blood/cts_TWAS_latest/T_Cells_CD4_Memory_Resting_weights2//CHRNA5-out.wgt.RDat	CHRNA5	15	7.89e+07	7.89e+07	0.03063	rs12914385	3.29	rs4886571	0.035251	8.53	0.720	162	162	blup	0.04239	3.09e-18	0.67185	5.02e-01	NA	NA	NA	NA	NA
CHSY1-out.wgt.RDat	/u/home/t/tboltz/project-ophoff/rna_whole_blood/cts_TWAS_latest/T_Cells_CD4_Memory_Resting_weights2//CHSY1-out.wgt.RDat	CHSY1	15	1.02e+08	1.02e+08	0.02470	rs8028239	-2.53	rs3743193	0.016252	-5.57	-0.627	171	12	enet	0.02201	3.39e-10	-0.21010	8.34e-01	NA	NA	NA	NA	NA
CIB1-out.wgt.RDat	/u/home/t/tboltz/project-ophoff/rna_whole_blood/cts_TWAS_latest/T_Cells_CD4_Memory_Resting_weights2//CIB1-out.wgt.RDat	CIB1	15	9.08e+07	9.08e+07	0.07320	rs11635236	2.53	rs4628940	0.043681	8.88	-0.197	101	4	lasso	0.04190	4.86e-18	0.16706	8.67e-01	NA	NA	NA	NA	NA
CLN6-out.wgt.RDat	/u/home/t/tboltz/project-ophoff/rna_whole_blood/cts_TWAS_latest/T_Cells_CD4_Memory_Resting_weights2//CLN6-out.wgt.RDat	CLN6	15	6.85e+07	6.85e+07	0.15365	rs12902904	-3.60	rs1387556	0.044839	8.94	0.211	152	39	enet	0.06834	1.21e-28	1.32352	1.86e-01	NA	NA	NA	NA	NA
CSK-out.wgt.RDat	/u/home/t/tboltz/project-ophoff/rna_whole_blood/cts_TWAS_latest/T_Cells_CD4_Memory_Resting_weights2//CSK-out.wgt.RDat	CSK	15	7.51e+07	7.51e+07	0.02017	rs2168519	2.99	rs11852686	0.005957	-4.60	0.202	156	156	blup	0.00827	8.93e-05	0.79059	4.29e-01	NA	NA	NA	NA	NA
CSNK1G1-out.wgt.RDat	/u/home/t/tboltz/project-ophoff/rna_whole_blood/cts_TWAS_latest/T_Cells_CD4_Memory_Resting_weights2//CSNK1G1-out.wgt.RDat	CSNK1G1	15	6.45e+07	6.46e+07	0.02150	rs6494457	3.25	rs4573885	0.008548	4.84	-0.544	170	170	blup	0.01164	4.09e-06	-0.85792	3.91e-01	NA	NA	NA	NA	NA
CTSH-out.wgt.RDat	/u/home/t/tboltz/project-ophoff/rna_whole_blood/cts_TWAS_latest/T_Cells_CD4_Memory_Resting_weights2//CTSH-out.wgt.RDat	CTSH	15	7.92e+07	7.92e+07	0.10563	rs12914385	3.29	rs11072815	0.034179	-8.09	0.408	189	24	enet	0.05912	6.45e-25	-0.22383	8.23e-01	NA	NA	NA	NA	NA
DAPK2-out.wgt.RDat	/u/home/t/tboltz/project-ophoff/rna_whole_blood/cts_TWAS_latest/T_Cells_CD4_Memory_Resting_weights2//DAPK2-out.wgt.RDat	DAPK2	15	6.42e+07	6.44e+07	0.12792	rs901272	3.48	rs427789	0.076216	-11.67	0.941	155	18	enet	0.09112	5.38e-38	-0.06173	9.51e-01	NA	NA	NA	NA	NA
DENND4A-out.wgt.RDat	/u/home/t/tboltz/project-ophoff/rna_whole_blood/cts_TWAS_latest/T_Cells_CD4_Memory_Resting_weights2//DENND4A-out.wgt.RDat	DENND4A	15	6.60e+07	6.61e+07	0.03572	rs997204	-2.99	rs2727099	0.024353	-7.25	1.084	96	4	lasso	0.03569	1.39e-15	-0.45979	6.46e-01	NA	NA	NA	NA	NA
DIS3L-out.wgt.RDat	/u/home/t/tboltz/project-ophoff/rna_whole_blood/cts_TWAS_latest/T_Cells_CD4_Memory_Resting_weights2//DIS3L-out.wgt.RDat	DIS3L	15	6.66e+07	6.66e+07	0.03345	rs997204	-2.99	rs8042305	0.012369	-4.94	-0.125	128	25	enet	0.01609	7.14e-08	-2.00877	4.46e-02	0.263	0.734	0.000	0.001	0.002
DMXL2-out.wgt.RDat	/u/home/t/tboltz/project-ophoff/rna_whole_blood/cts_TWAS_latest/T_Cells_CD4_Memory_Resting_weights2//DMXL2-out.wgt.RDat	DMXL2	15	5.17e+07	5.19e+07	0.07873	rs4627278	-4.37	rs8024233	0.025475	6.80	-3.360	240	9	lasso	0.03756	2.53e-16	-3.05755	2.23e-03	0.000	0.599	0.000	0.022	0.378
DNAAF4-out.wgt.RDat	/u/home/t/tboltz/project-ophoff/rna_whole_blood/cts_TWAS_latest/T_Cells_CD4_Memory_Resting_weights2//DNAAF4-out.wgt.RDat	DNAAF4	15	5.57e+07	5.58e+07	0.01774	rs11858195	4.16	rs17819126	0.016195	5.51	0.690	136	1	lasso	0.01079	8.89e-06	0.69000	4.90e-01	NA	NA	NA	NA	NA
DNAJA4-out.wgt.RDat	/u/home/t/tboltz/project-ophoff/rna_whole_blood/cts_TWAS_latest/T_Cells_CD4_Memory_Resting_weights2//DNAJA4-out.wgt.RDat	DNAJA4	15	7.86e+07	7.86e+07	0.13475	rs12914385	3.29	rs11639191	0.030072	7.33	-0.926	162	22	enet	0.04123	8.97e-18	-1.80561	7.10e-02	NA	NA	NA	NA	NA
DUT-out.wgt.RDat	/u/home/t/tboltz/project-ophoff/rna_whole_blood/cts_TWAS_latest/T_Cells_CD4_Memory_Resting_weights2//DUT-out.wgt.RDat	DUT	15	4.86e+07	4.86e+07	0.03365	rs1025199	1.93	rs12592155	0.038660	-8.93	-0.755	123	123	blup	0.04081	1.31e-17	0.33248	7.40e-01	NA	NA	NA	NA	NA
EHD4-out.wgt.RDat	/u/home/t/tboltz/project-ophoff/rna_whole_blood/cts_TWAS_latest/T_Cells_CD4_Memory_Resting_weights2//EHD4-out.wgt.RDat	EHD4	15	4.22e+07	4.23e+07	0.01549	rs17709180	4.89	rs1197659	0.006739	-4.21	-1.193	164	7	enet	0.00526	1.47e-03	1.42980	1.53e-01	NA	NA	NA	NA	NA
ETFA-out.wgt.RDat	/u/home/t/tboltz/project-ophoff/rna_whole_blood/cts_TWAS_latest/T_Cells_CD4_Memory_Resting_weights2//ETFA-out.wgt.RDat	ETFA	15	7.65e+07	7.66e+07	0.02744	rs157768	2.31	rs11631423	0.018553	-5.81	-0.640	106	9	enet	0.01841	8.72e-09	1.77654	7.56e-02	NA	NA	NA	NA	NA
FAM169B-out.wgt.RDat	/u/home/t/tboltz/project-ophoff/rna_whole_blood/cts_TWAS_latest/T_Cells_CD4_Memory_Resting_weights2//FAM169B-out.wgt.RDat	FAM169B	15	9.90e+07	9.91e+07	0.04346	rs2086365	-3.45	rs3803478	0.013118	-5.44	0.447	129	24	enet	0.01441	3.29e-07	-0.88556	3.76e-01	NA	NA	NA	NA	NA
FAN1-out.wgt.RDat	/u/home/t/tboltz/project-ophoff/rna_whole_blood/cts_TWAS_latest/T_Cells_CD4_Memory_Resting_weights2//FAN1-out.wgt.RDat	FAN1	15	3.12e+07	3.12e+07	0.13448	rs8035624	-2.89	rs2140733	0.084667	12.38	1.118	93	6	lasso	0.14785	2.77e-62	0.89346	3.72e-01	NA	NA	NA	NA	NA
FBN1-out.wgt.RDat	/u/home/t/tboltz/project-ophoff/rna_whole_blood/cts_TWAS_latest/T_Cells_CD4_Memory_Resting_weights2//FBN1-out.wgt.RDat	FBN1	15	4.87e+07	4.89e+07	0.05275	rs3743293	-2.59	rs1678979	0.062397	-10.50	-0.510	148	5	lasso	0.06079	1.37e-25	0.35063	7.26e-01	NA	NA	NA	NA	NA
FES-out.wgt.RDat	/u/home/t/tboltz/project-ophoff/rna_whole_blood/cts_TWAS_latest/T_Cells_CD4_Memory_Resting_weights2//FES-out.wgt.RDat	FES	15	9.14e+07	9.14e+07	0.09639	rs3759929	3.12	rs4932178	0.041304	-8.62	-2.850	132	5	lasso	0.05253	2.83e-22	2.31070	2.08e-02	0.000	0.891	0.000	0.001	0.108
FMN1-out.wgt.RDat	/u/home/t/tboltz/project-ophoff/rna_whole_blood/cts_TWAS_latest/T_Cells_CD4_Memory_Resting_weights2//FMN1-out.wgt.RDat	FMN1	15	3.31e+07	3.35e+07	0.46125	rs6495164	2.89	rs345776	0.519305	29.99	0.734	238	21	enet	0.53051	3.11e-286	0.55792	5.77e-01	NA	NA	NA	NA	NA
GALK2-out.wgt.RDat	/u/home/t/tboltz/project-ophoff/rna_whole_blood/cts_TWAS_latest/T_Cells_CD4_Memory_Resting_weights2//GALK2-out.wgt.RDat	GALK2	15	4.94e+07	4.97e+07	0.04545	rs3743293	-2.59	rs7167402	0.019553	-6.81	-0.693	166	5	lasso	0.02551	1.42e-11	0.35372	7.24e-01	NA	NA	NA	NA	NA
GATM-out.wgt.RDat	/u/home/t/tboltz/project-ophoff/rna_whole_blood/cts_TWAS_latest/T_Cells_CD4_Memory_Resting_weights2//GATM-out.wgt.RDat	GATM	15	4.57e+07	4.57e+07	0.04802	rs2554454	-2.44	rs10519022	0.097692	-13.25	-0.738	149	15	enet	0.09928	2.13e-41	0.67149	5.02e-01	NA	NA	NA	NA	NA
GCHFR-out.wgt.RDat	/u/home/t/tboltz/project-ophoff/rna_whole_blood/cts_TWAS_latest/T_Cells_CD4_Memory_Resting_weights2//GCHFR-out.wgt.RDat	GCHFR	15	4.11e+07	4.11e+07	0.02087	rs11857247	-3.61	rs7171945	0.011863	-5.61	1.431	119	6	lasso	0.01861	7.32e-09	0.47662	6.34e-01	NA	NA	NA	NA	NA
GCOM1-out.wgt.RDat	/u/home/t/tboltz/project-ophoff/rna_whole_blood/cts_TWAS_latest/T_Cells_CD4_Memory_Resting_weights2//GCOM1-out.wgt.RDat	GCOM1	15	5.79e+07	5.79e+07	0.26336	rs12050751	4.04	rs4774966	0.188728	18.17	2.427	210	6	lasso	0.19558	5.73e-84	2.15933	3.08e-02	0.000	0.949	0.000	0.014	0.038
GLCE-out.wgt.RDat	/u/home/t/tboltz/project-ophoff/rna_whole_blood/cts_TWAS_latest/T_Cells_CD4_Memory_Resting_weights2//GLCE-out.wgt.RDat	GLCE	15	6.95e+07	6.96e+07	0.04976	rs1503285	-2.54	rs4777120	0.021346	-6.28	-2.116	168	15	enet	0.02265	1.89e-10	1.59560	1.11e-01	NA	NA	NA	NA	NA
GNB5-out.wgt.RDat	/u/home/t/tboltz/project-ophoff/rna_whole_blood/cts_TWAS_latest/T_Cells_CD4_Memory_Resting_weights2//GNB5-out.wgt.RDat	GNB5	15	5.24e+07	5.25e+07	0.03113	rs4627278	-4.37	rs7168334	0.012492	-5.45	0.662	116	11	enet	0.01137	5.21e-06	-1.67389	9.42e-02	NA	NA	NA	NA	NA
GOLGA6L4-out.wgt.RDat	/u/home/t/tboltz/project-ophoff/rna_whole_blood/cts_TWAS_latest/T_Cells_CD4_Memory_Resting_weights2//GOLGA6L4-out.wgt.RDat	GOLGA6L4	15	8.49e+07	8.49e+07	0.03514	rs1051168	-6.26	rs2292462	0.027081	6.98	-4.686	149	149	blup	0.02792	1.60e-12	-4.18469	2.86e-05	0.000	0.000	0.000	0.958	0.042
GOLGA6L9-out.wgt.RDat	/u/home/t/tboltz/project-ophoff/rna_whole_blood/cts_TWAS_latest/T_Cells_CD4_Memory_Resting_weights2//GOLGA6L9-out.wgt.RDat	GOLGA6L9	15	8.27e+07	8.27e+07	0.13460	rs12592193	2.76	rs12592193	0.026395	6.85	2.760	42	13	enet	0.05393	7.77e-23	1.46469	1.43e-01	NA	NA	NA	NA	NA
GOLGA8A-out.wgt.RDat	/u/home/t/tboltz/project-ophoff/rna_whole_blood/cts_TWAS_latest/T_Cells_CD4_Memory_Resting_weights2//GOLGA8A-out.wgt.RDat	GOLGA8A	15	3.47e+07	3.47e+07	0.04082	rs661968	-2.69	rs8039908	0.027477	-6.99	1.260	101	3	lasso	0.02771	1.93e-12	-1.19831	2.31e-01	NA	NA	NA	NA	NA
GOLGA8B-out.wgt.RDat	/u/home/t/tboltz/project-ophoff/rna_whole_blood/cts_TWAS_latest/T_Cells_CD4_Memory_Resting_weights2//GOLGA8B-out.wgt.RDat	GOLGA8B	15	3.48e+07	3.49e+07	0.16818	rs17236946	-1.90	rs2879515	0.130954	-15.09	1.334	73	10	enet	0.13445	2.08e-56	-1.18594	2.36e-01	NA	NA	NA	NA	NA
GOLGA8O-out.wgt.RDat	/u/home/t/tboltz/project-ophoff/rna_whole_blood/cts_TWAS_latest/T_Cells_CD4_Memory_Resting_weights2//GOLGA8O-out.wgt.RDat	GOLGA8O	15	3.27e+07	3.27e+07	0.04416	rs347952	-2.60	rs12438672	0.015143	-5.63	-1.513	123	123	blup	0.02025	1.66e-09	1.17525	2.40e-01	NA	NA	NA	NA	NA
GOLGA8R-out.wgt.RDat	/u/home/t/tboltz/project-ophoff/rna_whole_blood/cts_TWAS_latest/T_Cells_CD4_Memory_Resting_weights2//GOLGA8R-out.wgt.RDat	GOLGA8R	15	3.07e+07	3.07e+07	0.10172	rs785421	2.50	rs3964705	0.039627	8.43	0.669	22	15	enet	0.06519	2.29e-27	1.00127	3.17e-01	NA	NA	NA	NA	NA
HDGFL3-out.wgt.RDat	/u/home/t/tboltz/project-ophoff/rna_whole_blood/cts_TWAS_latest/T_Cells_CD4_Memory_Resting_weights2//HDGFL3-out.wgt.RDat	HDGFL3	15	8.38e+07	8.39e+07	0.11844	rs17359494	-5.61	rs7167364	0.073787	11.37	0.719	127	8	lasso	0.09096	6.28e-38	-0.98650	3.24e-01	NA	NA	NA	NA	NA
HERC2-out.wgt.RDat	/u/home/t/tboltz/project-ophoff/rna_whole_blood/cts_TWAS_latest/T_Cells_CD4_Memory_Resting_weights2//HERC2-out.wgt.RDat	HERC2	15	2.84e+07	2.86e+07	0.03847	rs4778199	-2.35	rs8028689	0.041996	8.78	0.669	87	3	lasso	0.04230	3.36e-18	0.68689	4.92e-01	NA	NA	NA	NA	NA
IGF1R-out.wgt.RDat	/u/home/t/tboltz/project-ophoff/rna_whole_blood/cts_TWAS_latest/T_Cells_CD4_Memory_Resting_weights2//IGF1R-out.wgt.RDat	IGF1R	15	9.92e+07	9.95e+07	0.06882	rs11634350	-3.40	rs4966009	0.016420	6.04	0.309	195	9	lasso	0.03426	5.12e-15	0.03059	9.76e-01	NA	NA	NA	NA	NA
IMP3-out.wgt.RDat	/u/home/t/tboltz/project-ophoff/rna_whole_blood/cts_TWAS_latest/T_Cells_CD4_Memory_Resting_weights2//IMP3-out.wgt.RDat	IMP3	15	7.59e+07	7.59e+07	0.01002	rs5745909	-2.04	rs7163907	0.013417	-4.94	0.207	61	3	lasso	0.01124	5.90e-06	-0.21052	8.33e-01	NA	NA	NA	NA	NA
IQGAP1-out.wgt.RDat	/u/home/t/tboltz/project-ophoff/rna_whole_blood/cts_TWAS_latest/T_Cells_CD4_Memory_Resting_weights2//IQGAP1-out.wgt.RDat	IQGAP1	15	9.09e+07	9.10e+07	0.03636	rs3759929	3.12	rs17263706	0.058165	10.21	0.354	131	12	enet	0.05788	2.03e-24	-0.16453	8.69e-01	NA	NA	NA	NA	NA
ISG20-out.wgt.RDat	/u/home/t/tboltz/project-ophoff/rna_whole_blood/cts_TWAS_latest/T_Cells_CD4_Memory_Resting_weights2//ISG20-out.wgt.RDat	ISG20	15	8.92e+07	8.92e+07	0.07316	rs10852106	3.20	rs4932187	0.041934	8.65	-0.738	133	18	enet	0.06132	8.39e-26	-1.06752	2.86e-01	NA	NA	NA	NA	NA
ISL2-out.wgt.RDat	/u/home/t/tboltz/project-ophoff/rna_whole_blood/cts_TWAS_latest/T_Cells_CD4_Memory_Resting_weights2//ISL2-out.wgt.RDat	ISL2	15	7.66e+07	7.66e+07	0.08169	rs157768	2.31	rs2460161	0.050216	-9.72	2.017	101	8	lasso	0.08601	7.08e-36	-0.75869	4.48e-01	NA	NA	NA	NA	NA
IVD-out.wgt.RDat	/u/home/t/tboltz/project-ophoff/rna_whole_blood/cts_TWAS_latest/T_Cells_CD4_Memory_Resting_weights2//IVD-out.wgt.RDat	IVD	15	4.07e+07	4.07e+07	0.07568	rs11857247	-3.61	rs17671250	0.057004	-10.31	-1.584	178	14	enet	0.06910	5.91e-29	1.46829	1.42e-01	NA	NA	NA	NA	NA
KNSTRN-out.wgt.RDat	/u/home/t/tboltz/project-ophoff/rna_whole_blood/cts_TWAS_latest/T_Cells_CD4_Memory_Resting_weights2//KNSTRN-out.wgt.RDat	KNSTRN	15	4.07e+07	4.07e+07	0.14243	rs11857247	-3.61	rs7164132	0.133105	15.31	-1.623	179	4	lasso	0.13411	2.93e-56	-1.60436	1.09e-01	NA	NA	NA	NA	NA
LACTB-out.wgt.RDat	/u/home/t/tboltz/project-ophoff/rna_whole_blood/cts_TWAS_latest/T_Cells_CD4_Memory_Resting_weights2//LACTB-out.wgt.RDat	LACTB	15	6.34e+07	6.34e+07	0.02991	rs901272	3.48	rs1126308	0.028831	-7.82	-0.143	189	4	lasso	0.02910	5.49e-13	0.41052	6.81e-01	NA	NA	NA	NA	NA
LCMT2-out.wgt.RDat	/u/home/t/tboltz/project-ophoff/rna_whole_blood/cts_TWAS_latest/T_Cells_CD4_Memory_Resting_weights2//LCMT2-out.wgt.RDat	LCMT2	15	4.36e+07	4.36e+07	0.04978	rs580469	-2.68	rs570272	0.026606	-7.34	-2.602	124	124	blup	0.03201	3.95e-14	3.07491	2.11e-03	0.000	0.954	0.000	0.002	0.044
LINS1-out.wgt.RDat	/u/home/t/tboltz/project-ophoff/rna_whole_blood/cts_TWAS_latest/T_Cells_CD4_Memory_Resting_weights2//LINS1-out.wgt.RDat	LINS1	15	1.01e+08	1.01e+08	0.09677	rs8028239	-2.53	rs12460	0.065383	-10.72	0.716	177	22	enet	0.10455	1.30e-43	-0.22228	8.24e-01	NA	NA	NA	NA	NA
LIPC-out.wgt.RDat	/u/home/t/tboltz/project-ophoff/rna_whole_blood/cts_TWAS_latest/T_Cells_CD4_Memory_Resting_weights2//LIPC-out.wgt.RDat	LIPC	15	5.87e+07	5.89e+07	0.05491	rs11071400	-4.47	rs573922	0.024291	6.72	2.254	193	24	enet	0.02165	4.69e-10	3.00947	2.62e-03	0.000	0.859	0.000	0.118	0.023
LRRC28-out.wgt.RDat	/u/home/t/tboltz/project-ophoff/rna_whole_blood/cts_TWAS_latest/T_Cells_CD4_Memory_Resting_weights2//LRRC28-out.wgt.RDat	LRRC28	15	9.98e+07	9.99e+07	0.02272	rs11247118	-3.25	rs8031175	0.002638	-4.71	-0.491	190	8	enet	0.01515	1.68e-07	1.22658	2.20e-01	NA	NA	NA	NA	NA
LRRC57-out.wgt.RDat	/u/home/t/tboltz/project-ophoff/rna_whole_blood/cts_TWAS_latest/T_Cells_CD4_Memory_Resting_weights2//LRRC57-out.wgt.RDat	LRRC57	15	4.28e+07	4.28e+07	0.08228	rs11632169	5.76	rs16973054	0.085769	12.52	4.137	139	9	lasso	0.09346	5.77e-39	5.35942	8.35e-08	0.000	0.012	0.000	0.447	0.541
LYSMD4-out.wgt.RDat	/u/home/t/tboltz/project-ophoff/rna_whole_blood/cts_TWAS_latest/T_Cells_CD4_Memory_Resting_weights2//LYSMD4-out.wgt.RDat	LYSMD4	15	1.00e+08	1.00e+08	0.09113	rs11247118	-3.25	rs12898636	0.016284	7.77	-0.566	151	8	lasso	0.05233	3.41e-22	-2.15882	3.09e-02	0.000	0.994	0.000	0.002	0.004
MAN2C1-out.wgt.RDat	/u/home/t/tboltz/project-ophoff/rna_whole_blood/cts_TWAS_latest/T_Cells_CD4_Memory_Resting_weights2//MAN2C1-out.wgt.RDat	MAN2C1	15	7.56e+07	7.57e+07	0.02733	rs6495127	2.50	rs7163907	0.035917	8.38	0.207	68	68	blup	0.03647	6.81e-16	0.44723	6.55e-01	NA	NA	NA	NA	NA
MAP2K1-out.wgt.RDat	/u/home/t/tboltz/project-ophoff/rna_whole_blood/cts_TWAS_latest/T_Cells_CD4_Memory_Resting_weights2//MAP2K1-out.wgt.RDat	MAP2K1	15	6.67e+07	6.68e+07	0.03643	rs997204	-2.99	rs11630608	0.012064	5.16	-0.839	154	19	enet	0.01376	5.94e-07	-0.06553	9.48e-01	NA	NA	NA	NA	NA
MAP2K5-out.wgt.RDat	/u/home/t/tboltz/project-ophoff/rna_whole_blood/cts_TWAS_latest/T_Cells_CD4_Memory_Resting_weights2//MAP2K5-out.wgt.RDat	MAP2K5	15	6.78e+07	6.81e+07	0.02865	rs1037039	-3.92	rs4776943	0.032481	7.62	-0.126	163	2	lasso	0.03341	1.10e-14	-0.45634	6.48e-01	NA	NA	NA	NA	NA
MCTP2-out.wgt.RDat	/u/home/t/tboltz/project-ophoff/rna_whole_blood/cts_TWAS_latest/T_Cells_CD4_Memory_Resting_weights2//MCTP2-out.wgt.RDat	MCTP2	15	9.48e+07	9.50e+07	0.05964	rs1671830	3.24	rs11854463	0.035295	8.09	-0.219	148	5	lasso	0.03287	1.80e-14	-0.06935	9.45e-01	NA	NA	NA	NA	NA
MEF2A-out.wgt.RDat	/u/home/t/tboltz/project-ophoff/rna_whole_blood/cts_TWAS_latest/T_Cells_CD4_Memory_Resting_weights2//MEF2A-out.wgt.RDat	MEF2A	15	1.00e+08	1.00e+08	0.01777	rs11247118	-3.25	rs8026614	0.012820	4.96	1.389	206	2	lasso	0.00604	7.11e-04	1.40344	1.60e-01	NA	NA	NA	NA	NA
MFGE8-out.wgt.RDat	/u/home/t/tboltz/project-ophoff/rna_whole_blood/cts_TWAS_latest/T_Cells_CD4_Memory_Resting_weights2//MFGE8-out.wgt.RDat	MFGE8	15	8.94e+07	8.95e+07	0.01903	rs10852106	3.20	rs7169845	0.001821	-4.41	-2.247	122	122	blup	0.00767	1.56e-04	3.07222	2.12e-03	0.703	0.289	0.002	0.001	0.005
MINAR1-out.wgt.RDat	/u/home/t/tboltz/project-ophoff/rna_whole_blood/cts_TWAS_latest/T_Cells_CD4_Memory_Resting_weights2//MINAR1-out.wgt.RDat	MINAR1	15	7.97e+07	7.98e+07	0.15527	rs2289700	2.68	rs2865213	0.058482	-10.13	0.664	282	45	enet	0.13529	9.01e-57	0.53218	5.95e-01	NA	NA	NA	NA	NA
MINDY2-out.wgt.RDat	/u/home/t/tboltz/project-ophoff/rna_whole_blood/cts_TWAS_latest/T_Cells_CD4_Memory_Resting_weights2//MINDY2-out.wgt.RDat	MINDY2	15	5.91e+07	5.92e+07	0.05110	rs11071400	-4.47	rs387812	0.036170	-8.31	-3.081	152	5	lasso	0.05307	1.71e-22	1.81673	6.93e-02	NA	NA	NA	NA	NA
MYEF2-out.wgt.RDat	/u/home/t/tboltz/project-ophoff/rna_whole_blood/cts_TWAS_latest/T_Cells_CD4_Memory_Resting_weights2//MYEF2-out.wgt.RDat	MYEF2	15	4.84e+07	4.85e+07	0.05927	rs3743286	2.54	rs12592155	0.101165	13.35	-0.755	145	145	blup	0.09684	2.25e-40	-1.66251	9.64e-02	NA	NA	NA	NA	NA
MYO1E-out.wgt.RDat	/u/home/t/tboltz/project-ophoff/rna_whole_blood/cts_TWAS_latest/T_Cells_CD4_Memory_Resting_weights2//MYO1E-out.wgt.RDat	MYO1E	15	5.94e+07	5.97e+07	0.03140	rs11071400	-4.47	rs4369593	0.032960	-7.90	-0.914	161	2	lasso	0.02988	2.72e-13	0.92069	3.57e-01	NA	NA	NA	NA	NA
MYO5C-out.wgt.RDat	/u/home/t/tboltz/project-ophoff/rna_whole_blood/cts_TWAS_latest/T_Cells_CD4_Memory_Resting_weights2//MYO5C-out.wgt.RDat	MYO5C	15	5.25e+07	5.26e+07	0.03384	rs4627278	-4.37	rs7174616	0.014488	5.67	-0.219	113	11	enet	0.02235	2.48e-10	0.93010	3.52e-01	NA	NA	NA	NA	NA
MYZAP-out.wgt.RDat	/u/home/t/tboltz/project-ophoff/rna_whole_blood/cts_TWAS_latest/T_Cells_CD4_Memory_Resting_weights2//MYZAP-out.wgt.RDat	MYZAP	15	5.79e+07	5.80e+07	0.10243	rs12050751	4.04	rs4774966	0.088871	12.46	2.427	225	6	lasso	0.09333	6.53e-39	2.06520	3.89e-02	0.000	0.948	0.000	0.014	0.038
NDUFAF1-out.wgt.RDat	/u/home/t/tboltz/project-ophoff/rna_whole_blood/cts_TWAS_latest/T_Cells_CD4_Memory_Resting_weights2//NDUFAF1-out.wgt.RDat	NDUFAF1	15	4.17e+07	4.17e+07	0.09721	rs11854632	-2.52	rs2305030	0.002051	3.40	-1.759	118	20	enet	0.00786	1.31e-04	-0.06858	9.45e-01	NA	NA	NA	NA	NA
NIPA1-out.wgt.RDat	/u/home/t/tboltz/project-ophoff/rna_whole_blood/cts_TWAS_latest/T_Cells_CD4_Memory_Resting_weights2//NIPA1-out.wgt.RDat	NIPA1	15	2.30e+07	2.31e+07	0.06579	rs8029154	3.28	rs11636068	0.019632	-6.26	1.522	21	2	lasso	0.02001	2.06e-09	-1.42523	1.54e-01	NA	NA	NA	NA	NA
NUSAP1-out.wgt.RDat	/u/home/t/tboltz/project-ophoff/rna_whole_blood/cts_TWAS_latest/T_Cells_CD4_Memory_Resting_weights2//NUSAP1-out.wgt.RDat	NUSAP1	15	4.16e+07	4.17e+07	0.03021	rs11854632	-2.52	rs7165914	0.053134	-10.05	-1.670	130	9	lasso	0.05091	1.25e-21	2.03640	4.17e-02	0.000	0.985	0.000	0.001	0.014
OCA2-out.wgt.RDat	/u/home/t/tboltz/project-ophoff/rna_whole_blood/cts_TWAS_latest/T_Cells_CD4_Memory_Resting_weights2//OCA2-out.wgt.RDat	OCA2	15	2.80e+07	2.83e+07	0.01737	rs4778199	-2.35	rs6497292	0.011205	-4.93	0.726	124	2	lasso	0.00586	8.37e-04	-0.76023	4.47e-01	NA	NA	NA	NA	NA
PDCD7-out.wgt.RDat	/u/home/t/tboltz/project-ophoff/rna_whole_blood/cts_TWAS_latest/T_Cells_CD4_Memory_Resting_weights2//PDCD7-out.wgt.RDat	PDCD7	15	6.54e+07	6.54e+07	0.01606	rs1043690	-2.86	rs4468555	0.019014	-5.98	-0.136	117	3	lasso	0.01350	7.48e-07	0.01959	9.84e-01	NA	NA	NA	NA	NA
PEX11A-out.wgt.RDat	/u/home/t/tboltz/project-ophoff/rna_whole_blood/cts_TWAS_latest/T_Cells_CD4_Memory_Resting_weights2//PEX11A-out.wgt.RDat	PEX11A	15	9.02e+07	9.02e+07	0.01805	rs2075833	2.64	rs8023357	0.022464	6.73	-1.133	73	2	lasso	0.02003	2.02e-09	-1.14494	2.52e-01	NA	NA	NA	NA	NA
PIAS1-out.wgt.RDat	/u/home/t/tboltz/project-ophoff/rna_whole_blood/cts_TWAS_latest/T_Cells_CD4_Memory_Resting_weights2//PIAS1-out.wgt.RDat	PIAS1	15	6.83e+07	6.85e+07	0.02708	rs12902904	-3.60	rs2306022	0.009083	5.12	0.034	164	25	enet	0.01345	7.87e-07	0.81302	4.16e-01	NA	NA	NA	NA	NA
PLCB2-out.wgt.RDat	/u/home/t/tboltz/project-ophoff/rna_whole_blood/cts_TWAS_latest/T_Cells_CD4_Memory_Resting_weights2//PLCB2-out.wgt.RDat	PLCB2	15	4.06e+07	4.06e+07	0.06914	rs11857247	-3.61	rs1869901	0.038136	-8.26	2.242	179	3	lasso	0.03738	3.00e-16	-2.21056	2.71e-02	0.000	0.970	0.000	0.004	0.026
PLEKHO2-out.wgt.RDat	/u/home/t/tboltz/project-ophoff/rna_whole_blood/cts_TWAS_latest/T_Cells_CD4_Memory_Resting_weights2//PLEKHO2-out.wgt.RDat	PLEKHO2	15	6.51e+07	6.52e+07	0.16350	rs1043690	-2.86	rs4777615	0.122834	15.26	1.246	145	22	enet	0.15063	1.64e-63	-0.05483	9.56e-01	NA	NA	NA	NA	NA
PPIP5K1-out.wgt.RDat	/u/home/t/tboltz/project-ophoff/rna_whole_blood/cts_TWAS_latest/T_Cells_CD4_Memory_Resting_weights2//PPIP5K1-out.wgt.RDat	PPIP5K1	15	4.38e+07	4.39e+07	0.01258	rs580469	-2.68	rs8023458	0.008264	-4.59	-1.976	147	147	blup	0.00931	3.45e-05	2.08305	3.72e-02	0.094	0.883	0.000	0.002	0.021
PSMA4-out.wgt.RDat	/u/home/t/tboltz/project-ophoff/rna_whole_blood/cts_TWAS_latest/T_Cells_CD4_Memory_Resting_weights2//PSMA4-out.wgt.RDat	PSMA4	15	7.88e+07	7.88e+07	0.01730	rs12914385	3.29	rs3813570	0.009073	-5.15	-2.942	158	158	blup	0.01018	1.55e-05	3.54168	3.98e-04	0.017	0.830	0.000	0.003	0.150
PSTPIP1-out.wgt.RDat	/u/home/t/tboltz/project-ophoff/rna_whole_blood/cts_TWAS_latest/T_Cells_CD4_Memory_Resting_weights2//PSTPIP1-out.wgt.RDat	PSTPIP1	15	7.73e+07	7.73e+07	0.01969	rs12914345	3.72	rs4886857	0.011191	-4.70	0.055	110	26	enet	0.01379	5.78e-07	-0.02048	9.84e-01	NA	NA	NA	NA	NA
RAMAC-out.wgt.RDat	/u/home/t/tboltz/project-ophoff/rna_whole_blood/cts_TWAS_latest/T_Cells_CD4_Memory_Resting_weights2//RAMAC-out.wgt.RDat	RAMAC	15	8.37e+07	8.37e+07	0.06318	rs17359494	-5.61	rs7167364	0.024172	7.24	0.719	106	6	enet	0.02781	1.76e-12	0.09935	9.21e-01	NA	NA	NA	NA	NA
RBPMS2-out.wgt.RDat	/u/home/t/tboltz/project-ophoff/rna_whole_blood/cts_TWAS_latest/T_Cells_CD4_Memory_Resting_weights2//RBPMS2-out.wgt.RDat	RBPMS2	15	6.50e+07	6.51e+07	0.02198	rs1043690	-2.86	rs4777558	0.024798	6.71	-0.361	149	149	blup	0.02380	6.70e-11	-0.77019	4.41e-01	NA	NA	NA	NA	NA
RPS17-out.wgt.RDat	/u/home/t/tboltz/project-ophoff/rna_whole_blood/cts_TWAS_latest/T_Cells_CD4_Memory_Resting_weights2//RPS17-out.wgt.RDat	RPS17	15	8.32e+07	8.32e+07	0.03267	rs17359494	-5.61	rs4779046	0.019959	-6.07	3.341	55	2	lasso	0.01897	5.30e-09	-3.34336	8.28e-04	0.000	0.058	0.001	0.909	0.032
RSL24D1-out.wgt.RDat	/u/home/t/tboltz/project-ophoff/rna_whole_blood/cts_TWAS_latest/T_Cells_CD4_Memory_Resting_weights2//RSL24D1-out.wgt.RDat	RSL24D1	15	5.55e+07	5.55e+07	0.02075	rs687128	3.96	rs28589384	0.017242	5.85	-0.743	137	12	enet	0.01720	2.63e-08	-1.07098	2.84e-01	NA	NA	NA	NA	NA
SAXO2-out.wgt.RDat	/u/home/t/tboltz/project-ophoff/rna_whole_blood/cts_TWAS_latest/T_Cells_CD4_Memory_Resting_weights2//SAXO2-out.wgt.RDat	SAXO2	15	8.26e+07	8.26e+07	0.15059	rs12592193	2.76	rs9972386	0.216631	19.41	0.112	55	1	lasso	0.21608	1.11e-93	0.11200	9.11e-01	NA	NA	NA	NA	NA
SCAPER-out.wgt.RDat	/u/home/t/tboltz/project-ophoff/rna_whole_blood/cts_TWAS_latest/T_Cells_CD4_Memory_Resting_weights2//SCAPER-out.wgt.RDat	SCAPER	15	7.66e+07	7.72e+07	0.02611	rs12914345	3.72	rs10851888	0.037124	8.32	-0.392	147	4	lasso	0.03470	3.41e-15	0.09759	9.22e-01	NA	NA	NA	NA	NA
SERF2-out.wgt.RDat	/u/home/t/tboltz/project-ophoff/rna_whole_blood/cts_TWAS_latest/T_Cells_CD4_Memory_Resting_weights2//SERF2-out.wgt.RDat	SERF2	15	4.41e+07	4.41e+07	0.03988	rs580469	-2.68	rs28410121	0.041742	-8.84	-0.578	148	3	lasso	0.03520	2.16e-15	0.32533	7.45e-01	NA	NA	NA	NA	NA
SLCO3A1-out.wgt.RDat	/u/home/t/tboltz/project-ophoff/rna_whole_blood/cts_TWAS_latest/T_Cells_CD4_Memory_Resting_weights2//SLCO3A1-out.wgt.RDat	SLCO3A1	15	9.24e+07	9.27e+07	0.03859	rs12914988	2.68	rs7165398	0.030363	-7.48	1.610	240	18	enet	0.03027	1.91e-13	-2.06019	3.94e-02	0.000	0.991	0.000	0.001	0.008
SNAP23-out.wgt.RDat	/u/home/t/tboltz/project-ophoff/rna_whole_blood/cts_TWAS_latest/T_Cells_CD4_Memory_Resting_weights2//SNAP23-out.wgt.RDat	SNAP23	15	4.28e+07	4.28e+07	0.06164	rs11632169	5.76	rs4923948	0.037142	8.98	2.096	162	162	blup	0.04882	8.60e-21	1.67658	9.36e-02	NA	NA	NA	NA	NA
SNRPN-out.wgt.RDat	/u/home/t/tboltz/project-ophoff/rna_whole_blood/cts_TWAS_latest/T_Cells_CD4_Memory_Resting_weights2//SNRPN-out.wgt.RDat	SNRPN	15	2.51e+07	2.52e+07	0.01720	rs11634219	1.89	rs3742952	0.012143	5.09	-0.672	72	2	lasso	0.00846	7.55e-05	-0.67643	4.99e-01	NA	NA	NA	NA	NA
SNUPN-out.wgt.RDat	/u/home/t/tboltz/project-ophoff/rna_whole_blood/cts_TWAS_latest/T_Cells_CD4_Memory_Resting_weights2//SNUPN-out.wgt.RDat	SNUPN	15	7.59e+07	7.59e+07	0.00706	rs5745909	-2.09	rs4299117	0.006451	4.14	0.657	53	4	lasso	0.00736	2.09e-04	0.43846	6.61e-01	NA	NA	NA	NA	NA
SORD-out.wgt.RDat	/u/home/t/tboltz/project-ophoff/rna_whole_blood/cts_TWAS_latest/T_Cells_CD4_Memory_Resting_weights2//SORD-out.wgt.RDat	SORD	15	4.53e+07	4.54e+07	0.03521	rs4923993	2.73	rs950475	0.016356	-6.22	0.270	154	154	blup	0.01906	4.87e-09	-2.05858	3.95e-02	0.000	0.995	0.000	0.001	0.004
SPATA5L1-out.wgt.RDat	/u/home/t/tboltz/project-ophoff/rna_whole_blood/cts_TWAS_latest/T_Cells_CD4_Memory_Resting_weights2//SPATA5L1-out.wgt.RDat	SPATA5L1	15	4.57e+07	4.57e+07	0.08284	rs2554454	-2.44	rs1049508	0.176644	-17.63	-0.711	155	6	lasso	0.17815	6.61e-76	0.66226	5.08e-01	NA	NA	NA	NA	NA
SPTBN5-out.wgt.RDat	/u/home/t/tboltz/project-ophoff/rna_whole_blood/cts_TWAS_latest/T_Cells_CD4_Memory_Resting_weights2//SPTBN5-out.wgt.RDat	SPTBN5	15	4.21e+07	4.22e+07	0.03704	rs1659215	4.61	rs2925339	0.010539	-5.69	0.281	148	148	blup	0.02195	3.55e-10	-1.51121	1.31e-01	NA	NA	NA	NA	NA
SRP14-out.wgt.RDat	/u/home/t/tboltz/project-ophoff/rna_whole_blood/cts_TWAS_latest/T_Cells_CD4_Memory_Resting_weights2//SRP14-out.wgt.RDat	SRP14	15	4.03e+07	4.03e+07	0.05299	rs11857247	-3.61	rs7321	0.044730	-8.92	0.672	213	3	lasso	0.04411	6.44e-19	-0.82923	4.07e-01	NA	NA	NA	NA	NA
SYNM-out.wgt.RDat	/u/home/t/tboltz/project-ophoff/rna_whole_blood/cts_TWAS_latest/T_Cells_CD4_Memory_Resting_weights2//SYNM-out.wgt.RDat	SYNM	15	9.96e+07	9.97e+07	0.20289	rs11247118	-3.25	rs8036962	0.306901	-23.10	1.092	172	20	enet	0.33335	1.41e-154	-0.65435	5.13e-01	NA	NA	NA	NA	NA
THBS1-out.wgt.RDat	/u/home/t/tboltz/project-ophoff/rna_whole_blood/cts_TWAS_latest/T_Cells_CD4_Memory_Resting_weights2//THBS1-out.wgt.RDat	THBS1	15	3.99e+07	3.99e+07	0.08889	rs8036376	-2.58	rs16968678	0.008774	-6.20	0.567	229	9	lasso	0.04328	1.37e-18	0.99529	3.20e-01	NA	NA	NA	NA	NA
TIPIN-out.wgt.RDat	/u/home/t/tboltz/project-ophoff/rna_whole_blood/cts_TWAS_latest/T_Cells_CD4_Memory_Resting_weights2//TIPIN-out.wgt.RDat	TIPIN	15	6.66e+07	6.67e+07	0.02319	rs997204	-2.99	rs7166547	0.009069	-5.03	-0.084	138	3	lasso	0.01791	1.37e-08	1.25100	2.11e-01	NA	NA	NA	NA	NA
TM6SF1-out.wgt.RDat	/u/home/t/tboltz/project-ophoff/rna_whole_blood/cts_TWAS_latest/T_Cells_CD4_Memory_Resting_weights2//TM6SF1-out.wgt.RDat	TM6SF1	15	8.38e+07	8.38e+07	0.05303	rs17359494	-5.61	rs716886	0.012746	5.21	-4.287	116	16	enet	0.02400	5.56e-11	-3.14702	1.65e-03	0.001	0.027	0.019	0.484	0.468
TMOD2-out.wgt.RDat	/u/home/t/tboltz/project-ophoff/rna_whole_blood/cts_TWAS_latest/T_Cells_CD4_Memory_Resting_weights2//TMOD2-out.wgt.RDat	TMOD2	15	5.20e+07	5.21e+07	0.12190	rs4627278	-4.37	rs2959285	0.193738	18.49	1.511	194	9	lasso	0.19885	1.67e-85	1.42486	1.54e-01	NA	NA	NA	NA	NA
TMOD3-out.wgt.RDat	/u/home/t/tboltz/project-ophoff/rna_whole_blood/cts_TWAS_latest/T_Cells_CD4_Memory_Resting_weights2//TMOD3-out.wgt.RDat	TMOD3	15	5.21e+07	5.22e+07	0.03613	rs4627278	-4.37	rs16964596	0.024401	-6.85	-0.122	152	3	lasso	0.02190	3.72e-10	0.13456	8.93e-01	NA	NA	NA	NA	NA
TPM1-out.wgt.RDat	/u/home/t/tboltz/project-ophoff/rna_whole_blood/cts_TWAS_latest/T_Cells_CD4_Memory_Resting_weights2//TPM1-out.wgt.RDat	TPM1	15	6.33e+07	6.34e+07	0.06263	rs901272	3.48	rs4775606	0.016719	-7.07	0.478	185	21	enet	0.04514	2.51e-19	0.12811	8.98e-01	NA	NA	NA	NA	NA
TRIM69-out.wgt.RDat	/u/home/t/tboltz/project-ophoff/rna_whole_blood/cts_TWAS_latest/T_Cells_CD4_Memory_Resting_weights2//TRIM69-out.wgt.RDat	TRIM69	15	4.50e+07	4.51e+07	0.05447	rs4923993	2.73	rs7182487	0.040129	8.49	-0.370	133	7	lasso	0.03738	2.98e-16	-0.00224	9.98e-01	NA	NA	NA	NA	NA
TUBGCP4-out.wgt.RDat	/u/home/t/tboltz/project-ophoff/rna_whole_blood/cts_TWAS_latest/T_Cells_CD4_Memory_Resting_weights2//TUBGCP4-out.wgt.RDat	TUBGCP4	15	4.37e+07	4.37e+07	0.01698	rs580469	-2.68	rs16957715	0.019184	-6.47	1.255	132	3	lasso	0.01942	3.53e-09	-1.26096	2.07e-01	NA	NA	NA	NA	NA
UACA-out.wgt.RDat	/u/home/t/tboltz/project-ophoff/rna_whole_blood/cts_TWAS_latest/T_Cells_CD4_Memory_Resting_weights2//UACA-out.wgt.RDat	UACA	15	7.09e+07	7.11e+07	0.01495	rs10518889	2.66	rs1966518	0.018004	5.89	0.860	117	2	lasso	0.01808	1.18e-08	0.66994	5.03e-01	NA	NA	NA	NA	NA
UBAP1L-out.wgt.RDat	/u/home/t/tboltz/project-ophoff/rna_whole_blood/cts_TWAS_latest/T_Cells_CD4_Memory_Resting_weights2//UBAP1L-out.wgt.RDat	UBAP1L	15	6.54e+07	6.54e+07	0.03247	rs1043690	-2.86	rs1442796	0.001246	-3.42	-0.435	123	123	blup	0.00338	8.88e-03	1.23597	2.16e-01	NA	NA	NA	NA	NA
USP3-out.wgt.RDat	/u/home/t/tboltz/project-ophoff/rna_whole_blood/cts_TWAS_latest/T_Cells_CD4_Memory_Resting_weights2//USP3-out.wgt.RDat	USP3	15	6.38e+07	6.39e+07	0.01644	rs901272	3.48	rs1106712	0.008663	-4.19	-3.361	165	3	lasso	0.00787	1.30e-04	1.68053	9.29e-02	NA	NA	NA	NA	NA
VPS13C-out.wgt.RDat	/u/home/t/tboltz/project-ophoff/rna_whole_blood/cts_TWAS_latest/T_Cells_CD4_Memory_Resting_weights2//VPS13C-out.wgt.RDat	VPS13C	15	6.21e+07	6.24e+07	0.03821	rs13379947	-3.44	rs4541010	0.054763	9.93	2.998	240	11	enet	0.05625	9.17e-24	3.05256	2.27e-03	0.000	0.863	0.000	0.009	0.128
ZFYVE19-out.wgt.RDat	/u/home/t/tboltz/project-ophoff/rna_whole_blood/cts_TWAS_latest/T_Cells_CD4_Memory_Resting_weights2//ZFYVE19-out.wgt.RDat	ZFYVE19	15	4.11e+07	4.11e+07	0.13076	rs11857247	-3.61	rs12908114	0.053002	-10.24	-2.953	117	12	lasso	0.08144	5.41e-34	3.41118	6.47e-04	0.000	0.818	0.000	0.003	0.179
ZNF592-out.wgt.RDat	/u/home/t/tboltz/project-ophoff/rna_whole_blood/cts_TWAS_latest/T_Cells_CD4_Memory_Resting_weights2//ZNF592-out.wgt.RDat	ZNF592	15	8.53e+07	8.53e+07	0.01145	rs1051168	-6.26	rs1820850	0.002981	4.28	1.295	197	5	enet	0.01215	2.56e-06	4.54327	5.54e-06	0.000	0.000	0.147	0.037	0.816
PANEL	FILE	ID	CHR	P0	P1	HSQ	BEST.GWAS.ID	BEST.GWAS.Z	EQTL.ID	EQTL.R2	EQTL.Z	EQTL.GWAS.Z	NSNP	NWGT	MODEL	MODELCV.R2	MODELCV.PV	TWAS.Z	TWAS.P	COLOC.PP0	COLOC.PP1	COLOC.PP2	COLOC.PP3	COLOC.PP4
ABAT-out.wgt.RDat	/u/home/t/tboltz/project-ophoff/rna_whole_blood/cts_TWAS_latest/T_Cells_CD4_Memory_Resting_weights2//ABAT-out.wgt.RDat	ABAT	16	8768454	8878432	0.11511	rs8048330	-4.48	rs9923816	0.03800	-8.23	0.723	150	40	enet	0.06767	2.27e-28	0.6889	4.91e-01	NA	NA	NA	NA	NA
ACSM1-out.wgt.RDat	/u/home/t/tboltz/project-ophoff/rna_whole_blood/cts_TWAS_latest/T_Cells_CD4_Memory_Resting_weights2//ACSM1-out.wgt.RDat	ACSM1	16	20634560	20710212	0.03129	rs2301770	2.54	rs163238	0.03020	7.61	0.714	129	3	lasso	0.02769	1.98e-12	0.6386	5.23e-01	NA	NA	NA	NA	NA
ADAT1-out.wgt.RDat	/u/home/t/tboltz/project-ophoff/rna_whole_blood/cts_TWAS_latest/T_Cells_CD4_Memory_Resting_weights2//ADAT1-out.wgt.RDat	ADAT1	16	75630880	75657198	0.02493	rs11640018	-2.12	rs2550886	0.01558	-5.66	-1.879	92	4	lasso	0.01284	1.37e-06	1.6042	1.09e-01	NA	NA	NA	NA	NA
ADCY9-out.wgt.RDat	/u/home/t/tboltz/project-ophoff/rna_whole_blood/cts_TWAS_latest/T_Cells_CD4_Memory_Resting_weights2//ADCY9-out.wgt.RDat	ADCY9	16	4003389	4166443	0.05104	rs1967308	2.66	rs7204987	0.02634	7.04	-0.072	69	2	lasso	0.02523	1.83e-11	-0.0225	9.82e-01	NA	NA	NA	NA	NA
ADGRG3-out.wgt.RDat	/u/home/t/tboltz/project-ophoff/rna_whole_blood/cts_TWAS_latest/T_Cells_CD4_Memory_Resting_weights2//ADGRG3-out.wgt.RDat	ADGRG3	16	57702190	57723290	0.04063	rs10852557	3.23	rs8051301	0.03837	8.28	0.468	152	3	lasso	0.03664	5.89e-16	0.3670	7.14e-01	NA	NA	NA	NA	NA
APOBR-out.wgt.RDat	/u/home/t/tboltz/project-ophoff/rna_whole_blood/cts_TWAS_latest/T_Cells_CD4_Memory_Resting_weights2//APOBR-out.wgt.RDat	APOBR	16	28505965	28510291	0.01344	rs4788084	1.66	rs4788079	0.01443	5.79	1.357	69	69	blup	0.01708	2.92e-08	1.3014	1.93e-01	NA	NA	NA	NA	NA
ARL6IP1-out.wgt.RDat	/u/home/t/tboltz/project-ophoff/rna_whole_blood/cts_TWAS_latest/T_Cells_CD4_Memory_Resting_weights2//ARL6IP1-out.wgt.RDat	ARL6IP1	16	18802992	18812875	0.04584	rs2352982	-1.52	rs12445870	0.10484	-13.61	-1.209	28	10	enet	0.10624	2.54e-44	1.2391	2.15e-01	NA	NA	NA	NA	NA
ASPHD1-out.wgt.RDat	/u/home/t/tboltz/project-ophoff/rna_whole_blood/cts_TWAS_latest/T_Cells_CD4_Memory_Resting_weights2//ASPHD1-out.wgt.RDat	ASPHD1	16	29911697	29931185	0.02266	NA	NA	NA	NA	NA	NA	37	0	lasso	0.00923	3.69e-05	NA	NA	NA	NA	NA	NA	NA
ATF7IP2-out.wgt.RDat	/u/home/t/tboltz/project-ophoff/rna_whole_blood/cts_TWAS_latest/T_Cells_CD4_Memory_Resting_weights2//ATF7IP2-out.wgt.RDat	ATF7IP2	16	10420292	10577495	0.04024	rs9938117	5.42	rs12165003	0.02564	6.86	0.465	266	1	lasso	0.02486	2.57e-11	0.4650	6.42e-01	NA	NA	NA	NA	NA
ATP6V0D1-out.wgt.RDat	/u/home/t/tboltz/project-ophoff/rna_whole_blood/cts_TWAS_latest/T_Cells_CD4_Memory_Resting_weights2//ATP6V0D1-out.wgt.RDat	ATP6V0D1	16	67471923	67515084	0.10620	rs5923	4.61	rs8056260	0.14506	-15.89	4.006	155	5	lasso	0.14684	7.76e-62	-3.8497	1.18e-04	0.000	0.146	0.000	0.053	0.801
BAIAP3-out.wgt.RDat	/u/home/t/tboltz/project-ophoff/rna_whole_blood/cts_TWAS_latest/T_Cells_CD4_Memory_Resting_weights2//BAIAP3-out.wgt.RDat	BAIAP3	16	1383603	1399442	0.05861	rs17638778	3.65	rs4984803	0.03044	7.40	-1.549	103	3	lasso	0.03429	4.98e-15	-1.7938	7.28e-02	NA	NA	NA	NA	NA
BANP-out.wgt.RDat	/u/home/t/tboltz/project-ophoff/rna_whole_blood/cts_TWAS_latest/T_Cells_CD4_Memory_Resting_weights2//BANP-out.wgt.RDat	BANP	16	87982851	88110924	0.02680	rs4843783	2.83	rs11866841	0.02104	6.50	1.277	89	18	enet	0.02735	2.68e-12	1.9097	5.62e-02	NA	NA	NA	NA	NA
BBS2-out.wgt.RDat	/u/home/t/tboltz/project-ophoff/rna_whole_blood/cts_TWAS_latest/T_Cells_CD4_Memory_Resting_weights2//BBS2-out.wgt.RDat	BBS2	16	56500749	56553968	0.05892	rs11642606	-2.02	rs2432540	0.00883	5.25	0.007	162	7	lasso	0.02003	2.02e-09	-0.3471	7.29e-01	NA	NA	NA	NA	NA
BRICD5-out.wgt.RDat	/u/home/t/tboltz/project-ophoff/rna_whole_blood/cts_TWAS_latest/T_Cells_CD4_Memory_Resting_weights2//BRICD5-out.wgt.RDat	BRICD5	16	2259255	2261951	0.04033	rs12922553	-2.54	rs26828	0.02174	6.35	-0.318	49	4	enet	0.02100	8.43e-10	-0.1525	8.79e-01	NA	NA	NA	NA	NA
CDH1-out.wgt.RDat	/u/home/t/tboltz/project-ophoff/rna_whole_blood/cts_TWAS_latest/T_Cells_CD4_Memory_Resting_weights2//CDH1-out.wgt.RDat	CDH1	16	68771196	68869444	0.01782	rs1541979	4.46	rs16260	0.01976	6.49	0.260	117	3	lasso	0.01979	2.51e-09	-0.0984	9.22e-01	NA	NA	NA	NA	NA
CDK10-out.wgt.RDat	/u/home/t/tboltz/project-ophoff/rna_whole_blood/cts_TWAS_latest/T_Cells_CD4_Memory_Resting_weights2//CDK10-out.wgt.RDat	CDK10	16	89747146	89762762	0.08407	rs2965946	-4.88	rs7188458	0.01461	-7.80	-2.286	105	14	enet	0.04426	5.63e-19	2.4296	1.51e-02	0.000	0.738	0.000	0.241	0.021
CDR2-out.wgt.RDat	/u/home/t/tboltz/project-ophoff/rna_whole_blood/cts_TWAS_latest/T_Cells_CD4_Memory_Resting_weights2//CDR2-out.wgt.RDat	CDR2	16	22357258	22448486	0.03327	rs154537	-2.46	rs2347	0.00938	-4.51	-0.154	39	13	enet	0.01754	1.93e-08	0.3628	7.17e-01	NA	NA	NA	NA	NA
CENPBD1-out.wgt.RDat	/u/home/t/tboltz/project-ophoff/rna_whole_blood/cts_TWAS_latest/T_Cells_CD4_Memory_Resting_weights2//CENPBD1-out.wgt.RDat	CENPBD1	16	90036207	90038942	0.06473	rs3751688	3.78	rs4785763	0.01272	5.03	-3.237	80	16	enet	0.01981	2.47e-09	-0.7708	4.41e-01	NA	NA	NA	NA	NA
CES1-out.wgt.RDat	/u/home/t/tboltz/project-ophoff/rna_whole_blood/cts_TWAS_latest/T_Cells_CD4_Memory_Resting_weights2//CES1-out.wgt.RDat	CES1	16	55836764	55867249	0.16173	rs16955194	3.05	rs1974708	0.07025	-11.76	0.441	181	31	enet	0.11460	7.31e-48	-0.7130	4.76e-01	NA	NA	NA	NA	NA
CLCN7-out.wgt.RDat	/u/home/t/tboltz/project-ophoff/rna_whole_blood/cts_TWAS_latest/T_Cells_CD4_Memory_Resting_weights2//CLCN7-out.wgt.RDat	CLCN7	16	1494937	1525085	0.03123	rs17638778	3.73	rs12934261	0.01443	-5.33	0.010	109	4	lasso	0.01691	3.40e-08	0.1201	9.04e-01	NA	NA	NA	NA	NA
CLEC18A-out.wgt.RDat	/u/home/t/tboltz/project-ophoff/rna_whole_blood/cts_TWAS_latest/T_Cells_CD4_Memory_Resting_weights2//CLEC18A-out.wgt.RDat	CLEC18A	16	69984609	69998250	0.25244	rs4985377	-2.15	rs1052429	0.22082	19.59	-1.647	51	32	enet	0.24393	2.82e-107	-1.3973	1.62e-01	NA	NA	NA	NA	NA
CMTM1-out.wgt.RDat	/u/home/t/tboltz/project-ophoff/rna_whole_blood/cts_TWAS_latest/T_Cells_CD4_Memory_Resting_weights2//CMTM1-out.wgt.RDat	CMTM1	16	66600297	66613040	0.01381	rs456787	-2.72	rs3743712	0.01793	5.94	-0.464	191	8	enet	0.01932	3.85e-09	0.5474	5.84e-01	NA	NA	NA	NA	NA
CMTR2-out.wgt.RDat	/u/home/t/tboltz/project-ophoff/rna_whole_blood/cts_TWAS_latest/T_Cells_CD4_Memory_Resting_weights2//CMTR2-out.wgt.RDat	CMTR2	16	71315293	71323618	0.06362	rs2015813	3.29	rs3826247	0.06676	10.87	-2.223	107	7	lasso	0.06874	8.31e-29	-2.8759	4.03e-03	0.000	0.971	0.000	0.004	0.026
CORO1A-out.wgt.RDat	/u/home/t/tboltz/project-ophoff/rna_whole_blood/cts_TWAS_latest/T_Cells_CD4_Memory_Resting_weights2//CORO1A-out.wgt.RDat	CORO1A	16	30194149	30200397	0.01563	rs12444124	-3.65	rs7204270	0.01134	-5.25	-2.876	33	33	blup	0.01734	2.31e-08	2.7982	5.14e-03	0.032	0.909	0.000	0.010	0.049
COTL1-out.wgt.RDat	/u/home/t/tboltz/project-ophoff/rna_whole_blood/cts_TWAS_latest/T_Cells_CD4_Memory_Resting_weights2//COTL1-out.wgt.RDat	COTL1	16	84599203	84651684	0.01752	rs8058755	-3.43	rs7185089	-0.00051	-3.28	1.695	187	187	blup	0.00479	2.31e-03	-1.8873	5.91e-02	NA	NA	NA	NA	NA
CPNE2-out.wgt.RDat	/u/home/t/tboltz/project-ophoff/rna_whole_blood/cts_TWAS_latest/T_Cells_CD4_Memory_Resting_weights2//CPNE2-out.wgt.RDat	CPNE2	16	57126496	57182281	0.02169	rs507229	-3.05	rs9922349	0.01253	-5.13	1.211	159	2	lasso	0.00902	4.49e-05	-1.2121	2.25e-01	NA	NA	NA	NA	NA
CPPED1-out.wgt.RDat	/u/home/t/tboltz/project-ophoff/rna_whole_blood/cts_TWAS_latest/T_Cells_CD4_Memory_Resting_weights2//CPPED1-out.wgt.RDat	CPPED1	16	12753657	12897744	0.05834	rs7184673	4.30	rs8047458	0.04857	9.41	-1.462	267	5	lasso	0.04765	2.52e-20	-1.4581	1.45e-01	NA	NA	NA	NA	NA
CRISPLD2-out.wgt.RDat	/u/home/t/tboltz/project-ophoff/rna_whole_blood/cts_TWAS_latest/T_Cells_CD4_Memory_Resting_weights2//CRISPLD2-out.wgt.RDat	CRISPLD2	16	84853592	84954374	0.03825	rs8058755	-3.43	rs962682	0.01569	-5.67	0.025	164	164	blup	0.01226	2.31e-06	0.8658	3.87e-01	NA	NA	NA	NA	NA
CTU2-out.wgt.RDat	/u/home/t/tboltz/project-ophoff/rna_whole_blood/cts_TWAS_latest/T_Cells_CD4_Memory_Resting_weights2//CTU2-out.wgt.RDat	CTU2	16	88772892	88781804	0.03044	rs12709102	-2.65	rs1803382	0.00810	-5.28	-0.134	68	6	enet	0.01729	2.40e-08	0.0650	9.48e-01	NA	NA	NA	NA	NA
CYLD-out.wgt.RDat	/u/home/t/tboltz/project-ophoff/rna_whole_blood/cts_TWAS_latest/T_Cells_CD4_Memory_Resting_weights2//CYLD-out.wgt.RDat	CYLD	16	50775962	50835846	0.02407	rs7185437	3.32	rs4785223	0.01611	-5.43	-0.215	116	14	enet	0.02135	6.12e-10	0.2744	7.84e-01	NA	NA	NA	NA	NA
DBNDD1-out.wgt.RDat	/u/home/t/tboltz/project-ophoff/rna_whole_blood/cts_TWAS_latest/T_Cells_CD4_Memory_Resting_weights2//DBNDD1-out.wgt.RDat	DBNDD1	16	90071280	90086536	0.02475	rs3751688	3.78	rs3803684	0.03306	8.25	-2.208	80	3	lasso	0.03489	2.88e-15	-2.2636	2.36e-02	0.000	0.961	0.000	0.016	0.023
DCTN5-out.wgt.RDat	/u/home/t/tboltz/project-ophoff/rna_whole_blood/cts_TWAS_latest/T_Cells_CD4_Memory_Resting_weights2//DCTN5-out.wgt.RDat	DCTN5	16	23652788	23688793	0.22803	rs195990	-4.36	rs35586	0.29336	-22.55	-2.696	139	9	lasso	0.29491	1.63e-133	2.7822	5.40e-03	0.000	0.870	0.000	0.063	0.067
DHX38-out.wgt.RDat	/u/home/t/tboltz/project-ophoff/rna_whole_blood/cts_TWAS_latest/T_Cells_CD4_Memory_Resting_weights2//DHX38-out.wgt.RDat	DHX38	16	72127513	72146811	0.05340	rs811047	4.59	rs11864453	0.03798	8.20	-0.192	158	5	lasso	0.03808	1.58e-16	0.4698	6.39e-01	NA	NA	NA	NA	NA
DNASE1-out.wgt.RDat	/u/home/t/tboltz/project-ophoff/rna_whole_blood/cts_TWAS_latest/T_Cells_CD4_Memory_Resting_weights2//DNASE1-out.wgt.RDat	DNASE1	16	3661730	3730144	0.05804	rs1967308	2.66	rs6500550	0.03522	-8.02	-0.101	71	14	enet	0.04127	8.58e-18	0.4342	6.64e-01	NA	NA	NA	NA	NA
DOK4-out.wgt.RDat	/u/home/t/tboltz/project-ophoff/rna_whole_blood/cts_TWAS_latest/T_Cells_CD4_Memory_Resting_weights2//DOK4-out.wgt.RDat	DOK4	16	57505835	57521239	0.02838	rs10852557	3.23	rs886434	0.01462	5.28	-1.736	145	3	lasso	0.01594	8.20e-08	-2.7763	5.50e-03	0.072	0.916	0.000	0.002	0.010
DPEP2-out.wgt.RDat	/u/home/t/tboltz/project-ophoff/rna_whole_blood/cts_TWAS_latest/T_Cells_CD4_Memory_Resting_weights2//DPEP2-out.wgt.RDat	DPEP2	16	68021298	68034489	0.01794	rs5923	4.61	rs16957590	0.01844	6.43	4.099	123	123	blup	0.02120	7.03e-10	4.4692	7.85e-06	0.000	0.101	0.000	0.034	0.865
DPEP3-out.wgt.RDat	/u/home/t/tboltz/project-ophoff/rna_whole_blood/cts_TWAS_latest/T_Cells_CD4_Memory_Resting_weights2//DPEP3-out.wgt.RDat	DPEP3	16	68009567	68014452	0.01532	rs5923	4.61	rs7201742	0.01338	-6.65	0.536	127	22	enet	0.02080	1.01e-09	-1.0913	2.75e-01	NA	NA	NA	NA	NA
DUS2-out.wgt.RDat	/u/home/t/tboltz/project-ophoff/rna_whole_blood/cts_TWAS_latest/T_Cells_CD4_Memory_Resting_weights2//DUS2-out.wgt.RDat	DUS2	16	68021650	68113223	0.02252	rs5923	4.61	rs7201591	0.03353	7.79	2.720	127	5	lasso	0.03076	1.22e-13	3.6845	2.29e-04	0.000	0.707	0.000	0.242	0.051
ELMO3-out.wgt.RDat	/u/home/t/tboltz/project-ophoff/rna_whole_blood/cts_TWAS_latest/T_Cells_CD4_Memory_Resting_weights2//ELMO3-out.wgt.RDat	ELMO3	16	67233015	67237932	0.00951	rs9933102	4.17	rs2233455	0.01166	4.71	-0.396	159	1	lasso	0.00991	1.98e-05	-0.3960	6.92e-01	NA	NA	NA	NA	NA
EXOSC6-out.wgt.RDat	/u/home/t/tboltz/project-ophoff/rna_whole_blood/cts_TWAS_latest/T_Cells_CD4_Memory_Resting_weights2//EXOSC6-out.wgt.RDat	EXOSC6	16	70280682	70285843	0.23461	rs11642775	-3.78	rs3748388	0.08145	-12.51	-1.668	40	7	lasso	0.16365	2.52e-69	1.5542	1.20e-01	NA	NA	NA	NA	NA
FAHD1-out.wgt.RDat	/u/home/t/tboltz/project-ophoff/rna_whole_blood/cts_TWAS_latest/T_Cells_CD4_Memory_Resting_weights2//FAHD1-out.wgt.RDat	FAHD1	16	1876943	1890208	0.03328	rs11861975	-3.05	rs1742462	0.00960	4.78	-2.170	101	101	blup	0.01600	7.79e-08	-2.0105	4.44e-02	0.075	0.902	0.000	0.002	0.021
FANCA-out.wgt.RDat	/u/home/t/tboltz/project-ophoff/rna_whole_blood/cts_TWAS_latest/T_Cells_CD4_Memory_Resting_weights2//FANCA-out.wgt.RDat	FANCA	16	89803958	89883065	0.21077	rs2965946	-4.88	rs8058895	0.16347	-16.88	0.646	94	7	lasso	0.20247	3.31e-87	-2.0662	3.88e-02	0.000	0.753	0.000	0.245	0.002
FLYWCH1-out.wgt.RDat	/u/home/t/tboltz/project-ophoff/rna_whole_blood/cts_TWAS_latest/T_Cells_CD4_Memory_Resting_weights2//FLYWCH1-out.wgt.RDat	FLYWCH1	16	2961939	3001209	0.05970	rs886427	-4.04	rs17136161	0.02022	6.07	-3.024	78	3	lasso	0.04168	5.90e-18	-2.9078	3.64e-03	0.001	0.834	0.000	0.007	0.158
FLYWCH2-out.wgt.RDat	/u/home/t/tboltz/project-ophoff/rna_whole_blood/cts_TWAS_latest/T_Cells_CD4_Memory_Resting_weights2//FLYWCH2-out.wgt.RDat	FLYWCH2	16	2933215	2949383	0.06071	rs886427	-4.04	rs9934223	0.05475	10.23	-1.114	68	2	lasso	0.06207	4.17e-26	-0.8141	4.16e-01	NA	NA	NA	NA	NA
GABARAPL2-out.wgt.RDat	/u/home/t/tboltz/project-ophoff/rna_whole_blood/cts_TWAS_latest/T_Cells_CD4_Memory_Resting_weights2//GABARAPL2-out.wgt.RDat	GABARAPL2	16	75600274	75611779	0.03294	rs11640018	-2.12	rs16940362	0.04080	8.92	0.548	98	9	enet	0.04217	3.79e-18	0.3148	7.53e-01	NA	NA	NA	NA	NA
GDE1-out.wgt.RDat	/u/home/t/tboltz/project-ophoff/rna_whole_blood/cts_TWAS_latest/T_Cells_CD4_Memory_Resting_weights2//GDE1-out.wgt.RDat	GDE1	16	19513016	19533445	0.02249	rs227761	3.00	rs2074171	0.00192	4.69	0.333	154	14	enet	0.00588	8.27e-04	-0.2903	7.72e-01	NA	NA	NA	NA	NA
GDPD3-out.wgt.RDat	/u/home/t/tboltz/project-ophoff/rna_whole_blood/cts_TWAS_latest/T_Cells_CD4_Memory_Resting_weights2//GDPD3-out.wgt.RDat	GDPD3	16	30116132	30124858	0.01869	rs9938630	-3.49	rs7204270	0.00774	-4.39	-2.876	39	8	enet	0.00889	5.04e-05	3.0246	2.49e-03	0.792	0.177	0.007	0.002	0.022
GOT2-out.wgt.RDat	/u/home/t/tboltz/project-ophoff/rna_whole_blood/cts_TWAS_latest/T_Cells_CD4_Memory_Resting_weights2//GOT2-out.wgt.RDat	GOT2	16	58741036	58768246	0.03186	rs4784966	-3.83	rs257620	0.02246	7.04	2.471	189	14	enet	0.03141	6.80e-14	1.6316	1.03e-01	NA	NA	NA	NA	NA
GSPT1-out.wgt.RDat	/u/home/t/tboltz/project-ophoff/rna_whole_blood/cts_TWAS_latest/T_Cells_CD4_Memory_Resting_weights2//GSPT1-out.wgt.RDat	GSPT1	16	11961986	12009939	0.08013	rs12596703	-2.73	rs10852344	0.05495	10.04	0.373	148	7	lasso	0.05099	1.17e-21	0.7016	4.83e-01	NA	NA	NA	NA	NA
HAGH-out.wgt.RDat	/u/home/t/tboltz/project-ophoff/rna_whole_blood/cts_TWAS_latest/T_Cells_CD4_Memory_Resting_weights2//HAGH-out.wgt.RDat	HAGH	16	1845622	1877158	0.10714	rs11861975	-3.05	rs9806945	0.09564	-12.97	-2.260	102	3	lasso	0.11096	2.56e-46	1.8983	5.77e-02	NA	NA	NA	NA	NA
HBZ-out.wgt.RDat	/u/home/t/tboltz/project-ophoff/rna_whole_blood/cts_TWAS_latest/T_Cells_CD4_Memory_Resting_weights2//HBZ-out.wgt.RDat	HBZ	16	192728	204502	0.09055	rs11642748	2.89	rs12719801	0.01451	-5.62	1.878	39	23	enet	0.03708	3.94e-16	-1.9129	5.58e-02	NA	NA	NA	NA	NA
HERPUD1-out.wgt.RDat	/u/home/t/tboltz/project-ophoff/rna_whole_blood/cts_TWAS_latest/T_Cells_CD4_Memory_Resting_weights2//HERPUD1-out.wgt.RDat	HERPUD1	16	56966055	56978776	0.02586	rs8323	-3.03	rs1561140	0.02382	6.70	-0.061	146	4	lasso	0.02563	1.28e-11	0.5605	5.75e-01	NA	NA	NA	NA	NA
HP-out.wgt.RDat	/u/home/t/tboltz/project-ophoff/rna_whole_blood/cts_TWAS_latest/T_Cells_CD4_Memory_Resting_weights2//HP-out.wgt.RDat	HP	16	72088492	72094954	0.22073	rs811047	4.59	rs11864453	0.15377	-16.44	-0.192	159	32	enet	0.19283	1.09e-82	1.6477	9.94e-02	NA	NA	NA	NA	NA
HSDL1-out.wgt.RDat	/u/home/t/tboltz/project-ophoff/rna_whole_blood/cts_TWAS_latest/T_Cells_CD4_Memory_Resting_weights2//HSDL1-out.wgt.RDat	HSDL1	16	84155747	84178782	0.03345	rs7206133	-3.15	rs2175248	0.01295	-6.29	-1.030	263	5	lasso	0.02551	1.43e-11	1.2017	2.29e-01	NA	NA	NA	NA	NA
IFT140-out.wgt.RDat	/u/home/t/tboltz/project-ophoff/rna_whole_blood/cts_TWAS_latest/T_Cells_CD4_Memory_Resting_weights2//IFT140-out.wgt.RDat	IFT140	16	1560429	1662073	0.01078	rs17638778	3.99	rs8052868	0.00616	-4.30	-1.816	108	8	enet	0.00416	4.19e-03	2.3785	1.74e-02	0.637	0.348	0.006	0.004	0.004
IL4R-out.wgt.RDat	/u/home/t/tboltz/project-ophoff/rna_whole_blood/cts_TWAS_latest/T_Cells_CD4_Memory_Resting_weights2//IL4R-out.wgt.RDat	IL4R	16	27324990	27376099	0.05989	rs2057768	3.20	rs2057768	0.02926	-7.37	3.196	85	6	lasso	0.03038	1.72e-13	-2.8607	4.23e-03	0.000	0.747	0.000	0.000	0.253
INO80E-out.wgt.RDat	/u/home/t/tboltz/project-ophoff/rna_whole_blood/cts_TWAS_latest/T_Cells_CD4_Memory_Resting_weights2//INO80E-out.wgt.RDat	INO80E	16	30007037	30017114	0.02472	rs9938630	-3.49	rs12931955	0.01616	5.62	2.681	38	38	blup	0.01824	1.02e-08	2.9840	2.85e-03	0.003	0.921	0.000	0.008	0.068
ITGAX-out.wgt.RDat	/u/home/t/tboltz/project-ophoff/rna_whole_blood/cts_TWAS_latest/T_Cells_CD4_Memory_Resting_weights2//ITGAX-out.wgt.RDat	ITGAX	16	31366456	31394318	0.23725	rs11646911	-2.90	rs8060268	0.27284	-21.81	0.808	134	7	lasso	0.27357	2.61e-122	-0.6190	5.36e-01	NA	NA	NA	NA	NA
KIAA0513-out.wgt.RDat	/u/home/t/tboltz/project-ophoff/rna_whole_blood/cts_TWAS_latest/T_Cells_CD4_Memory_Resting_weights2//KIAA0513-out.wgt.RDat	KIAA0513	16	85061358	85127836	0.05020	rs8058755	-3.43	rs11648527	0.04711	9.21	0.791	119	3	lasso	0.04624	9.14e-20	0.6720	5.02e-01	NA	NA	NA	NA	NA
KLHDC4-out.wgt.RDat	/u/home/t/tboltz/project-ophoff/rna_whole_blood/cts_TWAS_latest/T_Cells_CD4_Memory_Resting_weights2//KLHDC4-out.wgt.RDat	KLHDC4	16	87730092	87799598	0.03670	rs4843783	2.83	rs1984980	0.02851	7.15	1.363	99	9	enet	0.02886	6.85e-13	1.3678	1.71e-01	NA	NA	NA	NA	NA
KNOP1-out.wgt.RDat	/u/home/t/tboltz/project-ophoff/rna_whole_blood/cts_TWAS_latest/T_Cells_CD4_Memory_Resting_weights2//KNOP1-out.wgt.RDat	KNOP1	16	19713260	19729549	0.01268	rs227761	3.00	rs16951276	0.01686	5.61	-0.077	173	1	lasso	0.01300	1.18e-06	-0.0770	9.39e-01	NA	NA	NA	NA	NA
LOC400499-out.wgt.RDat	/u/home/t/tboltz/project-ophoff/rna_whole_blood/cts_TWAS_latest/T_Cells_CD4_Memory_Resting_weights2//LOC400499-out.wgt.RDat	LOC400499	16	11453703	11621101	0.03860	rs4340345	-4.64	rs3784924	0.02047	-6.23	-0.126	163	19	enet	0.01800	1.27e-08	0.1595	8.73e-01	NA	NA	NA	NA	NA
LONP2-out.wgt.RDat	/u/home/t/tboltz/project-ophoff/rna_whole_blood/cts_TWAS_latest/T_Cells_CD4_Memory_Resting_weights2//LONP2-out.wgt.RDat	LONP2	16	48278212	48397033	0.50560	rs12443685	2.40	rs9940038	0.10823	-13.94	-0.999	115	9	lasso	0.20386	7.33e-88	-0.5595	5.76e-01	NA	NA	NA	NA	NA
MAPK3-out.wgt.RDat	/u/home/t/tboltz/project-ophoff/rna_whole_blood/cts_TWAS_latest/T_Cells_CD4_Memory_Resting_weights2//MAPK3-out.wgt.RDat	MAPK3	16	30125427	30134827	0.05415	rs9938630	-3.49	rs7204270	0.03925	-8.30	-2.876	39	4	lasso	0.04175	5.56e-18	3.1552	1.60e-03	0.000	0.878	0.000	0.008	0.114
MC1R-out.wgt.RDat	/u/home/t/tboltz/project-ophoff/rna_whole_blood/cts_TWAS_latest/T_Cells_CD4_Memory_Resting_weights2//MC1R-out.wgt.RDat	MC1R	16	89979827	89987385	0.05405	rs2965946	-4.88	rs12919804	0.08517	12.24	-2.645	82	3	lasso	0.08552	1.13e-35	-2.6757	7.46e-03	0.000	0.715	0.000	0.230	0.056
MEFV-out.wgt.RDat	/u/home/t/tboltz/project-ophoff/rna_whole_blood/cts_TWAS_latest/T_Cells_CD4_Memory_Resting_weights2//MEFV-out.wgt.RDat	MEFV	16	3292029	3306627	0.36266	rs886427	-4.04	rs224225	0.17916	-17.64	0.909	90	4	lasso	0.18674	7.33e-80	-0.7092	4.78e-01	NA	NA	NA	NA	NA
METTL26-out.wgt.RDat	/u/home/t/tboltz/project-ophoff/rna_whole_blood/cts_TWAS_latest/T_Cells_CD4_Memory_Resting_weights2//METTL26-out.wgt.RDat	METTL26	16	684428	686366	0.02567	rs3852766	2.53	rs4984907	0.01969	6.09	1.328	74	3	lasso	0.01757	1.87e-08	1.3972	1.62e-01	NA	NA	NA	NA	NA
METTL9-out.wgt.RDat	/u/home/t/tboltz/project-ophoff/rna_whole_blood/cts_TWAS_latest/T_Cells_CD4_Memory_Resting_weights2//METTL9-out.wgt.RDat	METTL9	16	21608540	21668794	0.06166	rs8054407	-2.93	rs42750	0.03089	7.49	-2.434	45	4	lasso	0.02960	3.49e-13	-2.4236	1.54e-02	0.000	0.961	0.000	0.000	0.038
MGRN1-out.wgt.RDat	/u/home/t/tboltz/project-ophoff/rna_whole_blood/cts_TWAS_latest/T_Cells_CD4_Memory_Resting_weights2//MGRN1-out.wgt.RDat	MGRN1	16	4666495	4740975	0.01813	rs6500650	3.76	rs1659495	0.01378	5.10	1.227	90	5	enet	0.01409	4.39e-07	0.1748	8.61e-01	NA	NA	NA	NA	NA
MLKL-out.wgt.RDat	/u/home/t/tboltz/project-ophoff/rna_whole_blood/cts_TWAS_latest/T_Cells_CD4_Memory_Resting_weights2//MLKL-out.wgt.RDat	MLKL	16	74705754	74734858	0.01768	rs8045908	-1.95	rs4888262	0.00834	-4.10	-0.349	94	38	enet	0.00942	3.11e-05	0.2308	8.17e-01	NA	NA	NA	NA	NA
MMP25-out.wgt.RDat	/u/home/t/tboltz/project-ophoff/rna_whole_blood/cts_TWAS_latest/T_Cells_CD4_Memory_Resting_weights2//MMP25-out.wgt.RDat	MMP25	16	3096563	3110727	0.30329	rs886427	-4.04	rs2360166	0.14534	15.95	-0.009	81	29	enet	0.18824	1.48e-80	-0.7879	4.31e-01	NA	NA	NA	NA	NA
MON1B-out.wgt.RDat	/u/home/t/tboltz/project-ophoff/rna_whole_blood/cts_TWAS_latest/T_Cells_CD4_Memory_Resting_weights2//MON1B-out.wgt.RDat	MON1B	16	77224733	77236295	0.05718	rs8052719	-3.03	rs2232497	0.05277	-10.05	1.100	276	5	enet	0.05116	9.99e-22	-1.0584	2.90e-01	NA	NA	NA	NA	NA
MPHOSPH6-out.wgt.RDat	/u/home/t/tboltz/project-ophoff/rna_whole_blood/cts_TWAS_latest/T_Cells_CD4_Memory_Resting_weights2//MPHOSPH6-out.wgt.RDat	MPHOSPH6	16	82181404	82203829	0.07228	rs9936860	2.96	rs2303266	0.07736	12.68	-2.183	225	16	enet	0.09497	1.35e-39	-1.3370	1.81e-01	NA	NA	NA	NA	NA
MT1E-out.wgt.RDat	/u/home/t/tboltz/project-ophoff/rna_whole_blood/cts_TWAS_latest/T_Cells_CD4_Memory_Resting_weights2//MT1E-out.wgt.RDat	MT1E	16	56659388	56661024	0.10766	rs821470	-2.46	rs12444489	0.01592	-5.59	-0.958	148	38	enet	0.03303	1.55e-14	0.9021	3.67e-01	NA	NA	NA	NA	NA
MT2A-out.wgt.RDat	/u/home/t/tboltz/project-ophoff/rna_whole_blood/cts_TWAS_latest/T_Cells_CD4_Memory_Resting_weights2//MT2A-out.wgt.RDat	MT2A	16	56642497	56643409	0.06211	rs821470	-2.46	rs12444489	0.02789	7.09	-0.958	154	26	enet	0.03793	1.81e-16	-1.3642	1.73e-01	NA	NA	NA	NA	NA
MVP-out.wgt.RDat	/u/home/t/tboltz/project-ophoff/rna_whole_blood/cts_TWAS_latest/T_Cells_CD4_Memory_Resting_weights2//MVP-out.wgt.RDat	MVP	16	29831716	29859360	0.05441	rs9938630	-3.49	rs9938630	0.08605	12.50	-3.491	27	27	blup	0.08888	4.56e-37	-3.8162	1.36e-04	0.000	0.533	0.000	0.004	0.462
NDE1-out.wgt.RDat	/u/home/t/tboltz/project-ophoff/rna_whole_blood/cts_TWAS_latest/T_Cells_CD4_Memory_Resting_weights2//NDE1-out.wgt.RDat	NDE1	16	15737125	15820210	0.03406	rs881803	-3.34	rs4541094	0.00587	-4.67	1.216	144	144	blup	0.01164	4.09e-06	-1.4928	1.35e-01	NA	NA	NA	NA	NA
NIP7-out.wgt.RDat	/u/home/t/tboltz/project-ophoff/rna_whole_blood/cts_TWAS_latest/T_Cells_CD4_Memory_Resting_weights2//NIP7-out.wgt.RDat	NIP7	16	69373472	69377009	0.01678	rs1541979	4.46	rs1541979	0.00527	-4.72	4.455	92	92	blup	0.00730	2.20e-04	-3.7185	2.00e-04	0.025	0.051	0.001	0.002	0.921
NLRC3-out.wgt.RDat	/u/home/t/tboltz/project-ophoff/rna_whole_blood/cts_TWAS_latest/T_Cells_CD4_Memory_Resting_weights2//NLRC3-out.wgt.RDat	NLRC3	16	3589034	3627404	0.03266	rs1967308	2.66	rs35402060	0.01921	6.09	0.538	71	5	lasso	0.01634	5.71e-08	0.9566	3.39e-01	NA	NA	NA	NA	NA
NLRC5-out.wgt.RDat	/u/home/t/tboltz/project-ophoff/rna_whole_blood/cts_TWAS_latest/T_Cells_CD4_Memory_Resting_weights2//NLRC5-out.wgt.RDat	NLRC5	16	57023398	57117443	0.12880	rs507229	-3.05	rs821470	0.07545	11.53	-2.463	160	12	enet	0.09446	2.20e-39	-2.4953	1.26e-02	0.000	0.957	0.000	0.001	0.041
NMRAL1-out.wgt.RDat	/u/home/t/tboltz/project-ophoff/rna_whole_blood/cts_TWAS_latest/T_Cells_CD4_Memory_Resting_weights2//NMRAL1-out.wgt.RDat	NMRAL1	16	4511682	4545764	0.02139	rs859297	-2.94	rs10500325	0.00197	-4.67	-2.599	81	81	blup	0.01709	2.90e-08	0.5586	5.76e-01	NA	NA	NA	NA	NA
NOD2-out.wgt.RDat	/u/home/t/tboltz/project-ophoff/rna_whole_blood/cts_TWAS_latest/T_Cells_CD4_Memory_Resting_weights2//NOD2-out.wgt.RDat	NOD2	16	50727500	50767952	0.25812	rs10521222	2.25	rs4785223	0.27191	22.29	-0.215	113	5	lasso	0.29150	1.06e-131	-0.2579	7.96e-01	NA	NA	NA	NA	NA
NPIPA2-out.wgt.RDat	/u/home/t/tboltz/project-ophoff/rna_whole_blood/cts_TWAS_latest/T_Cells_CD4_Memory_Resting_weights2//NPIPA2-out.wgt.RDat	NPIPA2	16	14841924	14859270	0.03389	rs9889180	1.39	rs4985147	0.01114	-5.44	0.027	22	10	enet	0.02848	9.64e-13	0.7902	4.29e-01	NA	NA	NA	NA	NA
NPIPA5-out.wgt.RDat	/u/home/t/tboltz/project-ophoff/rna_whole_blood/cts_TWAS_latest/T_Cells_CD4_Memory_Resting_weights2//NPIPA5-out.wgt.RDat	NPIPA5	16	15457486	15474904	0.09330	rs881803	-3.34	rs10521101	0.01926	-6.75	-2.401	69	22	enet	0.05375	9.21e-23	0.3914	6.95e-01	NA	NA	NA	NA	NA
NPIPB13-out.wgt.RDat	/u/home/t/tboltz/project-ophoff/rna_whole_blood/cts_TWAS_latest/T_Cells_CD4_Memory_Resting_weights2//NPIPB13-out.wgt.RDat	NPIPB13	16	30234259	30265831	0.11732	rs12444124	-3.65	rs7204270	0.10159	13.35	-2.876	34	6	lasso	0.11174	1.20e-46	-2.6193	8.81e-03	0.000	0.877	0.000	0.009	0.114
NPRL3-out.wgt.RDat	/u/home/t/tboltz/project-ophoff/rna_whole_blood/cts_TWAS_latest/T_Cells_CD4_Memory_Resting_weights2//NPRL3-out.wgt.RDat	NPRL3	16	134274	188859	0.18266	rs11642748	2.89	rs2562189	0.05230	9.67	2.339	38	20	enet	0.10135	2.89e-42	1.1853	2.36e-01	NA	NA	NA	NA	NA
NTAN1-out.wgt.RDat	/u/home/t/tboltz/project-ophoff/rna_whole_blood/cts_TWAS_latest/T_Cells_CD4_Memory_Resting_weights2//NTAN1-out.wgt.RDat	NTAN1	16	15131712	15149936	0.02930	rs153807	1.51	rs16966952	0.01550	5.48	0.598	16	16	blup	0.02755	2.23e-12	0.7151	4.75e-01	NA	NA	NA	NA	NA
NUDT7-out.wgt.RDat	/u/home/t/tboltz/project-ophoff/rna_whole_blood/cts_TWAS_latest/T_Cells_CD4_Memory_Resting_weights2//NUDT7-out.wgt.RDat	NUDT7	16	77756390	77776157	0.12955	rs8052719	-3.03	rs1868466	0.04429	10.21	-0.787	260	45	enet	0.09613	4.45e-40	-0.5489	5.83e-01	NA	NA	NA	NA	NA
PAQR4-out.wgt.RDat	/u/home/t/tboltz/project-ophoff/rna_whole_blood/cts_TWAS_latest/T_Cells_CD4_Memory_Resting_weights2//PAQR4-out.wgt.RDat	PAQR4	16	3019272	3023485	0.01922	rs886427	-4.04	rs7187296	0.01802	6.10	-1.554	80	2	lasso	0.01708	2.91e-08	-1.5899	1.12e-01	NA	NA	NA	NA	NA
PDF-out.wgt.RDat	/u/home/t/tboltz/project-ophoff/rna_whole_blood/cts_TWAS_latest/T_Cells_CD4_Memory_Resting_weights2//PDF-out.wgt.RDat	PDF	16	69360817	69364491	0.01126	rs1541979	4.46	rs1541979	0.01513	-5.26	4.455	89	1	lasso	0.01281	1.41e-06	-4.4550	8.39e-06	0.002	0.029	0.000	0.000	0.969
PDPK1-out.wgt.RDat	/u/home/t/tboltz/project-ophoff/rna_whole_blood/cts_TWAS_latest/T_Cells_CD4_Memory_Resting_weights2//PDPK1-out.wgt.RDat	PDPK1	16	2587981	2653189	0.03843	rs886427	-4.04	rs11642783	0.02355	6.57	-0.108	48	1	lasso	0.02265	1.89e-10	-0.1080	9.14e-01	NA	NA	NA	NA	NA
PGAP6-out.wgt.RDat	/u/home/t/tboltz/project-ophoff/rna_whole_blood/cts_TWAS_latest/T_Cells_CD4_Memory_Resting_weights2//PGAP6-out.wgt.RDat	PGAP6	16	420789	437113	0.10451	rs3852766	2.53	rs11641742	0.06476	10.74	-1.274	62	25	enet	0.07386	6.83e-31	-1.5676	1.17e-01	NA	NA	NA	NA	NA
PIEZO1-out.wgt.RDat	/u/home/t/tboltz/project-ophoff/rna_whole_blood/cts_TWAS_latest/T_Cells_CD4_Memory_Resting_weights2//PIEZO1-out.wgt.RDat	PIEZO1	16	88781747	88851628	0.06108	rs12709102	-2.65	rs2968482	0.02808	7.14	1.316	85	4	lasso	0.04330	1.34e-18	1.6146	1.06e-01	NA	NA	NA	NA	NA
PKD1L3-out.wgt.RDat	/u/home/t/tboltz/project-ophoff/rna_whole_blood/cts_TWAS_latest/T_Cells_CD4_Memory_Resting_weights2//PKD1L3-out.wgt.RDat	PKD1L3	16	71963442	72033877	0.05749	rs811047	4.59	rs1820248	0.03156	-7.79	2.667	172	4	lasso	0.03385	7.39e-15	-1.9602	5.00e-02	0.000	0.799	0.000	0.143	0.058
PMM2-out.wgt.RDat	/u/home/t/tboltz/project-ophoff/rna_whole_blood/cts_TWAS_latest/T_Cells_CD4_Memory_Resting_weights2//PMM2-out.wgt.RDat	PMM2	16	8882681	8943182	0.02247	rs8048330	-4.48	rs9926107	0.02242	6.44	2.369	165	2	lasso	0.02081	9.96e-10	2.2519	2.43e-02	0.000	0.882	0.000	0.087	0.030
POLR3K-out.wgt.RDat	/u/home/t/tboltz/project-ophoff/rna_whole_blood/cts_TWAS_latest/T_Cells_CD4_Memory_Resting_weights2//POLR3K-out.wgt.RDat	POLR3K	16	96408	103608	0.02908	rs11642748	2.78	rs1045001	0.03196	-7.75	-0.919	34	3	lasso	0.02947	3.94e-13	0.9261	3.54e-01	NA	NA	NA	NA	NA
PRKCB-out.wgt.RDat	/u/home/t/tboltz/project-ophoff/rna_whole_blood/cts_TWAS_latest/T_Cells_CD4_Memory_Resting_weights2//PRKCB-out.wgt.RDat	PRKCB	16	23847305	24231932	0.24585	rs195990	-4.36	rs7404095	0.12060	-14.50	-2.788	179	5	lasso	0.14601	1.80e-61	2.8349	4.58e-03	0.000	0.851	0.000	0.062	0.086
PRSS21-out.wgt.RDat	/u/home/t/tboltz/project-ophoff/rna_whole_blood/cts_TWAS_latest/T_Cells_CD4_Memory_Resting_weights2//PRSS21-out.wgt.RDat	PRSS21	16	2867182	2876305	0.01677	rs886427	-4.04	rs11076933	0.00643	5.22	-0.420	61	4	lasso	0.00951	2.87e-05	-0.8773	3.80e-01	NA	NA	NA	NA	NA
PSME3IP1-out.wgt.RDat	/u/home/t/tboltz/project-ophoff/rna_whole_blood/cts_TWAS_latest/T_Cells_CD4_Memory_Resting_weights2//PSME3IP1-out.wgt.RDat	PSME3IP1	16	57186379	57220028	0.02120	rs507229	-3.05	rs6499884	0.01246	-5.06	-0.833	154	154	blup	0.01587	8.77e-08	0.9131	3.61e-01	NA	NA	NA	NA	NA
RBL2-out.wgt.RDat	/u/home/t/tboltz/project-ophoff/rna_whole_blood/cts_TWAS_latest/T_Cells_CD4_Memory_Resting_weights2//RBL2-out.wgt.RDat	RBL2	16	53467890	53525560	0.31833	rs11075999	-3.37	rs9941254	0.46706	-28.50	1.099	159	5	lasso	0.46858	1.02e-239	-1.0865	2.77e-01	NA	NA	NA	NA	NA
RFWD3-out.wgt.RDat	/u/home/t/tboltz/project-ophoff/rna_whole_blood/cts_TWAS_latest/T_Cells_CD4_Memory_Resting_weights2//RFWD3-out.wgt.RDat	RFWD3	16	74655298	74700775	0.07702	rs8045908	-1.95	rs4888262	0.04459	8.94	-0.349	94	30	enet	0.06616	9.25e-28	-1.2476	2.12e-01	NA	NA	NA	NA	NA
RIPOR1-out.wgt.RDat	/u/home/t/tboltz/project-ophoff/rna_whole_blood/cts_TWAS_latest/T_Cells_CD4_Memory_Resting_weights2//RIPOR1-out.wgt.RDat	RIPOR1	16	67552322	67580691	0.01173	rs5923	4.61	rs7187476	0.00331	-4.00	2.995	157	8	enet	0.00527	1.46e-03	-0.9661	3.34e-01	NA	NA	NA	NA	NA
RMI2-out.wgt.RDat	/u/home/t/tboltz/project-ophoff/rna_whole_blood/cts_TWAS_latest/T_Cells_CD4_Memory_Resting_weights2//RMI2-out.wgt.RDat	RMI2	16	11343485	11475519	0.04762	rs4340345	-4.64	rs11640138	0.04244	8.75	1.520	155	11	enet	0.04756	2.72e-20	2.8331	4.61e-03	0.000	0.813	0.000	0.182	0.005
ROGDI-out.wgt.RDat	/u/home/t/tboltz/project-ophoff/rna_whole_blood/cts_TWAS_latest/T_Cells_CD4_Memory_Resting_weights2//ROGDI-out.wgt.RDat	ROGDI	16	4846970	4852951	0.03175	rs6500650	3.76	rs3813750	0.00713	5.13	-1.072	87	5	enet	0.02375	7.00e-11	-0.4677	6.40e-01	NA	NA	NA	NA	NA
RPL13-out.wgt.RDat	/u/home/t/tboltz/project-ophoff/rna_whole_blood/cts_TWAS_latest/T_Cells_CD4_Memory_Resting_weights2//RPL13-out.wgt.RDat	RPL13	16	89627066	89633236	0.05706	rs2965946	-4.88	rs4325552	0.06574	-11.14	2.844	121	3	lasso	0.06407	6.51e-27	-2.9135	3.57e-03	0.000	0.675	0.000	0.220	0.105
SBK1-out.wgt.RDat	/u/home/t/tboltz/project-ophoff/rna_whole_blood/cts_TWAS_latest/T_Cells_CD4_Memory_Resting_weights2//SBK1-out.wgt.RDat	SBK1	16	28270568	28335170	0.00919	rs11640626	1.67	rs4788084	0.00950	-4.45	1.658	80	7	enet	0.00863	6.44e-05	-1.3041	1.92e-01	NA	NA	NA	NA	NA
SEC14L5-out.wgt.RDat	/u/home/t/tboltz/project-ophoff/rna_whole_blood/cts_TWAS_latest/T_Cells_CD4_Memory_Resting_weights2//SEC14L5-out.wgt.RDat	SEC14L5	16	5008332	5069158	0.02826	rs6500650	3.76	rs759192	0.02350	-6.51	1.152	84	11	enet	0.02721	3.04e-12	-1.3198	1.87e-01	NA	NA	NA	NA	NA
SGF29-out.wgt.RDat	/u/home/t/tboltz/project-ophoff/rna_whole_blood/cts_TWAS_latest/T_Cells_CD4_Memory_Resting_weights2//SGF29-out.wgt.RDat	SGF29	16	28565242	28603111	0.03531	rs4788084	1.66	rs4788074	0.05698	-10.31	1.246	68	4	lasso	0.05704	4.39e-24	-1.2755	2.02e-01	NA	NA	NA	NA	NA
SLC5A11-out.wgt.RDat	/u/home/t/tboltz/project-ophoff/rna_whole_blood/cts_TWAS_latest/T_Cells_CD4_Memory_Resting_weights2//SLC5A11-out.wgt.RDat	SLC5A11	16	24857163	24922949	0.05026	rs874484	2.51	rs11647120	0.07195	11.40	2.452	91	14	enet	0.07306	1.45e-30	2.5729	1.01e-02	0.000	0.956	0.000	0.001	0.044
SLC7A6-out.wgt.RDat	/u/home/t/tboltz/project-ophoff/rna_whole_blood/cts_TWAS_latest/T_Cells_CD4_Memory_Resting_weights2//SLC7A6-out.wgt.RDat	SLC7A6	16	68298420	68335726	0.02880	rs5923	4.61	rs9935025	0.03190	-7.97	3.137	133	4	lasso	0.03330	1.22e-14	-3.3547	7.95e-04	0.000	0.645	0.000	0.168	0.186
SMG1-out.wgt.RDat	/u/home/t/tboltz/project-ophoff/rna_whole_blood/cts_TWAS_latest/T_Cells_CD4_Memory_Resting_weights2//SMG1-out.wgt.RDat	SMG1	16	18816176	18937776	0.01424	rs13330097	-1.92	rs12445870	0.01463	-5.40	-1.209	59	3	lasso	0.01350	7.52e-07	0.9756	3.29e-01	NA	NA	NA	NA	NA
SNAI3-out.wgt.RDat	/u/home/t/tboltz/project-ophoff/rna_whole_blood/cts_TWAS_latest/T_Cells_CD4_Memory_Resting_weights2//SNAI3-out.wgt.RDat	SNAI3	16	88744097	88752915	0.11773	rs12709102	-2.65	rs11076697	0.04664	9.29	2.063	68	23	enet	0.07577	1.13e-31	1.7486	8.04e-02	NA	NA	NA	NA	NA
SNN-out.wgt.RDat	/u/home/t/tboltz/project-ophoff/rna_whole_blood/cts_TWAS_latest/T_Cells_CD4_Memory_Resting_weights2//SNN-out.wgt.RDat	SNN	16	11762312	11773008	0.02003	rs4340345	-4.64	rs732799	0.01719	-5.77	-0.790	149	2	lasso	0.01603	7.53e-08	0.9018	3.67e-01	NA	NA	NA	NA	NA
SNRNP25-out.wgt.RDat	/u/home/t/tboltz/project-ophoff/rna_whole_blood/cts_TWAS_latest/T_Cells_CD4_Memory_Resting_weights2//SNRNP25-out.wgt.RDat	SNRNP25	16	103829	107669	0.11456	rs11642748	2.78	rs1045001	0.04430	8.82	-0.919	34	9	enet	0.05412	6.56e-23	-1.1388	2.55e-01	NA	NA	NA	NA	NA
SNX20-out.wgt.RDat	/u/home/t/tboltz/project-ophoff/rna_whole_blood/cts_TWAS_latest/T_Cells_CD4_Memory_Resting_weights2//SNX20-out.wgt.RDat	SNX20	16	50700212	50715264	0.01505	rs10521222	2.25	rs1981760	0.01485	-5.40	-0.255	116	3	lasso	0.00851	7.20e-05	0.2457	8.06e-01	NA	NA	NA	NA	NA
SPIRE2-out.wgt.RDat	/u/home/t/tboltz/project-ophoff/rna_whole_blood/cts_TWAS_latest/T_Cells_CD4_Memory_Resting_weights2//SPIRE2-out.wgt.RDat	SPIRE2	16	89884588	89937727	0.06071	rs2965946	-4.88	rs7195066	0.05363	9.81	-2.073	88	5	lasso	0.05308	1.71e-22	-2.6060	9.16e-03	0.000	0.676	0.000	0.220	0.104
SPNS1-out.wgt.RDat	/u/home/t/tboltz/project-ophoff/rna_whole_blood/cts_TWAS_latest/T_Cells_CD4_Memory_Resting_weights2//SPNS1-out.wgt.RDat	SPNS1	16	28985543	28995869	0.02920	rs4788084	1.66	rs7498555	0.03001	7.43	1.164	52	10	enet	0.03804	1.64e-16	1.3262	1.85e-01	NA	NA	NA	NA	NA
SULT1A1-out.wgt.RDat	/u/home/t/tboltz/project-ophoff/rna_whole_blood/cts_TWAS_latest/T_Cells_CD4_Memory_Resting_weights2//SULT1A1-out.wgt.RDat	SULT1A1	16	28616518	28634946	0.09260	rs4788084	1.66	rs17707300	0.10836	-13.77	1.115	63	19	enet	0.12478	3.18e-52	-0.7442	4.57e-01	NA	NA	NA	NA	NA
SULT1A2-out.wgt.RDat	/u/home/t/tboltz/project-ophoff/rna_whole_blood/cts_TWAS_latest/T_Cells_CD4_Memory_Resting_weights2//SULT1A2-out.wgt.RDat	SULT1A2	16	28603265	28608371	0.10499	rs4788084	1.66	rs4788084	0.20044	18.69	1.658	64	4	lasso	0.19752	7.02e-85	1.6941	9.02e-02	NA	NA	NA	NA	NA
SULT1A3-out.wgt.RDat	/u/home/t/tboltz/project-ophoff/rna_whole_blood/cts_TWAS_latest/T_Cells_CD4_Memory_Resting_weights2//SULT1A3-out.wgt.RDat	SULT1A3	16	30210553	30215631	0.01212	rs12444124	-3.65	rs6565183	0.01344	5.30	-1.284	34	4	enet	0.01482	2.27e-07	-1.9472	5.15e-02	NA	NA	NA	NA	NA
TELO2-out.wgt.RDat	/u/home/t/tboltz/project-ophoff/rna_whole_blood/cts_TWAS_latest/T_Cells_CD4_Memory_Resting_weights2//TELO2-out.wgt.RDat	TELO2	16	1543346	1560455	0.01268	rs17638778	3.99	rs8048206	0.00992	-5.30	-2.088	108	2	lasso	0.01252	1.83e-06	2.5325	1.13e-02	0.019	0.908	0.000	0.009	0.064
TEPP-out.wgt.RDat	/u/home/t/tboltz/project-ophoff/rna_whole_blood/cts_TWAS_latest/T_Cells_CD4_Memory_Resting_weights2//TEPP-out.wgt.RDat	TEPP	16	58010340	58021475	0.01102	rs10852557	3.23	rs3743558	0.01198	-4.97	-0.349	150	3	lasso	0.01066	9.95e-06	0.4468	6.55e-01	NA	NA	NA	NA	NA
TK2-out.wgt.RDat	/u/home/t/tboltz/project-ophoff/rna_whole_blood/cts_TWAS_latest/T_Cells_CD4_Memory_Resting_weights2//TK2-out.wgt.RDat	TK2	16	66541907	66586447	0.05277	rs456787	-2.72	rs2002907	0.05799	11.23	1.214	208	21	lasso	0.08966	2.18e-37	1.4662	1.43e-01	NA	NA	NA	NA	NA
TUFM-out.wgt.RDat	/u/home/t/tboltz/project-ophoff/rna_whole_blood/cts_TWAS_latest/T_Cells_CD4_Memory_Resting_weights2//TUFM-out.wgt.RDat	TUFM	16	28853733	28857669	0.05502	rs4788084	1.66	rs7187776	0.07557	-11.55	1.196	52	16	enet	0.07766	1.92e-32	-1.3213	1.86e-01	NA	NA	NA	NA	NA
TXNDC11-out.wgt.RDat	/u/home/t/tboltz/project-ophoff/rna_whole_blood/cts_TWAS_latest/T_Cells_CD4_Memory_Resting_weights2//TXNDC11-out.wgt.RDat	TXNDC11	16	11772937	11836734	0.12390	rs4340345	-4.64	rs732799	0.10162	-13.38	-0.790	153	18	enet	0.10062	5.86e-42	0.7944	4.27e-01	NA	NA	NA	NA	NA
UBN1-out.wgt.RDat	/u/home/t/tboltz/project-ophoff/rna_whole_blood/cts_TWAS_latest/T_Cells_CD4_Memory_Resting_weights2//UBN1-out.wgt.RDat	UBN1	16	4896667	4932402	0.01659	rs6500650	3.76	rs7186159	0.00591	-4.40	-2.715	93	8	enet	0.01254	1.80e-06	3.4882	4.86e-04	0.528	0.435	0.003	0.003	0.031
XPO6-out.wgt.RDat	/u/home/t/tboltz/project-ophoff/rna_whole_blood/cts_TWAS_latest/T_Cells_CD4_Memory_Resting_weights2//XPO6-out.wgt.RDat	XPO6	16	28109301	28223241	0.02147	rs11640626	1.67	rs13338487	0.01935	-6.21	-0.537	80	80	blup	0.02079	1.02e-09	1.8068	7.08e-02	NA	NA	NA	NA	NA
XYLT1-out.wgt.RDat	/u/home/t/tboltz/project-ophoff/rna_whole_blood/cts_TWAS_latest/T_Cells_CD4_Memory_Resting_weights2//XYLT1-out.wgt.RDat	XYLT1	16	17195627	17564817	0.03593	rs16968559	2.93	rs12923427	0.01448	-6.36	1.984	136	7	enet	0.02643	6.16e-12	-1.8242	6.81e-02	NA	NA	NA	NA	NA
ZDHHC7-out.wgt.RDat	/u/home/t/tboltz/project-ophoff/rna_whole_blood/cts_TWAS_latest/T_Cells_CD4_Memory_Resting_weights2//ZDHHC7-out.wgt.RDat	ZDHHC7	16	85007788	85045141	0.03227	rs8058755	-3.43	rs7192417	0.03257	7.62	0.942	140	2	lasso	0.03133	7.28e-14	0.8807	3.78e-01	NA	NA	NA	NA	NA
ZFP1-out.wgt.RDat	/u/home/t/tboltz/project-ophoff/rna_whole_blood/cts_TWAS_latest/T_Cells_CD4_Memory_Resting_weights2//ZFP1-out.wgt.RDat	ZFP1	16	75182393	75206134	0.05491	rs11640018	-2.12	rs9939124	0.03684	-8.11	-0.472	104	2	lasso	0.03600	1.05e-15	0.4868	6.26e-01	NA	NA	NA	NA	NA
ZG16B-out.wgt.RDat	/u/home/t/tboltz/project-ophoff/rna_whole_blood/cts_TWAS_latest/T_Cells_CD4_Memory_Resting_weights2//ZG16B-out.wgt.RDat	ZG16B	16	2880171	2889586	0.01813	rs886427	-4.04	rs3810801	0.00978	5.53	-1.398	59	2	lasso	0.01608	7.21e-08	-1.9233	5.44e-02	NA	NA	NA	NA	NA
ZNF205-out.wgt.RDat	/u/home/t/tboltz/project-ophoff/rna_whole_blood/cts_TWAS_latest/T_Cells_CD4_Memory_Resting_weights2//ZNF205-out.wgt.RDat	ZNF205	16	3162562	3170518	0.08564	rs886427	-4.04	rs4589555	0.03900	-8.93	1.201	88	14	enet	0.07959	3.11e-33	-0.8607	3.89e-01	NA	NA	NA	NA	NA
ZNF213-out.wgt.RDat	/u/home/t/tboltz/project-ophoff/rna_whole_blood/cts_TWAS_latest/T_Cells_CD4_Memory_Resting_weights2//ZNF213-out.wgt.RDat	ZNF213	16	3179779	3192805	0.02641	rs886427	-4.04	rs909410	0.02343	-6.71	1.123	88	12	enet	0.02206	3.21e-10	-1.1788	2.38e-01	NA	NA	NA	NA	NA
ZNF23-out.wgt.RDat	/u/home/t/tboltz/project-ophoff/rna_whole_blood/cts_TWAS_latest/T_Cells_CD4_Memory_Resting_weights2//ZNF23-out.wgt.RDat	ZNF23	16	71481501	71496998	0.02565	rs2015813	3.29	rs3803702	0.00857	-4.58	-2.087	131	131	blup	0.01387	5.36e-07	0.3843	7.01e-01	NA	NA	NA	NA	NA
ZNF597-out.wgt.RDat	/u/home/t/tboltz/project-ophoff/rna_whole_blood/cts_TWAS_latest/T_Cells_CD4_Memory_Resting_weights2//ZNF597-out.wgt.RDat	ZNF597	16	3482415	3493504	0.02073	rs886427	-4.04	rs27234	0.02775	-7.06	0.574	78	2	lasso	0.02725	2.95e-12	-0.5883	5.56e-01	NA	NA	NA	NA	NA
ZNRF1-out.wgt.RDat	/u/home/t/tboltz/project-ophoff/rna_whole_blood/cts_TWAS_latest/T_Cells_CD4_Memory_Resting_weights2//ZNRF1-out.wgt.RDat	ZNRF1	16	75032923	75144892	0.01396	rs11640018	-2.12	rs11149788	0.01620	5.65	-0.210	95	3	lasso	0.01250	1.87e-06	-0.3632	7.16e-01	NA	NA	NA	NA	NA
PANEL	FILE	ID	CHR	P0	P1	HSQ	BEST.GWAS.ID	BEST.GWAS.Z	EQTL.ID	EQTL.R2	EQTL.Z	EQTL.GWAS.Z	NSNP	NWGT	MODEL	MODELCV.R2	MODELCV.PV	TWAS.Z	TWAS.P	COLOC.PP0	COLOC.PP1	COLOC.PP2	COLOC.PP3	COLOC.PP4
ALOX15-out.wgt.RDat	/u/home/t/tboltz/project-ophoff/rna_whole_blood/cts_TWAS_latest/T_Cells_CD4_Memory_Resting_weights2//ALOX15-out.wgt.RDat	ALOX15	17	4534215	4545589	0.0368	rs7216025	2.23	rs12451741	0.0398	-8.41	-0.032	101	6	lasso	0.03945	4.53e-17	0.0311	0.97519	NA	NA	NA	NA	NA
ANKFY1-out.wgt.RDat	/u/home/t/tboltz/project-ophoff/rna_whole_blood/cts_TWAS_latest/T_Cells_CD4_Memory_Resting_weights2//ANKFY1-out.wgt.RDat	ANKFY1	17	4067116	4167290	0.3399	rs7216392	-2.55	rs10521129	0.1842	18.12	-0.022	60	33	enet	0.40365	1.98e-196	0.2962	0.76708	NA	NA	NA	NA	NA
ARRB2-out.wgt.RDat	/u/home/t/tboltz/project-ophoff/rna_whole_blood/cts_TWAS_latest/T_Cells_CD4_Memory_Resting_weights2//ARRB2-out.wgt.RDat	ARRB2	17	4613892	4624794	0.0664	rs7216025	2.23	rs7225717	0.0554	10.04	-0.016	106	3	lasso	0.05600	1.15e-23	-0.0953	0.92409	NA	NA	NA	NA	NA
C17orf107-out.wgt.RDat	/u/home/t/tboltz/project-ophoff/rna_whole_blood/cts_TWAS_latest/T_Cells_CD4_Memory_Resting_weights2//C17orf107-out.wgt.RDat	C17orf107	17	4802714	4806229	0.0280	rs7216025	2.23	rs8070572	0.0241	6.74	0.460	132	2	lasso	0.02325	1.10e-10	0.4601	0.64541	NA	NA	NA	NA	NA
C17orf97-out.wgt.RDat	/u/home/t/tboltz/project-ophoff/rna_whole_blood/cts_TWAS_latest/T_Cells_CD4_Memory_Resting_weights2//C17orf97-out.wgt.RDat	C17orf97	17	260117	280853	0.0335	rs394061	2.35	rs6565724	0.0220	6.42	0.493	68	5	lasso	0.02133	6.22e-10	0.8313	0.40578	NA	NA	NA	NA	NA
CHRNE-out.wgt.RDat	/u/home/t/tboltz/project-ophoff/rna_whole_blood/cts_TWAS_latest/T_Cells_CD4_Memory_Resting_weights2//CHRNE-out.wgt.RDat	CHRNE	17	4801067	4837733	0.0808	rs7216025	2.23	rs2302321	0.0935	12.80	0.461	134	10	lasso	0.09391	3.74e-39	0.5440	0.58641	NA	NA	NA	NA	NA
CXCL16-out.wgt.RDat	/u/home/t/tboltz/project-ophoff/rna_whole_blood/cts_TWAS_latest/T_Cells_CD4_Memory_Resting_weights2//CXCL16-out.wgt.RDat	CXCL16	17	4636829	4643223	0.1577	rs7216025	2.23	rs2277680	0.1336	-15.25	1.798	110	13	enet	0.13672	2.14e-57	-1.4881	0.13673	NA	NA	NA	NA	NA
LOC728392-out.wgt.RDat	/u/home/t/tboltz/project-ophoff/rna_whole_blood/cts_TWAS_latest/T_Cells_CD4_Memory_Resting_weights2//LOC728392-out.wgt.RDat	LOC728392	17	5402760	5404465	0.0422	rs11652907	2.98	rs11653496	0.0197	-6.17	1.144	177	177	blup	0.02744	2.47e-12	-1.9146	0.05554	NA	NA	NA	NA	NA
MIS12-out.wgt.RDat	/u/home/t/tboltz/project-ophoff/rna_whole_blood/cts_TWAS_latest/T_Cells_CD4_Memory_Resting_weights2//MIS12-out.wgt.RDat	MIS12	17	5389606	5394134	0.0206	rs11652907	2.98	rs8079518	0.0028	4.74	-2.789	181	181	blup	0.00718	2.46e-04	-2.4559	0.01405	0.364	0.584	0.001	0.001	0.050
NLRP1-out.wgt.RDat	/u/home/t/tboltz/project-ophoff/rna_whole_blood/cts_TWAS_latest/T_Cells_CD4_Memory_Resting_weights2//NLRP1-out.wgt.RDat	NLRP1	17	5402748	5522744	0.0465	rs11652907	2.98	rs2733366	0.0168	-5.94	-1.044	177	6	lasso	0.01390	5.22e-07	0.3625	0.71698	NA	NA	NA	NA	NA
OR3A1-out.wgt.RDat	/u/home/t/tboltz/project-ophoff/rna_whole_blood/cts_TWAS_latest/T_Cells_CD4_Memory_Resting_weights2//OR3A1-out.wgt.RDat	OR3A1	17	3194312	3201654	0.0287	rs8065080	2.85	rs150987	0.0260	6.86	-1.933	115	10	enet	0.02814	1.31e-12	-2.4908	0.01275	0.000	0.986	0.000	0.001	0.014
OR3A2-out.wgt.RDat	/u/home/t/tboltz/project-ophoff/rna_whole_blood/cts_TWAS_latest/T_Cells_CD4_Memory_Resting_weights2//OR3A2-out.wgt.RDat	OR3A2	17	3180237	3289611	0.0587	rs8065080	2.85	rs226357	0.0599	-10.43	-1.960	120	4	lasso	0.06226	3.49e-26	2.1640	0.03046	0.000	0.985	0.000	0.001	0.014
P2RX1-out.wgt.RDat	/u/home/t/tboltz/project-ophoff/rna_whole_blood/cts_TWAS_latest/T_Cells_CD4_Memory_Resting_weights2//P2RX1-out.wgt.RDat	P2RX1	17	3799887	3819770	0.3236	rs8065080	2.85	rs1007637	0.0962	13.01	-0.785	80	3	lasso	0.25152	4.55e-111	-2.2488	0.02453	0.000	0.997	0.000	0.001	0.003
PAFAH1B1-out.wgt.RDat	/u/home/t/tboltz/project-ophoff/rna_whole_blood/cts_TWAS_latest/T_Cells_CD4_Memory_Resting_weights2//PAFAH1B1-out.wgt.RDat	PAFAH1B1	17	2496505	2588909	0.1303	rs216193	-4.03	rs6502440	0.1402	15.70	-0.208	119	16	enet	0.16817	2.29e-71	-0.3184	0.75017	NA	NA	NA	NA	NA
SCIMP-out.wgt.RDat	/u/home/t/tboltz/project-ophoff/rna_whole_blood/cts_TWAS_latest/T_Cells_CD4_Memory_Resting_weights2//SCIMP-out.wgt.RDat	SCIMP	17	5112216	5138155	0.0155	rs11652907	2.98	rs2641256	0.0147	-5.86	-1.135	202	3	lasso	0.01867	6.91e-09	0.5002	0.61696	NA	NA	NA	NA	NA
SERPINF2-out.wgt.RDat	/u/home/t/tboltz/project-ophoff/rna_whole_blood/cts_TWAS_latest/T_Cells_CD4_Memory_Resting_weights2//SERPINF2-out.wgt.RDat	SERPINF2	17	1646131	1658562	0.0352	rs4239060	4.93	rs1045794	0.0218	6.44	-1.314	91	8	enet	0.02550	1.43e-11	-0.4869	0.62634	NA	NA	NA	NA	NA
SHPK-out.wgt.RDat	/u/home/t/tboltz/project-ophoff/rna_whole_blood/cts_TWAS_latest/T_Cells_CD4_Memory_Resting_weights2//SHPK-out.wgt.RDat	SHPK	17	3511535	3539544	0.0315	rs8065080	2.85	rs2737141	0.0120	-5.18	-1.034	107	107	blup	0.00969	2.43e-05	1.5450	0.12234	NA	NA	NA	NA	NA
SPAG7-out.wgt.RDat	/u/home/t/tboltz/project-ophoff/rna_whole_blood/cts_TWAS_latest/T_Cells_CD4_Memory_Resting_weights2//SPAG7-out.wgt.RDat	SPAG7	17	4862522	4871112	0.0673	rs8069315	-2.48	rs3786044	0.0571	10.09	0.087	133	3	lasso	0.05759	2.66e-24	0.0353	0.97184	NA	NA	NA	NA	NA
SRR-out.wgt.RDat	/u/home/t/tboltz/project-ophoff/rna_whole_blood/cts_TWAS_latest/T_Cells_CD4_Memory_Resting_weights2//SRR-out.wgt.RDat	SRR	17	2206678	2228554	0.0318	rs4239060	4.93	rs17761864	0.0340	-8.21	3.275	113	6	lasso	0.03164	5.51e-14	-2.9517	0.00316	0.000	0.535	0.000	0.245	0.220
TAX1BP3-out.wgt.RDat	/u/home/t/tboltz/project-ophoff/rna_whole_blood/cts_TWAS_latest/T_Cells_CD4_Memory_Resting_weights2//TAX1BP3-out.wgt.RDat	TAX1BP3	17	3566190	3571973	0.1724	rs8065080	2.85	rs2915558	0.0329	-7.62	0.671	105	42	enet	0.08319	1.02e-34	-1.2055	0.22803	NA	NA	NA	NA	NA
TLCD2-out.wgt.RDat	/u/home/t/tboltz/project-ophoff/rna_whole_blood/cts_TWAS_latest/T_Cells_CD4_Memory_Resting_weights2//TLCD2-out.wgt.RDat	TLCD2	17	1606111	1613671	0.0473	rs4239060	4.93	rs11549259	0.0348	8.02	1.005	84	1	lasso	0.03372	8.33e-15	1.0050	0.31490	NA	NA	NA	NA	NA
VPS53-out.wgt.RDat	/u/home/t/tboltz/project-ophoff/rna_whole_blood/cts_TWAS_latest/T_Cells_CD4_Memory_Resting_weights2//VPS53-out.wgt.RDat	VPS53	17	411909	624957	0.0594	rs394061	2.35	rs17616389	0.0347	-8.11	-0.200	86	24	enet	0.05635	8.30e-24	0.6892	0.49069	NA	NA	NA	NA	NA
WDR81-out.wgt.RDat	/u/home/t/tboltz/project-ophoff/rna_whole_blood/cts_TWAS_latest/T_Cells_CD4_Memory_Resting_weights2//WDR81-out.wgt.RDat	WDR81	17	1619818	1641893	0.0187	rs4239060	4.93	rs1136287	0.0205	6.11	1.347	89	1	lasso	0.01994	2.19e-09	1.3470	0.17798	NA	NA	NA	NA	NA
PANEL	FILE	ID	CHR	P0	P1	HSQ	BEST.GWAS.ID	BEST.GWAS.Z	EQTL.ID	EQTL.R2	EQTL.Z	EQTL.GWAS.Z	NSNP	NWGT	MODEL	MODELCV.R2	MODELCV.PV	TWAS.Z	TWAS.P	COLOC.PP0	COLOC.PP1	COLOC.PP2	COLOC.PP3	COLOC.PP4
ANKRD12-out.wgt.RDat	/u/home/t/tboltz/project-ophoff/rna_whole_blood/cts_TWAS_latest/T_Cells_CD4_Memory_Resting_weights2//ANKRD12-out.wgt.RDat	ANKRD12	18	9136227	9285983	0.0234	rs1156044	2.08	rs12965084	0.00408	-4.55	0.683	146	18	enet	0.00877	5.66e-05	1.0363	0.30007	NA	NA	NA	NA	NA
CDH2-out.wgt.RDat	/u/home/t/tboltz/project-ophoff/rna_whole_blood/cts_TWAS_latest/T_Cells_CD4_Memory_Resting_weights2//CDH2-out.wgt.RDat	CDH2	18	25530931	25757094	0.1090	rs766613	3.31	rs17446875	0.06594	-10.79	1.062	239	12	enet	0.06884	7.60e-29	-1.2629	0.20662	NA	NA	NA	NA	NA
CEP192-out.wgt.RDat	/u/home/t/tboltz/project-ophoff/rna_whole_blood/cts_TWAS_latest/T_Cells_CD4_Memory_Resting_weights2//CEP192-out.wgt.RDat	CEP192	18	12991362	13125051	0.0334	rs1284414	-2.86	rs7229870	0.06739	11.06	0.491	146	4	lasso	0.06785	1.91e-28	0.7094	0.47809	NA	NA	NA	NA	NA
DOK6-out.wgt.RDat	/u/home/t/tboltz/project-ophoff/rna_whole_blood/cts_TWAS_latest/T_Cells_CD4_Memory_Resting_weights2//DOK6-out.wgt.RDat	DOK6	18	67068125	67516323	0.0710	rs12150798	-3.40	rs7238969	0.05352	-9.85	1.821	256	5	lasso	0.05914	6.32e-25	-1.9491	0.05129	NA	NA	NA	NA	NA
DSC1-out.wgt.RDat	/u/home/t/tboltz/project-ophoff/rna_whole_blood/cts_TWAS_latest/T_Cells_CD4_Memory_Resting_weights2//DSC1-out.wgt.RDat	DSC1	18	28709200	28742819	0.1014	rs7234719	3.89	rs2249810	0.07414	-11.66	-2.207	204	31	enet	0.07809	1.28e-32	2.1224	0.03380	0.000	0.964	0.000	0.013	0.023
DSC2-out.wgt.RDat	/u/home/t/tboltz/project-ophoff/rna_whole_blood/cts_TWAS_latest/T_Cells_CD4_Memory_Resting_weights2//DSC2-out.wgt.RDat	DSC2	18	28638807	28682485	0.0238	rs7234719	3.89	rs2851999	0.01232	-5.63	-2.220	214	5	lasso	0.01178	3.60e-06	2.1650	0.03039	0.003	0.962	0.000	0.014	0.022
DSEL-out.wgt.RDat	/u/home/t/tboltz/project-ophoff/rna_whole_blood/cts_TWAS_latest/T_Cells_CD4_Memory_Resting_weights2//DSEL-out.wgt.RDat	DSEL	18	65173825	65183957	0.0286	rs17077145	-3.16	rs9319727	0.00649	5.26	-0.552	230	12	enet	0.01752	1.97e-08	-2.1108	0.03479	0.030	0.959	0.000	0.001	0.009
DYM-out.wgt.RDat	/u/home/t/tboltz/project-ophoff/rna_whole_blood/cts_TWAS_latest/T_Cells_CD4_Memory_Resting_weights2//DYM-out.wgt.RDat	DYM	18	46567845	46987717	0.0131	rs3826579	2.92	rs3794825	0.01090	4.54	-0.863	264	4	lasso	0.00869	6.07e-05	-1.1050	0.26918	NA	NA	NA	NA	NA
ELP2-out.wgt.RDat	/u/home/t/tboltz/project-ophoff/rna_whole_blood/cts_TWAS_latest/T_Cells_CD4_Memory_Resting_weights2//ELP2-out.wgt.RDat	ELP2	18	33709408	33760520	0.0541	rs12971018	3.99	rs1785934	0.04962	10.07	-0.907	206	13	enet	0.05898	7.28e-25	-1.0967	0.27279	NA	NA	NA	NA	NA
ENOSF1-out.wgt.RDat	/u/home/t/tboltz/project-ophoff/rna_whole_blood/cts_TWAS_latest/T_Cells_CD4_Memory_Resting_weights2//ENOSF1-out.wgt.RDat	ENOSF1	18	670319	712662	0.0378	rs9945019	2.99	rs2847601	0.02683	-7.07	-0.185	122	18	enet	0.03453	4.00e-15	-0.8398	0.40102	NA	NA	NA	NA	NA
EPG5-out.wgt.RDat	/u/home/t/tboltz/project-ophoff/rna_whole_blood/cts_TWAS_latest/T_Cells_CD4_Memory_Resting_weights2//EPG5-out.wgt.RDat	EPG5	18	43427575	43547295	0.0289	rs10502864	-2.90	rs920295	0.02196	6.31	1.345	248	2	lasso	0.02655	5.53e-12	0.7806	0.43507	NA	NA	NA	NA	NA
FECH-out.wgt.RDat	/u/home/t/tboltz/project-ophoff/rna_whole_blood/cts_TWAS_latest/T_Cells_CD4_Memory_Resting_weights2//FECH-out.wgt.RDat	FECH	18	55211622	55253934	0.0634	rs4349234	-2.11	rs952400	0.01109	-6.54	-0.356	167	4	lasso	0.03394	6.85e-15	0.2309	0.81742	NA	NA	NA	NA	NA
GALNT1-out.wgt.RDat	/u/home/t/tboltz/project-ophoff/rna_whole_blood/cts_TWAS_latest/T_Cells_CD4_Memory_Resting_weights2//GALNT1-out.wgt.RDat	GALNT1	18	33161082	33291798	0.0367	rs4799787	-3.34	rs1241347	0.00843	-5.53	0.418	186	186	blup	0.02078	1.02e-09	-0.5634	0.57313	NA	NA	NA	NA	NA
HDHD2-out.wgt.RDat	/u/home/t/tboltz/project-ophoff/rna_whole_blood/cts_TWAS_latest/T_Cells_CD4_Memory_Resting_weights2//HDHD2-out.wgt.RDat	HDHD2	18	44633780	44676871	0.0114	rs2571034	-3.71	rs3809966	0.00989	-4.41	0.205	176	5	enet	0.00587	8.35e-04	0.5117	0.60885	NA	NA	NA	NA	NA
HSBP1L1-out.wgt.RDat	/u/home/t/tboltz/project-ophoff/rna_whole_blood/cts_TWAS_latest/T_Cells_CD4_Memory_Resting_weights2//HSBP1L1-out.wgt.RDat	HSBP1L1	18	77724631	77730822	0.1400	rs4799084	-3.02	rs7237754	0.04009	9.86	-0.726	99	40	enet	0.08031	1.57e-33	1.1255	0.26039	NA	NA	NA	NA	NA
LMAN1-out.wgt.RDat	/u/home/t/tboltz/project-ophoff/rna_whole_blood/cts_TWAS_latest/T_Cells_CD4_Memory_Resting_weights2//LMAN1-out.wgt.RDat	LMAN1	18	56995056	57026497	0.0341	rs6567057	3.73	rs9319948	0.03823	8.32	1.182	248	5	lasso	0.03887	7.69e-17	0.9346	0.35000	NA	NA	NA	NA	NA
LOXHD1-out.wgt.RDat	/u/home/t/tboltz/project-ophoff/rna_whole_blood/cts_TWAS_latest/T_Cells_CD4_Memory_Resting_weights2//LOXHD1-out.wgt.RDat	LOXHD1	18	44056936	44237183	0.2987	rs2571034	-3.71	rs16939675	0.13464	15.37	0.445	134	19	enet	0.20980	1.12e-90	1.3068	0.19129	NA	NA	NA	NA	NA
LPIN2-out.wgt.RDat	/u/home/t/tboltz/project-ophoff/rna_whole_blood/cts_TWAS_latest/T_Cells_CD4_Memory_Resting_weights2//LPIN2-out.wgt.RDat	LPIN2	18	2916993	3013313	0.0487	rs637647	2.98	rs11665524	0.00664	5.17	-1.315	134	20	enet	0.02006	1.97e-09	0.0583	0.95347	NA	NA	NA	NA	NA
ME2-out.wgt.RDat	/u/home/t/tboltz/project-ophoff/rna_whole_blood/cts_TWAS_latest/T_Cells_CD4_Memory_Resting_weights2//ME2-out.wgt.RDat	ME2	18	48405451	48480627	0.0810	rs6507992	2.94	rs7240170	0.02592	-7.12	0.822	199	28	enet	0.04956	4.35e-21	-0.2432	0.80789	NA	NA	NA	NA	NA
METTL4-out.wgt.RDat	/u/home/t/tboltz/project-ophoff/rna_whole_blood/cts_TWAS_latest/T_Cells_CD4_Memory_Resting_weights2//METTL4-out.wgt.RDat	METTL4	18	2537525	2571508	0.0184	rs637647	2.98	rs2347279	0.01581	-5.48	-1.236	90	2	lasso	0.01426	3.77e-07	1.3068	0.19127	NA	NA	NA	NA	NA
MPPE1-out.wgt.RDat	/u/home/t/tboltz/project-ophoff/rna_whole_blood/cts_TWAS_latest/T_Cells_CD4_Memory_Resting_weights2//MPPE1-out.wgt.RDat	MPPE1	18	11882622	11908365	0.0668	rs4796922	2.37	rs622863	0.02747	7.06	-0.716	121	3	lasso	0.03298	1.64e-14	-0.4702	0.63821	NA	NA	NA	NA	NA
MYO5B-out.wgt.RDat	/u/home/t/tboltz/project-ophoff/rna_whole_blood/cts_TWAS_latest/T_Cells_CD4_Memory_Resting_weights2//MYO5B-out.wgt.RDat	MYO5B	18	47349160	47721517	0.0796	rs6507992	2.94	rs2469480	0.04982	9.38	-1.336	373	18	enet	0.05982	3.37e-25	-0.5735	0.56634	NA	NA	NA	NA	NA
NEDD4L-out.wgt.RDat	/u/home/t/tboltz/project-ophoff/rna_whole_blood/cts_TWAS_latest/T_Cells_CD4_Memory_Resting_weights2//NEDD4L-out.wgt.RDat	NEDD4L	18	55711459	56068772	0.0330	rs17693604	3.02	rs4528665	0.02086	6.22	-0.242	263	8	lasso	0.02228	2.64e-10	-0.8802	0.37876	NA	NA	NA	NA	NA
PIAS2-out.wgt.RDat	/u/home/t/tboltz/project-ophoff/rna_whole_blood/cts_TWAS_latest/T_Cells_CD4_Memory_Resting_weights2//PIAS2-out.wgt.RDat	PIAS2	18	44383182	44500111	0.0238	rs2571034	-3.71	rs2576050	0.01121	-5.05	2.157	156	5	lasso	0.01076	9.12e-06	-2.3186	0.02042	0.056	0.908	0.001	0.008	0.028
PIGN-out.wgt.RDat	/u/home/t/tboltz/project-ophoff/rna_whole_blood/cts_TWAS_latest/T_Cells_CD4_Memory_Resting_weights2//PIGN-out.wgt.RDat	PIGN	18	59572489	59854351	0.0580	rs3760569	4.12	rs6650740	0.05593	-10.62	-0.444	298	4	lasso	0.06208	4.12e-26	1.1796	0.23815	NA	NA	NA	NA	NA
PIK3C3-out.wgt.RDat	/u/home/t/tboltz/project-ophoff/rna_whole_blood/cts_TWAS_latest/T_Cells_CD4_Memory_Resting_weights2//PIK3C3-out.wgt.RDat	PIK3C3	18	39535200	39667794	0.0228	rs8097311	2.85	rs3813065	0.02045	-6.53	-1.656	228	3	lasso	0.01584	9.00e-08	1.6468	0.09959	NA	NA	NA	NA	NA
POLI-out.wgt.RDat	/u/home/t/tboltz/project-ophoff/rna_whole_blood/cts_TWAS_latest/T_Cells_CD4_Memory_Resting_weights2//POLI-out.wgt.RDat	POLI	18	51795775	51847636	0.3625	rs1553108	-4.97	rs620495	0.18799	18.15	-0.758	166	11	lasso	0.22773	2.64e-99	-0.0464	0.96299	NA	NA	NA	NA	NA
PPP4R1-out.wgt.RDat	/u/home/t/tboltz/project-ophoff/rna_whole_blood/cts_TWAS_latest/T_Cells_CD4_Memory_Resting_weights2//PPP4R1-out.wgt.RDat	PPP4R1	18	9546790	9615238	0.1212	rs29092	-2.74	rs676629	0.05949	-10.33	-0.888	121	31	enet	0.11595	1.94e-48	0.8269	0.40829	NA	NA	NA	NA	NA
PTPRM-out.wgt.RDat	/u/home/t/tboltz/project-ophoff/rna_whole_blood/cts_TWAS_latest/T_Cells_CD4_Memory_Resting_weights2//PTPRM-out.wgt.RDat	PTPRM	18	7566781	8406859	0.1261	rs11081333	2.67	rs12185387	0.04997	-9.48	-0.562	233	7	lasso	0.08192	3.42e-34	-0.0150	0.98804	NA	NA	NA	NA	NA
RAB31-out.wgt.RDat	/u/home/t/tboltz/project-ophoff/rna_whole_blood/cts_TWAS_latest/T_Cells_CD4_Memory_Resting_weights2//RAB31-out.wgt.RDat	RAB31	18	9708273	9862548	0.0978	rs28804	-2.64	rs7245113	0.03837	9.23	0.432	134	5	lasso	0.08862	5.89e-37	-0.8193	0.41259	NA	NA	NA	NA	NA
RALBP1-out.wgt.RDat	/u/home/t/tboltz/project-ophoff/rna_whole_blood/cts_TWAS_latest/T_Cells_CD4_Memory_Resting_weights2//RALBP1-out.wgt.RDat	RALBP1	18	9475008	9538112	0.1901	rs28804	-2.64	rs9949213	0.11533	14.27	-0.086	121	28	enet	0.18374	1.79e-78	0.2733	0.78464	NA	NA	NA	NA	NA
RBBP8-out.wgt.RDat	/u/home/t/tboltz/project-ophoff/rna_whole_blood/cts_TWAS_latest/T_Cells_CD4_Memory_Resting_weights2//RBBP8-out.wgt.RDat	RBBP8	18	20378225	20606451	0.0266	rs7241413	3.50	rs16973592	0.02128	6.37	-0.871	186	2	lasso	0.02071	1.09e-09	-0.5532	0.58014	NA	NA	NA	NA	NA
RBFA-out.wgt.RDat	/u/home/t/tboltz/project-ophoff/rna_whole_blood/cts_TWAS_latest/T_Cells_CD4_Memory_Resting_weights2//RBFA-out.wgt.RDat	RBFA	18	77794390	77810651	0.0279	rs4799084	-3.02	rs3744872	0.01645	6.43	0.010	97	97	blup	0.02455	3.38e-11	-0.2907	0.77131	NA	NA	NA	NA	NA
RELCH-out.wgt.RDat	/u/home/t/tboltz/project-ophoff/rna_whole_blood/cts_TWAS_latest/T_Cells_CD4_Memory_Resting_weights2//RELCH-out.wgt.RDat	RELCH	18	59854489	59977450	0.0128	rs3760569	4.12	rs12326855	0.00943	-4.56	-2.410	248	248	blup	0.01003	1.78e-05	3.0712	0.00213	0.356	0.583	0.010	0.016	0.035
RNMT-out.wgt.RDat	/u/home/t/tboltz/project-ophoff/rna_whole_blood/cts_TWAS_latest/T_Cells_CD4_Memory_Resting_weights2//RNMT-out.wgt.RDat	RNMT	18	13726660	13764557	0.0269	rs1284414	-2.86	rs7228410	0.01701	-5.74	0.357	136	3	lasso	0.01214	2.59e-06	-0.3655	0.71471	NA	NA	NA	NA	NA
SERPINB10-out.wgt.RDat	/u/home/t/tboltz/project-ophoff/rna_whole_blood/cts_TWAS_latest/T_Cells_CD4_Memory_Resting_weights2//SERPINB10-out.wgt.RDat	SERPINB10	18	61564409	61603345	0.0769	rs17724141	2.22	rs8089365	0.15697	16.51	1.002	245	15	lasso	0.15788	9.73e-67	1.0758	0.28203	NA	NA	NA	NA	NA
SERPINB2-out.wgt.RDat	/u/home/t/tboltz/project-ophoff/rna_whole_blood/cts_TWAS_latest/T_Cells_CD4_Memory_Resting_weights2//SERPINB2-out.wgt.RDat	SERPINB2	18	61538927	61571122	0.0390	rs1155493	-2.14	rs9950615	0.01018	-4.99	0.868	246	4	lasso	0.02578	1.12e-11	0.0294	0.97658	NA	NA	NA	NA	NA
SERPINB8-out.wgt.RDat	/u/home/t/tboltz/project-ophoff/rna_whole_blood/cts_TWAS_latest/T_Cells_CD4_Memory_Resting_weights2//SERPINB8-out.wgt.RDat	SERPINB8	18	61637264	61687013	0.0313	rs17724141	2.41	rs9950903	0.03508	8.50	0.464	260	2	lasso	0.03873	8.70e-17	0.5572	0.57736	NA	NA	NA	NA	NA
SLC14A1-out.wgt.RDat	/u/home/t/tboltz/project-ophoff/rna_whole_blood/cts_TWAS_latest/T_Cells_CD4_Memory_Resting_weights2//SLC14A1-out.wgt.RDat	SLC14A1	18	43304093	43332485	0.1046	rs11082439	-3.96	rs2298718	0.03991	-9.02	0.178	260	35	enet	0.05621	9.45e-24	0.5126	0.60825	NA	NA	NA	NA	NA
SLC25A52-out.wgt.RDat	/u/home/t/tboltz/project-ophoff/rna_whole_blood/cts_TWAS_latest/T_Cells_CD4_Memory_Resting_weights2//SLC25A52-out.wgt.RDat	SLC25A52	18	29339526	29340843	0.0191	rs2035043	-3.52	rs12607426	0.01471	5.51	1.399	149	9	enet	0.01359	6.94e-07	1.2712	0.20366	NA	NA	NA	NA	NA
SLC66A2-out.wgt.RDat	/u/home/t/tboltz/project-ophoff/rna_whole_blood/cts_TWAS_latest/T_Cells_CD4_Memory_Resting_weights2//SLC66A2-out.wgt.RDat	SLC66A2	18	77662421	77711657	0.1337	rs4799084	-3.02	rs12606234	0.07405	-11.78	-2.478	100	23	enet	0.09950	1.72e-41	3.0983	0.00195	0.000	0.959	0.000	0.001	0.040
TPGS2-out.wgt.RDat	/u/home/t/tboltz/project-ophoff/rna_whole_blood/cts_TWAS_latest/T_Cells_CD4_Memory_Resting_weights2//TPGS2-out.wgt.RDat	TPGS2	18	34357611	34409179	0.0445	rs12971018	3.99	rs12958534	0.01388	5.66	0.509	114	24	enet	0.02218	2.88e-10	0.3203	0.74874	NA	NA	NA	NA	NA
TUBB6-out.wgt.RDat	/u/home/t/tboltz/project-ophoff/rna_whole_blood/cts_TWAS_latest/T_Cells_CD4_Memory_Resting_weights2//TUBB6-out.wgt.RDat	TUBB6	18	12307669	12344319	0.1326	rs17615991	-2.47	rs4796963	0.14549	15.99	-1.773	122	6	lasso	0.16735	5.40e-71	-1.2510	0.21092	NA	NA	NA	NA	NA
VAPA-out.wgt.RDat	/u/home/t/tboltz/project-ophoff/rna_whole_blood/cts_TWAS_latest/T_Cells_CD4_Memory_Resting_weights2//VAPA-out.wgt.RDat	VAPA	18	9914000	9960018	0.1733	rs28804	-2.64	rs561102	0.17569	17.52	-1.669	119	5	lasso	0.17438	3.46e-74	-1.6993	0.08927	NA	NA	NA	NA	NA
WDR7-out.wgt.RDat	/u/home/t/tboltz/project-ophoff/rna_whole_blood/cts_TWAS_latest/T_Cells_CD4_Memory_Resting_weights2//WDR7-out.wgt.RDat	WDR7	18	54318575	54703837	0.0147	rs17090195	2.52	rs583242	0.01192	-4.95	-1.654	197	5	lasso	0.00933	3.37e-05	1.4154	0.15694	NA	NA	NA	NA	NA
ZNF396-out.wgt.RDat	/u/home/t/tboltz/project-ophoff/rna_whole_blood/cts_TWAS_latest/T_Cells_CD4_Memory_Resting_weights2//ZNF396-out.wgt.RDat	ZNF396	18	32946659	32957301	0.1268	rs549147	3.63	rs8093346	0.02226	-7.85	2.117	153	23	enet	0.04912	6.54e-21	-0.5469	0.58442	NA	NA	NA	NA	NA
ZNF516-out.wgt.RDat	/u/home/t/tboltz/project-ophoff/rna_whole_blood/cts_TWAS_latest/T_Cells_CD4_Memory_Resting_weights2//ZNF516-out.wgt.RDat	ZNF516	18	74069638	74207198	0.0361	rs17059325	3.69	rs8084598	0.00864	-5.21	0.317	159	8	enet	0.01995	2.17e-09	-1.3414	0.17978	NA	NA	NA	NA	NA
ZNF519-out.wgt.RDat	/u/home/t/tboltz/project-ophoff/rna_whole_blood/cts_TWAS_latest/T_Cells_CD4_Memory_Resting_weights2//ZNF519-out.wgt.RDat	ZNF519	18	14057457	14132489	0.0235	rs4797859	-2.10	rs7238647	0.00970	5.46	0.769	105	8	enet	0.01623	6.28e-08	-0.9530	0.34057	NA	NA	NA	NA	NA
PANEL	FILE	ID	CHR	P0	P1	HSQ	BEST.GWAS.ID	BEST.GWAS.Z	EQTL.ID	EQTL.R2	EQTL.Z	EQTL.GWAS.Z	NSNP	NWGT	MODEL	MODELCV.R2	MODELCV.PV	TWAS.Z	TWAS.P	COLOC.PP0	COLOC.PP1	COLOC.PP2	COLOC.PP3	COLOC.PP4
A1BG-out.wgt.RDat	/u/home/t/tboltz/project-ophoff/rna_whole_blood/cts_TWAS_latest/T_Cells_CD4_Memory_Resting_weights2//A1BG-out.wgt.RDat	A1BG	19	58856545	58864858	0.0236	rs11084543	-3.35	rs1265960	0.015031	-5.87	0.327	128	13	enet	0.01629	5.95e-08	0.19078	8.49e-01	NA	NA	NA	NA	NA
ABCA7-out.wgt.RDat	/u/home/t/tboltz/project-ophoff/rna_whole_blood/cts_TWAS_latest/T_Cells_CD4_Memory_Resting_weights2//ABCA7-out.wgt.RDat	ABCA7	19	1040107	1065571	0.0709	NA	NA	NA	NA	NA	NA	30	0	enet	0.05633	8.49e-24	NA	NA	NA	NA	NA	NA	NA
ACP5-out.wgt.RDat	/u/home/t/tboltz/project-ophoff/rna_whole_blood/cts_TWAS_latest/T_Cells_CD4_Memory_Resting_weights2//ACP5-out.wgt.RDat	ACP5	19	11685476	11689823	0.2662	rs8109511	-2.67	rs2305799	0.140388	15.72	-0.282	184	28	enet	0.22199	1.60e-96	0.12880	8.98e-01	NA	NA	NA	NA	NA
ACTN4-out.wgt.RDat	/u/home/t/tboltz/project-ophoff/rna_whole_blood/cts_TWAS_latest/T_Cells_CD4_Memory_Resting_weights2//ACTN4-out.wgt.RDat	ACTN4	19	39138290	39222229	0.0180	rs17708009	-3.50	rs8107416	0.008413	4.98	2.381	138	6	lasso	0.01452	2.97e-07	2.65220	8.00e-03	0.047	0.842	0.000	0.004	0.106
ADAMTS10-out.wgt.RDat	/u/home/t/tboltz/project-ophoff/rna_whole_blood/cts_TWAS_latest/T_Cells_CD4_Memory_Resting_weights2//ADAMTS10-out.wgt.RDat	ADAMTS10	19	8645125	8675600	0.0261	rs2241592	2.12	rs9305032	0.012997	-5.09	1.443	162	3	lasso	0.01084	8.51e-06	-1.55069	1.21e-01	NA	NA	NA	NA	NA
ADGRE1-out.wgt.RDat	/u/home/t/tboltz/project-ophoff/rna_whole_blood/cts_TWAS_latest/T_Cells_CD4_Memory_Resting_weights2//ADGRE1-out.wgt.RDat	ADGRE1	19	6887578	6940470	0.0873	rs8102597	-2.80	rs443658	0.102496	13.38	1.115	117	4	lasso	0.10096	4.23e-42	1.12812	2.59e-01	NA	NA	NA	NA	NA
ADGRE2-out.wgt.RDat	/u/home/t/tboltz/project-ophoff/rna_whole_blood/cts_TWAS_latest/T_Cells_CD4_Memory_Resting_weights2//ADGRE2-out.wgt.RDat	ADGRE2	19	14843205	14889372	0.1626	rs3795033	-3.01	rs3795033	0.072046	-11.23	-3.010	111	45	enet	0.13558	6.71e-57	2.95852	3.09e-03	0.000	0.837	0.000	0.001	0.162
ADGRE5-out.wgt.RDat	/u/home/t/tboltz/project-ophoff/rna_whole_blood/cts_TWAS_latest/T_Cells_CD4_Memory_Resting_weights2//ADGRE5-out.wgt.RDat	ADGRE5	19	14491314	14519537	0.0198	NA	NA	NA	NA	NA	NA	89	0	lasso	0.01227	2.29e-06	NA	NA	NA	NA	NA	NA	NA
ALDH16A1-out.wgt.RDat	/u/home/t/tboltz/project-ophoff/rna_whole_blood/cts_TWAS_latest/T_Cells_CD4_Memory_Resting_weights2//ALDH16A1-out.wgt.RDat	ALDH16A1	19	49956483	49974307	0.0430	rs746738	-2.58	rs2293013	0.057254	10.08	1.143	97	6	lasso	0.05647	7.44e-24	1.15043	2.50e-01	NA	NA	NA	NA	NA
ANKRD27-out.wgt.RDat	/u/home/t/tboltz/project-ophoff/rna_whole_blood/cts_TWAS_latest/T_Cells_CD4_Memory_Resting_weights2//ANKRD27-out.wgt.RDat	ANKRD27	19	33087913	33167503	0.0476	rs405858	3.28	rs2302969	0.026764	7.00	0.166	182	24	enet	0.03479	3.14e-15	0.43378	6.64e-01	NA	NA	NA	NA	NA
AP1M1-out.wgt.RDat	/u/home/t/tboltz/project-ophoff/rna_whole_blood/cts_TWAS_latest/T_Cells_CD4_Memory_Resting_weights2//AP1M1-out.wgt.RDat	AP1M1	19	16308390	16356718	0.0269	rs3826721	-2.43	rs3752797	0.023533	6.59	1.301	168	4	lasso	0.02087	9.46e-10	1.34733	1.78e-01	NA	NA	NA	NA	NA
AP1M2-out.wgt.RDat	/u/home/t/tboltz/project-ophoff/rna_whole_blood/cts_TWAS_latest/T_Cells_CD4_Memory_Resting_weights2//AP1M2-out.wgt.RDat	AP1M2	19	10683348	10697991	0.0648	rs2742313	-4.19	rs11085739	0.028058	7.33	3.311	104	5	lasso	0.05136	8.31e-22	2.92784	3.41e-03	0.000	0.632	0.000	0.039	0.329
ARRDC5-out.wgt.RDat	/u/home/t/tboltz/project-ophoff/rna_whole_blood/cts_TWAS_latest/T_Cells_CD4_Memory_Resting_weights2//ARRDC5-out.wgt.RDat	ARRDC5	19	4890450	4902908	0.0276	rs2307205	-2.59	rs3786941	0.026033	6.92	1.697	82	2	lasso	0.02571	1.19e-11	1.68198	9.26e-02	NA	NA	NA	NA	NA
ASF1B-out.wgt.RDat	/u/home/t/tboltz/project-ophoff/rna_whole_blood/cts_TWAS_latest/T_Cells_CD4_Memory_Resting_weights2//ASF1B-out.wgt.RDat	ASF1B	19	14230325	14247425	0.0401	rs10415354	-2.94	rs899173	0.031041	-7.66	2.075	61	1	lasso	0.03032	1.82e-13	-2.07500	3.80e-02	0.000	0.982	0.000	0.001	0.018
B3GNT8-out.wgt.RDat	/u/home/t/tboltz/project-ophoff/rna_whole_blood/cts_TWAS_latest/T_Cells_CD4_Memory_Resting_weights2//B3GNT8-out.wgt.RDat	B3GNT8	19	41931265	41934635	0.0113	rs8105815	2.55	rs2231940	0.007189	-4.32	-0.981	107	1	lasso	0.00440	3.33e-03	0.98100	3.27e-01	NA	NA	NA	NA	NA
BABAM1-out.wgt.RDat	/u/home/t/tboltz/project-ophoff/rna_whole_blood/cts_TWAS_latest/T_Cells_CD4_Memory_Resting_weights2//BABAM1-out.wgt.RDat	BABAM1	19	17378186	17392058	0.0225	rs12985015	-2.64	rs1864116	0.021934	6.39	-1.532	103	12	enet	0.03132	7.32e-14	-0.54940	5.83e-01	NA	NA	NA	NA	NA
BCKDHA-out.wgt.RDat	/u/home/t/tboltz/project-ophoff/rna_whole_blood/cts_TWAS_latest/T_Cells_CD4_Memory_Resting_weights2//BCKDHA-out.wgt.RDat	BCKDHA	19	41903724	41930907	0.0525	rs8105815	2.55	rs284663	0.049806	-9.38	-1.074	111	4	lasso	0.04709	4.21e-20	1.08558	2.78e-01	NA	NA	NA	NA	NA
BLVRB-out.wgt.RDat	/u/home/t/tboltz/project-ophoff/rna_whole_blood/cts_TWAS_latest/T_Cells_CD4_Memory_Resting_weights2//BLVRB-out.wgt.RDat	BLVRB	19	40953673	40971671	0.0281	rs4803367	2.56	rs2613842	0.025341	-7.12	-0.335	126	2	lasso	0.02635	6.66e-12	0.51529	6.06e-01	NA	NA	NA	NA	NA
C19orf33-out.wgt.RDat	/u/home/t/tboltz/project-ophoff/rna_whole_blood/cts_TWAS_latest/T_Cells_CD4_Memory_Resting_weights2//C19orf33-out.wgt.RDat	C19orf33	19	38794805	38795646	0.0456	rs17708009	-3.50	rs931750	0.045952	-9.50	-1.521	160	15	enet	0.05297	1.89e-22	1.43182	1.52e-01	NA	NA	NA	NA	NA
C19orf48-out.wgt.RDat	/u/home/t/tboltz/project-ophoff/rna_whole_blood/cts_TWAS_latest/T_Cells_CD4_Memory_Resting_weights2//C19orf48-out.wgt.RDat	C19orf48	19	51300962	51308186	0.0124	rs1298062	-4.13	rs9991	0.013395	-5.22	0.178	130	5	lasso	0.01132	5.49e-06	-0.19877	8.42e-01	NA	NA	NA	NA	NA
CACTIN-out.wgt.RDat	/u/home/t/tboltz/project-ophoff/rna_whole_blood/cts_TWAS_latest/T_Cells_CD4_Memory_Resting_weights2//CACTIN-out.wgt.RDat	CACTIN	19	3610644	3626813	0.0209	NA	NA	NA	NA	NA	NA	61	0	lasso	0.01193	3.14e-06	NA	NA	NA	NA	NA	NA	NA
CAPN12-out.wgt.RDat	/u/home/t/tboltz/project-ophoff/rna_whole_blood/cts_TWAS_latest/T_Cells_CD4_Memory_Resting_weights2//CAPN12-out.wgt.RDat	CAPN12	19	39220828	39260544	0.1985	rs17708009	-3.50	rs12978914	0.065506	-11.11	-1.414	137	8	lasso	0.16636	1.52e-70	2.55826	1.05e-02	0.000	0.987	0.000	0.005	0.008
CAPS-out.wgt.RDat	/u/home/t/tboltz/project-ophoff/rna_whole_blood/cts_TWAS_latest/T_Cells_CD4_Memory_Resting_weights2//CAPS-out.wgt.RDat	CAPS	19	5912351	5916222	0.0306	rs8102597	-2.80	rs10406399	0.022076	-6.41	-0.860	76	5	lasso	0.02216	2.95e-10	0.83246	4.05e-01	NA	NA	NA	NA	NA
CATSPERG-out.wgt.RDat	/u/home/t/tboltz/project-ophoff/rna_whole_blood/cts_TWAS_latest/T_Cells_CD4_Memory_Resting_weights2//CATSPERG-out.wgt.RDat	CATSPERG	19	38826416	38861583	0.1186	rs17708009	-3.50	rs3760884	0.093341	13.07	-2.532	147	17	enet	0.12197	5.16e-51	-2.22383	2.62e-02	0.000	0.951	0.000	0.005	0.044
CD33-out.wgt.RDat	/u/home/t/tboltz/project-ophoff/rna_whole_blood/cts_TWAS_latest/T_Cells_CD4_Memory_Resting_weights2//CD33-out.wgt.RDat	CD33	19	51728321	51743271	0.0538	rs12985380	2.65	rs273634	0.035227	-8.30	0.531	185	18	enet	0.04382	8.36e-19	-0.93396	3.50e-01	NA	NA	NA	NA	NA
CDKN2D-out.wgt.RDat	/u/home/t/tboltz/project-ophoff/rna_whole_blood/cts_TWAS_latest/T_Cells_CD4_Memory_Resting_weights2//CDKN2D-out.wgt.RDat	CDKN2D	19	10677137	10679735	0.0420	rs2742313	-4.19	rs12984043	0.026221	6.84	-2.177	103	21	enet	0.02521	1.87e-11	-3.14361	1.67e-03	0.000	0.922	0.000	0.058	0.021
CEACAM3-out.wgt.RDat	/u/home/t/tboltz/project-ophoff/rna_whole_blood/cts_TWAS_latest/T_Cells_CD4_Memory_Resting_weights2//CEACAM3-out.wgt.RDat	CEACAM3	19	42300520	42315592	0.0181	rs10407506	-3.39	rs10416824	0.030168	-7.57	0.812	71	6	enet	0.03041	1.68e-13	-0.77339	4.39e-01	NA	NA	NA	NA	NA
CEACAM4-out.wgt.RDat	/u/home/t/tboltz/project-ophoff/rna_whole_blood/cts_TWAS_latest/T_Cells_CD4_Memory_Resting_weights2//CEACAM4-out.wgt.RDat	CEACAM4	19	42125345	42133442	0.1172	rs10407506	-3.39	rs4802126	0.039403	-8.43	-0.600	78	12	enet	0.07167	5.35e-30	0.57215	5.67e-01	NA	NA	NA	NA	NA
CFD-out.wgt.RDat	/u/home/t/tboltz/project-ophoff/rna_whole_blood/cts_TWAS_latest/T_Cells_CD4_Memory_Resting_weights2//CFD-out.wgt.RDat	CFD	19	859665	863641	0.0112	rs4807569	1.93	rs13090	0.008736	-4.49	-0.025	30	1	lasso	0.00606	6.96e-04	0.02500	9.80e-01	NA	NA	NA	NA	NA
CLEC17A-out.wgt.RDat	/u/home/t/tboltz/project-ophoff/rna_whole_blood/cts_TWAS_latest/T_Cells_CD4_Memory_Resting_weights2//CLEC17A-out.wgt.RDat	CLEC17A	19	14693897	14721969	0.0294	rs3795033	-3.01	rs11671501	0.014831	5.95	-2.478	100	6	lasso	0.02797	1.53e-12	-2.80464	5.04e-03	0.001	0.966	0.000	0.001	0.032
CNN2-out.wgt.RDat	/u/home/t/tboltz/project-ophoff/rna_whole_blood/cts_TWAS_latest/T_Cells_CD4_Memory_Resting_weights2//CNN2-out.wgt.RDat	CNN2	19	1026586	1039067	0.0135	NA	NA	NA	NA	NA	NA	30	0	enet	0.00631	5.50e-04	NA	NA	NA	NA	NA	NA	NA
COL5A3-out.wgt.RDat	/u/home/t/tboltz/project-ophoff/rna_whole_blood/cts_TWAS_latest/T_Cells_CD4_Memory_Resting_weights2//COL5A3-out.wgt.RDat	COL5A3	19	10070238	10121180	0.2396	rs889162	4.19	rs889125	0.158204	16.60	-0.240	84	11	enet	0.18099	3.31e-77	-0.79001	4.30e-01	NA	NA	NA	NA	NA
COX6B1-out.wgt.RDat	/u/home/t/tboltz/project-ophoff/rna_whole_blood/cts_TWAS_latest/T_Cells_CD4_Memory_Resting_weights2//COX6B1-out.wgt.RDat	COX6B1	19	36139226	36149684	0.1464	rs3810449	-3.99	rs231237	0.040553	8.59	-0.308	131	36	enet	0.07733	2.61e-32	-1.08280	2.79e-01	NA	NA	NA	NA	NA
CYP4F12-out.wgt.RDat	/u/home/t/tboltz/project-ophoff/rna_whole_blood/cts_TWAS_latest/T_Cells_CD4_Memory_Resting_weights2//CYP4F12-out.wgt.RDat	CYP4F12	19	15783829	15807984	0.0282	rs3826721	-2.43	rs4808326	0.010778	-5.61	-1.322	184	7	lasso	0.02571	1.18e-11	0.71096	4.77e-01	NA	NA	NA	NA	NA
CYP4F3-out.wgt.RDat	/u/home/t/tboltz/project-ophoff/rna_whole_blood/cts_TWAS_latest/T_Cells_CD4_Memory_Resting_weights2//CYP4F3-out.wgt.RDat	CYP4F3	19	15751708	15773635	0.0592	rs3826721	-2.43	rs3764563	0.027862	-7.12	-1.301	188	6	lasso	0.03106	9.29e-14	1.21376	2.25e-01	NA	NA	NA	NA	NA
DDA1-out.wgt.RDat	/u/home/t/tboltz/project-ophoff/rna_whole_blood/cts_TWAS_latest/T_Cells_CD4_Memory_Resting_weights2//DDA1-out.wgt.RDat	DDA1	19	17420328	17434107	0.0121	rs12985015	-2.64	rs8100241	0.001741	3.83	0.160	104	2	lasso	0.00126	7.46e-02	0.25105	8.02e-01	NA	NA	NA	NA	NA
DNASE2-out.wgt.RDat	/u/home/t/tboltz/project-ophoff/rna_whole_blood/cts_TWAS_latest/T_Cells_CD4_Memory_Resting_weights2//DNASE2-out.wgt.RDat	DNASE2	19	12986024	12992280	0.1559	rs931068	-3.21	rs2077544	0.130651	-15.14	-0.270	101	17	enet	0.13466	1.69e-56	0.49272	6.22e-01	NA	NA	NA	NA	NA
EGLN2-out.wgt.RDat	/u/home/t/tboltz/project-ophoff/rna_whole_blood/cts_TWAS_latest/T_Cells_CD4_Memory_Resting_weights2//EGLN2-out.wgt.RDat	EGLN2	19	41304902	41314339	0.0244	rs4803367	2.56	rs3733829	0.016719	-5.68	0.011	123	3	lasso	0.01468	2.57e-07	0.10278	9.18e-01	NA	NA	NA	NA	NA
EIF3G-out.wgt.RDat	/u/home/t/tboltz/project-ophoff/rna_whole_blood/cts_TWAS_latest/T_Cells_CD4_Memory_Resting_weights2//EIF3G-out.wgt.RDat	EIF3G	19	10225691	10230594	0.1044	rs889162	4.19	rs2305795	0.102467	-13.48	0.100	90	22	enet	0.12001	3.57e-50	-0.32512	7.45e-01	NA	NA	NA	NA	NA
ELOF1-out.wgt.RDat	/u/home/t/tboltz/project-ophoff/rna_whole_blood/cts_TWAS_latest/T_Cells_CD4_Memory_Resting_weights2//ELOF1-out.wgt.RDat	ELOF1	19	11661963	11670051	0.1010	rs8109511	-2.67	rs8606	0.067806	10.92	1.186	183	16	enet	0.06979	3.11e-29	0.77228	4.40e-01	NA	NA	NA	NA	NA
EMP3-out.wgt.RDat	/u/home/t/tboltz/project-ophoff/rna_whole_blood/cts_TWAS_latest/T_Cells_CD4_Memory_Resting_weights2//EMP3-out.wgt.RDat	EMP3	19	48824767	48833810	0.1737	rs7259671	-2.25	rs8355	0.158056	-16.57	-0.601	189	5	lasso	0.16153	2.24e-68	0.69155	4.89e-01	NA	NA	NA	NA	NA
ETFB-out.wgt.RDat	/u/home/t/tboltz/project-ophoff/rna_whole_blood/cts_TWAS_latest/T_Cells_CD4_Memory_Resting_weights2//ETFB-out.wgt.RDat	ETFB	19	51848424	51869672	0.0318	rs12985380	2.65	rs3786629	0.014355	-5.28	2.322	174	174	blup	0.01478	2.35e-07	-1.23212	2.18e-01	NA	NA	NA	NA	NA
FAAP24-out.wgt.RDat	/u/home/t/tboltz/project-ophoff/rna_whole_blood/cts_TWAS_latest/T_Cells_CD4_Memory_Resting_weights2//FAAP24-out.wgt.RDat	FAAP24	19	33463116	33469135	0.0262	rs405858	3.28	rs10425973	0.004404	4.22	-0.718	174	14	enet	0.01429	3.65e-07	-1.53169	1.26e-01	NA	NA	NA	NA	NA
FAM174C-out.wgt.RDat	/u/home/t/tboltz/project-ophoff/rna_whole_blood/cts_TWAS_latest/T_Cells_CD4_Memory_Resting_weights2//FAM174C-out.wgt.RDat	FAM174C	19	1275530	1279243	0.0259	rs1875960	2.21	rs12609287	0.026264	7.07	0.580	31	2	lasso	0.02489	2.48e-11	0.57943	5.62e-01	NA	NA	NA	NA	NA
FCGBP-out.wgt.RDat	/u/home/t/tboltz/project-ophoff/rna_whole_blood/cts_TWAS_latest/T_Cells_CD4_Memory_Resting_weights2//FCGBP-out.wgt.RDat	FCGBP	19	40353964	40440533	0.0475	rs4803286	-3.79	rs234309	0.043017	8.88	1.093	149	4	lasso	0.05904	6.95e-25	2.19094	2.85e-02	0.000	0.984	0.000	0.012	0.004
FPR1-out.wgt.RDat	/u/home/t/tboltz/project-ophoff/rna_whole_blood/cts_TWAS_latest/T_Cells_CD4_Memory_Resting_weights2//FPR1-out.wgt.RDat	FPR1	19	52248426	52307363	0.1201	rs8101184	2.81	rs12610918	0.033272	-7.75	0.353	223	37	enet	0.04345	1.18e-18	-0.67158	5.02e-01	NA	NA	NA	NA	NA
FPR2-out.wgt.RDat	/u/home/t/tboltz/project-ophoff/rna_whole_blood/cts_TWAS_latest/T_Cells_CD4_Memory_Resting_weights2//FPR2-out.wgt.RDat	FPR2	19	52255280	52273784	0.2356	rs8101184	2.81	rs12610918	0.033804	-7.87	0.353	219	40	enet	0.11897	9.94e-50	-0.28981	7.72e-01	NA	NA	NA	NA	NA
FPR3-out.wgt.RDat	/u/home/t/tboltz/project-ophoff/rna_whole_blood/cts_TWAS_latest/T_Cells_CD4_Memory_Resting_weights2//FPR3-out.wgt.RDat	FPR3	19	52298411	52329443	0.0688	rs8101184	2.81	rs12985955	0.006053	-5.51	-0.360	215	32	enet	0.03333	1.19e-14	0.05181	9.59e-01	NA	NA	NA	NA	NA
GATAD2A-out.wgt.RDat	/u/home/t/tboltz/project-ophoff/rna_whole_blood/cts_TWAS_latest/T_Cells_CD4_Memory_Resting_weights2//GATAD2A-out.wgt.RDat	GATAD2A	19	19496636	19619740	0.0114	rs1064395	5.24	rs4808200	0.016636	5.53	2.742	93	1	lasso	0.01609	7.18e-08	2.74200	6.11e-03	0.005	0.250	0.015	0.696	0.035
GNG7-out.wgt.RDat	/u/home/t/tboltz/project-ophoff/rna_whole_blood/cts_TWAS_latest/T_Cells_CD4_Memory_Resting_weights2//GNG7-out.wgt.RDat	GNG7	19	2511218	2702692	0.0424	rs12985186	3.55	rs2110119	0.017854	-5.75	2.360	82	3	lasso	0.01882	6.05e-09	-1.42454	1.54e-01	NA	NA	NA	NA	NA
GPX4-out.wgt.RDat	/u/home/t/tboltz/project-ophoff/rna_whole_blood/cts_TWAS_latest/T_Cells_CD4_Memory_Resting_weights2//GPX4-out.wgt.RDat	GPX4	19	1103926	1106787	0.0606	rs1875960	2.21	rs2074918	0.024136	6.88	-1.096	30	19	enet	0.04068	1.48e-17	-0.79972	4.24e-01	NA	NA	NA	NA	NA
ICAM1-out.wgt.RDat	/u/home/t/tboltz/project-ophoff/rna_whole_blood/cts_TWAS_latest/T_Cells_CD4_Memory_Resting_weights2//ICAM1-out.wgt.RDat	ICAM1	19	10381770	10397291	0.0325	rs2742313	-4.19	rs281437	0.037362	8.17	0.617	101	2	lasso	0.03718	3.59e-16	0.74859	4.54e-01	NA	NA	NA	NA	NA
ICAM3-out.wgt.RDat	/u/home/t/tboltz/project-ophoff/rna_whole_blood/cts_TWAS_latest/T_Cells_CD4_Memory_Resting_weights2//ICAM3-out.wgt.RDat	ICAM3	19	10444453	10450317	0.0159	rs2742313	-4.19	rs2304240	0.015350	5.59	1.683	102	4	enet	0.01268	1.58e-06	1.89245	5.84e-02	NA	NA	NA	NA	NA
ICAM4-out.wgt.RDat	/u/home/t/tboltz/project-ophoff/rna_whole_blood/cts_TWAS_latest/T_Cells_CD4_Memory_Resting_weights2//ICAM4-out.wgt.RDat	ICAM4	19	10397632	10399198	0.1350	rs2742313	-4.19	rs281437	0.085918	12.24	0.617	101	7	lasso	0.08951	2.52e-37	0.46303	6.43e-01	NA	NA	NA	NA	NA
IFI30-out.wgt.RDat	/u/home/t/tboltz/project-ophoff/rna_whole_blood/cts_TWAS_latest/T_Cells_CD4_Memory_Resting_weights2//IFI30-out.wgt.RDat	IFI30	19	18283973	18288927	0.0350	rs4808820	-2.73	rs8108738	0.045101	8.94	2.314	92	15	enet	0.04817	1.56e-20	2.04206	4.11e-02	0.000	0.968	0.000	0.001	0.031
IL12RB1-out.wgt.RDat	/u/home/t/tboltz/project-ophoff/rna_whole_blood/cts_TWAS_latest/T_Cells_CD4_Memory_Resting_weights2//IL12RB1-out.wgt.RDat	IL12RB1	19	18169806	18209754	0.0243	rs12985015	-2.64	rs2305743	0.026576	7.03	-0.744	90	1	lasso	0.02481	2.68e-11	-0.74400	4.57e-01	NA	NA	NA	NA	NA
IQCN-out.wgt.RDat	/u/home/t/tboltz/project-ophoff/rna_whole_blood/cts_TWAS_latest/T_Cells_CD4_Memory_Resting_weights2//IQCN-out.wgt.RDat	IQCN	19	18367908	18385319	0.0584	rs4808820	-2.78	rs12608504	0.043715	8.76	0.726	90	20	enet	0.05383	8.56e-23	-0.22105	8.25e-01	NA	NA	NA	NA	NA
KANK2-out.wgt.RDat	/u/home/t/tboltz/project-ophoff/rna_whole_blood/cts_TWAS_latest/T_Cells_CD4_Memory_Resting_weights2//KANK2-out.wgt.RDat	KANK2	19	11274944	11308224	0.0757	rs2742313	-4.19	rs17616661	0.056934	-10.00	-1.107	161	10	enet	0.05986	3.23e-25	0.92854	3.53e-01	NA	NA	NA	NA	NA
KCNN4-out.wgt.RDat	/u/home/t/tboltz/project-ophoff/rna_whole_blood/cts_TWAS_latest/T_Cells_CD4_Memory_Resting_weights2//KCNN4-out.wgt.RDat	KCNN4	19	44270686	44285409	0.1342	rs349036	3.15	rs10426528	0.194952	18.49	-1.427	162	6	lasso	0.19551	6.12e-84	-1.42234	1.55e-01	NA	NA	NA	NA	NA
KIR3DL2-out.wgt.RDat	/u/home/t/tboltz/project-ophoff/rna_whole_blood/cts_TWAS_latest/T_Cells_CD4_Memory_Resting_weights2//KIR3DL2-out.wgt.RDat	KIR3DL2	19	55361899	55378662	0.0376	rs2555691	-3.29	rs16986050	0.008899	-5.13	1.349	105	4	lasso	0.02037	1.49e-09	-0.45063	6.52e-01	NA	NA	NA	NA	NA
KLC3-out.wgt.RDat	/u/home/t/tboltz/project-ophoff/rna_whole_blood/cts_TWAS_latest/T_Cells_CD4_Memory_Resting_weights2//KLC3-out.wgt.RDat	KLC3	19	45836693	45854778	0.0395	rs11671664	3.38	rs13181	0.024438	6.77	0.998	98	8	enet	0.02205	3.24e-10	0.99279	3.21e-01	NA	NA	NA	NA	NA
KRI1-out.wgt.RDat	/u/home/t/tboltz/project-ophoff/rna_whole_blood/cts_TWAS_latest/T_Cells_CD4_Memory_Resting_weights2//KRI1-out.wgt.RDat	KRI1	19	10663762	10676707	0.0372	rs2742313	-4.19	rs12459941	0.031246	7.49	3.398	103	2	lasso	0.03369	8.55e-15	3.52730	4.20e-04	0.000	0.582	0.000	0.036	0.381
LILRA1-out.wgt.RDat	/u/home/t/tboltz/project-ophoff/rna_whole_blood/cts_TWAS_latest/T_Cells_CD4_Memory_Resting_weights2//LILRA1-out.wgt.RDat	LILRA1	19	55105048	55113846	0.2639	rs2555691	-3.29	rs2555691	0.085053	-14.05	-3.289	91	4	lasso	0.22221	1.25e-96	2.62771	8.60e-03	0.000	0.727	0.000	0.001	0.272
LILRA2-out.wgt.RDat	/u/home/t/tboltz/project-ophoff/rna_whole_blood/cts_TWAS_latest/T_Cells_CD4_Memory_Resting_weights2//LILRA2-out.wgt.RDat	LILRA2	19	55084388	55101752	0.1140	rs2555691	-3.29	rs10402708	0.082435	-12.08	-0.365	91	3	lasso	0.08306	1.16e-34	0.20870	8.35e-01	NA	NA	NA	NA	NA
LILRB1-out.wgt.RDat	/u/home/t/tboltz/project-ophoff/rna_whole_blood/cts_TWAS_latest/T_Cells_CD4_Memory_Resting_weights2//LILRB1-out.wgt.RDat	LILRB1	19	55128613	55148979	0.1329	rs2555691	-3.29	rs103294	0.070408	-11.08	-0.551	90	20	enet	0.08711	2.46e-36	0.97199	3.31e-01	NA	NA	NA	NA	NA
LILRB3-out.wgt.RDat	/u/home/t/tboltz/project-ophoff/rna_whole_blood/cts_TWAS_latest/T_Cells_CD4_Memory_Resting_weights2//LILRB3-out.wgt.RDat	LILRB3	19	54720148	54727378	0.0254	rs2555691	-3.29	rs422948	0.024820	6.82	-0.148	63	2	lasso	0.02282	1.62e-10	-0.14961	8.81e-01	NA	NA	NA	NA	NA
LIN37-out.wgt.RDat	/u/home/t/tboltz/project-ophoff/rna_whole_blood/cts_TWAS_latest/T_Cells_CD4_Memory_Resting_weights2//LIN37-out.wgt.RDat	LIN37	19	36239469	36245420	0.0302	rs3810449	-3.99	rs3848662	0.009715	4.40	0.849	130	6	lasso	0.00522	1.53e-03	0.86108	3.89e-01	NA	NA	NA	NA	NA
LPAR2-out.wgt.RDat	/u/home/t/tboltz/project-ophoff/rna_whole_blood/cts_TWAS_latest/T_Cells_CD4_Memory_Resting_weights2//LPAR2-out.wgt.RDat	LPAR2	19	19734465	19739739	0.0450	rs1064395	5.24	rs4808931	0.021031	-6.23	4.089	106	21	enet	0.03311	1.45e-14	-4.10180	4.10e-05	0.000	0.020	0.000	0.054	0.927
LSM7-out.wgt.RDat	/u/home/t/tboltz/project-ophoff/rna_whole_blood/cts_TWAS_latest/T_Cells_CD4_Memory_Resting_weights2//LSM7-out.wgt.RDat	LSM7	19	2321520	2328610	0.1025	rs12985186	3.55	rs2270048	0.030568	-7.38	0.176	63	19	enet	0.05461	4.17e-23	-1.04756	2.95e-01	NA	NA	NA	NA	NA
LSR-out.wgt.RDat	/u/home/t/tboltz/project-ophoff/rna_whole_blood/cts_TWAS_latest/T_Cells_CD4_Memory_Resting_weights2//LSR-out.wgt.RDat	LSR	19	35739234	35758867	0.0146	rs7257917	-2.77	rs2519962	0.009344	4.81	-0.709	134	2	lasso	0.00354	7.58e-03	-0.60376	5.46e-01	NA	NA	NA	NA	NA
MAN2B1-out.wgt.RDat	/u/home/t/tboltz/project-ophoff/rna_whole_blood/cts_TWAS_latest/T_Cells_CD4_Memory_Resting_weights2//MAN2B1-out.wgt.RDat	MAN2B1	19	12757327	12777556	0.0619	rs931068	-3.21	rs8112261	0.019357	-6.86	0.240	95	45	enet	0.03452	4.04e-15	1.94323	5.20e-02	NA	NA	NA	NA	NA
MARCHF2-out.wgt.RDat	/u/home/t/tboltz/project-ophoff/rna_whole_blood/cts_TWAS_latest/T_Cells_CD4_Memory_Resting_weights2//MARCHF2-out.wgt.RDat	MARCHF2	19	8478155	8503901	0.1559	rs2241592	2.12	rs12610448	0.014251	5.74	-0.454	105	26	enet	0.07545	1.53e-31	0.79349	4.27e-01	NA	NA	NA	NA	NA
MED16-out.wgt.RDat	/u/home/t/tboltz/project-ophoff/rna_whole_blood/cts_TWAS_latest/T_Cells_CD4_Memory_Resting_weights2//MED16-out.wgt.RDat	MED16	19	867631	893218	0.0387	NA	NA	NA	NA	NA	NA	30	0	blup	0.02634	6.71e-12	NA	NA	NA	NA	NA	NA	NA
MRPL34-out.wgt.RDat	/u/home/t/tboltz/project-ophoff/rna_whole_blood/cts_TWAS_latest/T_Cells_CD4_Memory_Resting_weights2//MRPL34-out.wgt.RDat	MRPL34	19	17403419	17417652	0.0538	rs12985015	-2.64	rs3810204	0.022117	6.79	0.260	103	4	lasso	0.04742	3.10e-20	-0.45097	6.52e-01	NA	NA	NA	NA	NA
MRPL54-out.wgt.RDat	/u/home/t/tboltz/project-ophoff/rna_whole_blood/cts_TWAS_latest/T_Cells_CD4_Memory_Resting_weights2//MRPL54-out.wgt.RDat	MRPL54	19	3762681	3768573	0.0996	NA	NA	NA	NA	NA	NA	64	0	lasso	0.09028	1.21e-37	NA	NA	NA	NA	NA	NA	NA
NAPSA-out.wgt.RDat	/u/home/t/tboltz/project-ophoff/rna_whole_blood/cts_TWAS_latest/T_Cells_CD4_Memory_Resting_weights2//NAPSA-out.wgt.RDat	NAPSA	19	50861735	50869087	0.0325	rs1298062	-4.13	rs1405655	0.022091	-6.61	2.057	104	2	lasso	0.02037	1.49e-09	-2.04089	4.13e-02	0.000	0.966	0.000	0.017	0.017
NLRP12-out.wgt.RDat	/u/home/t/tboltz/project-ophoff/rna_whole_blood/cts_TWAS_latest/T_Cells_CD4_Memory_Resting_weights2//NLRP12-out.wgt.RDat	NLRP12	19	54296858	54327648	0.0335	rs641738	-2.54	rs7259148	0.022317	6.57	0.604	64	3	lasso	0.02561	1.30e-11	0.89267	3.72e-01	NA	NA	NA	NA	NA
NLRP2-out.wgt.RDat	/u/home/t/tboltz/project-ophoff/rna_whole_blood/cts_TWAS_latest/T_Cells_CD4_Memory_Resting_weights2//NLRP2-out.wgt.RDat	NLRP2	19	55464499	55512510	0.0954	rs2555691	-3.29	rs12981732	0.104910	13.53	-1.840	104	7	lasso	0.13087	7.52e-55	-1.93926	5.25e-02	NA	NA	NA	NA	NA
NR2F6-out.wgt.RDat	/u/home/t/tboltz/project-ophoff/rna_whole_blood/cts_TWAS_latest/T_Cells_CD4_Memory_Resting_weights2//NR2F6-out.wgt.RDat	NR2F6	19	17342693	17356749	0.0677	rs12985015	-2.64	rs3816550	0.001840	4.12	-0.982	102	34	enet	0.03196	4.11e-14	-1.77277	7.63e-02	NA	NA	NA	NA	NA
NTN5-out.wgt.RDat	/u/home/t/tboltz/project-ophoff/rna_whole_blood/cts_TWAS_latest/T_Cells_CD4_Memory_Resting_weights2//NTN5-out.wgt.RDat	NTN5	19	49164665	49176338	0.0134	rs973579	2.12	rs281379	0.010107	4.72	1.712	123	123	blup	0.00926	3.60e-05	1.85969	6.29e-02	NA	NA	NA	NA	NA
NUCB1-out.wgt.RDat	/u/home/t/tboltz/project-ophoff/rna_whole_blood/cts_TWAS_latest/T_Cells_CD4_Memory_Resting_weights2//NUCB1-out.wgt.RDat	NUCB1	19	49403570	49426629	0.0332	rs973579	2.12	rs7260579	0.021097	-6.39	0.938	119	1	lasso	0.01893	5.48e-09	-0.93800	3.48e-01	NA	NA	NA	NA	NA
OSCAR-out.wgt.RDat	/u/home/t/tboltz/project-ophoff/rna_whole_blood/cts_TWAS_latest/T_Cells_CD4_Memory_Resting_weights2//OSCAR-out.wgt.RDat	OSCAR	19	54597934	54606000	0.1345	rs2555691	-3.29	rs2433724	0.045401	-8.98	-0.653	57	5	lasso	0.08996	1.64e-37	0.40834	6.83e-01	NA	NA	NA	NA	NA
PCP2-out.wgt.RDat	/u/home/t/tboltz/project-ophoff/rna_whole_blood/cts_TWAS_latest/T_Cells_CD4_Memory_Resting_weights2//PCP2-out.wgt.RDat	PCP2	19	7696498	7698605	0.0463	rs612862	-3.57	rs1862514	0.040569	-8.61	-0.378	110	7	lasso	0.03937	4.86e-17	0.63668	5.24e-01	NA	NA	NA	NA	NA
PEX11G-out.wgt.RDat	/u/home/t/tboltz/project-ophoff/rna_whole_blood/cts_TWAS_latest/T_Cells_CD4_Memory_Resting_weights2//PEX11G-out.wgt.RDat	PEX11G	19	7541762	7562335	0.0287	rs612862	-3.57	rs3745356	0.026395	7.03	1.621	115	1	lasso	0.02518	1.92e-11	1.62100	1.05e-01	NA	NA	NA	NA	NA
PGLYRP1-out.wgt.RDat	/u/home/t/tboltz/project-ophoff/rna_whole_blood/cts_TWAS_latest/T_Cells_CD4_Memory_Resting_weights2//PGLYRP1-out.wgt.RDat	PGLYRP1	19	46522412	46526311	0.0521	rs11671664	3.38	rs12459743	0.027584	7.34	-1.831	103	4	lasso	0.02943	4.08e-13	-1.89669	5.79e-02	NA	NA	NA	NA	NA
PIP5K1C-out.wgt.RDat	/u/home/t/tboltz/project-ophoff/rna_whole_blood/cts_TWAS_latest/T_Cells_CD4_Memory_Resting_weights2//PIP5K1C-out.wgt.RDat	PIP5K1C	19	3630182	3700477	0.0531	rs4807510	2.67	rs740873	0.032917	7.61	1.827	65	4	lasso	0.03553	1.61e-15	2.01708	4.37e-02	0.000	0.989	0.000	0.000	0.011
PLA2G4C-out.wgt.RDat	/u/home/t/tboltz/project-ophoff/rna_whole_blood/cts_TWAS_latest/T_Cells_CD4_Memory_Resting_weights2//PLA2G4C-out.wgt.RDat	PLA2G4C	19	48551101	48614074	0.1238	rs11881963	-3.60	rs274883	0.061144	11.46	-0.263	195	32	enet	0.13810	5.37e-58	-0.74811	4.54e-01	NA	NA	NA	NA	NA
PNKP-out.wgt.RDat	/u/home/t/tboltz/project-ophoff/rna_whole_blood/cts_TWAS_latest/T_Cells_CD4_Memory_Resting_weights2//PNKP-out.wgt.RDat	PNKP	19	50363140	50371166	0.0278	rs958975	-2.63	rs2290775	0.017673	5.94	-2.157	103	15	enet	0.02022	1.70e-09	-2.13147	3.31e-02	0.001	0.976	0.000	0.001	0.022
PNMA8A-out.wgt.RDat	/u/home/t/tboltz/project-ophoff/rna_whole_blood/cts_TWAS_latest/T_Cells_CD4_Memory_Resting_weights2//PNMA8A-out.wgt.RDat	PNMA8A	19	46969749	46974820	0.0419	rs7260523	2.92	rs10424030	0.019976	-7.03	1.771	74	12	enet	0.04085	1.27e-17	-2.16664	3.03e-02	0.000	0.986	0.000	0.001	0.013
PNMA8B-out.wgt.RDat	/u/home/t/tboltz/project-ophoff/rna_whole_blood/cts_TWAS_latest/T_Cells_CD4_Memory_Resting_weights2//PNMA8B-out.wgt.RDat	PNMA8B	19	46990164	46999136	0.0414	rs7260523	2.92	rs10424030	0.021967	7.57	1.771	70	12	enet	0.03937	4.87e-17	2.50804	1.21e-02	0.000	0.989	0.000	0.001	0.010
PPP1R15A-out.wgt.RDat	/u/home/t/tboltz/project-ophoff/rna_whole_blood/cts_TWAS_latest/T_Cells_CD4_Memory_Resting_weights2//PPP1R15A-out.wgt.RDat	PPP1R15A	19	49375679	49379315	0.0956	rs973579	2.12	rs9941490	0.047372	-9.22	-0.629	108	21	enet	0.05745	3.02e-24	0.38098	7.03e-01	NA	NA	NA	NA	NA
PPP5C-out.wgt.RDat	/u/home/t/tboltz/project-ophoff/rna_whole_blood/cts_TWAS_latest/T_Cells_CD4_Memory_Resting_weights2//PPP5C-out.wgt.RDat	PPP5C	19	46850345	46896238	0.1557	rs7260523	2.92	rs11670522	0.028995	-7.45	-2.827	79	2	lasso	0.07629	6.97e-32	2.38596	1.70e-02	0.000	0.898	0.000	0.001	0.102
PRKD2-out.wgt.RDat	/u/home/t/tboltz/project-ophoff/rna_whole_blood/cts_TWAS_latest/T_Cells_CD4_Memory_Resting_weights2//PRKD2-out.wgt.RDat	PRKD2	19	47177533	47220384	0.0511	rs11670522	-2.83	rs11083846	0.041081	-8.61	-1.959	64	2	enet	0.04349	1.13e-18	1.98611	4.70e-02	0.000	0.985	0.000	0.001	0.014
RAB3D-out.wgt.RDat	/u/home/t/tboltz/project-ophoff/rna_whole_blood/cts_TWAS_latest/T_Cells_CD4_Memory_Resting_weights2//RAB3D-out.wgt.RDat	RAB3D	19	11432745	11456946	0.0491	rs7935	-3.45	rs322151	0.031718	7.64	-0.365	167	3	lasso	0.03063	1.38e-13	-0.17065	8.64e-01	NA	NA	NA	NA	NA
RDH13-out.wgt.RDat	/u/home/t/tboltz/project-ophoff/rna_whole_blood/cts_TWAS_latest/T_Cells_CD4_Memory_Resting_weights2//RDH13-out.wgt.RDat	RDH13	19	55550477	55582659	0.0825	rs2555691	-3.29	rs3745913	0.072668	-11.26	-1.243	98	6	lasso	0.09041	1.06e-37	0.44735	6.55e-01	NA	NA	NA	NA	NA
RETN-out.wgt.RDat	/u/home/t/tboltz/project-ophoff/rna_whole_blood/cts_TWAS_latest/T_Cells_CD4_Memory_Resting_weights2//RETN-out.wgt.RDat	RETN	19	7733936	7735341	0.0198	rs612862	-3.57	rs10404258	-0.000351	-3.57	0.526	93	11	enet	0.00878	5.60e-05	-1.60874	1.08e-01	NA	NA	NA	NA	NA
REX1BD-out.wgt.RDat	/u/home/t/tboltz/project-ophoff/rna_whole_blood/cts_TWAS_latest/T_Cells_CD4_Memory_Resting_weights2//REX1BD-out.wgt.RDat	REX1BD	19	18699536	18703146	0.0231	rs11673194	3.10	rs12609505	0.011408	-4.80	-1.697	73	3	lasso	0.01379	5.76e-07	2.42499	1.53e-02	0.298	0.695	0.000	0.001	0.006
RFXANK-out.wgt.RDat	/u/home/t/tboltz/project-ophoff/rna_whole_blood/cts_TWAS_latest/T_Cells_CD4_Memory_Resting_weights2//RFXANK-out.wgt.RDat	RFXANK	19	19303039	19312675	0.0178	rs1064395	5.24	rs10406659	0.016226	6.47	0.938	68	4	lasso	0.01851	7.97e-09	0.85096	3.95e-01	NA	NA	NA	NA	NA
RPL36-out.wgt.RDat	/u/home/t/tboltz/project-ophoff/rna_whole_blood/cts_TWAS_latest/T_Cells_CD4_Memory_Resting_weights2//RPL36-out.wgt.RDat	RPL36	19	5674959	5691886	0.0186	rs7247783	2.32	rs16993073	0.019786	-6.30	0.958	71	2	lasso	0.01758	1.86e-08	-0.95803	3.38e-01	NA	NA	NA	NA	NA
RPS16-out.wgt.RDat	/u/home/t/tboltz/project-ophoff/rna_whole_blood/cts_TWAS_latest/T_Cells_CD4_Memory_Resting_weights2//RPS16-out.wgt.RDat	RPS16	19	39923778	39926589	0.1546	rs4803286	-3.79	rs31726	0.086113	-12.38	-1.197	123	17	enet	0.09871	3.69e-41	0.54269	5.87e-01	NA	NA	NA	NA	NA
RPS19-out.wgt.RDat	/u/home/t/tboltz/project-ophoff/rna_whole_blood/cts_TWAS_latest/T_Cells_CD4_Memory_Resting_weights2//RPS19-out.wgt.RDat	RPS19	19	42364326	42376993	0.0193	rs10407506	-3.39	rs1075728	0.009640	5.40	1.765	67	9	enet	0.02173	4.33e-10	0.22829	8.19e-01	NA	NA	NA	NA	NA
RPS9-out.wgt.RDat	/u/home/t/tboltz/project-ophoff/rna_whole_blood/cts_TWAS_latest/T_Cells_CD4_Memory_Resting_weights2//RPS9-out.wgt.RDat	RPS9	19	54704727	54752862	0.0292	rs2555691	-3.29	rs422948	0.025391	-6.99	-0.148	65	1	lasso	0.02174	4.31e-10	0.14800	8.82e-01	NA	NA	NA	NA	NA
SARS2-out.wgt.RDat	/u/home/t/tboltz/project-ophoff/rna_whole_blood/cts_TWAS_latest/T_Cells_CD4_Memory_Resting_weights2//SARS2-out.wgt.RDat	SARS2	19	39405907	39421536	0.0886	rs17708009	-3.50	rs8113389	0.054883	9.87	-0.667	103	3	lasso	0.05388	8.15e-23	-0.65726	5.11e-01	NA	NA	NA	NA	NA
SHFL-out.wgt.RDat	/u/home/t/tboltz/project-ophoff/rna_whole_blood/cts_TWAS_latest/T_Cells_CD4_Memory_Resting_weights2//SHFL-out.wgt.RDat	SHFL	19	10196994	10203919	0.0200	rs889162	4.19	rs3826785	0.010574	4.55	0.412	90	3	lasso	0.01086	8.33e-06	0.34898	7.27e-01	NA	NA	NA	NA	NA
SHKBP1-out.wgt.RDat	/u/home/t/tboltz/project-ophoff/rna_whole_blood/cts_TWAS_latest/T_Cells_CD4_Memory_Resting_weights2//SHKBP1-out.wgt.RDat	SHKBP1	19	41082760	41097305	0.4149	rs4803367	2.56	rs2303729	0.240990	20.49	-1.325	129	25	enet	0.24469	1.18e-107	-1.42523	1.54e-01	NA	NA	NA	NA	NA
SIGLEC11-out.wgt.RDat	/u/home/t/tboltz/project-ophoff/rna_whole_blood/cts_TWAS_latest/T_Cells_CD4_Memory_Resting_weights2//SIGLEC11-out.wgt.RDat	SIGLEC11	19	50452243	50464429	0.0762	rs3218772	2.87	rs6509448	0.030469	7.36	-2.034	85	4	lasso	0.03841	1.17e-16	-1.41671	1.57e-01	NA	NA	NA	NA	NA
SIGLEC14-out.wgt.RDat	/u/home/t/tboltz/project-ophoff/rna_whole_blood/cts_TWAS_latest/T_Cells_CD4_Memory_Resting_weights2//SIGLEC14-out.wgt.RDat	SIGLEC14	19	52145807	52150054	0.2100	rs8101184	2.81	rs16982907	0.117932	-14.37	-0.003	201	10	lasso	0.12277	2.35e-51	0.12667	8.99e-01	NA	NA	NA	NA	NA
SIGLEC5-out.wgt.RDat	/u/home/t/tboltz/project-ophoff/rna_whole_blood/cts_TWAS_latest/T_Cells_CD4_Memory_Resting_weights2//SIGLEC5-out.wgt.RDat	SIGLEC5	19	52115181	52148798	0.0390	rs8101184	2.81	rs12459503	0.010625	-5.31	-1.887	202	20	enet	0.02009	1.92e-09	1.77676	7.56e-02	NA	NA	NA	NA	NA
SLC44A2-out.wgt.RDat	/u/home/t/tboltz/project-ophoff/rna_whole_blood/cts_TWAS_latest/T_Cells_CD4_Memory_Resting_weights2//SLC44A2-out.wgt.RDat	SLC44A2	19	10713134	10755233	0.0185	rs2742313	-4.19	rs12609501	0.006958	4.49	-1.057	124	3	lasso	0.01144	4.91e-06	-0.00161	9.99e-01	NA	NA	NA	NA	NA
SPACA6-out.wgt.RDat	/u/home/t/tboltz/project-ophoff/rna_whole_blood/cts_TWAS_latest/T_Cells_CD4_Memory_Resting_weights2//SPACA6-out.wgt.RDat	SPACA6	19	52192382	52215640	0.0796	rs8101184	2.81	rs2167418	0.043928	8.89	-0.105	208	4	lasso	0.04102	1.09e-17	-0.12083	9.04e-01	NA	NA	NA	NA	NA
TDRD12-out.wgt.RDat	/u/home/t/tboltz/project-ophoff/rna_whole_blood/cts_TWAS_latest/T_Cells_CD4_Memory_Resting_weights2//TDRD12-out.wgt.RDat	TDRD12	19	33210660	33320486	0.0224	rs405858	3.28	rs7256750	0.002266	-4.20	0.143	177	177	blup	0.00584	8.56e-04	0.28262	7.77e-01	NA	NA	NA	NA	NA
TIMM13-out.wgt.RDat	/u/home/t/tboltz/project-ophoff/rna_whole_blood/cts_TWAS_latest/T_Cells_CD4_Memory_Resting_weights2//TIMM13-out.wgt.RDat	TIMM13	19	2425624	2427584	0.0232	rs12985186	3.55	rs4807260	0.012301	-5.50	-0.332	78	5	lasso	0.01698	3.20e-08	0.58594	5.58e-01	NA	NA	NA	NA	NA
TMC4-out.wgt.RDat	/u/home/t/tboltz/project-ophoff/rna_whole_blood/cts_TWAS_latest/T_Cells_CD4_Memory_Resting_weights2//TMC4-out.wgt.RDat	TMC4	19	54663847	54676944	0.0585	rs2555691	-3.29	rs641738	0.044239	-8.99	-2.542	61	8	enet	0.04469	3.77e-19	1.83486	6.65e-02	NA	NA	NA	NA	NA
TMEM150B-out.wgt.RDat	/u/home/t/tboltz/project-ophoff/rna_whole_blood/cts_TWAS_latest/T_Cells_CD4_Memory_Resting_weights2//TMEM150B-out.wgt.RDat	TMEM150B	19	55824170	55836709	0.0162	rs1058511	3.07	rs34356802	0.004718	-4.50	0.337	116	2	lasso	0.00833	8.51e-05	-0.24346	8.08e-01	NA	NA	NA	NA	NA
TMPRSS9-out.wgt.RDat	/u/home/t/tboltz/project-ophoff/rna_whole_blood/cts_TWAS_latest/T_Cells_CD4_Memory_Resting_weights2//TMPRSS9-out.wgt.RDat	TMPRSS9	19	2360237	2426237	0.0678	rs12985186	3.55	rs735911	0.158745	16.74	-0.211	80	5	lasso	0.15946	1.91e-67	-0.24375	8.07e-01	NA	NA	NA	NA	NA
TSKS-out.wgt.RDat	/u/home/t/tboltz/project-ophoff/rna_whole_blood/cts_TWAS_latest/T_Cells_CD4_Memory_Resting_weights2//TSKS-out.wgt.RDat	TSKS	19	50243015	50266563	0.0931	rs958975	-2.63	rs2302518	0.041698	8.55	-0.436	107	15	enet	0.04471	3.71e-19	-1.46154	1.44e-01	NA	NA	NA	NA	NA
TSSK6-out.wgt.RDat	/u/home/t/tboltz/project-ophoff/rna_whole_blood/cts_TWAS_latest/T_Cells_CD4_Memory_Resting_weights2//TSSK6-out.wgt.RDat	TSSK6	19	19623228	19626357	0.0153	rs1064395	5.24	rs4808934	0.013803	5.21	5.080	94	2	lasso	0.01030	1.38e-05	5.08209	3.73e-07	0.000	0.001	0.000	0.001	0.998
TYK2-out.wgt.RDat	/u/home/t/tboltz/project-ophoff/rna_whole_blood/cts_TWAS_latest/T_Cells_CD4_Memory_Resting_weights2//TYK2-out.wgt.RDat	TYK2	19	10461206	10491248	0.0216	rs2742313	-4.19	rs281423	0.009881	4.99	0.029	101	12	enet	0.02075	1.05e-09	0.56373	5.73e-01	NA	NA	NA	NA	NA
U2AF1L4-out.wgt.RDat	/u/home/t/tboltz/project-ophoff/rna_whole_blood/cts_TWAS_latest/T_Cells_CD4_Memory_Resting_weights2//U2AF1L4-out.wgt.RDat	U2AF1L4	19	36233366	36236346	0.0732	rs3810449	-3.99	rs3848662	0.044771	8.92	0.849	131	13	enet	0.05562	1.64e-23	0.54708	5.84e-01	NA	NA	NA	NA	NA
UBA52-out.wgt.RDat	/u/home/t/tboltz/project-ophoff/rna_whole_blood/cts_TWAS_latest/T_Cells_CD4_Memory_Resting_weights2//UBA52-out.wgt.RDat	UBA52	19	18682541	18688360	0.0473	rs11673194	3.10	rs12609505	0.032868	7.80	-1.697	78	3	lasso	0.02912	5.39e-13	-1.61848	1.06e-01	NA	NA	NA	NA	NA
UBXN6-out.wgt.RDat	/u/home/t/tboltz/project-ophoff/rna_whole_blood/cts_TWAS_latest/T_Cells_CD4_Memory_Resting_weights2//UBXN6-out.wgt.RDat	UBXN6	19	4444997	4457791	0.1045	rs2307205	-2.59	rs243341	0.054794	-9.99	0.428	103	6	lasso	0.09442	2.28e-39	-0.17455	8.61e-01	NA	NA	NA	NA	NA
VSTM1-out.wgt.RDat	/u/home/t/tboltz/project-ophoff/rna_whole_blood/cts_TWAS_latest/T_Cells_CD4_Memory_Resting_weights2//VSTM1-out.wgt.RDat	VSTM1	19	54544080	54567207	0.3424	rs641738	-2.54	rs2433724	0.157756	-16.57	-0.653	56	4	lasso	0.25142	5.06e-111	0.54928	5.83e-01	NA	NA	NA	NA	NA
XRCC1-out.wgt.RDat	/u/home/t/tboltz/project-ophoff/rna_whole_blood/cts_TWAS_latest/T_Cells_CD4_Memory_Resting_weights2//XRCC1-out.wgt.RDat	XRCC1	19	44047193	44084625	0.0213	rs349036	3.15	rs2260219	0.006022	-4.27	0.313	110	110	blup	0.00855	6.94e-05	1.34373	1.79e-01	NA	NA	NA	NA	NA
YIF1B-out.wgt.RDat	/u/home/t/tboltz/project-ophoff/rna_whole_blood/cts_TWAS_latest/T_Cells_CD4_Memory_Resting_weights2//YIF1B-out.wgt.RDat	YIF1B	19	38794199	38807913	0.0916	rs17708009	-3.50	rs3843754	0.113542	14.17	-1.897	160	8	lasso	0.11900	9.61e-50	-1.55253	1.21e-01	NA	NA	NA	NA	NA
ZBTB7A-out.wgt.RDat	/u/home/t/tboltz/project-ophoff/rna_whole_blood/cts_TWAS_latest/T_Cells_CD4_Memory_Resting_weights2//ZBTB7A-out.wgt.RDat	ZBTB7A	19	4043302	4066897	0.0243	rs4807510	2.67	rs10402864	0.016815	5.63	-1.309	97	3	lasso	0.01454	2.91e-07	-1.05295	2.92e-01	NA	NA	NA	NA	NA
ZFP14-out.wgt.RDat	/u/home/t/tboltz/project-ophoff/rna_whole_blood/cts_TWAS_latest/T_Cells_CD4_Memory_Resting_weights2//ZFP14-out.wgt.RDat	ZFP14	19	36825356	36870103	0.0607	rs3810449	-3.99	rs3810449	0.013944	5.38	-3.989	139	23	enet	0.01896	5.35e-09	-4.24435	2.19e-05	0.007	0.144	0.000	0.000	0.849
ZFP28-out.wgt.RDat	/u/home/t/tboltz/project-ophoff/rna_whole_blood/cts_TWAS_latest/T_Cells_CD4_Memory_Resting_weights2//ZFP28-out.wgt.RDat	ZFP28	19	57050318	57068177	0.0435	rs3752176	-3.02	rs4239476	0.055818	-9.95	1.601	113	6	lasso	0.05885	8.24e-25	-1.87095	6.14e-02	NA	NA	NA	NA	NA
ZFP30-out.wgt.RDat	/u/home/t/tboltz/project-ophoff/rna_whole_blood/cts_TWAS_latest/T_Cells_CD4_Memory_Resting_weights2//ZFP30-out.wgt.RDat	ZFP30	19	38104651	38183238	0.0124	rs1654345	-2.89	rs11878269	0.006843	4.82	1.413	128	128	blup	0.01033	1.35e-05	1.29139	1.97e-01	NA	NA	NA	NA	NA
ZFP82-out.wgt.RDat	/u/home/t/tboltz/project-ophoff/rna_whole_blood/cts_TWAS_latest/T_Cells_CD4_Memory_Resting_weights2//ZFP82-out.wgt.RDat	ZFP82	19	36874023	36909546	0.1844	rs3810449	-3.99	rs2070132	0.044096	8.84	1.767	135	18	enet	0.07028	1.98e-29	2.64442	8.18e-03	0.000	0.983	0.000	0.007	0.010
ZNF100-out.wgt.RDat	/u/home/t/tboltz/project-ophoff/rna_whole_blood/cts_TWAS_latest/T_Cells_CD4_Memory_Resting_weights2//ZNF100-out.wgt.RDat	ZNF100	19	21905574	21950381	0.1907	rs11085492	-2.14	rs2435039	0.104987	13.54	0.605	132	23	enet	0.19145	4.82e-82	-0.59737	5.50e-01	NA	NA	NA	NA	NA
ZNF121-out.wgt.RDat	/u/home/t/tboltz/project-ophoff/rna_whole_blood/cts_TWAS_latest/T_Cells_CD4_Memory_Resting_weights2//ZNF121-out.wgt.RDat	ZNF121	19	9671030	9695209	0.0183	rs889162	4.19	rs10402626	0.016496	5.64	0.866	109	7	enet	0.01344	7.91e-07	0.97942	3.27e-01	NA	NA	NA	NA	NA
ZNF132-out.wgt.RDat	/u/home/t/tboltz/project-ophoff/rna_whole_blood/cts_TWAS_latest/T_Cells_CD4_Memory_Resting_weights2//ZNF132-out.wgt.RDat	ZNF132	19	58944182	58951520	0.2027	rs11084543	-3.35	rs1051500	0.296912	-22.71	-0.493	117	19	enet	0.35834	6.31e-169	1.14779	2.51e-01	NA	NA	NA	NA	NA
ZNF135-out.wgt.RDat	/u/home/t/tboltz/project-ophoff/rna_whole_blood/cts_TWAS_latest/T_Cells_CD4_Memory_Resting_weights2//ZNF135-out.wgt.RDat	ZNF135	19	58570608	58597677	0.0402	rs11084543	-3.35	rs2288274	0.024239	6.63	0.240	214	8	enet	0.02353	8.56e-11	0.02389	9.81e-01	NA	NA	NA	NA	NA
ZNF146-out.wgt.RDat	/u/home/t/tboltz/project-ophoff/rna_whole_blood/cts_TWAS_latest/T_Cells_CD4_Memory_Resting_weights2//ZNF146-out.wgt.RDat	ZNF146	19	36705505	36729676	0.0129	rs3810449	-3.99	rs10421862	0.003020	3.93	0.228	141	141	blup	0.00581	8.80e-04	-0.46999	6.38e-01	NA	NA	NA	NA	NA
ZNF154-out.wgt.RDat	/u/home/t/tboltz/project-ophoff/rna_whole_blood/cts_TWAS_latest/T_Cells_CD4_Memory_Resting_weights2//ZNF154-out.wgt.RDat	ZNF154	19	58208736	58220562	0.0279	rs7248512	2.92	rs4801515	0.003061	3.83	0.164	211	18	enet	0.01062	1.04e-05	1.16962	2.42e-01	NA	NA	NA	NA	NA
ZNF155-out.wgt.RDat	/u/home/t/tboltz/project-ophoff/rna_whole_blood/cts_TWAS_latest/T_Cells_CD4_Memory_Resting_weights2//ZNF155-out.wgt.RDat	ZNF155	19	44472015	44502478	0.1569	rs349036	3.15	rs16978732	0.055316	-10.99	-0.362	217	41	enet	0.14843	1.54e-62	0.47733	6.33e-01	NA	NA	NA	NA	NA
ZNF175-out.wgt.RDat	/u/home/t/tboltz/project-ophoff/rna_whole_blood/cts_TWAS_latest/T_Cells_CD4_Memory_Resting_weights2//ZNF175-out.wgt.RDat	ZNF175	19	52074537	52095763	0.0290	rs8101184	2.81	rs3752129	0.028586	-7.31	-1.399	206	3	lasso	0.02632	6.82e-12	1.35874	1.74e-01	NA	NA	NA	NA	NA
ZNF181-out.wgt.RDat	/u/home/t/tboltz/project-ophoff/rna_whole_blood/cts_TWAS_latest/T_Cells_CD4_Memory_Resting_weights2//ZNF181-out.wgt.RDat	ZNF181	19	35225061	35236283	0.0223	rs8111507	2.76	rs8110196	0.013889	-5.25	0.730	79	79	blup	0.01446	3.14e-07	-0.24574	8.06e-01	NA	NA	NA	NA	NA
ZNF221-out.wgt.RDat	/u/home/t/tboltz/project-ophoff/rna_whole_blood/cts_TWAS_latest/T_Cells_CD4_Memory_Resting_weights2//ZNF221-out.wgt.RDat	ZNF221	19	44455376	44471861	0.0175	rs349036	3.15	rs11668687	0.018197	-6.09	-0.259	204	9	enet	0.01791	1.38e-08	0.70176	4.83e-01	NA	NA	NA	NA	NA
ZNF229-out.wgt.RDat	/u/home/t/tboltz/project-ophoff/rna_whole_blood/cts_TWAS_latest/T_Cells_CD4_Memory_Resting_weights2//ZNF229-out.wgt.RDat	ZNF229	19	44921686	44952766	0.0238	rs10426401	2.91	rs2686768	0.004914	4.63	-0.572	205	2	lasso	0.00440	3.33e-03	-0.54524	5.86e-01	NA	NA	NA	NA	NA
ZNF230-out.wgt.RDat	/u/home/t/tboltz/project-ophoff/rna_whole_blood/cts_TWAS_latest/T_Cells_CD4_Memory_Resting_weights2//ZNF230-out.wgt.RDat	ZNF230	19	44507110	44518076	0.0172	rs349036	3.15	rs6509137	0.019685	5.99	1.198	226	1	lasso	0.01696	3.26e-08	1.19800	2.31e-01	NA	NA	NA	NA	NA
ZNF257-out.wgt.RDat	/u/home/t/tboltz/project-ophoff/rna_whole_blood/cts_TWAS_latest/T_Cells_CD4_Memory_Resting_weights2//ZNF257-out.wgt.RDat	ZNF257	19	22235233	22274282	0.0619	rs11085492	-2.14	rs7253490	0.055716	9.91	-0.161	125	3	lasso	0.06893	6.93e-29	0.77608	4.38e-01	NA	NA	NA	NA	NA
ZNF266-out.wgt.RDat	/u/home/t/tboltz/project-ophoff/rna_whole_blood/cts_TWAS_latest/T_Cells_CD4_Memory_Resting_weights2//ZNF266-out.wgt.RDat	ZNF266	19	9523138	9546247	0.2626	rs889162	4.19	rs7257650	0.501569	-29.48	0.456	170	3	lasso	0.51025	2.25e-270	-0.45454	6.49e-01	NA	NA	NA	NA	NA
ZNF283-out.wgt.RDat	/u/home/t/tboltz/project-ophoff/rna_whole_blood/cts_TWAS_latest/T_Cells_CD4_Memory_Resting_weights2//ZNF283-out.wgt.RDat	ZNF283	19	44331474	44356169	0.0246	rs349036	3.15	rs1061768	0.004214	-5.09	-1.074	185	7	enet	0.01743	2.13e-08	2.18159	2.91e-02	0.081	0.825	0.000	0.001	0.092
ZNF302-out.wgt.RDat	/u/home/t/tboltz/project-ophoff/rna_whole_blood/cts_TWAS_latest/T_Cells_CD4_Memory_Resting_weights2//ZNF302-out.wgt.RDat	ZNF302	19	35168545	35177302	0.0277	rs8111507	2.76	rs7257305	0.013652	5.09	0.906	78	2	lasso	0.01616	6.71e-08	0.17041	8.65e-01	NA	NA	NA	NA	NA
ZNF304-out.wgt.RDat	/u/home/t/tboltz/project-ophoff/rna_whole_blood/cts_TWAS_latest/T_Cells_CD4_Memory_Resting_weights2//ZNF304-out.wgt.RDat	ZNF304	19	57862676	57871266	0.0292	rs7252840	2.96	rs8099984	0.008005	-5.04	-0.245	209	19	enet	0.01373	6.07e-07	-0.78866	4.30e-01	NA	NA	NA	NA	NA
ZNF333-out.wgt.RDat	/u/home/t/tboltz/project-ophoff/rna_whole_blood/cts_TWAS_latest/T_Cells_CD4_Memory_Resting_weights2//ZNF333-out.wgt.RDat	ZNF333	19	14800861	14844558	0.1495	rs3795033	-3.01	rs11085903	0.056117	-9.96	-0.401	111	31	enet	0.11476	6.23e-48	-1.26904	2.04e-01	NA	NA	NA	NA	NA
ZNF430-out.wgt.RDat	/u/home/t/tboltz/project-ophoff/rna_whole_blood/cts_TWAS_latest/T_Cells_CD4_Memory_Resting_weights2//ZNF430-out.wgt.RDat	ZNF430	19	21203441	21242856	0.0153	rs10418706	-1.57	rs10418706	0.000220	2.99	-1.567	109	109	blup	0.00343	8.49e-03	-0.57945	5.62e-01	NA	NA	NA	NA	NA
ZNF443-out.wgt.RDat	/u/home/t/tboltz/project-ophoff/rna_whole_blood/cts_TWAS_latest/T_Cells_CD4_Memory_Resting_weights2//ZNF443-out.wgt.RDat	ZNF443	19	12540521	12551835	0.0751	rs12052173	3.07	rs11880558	0.069380	-11.32	-0.362	133	4	lasso	0.07729	2.72e-32	1.07393	2.83e-01	NA	NA	NA	NA	NA
ZNF468-out.wgt.RDat	/u/home/t/tboltz/project-ophoff/rna_whole_blood/cts_TWAS_latest/T_Cells_CD4_Memory_Resting_weights2//ZNF468-out.wgt.RDat	ZNF468	19	53341264	53360902	0.0343	rs2657940	2.51	rs7247271	0.019646	-5.97	0.388	118	4	lasso	0.01620	6.45e-08	-0.35113	7.25e-01	NA	NA	NA	NA	NA
ZNF470-out.wgt.RDat	/u/home/t/tboltz/project-ophoff/rna_whole_blood/cts_TWAS_latest/T_Cells_CD4_Memory_Resting_weights2//ZNF470-out.wgt.RDat	ZNF470	19	57078838	57100279	0.0379	rs3752176	-3.02	rs4239476	0.043958	-8.90	1.601	117	5	lasso	0.04395	7.43e-19	-1.64908	9.91e-02	NA	NA	NA	NA	NA
ZNF486-out.wgt.RDat	/u/home/t/tboltz/project-ophoff/rna_whole_blood/cts_TWAS_latest/T_Cells_CD4_Memory_Resting_weights2//ZNF486-out.wgt.RDat	ZNF486	19	20278024	20311297	0.0744	rs10409512	-3.61	rs11085307	0.045825	9.24	-0.098	100	41	enet	0.06265	2.43e-26	0.85346	3.93e-01	NA	NA	NA	NA	NA
ZNF491-out.wgt.RDat	/u/home/t/tboltz/project-ophoff/rna_whole_blood/cts_TWAS_latest/T_Cells_CD4_Memory_Resting_weights2//ZNF491-out.wgt.RDat	ZNF491	19	11908483	11920437	0.0167	rs12052173	3.07	rs7251216	0.010849	4.77	1.065	148	2	lasso	0.00928	3.52e-05	1.11655	2.64e-01	NA	NA	NA	NA	NA
ZNF492-out.wgt.RDat	/u/home/t/tboltz/project-ophoff/rna_whole_blood/cts_TWAS_latest/T_Cells_CD4_Memory_Resting_weights2//ZNF492-out.wgt.RDat	ZNF492	19	22817127	22850473	0.0646	rs6511380	2.57	rs6511383	0.074299	-11.61	0.783	74	1	lasso	0.07254	2.36e-30	-0.78300	4.34e-01	NA	NA	NA	NA	NA
ZNF493-out.wgt.RDat	/u/home/t/tboltz/project-ophoff/rna_whole_blood/cts_TWAS_latest/T_Cells_CD4_Memory_Resting_weights2//ZNF493-out.wgt.RDat	ZNF493	19	21579922	21610375	0.2061	rs11085492	-2.14	rs1781873	0.133360	15.66	-0.514	140	35	enet	0.27586	1.71e-123	0.00163	9.99e-01	NA	NA	NA	NA	NA
ZNF506-out.wgt.RDat	/u/home/t/tboltz/project-ophoff/rna_whole_blood/cts_TWAS_latest/T_Cells_CD4_Memory_Resting_weights2//ZNF506-out.wgt.RDat	ZNF506	19	19896649	19932560	0.0200	rs10409512	-3.61	rs248933	0.016327	5.67	-2.794	106	4	enet	0.01348	7.65e-07	-2.76304	5.73e-03	0.003	0.906	0.000	0.010	0.081
ZNF544-out.wgt.RDat	/u/home/t/tboltz/project-ophoff/rna_whole_blood/cts_TWAS_latest/T_Cells_CD4_Memory_Resting_weights2//ZNF544-out.wgt.RDat	ZNF544	19	58739961	58788861	0.0333	rs11084543	-3.35	rs260503	0.028571	-7.58	1.790	151	10	enet	0.03349	1.02e-14	-2.31156	2.08e-02	0.000	0.984	0.000	0.004	0.012
ZNF550-out.wgt.RDat	/u/home/t/tboltz/project-ophoff/rna_whole_blood/cts_TWAS_latest/T_Cells_CD4_Memory_Resting_weights2//ZNF550-out.wgt.RDat	ZNF550	19	58046626	58071231	0.0405	rs7252840	2.96	rs3746222	0.027135	-7.14	0.646	219	3	lasso	0.02462	3.18e-11	-0.77999	4.35e-01	NA	NA	NA	NA	NA
ZNF552-out.wgt.RDat	/u/home/t/tboltz/project-ophoff/rna_whole_blood/cts_TWAS_latest/T_Cells_CD4_Memory_Resting_weights2//ZNF552-out.wgt.RDat	ZNF552	19	58315210	58326281	0.0383	rs6510128	-3.15	rs2285615	0.032161	7.66	-1.395	234	12	enet	0.02990	2.66e-13	-1.42386	1.54e-01	NA	NA	NA	NA	NA
ZNF554-out.wgt.RDat	/u/home/t/tboltz/project-ophoff/rna_whole_blood/cts_TWAS_latest/T_Cells_CD4_Memory_Resting_weights2//ZNF554-out.wgt.RDat	ZNF554	19	2819867	2836733	0.0374	rs12985186	3.55	rs759072	0.023537	6.47	2.307	80	3	lasso	0.02185	3.90e-10	2.34199	1.92e-02	0.000	0.969	0.000	0.002	0.029
ZNF557-out.wgt.RDat	/u/home/t/tboltz/project-ophoff/rna_whole_blood/cts_TWAS_latest/T_Cells_CD4_Memory_Resting_weights2//ZNF557-out.wgt.RDat	ZNF557	19	7069715	7087979	0.0233	rs17256868	-2.98	rs1466715	0.011556	-4.74	-1.484	127	10	lasso	0.01475	2.42e-07	1.66526	9.59e-02	NA	NA	NA	NA	NA
ZNF558-out.wgt.RDat	/u/home/t/tboltz/project-ophoff/rna_whole_blood/cts_TWAS_latest/T_Cells_CD4_Memory_Resting_weights2//ZNF558-out.wgt.RDat	ZNF558	19	8916847	8942990	0.0349	rs7259007	2.03	rs3752140	0.009952	4.40	0.336	169	169	blup	0.01216	2.55e-06	-0.78237	4.34e-01	NA	NA	NA	NA	NA
ZNF559-out.wgt.RDat	/u/home/t/tboltz/project-ophoff/rna_whole_blood/cts_TWAS_latest/T_Cells_CD4_Memory_Resting_weights2//ZNF559-out.wgt.RDat	ZNF559	19	9434449	9461838	0.0230	rs889162	4.19	rs10745023	0.020540	-6.15	-0.142	176	2	lasso	0.02057	1.24e-09	0.22314	8.23e-01	NA	NA	NA	NA	NA
ZNF568-out.wgt.RDat	/u/home/t/tboltz/project-ophoff/rna_whole_blood/cts_TWAS_latest/T_Cells_CD4_Memory_Resting_weights2//ZNF568-out.wgt.RDat	ZNF568	19	37407232	37488834	0.0160	rs10401212	2.64	rs1624087	0.015355	-6.02	-0.838	187	12	enet	0.01206	2.78e-06	0.84650	3.97e-01	NA	NA	NA	NA	NA
ZNF584-out.wgt.RDat	/u/home/t/tboltz/project-ophoff/rna_whole_blood/cts_TWAS_latest/T_Cells_CD4_Memory_Resting_weights2//ZNF584-out.wgt.RDat	ZNF584	19	58912872	58929694	0.0260	rs11084543	-3.35	rs12980907	0.017926	-6.34	-2.979	123	11	enet	0.01627	6.09e-08	2.73358	6.27e-03	0.000	0.760	0.000	0.003	0.237
ZNF585B-out.wgt.RDat	/u/home/t/tboltz/project-ophoff/rna_whole_blood/cts_TWAS_latest/T_Cells_CD4_Memory_Resting_weights2//ZNF585B-out.wgt.RDat	ZNF585B	19	37672482	37709055	0.0165	rs10401212	2.64	rs10419174	0.008614	5.40	1.058	142	142	blup	0.01394	5.04e-07	1.91513	5.55e-02	NA	NA	NA	NA	NA
ZNF586-out.wgt.RDat	/u/home/t/tboltz/project-ophoff/rna_whole_blood/cts_TWAS_latest/T_Cells_CD4_Memory_Resting_weights2//ZNF586-out.wgt.RDat	ZNF586	19	58281024	58331307	0.0388	rs6510128	-3.15	rs2303756	0.011209	6.46	-0.998	239	5	lasso	0.02451	3.51e-11	0.12400	9.01e-01	NA	NA	NA	NA	NA
ZNF600-out.wgt.RDat	/u/home/t/tboltz/project-ophoff/rna_whole_blood/cts_TWAS_latest/T_Cells_CD4_Memory_Resting_weights2//ZNF600-out.wgt.RDat	ZNF600	19	53253196	53290060	0.0507	rs321907	2.63	rs7507442	0.022496	-6.45	0.649	116	6	lasso	0.02926	4.75e-13	-0.24318	8.08e-01	NA	NA	NA	NA	NA
ZNF606-out.wgt.RDat	/u/home/t/tboltz/project-ophoff/rna_whole_blood/cts_TWAS_latest/T_Cells_CD4_Memory_Resting_weights2//ZNF606-out.wgt.RDat	ZNF606	19	58488422	58514717	0.0149	rs11084543	-3.35	rs9304811	0.007873	-4.95	-0.984	220	21	enet	0.01413	4.24e-07	-0.52958	5.96e-01	NA	NA	NA	NA	NA
ZNF626-out.wgt.RDat	/u/home/t/tboltz/project-ophoff/rna_whole_blood/cts_TWAS_latest/T_Cells_CD4_Memory_Resting_weights2//ZNF626-out.wgt.RDat	ZNF626	19	20802746	20844402	0.0801	rs12462067	-2.30	rs7254995	0.014857	5.64	0.558	85	26	enet	0.03861	9.77e-17	0.71794	4.73e-01	NA	NA	NA	NA	NA
ZNF66-out.wgt.RDat	/u/home/t/tboltz/project-ophoff/rna_whole_blood/cts_TWAS_latest/T_Cells_CD4_Memory_Resting_weights2//ZNF66-out.wgt.RDat	ZNF66	19	20959111	20992801	0.2456	rs12462067	-2.30	rs10407397	0.132730	-15.18	-0.323	94	36	enet	0.18301	3.86e-78	0.23310	8.16e-01	NA	NA	NA	NA	NA
ZNF682-out.wgt.RDat	/u/home/t/tboltz/project-ophoff/rna_whole_blood/cts_TWAS_latest/T_Cells_CD4_Memory_Resting_weights2//ZNF682-out.wgt.RDat	ZNF682	19	20107868	20150314	0.0224	rs10409512	-3.61	rs11085307	0.012955	5.41	-0.098	106	22	enet	0.01739	2.21e-08	-0.55649	5.78e-01	NA	NA	NA	NA	NA
ZNF69-out.wgt.RDat	/u/home/t/tboltz/project-ophoff/rna_whole_blood/cts_TWAS_latest/T_Cells_CD4_Memory_Resting_weights2//ZNF69-out.wgt.RDat	ZNF69	19	11998598	12025144	0.0374	rs12052173	3.07	rs7248526	0.012746	-5.88	-0.192	138	18	enet	0.01651	4.91e-08	0.40291	6.87e-01	NA	NA	NA	NA	NA
ZNF701-out.wgt.RDat	/u/home/t/tboltz/project-ophoff/rna_whole_blood/cts_TWAS_latest/T_Cells_CD4_Memory_Resting_weights2//ZNF701-out.wgt.RDat	ZNF701	19	53058711	53090427	0.1521	rs321907	2.63	rs12327640	0.030987	-8.49	-0.696	127	6	lasso	0.09023	1.26e-37	1.02920	3.03e-01	NA	NA	NA	NA	NA
ZNF708-out.wgt.RDat	/u/home/t/tboltz/project-ophoff/rna_whole_blood/cts_TWAS_latest/T_Cells_CD4_Memory_Resting_weights2//ZNF708-out.wgt.RDat	ZNF708	19	21473963	21512227	0.1739	rs11085492	-2.14	rs1781867	0.077250	11.75	0.732	130	23	enet	0.15794	9.15e-67	0.47577	6.34e-01	NA	NA	NA	NA	NA
ZNF737-out.wgt.RDat	/u/home/t/tboltz/project-ophoff/rna_whole_blood/cts_TWAS_latest/T_Cells_CD4_Memory_Resting_weights2//ZNF737-out.wgt.RDat	ZNF737	19	20718632	20748615	0.1993	rs12462067	-2.30	rs10413625	0.028160	-7.69	0.763	77	4	lasso	0.08660	4.03e-36	-0.92943	3.53e-01	NA	NA	NA	NA	NA
ZNF738-out.wgt.RDat	/u/home/t/tboltz/project-ophoff/rna_whole_blood/cts_TWAS_latest/T_Cells_CD4_Memory_Resting_weights2//ZNF738-out.wgt.RDat	ZNF738	19	21541733	21562104	0.1452	rs11085492	-2.14	rs4808279	0.015841	5.36	-0.265	138	31	enet	0.04434	5.20e-19	0.76508	4.44e-01	NA	NA	NA	NA	NA
ZNF761-out.wgt.RDat	/u/home/t/tboltz/project-ophoff/rna_whole_blood/cts_TWAS_latest/T_Cells_CD4_Memory_Resting_weights2//ZNF761-out.wgt.RDat	ZNF761	19	53948255	53961515	0.0200	rs2914357	2.43	rs2708803	0.013327	5.41	-0.541	83	2	lasso	0.01015	1.60e-05	-0.52972	5.96e-01	NA	NA	NA	NA	NA
ZNF763-out.wgt.RDat	/u/home/t/tboltz/project-ophoff/rna_whole_blood/cts_TWAS_latest/T_Cells_CD4_Memory_Resting_weights2//ZNF763-out.wgt.RDat	ZNF763	19	12075853	12091432	0.0276	rs12052173	3.07	rs4081726	0.025731	-6.98	0.486	149	5	lasso	0.02326	1.09e-10	-0.33554	7.37e-01	NA	NA	NA	NA	NA
ZNF772-out.wgt.RDat	/u/home/t/tboltz/project-ophoff/rna_whole_blood/cts_TWAS_latest/T_Cells_CD4_Memory_Resting_weights2//ZNF772-out.wgt.RDat	ZNF772	19	57978032	57988938	0.0914	rs7252840	2.96	rs8113039	0.076347	12.82	-0.721	216	6	lasso	0.12465	3.64e-52	-1.03493	3.01e-01	NA	NA	NA	NA	NA
ZNF773-out.wgt.RDat	/u/home/t/tboltz/project-ophoff/rna_whole_blood/cts_TWAS_latest/T_Cells_CD4_Memory_Resting_weights2//ZNF773-out.wgt.RDat	ZNF773	19	58011284	58029772	0.0207	rs7252840	2.96	rs12980664	0.020576	6.17	1.687	217	3	lasso	0.01860	7.40e-09	1.69042	9.09e-02	NA	NA	NA	NA	NA
ZNF780A-out.wgt.RDat	/u/home/t/tboltz/project-ophoff/rna_whole_blood/cts_TWAS_latest/T_Cells_CD4_Memory_Resting_weights2//ZNF780A-out.wgt.RDat	ZNF780A	19	40575060	40596845	0.0171	rs4803286	-3.79	rs337799	0.021162	-6.18	0.558	138	2	lasso	0.01963	2.91e-09	-0.51744	6.05e-01	NA	NA	NA	NA	NA
ZNF790-out.wgt.RDat	/u/home/t/tboltz/project-ophoff/rna_whole_blood/cts_TWAS_latest/T_Cells_CD4_Memory_Resting_weights2//ZNF790-out.wgt.RDat	ZNF790	19	37308331	37341689	0.0289	rs10401212	2.64	rs2385797	0.017401	-5.74	2.002	174	5	lasso	0.01220	2.45e-06	-1.83249	6.69e-02	NA	NA	NA	NA	NA
ZNF793-out.wgt.RDat	/u/home/t/tboltz/project-ophoff/rna_whole_blood/cts_TWAS_latest/T_Cells_CD4_Memory_Resting_weights2//ZNF793-out.wgt.RDat	ZNF793	19	37997842	38039664	0.0371	rs1654345	-2.89	rs2891699	0.048777	9.40	1.236	133	20	enet	0.04929	5.59e-21	1.93631	5.28e-02	NA	NA	NA	NA	NA
ZNF814-out.wgt.RDat	/u/home/t/tboltz/project-ophoff/rna_whole_blood/cts_TWAS_latest/T_Cells_CD4_Memory_Resting_weights2//ZNF814-out.wgt.RDat	ZNF814	19	58360100	58400442	0.0173	rs6510128	-3.15	rs1047128	0.009095	-5.03	-1.811	237	5	lasso	0.00813	1.02e-04	2.14002	3.24e-02	0.068	0.919	0.000	0.002	0.010
ZNF835-out.wgt.RDat	/u/home/t/tboltz/project-ophoff/rna_whole_blood/cts_TWAS_latest/T_Cells_CD4_Memory_Resting_weights2//ZNF835-out.wgt.RDat	ZNF835	19	57173349	57183151	0.0521	rs3752176	-3.02	rs4239476	0.026502	-7.21	1.601	125	4	lasso	0.04653	7.04e-20	0.23618	8.13e-01	NA	NA	NA	NA	NA
ZNF83-out.wgt.RDat	/u/home/t/tboltz/project-ophoff/rna_whole_blood/cts_TWAS_latest/T_Cells_CD4_Memory_Resting_weights2//ZNF83-out.wgt.RDat	ZNF83	19	53097314	53193749	0.1584	rs321907	2.63	rs10401904	0.100182	13.21	-1.566	144	13	enet	0.11747	4.33e-49	-1.60949	1.08e-01	NA	NA	NA	NA	NA
ZNF85-out.wgt.RDat	/u/home/t/tboltz/project-ophoff/rna_whole_blood/cts_TWAS_latest/T_Cells_CD4_Memory_Resting_weights2//ZNF85-out.wgt.RDat	ZNF85	19	21106029	21133503	0.0333	rs8100147	-1.69	rs8106633	0.014840	5.36	-0.789	99	99	blup	0.01458	2.81e-07	-1.16219	2.45e-01	NA	NA	NA	NA	NA
ZNF875-out.wgt.RDat	/u/home/t/tboltz/project-ophoff/rna_whole_blood/cts_TWAS_latest/T_Cells_CD4_Memory_Resting_weights2//ZNF875-out.wgt.RDat	ZNF875	19	37803740	37860267	0.0493	rs10401212	2.64	rs12462708	0.045153	-8.97	-2.107	155	3	lasso	0.04271	2.31e-18	1.91089	5.60e-02	NA	NA	NA	NA	NA
ZNF8-out.wgt.RDat	/u/home/t/tboltz/project-ophoff/rna_whole_blood/cts_TWAS_latest/T_Cells_CD4_Memory_Resting_weights2//ZNF8-out.wgt.RDat	ZNF8	19	58790322	58814157	0.0431	rs11084543	-3.35	rs11666156	0.032119	7.79	-2.408	138	6	lasso	0.02977	2.99e-13	-2.46269	1.38e-02	0.000	0.959	0.000	0.004	0.037
ZNF90-out.wgt.RDat	/u/home/t/tboltz/project-ophoff/rna_whole_blood/cts_TWAS_latest/T_Cells_CD4_Memory_Resting_weights2//ZNF90-out.wgt.RDat	ZNF90	19	20188804	20237885	0.0264	rs10409512	-3.61	rs11085307	0.023194	6.61	-0.098	105	105	blup	0.02499	2.28e-11	0.70092	4.83e-01	NA	NA	NA	NA	NA
ZSCAN18-out.wgt.RDat	/u/home/t/tboltz/project-ophoff/rna_whole_blood/cts_TWAS_latest/T_Cells_CD4_Memory_Resting_weights2//ZSCAN18-out.wgt.RDat	ZSCAN18	19	58595206	58629794	0.0260	rs11084543	-3.35	rs2547260	0.008220	4.71	-0.532	204	15	enet	0.01082	8.65e-06	-1.09559	2.73e-01	NA	NA	NA	NA	NA
PANEL	FILE	ID	CHR	P0	P1	HSQ	BEST.GWAS.ID	BEST.GWAS.Z	EQTL.ID	EQTL.R2	EQTL.Z	EQTL.GWAS.Z	NSNP	NWGT	MODEL	MODELCV.R2	MODELCV.PV	TWAS.Z	TWAS.P	COLOC.PP0	COLOC.PP1	COLOC.PP2	COLOC.PP3	COLOC.PP4
ABCD3-out.wgt.RDat	/u/home/t/tboltz/project-ophoff/rna_whole_blood/cts_TWAS_latest/T_Cells_CD4_Memory_Resting_weights2//ABCD3-out.wgt.RDat	ABCD3	1	9.49e+07	9.50e+07	0.02953	rs10493875	-3.13	rs4148056	0.029415	7.32	-0.961	201	7	enet	0.02429	4.28e-11	-0.88746	3.75e-01	NA	NA	NA	NA	NA
ACADM-out.wgt.RDat	/u/home/t/tboltz/project-ophoff/rna_whole_blood/cts_TWAS_latest/T_Cells_CD4_Memory_Resting_weights2//ACADM-out.wgt.RDat	ACADM	1	7.62e+07	7.63e+07	0.03916	rs11161510	-2.89	rs1146603	0.014266	-6.24	0.410	276	7	lasso	0.03218	3.36e-14	-1.78970	7.35e-02	NA	NA	NA	NA	NA
ACKR1-out.wgt.RDat	/u/home/t/tboltz/project-ophoff/rna_whole_blood/cts_TWAS_latest/T_Cells_CD4_Memory_Resting_weights2//ACKR1-out.wgt.RDat	ACKR1	1	1.59e+08	1.59e+08	0.02103	rs10489848	3.27	rs2249866	0.006202	4.99	-0.991	222	24	enet	0.01335	8.63e-07	-1.18671	2.35e-01	NA	NA	NA	NA	NA
ACP6-out.wgt.RDat	/u/home/t/tboltz/project-ophoff/rna_whole_blood/cts_TWAS_latest/T_Cells_CD4_Memory_Resting_weights2//ACP6-out.wgt.RDat	ACP6	1	1.47e+08	1.47e+08	0.14497	rs7554833	3.01	rs12119079	0.054186	-9.81	-0.490	207	15	enet	0.06482	3.24e-27	0.17471	8.61e-01	NA	NA	NA	NA	NA
ADAM15-out.wgt.RDat	/u/home/t/tboltz/project-ophoff/rna_whole_blood/cts_TWAS_latest/T_Cells_CD4_Memory_Resting_weights2//ADAM15-out.wgt.RDat	ADAM15	1	1.55e+08	1.55e+08	0.10756	rs4845693	4.36	rs35902694	0.041458	9.13	0.739	112	6	lasso	0.07575	1.16e-31	0.17894	8.58e-01	NA	NA	NA	NA	NA
ADAMTSL4-out.wgt.RDat	/u/home/t/tboltz/project-ophoff/rna_whole_blood/cts_TWAS_latest/T_Cells_CD4_Memory_Resting_weights2//ADAMTSL4-out.wgt.RDat	ADAMTSL4	1	1.51e+08	1.51e+08	0.06647	rs12116970	-4.75	rs11204737	0.002719	-4.77	2.834	79	3	lasso	0.02194	3.59e-10	0.93351	3.51e-01	NA	NA	NA	NA	NA
ADAR-out.wgt.RDat	/u/home/t/tboltz/project-ophoff/rna_whole_blood/cts_TWAS_latest/T_Cells_CD4_Memory_Resting_weights2//ADAR-out.wgt.RDat	ADAR	1	1.55e+08	1.55e+08	0.01799	rs7521837	-4.51	rs884617	0.017216	5.95	0.751	126	4	lasso	0.01633	5.75e-08	0.76672	4.43e-01	NA	NA	NA	NA	NA
ADIPOR1-out.wgt.RDat	/u/home/t/tboltz/project-ophoff/rna_whole_blood/cts_TWAS_latest/T_Cells_CD4_Memory_Resting_weights2//ADIPOR1-out.wgt.RDat	ADIPOR1	1	2.03e+08	2.03e+08	0.03886	rs16850799	-2.39	rs2232852	0.029576	7.87	1.633	146	15	enet	0.03765	2.34e-16	0.26817	7.89e-01	NA	NA	NA	NA	NA
ADORA1-out.wgt.RDat	/u/home/t/tboltz/project-ophoff/rna_whole_blood/cts_TWAS_latest/T_Cells_CD4_Memory_Resting_weights2//ADORA1-out.wgt.RDat	ADORA1	1	2.03e+08	2.03e+08	0.06032	rs16850799	-2.39	rs6701725	0.030107	-7.46	0.078	150	3	lasso	0.03853	1.05e-16	-0.27632	7.82e-01	NA	NA	NA	NA	NA
ADSS2-out.wgt.RDat	/u/home/t/tboltz/project-ophoff/rna_whole_blood/cts_TWAS_latest/T_Cells_CD4_Memory_Resting_weights2//ADSS2-out.wgt.RDat	ADSS2	1	2.45e+08	2.45e+08	0.04268	rs2365958	-2.37	rs12025435	0.024745	-6.73	1.346	120	6	lasso	0.03751	2.66e-16	0.07013	9.44e-01	NA	NA	NA	NA	NA
AHCTF1-out.wgt.RDat	/u/home/t/tboltz/project-ophoff/rna_whole_blood/cts_TWAS_latest/T_Cells_CD4_Memory_Resting_weights2//AHCTF1-out.wgt.RDat	AHCTF1	1	2.47e+08	2.47e+08	0.02501	rs2379189	3.05	rs12066507	0.004164	-3.72	-1.473	169	25	enet	0.02200	3.42e-10	0.15322	8.78e-01	NA	NA	NA	NA	NA
AK5-out.wgt.RDat	/u/home/t/tboltz/project-ophoff/rna_whole_blood/cts_TWAS_latest/T_Cells_CD4_Memory_Resting_weights2//AK5-out.wgt.RDat	AK5	1	7.77e+07	7.80e+07	0.07164	rs4130548	-4.77	rs6658302	0.021024	-6.26	0.594	172	27	enet	0.02913	5.37e-13	0.60849	5.43e-01	NA	NA	NA	NA	NA
ALPL-out.wgt.RDat	/u/home/t/tboltz/project-ophoff/rna_whole_blood/cts_TWAS_latest/T_Cells_CD4_Memory_Resting_weights2//ALPL-out.wgt.RDat	ALPL	1	2.18e+07	2.19e+07	0.02383	rs16825276	-3.42	rs885813	0.015354	5.47	0.510	127	5	lasso	0.01332	8.87e-07	0.71715	4.73e-01	NA	NA	NA	NA	NA
AMIGO1-out.wgt.RDat	/u/home/t/tboltz/project-ophoff/rna_whole_blood/cts_TWAS_latest/T_Cells_CD4_Memory_Resting_weights2//AMIGO1-out.wgt.RDat	AMIGO1	1	1.10e+08	1.10e+08	0.05204	rs4603158	3.67	rs2301230	0.032623	7.75	0.508	118	4	lasso	0.03099	9.89e-14	0.80678	4.20e-01	NA	NA	NA	NA	NA
ANKRD35-out.wgt.RDat	/u/home/t/tboltz/project-ophoff/rna_whole_blood/cts_TWAS_latest/T_Cells_CD4_Memory_Resting_weights2//ANKRD35-out.wgt.RDat	ANKRD35	1	1.46e+08	1.46e+08	0.16250	rs10797649	-2.13	rs6670984	0.087875	-12.40	0.482	19	1	lasso	0.08789	1.18e-36	-0.48200	6.30e-01	NA	NA	NA	NA	NA
AQP10-out.wgt.RDat	/u/home/t/tboltz/project-ophoff/rna_whole_blood/cts_TWAS_latest/T_Cells_CD4_Memory_Resting_weights2//AQP10-out.wgt.RDat	AQP10	1	1.54e+08	1.54e+08	0.02678	rs7521837	-4.51	rs6702754	0.013935	5.26	-1.413	116	4	lasso	0.01301	1.17e-06	-0.37452	7.08e-01	NA	NA	NA	NA	NA
ARHGAP30-out.wgt.RDat	/u/home/t/tboltz/project-ophoff/rna_whole_blood/cts_TWAS_latest/T_Cells_CD4_Memory_Resting_weights2//ARHGAP30-out.wgt.RDat	ARHGAP30	1	1.61e+08	1.61e+08	0.03041	rs2307424	3.79	rs10797092	0.008279	5.23	0.494	150	7	lasso	0.01479	2.32e-07	-0.23140	8.17e-01	NA	NA	NA	NA	NA
ARPC5-out.wgt.RDat	/u/home/t/tboltz/project-ophoff/rna_whole_blood/cts_TWAS_latest/T_Cells_CD4_Memory_Resting_weights2//ARPC5-out.wgt.RDat	ARPC5	1	1.84e+08	1.84e+08	0.23229	rs41349947	2.89	rs2254972	0.268370	21.63	-0.891	199	4	lasso	0.28825	5.57e-130	-1.30299	1.93e-01	NA	NA	NA	NA	NA
ATAD3B-out.wgt.RDat	/u/home/t/tboltz/project-ophoff/rna_whole_blood/cts_TWAS_latest/T_Cells_CD4_Memory_Resting_weights2//ATAD3B-out.wgt.RDat	ATAD3B	1	1.41e+06	1.43e+06	0.10662	NA	NA	NA	NA	NA	NA	47	0	enet	0.02889	6.68e-13	NA	NA	NA	NA	NA	NA	NA
ATF6-out.wgt.RDat	/u/home/t/tboltz/project-ophoff/rna_whole_blood/cts_TWAS_latest/T_Cells_CD4_Memory_Resting_weights2//ATF6-out.wgt.RDat	ATF6	1	1.62e+08	1.62e+08	0.03635	rs10753783	-3.54	rs1394070	0.014498	-6.34	-0.265	307	2	lasso	0.02802	1.47e-12	-0.72055	4.71e-01	NA	NA	NA	NA	NA
ATP1B1-out.wgt.RDat	/u/home/t/tboltz/project-ophoff/rna_whole_blood/cts_TWAS_latest/T_Cells_CD4_Memory_Resting_weights2//ATP1B1-out.wgt.RDat	ATP1B1	1	1.69e+08	1.69e+08	0.04679	rs10919036	-3.96	rs10919071	0.021158	6.41	1.257	258	14	enet	0.03169	5.27e-14	1.43660	1.51e-01	NA	NA	NA	NA	NA
ATP2B4-out.wgt.RDat	/u/home/t/tboltz/project-ophoff/rna_whole_blood/cts_TWAS_latest/T_Cells_CD4_Memory_Resting_weights2//ATP2B4-out.wgt.RDat	ATP2B4	1	2.04e+08	2.04e+08	0.01460	rs6593990	-2.15	rs4951130	0.010543	-4.65	-0.027	131	5	lasso	0.00609	6.76e-04	0.11170	9.11e-01	NA	NA	NA	NA	NA
ATP6V0B-out.wgt.RDat	/u/home/t/tboltz/project-ophoff/rna_whole_blood/cts_TWAS_latest/T_Cells_CD4_Memory_Resting_weights2//ATP6V0B-out.wgt.RDat	ATP6V0B	1	4.44e+07	4.44e+07	0.01538	rs11210892	3.76	rs2486008	0.019862	-5.95	2.075	133	2	lasso	0.01926	4.06e-09	-2.53497	1.12e-02	0.001	0.965	0.000	0.015	0.019
ATP8B2-out.wgt.RDat	/u/home/t/tboltz/project-ophoff/rna_whole_blood/cts_TWAS_latest/T_Cells_CD4_Memory_Resting_weights2//ATP8B2-out.wgt.RDat	ATP8B2	1	1.54e+08	1.54e+08	0.01896	rs7521837	-4.51	rs11586379	0.006681	5.02	-0.685	119	3	lasso	0.00870	6.04e-05	-1.42746	1.53e-01	NA	NA	NA	NA	NA
B3GALNT2-out.wgt.RDat	/u/home/t/tboltz/project-ophoff/rna_whole_blood/cts_TWAS_latest/T_Cells_CD4_Memory_Resting_weights2//B3GALNT2-out.wgt.RDat	B3GALNT2	1	2.36e+08	2.36e+08	0.05531	rs10489690	-2.55	rs1305556	0.081259	12.03	0.694	78	3	lasso	0.08064	1.14e-33	0.71612	4.74e-01	NA	NA	NA	NA	NA
B3GALT6-out.wgt.RDat	/u/home/t/tboltz/project-ophoff/rna_whole_blood/cts_TWAS_latest/T_Cells_CD4_Memory_Resting_weights2//B3GALT6-out.wgt.RDat	B3GALT6	1	1.17e+06	1.17e+06	0.02804	NA	NA	NA	NA	NA	NA	32	0	enet	0.03759	2.47e-16	NA	NA	NA	NA	NA	NA	NA
C1orf105-out.wgt.RDat	/u/home/t/tboltz/project-ophoff/rna_whole_blood/cts_TWAS_latest/T_Cells_CD4_Memory_Resting_weights2//C1orf105-out.wgt.RDat	C1orf105	1	1.72e+08	1.72e+08	0.02988	rs1011731	-3.19	rs2269615	0.012258	6.21	-2.818	164	6	enet	0.01235	2.13e-06	-2.95309	3.15e-03	0.000	0.898	0.000	0.002	0.100
C1orf109-out.wgt.RDat	/u/home/t/tboltz/project-ophoff/rna_whole_blood/cts_TWAS_latest/T_Cells_CD4_Memory_Resting_weights2//C1orf109-out.wgt.RDat	C1orf109	1	3.81e+07	3.82e+07	0.04121	rs2615811	-2.94	rs3762352	0.037519	8.36	-0.957	137	2	lasso	0.03635	7.65e-16	-0.95701	3.39e-01	NA	NA	NA	NA	NA
C1orf112-out.wgt.RDat	/u/home/t/tboltz/project-ophoff/rna_whole_blood/cts_TWAS_latest/T_Cells_CD4_Memory_Resting_weights2//C1orf112-out.wgt.RDat	C1orf112	1	1.70e+08	1.70e+08	0.02517	rs3917715	2.70	rs11577641	0.007896	4.92	0.894	352	19	enet	0.01511	1.74e-07	-0.23097	8.17e-01	NA	NA	NA	NA	NA
C1orf115-out.wgt.RDat	/u/home/t/tboltz/project-ophoff/rna_whole_blood/cts_TWAS_latest/T_Cells_CD4_Memory_Resting_weights2//C1orf115-out.wgt.RDat	C1orf115	1	2.21e+08	2.21e+08	0.14300	rs1397958	3.25	rs437078	0.067827	10.92	-0.360	164	25	enet	0.10415	1.93e-43	-1.14573	2.52e-01	NA	NA	NA	NA	NA
C1QA-out.wgt.RDat	/u/home/t/tboltz/project-ophoff/rna_whole_blood/cts_TWAS_latest/T_Cells_CD4_Memory_Resting_weights2//C1QA-out.wgt.RDat	C1QA	1	2.30e+07	2.30e+07	0.11034	rs6659222	2.09	rs10917268	0.065825	-10.72	1.385	144	4	lasso	0.08506	1.74e-35	-0.44356	6.57e-01	NA	NA	NA	NA	NA
C4BPA-out.wgt.RDat	/u/home/t/tboltz/project-ophoff/rna_whole_blood/cts_TWAS_latest/T_Cells_CD4_Memory_Resting_weights2//C4BPA-out.wgt.RDat	C4BPA	1	2.07e+08	2.07e+08	0.14882	rs6667140	3.18	rs11120211	0.075539	11.68	1.195	194	12	enet	0.07535	1.68e-31	1.07054	2.84e-01	NA	NA	NA	NA	NA
CA6-out.wgt.RDat	/u/home/t/tboltz/project-ophoff/rna_whole_blood/cts_TWAS_latest/T_Cells_CD4_Memory_Resting_weights2//CA6-out.wgt.RDat	CA6	1	9.01e+06	9.04e+06	0.02439	rs12145292	1.91	rs9434652	0.007345	4.97	-0.500	96	14	enet	0.01323	9.59e-07	-1.37866	1.68e-01	NA	NA	NA	NA	NA
CAPZB-out.wgt.RDat	/u/home/t/tboltz/project-ophoff/rna_whole_blood/cts_TWAS_latest/T_Cells_CD4_Memory_Resting_weights2//CAPZB-out.wgt.RDat	CAPZB	1	1.97e+07	1.98e+07	0.01767	rs9659997	5.29	rs4912072	0.007880	-4.87	0.871	260	8	enet	0.00997	1.87e-05	0.12583	9.00e-01	NA	NA	NA	NA	NA
CASP9-out.wgt.RDat	/u/home/t/tboltz/project-ophoff/rna_whole_blood/cts_TWAS_latest/T_Cells_CD4_Memory_Resting_weights2//CASP9-out.wgt.RDat	CASP9	1	1.58e+07	1.59e+07	0.03219	rs6665768	2.42	rs2236215	0.018969	-6.52	1.632	260	27	enet	0.02497	2.32e-11	-1.27768	2.01e-01	NA	NA	NA	NA	NA
CCDC163-out.wgt.RDat	/u/home/t/tboltz/project-ophoff/rna_whole_blood/cts_TWAS_latest/T_Cells_CD4_Memory_Resting_weights2//CCDC163-out.wgt.RDat	CCDC163	1	4.60e+07	4.60e+07	0.10333	rs4233497	-3.35	rs4660864	0.162332	16.95	-1.896	140	6	lasso	0.16004	1.05e-67	-1.90670	5.66e-02	NA	NA	NA	NA	NA
CCDC24-out.wgt.RDat	/u/home/t/tboltz/project-ophoff/rna_whole_blood/cts_TWAS_latest/T_Cells_CD4_Memory_Resting_weights2//CCDC24-out.wgt.RDat	CCDC24	1	4.45e+07	4.45e+07	0.02126	rs11210892	3.76	rs4660758	0.010406	6.01	3.070	132	5	lasso	0.01672	4.04e-08	3.39885	6.77e-04	0.000	0.648	0.000	0.010	0.342
CCDC30-out.wgt.RDat	/u/home/t/tboltz/project-ophoff/rna_whole_blood/cts_TWAS_latest/T_Cells_CD4_Memory_Resting_weights2//CCDC30-out.wgt.RDat	CCDC30	1	4.29e+07	4.31e+07	0.01762	rs17378108	3.24	rs7529295	0.011923	-5.57	2.558	211	211	blup	0.01413	4.23e-07	-2.86437	4.18e-03	0.005	0.938	0.000	0.004	0.053
CCSAP-out.wgt.RDat	/u/home/t/tboltz/project-ophoff/rna_whole_blood/cts_TWAS_latest/T_Cells_CD4_Memory_Resting_weights2//CCSAP-out.wgt.RDat	CCSAP	1	2.29e+08	2.29e+08	0.19109	rs7551503	-2.63	rs237802	0.268361	21.61	0.598	146	3	lasso	0.26742	3.84e-119	0.56877	5.70e-01	NA	NA	NA	NA	NA
CCT3-out.wgt.RDat	/u/home/t/tboltz/project-ophoff/rna_whole_blood/cts_TWAS_latest/T_Cells_CD4_Memory_Resting_weights2//CCT3-out.wgt.RDat	CCT3	1	1.56e+08	1.56e+08	0.05426	rs10159180	2.22	rs3806408	0.053091	-9.94	-0.296	177	10	lasso	0.05132	8.61e-22	0.29117	7.71e-01	NA	NA	NA	NA	NA
CD101-out.wgt.RDat	/u/home/t/tboltz/project-ophoff/rna_whole_blood/cts_TWAS_latest/T_Cells_CD4_Memory_Resting_weights2//CD101-out.wgt.RDat	CD101	1	1.18e+08	1.18e+08	0.14341	rs3738413	-2.55	rs998532	0.020369	-6.17	-0.037	115	32	enet	0.06040	1.96e-25	0.19657	8.44e-01	NA	NA	NA	NA	NA
CD1E-out.wgt.RDat	/u/home/t/tboltz/project-ophoff/rna_whole_blood/cts_TWAS_latest/T_Cells_CD4_Memory_Resting_weights2//CD1E-out.wgt.RDat	CD1E	1	1.58e+08	1.58e+08	0.00821	rs432611	-2.11	rs2188108	0.002060	-3.87	-1.146	191	191	blup	0.00140	6.46e-02	0.17964	8.57e-01	NA	NA	NA	NA	NA
CD52-out.wgt.RDat	/u/home/t/tboltz/project-ophoff/rna_whole_blood/cts_TWAS_latest/T_Cells_CD4_Memory_Resting_weights2//CD52-out.wgt.RDat	CD52	1	2.66e+07	2.66e+07	0.07395	rs2275947	-3.30	rs3795684	0.069538	-11.07	0.472	170	5	lasso	0.08333	9.01e-35	-1.53598	1.25e-01	NA	NA	NA	NA	NA
CD58-out.wgt.RDat	/u/home/t/tboltz/project-ophoff/rna_whole_blood/cts_TWAS_latest/T_Cells_CD4_Memory_Resting_weights2//CD58-out.wgt.RDat	CD58	1	1.17e+08	1.17e+08	0.01821	rs3748743	2.65	rs2300747	0.014270	5.19	0.798	150	2	lasso	0.01171	3.84e-06	0.78494	4.32e-01	NA	NA	NA	NA	NA
CD84-out.wgt.RDat	/u/home/t/tboltz/project-ophoff/rna_whole_blood/cts_TWAS_latest/T_Cells_CD4_Memory_Resting_weights2//CD84-out.wgt.RDat	CD84	1	1.61e+08	1.61e+08	0.03347	rs10489637	3.01	rs10908787	0.053675	9.71	-1.077	109	7	lasso	0.05394	7.71e-23	-1.12962	2.59e-01	NA	NA	NA	NA	NA
CDA-out.wgt.RDat	/u/home/t/tboltz/project-ophoff/rna_whole_blood/cts_TWAS_latest/T_Cells_CD4_Memory_Resting_weights2//CDA-out.wgt.RDat	CDA	1	2.09e+07	2.09e+07	0.11259	rs10916754	-3.00	rs4655226	0.158861	16.63	0.829	144	3	lasso	0.18585	1.89e-79	0.84616	3.97e-01	NA	NA	NA	NA	NA
CEP104-out.wgt.RDat	/u/home/t/tboltz/project-ophoff/rna_whole_blood/cts_TWAS_latest/T_Cells_CD4_Memory_Resting_weights2//CEP104-out.wgt.RDat	CEP104	1	3.73e+06	3.77e+06	0.02967	rs9426473	2.16	rs6424058	0.025070	6.74	0.565	66	2	lasso	0.02395	5.81e-11	0.56893	5.69e-01	NA	NA	NA	NA	NA
CEP170-out.wgt.RDat	/u/home/t/tboltz/project-ophoff/rna_whole_blood/cts_TWAS_latest/T_Cells_CD4_Memory_Resting_weights2//CEP170-out.wgt.RDat	CEP170	1	2.43e+08	2.43e+08	0.05435	rs6657754	3.16	rs2171975	0.003665	-4.90	-2.217	143	143	blup	0.02452	3.49e-11	1.45784	1.45e-01	NA	NA	NA	NA	NA
CEP85-out.wgt.RDat	/u/home/t/tboltz/project-ophoff/rna_whole_blood/cts_TWAS_latest/T_Cells_CD4_Memory_Resting_weights2//CEP85-out.wgt.RDat	CEP85	1	2.66e+07	2.66e+07	0.01902	rs2275947	-3.30	rs4072445	0.003169	-5.05	-0.489	175	4	enet	0.00781	1.37e-04	-0.33020	7.41e-01	NA	NA	NA	NA	NA
CERS2-out.wgt.RDat	/u/home/t/tboltz/project-ophoff/rna_whole_blood/cts_TWAS_latest/T_Cells_CD4_Memory_Resting_weights2//CERS2-out.wgt.RDat	CERS2	1	1.51e+08	1.51e+08	0.03097	rs12116970	-4.75	rs11552229	0.067506	11.34	2.225	127	4	lasso	0.06348	1.13e-26	2.15212	3.14e-02	0.000	0.841	0.000	0.144	0.015
CHI3L1-out.wgt.RDat	/u/home/t/tboltz/project-ophoff/rna_whole_blood/cts_TWAS_latest/T_Cells_CD4_Memory_Resting_weights2//CHI3L1-out.wgt.RDat	CHI3L1	1	2.03e+08	2.03e+08	0.47449	rs16850799	-2.39	rs946261	0.227681	-19.92	-1.067	140	28	enet	0.25073	1.12e-110	1.34986	1.77e-01	NA	NA	NA	NA	NA
CHI3L2-out.wgt.RDat	/u/home/t/tboltz/project-ophoff/rna_whole_blood/cts_TWAS_latest/T_Cells_CD4_Memory_Resting_weights2//CHI3L2-out.wgt.RDat	CHI3L2	1	1.12e+08	1.12e+08	0.34162	rs3118205	2.60	rs11556868	0.155322	16.43	0.280	225	22	enet	0.18816	1.61e-80	0.31893	7.50e-01	NA	NA	NA	NA	NA
CHRM3-out.wgt.RDat	/u/home/t/tboltz/project-ophoff/rna_whole_blood/cts_TWAS_latest/T_Cells_CD4_Memory_Resting_weights2//CHRM3-out.wgt.RDat	CHRM3	1	2.40e+08	2.40e+08	0.02578	rs2355834	-2.56	rs665159	0.010828	5.30	-0.370	235	5	lasso	0.01586	8.81e-08	0.28106	7.79e-01	NA	NA	NA	NA	NA
CLCN6-out.wgt.RDat	/u/home/t/tboltz/project-ophoff/rna_whole_blood/cts_TWAS_latest/T_Cells_CD4_Memory_Resting_weights2//CLCN6-out.wgt.RDat	CLCN6	1	1.19e+07	1.19e+07	0.02906	rs17036947	-3.75	rs7537765	0.015415	5.50	-1.313	137	137	blup	0.01677	3.85e-08	-1.24591	2.13e-01	NA	NA	NA	NA	NA
CLIC4-out.wgt.RDat	/u/home/t/tboltz/project-ophoff/rna_whole_blood/cts_TWAS_latest/T_Cells_CD4_Memory_Resting_weights2//CLIC4-out.wgt.RDat	CLIC4	1	2.51e+07	2.52e+07	0.02585	rs11588172	-2.34	rs7548438	0.017868	6.24	0.714	142	142	blup	0.02819	1.26e-12	0.46939	6.39e-01	NA	NA	NA	NA	NA
CNIH4-out.wgt.RDat	/u/home/t/tboltz/project-ophoff/rna_whole_blood/cts_TWAS_latest/T_Cells_CD4_Memory_Resting_weights2//CNIH4-out.wgt.RDat	CNIH4	1	2.25e+08	2.25e+08	0.08292	rs4654001	2.56	rs6675858	0.079909	11.97	1.757	180	7	enet	0.08119	6.86e-34	1.88859	5.89e-02	NA	NA	NA	NA	NA
CNR2-out.wgt.RDat	/u/home/t/tboltz/project-ophoff/rna_whole_blood/cts_TWAS_latest/T_Cells_CD4_Memory_Resting_weights2//CNR2-out.wgt.RDat	CNR2	1	2.42e+07	2.42e+07	0.11255	rs12401982	3.50	rs34902309	0.171363	-17.31	0.677	94	4	lasso	0.17373	6.85e-74	-0.73927	4.60e-01	NA	NA	NA	NA	NA
COA6-out.wgt.RDat	/u/home/t/tboltz/project-ophoff/rna_whole_blood/cts_TWAS_latest/T_Cells_CD4_Memory_Resting_weights2//COA6-out.wgt.RDat	COA6	1	2.35e+08	2.35e+08	0.04043	rs11800693	3.10	rs7524822	0.036219	-8.20	-0.755	154	2	enet	0.03932	5.11e-17	0.36396	7.16e-01	NA	NA	NA	NA	NA
COLGALT2-out.wgt.RDat	/u/home/t/tboltz/project-ophoff/rna_whole_blood/cts_TWAS_latest/T_Cells_CD4_Memory_Resting_weights2//COLGALT2-out.wgt.RDat	COLGALT2	1	1.84e+08	1.84e+08	0.13374	rs6424930	-3.24	rs6698088	0.042850	9.17	-0.056	208	62	enet	0.06400	6.89e-27	-0.27929	7.80e-01	NA	NA	NA	NA	NA
COQ8A-out.wgt.RDat	/u/home/t/tboltz/project-ophoff/rna_whole_blood/cts_TWAS_latest/T_Cells_CD4_Memory_Resting_weights2//COQ8A-out.wgt.RDat	COQ8A	1	2.27e+08	2.27e+08	0.11811	rs9660532	-3.59	rs2813957	0.039001	-9.53	0.529	183	32	enet	0.08971	2.07e-37	-1.76041	7.83e-02	NA	NA	NA	NA	NA
COX20-out.wgt.RDat	/u/home/t/tboltz/project-ophoff/rna_whole_blood/cts_TWAS_latest/T_Cells_CD4_Memory_Resting_weights2//COX20-out.wgt.RDat	COX20	1	2.45e+08	2.45e+08	0.02176	rs2365958	-2.37	rs12095737	0.013749	-5.25	0.150	106	5	lasso	0.01196	3.04e-06	-0.40104	6.88e-01	NA	NA	NA	NA	NA
CPLANE2-out.wgt.RDat	/u/home/t/tboltz/project-ophoff/rna_whole_blood/cts_TWAS_latest/T_Cells_CD4_Memory_Resting_weights2//CPLANE2-out.wgt.RDat	CPLANE2	1	1.66e+07	1.66e+07	0.01402	rs6665768	2.42	rs2994142	0.015738	5.38	0.237	170	6	enet	0.01406	4.51e-07	0.52363	6.01e-01	NA	NA	NA	NA	NA
CREG1-out.wgt.RDat	/u/home/t/tboltz/project-ophoff/rna_whole_blood/cts_TWAS_latest/T_Cells_CD4_Memory_Resting_weights2//CREG1-out.wgt.RDat	CREG1	1	1.67e+08	1.68e+08	0.02303	rs12240082	2.53	rs1773549	0.013577	5.10	-0.895	153	3	lasso	0.01502	1.89e-07	-1.05362	2.92e-01	NA	NA	NA	NA	NA
CROCC-out.wgt.RDat	/u/home/t/tboltz/project-ophoff/rna_whole_blood/cts_TWAS_latest/T_Cells_CD4_Memory_Resting_weights2//CROCC-out.wgt.RDat	CROCC	1	1.71e+07	1.73e+07	0.02774	rs11585118	3.23	rs2871776	0.003381	5.51	2.207	132	11	enet	0.01230	2.24e-06	1.73402	8.29e-02	NA	NA	NA	NA	NA
CRYZ-out.wgt.RDat	/u/home/t/tboltz/project-ophoff/rna_whole_blood/cts_TWAS_latest/T_Cells_CD4_Memory_Resting_weights2//CRYZ-out.wgt.RDat	CRYZ	1	7.52e+07	7.52e+07	0.50087	rs277355	2.51	rs1409785	0.236619	20.24	0.803	120	45	enet	0.34010	2.14e-158	0.67840	4.98e-01	NA	NA	NA	NA	NA
CSF3R-out.wgt.RDat	/u/home/t/tboltz/project-ophoff/rna_whole_blood/cts_TWAS_latest/T_Cells_CD4_Memory_Resting_weights2//CSF3R-out.wgt.RDat	CSF3R	1	3.69e+07	3.69e+07	0.13239	rs630364	-2.54	rs11263898	0.108090	-13.81	-0.158	141	9	enet	0.10960	9.62e-46	0.26201	7.93e-01	NA	NA	NA	NA	NA
CTBS-out.wgt.RDat	/u/home/t/tboltz/project-ophoff/rna_whole_blood/cts_TWAS_latest/T_Cells_CD4_Memory_Resting_weights2//CTBS-out.wgt.RDat	CTBS	1	8.50e+07	8.50e+07	0.06062	rs2911562	3.08	rs17112247	0.043000	-8.79	1.327	159	15	enet	0.05518	2.47e-23	-1.93421	5.31e-02	NA	NA	NA	NA	NA
CTPS1-out.wgt.RDat	/u/home/t/tboltz/project-ophoff/rna_whole_blood/cts_TWAS_latest/T_Cells_CD4_Memory_Resting_weights2//CTPS1-out.wgt.RDat	CTPS1	1	4.14e+07	4.15e+07	0.01703	rs4660184	3.53	rs10789262	0.021326	-6.43	-2.075	142	2	lasso	0.01844	8.54e-09	2.20561	2.74e-02	0.000	0.978	0.000	0.005	0.018
CTSK-out.wgt.RDat	/u/home/t/tboltz/project-ophoff/rna_whole_blood/cts_TWAS_latest/T_Cells_CD4_Memory_Resting_weights2//CTSK-out.wgt.RDat	CTSK	1	1.51e+08	1.51e+08	0.04513	rs12116970	-4.75	rs12125650	0.038029	8.34	2.819	104	5	lasso	0.03754	2.59e-16	2.76176	5.75e-03	0.000	0.779	0.000	0.133	0.088
CTSS-out.wgt.RDat	/u/home/t/tboltz/project-ophoff/rna_whole_blood/cts_TWAS_latest/T_Cells_CD4_Memory_Resting_weights2//CTSS-out.wgt.RDat	CTSS	1	1.51e+08	1.51e+08	0.06933	rs12116970	-4.75	rs12088941	0.029482	-7.29	-2.285	98	98	blup	0.04365	9.80e-19	3.20212	1.36e-03	0.000	0.829	0.000	0.141	0.029
CYB5R1-out.wgt.RDat	/u/home/t/tboltz/project-ophoff/rna_whole_blood/cts_TWAS_latest/T_Cells_CD4_Memory_Resting_weights2//CYB5R1-out.wgt.RDat	CYB5R1	1	2.03e+08	2.03e+08	0.02710	rs16850799	-2.39	rs10494839	0.026058	7.02	1.859	146	3	lasso	0.02302	1.35e-10	1.81687	6.92e-02	NA	NA	NA	NA	NA
CZIB-out.wgt.RDat	/u/home/t/tboltz/project-ophoff/rna_whole_blood/cts_TWAS_latest/T_Cells_CD4_Memory_Resting_weights2//CZIB-out.wgt.RDat	CZIB	1	5.37e+07	5.37e+07	0.01704	rs5174	-4.38	rs869987	0.009807	5.29	-4.160	211	5	lasso	0.00918	3.88e-05	-4.25082	2.13e-05	0.001	0.098	0.000	0.010	0.890
DDOST-out.wgt.RDat	/u/home/t/tboltz/project-ophoff/rna_whole_blood/cts_TWAS_latest/T_Cells_CD4_Memory_Resting_weights2//DDOST-out.wgt.RDat	DDOST	1	2.10e+07	2.10e+07	0.04769	rs10916754	-3.00	rs10799655	0.029819	-7.29	-0.135	146	146	blup	0.03305	1.53e-14	-0.18389	8.54e-01	NA	NA	NA	NA	NA
DDX20-out.wgt.RDat	/u/home/t/tboltz/project-ophoff/rna_whole_blood/cts_TWAS_latest/T_Cells_CD4_Memory_Resting_weights2//DDX20-out.wgt.RDat	DDX20	1	1.12e+08	1.12e+08	0.02278	rs3118205	2.60	rs197381	0.018024	6.36	-1.050	235	3	lasso	0.01973	2.64e-09	-0.77506	4.38e-01	NA	NA	NA	NA	NA
DDX59-out.wgt.RDat	/u/home/t/tboltz/project-ophoff/rna_whole_blood/cts_TWAS_latest/T_Cells_CD4_Memory_Resting_weights2//DDX59-out.wgt.RDat	DDX59	1	2.01e+08	2.01e+08	0.04352	rs7554511	-3.19	rs4437908	0.039184	8.36	1.786	212	2	lasso	0.03597	1.08e-15	2.11337	3.46e-02	0.000	0.985	0.000	0.005	0.010
DHCR24-out.wgt.RDat	/u/home/t/tboltz/project-ophoff/rna_whole_blood/cts_TWAS_latest/T_Cells_CD4_Memory_Resting_weights2//DHCR24-out.wgt.RDat	DHCR24	1	5.53e+07	5.54e+07	0.02190	rs6682884	2.72	rs12025718	0.010557	-5.45	1.085	138	138	blup	0.01360	6.88e-07	-0.13944	8.89e-01	NA	NA	NA	NA	NA
DISC1-out.wgt.RDat	/u/home/t/tboltz/project-ophoff/rna_whole_blood/cts_TWAS_latest/T_Cells_CD4_Memory_Resting_weights2//DISC1-out.wgt.RDat	DISC1	1	2.32e+08	2.32e+08	0.28157	rs10910518	2.74	rs11122319	0.231703	-20.07	1.074	307	7	lasso	0.22966	3.00e-100	-1.08738	2.77e-01	NA	NA	NA	NA	NA
DPYD-out.wgt.RDat	/u/home/t/tboltz/project-ophoff/rna_whole_blood/cts_TWAS_latest/T_Cells_CD4_Memory_Resting_weights2//DPYD-out.wgt.RDat	DPYD	1	9.75e+07	9.85e+07	0.04773	rs1415683	2.53	rs12097618	0.010313	-5.32	-0.850	350	5	lasso	0.02002	2.04e-09	-0.57143	5.68e-01	NA	NA	NA	NA	NA
DR1-out.wgt.RDat	/u/home/t/tboltz/project-ophoff/rna_whole_blood/cts_TWAS_latest/T_Cells_CD4_Memory_Resting_weights2//DR1-out.wgt.RDat	DR1	1	9.38e+07	9.38e+07	0.08955	rs17110394	-2.87	rs2031225	0.115396	14.36	1.471	165	48	enet	0.12803	1.27e-53	1.06418	2.87e-01	NA	NA	NA	NA	NA
E2F2-out.wgt.RDat	/u/home/t/tboltz/project-ophoff/rna_whole_blood/cts_TWAS_latest/T_Cells_CD4_Memory_Resting_weights2//E2F2-out.wgt.RDat	E2F2	1	2.38e+07	2.39e+07	0.02866	rs7516962	-2.14	rs2282720	0.011338	-4.65	0.371	96	4	lasso	0.01251	1.85e-06	-0.35971	7.19e-01	NA	NA	NA	NA	NA
ECE1-out.wgt.RDat	/u/home/t/tboltz/project-ophoff/rna_whole_blood/cts_TWAS_latest/T_Cells_CD4_Memory_Resting_weights2//ECE1-out.wgt.RDat	ECE1	1	2.15e+07	2.17e+07	0.02681	rs16825276	-3.42	rs213028	0.015367	-5.44	-0.461	124	3	lasso	0.01414	4.21e-07	0.52472	6.00e-01	NA	NA	NA	NA	NA
EFCAB14-out.wgt.RDat	/u/home/t/tboltz/project-ophoff/rna_whole_blood/cts_TWAS_latest/T_Cells_CD4_Memory_Resting_weights2//EFCAB14-out.wgt.RDat	EFCAB14	1	4.71e+07	4.72e+07	0.03362	rs12142240	-2.71	rs1890473	0.028530	-7.29	-0.749	218	6	lasso	0.02694	3.90e-12	0.77818	4.36e-01	NA	NA	NA	NA	NA
EFCAB2-out.wgt.RDat	/u/home/t/tboltz/project-ophoff/rna_whole_blood/cts_TWAS_latest/T_Cells_CD4_Memory_Resting_weights2//EFCAB2-out.wgt.RDat	EFCAB2	1	2.45e+08	2.45e+08	0.09796	rs2365958	-2.37	rs6692143	0.047674	-9.23	0.319	119	11	enet	0.05609	1.06e-23	-0.23839	8.12e-01	NA	NA	NA	NA	NA
ELAPOR1-out.wgt.RDat	/u/home/t/tboltz/project-ophoff/rna_whole_blood/cts_TWAS_latest/T_Cells_CD4_Memory_Resting_weights2//ELAPOR1-out.wgt.RDat	ELAPOR1	1	1.10e+08	1.10e+08	0.06154	rs4603158	3.67	rs2093933	0.032231	7.61	0.229	127	5	lasso	0.03865	9.40e-17	0.68301	4.95e-01	NA	NA	NA	NA	NA
ELOA-out.wgt.RDat	/u/home/t/tboltz/project-ophoff/rna_whole_blood/cts_TWAS_latest/T_Cells_CD4_Memory_Resting_weights2//ELOA-out.wgt.RDat	ELOA	1	2.41e+07	2.41e+07	0.02795	rs12401982	3.50	rs586173	0.034185	-7.90	-0.153	71	3	lasso	0.03300	1.60e-14	0.19097	8.49e-01	NA	NA	NA	NA	NA
EPB41-out.wgt.RDat	/u/home/t/tboltz/project-ophoff/rna_whole_blood/cts_TWAS_latest/T_Cells_CD4_Memory_Resting_weights2//EPB41-out.wgt.RDat	EPB41	1	2.92e+07	2.94e+07	0.04501	rs2007350	-2.74	rs2452783	0.024617	7.53	0.354	180	8	enet	0.03121	8.14e-14	0.86163	3.89e-01	NA	NA	NA	NA	NA
EPS15-out.wgt.RDat	/u/home/t/tboltz/project-ophoff/rna_whole_blood/cts_TWAS_latest/T_Cells_CD4_Memory_Resting_weights2//EPS15-out.wgt.RDat	EPS15	1	5.18e+07	5.20e+07	0.01782	rs12855	-3.82	rs17394299	0.008232	4.97	2.093	81	4	lasso	0.01732	2.35e-08	2.26155	2.37e-02	0.173	0.798	0.003	0.015	0.010
ERMAP-out.wgt.RDat	/u/home/t/tboltz/project-ophoff/rna_whole_blood/cts_TWAS_latest/T_Cells_CD4_Memory_Resting_weights2//ERMAP-out.wgt.RDat	ERMAP	1	4.33e+07	4.33e+07	0.02088	rs17378108	3.24	rs11210721	0.008546	5.25	-1.709	189	189	blup	0.01412	4.26e-07	-1.58547	1.13e-01	NA	NA	NA	NA	NA
ESPN-out.wgt.RDat	/u/home/t/tboltz/project-ophoff/rna_whole_blood/cts_TWAS_latest/T_Cells_CD4_Memory_Resting_weights2//ESPN-out.wgt.RDat	ESPN	1	6.48e+06	6.52e+06	0.08787	rs447558	4.17	rs12078257	0.037326	8.12	0.519	113	17	enet	0.06116	9.69e-26	0.12072	9.04e-01	NA	NA	NA	NA	NA
EVI5-out.wgt.RDat	/u/home/t/tboltz/project-ophoff/rna_whole_blood/cts_TWAS_latest/T_Cells_CD4_Memory_Resting_weights2//EVI5-out.wgt.RDat	EVI5	1	9.30e+07	9.33e+07	0.01763	rs3904666	2.31	rs10782944	0.018005	-5.86	0.100	219	3	lasso	0.01792	1.36e-08	-0.00723	9.94e-01	NA	NA	NA	NA	NA
EXO5-out.wgt.RDat	/u/home/t/tboltz/project-ophoff/rna_whole_blood/cts_TWAS_latest/T_Cells_CD4_Memory_Resting_weights2//EXO5-out.wgt.RDat	EXO5	1	4.10e+07	4.10e+07	0.03249	rs627178	3.10	rs11208363	0.016359	5.73	-1.166	139	5	lasso	0.01346	7.77e-07	-1.08747	2.77e-01	NA	NA	NA	NA	NA
EYA3-out.wgt.RDat	/u/home/t/tboltz/project-ophoff/rna_whole_blood/cts_TWAS_latest/T_Cells_CD4_Memory_Resting_weights2//EYA3-out.wgt.RDat	EYA3	1	2.83e+07	2.84e+07	0.02044	rs11247693	-1.89	rs12040932	0.002814	-4.01	1.300	112	22	enet	0.00729	2.22e-04	-0.79069	4.29e-01	NA	NA	NA	NA	NA
F5-out.wgt.RDat	/u/home/t/tboltz/project-ophoff/rna_whole_blood/cts_TWAS_latest/T_Cells_CD4_Memory_Resting_weights2//F5-out.wgt.RDat	F5	1	1.69e+08	1.70e+08	0.07670	rs10919036	-3.96	rs2213872	0.060384	-10.30	1.915	310	9	lasso	0.06492	2.93e-27	-2.10326	3.54e-02	0.000	0.968	0.000	0.013	0.019
FAM167B-out.wgt.RDat	/u/home/t/tboltz/project-ophoff/rna_whole_blood/cts_TWAS_latest/T_Cells_CD4_Memory_Resting_weights2//FAM167B-out.wgt.RDat	FAM167B	1	3.27e+07	3.27e+07	0.03535	rs1407134	-1.62	rs7544661	0.028854	7.18	-0.496	77	2	lasso	0.02772	1.92e-12	-0.49607	6.20e-01	NA	NA	NA	NA	NA
FAM177B-out.wgt.RDat	/u/home/t/tboltz/project-ophoff/rna_whole_blood/cts_TWAS_latest/T_Cells_CD4_Memory_Resting_weights2//FAM177B-out.wgt.RDat	FAM177B	1	2.23e+08	2.23e+08	0.03547	rs1909194	3.17	rs17464857	0.014474	-5.38	2.863	29	18	enet	0.02851	9.38e-13	-2.04253	4.11e-02	0.007	0.830	0.000	0.001	0.162
FAM89A-out.wgt.RDat	/u/home/t/tboltz/project-ophoff/rna_whole_blood/cts_TWAS_latest/T_Cells_CD4_Memory_Resting_weights2//FAM89A-out.wgt.RDat	FAM89A	1	2.31e+08	2.31e+08	0.04955	rs9431614	3.91	rs4074492	0.034806	7.92	0.686	279	3	lasso	0.03397	6.63e-15	0.54356	5.87e-01	NA	NA	NA	NA	NA
FBXO28-out.wgt.RDat	/u/home/t/tboltz/project-ophoff/rna_whole_blood/cts_TWAS_latest/T_Cells_CD4_Memory_Resting_weights2//FBXO28-out.wgt.RDat	FBXO28	1	2.24e+08	2.24e+08	0.01571	rs12137025	-2.57	rs7524705	0.015770	5.47	-0.158	174	5	lasso	0.01512	1.73e-07	-0.08327	9.34e-01	NA	NA	NA	NA	NA
FCER1A-out.wgt.RDat	/u/home/t/tboltz/project-ophoff/rna_whole_blood/cts_TWAS_latest/T_Cells_CD4_Memory_Resting_weights2//FCER1A-out.wgt.RDat	FCER1A	1	1.59e+08	1.59e+08	0.05047	rs10489848	3.27	rs2251746	0.017385	6.44	-1.576	195	12	enet	0.03284	1.85e-14	-0.30745	7.58e-01	NA	NA	NA	NA	NA
FCGR1A-out.wgt.RDat	/u/home/t/tboltz/project-ophoff/rna_whole_blood/cts_TWAS_latest/T_Cells_CD4_Memory_Resting_weights2//FCGR1A-out.wgt.RDat	FCGR1A	1	1.50e+08	1.50e+08	0.01096	rs7531664	-2.55	rs11205037	0.012704	5.12	-2.525	4	3	enet	0.01103	7.11e-06	-2.51737	1.18e-02	0.078	0.877	0.000	0.000	0.046
FCGR2B-out.wgt.RDat	/u/home/t/tboltz/project-ophoff/rna_whole_blood/cts_TWAS_latest/T_Cells_CD4_Memory_Resting_weights2//FCGR2B-out.wgt.RDat	FCGR2B	1	1.62e+08	1.62e+08	0.25256	rs2307424	3.79	rs12746613	0.123349	14.74	0.740	244	66	enet	0.22179	1.99e-96	-0.51344	6.08e-01	NA	NA	NA	NA	NA
FCGR3A-out.wgt.RDat	/u/home/t/tboltz/project-ophoff/rna_whole_blood/cts_TWAS_latest/T_Cells_CD4_Memory_Resting_weights2//FCGR3A-out.wgt.RDat	FCGR3A	1	1.62e+08	1.62e+08	0.34901	rs2307424	3.79	rs1340976	0.178876	17.61	-0.740	198	58	enet	0.19854	2.35e-85	-1.15836	2.47e-01	NA	NA	NA	NA	NA
FCRL3-out.wgt.RDat	/u/home/t/tboltz/project-ophoff/rna_whole_blood/cts_TWAS_latest/T_Cells_CD4_Memory_Resting_weights2//FCRL3-out.wgt.RDat	FCRL3	1	1.58e+08	1.58e+08	0.15701	rs1338671	-2.93	rs3761959	0.171133	-17.30	-0.806	165	5	lasso	0.16790	3.04e-71	0.80006	4.24e-01	NA	NA	NA	NA	NA
FCRL5-out.wgt.RDat	/u/home/t/tboltz/project-ophoff/rna_whole_blood/cts_TWAS_latest/T_Cells_CD4_Memory_Resting_weights2//FCRL5-out.wgt.RDat	FCRL5	1	1.57e+08	1.58e+08	0.06041	rs1338671	-2.93	rs10489671	0.101097	-13.53	-1.242	173	24	enet	0.10100	4.05e-42	1.13878	2.55e-01	NA	NA	NA	NA	NA
FGGY-out.wgt.RDat	/u/home/t/tboltz/project-ophoff/rna_whole_blood/cts_TWAS_latest/T_Cells_CD4_Memory_Resting_weights2//FGGY-out.wgt.RDat	FGGY	1	5.98e+07	6.03e+07	0.02536	rs12027119	2.78	rs835356	0.012987	-5.12	-0.195	220	2	lasso	0.01132	5.46e-06	0.10957	9.13e-01	NA	NA	NA	NA	NA
FHL3-out.wgt.RDat	/u/home/t/tboltz/project-ophoff/rna_whole_blood/cts_TWAS_latest/T_Cells_CD4_Memory_Resting_weights2//FHL3-out.wgt.RDat	FHL3	1	3.85e+07	3.85e+07	0.14589	rs1110113	3.34	rs17732614	0.032637	7.75	1.683	143	6	lasso	0.05994	3.01e-25	1.59002	1.12e-01	NA	NA	NA	NA	NA
FLVCR1-out.wgt.RDat	/u/home/t/tboltz/project-ophoff/rna_whole_blood/cts_TWAS_latest/T_Cells_CD4_Memory_Resting_weights2//FLVCR1-out.wgt.RDat	FLVCR1	1	2.13e+08	2.13e+08	0.08787	rs11571516	2.58	rs3768548	0.099617	13.20	-0.785	170	170	blup	0.10018	8.97e-42	-0.29695	7.67e-01	NA	NA	NA	NA	NA
FMO5-out.wgt.RDat	/u/home/t/tboltz/project-ophoff/rna_whole_blood/cts_TWAS_latest/T_Cells_CD4_Memory_Resting_weights2//FMO5-out.wgt.RDat	FMO5	1	1.47e+08	1.47e+08	0.05049	rs7554833	3.01	rs7555913	0.019735	6.08	-0.503	186	186	blup	0.03300	1.60e-14	-0.33917	7.34e-01	NA	NA	NA	NA	NA
FNBP1L-out.wgt.RDat	/u/home/t/tboltz/project-ophoff/rna_whole_blood/cts_TWAS_latest/T_Cells_CD4_Memory_Resting_weights2//FNBP1L-out.wgt.RDat	FNBP1L	1	9.39e+07	9.40e+07	0.05376	rs17110394	-2.87	rs17109997	0.055640	10.38	-0.740	189	20	enet	0.06245	2.93e-26	-0.96990	3.32e-01	NA	NA	NA	NA	NA
FPGT-out.wgt.RDat	/u/home/t/tboltz/project-ophoff/rna_whole_blood/cts_TWAS_latest/T_Cells_CD4_Memory_Resting_weights2//FPGT-out.wgt.RDat	FPGT	1	7.47e+07	7.47e+07	0.03581	rs11803265	-1.97	rs792310	0.062337	-10.63	0.359	109	9	enet	0.06034	2.08e-25	-0.43988	6.60e-01	NA	NA	NA	NA	NA
FUCA1-out.wgt.RDat	/u/home/t/tboltz/project-ophoff/rna_whole_blood/cts_TWAS_latest/T_Cells_CD4_Memory_Resting_weights2//FUCA1-out.wgt.RDat	FUCA1	1	2.42e+07	2.42e+07	0.01682	rs12401982	3.50	rs34902309	0.032915	7.76	0.677	77	2	lasso	0.03228	3.07e-14	0.66158	5.08e-01	NA	NA	NA	NA	NA
GBP1-out.wgt.RDat	/u/home/t/tboltz/project-ophoff/rna_whole_blood/cts_TWAS_latest/T_Cells_CD4_Memory_Resting_weights2//GBP1-out.wgt.RDat	GBP1	1	8.95e+07	8.95e+07	0.01661	rs12029441	-1.86	rs10493821	0.012820	-4.88	-0.854	169	4	lasso	0.01291	1.28e-06	1.05472	2.92e-01	NA	NA	NA	NA	NA
GBP3-out.wgt.RDat	/u/home/t/tboltz/project-ophoff/rna_whole_blood/cts_TWAS_latest/T_Cells_CD4_Memory_Resting_weights2//GBP3-out.wgt.RDat	GBP3	1	8.95e+07	8.95e+07	0.43836	rs12029441	-1.86	rs10493821	0.411758	-26.76	-0.854	155	19	enet	0.41594	3.00e-204	0.81383	4.16e-01	NA	NA	NA	NA	NA
GBP4-out.wgt.RDat	/u/home/t/tboltz/project-ophoff/rna_whole_blood/cts_TWAS_latest/T_Cells_CD4_Memory_Resting_weights2//GBP4-out.wgt.RDat	GBP4	1	8.96e+07	8.97e+07	0.03473	rs1934045	-2.01	rs674903	0.027047	7.00	0.533	151	8	enet	0.03677	5.18e-16	0.83136	4.06e-01	NA	NA	NA	NA	NA
GBP5-out.wgt.RDat	/u/home/t/tboltz/project-ophoff/rna_whole_blood/cts_TWAS_latest/T_Cells_CD4_Memory_Resting_weights2//GBP5-out.wgt.RDat	GBP5	1	8.97e+07	8.97e+07	0.03935	rs1934045	-2.01	rs2209307	0.035587	-8.07	1.054	131	4	lasso	0.03542	1.77e-15	-0.92997	3.52e-01	NA	NA	NA	NA	NA
GLMP-out.wgt.RDat	/u/home/t/tboltz/project-ophoff/rna_whole_blood/cts_TWAS_latest/T_Cells_CD4_Memory_Resting_weights2//GLMP-out.wgt.RDat	GLMP	1	1.56e+08	1.56e+08	0.09324	rs10159180	2.22	rs12122180	0.054784	-9.95	-0.285	163	36	enet	0.07945	3.53e-33	0.06768	9.46e-01	NA	NA	NA	NA	NA
GLUL-out.wgt.RDat	/u/home/t/tboltz/project-ophoff/rna_whole_blood/cts_TWAS_latest/T_Cells_CD4_Memory_Resting_weights2//GLUL-out.wgt.RDat	GLUL	1	1.82e+08	1.82e+08	0.10158	rs6680242	3.66	rs11585457	0.042595	9.34	1.062	173	31	enet	0.07620	7.56e-32	1.19320	2.33e-01	NA	NA	NA	NA	NA
GNAI3-out.wgt.RDat	/u/home/t/tboltz/project-ophoff/rna_whole_blood/cts_TWAS_latest/T_Cells_CD4_Memory_Resting_weights2//GNAI3-out.wgt.RDat	GNAI3	1	1.10e+08	1.10e+08	0.03826	rs4603158	3.67	rs12023963	0.048339	-9.57	-0.168	121	12	enet	0.05190	5.04e-22	0.15851	8.74e-01	NA	NA	NA	NA	NA
GORAB-out.wgt.RDat	/u/home/t/tboltz/project-ophoff/rna_whole_blood/cts_TWAS_latest/T_Cells_CD4_Memory_Resting_weights2//GORAB-out.wgt.RDat	GORAB	1	1.71e+08	1.71e+08	0.01884	rs659580	3.23	rs12747498	0.005112	-4.38	1.317	205	205	blup	0.00892	4.93e-05	0.54035	5.89e-01	NA	NA	NA	NA	NA
GPA33-out.wgt.RDat	/u/home/t/tboltz/project-ophoff/rna_whole_blood/cts_TWAS_latest/T_Cells_CD4_Memory_Resting_weights2//GPA33-out.wgt.RDat	GPA33	1	1.67e+08	1.67e+08	0.01868	rs12240082	2.53	rs12042641	0.010748	-4.75	-0.351	233	14	enet	0.01068	9.80e-06	-0.33558	7.37e-01	NA	NA	NA	NA	NA
GPX7-out.wgt.RDat	/u/home/t/tboltz/project-ophoff/rna_whole_blood/cts_TWAS_latest/T_Cells_CD4_Memory_Resting_weights2//GPX7-out.wgt.RDat	GPX7	1	5.31e+07	5.31e+07	0.18586	rs269286	-2.98	rs835341	0.128807	15.04	-2.152	129	9	enet	0.13314	7.75e-56	-2.20995	2.71e-02	0.000	0.978	0.000	0.001	0.020
GSTM1-out.wgt.RDat	/u/home/t/tboltz/project-ophoff/rna_whole_blood/cts_TWAS_latest/T_Cells_CD4_Memory_Resting_weights2//GSTM1-out.wgt.RDat	GSTM1	1	1.10e+08	1.10e+08	0.33744	rs4603158	3.67	rs2234696	0.097920	13.16	-0.502	132	68	enet	0.19201	2.63e-82	0.59709	5.50e-01	NA	NA	NA	NA	NA
GSTM2-out.wgt.RDat	/u/home/t/tboltz/project-ophoff/rna_whole_blood/cts_TWAS_latest/T_Cells_CD4_Memory_Resting_weights2//GSTM2-out.wgt.RDat	GSTM2	1	1.10e+08	1.10e+08	0.08765	rs4603158	3.67	rs863978	0.009024	-5.63	1.787	133	133	blup	0.04015	2.39e-17	0.15597	8.76e-01	NA	NA	NA	NA	NA
GSTM3-out.wgt.RDat	/u/home/t/tboltz/project-ophoff/rna_whole_blood/cts_TWAS_latest/T_Cells_CD4_Memory_Resting_weights2//GSTM3-out.wgt.RDat	GSTM3	1	1.10e+08	1.10e+08	0.29434	rs4603158	3.67	rs1332018	0.434210	-27.44	2.824	113	3	lasso	0.44449	4.50e-223	-2.82822	4.68e-03	0.000	0.891	0.000	0.010	0.099
GSTM4-out.wgt.RDat	/u/home/t/tboltz/project-ophoff/rna_whole_blood/cts_TWAS_latest/T_Cells_CD4_Memory_Resting_weights2//GSTM4-out.wgt.RDat	GSTM4	1	1.10e+08	1.10e+08	0.24214	rs4603158	3.67	rs10127988	0.100714	-13.25	-0.246	133	42	enet	0.20733	1.67e-89	1.08155	2.79e-01	NA	NA	NA	NA	NA
GSTM5-out.wgt.RDat	/u/home/t/tboltz/project-ophoff/rna_whole_blood/cts_TWAS_latest/T_Cells_CD4_Memory_Resting_weights2//GSTM5-out.wgt.RDat	GSTM5	1	1.10e+08	1.10e+08	0.08565	rs4603158	3.67	rs11807	0.028755	8.46	-0.605	118	6	lasso	0.05520	2.42e-23	-0.23020	8.18e-01	NA	NA	NA	NA	NA
H3C14-out.wgt.RDat	/u/home/t/tboltz/project-ophoff/rna_whole_blood/cts_TWAS_latest/T_Cells_CD4_Memory_Resting_weights2//H3C14-out.wgt.RDat	H3C14	1	1.50e+08	1.50e+08	0.01333	rs7531664	-2.55	rs7531664	0.013080	5.21	-2.549	5	1	lasso	0.01264	1.64e-06	-2.54900	1.08e-02	0.066	0.887	0.000	0.000	0.047
H3C15-out.wgt.RDat	/u/home/t/tboltz/project-ophoff/rna_whole_blood/cts_TWAS_latest/T_Cells_CD4_Memory_Resting_weights2//H3C15-out.wgt.RDat	H3C15	1	1.50e+08	1.50e+08	0.01333	rs7531664	-2.55	rs7531664	0.013080	5.21	-2.549	5	5	blup	0.01262	1.66e-06	-2.59544	9.45e-03	0.066	0.887	0.000	0.000	0.047
H4C14-out.wgt.RDat	/u/home/t/tboltz/project-ophoff/rna_whole_blood/cts_TWAS_latest/T_Cells_CD4_Memory_Resting_weights2//H4C14-out.wgt.RDat	H4C14	1	1.50e+08	1.50e+08	0.01546	rs7531664	-2.55	rs7531664	0.012861	5.10	-2.549	5	5	blup	0.01358	6.96e-07	-2.70255	6.88e-03	0.088	0.867	0.000	0.000	0.045
H6PD-out.wgt.RDat	/u/home/t/tboltz/project-ophoff/rna_whole_blood/cts_TWAS_latest/T_Cells_CD4_Memory_Resting_weights2//H6PD-out.wgt.RDat	H6PD	1	9.29e+06	9.33e+06	0.10770	rs12145292	1.91	rs2268175	0.119942	-14.46	-1.465	87	5	enet	0.12283	2.21e-51	1.38973	1.65e-01	NA	NA	NA	NA	NA
HAX1-out.wgt.RDat	/u/home/t/tboltz/project-ophoff/rna_whole_blood/cts_TWAS_latest/T_Cells_CD4_Memory_Resting_weights2//HAX1-out.wgt.RDat	HAX1	1	1.54e+08	1.54e+08	0.02206	rs7521837	-4.51	rs6719	0.018481	-5.97	1.313	122	20	enet	0.02093	8.97e-10	0.95723	3.38e-01	NA	NA	NA	NA	NA
HDGF-out.wgt.RDat	/u/home/t/tboltz/project-ophoff/rna_whole_blood/cts_TWAS_latest/T_Cells_CD4_Memory_Resting_weights2//HDGF-out.wgt.RDat	HDGF	1	1.57e+08	1.57e+08	0.07849	rs1338671	-2.93	rs1800601	0.046851	-9.28	-0.105	189	13	enet	0.06472	3.53e-27	0.00195	9.98e-01	NA	NA	NA	NA	NA
HIVEP3-out.wgt.RDat	/u/home/t/tboltz/project-ophoff/rna_whole_blood/cts_TWAS_latest/T_Cells_CD4_Memory_Resting_weights2//HIVEP3-out.wgt.RDat	HIVEP3	1	4.20e+07	4.25e+07	0.08953	rs239340	-3.79	rs604145	0.049897	10.37	0.840	231	38	enet	0.08764	1.49e-36	-0.57801	5.63e-01	NA	NA	NA	NA	NA
HLX-out.wgt.RDat	/u/home/t/tboltz/project-ophoff/rna_whole_blood/cts_TWAS_latest/T_Cells_CD4_Memory_Resting_weights2//HLX-out.wgt.RDat	HLX	1	2.21e+08	2.21e+08	0.03005	rs12042936	-2.67	rs2738756	0.020611	6.34	1.526	154	3	lasso	0.01851	8.03e-09	1.35394	1.76e-01	NA	NA	NA	NA	NA
HORMAD1-out.wgt.RDat	/u/home/t/tboltz/project-ophoff/rna_whole_blood/cts_TWAS_latest/T_Cells_CD4_Memory_Resting_weights2//HORMAD1-out.wgt.RDat	HORMAD1	1	1.51e+08	1.51e+08	0.08255	rs12116970	-4.75	rs11552229	0.120637	14.80	2.225	98	27	enet	0.13316	7.61e-56	2.43195	1.50e-02	0.000	0.841	0.000	0.143	0.016
HP1BP3-out.wgt.RDat	/u/home/t/tboltz/project-ophoff/rna_whole_blood/cts_TWAS_latest/T_Cells_CD4_Memory_Resting_weights2//HP1BP3-out.wgt.RDat	HP1BP3	1	2.11e+07	2.11e+07	0.01908	rs10916754	-3.00	rs7532667	0.017394	-6.01	1.559	150	2	lasso	0.01542	1.31e-07	-1.39927	1.62e-01	NA	NA	NA	NA	NA
HPCAL4-out.wgt.RDat	/u/home/t/tboltz/project-ophoff/rna_whole_blood/cts_TWAS_latest/T_Cells_CD4_Memory_Resting_weights2//HPCAL4-out.wgt.RDat	HPCAL4	1	4.01e+07	4.02e+07	0.42788	rs17570439	2.83	rs6703320	0.090448	-12.67	-1.561	130	27	enet	0.14171	1.41e-59	-0.01739	9.86e-01	NA	NA	NA	NA	NA
HTR6-out.wgt.RDat	/u/home/t/tboltz/project-ophoff/rna_whole_blood/cts_TWAS_latest/T_Cells_CD4_Memory_Resting_weights2//HTR6-out.wgt.RDat	HTR6	1	2.00e+07	2.00e+07	0.05216	rs9659997	5.29	rs7533981	0.044870	-9.29	5.016	238	24	enet	0.04646	7.50e-20	-4.87614	1.08e-06	0.000	0.001	0.000	0.004	0.995
IBA57-out.wgt.RDat	/u/home/t/tboltz/project-ophoff/rna_whole_blood/cts_TWAS_latest/T_Cells_CD4_Memory_Resting_weights2//IBA57-out.wgt.RDat	IBA57	1	2.28e+08	2.28e+08	0.13180	rs13375866	-2.77	rs12134624	0.174910	17.49	-0.755	172	52	enet	0.18178	1.43e-77	-0.99848	3.18e-01	NA	NA	NA	NA	NA
IER5-out.wgt.RDat	/u/home/t/tboltz/project-ophoff/rna_whole_blood/cts_TWAS_latest/T_Cells_CD4_Memory_Resting_weights2//IER5-out.wgt.RDat	IER5	1	1.81e+08	1.81e+08	0.06069	rs12239392	2.86	rs2332058	0.031178	-7.90	0.814	127	10	enet	0.03091	1.07e-13	-0.90957	3.63e-01	NA	NA	NA	NA	NA
IFI44-out.wgt.RDat	/u/home/t/tboltz/project-ophoff/rna_whole_blood/cts_TWAS_latest/T_Cells_CD4_Memory_Resting_weights2//IFI44-out.wgt.RDat	IFI44	1	7.91e+07	7.91e+07	0.01581	rs11162546	-4.10	rs11577395	0.014373	5.24	1.886	176	4	enet	0.01430	3.62e-07	0.80884	4.19e-01	NA	NA	NA	NA	NA
IL12RB2-out.wgt.RDat	/u/home/t/tboltz/project-ophoff/rna_whole_blood/cts_TWAS_latest/T_Cells_CD4_Memory_Resting_weights2//IL12RB2-out.wgt.RDat	IL12RB2	1	6.78e+07	6.79e+07	0.05373	rs11209059	-2.94	rs6679356	0.030569	7.78	-0.753	208	208	blup	0.03458	3.82e-15	-1.53606	1.25e-01	NA	NA	NA	NA	NA
IL23R-out.wgt.RDat	/u/home/t/tboltz/project-ophoff/rna_whole_blood/cts_TWAS_latest/T_Cells_CD4_Memory_Resting_weights2//IL23R-out.wgt.RDat	IL23R	1	6.76e+07	6.77e+07	0.05247	rs7545674	3.05	rs2064689	0.053714	-9.80	-0.770	228	4	lasso	0.04826	1.44e-20	0.52753	5.98e-01	NA	NA	NA	NA	NA
IL6R-out.wgt.RDat	/u/home/t/tboltz/project-ophoff/rna_whole_blood/cts_TWAS_latest/T_Cells_CD4_Memory_Resting_weights2//IL6R-out.wgt.RDat	IL6R	1	1.54e+08	1.54e+08	0.02656	rs7521837	-4.51	rs6696089	0.018582	-6.06	-1.448	116	116	blup	0.02152	5.26e-10	1.36496	1.72e-01	NA	NA	NA	NA	NA
ILDR2-out.wgt.RDat	/u/home/t/tboltz/project-ophoff/rna_whole_blood/cts_TWAS_latest/T_Cells_CD4_Memory_Resting_weights2//ILDR2-out.wgt.RDat	ILDR2	1	1.67e+08	1.67e+08	0.01983	rs1389778	-2.62	rs12135317	0.001504	4.32	0.986	221	221	blup	0.00622	6.01e-04	0.95664	3.39e-01	NA	NA	NA	NA	NA
IRF6-out.wgt.RDat	/u/home/t/tboltz/project-ophoff/rna_whole_blood/cts_TWAS_latest/T_Cells_CD4_Memory_Resting_weights2//IRF6-out.wgt.RDat	IRF6	1	2.10e+08	2.10e+08	0.13588	rs17757020	3.64	rs2236906	0.157412	16.56	0.154	198	17	enet	0.17398	5.32e-74	-0.61514	5.38e-01	NA	NA	NA	NA	NA
ITLN1-out.wgt.RDat	/u/home/t/tboltz/project-ophoff/rna_whole_blood/cts_TWAS_latest/T_Cells_CD4_Memory_Resting_weights2//ITLN1-out.wgt.RDat	ITLN1	1	1.61e+08	1.61e+08	0.06000	rs2307424	3.79	rs2039415	0.044369	-9.02	0.084	149	149	blup	0.06430	5.21e-27	1.58878	1.12e-01	NA	NA	NA	NA	NA
ITPKB-out.wgt.RDat	/u/home/t/tboltz/project-ophoff/rna_whole_blood/cts_TWAS_latest/T_Cells_CD4_Memory_Resting_weights2//ITPKB-out.wgt.RDat	ITPKB	1	2.27e+08	2.27e+08	0.04446	rs2255403	3.62	rs708773	0.049417	9.31	1.774	159	3	lasso	0.05037	2.07e-21	2.00051	4.54e-02	0.000	0.976	0.000	0.014	0.010
IVNS1ABP-out.wgt.RDat	/u/home/t/tboltz/project-ophoff/rna_whole_blood/cts_TWAS_latest/T_Cells_CD4_Memory_Resting_weights2//IVNS1ABP-out.wgt.RDat	IVNS1ABP	1	1.85e+08	1.85e+08	0.06029	rs17641003	-2.44	rs10798019	0.040381	8.59	0.629	125	21	enet	0.04246	2.90e-18	-0.56204	5.74e-01	NA	NA	NA	NA	NA
JUN-out.wgt.RDat	/u/home/t/tboltz/project-ophoff/rna_whole_blood/cts_TWAS_latest/T_Cells_CD4_Memory_Resting_weights2//JUN-out.wgt.RDat	JUN	1	5.92e+07	5.92e+07	0.05388	rs17118097	3.41	rs2764933	0.027293	-7.39	0.270	184	5	lasso	0.02455	3.40e-11	-0.51045	6.10e-01	NA	NA	NA	NA	NA
KAZN-out.wgt.RDat	/u/home/t/tboltz/project-ophoff/rna_whole_blood/cts_TWAS_latest/T_Cells_CD4_Memory_Resting_weights2//KAZN-out.wgt.RDat	KAZN	1	1.42e+07	1.54e+07	0.18918	rs1528787	3.13	rs6429696	0.092238	-12.72	1.385	364	48	enet	0.11978	4.48e-50	-1.98830	4.68e-02	0.000	0.991	0.000	0.003	0.005
KCNA3-out.wgt.RDat	/u/home/t/tboltz/project-ophoff/rna_whole_blood/cts_TWAS_latest/T_Cells_CD4_Memory_Resting_weights2//KCNA3-out.wgt.RDat	KCNA3	1	1.11e+08	1.11e+08	0.03869	rs817582	2.23	rs11585237	0.021429	6.35	1.271	164	3	lasso	0.02611	8.23e-12	1.16205	2.45e-01	NA	NA	NA	NA	NA
KCNAB2-out.wgt.RDat	/u/home/t/tboltz/project-ophoff/rna_whole_blood/cts_TWAS_latest/T_Cells_CD4_Memory_Resting_weights2//KCNAB2-out.wgt.RDat	KCNAB2	1	6.05e+06	6.16e+06	0.05609	rs904532	-2.60	rs7535806	0.032381	7.79	1.111	123	10	enet	0.03233	2.94e-14	1.24223	2.14e-01	NA	NA	NA	NA	NA
KIAA0040-out.wgt.RDat	/u/home/t/tboltz/project-ophoff/rna_whole_blood/cts_TWAS_latest/T_Cells_CD4_Memory_Resting_weights2//KIAA0040-out.wgt.RDat	KIAA0040	1	1.75e+08	1.75e+08	0.07927	rs1046439	-4.12	rs2269650	0.043754	-9.61	-1.883	190	16	enet	0.06526	2.14e-27	3.52697	4.20e-04	0.000	0.894	0.000	0.089	0.017
KIAA2013-out.wgt.RDat	/u/home/t/tboltz/project-ophoff/rna_whole_blood/cts_TWAS_latest/T_Cells_CD4_Memory_Resting_weights2//KIAA2013-out.wgt.RDat	KIAA2013	1	1.20e+07	1.20e+07	0.06208	rs17036947	-3.75	rs2236057	0.043578	-9.07	2.349	135	4	lasso	0.04876	9.06e-21	-2.61177	9.01e-03	0.000	0.944	0.000	0.003	0.052
KIF1B-out.wgt.RDat	/u/home/t/tboltz/project-ophoff/rna_whole_blood/cts_TWAS_latest/T_Cells_CD4_Memory_Resting_weights2//KIF1B-out.wgt.RDat	KIF1B	1	1.03e+07	1.04e+07	0.15296	rs17034569	3.03	rs17400878	0.099920	13.46	-1.511	157	14	enet	0.12205	4.74e-51	-0.61679	5.37e-01	NA	NA	NA	NA	NA
KYAT3-out.wgt.RDat	/u/home/t/tboltz/project-ophoff/rna_whole_blood/cts_TWAS_latest/T_Cells_CD4_Memory_Resting_weights2//KYAT3-out.wgt.RDat	KYAT3	1	8.94e+07	8.95e+07	0.03927	rs12029441	-1.86	rs6682686	0.022970	-7.28	1.021	160	160	blup	0.03014	2.15e-13	-0.51585	6.06e-01	NA	NA	NA	NA	NA
L1TD1-out.wgt.RDat	/u/home/t/tboltz/project-ophoff/rna_whole_blood/cts_TWAS_latest/T_Cells_CD4_Memory_Resting_weights2//L1TD1-out.wgt.RDat	L1TD1	1	6.27e+07	6.27e+07	0.07088	rs7418709	2.75	rs17123220	0.030752	7.59	-1.258	152	4	lasso	0.02551	1.43e-11	-1.03185	3.02e-01	NA	NA	NA	NA	NA
LAMB3-out.wgt.RDat	/u/home/t/tboltz/project-ophoff/rna_whole_blood/cts_TWAS_latest/T_Cells_CD4_Memory_Resting_weights2//LAMB3-out.wgt.RDat	LAMB3	1	2.10e+08	2.10e+08	0.01518	rs6674507	-3.39	rs12120361	0.016512	5.53	-3.206	176	1	lasso	0.01565	1.07e-07	-3.20600	1.35e-03	0.004	0.726	0.000	0.003	0.268
LAMC1-out.wgt.RDat	/u/home/t/tboltz/project-ophoff/rna_whole_blood/cts_TWAS_latest/T_Cells_CD4_Memory_Resting_weights2//LAMC1-out.wgt.RDat	LAMC1	1	1.83e+08	1.83e+08	0.02266	rs6680242	3.66	rs3935384	0.020404	6.29	-0.062	213	14	enet	0.02237	2.44e-10	0.24946	8.03e-01	NA	NA	NA	NA	NA
LAPTM5-out.wgt.RDat	/u/home/t/tboltz/project-ophoff/rna_whole_blood/cts_TWAS_latest/T_Cells_CD4_Memory_Resting_weights2//LAPTM5-out.wgt.RDat	LAPTM5	1	3.12e+07	3.12e+07	0.05904	rs6700556	-2.90	rs1065755	0.034136	7.97	0.623	173	6	lasso	0.04708	4.24e-20	0.55660	5.78e-01	NA	NA	NA	NA	NA
LDLRAP1-out.wgt.RDat	/u/home/t/tboltz/project-ophoff/rna_whole_blood/cts_TWAS_latest/T_Cells_CD4_Memory_Resting_weights2//LDLRAP1-out.wgt.RDat	LDLRAP1	1	2.59e+07	2.59e+07	0.01827	rs2275947	-3.30	rs3856239	0.016228	5.63	0.834	127	4	lasso	0.01594	8.19e-08	0.79701	4.25e-01	NA	NA	NA	NA	NA
LEPR-out.wgt.RDat	/u/home/t/tboltz/project-ophoff/rna_whole_blood/cts_TWAS_latest/T_Cells_CD4_Memory_Resting_weights2//LEPR-out.wgt.RDat	LEPR	1	6.59e+07	6.61e+07	0.13684	rs553002	1.70	rs7524834	0.076379	-12.15	0.088	263	9	lasso	0.12266	2.60e-51	-0.91143	3.62e-01	NA	NA	NA	NA	NA
LEXM-out.wgt.RDat	/u/home/t/tboltz/project-ophoff/rna_whole_blood/cts_TWAS_latest/T_Cells_CD4_Memory_Resting_weights2//LEXM-out.wgt.RDat	LEXM	1	5.53e+07	5.53e+07	0.02090	rs6682884	2.72	rs11588319	0.029111	7.24	0.550	129	2	lasso	0.03052	1.52e-13	1.02678	3.05e-01	NA	NA	NA	NA	NA
LGALS8-out.wgt.RDat	/u/home/t/tboltz/project-ophoff/rna_whole_blood/cts_TWAS_latest/T_Cells_CD4_Memory_Resting_weights2//LGALS8-out.wgt.RDat	LGALS8	1	2.37e+08	2.37e+08	0.11329	rs7542508	2.26	rs1358959	0.043506	-8.96	-0.456	184	28	enet	0.08573	9.19e-36	1.26101	2.07e-01	NA	NA	NA	NA	NA
LMNA-out.wgt.RDat	/u/home/t/tboltz/project-ophoff/rna_whole_blood/cts_TWAS_latest/T_Cells_CD4_Memory_Resting_weights2//LMNA-out.wgt.RDat	LMNA	1	1.56e+08	1.56e+08	0.03332	rs10159180	2.22	rs584025	0.021301	6.41	-0.609	161	11	enet	0.01964	2.88e-09	-0.92516	3.55e-01	NA	NA	NA	NA	NA
LMOD1-out.wgt.RDat	/u/home/t/tboltz/project-ophoff/rna_whole_blood/cts_TWAS_latest/T_Cells_CD4_Memory_Resting_weights2//LMOD1-out.wgt.RDat	LMOD1	1	2.02e+08	2.02e+08	0.01621	rs504988	2.34	rs239995	0.009504	-4.29	0.195	127	4	lasso	0.00521	1.55e-03	-0.67703	4.98e-01	NA	NA	NA	NA	NA
LPAR3-out.wgt.RDat	/u/home/t/tboltz/project-ophoff/rna_whole_blood/cts_TWAS_latest/T_Cells_CD4_Memory_Resting_weights2//LPAR3-out.wgt.RDat	LPAR3	1	8.53e+07	8.54e+07	0.19845	rs2911562	3.08	rs7541524	0.132322	15.31	1.076	215	9	enet	0.13415	2.82e-56	1.20838	2.27e-01	NA	NA	NA	NA	NA
LRRC39-out.wgt.RDat	/u/home/t/tboltz/project-ophoff/rna_whole_blood/cts_TWAS_latest/T_Cells_CD4_Memory_Resting_weights2//LRRC39-out.wgt.RDat	LRRC39	1	1.01e+08	1.01e+08	0.02265	rs7552006	-2.21	rs6703167	0.026177	7.19	-0.921	239	2	lasso	0.02471	2.93e-11	-0.87475	3.82e-01	NA	NA	NA	NA	NA
LRRC7-out.wgt.RDat	/u/home/t/tboltz/project-ophoff/rna_whole_blood/cts_TWAS_latest/T_Cells_CD4_Memory_Resting_weights2//LRRC7-out.wgt.RDat	LRRC7	1	7.00e+07	7.06e+07	0.18489	rs10493454	3.08	rs1245049	0.238203	20.43	-1.673	264	9	lasso	0.28858	3.73e-130	-1.18176	2.37e-01	NA	NA	NA	NA	NA
LRRC8B-out.wgt.RDat	/u/home/t/tboltz/project-ophoff/rna_whole_blood/cts_TWAS_latest/T_Cells_CD4_Memory_Resting_weights2//LRRC8B-out.wgt.RDat	LRRC8B	1	9.00e+07	9.01e+07	0.00824	rs7535521	3.09	rs922106	0.009703	-4.49	-0.526	81	4	lasso	0.00702	2.84e-04	0.53903	5.90e-01	NA	NA	NA	NA	NA
LRRIQ3-out.wgt.RDat	/u/home/t/tboltz/project-ophoff/rna_whole_blood/cts_TWAS_latest/T_Cells_CD4_Memory_Resting_weights2//LRRIQ3-out.wgt.RDat	LRRIQ3	1	7.45e+07	7.47e+07	0.06048	rs7538193	2.79	rs792321	0.091084	-12.62	0.371	133	5	lasso	0.09089	6.75e-38	-0.36402	7.16e-01	NA	NA	NA	NA	NA
LY9-out.wgt.RDat	/u/home/t/tboltz/project-ophoff/rna_whole_blood/cts_TWAS_latest/T_Cells_CD4_Memory_Resting_weights2//LY9-out.wgt.RDat	LY9	1	1.61e+08	1.61e+08	0.01939	rs2307424	3.79	rs474131	0.014925	5.24	-0.501	142	11	lasso	0.01229	2.27e-06	-0.57495	5.65e-01	NA	NA	NA	NA	NA
LYPLAL1-out.wgt.RDat	/u/home/t/tboltz/project-ophoff/rna_whole_blood/cts_TWAS_latest/T_Cells_CD4_Memory_Resting_weights2//LYPLAL1-out.wgt.RDat	LYPLAL1	1	2.19e+08	2.19e+08	0.02578	rs878394	2.44	rs11118259	0.017354	-5.61	1.404	213	3	lasso	0.01679	3.79e-08	-1.44126	1.50e-01	NA	NA	NA	NA	NA
LYSMD1-out.wgt.RDat	/u/home/t/tboltz/project-ophoff/rna_whole_blood/cts_TWAS_latest/T_Cells_CD4_Memory_Resting_weights2//LYSMD1-out.wgt.RDat	LYSMD1	1	1.51e+08	1.51e+08	0.00975	rs6587577	-2.85	rs1112193	0.000688	3.97	-1.146	142	142	blup	0.00413	4.33e-03	-0.13117	8.96e-01	NA	NA	NA	NA	NA
MAB21L3-out.wgt.RDat	/u/home/t/tboltz/project-ophoff/rna_whole_blood/cts_TWAS_latest/T_Cells_CD4_Memory_Resting_weights2//MAB21L3-out.wgt.RDat	MAB21L3	1	1.17e+08	1.17e+08	0.05403	rs815105	3.56	rs17034971	0.031548	8.01	0.017	209	8	enet	0.05209	4.25e-22	0.20961	8.34e-01	NA	NA	NA	NA	NA
MACF1-out.wgt.RDat	/u/home/t/tboltz/project-ophoff/rna_whole_blood/cts_TWAS_latest/T_Cells_CD4_Memory_Resting_weights2//MACF1-out.wgt.RDat	MACF1	1	3.95e+07	4.00e+07	0.05671	rs3934859	3.81	rs16826038	0.065916	10.79	1.524	145	6	lasso	0.06658	6.25e-28	1.76817	7.70e-02	NA	NA	NA	NA	NA
MAN1A2-out.wgt.RDat	/u/home/t/tboltz/project-ophoff/rna_whole_blood/cts_TWAS_latest/T_Cells_CD4_Memory_Resting_weights2//MAN1A2-out.wgt.RDat	MAN1A2	1	1.18e+08	1.18e+08	0.03507	rs3738413	-2.55	rs1290539	0.017297	-5.84	-1.413	218	20	enet	0.02093	8.95e-10	1.89972	5.75e-02	NA	NA	NA	NA	NA
MAP10-out.wgt.RDat	/u/home/t/tboltz/project-ophoff/rna_whole_blood/cts_TWAS_latest/T_Cells_CD4_Memory_Resting_weights2//MAP10-out.wgt.RDat	MAP10	1	2.33e+08	2.33e+08	0.08127	rs10910518	2.74	rs1495986	0.031386	-7.56	0.424	222	3	lasso	0.04508	2.65e-19	-1.11563	2.65e-01	NA	NA	NA	NA	NA
MAP7D1-out.wgt.RDat	/u/home/t/tboltz/project-ophoff/rna_whole_blood/cts_TWAS_latest/T_Cells_CD4_Memory_Resting_weights2//MAP7D1-out.wgt.RDat	MAP7D1	1	3.66e+07	3.66e+07	0.05729	rs630364	-2.54	rs4653164	0.032993	7.76	-1.695	141	5	lasso	0.03137	7.02e-14	-1.70125	8.89e-02	NA	NA	NA	NA	NA
MCOLN2-out.wgt.RDat	/u/home/t/tboltz/project-ophoff/rna_whole_blood/cts_TWAS_latest/T_Cells_CD4_Memory_Resting_weights2//MCOLN2-out.wgt.RDat	MCOLN2	1	8.54e+07	8.55e+07	0.13277	rs2911562	3.08	rs634294	0.046494	-9.14	1.832	235	42	enet	0.05182	5.42e-22	-0.82771	4.08e-01	NA	NA	NA	NA	NA
MDM4-out.wgt.RDat	/u/home/t/tboltz/project-ophoff/rna_whole_blood/cts_TWAS_latest/T_Cells_CD4_Memory_Resting_weights2//MDM4-out.wgt.RDat	MDM4	1	2.04e+08	2.05e+08	0.04188	rs7539399	-3.60	rs1563828	0.049509	9.40	-1.519	192	6	enet	0.04942	4.93e-21	-1.53028	1.26e-01	NA	NA	NA	NA	NA
MEAF6-out.wgt.RDat	/u/home/t/tboltz/project-ophoff/rna_whole_blood/cts_TWAS_latest/T_Cells_CD4_Memory_Resting_weights2//MEAF6-out.wgt.RDat	MEAF6	1	3.80e+07	3.80e+07	0.02988	rs501252	2.21	rs7544462	0.023250	6.97	1.866	158	4	lasso	0.02621	7.51e-12	2.13166	3.30e-02	0.000	0.988	0.000	0.001	0.011
METTL18-out.wgt.RDat	/u/home/t/tboltz/project-ophoff/rna_whole_blood/cts_TWAS_latest/T_Cells_CD4_Memory_Resting_weights2//METTL18-out.wgt.RDat	METTL18	1	1.70e+08	1.70e+08	0.04198	rs3917715	2.70	rs2272920	0.090108	-12.55	-2.334	309	7	lasso	0.08936	2.90e-37	2.32836	1.99e-02	0.000	0.967	0.000	0.003	0.030
MFN2-out.wgt.RDat	/u/home/t/tboltz/project-ophoff/rna_whole_blood/cts_TWAS_latest/T_Cells_CD4_Memory_Resting_weights2//MFN2-out.wgt.RDat	MFN2	1	1.20e+07	1.21e+07	0.02806	rs17036947	-3.75	rs2295281	0.021938	-6.94	2.332	128	2	lasso	0.02105	8.00e-10	-2.43343	1.50e-02	0.000	0.961	0.000	0.003	0.035
MGST3-out.wgt.RDat	/u/home/t/tboltz/project-ophoff/rna_whole_blood/cts_TWAS_latest/T_Cells_CD4_Memory_Resting_weights2//MGST3-out.wgt.RDat	MGST3	1	1.66e+08	1.66e+08	0.03259	rs1389767	-3.86	rs6686643	0.023242	-6.94	-1.235	213	9	lasso	0.02607	8.55e-12	1.53190	1.26e-01	NA	NA	NA	NA	NA
MIER1-out.wgt.RDat	/u/home/t/tboltz/project-ophoff/rna_whole_blood/cts_TWAS_latest/T_Cells_CD4_Memory_Resting_weights2//MIER1-out.wgt.RDat	MIER1	1	6.74e+07	6.75e+07	0.01997	rs1338211	-3.40	rs2985794	0.003963	4.25	0.029	263	32	enet	0.00899	4.60e-05	-0.90658	3.65e-01	NA	NA	NA	NA	NA
MKNK1-out.wgt.RDat	/u/home/t/tboltz/project-ophoff/rna_whole_blood/cts_TWAS_latest/T_Cells_CD4_Memory_Resting_weights2//MKNK1-out.wgt.RDat	MKNK1	1	4.70e+07	4.71e+07	0.12134	rs12142240	-2.71	rs7556481	0.096717	-13.02	-0.855	204	24	enet	0.10415	1.93e-43	0.97931	3.27e-01	NA	NA	NA	NA	NA
MMEL1-out.wgt.RDat	/u/home/t/tboltz/project-ophoff/rna_whole_blood/cts_TWAS_latest/T_Cells_CD4_Memory_Resting_weights2//MMEL1-out.wgt.RDat	MMEL1	1	2.52e+06	2.56e+06	0.02317	rs2260976	3.79	rs10910099	0.029561	-7.42	3.722	98	98	blup	0.03148	6.39e-14	-2.63571	8.40e-03	0.000	0.422	0.000	0.007	0.572
MNDA-out.wgt.RDat	/u/home/t/tboltz/project-ophoff/rna_whole_blood/cts_TWAS_latest/T_Cells_CD4_Memory_Resting_weights2//MNDA-out.wgt.RDat	MNDA	1	1.59e+08	1.59e+08	0.07408	rs10489848	3.27	rs857785	0.035481	8.03	0.223	249	7	lasso	0.05010	2.65e-21	-0.26082	7.94e-01	NA	NA	NA	NA	NA
MPZL1-out.wgt.RDat	/u/home/t/tboltz/project-ophoff/rna_whole_blood/cts_TWAS_latest/T_Cells_CD4_Memory_Resting_weights2//MPZL1-out.wgt.RDat	MPZL1	1	1.68e+08	1.68e+08	0.10452	rs7520232	-2.31	rs3753931	0.038218	8.24	-0.774	135	135	blup	0.06056	1.68e-25	-0.25493	7.99e-01	NA	NA	NA	NA	NA
MRTO4-out.wgt.RDat	/u/home/t/tboltz/project-ophoff/rna_whole_blood/cts_TWAS_latest/T_Cells_CD4_Memory_Resting_weights2//MRTO4-out.wgt.RDat	MRTO4	1	1.96e+07	1.96e+07	0.02413	rs9659997	5.29	rs10917275	0.017360	-5.63	1.813	222	1	lasso	0.01706	2.96e-08	-1.81300	6.98e-02	NA	NA	NA	NA	NA
MSH4-out.wgt.RDat	/u/home/t/tboltz/project-ophoff/rna_whole_blood/cts_TWAS_latest/T_Cells_CD4_Memory_Resting_weights2//MSH4-out.wgt.RDat	MSH4	1	7.63e+07	7.64e+07	0.03074	rs11161510	-2.89	rs11161912	0.040764	-8.59	0.533	267	13	enet	0.03828	1.31e-16	-0.31116	7.56e-01	NA	NA	NA	NA	NA
MTARC1-out.wgt.RDat	/u/home/t/tboltz/project-ophoff/rna_whole_blood/cts_TWAS_latest/T_Cells_CD4_Memory_Resting_weights2//MTARC1-out.wgt.RDat	MTARC1	1	2.21e+08	2.21e+08	0.07648	rs12042936	-2.67	rs868494	0.042317	8.97	1.765	160	29	enet	0.05306	1.74e-22	1.13413	2.57e-01	NA	NA	NA	NA	NA
MTFR1L-out.wgt.RDat	/u/home/t/tboltz/project-ophoff/rna_whole_blood/cts_TWAS_latest/T_Cells_CD4_Memory_Resting_weights2//MTFR1L-out.wgt.RDat	MTFR1L	1	2.61e+07	2.62e+07	0.00907	rs2275947	-3.30	rs6598924	0.010249	4.73	-0.123	159	1	lasso	0.00794	1.21e-04	-0.12300	9.02e-01	NA	NA	NA	NA	NA
MTHFR-out.wgt.RDat	/u/home/t/tboltz/project-ophoff/rna_whole_blood/cts_TWAS_latest/T_Cells_CD4_Memory_Resting_weights2//MTHFR-out.wgt.RDat	MTHFR	1	1.18e+07	1.19e+07	0.03614	rs17036947	-3.75	rs2076001	0.030503	8.16	-1.214	136	4	lasso	0.04310	1.62e-18	-1.83256	6.69e-02	NA	NA	NA	NA	NA
MUL1-out.wgt.RDat	/u/home/t/tboltz/project-ophoff/rna_whole_blood/cts_TWAS_latest/T_Cells_CD4_Memory_Resting_weights2//MUL1-out.wgt.RDat	MUL1	1	2.08e+07	2.08e+07	0.11230	rs10916754	-3.00	rs1415176	0.019543	-6.71	2.322	149	28	enet	0.05387	8.19e-23	-1.94480	5.18e-02	NA	NA	NA	NA	NA
NBL1-out.wgt.RDat	/u/home/t/tboltz/project-ophoff/rna_whole_blood/cts_TWAS_latest/T_Cells_CD4_Memory_Resting_weights2//NBL1-out.wgt.RDat	NBL1	1	1.99e+07	2.00e+07	0.03522	rs9659997	5.29	rs880554	0.011205	-4.77	0.744	251	34	enet	0.01903	5.01e-09	-1.78930	7.36e-02	NA	NA	NA	NA	NA
NBPF1-out.wgt.RDat	/u/home/t/tboltz/project-ophoff/rna_whole_blood/cts_TWAS_latest/T_Cells_CD4_Memory_Resting_weights2//NBPF1-out.wgt.RDat	NBPF1	1	1.69e+07	1.69e+07	0.16125	rs7550829	2.61	rs279788	0.007756	-4.99	1.944	98	38	enet	0.05580	1.39e-23	1.49902	1.34e-01	NA	NA	NA	NA	NA
NBPF3-out.wgt.RDat	/u/home/t/tboltz/project-ophoff/rna_whole_blood/cts_TWAS_latest/T_Cells_CD4_Memory_Resting_weights2//NBPF3-out.wgt.RDat	NBPF3	1	2.18e+07	2.18e+07	0.19263	rs16825276	-3.42	rs1827293	0.225727	19.81	-1.272	132	4	lasso	0.22940	4.02e-100	-1.30084	1.93e-01	NA	NA	NA	NA	NA
NCSTN-out.wgt.RDat	/u/home/t/tboltz/project-ophoff/rna_whole_blood/cts_TWAS_latest/T_Cells_CD4_Memory_Resting_weights2//NCSTN-out.wgt.RDat	NCSTN	1	1.60e+08	1.60e+08	0.04704	rs10489637	3.01	rs7522166	0.046537	9.10	-0.435	97	4	lasso	0.04477	3.50e-19	-0.47043	6.38e-01	NA	NA	NA	NA	NA
NDUFS5-out.wgt.RDat	/u/home/t/tboltz/project-ophoff/rna_whole_blood/cts_TWAS_latest/T_Cells_CD4_Memory_Resting_weights2//NDUFS5-out.wgt.RDat	NDUFS5	1	3.95e+07	3.95e+07	0.09659	rs3934859	3.81	rs10888621	0.060374	10.31	1.222	113	16	enet	0.06172	5.74e-26	1.76787	7.71e-02	NA	NA	NA	NA	NA
NEGR1-out.wgt.RDat	/u/home/t/tboltz/project-ophoff/rna_whole_blood/cts_TWAS_latest/T_Cells_CD4_Memory_Resting_weights2//NEGR1-out.wgt.RDat	NEGR1	1	7.19e+07	7.27e+07	0.02289	rs4509530	-2.44	rs2568958	0.017030	-5.78	-1.957	245	23	enet	0.01986	2.36e-09	1.78233	7.47e-02	NA	NA	NA	NA	NA
NID1-out.wgt.RDat	/u/home/t/tboltz/project-ophoff/rna_whole_blood/cts_TWAS_latest/T_Cells_CD4_Memory_Resting_weights2//NID1-out.wgt.RDat	NID1	1	2.36e+08	2.36e+08	0.02692	rs911271	2.16	rs2734808	0.012203	-4.79	-0.568	124	124	blup	0.01290	1.30e-06	0.38269	7.02e-01	NA	NA	NA	NA	NA
NOS1AP-out.wgt.RDat	/u/home/t/tboltz/project-ophoff/rna_whole_blood/cts_TWAS_latest/T_Cells_CD4_Memory_Resting_weights2//NOS1AP-out.wgt.RDat	NOS1AP	1	1.62e+08	1.62e+08	0.01371	rs10753783	-3.54	rs12143842	0.003317	4.26	1.735	323	3	lasso	0.00584	8.57e-04	0.84519	3.98e-01	NA	NA	NA	NA	NA
NOTCH2NLC-out.wgt.RDat	/u/home/t/tboltz/project-ophoff/rna_whole_blood/cts_TWAS_latest/T_Cells_CD4_Memory_Resting_weights2//NOTCH2NLC-out.wgt.RDat	NOTCH2NLC	1	1.45e+08	1.45e+08	0.01403	rs10797649	-2.13	rs704986	0.006784	-4.25	1.077	19	5	enet	0.01284	1.37e-06	-1.43820	1.50e-01	NA	NA	NA	NA	NA
NPL-out.wgt.RDat	/u/home/t/tboltz/project-ophoff/rna_whole_blood/cts_TWAS_latest/T_Cells_CD4_Memory_Resting_weights2//NPL-out.wgt.RDat	NPL	1	1.83e+08	1.83e+08	0.03050	rs6680242	3.66	rs4652786	0.005131	-4.51	1.731	211	15	enet	0.00949	2.92e-05	-2.11870	3.41e-02	0.462	0.524	0.004	0.005	0.005
NPPA-out.wgt.RDat	/u/home/t/tboltz/project-ophoff/rna_whole_blood/cts_TWAS_latest/T_Cells_CD4_Memory_Resting_weights2//NPPA-out.wgt.RDat	NPPA	1	1.19e+07	1.19e+07	0.11545	rs17036947	-3.75	rs198405	0.187617	18.07	-1.330	137	8	enet	0.18720	4.52e-80	-1.12732	2.60e-01	NA	NA	NA	NA	NA
NSL1-out.wgt.RDat	/u/home/t/tboltz/project-ophoff/rna_whole_blood/cts_TWAS_latest/T_Cells_CD4_Memory_Resting_weights2//NSL1-out.wgt.RDat	NSL1	1	2.13e+08	2.13e+08	0.03297	rs11571516	2.58	rs1532951	0.040546	8.63	-1.105	184	5	lasso	0.04197	4.56e-18	-0.84652	3.97e-01	NA	NA	NA	NA	NA
NSUN4-out.wgt.RDat	/u/home/t/tboltz/project-ophoff/rna_whole_blood/cts_TWAS_latest/T_Cells_CD4_Memory_Resting_weights2//NSUN4-out.wgt.RDat	NSUN4	1	4.68e+07	4.68e+07	0.01589	rs12142240	-2.71	rs6695043	0.016571	5.61	-2.525	226	3	lasso	0.01420	3.99e-07	-2.50221	1.23e-02	0.002	0.952	0.000	0.001	0.045
NTNG1-out.wgt.RDat	/u/home/t/tboltz/project-ophoff/rna_whole_blood/cts_TWAS_latest/T_Cells_CD4_Memory_Resting_weights2//NTNG1-out.wgt.RDat	NTNG1	1	1.08e+08	1.08e+08	0.02218	rs11185211	-4.36	rs1632771	0.004572	4.57	-1.047	186	12	enet	0.00922	3.73e-05	-1.39439	1.63e-01	NA	NA	NA	NA	NA
NTPCR-out.wgt.RDat	/u/home/t/tboltz/project-ophoff/rna_whole_blood/cts_TWAS_latest/T_Cells_CD4_Memory_Resting_weights2//NTPCR-out.wgt.RDat	NTPCR	1	2.33e+08	2.33e+08	0.25478	rs10910518	2.74	rs7539514	0.160568	16.79	-1.297	210	7	lasso	0.16167	1.95e-68	-1.25757	2.09e-01	NA	NA	NA	NA	NA
NUAK2-out.wgt.RDat	/u/home/t/tboltz/project-ophoff/rna_whole_blood/cts_TWAS_latest/T_Cells_CD4_Memory_Resting_weights2//NUAK2-out.wgt.RDat	NUAK2	1	2.05e+08	2.05e+08	0.11492	rs7520276	-3.62	rs1106201	0.048627	-9.42	0.509	238	18	enet	0.06550	1.71e-27	-0.62869	5.30e-01	NA	NA	NA	NA	NA
NUP210L-out.wgt.RDat	/u/home/t/tboltz/project-ophoff/rna_whole_blood/cts_TWAS_latest/T_Cells_CD4_Memory_Resting_weights2//NUP210L-out.wgt.RDat	NUP210L	1	1.54e+08	1.54e+08	0.04010	rs7521837	-4.51	rs12403956	0.019445	6.42	-0.146	130	5	lasso	0.03759	2.48e-16	0.86710	3.86e-01	NA	NA	NA	NA	NA
OBSCN-out.wgt.RDat	/u/home/t/tboltz/project-ophoff/rna_whole_blood/cts_TWAS_latest/T_Cells_CD4_Memory_Resting_weights2//OBSCN-out.wgt.RDat	OBSCN	1	2.28e+08	2.29e+08	0.01119	rs13375866	-2.77	rs397637	0.014979	-5.29	1.280	202	1	lasso	0.01341	8.15e-07	-1.28000	2.01e-01	NA	NA	NA	NA	NA
ODF2L-out.wgt.RDat	/u/home/t/tboltz/project-ophoff/rna_whole_blood/cts_TWAS_latest/T_Cells_CD4_Memory_Resting_weights2//ODF2L-out.wgt.RDat	ODF2L	1	8.68e+07	8.69e+07	0.02159	rs772607	-2.66	rs272514	0.012893	-5.20	-0.653	213	5	enet	0.00856	6.85e-05	0.44326	6.58e-01	NA	NA	NA	NA	NA
OR2AJ1-out.wgt.RDat	/u/home/t/tboltz/project-ophoff/rna_whole_blood/cts_TWAS_latest/T_Cells_CD4_Memory_Resting_weights2//OR2AJ1-out.wgt.RDat	OR2AJ1	1	2.48e+08	2.48e+08	0.01895	rs12041993	-2.01	rs7514184	0.013491	5.05	-0.669	148	5	lasso	0.01478	2.35e-07	-0.53567	5.92e-01	NA	NA	NA	NA	NA
OR2AK2-out.wgt.RDat	/u/home/t/tboltz/project-ophoff/rna_whole_blood/cts_TWAS_latest/T_Cells_CD4_Memory_Resting_weights2//OR2AK2-out.wgt.RDat	OR2AK2	1	2.48e+08	2.48e+08	0.21703	rs12041993	-2.01	rs6664332	0.123129	14.66	-0.513	137	45	enet	0.13536	8.37e-57	-0.45505	6.49e-01	NA	NA	NA	NA	NA
OR2L2-out.wgt.RDat	/u/home/t/tboltz/project-ophoff/rna_whole_blood/cts_TWAS_latest/T_Cells_CD4_Memory_Resting_weights2//OR2L2-out.wgt.RDat	OR2L2	1	2.48e+08	2.48e+08	0.06697	rs12041993	-2.01	rs6664332	0.031288	7.47	-0.513	124	5	lasso	0.03262	2.25e-14	-0.38071	7.03e-01	NA	NA	NA	NA	NA
OR2L3-out.wgt.RDat	/u/home/t/tboltz/project-ophoff/rna_whole_blood/cts_TWAS_latest/T_Cells_CD4_Memory_Resting_weights2//OR2L3-out.wgt.RDat	OR2L3	1	2.48e+08	2.48e+08	0.02492	rs12041993	-2.01	rs6664332	0.017034	5.88	-0.513	122	1	lasso	0.01470	2.53e-07	-0.51300	6.08e-01	NA	NA	NA	NA	NA
OR2L5-out.wgt.RDat	/u/home/t/tboltz/project-ophoff/rna_whole_blood/cts_TWAS_latest/T_Cells_CD4_Memory_Resting_weights2//OR2L5-out.wgt.RDat	OR2L5	1	2.48e+08	2.48e+08	0.20542	rs12041993	-2.01	rs6664332	0.130667	15.10	-0.513	128	6	lasso	0.13315	7.69e-56	-0.40029	6.89e-01	NA	NA	NA	NA	NA
OR2L8-out.wgt.RDat	/u/home/t/tboltz/project-ophoff/rna_whole_blood/cts_TWAS_latest/T_Cells_CD4_Memory_Resting_weights2//OR2L8-out.wgt.RDat	OR2L8	1	2.48e+08	2.48e+08	0.17809	rs12041993	-2.01	rs6664332	0.103667	13.49	-0.513	139	50	enet	0.11336	2.45e-47	0.13038	8.96e-01	NA	NA	NA	NA	NA
OR2T10-out.wgt.RDat	/u/home/t/tboltz/project-ophoff/rna_whole_blood/cts_TWAS_latest/T_Cells_CD4_Memory_Resting_weights2//OR2T10-out.wgt.RDat	OR2T10	1	2.49e+08	2.49e+08	0.02912	rs4072273	2.34	rs4509608	0.033325	-7.85	-0.120	57	2	enet	0.03299	1.62e-14	0.09659	9.23e-01	NA	NA	NA	NA	NA
OR2T8-out.wgt.RDat	/u/home/t/tboltz/project-ophoff/rna_whole_blood/cts_TWAS_latest/T_Cells_CD4_Memory_Resting_weights2//OR2T8-out.wgt.RDat	OR2T8	1	2.48e+08	2.48e+08	0.07277	rs12041993	-2.01	rs3737277	0.010221	-6.18	-1.162	150	28	enet	0.03075	1.23e-13	0.56965	5.69e-01	NA	NA	NA	NA	NA
OR2W3-out.wgt.RDat	/u/home/t/tboltz/project-ophoff/rna_whole_blood/cts_TWAS_latest/T_Cells_CD4_Memory_Resting_weights2//OR2W3-out.wgt.RDat	OR2W3	1	2.48e+08	2.48e+08	0.28272	rs12041993	-2.01	rs7514184	0.055230	-11.09	-0.669	153	37	enet	0.19443	1.96e-83	0.80949	4.18e-01	NA	NA	NA	NA	NA
OTUD3-out.wgt.RDat	/u/home/t/tboltz/project-ophoff/rna_whole_blood/cts_TWAS_latest/T_Cells_CD4_Memory_Resting_weights2//OTUD3-out.wgt.RDat	OTUD3	1	2.02e+07	2.02e+07	0.01936	rs9659997	5.29	rs10916668	0.010539	4.45	-0.246	189	4	lasso	0.00604	7.07e-04	-0.36795	7.13e-01	NA	NA	NA	NA	NA
OVGP1-out.wgt.RDat	/u/home/t/tboltz/project-ophoff/rna_whole_blood/cts_TWAS_latest/T_Cells_CD4_Memory_Resting_weights2//OVGP1-out.wgt.RDat	OVGP1	1	1.12e+08	1.12e+08	0.02872	rs3118205	2.60	rs1264882	0.016564	-5.93	0.874	207	3	lasso	0.01527	1.51e-07	-0.74764	4.55e-01	NA	NA	NA	NA	NA
PADI2-out.wgt.RDat	/u/home/t/tboltz/project-ophoff/rna_whole_blood/cts_TWAS_latest/T_Cells_CD4_Memory_Resting_weights2//PADI2-out.wgt.RDat	PADI2	1	1.74e+07	1.74e+07	0.33022	rs11585118	3.23	rs2014725	0.580130	-31.79	0.659	104	4	lasso	0.58333	0.00e+00	-0.65255	5.14e-01	NA	NA	NA	NA	NA
PADI4-out.wgt.RDat	/u/home/t/tboltz/project-ophoff/rna_whole_blood/cts_TWAS_latest/T_Cells_CD4_Memory_Resting_weights2//PADI4-out.wgt.RDat	PADI4	1	1.76e+07	1.77e+07	0.28178	rs4920387	-3.89	rs2240335	0.173090	17.39	-0.831	129	29	enet	0.23797	2.50e-104	-0.33224	7.40e-01	NA	NA	NA	NA	NA
PADI6-out.wgt.RDat	/u/home/t/tboltz/project-ophoff/rna_whole_blood/cts_TWAS_latest/T_Cells_CD4_Memory_Resting_weights2//PADI6-out.wgt.RDat	PADI6	1	1.77e+07	1.77e+07	0.04357	rs4920387	-3.89	rs6695214	0.067689	11.06	0.561	134	7	lasso	0.06735	3.04e-28	0.51129	6.09e-01	NA	NA	NA	NA	NA
PAFAH2-out.wgt.RDat	/u/home/t/tboltz/project-ophoff/rna_whole_blood/cts_TWAS_latest/T_Cells_CD4_Memory_Resting_weights2//PAFAH2-out.wgt.RDat	PAFAH2	1	2.63e+07	2.63e+07	0.01111	rs2275947	-3.30	rs1469512	0.006822	-4.40	-1.429	182	11	enet	0.00909	4.22e-05	1.77195	7.64e-02	NA	NA	NA	NA	NA
PAQR6-out.wgt.RDat	/u/home/t/tboltz/project-ophoff/rna_whole_blood/cts_TWAS_latest/T_Cells_CD4_Memory_Resting_weights2//PAQR6-out.wgt.RDat	PAQR6	1	1.56e+08	1.56e+08	0.15050	rs10159180	2.22	rs2764406	0.077395	11.71	-0.320	160	3	lasso	0.09569	6.79e-40	-0.10976	9.13e-01	NA	NA	NA	NA	NA
PARK7-out.wgt.RDat	/u/home/t/tboltz/project-ophoff/rna_whole_blood/cts_TWAS_latest/T_Cells_CD4_Memory_Resting_weights2//PARK7-out.wgt.RDat	PARK7	1	8.01e+06	8.05e+06	0.02469	rs2478267	-2.47	rs17374781	0.001922	4.22	1.311	126	126	blup	0.00604	7.12e-04	-0.18311	8.55e-01	NA	NA	NA	NA	NA
PARP1-out.wgt.RDat	/u/home/t/tboltz/project-ophoff/rna_whole_blood/cts_TWAS_latest/T_Cells_CD4_Memory_Resting_weights2//PARP1-out.wgt.RDat	PARP1	1	2.27e+08	2.27e+08	0.02858	rs2255403	3.62	rs2293464	0.033902	8.18	-1.502	130	12	enet	0.03744	2.82e-16	-2.28221	2.25e-02	0.000	0.980	0.000	0.014	0.006
PDE4B-out.wgt.RDat	/u/home/t/tboltz/project-ophoff/rna_whole_blood/cts_TWAS_latest/T_Cells_CD4_Memory_Resting_weights2//PDE4B-out.wgt.RDat	PDE4B	1	6.63e+07	6.68e+07	0.01678	rs1338211	-3.40	rs1890197	0.007082	-4.61	-2.261	403	4	lasso	0.00529	1.43e-03	2.27077	2.32e-02	0.352	0.628	0.003	0.005	0.013
PDZK1IP1-out.wgt.RDat	/u/home/t/tboltz/project-ophoff/rna_whole_blood/cts_TWAS_latest/T_Cells_CD4_Memory_Resting_weights2//PDZK1IP1-out.wgt.RDat	PDZK1IP1	1	4.76e+07	4.77e+07	0.27113	rs6690084	2.02	rs12184246	0.128655	-15.09	1.944	172	30	enet	0.20769	1.12e-89	-2.03147	4.22e-02	0.000	0.986	0.000	0.001	0.014
PHACTR4-out.wgt.RDat	/u/home/t/tboltz/project-ophoff/rna_whole_blood/cts_TWAS_latest/T_Cells_CD4_Memory_Resting_weights2//PHACTR4-out.wgt.RDat	PHACTR4	1	2.87e+07	2.88e+07	0.01648	rs957634	-1.96	rs11247776	0.016866	-5.72	1.399	136	2	lasso	0.01600	7.75e-08	-1.42038	1.55e-01	NA	NA	NA	NA	NA
PHC2-out.wgt.RDat	/u/home/t/tboltz/project-ophoff/rna_whole_blood/cts_TWAS_latest/T_Cells_CD4_Memory_Resting_weights2//PHC2-out.wgt.RDat	PHC2	1	3.38e+07	3.39e+07	0.02524	rs4361958	3.63	rs12751707	0.015734	5.64	-1.228	97	97	blup	0.01662	4.42e-08	-0.67133	5.02e-01	NA	NA	NA	NA	NA
PHGDH-out.wgt.RDat	/u/home/t/tboltz/project-ophoff/rna_whole_blood/cts_TWAS_latest/T_Cells_CD4_Memory_Resting_weights2//PHGDH-out.wgt.RDat	PHGDH	1	1.20e+08	1.20e+08	0.02266	rs6673366	-2.27	rs942835	0.012193	4.97	1.748	138	5	lasso	0.00888	5.10e-05	1.14317	2.53e-01	NA	NA	NA	NA	NA
PIGC-out.wgt.RDat	/u/home/t/tboltz/project-ophoff/rna_whole_blood/cts_TWAS_latest/T_Cells_CD4_Memory_Resting_weights2//PIGC-out.wgt.RDat	PIGC	1	1.72e+08	1.72e+08	0.49073	rs1011731	-3.19	rs1063412	0.516562	29.89	-2.870	172	25	enet	0.56381	7.34e-314	-3.25377	1.14e-03	0.000	0.885	0.000	0.002	0.112
PIGV-out.wgt.RDat	/u/home/t/tboltz/project-ophoff/rna_whole_blood/cts_TWAS_latest/T_Cells_CD4_Memory_Resting_weights2//PIGV-out.wgt.RDat	PIGV	1	2.71e+07	2.71e+07	0.01543	rs11247937	3.00	rs12760759	0.020676	-6.42	0.470	118	118	blup	0.02135	6.11e-10	-1.04301	2.97e-01	NA	NA	NA	NA	NA
PIK3R3-out.wgt.RDat	/u/home/t/tboltz/project-ophoff/rna_whole_blood/cts_TWAS_latest/T_Cells_CD4_Memory_Resting_weights2//PIK3R3-out.wgt.RDat	PIK3R3	1	4.65e+07	4.66e+07	0.01684	rs12142240	-2.71	rs785481	0.017536	5.65	0.582	208	2	lasso	0.01712	2.83e-08	0.59791	5.50e-01	NA	NA	NA	NA	NA
PINK1-out.wgt.RDat	/u/home/t/tboltz/project-ophoff/rna_whole_blood/cts_TWAS_latest/T_Cells_CD4_Memory_Resting_weights2//PINK1-out.wgt.RDat	PINK1	1	2.10e+07	2.10e+07	0.07092	rs10916754	-3.00	rs471760	0.015199	-7.08	0.197	146	16	enet	0.04376	8.84e-19	0.63214	5.27e-01	NA	NA	NA	NA	NA
PLA2G4A-out.wgt.RDat	/u/home/t/tboltz/project-ophoff/rna_whole_blood/cts_TWAS_latest/T_Cells_CD4_Memory_Resting_weights2//PLA2G4A-out.wgt.RDat	PLA2G4A	1	1.87e+08	1.87e+08	0.03317	rs6701722	-2.35	rs10798078	0.008858	-5.17	0.810	138	3	lasso	0.00881	5.44e-05	-0.78885	4.30e-01	NA	NA	NA	NA	NA
PLCH2-out.wgt.RDat	/u/home/t/tboltz/project-ophoff/rna_whole_blood/cts_TWAS_latest/T_Cells_CD4_Memory_Resting_weights2//PLCH2-out.wgt.RDat	PLCH2	1	2.36e+06	2.44e+06	0.01579	rs2260976	3.79	rs2843401	0.003579	3.96	3.632	82	82	blup	0.00912	4.09e-05	2.68099	7.34e-03	0.602	0.182	0.010	0.003	0.203
PLEKHG5-out.wgt.RDat	/u/home/t/tboltz/project-ophoff/rna_whole_blood/cts_TWAS_latest/T_Cells_CD4_Memory_Resting_weights2//PLEKHG5-out.wgt.RDat	PLEKHG5	1	6.53e+06	6.58e+06	0.03970	rs447558	4.17	rs1010584	0.063246	-10.77	0.382	124	2	lasso	0.06372	8.96e-27	0.01846	9.85e-01	NA	NA	NA	NA	NA
PLOD1-out.wgt.RDat	/u/home/t/tboltz/project-ophoff/rna_whole_blood/cts_TWAS_latest/T_Cells_CD4_Memory_Resting_weights2//PLOD1-out.wgt.RDat	PLOD1	1	1.20e+07	1.20e+07	0.20736	rs17036947	-3.75	rs7550536	0.170109	17.22	2.733	137	5	lasso	0.17903	2.62e-76	2.58659	9.69e-03	0.000	0.917	0.000	0.003	0.080
PLPPR4-out.wgt.RDat	/u/home/t/tboltz/project-ophoff/rna_whole_blood/cts_TWAS_latest/T_Cells_CD4_Memory_Resting_weights2//PLPPR4-out.wgt.RDat	PLPPR4	1	9.97e+07	9.98e+07	0.05690	rs3766582	2.08	rs12059455	0.011686	6.86	-1.216	177	11	enet	0.04213	3.92e-18	0.12175	9.03e-01	NA	NA	NA	NA	NA
PM20D1-out.wgt.RDat	/u/home/t/tboltz/project-ophoff/rna_whole_blood/cts_TWAS_latest/T_Cells_CD4_Memory_Resting_weights2//PM20D1-out.wgt.RDat	PM20D1	1	2.06e+08	2.06e+08	0.09211	rs7520276	-3.62	rs708727	0.131533	-15.12	3.439	108	17	enet	0.13349	5.48e-56	-3.15046	1.63e-03	0.000	0.563	0.000	0.003	0.434
PPFIA4-out.wgt.RDat	/u/home/t/tboltz/project-ophoff/rna_whole_blood/cts_TWAS_latest/T_Cells_CD4_Memory_Resting_weights2//PPFIA4-out.wgt.RDat	PPFIA4	1	2.03e+08	2.03e+08	0.11786	rs16850799	-2.39	rs3737883	0.071212	-11.23	2.088	146	5	lasso	0.07185	4.53e-30	-2.07567	3.79e-02	0.000	0.981	0.000	0.001	0.018
PPP2R5A-out.wgt.RDat	/u/home/t/tboltz/project-ophoff/rna_whole_blood/cts_TWAS_latest/T_Cells_CD4_Memory_Resting_weights2//PPP2R5A-out.wgt.RDat	PPP2R5A	1	2.12e+08	2.13e+08	0.24608	rs7540143	-3.21	rs903119	0.292511	22.55	-0.063	190	4	lasso	0.30288	8.74e-138	0.01367	9.89e-01	NA	NA	NA	NA	NA
PPT1-out.wgt.RDat	/u/home/t/tboltz/project-ophoff/rna_whole_blood/cts_TWAS_latest/T_Cells_CD4_Memory_Resting_weights2//PPT1-out.wgt.RDat	PPT1	1	4.05e+07	4.06e+07	0.20480	rs17570439	2.83	rs4660383	0.140592	-15.90	0.061	123	9	enet	0.16908	8.88e-72	0.41759	6.76e-01	NA	NA	NA	NA	NA
PRCC-out.wgt.RDat	/u/home/t/tboltz/project-ophoff/rna_whole_blood/cts_TWAS_latest/T_Cells_CD4_Memory_Resting_weights2//PRCC-out.wgt.RDat	PRCC	1	1.57e+08	1.57e+08	0.01555	rs1338671	-2.93	rs3795727	0.009451	-4.72	0.279	200	3	lasso	0.00677	3.60e-04	-0.20276	8.39e-01	NA	NA	NA	NA	NA
PRDX6-out.wgt.RDat	/u/home/t/tboltz/project-ophoff/rna_whole_blood/cts_TWAS_latest/T_Cells_CD4_Memory_Resting_weights2//PRDX6-out.wgt.RDat	PRDX6	1	1.73e+08	1.73e+08	0.34508	rs1342038	-2.31	rs7521536	0.360710	25.00	-0.922	93	22	enet	0.50418	9.41e-266	-0.14654	8.83e-01	NA	NA	NA	NA	NA
PRKAB2-out.wgt.RDat	/u/home/t/tboltz/project-ophoff/rna_whole_blood/cts_TWAS_latest/T_Cells_CD4_Memory_Resting_weights2//PRKAB2-out.wgt.RDat	PRKAB2	1	1.47e+08	1.47e+08	0.02442	rs7554833	3.01	rs930495	0.009915	-6.01	2.642	177	177	blup	0.01606	7.33e-08	-2.25296	2.43e-02	0.000	0.930	0.000	0.003	0.066
PRMT6-out.wgt.RDat	/u/home/t/tboltz/project-ophoff/rna_whole_blood/cts_TWAS_latest/T_Cells_CD4_Memory_Resting_weights2//PRMT6-out.wgt.RDat	PRMT6	1	1.08e+08	1.08e+08	0.13653	rs12030878	3.26	rs17496332	0.078417	-11.70	-0.001	119	5	lasso	0.07828	1.07e-32	0.11332	9.10e-01	NA	NA	NA	NA	NA
PRXL2B-out.wgt.RDat	/u/home/t/tboltz/project-ophoff/rna_whole_blood/cts_TWAS_latest/T_Cells_CD4_Memory_Resting_weights2//PRXL2B-out.wgt.RDat	PRXL2B	1	2.52e+06	2.52e+06	0.01190	rs2260976	3.79	rs867436	0.015823	-5.44	2.543	96	4	lasso	0.01431	3.59e-07	-2.53447	1.13e-02	0.009	0.846	0.000	0.014	0.131
PSEN2-out.wgt.RDat	/u/home/t/tboltz/project-ophoff/rna_whole_blood/cts_TWAS_latest/T_Cells_CD4_Memory_Resting_weights2//PSEN2-out.wgt.RDat	PSEN2	1	2.27e+08	2.27e+08	0.01276	rs2255403	3.62	rs1046240	0.008701	4.98	-2.341	163	5	lasso	0.00908	4.27e-05	-2.32545	2.00e-02	0.098	0.859	0.002	0.013	0.028
PSMB4-out.wgt.RDat	/u/home/t/tboltz/project-ophoff/rna_whole_blood/cts_TWAS_latest/T_Cells_CD4_Memory_Resting_weights2//PSMB4-out.wgt.RDat	PSMB4	1	1.51e+08	1.51e+08	0.02815	rs6587577	-2.85	rs2274533	0.030957	7.78	-2.592	147	6	lasso	0.02989	2.70e-13	-2.62949	8.55e-03	0.000	0.920	0.000	0.002	0.078
PSRC1-out.wgt.RDat	/u/home/t/tboltz/project-ophoff/rna_whole_blood/cts_TWAS_latest/T_Cells_CD4_Memory_Resting_weights2//PSRC1-out.wgt.RDat	PSRC1	1	1.10e+08	1.10e+08	0.05729	rs4603158	3.67	rs646776	0.051720	9.66	0.796	135	3	lasso	0.05122	9.42e-22	0.79674	4.26e-01	NA	NA	NA	NA	NA
PTBP2-out.wgt.RDat	/u/home/t/tboltz/project-ophoff/rna_whole_blood/cts_TWAS_latest/T_Cells_CD4_Memory_Resting_weights2//PTBP2-out.wgt.RDat	PTBP2	1	9.72e+07	9.73e+07	0.02548	rs12756558	-4.16	rs7552545	0.017113	-5.85	-1.989	227	13	enet	0.02155	5.09e-10	1.38056	1.67e-01	NA	NA	NA	NA	NA
PTGFR-out.wgt.RDat	/u/home/t/tboltz/project-ophoff/rna_whole_blood/cts_TWAS_latest/T_Cells_CD4_Memory_Resting_weights2//PTGFR-out.wgt.RDat	PTGFR	1	7.88e+07	7.90e+07	0.07769	rs4130548	-4.77	rs661038	0.015386	5.45	0.165	220	45	enet	0.04393	7.58e-19	0.95909	3.38e-01	NA	NA	NA	NA	NA
PTGS2-out.wgt.RDat	/u/home/t/tboltz/project-ophoff/rna_whole_blood/cts_TWAS_latest/T_Cells_CD4_Memory_Resting_weights2//PTGS2-out.wgt.RDat	PTGS2	1	1.87e+08	1.87e+08	0.03373	rs2223309	2.07	rs10798078	0.022456	-6.31	0.810	72	5	lasso	0.02260	1.97e-10	-0.76984	4.41e-01	NA	NA	NA	NA	NA
PTPN7-out.wgt.RDat	/u/home/t/tboltz/project-ophoff/rna_whole_blood/cts_TWAS_latest/T_Cells_CD4_Memory_Resting_weights2//PTPN7-out.wgt.RDat	PTPN7	1	2.02e+08	2.02e+08	0.06594	rs504988	2.34	rs12737056	0.042748	-8.79	0.946	105	13	enet	0.05078	1.42e-21	-0.71545	4.74e-01	NA	NA	NA	NA	NA
QSOX1-out.wgt.RDat	/u/home/t/tboltz/project-ophoff/rna_whole_blood/cts_TWAS_latest/T_Cells_CD4_Memory_Resting_weights2//QSOX1-out.wgt.RDat	QSOX1	1	1.80e+08	1.80e+08	0.08205	rs6678978	-3.10	rs3767183	0.029753	7.30	1.665	182	182	blup	0.05842	1.23e-24	0.81381	4.16e-01	NA	NA	NA	NA	NA
RAB4A-out.wgt.RDat	/u/home/t/tboltz/project-ophoff/rna_whole_blood/cts_TWAS_latest/T_Cells_CD4_Memory_Resting_weights2//RAB4A-out.wgt.RDat	RAB4A	1	2.29e+08	2.29e+08	0.01337	rs7551503	-2.63	rs237772	0.008269	-4.41	-0.656	145	9	enet	0.00671	3.81e-04	0.42233	6.73e-01	NA	NA	NA	NA	NA
RAP1A-out.wgt.RDat	/u/home/t/tboltz/project-ophoff/rna_whole_blood/cts_TWAS_latest/T_Cells_CD4_Memory_Resting_weights2//RAP1A-out.wgt.RDat	RAP1A	1	1.12e+08	1.12e+08	0.03180	rs3118205	2.60	rs17665274	0.017059	-6.49	-2.391	250	2	lasso	0.02120	7.04e-10	1.96245	4.97e-02	0.000	0.966	0.000	0.001	0.033
RAP1GAP-out.wgt.RDat	/u/home/t/tboltz/project-ophoff/rna_whole_blood/cts_TWAS_latest/T_Cells_CD4_Memory_Resting_weights2//RAP1GAP-out.wgt.RDat	RAP1GAP	1	2.19e+07	2.20e+07	0.28960	rs16825276	-3.42	rs16825896	0.104559	-14.30	0.359	128	11	lasso	0.27902	3.88e-125	-1.24975	2.11e-01	NA	NA	NA	NA	NA
RBMXL1-out.wgt.RDat	/u/home/t/tboltz/project-ophoff/rna_whole_blood/cts_TWAS_latest/T_Cells_CD4_Memory_Resting_weights2//RBMXL1-out.wgt.RDat	RBMXL1	1	8.94e+07	8.95e+07	0.02222	rs12029441	-1.86	rs4656078	0.019845	6.00	1.485	153	5	lasso	0.01954	3.16e-09	1.45785	1.45e-01	NA	NA	NA	NA	NA
RBP7-out.wgt.RDat	/u/home/t/tboltz/project-ophoff/rna_whole_blood/cts_TWAS_latest/T_Cells_CD4_Memory_Resting_weights2//RBP7-out.wgt.RDat	RBP7	1	1.01e+07	1.01e+07	0.01674	rs17034569	3.03	rs6683452	0.003394	-4.25	2.759	120	7	enet	0.00627	5.73e-04	-2.14347	3.21e-02	0.822	0.167	0.001	0.000	0.010
RC3H1-out.wgt.RDat	/u/home/t/tboltz/project-ophoff/rna_whole_blood/cts_TWAS_latest/T_Cells_CD4_Memory_Resting_weights2//RC3H1-out.wgt.RDat	RC3H1	1	1.74e+08	1.74e+08	0.00656	rs6656188	4.13	rs4652328	0.004631	-3.90	-0.361	174	3	lasso	0.00047	1.78e-01	0.36892	7.12e-01	NA	NA	NA	NA	NA
RCC2-out.wgt.RDat	/u/home/t/tboltz/project-ophoff/rna_whole_blood/cts_TWAS_latest/T_Cells_CD4_Memory_Resting_weights2//RCC2-out.wgt.RDat	RCC2	1	1.77e+07	1.78e+07	0.01664	rs4920387	-3.89	rs2883272	0.006140	-4.56	-1.617	140	8	enet	0.01065	1.01e-05	1.80478	7.11e-02	NA	NA	NA	NA	NA
RCSD1-out.wgt.RDat	/u/home/t/tboltz/project-ophoff/rna_whole_blood/cts_TWAS_latest/T_Cells_CD4_Memory_Resting_weights2//RCSD1-out.wgt.RDat	RCSD1	1	1.68e+08	1.68e+08	0.04902	rs7520232	-2.31	rs4657679	0.013495	-6.83	-0.019	142	23	enet	0.03731	3.19e-16	0.78497	4.32e-01	NA	NA	NA	NA	NA
RERE-out.wgt.RDat	/u/home/t/tboltz/project-ophoff/rna_whole_blood/cts_TWAS_latest/T_Cells_CD4_Memory_Resting_weights2//RERE-out.wgt.RDat	RERE	1	8.41e+06	8.91e+06	0.01770	rs12145292	1.91	rs301806	0.018961	-5.90	-0.379	152	6	lasso	0.01821	1.05e-08	0.26684	7.90e-01	NA	NA	NA	NA	NA
RGL1-out.wgt.RDat	/u/home/t/tboltz/project-ophoff/rna_whole_blood/cts_TWAS_latest/T_Cells_CD4_Memory_Resting_weights2//RGL1-out.wgt.RDat	RGL1	1	1.84e+08	1.84e+08	0.04588	rs6424930	-3.24	rs6424909	0.027355	7.12	-1.339	269	5	lasso	0.03689	4.67e-16	-1.36513	1.72e-01	NA	NA	NA	NA	NA
RGS18-out.wgt.RDat	/u/home/t/tboltz/project-ophoff/rna_whole_blood/cts_TWAS_latest/T_Cells_CD4_Memory_Resting_weights2//RGS18-out.wgt.RDat	RGS18	1	1.92e+08	1.92e+08	0.03823	rs16834026	-4.17	rs4310497	0.030897	-7.91	-1.157	102	10	enet	0.04064	1.53e-17	2.50658	1.22e-02	0.000	0.942	0.000	0.048	0.010
RHCE-out.wgt.RDat	/u/home/t/tboltz/project-ophoff/rna_whole_blood/cts_TWAS_latest/T_Cells_CD4_Memory_Resting_weights2//RHCE-out.wgt.RDat	RHCE	1	2.57e+07	2.58e+07	0.00962	rs11588172	-2.34	rs9689	0.009860	-4.57	0.148	137	1	lasso	0.00711	2.62e-04	-0.14800	8.82e-01	NA	NA	NA	NA	NA
RHD-out.wgt.RDat	/u/home/t/tboltz/project-ophoff/rna_whole_blood/cts_TWAS_latest/T_Cells_CD4_Memory_Resting_weights2//RHD-out.wgt.RDat	RHD	1	2.56e+07	2.57e+07	0.39398	rs11588172	-2.34	rs1053438	0.202341	18.83	0.116	128	3	lasso	0.39799	6.98e-193	1.89314	5.83e-02	NA	NA	NA	NA	NA
RHOU-out.wgt.RDat	/u/home/t/tboltz/project-ophoff/rna_whole_blood/cts_TWAS_latest/T_Cells_CD4_Memory_Resting_weights2//RHOU-out.wgt.RDat	RHOU	1	2.29e+08	2.29e+08	0.13564	rs7551503	-2.63	rs537250	0.044670	8.97	0.380	170	32	enet	0.08362	6.84e-35	0.28819	7.73e-01	NA	NA	NA	NA	NA
RIMKLA-out.wgt.RDat	/u/home/t/tboltz/project-ophoff/rna_whole_blood/cts_TWAS_latest/T_Cells_CD4_Memory_Resting_weights2//RIMKLA-out.wgt.RDat	RIMKLA	1	4.28e+07	4.29e+07	0.05366	rs17378108	3.24	rs7413966	0.018943	-5.87	0.210	174	174	blup	0.02428	4.31e-11	0.62288	5.33e-01	NA	NA	NA	NA	NA
RNASEL-out.wgt.RDat	/u/home/t/tboltz/project-ophoff/rna_whole_blood/cts_TWAS_latest/T_Cells_CD4_Memory_Resting_weights2//RNASEL-out.wgt.RDat	RNASEL	1	1.83e+08	1.83e+08	0.03007	rs6680242	3.66	rs3738579	0.022480	6.61	-1.471	172	5	enet	0.02303	1.34e-10	-1.10919	2.67e-01	NA	NA	NA	NA	NA
RNF187-out.wgt.RDat	/u/home/t/tboltz/project-ophoff/rna_whole_blood/cts_TWAS_latest/T_Cells_CD4_Memory_Resting_weights2//RNF187-out.wgt.RDat	RNF187	1	2.29e+08	2.29e+08	0.03854	rs13375866	-2.77	rs3795809	0.030750	7.40	0.216	179	3	lasso	0.03645	6.94e-16	0.45594	6.48e-01	NA	NA	NA	NA	NA
RNF19B-out.wgt.RDat	/u/home/t/tboltz/project-ophoff/rna_whole_blood/cts_TWAS_latest/T_Cells_CD4_Memory_Resting_weights2//RNF19B-out.wgt.RDat	RNF19B	1	3.34e+07	3.34e+07	0.06489	rs4361958	3.63	rs194652	0.037518	-8.41	-3.069	80	1	lasso	0.03617	9.02e-16	3.06900	2.15e-03	0.000	0.813	0.000	0.003	0.184
RNPEP-out.wgt.RDat	/u/home/t/tboltz/project-ophoff/rna_whole_blood/cts_TWAS_latest/T_Cells_CD4_Memory_Resting_weights2//RNPEP-out.wgt.RDat	RNPEP	1	2.02e+08	2.02e+08	0.17551	rs504988	2.34	rs4950752	0.128046	-14.97	-0.528	117	2	lasso	0.13435	2.31e-56	0.62861	5.30e-01	NA	NA	NA	NA	NA
RPA2-out.wgt.RDat	/u/home/t/tboltz/project-ophoff/rna_whole_blood/cts_TWAS_latest/T_Cells_CD4_Memory_Resting_weights2//RPA2-out.wgt.RDat	RPA2	1	2.82e+07	2.82e+07	0.03051	rs11247693	-1.89	rs10902678	0.000469	3.69	0.223	113	24	enet	0.00942	3.10e-05	-0.48760	6.26e-01	NA	NA	NA	NA	NA
RPS8-out.wgt.RDat	/u/home/t/tboltz/project-ophoff/rna_whole_blood/cts_TWAS_latest/T_Cells_CD4_Memory_Resting_weights2//RPS8-out.wgt.RDat	RPS8	1	4.52e+07	4.52e+07	0.03160	rs12088087	2.04	rs2295997	0.050598	-9.62	-0.756	51	3	lasso	0.05106	1.09e-21	0.77437	4.39e-01	NA	NA	NA	NA	NA
RSC1A1-out.wgt.RDat	/u/home/t/tboltz/project-ophoff/rna_whole_blood/cts_TWAS_latest/T_Cells_CD4_Memory_Resting_weights2//RSC1A1-out.wgt.RDat	RSC1A1	1	1.60e+07	1.60e+07	0.00870	rs6665768	2.42	rs3795763	0.004819	4.48	1.116	252	1	lasso	0.00452	2.98e-03	1.11600	2.64e-01	NA	NA	NA	NA	NA
RSRP1-out.wgt.RDat	/u/home/t/tboltz/project-ophoff/rna_whole_blood/cts_TWAS_latest/T_Cells_CD4_Memory_Resting_weights2//RSRP1-out.wgt.RDat	RSRP1	1	2.56e+07	2.57e+07	0.42761	rs11588172	-2.34	rs3091242	0.231745	20.03	0.251	131	3	lasso	0.40716	1.21e-198	1.76819	7.70e-02	NA	NA	NA	NA	NA
RWDD3-out.wgt.RDat	/u/home/t/tboltz/project-ophoff/rna_whole_blood/cts_TWAS_latest/T_Cells_CD4_Memory_Resting_weights2//RWDD3-out.wgt.RDat	RWDD3	1	9.57e+07	9.57e+07	0.03898	rs6692825	-3.72	rs259359	0.029822	7.53	2.509	239	26	enet	0.03560	1.50e-15	2.91894	3.51e-03	0.000	0.947	0.000	0.011	0.042
S100A10-out.wgt.RDat	/u/home/t/tboltz/project-ophoff/rna_whole_blood/cts_TWAS_latest/T_Cells_CD4_Memory_Resting_weights2//S100A10-out.wgt.RDat	S100A10	1	1.52e+08	1.52e+08	0.01501	rs10888430	2.41	rs6685187	0.008764	-4.31	1.238	136	3	lasso	0.00607	6.89e-04	-1.21560	2.24e-01	NA	NA	NA	NA	NA
S100A12-out.wgt.RDat	/u/home/t/tboltz/project-ophoff/rna_whole_blood/cts_TWAS_latest/T_Cells_CD4_Memory_Resting_weights2//S100A12-out.wgt.RDat	S100A12	1	1.53e+08	1.53e+08	0.27922	rs957195	-2.43	rs3006483	0.168158	-17.30	0.069	126	18	enet	0.21835	9.04e-95	-0.05319	9.58e-01	NA	NA	NA	NA	NA
S100A13-out.wgt.RDat	/u/home/t/tboltz/project-ophoff/rna_whole_blood/cts_TWAS_latest/T_Cells_CD4_Memory_Resting_weights2//S100A13-out.wgt.RDat	S100A13	1	1.54e+08	1.54e+08	0.03631	rs2072704	2.44	rs3795396	0.029972	7.48	-1.649	124	5	enet	0.02846	9.79e-13	-1.58839	1.12e-01	NA	NA	NA	NA	NA
S100A8-out.wgt.RDat	/u/home/t/tboltz/project-ophoff/rna_whole_blood/cts_TWAS_latest/T_Cells_CD4_Memory_Resting_weights2//S100A8-out.wgt.RDat	S100A8	1	1.53e+08	1.53e+08	0.06554	rs957195	-2.43	rs3806232	0.037977	8.56	-0.009	126	17	enet	0.04822	1.48e-20	0.47806	6.33e-01	NA	NA	NA	NA	NA
S100A9-out.wgt.RDat	/u/home/t/tboltz/project-ophoff/rna_whole_blood/cts_TWAS_latest/T_Cells_CD4_Memory_Resting_weights2//S100A9-out.wgt.RDat	S100A9	1	1.53e+08	1.53e+08	0.10157	rs957195	-2.43	rs4845346	0.065531	10.95	-0.008	124	6	enet	0.08525	1.45e-35	-0.06599	9.47e-01	NA	NA	NA	NA	NA
SCCPDH-out.wgt.RDat	/u/home/t/tboltz/project-ophoff/rna_whole_blood/cts_TWAS_latest/T_Cells_CD4_Memory_Resting_weights2//SCCPDH-out.wgt.RDat	SCCPDH	1	2.47e+08	2.47e+08	0.07201	rs2379189	3.05	rs6685364	0.007316	5.98	-0.379	181	29	enet	0.04463	4.00e-19	0.62981	5.29e-01	NA	NA	NA	NA	NA
SCP2-out.wgt.RDat	/u/home/t/tboltz/project-ophoff/rna_whole_blood/cts_TWAS_latest/T_Cells_CD4_Memory_Resting_weights2//SCP2-out.wgt.RDat	SCP2	1	5.34e+07	5.35e+07	0.01811	rs5174	-4.38	rs6678994	0.012852	-6.19	0.580	198	5	lasso	0.01927	4.04e-09	-0.58126	5.61e-01	NA	NA	NA	NA	NA
SDCCAG8-out.wgt.RDat	/u/home/t/tboltz/project-ophoff/rna_whole_blood/cts_TWAS_latest/T_Cells_CD4_Memory_Resting_weights2//SDCCAG8-out.wgt.RDat	SDCCAG8	1	2.43e+08	2.44e+08	0.02588	rs2490393	-2.78	rs10803138	0.010609	-4.61	-2.629	123	123	blup	0.01072	9.42e-06	1.52379	1.28e-01	NA	NA	NA	NA	NA
SELL-out.wgt.RDat	/u/home/t/tboltz/project-ophoff/rna_whole_blood/cts_TWAS_latest/T_Cells_CD4_Memory_Resting_weights2//SELL-out.wgt.RDat	SELL	1	1.70e+08	1.70e+08	0.03374	rs3917715	2.70	rs4987358	0.019663	-6.08	0.741	299	4	enet	0.01602	7.62e-08	-0.98763	3.23e-01	NA	NA	NA	NA	NA
SEMA4A-out.wgt.RDat	/u/home/t/tboltz/project-ophoff/rna_whole_blood/cts_TWAS_latest/T_Cells_CD4_Memory_Resting_weights2//SEMA4A-out.wgt.RDat	SEMA4A	1	1.56e+08	1.56e+08	0.05537	rs10159180	2.22	rs3806408	0.021695	-6.98	-0.296	161	11	lasso	0.04431	5.36e-19	-0.94405	3.45e-01	NA	NA	NA	NA	NA
SERINC2-out.wgt.RDat	/u/home/t/tboltz/project-ophoff/rna_whole_blood/cts_TWAS_latest/T_Cells_CD4_Memory_Resting_weights2//SERINC2-out.wgt.RDat	SERINC2	1	3.19e+07	3.19e+07	0.06404	rs6700556	-2.90	rs6701521	0.019691	-6.16	0.434	119	41	enet	0.02557	1.34e-11	-1.37264	1.70e-01	NA	NA	NA	NA	NA
SERPINC1-out.wgt.RDat	/u/home/t/tboltz/project-ophoff/rna_whole_blood/cts_TWAS_latest/T_Cells_CD4_Memory_Resting_weights2//SERPINC1-out.wgt.RDat	SERPINC1	1	1.74e+08	1.74e+08	0.01103	rs6656188	4.13	rs6425267	0.011296	5.12	-0.288	150	6	lasso	0.00991	1.99e-05	-0.28801	7.73e-01	NA	NA	NA	NA	NA
SGIP1-out.wgt.RDat	/u/home/t/tboltz/project-ophoff/rna_whole_blood/cts_TWAS_latest/T_Cells_CD4_Memory_Resting_weights2//SGIP1-out.wgt.RDat	SGIP1	1	6.70e+07	6.72e+07	0.04609	rs1338211	-3.40	rs1445578	0.041159	-8.84	-0.036	319	10	enet	0.04245	2.93e-18	-0.69990	4.84e-01	NA	NA	NA	NA	NA
SH3BGRL3-out.wgt.RDat	/u/home/t/tboltz/project-ophoff/rna_whole_blood/cts_TWAS_latest/T_Cells_CD4_Memory_Resting_weights2//SH3BGRL3-out.wgt.RDat	SH3BGRL3	1	2.66e+07	2.66e+07	0.04875	rs2275947	-3.30	rs6681452	0.073310	-11.59	0.627	167	27	enet	0.07372	7.79e-31	-0.80607	4.20e-01	NA	NA	NA	NA	NA
SHISA4-out.wgt.RDat	/u/home/t/tboltz/project-ophoff/rna_whole_blood/cts_TWAS_latest/T_Cells_CD4_Memory_Resting_weights2//SHISA4-out.wgt.RDat	SHISA4	1	2.02e+08	2.02e+08	0.03748	rs504988	2.34	rs11580908	0.015667	5.66	-0.883	128	32	enet	0.01558	1.13e-07	-1.34895	1.77e-01	NA	NA	NA	NA	NA
SIPA1L2-out.wgt.RDat	/u/home/t/tboltz/project-ophoff/rna_whole_blood/cts_TWAS_latest/T_Cells_CD4_Memory_Resting_weights2//SIPA1L2-out.wgt.RDat	SIPA1L2	1	2.33e+08	2.33e+08	0.10711	rs10910518	2.74	rs4545285	0.052778	9.96	0.882	277	4	lasso	0.06395	7.26e-27	0.07147	9.43e-01	NA	NA	NA	NA	NA
SLC25A24-out.wgt.RDat	/u/home/t/tboltz/project-ophoff/rna_whole_blood/cts_TWAS_latest/T_Cells_CD4_Memory_Resting_weights2//SLC25A24-out.wgt.RDat	SLC25A24	1	1.09e+08	1.09e+08	0.44228	rs11185211	-4.36	rs7418288	0.119231	14.39	-1.095	118	11	lasso	0.26627	1.50e-118	-0.28666	7.74e-01	NA	NA	NA	NA	NA
SLC35D1-out.wgt.RDat	/u/home/t/tboltz/project-ophoff/rna_whole_blood/cts_TWAS_latest/T_Cells_CD4_Memory_Resting_weights2//SLC35D1-out.wgt.RDat	SLC35D1	1	6.75e+07	6.75e+07	0.02260	rs765685	3.31	rs2144658	0.005834	-4.61	-0.506	246	18	enet	0.02260	1.97e-10	1.85744	6.32e-02	NA	NA	NA	NA	NA
SLC35F3-out.wgt.RDat	/u/home/t/tboltz/project-ophoff/rna_whole_blood/cts_TWAS_latest/T_Cells_CD4_Memory_Resting_weights2//SLC35F3-out.wgt.RDat	SLC35F3	1	2.34e+08	2.34e+08	0.14304	rs11800693	3.10	rs1570105	0.059867	10.42	-0.675	273	4	lasso	0.07895	5.69e-33	-1.10541	2.69e-01	NA	NA	NA	NA	NA
SLC39A1-out.wgt.RDat	/u/home/t/tboltz/project-ophoff/rna_whole_blood/cts_TWAS_latest/T_Cells_CD4_Memory_Resting_weights2//SLC39A1-out.wgt.RDat	SLC39A1	1	1.54e+08	1.54e+08	0.02334	rs7521837	-4.51	rs11264743	0.025381	6.98	-0.174	110	110	blup	0.02261	1.95e-10	-0.27084	7.87e-01	NA	NA	NA	NA	NA
SLC44A5-out.wgt.RDat	/u/home/t/tboltz/project-ophoff/rna_whole_blood/cts_TWAS_latest/T_Cells_CD4_Memory_Resting_weights2//SLC44A5-out.wgt.RDat	SLC44A5	1	7.57e+07	7.61e+07	0.41208	rs11161510	-2.89	rs1249815	0.283686	22.21	1.623	326	64	enet	0.31264	4.40e-143	0.91983	3.58e-01	NA	NA	NA	NA	NA
SLC66A1-out.wgt.RDat	/u/home/t/tboltz/project-ophoff/rna_whole_blood/cts_TWAS_latest/T_Cells_CD4_Memory_Resting_weights2//SLC66A1-out.wgt.RDat	SLC66A1	1	1.96e+07	1.97e+07	0.01451	rs9659997	5.29	rs2268812	0.001358	4.09	1.245	231	231	blup	0.00763	1.62e-04	2.01555	4.38e-02	0.094	0.041	0.596	0.257	0.012
SMG5-out.wgt.RDat	/u/home/t/tboltz/project-ophoff/rna_whole_blood/cts_TWAS_latest/T_Cells_CD4_Memory_Resting_weights2//SMG5-out.wgt.RDat	SMG5	1	1.56e+08	1.56e+08	0.32050	rs10159180	2.22	rs2764406	0.115573	15.15	-0.320	164	52	enet	0.20594	7.58e-89	-0.30148	7.63e-01	NA	NA	NA	NA	NA
SMIM1-out.wgt.RDat	/u/home/t/tboltz/project-ophoff/rna_whole_blood/cts_TWAS_latest/T_Cells_CD4_Memory_Resting_weights2//SMIM1-out.wgt.RDat	SMIM1	1	3.69e+06	3.69e+06	0.29360	rs2483278	2.08	rs6667255	0.325372	24.17	0.808	59	2	lasso	0.35376	2.96e-166	0.70954	4.78e-01	NA	NA	NA	NA	NA
SMPDL3B-out.wgt.RDat	/u/home/t/tboltz/project-ophoff/rna_whole_blood/cts_TWAS_latest/T_Cells_CD4_Memory_Resting_weights2//SMPDL3B-out.wgt.RDat	SMPDL3B	1	2.83e+07	2.83e+07	0.01713	rs11247693	-1.89	rs10751725	0.011729	-5.27	-0.178	106	6	lasso	0.01078	8.93e-06	0.26991	7.87e-01	NA	NA	NA	NA	NA
SPAG17-out.wgt.RDat	/u/home/t/tboltz/project-ophoff/rna_whole_blood/cts_TWAS_latest/T_Cells_CD4_Memory_Resting_weights2//SPAG17-out.wgt.RDat	SPAG17	1	1.18e+08	1.19e+08	0.02285	rs1409055	-2.25	rs6677802	0.019707	6.18	2.140	248	5	lasso	0.01708	2.92e-08	1.95939	5.01e-02	NA	NA	NA	NA	NA
SPATA1-out.wgt.RDat	/u/home/t/tboltz/project-ophoff/rna_whole_blood/cts_TWAS_latest/T_Cells_CD4_Memory_Resting_weights2//SPATA1-out.wgt.RDat	SPATA1	1	8.50e+07	8.50e+07	0.04342	rs2911562	3.08	rs12126584	0.032692	-8.37	-0.775	164	5	lasso	0.04076	1.37e-17	0.31235	7.55e-01	NA	NA	NA	NA	NA
SSX2IP-out.wgt.RDat	/u/home/t/tboltz/project-ophoff/rna_whole_blood/cts_TWAS_latest/T_Cells_CD4_Memory_Resting_weights2//SSX2IP-out.wgt.RDat	SSX2IP	1	8.51e+07	8.52e+07	0.01899	rs2911562	3.08	rs4907001	0.005942	-5.15	1.205	176	176	blup	0.00760	1.66e-04	-0.68207	4.95e-01	NA	NA	NA	NA	NA
ST6GALNAC3-out.wgt.RDat	/u/home/t/tboltz/project-ophoff/rna_whole_blood/cts_TWAS_latest/T_Cells_CD4_Memory_Resting_weights2//ST6GALNAC3-out.wgt.RDat	ST6GALNAC3	1	7.65e+07	7.71e+07	0.05321	rs7550651	3.87	rs6593523	0.022228	7.56	0.921	307	13	lasso	0.03898	6.95e-17	0.98981	3.22e-01	NA	NA	NA	NA	NA
STXBP3-out.wgt.RDat	/u/home/t/tboltz/project-ophoff/rna_whole_blood/cts_TWAS_latest/T_Cells_CD4_Memory_Resting_weights2//STXBP3-out.wgt.RDat	STXBP3	1	1.09e+08	1.09e+08	0.02002	rs2804253	-2.46	rs6671441	0.019018	6.05	2.118	102	3	lasso	0.02077	1.04e-09	2.30127	2.14e-02	0.000	0.982	0.000	0.001	0.017
SUCO-out.wgt.RDat	/u/home/t/tboltz/project-ophoff/rna_whole_blood/cts_TWAS_latest/T_Cells_CD4_Memory_Resting_weights2//SUCO-out.wgt.RDat	SUCO	1	1.73e+08	1.73e+08	0.07232	rs1011731	-3.19	rs2901656	0.064278	10.69	2.678	164	9	enet	0.06752	2.60e-28	3.16581	1.55e-03	0.000	0.928	0.000	0.002	0.070
SUSD4-out.wgt.RDat	/u/home/t/tboltz/project-ophoff/rna_whole_blood/cts_TWAS_latest/T_Cells_CD4_Memory_Resting_weights2//SUSD4-out.wgt.RDat	SUSD4	1	2.23e+08	2.24e+08	0.06147	rs1772290	2.83	rs7536652	0.011604	-5.56	-1.336	119	25	enet	0.03862	9.62e-17	0.00383	9.97e-01	NA	NA	NA	NA	NA
SVBP-out.wgt.RDat	/u/home/t/tboltz/project-ophoff/rna_whole_blood/cts_TWAS_latest/T_Cells_CD4_Memory_Resting_weights2//SVBP-out.wgt.RDat	SVBP	1	4.33e+07	4.33e+07	0.24688	rs17378108	3.24	rs655741	0.310195	23.18	-1.586	188	5	lasso	0.30920	3.30e-141	-1.59513	1.11e-01	NA	NA	NA	NA	NA
SYDE2-out.wgt.RDat	/u/home/t/tboltz/project-ophoff/rna_whole_blood/cts_TWAS_latest/T_Cells_CD4_Memory_Resting_weights2//SYDE2-out.wgt.RDat	SYDE2	1	8.56e+07	8.57e+07	0.08316	rs2911562	3.08	rs2735592	0.043088	8.78	0.363	206	32	enet	0.07425	4.77e-31	1.10663	2.68e-01	NA	NA	NA	NA	NA
TACSTD2-out.wgt.RDat	/u/home/t/tboltz/project-ophoff/rna_whole_blood/cts_TWAS_latest/T_Cells_CD4_Memory_Resting_weights2//TACSTD2-out.wgt.RDat	TACSTD2	1	5.90e+07	5.90e+07	0.42413	rs17118097	3.41	rs6664314	0.313421	23.33	0.331	192	6	lasso	0.31439	4.87e-144	0.33428	7.38e-01	NA	NA	NA	NA	NA
TAF1A-out.wgt.RDat	/u/home/t/tboltz/project-ophoff/rna_whole_blood/cts_TWAS_latest/T_Cells_CD4_Memory_Resting_weights2//TAF1A-out.wgt.RDat	TAF1A	1	2.23e+08	2.23e+08	0.02230	rs1909194	3.17	rs3008647	0.022437	6.43	2.868	30	11	enet	0.02404	5.38e-11	2.76826	5.64e-03	0.000	0.846	0.000	0.001	0.153
TAL1-out.wgt.RDat	/u/home/t/tboltz/project-ophoff/rna_whole_blood/cts_TWAS_latest/T_Cells_CD4_Memory_Resting_weights2//TAL1-out.wgt.RDat	TAL1	1	4.77e+07	4.77e+07	0.04183	rs6690084	2.02	rs7664	0.044121	-8.89	1.420	157	4	lasso	0.04354	1.09e-18	-1.38441	1.66e-01	NA	NA	NA	NA	NA
TAS1R3-out.wgt.RDat	/u/home/t/tboltz/project-ophoff/rna_whole_blood/cts_TWAS_latest/T_Cells_CD4_Memory_Resting_weights2//TAS1R3-out.wgt.RDat	TAS1R3	1	1.27e+06	1.27e+06	0.00787	NA	NA	NA	NA	NA	NA	35	0	lasso	0.01082	8.66e-06	NA	NA	NA	NA	NA	NA	NA
TENT5C-out.wgt.RDat	/u/home/t/tboltz/project-ophoff/rna_whole_blood/cts_TWAS_latest/T_Cells_CD4_Memory_Resting_weights2//TENT5C-out.wgt.RDat	TENT5C	1	1.18e+08	1.18e+08	0.07645	rs3738413	-2.55	rs10923358	0.039325	-8.57	-1.209	178	10	lasso	0.03935	4.98e-17	1.18139	2.37e-01	NA	NA	NA	NA	NA
TESK2-out.wgt.RDat	/u/home/t/tboltz/project-ophoff/rna_whole_blood/cts_TWAS_latest/T_Cells_CD4_Memory_Resting_weights2//TESK2-out.wgt.RDat	TESK2	1	4.58e+07	4.60e+07	0.07541	rs4233497	-3.35	rs9429072	0.045628	9.38	-1.503	146	146	blup	0.06596	1.11e-27	-2.59512	9.46e-03	0.000	0.991	0.000	0.003	0.006
THAP3-out.wgt.RDat	/u/home/t/tboltz/project-ophoff/rna_whole_blood/cts_TWAS_latest/T_Cells_CD4_Memory_Resting_weights2//THAP3-out.wgt.RDat	THAP3	1	6.68e+06	6.70e+06	0.02037	rs447558	4.17	rs7549198	0.023337	-6.43	-0.510	150	1	lasso	0.02287	1.55e-10	0.51000	6.10e-01	NA	NA	NA	NA	NA
THBS3-out.wgt.RDat	/u/home/t/tboltz/project-ophoff/rna_whole_blood/cts_TWAS_latest/T_Cells_CD4_Memory_Resting_weights2//THBS3-out.wgt.RDat	THBS3	1	1.55e+08	1.55e+08	0.04375	rs4845693	4.36	rs2066981	0.048249	-9.59	-1.812	102	102	blup	0.04711	4.11e-20	1.20377	2.29e-01	NA	NA	NA	NA	NA
THEM4-out.wgt.RDat	/u/home/t/tboltz/project-ophoff/rna_whole_blood/cts_TWAS_latest/T_Cells_CD4_Memory_Resting_weights2//THEM4-out.wgt.RDat	THEM4	1	1.52e+08	1.52e+08	0.02082	rs6587577	-2.85	rs1352654	0.019468	6.13	1.317	130	3	lasso	0.02065	1.16e-09	1.45773	1.45e-01	NA	NA	NA	NA	NA
THEMIS2-out.wgt.RDat	/u/home/t/tboltz/project-ophoff/rna_whole_blood/cts_TWAS_latest/T_Cells_CD4_Memory_Resting_weights2//THEMIS2-out.wgt.RDat	THEMIS2	1	2.82e+07	2.82e+07	0.25479	rs11247693	-1.89	rs3766398	0.178028	17.60	0.374	103	4	lasso	0.18930	4.78e-81	0.32539	7.45e-01	NA	NA	NA	NA	NA
TLR5-out.wgt.RDat	/u/home/t/tboltz/project-ophoff/rna_whole_blood/cts_TWAS_latest/T_Cells_CD4_Memory_Resting_weights2//TLR5-out.wgt.RDat	TLR5	1	2.23e+08	2.23e+08	0.02431	rs1772290	2.83	rs3795743	0.018540	-5.90	0.920	67	2	lasso	0.01821	1.05e-08	-0.80496	4.21e-01	NA	NA	NA	NA	NA
TMED5-out.wgt.RDat	/u/home/t/tboltz/project-ophoff/rna_whole_blood/cts_TWAS_latest/T_Cells_CD4_Memory_Resting_weights2//TMED5-out.wgt.RDat	TMED5	1	9.36e+07	9.36e+07	0.02641	rs3904666	2.31	rs573056	0.014512	6.50	0.505	167	167	blup	0.02090	9.21e-10	1.62826	1.03e-01	NA	NA	NA	NA	NA
TMEM125-out.wgt.RDat	/u/home/t/tboltz/project-ophoff/rna_whole_blood/cts_TWAS_latest/T_Cells_CD4_Memory_Resting_weights2//TMEM125-out.wgt.RDat	TMEM125	1	4.37e+07	4.37e+07	0.02246	rs11210892	3.76	rs12407920	0.001968	4.76	-0.890	153	4	lasso	0.00338	8.91e-03	-0.64894	5.16e-01	NA	NA	NA	NA	NA
TMEM39B-out.wgt.RDat	/u/home/t/tboltz/project-ophoff/rna_whole_blood/cts_TWAS_latest/T_Cells_CD4_Memory_Resting_weights2//TMEM39B-out.wgt.RDat	TMEM39B	1	3.25e+07	3.26e+07	0.00949	rs10914446	2.79	rs2282517	0.011796	-4.95	-0.456	72	3	lasso	0.01021	1.50e-05	0.47943	6.32e-01	NA	NA	NA	NA	NA
TMEM50A-out.wgt.RDat	/u/home/t/tboltz/project-ophoff/rna_whole_blood/cts_TWAS_latest/T_Cells_CD4_Memory_Resting_weights2//TMEM50A-out.wgt.RDat	TMEM50A	1	2.57e+07	2.57e+07	0.28205	rs11588172	-2.34	rs1053438	0.096028	-12.95	0.116	134	4	lasso	0.17580	7.82e-75	-1.61776	1.06e-01	NA	NA	NA	NA	NA
TMEM51-out.wgt.RDat	/u/home/t/tboltz/project-ophoff/rna_whole_blood/cts_TWAS_latest/T_Cells_CD4_Memory_Resting_weights2//TMEM51-out.wgt.RDat	TMEM51	1	1.55e+07	1.55e+07	0.10368	rs1006371	2.35	rs4661607	0.052370	9.60	-0.868	192	192	blup	0.07521	1.92e-31	-1.03369	3.01e-01	NA	NA	NA	NA	NA
TMIGD3-out.wgt.RDat	/u/home/t/tboltz/project-ophoff/rna_whole_blood/cts_TWAS_latest/T_Cells_CD4_Memory_Resting_weights2//TMIGD3-out.wgt.RDat	TMIGD3	1	1.12e+08	1.12e+08	0.06191	rs3118205	2.60	rs3394	0.034881	8.18	-0.170	215	3	lasso	0.03277	1.97e-14	-0.16999	8.65e-01	NA	NA	NA	NA	NA
TNFRSF14-out.wgt.RDat	/u/home/t/tboltz/project-ophoff/rna_whole_blood/cts_TWAS_latest/T_Cells_CD4_Memory_Resting_weights2//TNFRSF14-out.wgt.RDat	TNFRSF14	1	2.49e+06	2.50e+06	0.06386	rs2260976	3.79	rs10797432	0.081987	12.05	3.324	92	6	enet	0.08475	2.34e-35	2.91052	3.61e-03	0.000	0.639	0.000	0.010	0.351
TNFRSF18-out.wgt.RDat	/u/home/t/tboltz/project-ophoff/rna_whole_blood/cts_TWAS_latest/T_Cells_CD4_Memory_Resting_weights2//TNFRSF18-out.wgt.RDat	TNFRSF18	1	1.14e+06	1.14e+06	0.02809	NA	NA	NA	NA	NA	NA	32	0	blup	0.02905	5.78e-13	NA	NA	NA	NA	NA	NA	NA
TNFRSF4-out.wgt.RDat	/u/home/t/tboltz/project-ophoff/rna_whole_blood/cts_TWAS_latest/T_Cells_CD4_Memory_Resting_weights2//TNFRSF4-out.wgt.RDat	TNFRSF4	1	1.15e+06	1.15e+06	0.00726	NA	NA	NA	NA	NA	NA	32	0	blup	0.00267	1.78e-02	NA	NA	NA	NA	NA	NA	NA
TNFSF4-out.wgt.RDat	/u/home/t/tboltz/project-ophoff/rna_whole_blood/cts_TWAS_latest/T_Cells_CD4_Memory_Resting_weights2//TNFSF4-out.wgt.RDat	TNFSF4	1	1.73e+08	1.73e+08	0.02349	rs1342038	-2.31	rs10912561	0.021500	-6.40	-0.493	110	3	lasso	0.02013	1.84e-09	0.51297	6.08e-01	NA	NA	NA	NA	NA
TOR3A-out.wgt.RDat	/u/home/t/tboltz/project-ophoff/rna_whole_blood/cts_TWAS_latest/T_Cells_CD4_Memory_Resting_weights2//TOR3A-out.wgt.RDat	TOR3A	1	1.79e+08	1.79e+08	0.05735	rs12131521	2.44	rs3210839	0.030334	7.58	-0.225	217	26	enet	0.04687	5.14e-20	1.17992	2.38e-01	NA	NA	NA	NA	NA
TPM3-out.wgt.RDat	/u/home/t/tboltz/project-ophoff/rna_whole_blood/cts_TWAS_latest/T_Cells_CD4_Memory_Resting_weights2//TPM3-out.wgt.RDat	TPM3	1	1.54e+08	1.54e+08	0.05026	rs7521837	-4.51	rs4845601	0.036062	9.61	0.463	128	19	enet	0.05518	2.45e-23	1.21184	2.26e-01	NA	NA	NA	NA	NA
TRIM58-out.wgt.RDat	/u/home/t/tboltz/project-ophoff/rna_whole_blood/cts_TWAS_latest/T_Cells_CD4_Memory_Resting_weights2//TRIM58-out.wgt.RDat	TRIM58	1	2.48e+08	2.48e+08	0.08518	rs12041993	-2.01	rs6664571	0.034189	-8.70	0.318	155	9	lasso	0.06279	2.13e-26	0.89427	3.71e-01	NA	NA	NA	NA	NA
TSTD1-out.wgt.RDat	/u/home/t/tboltz/project-ophoff/rna_whole_blood/cts_TWAS_latest/T_Cells_CD4_Memory_Resting_weights2//TSTD1-out.wgt.RDat	TSTD1	1	1.61e+08	1.61e+08	0.03103	rs2307424	3.79	rs6427573	0.018363	-5.84	-1.909	155	5	lasso	0.01572	9.97e-08	1.93172	5.34e-02	NA	NA	NA	NA	NA
TTC24-out.wgt.RDat	/u/home/t/tboltz/project-ophoff/rna_whole_blood/cts_TWAS_latest/T_Cells_CD4_Memory_Resting_weights2//TTC24-out.wgt.RDat	TTC24	1	1.57e+08	1.57e+08	0.04694	rs10159180	2.22	rs7536235	0.058006	10.40	0.273	195	19	enet	0.06339	1.23e-26	0.11347	9.10e-01	NA	NA	NA	NA	NA
TTC4-out.wgt.RDat	/u/home/t/tboltz/project-ophoff/rna_whole_blood/cts_TWAS_latest/T_Cells_CD4_Memory_Resting_weights2//TTC4-out.wgt.RDat	TTC4	1	5.52e+07	5.52e+07	0.03391	rs6682884	2.72	rs3766415	0.051670	-9.76	-0.827	108	14	enet	0.05378	8.94e-23	0.95107	3.42e-01	NA	NA	NA	NA	NA
TTF2-out.wgt.RDat	/u/home/t/tboltz/project-ophoff/rna_whole_blood/cts_TWAS_latest/T_Cells_CD4_Memory_Resting_weights2//TTF2-out.wgt.RDat	TTF2	1	1.18e+08	1.18e+08	0.03163	rs3738413	-2.55	rs12029623	0.030801	7.46	0.437	119	5	lasso	0.02814	1.32e-12	0.37552	7.07e-01	NA	NA	NA	NA	NA
TUT4-out.wgt.RDat	/u/home/t/tboltz/project-ophoff/rna_whole_blood/cts_TWAS_latest/T_Cells_CD4_Memory_Resting_weights2//TUT4-out.wgt.RDat	TUT4	1	5.29e+07	5.30e+07	0.01944	rs269286	-2.98	rs17107246	0.012013	4.91	0.294	123	123	blup	0.00996	1.89e-05	-0.10232	9.19e-01	NA	NA	NA	NA	NA
TYW3-out.wgt.RDat	/u/home/t/tboltz/project-ophoff/rna_whole_blood/cts_TWAS_latest/T_Cells_CD4_Memory_Resting_weights2//TYW3-out.wgt.RDat	TYW3	1	7.52e+07	7.52e+07	0.02187	rs277355	2.51	rs12125889	0.004884	4.54	0.787	137	16	enet	0.01011	1.66e-05	0.19585	8.45e-01	NA	NA	NA	NA	NA
UBXN10-out.wgt.RDat	/u/home/t/tboltz/project-ophoff/rna_whole_blood/cts_TWAS_latest/T_Cells_CD4_Memory_Resting_weights2//UBXN10-out.wgt.RDat	UBXN10	1	2.05e+07	2.05e+07	0.04882	rs7533981	5.02	rs17411112	0.019373	6.31	-0.514	182	33	enet	0.02590	9.99e-12	-0.24765	8.04e-01	NA	NA	NA	NA	NA
UBXN11-out.wgt.RDat	/u/home/t/tboltz/project-ophoff/rna_whole_blood/cts_TWAS_latest/T_Cells_CD4_Memory_Resting_weights2//UBXN11-out.wgt.RDat	UBXN11	1	2.66e+07	2.66e+07	0.11650	rs2275947	-3.30	rs4072445	0.058797	10.37	-0.489	170	25	enet	0.07720	2.96e-32	-0.68544	4.93e-01	NA	NA	NA	NA	NA
UROD-out.wgt.RDat	/u/home/t/tboltz/project-ophoff/rna_whole_blood/cts_TWAS_latest/T_Cells_CD4_Memory_Resting_weights2//UROD-out.wgt.RDat	UROD	1	4.55e+07	4.55e+07	0.01411	rs4233497	-3.35	rs13948	0.008248	-4.26	-1.724	75	9	enet	0.00861	6.56e-05	2.02030	4.34e-02	0.761	0.234	0.002	0.001	0.002
USF1-out.wgt.RDat	/u/home/t/tboltz/project-ophoff/rna_whole_blood/cts_TWAS_latest/T_Cells_CD4_Memory_Resting_weights2//USF1-out.wgt.RDat	USF1	1	1.61e+08	1.61e+08	0.06433	rs2307424	3.79	rs10797092	0.021954	6.33	0.494	155	10	lasso	0.03666	5.76e-16	-0.79185	4.28e-01	NA	NA	NA	NA	NA
UTP25-out.wgt.RDat	/u/home/t/tboltz/project-ophoff/rna_whole_blood/cts_TWAS_latest/T_Cells_CD4_Memory_Resting_weights2//UTP25-out.wgt.RDat	UTP25	1	2.10e+08	2.10e+08	0.01718	rs17757020	3.64	rs9430018	0.014297	5.19	0.288	207	4	lasso	0.01351	7.47e-07	0.26165	7.94e-01	NA	NA	NA	NA	NA
UTS2-out.wgt.RDat	/u/home/t/tboltz/project-ophoff/rna_whole_blood/cts_TWAS_latest/T_Cells_CD4_Memory_Resting_weights2//UTS2-out.wgt.RDat	UTS2	1	7.90e+06	7.91e+06	0.07683	rs2478267	-2.47	rs161803	0.113440	14.05	-0.201	114	22	enet	0.11353	2.08e-47	-0.13467	8.93e-01	NA	NA	NA	NA	NA
VAMP4-out.wgt.RDat	/u/home/t/tboltz/project-ophoff/rna_whole_blood/cts_TWAS_latest/T_Cells_CD4_Memory_Resting_weights2//VAMP4-out.wgt.RDat	VAMP4	1	1.72e+08	1.72e+08	0.04348	rs9659578	3.58	rs10913582	0.049353	-9.38	1.282	277	27	enet	0.05370	9.62e-23	-1.43987	1.50e-01	NA	NA	NA	NA	NA
WDR77-out.wgt.RDat	/u/home/t/tboltz/project-ophoff/rna_whole_blood/cts_TWAS_latest/T_Cells_CD4_Memory_Resting_weights2//WDR77-out.wgt.RDat	WDR77	1	1.12e+08	1.12e+08	0.02960	rs3118205	2.60	rs1264881	0.017429	-6.13	0.176	201	9	lasso	0.01933	3.79e-09	0.03095	9.75e-01	NA	NA	NA	NA	NA
WLS-out.wgt.RDat	/u/home/t/tboltz/project-ophoff/rna_whole_blood/cts_TWAS_latest/T_Cells_CD4_Memory_Resting_weights2//WLS-out.wgt.RDat	WLS	1	6.86e+07	6.87e+07	0.31837	rs7552003	2.36	rs12065581	0.178318	17.63	-0.688	233	60	enet	0.24587	3.04e-108	-0.90128	3.67e-01	NA	NA	NA	NA	NA
XCL1-out.wgt.RDat	/u/home/t/tboltz/project-ophoff/rna_whole_blood/cts_TWAS_latest/T_Cells_CD4_Memory_Resting_weights2//XCL1-out.wgt.RDat	XCL1	1	1.69e+08	1.69e+08	0.14055	rs10919036	-3.96	rs1933111	0.095822	13.42	1.336	149	5	lasso	0.13346	5.60e-56	1.54609	1.22e-01	NA	NA	NA	NA	NA
XCL2-out.wgt.RDat	/u/home/t/tboltz/project-ophoff/rna_whole_blood/cts_TWAS_latest/T_Cells_CD4_Memory_Resting_weights2//XCL2-out.wgt.RDat	XCL2	1	1.69e+08	1.69e+08	0.19190	rs10919036	-3.96	rs10918925	0.193505	-18.36	1.787	152	6	lasso	0.21922	3.44e-95	-1.67066	9.48e-02	NA	NA	NA	NA	NA
YIPF1-out.wgt.RDat	/u/home/t/tboltz/project-ophoff/rna_whole_blood/cts_TWAS_latest/T_Cells_CD4_Memory_Resting_weights2//YIPF1-out.wgt.RDat	YIPF1	1	5.43e+07	5.44e+07	0.02140	rs12135186	2.88	rs11206237	0.008181	-4.58	1.962	182	182	blup	0.00810	1.05e-04	-1.67387	9.42e-02	NA	NA	NA	NA	NA
YOD1-out.wgt.RDat	/u/home/t/tboltz/project-ophoff/rna_whole_blood/cts_TWAS_latest/T_Cells_CD4_Memory_Resting_weights2//YOD1-out.wgt.RDat	YOD1	1	2.07e+08	2.07e+08	0.04076	rs6667140	3.18	rs2791708	0.023803	6.89	0.726	184	184	blup	0.03201	3.93e-14	2.30869	2.10e-02	0.000	0.995	0.000	0.002	0.003
YY1AP1-out.wgt.RDat	/u/home/t/tboltz/project-ophoff/rna_whole_blood/cts_TWAS_latest/T_Cells_CD4_Memory_Resting_weights2//YY1AP1-out.wgt.RDat	YY1AP1	1	1.56e+08	1.56e+08	0.02268	rs4971100	2.66	rs2048431	0.028780	7.32	1.362	119	3	lasso	0.02670	4.82e-12	1.22850	2.19e-01	NA	NA	NA	NA	NA
ZBTB40-out.wgt.RDat	/u/home/t/tboltz/project-ophoff/rna_whole_blood/cts_TWAS_latest/T_Cells_CD4_Memory_Resting_weights2//ZBTB40-out.wgt.RDat	ZBTB40	1	2.28e+07	2.29e+07	0.03537	rs6659222	2.09	rs10493014	0.030307	7.46	-1.100	148	5	lasso	0.02857	8.92e-13	-1.33118	1.83e-01	NA	NA	NA	NA	NA
ZDHHC18-out.wgt.RDat	/u/home/t/tboltz/project-ophoff/rna_whole_blood/cts_TWAS_latest/T_Cells_CD4_Memory_Resting_weights2//ZDHHC18-out.wgt.RDat	ZDHHC18	1	2.72e+07	2.72e+07	0.04053	rs11247937	3.00	rs34502618	0.031608	8.56	-0.361	106	106	blup	0.04496	2.96e-19	-0.26747	7.89e-01	NA	NA	NA	NA	NA
ZMYND12-out.wgt.RDat	/u/home/t/tboltz/project-ophoff/rna_whole_blood/cts_TWAS_latest/T_Cells_CD4_Memory_Resting_weights2//ZMYND12-out.wgt.RDat	ZMYND12	1	4.29e+07	4.29e+07	0.01671	rs17378108	3.24	rs10890197	0.016316	-6.33	2.713	178	10	enet	0.01665	4.30e-08	-3.08104	2.06e-03	0.000	0.923	0.000	0.004	0.073
ZNF281-out.wgt.RDat	/u/home/t/tboltz/project-ophoff/rna_whole_blood/cts_TWAS_latest/T_Cells_CD4_Memory_Resting_weights2//ZNF281-out.wgt.RDat	ZNF281	1	2.00e+08	2.00e+08	0.07235	rs7554511	-3.19	rs7517687	0.049142	9.43	-1.080	188	26	enet	0.06716	3.64e-28	-0.77443	4.39e-01	NA	NA	NA	NA	NA
ZNF593-out.wgt.RDat	/u/home/t/tboltz/project-ophoff/rna_whole_blood/cts_TWAS_latest/T_Cells_CD4_Memory_Resting_weights2//ZNF593-out.wgt.RDat	ZNF593	1	2.65e+07	2.65e+07	0.05172	rs2275947	-3.30	rs12145714	0.056730	9.97	2.748	173	19	enet	0.06399	7.01e-27	2.19657	2.81e-02	0.000	0.913	0.000	0.004	0.083
ZNHIT6-out.wgt.RDat	/u/home/t/tboltz/project-ophoff/rna_whole_blood/cts_TWAS_latest/T_Cells_CD4_Memory_Resting_weights2//ZNHIT6-out.wgt.RDat	ZNHIT6	1	8.61e+07	8.62e+07	0.02081	rs2284800	2.66	rs17399027	0.005148	-5.05	-2.222	264	13	enet	0.01178	3.61e-06	1.43126	1.52e-01	NA	NA	NA	NA	NA
ZSWIM5-out.wgt.RDat	/u/home/t/tboltz/project-ophoff/rna_whole_blood/cts_TWAS_latest/T_Cells_CD4_Memory_Resting_weights2//ZSWIM5-out.wgt.RDat	ZSWIM5	1	4.55e+07	4.58e+07	0.05385	rs4233497	-3.35	rs4233497	0.017980	-5.78	-3.345	146	5	lasso	0.01731	2.38e-08	3.73314	1.89e-04	0.001	0.647	0.000	0.001	0.350
ZYG11B-out.wgt.RDat	/u/home/t/tboltz/project-ophoff/rna_whole_blood/cts_TWAS_latest/T_Cells_CD4_Memory_Resting_weights2//ZYG11B-out.wgt.RDat	ZYG11B	1	5.32e+07	5.33e+07	0.01817	rs5174	-4.38	rs440871	0.022208	-6.60	2.362	164	5	enet	0.02242	2.33e-10	-2.52883	1.14e-02	0.000	0.844	0.000	0.095	0.061
PANEL	FILE	ID	CHR	P0	P1	HSQ	BEST.GWAS.ID	BEST.GWAS.Z	EQTL.ID	EQTL.R2	EQTL.Z	EQTL.GWAS.Z	NSNP	NWGT	MODEL	MODELCV.R2	MODELCV.PV	TWAS.Z	TWAS.P	COLOC.PP0	COLOC.PP1	COLOC.PP2	COLOC.PP3	COLOC.PP4
ACTR5-out.wgt.RDat	/u/home/t/tboltz/project-ophoff/rna_whole_blood/cts_TWAS_latest/T_Cells_CD4_Memory_Resting_weights2//ACTR5-out.wgt.RDat	ACTR5	20	37377104	37401163	0.02586	rs2254382	-4.87	rs2425371	0.026147	7.50	-4.696	164	8	enet	0.03018	2.07e-13	-4.5369	5.71e-06	0.000	0.014	0.000	0.018	0.968
ADA-out.wgt.RDat	/u/home/t/tboltz/project-ophoff/rna_whole_blood/cts_TWAS_latest/T_Cells_CD4_Memory_Resting_weights2//ADA-out.wgt.RDat	ADA	20	43248164	43280874	0.04536	rs1573699	-6.31	rs7262172	0.017658	-5.84	0.122	95	3	lasso	0.01688	3.51e-08	-0.4110	6.81e-01	NA	NA	NA	NA	NA
ANKEF1-out.wgt.RDat	/u/home/t/tboltz/project-ophoff/rna_whole_blood/cts_TWAS_latest/T_Cells_CD4_Memory_Resting_weights2//ANKEF1-out.wgt.RDat	ANKEF1	20	9966775	10038951	0.20393	rs3746544	-3.25	rs6039663	0.111414	-13.96	0.507	214	1	lasso	0.11080	3.01e-46	-0.5070	6.12e-01	NA	NA	NA	NA	NA
APMAP-out.wgt.RDat	/u/home/t/tboltz/project-ophoff/rna_whole_blood/cts_TWAS_latest/T_Cells_CD4_Memory_Resting_weights2//APMAP-out.wgt.RDat	APMAP	20	24943562	24973387	0.04439	rs2424668	-3.00	rs227633	0.029238	7.40	0.912	157	5	lasso	0.03049	1.56e-13	1.3128	1.89e-01	NA	NA	NA	NA	NA
ATP9A-out.wgt.RDat	/u/home/t/tboltz/project-ophoff/rna_whole_blood/cts_TWAS_latest/T_Cells_CD4_Memory_Resting_weights2//ATP9A-out.wgt.RDat	ATP9A	20	50213054	50384929	0.08077	rs6067931	-2.86	rs6067931	0.055243	10.13	-2.861	125	4	lasso	0.06560	1.55e-27	-3.3003	9.66e-04	0.000	0.888	0.000	0.001	0.111
BCAS1-out.wgt.RDat	/u/home/t/tboltz/project-ophoff/rna_whole_blood/cts_TWAS_latest/T_Cells_CD4_Memory_Resting_weights2//BCAS1-out.wgt.RDat	BCAS1	20	52553317	52687133	0.07206	rs1321468	2.52	rs158541	0.055317	10.02	-1.012	150	38	enet	0.07748	2.26e-32	-1.4623	1.44e-01	NA	NA	NA	NA	NA
BFSP1-out.wgt.RDat	/u/home/t/tboltz/project-ophoff/rna_whole_blood/cts_TWAS_latest/T_Cells_CD4_Memory_Resting_weights2//BFSP1-out.wgt.RDat	BFSP1	20	17474551	17549865	0.02150	rs852017	3.26	rs6080720	0.004881	4.39	-0.350	244	5	lasso	0.01272	1.53e-06	0.1031	9.18e-01	NA	NA	NA	NA	NA
C20orf204-out.wgt.RDat	/u/home/t/tboltz/project-ophoff/rna_whole_blood/cts_TWAS_latest/T_Cells_CD4_Memory_Resting_weights2//C20orf204-out.wgt.RDat	C20orf204	20	62667529	62671315	0.23687	rs817329	3.10	rs6011248	0.244918	20.63	-3.081	63	3	lasso	0.24754	4.46e-109	-3.1919	1.41e-03	0.000	0.814	0.000	0.001	0.185
C20orf27-out.wgt.RDat	/u/home/t/tboltz/project-ophoff/rna_whole_blood/cts_TWAS_latest/T_Cells_CD4_Memory_Resting_weights2//C20orf27-out.wgt.RDat	C20orf27	20	3734156	3749034	0.19061	rs7262903	2.74	rs2281479	0.061578	-10.47	2.338	148	31	enet	0.07637	6.46e-32	-2.3904	1.68e-02	0.000	0.968	0.000	0.001	0.031
CD40-out.wgt.RDat	/u/home/t/tboltz/project-ophoff/rna_whole_blood/cts_TWAS_latest/T_Cells_CD4_Memory_Resting_weights2//CD40-out.wgt.RDat	CD40	20	44746918	44758502	0.04520	rs1569723	5.07	rs17380117	0.025721	6.85	-1.950	207	2	lasso	0.02364	7.74e-11	-1.6613	9.67e-02	NA	NA	NA	NA	NA
CD93-out.wgt.RDat	/u/home/t/tboltz/project-ophoff/rna_whole_blood/cts_TWAS_latest/T_Cells_CD4_Memory_Resting_weights2//CD93-out.wgt.RDat	CD93	20	23059998	23066961	0.03550	rs17750117	-2.92	rs844885	0.032519	-8.05	-0.188	223	2	lasso	0.02887	6.78e-13	0.1968	8.44e-01	NA	NA	NA	NA	NA
CDC25B-out.wgt.RDat	/u/home/t/tboltz/project-ophoff/rna_whole_blood/cts_TWAS_latest/T_Cells_CD4_Memory_Resting_weights2//CDC25B-out.wgt.RDat	CDC25B	20	3767420	3786768	0.03988	rs7262903	2.74	rs4813643	0.030211	-7.63	0.106	151	3	lasso	0.02857	8.89e-13	-0.0810	9.35e-01	NA	NA	NA	NA	NA
CDS2-out.wgt.RDat	/u/home/t/tboltz/project-ophoff/rna_whole_blood/cts_TWAS_latest/T_Cells_CD4_Memory_Resting_weights2//CDS2-out.wgt.RDat	CDS2	20	5107526	5178533	0.28799	rs1885306	-3.41	rs6116695	0.188608	-18.13	-0.635	92	3	lasso	0.18825	1.48e-80	0.6670	5.05e-01	NA	NA	NA	NA	NA
CHD6-out.wgt.RDat	/u/home/t/tboltz/project-ophoff/rna_whole_blood/cts_TWAS_latest/T_Cells_CD4_Memory_Resting_weights2//CHD6-out.wgt.RDat	CHD6	20	40030724	40247023	0.01059	rs17266652	-3.51	rs6072343	0.005906	-4.71	-0.227	187	13	enet	0.00677	3.60e-04	0.7185	4.72e-01	NA	NA	NA	NA	NA
CHMP4B-out.wgt.RDat	/u/home/t/tboltz/project-ophoff/rna_whole_blood/cts_TWAS_latest/T_Cells_CD4_Memory_Resting_weights2//CHMP4B-out.wgt.RDat	CHMP4B	20	32399155	32442172	0.20583	rs7261505	-2.54	rs736953	0.240772	20.43	-0.382	102	7	lasso	0.24463	1.26e-107	-0.2834	7.77e-01	NA	NA	NA	NA	NA
COL9A3-out.wgt.RDat	/u/home/t/tboltz/project-ophoff/rna_whole_blood/cts_TWAS_latest/T_Cells_CD4_Memory_Resting_weights2//COL9A3-out.wgt.RDat	COL9A3	20	61447597	61472511	0.04076	rs3813451	2.33	rs6122279	0.013601	5.12	1.113	109	15	enet	0.01962	2.93e-09	-0.2078	8.35e-01	NA	NA	NA	NA	NA
COMMD7-out.wgt.RDat	/u/home/t/tboltz/project-ophoff/rna_whole_blood/cts_TWAS_latest/T_Cells_CD4_Memory_Resting_weights2//COMMD7-out.wgt.RDat	COMMD7	20	31290494	31331803	0.04501	rs6057661	-2.73	rs6141768	0.018233	-6.01	-1.631	125	3	lasso	0.01792	1.37e-08	1.3087	1.91e-01	NA	NA	NA	NA	NA
CSE1L-out.wgt.RDat	/u/home/t/tboltz/project-ophoff/rna_whole_blood/cts_TWAS_latest/T_Cells_CD4_Memory_Resting_weights2//CSE1L-out.wgt.RDat	CSE1L	20	47662784	47713497	0.01947	rs237475	5.84	rs1538482	0.016905	-5.79	-1.904	212	2	lasso	0.01535	1.39e-07	2.2837	2.24e-02	0.000	0.016	0.002	0.981	0.000
CST3-out.wgt.RDat	/u/home/t/tboltz/project-ophoff/rna_whole_blood/cts_TWAS_latest/T_Cells_CD4_Memory_Resting_weights2//CST3-out.wgt.RDat	CST3	20	23607344	23619110	0.03842	rs6049376	2.77	rs6036478	0.056529	-10.02	0.855	260	2	lasso	0.05425	5.81e-23	-0.8552	3.92e-01	NA	NA	NA	NA	NA
CST7-out.wgt.RDat	/u/home/t/tboltz/project-ophoff/rna_whole_blood/cts_TWAS_latest/T_Cells_CD4_Memory_Resting_weights2//CST7-out.wgt.RDat	CST7	20	24929906	24940564	0.04720	rs2424668	-3.00	rs227653	0.022504	6.74	0.905	156	156	blup	0.02743	2.50e-12	1.7164	8.61e-02	NA	NA	NA	NA	NA
CTSZ-out.wgt.RDat	/u/home/t/tboltz/project-ophoff/rna_whole_blood/cts_TWAS_latest/T_Cells_CD4_Memory_Resting_weights2//CTSZ-out.wgt.RDat	CTSZ	20	57570241	57582309	0.05663	rs919197	-3.21	rs6070684	0.048242	9.29	-1.347	126	4	enet	0.05000	2.91e-21	-1.5030	1.33e-01	NA	NA	NA	NA	NA
CYP24A1-out.wgt.RDat	/u/home/t/tboltz/project-ophoff/rna_whole_blood/cts_TWAS_latest/T_Cells_CD4_Memory_Resting_weights2//CYP24A1-out.wgt.RDat	CYP24A1	20	52769986	52790525	0.03052	rs1321468	2.52	rs927651	0.024541	-6.76	-1.022	133	2	lasso	0.02318	1.17e-10	1.0220	3.07e-01	NA	NA	NA	NA	NA
DDRGK1-out.wgt.RDat	/u/home/t/tboltz/project-ophoff/rna_whole_blood/cts_TWAS_latest/T_Cells_CD4_Memory_Resting_weights2//DDRGK1-out.wgt.RDat	DDRGK1	20	3170997	3185331	0.06882	rs2670314	2.10	rs11087571	0.036109	-7.99	1.279	124	1	lasso	0.03598	1.07e-15	-1.2790	2.01e-01	NA	NA	NA	NA	NA
DHX35-out.wgt.RDat	/u/home/t/tboltz/project-ophoff/rna_whole_blood/cts_TWAS_latest/T_Cells_CD4_Memory_Resting_weights2//DHX35-out.wgt.RDat	DHX35	20	37590943	37668364	0.02270	rs2254382	-4.87	rs16987712	0.010504	-5.49	0.180	214	4	lasso	0.01534	1.42e-07	1.0974	2.72e-01	NA	NA	NA	NA	NA
DNAJC5-out.wgt.RDat	/u/home/t/tboltz/project-ophoff/rna_whole_blood/cts_TWAS_latest/T_Cells_CD4_Memory_Resting_weights2//DNAJC5-out.wgt.RDat	DNAJC5	20	62526480	62567384	0.08752	rs817329	3.10	rs2180631	0.015512	-5.53	0.421	79	29	enet	0.03778	2.07e-16	-1.3477	1.78e-01	NA	NA	NA	NA	NA
DNTTIP1-out.wgt.RDat	/u/home/t/tboltz/project-ophoff/rna_whole_blood/cts_TWAS_latest/T_Cells_CD4_Memory_Resting_weights2//DNTTIP1-out.wgt.RDat	DNTTIP1	20	44420594	44440066	0.10006	rs1569723	5.07	rs6032537	0.156748	-16.49	-0.604	247	32	enet	0.16298	5.05e-69	0.7506	4.53e-01	NA	NA	NA	NA	NA
DTD1-out.wgt.RDat	/u/home/t/tboltz/project-ophoff/rna_whole_blood/cts_TWAS_latest/T_Cells_CD4_Memory_Resting_weights2//DTD1-out.wgt.RDat	DTD1	20	18568538	18747288	0.04292	rs6081411	3.17	rs7262824	0.016494	-5.53	-1.246	243	243	blup	0.01787	1.43e-08	1.3987	1.62e-01	NA	NA	NA	NA	NA
EDEM2-out.wgt.RDat	/u/home/t/tboltz/project-ophoff/rna_whole_blood/cts_TWAS_latest/T_Cells_CD4_Memory_Resting_weights2//EDEM2-out.wgt.RDat	EDEM2	20	33703168	33735139	0.03819	rs6088615	4.00	rs752448	0.037402	-8.98	3.865	184	5	lasso	0.04448	4.59e-19	-3.4410	5.80e-04	0.000	0.276	0.000	0.014	0.710
EDN3-out.wgt.RDat	/u/home/t/tboltz/project-ophoff/rna_whole_blood/cts_TWAS_latest/T_Cells_CD4_Memory_Resting_weights2//EDN3-out.wgt.RDat	EDN3	20	57875499	57901047	0.03360	rs919197	-3.21	rs259962	0.031231	-7.70	1.657	125	6	enet	0.03068	1.31e-13	-2.0209	4.33e-02	0.000	0.990	0.000	0.002	0.008
EIF6-out.wgt.RDat	/u/home/t/tboltz/project-ophoff/rna_whole_blood/cts_TWAS_latest/T_Cells_CD4_Memory_Resting_weights2//EIF6-out.wgt.RDat	EIF6	20	33866715	33872788	0.01844	rs6088615	4.00	rs2425032	0.001291	3.99	-0.209	191	11	enet	0.00971	2.39e-05	1.8626	6.25e-02	NA	NA	NA	NA	NA
ERGIC3-out.wgt.RDat	/u/home/t/tboltz/project-ophoff/rna_whole_blood/cts_TWAS_latest/T_Cells_CD4_Memory_Resting_weights2//ERGIC3-out.wgt.RDat	ERGIC3	20	34129771	34145405	0.01551	rs2180280	-3.47	rs6058296	0.006748	4.58	1.200	169	6	enet	0.01073	9.37e-06	2.4953	1.26e-02	0.323	0.659	0.003	0.007	0.008
FAM110A-out.wgt.RDat	/u/home/t/tboltz/project-ophoff/rna_whole_blood/cts_TWAS_latest/T_Cells_CD4_Memory_Resting_weights2//FAM110A-out.wgt.RDat	FAM110A	20	814359	838106	0.04790	rs6084337	2.08	rs805883	0.023546	6.49	0.888	100	18	enet	0.03225	3.16e-14	0.5460	5.85e-01	NA	NA	NA	NA	NA
FAM210B-out.wgt.RDat	/u/home/t/tboltz/project-ophoff/rna_whole_blood/cts_TWAS_latest/T_Cells_CD4_Memory_Resting_weights2//FAM210B-out.wgt.RDat	FAM210B	20	54934031	54943719	0.11155	rs6099115	-1.85	rs6099115	0.079612	-11.99	-1.846	125	2	lasso	0.07913	4.77e-33	1.8122	6.99e-02	NA	NA	NA	NA	NA
GGT7-out.wgt.RDat	/u/home/t/tboltz/project-ophoff/rna_whole_blood/cts_TWAS_latest/T_Cells_CD4_Memory_Resting_weights2//GGT7-out.wgt.RDat	GGT7	20	33432524	33460659	0.00765	rs6088615	4.00	rs17122844	0.005692	-4.14	-3.430	167	167	blup	0.00274	1.66e-02	3.3114	9.28e-04	0.780	0.085	0.062	0.007	0.066
GMEB2-out.wgt.RDat	/u/home/t/tboltz/project-ophoff/rna_whole_blood/cts_TWAS_latest/T_Cells_CD4_Memory_Resting_weights2//GMEB2-out.wgt.RDat	GMEB2	20	62218956	62258454	0.02755	rs817329	3.10	rs2738760	0.011459	5.09	-1.516	91	19	enet	0.00782	1.35e-04	-1.4290	1.53e-01	NA	NA	NA	NA	NA
GNAS-out.wgt.RDat	/u/home/t/tboltz/project-ophoff/rna_whole_blood/cts_TWAS_latest/T_Cells_CD4_Memory_Resting_weights2//GNAS-out.wgt.RDat	GNAS	20	57414774	57486247	0.02122	rs919197	-3.21	rs6070696	0.001726	4.31	-2.009	133	133	blup	0.00486	2.14e-03	-1.6512	9.87e-02	NA	NA	NA	NA	NA
HCK-out.wgt.RDat	/u/home/t/tboltz/project-ophoff/rna_whole_blood/cts_TWAS_latest/T_Cells_CD4_Memory_Resting_weights2//HCK-out.wgt.RDat	HCK	20	30639992	30689659	0.04286	rs6060922	-1.65	rs6061112	0.017142	-5.59	-0.172	65	2	lasso	0.01690	3.42e-08	0.1890	8.50e-01	NA	NA	NA	NA	NA
ISM1-out.wgt.RDat	/u/home/t/tboltz/project-ophoff/rna_whole_blood/cts_TWAS_latest/T_Cells_CD4_Memory_Resting_weights2//ISM1-out.wgt.RDat	ISM1	20	13201922	13281298	0.06467	rs11087039	-3.30	rs6109781	0.036132	-8.43	-0.095	178	7	lasso	0.04787	2.05e-20	-0.1090	9.13e-01	NA	NA	NA	NA	NA
KIF16B-out.wgt.RDat	/u/home/t/tboltz/project-ophoff/rna_whole_blood/cts_TWAS_latest/T_Cells_CD4_Memory_Resting_weights2//KIF16B-out.wgt.RDat	KIF16B	20	16252750	16554079	0.19715	rs6044231	-3.09	rs6514692	0.180635	-17.72	-1.110	346	28	enet	0.24051	1.41e-105	1.7841	7.44e-02	NA	NA	NA	NA	NA
LAMP5-out.wgt.RDat	/u/home/t/tboltz/project-ophoff/rna_whole_blood/cts_TWAS_latest/T_Cells_CD4_Memory_Resting_weights2//LAMP5-out.wgt.RDat	LAMP5	20	9495006	9511171	0.02311	rs6118558	2.40	rs6118618	0.014012	5.08	-0.181	197	4	lasso	0.01657	4.65e-08	0.0564	9.55e-01	NA	NA	NA	NA	NA
LIME1-out.wgt.RDat	/u/home/t/tboltz/project-ophoff/rna_whole_blood/cts_TWAS_latest/T_Cells_CD4_Memory_Resting_weights2//LIME1-out.wgt.RDat	LIME1	20	62367636	62370456	0.03781	rs817329	3.10	rs6011058	0.064437	-10.76	2.221	88	1	lasso	0.06321	1.44e-26	-2.2210	2.64e-02	0.000	0.975	0.000	0.002	0.023
MAP1LC3A-out.wgt.RDat	/u/home/t/tboltz/project-ophoff/rna_whole_blood/cts_TWAS_latest/T_Cells_CD4_Memory_Resting_weights2//MAP1LC3A-out.wgt.RDat	MAP1LC3A	20	33134659	33148149	0.06042	rs6088615	4.00	rs6059916	0.075696	-11.77	-3.564	156	156	blup	0.07561	1.32e-31	3.7777	1.58e-04	0.000	0.368	0.000	0.029	0.603
MAPRE1-out.wgt.RDat	/u/home/t/tboltz/project-ophoff/rna_whole_blood/cts_TWAS_latest/T_Cells_CD4_Memory_Resting_weights2//MAPRE1-out.wgt.RDat	MAPRE1	20	31407761	31438211	0.04981	rs6057661	-2.73	rs6057661	0.053284	9.72	-2.725	137	13	enet	0.06088	1.26e-25	-1.7072	8.78e-02	NA	NA	NA	NA	NA
MGME1-out.wgt.RDat	/u/home/t/tboltz/project-ophoff/rna_whole_blood/cts_TWAS_latest/T_Cells_CD4_Memory_Resting_weights2//MGME1-out.wgt.RDat	MGME1	20	17949662	17971765	0.16357	rs3790325	-2.59	rs6080918	0.086234	12.40	1.280	198	14	enet	0.11459	7.33e-48	1.1275	2.60e-01	NA	NA	NA	NA	NA
MKKS-out.wgt.RDat	/u/home/t/tboltz/project-ophoff/rna_whole_blood/cts_TWAS_latest/T_Cells_CD4_Memory_Resting_weights2//MKKS-out.wgt.RDat	MKKS	20	10381658	10414870	0.04660	rs3746544	-3.25	rs2026316	0.032359	7.63	-0.642	148	148	blup	0.03949	4.35e-17	-1.2240	2.21e-01	NA	NA	NA	NA	NA
MTG2-out.wgt.RDat	/u/home/t/tboltz/project-ophoff/rna_whole_blood/cts_TWAS_latest/T_Cells_CD4_Memory_Resting_weights2//MTG2-out.wgt.RDat	MTG2	20	60758086	60778624	0.11779	rs6089342	-5.15	rs6062130	0.025401	7.32	-0.434	105	5	lasso	0.07018	2.15e-29	-0.4435	6.57e-01	NA	NA	NA	NA	NA
MYBL2-out.wgt.RDat	/u/home/t/tboltz/project-ophoff/rna_whole_blood/cts_TWAS_latest/T_Cells_CD4_Memory_Resting_weights2//MYBL2-out.wgt.RDat	MYBL2	20	42295660	42345135	0.03869	rs765148	2.65	rs452734	0.051796	9.51	-0.347	136	5	lasso	0.05186	5.25e-22	-0.2697	7.87e-01	NA	NA	NA	NA	NA
NANP-out.wgt.RDat	/u/home/t/tboltz/project-ophoff/rna_whole_blood/cts_TWAS_latest/T_Cells_CD4_Memory_Resting_weights2//NANP-out.wgt.RDat	NANP	20	25593572	25604650	0.01565	rs12106173	1.19	rs6138569	0.004318	-4.53	-0.643	124	124	blup	0.00873	5.86e-05	0.4866	6.27e-01	NA	NA	NA	NA	NA
NAPB-out.wgt.RDat	/u/home/t/tboltz/project-ophoff/rna_whole_blood/cts_TWAS_latest/T_Cells_CD4_Memory_Resting_weights2//NAPB-out.wgt.RDat	NAPB	20	23355157	23402156	0.03828	rs7273411	2.56	rs6137945	0.027569	7.48	-1.701	247	247	blup	0.02901	5.97e-13	-1.9174	5.52e-02	NA	NA	NA	NA	NA
NCOA3-out.wgt.RDat	/u/home/t/tboltz/project-ophoff/rna_whole_blood/cts_TWAS_latest/T_Cells_CD4_Memory_Resting_weights2//NCOA3-out.wgt.RDat	NCOA3	20	46130632	46285621	0.02408	rs2018876	2.53	rs6018604	0.016917	5.92	-0.495	149	149	blup	0.01883	5.99e-09	-0.2247	8.22e-01	NA	NA	NA	NA	NA
NDUFAF5-out.wgt.RDat	/u/home/t/tboltz/project-ophoff/rna_whole_blood/cts_TWAS_latest/T_Cells_CD4_Memory_Resting_weights2//NDUFAF5-out.wgt.RDat	NDUFAF5	20	13765654	13802226	0.02128	rs2146736	-3.33	rs6134989	0.013932	5.26	0.745	140	1	lasso	0.00995	1.92e-05	0.7450	4.56e-01	NA	NA	NA	NA	NA
NELFCD-out.wgt.RDat	/u/home/t/tboltz/project-ophoff/rna_whole_blood/cts_TWAS_latest/T_Cells_CD4_Memory_Resting_weights2//NELFCD-out.wgt.RDat	NELFCD	20	57556264	57570188	0.04646	rs919197	-3.21	rs6070684	0.051850	-9.59	-1.347	126	2	lasso	0.05826	1.42e-24	1.7817	7.48e-02	NA	NA	NA	NA	NA
NOP56-out.wgt.RDat	/u/home/t/tboltz/project-ophoff/rna_whole_blood/cts_TWAS_latest/T_Cells_CD4_Memory_Resting_weights2//NOP56-out.wgt.RDat	NOP56	20	2633240	2639039	0.09861	rs6051076	-2.71	rs6132905	0.085998	12.30	0.878	148	5	lasso	0.10252	9.31e-43	1.9147	5.55e-02	NA	NA	NA	NA	NA
NPEPL1-out.wgt.RDat	/u/home/t/tboltz/project-ophoff/rna_whole_blood/cts_TWAS_latest/T_Cells_CD4_Memory_Resting_weights2//NPEPL1-out.wgt.RDat	NPEPL1	20	57264188	57290900	0.02646	rs919197	-3.21	rs6026478	0.012252	-5.27	-1.258	140	12	enet	0.01415	4.17e-07	1.6948	9.01e-02	NA	NA	NA	NA	NA
PABPC1L-out.wgt.RDat	/u/home/t/tboltz/project-ophoff/rna_whole_blood/cts_TWAS_latest/T_Cells_CD4_Memory_Resting_weights2//PABPC1L-out.wgt.RDat	PABPC1L	20	43538704	43587676	0.03159	rs1573699	-6.31	rs2425663	0.021776	-6.27	0.247	126	5	lasso	0.02152	5.23e-10	-0.4341	6.64e-01	NA	NA	NA	NA	NA
PI3-out.wgt.RDat	/u/home/t/tboltz/project-ophoff/rna_whole_blood/cts_TWAS_latest/T_Cells_CD4_Memory_Resting_weights2//PI3-out.wgt.RDat	PI3	20	43803544	43805185	0.04332	rs1573699	-6.31	rs17333555	0.066762	-11.10	-4.806	196	3	lasso	0.06929	4.99e-29	4.7426	2.11e-06	0.000	0.000	0.000	0.928	0.072
PKIG-out.wgt.RDat	/u/home/t/tboltz/project-ophoff/rna_whole_blood/cts_TWAS_latest/T_Cells_CD4_Memory_Resting_weights2//PKIG-out.wgt.RDat	PKIG	20	43160427	43252888	0.03770	rs1573699	-6.31	rs7266098	0.027651	7.15	-0.401	115	21	enet	0.02745	2.45e-12	0.2575	7.97e-01	NA	NA	NA	NA	NA
PLTP-out.wgt.RDat	/u/home/t/tboltz/project-ophoff/rna_whole_blood/cts_TWAS_latest/T_Cells_CD4_Memory_Resting_weights2//PLTP-out.wgt.RDat	PLTP	20	44527261	44540794	0.05658	rs1569723	5.07	rs394643	0.034022	7.77	2.547	235	1	lasso	0.03182	4.70e-14	2.5470	1.09e-02	0.000	0.335	0.000	0.647	0.018
PSMF1-out.wgt.RDat	/u/home/t/tboltz/project-ophoff/rna_whole_blood/cts_TWAS_latest/T_Cells_CD4_Memory_Resting_weights2//PSMF1-out.wgt.RDat	PSMF1	20	1093884	1170059	0.05112	rs202551	3.01	rs6074148	0.038652	-8.29	-0.964	142	1	lasso	0.03784	1.97e-16	0.9640	3.35e-01	NA	NA	NA	NA	NA
PTPN1-out.wgt.RDat	/u/home/t/tboltz/project-ophoff/rna_whole_blood/cts_TWAS_latest/T_Cells_CD4_Memory_Resting_weights2//PTPN1-out.wgt.RDat	PTPN1	20	49126859	49201778	0.08646	rs4811105	-2.77	rs4602269	0.059200	10.29	1.470	141	30	enet	0.05752	2.84e-24	1.6144	1.06e-01	NA	NA	NA	NA	NA
PYGB-out.wgt.RDat	/u/home/t/tboltz/project-ophoff/rna_whole_blood/cts_TWAS_latest/T_Cells_CD4_Memory_Resting_weights2//PYGB-out.wgt.RDat	PYGB	20	25228722	25278648	0.28713	rs2424668	-3.00	rs3746337	0.194555	18.80	-0.196	155	13	enet	0.23057	1.08e-100	-0.1288	8.98e-01	NA	NA	NA	NA	NA
RIN2-out.wgt.RDat	/u/home/t/tboltz/project-ophoff/rna_whole_blood/cts_TWAS_latest/T_Cells_CD4_Memory_Resting_weights2//RIN2-out.wgt.RDat	RIN2	20	19738251	19983103	0.04067	rs2424246	-3.01	rs746804	0.032656	-7.65	0.238	251	22	enet	0.03504	2.52e-15	-0.8890	3.74e-01	NA	NA	NA	NA	NA
RTF2-out.wgt.RDat	/u/home/t/tboltz/project-ophoff/rna_whole_blood/cts_TWAS_latest/T_Cells_CD4_Memory_Resting_weights2//RTF2-out.wgt.RDat	RTF2	20	55043642	55094505	0.01587	rs6092389	2.31	rs6099161	0.012932	-4.84	-0.824	156	2	lasso	0.01154	4.49e-06	0.8288	4.07e-01	NA	NA	NA	NA	NA
SAMD10-out.wgt.RDat	/u/home/t/tboltz/project-ophoff/rna_whole_blood/cts_TWAS_latest/T_Cells_CD4_Memory_Resting_weights2//SAMD10-out.wgt.RDat	SAMD10	20	62605470	62611361	0.05499	rs817329	3.10	rs817354	0.044252	8.87	-3.040	76	10	enet	0.04361	1.01e-18	-3.2148	1.31e-03	0.000	0.815	0.000	0.001	0.183
SCAND1-out.wgt.RDat	/u/home/t/tboltz/project-ophoff/rna_whole_blood/cts_TWAS_latest/T_Cells_CD4_Memory_Resting_weights2//SCAND1-out.wgt.RDat	SCAND1	20	34541540	34547394	0.03443	rs2180280	-3.47	rs11699815	0.055358	10.10	1.929	120	4	lasso	0.05476	3.60e-23	1.8518	6.41e-02	NA	NA	NA	NA	NA
SDCBP2-out.wgt.RDat	/u/home/t/tboltz/project-ophoff/rna_whole_blood/cts_TWAS_latest/T_Cells_CD4_Memory_Resting_weights2//SDCBP2-out.wgt.RDat	SDCBP2	20	1290554	1309783	0.02252	rs202551	3.01	rs6033557	0.002807	4.47	0.203	155	155	blup	0.00824	9.22e-05	-0.4537	6.50e-01	NA	NA	NA	NA	NA
SEC23B-out.wgt.RDat	/u/home/t/tboltz/project-ophoff/rna_whole_blood/cts_TWAS_latest/T_Cells_CD4_Memory_Resting_weights2//SEC23B-out.wgt.RDat	SEC23B	20	18488165	18542059	0.02548	rs6081411	3.17	rs1055177	0.001728	4.16	-0.851	219	219	blup	0.01633	5.74e-08	-0.0291	9.77e-01	NA	NA	NA	NA	NA
SEMG1-out.wgt.RDat	/u/home/t/tboltz/project-ophoff/rna_whole_blood/cts_TWAS_latest/T_Cells_CD4_Memory_Resting_weights2//SEMG1-out.wgt.RDat	SEMG1	20	43835675	43838409	0.01965	rs1573699	-6.31	rs13039213	0.024166	-6.77	-4.840	201	11	enet	0.02575	1.14e-11	5.2812	1.28e-07	0.000	0.000	0.000	0.921	0.078
SHLD1-out.wgt.RDat	/u/home/t/tboltz/project-ophoff/rna_whole_blood/cts_TWAS_latest/T_Cells_CD4_Memory_Resting_weights2//SHLD1-out.wgt.RDat	SHLD1	20	5731040	5845041	0.07834	rs6139726	3.26	rs6053693	0.025989	-6.84	0.968	177	5	lasso	0.04665	6.30e-20	-0.6259	5.31e-01	NA	NA	NA	NA	NA
SIRPA-out.wgt.RDat	/u/home/t/tboltz/project-ophoff/rna_whole_blood/cts_TWAS_latest/T_Cells_CD4_Memory_Resting_weights2//SIRPA-out.wgt.RDat	SIRPA	20	1874814	1921238	0.04113	rs202551	3.01	rs6112072	0.021099	6.29	-1.387	192	5	lasso	0.02095	8.79e-10	-1.4502	1.47e-01	NA	NA	NA	NA	NA
SIRPB1-out.wgt.RDat	/u/home/t/tboltz/project-ophoff/rna_whole_blood/cts_TWAS_latest/T_Cells_CD4_Memory_Resting_weights2//SIRPB1-out.wgt.RDat	SIRPB1	20	1544168	1600707	0.24848	rs202551	3.01	rs2253427	0.231948	20.09	2.304	163	24	enet	0.26508	6.07e-118	2.0706	3.84e-02	0.000	0.969	0.000	0.002	0.029
SIRPB2-out.wgt.RDat	/u/home/t/tboltz/project-ophoff/rna_whole_blood/cts_TWAS_latest/T_Cells_CD4_Memory_Resting_weights2//SIRPB2-out.wgt.RDat	SIRPB2	20	1451387	1472233	0.06009	rs202551	3.01	rs1884391	0.026969	-6.94	-1.005	147	147	blup	0.04083	1.29e-17	0.2546	7.99e-01	NA	NA	NA	NA	NA
SIRPD-out.wgt.RDat	/u/home/t/tboltz/project-ophoff/rna_whole_blood/cts_TWAS_latest/T_Cells_CD4_Memory_Resting_weights2//SIRPD-out.wgt.RDat	SIRPD	20	1514898	1538351	0.01557	rs202551	3.01	rs2263664	0.013081	-5.85	2.017	150	6	lasso	0.02165	4.68e-10	-2.6267	8.62e-03	0.003	0.973	0.000	0.002	0.022
SLC17A9-out.wgt.RDat	/u/home/t/tboltz/project-ophoff/rna_whole_blood/cts_TWAS_latest/T_Cells_CD4_Memory_Resting_weights2//SLC17A9-out.wgt.RDat	SLC17A9	20	61584060	61600937	0.04708	rs3813451	2.33	rs11907335	0.020941	6.25	0.596	90	5	lasso	0.03033	1.80e-13	-0.4587	6.46e-01	NA	NA	NA	NA	NA
SLC24A3-out.wgt.RDat	/u/home/t/tboltz/project-ophoff/rna_whole_blood/cts_TWAS_latest/T_Cells_CD4_Memory_Resting_weights2//SLC24A3-out.wgt.RDat	SLC24A3	20	19193287	19703570	0.04806	rs6081411	3.17	rs3790181	0.012991	-5.99	0.260	330	6	lasso	0.03412	5.81e-15	0.2194	8.26e-01	NA	NA	NA	NA	NA
SLPI-out.wgt.RDat	/u/home/t/tboltz/project-ophoff/rna_whole_blood/cts_TWAS_latest/T_Cells_CD4_Memory_Resting_weights2//SLPI-out.wgt.RDat	SLPI	20	43880881	43883205	0.06364	rs1573699	-6.31	rs6104020	0.011167	-5.85	-6.278	224	224	blup	0.03299	1.62e-14	1.9698	4.89e-02	0.000	0.000	0.000	0.009	0.991
SNPH-out.wgt.RDat	/u/home/t/tboltz/project-ophoff/rna_whole_blood/cts_TWAS_latest/T_Cells_CD4_Memory_Resting_weights2//SNPH-out.wgt.RDat	SNPH	20	1246925	1289972	0.10708	rs202551	3.01	rs1040974	0.056285	-10.01	1.399	158	9	enet	0.06367	9.40e-27	-1.4038	1.60e-01	NA	NA	NA	NA	NA
SNX5-out.wgt.RDat	/u/home/t/tboltz/project-ophoff/rna_whole_blood/cts_TWAS_latest/T_Cells_CD4_Memory_Resting_weights2//SNX5-out.wgt.RDat	SNX5	20	17922242	17949623	0.04106	rs3790325	-2.59	rs6136251	0.007603	-5.29	0.526	202	202	blup	0.01886	5.81e-09	-0.9080	3.64e-01	NA	NA	NA	NA	NA
SRXN1-out.wgt.RDat	/u/home/t/tboltz/project-ophoff/rna_whole_blood/cts_TWAS_latest/T_Cells_CD4_Memory_Resting_weights2//SRXN1-out.wgt.RDat	SRXN1	20	627260	634014	0.40551	rs6084337	2.08	rs6107696	0.231451	20.07	1.112	113	21	enet	0.24873	1.13e-109	1.0264	3.05e-01	NA	NA	NA	NA	NA
STMN3-out.wgt.RDat	/u/home/t/tboltz/project-ophoff/rna_whole_blood/cts_TWAS_latest/T_Cells_CD4_Memory_Resting_weights2//STMN3-out.wgt.RDat	STMN3	20	62271059	62289035	0.01164	rs817329	3.10	rs311497	0.014831	5.35	1.680	92	3	lasso	0.01241	2.02e-06	1.7270	8.42e-02	NA	NA	NA	NA	NA
SULF2-out.wgt.RDat	/u/home/t/tboltz/project-ophoff/rna_whole_blood/cts_TWAS_latest/T_Cells_CD4_Memory_Resting_weights2//SULF2-out.wgt.RDat	SULF2	20	46285093	46415360	0.05214	rs226810	-3.80	rs6125084	0.023328	-6.50	0.536	183	18	enet	0.03239	2.79e-14	-2.0236	4.30e-02	0.000	0.994	0.000	0.004	0.002
SYS1-out.wgt.RDat	/u/home/t/tboltz/project-ophoff/rna_whole_blood/cts_TWAS_latest/T_Cells_CD4_Memory_Resting_weights2//SYS1-out.wgt.RDat	SYS1	20	43990578	44005438	0.11366	rs1573699	-6.31	rs1548226	0.052094	-10.46	0.322	238	6	lasso	0.06669	5.66e-28	-0.4961	6.20e-01	NA	NA	NA	NA	NA
THBD-out.wgt.RDat	/u/home/t/tboltz/project-ophoff/rna_whole_blood/cts_TWAS_latest/T_Cells_CD4_Memory_Resting_weights2//THBD-out.wgt.RDat	THBD	20	23026271	23030309	0.25171	rs6082866	-2.77	rs844888	0.247353	-20.88	-0.179	218	6	lasso	0.24894	8.91e-110	0.2032	8.39e-01	NA	NA	NA	NA	NA
TMX4-out.wgt.RDat	/u/home/t/tboltz/project-ophoff/rna_whole_blood/cts_TWAS_latest/T_Cells_CD4_Memory_Resting_weights2//TMX4-out.wgt.RDat	TMX4	20	7957994	8000452	0.07117	rs6086371	2.59	rs6133486	0.031625	7.59	0.400	183	6	lasso	0.05134	8.43e-22	1.6848	9.20e-02	NA	NA	NA	NA	NA
TNNC2-out.wgt.RDat	/u/home/t/tboltz/project-ophoff/rna_whole_blood/cts_TWAS_latest/T_Cells_CD4_Memory_Resting_weights2//TNNC2-out.wgt.RDat	TNNC2	20	44451854	44462384	0.00980	rs1569723	5.07	rs1386504	0.012265	5.26	-0.731	242	3	lasso	0.01054	1.11e-05	-0.6013	5.48e-01	NA	NA	NA	NA	NA
TOMM34-out.wgt.RDat	/u/home/t/tboltz/project-ophoff/rna_whole_blood/cts_TWAS_latest/T_Cells_CD4_Memory_Resting_weights2//TOMM34-out.wgt.RDat	TOMM34	20	43570772	43589038	0.05436	rs1573699	-6.31	rs2281018	0.006763	5.09	1.889	119	19	enet	0.03515	2.26e-15	-0.7799	4.35e-01	NA	NA	NA	NA	NA
TRIB3-out.wgt.RDat	/u/home/t/tboltz/project-ophoff/rna_whole_blood/cts_TWAS_latest/T_Cells_CD4_Memory_Resting_weights2//TRIB3-out.wgt.RDat	TRIB3	20	343480	378203	0.05889	rs6084337	2.08	rs6051520	0.007020	5.07	0.727	74	4	lasso	0.02823	1.21e-12	-0.0595	9.53e-01	NA	NA	NA	NA	NA
TSHZ2-out.wgt.RDat	/u/home/t/tboltz/project-ophoff/rna_whole_blood/cts_TWAS_latest/T_Cells_CD4_Memory_Resting_weights2//TSHZ2-out.wgt.RDat	TSHZ2	20	51588898	52111869	0.01308	rs856430	-3.76	rs6097043	0.003702	-4.21	-1.484	198	198	blup	0.00405	4.64e-03	1.1463	2.52e-01	NA	NA	NA	NA	NA
UCKL1-out.wgt.RDat	/u/home/t/tboltz/project-ophoff/rna_whole_blood/cts_TWAS_latest/T_Cells_CD4_Memory_Resting_weights2//UCKL1-out.wgt.RDat	UCKL1	20	62571183	62587769	0.02413	rs817329	3.10	rs817329	-0.000277	-3.08	3.097	78	28	enet	0.01072	9.47e-06	-2.9714	2.96e-03	0.986	0.012	0.002	0.000	0.001
VPS16-out.wgt.RDat	/u/home/t/tboltz/project-ophoff/rna_whole_blood/cts_TWAS_latest/T_Cells_CD4_Memory_Resting_weights2//VPS16-out.wgt.RDat	VPS16	20	2821350	2847378	0.03432	rs6051076	-2.71	rs6138952	0.008642	-4.81	-0.282	158	158	blup	0.01146	4.82e-06	-0.6238	5.33e-01	NA	NA	NA	NA	NA
YWHAB-out.wgt.RDat	/u/home/t/tboltz/project-ophoff/rna_whole_blood/cts_TWAS_latest/T_Cells_CD4_Memory_Resting_weights2//YWHAB-out.wgt.RDat	YWHAB	20	43514344	43537173	0.25152	rs1573699	-6.31	rs2239535	0.157920	-16.60	-1.218	127	9	lasso	0.18861	1.01e-80	1.1315	2.58e-01	NA	NA	NA	NA	NA
ZNF334-out.wgt.RDat	/u/home/t/tboltz/project-ophoff/rna_whole_blood/cts_TWAS_latest/T_Cells_CD4_Memory_Resting_weights2//ZNF334-out.wgt.RDat	ZNF334	20	45128270	45142198	0.03911	rs1569723	5.07	rs847052	0.040847	8.50	0.540	176	1	lasso	0.04067	1.49e-17	0.5400	5.89e-01	NA	NA	NA	NA	NA
ZNF337-out.wgt.RDat	/u/home/t/tboltz/project-ophoff/rna_whole_blood/cts_TWAS_latest/T_Cells_CD4_Memory_Resting_weights2//ZNF337-out.wgt.RDat	ZNF337	20	25653832	25677489	0.03706	rs12106173	1.19	rs8116474	0.037607	8.16	1.182	115	3	lasso	0.03656	6.32e-16	1.2048	2.28e-01	NA	NA	NA	NA	NA
ZNFX1-out.wgt.RDat	/u/home/t/tboltz/project-ophoff/rna_whole_blood/cts_TWAS_latest/T_Cells_CD4_Memory_Resting_weights2//ZNFX1-out.wgt.RDat	ZNFX1	20	47854484	47894963	0.03632	rs237475	5.84	rs237730	0.023783	-6.65	-1.742	186	4	lasso	0.02185	3.89e-10	1.3554	1.75e-01	NA	NA	NA	NA	NA
PANEL	FILE	ID	CHR	P0	P1	HSQ	BEST.GWAS.ID	BEST.GWAS.Z	EQTL.ID	EQTL.R2	EQTL.Z	EQTL.GWAS.Z	NSNP	NWGT	MODEL	MODELCV.R2	MODELCV.PV	TWAS.Z	TWAS.P	COLOC.PP0	COLOC.PP1	COLOC.PP2	COLOC.PP3	COLOC.PP4
ADAMTS5-out.wgt.RDat	/u/home/t/tboltz/project-ophoff/rna_whole_blood/cts_TWAS_latest/T_Cells_CD4_Memory_Resting_weights2//ADAMTS5-out.wgt.RDat	ADAMTS5	21	28290242	28339407	0.08411	rs2830842	2.94	rs2830596	0.004394	5.06	1.396	231	231	blup	0.03452	4.02e-15	2.2144	0.026800	0.099	0.895	0	0.001	0.004
BACE2-out.wgt.RDat	/u/home/t/tboltz/project-ophoff/rna_whole_blood/cts_TWAS_latest/T_Cells_CD4_Memory_Resting_weights2//BACE2-out.wgt.RDat	BACE2	21	42539729	42654457	0.03327	rs2070788	-2.17	rs746064	0.012177	5.69	1.211	119	14	enet	0.02560	1.31e-11	0.8509	0.394853	NA	NA	NA	NA	NA
BRWD1-out.wgt.RDat	/u/home/t/tboltz/project-ophoff/rna_whole_blood/cts_TWAS_latest/T_Cells_CD4_Memory_Resting_weights2//BRWD1-out.wgt.RDat	BRWD1	21	40556103	40693485	0.02164	rs1013841	3.55	rs2836994	0.007753	-4.51	-0.483	241	241	blup	0.00784	1.33e-04	-0.3853	0.700026	NA	NA	NA	NA	NA
CBR3-out.wgt.RDat	/u/home/t/tboltz/project-ophoff/rna_whole_blood/cts_TWAS_latest/T_Cells_CD4_Memory_Resting_weights2//CBR3-out.wgt.RDat	CBR3	21	37507378	37518860	0.12455	rs2284636	3.70	rs4817775	0.160891	-16.83	0.866	175	7	enet	0.17768	1.09e-75	-0.5186	0.604023	NA	NA	NA	NA	NA
CBSL-out.wgt.RDat	/u/home/t/tboltz/project-ophoff/rna_whole_blood/cts_TWAS_latest/T_Cells_CD4_Memory_Resting_weights2//CBSL-out.wgt.RDat	CBSL	21	44473302	44496472	0.02344	rs2269150	3.07	rs11700748	0.021923	6.70	1.112	130	3	lasso	0.01849	8.13e-09	1.1029	0.270074	NA	NA	NA	NA	NA
CBS-out.wgt.RDat	/u/home/t/tboltz/project-ophoff/rna_whole_blood/cts_TWAS_latest/T_Cells_CD4_Memory_Resting_weights2//CBS-out.wgt.RDat	CBS	21	44473302	44497053	0.10534	rs2269150	3.07	rs706209	0.147764	16.12	1.121	130	6	enet	0.15120	9.20e-64	1.2071	0.227391	NA	NA	NA	NA	NA
CCT8-out.wgt.RDat	/u/home/t/tboltz/project-ophoff/rna_whole_blood/cts_TWAS_latest/T_Cells_CD4_Memory_Resting_weights2//CCT8-out.wgt.RDat	CCT8	21	30428127	30446118	0.18891	rs2832233	-2.72	rs2776243	0.196721	18.51	1.149	263	12	enet	0.22507	5.17e-98	1.2093	0.226558	NA	NA	NA	NA	NA
CFAP410-out.wgt.RDat	/u/home/t/tboltz/project-ophoff/rna_whole_blood/cts_TWAS_latest/T_Cells_CD4_Memory_Resting_weights2//CFAP410-out.wgt.RDat	CFAP410	21	45748828	45759285	0.03413	rs2838622	2.55	rs2838551	0.013164	5.31	-0.834	128	3	lasso	0.01019	1.53e-05	-0.6498	0.515844	NA	NA	NA	NA	NA
COL18A1-out.wgt.RDat	/u/home/t/tboltz/project-ophoff/rna_whole_blood/cts_TWAS_latest/T_Cells_CD4_Memory_Resting_weights2//COL18A1-out.wgt.RDat	COL18A1	21	46825081	46933634	0.30452	rs8133858	3.70	rs2236470	0.362916	-25.11	-0.299	125	34	enet	0.44096	1.08e-220	-0.2853	0.775447	NA	NA	NA	NA	NA
COL6A1-out.wgt.RDat	/u/home/t/tboltz/project-ophoff/rna_whole_blood/cts_TWAS_latest/T_Cells_CD4_Memory_Resting_weights2//COL6A1-out.wgt.RDat	COL6A1	21	47401684	47424964	0.06390	rs1007893	-3.70	rs3827270	0.029590	-7.28	-0.378	190	18	enet	0.03922	5.58e-17	0.6697	0.503052	NA	NA	NA	NA	NA
COL6A2-out.wgt.RDat	/u/home/t/tboltz/project-ophoff/rna_whole_blood/cts_TWAS_latest/T_Cells_CD4_Memory_Resting_weights2//COL6A2-out.wgt.RDat	COL6A2	21	47518027	47552762	0.07031	rs17293705	-3.86	rs17357592	0.005139	-4.30	1.253	192	38	enet	0.02398	5.67e-11	-0.7248	0.468591	NA	NA	NA	NA	NA
CSTB-out.wgt.RDat	/u/home/t/tboltz/project-ophoff/rna_whole_blood/cts_TWAS_latest/T_Cells_CD4_Memory_Resting_weights2//CSTB-out.wgt.RDat	CSTB	21	45192393	45196326	0.24718	rs11909545	-3.22	rs2329577	0.161073	-16.75	0.300	140	27	enet	0.23821	1.91e-104	-0.8712	0.383638	NA	NA	NA	NA	NA
DOP1B-out.wgt.RDat	/u/home/t/tboltz/project-ophoff/rna_whole_blood/cts_TWAS_latest/T_Cells_CD4_Memory_Resting_weights2//DOP1B-out.wgt.RDat	DOP1B	21	37529081	37666572	0.02336	rs2284636	3.70	rs4817775	0.009935	5.36	0.866	179	6	lasso	0.01946	3.38e-09	0.5720	0.567295	NA	NA	NA	NA	NA
FAM3B-out.wgt.RDat	/u/home/t/tboltz/project-ophoff/rna_whole_blood/cts_TWAS_latest/T_Cells_CD4_Memory_Resting_weights2//FAM3B-out.wgt.RDat	FAM3B	21	42676140	42729654	0.02271	rs2838111	2.72	rs441810	0.019193	6.36	-0.249	120	3	lasso	0.01870	6.71e-09	-0.1741	0.861773	NA	NA	NA	NA	NA
GET1-out.wgt.RDat	/u/home/t/tboltz/project-ophoff/rna_whole_blood/cts_TWAS_latest/T_Cells_CD4_Memory_Resting_weights2//GET1-out.wgt.RDat	GET1	21	40749625	40800454	0.15729	rs2253861	-2.67	rs2836999	0.199190	-18.68	-0.177	251	16	enet	0.20069	2.29e-86	0.0635	0.949399	NA	NA	NA	NA	NA
HLCS-out.wgt.RDat	/u/home/t/tboltz/project-ophoff/rna_whole_blood/cts_TWAS_latest/T_Cells_CD4_Memory_Resting_weights2//HLCS-out.wgt.RDat	HLCS	21	38123190	38362536	0.02770	rs2284636	3.70	rs1007423	0.032115	7.72	0.088	185	10	enet	0.03173	5.05e-14	0.1535	0.878024	NA	NA	NA	NA	NA
IFNAR1-out.wgt.RDat	/u/home/t/tboltz/project-ophoff/rna_whole_blood/cts_TWAS_latest/T_Cells_CD4_Memory_Resting_weights2//IFNAR1-out.wgt.RDat	IFNAR1	21	34696735	34732170	0.06114	rs2834278	-2.93	rs8133680	0.039431	8.40	0.238	101	24	enet	0.04745	3.01e-20	-0.7922	0.428248	NA	NA	NA	NA	NA
KCNE1-out.wgt.RDat	/u/home/t/tboltz/project-ophoff/rna_whole_blood/cts_TWAS_latest/T_Cells_CD4_Memory_Resting_weights2//KCNE1-out.wgt.RDat	KCNE1	21	35818987	35884508	0.05070	rs8129694	-2.59	rs8131131	0.010790	-5.65	-0.505	155	4	lasso	0.02087	9.42e-10	0.2354	0.813929	NA	NA	NA	NA	NA
KCNJ15-out.wgt.RDat	/u/home/t/tboltz/project-ophoff/rna_whole_blood/cts_TWAS_latest/T_Cells_CD4_Memory_Resting_weights2//KCNJ15-out.wgt.RDat	KCNJ15	21	39527644	39679279	0.02153	rs4816593	4.68	rs2186344	0.023864	-6.76	-4.071	225	4	lasso	0.01886	5.85e-09	3.8743	0.000107	0.000	0.094	0	0.082	0.824
LSS-out.wgt.RDat	/u/home/t/tboltz/project-ophoff/rna_whole_blood/cts_TWAS_latest/T_Cells_CD4_Memory_Resting_weights2//LSS-out.wgt.RDat	LSS	21	47608056	47648738	0.08207	rs17293705	-3.78	rs2254522	0.086807	-12.35	-1.546	190	13	enet	0.09490	1.44e-39	2.9060	0.003661	0.000	0.956	0	0.037	0.007
MCM3AP-out.wgt.RDat	/u/home/t/tboltz/project-ophoff/rna_whole_blood/cts_TWAS_latest/T_Cells_CD4_Memory_Resting_weights2//MCM3AP-out.wgt.RDat	MCM3AP	21	47655048	47706211	0.01574	rs17293705	-3.78	rs2096507	0.004838	-5.33	3.174	190	7	enet	0.01277	1.46e-06	-2.6807	0.007347	0.011	0.815	0	0.032	0.142
MORC3-out.wgt.RDat	/u/home/t/tboltz/project-ophoff/rna_whole_blood/cts_TWAS_latest/T_Cells_CD4_Memory_Resting_weights2//MORC3-out.wgt.RDat	MORC3	21	37692496	37758446	0.14537	rs2284636	3.70	rs3827183	0.071185	11.15	1.152	171	1	lasso	0.07071	1.32e-29	1.1520	0.249321	NA	NA	NA	NA	NA
MX1-out.wgt.RDat	/u/home/t/tboltz/project-ophoff/rna_whole_blood/cts_TWAS_latest/T_Cells_CD4_Memory_Resting_weights2//MX1-out.wgt.RDat	MX1	21	42792232	42831141	0.09415	rs2838111	2.72	rs459498	0.078449	11.83	1.759	128	3	lasso	0.07818	1.18e-32	1.7507	0.079995	NA	NA	NA	NA	NA
N6AMT1-out.wgt.RDat	/u/home/t/tboltz/project-ophoff/rna_whole_blood/cts_TWAS_latest/T_Cells_CD4_Memory_Resting_weights2//N6AMT1-out.wgt.RDat	N6AMT1	21	30244514	30257693	0.02596	rs2832233	-2.72	rs2738963	0.036258	-8.15	0.076	258	4	lasso	0.03473	3.34e-15	-0.2404	0.810032	NA	NA	NA	NA	NA
NDUFV3-out.wgt.RDat	/u/home/t/tboltz/project-ophoff/rna_whole_blood/cts_TWAS_latest/T_Cells_CD4_Memory_Resting_weights2//NDUFV3-out.wgt.RDat	NDUFV3	21	44299755	44333414	0.01770	rs9979841	-3.57	rs9974410	-0.000518	-3.71	0.646	145	9	enet	0.00700	2.91e-04	-1.0648	0.286988	NA	NA	NA	NA	NA
OLIG1-out.wgt.RDat	/u/home/t/tboltz/project-ophoff/rna_whole_blood/cts_TWAS_latest/T_Cells_CD4_Memory_Resting_weights2//OLIG1-out.wgt.RDat	OLIG1	21	34442448	34444719	0.03332	rs2833998	2.92	rs8128907	0.014149	5.23	-0.049	146	12	enet	0.01904	4.96e-09	0.3279	0.742992	NA	NA	NA	NA	NA
PCBP3-out.wgt.RDat	/u/home/t/tboltz/project-ophoff/rna_whole_blood/cts_TWAS_latest/T_Cells_CD4_Memory_Resting_weights2//PCBP3-out.wgt.RDat	PCBP3	21	47063609	47362368	0.06225	rs8133858	3.70	rs8132054	0.040703	8.49	3.501	194	3	lasso	0.05125	9.23e-22	2.5730	0.010081	0.000	0.538	0	0.016	0.446
PCNT-out.wgt.RDat	/u/home/t/tboltz/project-ophoff/rna_whole_blood/cts_TWAS_latest/T_Cells_CD4_Memory_Resting_weights2//PCNT-out.wgt.RDat	PCNT	21	47744056	47865682	0.01195	rs17293705	-3.79	rs2078203	-0.000270	-3.89	-2.811	186	186	blup	0.00170	4.71e-02	1.6531	0.098309	NA	NA	NA	NA	NA
PDE9A-out.wgt.RDat	/u/home/t/tboltz/project-ophoff/rna_whole_blood/cts_TWAS_latest/T_Cells_CD4_Memory_Resting_weights2//PDE9A-out.wgt.RDat	PDE9A	21	44073732	44195619	0.04622	rs9979841	-3.57	rs2269152	0.023420	6.89	3.027	172	3	lasso	0.03131	7.44e-14	2.2932	0.021835	0.000	0.832	0	0.003	0.165
PDXK-out.wgt.RDat	/u/home/t/tboltz/project-ophoff/rna_whole_blood/cts_TWAS_latest/T_Cells_CD4_Memory_Resting_weights2//PDXK-out.wgt.RDat	PDXK	21	45138976	45182188	0.01842	rs11909545	-3.22	rs6518323	0.009832	4.84	1.453	140	4	lasso	0.00666	3.98e-04	1.5266	0.126863	NA	NA	NA	NA	NA
PFKL-out.wgt.RDat	/u/home/t/tboltz/project-ophoff/rna_whole_blood/cts_TWAS_latest/T_Cells_CD4_Memory_Resting_weights2//PFKL-out.wgt.RDat	PFKL	21	45719935	45747259	0.04599	rs2838622	2.55	rs3761392	0.022212	-6.34	-0.114	141	3	lasso	0.01863	7.17e-09	-0.2212	0.824971	NA	NA	NA	NA	NA
PIGP-out.wgt.RDat	/u/home/t/tboltz/project-ophoff/rna_whole_blood/cts_TWAS_latest/T_Cells_CD4_Memory_Resting_weights2//PIGP-out.wgt.RDat	PIGP	21	38431471	38445470	0.02702	rs2835416	3.20	rs7275582	0.031749	8.53	-0.140	162	5	lasso	0.04308	1.65e-18	-0.0793	0.936766	NA	NA	NA	NA	NA
PKNOX1-out.wgt.RDat	/u/home/t/tboltz/project-ophoff/rna_whole_blood/cts_TWAS_latest/T_Cells_CD4_Memory_Resting_weights2//PKNOX1-out.wgt.RDat	PKNOX1	21	44394621	44454041	0.03655	rs2269150	3.07	rs234720	0.027380	-7.52	-0.146	128	14	enet	0.03482	3.05e-15	0.8881	0.374465	NA	NA	NA	NA	NA
PRMT2-out.wgt.RDat	/u/home/t/tboltz/project-ophoff/rna_whole_blood/cts_TWAS_latest/T_Cells_CD4_Memory_Resting_weights2//PRMT2-out.wgt.RDat	PRMT2	21	48055508	48085036	0.12887	rs17293705	-4.25	rs2070432	0.082166	13.15	2.064	121	18	enet	0.20525	1.62e-88	-0.0970	0.922722	NA	NA	NA	NA	NA
PTTG1IP-out.wgt.RDat	/u/home/t/tboltz/project-ophoff/rna_whole_blood/cts_TWAS_latest/T_Cells_CD4_Memory_Resting_weights2//PTTG1IP-out.wgt.RDat	PTTG1IP	21	46269501	46293818	0.32110	rs2838857	3.16	rs235282	0.162357	-16.80	-2.708	108	42	enet	0.19310	8.22e-83	3.2784	0.001044	0.000	0.923	0	0.002	0.075
RBM11-out.wgt.RDat	/u/home/t/tboltz/project-ophoff/rna_whole_blood/cts_TWAS_latest/T_Cells_CD4_Memory_Resting_weights2//RBM11-out.wgt.RDat	RBM11	21	15588452	15600693	0.04385	rs2822474	3.01	rs2822493	0.015696	5.65	2.996	147	21	enet	0.02735	2.70e-12	2.4349	0.014895	0.002	0.845	0	0.002	0.151
RWDD2B-out.wgt.RDat	/u/home/t/tboltz/project-ophoff/rna_whole_blood/cts_TWAS_latest/T_Cells_CD4_Memory_Resting_weights2//RWDD2B-out.wgt.RDat	RWDD2B	21	30376706	30391681	0.00693	rs2832233	-2.72	rs2247809	0.013221	5.01	1.341	268	1	lasso	0.01056	1.09e-05	1.3410	0.179920	NA	NA	NA	NA	NA
S100B-out.wgt.RDat	/u/home/t/tboltz/project-ophoff/rna_whole_blood/cts_TWAS_latest/T_Cells_CD4_Memory_Resting_weights2//S100B-out.wgt.RDat	S100B	21	48018518	48025121	0.12180	rs17293705	-4.48	rs1029231	0.144453	16.12	1.242	128	5	lasso	0.21670	5.64e-94	0.5270	0.598178	NA	NA	NA	NA	NA
SETD4-out.wgt.RDat	/u/home/t/tboltz/project-ophoff/rna_whole_blood/cts_TWAS_latest/T_Cells_CD4_Memory_Resting_weights2//SETD4-out.wgt.RDat	SETD4	21	37406840	37451687	0.03708	rs2284636	3.70	rs2156407	0.001158	4.44	0.146	195	195	blup	0.01662	4.44e-08	-0.3437	0.731053	NA	NA	NA	NA	NA
SIK1B-out.wgt.RDat	/u/home/t/tboltz/project-ophoff/rna_whole_blood/cts_TWAS_latest/T_Cells_CD4_Memory_Resting_weights2//SIK1B-out.wgt.RDat	SIK1B	21	44834364	44847011	0.04091	rs2839607	2.83	rs9982011	0.015935	-5.42	1.275	137	137	blup	0.02125	6.69e-10	0.8389	0.401499	NA	NA	NA	NA	NA
SLC19A1-out.wgt.RDat	/u/home/t/tboltz/project-ophoff/rna_whole_blood/cts_TWAS_latest/T_Cells_CD4_Memory_Resting_weights2//SLC19A1-out.wgt.RDat	SLC19A1	21	46913487	46993279	0.04020	rs8133858	3.70	rs1051296	0.018256	-6.27	-1.483	127	127	blup	0.02376	6.94e-11	1.3882	0.165074	NA	NA	NA	NA	NA
SLC37A1-out.wgt.RDat	/u/home/t/tboltz/project-ophoff/rna_whole_blood/cts_TWAS_latest/T_Cells_CD4_Memory_Resting_weights2//SLC37A1-out.wgt.RDat	SLC37A1	21	43916119	44001550	0.02768	rs9979841	-3.57	rs4920108	0.017850	-5.82	-0.056	205	1	lasso	0.01640	5.43e-08	0.0560	0.955342	NA	NA	NA	NA	NA
SLC5A3-out.wgt.RDat	/u/home/t/tboltz/project-ophoff/rna_whole_blood/cts_TWAS_latest/T_Cells_CD4_Memory_Resting_weights2//SLC5A3-out.wgt.RDat	SLC5A3	21	35445879	35478559	0.06627	rs2834278	-2.93	rs35184820	0.074812	-11.74	1.815	173	22	enet	0.09336	6.36e-39	-2.2353	0.025397	0.000	0.989	0	0.002	0.009
SPATC1L-out.wgt.RDat	/u/home/t/tboltz/project-ophoff/rna_whole_blood/cts_TWAS_latest/T_Cells_CD4_Memory_Resting_weights2//SPATC1L-out.wgt.RDat	SPATC1L	21	47581063	47604390	0.06094	rs17293705	-3.78	rs11911263	0.015546	-6.48	2.351	190	15	enet	0.03736	3.03e-16	-1.1413	0.253756	NA	NA	NA	NA	NA
TIAM1-out.wgt.RDat	/u/home/t/tboltz/project-ophoff/rna_whole_blood/cts_TWAS_latest/T_Cells_CD4_Memory_Resting_weights2//TIAM1-out.wgt.RDat	TIAM1	21	32490735	32932290	0.02354	rs2833471	-3.28	rs2833420	0.019543	6.00	1.134	185	4	lasso	0.01872	6.61e-09	1.1297	0.258621	NA	NA	NA	NA	NA
TMEM50B-out.wgt.RDat	/u/home/t/tboltz/project-ophoff/rna_whole_blood/cts_TWAS_latest/T_Cells_CD4_Memory_Resting_weights2//TMEM50B-out.wgt.RDat	TMEM50B	21	34804793	34852281	0.06506	rs2834278	-2.93	rs9981203	0.052460	-9.75	1.851	125	7	lasso	0.06476	3.39e-27	-1.1202	0.262630	NA	NA	NA	NA	NA
TTC3-out.wgt.RDat	/u/home/t/tboltz/project-ophoff/rna_whole_blood/cts_TWAS_latest/T_Cells_CD4_Memory_Resting_weights2//TTC3-out.wgt.RDat	TTC3	21	38445527	38575413	0.03013	rs2835416	3.20	rs2835661	0.022431	-6.62	-0.187	185	185	blup	0.02195	3.56e-10	0.0344	0.972595	NA	NA	NA	NA	NA
U2AF1-out.wgt.RDat	/u/home/t/tboltz/project-ophoff/rna_whole_blood/cts_TWAS_latest/T_Cells_CD4_Memory_Resting_weights2//U2AF1-out.wgt.RDat	U2AF1	21	44513067	44527697	0.03893	rs2269150	3.07	rs1888523	0.015487	-5.45	1.349	121	9	enet	0.02426	4.39e-11	0.1365	0.891412	NA	NA	NA	NA	NA
UBASH3A-out.wgt.RDat	/u/home/t/tboltz/project-ophoff/rna_whole_blood/cts_TWAS_latest/T_Cells_CD4_Memory_Resting_weights2//UBASH3A-out.wgt.RDat	UBASH3A	21	43823557	43867794	0.08665	rs9979841	-3.57	rs7277004	0.030673	7.41	1.939	187	31	enet	0.06497	2.79e-27	3.0795	0.002074	0.000	0.983	0	0.003	0.013
UBE2G2-out.wgt.RDat	/u/home/t/tboltz/project-ophoff/rna_whole_blood/cts_TWAS_latest/T_Cells_CD4_Memory_Resting_weights2//UBE2G2-out.wgt.RDat	UBE2G2	21	46188496	46221741	0.01746	rs2838857	3.16	rs9977684	0.008873	-4.56	-0.771	109	2	lasso	0.00428	3.73e-03	0.7711	0.440651	NA	NA	NA	NA	NA
YBEY-out.wgt.RDat	/u/home/t/tboltz/project-ophoff/rna_whole_blood/cts_TWAS_latest/T_Cells_CD4_Memory_Resting_weights2//YBEY-out.wgt.RDat	YBEY	21	47706257	47717665	0.22019	rs17293705	-3.78	rs2839155	0.134164	-15.36	-0.431	190	34	enet	0.23410	2.02e-102	-0.4263	0.669898	NA	NA	NA	NA	NA
PANEL	FILE	ID	CHR	P0	P1	HSQ	BEST.GWAS.ID	BEST.GWAS.Z	EQTL.ID	EQTL.R2	EQTL.Z	EQTL.GWAS.Z	NSNP	NWGT	MODEL	MODELCV.R2	MODELCV.PV	TWAS.Z	TWAS.P	COLOC.PP0	COLOC.PP1	COLOC.PP2	COLOC.PP3	COLOC.PP4
A4GALT-out.wgt.RDat	/u/home/t/tboltz/project-ophoff/rna_whole_blood/cts_TWAS_latest/T_Cells_CD4_Memory_Resting_weights2//A4GALT-out.wgt.RDat	A4GALT	22	43088128	43117304	0.0546	rs972579	-5.12	rs28992176	0.024204	6.57	-1.157	138	24	enet	0.02981	2.88e-13	-0.77914	4.36e-01	NA	NA	NA	NA	NA
AIFM3-out.wgt.RDat	/u/home/t/tboltz/project-ophoff/rna_whole_blood/cts_TWAS_latest/T_Cells_CD4_Memory_Resting_weights2//AIFM3-out.wgt.RDat	AIFM3	22	21319397	21335649	0.0652	rs178296	2.15	rs5761368	0.010920	5.58	0.488	51	11	enet	0.03601	1.04e-15	1.67221	9.45e-02	NA	NA	NA	NA	NA
AP1B1-out.wgt.RDat	/u/home/t/tboltz/project-ophoff/rna_whole_blood/cts_TWAS_latest/T_Cells_CD4_Memory_Resting_weights2//AP1B1-out.wgt.RDat	AP1B1	22	29723672	29819168	0.0217	rs165607	2.38	rs5763182	0.007530	-5.57	0.922	97	97	blup	0.01372	6.14e-07	-0.46714	6.40e-01	NA	NA	NA	NA	NA
APOBEC3B-out.wgt.RDat	/u/home/t/tboltz/project-ophoff/rna_whole_blood/cts_TWAS_latest/T_Cells_CD4_Memory_Resting_weights2//APOBEC3B-out.wgt.RDat	APOBEC3B	22	39378353	39388809	0.2316	rs7288049	2.87	rs4365560	0.094481	12.87	0.568	113	4	enet	0.09590	5.55e-40	0.59435	5.52e-01	NA	NA	NA	NA	NA
APOBEC3F-out.wgt.RDat	/u/home/t/tboltz/project-ophoff/rna_whole_blood/cts_TWAS_latest/T_Cells_CD4_Memory_Resting_weights2//APOBEC3F-out.wgt.RDat	APOBEC3F	22	39436610	39451977	0.0106	rs7288049	2.87	rs139410	0.012598	-5.07	0.967	116	2	lasso	0.00994	1.94e-05	-0.97389	3.30e-01	NA	NA	NA	NA	NA
APOBEC3G-out.wgt.RDat	/u/home/t/tboltz/project-ophoff/rna_whole_blood/cts_TWAS_latest/T_Cells_CD4_Memory_Resting_weights2//APOBEC3G-out.wgt.RDat	APOBEC3G	22	39473090	39483748	0.0346	rs7288049	2.87	rs3736685	0.018250	5.99	0.188	117	5	lasso	0.01697	3.23e-08	0.11145	9.11e-01	NA	NA	NA	NA	NA
APOBEC3H-out.wgt.RDat	/u/home/t/tboltz/project-ophoff/rna_whole_blood/cts_TWAS_latest/T_Cells_CD4_Memory_Resting_weights2//APOBEC3H-out.wgt.RDat	APOBEC3H	22	39493230	39500072	0.0206	rs7288049	2.87	rs3736685	0.001857	-3.58	0.188	116	17	enet	0.00255	2.01e-02	0.87076	3.84e-01	NA	NA	NA	NA	NA
APOL1-out.wgt.RDat	/u/home/t/tboltz/project-ophoff/rna_whole_blood/cts_TWAS_latest/T_Cells_CD4_Memory_Resting_weights2//APOL1-out.wgt.RDat	APOL1	22	36649057	36663576	0.0230	rs4821513	-2.71	rs129423	0.011290	-5.10	-0.682	118	12	enet	0.01515	1.67e-07	1.09049	2.75e-01	NA	NA	NA	NA	NA
ARFGAP3-out.wgt.RDat	/u/home/t/tboltz/project-ophoff/rna_whole_blood/cts_TWAS_latest/T_Cells_CD4_Memory_Resting_weights2//ARFGAP3-out.wgt.RDat	ARFGAP3	22	43192509	43254112	0.0315	rs972579	-5.12	rs5751372	0.049135	-9.90	4.425	139	5	lasso	0.05610	1.05e-23	-4.81369	1.48e-06	0.000	0.014	0.000	0.099	0.887
ARSA-out.wgt.RDat	/u/home/t/tboltz/project-ophoff/rna_whole_blood/cts_TWAS_latest/T_Cells_CD4_Memory_Resting_weights2//ARSA-out.wgt.RDat	ARSA	22	51061183	51066601	0.0473	rs9616812	3.67	rs2071421	0.030193	-7.71	-1.255	49	9	enet	0.02793	1.59e-12	1.20745	2.27e-01	NA	NA	NA	NA	NA
ARVCF-out.wgt.RDat	/u/home/t/tboltz/project-ophoff/rna_whole_blood/cts_TWAS_latest/T_Cells_CD4_Memory_Resting_weights2//ARVCF-out.wgt.RDat	ARVCF	22	19957420	20004346	0.0133	rs9606232	3.75	rs4633	0.005890	4.50	-0.700	150	8	enet	0.01528	1.49e-07	0.48989	6.24e-01	NA	NA	NA	NA	NA
ASCC2-out.wgt.RDat	/u/home/t/tboltz/project-ophoff/rna_whole_blood/cts_TWAS_latest/T_Cells_CD4_Memory_Resting_weights2//ASCC2-out.wgt.RDat	ASCC2	22	30184599	30234293	0.1224	rs165607	2.38	rs740116	0.038317	8.40	-1.499	122	8	lasso	0.07435	4.33e-31	-1.58709	1.12e-01	NA	NA	NA	NA	NA
ASPHD2-out.wgt.RDat	/u/home/t/tboltz/project-ophoff/rna_whole_blood/cts_TWAS_latest/T_Cells_CD4_Memory_Resting_weights2//ASPHD2-out.wgt.RDat	ASPHD2	22	26825227	26840981	0.0284	rs4822806	2.72	rs5761524	0.017324	-5.98	-0.096	188	188	blup	0.01770	1.66e-08	0.55334	5.80e-01	NA	NA	NA	NA	NA
ATF4-out.wgt.RDat	/u/home/t/tboltz/project-ophoff/rna_whole_blood/cts_TWAS_latest/T_Cells_CD4_Memory_Resting_weights2//ATF4-out.wgt.RDat	ATF4	22	39915701	39918690	0.2308	rs5750870	3.23	rs1048310	0.240648	20.44	0.325	92	4	lasso	0.23960	3.94e-105	0.34131	7.33e-01	NA	NA	NA	NA	NA
ATXN10-out.wgt.RDat	/u/home/t/tboltz/project-ophoff/rna_whole_blood/cts_TWAS_latest/T_Cells_CD4_Memory_Resting_weights2//ATXN10-out.wgt.RDat	ATXN10	22	46067679	46241187	0.0165	rs8135904	3.25	rs138201	0.012210	5.22	-0.888	98	2	lasso	0.01060	1.06e-05	-0.85220	3.94e-01	NA	NA	NA	NA	NA
BCL2L13-out.wgt.RDat	/u/home/t/tboltz/project-ophoff/rna_whole_blood/cts_TWAS_latest/T_Cells_CD4_Memory_Resting_weights2//BCL2L13-out.wgt.RDat	BCL2L13	22	18111622	18213621	0.0276	rs1296795	2.84	rs2587082	0.017678	-5.78	0.043	106	11	enet	0.01887	5.78e-09	-0.65148	5.15e-01	NA	NA	NA	NA	NA
C1QTNF6-out.wgt.RDat	/u/home/t/tboltz/project-ophoff/rna_whole_blood/cts_TWAS_latest/T_Cells_CD4_Memory_Resting_weights2//C1QTNF6-out.wgt.RDat	C1QTNF6	22	37576207	37595425	0.0236	rs3203726	2.28	rs64547	0.016541	-5.57	0.896	153	4	lasso	0.01452	2.98e-07	-1.10718	2.68e-01	NA	NA	NA	NA	NA
CBX7-out.wgt.RDat	/u/home/t/tboltz/project-ophoff/rna_whole_blood/cts_TWAS_latest/T_Cells_CD4_Memory_Resting_weights2//CBX7-out.wgt.RDat	CBX7	22	39516173	39548685	0.0163	rs7288049	2.87	rs139404	0.014119	5.17	0.805	116	2	lasso	0.01233	2.18e-06	0.68992	4.90e-01	NA	NA	NA	NA	NA
CCDC134-out.wgt.RDat	/u/home/t/tboltz/project-ophoff/rna_whole_blood/cts_TWAS_latest/T_Cells_CD4_Memory_Resting_weights2//CCDC134-out.wgt.RDat	CCDC134	22	42196684	42222303	0.0491	rs28371717	3.13	rs7285782	0.014974	6.27	0.095	202	202	blup	0.02174	4.29e-10	1.02525	3.05e-01	NA	NA	NA	NA	NA
CELSR1-out.wgt.RDat	/u/home/t/tboltz/project-ophoff/rna_whole_blood/cts_TWAS_latest/T_Cells_CD4_Memory_Resting_weights2//CELSR1-out.wgt.RDat	CELSR1	22	46756732	46933067	0.0169	rs743035	2.91	rs9615362	0.013820	5.84	-0.992	77	2	lasso	0.01952	3.20e-09	-0.83854	4.02e-01	NA	NA	NA	NA	NA
CERK-out.wgt.RDat	/u/home/t/tboltz/project-ophoff/rna_whole_blood/cts_TWAS_latest/T_Cells_CD4_Memory_Resting_weights2//CERK-out.wgt.RDat	CERK	22	47080308	47134149	0.0498	rs875029	3.16	rs761906	0.035516	-7.92	-1.693	103	4	lasso	0.05241	3.16e-22	0.67980	4.97e-01	NA	NA	NA	NA	NA
CLDN5-out.wgt.RDat	/u/home/t/tboltz/project-ophoff/rna_whole_blood/cts_TWAS_latest/T_Cells_CD4_Memory_Resting_weights2//CLDN5-out.wgt.RDat	CLDN5	22	19510548	19515068	0.0484	rs165728	-3.36	rs737858	0.005574	5.23	-0.499	224	5	lasso	0.02120	7.02e-10	0.24992	8.03e-01	NA	NA	NA	NA	NA
CLTCL1-out.wgt.RDat	/u/home/t/tboltz/project-ophoff/rna_whole_blood/cts_TWAS_latest/T_Cells_CD4_Memory_Resting_weights2//CLTCL1-out.wgt.RDat	CLTCL1	22	19166987	19279242	0.0410	rs712951	2.93	rs762523	0.043880	8.89	-1.197	157	3	lasso	0.04188	4.94e-18	-1.16330	2.45e-01	NA	NA	NA	NA	NA
COMT-out.wgt.RDat	/u/home/t/tboltz/project-ophoff/rna_whole_blood/cts_TWAS_latest/T_Cells_CD4_Memory_Resting_weights2//COMT-out.wgt.RDat	COMT	22	19929257	19957498	0.0255	rs9606232	3.75	rs5748485	0.012428	-5.00	-0.019	160	1	lasso	0.00927	3.56e-05	0.01900	9.85e-01	NA	NA	NA	NA	NA
CPT1B-out.wgt.RDat	/u/home/t/tboltz/project-ophoff/rna_whole_blood/cts_TWAS_latest/T_Cells_CD4_Memory_Resting_weights2//CPT1B-out.wgt.RDat	CPT1B	22	51007291	51016884	0.0168	rs9616812	3.67	rs3213446	0.009168	4.63	0.956	51	9	enet	0.00635	5.33e-04	0.94736	3.43e-01	NA	NA	NA	NA	NA
CRELD2-out.wgt.RDat	/u/home/t/tboltz/project-ophoff/rna_whole_blood/cts_TWAS_latest/T_Cells_CD4_Memory_Resting_weights2//CRELD2-out.wgt.RDat	CRELD2	22	50311816	50321188	0.0303	rs9616393	2.23	rs9616217	0.077699	11.72	1.580	87	2	lasso	0.07694	3.78e-32	1.60091	1.09e-01	NA	NA	NA	NA	NA
CSF2RB-out.wgt.RDat	/u/home/t/tboltz/project-ophoff/rna_whole_blood/cts_TWAS_latest/T_Cells_CD4_Memory_Resting_weights2//CSF2RB-out.wgt.RDat	CSF2RB	22	37309671	37336481	0.0389	rs4821513	-2.71	rs5756379	0.023271	6.50	-0.102	165	3	lasso	0.02411	5.03e-11	-0.19849	8.43e-01	NA	NA	NA	NA	NA
CYB5R3-out.wgt.RDat	/u/home/t/tboltz/project-ophoff/rna_whole_blood/cts_TWAS_latest/T_Cells_CD4_Memory_Resting_weights2//CYB5R3-out.wgt.RDat	CYB5R3	22	43013847	43045398	0.0516	rs972579	-5.12	rs135108	0.014377	5.54	-1.076	134	22	enet	0.02292	1.48e-10	0.19593	8.45e-01	NA	NA	NA	NA	NA
CYP2D6-out.wgt.RDat	/u/home/t/tboltz/project-ophoff/rna_whole_blood/cts_TWAS_latest/T_Cells_CD4_Memory_Resting_weights2//CYP2D6-out.wgt.RDat	CYP2D6	22	42522502	42526883	0.0338	rs28371717	2.63	rs6002607	0.035660	-8.13	2.122	169	9	enet	0.03626	8.31e-16	-1.58201	1.14e-01	NA	NA	NA	NA	NA
DDTL-out.wgt.RDat	/u/home/t/tboltz/project-ophoff/rna_whole_blood/cts_TWAS_latest/T_Cells_CD4_Memory_Resting_weights2//DDTL-out.wgt.RDat	DDTL	22	24309077	24314745	0.3309	rs5751714	3.13	rs5751761	0.314016	23.36	-0.582	131	35	enet	0.35453	1.05e-166	-0.90750	3.64e-01	NA	NA	NA	NA	NA
DDT-out.wgt.RDat	/u/home/t/tboltz/project-ophoff/rna_whole_blood/cts_TWAS_latest/T_Cells_CD4_Memory_Resting_weights2//DDT-out.wgt.RDat	DDT	22	24313555	24322019	0.1337	rs5751714	3.13	rs5751761	0.097667	-13.11	-0.582	130	10	lasso	0.12571	1.27e-52	0.77854	4.36e-01	NA	NA	NA	NA	NA
DDX17-out.wgt.RDat	/u/home/t/tboltz/project-ophoff/rna_whole_blood/cts_TWAS_latest/T_Cells_CD4_Memory_Resting_weights2//DDX17-out.wgt.RDat	DDX17	22	38879444	38903665	0.0213	rs7288049	2.87	rs5750630	0.021761	6.26	2.734	112	2	lasso	0.02131	6.33e-10	2.73401	6.26e-03	0.000	0.916	0.000	0.001	0.082
DGCR2-out.wgt.RDat	/u/home/t/tboltz/project-ophoff/rna_whole_blood/cts_TWAS_latest/T_Cells_CD4_Memory_Resting_weights2//DGCR2-out.wgt.RDat	DGCR2	22	19023796	19109967	0.0863	rs712951	2.93	rs1052763	0.058857	-10.53	0.595	168	16	enet	0.07197	4.03e-30	-1.12263	2.62e-01	NA	NA	NA	NA	NA
DGCR6L-out.wgt.RDat	/u/home/t/tboltz/project-ophoff/rna_whole_blood/cts_TWAS_latest/T_Cells_CD4_Memory_Resting_weights2//DGCR6L-out.wgt.RDat	DGCR6L	22	20301762	20307603	0.1089	NA	NA	NA	NA	NA	NA	133	0	lasso	0.04808	1.70e-20	NA	NA	NA	NA	NA	NA	NA
DRICH1-out.wgt.RDat	/u/home/t/tboltz/project-ophoff/rna_whole_blood/cts_TWAS_latest/T_Cells_CD4_Memory_Resting_weights2//DRICH1-out.wgt.RDat	DRICH1	22	23950640	23974508	0.1474	rs5751714	3.13	rs3747102	0.060481	-10.29	0.307	149	6	lasso	0.09480	1.58e-39	-0.56358	5.73e-01	NA	NA	NA	NA	NA
DUSP18-out.wgt.RDat	/u/home/t/tboltz/project-ophoff/rna_whole_blood/cts_TWAS_latest/T_Cells_CD4_Memory_Resting_weights2//DUSP18-out.wgt.RDat	DUSP18	22	31048039	31063877	0.1008	rs4820946	4.02	rs739894	0.043545	8.88	-0.222	140	36	enet	0.06946	4.22e-29	0.44001	6.60e-01	NA	NA	NA	NA	NA
FAM118A-out.wgt.RDat	/u/home/t/tboltz/project-ophoff/rna_whole_blood/cts_TWAS_latest/T_Cells_CD4_Memory_Resting_weights2//FAM118A-out.wgt.RDat	FAM118A	22	45704850	45737836	0.2984	rs132821	3.74	rs3747240	0.459907	28.22	-0.250	119	6	lasso	0.55525	1.47e-306	0.05497	9.56e-01	NA	NA	NA	NA	NA
FBXO7-out.wgt.RDat	/u/home/t/tboltz/project-ophoff/rna_whole_blood/cts_TWAS_latest/T_Cells_CD4_Memory_Resting_weights2//FBXO7-out.wgt.RDat	FBXO7	22	32870664	32894816	0.0346	rs7511209	2.52	rs17771806	0.015457	5.88	-0.150	248	3	lasso	0.01743	2.13e-08	-0.29288	7.70e-01	NA	NA	NA	NA	NA
FOXRED2-out.wgt.RDat	/u/home/t/tboltz/project-ophoff/rna_whole_blood/cts_TWAS_latest/T_Cells_CD4_Memory_Resting_weights2//FOXRED2-out.wgt.RDat	FOXRED2	22	36883238	36903148	0.0638	rs4821513	-2.71	rs139997	0.043652	9.76	0.530	137	24	enet	0.05986	3.23e-25	-0.08130	9.35e-01	NA	NA	NA	NA	NA
GCAT-out.wgt.RDat	/u/home/t/tboltz/project-ophoff/rna_whole_blood/cts_TWAS_latest/T_Cells_CD4_Memory_Resting_weights2//GCAT-out.wgt.RDat	GCAT	22	38203913	38213183	0.2450	rs3203726	2.28	rs11913731	0.068408	11.10	1.015	103	70	enet	0.15812	7.57e-67	1.63240	1.03e-01	NA	NA	NA	NA	NA
HDHD5-out.wgt.RDat	/u/home/t/tboltz/project-ophoff/rna_whole_blood/cts_TWAS_latest/T_Cells_CD4_Memory_Resting_weights2//HDHD5-out.wgt.RDat	HDHD5	22	17618402	17646177	0.0370	rs1296795	2.84	rs5994180	0.014456	5.33	-0.372	58	16	enet	0.02548	1.47e-11	0.84183	4.00e-01	NA	NA	NA	NA	NA
IFT27-out.wgt.RDat	/u/home/t/tboltz/project-ophoff/rna_whole_blood/cts_TWAS_latest/T_Cells_CD4_Memory_Resting_weights2//IFT27-out.wgt.RDat	IFT27	22	37154247	37172300	0.0259	rs4821513	-2.71	rs5750306	0.029159	-7.20	0.010	158	2	lasso	0.02875	7.55e-13	0.04306	9.66e-01	NA	NA	NA	NA	NA
KIAA0930-out.wgt.RDat	/u/home/t/tboltz/project-ophoff/rna_whole_blood/cts_TWAS_latest/T_Cells_CD4_Memory_Resting_weights2//KIAA0930-out.wgt.RDat	KIAA0930	22	45586220	45636650	0.0293	rs132821	3.74	rs2294196	0.021202	-6.29	-1.280	125	5	lasso	0.01964	2.87e-09	1.31674	1.88e-01	NA	NA	NA	NA	NA
KIAA1671-out.wgt.RDat	/u/home/t/tboltz/project-ophoff/rna_whole_blood/cts_TWAS_latest/T_Cells_CD4_Memory_Resting_weights2//KIAA1671-out.wgt.RDat	KIAA1671	22	25348698	25593415	0.0312	rs1930966	-3.20	rs726133	0.013066	-5.21	-1.131	136	18	enet	0.01278	1.44e-06	0.62945	5.29e-01	NA	NA	NA	NA	NA
KREMEN1-out.wgt.RDat	/u/home/t/tboltz/project-ophoff/rna_whole_blood/cts_TWAS_latest/T_Cells_CD4_Memory_Resting_weights2//KREMEN1-out.wgt.RDat	KREMEN1	22	29469067	29564321	0.1264	rs165607	2.38	rs132375	0.027085	-6.96	1.529	125	47	enet	0.04873	9.31e-21	-2.38516	1.71e-02	0.000	0.993	0.000	0.001	0.007
LGALS2-out.wgt.RDat	/u/home/t/tboltz/project-ophoff/rna_whole_blood/cts_TWAS_latest/T_Cells_CD4_Memory_Resting_weights2//LGALS2-out.wgt.RDat	LGALS2	22	37966256	37978623	0.2161	rs3203726	2.28	rs2235336	0.108422	13.80	-0.387	134	39	enet	0.15474	2.44e-65	0.23342	8.15e-01	NA	NA	NA	NA	NA
LOC102725072-out.wgt.RDat	/u/home/t/tboltz/project-ophoff/rna_whole_blood/cts_TWAS_latest/T_Cells_CD4_Memory_Resting_weights2//LOC102725072-out.wgt.RDat	LOC102725072	22	18834325	18848562	0.0140	rs712951	2.93	rs1210715	-0.000176	3.48	1.067	128	128	blup	0.00113	8.57e-02	1.72360	8.48e-02	NA	NA	NA	NA	NA
MEI1-out.wgt.RDat	/u/home/t/tboltz/project-ophoff/rna_whole_blood/cts_TWAS_latest/T_Cells_CD4_Memory_Resting_weights2//MEI1-out.wgt.RDat	MEI1	22	42095508	42195460	0.0307	rs28371717	3.09	rs139561	0.044972	9.05	-0.179	222	222	blup	0.05162	6.55e-22	-0.73321	4.63e-01	NA	NA	NA	NA	NA
MGAT3-out.wgt.RDat	/u/home/t/tboltz/project-ophoff/rna_whole_blood/cts_TWAS_latest/T_Cells_CD4_Memory_Resting_weights2//MGAT3-out.wgt.RDat	MGAT3	22	39853018	39888199	0.0221	rs5750870	3.23	rs5757670	0.027930	7.36	0.282	94	3	lasso	0.02712	3.31e-12	0.28402	7.76e-01	NA	NA	NA	NA	NA
MIF-out.wgt.RDat	/u/home/t/tboltz/project-ophoff/rna_whole_blood/cts_TWAS_latest/T_Cells_CD4_Memory_Resting_weights2//MIF-out.wgt.RDat	MIF	22	24236571	24237410	0.0587	rs5751714	3.13	rs4822443	0.045826	-9.11	2.994	122	7	lasso	0.04510	2.59e-19	-2.89287	3.82e-03	0.000	0.839	0.000	0.001	0.160
MRTFA-out.wgt.RDat	/u/home/t/tboltz/project-ophoff/rna_whole_blood/cts_TWAS_latest/T_Cells_CD4_Memory_Resting_weights2//MRTFA-out.wgt.RDat	MRTFA	22	40806286	41032723	0.0131	rs5758064	-5.61	rs9611367	0.004939	-4.55	-1.177	158	3	enet	0.00956	2.75e-05	3.17758	1.49e-03	0.011	0.020	0.165	0.297	0.507
MYH9-out.wgt.RDat	/u/home/t/tboltz/project-ophoff/rna_whole_blood/cts_TWAS_latest/T_Cells_CD4_Memory_Resting_weights2//MYH9-out.wgt.RDat	MYH9	22	36677324	36784112	0.0270	rs4821513	-2.71	rs9610498	0.005616	5.00	0.696	134	5	lasso	0.00788	1.28e-04	0.16578	8.68e-01	NA	NA	NA	NA	NA
NDUFA6-out.wgt.RDat	/u/home/t/tboltz/project-ophoff/rna_whole_blood/cts_TWAS_latest/T_Cells_CD4_Memory_Resting_weights2//NDUFA6-out.wgt.RDat	NDUFA6	22	42481531	42486888	0.0575	rs28371717	2.59	rs5996149	0.019565	6.38	-1.100	181	2	lasso	0.01794	1.34e-08	-1.13920	2.55e-01	NA	NA	NA	NA	NA
NPTXR-out.wgt.RDat	/u/home/t/tboltz/project-ophoff/rna_whole_blood/cts_TWAS_latest/T_Cells_CD4_Memory_Resting_weights2//NPTXR-out.wgt.RDat	NPTXR	22	39214458	39240033	0.0247	rs7288049	2.87	rs13053505	0.019165	5.96	-0.278	115	1	lasso	0.01784	1.47e-08	-0.27800	7.81e-01	NA	NA	NA	NA	NA
NUP50-out.wgt.RDat	/u/home/t/tboltz/project-ophoff/rna_whole_blood/cts_TWAS_latest/T_Cells_CD4_Memory_Resting_weights2//NUP50-out.wgt.RDat	NUP50	22	45559807	45583898	0.1278	rs132821	3.74	rs6007465	0.067632	-10.95	-1.104	125	13	lasso	0.07567	1.25e-31	1.42398	1.54e-01	NA	NA	NA	NA	NA
ODF3B-out.wgt.RDat	/u/home/t/tboltz/project-ophoff/rna_whole_blood/cts_TWAS_latest/T_Cells_CD4_Memory_Resting_weights2//ODF3B-out.wgt.RDat	ODF3B	22	50968839	50971009	0.0647	rs9616812	3.67	rs140522	0.043268	-8.74	0.302	56	3	lasso	0.05623	9.34e-24	-0.88678	3.75e-01	NA	NA	NA	NA	NA
PACSIN2-out.wgt.RDat	/u/home/t/tboltz/project-ophoff/rna_whole_blood/cts_TWAS_latest/T_Cells_CD4_Memory_Resting_weights2//PACSIN2-out.wgt.RDat	PACSIN2	22	43231419	43411155	0.0114	rs972579	-5.12	rs972579	0.013753	5.46	-5.121	141	4	lasso	0.01253	1.81e-06	-5.11022	3.22e-07	0.000	0.001	0.000	0.007	0.991
PDGFB-out.wgt.RDat	/u/home/t/tboltz/project-ophoff/rna_whole_blood/cts_TWAS_latest/T_Cells_CD4_Memory_Resting_weights2//PDGFB-out.wgt.RDat	PDGFB	22	39619365	39640987	0.0352	rs5750870	3.23	rs9622978	0.010918	-5.45	-0.883	114	19	enet	0.02236	2.46e-10	1.68926	9.12e-02	NA	NA	NA	NA	NA
PICK1-out.wgt.RDat	/u/home/t/tboltz/project-ophoff/rna_whole_blood/cts_TWAS_latest/T_Cells_CD4_Memory_Resting_weights2//PICK1-out.wgt.RDat	PICK1	22	38452319	38471708	0.0427	rs9607537	2.73	rs3026685	0.043185	-8.88	0.889	101	3	enet	0.04280	2.12e-18	-1.20750	2.27e-01	NA	NA	NA	NA	NA
PISD-out.wgt.RDat	/u/home/t/tboltz/project-ophoff/rna_whole_blood/cts_TWAS_latest/T_Cells_CD4_Memory_Resting_weights2//PISD-out.wgt.RDat	PISD	22	32014478	32058418	0.2765	rs13158	4.33	rs2006648	0.253299	-20.98	0.134	184	4	lasso	0.25368	3.70e-112	-0.44744	6.55e-01	NA	NA	NA	NA	NA
PLA2G6-out.wgt.RDat	/u/home/t/tboltz/project-ophoff/rna_whole_blood/cts_TWAS_latest/T_Cells_CD4_Memory_Resting_weights2//PLA2G6-out.wgt.RDat	PLA2G6	22	38507503	38610785	0.0431	rs2284073	2.84	rs6001026	0.022192	6.67	-0.353	111	3	lasso	0.02234	2.49e-10	-0.31527	7.53e-01	NA	NA	NA	NA	NA
PPIL2-out.wgt.RDat	/u/home/t/tboltz/project-ophoff/rna_whole_blood/cts_TWAS_latest/T_Cells_CD4_Memory_Resting_weights2//PPIL2-out.wgt.RDat	PPIL2	22	22020299	22054304	0.0211	rs3810610	4.45	rs710172	0.011976	-5.31	-1.817	107	107	blup	0.00956	2.74e-05	2.19794	2.80e-02	0.021	0.832	0.003	0.136	0.008
PPM1F-out.wgt.RDat	/u/home/t/tboltz/project-ophoff/rna_whole_blood/cts_TWAS_latest/T_Cells_CD4_Memory_Resting_weights2//PPM1F-out.wgt.RDat	PPM1F	22	22273799	22307220	0.1519	rs3810610	4.45	rs9610690	0.208266	-19.13	-1.184	108	8	lasso	0.22145	2.91e-96	1.82916	6.74e-02	NA	NA	NA	NA	NA
RAC2-out.wgt.RDat	/u/home/t/tboltz/project-ophoff/rna_whole_blood/cts_TWAS_latest/T_Cells_CD4_Memory_Resting_weights2//RAC2-out.wgt.RDat	RAC2	22	37621311	37640488	0.0236	rs3203726	2.28	rs9610672	0.009997	4.52	-0.273	152	152	blup	0.01130	5.54e-06	-0.37731	7.06e-01	NA	NA	NA	NA	NA
RANGAP1-out.wgt.RDat	/u/home/t/tboltz/project-ophoff/rna_whole_blood/cts_TWAS_latest/T_Cells_CD4_Memory_Resting_weights2//RANGAP1-out.wgt.RDat	RANGAP1	22	41641616	41682255	0.0276	rs5758064	-5.61	rs2235852	0.013000	-5.35	2.346	153	153	blup	0.01484	2.22e-07	-0.64992	5.16e-01	NA	NA	NA	NA	NA
RFPL2-out.wgt.RDat	/u/home/t/tboltz/project-ophoff/rna_whole_blood/cts_TWAS_latest/T_Cells_CD4_Memory_Resting_weights2//RFPL2-out.wgt.RDat	RFPL2	22	32586423	32600988	0.0383	rs5994446	-3.87	rs136429	0.035070	-8.25	-0.613	211	23	enet	0.04001	2.72e-17	0.52925	5.97e-01	NA	NA	NA	NA	NA
RGL4-out.wgt.RDat	/u/home/t/tboltz/project-ophoff/rna_whole_blood/cts_TWAS_latest/T_Cells_CD4_Memory_Resting_weights2//RGL4-out.wgt.RDat	RGL4	22	24030324	24041363	0.0127	rs5751714	3.13	rs6003847	0.000372	3.50	-1.182	128	128	blup	0.00247	2.17e-02	-2.32913	1.99e-02	0.953	0.044	0.002	0.000	0.000
RTL10-out.wgt.RDat	/u/home/t/tboltz/project-ophoff/rna_whole_blood/cts_TWAS_latest/T_Cells_CD4_Memory_Resting_weights2//RTL10-out.wgt.RDat	RTL10	22	19833662	19842419	0.0299	rs9606232	3.75	rs1053001	0.015891	-5.46	-1.585	198	5	lasso	0.01400	4.76e-07	1.54838	1.22e-01	NA	NA	NA	NA	NA
RTL6-out.wgt.RDat	/u/home/t/tboltz/project-ophoff/rna_whole_blood/cts_TWAS_latest/T_Cells_CD4_Memory_Resting_weights2//RTL6-out.wgt.RDat	RTL6	22	44888464	44894113	0.1059	rs8135880	3.18	rs133796	0.107981	13.78	0.260	148	1	lasso	0.10761	6.70e-45	0.26000	7.95e-01	NA	NA	NA	NA	NA
SCO2-out.wgt.RDat	/u/home/t/tboltz/project-ophoff/rna_whole_blood/cts_TWAS_latest/T_Cells_CD4_Memory_Resting_weights2//SCO2-out.wgt.RDat	SCO2	22	50961998	50964890	0.0174	rs9616812	3.67	rs131749	0.005186	-4.18	-1.699	56	56	blup	0.00794	1.22e-04	2.20171	2.77e-02	0.887	0.109	0.002	0.000	0.001
SEC14L4-out.wgt.RDat	/u/home/t/tboltz/project-ophoff/rna_whole_blood/cts_TWAS_latest/T_Cells_CD4_Memory_Resting_weights2//SEC14L4-out.wgt.RDat	SEC14L4	22	30884890	30901698	0.0266	rs2267161	-3.15	rs5997681	0.004806	4.71	2.324	168	3	lasso	0.01559	1.12e-07	1.51675	1.29e-01	NA	NA	NA	NA	NA
SFI1-out.wgt.RDat	/u/home/t/tboltz/project-ophoff/rna_whole_blood/cts_TWAS_latest/T_Cells_CD4_Memory_Resting_weights2//SFI1-out.wgt.RDat	SFI1	22	31884675	32014574	0.0144	rs13158	4.33	rs2006771	0.011823	5.42	-0.220	182	4	lasso	0.01523	1.55e-07	-2.08738	3.69e-02	0.002	0.375	0.000	0.059	0.564
SH3BP1-out.wgt.RDat	/u/home/t/tboltz/project-ophoff/rna_whole_blood/cts_TWAS_latest/T_Cells_CD4_Memory_Resting_weights2//SH3BP1-out.wgt.RDat	SH3BP1	22	38030662	38052126	0.0255	rs3203726	2.28	rs713835	0.017933	6.05	1.237	139	3	lasso	0.01685	3.60e-08	1.04566	2.96e-01	NA	NA	NA	NA	NA
SLC25A1-out.wgt.RDat	/u/home/t/tboltz/project-ophoff/rna_whole_blood/cts_TWAS_latest/T_Cells_CD4_Memory_Resting_weights2//SLC25A1-out.wgt.RDat	SLC25A1	22	19163095	19166249	0.0513	rs712951	2.93	rs762523	0.022570	6.57	-1.197	154	6	lasso	0.02788	1.66e-12	-0.62930	5.29e-01	NA	NA	NA	NA	NA
SMDT1-out.wgt.RDat	/u/home/t/tboltz/project-ophoff/rna_whole_blood/cts_TWAS_latest/T_Cells_CD4_Memory_Resting_weights2//SMDT1-out.wgt.RDat	SMDT1	22	42475696	42480288	0.0609	rs28371717	2.59	rs13057094	0.124391	-14.75	-1.966	181	5	lasso	0.12253	2.95e-51	1.89900	5.76e-02	NA	NA	NA	NA	NA
SNAP29-out.wgt.RDat	/u/home/t/tboltz/project-ophoff/rna_whole_blood/cts_TWAS_latest/T_Cells_CD4_Memory_Resting_weights2//SNAP29-out.wgt.RDat	SNAP29	22	21213296	21245502	0.0393	rs178296	2.15	rs165902	0.046024	9.10	0.744	67	1	lasso	0.04519	2.39e-19	0.74400	4.57e-01	NA	NA	NA	NA	NA
SRRD-out.wgt.RDat	/u/home/t/tboltz/project-ophoff/rna_whole_blood/cts_TWAS_latest/T_Cells_CD4_Memory_Resting_weights2//SRRD-out.wgt.RDat	SRRD	22	26879844	26890624	0.0162	rs4822806	2.72	rs737800	0.010435	4.82	-0.993	192	6	lasso	0.00749	1.84e-04	-0.95802	3.38e-01	NA	NA	NA	NA	NA
SYNGR1-out.wgt.RDat	/u/home/t/tboltz/project-ophoff/rna_whole_blood/cts_TWAS_latest/T_Cells_CD4_Memory_Resting_weights2//SYNGR1-out.wgt.RDat	SYNGR1	22	39745931	39781580	0.0473	rs5750870	3.23	rs2076125	0.023972	7.77	1.433	102	4	lasso	0.04005	2.63e-17	1.61482	1.06e-01	NA	NA	NA	NA	NA
TANGO2-out.wgt.RDat	/u/home/t/tboltz/project-ophoff/rna_whole_blood/cts_TWAS_latest/T_Cells_CD4_Memory_Resting_weights2//TANGO2-out.wgt.RDat	TANGO2	22	20004538	20054687	0.0288	rs9606232	3.75	rs2531708	0.007109	-5.61	-1.687	141	21	enet	0.01986	2.35e-09	0.41825	6.76e-01	NA	NA	NA	NA	NA
TCF20-out.wgt.RDat	/u/home/t/tboltz/project-ophoff/rna_whole_blood/cts_TWAS_latest/T_Cells_CD4_Memory_Resting_weights2//TCF20-out.wgt.RDat	TCF20	22	42556020	42739622	0.0276	rs5758948	-4.84	rs6002695	0.009394	-5.45	-1.567	214	6	lasso	0.02447	3.66e-11	1.11363	2.65e-01	NA	NA	NA	NA	NA
TCN2-out.wgt.RDat	/u/home/t/tboltz/project-ophoff/rna_whole_blood/cts_TWAS_latest/T_Cells_CD4_Memory_Resting_weights2//TCN2-out.wgt.RDat	TCN2	22	31003071	31023258	0.0286	rs2267161	-3.15	rs9621047	0.022802	6.92	-1.600	135	135	blup	0.02435	4.05e-11	-1.91009	5.61e-02	NA	NA	NA	NA	NA
TEF-out.wgt.RDat	/u/home/t/tboltz/project-ophoff/rna_whole_blood/cts_TWAS_latest/T_Cells_CD4_Memory_Resting_weights2//TEF-out.wgt.RDat	TEF	22	41763338	41795330	0.0353	rs138354	-4.56	rs9538	0.034594	8.09	0.036	161	161	blup	0.03339	1.13e-14	1.45331	1.46e-01	NA	NA	NA	NA	NA
TFIP11-out.wgt.RDat	/u/home/t/tboltz/project-ophoff/rna_whole_blood/cts_TWAS_latest/T_Cells_CD4_Memory_Resting_weights2//TFIP11-out.wgt.RDat	TFIP11	22	26887192	26908465	0.1484	rs4822806	2.72	rs2012729	0.084317	12.19	-0.616	192	9	lasso	0.08202	3.12e-34	-0.64704	5.18e-01	NA	NA	NA	NA	NA
TMEM121B-out.wgt.RDat	/u/home/t/tboltz/project-ophoff/rna_whole_blood/cts_TWAS_latest/T_Cells_CD4_Memory_Resting_weights2//TMEM121B-out.wgt.RDat	TMEM121B	22	17597188	17602257	0.1071	rs1296795	2.84	rs738033	0.156692	-16.64	1.104	56	18	enet	0.16622	1.75e-70	-0.77007	4.41e-01	NA	NA	NA	NA	NA
TOM1-out.wgt.RDat	/u/home/t/tboltz/project-ophoff/rna_whole_blood/cts_TWAS_latest/T_Cells_CD4_Memory_Resting_weights2//TOM1-out.wgt.RDat	TOM1	22	35695269	35743985	0.0608	rs1997883	3.61	rs12485178	0.109584	14.01	0.283	182	8	lasso	0.11390	1.44e-47	0.41692	6.77e-01	NA	NA	NA	NA	NA
TOP3B-out.wgt.RDat	/u/home/t/tboltz/project-ophoff/rna_whole_blood/cts_TWAS_latest/T_Cells_CD4_Memory_Resting_weights2//TOP3B-out.wgt.RDat	TOP3B	22	22311398	22337213	0.0190	rs3810610	4.45	rs2266978	0.018788	-6.09	-1.226	108	4	lasso	0.02206	3.21e-10	2.48537	1.29e-02	0.000	0.851	0.000	0.139	0.011
TRIOBP-out.wgt.RDat	/u/home/t/tboltz/project-ophoff/rna_whole_blood/cts_TWAS_latest/T_Cells_CD4_Memory_Resting_weights2//TRIOBP-out.wgt.RDat	TRIOBP	22	38093056	38172563	0.1204	rs3203726	2.28	rs6000898	0.108601	-13.75	-0.390	128	8	lasso	0.13014	1.55e-54	1.00605	3.14e-01	NA	NA	NA	NA	NA
TSPO-out.wgt.RDat	/u/home/t/tboltz/project-ophoff/rna_whole_blood/cts_TWAS_latest/T_Cells_CD4_Memory_Resting_weights2//TSPO-out.wgt.RDat	TSPO	22	43547554	43559248	0.0297	rs972579	-5.12	rs80411	0.025604	7.11	-1.504	146	3	lasso	0.02358	8.13e-11	-1.53058	1.26e-01	NA	NA	NA	NA	NA
TTC28-out.wgt.RDat	/u/home/t/tboltz/project-ophoff/rna_whole_blood/cts_TWAS_latest/T_Cells_CD4_Memory_Resting_weights2//TTC28-out.wgt.RDat	TTC28	22	28374003	29075853	0.0479	rs2207362	-2.18	rs2144922	0.051135	9.62	0.000	206	7	lasso	0.05176	5.75e-22	-0.00649	9.95e-01	NA	NA	NA	NA	NA
TTLL12-out.wgt.RDat	/u/home/t/tboltz/project-ophoff/rna_whole_blood/cts_TWAS_latest/T_Cells_CD4_Memory_Resting_weights2//TTLL12-out.wgt.RDat	TTLL12	22	43562629	43583140	0.0258	rs972579	-5.12	rs138926	0.012266	4.89	-1.502	146	16	enet	0.01726	2.48e-08	-2.29012	2.20e-02	0.026	0.094	0.191	0.683	0.005
TYMP-out.wgt.RDat	/u/home/t/tboltz/project-ophoff/rna_whole_blood/cts_TWAS_latest/T_Cells_CD4_Memory_Resting_weights2//TYMP-out.wgt.RDat	TYMP	22	50964182	50968461	0.0278	rs9616812	3.67	rs140522	0.021646	6.31	0.302	56	2	lasso	0.01952	3.20e-09	0.46737	6.40e-01	NA	NA	NA	NA	NA
UBE2L3-out.wgt.RDat	/u/home/t/tboltz/project-ophoff/rna_whole_blood/cts_TWAS_latest/T_Cells_CD4_Memory_Resting_weights2//UBE2L3-out.wgt.RDat	UBE2L3	22	21903737	21978323	0.0069	rs3810610	4.45	rs2298428	0.007668	-4.12	-0.187	98	6	enet	0.00536	1.34e-03	0.75768	4.49e-01	NA	NA	NA	NA	NA
UPB1-out.wgt.RDat	/u/home/t/tboltz/project-ophoff/rna_whole_blood/cts_TWAS_latest/T_Cells_CD4_Memory_Resting_weights2//UPB1-out.wgt.RDat	UPB1	22	24890076	24924358	0.0278	rs6519519	3.14	rs5760450	0.045573	9.17	-0.735	124	16	enet	0.04281	2.11e-18	-0.84850	3.96e-01	NA	NA	NA	NA	NA
UPK3A-out.wgt.RDat	/u/home/t/tboltz/project-ophoff/rna_whole_blood/cts_TWAS_latest/T_Cells_CD4_Memory_Resting_weights2//UPK3A-out.wgt.RDat	UPK3A	22	45680831	45691755	0.0678	rs132821	3.74	rs5766616	0.066111	-10.81	-1.146	118	13	enet	0.06617	9.17e-28	0.99514	3.20e-01	NA	NA	NA	NA	NA
USP18-out.wgt.RDat	/u/home/t/tboltz/project-ophoff/rna_whole_blood/cts_TWAS_latest/T_Cells_CD4_Memory_Resting_weights2//USP18-out.wgt.RDat	USP18	22	18632938	18660164	0.0125	rs1978968	-2.56	rs5992801	0.004127	3.46	2.022	89	89	blup	0.00649	4.65e-04	1.00293	3.16e-01	NA	NA	NA	NA	NA
WBP2NL-out.wgt.RDat	/u/home/t/tboltz/project-ophoff/rna_whole_blood/cts_TWAS_latest/T_Cells_CD4_Memory_Resting_weights2//WBP2NL-out.wgt.RDat	WBP2NL	22	42394730	42454460	0.0196	rs28371717	2.57	rs739296	0.015188	-5.66	-0.341	184	12	enet	0.01633	5.77e-08	0.73245	4.64e-01	NA	NA	NA	NA	NA
XBP1-out.wgt.RDat	/u/home/t/tboltz/project-ophoff/rna_whole_blood/cts_TWAS_latest/T_Cells_CD4_Memory_Resting_weights2//XBP1-out.wgt.RDat	XBP1	22	29190544	29196585	0.0715	rs5762938	-2.13	rs2144922	0.141168	15.65	0.000	131	5	lasso	0.18083	3.89e-77	-0.12240	9.03e-01	NA	NA	NA	NA	NA
XPNPEP3-out.wgt.RDat	/u/home/t/tboltz/project-ophoff/rna_whole_blood/cts_TWAS_latest/T_Cells_CD4_Memory_Resting_weights2//XPNPEP3-out.wgt.RDat	XPNPEP3	22	41253102	41328819	0.0957	rs5758064	-5.61	rs138354	0.051344	-9.54	-4.557	148	2	lasso	0.05139	8.10e-22	4.51110	6.45e-06	0.000	0.012	0.000	0.179	0.808
YPEL1-out.wgt.RDat	/u/home/t/tboltz/project-ophoff/rna_whole_blood/cts_TWAS_latest/T_Cells_CD4_Memory_Resting_weights2//YPEL1-out.wgt.RDat	YPEL1	22	22051826	22090083	0.0111	rs3810610	4.45	rs416661	0.006962	3.95	-2.116	108	25	enet	0.00909	4.22e-05	-0.69441	4.87e-01	NA	NA	NA	NA	NA
YWHAH-out.wgt.RDat	/u/home/t/tboltz/project-ophoff/rna_whole_blood/cts_TWAS_latest/T_Cells_CD4_Memory_Resting_weights2//YWHAH-out.wgt.RDat	YWHAH	22	32340509	32353590	0.0431	rs5994446	-3.87	rs9609429	0.021243	6.82	0.367	215	5	lasso	0.02824	1.20e-12	1.62658	1.04e-01	NA	NA	NA	NA	NA
ZBED4-out.wgt.RDat	/u/home/t/tboltz/project-ophoff/rna_whole_blood/cts_TWAS_latest/T_Cells_CD4_Memory_Resting_weights2//ZBED4-out.wgt.RDat	ZBED4	22	50247493	50283728	0.0310	rs713997	2.25	rs761878	0.032535	7.76	1.906	92	92	blup	0.03601	1.04e-15	2.01992	4.34e-02	0.000	0.986	0.000	0.000	0.014
PANEL	FILE	ID	CHR	P0	P1	HSQ	BEST.GWAS.ID	BEST.GWAS.Z	EQTL.ID	EQTL.R2	EQTL.Z	EQTL.GWAS.Z	NSNP	NWGT	MODEL	MODELCV.R2	MODELCV.PV	TWAS.Z	TWAS.P	COLOC.PP0	COLOC.PP1	COLOC.PP2	COLOC.PP3	COLOC.PP4
ACYP2-out.wgt.RDat	/u/home/t/tboltz/project-ophoff/rna_whole_blood/cts_TWAS_latest/T_Cells_CD4_Memory_Resting_weights2//ACYP2-out.wgt.RDat	ACYP2	2	5.42e+07	5.45e+07	0.02700	rs6545397	-3.58	rs10188007	5.96e-03	5.37	0.974	284	27	enet	0.01524	1.55e-07	1.1315	2.58e-01	NA	NA	NA	NA	NA
ADAM17-out.wgt.RDat	/u/home/t/tboltz/project-ophoff/rna_whole_blood/cts_TWAS_latest/T_Cells_CD4_Memory_Resting_weights2//ADAM17-out.wgt.RDat	ADAM17	2	9.63e+06	9.70e+06	0.03877	rs17627122	2.86	rs1048610	5.43e-02	-10.62	-0.319	139	15	enet	0.06811	1.50e-28	-0.7036	4.82e-01	NA	NA	NA	NA	NA
AFF3-out.wgt.RDat	/u/home/t/tboltz/project-ophoff/rna_whole_blood/cts_TWAS_latest/T_Cells_CD4_Memory_Resting_weights2//AFF3-out.wgt.RDat	AFF3	2	1.00e+08	1.01e+08	0.04504	rs11899745	3.85	rs1115910	3.62e-02	8.00	0.203	295	7	enet	0.03510	2.37e-15	0.4490	6.53e-01	NA	NA	NA	NA	NA
ALMS1-out.wgt.RDat	/u/home/t/tboltz/project-ophoff/rna_whole_blood/cts_TWAS_latest/T_Cells_CD4_Memory_Resting_weights2//ALMS1-out.wgt.RDat	ALMS1	2	7.36e+07	7.39e+07	0.05922	rs12465867	4.39	rs12465867	8.49e-02	12.64	4.392	172	20	enet	0.09727	1.49e-40	4.4344	9.23e-06	0.000	0.046	0.000	0.031	0.923
ANKRD23-out.wgt.RDat	/u/home/t/tboltz/project-ophoff/rna_whole_blood/cts_TWAS_latest/T_Cells_CD4_Memory_Resting_weights2//ANKRD23-out.wgt.RDat	ANKRD23	2	9.75e+07	9.75e+07	0.00876	rs6746896	-6.15	rs7594727	8.09e-03	-4.56	1.484	90	2	lasso	0.00683	3.38e-04	-1.4957	1.35e-01	NA	NA	NA	NA	NA
ANKRD36B-out.wgt.RDat	/u/home/t/tboltz/project-ophoff/rna_whole_blood/cts_TWAS_latest/T_Cells_CD4_Memory_Resting_weights2//ANKRD36B-out.wgt.RDat	ANKRD36B	2	9.81e+07	9.82e+07	0.02428	rs10208070	3.95	rs6718109	4.20e-02	-8.61	1.678	55	2	lasso	0.03982	3.23e-17	-1.7366	8.25e-02	NA	NA	NA	NA	NA
ANKRD36C-out.wgt.RDat	/u/home/t/tboltz/project-ophoff/rna_whole_blood/cts_TWAS_latest/T_Cells_CD4_Memory_Resting_weights2//ANKRD36C-out.wgt.RDat	ANKRD36C	2	9.65e+07	9.67e+07	0.03969	rs772175	-4.21	rs2312955	3.75e-02	8.23	-3.818	46	5	lasso	0.04210	4.04e-18	-3.5574	3.75e-04	0.000	0.222	0.000	0.012	0.766
ANKRD36-out.wgt.RDat	/u/home/t/tboltz/project-ophoff/rna_whole_blood/cts_TWAS_latest/T_Cells_CD4_Memory_Resting_weights2//ANKRD36-out.wgt.RDat	ANKRD36	2	9.78e+07	9.79e+07	0.06069	rs6746896	-6.15	rs2138132	2.59e-02	-7.09	0.643	72	27	enet	0.03882	8.06e-17	-2.4218	1.54e-02	0.000	0.002	0.000	0.998	0.000
ARID5A-out.wgt.RDat	/u/home/t/tboltz/project-ophoff/rna_whole_blood/cts_TWAS_latest/T_Cells_CD4_Memory_Resting_weights2//ARID5A-out.wgt.RDat	ARID5A	2	9.72e+07	9.72e+07	0.02667	rs6746896	-6.15	rs6746896	7.63e-03	-5.04	-6.152	98	9	enet	0.01854	7.78e-09	6.5683	5.09e-11	0.000	0.000	0.000	0.004	0.995
ASPRV1-out.wgt.RDat	/u/home/t/tboltz/project-ophoff/rna_whole_blood/cts_TWAS_latest/T_Cells_CD4_Memory_Resting_weights2//ASPRV1-out.wgt.RDat	ASPRV1	2	7.02e+07	7.02e+07	0.04593	rs12988897	2.09	rs4853252	8.58e-02	-12.29	-0.718	147	18	lasso	0.08444	3.14e-35	0.6004	5.48e-01	NA	NA	NA	NA	NA
ATOH8-out.wgt.RDat	/u/home/t/tboltz/project-ophoff/rna_whole_blood/cts_TWAS_latest/T_Cells_CD4_Memory_Resting_weights2//ATOH8-out.wgt.RDat	ATOH8	2	8.60e+07	8.60e+07	0.37074	rs17026352	-3.23	rs2366807	1.97e-01	-19.40	-0.168	257	9	lasso	0.31056	5.99e-142	-0.2704	7.87e-01	NA	NA	NA	NA	NA
ATP6V1E2-out.wgt.RDat	/u/home/t/tboltz/project-ophoff/rna_whole_blood/cts_TWAS_latest/T_Cells_CD4_Memory_Resting_weights2//ATP6V1E2-out.wgt.RDat	ATP6V1E2	2	4.67e+07	4.68e+07	0.03096	rs1446496	-2.97	rs4952833	2.34e-02	-6.58	-0.269	200	11	enet	0.02228	2.65e-10	-0.3640	7.16e-01	NA	NA	NA	NA	NA
BUB1-out.wgt.RDat	/u/home/t/tboltz/project-ophoff/rna_whole_blood/cts_TWAS_latest/T_Cells_CD4_Memory_Resting_weights2//BUB1-out.wgt.RDat	BUB1	2	1.11e+08	1.11e+08	0.01909	rs1877655	-2.38	rs11123253	6.44e-03	-3.70	0.621	91	1	lasso	0.00394	5.17e-03	-0.6210	5.35e-01	NA	NA	NA	NA	NA
C1D-out.wgt.RDat	/u/home/t/tboltz/project-ophoff/rna_whole_blood/cts_TWAS_latest/T_Cells_CD4_Memory_Resting_weights2//C1D-out.wgt.RDat	C1D	2	6.83e+07	6.83e+07	0.23591	rs4078978	-2.84	rs10439493	1.06e-01	13.63	0.832	256	28	enet	0.11147	1.55e-46	0.6658	5.06e-01	NA	NA	NA	NA	NA
C2orf15-out.wgt.RDat	/u/home/t/tboltz/project-ophoff/rna_whole_blood/cts_TWAS_latest/T_Cells_CD4_Memory_Resting_weights2//C2orf15-out.wgt.RDat	C2orf15	2	9.98e+07	9.98e+07	0.01655	rs11899745	3.85	rs11689265	2.29e-02	7.06	1.005	142	142	blup	0.02353	8.49e-11	2.0269	4.27e-02	0.000	0.971	0.000	0.025	0.004
C2orf74-out.wgt.RDat	/u/home/t/tboltz/project-ophoff/rna_whole_blood/cts_TWAS_latest/T_Cells_CD4_Memory_Resting_weights2//C2orf74-out.wgt.RDat	C2orf74	2	6.14e+07	6.14e+07	0.04663	rs17008940	3.01	rs2593620	3.58e-02	-8.73	0.865	136	4	lasso	0.04981	3.46e-21	-0.5617	5.74e-01	NA	NA	NA	NA	NA
C2orf92-out.wgt.RDat	/u/home/t/tboltz/project-ophoff/rna_whole_blood/cts_TWAS_latest/T_Cells_CD4_Memory_Resting_weights2//C2orf92-out.wgt.RDat	C2orf92	2	9.83e+07	9.83e+07	0.01168	rs10208070	3.95	rs298906	6.39e-03	4.30	-1.102	49	10	enet	0.00894	4.85e-05	-0.3481	7.28e-01	NA	NA	NA	NA	NA
CALM2-out.wgt.RDat	/u/home/t/tboltz/project-ophoff/rna_whole_blood/cts_TWAS_latest/T_Cells_CD4_Memory_Resting_weights2//CALM2-out.wgt.RDat	CALM2	2	4.74e+07	4.74e+07	0.03279	rs1446496	-2.97	rs3739100	1.90e-02	-5.93	-1.733	147	4	lasso	0.01794	1.34e-08	2.1434	3.21e-02	0.002	0.987	0.000	0.001	0.009
CBWD2-out.wgt.RDat	/u/home/t/tboltz/project-ophoff/rna_whole_blood/cts_TWAS_latest/T_Cells_CD4_Memory_Resting_weights2//CBWD2-out.wgt.RDat	CBWD2	2	1.14e+08	1.14e+08	0.01952	rs13006901	1.96	rs2166966	2.09e-04	4.06	-0.516	166	166	blup	0.00820	9.59e-05	-0.2692	7.88e-01	NA	NA	NA	NA	NA
CDC42EP3-out.wgt.RDat	/u/home/t/tboltz/project-ophoff/rna_whole_blood/cts_TWAS_latest/T_Cells_CD4_Memory_Resting_weights2//CDC42EP3-out.wgt.RDat	CDC42EP3	2	3.79e+07	3.80e+07	0.01690	rs3213745	-4.71	rs7598641	5.90e-03	-4.41	0.772	250	3	lasso	0.00674	3.69e-04	-1.3657	1.72e-01	NA	NA	NA	NA	NA
CHAC2-out.wgt.RDat	/u/home/t/tboltz/project-ophoff/rna_whole_blood/cts_TWAS_latest/T_Cells_CD4_Memory_Resting_weights2//CHAC2-out.wgt.RDat	CHAC2	2	5.40e+07	5.40e+07	0.01580	rs12613353	2.70	rs6715161	5.53e-03	4.84	0.698	206	206	blup	0.00978	2.24e-05	1.6574	9.74e-02	NA	NA	NA	NA	NA
CHCHD5-out.wgt.RDat	/u/home/t/tboltz/project-ophoff/rna_whole_blood/cts_TWAS_latest/T_Cells_CD4_Memory_Resting_weights2//CHCHD5-out.wgt.RDat	CHCHD5	2	1.13e+08	1.13e+08	0.12114	rs719668	-2.76	rs768069	1.43e-01	15.89	-1.440	197	4	lasso	0.14194	1.11e-59	-1.5185	1.29e-01	NA	NA	NA	NA	NA
CLEC4F-out.wgt.RDat	/u/home/t/tboltz/project-ophoff/rna_whole_blood/cts_TWAS_latest/T_Cells_CD4_Memory_Resting_weights2//CLEC4F-out.wgt.RDat	CLEC4F	2	7.10e+07	7.10e+07	0.25108	rs17697969	3.17	rs722896	8.23e-02	-12.02	-0.369	190	68	enet	0.16457	9.69e-70	-1.0571	2.90e-01	NA	NA	NA	NA	NA
CLHC1-out.wgt.RDat	/u/home/t/tboltz/project-ophoff/rna_whole_blood/cts_TWAS_latest/T_Cells_CD4_Memory_Resting_weights2//CLHC1-out.wgt.RDat	CLHC1	2	5.54e+07	5.55e+07	0.20468	rs6545459	-4.35	rs4435493	9.82e-02	13.25	1.648	255	17	enet	0.11007	6.12e-46	1.1873	2.35e-01	NA	NA	NA	NA	NA
CPSF3-out.wgt.RDat	/u/home/t/tboltz/project-ophoff/rna_whole_blood/cts_TWAS_latest/T_Cells_CD4_Memory_Resting_weights2//CPSF3-out.wgt.RDat	CPSF3	2	9.56e+06	9.61e+06	0.00849	rs17627122	2.86	rs4436931	1.51e-03	-3.30	-0.872	131	131	blup	0.00208	3.20e-02	0.4429	6.58e-01	NA	NA	NA	NA	NA
CTNNA2-out.wgt.RDat	/u/home/t/tboltz/project-ophoff/rna_whole_blood/cts_TWAS_latest/T_Cells_CD4_Memory_Resting_weights2//CTNNA2-out.wgt.RDat	CTNNA2	2	7.94e+07	8.09e+07	0.02133	rs11900604	-3.02	rs4852578	1.52e-02	5.31	1.074	465	4	lasso	0.01374	6.05e-07	1.3053	1.92e-01	NA	NA	NA	NA	NA
CYP1B1-out.wgt.RDat	/u/home/t/tboltz/project-ophoff/rna_whole_blood/cts_TWAS_latest/T_Cells_CD4_Memory_Resting_weights2//CYP1B1-out.wgt.RDat	CYP1B1	2	3.83e+07	3.83e+07	0.10068	rs4670878	3.43	rs2113390	1.69e-02	7.43	-1.400	219	30	enet	0.06178	5.44e-26	-2.0660	3.88e-02	0.000	0.991	0.000	0.003	0.005
DHX57-out.wgt.RDat	/u/home/t/tboltz/project-ophoff/rna_whole_blood/cts_TWAS_latest/T_Cells_CD4_Memory_Resting_weights2//DHX57-out.wgt.RDat	DHX57	2	3.90e+07	3.91e+07	0.04414	rs4670878	3.43	rs1010859	2.39e-02	-6.72	-1.272	155	4	lasso	0.02100	8.41e-10	1.4745	1.40e-01	NA	NA	NA	NA	NA
DNAH6-out.wgt.RDat	/u/home/t/tboltz/project-ophoff/rna_whole_blood/cts_TWAS_latest/T_Cells_CD4_Memory_Resting_weights2//DNAH6-out.wgt.RDat	DNAH6	2	8.47e+07	8.50e+07	0.04872	rs1006244	2.41	rs1192305	1.51e-02	5.55	-0.386	235	24	enet	0.02348	8.95e-11	0.3914	6.96e-01	NA	NA	NA	NA	NA
E2F6-out.wgt.RDat	/u/home/t/tboltz/project-ophoff/rna_whole_blood/cts_TWAS_latest/T_Cells_CD4_Memory_Resting_weights2//E2F6-out.wgt.RDat	E2F6	2	1.16e+07	1.16e+07	0.02198	rs2581076	-2.17	rs13414905	5.50e-04	3.57	0.926	89	89	blup	0.00188	3.93e-02	1.5086	1.31e-01	NA	NA	NA	NA	NA
EML4-out.wgt.RDat	/u/home/t/tboltz/project-ophoff/rna_whole_blood/cts_TWAS_latest/T_Cells_CD4_Memory_Resting_weights2//EML4-out.wgt.RDat	EML4	2	4.24e+07	4.26e+07	0.23913	rs6724757	-2.23	rs7570219	1.03e-01	13.48	-0.337	160	20	enet	0.09956	1.62e-41	0.0324	9.74e-01	NA	NA	NA	NA	NA
EML6-out.wgt.RDat	/u/home/t/tboltz/project-ophoff/rna_whole_blood/cts_TWAS_latest/T_Cells_CD4_Memory_Resting_weights2//EML6-out.wgt.RDat	EML6	2	5.50e+07	5.52e+07	0.02564	rs6545459	-4.35	rs6705079	1.33e-02	5.19	-0.731	270	5	lasso	0.01382	5.61e-07	-0.3362	7.37e-01	NA	NA	NA	NA	NA
FAHD2B-out.wgt.RDat	/u/home/t/tboltz/project-ophoff/rna_whole_blood/cts_TWAS_latest/T_Cells_CD4_Memory_Resting_weights2//FAHD2B-out.wgt.RDat	FAHD2B	2	9.77e+07	9.78e+07	0.00682	rs6746896	-6.15	rs11901495	2.22e-03	-3.72	2.472	58	58	blup	0.00281	1.55e-02	-2.3472	1.89e-02	0.002	0.000	0.906	0.044	0.048
FAM110C-out.wgt.RDat	/u/home/t/tboltz/project-ophoff/rna_whole_blood/cts_TWAS_latest/T_Cells_CD4_Memory_Resting_weights2//FAM110C-out.wgt.RDat	FAM110C	2	3.88e+04	4.69e+04	0.02016	rs2724855	-3.04	rs443419	-9.74e-05	3.15	-1.725	87	87	blup	0.01177	3.63e-06	-1.0378	2.99e-01	NA	NA	NA	NA	NA
FAM136A-out.wgt.RDat	/u/home/t/tboltz/project-ophoff/rna_whole_blood/cts_TWAS_latest/T_Cells_CD4_Memory_Resting_weights2//FAM136A-out.wgt.RDat	FAM136A	2	7.05e+07	7.05e+07	0.02616	rs17697969	3.17	rs6546572	1.06e-02	-6.03	-0.886	175	7	lasso	0.02582	1.08e-11	-0.0212	9.83e-01	NA	NA	NA	NA	NA
FAM228A-out.wgt.RDat	/u/home/t/tboltz/project-ophoff/rna_whole_blood/cts_TWAS_latest/T_Cells_CD4_Memory_Resting_weights2//FAM228A-out.wgt.RDat	FAM228A	2	2.44e+07	2.44e+07	0.01572	rs17046015	-3.39	rs1134516	5.28e-03	4.16	-0.941	173	173	blup	0.00588	8.22e-04	0.3937	6.94e-01	NA	NA	NA	NA	NA
FAM228B-out.wgt.RDat	/u/home/t/tboltz/project-ophoff/rna_whole_blood/cts_TWAS_latest/T_Cells_CD4_Memory_Resting_weights2//FAM228B-out.wgt.RDat	FAM228B	2	2.43e+07	2.44e+07	0.02656	rs17046015	-3.39	rs12988269	2.35e-02	6.61	-0.208	191	8	lasso	0.02102	8.23e-10	-0.1798	8.57e-01	NA	NA	NA	NA	NA
FANCL-out.wgt.RDat	/u/home/t/tboltz/project-ophoff/rna_whole_blood/cts_TWAS_latest/T_Cells_CD4_Memory_Resting_weights2//FANCL-out.wgt.RDat	FANCL	2	5.84e+07	5.85e+07	0.03183	rs17231440	-5.07	rs17049345	2.01e-02	6.13	0.521	179	15	enet	0.02123	6.85e-10	-0.8887	3.74e-01	NA	NA	NA	NA	NA
FEZ2-out.wgt.RDat	/u/home/t/tboltz/project-ophoff/rna_whole_blood/cts_TWAS_latest/T_Cells_CD4_Memory_Resting_weights2//FEZ2-out.wgt.RDat	FEZ2	2	3.68e+07	3.69e+07	0.06362	rs10865116	3.25	rs1533948	7.47e-02	-11.69	0.138	230	6	lasso	0.09233	1.70e-38	0.5077	6.12e-01	NA	NA	NA	NA	NA
FOXN2-out.wgt.RDat	/u/home/t/tboltz/project-ophoff/rna_whole_blood/cts_TWAS_latest/T_Cells_CD4_Memory_Resting_weights2//FOXN2-out.wgt.RDat	FOXN2	2	4.85e+07	4.86e+07	0.03505	rs13026051	4.16	rs17037298	2.91e-04	-3.93	-0.911	147	34	enet	0.00451	3.00e-03	1.9225	5.45e-02	NA	NA	NA	NA	NA
GALM-out.wgt.RDat	/u/home/t/tboltz/project-ophoff/rna_whole_blood/cts_TWAS_latest/T_Cells_CD4_Memory_Resting_weights2//GALM-out.wgt.RDat	GALM	2	3.89e+07	3.90e+07	0.01753	rs4670878	3.43	rs3821023	1.40e-02	-5.17	-1.783	162	3	lasso	0.01183	3.42e-06	1.7790	7.52e-02	NA	NA	NA	NA	NA
GCC2-out.wgt.RDat	/u/home/t/tboltz/project-ophoff/rna_whole_blood/cts_TWAS_latest/T_Cells_CD4_Memory_Resting_weights2//GCC2-out.wgt.RDat	GCC2	2	1.09e+08	1.09e+08	0.08587	rs17034667	-2.01	rs2577599	1.85e-01	17.98	-0.010	179	3	lasso	0.18758	3.02e-80	-0.1726	8.63e-01	NA	NA	NA	NA	NA
GDF7-out.wgt.RDat	/u/home/t/tboltz/project-ophoff/rna_whole_blood/cts_TWAS_latest/T_Cells_CD4_Memory_Resting_weights2//GDF7-out.wgt.RDat	GDF7	2	2.09e+07	2.09e+07	0.09510	rs6733447	4.13	rs17718362	4.59e-03	-5.08	-1.641	132	132	blup	0.03861	9.76e-17	-0.2363	8.13e-01	NA	NA	NA	NA	NA
GEN1-out.wgt.RDat	/u/home/t/tboltz/project-ophoff/rna_whole_blood/cts_TWAS_latest/T_Cells_CD4_Memory_Resting_weights2//GEN1-out.wgt.RDat	GEN1	2	1.79e+07	1.80e+07	0.03799	rs16983422	-3.54	rs6531052	1.09e-03	4.60	-0.192	238	238	blup	0.01913	4.57e-09	0.8121	4.17e-01	NA	NA	NA	NA	NA
GGCX-out.wgt.RDat	/u/home/t/tboltz/project-ophoff/rna_whole_blood/cts_TWAS_latest/T_Cells_CD4_Memory_Resting_weights2//GGCX-out.wgt.RDat	GGCX	2	8.58e+07	8.58e+07	0.02457	rs17026352	-3.23	rs10187424	1.84e-02	6.05	0.151	200	200	blup	0.01399	4.80e-07	0.3366	7.36e-01	NA	NA	NA	NA	NA
GNLY-out.wgt.RDat	/u/home/t/tboltz/project-ophoff/rna_whole_blood/cts_TWAS_latest/T_Cells_CD4_Memory_Resting_weights2//GNLY-out.wgt.RDat	GNLY	2	8.59e+07	8.59e+07	0.10456	rs17026352	-3.23	rs12151742	5.72e-02	-10.15	-0.531	241	14	enet	0.05702	4.48e-24	0.7189	4.72e-01	NA	NA	NA	NA	NA
GRHL1-out.wgt.RDat	/u/home/t/tboltz/project-ophoff/rna_whole_blood/cts_TWAS_latest/T_Cells_CD4_Memory_Resting_weights2//GRHL1-out.wgt.RDat	GRHL1	2	1.01e+07	1.01e+07	0.08075	rs16867155	2.46	rs2003911	5.94e-02	-10.24	-0.950	137	4	lasso	0.06436	4.97e-27	1.0296	3.03e-01	NA	NA	NA	NA	NA
HK2-out.wgt.RDat	/u/home/t/tboltz/project-ophoff/rna_whole_blood/cts_TWAS_latest/T_Cells_CD4_Memory_Resting_weights2//HK2-out.wgt.RDat	HK2	2	7.51e+07	7.51e+07	0.11675	rs3821310	2.89	rs3732300	5.78e-02	10.37	-0.863	108	108	blup	0.06140	7.79e-26	-2.0785	3.77e-02	0.000	0.996	0.000	0.001	0.003
HNRNPLL-out.wgt.RDat	/u/home/t/tboltz/project-ophoff/rna_whole_blood/cts_TWAS_latest/T_Cells_CD4_Memory_Resting_weights2//HNRNPLL-out.wgt.RDat	HNRNPLL	2	3.88e+07	3.88e+07	0.03629	rs4670878	3.43	rs3821023	9.07e-03	-5.15	-1.783	178	178	blup	0.01513	1.72e-07	-0.3192	7.50e-01	NA	NA	NA	NA	NA
IL18R1-out.wgt.RDat	/u/home/t/tboltz/project-ophoff/rna_whole_blood/cts_TWAS_latest/T_Cells_CD4_Memory_Resting_weights2//IL18R1-out.wgt.RDat	IL18R1	2	1.03e+08	1.03e+08	0.04843	rs7585959	2.92	rs2015478	2.65e-02	-7.63	0.053	304	24	enet	0.05172	5.95e-22	-0.2790	7.80e-01	NA	NA	NA	NA	NA
IL18RAP-out.wgt.RDat	/u/home/t/tboltz/project-ophoff/rna_whole_blood/cts_TWAS_latest/T_Cells_CD4_Memory_Resting_weights2//IL18RAP-out.wgt.RDat	IL18RAP	2	1.03e+08	1.03e+08	0.26547	rs7585959	2.92	rs2310300	3.79e-01	-25.76	0.674	283	28	enet	0.45560	1.17e-230	-0.6156	5.38e-01	NA	NA	NA	NA	NA
IL1RL1-out.wgt.RDat	/u/home/t/tboltz/project-ophoff/rna_whole_blood/cts_TWAS_latest/T_Cells_CD4_Memory_Resting_weights2//IL1RL1-out.wgt.RDat	IL1RL1	2	1.03e+08	1.03e+08	0.08258	rs7585959	2.92	rs2041756	8.85e-02	-12.61	0.418	304	7	lasso	0.10824	3.63e-45	-0.3639	7.16e-01	NA	NA	NA	NA	NA
IMMT-out.wgt.RDat	/u/home/t/tboltz/project-ophoff/rna_whole_blood/cts_TWAS_latest/T_Cells_CD4_Memory_Resting_weights2//IMMT-out.wgt.RDat	IMMT	2	8.64e+07	8.64e+07	0.04154	rs12987172	-2.50	rs6547665	6.82e-02	-11.01	-1.415	211	5	lasso	0.06656	6.38e-28	1.3365	1.81e-01	NA	NA	NA	NA	NA
INO80B-out.wgt.RDat	/u/home/t/tboltz/project-ophoff/rna_whole_blood/cts_TWAS_latest/T_Cells_CD4_Memory_Resting_weights2//INO80B-out.wgt.RDat	INO80B	2	7.47e+07	7.47e+07	0.01388	rs3821310	2.89	rs6746854	1.54e-02	-6.35	1.366	84	9	enet	0.01155	4.42e-06	-1.3899	1.65e-01	NA	NA	NA	NA	NA
KHK-out.wgt.RDat	/u/home/t/tboltz/project-ophoff/rna_whole_blood/cts_TWAS_latest/T_Cells_CD4_Memory_Resting_weights2//KHK-out.wgt.RDat	KHK	2	2.73e+07	2.73e+07	0.04143	rs10186142	3.84	rs2304681	4.92e-02	9.55	-1.494	115	2	lasso	0.04888	8.09e-21	-1.9539	5.07e-02	NA	NA	NA	NA	NA
KLF11-out.wgt.RDat	/u/home/t/tboltz/project-ophoff/rna_whole_blood/cts_TWAS_latest/T_Cells_CD4_Memory_Resting_weights2//KLF11-out.wgt.RDat	KLF11	2	1.02e+07	1.02e+07	0.05748	rs16867155	2.46	rs12622986	1.33e-02	-4.90	-0.373	121	51	enet	0.02392	6.00e-11	1.4869	1.37e-01	NA	NA	NA	NA	NA
KRTCAP3-out.wgt.RDat	/u/home/t/tboltz/project-ophoff/rna_whole_blood/cts_TWAS_latest/T_Cells_CD4_Memory_Resting_weights2//KRTCAP3-out.wgt.RDat	KRTCAP3	2	2.77e+07	2.77e+07	0.01331	rs4666022	-4.21	rs1260345	1.04e-02	5.34	0.170	154	154	blup	0.00991	1.98e-05	-1.4325	1.52e-01	NA	NA	NA	NA	NA
LBH-out.wgt.RDat	/u/home/t/tboltz/project-ophoff/rna_whole_blood/cts_TWAS_latest/T_Cells_CD4_Memory_Resting_weights2//LBH-out.wgt.RDat	LBH	2	3.05e+07	3.05e+07	0.09531	rs7583194	-2.71	rs2362541	1.31e-02	-5.86	-1.269	191	34	enet	0.04974	3.68e-21	0.9943	3.20e-01	NA	NA	NA	NA	NA
LCLAT1-out.wgt.RDat	/u/home/t/tboltz/project-ophoff/rna_whole_blood/cts_TWAS_latest/T_Cells_CD4_Memory_Resting_weights2//LCLAT1-out.wgt.RDat	LCLAT1	2	3.07e+07	3.09e+07	0.13319	rs11888670	3.70	rs1723175	2.48e-01	20.78	-1.686	217	6	lasso	0.24941	5.17e-110	-1.6937	9.03e-02	NA	NA	NA	NA	NA
LIMS1-out.wgt.RDat	/u/home/t/tboltz/project-ophoff/rna_whole_blood/cts_TWAS_latest/T_Cells_CD4_Memory_Resting_weights2//LIMS1-out.wgt.RDat	LIMS1	2	1.09e+08	1.09e+08	0.01493	rs17197427	3.86	rs826677	1.74e-02	5.67	-0.112	187	13	enet	0.01493	2.05e-07	-0.5418	5.88e-01	NA	NA	NA	NA	NA
LIPT1-out.wgt.RDat	/u/home/t/tboltz/project-ophoff/rna_whole_blood/cts_TWAS_latest/T_Cells_CD4_Memory_Resting_weights2//LIPT1-out.wgt.RDat	LIPT1	2	9.98e+07	9.98e+07	0.01612	rs11899745	3.85	rs1133977	1.53e-02	-5.48	1.382	147	147	blup	0.01365	6.53e-07	-1.1489	2.51e-01	NA	NA	NA	NA	NA
LONRF2-out.wgt.RDat	/u/home/t/tboltz/project-ophoff/rna_whole_blood/cts_TWAS_latest/T_Cells_CD4_Memory_Resting_weights2//LONRF2-out.wgt.RDat	LONRF2	2	1.01e+08	1.01e+08	0.02207	rs17023563	2.67	rs1030902	1.87e-02	6.08	-0.435	188	22	enet	0.01656	4.68e-08	0.0546	9.56e-01	NA	NA	NA	NA	NA
LTBP1-out.wgt.RDat	/u/home/t/tboltz/project-ophoff/rna_whole_blood/cts_TWAS_latest/T_Cells_CD4_Memory_Resting_weights2//LTBP1-out.wgt.RDat	LTBP1	2	3.32e+07	3.36e+07	0.01594	rs7588336	-3.01	rs1947444	1.48e-02	5.35	1.377	218	11	enet	0.00786	1.31e-04	1.5557	1.20e-01	NA	NA	NA	NA	NA
LYG1-out.wgt.RDat	/u/home/t/tboltz/project-ophoff/rna_whole_blood/cts_TWAS_latest/T_Cells_CD4_Memory_Resting_weights2//LYG1-out.wgt.RDat	LYG1	2	9.99e+07	9.99e+07	0.01485	rs11899745	3.85	rs3792137	6.67e-03	5.35	3.835	170	170	blup	0.01178	3.58e-06	3.1788	1.48e-03	0.003	0.484	0.000	0.012	0.501
MAT2A-out.wgt.RDat	/u/home/t/tboltz/project-ophoff/rna_whole_blood/cts_TWAS_latest/T_Cells_CD4_Memory_Resting_weights2//MAT2A-out.wgt.RDat	MAT2A	2	8.58e+07	8.58e+07	0.06705	rs17026352	-3.23	rs2044475	1.50e-02	-6.12	-1.025	196	50	enet	0.03461	3.72e-15	-0.1579	8.75e-01	NA	NA	NA	NA	NA
MCEE-out.wgt.RDat	/u/home/t/tboltz/project-ophoff/rna_whole_blood/cts_TWAS_latest/T_Cells_CD4_Memory_Resting_weights2//MCEE-out.wgt.RDat	MCEE	2	7.13e+07	7.14e+07	0.01623	rs17697969	3.17	rs9636399	7.70e-03	-4.62	-0.973	177	2	lasso	0.00592	7.91e-04	0.7346	4.63e-01	NA	NA	NA	NA	NA
MERTK-out.wgt.RDat	/u/home/t/tboltz/project-ophoff/rna_whole_blood/cts_TWAS_latest/T_Cells_CD4_Memory_Resting_weights2//MERTK-out.wgt.RDat	MERTK	2	1.13e+08	1.13e+08	0.20253	rs17781007	2.75	rs13419523	9.82e-02	13.18	0.842	142	22	enet	0.15217	3.40e-64	2.0609	3.93e-02	0.000	0.996	0.000	0.001	0.003
MFSD9-out.wgt.RDat	/u/home/t/tboltz/project-ophoff/rna_whole_blood/cts_TWAS_latest/T_Cells_CD4_Memory_Resting_weights2//MFSD9-out.wgt.RDat	MFSD9	2	1.03e+08	1.03e+08	0.21323	rs7585959	2.92	rs2540300	1.45e-01	15.87	-0.340	212	12	enet	0.15840	5.67e-67	-1.1498	2.50e-01	NA	NA	NA	NA	NA
MOB1A-out.wgt.RDat	/u/home/t/tboltz/project-ophoff/rna_whole_blood/cts_TWAS_latest/T_Cells_CD4_Memory_Resting_weights2//MOB1A-out.wgt.RDat	MOB1A	2	7.44e+07	7.44e+07	0.02014	rs11894953	3.02	rs1962332	1.90e-02	5.99	1.405	87	1	lasso	0.01703	3.05e-08	1.4050	1.60e-01	NA	NA	NA	NA	NA
MPHOSPH10-out.wgt.RDat	/u/home/t/tboltz/project-ophoff/rna_whole_blood/cts_TWAS_latest/T_Cells_CD4_Memory_Resting_weights2//MPHOSPH10-out.wgt.RDat	MPHOSPH10	2	7.14e+07	7.14e+07	0.01933	rs17697969	3.17	rs9941620	1.88e-02	5.93	-0.589	173	3	enet	0.01828	9.84e-09	-0.6238	5.33e-01	NA	NA	NA	NA	NA
MRPL53-out.wgt.RDat	/u/home/t/tboltz/project-ophoff/rna_whole_blood/cts_TWAS_latest/T_Cells_CD4_Memory_Resting_weights2//MRPL53-out.wgt.RDat	MRPL53	2	7.47e+07	7.47e+07	0.03134	rs3821310	2.89	rs3755445	5.90e-02	-10.32	1.222	85	2	lasso	0.05809	1.66e-24	-1.1904	2.34e-01	NA	NA	NA	NA	NA
MRPS9-out.wgt.RDat	/u/home/t/tboltz/project-ophoff/rna_whole_blood/cts_TWAS_latest/T_Cells_CD4_Memory_Resting_weights2//MRPS9-out.wgt.RDat	MRPS9	2	1.06e+08	1.06e+08	0.06971	rs4851758	3.43	rs17635199	9.15e-02	-12.71	-0.685	213	3	lasso	0.08942	2.74e-37	0.6097	5.42e-01	NA	NA	NA	NA	NA
MSH2-out.wgt.RDat	/u/home/t/tboltz/project-ophoff/rna_whole_blood/cts_TWAS_latest/T_Cells_CD4_Memory_Resting_weights2//MSH2-out.wgt.RDat	MSH2	2	4.76e+07	4.79e+07	0.07173	rs17037021	-2.66	rs4608577	4.15e-02	8.75	-1.710	138	4	lasso	0.03801	1.68e-16	-1.7446	8.11e-02	NA	NA	NA	NA	NA
NAGK-out.wgt.RDat	/u/home/t/tboltz/project-ophoff/rna_whole_blood/cts_TWAS_latest/T_Cells_CD4_Memory_Resting_weights2//NAGK-out.wgt.RDat	NAGK	2	7.13e+07	7.13e+07	0.04112	rs17697969	3.17	rs9636398	1.76e-02	6.06	-0.354	190	2	lasso	0.01439	3.35e-07	-0.1483	8.82e-01	NA	NA	NA	NA	NA
NBAS-out.wgt.RDat	/u/home/t/tboltz/project-ophoff/rna_whole_blood/cts_TWAS_latest/T_Cells_CD4_Memory_Resting_weights2//NBAS-out.wgt.RDat	NBAS	2	1.53e+07	1.57e+07	0.01652	rs1469017	-3.81	rs6749663	1.31e-02	-5.32	0.010	204	1	lasso	0.01031	1.38e-05	-0.0010	9.99e-01	NA	NA	NA	NA	NA
NCK2-out.wgt.RDat	/u/home/t/tboltz/project-ophoff/rna_whole_blood/cts_TWAS_latest/T_Cells_CD4_Memory_Resting_weights2//NCK2-out.wgt.RDat	NCK2	2	1.06e+08	1.07e+08	0.06350	rs6742317	-3.60	rs6736701	4.01e-02	8.80	0.608	297	6	lasso	0.04631	8.59e-20	0.3642	7.16e-01	NA	NA	NA	NA	NA
NDUFAF7-out.wgt.RDat	/u/home/t/tboltz/project-ophoff/rna_whole_blood/cts_TWAS_latest/T_Cells_CD4_Memory_Resting_weights2//NDUFAF7-out.wgt.RDat	NDUFAF7	2	3.75e+07	3.75e+07	0.03516	rs3213745	-4.71	rs3213745	3.12e-02	7.47	-4.715	173	2	lasso	0.03239	2.79e-14	-4.8274	1.38e-06	0.000	0.009	0.000	0.002	0.989
OXER1-out.wgt.RDat	/u/home/t/tboltz/project-ophoff/rna_whole_blood/cts_TWAS_latest/T_Cells_CD4_Memory_Resting_weights2//OXER1-out.wgt.RDat	OXER1	2	4.30e+07	4.30e+07	0.01140	rs10168315	3.38	rs6720343	3.23e-03	-4.04	0.231	140	6	enet	0.00845	7.58e-05	-0.2289	8.19e-01	NA	NA	NA	NA	NA
PAX8-out.wgt.RDat	/u/home/t/tboltz/project-ophoff/rna_whole_blood/cts_TWAS_latest/T_Cells_CD4_Memory_Resting_weights2//PAX8-out.wgt.RDat	PAX8	2	1.14e+08	1.14e+08	0.06121	rs4849114	2.23	rs11123172	4.07e-02	-8.55	1.169	222	4	lasso	0.03833	1.26e-16	-1.1599	2.46e-01	NA	NA	NA	NA	NA
PIGF-out.wgt.RDat	/u/home/t/tboltz/project-ophoff/rna_whole_blood/cts_TWAS_latest/T_Cells_CD4_Memory_Resting_weights2//PIGF-out.wgt.RDat	PIGF	2	4.68e+07	4.68e+07	0.02746	rs1446496	-2.97	rs4142759	2.23e-02	-7.31	-0.247	198	5	lasso	0.02309	1.27e-10	0.0849	9.32e-01	NA	NA	NA	NA	NA
PLB1-out.wgt.RDat	/u/home/t/tboltz/project-ophoff/rna_whole_blood/cts_TWAS_latest/T_Cells_CD4_Memory_Resting_weights2//PLB1-out.wgt.RDat	PLB1	2	2.87e+07	2.89e+07	0.31054	rs1902966	-3.76	rs12478824	7.27e-02	11.36	0.620	220	63	enet	0.15756	1.36e-66	0.6842	4.94e-01	NA	NA	NA	NA	NA
PLEKHH2-out.wgt.RDat	/u/home/t/tboltz/project-ophoff/rna_whole_blood/cts_TWAS_latest/T_Cells_CD4_Memory_Resting_weights2//PLEKHH2-out.wgt.RDat	PLEKHH2	2	4.39e+07	4.40e+07	0.08005	rs10168315	3.38	rs10174938	6.81e-02	10.98	0.521	208	4	lasso	0.07013	2.27e-29	0.7727	4.40e-01	NA	NA	NA	NA	NA
PLEK-out.wgt.RDat	/u/home/t/tboltz/project-ophoff/rna_whole_blood/cts_TWAS_latest/T_Cells_CD4_Memory_Resting_weights2//PLEK-out.wgt.RDat	PLEK	2	6.86e+07	6.86e+07	0.02358	rs4078978	-2.84	rs6725743	1.83e-02	5.90	1.874	230	3	lasso	0.02434	4.11e-11	0.8627	3.88e-01	NA	NA	NA	NA	NA
PLGLB1-out.wgt.RDat	/u/home/t/tboltz/project-ophoff/rna_whole_blood/cts_TWAS_latest/T_Cells_CD4_Memory_Resting_weights2//PLGLB1-out.wgt.RDat	PLGLB1	2	8.72e+07	8.72e+07	0.17121	rs35555413	-3.32	rs6547705	6.22e-03	-5.06	0.822	48	48	blup	0.04383	8.32e-19	-0.4870	6.26e-01	NA	NA	NA	NA	NA
POLR1A-out.wgt.RDat	/u/home/t/tboltz/project-ophoff/rna_whole_blood/cts_TWAS_latest/T_Cells_CD4_Memory_Resting_weights2//POLR1A-out.wgt.RDat	POLR1A	2	8.62e+07	8.63e+07	0.01307	rs2121397	2.59	rs2367202	2.17e-02	-6.31	1.789	237	2	lasso	0.02084	9.68e-10	-1.7926	7.30e-02	NA	NA	NA	NA	NA
POLR1B-out.wgt.RDat	/u/home/t/tboltz/project-ophoff/rna_whole_blood/cts_TWAS_latest/T_Cells_CD4_Memory_Resting_weights2//POLR1B-out.wgt.RDat	POLR1B	2	1.13e+08	1.13e+08	0.02661	rs719668	-2.76	rs10169344	1.38e-02	-5.82	-2.085	190	3	lasso	0.01076	9.11e-06	2.0391	4.14e-02	0.001	0.982	0.000	0.001	0.015
POMC-out.wgt.RDat	/u/home/t/tboltz/project-ophoff/rna_whole_blood/cts_TWAS_latest/T_Cells_CD4_Memory_Resting_weights2//POMC-out.wgt.RDat	POMC	2	2.54e+07	2.54e+07	0.08036	rs2164808	-3.22	rs17046887	4.05e-02	8.53	0.450	125	6	lasso	0.05804	1.75e-24	-0.3121	7.55e-01	NA	NA	NA	NA	NA
PPM1G-out.wgt.RDat	/u/home/t/tboltz/project-ophoff/rna_whole_blood/cts_TWAS_latest/T_Cells_CD4_Memory_Resting_weights2//PPM1G-out.wgt.RDat	PPM1G	2	2.76e+07	2.76e+07	0.04157	rs4666022	-4.21	rs1728922	9.20e-02	13.00	-1.103	149	12	lasso	0.09192	2.52e-38	-0.9417	3.46e-01	NA	NA	NA	NA	NA
PPP3R1-out.wgt.RDat	/u/home/t/tboltz/project-ophoff/rna_whole_blood/cts_TWAS_latest/T_Cells_CD4_Memory_Resting_weights2//PPP3R1-out.wgt.RDat	PPP3R1	2	6.84e+07	6.85e+07	0.02871	rs4078978	-2.84	rs6758449	1.57e-02	-5.52	2.350	252	6	lasso	0.02266	1.88e-10	-1.7614	7.82e-02	NA	NA	NA	NA	NA
PRKD3-out.wgt.RDat	/u/home/t/tboltz/project-ophoff/rna_whole_blood/cts_TWAS_latest/T_Cells_CD4_Memory_Resting_weights2//PRKD3-out.wgt.RDat	PRKD3	2	3.75e+07	3.76e+07	0.02430	rs3213745	-4.71	rs6749793	3.59e-02	8.23	0.795	177	7	enet	0.03567	1.41e-15	0.8131	4.16e-01	NA	NA	NA	NA	NA
PSD4-out.wgt.RDat	/u/home/t/tboltz/project-ophoff/rna_whole_blood/cts_TWAS_latest/T_Cells_CD4_Memory_Resting_weights2//PSD4-out.wgt.RDat	PSD4	2	1.14e+08	1.14e+08	0.15218	rs4849114	2.23	rs4849163	4.43e-02	8.84	0.905	189	34	enet	0.06060	1.62e-25	0.4679	6.40e-01	NA	NA	NA	NA	NA
PSME4-out.wgt.RDat	/u/home/t/tboltz/project-ophoff/rna_whole_blood/cts_TWAS_latest/T_Cells_CD4_Memory_Resting_weights2//PSME4-out.wgt.RDat	PSME4	2	5.41e+07	5.42e+07	0.03278	rs6545397	-3.58	rs10496028	2.49e-03	5.22	-1.092	215	215	blup	0.02218	2.89e-10	-1.8884	5.90e-02	NA	NA	NA	NA	NA
PUS10-out.wgt.RDat	/u/home/t/tboltz/project-ophoff/rna_whole_blood/cts_TWAS_latest/T_Cells_CD4_Memory_Resting_weights2//PUS10-out.wgt.RDat	PUS10	2	6.12e+07	6.12e+07	0.02280	rs17008940	3.01	rs12998880	2.73e-02	7.46	-0.002	157	6	enet	0.03213	3.52e-14	0.1145	9.09e-01	NA	NA	NA	NA	NA
PXDN-out.wgt.RDat	/u/home/t/tboltz/project-ophoff/rna_whole_blood/cts_TWAS_latest/T_Cells_CD4_Memory_Resting_weights2//PXDN-out.wgt.RDat	PXDN	2	1.64e+06	1.75e+06	0.08794	rs11897713	2.08	rs11684279	3.85e-02	9.20	0.091	181	9	enet	0.05976	3.55e-25	0.7392	4.60e-01	NA	NA	NA	NA	NA
RAB11FIP5-out.wgt.RDat	/u/home/t/tboltz/project-ophoff/rna_whole_blood/cts_TWAS_latest/T_Cells_CD4_Memory_Resting_weights2//RAB11FIP5-out.wgt.RDat	RAB11FIP5	2	7.33e+07	7.34e+07	0.01005	rs12465867	4.39	rs6710755	5.63e-03	3.98	1.849	124	124	blup	0.00637	5.22e-04	2.2499	2.45e-02	0.467	0.121	0.316	0.082	0.015
REEP1-out.wgt.RDat	/u/home/t/tboltz/project-ophoff/rna_whole_blood/cts_TWAS_latest/T_Cells_CD4_Memory_Resting_weights2//REEP1-out.wgt.RDat	REEP1	2	8.64e+07	8.66e+07	0.07530	rs35555413	-3.32	rs4832255	1.15e-01	-14.32	0.395	212	6	lasso	0.11580	2.24e-48	-0.5769	5.64e-01	NA	NA	NA	NA	NA
REL-out.wgt.RDat	/u/home/t/tboltz/project-ophoff/rna_whole_blood/cts_TWAS_latest/T_Cells_CD4_Memory_Resting_weights2//REL-out.wgt.RDat	REL	2	6.11e+07	6.12e+07	0.03078	rs17008940	3.01	rs34023434	2.19e-02	7.53	-0.775	154	3	lasso	0.03764	2.35e-16	-1.0073	3.14e-01	NA	NA	NA	NA	NA
RETSAT-out.wgt.RDat	/u/home/t/tboltz/project-ophoff/rna_whole_blood/cts_TWAS_latest/T_Cells_CD4_Memory_Resting_weights2//RETSAT-out.wgt.RDat	RETSAT	2	8.56e+07	8.56e+07	0.04396	rs17026352	-3.23	rs10460587	3.46e-02	-8.42	-3.018	180	3	lasso	0.04303	1.73e-18	2.4340	1.49e-02	0.000	0.858	0.000	0.002	0.140
RGPD6-out.wgt.RDat	/u/home/t/tboltz/project-ophoff/rna_whole_blood/cts_TWAS_latest/T_Cells_CD4_Memory_Resting_weights2//RGPD6-out.wgt.RDat	RGPD6	2	1.11e+08	1.11e+08	0.01466	rs1877655	-2.38	rs1017866	9.80e-03	4.75	2.107	94	94	blup	0.01552	1.20e-07	2.1916	2.84e-02	0.206	0.779	0.000	0.000	0.015
RGPD8-out.wgt.RDat	/u/home/t/tboltz/project-ophoff/rna_whole_blood/cts_TWAS_latest/T_Cells_CD4_Memory_Resting_weights2//RGPD8-out.wgt.RDat	RGPD8	2	1.13e+08	1.13e+08	0.32881	rs719668	-2.76	rs11687980	2.46e-01	-21.32	-0.510	225	27	enet	0.30464	9.88e-139	0.6699	5.03e-01	NA	NA	NA	NA	NA
RMDN2-out.wgt.RDat	/u/home/t/tboltz/project-ophoff/rna_whole_blood/cts_TWAS_latest/T_Cells_CD4_Memory_Resting_weights2//RMDN2-out.wgt.RDat	RMDN2	2	3.82e+07	3.83e+07	0.01979	rs4670878	3.43	rs17412105	1.74e-02	5.94	1.620	240	5	lasso	0.01328	9.21e-07	1.8056	7.10e-02	NA	NA	NA	NA	NA
ROCK2-out.wgt.RDat	/u/home/t/tboltz/project-ophoff/rna_whole_blood/cts_TWAS_latest/T_Cells_CD4_Memory_Resting_weights2//ROCK2-out.wgt.RDat	ROCK2	2	1.13e+07	1.15e+07	0.02668	rs12995564	2.10	rs10203916	4.13e-03	4.49	-0.588	115	115	blup	0.01222	2.42e-06	0.0700	9.44e-01	NA	NA	NA	NA	NA
RPIA-out.wgt.RDat	/u/home/t/tboltz/project-ophoff/rna_whole_blood/cts_TWAS_latest/T_Cells_CD4_Memory_Resting_weights2//RPIA-out.wgt.RDat	RPIA	2	8.90e+07	8.91e+07	0.05555	rs6547762	2.21	rs908277	8.18e-02	12.00	0.377	81	4	lasso	0.08353	7.46e-35	0.3449	7.30e-01	NA	NA	NA	NA	NA
SEPTIN10-out.wgt.RDat	/u/home/t/tboltz/project-ophoff/rna_whole_blood/cts_TWAS_latest/T_Cells_CD4_Memory_Resting_weights2//SEPTIN10-out.wgt.RDat	SEPTIN10	2	1.10e+08	1.10e+08	0.03301	rs11689995	-3.77	rs11541143	1.74e-02	-5.68	1.902	94	8	lasso	0.01462	2.73e-07	-2.1374	3.26e-02	0.006	0.961	0.000	0.021	0.012
SLC20A1-out.wgt.RDat	/u/home/t/tboltz/project-ophoff/rna_whole_blood/cts_TWAS_latest/T_Cells_CD4_Memory_Resting_weights2//SLC20A1-out.wgt.RDat	SLC20A1	2	1.13e+08	1.13e+08	0.29493	rs719668	-2.76	rs7567215	1.05e-01	-13.55	-0.238	210	6	lasso	0.10367	3.08e-43	0.2195	8.26e-01	NA	NA	NA	NA	NA
SLC4A1AP-out.wgt.RDat	/u/home/t/tboltz/project-ophoff/rna_whole_blood/cts_TWAS_latest/T_Cells_CD4_Memory_Resting_weights2//SLC4A1AP-out.wgt.RDat	SLC4A1AP	2	2.79e+07	2.79e+07	0.06357	rs28364045	4.50	rs9678851	5.42e-02	-9.88	0.242	160	5	lasso	0.05697	4.70e-24	-0.0930	9.26e-01	NA	NA	NA	NA	NA
SLC5A6-out.wgt.RDat	/u/home/t/tboltz/project-ophoff/rna_whole_blood/cts_TWAS_latest/T_Cells_CD4_Memory_Resting_weights2//SLC5A6-out.wgt.RDat	SLC5A6	2	2.74e+07	2.74e+07	0.05186	rs2141372	-3.95	rs1141313	2.04e-02	-6.31	-0.425	140	37	enet	0.01998	2.11e-09	0.5257	5.99e-01	NA	NA	NA	NA	NA
SNTG2-out.wgt.RDat	/u/home/t/tboltz/project-ophoff/rna_whole_blood/cts_TWAS_latest/T_Cells_CD4_Memory_Resting_weights2//SNTG2-out.wgt.RDat	SNTG2	2	9.47e+05	1.37e+06	0.03503	rs2724855	-3.04	rs6724299	1.19e-02	-5.95	-0.842	249	17	enet	0.03398	6.60e-15	0.8013	4.23e-01	NA	NA	NA	NA	NA
SOCS5-out.wgt.RDat	/u/home/t/tboltz/project-ophoff/rna_whole_blood/cts_TWAS_latest/T_Cells_CD4_Memory_Resting_weights2//SOCS5-out.wgt.RDat	SOCS5	2	4.69e+07	4.70e+07	0.01379	rs1446496	-2.97	rs10209278	1.89e-02	5.91	-1.631	201	3	lasso	0.01812	1.14e-08	-1.6685	9.52e-02	NA	NA	NA	NA	NA
SOS1-out.wgt.RDat	/u/home/t/tboltz/project-ophoff/rna_whole_blood/cts_TWAS_latest/T_Cells_CD4_Memory_Resting_weights2//SOS1-out.wgt.RDat	SOS1	2	3.92e+07	3.94e+07	0.00980	rs4670878	3.43	rs2373530	5.49e-03	4.39	0.968	168	2	lasso	0.00424	3.87e-03	0.9028	3.67e-01	NA	NA	NA	NA	NA
SOWAHC-out.wgt.RDat	/u/home/t/tboltz/project-ophoff/rna_whole_blood/cts_TWAS_latest/T_Cells_CD4_Memory_Resting_weights2//SOWAHC-out.wgt.RDat	SOWAHC	2	1.10e+08	1.10e+08	0.03077	rs11689995	-3.77	rs7590230	1.41e-02	-5.89	1.315	79	5	lasso	0.01661	4.49e-08	-1.8049	7.11e-02	NA	NA	NA	NA	NA
SPTBN1-out.wgt.RDat	/u/home/t/tboltz/project-ophoff/rna_whole_blood/cts_TWAS_latest/T_Cells_CD4_Memory_Resting_weights2//SPTBN1-out.wgt.RDat	SPTBN1	2	5.47e+07	5.49e+07	0.16845	rs6545459	-4.35	rs4444573	1.15e-01	14.20	0.201	249	11	lasso	0.18833	1.35e-80	-0.3970	6.91e-01	NA	NA	NA	NA	NA
ST3GAL5-out.wgt.RDat	/u/home/t/tboltz/project-ophoff/rna_whole_blood/cts_TWAS_latest/T_Cells_CD4_Memory_Resting_weights2//ST3GAL5-out.wgt.RDat	ST3GAL5	2	8.61e+07	8.61e+07	0.08818	rs17026352	-3.23	rs3810821	5.26e-02	-9.76	-0.418	238	5	lasso	0.05495	3.03e-23	0.7797	4.36e-01	NA	NA	NA	NA	NA
STON1-out.wgt.RDat	/u/home/t/tboltz/project-ophoff/rna_whole_blood/cts_TWAS_latest/T_Cells_CD4_Memory_Resting_weights2//STON1-out.wgt.RDat	STON1	2	4.88e+07	4.88e+07	0.06320	rs13026051	4.16	rs3749145	3.15e-02	7.71	0.920	218	3	lasso	0.02934	4.42e-13	0.9211	3.57e-01	NA	NA	NA	NA	NA
TBC1D8-out.wgt.RDat	/u/home/t/tboltz/project-ophoff/rna_whole_blood/cts_TWAS_latest/T_Cells_CD4_Memory_Resting_weights2//TBC1D8-out.wgt.RDat	TBC1D8	2	1.02e+08	1.02e+08	0.03634	rs4851353	2.46	rs6543012	8.45e-03	5.50	-0.269	162	162	blup	0.01963	2.90e-09	-1.0714	2.84e-01	NA	NA	NA	NA	NA
TGOLN2-out.wgt.RDat	/u/home/t/tboltz/project-ophoff/rna_whole_blood/cts_TWAS_latest/T_Cells_CD4_Memory_Resting_weights2//TGOLN2-out.wgt.RDat	TGOLN2	2	8.55e+07	8.56e+07	0.25873	rs17026352	-3.23	rs10460587	1.17e-01	-14.30	-3.018	179	55	enet	0.12983	2.12e-54	2.5858	9.72e-03	0.000	0.832	0.000	0.002	0.166
THNSL2-out.wgt.RDat	/u/home/t/tboltz/project-ophoff/rna_whole_blood/cts_TWAS_latest/T_Cells_CD4_Memory_Resting_weights2//THNSL2-out.wgt.RDat	THNSL2	2	8.85e+07	8.85e+07	0.21618	rs2919852	2.38	rs12621922	8.15e-02	12.26	-0.484	107	46	enet	0.17908	2.47e-76	-0.5066	6.12e-01	NA	NA	NA	NA	NA
TMEM87B-out.wgt.RDat	/u/home/t/tboltz/project-ophoff/rna_whole_blood/cts_TWAS_latest/T_Cells_CD4_Memory_Resting_weights2//TMEM87B-out.wgt.RDat	TMEM87B	2	1.13e+08	1.13e+08	0.06674	rs719668	-2.76	rs13387346	1.24e-02	4.94	-0.348	156	19	enet	0.01558	1.14e-07	-0.8152	4.15e-01	NA	NA	NA	NA	NA
TOGARAM2-out.wgt.RDat	/u/home/t/tboltz/project-ophoff/rna_whole_blood/cts_TWAS_latest/T_Cells_CD4_Memory_Resting_weights2//TOGARAM2-out.wgt.RDat	TOGARAM2	2	2.92e+07	2.93e+07	0.02472	rs4665463	3.95	rs11684304	4.52e-03	-4.33	-1.267	302	302	blup	0.00711	2.61e-04	-1.9883	4.68e-02	0.604	0.371	0.013	0.008	0.006
TP53I3-out.wgt.RDat	/u/home/t/tboltz/project-ophoff/rna_whole_blood/cts_TWAS_latest/T_Cells_CD4_Memory_Resting_weights2//TP53I3-out.wgt.RDat	TP53I3	2	2.43e+07	2.43e+07	0.04346	rs17046015	-3.39	rs1134516	4.14e-02	-8.77	-0.941	180	17	enet	0.04609	1.04e-19	0.7053	4.81e-01	NA	NA	NA	NA	NA
TPO-out.wgt.RDat	/u/home/t/tboltz/project-ophoff/rna_whole_blood/cts_TWAS_latest/T_Cells_CD4_Memory_Resting_weights2//TPO-out.wgt.RDat	TPO	2	1.38e+06	1.55e+06	0.01496	rs11897713	2.08	rs732609	1.18e-02	5.17	0.383	228	2	lasso	0.00750	1.82e-04	0.4748	6.35e-01	NA	NA	NA	NA	NA
TRAPPC12-out.wgt.RDat	/u/home/t/tboltz/project-ophoff/rna_whole_blood/cts_TWAS_latest/T_Cells_CD4_Memory_Resting_weights2//TRAPPC12-out.wgt.RDat	TRAPPC12	2	3.38e+06	3.49e+06	0.05229	rs10178877	2.58	rs6767	3.15e-02	7.97	-2.009	208	26	enet	0.04899	7.33e-21	-1.2871	1.98e-01	NA	NA	NA	NA	NA
TRIB2-out.wgt.RDat	/u/home/t/tboltz/project-ophoff/rna_whole_blood/cts_TWAS_latest/T_Cells_CD4_Memory_Resting_weights2//TRIB2-out.wgt.RDat	TRIB2	2	1.29e+07	1.29e+07	0.02488	rs1534422	2.59	rs890069	1.39e-02	-5.09	0.346	139	6	lasso	0.01595	8.10e-08	0.8236	4.10e-01	NA	NA	NA	NA	NA
TSGA10-out.wgt.RDat	/u/home/t/tboltz/project-ophoff/rna_whole_blood/cts_TWAS_latest/T_Cells_CD4_Memory_Resting_weights2//TSGA10-out.wgt.RDat	TSGA10	2	9.96e+07	9.98e+07	0.04120	rs11899745	3.85	rs11689265	8.71e-02	-12.46	1.005	165	5	lasso	0.08843	7.02e-37	-2.0590	3.95e-02	0.000	0.967	0.000	0.029	0.003
UNC50-out.wgt.RDat	/u/home/t/tboltz/project-ophoff/rna_whole_blood/cts_TWAS_latest/T_Cells_CD4_Memory_Resting_weights2//UNC50-out.wgt.RDat	UNC50	2	9.92e+07	9.92e+07	0.01689	rs1563108	3.58	rs2278208	1.93e-02	-6.20	3.138	109	3	lasso	0.01797	1.30e-08	-3.1822	1.46e-03	0.000	0.749	0.000	0.010	0.241
USP39-out.wgt.RDat	/u/home/t/tboltz/project-ophoff/rna_whole_blood/cts_TWAS_latest/T_Cells_CD4_Memory_Resting_weights2//USP39-out.wgt.RDat	USP39	2	8.58e+07	8.59e+07	0.03989	rs17026352	-3.23	rs11544042	2.05e-02	6.51	1.678	233	3	lasso	0.02165	4.65e-10	1.9576	5.03e-02	NA	NA	NA	NA	NA
VAMP5-out.wgt.RDat	/u/home/t/tboltz/project-ophoff/rna_whole_blood/cts_TWAS_latest/T_Cells_CD4_Memory_Resting_weights2//VAMP5-out.wgt.RDat	VAMP5	2	8.58e+07	8.58e+07	0.12101	rs17026352	-3.23	rs2121397	5.17e-02	-9.73	2.592	210	27	enet	0.07310	1.40e-30	-2.0725	3.82e-02	0.000	0.944	0.000	0.003	0.054
ZNF514-out.wgt.RDat	/u/home/t/tboltz/project-ophoff/rna_whole_blood/cts_TWAS_latest/T_Cells_CD4_Memory_Resting_weights2//ZNF514-out.wgt.RDat	ZNF514	2	9.58e+07	9.58e+07	0.06810	rs4564804	1.08	rs11164117	5.27e-02	-9.77	-0.068	13	11	enet	0.06478	3.34e-27	0.8750	3.82e-01	NA	NA	NA	NA	NA
ZNF638-out.wgt.RDat	/u/home/t/tboltz/project-ophoff/rna_whole_blood/cts_TWAS_latest/T_Cells_CD4_Memory_Resting_weights2//ZNF638-out.wgt.RDat	ZNF638	2	7.15e+07	7.17e+07	0.04532	rs6546723	-2.65	rs3771371	4.47e-02	9.02	-0.602	168	20	enet	0.05367	9.91e-23	-1.0380	2.99e-01	NA	NA	NA	NA	NA
PANEL	FILE	ID	CHR	P0	P1	HSQ	BEST.GWAS.ID	BEST.GWAS.Z	EQTL.ID	EQTL.R2	EQTL.Z	EQTL.GWAS.Z	NSNP	NWGT	MODEL	MODELCV.R2	MODELCV.PV	TWAS.Z	TWAS.P	COLOC.PP0	COLOC.PP1	COLOC.PP2	COLOC.PP3	COLOC.PP4
ACVR2B-out.wgt.RDat	/u/home/t/tboltz/project-ophoff/rna_whole_blood/cts_TWAS_latest/T_Cells_CD4_Memory_Resting_weights2//ACVR2B-out.wgt.RDat	ACVR2B	3	38495382	38534633	0.15553	rs6763048	2.61	rs7372545	0.20304	18.83	-1.651	195	20	enet	0.20781	9.86e-90	-1.639462	1.01e-01	NA	NA	NA	NA	NA
ALS2CL-out.wgt.RDat	/u/home/t/tboltz/project-ophoff/rna_whole_blood/cts_TWAS_latest/T_Cells_CD4_Memory_Resting_weights2//ALS2CL-out.wgt.RDat	ALS2CL	3	46710486	46735194	0.01867	rs7632176	-2.50	rs6442019	0.01524	5.63	0.453	116	11	enet	0.01605	7.44e-08	0.308405	7.58e-01	NA	NA	NA	NA	NA
ANKRD28-out.wgt.RDat	/u/home/t/tboltz/project-ophoff/rna_whole_blood/cts_TWAS_latest/T_Cells_CD4_Memory_Resting_weights2//ANKRD28-out.wgt.RDat	ANKRD28	3	15708744	15901278	0.06186	rs6806574	2.16	rs11128758	0.08085	11.95	0.514	191	9	lasso	0.08732	2.03e-36	0.141329	8.88e-01	NA	NA	NA	NA	NA
APEH-out.wgt.RDat	/u/home/t/tboltz/project-ophoff/rna_whole_blood/cts_TWAS_latest/T_Cells_CD4_Memory_Resting_weights2//APEH-out.wgt.RDat	APEH	3	49711448	49721404	0.01605	rs12495114	-3.27	rs11130213	0.01101	-5.21	1.227	228	12	enet	0.01067	9.94e-06	-0.359725	7.19e-01	NA	NA	NA	NA	NA
ARIH2-out.wgt.RDat	/u/home/t/tboltz/project-ophoff/rna_whole_blood/cts_TWAS_latest/T_Cells_CD4_Memory_Resting_weights2//ARIH2-out.wgt.RDat	ARIH2	3	48956255	49023815	0.01362	rs1464568	-2.82	rs7432989	0.01798	-5.84	1.242	193	193	blup	0.01557	1.15e-07	-1.592889	1.11e-01	NA	NA	NA	NA	NA
ARPP21-out.wgt.RDat	/u/home/t/tboltz/project-ophoff/rna_whole_blood/cts_TWAS_latest/T_Cells_CD4_Memory_Resting_weights2//ARPP21-out.wgt.RDat	ARPP21	3	35680438	35835988	0.00815	rs17183917	2.88	rs1542211	0.00278	4.31	-0.071	233	233	blup	0.00188	3.93e-02	0.440870	6.59e-01	NA	NA	NA	NA	NA
AZI2-out.wgt.RDat	/u/home/t/tboltz/project-ophoff/rna_whole_blood/cts_TWAS_latest/T_Cells_CD4_Memory_Resting_weights2//AZI2-out.wgt.RDat	AZI2	3	28356495	28390541	0.01769	rs11710076	2.75	rs6771057	0.02019	-6.06	-0.653	171	1	lasso	0.01881	6.12e-09	0.653000	5.14e-01	NA	NA	NA	NA	NA
CAPN7-out.wgt.RDat	/u/home/t/tboltz/project-ophoff/rna_whole_blood/cts_TWAS_latest/T_Cells_CD4_Memory_Resting_weights2//CAPN7-out.wgt.RDat	CAPN7	3	15247660	15294423	0.04889	rs1077535	-2.96	rs353093	0.01979	-6.01	1.367	143	24	enet	0.02930	4.60e-13	-1.090924	2.75e-01	NA	NA	NA	NA	NA
CCDC13-out.wgt.RDat	/u/home/t/tboltz/project-ophoff/rna_whole_blood/cts_TWAS_latest/T_Cells_CD4_Memory_Resting_weights2//CCDC13-out.wgt.RDat	CCDC13	3	42747249	42814745	0.01761	rs4383487	4.60	rs339697	0.00365	4.43	-0.649	179	4	lasso	0.00906	4.32e-05	-0.058955	9.53e-01	NA	NA	NA	NA	NA
CCDC66-out.wgt.RDat	/u/home/t/tboltz/project-ophoff/rna_whole_blood/cts_TWAS_latest/T_Cells_CD4_Memory_Resting_weights2//CCDC66-out.wgt.RDat	CCDC66	3	56591190	56655865	0.07138	rs12487790	-3.00	rs2291498	0.04224	-8.78	2.300	239	32	enet	0.07450	3.77e-31	-3.990529	6.59e-05	0.000	0.967	0.000	0.003	0.030
CCR1-out.wgt.RDat	/u/home/t/tboltz/project-ophoff/rna_whole_blood/cts_TWAS_latest/T_Cells_CD4_Memory_Resting_weights2//CCR1-out.wgt.RDat	CCR1	3	46243203	46249804	0.20506	rs2251347	-2.49	rs2172246	0.15909	-16.65	0.054	172	39	enet	0.22142	3.01e-96	0.079882	9.36e-01	NA	NA	NA	NA	NA
CCR2-out.wgt.RDat	/u/home/t/tboltz/project-ophoff/rna_whole_blood/cts_TWAS_latest/T_Cells_CD4_Memory_Resting_weights2//CCR2-out.wgt.RDat	CCR2	3	46395226	46402419	0.05095	rs7632176	-2.50	rs6441960	0.02957	7.28	-0.395	171	18	enet	0.04499	2.89e-19	0.243812	8.07e-01	NA	NA	NA	NA	NA
CCR3-out.wgt.RDat	/u/home/t/tboltz/project-ophoff/rna_whole_blood/cts_TWAS_latest/T_Cells_CD4_Memory_Resting_weights2//CCR3-out.wgt.RDat	CCR3	3	46205097	46308197	0.26830	rs7632176	-2.50	rs7616215	0.20882	-19.03	-0.013	201	69	enet	0.29401	4.93e-133	0.000672	9.99e-01	NA	NA	NA	NA	NA
CCRL2-out.wgt.RDat	/u/home/t/tboltz/project-ophoff/rna_whole_blood/cts_TWAS_latest/T_Cells_CD4_Memory_Resting_weights2//CCRL2-out.wgt.RDat	CCRL2	3	46448658	46454488	0.01605	rs7632176	-2.50	rs7616215	0.01523	-5.29	-0.013	174	7	enet	0.01276	1.47e-06	-0.430060	6.67e-01	NA	NA	NA	NA	NA
CGGBP1-out.wgt.RDat	/u/home/t/tboltz/project-ophoff/rna_whole_blood/cts_TWAS_latest/T_Cells_CD4_Memory_Resting_weights2//CGGBP1-out.wgt.RDat	CGGBP1	3	88101095	88199035	0.04514	rs1495838	3.81	rs7646993	0.00926	5.63	0.954	155	16	enet	0.02091	9.13e-10	-0.643442	5.20e-01	NA	NA	NA	NA	NA
CHL1-out.wgt.RDat	/u/home/t/tboltz/project-ophoff/rna_whole_blood/cts_TWAS_latest/T_Cells_CD4_Memory_Resting_weights2//CHL1-out.wgt.RDat	CHL1	3	238447	451100	0.02234	rs4686213	2.26	rs12496968	0.01098	5.22	1.502	117	5	lasso	0.01708	2.93e-08	1.526060	1.27e-01	NA	NA	NA	NA	NA
CLEC3B-out.wgt.RDat	/u/home/t/tboltz/project-ophoff/rna_whole_blood/cts_TWAS_latest/T_Cells_CD4_Memory_Resting_weights2//CLEC3B-out.wgt.RDat	CLEC3B	3	45043041	45077563	0.02033	rs3804583	4.58	rs6772941	0.02028	6.60	-0.863	136	2	lasso	0.01741	2.16e-08	-0.764956	4.44e-01	NA	NA	NA	NA	NA
CMTM8-out.wgt.RDat	/u/home/t/tboltz/project-ophoff/rna_whole_blood/cts_TWAS_latest/T_Cells_CD4_Memory_Resting_weights2//CMTM8-out.wgt.RDat	CMTM8	3	32280172	32411813	0.07441	rs2290531	2.81	rs9835916	0.04050	-8.52	-0.471	167	2	lasso	0.04058	1.61e-17	0.409664	6.82e-01	NA	NA	NA	NA	NA
COLQ-out.wgt.RDat	/u/home/t/tboltz/project-ophoff/rna_whole_blood/cts_TWAS_latest/T_Cells_CD4_Memory_Resting_weights2//COLQ-out.wgt.RDat	COLQ	3	15491641	15563258	0.01861	rs6806574	2.16	rs17041251	0.01793	5.80	-0.507	148	3	lasso	0.01726	2.49e-08	-0.508043	6.11e-01	NA	NA	NA	NA	NA
CX3CR1-out.wgt.RDat	/u/home/t/tboltz/project-ophoff/rna_whole_blood/cts_TWAS_latest/T_Cells_CD4_Memory_Resting_weights2//CX3CR1-out.wgt.RDat	CX3CR1	3	39304986	39323226	0.11848	rs3136662	2.61	rs4676487	0.05710	10.25	-1.564	195	15	enet	0.06786	1.90e-28	-0.947483	3.43e-01	NA	NA	NA	NA	NA
CXCR6-out.wgt.RDat	/u/home/t/tboltz/project-ophoff/rna_whole_blood/cts_TWAS_latest/T_Cells_CD4_Memory_Resting_weights2//CXCR6-out.wgt.RDat	CXCR6	3	45982426	45989843	0.05555	rs2251347	-2.49	rs1491960	0.01555	6.62	0.356	172	172	blup	0.04297	1.82e-18	-0.515086	6.06e-01	NA	NA	NA	NA	NA
DENND6A-out.wgt.RDat	/u/home/t/tboltz/project-ophoff/rna_whole_blood/cts_TWAS_latest/T_Cells_CD4_Memory_Resting_weights2//DENND6A-out.wgt.RDat	DENND6A	3	57611182	57678804	0.01307	rs12487790	-3.00	rs3732546	0.00809	-4.61	1.260	162	162	blup	0.01225	2.34e-06	0.372591	7.09e-01	NA	NA	NA	NA	NA
DHFR2-out.wgt.RDat	/u/home/t/tboltz/project-ophoff/rna_whole_blood/cts_TWAS_latest/T_Cells_CD4_Memory_Resting_weights2//DHFR2-out.wgt.RDat	DHFR2	3	93766681	93782233	0.01619	rs4346544	3.60	rs17749394	0.01652	5.83	0.593	47	3	lasso	0.01893	5.45e-09	0.173030	8.63e-01	NA	NA	NA	NA	NA
DNASE1L3-out.wgt.RDat	/u/home/t/tboltz/project-ophoff/rna_whole_blood/cts_TWAS_latest/T_Cells_CD4_Memory_Resting_weights2//DNASE1L3-out.wgt.RDat	DNASE1L3	3	58177985	58200424	0.01530	rs11130620	2.46	rs2363686	0.01299	-5.38	-0.736	154	3	lasso	0.00832	8.52e-05	0.833053	4.05e-01	NA	NA	NA	NA	NA
DPH3-out.wgt.RDat	/u/home/t/tboltz/project-ophoff/rna_whole_blood/cts_TWAS_latest/T_Cells_CD4_Memory_Resting_weights2//DPH3-out.wgt.RDat	DPH3	3	16298569	16306476	0.02322	rs17042613	-2.47	rs6796483	0.00567	-4.82	0.921	179	16	enet	0.01498	1.96e-07	-0.343968	7.31e-01	NA	NA	NA	NA	NA
DYNC1LI1-out.wgt.RDat	/u/home/t/tboltz/project-ophoff/rna_whole_blood/cts_TWAS_latest/T_Cells_CD4_Memory_Resting_weights2//DYNC1LI1-out.wgt.RDat	DYNC1LI1	3	32567467	32612350	0.09628	rs7431578	2.45	rs7640848	0.00874	-5.82	-1.277	144	8	lasso	0.06753	2.59e-28	2.107252	3.51e-02	0.002	0.994	0.000	0.001	0.004
EFHB-out.wgt.RDat	/u/home/t/tboltz/project-ophoff/rna_whole_blood/cts_TWAS_latest/T_Cells_CD4_Memory_Resting_weights2//EFHB-out.wgt.RDat	EFHB	3	19920965	19988517	0.13898	rs7634934	4.11	rs4103004	0.10552	13.58	2.037	187	29	enet	0.11705	6.58e-49	2.546905	1.09e-02	0.000	0.970	0.000	0.014	0.016
EIF4E3-out.wgt.RDat	/u/home/t/tboltz/project-ophoff/rna_whole_blood/cts_TWAS_latest/T_Cells_CD4_Memory_Resting_weights2//EIF4E3-out.wgt.RDat	EIF4E3	3	71724566	71803924	0.01266	rs1447895	2.75	rs2654439	0.00666	3.79	0.394	92	3	lasso	0.00217	2.93e-02	-0.168107	8.66e-01	NA	NA	NA	NA	NA
FRMD4B-out.wgt.RDat	/u/home/t/tboltz/project-ophoff/rna_whole_blood/cts_TWAS_latest/T_Cells_CD4_Memory_Resting_weights2//FRMD4B-out.wgt.RDat	FRMD4B	3	69217934	69591734	0.02982	rs7430957	-3.44	rs767285	0.02188	6.31	-1.397	203	3	lasso	0.02101	8.31e-10	-1.489161	1.36e-01	NA	NA	NA	NA	NA
GLYCTK-out.wgt.RDat	/u/home/t/tboltz/project-ophoff/rna_whole_blood/cts_TWAS_latest/T_Cells_CD4_Memory_Resting_weights2//GLYCTK-out.wgt.RDat	GLYCTK	3	52321106	52329273	0.01037	rs2590838	7.26	rs1076425	0.01461	-5.55	-5.045	216	4	lasso	0.01626	6.12e-08	5.936744	2.91e-09	0.000	0.000	0.001	0.312	0.688
GPD1L-out.wgt.RDat	/u/home/t/tboltz/project-ophoff/rna_whole_blood/cts_TWAS_latest/T_Cells_CD4_Memory_Resting_weights2//GPD1L-out.wgt.RDat	GPD1L	3	32147182	32210205	0.05020	rs2290531	2.81	rs9839305	0.03684	8.08	-0.903	167	1	lasso	0.03642	7.14e-16	-0.903000	3.67e-01	NA	NA	NA	NA	NA
GPR27-out.wgt.RDat	/u/home/t/tboltz/project-ophoff/rna_whole_blood/cts_TWAS_latest/T_Cells_CD4_Memory_Resting_weights2//GPR27-out.wgt.RDat	GPR27	3	71803007	71805647	0.02467	rs1447895	2.75	rs1320015	0.00405	-3.81	1.450	87	10	enet	0.01041	1.26e-05	-0.706358	4.80e-01	NA	NA	NA	NA	NA
HYAL3-out.wgt.RDat	/u/home/t/tboltz/project-ophoff/rna_whole_blood/cts_TWAS_latest/T_Cells_CD4_Memory_Resting_weights2//HYAL3-out.wgt.RDat	HYAL3	3	50330263	50336836	0.02957	rs12495114	-3.27	rs6446298	0.00147	4.15	-0.423	187	11	enet	0.02173	4.34e-10	-0.177753	8.59e-01	NA	NA	NA	NA	NA
IP6K1-out.wgt.RDat	/u/home/t/tboltz/project-ophoff/rna_whole_blood/cts_TWAS_latest/T_Cells_CD4_Memory_Resting_weights2//IP6K1-out.wgt.RDat	IP6K1	3	49761728	49823975	0.01060	rs12495114	-3.27	rs11130217	0.00773	3.92	2.641	233	233	blup	0.00655	4.40e-04	2.440423	1.47e-02	0.590	0.376	0.007	0.004	0.023
ITGA9-out.wgt.RDat	/u/home/t/tboltz/project-ophoff/rna_whole_blood/cts_TWAS_latest/T_Cells_CD4_Memory_Resting_weights2//ITGA9-out.wgt.RDat	ITGA9	3	37493607	37864998	0.04044	rs1990492	3.89	rs267564	0.02961	7.99	-1.824	210	5	lasso	0.05299	1.85e-22	-2.500955	1.24e-02	0.000	0.975	0.000	0.014	0.011
ITIH4-out.wgt.RDat	/u/home/t/tboltz/project-ophoff/rna_whole_blood/cts_TWAS_latest/T_Cells_CD4_Memory_Resting_weights2//ITIH4-out.wgt.RDat	ITIH4	3	52846979	52864689	0.02412	rs2590838	7.26	rs1573815	0.00932	4.92	-4.567	220	5	lasso	0.00919	3.86e-05	-4.957842	7.13e-07	0.000	0.000	0.075	0.917	0.008
JAGN1-out.wgt.RDat	/u/home/t/tboltz/project-ophoff/rna_whole_blood/cts_TWAS_latest/T_Cells_CD4_Memory_Resting_weights2//JAGN1-out.wgt.RDat	JAGN1	3	9932259	9936033	0.02692	rs28113	-3.24	rs279576	0.00174	4.30	0.390	137	137	blup	0.01039	1.28e-05	-0.862119	3.89e-01	NA	NA	NA	NA	NA
KAT2B-out.wgt.RDat	/u/home/t/tboltz/project-ophoff/rna_whole_blood/cts_TWAS_latest/T_Cells_CD4_Memory_Resting_weights2//KAT2B-out.wgt.RDat	KAT2B	3	20081939	20195896	0.07914	rs7634934	4.11	rs9827605	0.04558	9.13	-3.204	220	220	blup	0.06773	2.14e-28	-3.348959	8.11e-04	0.000	0.741	0.000	0.011	0.248
KLHDC8B-out.wgt.RDat	/u/home/t/tboltz/project-ophoff/rna_whole_blood/cts_TWAS_latest/T_Cells_CD4_Memory_Resting_weights2//KLHDC8B-out.wgt.RDat	KLHDC8B	3	49209032	49213919	0.01269	rs4855884	3.08	rs9814987	0.01126	5.05	0.612	193	193	blup	0.01181	3.49e-06	0.073632	9.41e-01	NA	NA	NA	NA	NA
LRRFIP2-out.wgt.RDat	/u/home/t/tboltz/project-ophoff/rna_whole_blood/cts_TWAS_latest/T_Cells_CD4_Memory_Resting_weights2//LRRFIP2-out.wgt.RDat	LRRFIP2	3	37094118	37218023	0.07043	rs9834970	-8.88	rs748766	0.09429	-12.90	3.342	185	26	enet	0.09651	3.08e-40	-3.277362	1.05e-03	0.000	0.000	0.000	1.000	0.000
LRRN1-out.wgt.RDat	/u/home/t/tboltz/project-ophoff/rna_whole_blood/cts_TWAS_latest/T_Cells_CD4_Memory_Resting_weights2//LRRN1-out.wgt.RDat	LRRN1	3	3841116	3891518	0.03337	rs17040046	3.05	rs1110797	0.01572	-6.29	0.495	217	217	blup	0.02338	9.75e-11	-1.585844	1.13e-01	NA	NA	NA	NA	NA
LZTFL1-out.wgt.RDat	/u/home/t/tboltz/project-ophoff/rna_whole_blood/cts_TWAS_latest/T_Cells_CD4_Memory_Resting_weights2//LZTFL1-out.wgt.RDat	LZTFL1	3	45864809	45957534	0.03690	rs17637580	-2.57	rs2531756	0.02005	6.49	0.151	194	6	lasso	0.02198	3.45e-10	-0.030643	9.76e-01	NA	NA	NA	NA	NA
MAPKAPK3-out.wgt.RDat	/u/home/t/tboltz/project-ophoff/rna_whole_blood/cts_TWAS_latest/T_Cells_CD4_Memory_Resting_weights2//MAPKAPK3-out.wgt.RDat	MAPKAPK3	3	50648952	50686722	0.02397	rs12636232	-3.19	rs175634	0.04555	-9.35	2.710	208	208	blup	0.04482	3.37e-19	-2.919015	3.51e-03	0.000	0.902	0.000	0.009	0.089
MKRN2-out.wgt.RDat	/u/home/t/tboltz/project-ophoff/rna_whole_blood/cts_TWAS_latest/T_Cells_CD4_Memory_Resting_weights2//MKRN2-out.wgt.RDat	MKRN2	3	12598587	12625212	0.02992	rs1867012	4.02	rs11710163	0.01041	4.74	2.756	179	4	lasso	0.01142	4.98e-06	2.971195	2.97e-03	0.361	0.565	0.010	0.016	0.047
MLH1-out.wgt.RDat	/u/home/t/tboltz/project-ophoff/rna_whole_blood/cts_TWAS_latest/T_Cells_CD4_Memory_Resting_weights2//MLH1-out.wgt.RDat	MLH1	3	37034842	37092337	0.01902	rs9834970	-8.88	rs1800734	0.01147	-4.68	0.393	159	4	lasso	0.01039	1.28e-05	0.394778	6.93e-01	NA	NA	NA	NA	NA
NKTR-out.wgt.RDat	/u/home/t/tboltz/project-ophoff/rna_whole_blood/cts_TWAS_latest/T_Cells_CD4_Memory_Resting_weights2//NKTR-out.wgt.RDat	NKTR	3	42642153	42690227	0.03490	rs4383487	4.60	rs639692	0.01646	-5.95	0.672	181	2	lasso	0.01680	3.78e-08	-0.682589	4.95e-01	NA	NA	NA	NA	NA
NR1D2-out.wgt.RDat	/u/home/t/tboltz/project-ophoff/rna_whole_blood/cts_TWAS_latest/T_Cells_CD4_Memory_Resting_weights2//NR1D2-out.wgt.RDat	NR1D2	3	23986778	24022108	0.01623	rs826379	-3.33	rs6794922	0.01603	-5.54	0.746	155	15	enet	0.01586	8.78e-08	-0.517436	6.05e-01	NA	NA	NA	NA	NA
NT5DC2-out.wgt.RDat	/u/home/t/tboltz/project-ophoff/rna_whole_blood/cts_TWAS_latest/T_Cells_CD4_Memory_Resting_weights2//NT5DC2-out.wgt.RDat	NT5DC2	3	52558402	52569070	0.02539	rs2590838	7.26	rs1961958	0.01220	-5.87	-6.251	234	234	blup	0.01649	5.00e-08	4.568375	4.92e-06	0.000	0.000	0.000	0.788	0.212
OGG1-out.wgt.RDat	/u/home/t/tboltz/project-ophoff/rna_whole_blood/cts_TWAS_latest/T_Cells_CD4_Memory_Resting_weights2//OGG1-out.wgt.RDat	OGG1	3	9791629	9829903	0.00869	rs12493353	2.96	rs11708462	0.00447	3.85	0.326	138	7	enet	0.00510	1.72e-03	0.980758	3.27e-01	NA	NA	NA	NA	NA
OXNAD1-out.wgt.RDat	/u/home/t/tboltz/project-ophoff/rna_whole_blood/cts_TWAS_latest/T_Cells_CD4_Memory_Resting_weights2//OXNAD1-out.wgt.RDat	OXNAD1	3	16306668	16391806	0.03005	rs17042613	-2.47	rs6900	0.02967	7.34	0.778	209	3	lasso	0.02855	9.03e-13	0.782355	4.34e-01	NA	NA	NA	NA	NA
PDCD6IP-out.wgt.RDat	/u/home/t/tboltz/project-ophoff/rna_whole_blood/cts_TWAS_latest/T_Cells_CD4_Memory_Resting_weights2//PDCD6IP-out.wgt.RDat	PDCD6IP	3	33840064	33911199	0.03620	rs1401341	-2.69	rs3183987	0.05627	-9.97	0.866	100	3	lasso	0.05600	1.16e-23	-0.857488	3.91e-01	NA	NA	NA	NA	NA
PLCL2-out.wgt.RDat	/u/home/t/tboltz/project-ophoff/rna_whole_blood/cts_TWAS_latest/T_Cells_CD4_Memory_Resting_weights2//PLCL2-out.wgt.RDat	PLCL2	3	16844160	17132096	0.12011	rs7639882	-2.50	rs9822053	0.05093	10.50	-0.604	229	35	enet	0.08944	2.67e-37	0.010259	9.92e-01	NA	NA	NA	NA	NA
PPARG-out.wgt.RDat	/u/home/t/tboltz/project-ophoff/rna_whole_blood/cts_TWAS_latest/T_Cells_CD4_Memory_Resting_weights2//PPARG-out.wgt.RDat	PPARG	3	12328868	12475855	0.03088	rs1867012	4.02	rs1151988	0.00942	4.67	-1.687	216	216	blup	0.01101	7.28e-06	-2.039269	4.14e-02	0.550	0.402	0.024	0.017	0.007
PXK-out.wgt.RDat	/u/home/t/tboltz/project-ophoff/rna_whole_blood/cts_TWAS_latest/T_Cells_CD4_Memory_Resting_weights2//PXK-out.wgt.RDat	PXK	3	58318608	58411854	0.07942	rs11130620	2.46	rs3773005	0.05378	9.76	-1.810	157	17	enet	0.07281	1.84e-30	-2.012375	4.42e-02	0.000	0.989	0.000	0.001	0.010
RAB5A-out.wgt.RDat	/u/home/t/tboltz/project-ophoff/rna_whole_blood/cts_TWAS_latest/T_Cells_CD4_Memory_Resting_weights2//RAB5A-out.wgt.RDat	RAB5A	3	19988590	20026667	0.06114	rs7634934	4.11	rs13078869	0.01496	-6.65	0.167	208	12	enet	0.04534	2.08e-19	-0.779978	4.35e-01	NA	NA	NA	NA	NA
RBM6-out.wgt.RDat	/u/home/t/tboltz/project-ophoff/rna_whole_blood/cts_TWAS_latest/T_Cells_CD4_Memory_Resting_weights2//RBM6-out.wgt.RDat	RBM6	3	49977441	50137478	0.07046	rs12495114	-3.27	rs9861216	0.14040	15.74	-0.212	226	12	lasso	0.13951	1.30e-58	-0.244658	8.07e-01	NA	NA	NA	NA	NA
RHOA-out.wgt.RDat	/u/home/t/tboltz/project-ophoff/rna_whole_blood/cts_TWAS_latest/T_Cells_CD4_Memory_Resting_weights2//RHOA-out.wgt.RDat	RHOA	3	49396579	49450431	0.00927	rs12489386	-3.18	rs9586	0.00549	4.31	1.727	211	211	blup	0.00884	5.31e-05	1.920574	5.48e-02	NA	NA	NA	NA	NA
RPL14-out.wgt.RDat	/u/home/t/tboltz/project-ophoff/rna_whole_blood/cts_TWAS_latest/T_Cells_CD4_Memory_Resting_weights2//RPL14-out.wgt.RDat	RPL14	3	40498784	40510078	0.08182	rs3108335	-2.37	rs17076770	0.00702	-5.00	-0.907	166	166	blup	0.04286	2.02e-18	0.871498	3.83e-01	NA	NA	NA	NA	NA
RPSA-out.wgt.RDat	/u/home/t/tboltz/project-ophoff/rna_whole_blood/cts_TWAS_latest/T_Cells_CD4_Memory_Resting_weights2//RPSA-out.wgt.RDat	RPSA	3	39448212	39454033	0.39309	rs3136662	2.61	rs6806372	0.32058	-23.65	-0.647	211	13	enet	0.32349	4.63e-149	0.702535	4.82e-01	NA	NA	NA	NA	NA
RYBP-out.wgt.RDat	/u/home/t/tboltz/project-ophoff/rna_whole_blood/cts_TWAS_latest/T_Cells_CD4_Memory_Resting_weights2//RYBP-out.wgt.RDat	RYBP	3	72420977	72495772	0.11625	rs2118592	-3.32	rs9870697	0.10107	13.39	-3.292	88	2	lasso	0.10010	9.69e-42	-3.256263	1.13e-03	0.000	0.676	0.000	0.001	0.323
SELENOK-out.wgt.RDat	/u/home/t/tboltz/project-ophoff/rna_whole_blood/cts_TWAS_latest/T_Cells_CD4_Memory_Resting_weights2//SELENOK-out.wgt.RDat	SELENOK	3	53918445	53925989	0.08055	rs555480	-4.18	rs2083127	0.09765	-13.17	-1.216	189	18	enet	0.09879	3.43e-41	0.871702	3.83e-01	NA	NA	NA	NA	NA
SH3BP5-out.wgt.RDat	/u/home/t/tboltz/project-ophoff/rna_whole_blood/cts_TWAS_latest/T_Cells_CD4_Memory_Resting_weights2//SH3BP5-out.wgt.RDat	SH3BP5	3	15295861	15382875	0.11993	rs1077535	-2.96	rs9828229	0.04826	9.21	-1.198	145	28	enet	0.05469	3.86e-23	-1.202135	2.29e-01	NA	NA	NA	NA	NA
SLC4A7-out.wgt.RDat	/u/home/t/tboltz/project-ophoff/rna_whole_blood/cts_TWAS_latest/T_Cells_CD4_Memory_Resting_weights2//SLC4A7-out.wgt.RDat	SLC4A7	3	27414213	27525911	0.04226	rs2037470	-3.25	rs11129297	0.00186	4.08	-2.129	186	17	enet	0.01366	6.49e-07	-1.070976	2.84e-01	NA	NA	NA	NA	NA
SLC6A6-out.wgt.RDat	/u/home/t/tboltz/project-ophoff/rna_whole_blood/cts_TWAS_latest/T_Cells_CD4_Memory_Resting_weights2//SLC6A6-out.wgt.RDat	SLC6A6	3	14444077	14530857	0.05326	rs1077535	-2.96	rs13058781	0.01316	6.52	0.393	165	31	enet	0.02621	7.54e-12	1.087886	2.77e-01	NA	NA	NA	NA	NA
STAB1-out.wgt.RDat	/u/home/t/tboltz/project-ophoff/rna_whole_blood/cts_TWAS_latest/T_Cells_CD4_Memory_Resting_weights2//STAB1-out.wgt.RDat	STAB1	3	52529355	52558511	0.03191	rs2590838	7.26	rs6810027	0.04839	-9.61	-2.219	232	20	enet	0.04779	2.21e-20	2.033794	4.20e-02	0.000	0.000	0.000	1.000	0.000
STT3B-out.wgt.RDat	/u/home/t/tboltz/project-ophoff/rna_whole_blood/cts_TWAS_latest/T_Cells_CD4_Memory_Resting_weights2//STT3B-out.wgt.RDat	STT3B	3	31574131	31679108	0.01500	rs294284	3.09	rs9879046	0.00315	-4.79	0.029	183	183	blup	0.01102	7.16e-06	-0.342952	7.32e-01	NA	NA	NA	NA	NA
STX19-out.wgt.RDat	/u/home/t/tboltz/project-ophoff/rna_whole_blood/cts_TWAS_latest/T_Cells_CD4_Memory_Resting_weights2//STX19-out.wgt.RDat	STX19	3	93733210	93747441	0.03015	rs4346544	3.60	rs8178607	0.02110	6.35	-0.604	47	1	lasso	0.02054	1.28e-09	-0.604000	5.46e-01	NA	NA	NA	NA	NA
TADA3-out.wgt.RDat	/u/home/t/tboltz/project-ophoff/rna_whole_blood/cts_TWAS_latest/T_Cells_CD4_Memory_Resting_weights2//TADA3-out.wgt.RDat	TADA3	3	9821545	9834695	0.06531	rs12493353	2.96	rs11708462	0.04204	8.93	0.326	132	3	lasso	0.04183	5.14e-18	0.300827	7.64e-01	NA	NA	NA	NA	NA
TATDN2-out.wgt.RDat	/u/home/t/tboltz/project-ophoff/rna_whole_blood/cts_TWAS_latest/T_Cells_CD4_Memory_Resting_weights2//TATDN2-out.wgt.RDat	TATDN2	3	10289708	10322902	0.06327	rs6763274	4.28	rs164938	0.05979	-10.29	-1.515	186	13	enet	0.07116	8.65e-30	1.451724	1.47e-01	NA	NA	NA	NA	NA
TGFBR2-out.wgt.RDat	/u/home/t/tboltz/project-ophoff/rna_whole_blood/cts_TWAS_latest/T_Cells_CD4_Memory_Resting_weights2//TGFBR2-out.wgt.RDat	TGFBR2	3	30648094	30735634	0.14008	rs9822985	3.17	rs10510636	0.09276	12.79	-0.097	256	4	lasso	0.09193	2.50e-38	-0.176639	8.60e-01	NA	NA	NA	NA	NA
TKT-out.wgt.RDat	/u/home/t/tboltz/project-ophoff/rna_whole_blood/cts_TWAS_latest/T_Cells_CD4_Memory_Resting_weights2//TKT-out.wgt.RDat	TKT	3	53258729	53290038	0.16895	rs2710323	7.00	rs4687718	0.14369	-15.88	0.753	139	16	enet	0.21263	5.01e-92	-0.545720	5.85e-01	NA	NA	NA	NA	NA
TMEM158-out.wgt.RDat	/u/home/t/tboltz/project-ophoff/rna_whole_blood/cts_TWAS_latest/T_Cells_CD4_Memory_Resting_weights2//TMEM158-out.wgt.RDat	TMEM158	3	45265959	45267779	0.04823	rs3804583	4.58	rs33751	0.03639	-8.43	2.175	169	8	lasso	0.04896	7.53e-21	-1.846403	6.48e-02	NA	NA	NA	NA	NA
TMEM43-out.wgt.RDat	/u/home/t/tboltz/project-ophoff/rna_whole_blood/cts_TWAS_latest/T_Cells_CD4_Memory_Resting_weights2//TMEM43-out.wgt.RDat	TMEM43	3	14166441	14185179	0.04249	rs7610284	2.88	rs2733532	0.01788	6.66	0.771	165	165	blup	0.03001	2.41e-13	1.180710	2.38e-01	NA	NA	NA	NA	NA
TRAK1-out.wgt.RDat	/u/home/t/tboltz/project-ophoff/rna_whole_blood/cts_TWAS_latest/T_Cells_CD4_Memory_Resting_weights2//TRAK1-out.wgt.RDat	TRAK1	3	42055295	42267382	0.01770	rs4383487	4.60	rs10865916	0.01481	-5.24	-1.611	211	2	lasso	0.01404	4.60e-07	1.322923	1.86e-01	NA	NA	NA	NA	NA
TRANK1-out.wgt.RDat	/u/home/t/tboltz/project-ophoff/rna_whole_blood/cts_TWAS_latest/T_Cells_CD4_Memory_Resting_weights2//TRANK1-out.wgt.RDat	TRANK1	3	36868312	36986589	0.03800	rs9834970	-8.88	rs11708164	0.04235	8.63	1.719	141	3	lasso	0.04166	6.05e-18	1.695891	8.99e-02	NA	NA	NA	NA	NA
TREX1-out.wgt.RDat	/u/home/t/tboltz/project-ophoff/rna_whole_blood/cts_TWAS_latest/T_Cells_CD4_Memory_Resting_weights2//TREX1-out.wgt.RDat	TREX1	3	48507211	48509044	0.02965	rs1841178	-2.43	rs3774808	0.01181	5.78	-0.803	135	4	lasso	0.01682	3.69e-08	-1.734441	8.28e-02	NA	NA	NA	NA	NA
TSEN2-out.wgt.RDat	/u/home/t/tboltz/project-ophoff/rna_whole_blood/cts_TWAS_latest/T_Cells_CD4_Memory_Resting_weights2//TSEN2-out.wgt.RDat	TSEN2	3	12525932	12581119	0.05047	rs1867012	4.02	rs3806663	0.02195	6.57	-1.587	178	22	enet	0.02562	1.29e-11	-1.897586	5.78e-02	NA	NA	NA	NA	NA
UBA7-out.wgt.RDat	/u/home/t/tboltz/project-ophoff/rna_whole_blood/cts_TWAS_latest/T_Cells_CD4_Memory_Resting_weights2//UBA7-out.wgt.RDat	UBA7	3	49842643	49851386	0.23397	rs12495114	-3.27	rs2526743	0.06899	11.16	-0.414	215	14	lasso	0.10131	3.01e-42	-0.191157	8.48e-01	NA	NA	NA	NA	NA
ULK4-out.wgt.RDat	/u/home/t/tboltz/project-ophoff/rna_whole_blood/cts_TWAS_latest/T_Cells_CD4_Memory_Resting_weights2//ULK4-out.wgt.RDat	ULK4	3	41288091	42003622	0.05610	rs365735	3.92	rs6803652	0.12331	14.95	0.512	271	9	lasso	0.12367	9.63e-52	0.470533	6.38e-01	NA	NA	NA	NA	NA
VIPR1-out.wgt.RDat	/u/home/t/tboltz/project-ophoff/rna_whole_blood/cts_TWAS_latest/T_Cells_CD4_Memory_Resting_weights2//VIPR1-out.wgt.RDat	VIPR1	3	42530792	42579065	0.05576	rs4383487	4.60	rs11129965	0.02459	-6.75	-3.439	184	22	enet	0.04026	2.17e-17	3.495706	4.73e-04	0.000	0.511	0.000	0.087	0.402
WDR6-out.wgt.RDat	/u/home/t/tboltz/project-ophoff/rna_whole_blood/cts_TWAS_latest/T_Cells_CD4_Memory_Resting_weights2//WDR6-out.wgt.RDat	WDR6	3	49044496	49053386	0.04476	rs1464568	-2.82	rs6781790	0.06195	10.52	1.086	185	4	lasso	0.06179	5.40e-26	1.511000	1.31e-01	NA	NA	NA	NA	NA
WDR82-out.wgt.RDat	/u/home/t/tboltz/project-ophoff/rna_whole_blood/cts_TWAS_latest/T_Cells_CD4_Memory_Resting_weights2//WDR82-out.wgt.RDat	WDR82	3	52288451	52322036	0.01394	rs2590838	7.26	rs7633687	0.00776	4.84	-1.088	207	8	enet	0.01539	1.35e-07	-3.831309	1.27e-04	0.000	0.000	0.081	0.818	0.101
XYLB-out.wgt.RDat	/u/home/t/tboltz/project-ophoff/rna_whole_blood/cts_TWAS_latest/T_Cells_CD4_Memory_Resting_weights2//XYLB-out.wgt.RDat	XYLB	3	38388252	38462839	0.06550	rs6763048	2.61	rs6599203	0.10266	13.39	-1.688	195	7	enet	0.10537	5.93e-44	-1.553985	1.20e-01	NA	NA	NA	NA	NA
ZBTB47-out.wgt.RDat	/u/home/t/tboltz/project-ophoff/rna_whole_blood/cts_TWAS_latest/T_Cells_CD4_Memory_Resting_weights2//ZBTB47-out.wgt.RDat	ZBTB47	3	42695190	42709072	0.04533	rs4383487	4.60	rs6788548	0.03145	-8.59	0.262	179	179	blup	0.04947	4.74e-21	-1.260841	2.07e-01	NA	NA	NA	NA	NA
ZNF197-out.wgt.RDat	/u/home/t/tboltz/project-ophoff/rna_whole_blood/cts_TWAS_latest/T_Cells_CD4_Memory_Resting_weights2//ZNF197-out.wgt.RDat	ZNF197	3	44626381	44689963	0.09703	rs3804583	4.58	rs3762636	0.03302	-8.44	4.519	55	17	enet	0.05288	2.05e-22	-3.977464	6.97e-05	0.000	0.015	0.000	0.003	0.982
ZNF35-out.wgt.RDat	/u/home/t/tboltz/project-ophoff/rna_whole_blood/cts_TWAS_latest/T_Cells_CD4_Memory_Resting_weights2//ZNF35-out.wgt.RDat	ZNF35	3	44690225	44702283	0.01243	rs3804583	4.58	rs1488637	0.00946	-4.71	1.136	59	1	lasso	0.00906	4.32e-05	-1.136000	2.56e-01	NA	NA	NA	NA	NA
ZNF501-out.wgt.RDat	/u/home/t/tboltz/project-ophoff/rna_whole_blood/cts_TWAS_latest/T_Cells_CD4_Memory_Resting_weights2//ZNF501-out.wgt.RDat	ZNF501	3	44771089	44778575	0.04089	rs3804583	4.58	rs3804580	0.00968	-4.64	4.552	91	10	enet	0.00723	2.34e-04	-4.523417	6.08e-06	0.013	0.015	0.003	0.002	0.967
ZNF502-out.wgt.RDat	/u/home/t/tboltz/project-ophoff/rna_whole_blood/cts_TWAS_latest/T_Cells_CD4_Memory_Resting_weights2//ZNF502-out.wgt.RDat	ZNF502	3	44754136	44765323	0.26077	rs3804583	4.58	rs3804580	0.13315	-15.42	4.552	85	33	enet	0.16158	2.14e-68	-4.305800	1.66e-05	0.000	0.015	0.000	0.002	0.983
ZNF589-out.wgt.RDat	/u/home/t/tboltz/project-ophoff/rna_whole_blood/cts_TWAS_latest/T_Cells_CD4_Memory_Resting_weights2//ZNF589-out.wgt.RDat	ZNF589	3	48282591	48340743	0.10754	rs1841178	-2.43	rs1045482	0.16803	17.16	-0.949	149	13	enet	0.16841	1.79e-71	-0.878141	3.80e-01	NA	NA	NA	NA	NA
PANEL	FILE	ID	CHR	P0	P1	HSQ	BEST.GWAS.ID	BEST.GWAS.Z	EQTL.ID	EQTL.R2	EQTL.Z	EQTL.GWAS.Z	NSNP	NWGT	MODEL	MODELCV.R2	MODELCV.PV	TWAS.Z	TWAS.P	COLOC.PP0	COLOC.PP1	COLOC.PP2	COLOC.PP3	COLOC.PP4
AASDH-out.wgt.RDat	/u/home/t/tboltz/project-ophoff/rna_whole_blood/cts_TWAS_latest/T_Cells_CD4_Memory_Resting_weights2//AASDH-out.wgt.RDat	AASDH	4	57204454	57253674	0.02792	rs17086939	2.53	rs13124696	0.01694	6.31	-1.401	176	5	lasso	0.01857	7.56e-09	-1.1975	0.23111	NA	NA	NA	NA	NA
AFAP1-out.wgt.RDat	/u/home/t/tboltz/project-ophoff/rna_whole_blood/cts_TWAS_latest/T_Cells_CD4_Memory_Resting_weights2//AFAP1-out.wgt.RDat	AFAP1	4	7760442	7941653	0.12094	rs9999662	2.51	rs17770213	0.10995	13.95	0.660	224	45	enet	0.12589	1.06e-52	0.7010	0.48330	NA	NA	NA	NA	NA
APBB2-out.wgt.RDat	/u/home/t/tboltz/project-ophoff/rna_whole_blood/cts_TWAS_latest/T_Cells_CD4_Memory_Resting_weights2//APBB2-out.wgt.RDat	APBB2	4	40812045	41218731	0.08897	rs719379	-2.35	rs7662463	0.03511	8.00	-1.511	195	37	enet	0.04111	9.94e-18	-1.0299	0.30307	NA	NA	NA	NA	NA
ARAP2-out.wgt.RDat	/u/home/t/tboltz/project-ophoff/rna_whole_blood/cts_TWAS_latest/T_Cells_CD4_Memory_Resting_weights2//ARAP2-out.wgt.RDat	ARAP2	4	35949844	36246136	0.02427	rs6851077	3.68	rs7664826	0.01529	-5.41	-1.790	262	12	enet	0.01890	5.62e-09	1.2217	0.22184	NA	NA	NA	NA	NA
ATP8A1-out.wgt.RDat	/u/home/t/tboltz/project-ophoff/rna_whole_blood/cts_TWAS_latest/T_Cells_CD4_Memory_Resting_weights2//ATP8A1-out.wgt.RDat	ATP8A1	4	42410391	42659122	0.06755	rs6447228	3.07	rs970737	0.05222	9.96	-0.653	237	21	enet	0.05159	6.73e-22	-0.9177	0.35877	NA	NA	NA	NA	NA
BST1-out.wgt.RDat	/u/home/t/tboltz/project-ophoff/rna_whole_blood/cts_TWAS_latest/T_Cells_CD4_Memory_Resting_weights2//BST1-out.wgt.RDat	BST1	4	15704689	15739936	0.10325	rs1869696	-3.31	rs4698414	0.04394	10.07	-1.567	207	7	lasso	0.10393	2.39e-43	-0.1196	0.90480	NA	NA	NA	NA	NA
CLOCK-out.wgt.RDat	/u/home/t/tboltz/project-ophoff/rna_whole_blood/cts_TWAS_latest/T_Cells_CD4_Memory_Resting_weights2//CLOCK-out.wgt.RDat	CLOCK	4	56294071	56413076	0.01707	rs7667111	-3.31	rs1522112	0.01656	5.54	-0.485	156	19	enet	0.01751	1.97e-08	0.7634	0.44524	NA	NA	NA	NA	NA
CORIN-out.wgt.RDat	/u/home/t/tboltz/project-ophoff/rna_whole_blood/cts_TWAS_latest/T_Cells_CD4_Memory_Resting_weights2//CORIN-out.wgt.RDat	CORIN	4	47596017	47840123	0.13053	rs17539445	3.53	rs6858440	0.14033	15.64	1.992	265	8	lasso	0.14023	6.29e-59	2.0347	0.04188	0	0.976	0	0.007	0.017
DGKQ-out.wgt.RDat	/u/home/t/tboltz/project-ophoff/rna_whole_blood/cts_TWAS_latest/T_Cells_CD4_Memory_Resting_weights2//DGKQ-out.wgt.RDat	DGKQ	4	952676	980683	0.23331	rs2242235	-3.69	rs6813110	0.07690	11.61	0.215	189	47	enet	0.10057	6.14e-42	0.0745	0.94063	NA	NA	NA	NA	NA
FAM53A-out.wgt.RDat	/u/home/t/tboltz/project-ophoff/rna_whole_blood/cts_TWAS_latest/T_Cells_CD4_Memory_Resting_weights2//FAM53A-out.wgt.RDat	FAM53A	4	1619643	1686029	0.02480	rs1923775	3.96	rs798744	0.02114	6.35	0.049	101	2	lasso	0.01800	1.27e-08	0.2789	0.78031	NA	NA	NA	NA	NA
FBXL5-out.wgt.RDat	/u/home/t/tboltz/project-ophoff/rna_whole_blood/cts_TWAS_latest/T_Cells_CD4_Memory_Resting_weights2//FBXL5-out.wgt.RDat	FBXL5	4	15606005	15683302	0.04300	rs1869696	-3.31	rs6826058	0.01209	6.45	0.246	220	220	blup	0.03039	1.71e-13	-0.2822	0.77778	NA	NA	NA	NA	NA
FGFRL1-out.wgt.RDat	/u/home/t/tboltz/project-ophoff/rna_whole_blood/cts_TWAS_latest/T_Cells_CD4_Memory_Resting_weights2//FGFRL1-out.wgt.RDat	FGFRL1	4	1003725	1020686	0.02837	rs2242235	-3.69	rs3755955	0.01373	5.31	0.663	187	6	lasso	0.01058	1.07e-05	0.1666	0.86767	NA	NA	NA	NA	NA
GRK4-out.wgt.RDat	/u/home/t/tboltz/project-ophoff/rna_whole_blood/cts_TWAS_latest/T_Cells_CD4_Memory_Resting_weights2//GRK4-out.wgt.RDat	GRK4	4	2965299	3042487	0.01679	rs12648723	4.13	rs16843629	0.00966	-4.99	-0.027	183	6	lasso	0.00915	3.97e-05	0.0506	0.95967	NA	NA	NA	NA	NA
GUF1-out.wgt.RDat	/u/home/t/tboltz/project-ophoff/rna_whole_blood/cts_TWAS_latest/T_Cells_CD4_Memory_Resting_weights2//GUF1-out.wgt.RDat	GUF1	4	44680438	44702945	0.02978	rs13133937	2.08	rs2220640	0.03216	7.65	-0.235	152	6	lasso	0.03231	2.99e-14	0.3364	0.73655	NA	NA	NA	NA	NA
IDUA-out.wgt.RDat	/u/home/t/tboltz/project-ophoff/rna_whole_blood/cts_TWAS_latest/T_Cells_CD4_Memory_Resting_weights2//IDUA-out.wgt.RDat	IDUA	4	980786	998352	0.01640	rs2242235	-3.69	rs2290402	0.01164	-5.12	-0.199	189	1	lasso	0.00959	2.67e-05	0.1990	0.84226	NA	NA	NA	NA	NA
IGFBP7-out.wgt.RDat	/u/home/t/tboltz/project-ophoff/rna_whole_blood/cts_TWAS_latest/T_Cells_CD4_Memory_Resting_weights2//IGFBP7-out.wgt.RDat	IGFBP7	4	57896940	57976551	0.05929	rs2412803	-2.32	rs4865181	0.01071	6.65	0.957	211	7	lasso	0.04739	3.19e-20	0.5042	0.61409	NA	NA	NA	NA	NA
KLHL5-out.wgt.RDat	/u/home/t/tboltz/project-ophoff/rna_whole_blood/cts_TWAS_latest/T_Cells_CD4_Memory_Resting_weights2//KLHL5-out.wgt.RDat	KLHL5	4	39046660	39128477	0.17011	rs11466612	2.46	rs7686415	0.09984	13.26	-1.743	174	19	enet	0.14721	5.33e-62	-1.6333	0.10241	NA	NA	NA	NA	NA
LAP3-out.wgt.RDat	/u/home/t/tboltz/project-ophoff/rna_whole_blood/cts_TWAS_latest/T_Cells_CD4_Memory_Resting_weights2//LAP3-out.wgt.RDat	LAP3	4	17578816	17609595	0.25245	rs2122574	-2.60	rs6449313	0.33409	-24.10	-1.015	206	21	enet	0.33398	6.24e-155	0.7817	0.43437	NA	NA	NA	NA	NA
LRPAP1-out.wgt.RDat	/u/home/t/tboltz/project-ophoff/rna_whole_blood/cts_TWAS_latest/T_Cells_CD4_Memory_Resting_weights2//LRPAP1-out.wgt.RDat	LRPAP1	4	3505340	3534173	0.08921	rs12648723	4.13	rs2699416	0.02195	-6.31	1.103	104	13	enet	0.02527	1.77e-11	-2.5771	0.00996	0	0.971	0	0.025	0.004
N4BP2-out.wgt.RDat	/u/home/t/tboltz/project-ophoff/rna_whole_blood/cts_TWAS_latest/T_Cells_CD4_Memory_Resting_weights2//N4BP2-out.wgt.RDat	N4BP2	4	40058471	40159872	0.03059	rs12510053	3.92	rs17511668	0.03616	8.12	0.963	144	2	lasso	0.03450	4.11e-15	0.9630	0.33555	NA	NA	NA	NA	NA
NIPAL1-out.wgt.RDat	/u/home/t/tboltz/project-ophoff/rna_whole_blood/cts_TWAS_latest/T_Cells_CD4_Memory_Resting_weights2//NIPAL1-out.wgt.RDat	NIPAL1	4	47916160	48042190	0.09441	rs3811759	-3.93	rs9997555	0.11952	14.48	2.051	245	3	lasso	0.11969	4.88e-50	2.0517	0.04020	0	0.969	0	0.015	0.016
NSG1-out.wgt.RDat	/u/home/t/tboltz/project-ophoff/rna_whole_blood/cts_TWAS_latest/T_Cells_CD4_Memory_Resting_weights2//NSG1-out.wgt.RDat	NSG1	4	4349868	4420785	0.02827	rs17656479	-2.24	rs2369105	0.02176	6.42	1.461	123	3	lasso	0.02162	4.78e-10	1.0949	0.27358	NA	NA	NA	NA	NA
NSUN7-out.wgt.RDat	/u/home/t/tboltz/project-ophoff/rna_whole_blood/cts_TWAS_latest/T_Cells_CD4_Memory_Resting_weights2//NSUN7-out.wgt.RDat	NSUN7	4	40751943	40813201	0.03306	rs719379	-2.35	rs11727143	0.02529	6.89	0.869	162	4	lasso	0.02196	3.54e-10	0.6697	0.50305	NA	NA	NA	NA	NA
PCGF3-out.wgt.RDat	/u/home/t/tboltz/project-ophoff/rna_whole_blood/cts_TWAS_latest/T_Cells_CD4_Memory_Resting_weights2//PCGF3-out.wgt.RDat	PCGF3	4	699538	764428	0.25787	rs2242235	-3.69	rs10034650	0.07824	-11.74	1.612	165	24	enet	0.20352	1.06e-87	-1.2995	0.19378	NA	NA	NA	NA	NA
PI4K2B-out.wgt.RDat	/u/home/t/tboltz/project-ophoff/rna_whole_blood/cts_TWAS_latest/T_Cells_CD4_Memory_Resting_weights2//PI4K2B-out.wgt.RDat	PI4K2B	4	25162286	25280826	0.03155	rs11931422	-2.45	rs313543	0.00772	-5.13	0.499	167	4	lasso	0.03049	1.56e-13	0.4223	0.67278	NA	NA	NA	NA	NA
QDPR-out.wgt.RDat	/u/home/t/tboltz/project-ophoff/rna_whole_blood/cts_TWAS_latest/T_Cells_CD4_Memory_Resting_weights2//QDPR-out.wgt.RDat	QDPR	4	17461885	17513829	0.07611	rs2122574	-2.60	rs10604	0.01993	-6.72	0.375	209	32	enet	0.02709	3.40e-12	0.1818	0.85575	NA	NA	NA	NA	NA
RBM47-out.wgt.RDat	/u/home/t/tboltz/project-ophoff/rna_whole_blood/cts_TWAS_latest/T_Cells_CD4_Memory_Resting_weights2//RBM47-out.wgt.RDat	RBM47	4	40425285	40632892	0.01716	rs719379	-2.35	rs11727143	0.01696	5.59	0.869	155	7	enet	0.01838	9.01e-09	-0.0582	0.95362	NA	NA	NA	NA	NA
RBPJ-out.wgt.RDat	/u/home/t/tboltz/project-ophoff/rna_whole_blood/cts_TWAS_latest/T_Cells_CD4_Memory_Resting_weights2//RBPJ-out.wgt.RDat	RBPJ	4	26165078	26436753	0.01747	rs1567649	-2.96	rs2788864	0.00293	4.15	-1.043	108	8	enet	0.01030	1.39e-05	0.9018	0.36716	NA	NA	NA	NA	NA
RGS12-out.wgt.RDat	/u/home/t/tboltz/project-ophoff/rna_whole_blood/cts_TWAS_latest/T_Cells_CD4_Memory_Resting_weights2//RGS12-out.wgt.RDat	RGS12	4	3315875	3441640	0.02202	rs12648723	4.13	rs994426	0.00989	-5.15	0.813	148	3	lasso	0.01379	5.79e-07	-0.5339	0.59338	NA	NA	NA	NA	NA
RPL9-out.wgt.RDat	/u/home/t/tboltz/project-ophoff/rna_whole_blood/cts_TWAS_latest/T_Cells_CD4_Memory_Resting_weights2//RPL9-out.wgt.RDat	RPL9	4	39454142	39460569	0.18733	rs12510053	3.92	rs2608836	0.13388	15.24	-1.851	136	11	lasso	0.19680	1.53e-84	-2.5964	0.00942	0	0.983	0	0.006	0.010
S100P-out.wgt.RDat	/u/home/t/tboltz/project-ophoff/rna_whole_blood/cts_TWAS_latest/T_Cells_CD4_Memory_Resting_weights2//S100P-out.wgt.RDat	S100P	4	6695606	6698897	0.41112	rs3822262	2.71	rs3822262	0.30565	23.04	2.714	109	3	lasso	0.30566	2.76e-139	2.6932	0.00708	0	0.923	0	0.001	0.076
SGCB-out.wgt.RDat	/u/home/t/tboltz/project-ophoff/rna_whole_blood/cts_TWAS_latest/T_Cells_CD4_Memory_Resting_weights2//SGCB-out.wgt.RDat	SGCB	4	52886873	52904648	0.00979	rs6844148	2.27	rs225163	0.01467	-5.33	-0.672	65	7	enet	0.01175	3.70e-06	0.2103	0.83342	NA	NA	NA	NA	NA
SLC2A9-out.wgt.RDat	/u/home/t/tboltz/project-ophoff/rna_whole_blood/cts_TWAS_latest/T_Cells_CD4_Memory_Resting_weights2//SLC2A9-out.wgt.RDat	SLC2A9	4	9772778	10056560	0.09351	rs12505366	2.69	rs3756227	0.07759	11.70	-0.016	297	27	enet	0.09716	1.65e-40	0.4594	0.64594	NA	NA	NA	NA	NA
SLC49A3-out.wgt.RDat	/u/home/t/tboltz/project-ophoff/rna_whole_blood/cts_TWAS_latest/T_Cells_CD4_Memory_Resting_weights2//SLC49A3-out.wgt.RDat	SLC49A3	4	675619	683230	0.06777	rs2242235	-3.69	rs2242233	0.02886	-7.18	0.292	151	11	enet	0.03660	6.05e-16	0.8091	0.41847	NA	NA	NA	NA	NA
SPATA18-out.wgt.RDat	/u/home/t/tboltz/project-ophoff/rna_whole_blood/cts_TWAS_latest/T_Cells_CD4_Memory_Resting_weights2//SPATA18-out.wgt.RDat	SPATA18	4	52917471	52963465	0.02879	rs17611784	2.13	rs12502690	0.03356	-7.78	-1.225	69	3	lasso	0.03266	2.18e-14	1.1607	0.24576	NA	NA	NA	NA	NA
SPON2-out.wgt.RDat	/u/home/t/tboltz/project-ophoff/rna_whole_blood/cts_TWAS_latest/T_Cells_CD4_Memory_Resting_weights2//SPON2-out.wgt.RDat	SPON2	4	1160721	1202750	0.01660	rs2242235	-3.69	rs10002437	0.01350	5.46	-1.087	175	16	enet	0.01354	7.23e-07	-1.3610	0.17350	NA	NA	NA	NA	NA
SRD5A3-out.wgt.RDat	/u/home/t/tboltz/project-ophoff/rna_whole_blood/cts_TWAS_latest/T_Cells_CD4_Memory_Resting_weights2//SRD5A3-out.wgt.RDat	SRD5A3	4	56212410	56239267	0.08742	rs17085031	3.44	rs2048564	0.04792	9.24	-0.890	142	25	enet	0.07147	6.46e-30	-2.4402	0.01468	0	0.994	0	0.003	0.003
TACC3-out.wgt.RDat	/u/home/t/tboltz/project-ophoff/rna_whole_blood/cts_TWAS_latest/T_Cells_CD4_Memory_Resting_weights2//TACC3-out.wgt.RDat	TACC3	4	1714619	1746903	0.08111	rs1923775	3.96	rs798759	0.06768	-11.03	0.452	106	6	lasso	0.07118	8.49e-30	-0.1606	0.87242	NA	NA	NA	NA	NA
TEC-out.wgt.RDat	/u/home/t/tboltz/project-ophoff/rna_whole_blood/cts_TWAS_latest/T_Cells_CD4_Memory_Resting_weights2//TEC-out.wgt.RDat	TEC	4	48137801	48271855	0.01433	rs3811759	-3.93	rs368292	0.00932	4.50	0.556	227	4	lasso	0.00545	1.23e-03	1.2166	0.22376	NA	NA	NA	NA	NA
THEGL-out.wgt.RDat	/u/home/t/tboltz/project-ophoff/rna_whole_blood/cts_TWAS_latest/T_Cells_CD4_Memory_Resting_weights2//THEGL-out.wgt.RDat	THEGL	4	57396773	57469673	0.04446	rs17086939	2.53	rs10013766	0.02484	6.71	-0.762	217	2	lasso	0.02417	4.76e-11	-0.7621	0.44603	NA	NA	NA	NA	NA
TLR1-out.wgt.RDat	/u/home/t/tboltz/project-ophoff/rna_whole_blood/cts_TWAS_latest/T_Cells_CD4_Memory_Resting_weights2//TLR1-out.wgt.RDat	TLR1	4	38792299	38858438	0.03462	rs11466612	2.46	rs5743593	0.02959	-7.89	0.536	178	178	blup	0.03112	8.79e-14	-0.2080	0.83521	NA	NA	NA	NA	NA
TLR6-out.wgt.RDat	/u/home/t/tboltz/project-ophoff/rna_whole_blood/cts_TWAS_latest/T_Cells_CD4_Memory_Resting_weights2//TLR6-out.wgt.RDat	TLR6	4	38825337	38858438	0.07612	rs11466612	2.46	rs5743593	0.08046	-11.96	0.536	174	6	lasso	0.09188	2.61e-38	-0.6680	0.50413	NA	NA	NA	NA	NA
TMEM128-out.wgt.RDat	/u/home/t/tboltz/project-ophoff/rna_whole_blood/cts_TWAS_latest/T_Cells_CD4_Memory_Resting_weights2//TMEM128-out.wgt.RDat	TMEM128	4	4237270	4249950	0.02056	rs17656479	-2.24	rs2980091	0.00669	-4.74	-0.053	86	86	blup	0.00702	2.84e-04	-1.3348	0.18194	NA	NA	NA	NA	NA
TMEM129-out.wgt.RDat	/u/home/t/tboltz/project-ophoff/rna_whole_blood/cts_TWAS_latest/T_Cells_CD4_Memory_Resting_weights2//TMEM129-out.wgt.RDat	TMEM129	4	1717680	1723085	0.02877	rs1923775	3.96	rs2854915	0.02195	6.60	0.584	93	2	enet	0.02013	1.85e-09	0.5306	0.59571	NA	NA	NA	NA	NA
TNIP2-out.wgt.RDat	/u/home/t/tboltz/project-ophoff/rna_whole_blood/cts_TWAS_latest/T_Cells_CD4_Memory_Resting_weights2//TNIP2-out.wgt.RDat	TNIP2	4	2743376	2758069	0.03624	rs10015979	2.49	rs704349	0.00652	5.13	-0.503	154	13	enet	0.01579	9.37e-08	0.3249	0.74528	NA	NA	NA	NA	NA
TXK-out.wgt.RDat	/u/home/t/tboltz/project-ophoff/rna_whole_blood/cts_TWAS_latest/T_Cells_CD4_Memory_Resting_weights2//TXK-out.wgt.RDat	TXK	4	48068411	48136267	0.04065	rs3811759	-3.93	rs4695338	0.02018	6.36	0.365	227	11	enet	0.02034	1.52e-09	1.0716	0.28391	NA	NA	NA	NA	NA
UVSSA-out.wgt.RDat	/u/home/t/tboltz/project-ophoff/rna_whole_blood/cts_TWAS_latest/T_Cells_CD4_Memory_Resting_weights2//UVSSA-out.wgt.RDat	UVSSA	4	1340997	1389777	0.14448	rs11727297	3.15	rs1250129	0.03853	9.25	-0.986	181	40	enet	0.09195	2.45e-38	0.1500	0.88077	NA	NA	NA	NA	NA
WDR1-out.wgt.RDat	/u/home/t/tboltz/project-ophoff/rna_whole_blood/cts_TWAS_latest/T_Cells_CD4_Memory_Resting_weights2//WDR1-out.wgt.RDat	WDR1	4	10075964	10118573	0.19863	rs12505366	2.69	rs9926	0.14107	15.71	-0.013	315	4	lasso	0.13888	2.44e-58	-0.0175	0.98602	NA	NA	NA	NA	NA
ZNF718-out.wgt.RDat	/u/home/t/tboltz/project-ophoff/rna_whole_blood/cts_TWAS_latest/T_Cells_CD4_Memory_Resting_weights2//ZNF718-out.wgt.RDat	ZNF718	4	124384	196092	0.02714	rs10031745	-1.77	rs11724335	0.01422	5.09	-0.014	31	6	enet	0.01431	3.58e-07	-0.6438	0.51973	NA	NA	NA	NA	NA
PANEL	FILE	ID	CHR	P0	P1	HSQ	BEST.GWAS.ID	BEST.GWAS.Z	EQTL.ID	EQTL.R2	EQTL.Z	EQTL.GWAS.Z	NSNP	NWGT	MODEL	MODELCV.R2	MODELCV.PV	TWAS.Z	TWAS.P	COLOC.PP0	COLOC.PP1	COLOC.PP2	COLOC.PP3	COLOC.PP4
AMACR-out.wgt.RDat	/u/home/t/tboltz/project-ophoff/rna_whole_blood/cts_TWAS_latest/T_Cells_CD4_Memory_Resting_weights2//AMACR-out.wgt.RDat	AMACR	5	33986271	34008209	0.1626	rs2591730	-2.59	rs34677	0.16598	-17.15	-0.642	183	34	enet	0.19219	2.17e-82	0.3696	0.71165	NA	NA	NA	NA	NA
ANKH-out.wgt.RDat	/u/home/t/tboltz/project-ophoff/rna_whole_blood/cts_TWAS_latest/T_Cells_CD4_Memory_Resting_weights2//ANKH-out.wgt.RDat	ANKH	5	14704910	14871887	0.0587	rs16903338	-2.88	rs2896165	0.01745	5.89	0.513	131	14	enet	0.02524	1.82e-11	0.1441	0.88544	NA	NA	NA	NA	NA
ANKRD33B-out.wgt.RDat	/u/home/t/tboltz/project-ophoff/rna_whole_blood/cts_TWAS_latest/T_Cells_CD4_Memory_Resting_weights2//ANKRD33B-out.wgt.RDat	ANKRD33B	5	10564183	10657928	0.0139	rs852586	-2.99	rs11749155	0.00137	4.16	0.775	219	219	blup	0.00379	5.95e-03	-0.7817	0.43442	NA	NA	NA	NA	NA
ATPSCKMT-out.wgt.RDat	/u/home/t/tboltz/project-ophoff/rna_whole_blood/cts_TWAS_latest/T_Cells_CD4_Memory_Resting_weights2//ATPSCKMT-out.wgt.RDat	ATPSCKMT	5	10225620	10250009	0.0189	rs10036550	2.25	rs2438655	0.01396	-5.22	1.139	157	3	lasso	0.01172	3.81e-06	-1.1402	0.25419	NA	NA	NA	NA	NA
BASP1-out.wgt.RDat	/u/home/t/tboltz/project-ophoff/rna_whole_blood/cts_TWAS_latest/T_Cells_CD4_Memory_Resting_weights2//BASP1-out.wgt.RDat	BASP1	5	17065708	17276952	0.0267	rs2929726	4.80	rs2242415	0.01634	5.51	1.658	113	2	lasso	0.01374	6.03e-07	2.0544	0.03993	0.017	0.693	0.004	0.176	0.109
CCDC127-out.wgt.RDat	/u/home/t/tboltz/project-ophoff/rna_whole_blood/cts_TWAS_latest/T_Cells_CD4_Memory_Resting_weights2//CCDC127-out.wgt.RDat	CCDC127	5	196984	218268	0.0158	rs2081942	-2.01	rs3756712	0.01834	-5.91	0.336	92	2	lasso	0.01641	5.38e-08	-0.4097	0.68201	NA	NA	NA	NA	NA
CMBL-out.wgt.RDat	/u/home/t/tboltz/project-ophoff/rna_whole_blood/cts_TWAS_latest/T_Cells_CD4_Memory_Resting_weights2//CMBL-out.wgt.RDat	CMBL	5	10275988	10308014	0.1819	rs10036550	2.25	rs3852166	0.16160	16.74	0.170	165	1	lasso	0.16158	2.14e-68	0.1700	0.86501	NA	NA	NA	NA	NA
DAP-out.wgt.RDat	/u/home/t/tboltz/project-ophoff/rna_whole_blood/cts_TWAS_latest/T_Cells_CD4_Memory_Resting_weights2//DAP-out.wgt.RDat	DAP	5	10679343	10761384	0.0277	rs852586	-2.99	rs1531842	0.01448	-5.23	0.721	213	2	lasso	0.01208	2.74e-06	-0.7673	0.44293	NA	NA	NA	NA	NA
LPCAT1-out.wgt.RDat	/u/home/t/tboltz/project-ophoff/rna_whole_blood/cts_TWAS_latest/T_Cells_CD4_Memory_Resting_weights2//LPCAT1-out.wgt.RDat	LPCAT1	5	1456596	1524077	0.0381	rs3776511	2.51	rs36987	0.01949	-6.53	0.987	150	24	enet	0.03219	3.33e-14	-1.6430	0.10038	NA	NA	NA	NA	NA
MRPL36-out.wgt.RDat	/u/home/t/tboltz/project-ophoff/rna_whole_blood/cts_TWAS_latest/T_Cells_CD4_Memory_Resting_weights2//MRPL36-out.wgt.RDat	MRPL36	5	1798500	1801480	0.0198	rs4566837	-2.90	rs11505118	0.00200	3.51	-0.256	141	141	blup	0.01250	1.86e-06	-0.5507	0.58187	NA	NA	NA	NA	NA
NSUN2-out.wgt.RDat	/u/home/t/tboltz/project-ophoff/rna_whole_blood/cts_TWAS_latest/T_Cells_CD4_Memory_Resting_weights2//NSUN2-out.wgt.RDat	NSUN2	5	6599353	6633404	0.1043	rs3776433	-4.15	rs720846	0.21491	19.39	-3.226	171	6	lasso	0.21347	1.98e-92	-3.2819	0.00103	0.000	0.714	0.000	0.030	0.256
PRLR-out.wgt.RDat	/u/home/t/tboltz/project-ophoff/rna_whole_blood/cts_TWAS_latest/T_Cells_CD4_Memory_Resting_weights2//PRLR-out.wgt.RDat	PRLR	5	35048862	35230589	0.0197	rs460053	-2.73	rs2047935	0.01554	5.49	-0.744	225	8	lasso	0.01213	2.60e-06	-0.7514	0.45240	NA	NA	NA	NA	NA
PTGER4-out.wgt.RDat	/u/home/t/tboltz/project-ophoff/rna_whole_blood/cts_TWAS_latest/T_Cells_CD4_Memory_Resting_weights2//PTGER4-out.wgt.RDat	PTGER4	5	40680018	40693837	0.0335	rs325845	2.24	rs10512734	0.00530	-5.20	1.960	199	199	blup	0.02454	3.43e-11	-1.2598	0.20776	NA	NA	NA	NA	NA
SDHA-out.wgt.RDat	/u/home/t/tboltz/project-ophoff/rna_whole_blood/cts_TWAS_latest/T_Cells_CD4_Memory_Resting_weights2//SDHA-out.wgt.RDat	SDHA	5	218357	257197	0.0617	rs2081942	-2.01	rs6869925	0.03629	-8.08	0.725	92	16	enet	0.03828	1.31e-16	-0.6356	0.52505	NA	NA	NA	NA	NA
SEMA5A-out.wgt.RDat	/u/home/t/tboltz/project-ophoff/rna_whole_blood/cts_TWAS_latest/T_Cells_CD4_Memory_Resting_weights2//SEMA5A-out.wgt.RDat	SEMA5A	5	9035146	9546187	0.0508	rs12523514	2.50	rs17329702	0.01360	5.63	-2.358	321	6	lasso	0.01889	5.67e-09	-1.6187	0.10550	NA	NA	NA	NA	NA
SLC12A7-out.wgt.RDat	/u/home/t/tboltz/project-ophoff/rna_whole_blood/cts_TWAS_latest/T_Cells_CD4_Memory_Resting_weights2//SLC12A7-out.wgt.RDat	SLC12A7	5	1050500	1112178	0.3740	rs3776511	2.51	rs4580814	0.34704	24.66	-0.870	95	16	enet	0.42576	1.28e-210	-1.8172	0.06918	NA	NA	NA	NA	NA
SLC45A2-out.wgt.RDat	/u/home/t/tboltz/project-ophoff/rna_whole_blood/cts_TWAS_latest/T_Cells_CD4_Memory_Resting_weights2//SLC45A2-out.wgt.RDat	SLC45A2	5	33944729	33984798	0.0483	rs2591730	-2.59	rs34685	0.04200	8.90	-0.661	175	4	lasso	0.04554	1.75e-19	0.0772	0.93845	NA	NA	NA	NA	NA
SLC6A19-out.wgt.RDat	/u/home/t/tboltz/project-ophoff/rna_whole_blood/cts_TWAS_latest/T_Cells_CD4_Memory_Resting_weights2//SLC6A19-out.wgt.RDat	SLC6A19	5	1201711	1225226	0.0311	rs3776511	2.51	rs4975616	0.00914	-4.77	-0.144	91	17	enet	0.02375	6.97e-11	-0.7840	0.43302	NA	NA	NA	NA	NA
SRD5A1-out.wgt.RDat	/u/home/t/tboltz/project-ophoff/rna_whole_blood/cts_TWAS_latest/T_Cells_CD4_Memory_Resting_weights2//SRD5A1-out.wgt.RDat	SRD5A1	5	6633541	6674499	0.0197	rs3776433	-4.15	rs1651074	0.00558	4.61	-0.265	170	4	lasso	0.01157	4.37e-06	-0.5561	0.57814	NA	NA	NA	NA	NA
TPPP-out.wgt.RDat	/u/home/t/tboltz/project-ophoff/rna_whole_blood/cts_TWAS_latest/T_Cells_CD4_Memory_Resting_weights2//TPPP-out.wgt.RDat	TPPP	5	659978	693467	0.0161	rs6894574	-2.39	rs17497684	0.00639	-5.16	-0.460	105	105	blup	0.01332	8.82e-07	0.0740	0.94103	NA	NA	NA	NA	NA
PANEL	FILE	ID	CHR	P0	P1	HSQ	BEST.GWAS.ID	BEST.GWAS.Z	EQTL.ID	EQTL.R2	EQTL.Z	EQTL.GWAS.Z	NSNP	NWGT	MODEL	MODELCV.R2	MODELCV.PV	TWAS.Z	TWAS.P	COLOC.PP0	COLOC.PP1	COLOC.PP2	COLOC.PP3	COLOC.PP4
ADTRP-out.wgt.RDat	/u/home/t/tboltz/project-ophoff/rna_whole_blood/cts_TWAS_latest/T_Cells_CD4_Memory_Resting_weights2//ADTRP-out.wgt.RDat	ADTRP	6	11712288	11807279	0.0805	rs16872095	4.22	rs2076186	0.017476	-7.35	0.100	231	19	enet	0.04295	1.86e-18	0.9479	0.343173	NA	NA	NA	NA	NA
ALDH5A1-out.wgt.RDat	/u/home/t/tboltz/project-ophoff/rna_whole_blood/cts_TWAS_latest/T_Cells_CD4_Memory_Resting_weights2//ALDH5A1-out.wgt.RDat	ALDH5A1	6	24495096	24537435	0.0959	rs6456608	3.88	rs6911965	0.070900	-11.12	1.021	295	6	lasso	0.07109	9.21e-30	-1.3178	0.187587	NA	NA	NA	NA	NA
APOBEC2-out.wgt.RDat	/u/home/t/tboltz/project-ophoff/rna_whole_blood/cts_TWAS_latest/T_Cells_CD4_Memory_Resting_weights2//APOBEC2-out.wgt.RDat	APOBEC2	6	41021044	41032250	0.0400	rs7739373	2.96	rs2076472	0.028709	7.14	0.297	165	6	lasso	0.02493	2.41e-11	0.4437	0.657226	NA	NA	NA	NA	NA
ARMH2-out.wgt.RDat	/u/home/t/tboltz/project-ophoff/rna_whole_blood/cts_TWAS_latest/T_Cells_CD4_Memory_Resting_weights2//ARMH2-out.wgt.RDat	ARMH2	6	24797564	24799145	0.0741	rs6940230	-3.99	rs9348646	0.041151	8.58	0.480	263	6	lasso	0.04049	1.75e-17	0.5830	0.559925	NA	NA	NA	NA	NA
BYSL-out.wgt.RDat	/u/home/t/tboltz/project-ophoff/rna_whole_blood/cts_TWAS_latest/T_Cells_CD4_Memory_Resting_weights2//BYSL-out.wgt.RDat	BYSL	6	41889238	41900784	0.0103	rs11966271	-2.33	rs9381097	0.004941	4.71	0.241	111	3	lasso	0.00356	7.47e-03	0.4099	0.681861	NA	NA	NA	NA	NA
C6orf62-out.wgt.RDat	/u/home/t/tboltz/project-ophoff/rna_whole_blood/cts_TWAS_latest/T_Cells_CD4_Memory_Resting_weights2//C6orf62-out.wgt.RDat	C6orf62	6	24705090	24720226	0.0965	rs6456608	3.88	rs6928074	0.001488	4.37	0.735	279	35	enet	0.05111	1.05e-21	-0.6730	0.500944	NA	NA	NA	NA	NA
CARMIL1-out.wgt.RDat	/u/home/t/tboltz/project-ophoff/rna_whole_blood/cts_TWAS_latest/T_Cells_CD4_Memory_Resting_weights2//CARMIL1-out.wgt.RDat	CARMIL1	6	25279307	25620758	0.3362	rs13212534	-5.65	rs716797	0.133378	15.25	-0.888	459	32	enet	0.22762	2.95e-99	1.7019	0.088782	NA	NA	NA	NA	NA
CCDC167-out.wgt.RDat	/u/home/t/tboltz/project-ophoff/rna_whole_blood/cts_TWAS_latest/T_Cells_CD4_Memory_Resting_weights2//CCDC167-out.wgt.RDat	CCDC167	6	37450715	37467669	0.1178	rs6908598	-2.97	rs2776906	0.109679	-13.84	-0.236	110	3	lasso	0.11112	2.20e-46	0.1153	0.908227	NA	NA	NA	NA	NA
CD83-out.wgt.RDat	/u/home/t/tboltz/project-ophoff/rna_whole_blood/cts_TWAS_latest/T_Cells_CD4_Memory_Resting_weights2//CD83-out.wgt.RDat	CD83	6	14117488	14137149	0.0581	rs9396510	3.05	rs12529514	0.046135	-9.04	0.869	169	4	lasso	0.05601	1.14e-23	-0.2477	0.804343	NA	NA	NA	NA	NA
CUL7-out.wgt.RDat	/u/home/t/tboltz/project-ophoff/rna_whole_blood/cts_TWAS_latest/T_Cells_CD4_Memory_Resting_weights2//CUL7-out.wgt.RDat	CUL7	6	43005356	43021683	0.0360	rs17209379	-4.70	rs4714658	0.044087	-9.10	0.271	163	2	lasso	0.04641	7.84e-20	-0.0410	0.967293	NA	NA	NA	NA	NA
DEF6-out.wgt.RDat	/u/home/t/tboltz/project-ophoff/rna_whole_blood/cts_TWAS_latest/T_Cells_CD4_Memory_Resting_weights2//DEF6-out.wgt.RDat	DEF6	6	35265596	35289548	0.0290	rs3823433	2.94	rs2267657	0.045692	8.94	-0.050	277	4	lasso	0.04595	1.19e-19	0.0704	0.943909	NA	NA	NA	NA	NA
DEK-out.wgt.RDat	/u/home/t/tboltz/project-ophoff/rna_whole_blood/cts_TWAS_latest/T_Cells_CD4_Memory_Resting_weights2//DEK-out.wgt.RDat	DEK	6	18224092	18264779	0.0241	rs12333131	-3.40	rs9383365	0.009100	4.74	0.582	256	256	blup	0.01233	2.17e-06	-0.3680	0.712837	NA	NA	NA	NA	NA
DNAH8-out.wgt.RDat	/u/home/t/tboltz/project-ophoff/rna_whole_blood/cts_TWAS_latest/T_Cells_CD4_Memory_Resting_weights2//DNAH8-out.wgt.RDat	DNAH8	6	38683088	38998568	0.0273	rs1781735	-2.14	rs4302660	0.020886	6.47	1.301	313	18	enet	0.02579	1.10e-11	1.3416	0.179730	NA	NA	NA	NA	NA
DNPH1-out.wgt.RDat	/u/home/t/tboltz/project-ophoff/rna_whole_blood/cts_TWAS_latest/T_Cells_CD4_Memory_Resting_weights2//DNPH1-out.wgt.RDat	DNPH1	6	43193368	43197222	0.0144	rs17209379	-4.70	rs17209372	0.010599	4.83	-3.904	188	4	lasso	0.00782	1.35e-04	-3.8471	0.000120	0.016	0.054	0.004	0.013	0.912
DSP-out.wgt.RDat	/u/home/t/tboltz/project-ophoff/rna_whole_blood/cts_TWAS_latest/T_Cells_CD4_Memory_Resting_weights2//DSP-out.wgt.RDat	DSP	6	7541851	7586947	0.1650	rs2057183	3.98	rs11243180	0.211081	-19.15	-0.902	205	2	lasso	0.21079	3.76e-91	0.9001	0.368064	NA	NA	NA	NA	NA
DTNBP1-out.wgt.RDat	/u/home/t/tboltz/project-ophoff/rna_whole_blood/cts_TWAS_latest/T_Cells_CD4_Memory_Resting_weights2//DTNBP1-out.wgt.RDat	DTNBP1	6	15523033	15663289	0.0109	rs2480	2.53	rs4236167	0.013405	-5.20	-1.261	207	1	lasso	0.00863	6.46e-05	1.2610	0.207309	NA	NA	NA	NA	NA
ENPP4-out.wgt.RDat	/u/home/t/tboltz/project-ophoff/rna_whole_blood/cts_TWAS_latest/T_Cells_CD4_Memory_Resting_weights2//ENPP4-out.wgt.RDat	ENPP4	6	46097727	46114425	0.0387	rs1867015	2.54	rs3756804	0.019988	-5.98	0.999	184	5	lasso	0.01894	5.42e-09	-0.9652	0.334437	NA	NA	NA	NA	NA
EXOC2-out.wgt.RDat	/u/home/t/tboltz/project-ophoff/rna_whole_blood/cts_TWAS_latest/T_Cells_CD4_Memory_Resting_weights2//EXOC2-out.wgt.RDat	EXOC2	6	485155	693139	0.0324	rs2095580	2.57	rs2039713	0.014845	6.30	-1.009	156	5	lasso	0.03216	3.44e-14	-1.1643	0.244305	NA	NA	NA	NA	NA
F13A1-out.wgt.RDat	/u/home/t/tboltz/project-ophoff/rna_whole_blood/cts_TWAS_latest/T_Cells_CD4_Memory_Resting_weights2//F13A1-out.wgt.RDat	F13A1	6	6144318	6321246	0.1504	rs201061	2.35	rs927332	0.083543	12.11	-1.655	182	23	enet	0.11319	2.90e-47	-0.7534	0.451225	NA	NA	NA	NA	NA
FAM8A1-out.wgt.RDat	/u/home/t/tboltz/project-ophoff/rna_whole_blood/cts_TWAS_latest/T_Cells_CD4_Memory_Resting_weights2//FAM8A1-out.wgt.RDat	FAM8A1	6	17600534	17611946	0.0518	rs12199579	2.79	rs9396788	0.036546	8.23	-0.695	139	11	enet	0.04092	1.18e-17	0.4770	0.633368	NA	NA	NA	NA	NA
FARS2-out.wgt.RDat	/u/home/t/tboltz/project-ophoff/rna_whole_blood/cts_TWAS_latest/T_Cells_CD4_Memory_Resting_weights2//FARS2-out.wgt.RDat	FARS2	6	5261278	5829425	0.0258	rs9504370	-2.81	rs2224391	0.019026	5.99	-2.801	252	1	lasso	0.01622	6.35e-08	-2.8010	0.005094	0.001	0.905	0.000	0.001	0.093
GCNT2-out.wgt.RDat	/u/home/t/tboltz/project-ophoff/rna_whole_blood/cts_TWAS_latest/T_Cells_CD4_Memory_Resting_weights2//GCNT2-out.wgt.RDat	GCNT2	6	10492457	10629601	0.0564	rs9295757	3.48	rs513832	0.030546	-7.41	-0.401	199	13	enet	0.03250	2.53e-14	0.6163	0.537706	NA	NA	NA	NA	NA
GLO1-out.wgt.RDat	/u/home/t/tboltz/project-ophoff/rna_whole_blood/cts_TWAS_latest/T_Cells_CD4_Memory_Resting_weights2//GLO1-out.wgt.RDat	GLO1	6	38643702	38670921	0.0435	rs1781735	-2.14	rs1049346	0.028462	-7.12	-2.129	238	3	lasso	0.03388	7.21e-15	2.1441	0.032023	0.000	0.980	0.000	0.001	0.019
GNMT-out.wgt.RDat	/u/home/t/tboltz/project-ophoff/rna_whole_blood/cts_TWAS_latest/T_Cells_CD4_Memory_Resting_weights2//GNMT-out.wgt.RDat	GNMT	6	42928493	42931618	0.0276	rs17209379	-4.70	rs10948059	0.019824	-6.66	-0.035	150	3	lasso	0.02306	1.31e-10	-0.2555	0.798344	NA	NA	NA	NA	NA
GUCA1B-out.wgt.RDat	/u/home/t/tboltz/project-ophoff/rna_whole_blood/cts_TWAS_latest/T_Cells_CD4_Memory_Resting_weights2//GUCA1B-out.wgt.RDat	GUCA1B	6	42151023	42162694	0.0211	rs11966271	-2.33	rs4714584	0.015981	-5.90	0.000	97	9	enet	0.01687	3.54e-08	0.3984	0.690305	NA	NA	NA	NA	NA
HIVEP1-out.wgt.RDat	/u/home/t/tboltz/project-ophoff/rna_whole_blood/cts_TWAS_latest/T_Cells_CD4_Memory_Resting_weights2//HIVEP1-out.wgt.RDat	HIVEP1	6	12008996	12165232	0.0274	rs16872095	4.22	rs9462320	-0.000100	-4.04	2.925	249	249	blup	0.01243	1.99e-06	-2.5479	0.010838	0.490	0.302	0.023	0.014	0.171
ILRUN-out.wgt.RDat	/u/home/t/tboltz/project-ophoff/rna_whole_blood/cts_TWAS_latest/T_Cells_CD4_Memory_Resting_weights2//ILRUN-out.wgt.RDat	ILRUN	6	34555066	34664636	0.0230	rs4711390	2.50	rs2814983	0.000386	3.96	2.061	219	219	blup	0.00340	8.67e-03	0.2395	0.810750	NA	NA	NA	NA	NA
JARID2-out.wgt.RDat	/u/home/t/tboltz/project-ophoff/rna_whole_blood/cts_TWAS_latest/T_Cells_CD4_Memory_Resting_weights2//JARID2-out.wgt.RDat	JARID2	6	15246301	15522273	0.1067	rs13205612	2.21	rs12527988	0.050940	-9.54	0.030	192	13	enet	0.07251	2.43e-30	0.5619	0.574175	NA	NA	NA	NA	NA
KDM1B-out.wgt.RDat	/u/home/t/tboltz/project-ophoff/rna_whole_blood/cts_TWAS_latest/T_Cells_CD4_Memory_Resting_weights2//KDM1B-out.wgt.RDat	KDM1B	6	18155561	18224085	0.0454	rs7764074	-2.64	rs2518471	0.017726	6.68	0.905	256	15	enet	0.02804	1.44e-12	0.5810	0.561210	NA	NA	NA	NA	NA
LY86-out.wgt.RDat	/u/home/t/tboltz/project-ophoff/rna_whole_blood/cts_TWAS_latest/T_Cells_CD4_Memory_Resting_weights2//LY86-out.wgt.RDat	LY86	6	6588342	6655216	0.1313	rs201061	2.35	rs9405942	0.088873	12.52	0.722	154	4	lasso	0.11065	3.48e-46	0.4148	0.678323	NA	NA	NA	NA	NA
LYRM4-out.wgt.RDat	/u/home/t/tboltz/project-ophoff/rna_whole_blood/cts_TWAS_latest/T_Cells_CD4_Memory_Resting_weights2//LYRM4-out.wgt.RDat	LYRM4	6	5102828	5261172	0.0122	rs9504370	-2.81	rs119408	0.020711	6.09	0.679	201	9	enet	0.02320	1.15e-10	0.7764	0.437496	NA	NA	NA	NA	NA
MAK-out.wgt.RDat	/u/home/t/tboltz/project-ophoff/rna_whole_blood/cts_TWAS_latest/T_Cells_CD4_Memory_Resting_weights2//MAK-out.wgt.RDat	MAK	6	10762957	10838788	0.0684	rs9295757	3.48	rs518204	0.035077	-7.92	1.332	169	26	enet	0.03452	4.04e-15	-1.1646	0.244179	NA	NA	NA	NA	NA
MDGA1-out.wgt.RDat	/u/home/t/tboltz/project-ophoff/rna_whole_blood/cts_TWAS_latest/T_Cells_CD4_Memory_Resting_weights2//MDGA1-out.wgt.RDat	MDGA1	6	37598456	37667082	0.1907	rs9462399	-3.48	rs4714089	0.057190	10.22	-1.359	122	64	enet	0.10359	3.32e-43	-3.8101	0.000139	0.000	0.992	0.000	0.003	0.005
MOCS1-out.wgt.RDat	/u/home/t/tboltz/project-ophoff/rna_whole_blood/cts_TWAS_latest/T_Cells_CD4_Memory_Resting_weights2//MOCS1-out.wgt.RDat	MOCS1	6	39867355	39902290	0.0447	rs2983140	-2.79	rs7758412	0.055094	9.99	-0.469	221	5	lasso	0.05354	1.11e-22	-0.7254	0.468228	NA	NA	NA	NA	NA
MRS2-out.wgt.RDat	/u/home/t/tboltz/project-ophoff/rna_whole_blood/cts_TWAS_latest/T_Cells_CD4_Memory_Resting_weights2//MRS2-out.wgt.RDat	MRS2	6	24403137	24426422	0.0109	rs6456608	3.88	rs9393556	-0.000447	-3.53	-0.809	280	280	blup	0.00123	7.71e-02	0.8864	0.375395	NA	NA	NA	NA	NA
MYLK4-out.wgt.RDat	/u/home/t/tboltz/project-ophoff/rna_whole_blood/cts_TWAS_latest/T_Cells_CD4_Memory_Resting_weights2//MYLK4-out.wgt.RDat	MYLK4	6	2663864	2751156	0.0386	rs6920145	3.01	rs2170614	0.005319	-4.47	-0.594	201	21	enet	0.01880	6.14e-09	1.8049	0.071090	NA	NA	NA	NA	NA
NQO2-out.wgt.RDat	/u/home/t/tboltz/project-ophoff/rna_whole_blood/cts_TWAS_latest/T_Cells_CD4_Memory_Resting_weights2//NQO2-out.wgt.RDat	NQO2	6	2988222	3029103	0.4650	rs6920145	3.01	rs1143684	0.287405	22.35	-2.029	206	51	enet	0.43696	5.14e-218	-1.9991	0.045594	0.000	0.981	0.000	0.003	0.016
NRN1-out.wgt.RDat	/u/home/t/tboltz/project-ophoff/rna_whole_blood/cts_TWAS_latest/T_Cells_CD4_Memory_Resting_weights2//NRN1-out.wgt.RDat	NRN1	6	5998233	6007838	0.0790	rs2875998	2.32	rs7750821	0.056784	-10.16	1.680	155	2	lasso	0.05607	1.08e-23	-1.6023	0.109084	NA	NA	NA	NA	NA
PEX6-out.wgt.RDat	/u/home/t/tboltz/project-ophoff/rna_whole_blood/cts_TWAS_latest/T_Cells_CD4_Memory_Resting_weights2//PEX6-out.wgt.RDat	PEX6	6	42931604	42946919	0.3554	rs17209379	-4.70	rs10948059	0.516736	29.95	-0.035	150	5	lasso	0.56128	1.10e-311	0.5611	0.574735	NA	NA	NA	NA	NA
PHACTR1-out.wgt.RDat	/u/home/t/tboltz/project-ophoff/rna_whole_blood/cts_TWAS_latest/T_Cells_CD4_Memory_Resting_weights2//PHACTR1-out.wgt.RDat	PHACTR1	6	12717038	13290716	0.0502	rs435466	3.84	rs449727	0.040261	8.49	0.555	306	7	lasso	0.04390	7.79e-19	0.6693	0.503304	NA	NA	NA	NA	NA
PI16-out.wgt.RDat	/u/home/t/tboltz/project-ophoff/rna_whole_blood/cts_TWAS_latest/T_Cells_CD4_Memory_Resting_weights2//PI16-out.wgt.RDat	PI16	6	36916040	36932613	0.1155	rs9357232	-3.42	rs9357232	0.083747	12.50	-3.425	139	12	enet	0.10711	1.09e-44	-3.2272	0.001250	0.000	0.589	0.000	0.002	0.409
PIM1-out.wgt.RDat	/u/home/t/tboltz/project-ophoff/rna_whole_blood/cts_TWAS_latest/T_Cells_CD4_Memory_Resting_weights2//PIM1-out.wgt.RDat	PIM1	6	37137929	37143204	0.0644	rs9357232	-3.42	rs262902	0.027723	-7.03	0.905	159	15	enet	0.02960	3.49e-13	-0.0541	0.956824	NA	NA	NA	NA	NA
PLA2G7-out.wgt.RDat	/u/home/t/tboltz/project-ophoff/rna_whole_blood/cts_TWAS_latest/T_Cells_CD4_Memory_Resting_weights2//PLA2G7-out.wgt.RDat	PLA2G7	6	46671939	46703430	0.0344	rs2270450	-3.15	rs13191618	0.015734	-5.38	-0.153	226	34	enet	0.01817	1.09e-08	0.0616	0.950886	NA	NA	NA	NA	NA
PPP1R3G-out.wgt.RDat	/u/home/t/tboltz/project-ophoff/rna_whole_blood/cts_TWAS_latest/T_Cells_CD4_Memory_Resting_weights2//PPP1R3G-out.wgt.RDat	PPP1R3G	6	5084816	5089721	0.1104	rs9504370	-2.81	rs1246995	0.031545	7.85	-1.512	179	21	enet	0.04711	4.12e-20	-1.7513	0.079901	NA	NA	NA	NA	NA
RAB44-out.wgt.RDat	/u/home/t/tboltz/project-ophoff/rna_whole_blood/cts_TWAS_latest/T_Cells_CD4_Memory_Resting_weights2//RAB44-out.wgt.RDat	RAB44	6	36665604	36700961	0.1073	rs9357232	-3.42	rs12528085	0.148156	16.08	0.212	154	19	enet	0.16002	1.07e-67	0.3865	0.699117	NA	NA	NA	NA	NA
RNF144B-out.wgt.RDat	/u/home/t/tboltz/project-ophoff/rna_whole_blood/cts_TWAS_latest/T_Cells_CD4_Memory_Resting_weights2//RNF144B-out.wgt.RDat	RNF144B	6	18387582	18469105	0.2273	rs12333131	-3.40	rs1570683	0.162090	16.95	0.585	263	37	enet	0.21124	2.30e-91	0.6477	0.517152	NA	NA	NA	NA	NA
RNF182-out.wgt.RDat	/u/home/t/tboltz/project-ophoff/rna_whole_blood/cts_TWAS_latest/T_Cells_CD4_Memory_Resting_weights2//RNF182-out.wgt.RDat	RNF182	6	13924678	13980541	0.3881	rs9396146	2.91	rs7761500	0.439565	27.66	1.645	136	25	enet	0.56067	3.65e-311	1.3325	0.182700	NA	NA	NA	NA	NA
RPL10A-out.wgt.RDat	/u/home/t/tboltz/project-ophoff/rna_whole_blood/cts_TWAS_latest/T_Cells_CD4_Memory_Resting_weights2//RPL10A-out.wgt.RDat	RPL10A	6	35436179	35438562	0.1870	rs3823433	2.94	rs13214239	0.106749	13.74	0.326	222	25	enet	0.10862	2.51e-45	0.6959	0.486489	NA	NA	NA	NA	NA
SAYSD1-out.wgt.RDat	/u/home/t/tboltz/project-ophoff/rna_whole_blood/cts_TWAS_latest/T_Cells_CD4_Memory_Resting_weights2//SAYSD1-out.wgt.RDat	SAYSD1	6	39071840	39082962	0.1202	rs1781735	-2.14	rs228815	0.075652	11.65	1.127	297	27	enet	0.08292	1.33e-34	0.8856	0.375824	NA	NA	NA	NA	NA
SERPINB9-out.wgt.RDat	/u/home/t/tboltz/project-ophoff/rna_whole_blood/cts_TWAS_latest/T_Cells_CD4_Memory_Resting_weights2//SERPINB9-out.wgt.RDat	SERPINB9	6	2887505	2903543	0.0974	rs6920145	3.01	rs11242807	0.031397	-7.69	0.350	214	13	enet	0.05233	3.39e-22	0.7225	0.470014	NA	NA	NA	NA	NA
SLC17A1-out.wgt.RDat	/u/home/t/tboltz/project-ophoff/rna_whole_blood/cts_TWAS_latest/T_Cells_CD4_Memory_Resting_weights2//SLC17A1-out.wgt.RDat	SLC17A1	6	25783144	25832280	0.0284	rs10484439	-6.78	rs199741	0.020449	-6.46	1.768	454	2	lasso	0.02391	6.06e-11	-2.4868	0.012891	0.000	0.000	0.000	1.000	0.000
SLC17A3-out.wgt.RDat	/u/home/t/tboltz/project-ophoff/rna_whole_blood/cts_TWAS_latest/T_Cells_CD4_Memory_Resting_weights2//SLC17A3-out.wgt.RDat	SLC17A3	6	25833295	25882514	0.0422	rs10484439	-6.78	rs1892256	0.019137	-6.53	3.539	471	7	lasso	0.02358	8.14e-11	-2.7162	0.006604	0.000	0.000	0.000	1.000	0.000
SLC22A23-out.wgt.RDat	/u/home/t/tboltz/project-ophoff/rna_whole_blood/cts_TWAS_latest/T_Cells_CD4_Memory_Resting_weights2//SLC22A23-out.wgt.RDat	SLC22A23	6	3269197	3457256	0.0226	rs6920145	3.01	rs981946	0.004427	-3.96	-0.677	175	175	blup	0.01249	1.88e-06	-1.7432	0.081294	NA	NA	NA	NA	NA
SLC26A8-out.wgt.RDat	/u/home/t/tboltz/project-ophoff/rna_whole_blood/cts_TWAS_latest/T_Cells_CD4_Memory_Resting_weights2//SLC26A8-out.wgt.RDat	SLC26A8	6	35911294	35992645	0.0228	rs3823433	2.94	rs969659	0.003315	4.37	-2.087	132	132	blup	0.01112	6.57e-06	-0.2452	0.806300	NA	NA	NA	NA	NA
SLC35B3-out.wgt.RDat	/u/home/t/tboltz/project-ophoff/rna_whole_blood/cts_TWAS_latest/T_Cells_CD4_Memory_Resting_weights2//SLC35B3-out.wgt.RDat	SLC35B3	6	8411697	8435844	0.0447	rs2057183	3.98	rs2184581	0.046852	-9.39	-0.489	162	17	enet	0.04938	5.12e-21	0.5063	0.612640	NA	NA	NA	NA	NA
SSR1-out.wgt.RDat	/u/home/t/tboltz/project-ophoff/rna_whole_blood/cts_TWAS_latest/T_Cells_CD4_Memory_Resting_weights2//SSR1-out.wgt.RDat	SSR1	6	7268540	7347679	0.3052	rs270404	-2.78	rs9505109	0.041064	-8.54	2.333	173	34	enet	0.13054	1.04e-54	0.1067	0.915021	NA	NA	NA	NA	NA
SUPT3H-out.wgt.RDat	/u/home/t/tboltz/project-ophoff/rna_whole_blood/cts_TWAS_latest/T_Cells_CD4_Memory_Resting_weights2//SUPT3H-out.wgt.RDat	SUPT3H	6	44777055	45345690	0.0136	rs6458449	-2.37	rs10948188	0.016136	5.96	0.516	235	8	enet	0.01584	8.99e-08	0.6463	0.518108	NA	NA	NA	NA	NA
SYCP2L-out.wgt.RDat	/u/home/t/tboltz/project-ophoff/rna_whole_blood/cts_TWAS_latest/T_Cells_CD4_Memory_Resting_weights2//SYCP2L-out.wgt.RDat	SYCP2L	6	10887065	10979553	0.2918	rs9295757	3.48	rs6910232	0.230532	20.58	-0.808	168	12	enet	0.28468	4.24e-128	-0.4870	0.626229	NA	NA	NA	NA	NA
TBC1D7-out.wgt.RDat	/u/home/t/tboltz/project-ophoff/rna_whole_blood/cts_TWAS_latest/T_Cells_CD4_Memory_Resting_weights2//TBC1D7-out.wgt.RDat	TBC1D7	6	13266775	13328815	0.0704	rs435466	3.84	rs499818	0.068829	-11.05	-1.105	219	22	enet	0.07901	5.37e-33	0.7137	0.475385	NA	NA	NA	NA	NA
TMEM170B-out.wgt.RDat	/u/home/t/tboltz/project-ophoff/rna_whole_blood/cts_TWAS_latest/T_Cells_CD4_Memory_Resting_weights2//TMEM170B-out.wgt.RDat	TMEM170B	6	11537983	11583757	0.0720	rs16872095	4.22	rs562508	0.048696	-9.29	-0.254	232	19	enet	0.05651	7.21e-24	-0.5506	0.581877	NA	NA	NA	NA	NA
TPMT-out.wgt.RDat	/u/home/t/tboltz/project-ophoff/rna_whole_blood/cts_TWAS_latest/T_Cells_CD4_Memory_Resting_weights2//TPMT-out.wgt.RDat	TPMT	6	18128543	18155308	0.1398	rs7764074	-2.64	rs41534546	0.030474	-7.37	-1.202	241	18	enet	0.05719	3.84e-24	1.0139	0.310648	NA	NA	NA	NA	NA
TREM1-out.wgt.RDat	/u/home/t/tboltz/project-ophoff/rna_whole_blood/cts_TWAS_latest/T_Cells_CD4_Memory_Resting_weights2//TREM1-out.wgt.RDat	TREM1	6	41235665	41254420	0.1848	rs7739373	2.96	rs1982756	0.110414	-14.07	0.634	145	35	enet	0.18645	1.01e-79	-0.9762	0.328958	NA	NA	NA	NA	NA
TREML2-out.wgt.RDat	/u/home/t/tboltz/project-ophoff/rna_whole_blood/cts_TWAS_latest/T_Cells_CD4_Memory_Resting_weights2//TREML2-out.wgt.RDat	TREML2	6	41157488	41168887	0.0816	rs7739373	2.96	rs6933067	0.043842	-8.79	1.224	154	31	enet	0.05295	1.92e-22	-1.1115	0.266340	NA	NA	NA	NA	NA
TREML4-out.wgt.RDat	/u/home/t/tboltz/project-ophoff/rna_whole_blood/cts_TWAS_latest/T_Cells_CD4_Memory_Resting_weights2//TREML4-out.wgt.RDat	TREML4	6	41196078	41206620	0.2415	rs7739373	2.96	rs986030	0.555782	31.00	1.486	148	17	enet	0.56010	1.13e-310	1.4309	0.152456	NA	NA	NA	NA	NA
TRERF1-out.wgt.RDat	/u/home/t/tboltz/project-ophoff/rna_whole_blood/cts_TWAS_latest/T_Cells_CD4_Memory_Resting_weights2//TRERF1-out.wgt.RDat	TRERF1	6	42192670	42419789	0.0356	rs9394925	2.77	rs11755487	0.025121	6.81	1.112	115	14	enet	0.02843	1.01e-12	1.7034	0.088503	NA	NA	NA	NA	NA
TRIM38-out.wgt.RDat	/u/home/t/tboltz/project-ophoff/rna_whole_blood/cts_TWAS_latest/T_Cells_CD4_Memory_Resting_weights2//TRIM38-out.wgt.RDat	TRIM38	6	25963031	25991459	0.0657	rs13195509	-7.10	rs629444	0.032861	-8.07	-4.036	518	15	enet	0.04407	6.65e-19	2.8867	0.003893	0.000	0.000	0.000	1.000	0.000
TUBB2A-out.wgt.RDat	/u/home/t/tboltz/project-ophoff/rna_whole_blood/cts_TWAS_latest/T_Cells_CD4_Memory_Resting_weights2//TUBB2A-out.wgt.RDat	TUBB2A	6	3153901	3157778	0.5805	rs6920145	3.01	rs9392465	0.450328	27.91	-0.454	161	1	lasso	0.44981	1.10e-226	-0.4540	0.649829	NA	NA	NA	NA	NA
TUBB2B-out.wgt.RDat	/u/home/t/tboltz/project-ophoff/rna_whole_blood/cts_TWAS_latest/T_Cells_CD4_Memory_Resting_weights2//TUBB2B-out.wgt.RDat	TUBB2B	6	3224512	3231964	0.4747	rs6920145	3.01	rs9405611	0.039787	-8.44	-0.971	162	41	enet	0.19592	3.95e-84	0.7383	0.460344	NA	NA	NA	NA	NA
UHRF1BP1-out.wgt.RDat	/u/home/t/tboltz/project-ophoff/rna_whole_blood/cts_TWAS_latest/T_Cells_CD4_Memory_Resting_weights2//UHRF1BP1-out.wgt.RDat	UHRF1BP1	6	34759793	34850915	0.2097	rs4711390	2.50	rs13220394	0.318930	23.54	-0.009	238	21	enet	0.32206	2.89e-148	0.0110	0.991229	NA	NA	NA	NA	NA
USP49-out.wgt.RDat	/u/home/t/tboltz/project-ophoff/rna_whole_blood/cts_TWAS_latest/T_Cells_CD4_Memory_Resting_weights2//USP49-out.wgt.RDat	USP49	6	41757635	41863099	0.0247	rs11966271	-2.33	rs9471669	0.009452	5.16	0.275	142	142	blup	0.00800	1.15e-04	1.6363	0.101767	NA	NA	NA	NA	NA
YIPF3-out.wgt.RDat	/u/home/t/tboltz/project-ophoff/rna_whole_blood/cts_TWAS_latest/T_Cells_CD4_Memory_Resting_weights2//YIPF3-out.wgt.RDat	YIPF3	6	43479571	43484723	0.0136	rs17209379	-4.70	rs6928412	0.012238	5.46	-1.700	177	10	enet	0.01219	2.48e-06	-1.6100	0.107400	NA	NA	NA	NA	NA
ZFAND3-out.wgt.RDat	/u/home/t/tboltz/project-ophoff/rna_whole_blood/cts_TWAS_latest/T_Cells_CD4_Memory_Resting_weights2//ZFAND3-out.wgt.RDat	ZFAND3	6	37787504	38122400	0.0300	rs9462399	-3.48	rs16890175	0.014845	5.47	1.246	159	8	lasso	0.01202	2.89e-06	1.4111	0.158214	NA	NA	NA	NA	NA
PANEL	FILE	ID	CHR	P0	P1	HSQ	BEST.GWAS.ID	BEST.GWAS.Z	EQTL.ID	EQTL.R2	EQTL.Z	EQTL.GWAS.Z	NSNP	NWGT	MODEL	MODELCV.R2	MODELCV.PV	TWAS.Z	TWAS.P	COLOC.PP0	COLOC.PP1	COLOC.PP2	COLOC.PP3	COLOC.PP4
ABT1-out.wgt.RDat	/u/home/t/tboltz/project-ophoff/rna_whole_blood/cts_TWAS_latest/T_Cells_CD4_Memory_Resting_weights2//ABT1-out.wgt.RDat	ABT1	6	26597182	26600967	0.03330	rs13198716	-7.48	rs4292511	0.02862	-7.63	1.852	344	344	blup	0.03334	1.18e-14	-3.1132	1.85e-03	0.000	0.000	0.000	1.000	0.000
ATP6V1G2-out.wgt.RDat	/u/home/t/tboltz/project-ophoff/rna_whole_blood/cts_TWAS_latest/T_Cells_CD4_Memory_Resting_weights2//ATP6V1G2-out.wgt.RDat	ATP6V1G2	6	31512240	31516204	0.01974	rs3130557	-6.47	rs3095234	0.00841	-5.14	1.103	271	271	blup	0.01287	1.34e-06	-1.5363	1.24e-01	NA	NA	NA	NA	NA
BAK1-out.wgt.RDat	/u/home/t/tboltz/project-ophoff/rna_whole_blood/cts_TWAS_latest/T_Cells_CD4_Memory_Resting_weights2//BAK1-out.wgt.RDat	BAK1	6	33540325	33548070	0.06288	rs9461917	-4.58	rs210139	0.05364	9.74	-0.510	300	4	lasso	0.05638	8.14e-24	0.2380	8.12e-01	NA	NA	NA	NA	NA
BRD2-out.wgt.RDat	/u/home/t/tboltz/project-ophoff/rna_whole_blood/cts_TWAS_latest/T_Cells_CD4_Memory_Resting_weights2//BRD2-out.wgt.RDat	BRD2	6	32936372	32949282	0.02482	rs592625	4.10	rs209473	0.01132	-4.88	0.565	245	23	enet	0.00964	2.55e-05	-1.4780	1.39e-01	NA	NA	NA	NA	NA
BTN2A1-out.wgt.RDat	/u/home/t/tboltz/project-ophoff/rna_whole_blood/cts_TWAS_latest/T_Cells_CD4_Memory_Resting_weights2//BTN2A1-out.wgt.RDat	BTN2A1	6	26458133	26476849	0.07511	rs13198716	-7.48	rs4712998	0.08685	12.36	0.800	358	2	lasso	0.08491	2.00e-35	0.7781	4.36e-01	NA	NA	NA	NA	NA
BTN2A2-out.wgt.RDat	/u/home/t/tboltz/project-ophoff/rna_whole_blood/cts_TWAS_latest/T_Cells_CD4_Memory_Resting_weights2//BTN2A2-out.wgt.RDat	BTN2A2	6	26383325	26395102	0.04297	rs13198716	-7.48	rs9379870	0.03758	9.21	-4.079	395	395	blup	0.04877	8.95e-21	-3.6130	3.03e-04	0.000	0.000	0.000	1.000	0.000
BTN3A2-out.wgt.RDat	/u/home/t/tboltz/project-ophoff/rna_whole_blood/cts_TWAS_latest/T_Cells_CD4_Memory_Resting_weights2//BTN3A2-out.wgt.RDat	BTN3A2	6	26365388	26378548	0.27534	rs13198716	-7.48	rs9379851	0.47589	-28.78	-6.224	400	34	enet	0.53062	2.52e-286	5.8662	4.46e-09	0.000	0.000	0.000	0.814	0.186
C4A-out.wgt.RDat	/u/home/t/tboltz/project-ophoff/rna_whole_blood/cts_TWAS_latest/T_Cells_CD4_Memory_Resting_weights2//C4A-out.wgt.RDat	C4A	6	31949835	31970458	0.19809	rs3130923	-5.37	rs497309	0.04506	-9.85	-5.320	216	46	enet	0.17635	4.40e-75	1.7869	7.40e-02	NA	NA	NA	NA	NA
C4B-out.wgt.RDat	/u/home/t/tboltz/project-ophoff/rna_whole_blood/cts_TWAS_latest/T_Cells_CD4_Memory_Resting_weights2//C4B-out.wgt.RDat	C4B	6	31982573	32003195	0.16290	rs497309	-5.32	rs6941112	0.05822	-10.09	1.040	182	43	enet	0.15131	8.19e-64	1.1698	2.42e-01	NA	NA	NA	NA	NA
CCHCR1-out.wgt.RDat	/u/home/t/tboltz/project-ophoff/rna_whole_blood/cts_TWAS_latest/T_Cells_CD4_Memory_Resting_weights2//CCHCR1-out.wgt.RDat	CCHCR1	6	31110217	31126015	0.06242	rs3130557	-6.47	rs1265087	0.02812	7.20	-1.498	168	18	enet	0.03825	1.35e-16	-1.1095	2.67e-01	NA	NA	NA	NA	NA
COL11A2-out.wgt.RDat	/u/home/t/tboltz/project-ophoff/rna_whole_blood/cts_TWAS_latest/T_Cells_CD4_Memory_Resting_weights2//COL11A2-out.wgt.RDat	COL11A2	6	33130459	33160276	0.03088	rs11759011	4.57	rs2229784	0.01958	6.42	1.893	319	6	lasso	0.02089	9.28e-10	2.1390	3.24e-02	0.000	0.852	0.000	0.138	0.011
DDX39B-out.wgt.RDat	/u/home/t/tboltz/project-ophoff/rna_whole_blood/cts_TWAS_latest/T_Cells_CD4_Memory_Resting_weights2//DDX39B-out.wgt.RDat	DDX39B	6	31497997	31510225	0.15876	rs3130557	-6.47	rs2523504	0.06800	-10.94	1.115	269	40	enet	0.14038	5.36e-59	-1.1491	2.51e-01	NA	NA	NA	NA	NA
H2AC7-out.wgt.RDat	/u/home/t/tboltz/project-ophoff/rna_whole_blood/cts_TWAS_latest/T_Cells_CD4_Memory_Resting_weights2//H2AC7-out.wgt.RDat	H2AC7	6	26199080	26199471	0.04565	rs13198716	-7.48	rs2069018	0.02496	-7.96	0.155	494	7	lasso	0.02901	5.95e-13	0.0150	9.88e-01	NA	NA	NA	NA	NA
H2BC12-out.wgt.RDat	/u/home/t/tboltz/project-ophoff/rna_whole_blood/cts_TWAS_latest/T_Cells_CD4_Memory_Resting_weights2//H2BC12-out.wgt.RDat	H2BC12	6	27114198	27114577	0.00888	rs10484399	-7.28	rs12209456	0.00427	4.71	1.471	229	229	blup	0.00397	5.03e-03	1.4956	1.35e-01	NA	NA	NA	NA	NA
H2BC3-out.wgt.RDat	/u/home/t/tboltz/project-ophoff/rna_whole_blood/cts_TWAS_latest/T_Cells_CD4_Memory_Resting_weights2//H2BC3-out.wgt.RDat	H2BC3	6	26043506	26043885	0.05008	rs13195509	-7.10	rs169219	0.03817	8.27	-1.508	525	19	enet	0.05628	8.86e-24	-3.8856	1.02e-04	0.000	0.000	0.000	1.000	0.000
H2BC6-out.wgt.RDat	/u/home/t/tboltz/project-ophoff/rna_whole_blood/cts_TWAS_latest/T_Cells_CD4_Memory_Resting_weights2//H2BC6-out.wgt.RDat	H2BC6	6	26172288	26184883	0.04680	rs13198716	-7.48	rs7775052	0.02464	-7.31	0.286	498	22	enet	0.03135	7.18e-14	0.6325	5.27e-01	NA	NA	NA	NA	NA
H3C3-out.wgt.RDat	/u/home/t/tboltz/project-ophoff/rna_whole_blood/cts_TWAS_latest/T_Cells_CD4_Memory_Resting_weights2//H3C3-out.wgt.RDat	H3C3	6	26045640	26046097	0.02761	rs13195509	-7.10	rs169219	0.00811	-4.95	-1.508	524	524	blup	0.01211	2.67e-06	1.0573	2.90e-01	NA	NA	NA	NA	NA
H3C6-out.wgt.RDat	/u/home/t/tboltz/project-ophoff/rna_whole_blood/cts_TWAS_latest/T_Cells_CD4_Memory_Resting_weights2//H3C6-out.wgt.RDat	H3C6	6	26224428	26227701	0.16097	rs13198716	-7.48	rs11755618	0.08195	12.08	-0.254	484	9	lasso	0.10580	3.91e-44	-0.6061	5.44e-01	NA	NA	NA	NA	NA
H4C13-out.wgt.RDat	/u/home/t/tboltz/project-ophoff/rna_whole_blood/cts_TWAS_latest/T_Cells_CD4_Memory_Resting_weights2//H4C13-out.wgt.RDat	H4C13	6	27840978	27841288	0.12406	rs17693963	-7.51	rs13205911	0.20036	-18.87	-6.924	430	14	lasso	0.19680	1.54e-84	7.1084	1.17e-12	0.000	0.000	0.000	0.106	0.894
H4C1-out.wgt.RDat	/u/home/t/tboltz/project-ophoff/rna_whole_blood/cts_TWAS_latest/T_Cells_CD4_Memory_Resting_weights2//H4C1-out.wgt.RDat	H4C1	6	26021908	26022218	0.03558	rs13195509	-7.10	rs6940007	0.00568	-5.42	-4.797	523	523	blup	0.02037	1.49e-09	4.4670	7.93e-06	0.000	0.000	0.003	0.822	0.175
H4C8-out.wgt.RDat	/u/home/t/tboltz/project-ophoff/rna_whole_blood/cts_TWAS_latest/T_Cells_CD4_Memory_Resting_weights2//H4C8-out.wgt.RDat	H4C8	6	26277838	26285866	0.09954	rs13198716	-7.48	rs9366648	0.03794	-8.22	4.813	448	9	lasso	0.05126	9.12e-22	-3.2353	1.22e-03	0.000	0.000	0.000	1.000	0.000
HMGN4-out.wgt.RDat	/u/home/t/tboltz/project-ophoff/rna_whole_blood/cts_TWAS_latest/T_Cells_CD4_Memory_Resting_weights2//HMGN4-out.wgt.RDat	HMGN4	6	26538595	26547161	0.09532	rs13198716	-7.48	rs6926629	0.10964	13.83	1.768	345	5	lasso	0.10920	1.42e-45	1.7706	7.66e-02	NA	NA	NA	NA	NA
HSD17B8-out.wgt.RDat	/u/home/t/tboltz/project-ophoff/rna_whole_blood/cts_TWAS_latest/T_Cells_CD4_Memory_Resting_weights2//HSD17B8-out.wgt.RDat	HSD17B8	6	33172433	33174608	0.03058	rs11759011	4.57	rs973233	0.01755	6.12	-1.156	341	17	enet	0.02879	7.31e-13	-0.0577	9.54e-01	NA	NA	NA	NA	NA
HSPA1A-out.wgt.RDat	/u/home/t/tboltz/project-ophoff/rna_whole_blood/cts_TWAS_latest/T_Cells_CD4_Memory_Resting_weights2//HSPA1A-out.wgt.RDat	HSPA1A	6	31783321	31785723	0.01598	rs1811197	-5.75	rs1144708	0.00282	3.83	-3.503	234	234	blup	0.00460	2.75e-03	-2.6494	8.06e-03	0.013	0.001	0.905	0.048	0.033
HSPA1B-out.wgt.RDat	/u/home/t/tboltz/project-ophoff/rna_whole_blood/cts_TWAS_latest/T_Cells_CD4_Memory_Resting_weights2//HSPA1B-out.wgt.RDat	HSPA1B	6	31795516	31798031	0.17017	rs1811197	-5.75	rs3869145	0.01157	-5.89	0.508	234	5	lasso	0.05106	1.09e-21	0.1305	8.96e-01	NA	NA	NA	NA	NA
IER3-out.wgt.RDat	/u/home/t/tboltz/project-ophoff/rna_whole_blood/cts_TWAS_latest/T_Cells_CD4_Memory_Resting_weights2//IER3-out.wgt.RDat	IER3	6	30710977	30712325	0.12654	rs3130557	-6.47	rs3130557	0.05044	9.42	-6.471	75	5	lasso	0.05098	1.18e-21	-6.7636	1.35e-11	0.000	0.000	0.000	0.000	1.000
ITPR3-out.wgt.RDat	/u/home/t/tboltz/project-ophoff/rna_whole_blood/cts_TWAS_latest/T_Cells_CD4_Memory_Resting_weights2//ITPR3-out.wgt.RDat	ITPR3	6	33588143	33664351	0.16894	rs9461917	-4.58	rs626156	0.13745	15.73	-0.723	326	36	enet	0.20488	2.41e-88	-0.2734	7.85e-01	NA	NA	NA	NA	NA
LY6G5C-out.wgt.RDat	/u/home/t/tboltz/project-ophoff/rna_whole_blood/cts_TWAS_latest/T_Cells_CD4_Memory_Resting_weights2//LY6G5C-out.wgt.RDat	LY6G5C	6	31644462	31651817	0.05597	rs1811197	-5.75	rs1144709	0.02646	-7.00	-0.994	237	237	blup	0.03184	4.58e-14	-0.3996	6.89e-01	NA	NA	NA	NA	NA
MICB-out.wgt.RDat	/u/home/t/tboltz/project-ophoff/rna_whole_blood/cts_TWAS_latest/T_Cells_CD4_Memory_Resting_weights2//MICB-out.wgt.RDat	MICB	6	31462659	31478901	0.18809	rs3130557	-6.47	rs28732144	0.12165	-14.57	1.909	269	37	enet	0.18023	7.38e-77	-1.3208	1.87e-01	NA	NA	NA	NA	NA
NCR3-out.wgt.RDat	/u/home/t/tboltz/project-ophoff/rna_whole_blood/cts_TWAS_latest/T_Cells_CD4_Memory_Resting_weights2//NCR3-out.wgt.RDat	NCR3	6	31556673	31560783	0.06366	rs3130557	-6.47	rs6916921	0.01030	5.88	1.620	294	15	enet	0.03421	5.33e-15	1.2153	2.24e-01	NA	NA	NA	NA	NA
PSMB8-out.wgt.RDat	/u/home/t/tboltz/project-ophoff/rna_whole_blood/cts_TWAS_latest/T_Cells_CD4_Memory_Resting_weights2//PSMB8-out.wgt.RDat	PSMB8	6	32808495	32812456	0.07543	rs592625	4.10	rs2127679	0.05237	-9.76	-0.076	231	6	lasso	0.05051	1.82e-21	-0.0202	9.84e-01	NA	NA	NA	NA	NA
PSMB9-out.wgt.RDat	/u/home/t/tboltz/project-ophoff/rna_whole_blood/cts_TWAS_latest/T_Cells_CD4_Memory_Resting_weights2//PSMB9-out.wgt.RDat	PSMB9	6	32811914	32827628	0.18625	rs592625	4.10	rs4713600	0.24594	-20.67	-0.965	231	2	lasso	0.25652	1.37e-113	1.4253	1.54e-01	NA	NA	NA	NA	NA
RPS18-out.wgt.RDat	/u/home/t/tboltz/project-ophoff/rna_whole_blood/cts_TWAS_latest/T_Cells_CD4_Memory_Resting_weights2//RPS18-out.wgt.RDat	RPS18	6	33239853	33244288	0.06140	rs11759011	4.57	rs435945	0.00865	-4.86	-0.155	393	393	blup	0.03261	2.28e-14	1.2150	2.24e-01	NA	NA	NA	NA	NA
SLC44A4-out.wgt.RDat	/u/home/t/tboltz/project-ophoff/rna_whole_blood/cts_TWAS_latest/T_Cells_CD4_Memory_Resting_weights2//SLC44A4-out.wgt.RDat	SLC44A4	6	31830970	31846823	0.09576	rs3130923	-5.37	rs605203	0.16185	16.85	-4.668	221	4	lasso	0.16269	6.81e-69	-4.4846	7.31e-06	0.000	0.007	0.000	0.245	0.749
TAP2-out.wgt.RDat	/u/home/t/tboltz/project-ophoff/rna_whole_blood/cts_TWAS_latest/T_Cells_CD4_Memory_Resting_weights2//TAP2-out.wgt.RDat	TAP2	6	32789611	32806547	0.02797	rs592625	4.10	rs3763355	0.01426	-5.25	-0.631	231	5	lasso	0.01412	4.27e-07	1.2660	2.06e-01	NA	NA	NA	NA	NA
TAPBP-out.wgt.RDat	/u/home/t/tboltz/project-ophoff/rna_whole_blood/cts_TWAS_latest/T_Cells_CD4_Memory_Resting_weights2//TAPBP-out.wgt.RDat	TAPBP	6	33267472	33282164	0.04525	rs11759011	4.57	rs1059288	0.04582	-8.99	-0.975	422	2	lasso	0.04355	1.08e-18	1.0617	2.88e-01	NA	NA	NA	NA	NA
TCF19-out.wgt.RDat	/u/home/t/tboltz/project-ophoff/rna_whole_blood/cts_TWAS_latest/T_Cells_CD4_Memory_Resting_weights2//TCF19-out.wgt.RDat	TCF19	6	31126325	31134936	0.16157	rs3130557	-6.47	rs2233976	0.12178	14.59	2.791	168	35	enet	0.12808	1.21e-53	3.2837	1.02e-03	0.000	0.000	0.000	1.000	0.000
TRIM10-out.wgt.RDat	/u/home/t/tboltz/project-ophoff/rna_whole_blood/cts_TWAS_latest/T_Cells_CD4_Memory_Resting_weights2//TRIM10-out.wgt.RDat	TRIM10	6	30119721	30128988	0.03991	rs3736694	3.42	rs2524005	0.01615	-6.16	-2.098	41	7	enet	0.02690	4.05e-12	0.4675	6.40e-01	NA	NA	NA	NA	NA
TRIM27-out.wgt.RDat	/u/home/t/tboltz/project-ophoff/rna_whole_blood/cts_TWAS_latest/T_Cells_CD4_Memory_Resting_weights2//TRIM27-out.wgt.RDat	TRIM27	6	28870780	28891765	0.08723	rs16894106	-3.91	rs12661782	0.02842	7.30	2.739	49	20	enet	0.04737	3.23e-20	1.6489	9.92e-02	NA	NA	NA	NA	NA
VARS2-out.wgt.RDat	/u/home/t/tboltz/project-ophoff/rna_whole_blood/cts_TWAS_latest/T_Cells_CD4_Memory_Resting_weights2//VARS2-out.wgt.RDat	VARS2	6	30881983	30894236	0.07519	rs3130557	-6.47	rs2523578	0.02358	-6.93	-4.620	90	29	enet	0.03797	1.75e-16	4.1387	3.49e-05	0.000	0.000	0.000	0.003	0.997
ZFP57-out.wgt.RDat	/u/home/t/tboltz/project-ophoff/rna_whole_blood/cts_TWAS_latest/T_Cells_CD4_Memory_Resting_weights2//ZFP57-out.wgt.RDat	ZFP57	6	29640170	29648887	0.25640	rs3736694	3.42	rs375984	0.50895	29.70	-1.546	41	35	enet	0.53234	1.06e-287	-0.9150	3.60e-01	NA	NA	NA	NA	NA
ZNF184-out.wgt.RDat	/u/home/t/tboltz/project-ophoff/rna_whole_blood/cts_TWAS_latest/T_Cells_CD4_Memory_Resting_weights2//ZNF184-out.wgt.RDat	ZNF184	6	27418523	27440897	0.02086	rs17693963	-7.51	rs13217162	0.02925	7.74	2.605	307	14	lasso	0.02768	1.99e-12	2.4666	1.36e-02	0.000	0.000	0.000	1.000	0.000
ZNF391-out.wgt.RDat	/u/home/t/tboltz/project-ophoff/rna_whole_blood/cts_TWAS_latest/T_Cells_CD4_Memory_Resting_weights2//ZNF391-out.wgt.RDat	ZNF391	6	27342395	27371683	0.01848	rs17693963	-7.51	rs2143062	0.01590	-6.33	2.603	283	2	lasso	0.01854	7.76e-09	-2.7976	5.15e-03	0.000	0.000	0.000	1.000	0.000
ZSCAN23-out.wgt.RDat	/u/home/t/tboltz/project-ophoff/rna_whole_blood/cts_TWAS_latest/T_Cells_CD4_Memory_Resting_weights2//ZSCAN23-out.wgt.RDat	ZSCAN23	6	28399708	28411279	0.14580	rs13213152	-6.94	rs2531803	0.08936	12.65	-2.337	317	15	enet	0.10789	5.12e-45	-1.6667	9.56e-02	NA	NA	NA	NA	NA
ZSCAN26-out.wgt.RDat	/u/home/t/tboltz/project-ophoff/rna_whole_blood/cts_TWAS_latest/T_Cells_CD4_Memory_Resting_weights2//ZSCAN26-out.wgt.RDat	ZSCAN26	6	28234789	28246001	0.01123	rs13199772	-7.32	rs1225591	0.00833	-4.33	-3.884	376	376	blup	0.00841	7.85e-05	2.5436	1.10e-02	0.000	0.000	0.286	0.704	0.010
ZSCAN9-out.wgt.RDat	/u/home/t/tboltz/project-ophoff/rna_whole_blood/cts_TWAS_latest/T_Cells_CD4_Memory_Resting_weights2//ZSCAN9-out.wgt.RDat	ZSCAN9	6	28192665	28201260	0.04948	rs17693963	-7.51	rs2130357	0.02529	-6.77	1.738	391	391	blup	0.03448	4.19e-15	-3.6178	2.97e-04	0.000	0.000	0.000	1.000	0.000
PANEL	FILE	ID	CHR	P0	P1	HSQ	BEST.GWAS.ID	BEST.GWAS.Z	EQTL.ID	EQTL.R2	EQTL.Z	EQTL.GWAS.Z	NSNP	NWGT	MODEL	MODELCV.R2	MODELCV.PV	TWAS.Z	TWAS.P	COLOC.PP0	COLOC.PP1	COLOC.PP2	COLOC.PP3	COLOC.PP4
AASS-out.wgt.RDat	/u/home/t/tboltz/project-ophoff/rna_whole_blood/cts_TWAS_latest/T_Cells_CD4_Memory_Resting_weights2//AASS-out.wgt.RDat	AASS	7	1.22e+08	1.22e+08	0.11259	rs6955079	-2.78	rs2268075	0.104593	-13.62	0.913	155	8	lasso	0.12266	2.61e-51	-1.1843	2.36e-01	NA	NA	NA	NA	NA
ABCA13-out.wgt.RDat	/u/home/t/tboltz/project-ophoff/rna_whole_blood/cts_TWAS_latest/T_Cells_CD4_Memory_Resting_weights2//ABCA13-out.wgt.RDat	ABCA13	7	4.82e+07	4.87e+07	0.02002	rs993870	-3.19	rs17712049	0.014091	5.12	0.087	350	5	lasso	0.01058	1.08e-05	-0.8819	3.78e-01	NA	NA	NA	NA	NA
ABCB4-out.wgt.RDat	/u/home/t/tboltz/project-ophoff/rna_whole_blood/cts_TWAS_latest/T_Cells_CD4_Memory_Resting_weights2//ABCB4-out.wgt.RDat	ABCB4	7	8.70e+07	8.71e+07	0.01462	rs992422	3.46	rs4148816	0.008879	-4.95	1.111	278	5	lasso	0.00555	1.13e-03	-0.9809	3.27e-01	NA	NA	NA	NA	NA
ABHD11-out.wgt.RDat	/u/home/t/tboltz/project-ophoff/rna_whole_blood/cts_TWAS_latest/T_Cells_CD4_Memory_Resting_weights2//ABHD11-out.wgt.RDat	ABHD11	7	7.32e+07	7.32e+07	0.02199	rs17145817	-2.30	rs10949828	0.028783	-7.30	1.736	101	4	lasso	0.02810	1.36e-12	-1.5486	1.21e-01	NA	NA	NA	NA	NA
ADAP1-out.wgt.RDat	/u/home/t/tboltz/project-ophoff/rna_whole_blood/cts_TWAS_latest/T_Cells_CD4_Memory_Resting_weights2//ADAP1-out.wgt.RDat	ADAP1	7	9.38e+05	9.95e+05	0.06711	rs4076072	3.70	rs10951261	0.009790	5.89	-2.461	65	26	enet	0.03394	6.80e-15	-1.8574	6.33e-02	NA	NA	NA	NA	NA
ADCK2-out.wgt.RDat	/u/home/t/tboltz/project-ophoff/rna_whole_blood/cts_TWAS_latest/T_Cells_CD4_Memory_Resting_weights2//ADCK2-out.wgt.RDat	ADCK2	7	1.40e+08	1.40e+08	0.06152	rs801089	-3.71	rs2930325	0.051888	-9.97	-1.404	91	3	lasso	0.05057	1.71e-21	1.4906	1.36e-01	NA	NA	NA	NA	NA
ANKIB1-out.wgt.RDat	/u/home/t/tboltz/project-ophoff/rna_whole_blood/cts_TWAS_latest/T_Cells_CD4_Memory_Resting_weights2//ANKIB1-out.wgt.RDat	ANKIB1	7	9.19e+07	9.20e+07	0.00727	rs2282990	-3.51	rs403	0.008745	4.64	-0.386	92	3	lasso	0.00769	1.52e-04	-0.4148	6.78e-01	NA	NA	NA	NA	NA
AOAH-out.wgt.RDat	/u/home/t/tboltz/project-ophoff/rna_whole_blood/cts_TWAS_latest/T_Cells_CD4_Memory_Resting_weights2//AOAH-out.wgt.RDat	AOAH	7	3.66e+07	3.68e+07	0.30247	rs6961851	2.98	rs7782947	0.141551	15.70	2.151	246	25	enet	0.24303	7.89e-107	3.1120	1.86e-03	0.000	0.978	0.000	0.001	0.021
AOC1-out.wgt.RDat	/u/home/t/tboltz/project-ophoff/rna_whole_blood/cts_TWAS_latest/T_Cells_CD4_Memory_Resting_weights2//AOC1-out.wgt.RDat	AOC1	7	1.51e+08	1.51e+08	0.14846	rs2303929	-2.79	rs7806458	0.138153	15.64	-0.427	192	21	enet	0.13808	5.43e-58	-0.5631	5.73e-01	NA	NA	NA	NA	NA
AP4M1-out.wgt.RDat	/u/home/t/tboltz/project-ophoff/rna_whole_blood/cts_TWAS_latest/T_Cells_CD4_Memory_Resting_weights2//AP4M1-out.wgt.RDat	AP4M1	7	9.97e+07	9.97e+07	0.00917	rs3807475	-3.31	rs4729577	0.005890	4.74	-2.459	179	2	lasso	0.00365	6.83e-03	-2.4582	1.40e-02	0.221	0.736	0.001	0.003	0.038
ARHGEF35-out.wgt.RDat	/u/home/t/tboltz/project-ophoff/rna_whole_blood/cts_TWAS_latest/T_Cells_CD4_Memory_Resting_weights2//ARHGEF35-out.wgt.RDat	ARHGEF35	7	1.44e+08	1.44e+08	0.06024	rs6979724	1.79	rs10252253	0.050759	-9.50	0.707	122	20	enet	0.05670	6.03e-24	-0.1353	8.92e-01	NA	NA	NA	NA	NA
ARHGEF5-out.wgt.RDat	/u/home/t/tboltz/project-ophoff/rna_whole_blood/cts_TWAS_latest/T_Cells_CD4_Memory_Resting_weights2//ARHGEF5-out.wgt.RDat	ARHGEF5	7	1.44e+08	1.44e+08	0.02000	rs6979724	1.79	rs1635085	0.007570	-4.97	0.010	138	138	blup	0.01038	1.30e-05	-0.2276	8.20e-01	NA	NA	NA	NA	NA
ARL4A-out.wgt.RDat	/u/home/t/tboltz/project-ophoff/rna_whole_blood/cts_TWAS_latest/T_Cells_CD4_Memory_Resting_weights2//ARL4A-out.wgt.RDat	ARL4A	7	1.27e+07	1.27e+07	0.05083	rs6460903	-3.36	rs7810893	0.018379	-6.63	-0.804	274	10	enet	0.03278	1.96e-14	1.3713	1.70e-01	NA	NA	NA	NA	NA
ARPC1B-out.wgt.RDat	/u/home/t/tboltz/project-ophoff/rna_whole_blood/cts_TWAS_latest/T_Cells_CD4_Memory_Resting_weights2//ARPC1B-out.wgt.RDat	ARPC1B	7	9.90e+07	9.90e+07	0.04519	rs7788750	-3.50	rs28558950	0.037513	8.51	-0.506	175	22	enet	0.04391	7.74e-19	-1.7383	8.22e-02	NA	NA	NA	NA	NA
ATP6V0E2-out.wgt.RDat	/u/home/t/tboltz/project-ophoff/rna_whole_blood/cts_TWAS_latest/T_Cells_CD4_Memory_Resting_weights2//ATP6V0E2-out.wgt.RDat	ATP6V0E2	7	1.50e+08	1.50e+08	0.13713	rs10282458	-2.78	rs3735333	0.055525	-10.08	0.741	52	3	lasso	0.07278	1.88e-30	-0.3441	7.31e-01	NA	NA	NA	NA	NA
BLVRA-out.wgt.RDat	/u/home/t/tboltz/project-ophoff/rna_whole_blood/cts_TWAS_latest/T_Cells_CD4_Memory_Resting_weights2//BLVRA-out.wgt.RDat	BLVRA	7	4.38e+07	4.38e+07	0.07380	rs3779060	2.25	rs1181573	0.116440	14.73	0.071	197	19	enet	0.14838	1.62e-62	-0.1257	9.00e-01	NA	NA	NA	NA	NA
C1GALT1-out.wgt.RDat	/u/home/t/tboltz/project-ophoff/rna_whole_blood/cts_TWAS_latest/T_Cells_CD4_Memory_Resting_weights2//C1GALT1-out.wgt.RDat	C1GALT1	7	7.20e+06	7.29e+06	0.12125	rs11526212	2.85	rs10272173	0.122063	-14.96	-1.335	136	5	lasso	0.15858	4.72e-67	1.5632	1.18e-01	NA	NA	NA	NA	NA
C7orf25-out.wgt.RDat	/u/home/t/tboltz/project-ophoff/rna_whole_blood/cts_TWAS_latest/T_Cells_CD4_Memory_Resting_weights2//C7orf25-out.wgt.RDat	C7orf25	7	4.29e+07	4.30e+07	0.04290	rs17172110	2.63	rs653881	0.037127	-8.49	0.609	157	157	blup	0.04073	1.41e-17	-1.1720	2.41e-01	NA	NA	NA	NA	NA
C7orf57-out.wgt.RDat	/u/home/t/tboltz/project-ophoff/rna_whole_blood/cts_TWAS_latest/T_Cells_CD4_Memory_Resting_weights2//C7orf57-out.wgt.RDat	C7orf57	7	4.81e+07	4.81e+07	0.01008	rs2117089	-2.67	rs10256256	0.012462	5.07	0.006	229	1	lasso	0.01104	7.09e-06	0.0060	9.95e-01	NA	NA	NA	NA	NA
CASTOR3-out.wgt.RDat	/u/home/t/tboltz/project-ophoff/rna_whole_blood/cts_TWAS_latest/T_Cells_CD4_Memory_Resting_weights2//CASTOR3-out.wgt.RDat	CASTOR3	7	9.98e+07	9.99e+07	0.01580	rs3807475	-3.31	rs11764176	0.021711	6.40	2.582	177	9	enet	0.02041	1.43e-09	3.1415	1.68e-03	0.000	0.880	0.000	0.004	0.115
CAV2-out.wgt.RDat	/u/home/t/tboltz/project-ophoff/rna_whole_blood/cts_TWAS_latest/T_Cells_CD4_Memory_Resting_weights2//CAV2-out.wgt.RDat	CAV2	7	1.16e+08	1.16e+08	0.08285	rs7804778	2.80	rs926201	0.035247	9.13	-1.225	180	7	lasso	0.07999	2.12e-33	-1.1348	2.56e-01	NA	NA	NA	NA	NA
CCDC126-out.wgt.RDat	/u/home/t/tboltz/project-ophoff/rna_whole_blood/cts_TWAS_latest/T_Cells_CD4_Memory_Resting_weights2//CCDC126-out.wgt.RDat	CCDC126	7	2.36e+07	2.37e+07	0.01046	rs200717	2.96	rs13230595	0.002521	-4.04	-0.917	214	5	lasso	0.00347	8.11e-03	0.6245	5.32e-01	NA	NA	NA	NA	NA
CCDC146-out.wgt.RDat	/u/home/t/tboltz/project-ophoff/rna_whole_blood/cts_TWAS_latest/T_Cells_CD4_Memory_Resting_weights2//CCDC146-out.wgt.RDat	CCDC146	7	7.68e+07	7.70e+07	0.36875	rs7778518	1.86	rs11764672	0.041946	10.17	0.007	156	10	lasso	0.22196	1.65e-96	-0.2184	8.27e-01	NA	NA	NA	NA	NA
CCM2-out.wgt.RDat	/u/home/t/tboltz/project-ophoff/rna_whole_blood/cts_TWAS_latest/T_Cells_CD4_Memory_Resting_weights2//CCM2-out.wgt.RDat	CCM2	7	4.50e+07	4.51e+07	0.04343	rs2304693	-3.44	rs10951792	0.050358	-9.59	-2.879	173	5	lasso	0.04700	4.55e-20	2.8400	4.51e-03	0.000	0.873	0.000	0.010	0.117
CCZ1B-out.wgt.RDat	/u/home/t/tboltz/project-ophoff/rna_whole_blood/cts_TWAS_latest/T_Cells_CD4_Memory_Resting_weights2//CCZ1B-out.wgt.RDat	CCZ1B	7	6.83e+06	6.87e+06	0.08115	rs6952125	-2.79	rs10242703	0.050438	-9.57	-0.823	130	3	lasso	0.04832	1.35e-20	0.8247	4.10e-01	NA	NA	NA	NA	NA
CCZ1-out.wgt.RDat	/u/home/t/tboltz/project-ophoff/rna_whole_blood/cts_TWAS_latest/T_Cells_CD4_Memory_Resting_weights2//CCZ1-out.wgt.RDat	CCZ1	7	5.94e+06	5.97e+06	0.14678	rs6952125	-2.79	rs13230531	-0.000560	3.86	1.195	114	36	enet	0.04819	1.53e-20	1.7978	7.22e-02	NA	NA	NA	NA	NA
CD36-out.wgt.RDat	/u/home/t/tboltz/project-ophoff/rna_whole_blood/cts_TWAS_latest/T_Cells_CD4_Memory_Resting_weights2//CD36-out.wgt.RDat	CD36	7	8.00e+07	8.03e+07	0.04250	rs306709	-2.60	rs3173798	0.044382	-8.98	-0.521	214	14	enet	0.04730	3.45e-20	0.0267	9.79e-01	NA	NA	NA	NA	NA
CHCHD2-out.wgt.RDat	/u/home/t/tboltz/project-ophoff/rna_whole_blood/cts_TWAS_latest/T_Cells_CD4_Memory_Resting_weights2//CHCHD2-out.wgt.RDat	CHCHD2	7	5.62e+07	5.62e+07	0.03104	rs4307293	2.88	rs6593298	0.036630	-8.10	1.392	147	5	lasso	0.04344	1.18e-18	-1.0206	3.07e-01	NA	NA	NA	NA	NA
CLEC5A-out.wgt.RDat	/u/home/t/tboltz/project-ophoff/rna_whole_blood/cts_TWAS_latest/T_Cells_CD4_Memory_Resting_weights2//CLEC5A-out.wgt.RDat	CLEC5A	7	1.42e+08	1.42e+08	0.05130	rs12669057	-2.32	rs1285968	0.014048	6.05	-0.093	166	29	enet	0.01862	7.23e-09	0.5170	6.05e-01	NA	NA	NA	NA	NA
COA1-out.wgt.RDat	/u/home/t/tboltz/project-ophoff/rna_whole_blood/cts_TWAS_latest/T_Cells_CD4_Memory_Resting_weights2//COA1-out.wgt.RDat	COA1	7	4.36e+07	4.38e+07	0.08258	rs3779060	2.25	rs9297137	0.173084	-17.57	-0.193	226	27	enet	0.17742	1.43e-75	0.1030	9.18e-01	NA	NA	NA	NA	NA
COG5-out.wgt.RDat	/u/home/t/tboltz/project-ophoff/rna_whole_blood/cts_TWAS_latest/T_Cells_CD4_Memory_Resting_weights2//COG5-out.wgt.RDat	COG5	7	1.07e+08	1.07e+08	0.22279	rs7798500	3.21	rs2204833	0.221756	19.63	-1.776	112	5	lasso	0.22685	7.03e-99	-1.6430	1.00e-01	NA	NA	NA	NA	NA
COL26A1-out.wgt.RDat	/u/home/t/tboltz/project-ophoff/rna_whole_blood/cts_TWAS_latest/T_Cells_CD4_Memory_Resting_weights2//COL26A1-out.wgt.RDat	COL26A1	7	1.01e+08	1.01e+08	0.08276	rs7808329	4.13	rs10228118	0.072329	-11.24	-2.225	159	3	enet	0.06954	3.94e-29	2.2115	2.70e-02	0.000	0.964	0.000	0.012	0.025
COPG2-out.wgt.RDat	/u/home/t/tboltz/project-ophoff/rna_whole_blood/cts_TWAS_latest/T_Cells_CD4_Memory_Resting_weights2//COPG2-out.wgt.RDat	COPG2	7	1.30e+08	1.30e+08	0.07629	rs10279425	-3.54	rs7803211	0.068096	-11.08	0.326	119	119	blup	0.07302	1.50e-30	-0.9562	3.39e-01	NA	NA	NA	NA	NA
COPS6-out.wgt.RDat	/u/home/t/tboltz/project-ophoff/rna_whole_blood/cts_TWAS_latest/T_Cells_CD4_Memory_Resting_weights2//COPS6-out.wgt.RDat	COPS6	7	9.97e+07	9.97e+07	0.01313	rs3807475	-3.31	rs4727445	0.006486	-4.55	0.477	180	11	enet	0.00909	4.20e-05	0.2032	8.39e-01	NA	NA	NA	NA	NA
COX19-out.wgt.RDat	/u/home/t/tboltz/project-ophoff/rna_whole_blood/cts_TWAS_latest/T_Cells_CD4_Memory_Resting_weights2//COX19-out.wgt.RDat	COX19	7	9.38e+05	1.02e+06	0.01650	rs4076072	3.70	rs1997243	0.005690	3.46	-1.576	65	20	enet	0.00767	1.55e-04	-1.4822	1.38e-01	NA	NA	NA	NA	NA
CPA5-out.wgt.RDat	/u/home/t/tboltz/project-ophoff/rna_whole_blood/cts_TWAS_latest/T_Cells_CD4_Memory_Resting_weights2//CPA5-out.wgt.RDat	CPA5	7	1.30e+08	1.30e+08	0.17760	rs10279425	-3.54	rs11772922	0.272442	21.92	-1.808	111	26	enet	0.28120	2.83e-126	-1.9981	4.57e-02	0.000	0.985	0.000	0.003	0.012
CPED1-out.wgt.RDat	/u/home/t/tboltz/project-ophoff/rna_whole_blood/cts_TWAS_latest/T_Cells_CD4_Memory_Resting_weights2//CPED1-out.wgt.RDat	CPED1	7	1.21e+08	1.21e+08	0.10308	rs6955079	-2.78	rs10277935	0.075511	-11.72	1.572	153	5	lasso	0.08058	1.22e-33	-1.5426	1.23e-01	NA	NA	NA	NA	NA
CRCP-out.wgt.RDat	/u/home/t/tboltz/project-ophoff/rna_whole_blood/cts_TWAS_latest/T_Cells_CD4_Memory_Resting_weights2//CRCP-out.wgt.RDat	CRCP	7	6.56e+07	6.56e+07	0.05600	rs6460259	-3.59	rs10081172	0.010942	-5.59	-2.858	59	59	blup	0.02606	8.61e-12	0.4592	6.46e-01	NA	NA	NA	NA	NA
CREB5-out.wgt.RDat	/u/home/t/tboltz/project-ophoff/rna_whole_blood/cts_TWAS_latest/T_Cells_CD4_Memory_Resting_weights2//CREB5-out.wgt.RDat	CREB5	7	2.83e+07	2.89e+07	0.03956	rs7796544	-2.97	rs16874653	0.025673	-6.81	-0.719	252	2	lasso	0.02357	8.24e-11	0.7162	4.74e-01	NA	NA	NA	NA	NA
CROT-out.wgt.RDat	/u/home/t/tboltz/project-ophoff/rna_whole_blood/cts_TWAS_latest/T_Cells_CD4_Memory_Resting_weights2//CROT-out.wgt.RDat	CROT	7	8.70e+07	8.70e+07	0.01329	rs992422	3.46	rs802036	0.001363	4.21	0.151	278	278	blup	0.00685	3.34e-04	-1.7448	8.10e-02	NA	NA	NA	NA	NA
CRPPA-out.wgt.RDat	/u/home/t/tboltz/project-ophoff/rna_whole_blood/cts_TWAS_latest/T_Cells_CD4_Memory_Resting_weights2//CRPPA-out.wgt.RDat	CRPPA	7	1.61e+07	1.65e+07	0.05615	rs12530923	3.98	rs11974818	0.028313	-7.15	-0.589	274	33	enet	0.03623	8.51e-16	1.3799	1.68e-01	NA	NA	NA	NA	NA
CTAGE15-out.wgt.RDat	/u/home/t/tboltz/project-ophoff/rna_whole_blood/cts_TWAS_latest/T_Cells_CD4_Memory_Resting_weights2//CTAGE15-out.wgt.RDat	CTAGE15	7	1.43e+08	1.43e+08	0.02829	rs11771145	2.67	rs6963381	0.007342	4.33	-1.516	97	4	lasso	0.00797	1.18e-04	-1.6822	9.25e-02	NA	NA	NA	NA	NA
CTAGE6-out.wgt.RDat	/u/home/t/tboltz/project-ophoff/rna_whole_blood/cts_TWAS_latest/T_Cells_CD4_Memory_Resting_weights2//CTAGE6-out.wgt.RDat	CTAGE6	7	1.43e+08	1.43e+08	0.03897	rs11771145	2.67	rs1880560	0.015331	-5.29	-1.180	111	8	lasso	0.01717	2.70e-08	1.4000	1.62e-01	NA	NA	NA	NA	NA
CTAGE8-out.wgt.RDat	/u/home/t/tboltz/project-ophoff/rna_whole_blood/cts_TWAS_latest/T_Cells_CD4_Memory_Resting_weights2//CTAGE8-out.wgt.RDat	CTAGE8	7	1.44e+08	1.44e+08	0.01471	rs6979724	1.79	rs2951368	0.010544	-4.60	0.824	133	3	lasso	0.00748	1.86e-04	-0.8319	4.05e-01	NA	NA	NA	NA	NA
CYTH3-out.wgt.RDat	/u/home/t/tboltz/project-ophoff/rna_whole_blood/cts_TWAS_latest/T_Cells_CD4_Memory_Resting_weights2//CYTH3-out.wgt.RDat	CYTH3	7	6.20e+06	6.31e+06	0.01136	rs6952125	-2.79	rs3801030	0.009526	4.34	1.926	126	126	blup	0.00566	1.01e-03	0.7596	4.47e-01	NA	NA	NA	NA	NA
DAGLB-out.wgt.RDat	/u/home/t/tboltz/project-ophoff/rna_whole_blood/cts_TWAS_latest/T_Cells_CD4_Memory_Resting_weights2//DAGLB-out.wgt.RDat	DAGLB	7	6.45e+06	6.52e+06	0.03411	rs6952125	-2.79	rs3750038	0.042113	9.12	0.404	114	5	enet	0.04208	4.12e-18	0.2675	7.89e-01	NA	NA	NA	NA	NA
DPY19L1-out.wgt.RDat	/u/home/t/tboltz/project-ophoff/rna_whole_blood/cts_TWAS_latest/T_Cells_CD4_Memory_Resting_weights2//DPY19L1-out.wgt.RDat	DPY19L1	7	3.50e+07	3.51e+07	0.04194	rs13438729	3.43	rs1649220	0.049208	-9.44	-1.432	231	5	enet	0.03965	3.77e-17	1.5441	1.23e-01	NA	NA	NA	NA	NA
DTX2-out.wgt.RDat	/u/home/t/tboltz/project-ophoff/rna_whole_blood/cts_TWAS_latest/T_Cells_CD4_Memory_Resting_weights2//DTX2-out.wgt.RDat	DTX2	7	7.61e+07	7.61e+07	0.04574	rs11553096	-3.23	rs2286428	0.032343	7.63	-1.756	75	5	lasso	0.03073	1.26e-13	-1.6749	9.40e-02	NA	NA	NA	NA	NA
EIF3B-out.wgt.RDat	/u/home/t/tboltz/project-ophoff/rna_whole_blood/cts_TWAS_latest/T_Cells_CD4_Memory_Resting_weights2//EIF3B-out.wgt.RDat	EIF3B	7	2.39e+06	2.42e+06	0.03766	rs6461049	-5.90	rs953770	0.013783	5.14	-0.389	188	4	lasso	0.01112	6.59e-06	-0.3585	7.20e-01	NA	NA	NA	NA	NA
ELAPOR2-out.wgt.RDat	/u/home/t/tboltz/project-ophoff/rna_whole_blood/cts_TWAS_latest/T_Cells_CD4_Memory_Resting_weights2//ELAPOR2-out.wgt.RDat	ELAPOR2	7	8.65e+07	8.67e+07	0.01408	rs724224	3.77	rs4728664	0.011286	4.62	0.624	269	16	enet	0.00845	7.60e-05	1.2419	2.14e-01	NA	NA	NA	NA	NA
ELMO1-out.wgt.RDat	/u/home/t/tboltz/project-ophoff/rna_whole_blood/cts_TWAS_latest/T_Cells_CD4_Memory_Resting_weights2//ELMO1-out.wgt.RDat	ELMO1	7	3.69e+07	3.75e+07	0.20714	rs6961851	2.98	rs10282309	0.186090	18.00	-0.238	355	47	enet	0.19925	1.09e-85	-0.7689	4.42e-01	NA	NA	NA	NA	NA
EPDR1-out.wgt.RDat	/u/home/t/tboltz/project-ophoff/rna_whole_blood/cts_TWAS_latest/T_Cells_CD4_Memory_Resting_weights2//EPDR1-out.wgt.RDat	EPDR1	7	3.80e+07	3.80e+07	0.04535	rs6972913	2.19	rs10488617	0.024175	-6.61	-0.639	260	24	enet	0.02957	3.59e-13	0.6416	5.21e-01	NA	NA	NA	NA	NA
EPHB4-out.wgt.RDat	/u/home/t/tboltz/project-ophoff/rna_whole_blood/cts_TWAS_latest/T_Cells_CD4_Memory_Resting_weights2//EPHB4-out.wgt.RDat	EPHB4	7	1.00e+08	1.00e+08	0.12642	rs1799805	4.37	rs2247445	0.107819	-14.42	0.305	161	10	lasso	0.15523	1.48e-65	-1.1020	2.70e-01	NA	NA	NA	NA	NA
EPHB6-out.wgt.RDat	/u/home/t/tboltz/project-ophoff/rna_whole_blood/cts_TWAS_latest/T_Cells_CD4_Memory_Resting_weights2//EPHB6-out.wgt.RDat	EPHB6	7	1.43e+08	1.43e+08	0.00573	rs6974518	2.12	rs4252461	0.007328	4.21	-1.069	135	5	enet	0.00550	1.17e-03	-1.1592	2.46e-01	NA	NA	NA	NA	NA
ESYT2-out.wgt.RDat	/u/home/t/tboltz/project-ophoff/rna_whole_blood/cts_TWAS_latest/T_Cells_CD4_Memory_Resting_weights2//ESYT2-out.wgt.RDat	ESYT2	7	1.59e+08	1.59e+08	0.02159	rs10081235	2.37	rs842454	0.028792	-7.38	-0.184	190	4	lasso	0.02895	6.32e-13	0.0919	9.27e-01	NA	NA	NA	NA	NA
FBXL13-out.wgt.RDat	/u/home/t/tboltz/project-ophoff/rna_whole_blood/cts_TWAS_latest/T_Cells_CD4_Memory_Resting_weights2//FBXL13-out.wgt.RDat	FBXL13	7	1.02e+08	1.03e+08	0.02293	rs362726	-1.99	rs17135913	0.018601	5.86	0.120	91	6	lasso	0.01736	2.27e-08	0.1911	8.48e-01	NA	NA	NA	NA	NA
FBXL18-out.wgt.RDat	/u/home/t/tboltz/project-ophoff/rna_whole_blood/cts_TWAS_latest/T_Cells_CD4_Memory_Resting_weights2//FBXL18-out.wgt.RDat	FBXL18	7	5.47e+06	5.55e+06	0.01102	rs6943227	-2.61	rs6958550	0.007545	4.03	1.126	57	3	lasso	0.00578	9.07e-04	0.9965	3.19e-01	NA	NA	NA	NA	NA
FIGNL1-out.wgt.RDat	/u/home/t/tboltz/project-ophoff/rna_whole_blood/cts_TWAS_latest/T_Cells_CD4_Memory_Resting_weights2//FIGNL1-out.wgt.RDat	FIGNL1	7	5.05e+07	5.06e+07	0.04863	rs757774	-2.67	rs11763774	0.051091	-9.64	-0.385	311	5	lasso	0.04945	4.81e-21	0.1572	8.75e-01	NA	NA	NA	NA	NA
FIS1-out.wgt.RDat	/u/home/t/tboltz/project-ophoff/rna_whole_blood/cts_TWAS_latest/T_Cells_CD4_Memory_Resting_weights2//FIS1-out.wgt.RDat	FIS1	7	1.01e+08	1.01e+08	0.10541	rs1799805	4.37	rs7778271	0.122881	-14.85	-0.249	163	12	enet	0.12347	1.17e-51	-0.0739	9.41e-01	NA	NA	NA	NA	NA
FKBP9-out.wgt.RDat	/u/home/t/tboltz/project-ophoff/rna_whole_blood/cts_TWAS_latest/T_Cells_CD4_Memory_Resting_weights2//FKBP9-out.wgt.RDat	FKBP9	7	3.30e+07	3.30e+07	0.05034	rs3801332	-2.81	rs10252042	0.035704	-8.04	-0.533	200	200	blup	0.03205	3.80e-14	-0.0596	9.52e-01	NA	NA	NA	NA	NA
GALNT11-out.wgt.RDat	/u/home/t/tboltz/project-ophoff/rna_whole_blood/cts_TWAS_latest/T_Cells_CD4_Memory_Resting_weights2//GALNT11-out.wgt.RDat	GALNT11	7	1.52e+08	1.52e+08	0.02095	rs2374271	3.17	rs10264919	0.010917	4.70	2.272	119	2	lasso	0.01059	1.06e-05	1.6770	9.35e-02	NA	NA	NA	NA	NA
GIGYF1-out.wgt.RDat	/u/home/t/tboltz/project-ophoff/rna_whole_blood/cts_TWAS_latest/T_Cells_CD4_Memory_Resting_weights2//GIGYF1-out.wgt.RDat	GIGYF1	7	1.00e+08	1.00e+08	0.02257	rs1799805	4.37	rs506597	0.012862	5.46	1.811	138	2	lasso	0.01235	2.13e-06	1.8367	6.63e-02	NA	NA	NA	NA	NA
GIMAP1-out.wgt.RDat	/u/home/t/tboltz/project-ophoff/rna_whole_blood/cts_TWAS_latest/T_Cells_CD4_Memory_Resting_weights2//GIMAP1-out.wgt.RDat	GIMAP1	7	1.50e+08	1.50e+08	0.03117	rs2303929	-2.79	rs1055240	0.039497	8.46	0.233	169	16	enet	0.04238	3.12e-18	-0.0325	9.74e-01	NA	NA	NA	NA	NA
GIMAP2-out.wgt.RDat	/u/home/t/tboltz/project-ophoff/rna_whole_blood/cts_TWAS_latest/T_Cells_CD4_Memory_Resting_weights2//GIMAP2-out.wgt.RDat	GIMAP2	7	1.50e+08	1.50e+08	0.05948	rs2303929	-2.79	rs4725356	0.043788	-9.10	-0.202	164	23	enet	0.05253	2.82e-22	0.4473	6.55e-01	NA	NA	NA	NA	NA
GIMAP4-out.wgt.RDat	/u/home/t/tboltz/project-ophoff/rna_whole_blood/cts_TWAS_latest/T_Cells_CD4_Memory_Resting_weights2//GIMAP4-out.wgt.RDat	GIMAP4	7	1.50e+08	1.50e+08	0.08564	rs2303929	-2.79	rs4342497	0.037368	8.76	1.180	152	152	blup	0.05067	1.57e-21	1.2561	2.09e-01	NA	NA	NA	NA	NA
GIMAP5-out.wgt.RDat	/u/home/t/tboltz/project-ophoff/rna_whole_blood/cts_TWAS_latest/T_Cells_CD4_Memory_Resting_weights2//GIMAP5-out.wgt.RDat	GIMAP5	7	1.50e+08	1.50e+08	0.07870	rs2303929	-2.79	rs9657891	0.037409	-8.51	-1.237	175	8	lasso	0.04455	4.29e-19	0.9144	3.61e-01	NA	NA	NA	NA	NA
GIMAP6-out.wgt.RDat	/u/home/t/tboltz/project-ophoff/rna_whole_blood/cts_TWAS_latest/T_Cells_CD4_Memory_Resting_weights2//GIMAP6-out.wgt.RDat	GIMAP6	7	1.50e+08	1.50e+08	0.02106	rs2303929	-2.79	rs1055240	0.009707	5.33	0.233	162	14	enet	0.01095	7.67e-06	0.0598	9.52e-01	NA	NA	NA	NA	NA
GIMAP8-out.wgt.RDat	/u/home/t/tboltz/project-ophoff/rna_whole_blood/cts_TWAS_latest/T_Cells_CD4_Memory_Resting_weights2//GIMAP8-out.wgt.RDat	GIMAP8	7	1.50e+08	1.50e+08	0.10197	rs10282458	-2.78	rs10242107	0.018169	-5.77	0.812	137	28	enet	0.04173	5.67e-18	0.9416	3.46e-01	NA	NA	NA	NA	NA
GLCCI1-out.wgt.RDat	/u/home/t/tboltz/project-ophoff/rna_whole_blood/cts_TWAS_latest/T_Cells_CD4_Memory_Resting_weights2//GLCCI1-out.wgt.RDat	GLCCI1	7	8.01e+06	8.13e+06	0.02243	rs6978212	1.99	rs7795506	0.012823	5.63	-0.532	170	18	enet	0.02060	1.21e-09	-0.6482	5.17e-01	NA	NA	NA	NA	NA
GNA12-out.wgt.RDat	/u/home/t/tboltz/project-ophoff/rna_whole_blood/cts_TWAS_latest/T_Cells_CD4_Memory_Resting_weights2//GNA12-out.wgt.RDat	GNA12	7	2.77e+06	2.88e+06	0.10786	rs7787274	-4.52	rs1182179	0.072195	11.61	1.442	152	21	enet	0.12954	2.82e-54	0.3002	7.64e-01	NA	NA	NA	NA	NA
GNB2-out.wgt.RDat	/u/home/t/tboltz/project-ophoff/rna_whole_blood/cts_TWAS_latest/T_Cells_CD4_Memory_Resting_weights2//GNB2-out.wgt.RDat	GNB2	7	1.00e+08	1.00e+08	0.06748	rs1799805	4.37	rs221784	0.077369	11.73	2.963	134	3	lasso	0.07725	2.83e-32	2.7829	5.39e-03	0.000	0.785	0.000	0.084	0.131
GPR141-out.wgt.RDat	/u/home/t/tboltz/project-ophoff/rna_whole_blood/cts_TWAS_latest/T_Cells_CD4_Memory_Resting_weights2//GPR141-out.wgt.RDat	GPR141	7	3.77e+07	3.79e+07	0.03837	rs6972913	2.19	rs718015	0.031716	-7.94	1.010	291	16	enet	0.03078	1.20e-13	-1.0824	2.79e-01	NA	NA	NA	NA	NA
GPR146-out.wgt.RDat	/u/home/t/tboltz/project-ophoff/rna_whole_blood/cts_TWAS_latest/T_Cells_CD4_Memory_Resting_weights2//GPR146-out.wgt.RDat	GPR146	7	1.08e+06	1.10e+06	0.06034	rs4076072	3.70	rs1997243	0.055190	9.99	-1.576	82	2	lasso	0.05909	6.64e-25	-2.0973	3.60e-02	0.000	0.983	0.000	0.009	0.007
GSAP-out.wgt.RDat	/u/home/t/tboltz/project-ophoff/rna_whole_blood/cts_TWAS_latest/T_Cells_CD4_Memory_Resting_weights2//GSAP-out.wgt.RDat	GSAP	7	7.69e+07	7.70e+07	0.09469	rs7778518	1.86	rs4729343	0.118649	14.74	0.632	170	23	enet	0.12736	2.46e-53	0.7363	4.62e-01	NA	NA	NA	NA	NA
GSDME-out.wgt.RDat	/u/home/t/tboltz/project-ophoff/rna_whole_blood/cts_TWAS_latest/T_Cells_CD4_Memory_Resting_weights2//GSDME-out.wgt.RDat	GSDME	7	2.47e+07	2.48e+07	0.08234	rs2237306	5.57	rs2237315	0.041353	9.31	2.637	266	266	blup	0.06367	9.39e-27	2.2994	2.15e-02	0.000	0.037	0.000	0.961	0.002
GTPBP10-out.wgt.RDat	/u/home/t/tboltz/project-ophoff/rna_whole_blood/cts_TWAS_latest/T_Cells_CD4_Memory_Resting_weights2//GTPBP10-out.wgt.RDat	GTPBP10	7	9.00e+07	9.00e+07	0.03838	rs6465243	-2.54	rs17863999	0.008000	5.96	0.034	278	10	lasso	0.02646	6.01e-12	1.2757	2.02e-01	NA	NA	NA	NA	NA
GUSB-out.wgt.RDat	/u/home/t/tboltz/project-ophoff/rna_whole_blood/cts_TWAS_latest/T_Cells_CD4_Memory_Resting_weights2//GUSB-out.wgt.RDat	GUSB	7	6.54e+07	6.54e+07	0.01048	rs6460259	-3.59	rs937108	0.013061	5.23	0.970	53	53	blup	0.01440	3.31e-07	1.8063	7.09e-02	NA	NA	NA	NA	NA
HBP1-out.wgt.RDat	/u/home/t/tboltz/project-ophoff/rna_whole_blood/cts_TWAS_latest/T_Cells_CD4_Memory_Resting_weights2//HBP1-out.wgt.RDat	HBP1	7	1.07e+08	1.07e+08	0.01331	rs7798500	3.21	rs2204833	0.010998	-5.03	-1.776	86	7	enet	0.01158	4.32e-06	1.4611	1.44e-01	NA	NA	NA	NA	NA
HERPUD2-out.wgt.RDat	/u/home/t/tboltz/project-ophoff/rna_whole_blood/cts_TWAS_latest/T_Cells_CD4_Memory_Resting_weights2//HERPUD2-out.wgt.RDat	HERPUD2	7	3.57e+07	3.57e+07	0.04405	rs889940	3.43	rs896173	0.055153	9.91	0.227	215	4	lasso	0.05589	1.27e-23	0.5574	5.77e-01	NA	NA	NA	NA	NA
HIBADH-out.wgt.RDat	/u/home/t/tboltz/project-ophoff/rna_whole_blood/cts_TWAS_latest/T_Cells_CD4_Memory_Resting_weights2//HIBADH-out.wgt.RDat	HIBADH	7	2.76e+07	2.77e+07	0.03663	rs17611272	-4.02	rs17150563	0.016449	-5.44	-1.631	200	12	enet	0.01628	6.00e-08	1.0773	2.81e-01	NA	NA	NA	NA	NA
HIP1-out.wgt.RDat	/u/home/t/tboltz/project-ophoff/rna_whole_blood/cts_TWAS_latest/T_Cells_CD4_Memory_Resting_weights2//HIP1-out.wgt.RDat	HIP1	7	7.52e+07	7.54e+07	0.17974	rs11553096	-3.23	rs757362	0.173563	-17.43	-0.255	71	26	enet	0.18606	1.52e-79	-0.2459	8.06e-01	NA	NA	NA	NA	NA
HIPK2-out.wgt.RDat	/u/home/t/tboltz/project-ophoff/rna_whole_blood/cts_TWAS_latest/T_Cells_CD4_Memory_Resting_weights2//HIPK2-out.wgt.RDat	HIPK2	7	1.39e+08	1.39e+08	0.01772	rs6952940	-3.13	rs7787807	0.024908	6.67	-0.449	125	2	lasso	0.02348	8.93e-11	-0.5159	6.06e-01	NA	NA	NA	NA	NA
IFRD1-out.wgt.RDat	/u/home/t/tboltz/project-ophoff/rna_whole_blood/cts_TWAS_latest/T_Cells_CD4_Memory_Resting_weights2//IFRD1-out.wgt.RDat	IFRD1	7	1.12e+08	1.12e+08	0.06774	rs1227190	2.34	rs10155882	0.027490	-7.03	-0.536	75	5	lasso	0.03748	2.72e-16	1.2782	2.01e-01	NA	NA	NA	NA	NA
ING3-out.wgt.RDat	/u/home/t/tboltz/project-ophoff/rna_whole_blood/cts_TWAS_latest/T_Cells_CD4_Memory_Resting_weights2//ING3-out.wgt.RDat	ING3	7	1.21e+08	1.21e+08	0.01001	rs12537274	-2.44	rs2525735	0.009822	-5.07	1.260	131	4	lasso	0.00610	6.72e-04	-1.0937	2.74e-01	NA	NA	NA	NA	NA
INSIG1-out.wgt.RDat	/u/home/t/tboltz/project-ophoff/rna_whole_blood/cts_TWAS_latest/T_Cells_CD4_Memory_Resting_weights2//INSIG1-out.wgt.RDat	INSIG1	7	1.55e+08	1.55e+08	0.04200	rs1047064	-2.83	rs13223383	0.018380	-5.96	1.914	112	2	lasso	0.01847	8.30e-09	-1.9846	4.72e-02	0.002	0.984	0.000	0.001	0.013
IRF5-out.wgt.RDat	/u/home/t/tboltz/project-ophoff/rna_whole_blood/cts_TWAS_latest/T_Cells_CD4_Memory_Resting_weights2//IRF5-out.wgt.RDat	IRF5	7	1.29e+08	1.29e+08	0.06510	rs6467244	3.40	rs4728142	0.042019	8.62	1.266	128	3	lasso	0.04659	6.64e-20	0.3840	7.01e-01	NA	NA	NA	NA	NA
JAZF1-out.wgt.RDat	/u/home/t/tboltz/project-ophoff/rna_whole_blood/cts_TWAS_latest/T_Cells_CD4_Memory_Resting_weights2//JAZF1-out.wgt.RDat	JAZF1	7	2.79e+07	2.82e+07	0.05711	rs17611272	-4.02	rs4722771	0.025887	-6.87	-0.524	236	11	enet	0.03890	7.50e-17	0.5767	5.64e-01	NA	NA	NA	NA	NA
KBTBD2-out.wgt.RDat	/u/home/t/tboltz/project-ophoff/rna_whole_blood/cts_TWAS_latest/T_Cells_CD4_Memory_Resting_weights2//KBTBD2-out.wgt.RDat	KBTBD2	7	3.29e+07	3.29e+07	0.03165	rs3801332	-2.81	rs11974633	0.021131	6.23	0.877	217	217	blup	0.02474	2.85e-11	1.7443	8.11e-02	NA	NA	NA	NA	NA
LANCL2-out.wgt.RDat	/u/home/t/tboltz/project-ophoff/rna_whole_blood/cts_TWAS_latest/T_Cells_CD4_Memory_Resting_weights2//LANCL2-out.wgt.RDat	LANCL2	7	5.54e+07	5.55e+07	0.01576	rs4948089	2.85	rs4948014	0.004639	4.30	0.186	146	146	blup	0.00441	3.29e-03	-0.4519	6.51e-01	NA	NA	NA	NA	NA
LAT2-out.wgt.RDat	/u/home/t/tboltz/project-ophoff/rna_whole_blood/cts_TWAS_latest/T_Cells_CD4_Memory_Resting_weights2//LAT2-out.wgt.RDat	LAT2	7	7.36e+07	7.36e+07	0.06946	rs3135698	2.11	rs3135698	0.040351	-8.58	2.112	102	11	enet	0.04532	2.12e-19	-1.9001	5.74e-02	NA	NA	NA	NA	NA
LIMK1-out.wgt.RDat	/u/home/t/tboltz/project-ophoff/rna_whole_blood/cts_TWAS_latest/T_Cells_CD4_Memory_Resting_weights2//LIMK1-out.wgt.RDat	LIMK1	7	7.35e+07	7.35e+07	0.01923	rs17145817	-2.30	rs223011	0.013500	-5.33	-0.432	95	3	lasso	0.01158	4.30e-06	0.4251	6.71e-01	NA	NA	NA	NA	NA
LMBR1-out.wgt.RDat	/u/home/t/tboltz/project-ophoff/rna_whole_blood/cts_TWAS_latest/T_Cells_CD4_Memory_Resting_weights2//LMBR1-out.wgt.RDat	LMBR1	7	1.56e+08	1.57e+08	0.07573	rs13241845	3.14	rs7807076	0.032037	-8.71	-1.393	172	5	lasso	0.05566	1.58e-23	1.5387	1.24e-01	NA	NA	NA	NA	NA
LMTK2-out.wgt.RDat	/u/home/t/tboltz/project-ophoff/rna_whole_blood/cts_TWAS_latest/T_Cells_CD4_Memory_Resting_weights2//LMTK2-out.wgt.RDat	LMTK2	7	9.77e+07	9.78e+07	0.04512	rs10282336	-2.49	rs10241172	0.036661	-8.11	-2.326	160	16	enet	0.03613	9.31e-16	2.0315	4.22e-02	0.000	0.971	0.000	0.001	0.029
LRRC4-out.wgt.RDat	/u/home/t/tboltz/project-ophoff/rna_whole_blood/cts_TWAS_latest/T_Cells_CD4_Memory_Resting_weights2//LRRC4-out.wgt.RDat	LRRC4	7	1.28e+08	1.28e+08	0.02937	rs322836	-3.70	rs322820	0.030466	-7.82	1.472	118	118	blup	0.03353	9.88e-15	-1.3827	1.67e-01	NA	NA	NA	NA	NA
LRRC61-out.wgt.RDat	/u/home/t/tboltz/project-ophoff/rna_whole_blood/cts_TWAS_latest/T_Cells_CD4_Memory_Resting_weights2//LRRC61-out.wgt.RDat	LRRC61	7	1.50e+08	1.50e+08	0.08113	rs10282458	-2.78	rs6964110	0.048024	9.27	-2.763	113	2	lasso	0.04552	1.77e-19	-2.7691	5.62e-03	0.000	0.912	0.000	0.000	0.088
LRWD1-out.wgt.RDat	/u/home/t/tboltz/project-ophoff/rna_whole_blood/cts_TWAS_latest/T_Cells_CD4_Memory_Resting_weights2//LRWD1-out.wgt.RDat	LRWD1	7	1.02e+08	1.02e+08	0.02022	rs12672026	-2.25	rs2229796	0.006730	4.61	-1.512	72	6	lasso	0.01578	9.47e-08	-0.7543	4.51e-01	NA	NA	NA	NA	NA
MAD1L1-out.wgt.RDat	/u/home/t/tboltz/project-ophoff/rna_whole_blood/cts_TWAS_latest/T_Cells_CD4_Memory_Resting_weights2//MAD1L1-out.wgt.RDat	MAD1L1	7	1.86e+06	2.27e+06	0.02752	rs6461049	-5.90	rs13227446	0.004085	4.08	2.989	213	25	enet	0.01458	2.81e-07	3.4441	5.73e-04	0.006	0.001	0.503	0.051	0.440
MBLAC1-out.wgt.RDat	/u/home/t/tboltz/project-ophoff/rna_whole_blood/cts_TWAS_latest/T_Cells_CD4_Memory_Resting_weights2//MBLAC1-out.wgt.RDat	MBLAC1	7	9.97e+07	9.97e+07	0.02390	rs3807475	-3.31	rs6960542	0.014887	5.69	-0.142	177	7	lasso	0.01555	1.17e-07	-0.3047	7.61e-01	NA	NA	NA	NA	NA
MEPCE-out.wgt.RDat	/u/home/t/tboltz/project-ophoff/rna_whole_blood/cts_TWAS_latest/T_Cells_CD4_Memory_Resting_weights2//MEPCE-out.wgt.RDat	MEPCE	7	1.00e+08	1.00e+08	0.04043	rs1799805	4.37	rs11766752	0.050414	-9.66	0.270	174	4	lasso	0.04893	7.78e-21	-0.2796	7.80e-01	NA	NA	NA	NA	NA
MEST-out.wgt.RDat	/u/home/t/tboltz/project-ophoff/rna_whole_blood/cts_TWAS_latest/T_Cells_CD4_Memory_Resting_weights2//MEST-out.wgt.RDat	MEST	7	1.30e+08	1.30e+08	0.01938	rs10279425	-3.54	rs10863	0.007787	-4.45	0.569	112	112	blup	0.00548	1.20e-03	-1.2122	2.25e-01	NA	NA	NA	NA	NA
METTL27-out.wgt.RDat	/u/home/t/tboltz/project-ophoff/rna_whole_blood/cts_TWAS_latest/T_Cells_CD4_Memory_Resting_weights2//METTL27-out.wgt.RDat	METTL27	7	7.32e+07	7.33e+07	0.04468	rs17145817	-2.30	rs4255023	0.097557	13.23	1.607	108	3	lasso	0.09764	1.04e-40	1.5982	1.10e-01	NA	NA	NA	NA	NA
METTL2B-out.wgt.RDat	/u/home/t/tboltz/project-ophoff/rna_whole_blood/cts_TWAS_latest/T_Cells_CD4_Memory_Resting_weights2//METTL2B-out.wgt.RDat	METTL2B	7	1.28e+08	1.28e+08	0.04474	rs322836	-3.70	rs6971091	0.019429	-5.93	2.753	128	128	blup	0.02547	1.47e-11	-2.6086	9.09e-03	0.001	0.851	0.000	0.006	0.142
MICALL2-out.wgt.RDat	/u/home/t/tboltz/project-ophoff/rna_whole_blood/cts_TWAS_latest/T_Cells_CD4_Memory_Resting_weights2//MICALL2-out.wgt.RDat	MICALL2	7	1.47e+06	1.50e+06	0.03757	rs10275045	-5.36	rs6463854	0.027490	7.32	0.044	126	4	lasso	0.02584	1.05e-11	0.0456	9.64e-01	NA	NA	NA	NA	NA
MYO1G-out.wgt.RDat	/u/home/t/tboltz/project-ophoff/rna_whole_blood/cts_TWAS_latest/T_Cells_CD4_Memory_Resting_weights2//MYO1G-out.wgt.RDat	MYO1G	7	4.50e+07	4.50e+07	0.17707	rs2304693	-3.44	rs12702111	0.054047	11.36	-0.119	165	6	lasso	0.14908	7.99e-63	2.2790	2.27e-02	0.000	0.981	0.000	0.011	0.008
NCAPG2-out.wgt.RDat	/u/home/t/tboltz/project-ophoff/rna_whole_blood/cts_TWAS_latest/T_Cells_CD4_Memory_Resting_weights2//NCAPG2-out.wgt.RDat	NCAPG2	7	1.58e+08	1.58e+08	0.15993	rs10081235	2.37	rs6973125	0.083807	12.11	1.522	198	46	enet	0.10705	1.15e-44	1.2340	2.17e-01	NA	NA	NA	NA	NA
NCF1-out.wgt.RDat	/u/home/t/tboltz/project-ophoff/rna_whole_blood/cts_TWAS_latest/T_Cells_CD4_Memory_Resting_weights2//NCF1-out.wgt.RDat	NCF1	7	7.42e+07	7.42e+07	0.02559	NA	NA	NA	NA	NA	NA	50	0	lasso	0.02526	1.79e-11	NA	NA	NA	NA	NA	NA	NA
NFE2L3-out.wgt.RDat	/u/home/t/tboltz/project-ophoff/rna_whole_blood/cts_TWAS_latest/T_Cells_CD4_Memory_Resting_weights2//NFE2L3-out.wgt.RDat	NFE2L3	7	2.62e+07	2.62e+07	0.02678	rs17153134	-2.77	rs6945071	0.004870	-4.43	-1.336	240	36	enet	0.01461	2.74e-07	0.4396	6.60e-01	NA	NA	NA	NA	NA
NFE4-out.wgt.RDat	/u/home/t/tboltz/project-ophoff/rna_whole_blood/cts_TWAS_latest/T_Cells_CD4_Memory_Resting_weights2//NFE4-out.wgt.RDat	NFE4	7	1.03e+08	1.03e+08	0.05641	rs3948710	1.67	rs17135913	0.032969	7.65	0.120	48	4	lasso	0.03414	5.67e-15	0.4783	6.32e-01	NA	NA	NA	NA	NA
NME8-out.wgt.RDat	/u/home/t/tboltz/project-ophoff/rna_whole_blood/cts_TWAS_latest/T_Cells_CD4_Memory_Resting_weights2//NME8-out.wgt.RDat	NME8	7	3.79e+07	3.79e+07	0.02960	rs6972913	2.19	rs2722242	0.010096	-5.68	1.021	262	6	lasso	0.02273	1.75e-10	-0.3114	7.56e-01	NA	NA	NA	NA	NA
NRF1-out.wgt.RDat	/u/home/t/tboltz/project-ophoff/rna_whole_blood/cts_TWAS_latest/T_Cells_CD4_Memory_Resting_weights2//NRF1-out.wgt.RDat	NRF1	7	1.29e+08	1.29e+08	0.02030	rs10279425	-3.54	rs7797729	0.011695	-5.52	1.693	139	6	enet	0.01595	8.16e-08	-1.6150	1.06e-01	NA	NA	NA	NA	NA
ORAI2-out.wgt.RDat	/u/home/t/tboltz/project-ophoff/rna_whole_blood/cts_TWAS_latest/T_Cells_CD4_Memory_Resting_weights2//ORAI2-out.wgt.RDat	ORAI2	7	1.02e+08	1.02e+08	0.08963	rs12672026	-2.25	rs12669274	0.020209	-6.13	-0.293	74	12	enet	0.03765	2.33e-16	0.2819	7.78e-01	NA	NA	NA	NA	NA
PHKG1-out.wgt.RDat	/u/home/t/tboltz/project-ophoff/rna_whole_blood/cts_TWAS_latest/T_Cells_CD4_Memory_Resting_weights2//PHKG1-out.wgt.RDat	PHKG1	7	5.61e+07	5.62e+07	0.00763	rs4307293	2.88	rs10499761	0.004597	-4.08	1.303	147	147	blup	0.00380	5.94e-03	-0.2404	8.10e-01	NA	NA	NA	NA	NA
PILRA-out.wgt.RDat	/u/home/t/tboltz/project-ophoff/rna_whole_blood/cts_TWAS_latest/T_Cells_CD4_Memory_Resting_weights2//PILRA-out.wgt.RDat	PILRA	7	1.00e+08	1.00e+08	0.03053	rs1799805	4.37	rs1476679	0.036682	8.13	2.641	180	2	lasso	0.03310	1.46e-14	2.8003	5.10e-03	0.000	0.857	0.000	0.083	0.059
PILRB-out.wgt.RDat	/u/home/t/tboltz/project-ophoff/rna_whole_blood/cts_TWAS_latest/T_Cells_CD4_Memory_Resting_weights2//PILRB-out.wgt.RDat	PILRB	7	9.99e+07	1.00e+08	0.07992	rs17162518	4.33	rs6946768	0.131530	15.24	-0.456	162	10	lasso	0.13030	1.32e-54	-0.4013	6.88e-01	NA	NA	NA	NA	NA
PKD1L1-out.wgt.RDat	/u/home/t/tboltz/project-ophoff/rna_whole_blood/cts_TWAS_latest/T_Cells_CD4_Memory_Resting_weights2//PKD1L1-out.wgt.RDat	PKD1L1	7	4.78e+07	4.80e+07	0.00815	rs834592	-2.86	rs2708903	0.010685	4.92	0.561	228	2	lasso	0.00818	9.71e-05	0.5654	5.72e-01	NA	NA	NA	NA	NA
PLEKHA8-out.wgt.RDat	/u/home/t/tboltz/project-ophoff/rna_whole_blood/cts_TWAS_latest/T_Cells_CD4_Memory_Resting_weights2//PLEKHA8-out.wgt.RDat	PLEKHA8	7	3.01e+07	3.02e+07	0.03456	rs11973169	5.05	rs3763449	0.030703	-7.58	1.706	212	3	lasso	0.03134	7.25e-14	-1.8725	6.11e-02	NA	NA	NA	NA	NA
PLXNA4-out.wgt.RDat	/u/home/t/tboltz/project-ophoff/rna_whole_blood/cts_TWAS_latest/T_Cells_CD4_Memory_Resting_weights2//PLXNA4-out.wgt.RDat	PLXNA4	7	1.32e+08	1.32e+08	0.03288	rs6968634	-5.28	rs7795475	0.018807	-6.11	1.627	238	17	enet	0.01697	3.21e-08	-1.9385	5.26e-02	NA	NA	NA	NA	NA
PMS2-out.wgt.RDat	/u/home/t/tboltz/project-ophoff/rna_whole_blood/cts_TWAS_latest/T_Cells_CD4_Memory_Resting_weights2//PMS2-out.wgt.RDat	PMS2	7	6.01e+06	6.05e+06	0.01430	rs6952125	-2.79	rs2639	0.006917	-5.11	-0.973	125	9	enet	0.01368	6.39e-07	1.3963	1.63e-01	NA	NA	NA	NA	NA
POLM-out.wgt.RDat	/u/home/t/tboltz/project-ophoff/rna_whole_blood/cts_TWAS_latest/T_Cells_CD4_Memory_Resting_weights2//POLM-out.wgt.RDat	POLM	7	4.41e+07	4.41e+07	0.07181	rs3779060	2.25	rs17551738	0.027413	7.92	-1.096	150	4	lasso	0.05697	4.72e-24	-1.6041	1.09e-01	NA	NA	NA	NA	NA
POLR2J2-out.wgt.RDat	/u/home/t/tboltz/project-ophoff/rna_whole_blood/cts_TWAS_latest/T_Cells_CD4_Memory_Resting_weights2//POLR2J2-out.wgt.RDat	POLR2J2	7	1.02e+08	1.02e+08	0.18125	rs803073	-2.12	rs17135913	0.023384	-6.50	0.120	41	25	enet	0.05519	2.43e-23	-2.1185	3.41e-02	0.000	0.998	0.000	0.000	0.002
POLR2J3-out.wgt.RDat	/u/home/t/tboltz/project-ophoff/rna_whole_blood/cts_TWAS_latest/T_Cells_CD4_Memory_Resting_weights2//POLR2J3-out.wgt.RDat	POLR2J3	7	1.02e+08	1.02e+08	0.10081	rs201525	2.19	rs7800548	0.020422	6.14	1.006	56	6	lasso	0.04105	1.06e-17	0.7065	4.80e-01	NA	NA	NA	NA	NA
POM121C-out.wgt.RDat	/u/home/t/tboltz/project-ophoff/rna_whole_blood/cts_TWAS_latest/T_Cells_CD4_Memory_Resting_weights2//POM121C-out.wgt.RDat	POM121C	7	7.50e+07	7.51e+07	0.03422	rs10239977	2.75	rs1167829	0.011307	-4.92	-0.552	45	15	enet	0.01867	6.90e-09	-1.0504	2.94e-01	NA	NA	NA	NA	NA
PON2-out.wgt.RDat	/u/home/t/tboltz/project-ophoff/rna_whole_blood/cts_TWAS_latest/T_Cells_CD4_Memory_Resting_weights2//PON2-out.wgt.RDat	PON2	7	9.50e+07	9.51e+07	0.03526	rs10953133	3.22	rs10261470	0.023760	6.73	-0.618	197	2	lasso	0.02132	6.27e-10	-0.4605	6.45e-01	NA	NA	NA	NA	NA
POR-out.wgt.RDat	/u/home/t/tboltz/project-ophoff/rna_whole_blood/cts_TWAS_latest/T_Cells_CD4_Memory_Resting_weights2//POR-out.wgt.RDat	POR	7	7.55e+07	7.56e+07	0.05222	rs11553096	-3.23	rs2302434	0.059844	10.28	-0.907	111	111	blup	0.06137	7.97e-26	-0.1998	8.42e-01	NA	NA	NA	NA	NA
PPIA-out.wgt.RDat	/u/home/t/tboltz/project-ophoff/rna_whole_blood/cts_TWAS_latest/T_Cells_CD4_Memory_Resting_weights2//PPIA-out.wgt.RDat	PPIA	7	4.48e+07	4.49e+07	0.03396	rs2304693	-3.44	rs11770684	0.012317	5.15	-0.998	152	7	lasso	0.00818	9.71e-05	-1.0204	3.08e-01	NA	NA	NA	NA	NA
PPP1R9A-out.wgt.RDat	/u/home/t/tboltz/project-ophoff/rna_whole_blood/cts_TWAS_latest/T_Cells_CD4_Memory_Resting_weights2//PPP1R9A-out.wgt.RDat	PPP1R9A	7	9.45e+07	9.49e+07	0.02610	rs13231561	-4.33	rs854731	0.029822	-7.92	-2.587	263	5	lasso	0.03078	1.20e-13	2.8487	4.39e-03	0.000	0.901	0.000	0.031	0.068
PRKAR1B-out.wgt.RDat	/u/home/t/tboltz/project-ophoff/rna_whole_blood/cts_TWAS_latest/T_Cells_CD4_Memory_Resting_weights2//PRKAR1B-out.wgt.RDat	PRKAR1B	7	5.89e+05	7.67e+05	0.01250	rs4076072	3.70	rs4721600	0.002063	3.70	-0.786	66	66	blup	0.00881	5.46e-05	1.6679	9.53e-02	NA	NA	NA	NA	NA
PSPH-out.wgt.RDat	/u/home/t/tboltz/project-ophoff/rna_whole_blood/cts_TWAS_latest/T_Cells_CD4_Memory_Resting_weights2//PSPH-out.wgt.RDat	PSPH	7	5.61e+07	5.61e+07	0.10608	rs4307293	2.88	rs11982736	0.078913	11.76	1.747	156	11	lasso	0.07960	3.06e-33	1.7489	8.03e-02	NA	NA	NA	NA	NA
PTPN12-out.wgt.RDat	/u/home/t/tboltz/project-ophoff/rna_whole_blood/cts_TWAS_latest/T_Cells_CD4_Memory_Resting_weights2//PTPN12-out.wgt.RDat	PTPN12	7	7.72e+07	7.73e+07	0.02417	rs3093277	2.08	rs12537271	0.018002	-6.62	-1.119	227	3	lasso	0.01615	6.76e-08	1.0286	3.04e-01	NA	NA	NA	NA	NA
PVRIG-out.wgt.RDat	/u/home/t/tboltz/project-ophoff/rna_whole_blood/cts_TWAS_latest/T_Cells_CD4_Memory_Resting_weights2//PVRIG-out.wgt.RDat	PVRIG	7	9.98e+07	9.98e+07	0.05361	rs3807475	-3.31	rs11761253	0.035577	-8.13	-0.490	164	164	blup	0.05423	5.88e-23	1.3082	1.91e-01	NA	NA	NA	NA	NA
RAB19-out.wgt.RDat	/u/home/t/tboltz/project-ophoff/rna_whole_blood/cts_TWAS_latest/T_Cells_CD4_Memory_Resting_weights2//RAB19-out.wgt.RDat	RAB19	7	1.40e+08	1.40e+08	0.04569	rs6952940	-3.13	rs12539339	0.015326	5.31	0.862	101	3	lasso	0.01608	7.20e-08	1.1207	2.62e-01	NA	NA	NA	NA	NA
RAC1-out.wgt.RDat	/u/home/t/tboltz/project-ophoff/rna_whole_blood/cts_TWAS_latest/T_Cells_CD4_Memory_Resting_weights2//RAC1-out.wgt.RDat	RAC1	7	6.41e+06	6.44e+06	0.12341	rs6952125	-2.79	rs836556	0.139863	15.63	1.907	114	8	lasso	0.16310	4.45e-69	1.4395	1.50e-01	NA	NA	NA	NA	NA
RAMP3-out.wgt.RDat	/u/home/t/tboltz/project-ophoff/rna_whole_blood/cts_TWAS_latest/T_Cells_CD4_Memory_Resting_weights2//RAMP3-out.wgt.RDat	RAMP3	7	4.52e+07	4.52e+07	0.07585	rs2304693	-3.44	rs975349	0.067655	10.97	-1.247	150	3	lasso	0.06563	1.52e-27	-1.2336	2.17e-01	NA	NA	NA	NA	NA
RASA4B-out.wgt.RDat	/u/home/t/tboltz/project-ophoff/rna_whole_blood/cts_TWAS_latest/T_Cells_CD4_Memory_Resting_weights2//RASA4B-out.wgt.RDat	RASA4B	7	1.02e+08	1.02e+08	0.02107	rs12672026	-2.25	rs201512	-0.000242	3.12	2.124	71	71	blup	0.00767	1.56e-04	0.3078	7.58e-01	NA	NA	NA	NA	NA
RASA4-out.wgt.RDat	/u/home/t/tboltz/project-ophoff/rna_whole_blood/cts_TWAS_latest/T_Cells_CD4_Memory_Resting_weights2//RASA4-out.wgt.RDat	RASA4	7	1.02e+08	1.02e+08	0.06430	rs201525	2.19	rs2229796	0.048134	9.18	-1.512	56	56	blup	0.05037	2.07e-21	-0.4125	6.80e-01	NA	NA	NA	NA	NA
SAMD9L-out.wgt.RDat	/u/home/t/tboltz/project-ophoff/rna_whole_blood/cts_TWAS_latest/T_Cells_CD4_Memory_Resting_weights2//SAMD9L-out.wgt.RDat	SAMD9L	7	9.28e+07	9.28e+07	0.02658	rs2188178	4.01	rs10224493	0.029696	7.32	-1.478	126	3	lasso	0.02549	1.44e-11	-1.4292	1.53e-01	NA	NA	NA	NA	NA
SCRN1-out.wgt.RDat	/u/home/t/tboltz/project-ophoff/rna_whole_blood/cts_TWAS_latest/T_Cells_CD4_Memory_Resting_weights2//SCRN1-out.wgt.RDat	SCRN1	7	3.00e+07	3.00e+07	0.01969	rs11973169	5.05	rs17326222	0.022122	-6.77	4.946	230	12	enet	0.02542	1.55e-11	-4.6698	3.02e-06	0.000	0.002	0.000	0.013	0.985
SDK1-out.wgt.RDat	/u/home/t/tboltz/project-ophoff/rna_whole_blood/cts_TWAS_latest/T_Cells_CD4_Memory_Resting_weights2//SDK1-out.wgt.RDat	SDK1	7	3.34e+06	4.31e+06	0.02626	rs2527507	3.98	rs10263338	0.013122	-5.14	-1.162	297	15	enet	0.01215	2.56e-06	1.5002	1.34e-01	NA	NA	NA	NA	NA
SKAP2-out.wgt.RDat	/u/home/t/tboltz/project-ophoff/rna_whole_blood/cts_TWAS_latest/T_Cells_CD4_Memory_Resting_weights2//SKAP2-out.wgt.RDat	SKAP2	7	2.67e+07	2.70e+07	0.30042	rs13311400	-2.98	rs774269	0.374608	25.48	-2.944	267	19	enet	0.39071	2.28e-188	-3.0772	2.09e-03	0.000	0.858	0.000	0.002	0.140
SLC25A13-out.wgt.RDat	/u/home/t/tboltz/project-ophoff/rna_whole_blood/cts_TWAS_latest/T_Cells_CD4_Memory_Resting_weights2//SLC25A13-out.wgt.RDat	SLC25A13	7	9.57e+07	9.60e+07	0.00721	rs2106513	2.61	rs12704844	0.006344	-3.78	-0.587	197	2	lasso	0.00526	1.47e-03	0.3746	7.08e-01	NA	NA	NA	NA	NA
SLC26A5-out.wgt.RDat	/u/home/t/tboltz/project-ophoff/rna_whole_blood/cts_TWAS_latest/T_Cells_CD4_Memory_Resting_weights2//SLC26A5-out.wgt.RDat	SLC26A5	7	1.03e+08	1.03e+08	0.22039	rs7790872	-3.07	rs1476678	0.169208	17.13	0.178	163	12	lasso	0.16525	4.81e-70	0.1080	9.14e-01	NA	NA	NA	NA	NA
SLC37A3-out.wgt.RDat	/u/home/t/tboltz/project-ophoff/rna_whole_blood/cts_TWAS_latest/T_Cells_CD4_Memory_Resting_weights2//SLC37A3-out.wgt.RDat	SLC37A3	7	1.40e+08	1.40e+08	0.06362	rs6952940	-3.13	rs12669654	0.035718	-8.10	-0.817	109	109	blup	0.03920	5.67e-17	0.8414	4.00e-01	NA	NA	NA	NA	NA
SRPK2-out.wgt.RDat	/u/home/t/tboltz/project-ophoff/rna_whole_blood/cts_TWAS_latest/T_Cells_CD4_Memory_Resting_weights2//SRPK2-out.wgt.RDat	SRPK2	7	1.05e+08	1.05e+08	0.00962	rs7780887	-4.92	rs10253962	0.005371	4.03	-4.457	161	161	blup	0.00558	1.09e-03	-3.5825	3.40e-04	0.030	0.012	0.060	0.023	0.874
STAG3-out.wgt.RDat	/u/home/t/tboltz/project-ophoff/rna_whole_blood/cts_TWAS_latest/T_Cells_CD4_Memory_Resting_weights2//STAG3-out.wgt.RDat	STAG3	7	9.98e+07	9.98e+07	0.01531	rs3807475	-3.31	rs10085549	0.020298	6.06	-0.449	173	1	lasso	0.01894	5.44e-09	-0.4490	6.53e-01	NA	NA	NA	NA	NA
STEAP1B-out.wgt.RDat	/u/home/t/tboltz/project-ophoff/rna_whole_blood/cts_TWAS_latest/T_Cells_CD4_Memory_Resting_weights2//STEAP1B-out.wgt.RDat	STEAP1B	7	2.25e+07	2.28e+07	0.04122	rs1534765	3.10	rs6969927	0.017549	-6.40	-1.478	246	246	blup	0.02703	3.60e-12	0.7323	4.64e-01	NA	NA	NA	NA	NA
STEAP4-out.wgt.RDat	/u/home/t/tboltz/project-ophoff/rna_whole_blood/cts_TWAS_latest/T_Cells_CD4_Memory_Resting_weights2//STEAP4-out.wgt.RDat	STEAP4	7	8.79e+07	8.79e+07	0.24611	rs2188828	3.45	rs1044424	0.402723	-26.50	0.464	163	3	lasso	0.40510	2.41e-197	-0.4640	6.43e-01	NA	NA	NA	NA	NA
SUMF2-out.wgt.RDat	/u/home/t/tboltz/project-ophoff/rna_whole_blood/cts_TWAS_latest/T_Cells_CD4_Memory_Resting_weights2//SUMF2-out.wgt.RDat	SUMF2	7	5.61e+07	5.61e+07	0.02302	rs4307293	2.88	rs7778601	0.010859	-5.01	-2.776	147	12	enet	0.01114	6.42e-06	2.1937	2.83e-02	0.071	0.859	0.000	0.001	0.069
TAS2R3-out.wgt.RDat	/u/home/t/tboltz/project-ophoff/rna_whole_blood/cts_TWAS_latest/T_Cells_CD4_Memory_Resting_weights2//TAS2R3-out.wgt.RDat	TAS2R3	7	1.41e+08	1.41e+08	0.01463	rs17490977	2.86	rs10952502	0.000274	-3.57	0.146	159	159	blup	0.00496	1.95e-03	-2.2568	2.40e-02	0.970	0.028	0.001	0.000	0.000
TAS2R41-out.wgt.RDat	/u/home/t/tboltz/project-ophoff/rna_whole_blood/cts_TWAS_latest/T_Cells_CD4_Memory_Resting_weights2//TAS2R41-out.wgt.RDat	TAS2R41	7	1.43e+08	1.43e+08	0.18507	rs11771145	2.67	rs11771145	0.085361	12.35	2.666	77	10	enet	0.08635	5.11e-36	2.3877	1.70e-02	0.000	0.932	0.000	0.000	0.068
TAS2R5-out.wgt.RDat	/u/home/t/tboltz/project-ophoff/rna_whole_blood/cts_TWAS_latest/T_Cells_CD4_Memory_Resting_weights2//TAS2R5-out.wgt.RDat	TAS2R5	7	1.41e+08	1.41e+08	0.04579	rs17490977	2.86	rs1799658	0.039164	-8.36	0.554	186	3	lasso	0.03871	8.91e-17	-0.6301	5.29e-01	NA	NA	NA	NA	NA
TECPR1-out.wgt.RDat	/u/home/t/tboltz/project-ophoff/rna_whole_blood/cts_TWAS_latest/T_Cells_CD4_Memory_Resting_weights2//TECPR1-out.wgt.RDat	TECPR1	7	9.78e+07	9.79e+07	0.04877	rs10282336	-2.49	rs4727388	0.041165	8.67	0.250	154	4	lasso	0.03756	2.53e-16	0.0474	9.62e-01	NA	NA	NA	NA	NA
TES-out.wgt.RDat	/u/home/t/tboltz/project-ophoff/rna_whole_blood/cts_TWAS_latest/T_Cells_CD4_Memory_Resting_weights2//TES-out.wgt.RDat	TES	7	1.16e+08	1.16e+08	0.03384	rs7804778	2.80	rs1918911	0.003702	4.73	-1.398	171	171	blup	0.01143	4.97e-06	-0.8577	3.91e-01	NA	NA	NA	NA	NA
THAP5-out.wgt.RDat	/u/home/t/tboltz/project-ophoff/rna_whole_blood/cts_TWAS_latest/T_Cells_CD4_Memory_Resting_weights2//THAP5-out.wgt.RDat	THAP5	7	1.08e+08	1.08e+08	0.03897	rs40936	-4.47	rs10270723	0.034311	7.91	-3.448	263	2	lasso	0.03484	3.02e-15	-3.9214	8.80e-05	0.000	0.518	0.000	0.057	0.425
TMEM106B-out.wgt.RDat	/u/home/t/tboltz/project-ophoff/rna_whole_blood/cts_TWAS_latest/T_Cells_CD4_Memory_Resting_weights2//TMEM106B-out.wgt.RDat	TMEM106B	7	1.23e+07	1.23e+07	0.03451	rs12530827	5.38	rs16877363	0.017296	5.99	1.411	374	18	enet	0.02157	5.00e-10	2.0247	4.29e-02	0.000	0.173	0.001	0.824	0.003
TMEM176A-out.wgt.RDat	/u/home/t/tboltz/project-ophoff/rna_whole_blood/cts_TWAS_latest/T_Cells_CD4_Memory_Resting_weights2//TMEM176A-out.wgt.RDat	TMEM176A	7	1.50e+08	1.51e+08	0.48057	rs2303929	-2.79	rs7806458	0.495273	29.30	-0.427	187	18	enet	0.49853	1.69e-261	-0.6291	5.29e-01	NA	NA	NA	NA	NA
TMEM176B-out.wgt.RDat	/u/home/t/tboltz/project-ophoff/rna_whole_blood/cts_TWAS_latest/T_Cells_CD4_Memory_Resting_weights2//TMEM176B-out.wgt.RDat	TMEM176B	7	1.50e+08	1.50e+08	0.54600	rs2303929	-2.79	rs7806458	0.501555	29.49	-0.427	187	33	enet	0.53231	1.11e-287	-0.6908	4.90e-01	NA	NA	NA	NA	NA
TOMM7-out.wgt.RDat	/u/home/t/tboltz/project-ophoff/rna_whole_blood/cts_TWAS_latest/T_Cells_CD4_Memory_Resting_weights2//TOMM7-out.wgt.RDat	TOMM7	7	2.29e+07	2.29e+07	0.05634	rs17146823	2.36	rs4722189	0.070126	-11.21	-0.722	190	7	lasso	0.06625	8.51e-28	0.6837	4.94e-01	NA	NA	NA	NA	NA
TPK1-out.wgt.RDat	/u/home/t/tboltz/project-ophoff/rna_whole_blood/cts_TWAS_latest/T_Cells_CD4_Memory_Resting_weights2//TPK1-out.wgt.RDat	TPK1	7	1.44e+08	1.45e+08	0.08488	rs2040979	2.40	rs10243882	0.055471	-10.05	-1.180	191	26	enet	0.06076	1.41e-25	1.2391	2.15e-01	NA	NA	NA	NA	NA
TPST1-out.wgt.RDat	/u/home/t/tboltz/project-ophoff/rna_whole_blood/cts_TWAS_latest/T_Cells_CD4_Memory_Resting_weights2//TPST1-out.wgt.RDat	TPST1	7	6.57e+07	6.59e+07	0.08364	rs13227951	3.63	rs7784623	0.005304	5.47	3.571	93	15	enet	0.02759	2.16e-12	0.5877	5.57e-01	NA	NA	NA	NA	NA
TSC22D4-out.wgt.RDat	/u/home/t/tboltz/project-ophoff/rna_whole_blood/cts_TWAS_latest/T_Cells_CD4_Memory_Resting_weights2//TSC22D4-out.wgt.RDat	TSC22D4	7	1.00e+08	1.00e+08	0.04650	rs1799805	4.37	rs2406255	0.041579	8.66	0.328	166	10	lasso	0.04735	3.29e-20	0.8586	3.91e-01	NA	NA	NA	NA	NA
TSPAN33-out.wgt.RDat	/u/home/t/tboltz/project-ophoff/rna_whole_blood/cts_TWAS_latest/T_Cells_CD4_Memory_Resting_weights2//TSPAN33-out.wgt.RDat	TSPAN33	7	1.29e+08	1.29e+08	0.04811	rs6467244	3.40	rs7779671	0.014946	-5.85	-0.537	157	4	lasso	0.01944	3.46e-09	-0.6933	4.88e-01	NA	NA	NA	NA	NA
TYW1B-out.wgt.RDat	/u/home/t/tboltz/project-ophoff/rna_whole_blood/cts_TWAS_latest/T_Cells_CD4_Memory_Resting_weights2//TYW1B-out.wgt.RDat	TYW1B	7	7.20e+07	7.23e+07	0.30387	rs501383	2.04	rs4483038	0.131215	15.15	-0.901	82	4	lasso	0.15953	1.78e-67	-1.0521	2.93e-01	NA	NA	NA	NA	NA
UBE2H-out.wgt.RDat	/u/home/t/tboltz/project-ophoff/rna_whole_blood/cts_TWAS_latest/T_Cells_CD4_Memory_Resting_weights2//UBE2H-out.wgt.RDat	UBE2H	7	1.29e+08	1.30e+08	0.01614	rs10279425	-3.54	rs12532959	0.009638	-4.58	-0.757	145	16	enet	0.00741	1.98e-04	0.3703	7.11e-01	NA	NA	NA	NA	NA
UFSP1-out.wgt.RDat	/u/home/t/tboltz/project-ophoff/rna_whole_blood/cts_TWAS_latest/T_Cells_CD4_Memory_Resting_weights2//UFSP1-out.wgt.RDat	UFSP1	7	1.00e+08	1.00e+08	0.01942	rs1799805	4.37	rs6976053	0.014017	-5.92	0.722	154	154	blup	0.01809	1.17e-08	-1.1641	2.44e-01	NA	NA	NA	NA	NA
UPK3BL1-out.wgt.RDat	/u/home/t/tboltz/project-ophoff/rna_whole_blood/cts_TWAS_latest/T_Cells_CD4_Memory_Resting_weights2//UPK3BL1-out.wgt.RDat	UPK3BL1	7	1.02e+08	1.02e+08	0.04245	rs803073	-2.12	rs4729791	0.014276	6.08	-1.518	45	5	lasso	0.03825	1.35e-16	-1.2809	2.00e-01	NA	NA	NA	NA	NA
UPK3BL2-out.wgt.RDat	/u/home/t/tboltz/project-ophoff/rna_whole_blood/cts_TWAS_latest/T_Cells_CD4_Memory_Resting_weights2//UPK3BL2-out.wgt.RDat	UPK3BL2	7	1.02e+08	1.02e+08	0.08308	rs201525	2.19	rs17474893	0.039024	-8.34	0.478	62	8	lasso	0.05784	2.09e-24	-1.4736	1.41e-01	NA	NA	NA	NA	NA
UPP1-out.wgt.RDat	/u/home/t/tboltz/project-ophoff/rna_whole_blood/cts_TWAS_latest/T_Cells_CD4_Memory_Resting_weights2//UPP1-out.wgt.RDat	UPP1	7	4.81e+07	4.81e+07	0.02878	rs2117089	-2.67	rs6463462	0.024169	6.96	-0.366	240	7	lasso	0.02197	3.49e-10	-0.6178	5.37e-01	NA	NA	NA	NA	NA
VOPP1-out.wgt.RDat	/u/home/t/tboltz/project-ophoff/rna_whole_blood/cts_TWAS_latest/T_Cells_CD4_Memory_Resting_weights2//VOPP1-out.wgt.RDat	VOPP1	7	5.55e+07	5.56e+07	0.02252	rs4307293	2.88	rs10251825	0.015269	-5.47	-1.608	156	2	enet	0.01716	2.71e-08	1.6027	1.09e-01	NA	NA	NA	NA	NA
VPS41-out.wgt.RDat	/u/home/t/tboltz/project-ophoff/rna_whole_blood/cts_TWAS_latest/T_Cells_CD4_Memory_Resting_weights2//VPS41-out.wgt.RDat	VPS41	7	3.88e+07	3.90e+07	0.04784	rs17171511	-2.71	rs9655397	0.025953	-6.92	-0.534	253	20	enet	0.02846	9.84e-13	0.6582	5.10e-01	NA	NA	NA	NA	NA
VWDE-out.wgt.RDat	/u/home/t/tboltz/project-ophoff/rna_whole_blood/cts_TWAS_latest/T_Cells_CD4_Memory_Resting_weights2//VWDE-out.wgt.RDat	VWDE	7	1.24e+07	1.24e+07	0.33332	rs12530827	5.38	rs17444259	0.252199	20.93	0.533	361	13	lasso	0.40556	1.24e-197	0.0577	9.54e-01	NA	NA	NA	NA	NA
WDR86-out.wgt.RDat	/u/home/t/tboltz/project-ophoff/rna_whole_blood/cts_TWAS_latest/T_Cells_CD4_Memory_Resting_weights2//WDR86-out.wgt.RDat	WDR86	7	1.51e+08	1.51e+08	0.02972	rs2374271	3.17	rs6464142	0.019483	6.23	-0.293	123	3	lasso	0.01818	1.08e-08	0.2002	8.41e-01	NA	NA	NA	NA	NA
XRCC2-out.wgt.RDat	/u/home/t/tboltz/project-ophoff/rna_whole_blood/cts_TWAS_latest/T_Cells_CD4_Memory_Resting_weights2//XRCC2-out.wgt.RDat	XRCC2	7	1.52e+08	1.52e+08	0.05884	rs1966134	1.88	rs2310928	0.021630	6.27	0.833	101	18	enet	0.03337	1.15e-14	0.8622	3.89e-01	NA	NA	NA	NA	NA
ZBED6CL-out.wgt.RDat	/u/home/t/tboltz/project-ophoff/rna_whole_blood/cts_TWAS_latest/T_Cells_CD4_Memory_Resting_weights2//ZBED6CL-out.wgt.RDat	ZBED6CL	7	1.50e+08	1.50e+08	0.09033	rs10282458	-2.78	rs6964110	0.052749	-9.67	-2.763	112	3	lasso	0.05287	2.06e-22	2.9084	3.63e-03	0.000	0.912	0.000	0.000	0.088
ZC3HAV1-out.wgt.RDat	/u/home/t/tboltz/project-ophoff/rna_whole_blood/cts_TWAS_latest/T_Cells_CD4_Memory_Resting_weights2//ZC3HAV1-out.wgt.RDat	ZC3HAV1	7	1.39e+08	1.39e+08	0.07360	rs10245175	-2.75	rs12673905	0.039116	-8.41	-1.554	111	7	lasso	0.05498	2.94e-23	0.5109	6.09e-01	NA	NA	NA	NA	NA
ZFAND2A-out.wgt.RDat	/u/home/t/tboltz/project-ophoff/rna_whole_blood/cts_TWAS_latest/T_Cells_CD4_Memory_Resting_weights2//ZFAND2A-out.wgt.RDat	ZFAND2A	7	1.19e+06	1.20e+06	0.14770	rs4076072	3.70	rs12702080	0.104914	-13.64	-2.463	89	22	enet	0.16355	2.78e-69	2.3433	1.91e-02	0.000	0.951	0.000	0.009	0.040
ZKSCAN1-out.wgt.RDat	/u/home/t/tboltz/project-ophoff/rna_whole_blood/cts_TWAS_latest/T_Cells_CD4_Memory_Resting_weights2//ZKSCAN1-out.wgt.RDat	ZKSCAN1	7	9.96e+07	9.96e+07	0.01037	rs3807475	-3.31	rs2525539	0.005627	4.02	2.753	188	13	enet	0.00533	1.38e-03	2.8186	4.82e-03	0.826	0.159	0.005	0.001	0.009
ZKSCAN5-out.wgt.RDat	/u/home/t/tboltz/project-ophoff/rna_whole_blood/cts_TWAS_latest/T_Cells_CD4_Memory_Resting_weights2//ZKSCAN5-out.wgt.RDat	ZKSCAN5	7	9.91e+07	9.91e+07	0.06138	rs7788750	-3.50	rs11973801	0.091929	-12.67	-2.586	193	1	lasso	0.09110	5.49e-38	2.5860	9.71e-03	0.000	0.936	0.000	0.006	0.058
ZNF107-out.wgt.RDat	/u/home/t/tboltz/project-ophoff/rna_whole_blood/cts_TWAS_latest/T_Cells_CD4_Memory_Resting_weights2//ZNF107-out.wgt.RDat	ZNF107	7	6.41e+07	6.42e+07	0.13539	rs10271255	-3.54	rs7798993	0.028260	-7.11	1.977	144	144	blup	0.05506	2.74e-23	-2.4497	1.43e-02	0.000	0.981	0.000	0.004	0.014
ZNF117-out.wgt.RDat	/u/home/t/tboltz/project-ophoff/rna_whole_blood/cts_TWAS_latest/T_Cells_CD4_Memory_Resting_weights2//ZNF117-out.wgt.RDat	ZNF117	7	6.44e+07	6.45e+07	0.13361	rs12333375	-3.28	rs6460219	0.105790	-13.85	1.693	121	29	enet	0.12779	1.60e-53	-0.5074	6.12e-01	NA	NA	NA	NA	NA
ZNF467-out.wgt.RDat	/u/home/t/tboltz/project-ophoff/rna_whole_blood/cts_TWAS_latest/T_Cells_CD4_Memory_Resting_weights2//ZNF467-out.wgt.RDat	ZNF467	7	1.49e+08	1.49e+08	0.02144	rs6973105	2.34	rs855674	0.022973	-6.41	0.464	55	8	enet	0.02403	5.40e-11	-0.6321	5.27e-01	NA	NA	NA	NA	NA
ZNF680-out.wgt.RDat	/u/home/t/tboltz/project-ophoff/rna_whole_blood/cts_TWAS_latest/T_Cells_CD4_Memory_Resting_weights2//ZNF680-out.wgt.RDat	ZNF680	7	6.40e+07	6.40e+07	0.01785	rs10271255	-3.54	rs639274	0.002454	-4.45	0.948	161	161	blup	0.00857	6.82e-05	-1.3690	1.71e-01	NA	NA	NA	NA	NA
ZNF713-out.wgt.RDat	/u/home/t/tboltz/project-ophoff/rna_whole_blood/cts_TWAS_latest/T_Cells_CD4_Memory_Resting_weights2//ZNF713-out.wgt.RDat	ZNF713	7	5.60e+07	5.60e+07	0.05896	rs4307293	2.88	rs11982736	0.014016	7.39	1.747	158	7	lasso	0.04404	6.85e-19	1.1309	2.58e-01	NA	NA	NA	NA	NA
ZNF727-out.wgt.RDat	/u/home/t/tboltz/project-ophoff/rna_whole_blood/cts_TWAS_latest/T_Cells_CD4_Memory_Resting_weights2//ZNF727-out.wgt.RDat	ZNF727	7	6.35e+07	6.35e+07	0.03688	rs10271255	-3.54	rs7798463	0.006686	4.31	-2.519	119	16	enet	0.01697	3.23e-08	-1.3249	1.85e-01	NA	NA	NA	NA	NA
ZNF736-out.wgt.RDat	/u/home/t/tboltz/project-ophoff/rna_whole_blood/cts_TWAS_latest/T_Cells_CD4_Memory_Resting_weights2//ZNF736-out.wgt.RDat	ZNF736	7	6.38e+07	6.38e+07	0.08646	rs10271255	-3.54	rs2127047	0.096132	-12.98	1.097	154	29	enet	0.10568	4.38e-44	-0.4063	6.85e-01	NA	NA	NA	NA	NA
ZNF783-out.wgt.RDat	/u/home/t/tboltz/project-ophoff/rna_whole_blood/cts_TWAS_latest/T_Cells_CD4_Memory_Resting_weights2//ZNF783-out.wgt.RDat	ZNF783	7	1.49e+08	1.49e+08	0.02341	rs7779475	2.42	rs999774	0.009258	-4.60	0.394	81	19	enet	0.01224	2.36e-06	0.7297	4.66e-01	NA	NA	NA	NA	NA
ZNF862-out.wgt.RDat	/u/home/t/tboltz/project-ophoff/rna_whole_blood/cts_TWAS_latest/T_Cells_CD4_Memory_Resting_weights2//ZNF862-out.wgt.RDat	ZNF862	7	1.50e+08	1.50e+08	0.01925	rs10282458	-2.78	rs10239759	0.010659	-5.15	-0.230	54	2	lasso	0.01373	6.08e-07	0.2812	7.79e-01	NA	NA	NA	NA	NA
ZSCAN21-out.wgt.RDat	/u/home/t/tboltz/project-ophoff/rna_whole_blood/cts_TWAS_latest/T_Cells_CD4_Memory_Resting_weights2//ZSCAN21-out.wgt.RDat	ZSCAN21	7	9.96e+07	9.97e+07	0.01950	rs3807475	-3.31	rs11558475	0.018359	-6.21	0.416	189	2	lasso	0.01367	6.45e-07	-0.4106	6.81e-01	NA	NA	NA	NA	NA
ZSCAN25-out.wgt.RDat	/u/home/t/tboltz/project-ophoff/rna_whole_blood/cts_TWAS_latest/T_Cells_CD4_Memory_Resting_weights2//ZSCAN25-out.wgt.RDat	ZSCAN25	7	9.92e+07	9.92e+07	0.01037	rs7788750	-3.50	rs688926	0.003264	-3.64	-0.911	210	210	blup	0.00480	2.27e-03	0.5900	5.55e-01	NA	NA	NA	NA	NA
ZYX-out.wgt.RDat	/u/home/t/tboltz/project-ophoff/rna_whole_blood/cts_TWAS_latest/T_Cells_CD4_Memory_Resting_weights2//ZYX-out.wgt.RDat	ZYX	7	1.43e+08	1.43e+08	0.18578	rs11771145	2.67	rs11771145	0.022170	-6.56	2.666	87	29	enet	0.04140	7.62e-18	-1.6599	9.69e-02	NA	NA	NA	NA	NA
PANEL	FILE	ID	CHR	P0	P1	HSQ	BEST.GWAS.ID	BEST.GWAS.Z	EQTL.ID	EQTL.R2	EQTL.Z	EQTL.GWAS.Z	NSNP	NWGT	MODEL	MODELCV.R2	MODELCV.PV	TWAS.Z	TWAS.P	COLOC.PP0	COLOC.PP1	COLOC.PP2	COLOC.PP3	COLOC.PP4
ARHGEF10-out.wgt.RDat	/u/home/t/tboltz/project-ophoff/rna_whole_blood/cts_TWAS_latest/T_Cells_CD4_Memory_Resting_weights2//ARHGEF10-out.wgt.RDat	ARHGEF10	8	1772093	1906807	0.07439	rs9644258	4.18	rs7007884	0.04627	9.09	0.665	203	2	lasso	0.05239	3.21e-22	1.000	3.17e-01	NA	NA	NA	NA	NA
ASAH1-out.wgt.RDat	/u/home/t/tboltz/project-ophoff/rna_whole_blood/cts_TWAS_latest/T_Cells_CD4_Memory_Resting_weights2//ASAH1-out.wgt.RDat	ASAH1	8	17913502	17942507	0.25725	rs10888157	3.63	rs1049874	0.22386	19.78	1.043	399	71	enet	0.24441	1.62e-107	1.662	9.65e-02	NA	NA	NA	NA	NA
BLK-out.wgt.RDat	/u/home/t/tboltz/project-ophoff/rna_whole_blood/cts_TWAS_latest/T_Cells_CD4_Memory_Resting_weights2//BLK-out.wgt.RDat	BLK	8	11344404	11422108	0.12535	rs2409784	3.65	rs13277113	0.14133	-15.86	2.566	164	8	lasso	0.14137	1.97e-59	-2.745	6.05e-03	0.000	0.945	0.000	0.007	0.048
CLDN23-out.wgt.RDat	/u/home/t/tboltz/project-ophoff/rna_whole_blood/cts_TWAS_latest/T_Cells_CD4_Memory_Resting_weights2//CLDN23-out.wgt.RDat	CLDN23	8	8559448	8561606	0.01021	rs7820324	-3.82	rs17154599	0.00525	-4.57	-3.305	209	3	lasso	0.00321	1.05e-02	3.327	8.78e-04	0.463	0.358	0.012	0.009	0.158
CLN8-out.wgt.RDat	/u/home/t/tboltz/project-ophoff/rna_whole_blood/cts_TWAS_latest/T_Cells_CD4_Memory_Resting_weights2//CLN8-out.wgt.RDat	CLN8	8	1703945	1749877	0.04052	rs9644258	4.18	rs6558527	0.02707	-7.15	-0.090	190	4	lasso	0.03017	2.08e-13	0.422	6.73e-01	NA	NA	NA	NA	NA
CTSB-out.wgt.RDat	/u/home/t/tboltz/project-ophoff/rna_whole_blood/cts_TWAS_latest/T_Cells_CD4_Memory_Resting_weights2//CTSB-out.wgt.RDat	CTSB	8	11700034	11726957	0.27631	rs2409784	3.65	rs1736067	0.10380	13.45	-1.277	115	47	enet	0.19828	3.09e-85	-1.447	1.48e-01	NA	NA	NA	NA	NA
DEFA3-out.wgt.RDat	/u/home/t/tboltz/project-ophoff/rna_whole_blood/cts_TWAS_latest/T_Cells_CD4_Memory_Resting_weights2//DEFA3-out.wgt.RDat	DEFA3	8	6873392	6875819	0.23017	rs1961222	-3.02	rs7015200	0.05925	-10.83	0.180	117	29	enet	0.14198	1.07e-59	-0.584	5.59e-01	NA	NA	NA	NA	NA
ERI1-out.wgt.RDat	/u/home/t/tboltz/project-ophoff/rna_whole_blood/cts_TWAS_latest/T_Cells_CD4_Memory_Resting_weights2//ERI1-out.wgt.RDat	ERI1	8	8859658	8974256	0.02173	rs7820324	-3.82	rs6601724	0.01082	-5.72	-2.717	252	6	lasso	0.01670	4.12e-08	3.999	6.35e-05	0.003	0.786	0.000	0.021	0.190
FAM167A-out.wgt.RDat	/u/home/t/tboltz/project-ophoff/rna_whole_blood/cts_TWAS_latest/T_Cells_CD4_Memory_Resting_weights2//FAM167A-out.wgt.RDat	FAM167A	8	11278986	11333417	0.17383	rs2409784	3.65	rs13277113	0.19319	18.47	2.566	171	24	enet	0.19026	1.72e-81	2.580	9.89e-03	0.000	0.945	0.000	0.007	0.048
FDFT1-out.wgt.RDat	/u/home/t/tboltz/project-ophoff/rna_whole_blood/cts_TWAS_latest/T_Cells_CD4_Memory_Resting_weights2//FDFT1-out.wgt.RDat	FDFT1	8	11653083	11696813	0.17377	rs2409784	3.65	rs1736067	0.12731	-14.92	-1.277	123	29	enet	0.15313	1.27e-64	1.478	1.39e-01	NA	NA	NA	NA	NA
KBTBD11-out.wgt.RDat	/u/home/t/tboltz/project-ophoff/rna_whole_blood/cts_TWAS_latest/T_Cells_CD4_Memory_Resting_weights2//KBTBD11-out.wgt.RDat	KBTBD11	8	1921844	1955102	0.05668	rs9644258	4.18	rs2280899	0.01096	5.28	0.720	180	32	enet	0.03698	4.32e-16	-0.561	5.75e-01	NA	NA	NA	NA	NA
MFHAS1-out.wgt.RDat	/u/home/t/tboltz/project-ophoff/rna_whole_blood/cts_TWAS_latest/T_Cells_CD4_Memory_Resting_weights2//MFHAS1-out.wgt.RDat	MFHAS1	8	8640865	8751140	0.02395	rs7820324	-3.82	rs964771	0.01815	-6.58	-2.168	254	254	blup	0.02124	6.76e-10	1.910	5.61e-02	NA	NA	NA	NA	NA
MSR1-out.wgt.RDat	/u/home/t/tboltz/project-ophoff/rna_whole_blood/cts_TWAS_latest/T_Cells_CD4_Memory_Resting_weights2//MSR1-out.wgt.RDat	MSR1	8	15965388	16424999	0.05805	rs891320	3.66	rs7823625	0.03855	-8.33	-1.235	318	18	enet	0.05661	6.55e-24	1.269	2.04e-01	NA	NA	NA	NA	NA
MTUS1-out.wgt.RDat	/u/home/t/tboltz/project-ophoff/rna_whole_blood/cts_TWAS_latest/T_Cells_CD4_Memory_Resting_weights2//MTUS1-out.wgt.RDat	MTUS1	8	17501305	17658426	0.19679	rs2959634	4.22	rs17125534	0.08062	12.31	-0.311	369	46	enet	0.15541	1.24e-65	-0.300	7.64e-01	NA	NA	NA	NA	NA
MYOM2-out.wgt.RDat	/u/home/t/tboltz/project-ophoff/rna_whole_blood/cts_TWAS_latest/T_Cells_CD4_Memory_Resting_weights2//MYOM2-out.wgt.RDat	MYOM2	8	1993162	2113475	0.14890	rs9644258	4.18	rs11985249	0.14707	16.00	-2.597	187	27	enet	0.19247	1.61e-82	-2.704	6.85e-03	0.000	0.918	0.000	0.027	0.055
NEIL2-out.wgt.RDat	/u/home/t/tboltz/project-ophoff/rna_whole_blood/cts_TWAS_latest/T_Cells_CD4_Memory_Resting_weights2//NEIL2-out.wgt.RDat	NEIL2	8	11627149	11644854	0.07652	rs2409784	3.65	rs2645450	0.02525	7.46	-0.126	125	5	lasso	0.04337	1.26e-18	1.138	2.55e-01	NA	NA	NA	NA	NA
PCM1-out.wgt.RDat	/u/home/t/tboltz/project-ophoff/rna_whole_blood/cts_TWAS_latest/T_Cells_CD4_Memory_Resting_weights2//PCM1-out.wgt.RDat	PCM1	8	17780350	17887453	0.02975	rs766143	3.21	rs208753	0.02055	6.25	0.617	389	4	lasso	0.01722	2.58e-08	0.563	5.73e-01	NA	NA	NA	NA	NA
PRAG1-out.wgt.RDat	/u/home/t/tboltz/project-ophoff/rna_whole_blood/cts_TWAS_latest/T_Cells_CD4_Memory_Resting_weights2//PRAG1-out.wgt.RDat	PRAG1	8	8175259	8243949	0.02003	rs7820324	-3.82	rs2976921	0.00942	5.34	3.233	157	12	enet	0.01258	1.74e-06	3.648	2.64e-04	0.038	0.688	0.001	0.014	0.259
SLC35G5-out.wgt.RDat	/u/home/t/tboltz/project-ophoff/rna_whole_blood/cts_TWAS_latest/T_Cells_CD4_Memory_Resting_weights2//SLC35G5-out.wgt.RDat	SLC35G5	8	11188398	11189717	0.02868	rs2409784	3.65	rs1435277	0.02189	6.77	-2.366	167	4	lasso	0.02132	6.27e-10	-2.390	1.68e-02	0.000	0.961	0.000	0.007	0.032
TUSC3-out.wgt.RDat	/u/home/t/tboltz/project-ophoff/rna_whole_blood/cts_TWAS_latest/T_Cells_CD4_Memory_Resting_weights2//TUSC3-out.wgt.RDat	TUSC3	8	15274725	15624158	0.05108	rs7837098	-3.42	rs352768	0.03528	7.97	-0.089	434	5	lasso	0.03432	4.82e-15	0.228	8.20e-01	NA	NA	NA	NA	NA
XKR6-out.wgt.RDat	/u/home/t/tboltz/project-ophoff/rna_whole_blood/cts_TWAS_latest/T_Cells_CD4_Memory_Resting_weights2//XKR6-out.wgt.RDat	XKR6	8	10753556	11059342	0.00902	rs6999466	5.24	rs7832722	0.00520	-4.68	-2.383	211	11	enet	0.00717	2.48e-04	2.086	3.70e-02	0.055	0.142	0.201	0.526	0.076
ZDHHC2-out.wgt.RDat	/u/home/t/tboltz/project-ophoff/rna_whole_blood/cts_TWAS_latest/T_Cells_CD4_Memory_Resting_weights2//ZDHHC2-out.wgt.RDat	ZDHHC2	8	17013992	17082308	0.03936	rs2959634	4.22	rs2959634	0.02794	7.03	4.221	196	19	enet	0.03038	1.73e-13	4.238	2.25e-05	0.000	0.061	0.000	0.000	0.939
PANEL	FILE	ID	CHR	P0	P1	HSQ	BEST.GWAS.ID	BEST.GWAS.Z	EQTL.ID	EQTL.R2	EQTL.Z	EQTL.GWAS.Z	NSNP	NWGT	MODEL	MODELCV.R2	MODELCV.PV	TWAS.Z	TWAS.P	COLOC.PP0	COLOC.PP1	COLOC.PP2	COLOC.PP3	COLOC.PP4
ABCA1-out.wgt.RDat	/u/home/t/tboltz/project-ophoff/rna_whole_blood/cts_TWAS_latest/T_Cells_CD4_Memory_Resting_weights2//ABCA1-out.wgt.RDat	ABCA1	9	1.08e+08	1.08e+08	0.05262	rs867977	3.95	rs4551427	0.005378	5.25	0.563	315	7	lasso	0.02436	4.04e-11	0.53700	0.591270	NA	NA	NA	NA	NA
ABO-out.wgt.RDat	/u/home/t/tboltz/project-ophoff/rna_whole_blood/cts_TWAS_latest/T_Cells_CD4_Memory_Resting_weights2//ABO-out.wgt.RDat	ABO	9	1.36e+08	1.36e+08	0.08757	rs2073923	2.59	rs8176749	0.071607	11.29	-1.117	184	12	lasso	0.09392	3.70e-39	-0.67119	0.502098	NA	NA	NA	NA	NA
AK8-out.wgt.RDat	/u/home/t/tboltz/project-ophoff/rna_whole_blood/cts_TWAS_latest/T_Cells_CD4_Memory_Resting_weights2//AK8-out.wgt.RDat	AK8	9	1.36e+08	1.36e+08	0.01432	rs471186	3.07	rs1076160	0.009980	-4.43	-1.227	212	5	enet	0.00645	4.83e-04	1.02959	0.303201	NA	NA	NA	NA	NA
ALDH1A1-out.wgt.RDat	/u/home/t/tboltz/project-ophoff/rna_whole_blood/cts_TWAS_latest/T_Cells_CD4_Memory_Resting_weights2//ALDH1A1-out.wgt.RDat	ALDH1A1	9	7.55e+07	7.57e+07	0.03841	rs1567698	-5.35	rs13290663	0.017804	-6.33	-2.149	212	19	enet	0.03420	5.38e-15	3.57906	0.000345	0.000	0.021	0.000	0.235	0.744
ANXA1-out.wgt.RDat	/u/home/t/tboltz/project-ophoff/rna_whole_blood/cts_TWAS_latest/T_Cells_CD4_Memory_Resting_weights2//ANXA1-out.wgt.RDat	ANXA1	9	7.58e+07	7.58e+07	0.05464	rs1567698	-5.35	rs10869243	0.017161	-6.87	-4.566	188	7	lasso	0.04070	1.46e-17	3.56869	0.000359	0.000	0.014	0.000	0.151	0.836
AOPEP-out.wgt.RDat	/u/home/t/tboltz/project-ophoff/rna_whole_blood/cts_TWAS_latest/T_Cells_CD4_Memory_Resting_weights2//AOPEP-out.wgt.RDat	AOPEP	9	9.75e+07	9.78e+07	0.06329	rs2987202	2.71	rs12341814	0.104100	13.64	-0.374	193	14	enet	0.10503	8.18e-44	-0.31716	0.751125	NA	NA	NA	NA	NA
AQP3-out.wgt.RDat	/u/home/t/tboltz/project-ophoff/rna_whole_blood/cts_TWAS_latest/T_Cells_CD4_Memory_Resting_weights2//AQP3-out.wgt.RDat	AQP3	9	3.34e+07	3.34e+07	0.13074	rs12682795	-3.20	rs10813978	0.015995	6.17	0.011	70	24	enet	0.05155	6.97e-22	0.32974	0.741594	NA	NA	NA	NA	NA
BICD2-out.wgt.RDat	/u/home/t/tboltz/project-ophoff/rna_whole_blood/cts_TWAS_latest/T_Cells_CD4_Memory_Resting_weights2//BICD2-out.wgt.RDat	BICD2	9	9.55e+07	9.55e+07	0.11818	rs10761203	-2.34	rs1874128	0.090802	12.72	-0.374	196	25	enet	0.12071	1.79e-50	-0.01330	0.989392	NA	NA	NA	NA	NA
BNC2-out.wgt.RDat	/u/home/t/tboltz/project-ophoff/rna_whole_blood/cts_TWAS_latest/T_Cells_CD4_Memory_Resting_weights2//BNC2-out.wgt.RDat	BNC2	9	1.64e+07	1.69e+07	0.02022	rs2774633	-3.24	rs10962668	0.017072	-6.11	1.036	206	4	lasso	0.01711	2.85e-08	-1.15993	0.246078	NA	NA	NA	NA	NA
C9orf135-out.wgt.RDat	/u/home/t/tboltz/project-ophoff/rna_whole_blood/cts_TWAS_latest/T_Cells_CD4_Memory_Resting_weights2//C9orf135-out.wgt.RDat	C9orf135	9	7.24e+07	7.25e+07	0.51332	rs2781521	3.94	rs4366141	0.327258	23.83	-1.244	239	6	lasso	0.32549	3.60e-150	-1.17952	0.238190	NA	NA	NA	NA	NA
C9orf72-out.wgt.RDat	/u/home/t/tboltz/project-ophoff/rna_whole_blood/cts_TWAS_latest/T_Cells_CD4_Memory_Resting_weights2//C9orf72-out.wgt.RDat	C9orf72	9	2.75e+07	2.76e+07	0.10462	rs10511803	2.27	rs2282241	0.068759	-10.98	0.452	246	25	enet	0.08455	2.83e-35	-1.26850	0.204620	NA	NA	NA	NA	NA
C9orf78-out.wgt.RDat	/u/home/t/tboltz/project-ophoff/rna_whole_blood/cts_TWAS_latest/T_Cells_CD4_Memory_Resting_weights2//C9orf78-out.wgt.RDat	C9orf78	9	1.33e+08	1.33e+08	0.23205	rs4837366	2.41	rs10116248	0.474989	-28.67	-0.246	103	24	enet	0.47690	1.20e-245	0.11929	0.905042	NA	NA	NA	NA	NA
CARD9-out.wgt.RDat	/u/home/t/tboltz/project-ophoff/rna_whole_blood/cts_TWAS_latest/T_Cells_CD4_Memory_Resting_weights2//CARD9-out.wgt.RDat	CARD9	9	1.39e+08	1.39e+08	0.03598	rs2811739	2.81	rs4266763	0.081399	12.27	-2.169	64	10	enet	0.08187	3.57e-34	-1.92726	0.053948	NA	NA	NA	NA	NA
CBWD1-out.wgt.RDat	/u/home/t/tboltz/project-ophoff/rna_whole_blood/cts_TWAS_latest/T_Cells_CD4_Memory_Resting_weights2//CBWD1-out.wgt.RDat	CBWD1	9	1.21e+05	1.79e+05	0.07705	rs17664774	2.81	rs2484967	0.066810	-11.35	-0.574	172	4	lasso	0.06645	7.07e-28	0.48205	0.629767	NA	NA	NA	NA	NA
CCDC171-out.wgt.RDat	/u/home/t/tboltz/project-ophoff/rna_whole_blood/cts_TWAS_latest/T_Cells_CD4_Memory_Resting_weights2//CCDC171-out.wgt.RDat	CCDC171	9	1.56e+07	1.61e+07	0.01562	rs7868285	2.81	rs10119257	0.016848	7.41	-0.711	221	7	enet	0.02260	1.97e-10	-1.02700	0.304422	NA	NA	NA	NA	NA
CCDC180-out.wgt.RDat	/u/home/t/tboltz/project-ophoff/rna_whole_blood/cts_TWAS_latest/T_Cells_CD4_Memory_Resting_weights2//CCDC180-out.wgt.RDat	CCDC180	9	1.00e+08	1.00e+08	0.03631	rs10759960	2.59	rs2447290	0.014778	-5.49	-0.830	136	20	enet	0.02083	9.78e-10	0.33812	0.735270	NA	NA	NA	NA	NA
CDC26-out.wgt.RDat	/u/home/t/tboltz/project-ophoff/rna_whole_blood/cts_TWAS_latest/T_Cells_CD4_Memory_Resting_weights2//CDC26-out.wgt.RDat	CDC26	9	1.16e+08	1.16e+08	0.01817	rs16908163	2.53	rs3810919	0.019796	5.97	1.747	166	3	lasso	0.01676	3.92e-08	1.70672	0.087874	NA	NA	NA	NA	NA
CDKN2B-out.wgt.RDat	/u/home/t/tboltz/project-ophoff/rna_whole_blood/cts_TWAS_latest/T_Cells_CD4_Memory_Resting_weights2//CDKN2B-out.wgt.RDat	CDKN2B	9	2.20e+07	2.20e+07	0.03181	rs1327046	-4.51	rs2069422	0.029672	-7.62	-0.188	136	3	lasso	0.02621	7.52e-12	0.11485	0.908561	NA	NA	NA	NA	NA
CENPP-out.wgt.RDat	/u/home/t/tboltz/project-ophoff/rna_whole_blood/cts_TWAS_latest/T_Cells_CD4_Memory_Resting_weights2//CENPP-out.wgt.RDat	CENPP	9	9.51e+07	9.54e+07	0.02391	rs7048701	-1.90	rs10992312	0.025777	7.09	0.817	269	7	lasso	0.02294	1.45e-10	0.49358	0.621605	NA	NA	NA	NA	NA
CEP78-out.wgt.RDat	/u/home/t/tboltz/project-ophoff/rna_whole_blood/cts_TWAS_latest/T_Cells_CD4_Memory_Resting_weights2//CEP78-out.wgt.RDat	CEP78	9	8.09e+07	8.09e+07	0.03168	rs17063918	3.68	rs3758201	0.007499	4.46	-1.544	111	31	enet	0.00767	1.56e-04	0.01405	0.988787	NA	NA	NA	NA	NA
CKS2-out.wgt.RDat	/u/home/t/tboltz/project-ophoff/rna_whole_blood/cts_TWAS_latest/T_Cells_CD4_Memory_Resting_weights2//CKS2-out.wgt.RDat	CKS2	9	9.19e+07	9.19e+07	0.05704	rs1556384	3.70	rs3211665	0.004091	4.46	0.044	133	133	blup	0.01729	2.42e-08	-2.16386	0.030475	0.585	0.275	0.002	0.001	0.137
CLIC3-out.wgt.RDat	/u/home/t/tboltz/project-ophoff/rna_whole_blood/cts_TWAS_latest/T_Cells_CD4_Memory_Resting_weights2//CLIC3-out.wgt.RDat	CLIC3	9	1.40e+08	1.40e+08	0.02099	rs4636298	3.08	rs11145948	0.019602	6.01	-0.021	46	10	enet	0.01969	2.75e-09	-0.60354	0.546152	NA	NA	NA	NA	NA
CNTRL-out.wgt.RDat	/u/home/t/tboltz/project-ophoff/rna_whole_blood/cts_TWAS_latest/T_Cells_CD4_Memory_Resting_weights2//CNTRL-out.wgt.RDat	CNTRL	9	1.24e+08	1.24e+08	0.01145	rs7046030	-1.85	rs25681	0.000710	4.06	0.719	221	221	blup	0.00317	1.09e-02	1.56115	0.118489	NA	NA	NA	NA	NA
CORO2A-out.wgt.RDat	/u/home/t/tboltz/project-ophoff/rna_whole_blood/cts_TWAS_latest/T_Cells_CD4_Memory_Resting_weights2//CORO2A-out.wgt.RDat	CORO2A	9	1.01e+08	1.01e+08	0.15058	rs7855088	4.37	rs16913609	0.037175	8.16	-1.434	194	49	enet	0.07253	2.39e-30	1.32723	0.184433	NA	NA	NA	NA	NA
CRAT-out.wgt.RDat	/u/home/t/tboltz/project-ophoff/rna_whole_blood/cts_TWAS_latest/T_Cells_CD4_Memory_Resting_weights2//CRAT-out.wgt.RDat	CRAT	9	1.32e+08	1.32e+08	0.06734	rs4837366	2.41	rs3118625	0.068419	-11.03	1.465	85	2	lasso	0.06782	1.96e-28	-1.47742	0.139562	NA	NA	NA	NA	NA
CTNNAL1-out.wgt.RDat	/u/home/t/tboltz/project-ophoff/rna_whole_blood/cts_TWAS_latest/T_Cells_CD4_Memory_Resting_weights2//CTNNAL1-out.wgt.RDat	CTNNAL1	9	1.12e+08	1.12e+08	0.09187	rs7048545	3.15	rs1140064	0.065000	10.71	-0.718	249	8	lasso	0.06280	2.11e-26	-0.75153	0.452336	NA	NA	NA	NA	NA
CTSL-out.wgt.RDat	/u/home/t/tboltz/project-ophoff/rna_whole_blood/cts_TWAS_latest/T_Cells_CD4_Memory_Resting_weights2//CTSL-out.wgt.RDat	CTSL	9	9.03e+07	9.03e+07	0.15773	rs1861832	2.95	rs3118839	0.041633	9.41	0.142	217	36	enet	0.10230	1.15e-42	0.98270	0.325754	NA	NA	NA	NA	NA
DAPK1-out.wgt.RDat	/u/home/t/tboltz/project-ophoff/rna_whole_blood/cts_TWAS_latest/T_Cells_CD4_Memory_Resting_weights2//DAPK1-out.wgt.RDat	DAPK1	9	9.01e+07	9.03e+07	0.03125	rs1861832	2.95	rs7020669	0.025748	7.30	2.483	262	4	lasso	0.02540	1.57e-11	1.84230	0.065432	NA	NA	NA	NA	NA
DCAF10-out.wgt.RDat	/u/home/t/tboltz/project-ophoff/rna_whole_blood/cts_TWAS_latest/T_Cells_CD4_Memory_Resting_weights2//DCAF10-out.wgt.RDat	DCAF10	9	3.78e+07	3.79e+07	0.04600	rs7047872	4.75	rs872778	0.083559	-12.14	1.341	175	10	lasso	0.08354	7.39e-35	-1.35626	0.175017	NA	NA	NA	NA	NA
DCAF12-out.wgt.RDat	/u/home/t/tboltz/project-ophoff/rna_whole_blood/cts_TWAS_latest/T_Cells_CD4_Memory_Resting_weights2//DCAF12-out.wgt.RDat	DCAF12	9	3.41e+07	3.41e+07	0.09407	rs1785502	-3.21	rs10971956	0.018810	6.72	1.768	81	81	blup	0.04899	7.35e-21	-0.10701	0.914780	NA	NA	NA	NA	NA
DIPK1B-out.wgt.RDat	/u/home/t/tboltz/project-ophoff/rna_whole_blood/cts_TWAS_latest/T_Cells_CD4_Memory_Resting_weights2//DIPK1B-out.wgt.RDat	DIPK1B	9	1.40e+08	1.40e+08	0.12788	NA	NA	NA	NA	NA	NA	74	0	lasso	0.05107	1.08e-21	NA	NA	NA	NA	NA	NA	NA
DNAJB5-out.wgt.RDat	/u/home/t/tboltz/project-ophoff/rna_whole_blood/cts_TWAS_latest/T_Cells_CD4_Memory_Resting_weights2//DNAJB5-out.wgt.RDat	DNAJB5	9	3.50e+07	3.50e+07	0.04671	rs3793472	1.94	rs9608	0.039246	8.44	0.024	156	3	lasso	0.03839	1.20e-16	-0.01023	0.991840	NA	NA	NA	NA	NA
DNLZ-out.wgt.RDat	/u/home/t/tboltz/project-ophoff/rna_whole_blood/cts_TWAS_latest/T_Cells_CD4_Memory_Resting_weights2//DNLZ-out.wgt.RDat	DNLZ	9	1.39e+08	1.39e+08	0.22414	rs2811739	2.81	rs11145958	0.043275	8.71	0.372	64	27	enet	0.09932	2.06e-41	0.31220	0.754892	NA	NA	NA	NA	NA
DPH7-out.wgt.RDat	/u/home/t/tboltz/project-ophoff/rna_whole_blood/cts_TWAS_latest/T_Cells_CD4_Memory_Resting_weights2//DPH7-out.wgt.RDat	DPH7	9	1.40e+08	1.40e+08	0.03015	rs4962232	-3.40	rs10110	0.010199	-4.35	-1.377	39	16	enet	0.01548	1.24e-07	1.54901	0.121379	NA	NA	NA	NA	NA
DPP7-out.wgt.RDat	/u/home/t/tboltz/project-ophoff/rna_whole_blood/cts_TWAS_latest/T_Cells_CD4_Memory_Resting_weights2//DPP7-out.wgt.RDat	DPP7	9	1.40e+08	1.40e+08	0.01487	rs4636298	3.08	rs12115325	0.005921	4.83	-1.282	57	4	lasso	0.01032	1.36e-05	-2.30589	0.021117	0.404	0.588	0.001	0.001	0.006
ENDOG-out.wgt.RDat	/u/home/t/tboltz/project-ophoff/rna_whole_blood/cts_TWAS_latest/T_Cells_CD4_Memory_Resting_weights2//ENDOG-out.wgt.RDat	ENDOG	9	1.32e+08	1.32e+08	0.03451	rs7853999	2.35	rs2997922	0.068874	-11.18	-1.169	90	1	lasso	0.06805	1.59e-28	1.16900	0.242404	NA	NA	NA	NA	NA
ENTPD2-out.wgt.RDat	/u/home/t/tboltz/project-ophoff/rna_whole_blood/cts_TWAS_latest/T_Cells_CD4_Memory_Resting_weights2//ENTPD2-out.wgt.RDat	ENTPD2	9	1.40e+08	1.40e+08	0.07358	NA	NA	NA	NA	NA	NA	52	0	lasso	0.03396	6.70e-15	NA	NA	NA	NA	NA	NA	NA
ENTR1-out.wgt.RDat	/u/home/t/tboltz/project-ophoff/rna_whole_blood/cts_TWAS_latest/T_Cells_CD4_Memory_Resting_weights2//ENTR1-out.wgt.RDat	ENTR1	9	1.39e+08	1.39e+08	0.04333	rs4636298	3.08	rs3812561	0.000182	-4.27	0.563	66	26	enet	0.00979	2.22e-05	-0.47857	0.632241	NA	NA	NA	NA	NA
ERCC6L2-out.wgt.RDat	/u/home/t/tboltz/project-ophoff/rna_whole_blood/cts_TWAS_latest/T_Cells_CD4_Memory_Resting_weights2//ERCC6L2-out.wgt.RDat	ERCC6L2	9	9.86e+07	9.89e+07	0.07123	rs6478302	-2.50	rs16910302	0.061209	10.57	-1.036	251	6	lasso	0.06216	3.82e-26	-1.02540	0.305174	NA	NA	NA	NA	NA
FAM120AOS-out.wgt.RDat	/u/home/t/tboltz/project-ophoff/rna_whole_blood/cts_TWAS_latest/T_Cells_CD4_Memory_Resting_weights2//FAM120AOS-out.wgt.RDat	FAM120AOS	9	9.62e+07	9.62e+07	0.02115	rs1889339	3.79	rs4744243	0.017197	5.79	-0.323	196	196	blup	0.01455	2.90e-07	0.12780	0.898308	NA	NA	NA	NA	NA
FCN1-out.wgt.RDat	/u/home/t/tboltz/project-ophoff/rna_whole_blood/cts_TWAS_latest/T_Cells_CD4_Memory_Resting_weights2//FCN1-out.wgt.RDat	FCN1	9	1.38e+08	1.38e+08	0.29760	rs11103643	3.45	rs10120023	0.221411	19.60	-0.939	128	7	lasso	0.27549	2.66e-123	-1.03996	0.298359	NA	NA	NA	NA	NA
FKBP15-out.wgt.RDat	/u/home/t/tboltz/project-ophoff/rna_whole_blood/cts_TWAS_latest/T_Cells_CD4_Memory_Resting_weights2//FKBP15-out.wgt.RDat	FKBP15	9	1.16e+08	1.16e+08	0.08459	rs16908163	2.53	rs12380325	0.027703	7.30	-0.341	175	24	enet	0.05383	8.57e-23	0.11041	0.912082	NA	NA	NA	NA	NA
FUT7-out.wgt.RDat	/u/home/t/tboltz/project-ophoff/rna_whole_blood/cts_TWAS_latest/T_Cells_CD4_Memory_Resting_weights2//FUT7-out.wgt.RDat	FUT7	9	1.40e+08	1.40e+08	0.07592	rs4636298	3.08	rs2271862	0.037291	8.43	1.763	49	10	enet	0.06004	2.74e-25	1.39573	0.162797	NA	NA	NA	NA	NA
GLE1-out.wgt.RDat	/u/home/t/tboltz/project-ophoff/rna_whole_blood/cts_TWAS_latest/T_Cells_CD4_Memory_Resting_weights2//GLE1-out.wgt.RDat	GLE1	9	1.31e+08	1.31e+08	0.06867	rs7853999	2.35	rs2297771	0.004353	4.06	-0.758	82	82	blup	0.02655	5.53e-12	-0.28675	0.774304	NA	NA	NA	NA	NA
GOLM1-out.wgt.RDat	/u/home/t/tboltz/project-ophoff/rna_whole_blood/cts_TWAS_latest/T_Cells_CD4_Memory_Resting_weights2//GOLM1-out.wgt.RDat	GOLM1	9	8.86e+07	8.87e+07	0.06613	rs700760	2.46	rs7871899	0.008864	6.37	1.440	82	13	lasso	0.03762	2.40e-16	1.44676	0.147965	NA	NA	NA	NA	NA
GPSM1-out.wgt.RDat	/u/home/t/tboltz/project-ophoff/rna_whole_blood/cts_TWAS_latest/T_Cells_CD4_Memory_Resting_weights2//GPSM1-out.wgt.RDat	GPSM1	9	1.39e+08	1.39e+08	0.03351	rs2811739	2.81	rs11145850	0.017241	-5.58	-1.037	65	65	blup	0.02146	5.53e-10	0.44689	0.654957	NA	NA	NA	NA	NA
HACD4-out.wgt.RDat	/u/home/t/tboltz/project-ophoff/rna_whole_blood/cts_TWAS_latest/T_Cells_CD4_Memory_Resting_weights2//HACD4-out.wgt.RDat	HACD4	9	2.10e+07	2.10e+07	0.15564	rs10123948	3.36	rs7041422	0.043794	-8.87	0.308	162	162	blup	0.09277	1.11e-38	-1.79499	0.072656	NA	NA	NA	NA	NA
HDHD3-out.wgt.RDat	/u/home/t/tboltz/project-ophoff/rna_whole_blood/cts_TWAS_latest/T_Cells_CD4_Memory_Resting_weights2//HDHD3-out.wgt.RDat	HDHD3	9	1.16e+08	1.16e+08	0.03597	rs16908163	2.53	rs3747815	0.023248	-6.83	1.475	155	2	lasso	0.02057	1.24e-09	-1.44191	0.149327	NA	NA	NA	NA	NA
HEMGN-out.wgt.RDat	/u/home/t/tboltz/project-ophoff/rna_whole_blood/cts_TWAS_latest/T_Cells_CD4_Memory_Resting_weights2//HEMGN-out.wgt.RDat	HEMGN	9	1.01e+08	1.01e+08	0.02586	rs7855088	4.37	rs1475696	0.015722	5.45	-2.005	160	4	lasso	0.01514	1.69e-07	-1.86573	0.062079	NA	NA	NA	NA	NA
HSDL2-out.wgt.RDat	/u/home/t/tboltz/project-ophoff/rna_whole_blood/cts_TWAS_latest/T_Cells_CD4_Memory_Resting_weights2//HSDL2-out.wgt.RDat	HSDL2	9	1.15e+08	1.15e+08	0.02823	rs10118505	3.24	rs4979109	0.007780	-4.74	-0.904	176	7	lasso	0.00654	4.45e-04	0.98736	0.323466	NA	NA	NA	NA	NA
IL11RA-out.wgt.RDat	/u/home/t/tboltz/project-ophoff/rna_whole_blood/cts_TWAS_latest/T_Cells_CD4_Memory_Resting_weights2//IL11RA-out.wgt.RDat	IL11RA	9	3.47e+07	3.47e+07	0.04704	rs7025269	2.86	rs2277202	0.028301	7.41	1.793	150	2	lasso	0.03191	4.30e-14	1.62236	0.104725	NA	NA	NA	NA	NA
ISCA1-out.wgt.RDat	/u/home/t/tboltz/project-ophoff/rna_whole_blood/cts_TWAS_latest/T_Cells_CD4_Memory_Resting_weights2//ISCA1-out.wgt.RDat	ISCA1	9	8.89e+07	8.89e+07	0.17149	rs700760	2.46	rs791323	0.075526	-11.54	2.431	73	21	enet	0.14654	1.05e-61	-2.67400	0.007495	0.000	0.962	0.000	0.000	0.038
KANK1-out.wgt.RDat	/u/home/t/tboltz/project-ophoff/rna_whole_blood/cts_TWAS_latest/T_Cells_CD4_Memory_Resting_weights2//KANK1-out.wgt.RDat	KANK1	9	4.70e+05	7.46e+05	0.11342	rs7029148	-2.84	rs2282038	0.050698	9.43	0.157	276	24	enet	0.06203	4.31e-26	1.04021	0.298244	NA	NA	NA	NA	NA
KIAA2026-out.wgt.RDat	/u/home/t/tboltz/project-ophoff/rna_whole_blood/cts_TWAS_latest/T_Cells_CD4_Memory_Resting_weights2//KIAA2026-out.wgt.RDat	KIAA2026	9	5.88e+06	6.01e+06	0.02089	rs7025417	3.11	rs343477	0.021069	-6.53	-0.919	185	5	lasso	0.01947	3.35e-09	0.84613	0.397481	NA	NA	NA	NA	NA
KIF27-out.wgt.RDat	/u/home/t/tboltz/project-ophoff/rna_whole_blood/cts_TWAS_latest/T_Cells_CD4_Memory_Resting_weights2//KIF27-out.wgt.RDat	KIF27	9	8.64e+07	8.65e+07	0.04456	rs2184086	-2.92	rs973460	0.010340	5.75	0.821	243	4	lasso	0.01384	5.49e-07	0.54112	0.588426	NA	NA	NA	NA	NA
KLHL9-out.wgt.RDat	/u/home/t/tboltz/project-ophoff/rna_whole_blood/cts_TWAS_latest/T_Cells_CD4_Memory_Resting_weights2//KLHL9-out.wgt.RDat	KLHL9	9	2.13e+07	2.13e+07	0.02995	rs7036993	-2.39	rs10119678	0.018788	6.44	-0.363	164	3	lasso	0.01985	2.38e-09	-0.43258	0.665317	NA	NA	NA	NA	NA
LAMC3-out.wgt.RDat	/u/home/t/tboltz/project-ophoff/rna_whole_blood/cts_TWAS_latest/T_Cells_CD4_Memory_Resting_weights2//LAMC3-out.wgt.RDat	LAMC3	9	1.34e+08	1.34e+08	0.01373	rs11243403	2.33	rs10901333	0.011087	-4.58	0.395	149	21	enet	0.00959	2.66e-05	-0.91204	0.361747	NA	NA	NA	NA	NA
LCN8-out.wgt.RDat	/u/home/t/tboltz/project-ophoff/rna_whole_blood/cts_TWAS_latest/T_Cells_CD4_Memory_Resting_weights2//LCN8-out.wgt.RDat	LCN8	9	1.40e+08	1.40e+08	0.35134	rs11793962	-3.32	rs9886752	0.215559	19.37	0.415	72	14	enet	0.22967	2.97e-100	0.44332	0.657531	NA	NA	NA	NA	NA
LINGO2-out.wgt.RDat	/u/home/t/tboltz/project-ophoff/rna_whole_blood/cts_TWAS_latest/T_Cells_CD4_Memory_Resting_weights2//LINGO2-out.wgt.RDat	LINGO2	9	2.79e+07	2.87e+07	0.02174	rs10968774	-3.25	rs10812910	0.030793	7.55	0.386	420	3	lasso	0.02829	1.14e-12	0.24135	0.809280	NA	NA	NA	NA	NA
LPAR1-out.wgt.RDat	/u/home/t/tboltz/project-ophoff/rna_whole_blood/cts_TWAS_latest/T_Cells_CD4_Memory_Resting_weights2//LPAR1-out.wgt.RDat	LPAR1	9	1.14e+08	1.14e+08	0.08104	rs695207	2.75	rs1411424	0.041146	8.76	1.536	283	17	enet	0.05265	2.53e-22	2.46665	0.013638	0.000	0.992	0.000	0.001	0.007
MAN1B1-out.wgt.RDat	/u/home/t/tboltz/project-ophoff/rna_whole_blood/cts_TWAS_latest/T_Cells_CD4_Memory_Resting_weights2//MAN1B1-out.wgt.RDat	MAN1B1	9	1.40e+08	1.40e+08	0.02091	rs4636298	3.08	rs12115325	0.007314	4.75	-1.282	55	8	enet	0.01460	2.75e-07	-2.03414	0.041937	0.337	0.654	0.001	0.001	0.006
MED22-out.wgt.RDat	/u/home/t/tboltz/project-ophoff/rna_whole_blood/cts_TWAS_latest/T_Cells_CD4_Memory_Resting_weights2//MED22-out.wgt.RDat	MED22	9	1.36e+08	1.36e+08	0.06188	rs2073923	2.59	rs886090	0.041924	-8.65	0.309	182	21	enet	0.04415	6.19e-19	0.00317	0.997470	NA	NA	NA	NA	NA
MFSD14B-out.wgt.RDat	/u/home/t/tboltz/project-ophoff/rna_whole_blood/cts_TWAS_latest/T_Cells_CD4_Memory_Resting_weights2//MFSD14B-out.wgt.RDat	MFSD14B	9	9.71e+07	9.72e+07	0.37706	rs2987202	2.71	rs10821352	0.346728	24.53	-0.988	204	31	enet	0.39814	5.61e-193	-0.82220	0.410965	NA	NA	NA	NA	NA
MSANTD3-out.wgt.RDat	/u/home/t/tboltz/project-ophoff/rna_whole_blood/cts_TWAS_latest/T_Cells_CD4_Memory_Resting_weights2//MSANTD3-out.wgt.RDat	MSANTD3	9	1.03e+08	1.03e+08	0.03125	rs7034844	2.51	rs17740576	0.015268	-5.61	0.305	232	19	enet	0.02070	1.10e-09	-0.42037	0.674216	NA	NA	NA	NA	NA
MVB12B-out.wgt.RDat	/u/home/t/tboltz/project-ophoff/rna_whole_blood/cts_TWAS_latest/T_Cells_CD4_Memory_Resting_weights2//MVB12B-out.wgt.RDat	MVB12B	9	1.29e+08	1.29e+08	0.02718	rs887659	4.15	rs887659	0.017016	5.97	4.148	146	146	blup	0.01519	1.62e-07	3.67259	0.000240	0.000	0.082	0.000	0.000	0.917
NINJ1-out.wgt.RDat	/u/home/t/tboltz/project-ophoff/rna_whole_blood/cts_TWAS_latest/T_Cells_CD4_Memory_Resting_weights2//NINJ1-out.wgt.RDat	NINJ1	9	9.59e+07	9.59e+07	0.10487	rs1889339	3.79	rs10821076	0.018178	6.72	-0.002	175	32	enet	0.03312	1.44e-14	1.74977	0.080158	NA	NA	NA	NA	NA
NIPSNAP3A-out.wgt.RDat	/u/home/t/tboltz/project-ophoff/rna_whole_blood/cts_TWAS_latest/T_Cells_CD4_Memory_Resting_weights2//NIPSNAP3A-out.wgt.RDat	NIPSNAP3A	9	1.08e+08	1.08e+08	0.07470	rs867977	3.95	rs12552611	0.019899	-7.76	0.672	308	5	lasso	0.03876	8.53e-17	-0.53700	0.591265	NA	NA	NA	NA	NA
NMRK1-out.wgt.RDat	/u/home/t/tboltz/project-ophoff/rna_whole_blood/cts_TWAS_latest/T_Cells_CD4_Memory_Resting_weights2//NMRK1-out.wgt.RDat	NMRK1	9	7.77e+07	7.77e+07	0.33222	rs9776041	2.78	rs10869503	0.127356	14.93	1.480	125	52	enet	0.26053	1.27e-115	1.01223	0.311429	NA	NA	NA	NA	NA
NOXA1-out.wgt.RDat	/u/home/t/tboltz/project-ophoff/rna_whole_blood/cts_TWAS_latest/T_Cells_CD4_Memory_Resting_weights2//NOXA1-out.wgt.RDat	NOXA1	9	1.40e+08	1.40e+08	0.02979	rs4962232	-3.18	rs4962232	0.001391	-3.95	-3.185	42	42	blup	0.01095	7.64e-06	1.88134	0.059926	NA	NA	NA	NA	NA
NPDC1-out.wgt.RDat	/u/home/t/tboltz/project-ophoff/rna_whole_blood/cts_TWAS_latest/T_Cells_CD4_Memory_Resting_weights2//NPDC1-out.wgt.RDat	NPDC1	9	1.40e+08	1.40e+08	0.10192	rs4636298	3.08	rs12115325	0.033585	7.75	-1.282	52	5	lasso	0.05614	1.02e-23	-0.53749	0.590930	NA	NA	NA	NA	NA
NR6A1-out.wgt.RDat	/u/home/t/tboltz/project-ophoff/rna_whole_blood/cts_TWAS_latest/T_Cells_CD4_Memory_Resting_weights2//NR6A1-out.wgt.RDat	NR6A1	9	1.27e+08	1.28e+08	0.01603	rs7851555	2.48	rs4240486	0.010692	-4.71	-1.083	171	12	enet	0.00881	5.44e-05	0.36406	0.715815	NA	NA	NA	NA	NA
NUDT2-out.wgt.RDat	/u/home/t/tboltz/project-ophoff/rna_whole_blood/cts_TWAS_latest/T_Cells_CD4_Memory_Resting_weights2//NUDT2-out.wgt.RDat	NUDT2	9	3.43e+07	3.43e+07	0.15999	rs1785502	-3.21	rs4879775	0.187223	18.09	0.453	123	7	lasso	0.27492	5.24e-123	-0.80314	0.421894	NA	NA	NA	NA	NA
NUP214-out.wgt.RDat	/u/home/t/tboltz/project-ophoff/rna_whole_blood/cts_TWAS_latest/T_Cells_CD4_Memory_Resting_weights2//NUP214-out.wgt.RDat	NUP214	9	1.34e+08	1.34e+08	0.17311	rs11243403	2.33	rs7033993	0.074287	11.56	-0.703	150	1	lasso	0.07351	9.53e-31	-0.70300	0.482056	NA	NA	NA	NA	NA
ODF2-out.wgt.RDat	/u/home/t/tboltz/project-ophoff/rna_whole_blood/cts_TWAS_latest/T_Cells_CD4_Memory_Resting_weights2//ODF2-out.wgt.RDat	ODF2	9	1.31e+08	1.31e+08	0.02143	rs7853999	2.35	rs2275260	0.010895	5.07	0.703	87	2	lasso	0.01032	1.36e-05	0.74944	0.453592	NA	NA	NA	NA	NA
OLFM1-out.wgt.RDat	/u/home/t/tboltz/project-ophoff/rna_whole_blood/cts_TWAS_latest/T_Cells_CD4_Memory_Resting_weights2//OLFM1-out.wgt.RDat	OLFM1	9	1.38e+08	1.38e+08	0.11039	rs11103643	3.45	rs10120023	0.073916	-11.42	-0.939	124	4	enet	0.10754	7.20e-45	0.63555	0.525069	NA	NA	NA	NA	NA
OR1N2-out.wgt.RDat	/u/home/t/tboltz/project-ophoff/rna_whole_blood/cts_TWAS_latest/T_Cells_CD4_Memory_Resting_weights2//OR1N2-out.wgt.RDat	OR1N2	9	1.25e+08	1.25e+08	0.01703	rs10156486	2.88	rs13289908	0.018060	5.88	-0.763	173	3	lasso	0.01315	1.03e-06	-0.72708	0.467179	NA	NA	NA	NA	NA
OR1Q1-out.wgt.RDat	/u/home/t/tboltz/project-ophoff/rna_whole_blood/cts_TWAS_latest/T_Cells_CD4_Memory_Resting_weights2//OR1Q1-out.wgt.RDat	OR1Q1	9	1.25e+08	1.25e+08	0.02753	rs10156486	2.88	rs2050898	0.010432	-4.92	-0.338	169	169	blup	0.01047	1.19e-05	-1.22153	0.221885	NA	NA	NA	NA	NA
ORM1-out.wgt.RDat	/u/home/t/tboltz/project-ophoff/rna_whole_blood/cts_TWAS_latest/T_Cells_CD4_Memory_Resting_weights2//ORM1-out.wgt.RDat	ORM1	9	1.17e+08	1.17e+08	0.16177	rs10982344	2.73	rs1687401	0.063160	-10.56	-0.969	139	5	lasso	0.08279	1.50e-34	0.19033	0.849050	NA	NA	NA	NA	NA
OSTF1-out.wgt.RDat	/u/home/t/tboltz/project-ophoff/rna_whole_blood/cts_TWAS_latest/T_Cells_CD4_Memory_Resting_weights2//OSTF1-out.wgt.RDat	OSTF1	9	7.77e+07	7.78e+07	0.03443	rs9776041	2.78	rs10869504	0.022905	-6.81	-0.170	132	16	enet	0.03070	1.29e-13	0.04542	0.963772	NA	NA	NA	NA	NA
PBX3-out.wgt.RDat	/u/home/t/tboltz/project-ophoff/rna_whole_blood/cts_TWAS_latest/T_Cells_CD4_Memory_Resting_weights2//PBX3-out.wgt.RDat	PBX3	9	1.29e+08	1.29e+08	0.01343	rs887659	4.15	rs7849781	0.011637	-4.99	0.415	149	149	blup	0.00927	3.56e-05	-0.82063	0.411856	NA	NA	NA	NA	NA
PGM5-out.wgt.RDat	/u/home/t/tboltz/project-ophoff/rna_whole_blood/cts_TWAS_latest/T_Cells_CD4_Memory_Resting_weights2//PGM5-out.wgt.RDat	PGM5	9	7.09e+07	7.11e+07	0.25970	rs6560237	2.82	rs7046236	0.140944	15.69	-1.138	112	38	enet	0.17445	3.25e-74	-2.01439	0.043969	0.000	0.996	0.000	0.001	0.004
PHF19-out.wgt.RDat	/u/home/t/tboltz/project-ophoff/rna_whole_blood/cts_TWAS_latest/T_Cells_CD4_Memory_Resting_weights2//PHF19-out.wgt.RDat	PHF19	9	1.24e+08	1.24e+08	0.00940	rs7046030	-1.85	rs9886724	0.005455	5.01	-1.183	191	3	lasso	0.00704	2.80e-04	-0.61599	0.537903	NA	NA	NA	NA	NA
PHF2-out.wgt.RDat	/u/home/t/tboltz/project-ophoff/rna_whole_blood/cts_TWAS_latest/T_Cells_CD4_Memory_Resting_weights2//PHF2-out.wgt.RDat	PHF2	9	9.63e+07	9.64e+07	0.05714	rs1889339	3.79	rs11793637	0.048193	-9.36	-1.244	222	15	enet	0.04983	3.38e-21	1.70447	0.088293	NA	NA	NA	NA	NA
PIP5KL1-out.wgt.RDat	/u/home/t/tboltz/project-ophoff/rna_whole_blood/cts_TWAS_latest/T_Cells_CD4_Memory_Resting_weights2//PIP5KL1-out.wgt.RDat	PIP5KL1	9	1.31e+08	1.31e+08	0.01525	rs2246011	-2.44	rs7874551	0.006021	4.37	-0.300	97	4	lasso	0.00596	7.63e-04	-0.11575	0.907853	NA	NA	NA	NA	NA
PLGRKT-out.wgt.RDat	/u/home/t/tboltz/project-ophoff/rna_whole_blood/cts_TWAS_latest/T_Cells_CD4_Memory_Resting_weights2//PLGRKT-out.wgt.RDat	PLGRKT	9	5.36e+06	5.44e+06	0.03124	rs10974837	2.34	rs2381220	0.020080	6.07	-0.184	128	4	lasso	0.01854	7.79e-09	-0.09629	0.923292	NA	NA	NA	NA	NA
PLIN2-out.wgt.RDat	/u/home/t/tboltz/project-ophoff/rna_whole_blood/cts_TWAS_latest/T_Cells_CD4_Memory_Resting_weights2//PLIN2-out.wgt.RDat	PLIN2	9	1.91e+07	1.91e+07	0.02230	rs7043635	2.38	rs11791698	0.006726	4.12	-1.016	179	5	lasso	0.00486	2.16e-03	-1.00762	0.313635	NA	NA	NA	NA	NA
PPP6C-out.wgt.RDat	/u/home/t/tboltz/project-ophoff/rna_whole_blood/cts_TWAS_latest/T_Cells_CD4_Memory_Resting_weights2//PPP6C-out.wgt.RDat	PPP6C	9	1.28e+08	1.28e+08	0.00931	rs631287	2.98	rs7021901	0.003347	-4.72	-0.718	109	109	blup	0.01003	1.78e-05	1.28420	0.199072	NA	NA	NA	NA	NA
PRUNE2-out.wgt.RDat	/u/home/t/tboltz/project-ophoff/rna_whole_blood/cts_TWAS_latest/T_Cells_CD4_Memory_Resting_weights2//PRUNE2-out.wgt.RDat	PRUNE2	9	7.92e+07	7.95e+07	0.03898	rs7034265	2.31	rs512110	0.069366	11.05	-1.003	197	6	lasso	0.06551	1.69e-27	-0.99096	0.321703	NA	NA	NA	NA	NA
PSAT1-out.wgt.RDat	/u/home/t/tboltz/project-ophoff/rna_whole_blood/cts_TWAS_latest/T_Cells_CD4_Memory_Resting_weights2//PSAT1-out.wgt.RDat	PSAT1	9	8.09e+07	8.09e+07	0.15946	rs17063918	3.68	rs7849881	0.035752	8.21	0.372	120	29	enet	0.06866	8.96e-29	-1.09719	0.272558	NA	NA	NA	NA	NA
PTAR1-out.wgt.RDat	/u/home/t/tboltz/project-ophoff/rna_whole_blood/cts_TWAS_latest/T_Cells_CD4_Memory_Resting_weights2//PTAR1-out.wgt.RDat	PTAR1	9	7.23e+07	7.24e+07	0.02104	rs2781521	3.94	rs11139996	0.019591	6.23	-1.121	254	2	lasso	0.01701	3.10e-08	-0.99990	0.317358	NA	NA	NA	NA	NA
PTGDS-out.wgt.RDat	/u/home/t/tboltz/project-ophoff/rna_whole_blood/cts_TWAS_latest/T_Cells_CD4_Memory_Resting_weights2//PTGDS-out.wgt.RDat	PTGDS	9	1.40e+08	1.40e+08	0.05663	rs4636298	3.08	rs4880180	0.080745	-11.96	1.988	46	15	enet	0.10240	1.05e-42	-1.61870	0.105511	NA	NA	NA	NA	NA
PTGES-out.wgt.RDat	/u/home/t/tboltz/project-ophoff/rna_whole_blood/cts_TWAS_latest/T_Cells_CD4_Memory_Resting_weights2//PTGES-out.wgt.RDat	PTGES	9	1.33e+08	1.33e+08	0.05475	rs4837366	2.41	rs11998910	0.023281	6.51	0.624	105	13	enet	0.02848	9.62e-13	-0.05277	0.957913	NA	NA	NA	NA	NA
RABEPK-out.wgt.RDat	/u/home/t/tboltz/project-ophoff/rna_whole_blood/cts_TWAS_latest/T_Cells_CD4_Memory_Resting_weights2//RABEPK-out.wgt.RDat	RABEPK	9	1.28e+08	1.28e+08	0.00706	rs631287	2.98	rs10760394	0.015201	5.23	-0.844	108	2	lasso	0.01376	5.91e-07	-0.83899	0.401474	NA	NA	NA	NA	NA
RABL6-out.wgt.RDat	/u/home/t/tboltz/project-ophoff/rna_whole_blood/cts_TWAS_latest/T_Cells_CD4_Memory_Resting_weights2//RABL6-out.wgt.RDat	RABL6	9	1.40e+08	1.40e+08	0.02361	rs11793962	-3.32	rs2784098	0.020127	5.98	2.066	72	2	lasso	0.01949	3.31e-09	1.99589	0.045946	0.000	0.980	0.000	0.002	0.017
RALGDS-out.wgt.RDat	/u/home/t/tboltz/project-ophoff/rna_whole_blood/cts_TWAS_latest/T_Cells_CD4_Memory_Resting_weights2//RALGDS-out.wgt.RDat	RALGDS	9	1.36e+08	1.36e+08	0.02744	rs2073923	2.59	rs3761825	0.013313	-5.42	-1.623	174	8	enet	0.01978	2.54e-09	1.10999	0.267002	NA	NA	NA	NA	NA
RALGPS1-out.wgt.RDat	/u/home/t/tboltz/project-ophoff/rna_whole_blood/cts_TWAS_latest/T_Cells_CD4_Memory_Resting_weights2//RALGPS1-out.wgt.RDat	RALGPS1	9	1.30e+08	1.30e+08	0.02395	rs887659	4.15	rs2417046	0.051879	9.63	1.621	132	15	enet	0.04979	3.52e-21	1.64152	0.100689	NA	NA	NA	NA	NA
RAPGEF1-out.wgt.RDat	/u/home/t/tboltz/project-ophoff/rna_whole_blood/cts_TWAS_latest/T_Cells_CD4_Memory_Resting_weights2//RAPGEF1-out.wgt.RDat	RAPGEF1	9	1.34e+08	1.35e+08	0.11306	rs2987388	3.06	rs11243436	0.082308	-12.08	-0.207	157	4	lasso	0.09403	3.32e-39	0.58456	0.558845	NA	NA	NA	NA	NA
RFK-out.wgt.RDat	/u/home/t/tboltz/project-ophoff/rna_whole_blood/cts_TWAS_latest/T_Cells_CD4_Memory_Resting_weights2//RFK-out.wgt.RDat	RFK	9	7.90e+07	7.90e+07	0.02654	rs10869672	-2.81	rs10869777	0.018439	5.80	-1.273	163	3	lasso	0.01624	6.25e-08	-1.63144	0.102797	NA	NA	NA	NA	NA
RGP1-out.wgt.RDat	/u/home/t/tboltz/project-ophoff/rna_whole_blood/cts_TWAS_latest/T_Cells_CD4_Memory_Resting_weights2//RGP1-out.wgt.RDat	RGP1	9	3.57e+07	3.58e+07	0.02748	rs2274522	2.48	rs1570248	0.027528	7.01	-0.156	173	1	lasso	0.02623	7.40e-12	-0.15600	0.876033	NA	NA	NA	NA	NA
ROR2-out.wgt.RDat	/u/home/t/tboltz/project-ophoff/rna_whole_blood/cts_TWAS_latest/T_Cells_CD4_Memory_Resting_weights2//ROR2-out.wgt.RDat	ROR2	9	9.43e+07	9.47e+07	0.03937	rs10992086	-3.05	rs4743852	0.050250	9.36	0.054	301	4	lasso	0.04769	2.43e-20	-0.01134	0.990955	NA	NA	NA	NA	NA
RPL12-out.wgt.RDat	/u/home/t/tboltz/project-ophoff/rna_whole_blood/cts_TWAS_latest/T_Cells_CD4_Memory_Resting_weights2//RPL12-out.wgt.RDat	RPL12	9	1.30e+08	1.30e+08	0.14277	rs7863063	3.67	rs3824414	0.127721	-14.91	-2.092	108	8	lasso	0.13825	4.60e-58	1.96165	0.049804	0.000	0.977	0.000	0.003	0.020
RPP25L-out.wgt.RDat	/u/home/t/tboltz/project-ophoff/rna_whole_blood/cts_TWAS_latest/T_Cells_CD4_Memory_Resting_weights2//RPP25L-out.wgt.RDat	RPP25L	9	3.46e+07	3.46e+07	0.02887	rs7025269	2.86	rs3808870	0.010843	-5.04	1.548	144	144	blup	0.01217	2.51e-06	-0.64499	0.518935	NA	NA	NA	NA	NA
RPS6-out.wgt.RDat	/u/home/t/tboltz/project-ophoff/rna_whole_blood/cts_TWAS_latest/T_Cells_CD4_Memory_Resting_weights2//RPS6-out.wgt.RDat	RPS6	9	1.94e+07	1.94e+07	0.02121	rs7028514	-3.38	rs10114375	0.020554	-6.48	-0.973	158	5	enet	0.01832	9.54e-09	1.08464	0.278081	NA	NA	NA	NA	NA
RUSC2-out.wgt.RDat	/u/home/t/tboltz/project-ophoff/rna_whole_blood/cts_TWAS_latest/T_Cells_CD4_Memory_Resting_weights2//RUSC2-out.wgt.RDat	RUSC2	9	3.55e+07	3.56e+07	0.01163	rs4879899	-1.93	rs10814252	0.010945	-5.01	-0.101	187	3	lasso	0.00564	1.03e-03	0.24136	0.809274	NA	NA	NA	NA	NA
S1PR3-out.wgt.RDat	/u/home/t/tboltz/project-ophoff/rna_whole_blood/cts_TWAS_latest/T_Cells_CD4_Memory_Resting_weights2//S1PR3-out.wgt.RDat	S1PR3	9	9.16e+07	9.16e+07	0.02617	rs1556384	3.70	rs10867129	0.010364	5.26	-0.315	138	138	blup	0.01322	9.66e-07	0.58283	0.560005	NA	NA	NA	NA	NA
SAPCD2-out.wgt.RDat	/u/home/t/tboltz/project-ophoff/rna_whole_blood/cts_TWAS_latest/T_Cells_CD4_Memory_Resting_weights2//SAPCD2-out.wgt.RDat	SAPCD2	9	1.40e+08	1.40e+08	0.37204	rs4636298	3.08	rs12115325	0.295290	-22.72	-1.282	56	5	enet	0.29774	5.03e-135	1.39905	0.161797	NA	NA	NA	NA	NA
SARDH-out.wgt.RDat	/u/home/t/tboltz/project-ophoff/rna_whole_blood/cts_TWAS_latest/T_Cells_CD4_Memory_Resting_weights2//SARDH-out.wgt.RDat	SARDH	9	1.37e+08	1.37e+08	0.05883	rs2073923	2.59	rs694821	0.027306	-7.22	1.788	154	2	lasso	0.03369	8.57e-15	-1.46923	0.141770	NA	NA	NA	NA	NA
SEMA4D-out.wgt.RDat	/u/home/t/tboltz/project-ophoff/rna_whole_blood/cts_TWAS_latest/T_Cells_CD4_Memory_Resting_weights2//SEMA4D-out.wgt.RDat	SEMA4D	9	9.20e+07	9.21e+07	0.06318	rs1556384	3.70	rs4405007	0.059232	-10.17	-2.011	135	5	lasso	0.07064	1.40e-29	2.00904	0.044533	0.000	0.981	0.000	0.003	0.015
SETX-out.wgt.RDat	/u/home/t/tboltz/project-ophoff/rna_whole_blood/cts_TWAS_latest/T_Cells_CD4_Memory_Resting_weights2//SETX-out.wgt.RDat	SETX	9	1.35e+08	1.35e+08	0.02879	rs471186	3.07	rs3780825	0.021735	6.60	-0.141	139	5	lasso	0.02482	2.66e-11	-0.64736	0.517396	NA	NA	NA	NA	NA
SH3GLB2-out.wgt.RDat	/u/home/t/tboltz/project-ophoff/rna_whole_blood/cts_TWAS_latest/T_Cells_CD4_Memory_Resting_weights2//SH3GLB2-out.wgt.RDat	SH3GLB2	9	1.32e+08	1.32e+08	0.03654	rs4837366	2.41	rs7034952	0.047095	-9.28	0.104	85	1	lasso	0.04477	3.52e-19	-0.10400	0.917169	NA	NA	NA	NA	NA
SLC25A51-out.wgt.RDat	/u/home/t/tboltz/project-ophoff/rna_whole_blood/cts_TWAS_latest/T_Cells_CD4_Memory_Resting_weights2//SLC25A51-out.wgt.RDat	SLC25A51	9	3.79e+07	3.79e+07	0.02968	rs7047872	4.75	rs927631	0.043055	-9.04	1.347	179	18	enet	0.04902	7.15e-21	-0.74388	0.456949	NA	NA	NA	NA	NA
SLC46A2-out.wgt.RDat	/u/home/t/tboltz/project-ophoff/rna_whole_blood/cts_TWAS_latest/T_Cells_CD4_Memory_Resting_weights2//SLC46A2-out.wgt.RDat	SLC46A2	9	1.16e+08	1.16e+08	0.14476	rs3810921	2.26	rs12555600	0.049026	-9.45	0.351	198	7	lasso	0.08599	7.21e-36	-0.60723	0.543698	NA	NA	NA	NA	NA
SMU1-out.wgt.RDat	/u/home/t/tboltz/project-ophoff/rna_whole_blood/cts_TWAS_latest/T_Cells_CD4_Memory_Resting_weights2//SMU1-out.wgt.RDat	SMU1	9	3.30e+07	3.31e+07	0.02193	rs10813842	-1.97	rs10813923	0.013730	-4.98	-1.751	133	2	lasso	0.01306	1.12e-06	1.74107	0.081671	NA	NA	NA	NA	NA
SURF1-out.wgt.RDat	/u/home/t/tboltz/project-ophoff/rna_whole_blood/cts_TWAS_latest/T_Cells_CD4_Memory_Resting_weights2//SURF1-out.wgt.RDat	SURF1	9	1.36e+08	1.36e+08	0.02892	rs2073923	2.59	rs8176681	0.000963	-3.42	0.377	181	34	enet	0.01065	1.01e-05	-1.28789	0.197785	NA	NA	NA	NA	NA
SUSD1-out.wgt.RDat	/u/home/t/tboltz/project-ophoff/rna_whole_blood/cts_TWAS_latest/T_Cells_CD4_Memory_Resting_weights2//SUSD1-out.wgt.RDat	SUSD1	9	1.15e+08	1.15e+08	0.11837	rs1556027	3.25	rs4979085	0.096135	-13.05	0.203	247	6	lasso	0.09740	1.31e-40	0.24726	0.804706	NA	NA	NA	NA	NA
SUSD3-out.wgt.RDat	/u/home/t/tboltz/project-ophoff/rna_whole_blood/cts_TWAS_latest/T_Cells_CD4_Memory_Resting_weights2//SUSD3-out.wgt.RDat	SUSD3	9	9.58e+07	9.58e+07	0.04407	rs1889339	3.79	rs4744167	0.008884	-5.00	-0.546	182	8	lasso	0.01740	2.19e-08	0.86638	0.386281	NA	NA	NA	NA	NA
SYK-out.wgt.RDat	/u/home/t/tboltz/project-ophoff/rna_whole_blood/cts_TWAS_latest/T_Cells_CD4_Memory_Resting_weights2//SYK-out.wgt.RDat	SYK	9	9.36e+07	9.37e+07	0.13538	rs532591	3.21	rs10448310	0.068512	10.98	0.821	285	6	lasso	0.07608	8.51e-32	0.60779	0.543327	NA	NA	NA	NA	NA
TBC1D2-out.wgt.RDat	/u/home/t/tboltz/project-ophoff/rna_whole_blood/cts_TWAS_latest/T_Cells_CD4_Memory_Resting_weights2//TBC1D2-out.wgt.RDat	TBC1D2	9	1.01e+08	1.01e+08	0.05023	rs7855088	4.37	rs10818610	0.035551	8.91	0.562	197	5	lasso	0.04812	1.64e-20	1.26250	0.206771	NA	NA	NA	NA	NA
TEK-out.wgt.RDat	/u/home/t/tboltz/project-ophoff/rna_whole_blood/cts_TWAS_latest/T_Cells_CD4_Memory_Resting_weights2//TEK-out.wgt.RDat	TEK	9	2.71e+07	2.72e+07	0.24672	rs41475545	3.47	rs671353	0.080910	-12.76	0.791	246	39	enet	0.18562	2.41e-79	-0.10651	0.915176	NA	NA	NA	NA	NA
TGFBR1-out.wgt.RDat	/u/home/t/tboltz/project-ophoff/rna_whole_blood/cts_TWAS_latest/T_Cells_CD4_Memory_Resting_weights2//TGFBR1-out.wgt.RDat	TGFBR1	9	1.02e+08	1.02e+08	0.02285	rs411102	3.45	rs334363	0.009781	-5.37	1.275	131	3	lasso	0.01882	6.04e-09	-2.36656	0.017954	0.024	0.962	0.000	0.003	0.011
TJP2-out.wgt.RDat	/u/home/t/tboltz/project-ophoff/rna_whole_blood/cts_TWAS_latest/T_Cells_CD4_Memory_Resting_weights2//TJP2-out.wgt.RDat	TJP2	9	7.17e+07	7.19e+07	0.10916	rs2781521	3.94	rs11790543	0.085507	-12.20	-1.053	252	8	lasso	0.09185	2.70e-38	0.72948	0.465708	NA	NA	NA	NA	NA
TLR4-out.wgt.RDat	/u/home/t/tboltz/project-ophoff/rna_whole_blood/cts_TWAS_latest/T_Cells_CD4_Memory_Resting_weights2//TLR4-out.wgt.RDat	TLR4	9	1.20e+08	1.20e+08	0.19819	rs10983575	-2.33	rs2737191	0.183418	-17.92	1.563	293	7	lasso	0.18207	1.04e-77	-1.59563	0.110571	NA	NA	NA	NA	NA
TMEM245-out.wgt.RDat	/u/home/t/tboltz/project-ophoff/rna_whole_blood/cts_TWAS_latest/T_Cells_CD4_Memory_Resting_weights2//TMEM245-out.wgt.RDat	TMEM245	9	1.12e+08	1.12e+08	0.02747	rs10979531	2.75	rs2289480	0.003866	-4.71	-0.061	261	10	enet	0.01281	1.40e-06	-0.77374	0.439086	NA	NA	NA	NA	NA
TMEM252-out.wgt.RDat	/u/home/t/tboltz/project-ophoff/rna_whole_blood/cts_TWAS_latest/T_Cells_CD4_Memory_Resting_weights2//TMEM252-out.wgt.RDat	TMEM252	9	7.12e+07	7.12e+07	0.14226	rs6560237	2.82	rs7046236	0.071169	12.04	-1.138	113	7	lasso	0.14375	1.78e-60	-1.33587	0.181593	NA	NA	NA	NA	NA
TMOD1-out.wgt.RDat	/u/home/t/tboltz/project-ophoff/rna_whole_blood/cts_TWAS_latest/T_Cells_CD4_Memory_Resting_weights2//TMOD1-out.wgt.RDat	TMOD1	9	1.00e+08	1.00e+08	0.05598	rs7855088	4.37	rs2031999	0.012815	6.88	-0.197	134	23	enet	0.02874	7.64e-13	-1.53945	0.123693	NA	NA	NA	NA	NA
TNFSF15-out.wgt.RDat	/u/home/t/tboltz/project-ophoff/rna_whole_blood/cts_TWAS_latest/T_Cells_CD4_Memory_Resting_weights2//TNFSF15-out.wgt.RDat	TNFSF15	9	1.18e+08	1.18e+08	0.12399	rs1335331	-4.53	rs6478109	0.125927	14.86	-1.174	254	3	lasso	0.12534	1.84e-52	-1.21952	0.222646	NA	NA	NA	NA	NA
TOR1A-out.wgt.RDat	/u/home/t/tboltz/project-ophoff/rna_whole_blood/cts_TWAS_latest/T_Cells_CD4_Memory_Resting_weights2//TOR1A-out.wgt.RDat	TOR1A	9	1.33e+08	1.33e+08	0.02530	rs4837366	2.41	rs1043186	0.032306	8.25	0.060	104	4	lasso	0.03500	2.61e-15	0.00755	0.993977	NA	NA	NA	NA	NA
TPM2-out.wgt.RDat	/u/home/t/tboltz/project-ophoff/rna_whole_blood/cts_TWAS_latest/T_Cells_CD4_Memory_Resting_weights2//TPM2-out.wgt.RDat	TPM2	9	3.57e+07	3.57e+07	0.04874	rs2274522	2.48	rs2236292	0.044202	-9.08	0.098	175	6	lasso	0.05747	2.95e-24	0.65327	0.513579	NA	NA	NA	NA	NA
TRPM6-out.wgt.RDat	/u/home/t/tboltz/project-ophoff/rna_whole_blood/cts_TWAS_latest/T_Cells_CD4_Memory_Resting_weights2//TRPM6-out.wgt.RDat	TRPM6	9	7.73e+07	7.75e+07	0.08383	rs10869417	-3.81	rs7045949	0.045382	9.00	-1.083	134	16	enet	0.05089	1.28e-21	-1.03400	0.301136	NA	NA	NA	NA	NA
TTC16-out.wgt.RDat	/u/home/t/tboltz/project-ophoff/rna_whole_blood/cts_TWAS_latest/T_Cells_CD4_Memory_Resting_weights2//TTC16-out.wgt.RDat	TTC16	9	1.30e+08	1.30e+08	0.03863	rs7863063	3.67	rs13298768	0.065628	-10.80	-0.112	105	1	lasso	0.06500	2.73e-27	0.11200	0.910823	NA	NA	NA	NA	NA
TTC39B-out.wgt.RDat	/u/home/t/tboltz/project-ophoff/rna_whole_blood/cts_TWAS_latest/T_Cells_CD4_Memory_Resting_weights2//TTC39B-out.wgt.RDat	TTC39B	9	1.52e+07	1.53e+07	0.20926	rs10961655	3.18	rs1122677	0.190008	-18.22	-0.236	155	32	enet	0.21215	8.48e-92	-0.12131	0.903448	NA	NA	NA	NA	NA
UAP1L1-out.wgt.RDat	/u/home/t/tboltz/project-ophoff/rna_whole_blood/cts_TWAS_latest/T_Cells_CD4_Memory_Resting_weights2//UAP1L1-out.wgt.RDat	UAP1L1	9	1.40e+08	1.40e+08	0.27555	rs4636298	3.08	rs12115325	0.155264	-16.43	-1.282	55	3	lasso	0.15546	1.17e-65	1.35153	0.176526	NA	NA	NA	NA	NA
UBAP1-out.wgt.RDat	/u/home/t/tboltz/project-ophoff/rna_whole_blood/cts_TWAS_latest/T_Cells_CD4_Memory_Resting_weights2//UBAP1-out.wgt.RDat	UBAP1	9	3.42e+07	3.43e+07	0.00880	rs1785502	-3.21	rs2380925	0.011795	4.84	-1.953	100	3	lasso	0.00851	7.15e-05	-2.03597	0.041753	0.241	0.742	0.001	0.004	0.012
VCP-out.wgt.RDat	/u/home/t/tboltz/project-ophoff/rna_whole_blood/cts_TWAS_latest/T_Cells_CD4_Memory_Resting_weights2//VCP-out.wgt.RDat	VCP	9	3.51e+07	3.51e+07	0.03996	rs4879899	-1.93	rs10814192	0.046522	-9.21	-1.138	159	1	lasso	0.04613	1.01e-19	1.13800	0.255120	NA	NA	NA	NA	NA
VLDLR-out.wgt.RDat	/u/home/t/tboltz/project-ophoff/rna_whole_blood/cts_TWAS_latest/T_Cells_CD4_Memory_Resting_weights2//VLDLR-out.wgt.RDat	VLDLR	9	2.62e+06	2.66e+06	0.07744	rs10757686	2.28	rs1590979	0.007713	5.27	-0.653	205	205	blup	0.02198	3.47e-10	0.12925	0.897159	NA	NA	NA	NA	NA
VPS13A-out.wgt.RDat	/u/home/t/tboltz/project-ophoff/rna_whole_blood/cts_TWAS_latest/T_Cells_CD4_Memory_Resting_weights2//VPS13A-out.wgt.RDat	VPS13A	9	7.98e+07	8.00e+07	0.01985	rs17063918	3.68	rs11145343	0.014155	-5.51	0.511	152	11	enet	0.01340	8.22e-07	0.16116	0.871971	NA	NA	NA	NA	NA
WASHC1-out.wgt.RDat	/u/home/t/tboltz/project-ophoff/rna_whole_blood/cts_TWAS_latest/T_Cells_CD4_Memory_Resting_weights2//WASHC1-out.wgt.RDat	WASHC1	9	1.45e+04	7.39e+04	0.11242	rs17664774	2.81	rs10757606	0.031807	7.49	-0.111	119	35	enet	0.04073	1.41e-17	-0.91530	0.360036	NA	NA	NA	NA	NA
WHRN-out.wgt.RDat	/u/home/t/tboltz/project-ophoff/rna_whole_blood/cts_TWAS_latest/T_Cells_CD4_Memory_Resting_weights2//WHRN-out.wgt.RDat	WHRN	9	1.17e+08	1.17e+08	0.16131	rs10982344	2.73	rs2296262	0.086597	12.32	-1.089	176	6	enet	0.08971	2.07e-37	-1.45571	0.145474	NA	NA	NA	NA	NA
ZBTB6-out.wgt.RDat	/u/home/t/tboltz/project-ophoff/rna_whole_blood/cts_TWAS_latest/T_Cells_CD4_Memory_Resting_weights2//ZBTB6-out.wgt.RDat	ZBTB6	9	1.26e+08	1.26e+08	0.03967	rs10156486	2.88	rs2239540	0.011865	-5.32	-0.701	149	149	blup	0.01400	4.75e-07	-0.12850	0.897750	NA	NA	NA	NA	NA
ZDHHC21-out.wgt.RDat	/u/home/t/tboltz/project-ophoff/rna_whole_blood/cts_TWAS_latest/T_Cells_CD4_Memory_Resting_weights2//ZDHHC21-out.wgt.RDat	ZDHHC21	9	1.46e+07	1.47e+07	0.02201	rs10961655	3.18	rs2890989	0.005118	-4.82	-0.980	144	5	lasso	0.01190	3.23e-06	1.86374	0.062359	NA	NA	NA	NA	NA
ZNF484-out.wgt.RDat	/u/home/t/tboltz/project-ophoff/rna_whole_blood/cts_TWAS_latest/T_Cells_CD4_Memory_Resting_weights2//ZNF484-out.wgt.RDat	ZNF484	9	9.56e+07	9.56e+07	0.22586	rs1889339	3.79	rs4744150	0.165918	-17.04	0.270	208	40	enet	0.18129	2.41e-77	-0.31336	0.754010	NA	NA	NA	NA	NA
ZNF79-out.wgt.RDat	/u/home/t/tboltz/project-ophoff/rna_whole_blood/cts_TWAS_latest/T_Cells_CD4_Memory_Resting_weights2//ZNF79-out.wgt.RDat	ZNF79	9	1.30e+08	1.30e+08	0.08213	rs7863063	3.67	rs2243955	0.018391	-7.68	-0.374	114	114	blup	0.05501	2.88e-23	2.19272	0.028328	0.000	0.553	0.000	0.001	0.446
