## Supplementary material for "Cell type deconvolution of bulk blood RNA-Seq to reveal biological insights of neuropsychiatric disorders": TWAS Supplemental Tables: Cannabis_Use_Disorder.sumstats.trimmed.all_chr_out.txt

PANEL	FILE	ID	CHR	P0	P1	HSQ	BEST.GWAS.ID	BEST.GWAS.Z	EQTL.ID	EQTL.R2	EQTL.Z	EQTL.GWAS.Z	NSNP	NWGT	MODEL	MODELCV.R2	MODELCV.PV	TWAS.Z	TWAS.P	COLOC.PP0	COLOC.PP1	COLOC.PP2	COLOC.PP3	COLOC.PP4
ACSL5-out.wgt.RDat	/u/home/t/tboltz/project-ophoff/rna_whole_blood/cts_TWAS_latest/T_Cells_CD4_Memory_Resting_weights2//ACSL5-out.wgt.RDat	ACSL5	10	1.14e+08	1.14e+08	0.05987	rs12784726	-3.04	rs11195940	0.060406	10.33	1.658	140	4	lasso	0.06327	1.36e-26	1.73821	8.22e-02	NA	NA	NA	NA	NA
ACTA2-out.wgt.RDat	/u/home/t/tboltz/project-ophoff/rna_whole_blood/cts_TWAS_latest/T_Cells_CD4_Memory_Resting_weights2//ACTA2-out.wgt.RDat	ACTA2	10	9.07e+07	9.08e+07	0.20531	rs17468739	-3.34	rs1800682	0.198603	-18.63	-0.997	170	8	lasso	0.20736	1.61e-89	0.92856	3.53e-01	NA	NA	NA	NA	NA
ADAM8-out.wgt.RDat	/u/home/t/tboltz/project-ophoff/rna_whole_blood/cts_TWAS_latest/T_Cells_CD4_Memory_Resting_weights2//ADAM8-out.wgt.RDat	ADAM8	10	1.35e+08	1.35e+08	0.02713	NA	NA	NA	NA	NA	NA	182	0	lasso	0.02874	7.66e-13	NA	NA	NA	NA	NA	NA	NA
ADARB2-out.wgt.RDat	/u/home/t/tboltz/project-ophoff/rna_whole_blood/cts_TWAS_latest/T_Cells_CD4_Memory_Resting_weights2//ADARB2-out.wgt.RDat	ADARB2	10	1.22e+06	1.78e+06	0.22945	rs7923476	2.25	rs2804102	0.074444	-11.41	1.182	327	60	enet	0.13245	1.55e-55	-1.23565	2.17e-01	NA	NA	NA	NA	NA
ADK-out.wgt.RDat	/u/home/t/tboltz/project-ophoff/rna_whole_blood/cts_TWAS_latest/T_Cells_CD4_Memory_Resting_weights2//ADK-out.wgt.RDat	ADK	10	7.59e+07	7.65e+07	0.17552	rs7901055	1.79	rs4414157	0.075107	11.63	-0.184	234	35	enet	0.09998	1.09e-41	0.14187	8.87e-01	NA	NA	NA	NA	NA
AKR1C2-out.wgt.RDat	/u/home/t/tboltz/project-ophoff/rna_whole_blood/cts_TWAS_latest/T_Cells_CD4_Memory_Resting_weights2//AKR1C2-out.wgt.RDat	AKR1C2	10	5.03e+06	5.06e+06	0.05319	rs7474730	-2.68	rs7922153	0.023625	6.64	1.261	229	2	lasso	0.02250	2.16e-10	1.32519	1.85e-01	NA	NA	NA	NA	NA
AKR1C3-out.wgt.RDat	/u/home/t/tboltz/project-ophoff/rna_whole_blood/cts_TWAS_latest/T_Cells_CD4_Memory_Resting_weights2//AKR1C3-out.wgt.RDat	AKR1C3	10	5.08e+06	5.15e+06	0.08467	rs7474730	-2.68	rs1987511	0.025288	-7.73	0.567	251	20	enet	0.05029	2.22e-21	-0.44513	6.56e-01	NA	NA	NA	NA	NA
AKR1C8P-out.wgt.RDat	/u/home/t/tboltz/project-ophoff/rna_whole_blood/cts_TWAS_latest/T_Cells_CD4_Memory_Resting_weights2//AKR1C8P-out.wgt.RDat	AKR1C8P	10	5.20e+06	5.23e+06	0.09722	rs7474730	-2.68	rs2398203	0.032523	-7.97	0.490	248	248	blup	0.05275	2.31e-22	1.25779	2.08e-01	NA	NA	NA	NA	NA
AKR1E2-out.wgt.RDat	/u/home/t/tboltz/project-ophoff/rna_whole_blood/cts_TWAS_latest/T_Cells_CD4_Memory_Resting_weights2//AKR1E2-out.wgt.RDat	AKR1E2	10	4.83e+06	4.89e+06	0.15188	rs4359096	2.45	rs4500389	0.080254	-11.93	-0.570	236	24	enet	0.13019	1.48e-54	0.06814	9.46e-01	NA	NA	NA	NA	NA
ANK3-out.wgt.RDat	/u/home/t/tboltz/project-ophoff/rna_whole_blood/cts_TWAS_latest/T_Cells_CD4_Memory_Resting_weights2//ANK3-out.wgt.RDat	ANK3	10	6.18e+07	6.25e+07	0.25841	rs1763887	2.02	rs2028564	0.069359	-11.32	-0.386	333	57	enet	0.15724	1.89e-66	-0.96142	3.36e-01	NA	NA	NA	NA	NA
ANTXRL-out.wgt.RDat	/u/home/t/tboltz/project-ophoff/rna_whole_blood/cts_TWAS_latest/T_Cells_CD4_Memory_Resting_weights2//ANTXRL-out.wgt.RDat	ANTXRL	10	4.77e+07	4.77e+07	0.01902	rs4244617	1.18	rs4244617	0.007634	-3.96	1.176	6	6	blup	0.00878	5.58e-05	-0.57857	5.63e-01	NA	NA	NA	NA	NA
ARHGAP12-out.wgt.RDat	/u/home/t/tboltz/project-ophoff/rna_whole_blood/cts_TWAS_latest/T_Cells_CD4_Memory_Resting_weights2//ARHGAP12-out.wgt.RDat	ARHGAP12	10	3.21e+07	3.22e+07	0.03867	rs2998089	2.84	rs2808091	0.028934	-8.47	0.978	113	7	lasso	0.04773	2.32e-20	-1.33982	1.80e-01	NA	NA	NA	NA	NA
ARHGAP21-out.wgt.RDat	/u/home/t/tboltz/project-ophoff/rna_whole_blood/cts_TWAS_latest/T_Cells_CD4_Memory_Resting_weights2//ARHGAP21-out.wgt.RDat	ARHGAP21	10	2.49e+07	2.50e+07	0.02098	rs7904181	-1.81	rs10828675	0.009117	-4.89	0.601	103	3	lasso	0.01090	8.02e-06	-0.45621	6.48e-01	NA	NA	NA	NA	NA
ARHGAP22-out.wgt.RDat	/u/home/t/tboltz/project-ophoff/rna_whole_blood/cts_TWAS_latest/T_Cells_CD4_Memory_Resting_weights2//ARHGAP22-out.wgt.RDat	ARHGAP22	10	4.97e+07	4.99e+07	0.05118	rs34822196	2.62	rs11599380	0.024841	6.98	-1.205	204	19	enet	0.03750	2.67e-16	-1.95653	5.04e-02	NA	NA	NA	NA	NA
ARL3-out.wgt.RDat	/u/home/t/tboltz/project-ophoff/rna_whole_blood/cts_TWAS_latest/T_Cells_CD4_Memory_Resting_weights2//ARL3-out.wgt.RDat	ARL3	10	1.04e+08	1.04e+08	0.00579	rs10786744	2.29	rs12780116	0.003338	3.86	1.703	224	3	lasso	0.00389	5.41e-03	1.75172	7.98e-02	NA	NA	NA	NA	NA
ARL5B-out.wgt.RDat	/u/home/t/tboltz/project-ophoff/rna_whole_blood/cts_TWAS_latest/T_Cells_CD4_Memory_Resting_weights2//ARL5B-out.wgt.RDat	ARL5B	10	1.89e+07	1.90e+07	0.01729	rs10764584	2.41	rs2272274	0.017550	5.81	-0.765	205	1	lasso	0.01604	7.49e-08	-0.76500	4.44e-01	NA	NA	NA	NA	NA
ARMC3-out.wgt.RDat	/u/home/t/tboltz/project-ophoff/rna_whole_blood/cts_TWAS_latest/T_Cells_CD4_Memory_Resting_weights2//ARMC3-out.wgt.RDat	ARMC3	10	2.32e+07	2.33e+07	0.02352	rs10828439	3.23	rs10828351	0.018396	-5.94	0.789	163	1	lasso	0.01626	6.16e-08	-0.78900	4.30e-01	NA	NA	NA	NA	NA
AS3MT-out.wgt.RDat	/u/home/t/tboltz/project-ophoff/rna_whole_blood/cts_TWAS_latest/T_Cells_CD4_Memory_Resting_weights2//AS3MT-out.wgt.RDat	AS3MT	10	1.05e+08	1.05e+08	0.04371	rs10786744	2.29	rs7085104	0.051295	-9.89	1.018	209	5	lasso	0.05995	2.97e-25	-1.43738	1.51e-01	NA	NA	NA	NA	NA
ASAH2B-out.wgt.RDat	/u/home/t/tboltz/project-ophoff/rna_whole_blood/cts_TWAS_latest/T_Cells_CD4_Memory_Resting_weights2//ASAH2B-out.wgt.RDat	ASAH2B	10	5.25e+07	5.26e+07	0.02256	rs11813665	-2.21	rs4245008	0.010525	5.32	1.735	226	5	enet	0.01688	3.50e-08	1.73858	8.21e-02	NA	NA	NA	NA	NA
ATP5F1C-out.wgt.RDat	/u/home/t/tboltz/project-ophoff/rna_whole_blood/cts_TWAS_latest/T_Cells_CD4_Memory_Resting_weights2//ATP5F1C-out.wgt.RDat	ATP5F1C	10	7.83e+06	7.85e+06	0.03185	rs2245352	2.68	rs2778475	0.022923	6.56	0.645	121	4	lasso	0.02071	1.09e-09	0.35699	7.21e-01	NA	NA	NA	NA	NA
BAMBI-out.wgt.RDat	/u/home/t/tboltz/project-ophoff/rna_whole_blood/cts_TWAS_latest/T_Cells_CD4_Memory_Resting_weights2//BAMBI-out.wgt.RDat	BAMBI	10	2.90e+07	2.90e+07	0.07151	rs1775921	2.73	rs2797470	0.044577	8.99	-0.740	186	7	lasso	0.04674	5.80e-20	-0.62923	5.29e-01	NA	NA	NA	NA	NA
BEND7-out.wgt.RDat	/u/home/t/tboltz/project-ophoff/rna_whole_blood/cts_TWAS_latest/T_Cells_CD4_Memory_Resting_weights2//BEND7-out.wgt.RDat	BEND7	10	1.35e+07	1.36e+07	0.03882	rs12761607	2.15	rs4750379	0.030645	7.41	0.859	173	4	lasso	0.02819	1.25e-12	0.83793	4.02e-01	NA	NA	NA	NA	NA
BMPR1A-out.wgt.RDat	/u/home/t/tboltz/project-ophoff/rna_whole_blood/cts_TWAS_latest/T_Cells_CD4_Memory_Resting_weights2//BMPR1A-out.wgt.RDat	BMPR1A	10	8.85e+07	8.87e+07	0.02170	rs7901458	-2.65	rs7074064	0.020918	-6.29	-0.275	123	4	lasso	0.01799	1.28e-08	0.22648	8.21e-01	NA	NA	NA	NA	NA
BORCS7-out.wgt.RDat	/u/home/t/tboltz/project-ophoff/rna_whole_blood/cts_TWAS_latest/T_Cells_CD4_Memory_Resting_weights2//BORCS7-out.wgt.RDat	BORCS7	10	1.05e+08	1.05e+08	0.05091	rs10786744	2.29	rs12416687	0.046849	-9.31	1.685	209	20	enet	0.04868	9.75e-21	-1.50667	1.32e-01	NA	NA	NA	NA	NA
CACUL1-out.wgt.RDat	/u/home/t/tboltz/project-ophoff/rna_whole_blood/cts_TWAS_latest/T_Cells_CD4_Memory_Resting_weights2//CACUL1-out.wgt.RDat	CACUL1	10	1.20e+08	1.21e+08	0.02217	rs853958	-2.54	rs4319431	0.004726	4.26	-1.319	170	9	enet	0.00855	6.93e-05	-1.39020	1.64e-01	NA	NA	NA	NA	NA
CALHM2-out.wgt.RDat	/u/home/t/tboltz/project-ophoff/rna_whole_blood/cts_TWAS_latest/T_Cells_CD4_Memory_Resting_weights2//CALHM2-out.wgt.RDat	CALHM2	10	1.05e+08	1.05e+08	0.15158	rs9663414	-2.50	rs3014190	0.042223	-9.02	0.487	181	12	enet	0.05917	6.11e-25	0.07442	9.41e-01	NA	NA	NA	NA	NA
CAMK1D-out.wgt.RDat	/u/home/t/tboltz/project-ophoff/rna_whole_blood/cts_TWAS_latest/T_Cells_CD4_Memory_Resting_weights2//CAMK1D-out.wgt.RDat	CAMK1D	10	1.24e+07	1.29e+07	0.06963	rs11257655	-2.65	rs11257655	0.073747	11.36	-2.649	242	3	lasso	0.07068	1.36e-29	-2.62285	8.72e-03	0.000	0.963	0	0.000	0.037
CASP7-out.wgt.RDat	/u/home/t/tboltz/project-ophoff/rna_whole_blood/cts_TWAS_latest/T_Cells_CD4_Memory_Resting_weights2//CASP7-out.wgt.RDat	CASP7	10	1.15e+08	1.15e+08	0.08481	rs10509983	3.36	rs4353229	0.042631	9.46	-0.751	230	11	lasso	0.10689	1.34e-44	0.26486	7.91e-01	NA	NA	NA	NA	NA
CC2D2B-out.wgt.RDat	/u/home/t/tboltz/project-ophoff/rna_whole_blood/cts_TWAS_latest/T_Cells_CD4_Memory_Resting_weights2//CC2D2B-out.wgt.RDat	CC2D2B	10	9.77e+07	9.78e+07	0.01782	rs12255700	-2.68	rs12250514	0.014005	5.92	-0.273	277	4	enet	0.01076	9.12e-06	-0.26505	7.91e-01	NA	NA	NA	NA	NA
CCDC7-out.wgt.RDat	/u/home/t/tboltz/project-ophoff/rna_whole_blood/cts_TWAS_latest/T_Cells_CD4_Memory_Resting_weights2//CCDC7-out.wgt.RDat	CCDC7	10	3.27e+07	3.32e+07	0.07011	rs2998089	2.84	rs7099897	0.048341	9.25	-0.562	186	33	enet	0.07786	1.58e-32	-0.67115	5.02e-01	NA	NA	NA	NA	NA
CCNY-out.wgt.RDat	/u/home/t/tboltz/project-ophoff/rna_whole_blood/cts_TWAS_latest/T_Cells_CD4_Memory_Resting_weights2//CCNY-out.wgt.RDat	CCNY	10	3.55e+07	3.59e+07	0.05022	rs708419	1.94	rs7904462	0.029179	-7.96	0.219	190	22	enet	0.03329	1.23e-14	0.16268	8.71e-01	NA	NA	NA	NA	NA
CCSER2-out.wgt.RDat	/u/home/t/tboltz/project-ophoff/rna_whole_blood/cts_TWAS_latest/T_Cells_CD4_Memory_Resting_weights2//CCSER2-out.wgt.RDat	CCSER2	10	8.61e+07	8.63e+07	0.27250	rs1333854	2.78	rs12782714	0.187850	-18.18	-1.674	296	37	enet	0.25229	1.85e-111	2.14727	3.18e-02	0.000	0.995	0	0.001	0.004
CDC123-out.wgt.RDat	/u/home/t/tboltz/project-ophoff/rna_whole_blood/cts_TWAS_latest/T_Cells_CD4_Memory_Resting_weights2//CDC123-out.wgt.RDat	CDC123	10	1.22e+07	1.23e+07	0.02621	rs11257655	-2.65	rs4469792	0.022385	-6.62	-2.168	122	11	enet	0.02492	2.42e-11	2.97558	2.92e-03	0.000	0.991	0	0.000	0.009
CDH23-out.wgt.RDat	/u/home/t/tboltz/project-ophoff/rna_whole_blood/cts_TWAS_latest/T_Cells_CD4_Memory_Resting_weights2//CDH23-out.wgt.RDat	CDH23	10	7.32e+07	7.36e+07	0.08401	rs754726	2.59	rs4747176	0.085848	-12.22	1.087	339	8	enet	0.08944	2.68e-37	-1.05157	2.93e-01	NA	NA	NA	NA	NA
CISD1-out.wgt.RDat	/u/home/t/tboltz/project-ophoff/rna_whole_blood/cts_TWAS_latest/T_Cells_CD4_Memory_Resting_weights2//CISD1-out.wgt.RDat	CISD1	10	6.00e+07	6.00e+07	0.02006	rs7089361	2.78	rs2590339	0.027182	-7.29	-0.016	173	14	enet	0.02641	6.30e-12	0.01285	9.90e-01	NA	NA	NA	NA	NA
COMTD1-out.wgt.RDat	/u/home/t/tboltz/project-ophoff/rna_whole_blood/cts_TWAS_latest/T_Cells_CD4_Memory_Resting_weights2//COMTD1-out.wgt.RDat	COMTD1	10	7.70e+07	7.70e+07	0.01333	rs1113313	2.38	rs4745765	0.016293	5.56	0.693	148	1	lasso	0.01372	6.13e-07	0.69300	4.88e-01	NA	NA	NA	NA	NA
CREM-out.wgt.RDat	/u/home/t/tboltz/project-ophoff/rna_whole_blood/cts_TWAS_latest/T_Cells_CD4_Memory_Resting_weights2//CREM-out.wgt.RDat	CREM	10	3.54e+07	3.55e+07	0.02428	rs12777222	1.74	rs1531550	0.021408	-6.49	-1.465	167	8	lasso	0.01829	9.75e-09	1.48822	1.37e-01	NA	NA	NA	NA	NA
CTNNA3-out.wgt.RDat	/u/home/t/tboltz/project-ophoff/rna_whole_blood/cts_TWAS_latest/T_Cells_CD4_Memory_Resting_weights2//CTNNA3-out.wgt.RDat	CTNNA3	10	6.77e+07	6.95e+07	0.02097	rs1579155	2.93	rs10997656	0.012521	5.77	-0.868	668	6	lasso	0.00729	2.21e-04	-0.82175	4.11e-01	NA	NA	NA	NA	NA
CUBN-out.wgt.RDat	/u/home/t/tboltz/project-ophoff/rna_whole_blood/cts_TWAS_latest/T_Cells_CD4_Memory_Resting_weights2//CUBN-out.wgt.RDat	CUBN	10	1.69e+07	1.72e+07	0.09210	rs10490958	-3.29	rs7912064	0.057799	10.15	-3.254	329	18	enet	0.06281	2.10e-26	-3.25386	1.14e-03	0.000	0.805	0	0.001	0.194
DHX32-out.wgt.RDat	/u/home/t/tboltz/project-ophoff/rna_whole_blood/cts_TWAS_latest/T_Cells_CD4_Memory_Resting_weights2//DHX32-out.wgt.RDat	DHX32	10	1.28e+08	1.28e+08	0.07582	rs12765977	2.50	rs10901483	0.092762	12.86	-1.524	187	11	enet	0.08868	5.56e-37	-1.51368	1.30e-01	NA	NA	NA	NA	NA
DIP2C-out.wgt.RDat	/u/home/t/tboltz/project-ophoff/rna_whole_blood/cts_TWAS_latest/T_Cells_CD4_Memory_Resting_weights2//DIP2C-out.wgt.RDat	DIP2C	10	3.20e+05	7.36e+05	0.01606	rs4881499	2.31	rs1539231	0.017802	5.69	0.092	148	6	enet	0.01556	1.16e-07	0.04994	9.60e-01	NA	NA	NA	NA	NA
DLG5-out.wgt.RDat	/u/home/t/tboltz/project-ophoff/rna_whole_blood/cts_TWAS_latest/T_Cells_CD4_Memory_Resting_weights2//DLG5-out.wgt.RDat	DLG5	10	7.96e+07	7.97e+07	0.03858	rs2670207	1.84	rs1248627	0.042582	-9.16	0.904	218	4	lasso	0.04148	7.10e-18	-0.70666	4.80e-01	NA	NA	NA	NA	NA
DNA2-out.wgt.RDat	/u/home/t/tboltz/project-ophoff/rna_whole_blood/cts_TWAS_latest/T_Cells_CD4_Memory_Resting_weights2//DNA2-out.wgt.RDat	DNA2	10	7.02e+07	7.02e+07	0.05957	rs10998461	2.82	rs12219699	0.036569	-8.19	0.839	173	3	lasso	0.03576	1.30e-15	-0.86617	3.86e-01	NA	NA	NA	NA	NA
DNAJB12-out.wgt.RDat	/u/home/t/tboltz/project-ophoff/rna_whole_blood/cts_TWAS_latest/T_Cells_CD4_Memory_Resting_weights2//DNAJB12-out.wgt.RDat	DNAJB12	10	7.41e+07	7.41e+07	0.00677	rs7095640	-2.15	rs2166334	0.004908	3.82	-0.216	224	224	blup	0.00418	4.10e-03	-0.19953	8.42e-01	NA	NA	NA	NA	NA
DNAJC9-out.wgt.RDat	/u/home/t/tboltz/project-ophoff/rna_whole_blood/cts_TWAS_latest/T_Cells_CD4_Memory_Resting_weights2//DNAJC9-out.wgt.RDat	DNAJC9	10	7.49e+07	7.50e+07	0.01515	rs12644	-2.42	rs7097343	0.018397	-6.26	-2.043	194	194	blup	0.01873	6.56e-09	1.84208	6.55e-02	NA	NA	NA	NA	NA
DNMBP-out.wgt.RDat	/u/home/t/tboltz/project-ophoff/rna_whole_blood/cts_TWAS_latest/T_Cells_CD4_Memory_Resting_weights2//DNMBP-out.wgt.RDat	DNMBP	10	1.02e+08	1.02e+08	0.02080	rs2862951	-2.46	rs4919402	0.019545	6.01	-0.098	231	2	lasso	0.01788	1.42e-08	-0.07560	9.40e-01	NA	NA	NA	NA	NA
DPCD-out.wgt.RDat	/u/home/t/tboltz/project-ophoff/rna_whole_blood/cts_TWAS_latest/T_Cells_CD4_Memory_Resting_weights2//DPCD-out.wgt.RDat	DPCD	10	1.03e+08	1.03e+08	0.00979	rs3127255	3.18	rs1861927	0.009890	4.52	0.680	144	4	lasso	0.00791	1.24e-04	1.01510	3.10e-01	NA	NA	NA	NA	NA
DPYSL4-out.wgt.RDat	/u/home/t/tboltz/project-ophoff/rna_whole_blood/cts_TWAS_latest/T_Cells_CD4_Memory_Resting_weights2//DPYSL4-out.wgt.RDat	DPYSL4	10	1.34e+08	1.34e+08	0.04590	rs9419200	-3.38	rs2818413	0.015859	6.59	0.597	100	17	enet	0.03084	1.14e-13	-0.60843	5.43e-01	NA	NA	NA	NA	NA
ECHDC3-out.wgt.RDat	/u/home/t/tboltz/project-ophoff/rna_whole_blood/cts_TWAS_latest/T_Cells_CD4_Memory_Resting_weights2//ECHDC3-out.wgt.RDat	ECHDC3	10	1.18e+07	1.18e+07	0.03761	rs4469792	-2.17	rs3829154	0.042143	-8.66	-0.319	88	2	lasso	0.04239	3.10e-18	0.28372	7.77e-01	NA	NA	NA	NA	NA
ENTPD1-out.wgt.RDat	/u/home/t/tboltz/project-ophoff/rna_whole_blood/cts_TWAS_latest/T_Cells_CD4_Memory_Resting_weights2//ENTPD1-out.wgt.RDat	ENTPD1	10	9.75e+07	9.76e+07	0.07283	rs17110702	-3.38	rs11188369	0.059743	-10.43	-0.293	318	318	blup	0.06212	3.97e-26	0.73451	4.63e-01	NA	NA	NA	NA	NA
ERCC6-out.wgt.RDat	/u/home/t/tboltz/project-ophoff/rna_whole_blood/cts_TWAS_latest/T_Cells_CD4_Memory_Resting_weights2//ERCC6-out.wgt.RDat	ERCC6	10	5.07e+07	5.07e+07	0.02529	rs12775969	1.90	rs17177717	0.005838	-5.31	0.691	163	6	lasso	0.02345	9.13e-11	-0.42427	6.71e-01	NA	NA	NA	NA	NA
FAM107B-out.wgt.RDat	/u/home/t/tboltz/project-ophoff/rna_whole_blood/cts_TWAS_latest/T_Cells_CD4_Memory_Resting_weights2//FAM107B-out.wgt.RDat	FAM107B	10	1.46e+07	1.48e+07	0.20217	rs17156034	2.97	rs11259266	0.034329	9.93	-0.477	300	28	enet	0.10120	3.36e-42	-1.24397	2.14e-01	NA	NA	NA	NA	NA
FAM170B-out.wgt.RDat	/u/home/t/tboltz/project-ophoff/rna_whole_blood/cts_TWAS_latest/T_Cells_CD4_Memory_Resting_weights2//FAM170B-out.wgt.RDat	FAM170B	10	5.03e+07	5.03e+07	0.02310	rs34822196	2.62	rs2725190	0.012430	5.48	0.101	228	5	lasso	0.01371	6.22e-07	-0.59498	5.52e-01	NA	NA	NA	NA	NA
FGFR2-out.wgt.RDat	/u/home/t/tboltz/project-ophoff/rna_whole_blood/cts_TWAS_latest/T_Cells_CD4_Memory_Resting_weights2//FGFR2-out.wgt.RDat	FGFR2	10	1.23e+08	1.23e+08	0.20634	rs12220114	-2.52	rs7918550	0.200779	18.66	1.177	189	20	enet	0.21472	5.02e-93	1.08819	2.77e-01	NA	NA	NA	NA	NA
FHIP2A-out.wgt.RDat	/u/home/t/tboltz/project-ophoff/rna_whole_blood/cts_TWAS_latest/T_Cells_CD4_Memory_Resting_weights2//FHIP2A-out.wgt.RDat	FHIP2A	10	1.17e+08	1.17e+08	0.03948	rs808332	-2.14	rs2420069	0.059138	-10.36	-0.460	141	4	lasso	0.05737	3.25e-24	0.52952	5.96e-01	NA	NA	NA	NA	NA
FRAT1-out.wgt.RDat	/u/home/t/tboltz/project-ophoff/rna_whole_blood/cts_TWAS_latest/T_Cells_CD4_Memory_Resting_weights2//FRAT1-out.wgt.RDat	FRAT1	10	9.91e+07	9.91e+07	0.12810	rs4519024	-3.04	rs11189080	0.068846	11.88	-0.280	184	36	enet	0.13013	1.56e-54	0.68056	4.96e-01	NA	NA	NA	NA	NA
FRAT2-out.wgt.RDat	/u/home/t/tboltz/project-ophoff/rna_whole_blood/cts_TWAS_latest/T_Cells_CD4_Memory_Resting_weights2//FRAT2-out.wgt.RDat	FRAT2	10	9.91e+07	9.91e+07	0.06655	rs4519024	-3.04	rs9888026	0.102562	13.64	1.177	184	9	lasso	0.11189	1.03e-46	0.98344	3.25e-01	NA	NA	NA	NA	NA
GDI2-out.wgt.RDat	/u/home/t/tboltz/project-ophoff/rna_whole_blood/cts_TWAS_latest/T_Cells_CD4_Memory_Resting_weights2//GDI2-out.wgt.RDat	GDI2	10	5.81e+06	5.88e+06	0.24318	rs7474730	-2.68	rs2386620	0.082530	13.99	0.760	207	52	enet	0.20510	1.90e-88	-0.08787	9.30e-01	NA	NA	NA	NA	NA
GPAM-out.wgt.RDat	/u/home/t/tboltz/project-ophoff/rna_whole_blood/cts_TWAS_latest/T_Cells_CD4_Memory_Resting_weights2//GPAM-out.wgt.RDat	GPAM	10	1.14e+08	1.14e+08	0.01936	rs1926565	-2.92	rs10749108	0.012430	5.42	-0.205	176	1	lasso	0.00764	1.60e-04	-0.20500	8.38e-01	NA	NA	NA	NA	NA
GSTO1-out.wgt.RDat	/u/home/t/tboltz/project-ophoff/rna_whole_blood/cts_TWAS_latest/T_Cells_CD4_Memory_Resting_weights2//GSTO1-out.wgt.RDat	GSTO1	10	1.06e+08	1.06e+08	0.02346	rs9663414	-2.50	rs4925	0.018818	5.92	-1.336	174	24	enet	0.01896	5.34e-09	-1.18085	2.38e-01	NA	NA	NA	NA	NA
HECTD2-out.wgt.RDat	/u/home/t/tboltz/project-ophoff/rna_whole_blood/cts_TWAS_latest/T_Cells_CD4_Memory_Resting_weights2//HECTD2-out.wgt.RDat	HECTD2	10	9.32e+07	9.33e+07	0.02783	rs11186719	2.38	rs12259834	0.029810	7.77	0.767	128	3	lasso	0.02970	3.20e-13	1.02298	3.06e-01	NA	NA	NA	NA	NA
HELLS-out.wgt.RDat	/u/home/t/tboltz/project-ophoff/rna_whole_blood/cts_TWAS_latest/T_Cells_CD4_Memory_Resting_weights2//HELLS-out.wgt.RDat	HELLS	10	9.63e+07	9.64e+07	0.08224	rs829229	2.02	rs4494250	0.025289	-6.92	-0.814	235	26	enet	0.04648	7.34e-20	0.30463	7.61e-01	NA	NA	NA	NA	NA
HIF1AN-out.wgt.RDat	/u/home/t/tboltz/project-ophoff/rna_whole_blood/cts_TWAS_latest/T_Cells_CD4_Memory_Resting_weights2//HIF1AN-out.wgt.RDat	HIF1AN	10	1.02e+08	1.02e+08	0.01182	rs2862951	-2.46	rs2295772	0.015421	-5.38	-0.365	151	5	lasso	0.01360	6.85e-07	0.12727	8.99e-01	NA	NA	NA	NA	NA
HK1-out.wgt.RDat	/u/home/t/tboltz/project-ophoff/rna_whole_blood/cts_TWAS_latest/T_Cells_CD4_Memory_Resting_weights2//HK1-out.wgt.RDat	HK1	10	7.10e+07	7.12e+07	0.03898	rs10998461	2.82	rs7079157	0.008462	5.10	1.075	235	33	enet	0.01775	1.60e-08	1.58700	1.13e-01	NA	NA	NA	NA	NA
HKDC1-out.wgt.RDat	/u/home/t/tboltz/project-ophoff/rna_whole_blood/cts_TWAS_latest/T_Cells_CD4_Memory_Resting_weights2//HKDC1-out.wgt.RDat	HKDC1	10	7.10e+07	7.10e+07	0.09234	rs10998461	2.82	rs5030933	0.043387	8.89	0.792	187	4	lasso	0.06528	2.10e-27	0.09726	9.23e-01	NA	NA	NA	NA	NA
HPS1-out.wgt.RDat	/u/home/t/tboltz/project-ophoff/rna_whole_blood/cts_TWAS_latest/T_Cells_CD4_Memory_Resting_weights2//HPS1-out.wgt.RDat	HPS1	10	1.00e+08	1.00e+08	0.39888	rs10786450	-2.05	rs1060445	0.086263	-12.25	0.523	187	17	enet	0.17969	1.30e-76	-0.20018	8.41e-01	NA	NA	NA	NA	NA
HPS6-out.wgt.RDat	/u/home/t/tboltz/project-ophoff/rna_whole_blood/cts_TWAS_latest/T_Cells_CD4_Memory_Resting_weights2//HPS6-out.wgt.RDat	HPS6	10	1.04e+08	1.04e+08	0.04858	rs3127255	3.18	rs17094373	0.050864	-9.60	0.122	127	127	blup	0.05150	7.33e-22	0.48407	6.28e-01	NA	NA	NA	NA	NA
IFIT1-out.wgt.RDat	/u/home/t/tboltz/project-ophoff/rna_whole_blood/cts_TWAS_latest/T_Cells_CD4_Memory_Resting_weights2//IFIT1-out.wgt.RDat	IFIT1	10	9.12e+07	9.12e+07	0.02538	rs17468739	-3.34	rs304437	0.015355	5.48	2.131	206	5	lasso	0.01472	2.47e-07	1.72791	8.40e-02	NA	NA	NA	NA	NA
IFIT2-out.wgt.RDat	/u/home/t/tboltz/project-ophoff/rna_whole_blood/cts_TWAS_latest/T_Cells_CD4_Memory_Resting_weights2//IFIT2-out.wgt.RDat	IFIT2	10	9.10e+07	9.11e+07	0.02895	rs17468739	-3.34	rs17122322	0.000584	-4.01	-1.451	202	26	enet	0.00754	1.75e-04	0.84745	3.97e-01	NA	NA	NA	NA	NA
IFIT5-out.wgt.RDat	/u/home/t/tboltz/project-ophoff/rna_whole_blood/cts_TWAS_latest/T_Cells_CD4_Memory_Resting_weights2//IFIT5-out.wgt.RDat	IFIT5	10	9.12e+07	9.12e+07	0.15019	rs17468739	-3.34	rs304437	0.104505	-13.91	2.131	193	9	lasso	0.11275	4.47e-47	-1.88708	5.92e-02	NA	NA	NA	NA	NA
INSYN2A-out.wgt.RDat	/u/home/t/tboltz/project-ophoff/rna_whole_blood/cts_TWAS_latest/T_Cells_CD4_Memory_Resting_weights2//INSYN2A-out.wgt.RDat	INSYN2A	10	1.29e+08	1.29e+08	0.01259	rs943213	-2.17	rs2186023	0.004851	-4.67	-0.404	228	5	lasso	0.01319	9.95e-07	0.41635	6.77e-01	NA	NA	NA	NA	NA
IPMK-out.wgt.RDat	/u/home/t/tboltz/project-ophoff/rna_whole_blood/cts_TWAS_latest/T_Cells_CD4_Memory_Resting_weights2//IPMK-out.wgt.RDat	IPMK	10	6.00e+07	6.00e+07	0.05334	rs7089361	2.78	rs1199101	0.030815	-8.28	-0.024	188	8	lasso	0.05785	2.08e-24	-1.76563	7.75e-02	NA	NA	NA	NA	NA
ITPRIP-out.wgt.RDat	/u/home/t/tboltz/project-ophoff/rna_whole_blood/cts_TWAS_latest/T_Cells_CD4_Memory_Resting_weights2//ITPRIP-out.wgt.RDat	ITPRIP	10	1.06e+08	1.06e+08	0.01504	rs2491385	-2.67	rs10883993	0.013771	5.04	0.387	197	6	lasso	0.01189	3.24e-06	0.12232	9.03e-01	NA	NA	NA	NA	NA
KCNMA1-out.wgt.RDat	/u/home/t/tboltz/project-ophoff/rna_whole_blood/cts_TWAS_latest/T_Cells_CD4_Memory_Resting_weights2//KCNMA1-out.wgt.RDat	KCNMA1	10	7.86e+07	7.94e+07	0.28402	rs1271394	2.08	rs816852	0.208015	-19.11	1.399	350	22	enet	0.21692	4.41e-94	-1.22169	2.22e-01	NA	NA	NA	NA	NA
KIF5B-out.wgt.RDat	/u/home/t/tboltz/project-ophoff/rna_whole_blood/cts_TWAS_latest/T_Cells_CD4_Memory_Resting_weights2//KIF5B-out.wgt.RDat	KIF5B	10	3.23e+07	3.23e+07	0.02497	rs2998089	2.84	rs9299674	0.001784	4.34	-0.182	119	14	enet	0.00981	2.17e-05	-0.08544	9.32e-01	NA	NA	NA	NA	NA
KNDC1-out.wgt.RDat	/u/home/t/tboltz/project-ophoff/rna_whole_blood/cts_TWAS_latest/T_Cells_CD4_Memory_Resting_weights2//KNDC1-out.wgt.RDat	KNDC1	10	1.35e+08	1.35e+08	0.05007	NA	NA	NA	NA	NA	NA	186	0	lasso	0.02918	5.12e-13	NA	NA	NA	NA	NA	NA	NA
LIPA-out.wgt.RDat	/u/home/t/tboltz/project-ophoff/rna_whole_blood/cts_TWAS_latest/T_Cells_CD4_Memory_Resting_weights2//LIPA-out.wgt.RDat	LIPA	10	9.10e+07	9.12e+07	0.37583	rs17468739	-3.34	rs1412444	0.353672	24.75	0.003	231	4	lasso	0.39054	2.88e-188	0.21789	8.28e-01	NA	NA	NA	NA	NA
LIPN-out.wgt.RDat	/u/home/t/tboltz/project-ophoff/rna_whole_blood/cts_TWAS_latest/T_Cells_CD4_Memory_Resting_weights2//LIPN-out.wgt.RDat	LIPN	10	9.05e+07	9.05e+07	0.39183	rs813782	-2.82	rs10788613	0.073793	-12.04	-0.974	162	60	enet	0.27310	4.59e-122	0.14523	8.85e-01	NA	NA	NA	NA	NA
LRRC27-out.wgt.RDat	/u/home/t/tboltz/project-ophoff/rna_whole_blood/cts_TWAS_latest/T_Cells_CD4_Memory_Resting_weights2//LRRC27-out.wgt.RDat	LRRC27	10	1.34e+08	1.34e+08	0.02425	rs9419200	-3.38	rs2748391	0.021538	-6.90	2.064	98	5	lasso	0.02775	1.87e-12	-2.20425	2.75e-02	0.000	0.992	0	0.001	0.007
MARCHF5-out.wgt.RDat	/u/home/t/tboltz/project-ophoff/rna_whole_blood/cts_TWAS_latest/T_Cells_CD4_Memory_Resting_weights2//MARCHF5-out.wgt.RDat	MARCHF5	10	9.41e+07	9.41e+07	0.02600	rs7093418	-2.95	rs7088903	0.041212	8.79	0.754	154	6	lasso	0.04043	1.86e-17	0.81459	4.15e-01	NA	NA	NA	NA	NA
MARCHF8-out.wgt.RDat	/u/home/t/tboltz/project-ophoff/rna_whole_blood/cts_TWAS_latest/T_Cells_CD4_Memory_Resting_weights2//MARCHF8-out.wgt.RDat	MARCHF8	10	4.60e+07	4.61e+07	0.04984	rs10736834	2.56	rs34670342	0.085013	12.20	-0.467	104	8	lasso	0.08996	1.63e-37	-0.00581	9.95e-01	NA	NA	NA	NA	NA
MASTL-out.wgt.RDat	/u/home/t/tboltz/project-ophoff/rna_whole_blood/cts_TWAS_latest/T_Cells_CD4_Memory_Resting_weights2//MASTL-out.wgt.RDat	MASTL	10	2.74e+07	2.75e+07	0.31424	rs11015236	2.68	rs10764686	0.322769	-23.66	1.512	225	76	enet	0.33295	2.39e-154	-1.22118	2.22e-01	NA	NA	NA	NA	NA
MCMBP-out.wgt.RDat	/u/home/t/tboltz/project-ophoff/rna_whole_blood/cts_TWAS_latest/T_Cells_CD4_Memory_Resting_weights2//MCMBP-out.wgt.RDat	MCMBP	10	1.22e+08	1.22e+08	0.09180	rs3808955	2.70	rs196214	0.014375	7.76	-1.150	205	28	enet	0.05626	9.05e-24	-0.72145	4.71e-01	NA	NA	NA	NA	NA
MFSD13A-out.wgt.RDat	/u/home/t/tboltz/project-ophoff/rna_whole_blood/cts_TWAS_latest/T_Cells_CD4_Memory_Resting_weights2//MFSD13A-out.wgt.RDat	MFSD13A	10	1.04e+08	1.04e+08	0.01446	rs11191279	-2.17	rs2025713	0.000984	4.25	0.729	165	165	blup	0.00366	6.78e-03	0.63132	5.28e-01	NA	NA	NA	NA	NA
MGMT-out.wgt.RDat	/u/home/t/tboltz/project-ophoff/rna_whole_blood/cts_TWAS_latest/T_Cells_CD4_Memory_Resting_weights2//MGMT-out.wgt.RDat	MGMT	10	1.31e+08	1.32e+08	0.08402	rs10829671	2.53	rs477692	0.073579	11.43	0.089	199	26	enet	0.10637	2.24e-44	0.36663	7.14e-01	NA	NA	NA	NA	NA
MRPL43-out.wgt.RDat	/u/home/t/tboltz/project-ophoff/rna_whole_blood/cts_TWAS_latest/T_Cells_CD4_Memory_Resting_weights2//MRPL43-out.wgt.RDat	MRPL43	10	1.03e+08	1.03e+08	0.02169	rs7909404	2.28	rs2181834	0.020466	6.18	-0.799	136	1	lasso	0.01924	4.12e-09	-0.79900	4.24e-01	NA	NA	NA	NA	NA
MSRB2-out.wgt.RDat	/u/home/t/tboltz/project-ophoff/rna_whole_blood/cts_TWAS_latest/T_Cells_CD4_Memory_Resting_weights2//MSRB2-out.wgt.RDat	MSRB2	10	2.34e+07	2.34e+07	0.15852	rs10828439	3.23	rs7911289	0.019998	7.47	-0.166	162	38	enet	0.06964	3.58e-29	-0.81168	4.17e-01	NA	NA	NA	NA	NA
MTG1-out.wgt.RDat	/u/home/t/tboltz/project-ophoff/rna_whole_blood/cts_TWAS_latest/T_Cells_CD4_Memory_Resting_weights2//MTG1-out.wgt.RDat	MTG1	10	1.35e+08	1.35e+08	0.02175	rs9419288	2.59	rs2265638	0.016731	5.98	0.018	157	2	lasso	0.01405	4.56e-07	0.11202	9.11e-01	NA	NA	NA	NA	NA
MXI1-out.wgt.RDat	/u/home/t/tboltz/project-ophoff/rna_whole_blood/cts_TWAS_latest/T_Cells_CD4_Memory_Resting_weights2//MXI1-out.wgt.RDat	MXI1	10	1.12e+08	1.12e+08	0.04662	rs2027126	-2.39	rs11195062	0.018043	6.80	1.049	163	37	enet	0.03251	2.50e-14	0.55236	5.81e-01	NA	NA	NA	NA	NA
NCOA4-out.wgt.RDat	/u/home/t/tboltz/project-ophoff/rna_whole_blood/cts_TWAS_latest/T_Cells_CD4_Memory_Resting_weights2//NCOA4-out.wgt.RDat	NCOA4	10	5.16e+07	5.16e+07	0.15982	rs2842131	-1.57	rs7920517	0.073914	-11.38	-0.315	33	5	lasso	0.10618	2.68e-44	0.09592	9.24e-01	NA	NA	NA	NA	NA
NEBL-out.wgt.RDat	/u/home/t/tboltz/project-ophoff/rna_whole_blood/cts_TWAS_latest/T_Cells_CD4_Memory_Resting_weights2//NEBL-out.wgt.RDat	NEBL	10	2.11e+07	2.15e+07	0.42746	rs788985	3.24	rs10828213	0.204034	18.87	-0.314	220	7	lasso	0.24091	8.86e-106	0.12139	9.03e-01	NA	NA	NA	NA	NA
NMT2-out.wgt.RDat	/u/home/t/tboltz/project-ophoff/rna_whole_blood/cts_TWAS_latest/T_Cells_CD4_Memory_Resting_weights2//NMT2-out.wgt.RDat	NMT2	10	1.51e+07	1.52e+07	0.20844	rs17156034	2.97	rs3814168	0.035288	8.70	0.257	208	25	enet	0.09958	1.60e-41	0.04102	9.67e-01	NA	NA	NA	NA	NA
NOC3L-out.wgt.RDat	/u/home/t/tboltz/project-ophoff/rna_whole_blood/cts_TWAS_latest/T_Cells_CD4_Memory_Resting_weights2//NOC3L-out.wgt.RDat	NOC3L	10	9.61e+07	9.61e+07	0.04659	rs11187749	-2.30	rs3781264	0.033968	7.79	0.166	155	5	lasso	0.03676	5.26e-16	0.21837	8.27e-01	NA	NA	NA	NA	NA
NT5C2-out.wgt.RDat	/u/home/t/tboltz/project-ophoff/rna_whole_blood/cts_TWAS_latest/T_Cells_CD4_Memory_Resting_weights2//NT5C2-out.wgt.RDat	NT5C2	10	1.05e+08	1.05e+08	0.06913	rs10786744	2.29	rs11191580	0.054954	9.90	-0.711	229	229	blup	0.06495	2.85e-27	-0.24884	8.03e-01	NA	NA	NA	NA	NA
NUDT13-out.wgt.RDat	/u/home/t/tboltz/project-ophoff/rna_whole_blood/cts_TWAS_latest/T_Cells_CD4_Memory_Resting_weights2//NUDT13-out.wgt.RDat	NUDT13	10	7.49e+07	7.49e+07	0.01307	rs12644	-2.42	rs7093566	0.013296	-6.01	-1.791	189	189	blup	0.01491	2.08e-07	1.92869	5.38e-02	NA	NA	NA	NA	NA
NUDT5-out.wgt.RDat	/u/home/t/tboltz/project-ophoff/rna_whole_blood/cts_TWAS_latest/T_Cells_CD4_Memory_Resting_weights2//NUDT5-out.wgt.RDat	NUDT5	10	1.22e+07	1.22e+07	0.04627	rs11257655	-2.65	rs11257655	0.047161	9.30	-2.649	122	4	lasso	0.05623	9.30e-24	-2.47939	1.32e-02	0.000	0.963	0	0.000	0.037
NUTM2E-out.wgt.RDat	/u/home/t/tboltz/project-ophoff/rna_whole_blood/cts_TWAS_latest/T_Cells_CD4_Memory_Resting_weights2//NUTM2E-out.wgt.RDat	NUTM2E	10	8.16e+07	8.16e+07	0.02045	rs12264210	-1.93	rs2758556	0.010076	-4.67	0.592	158	11	enet	0.00959	2.66e-05	-0.34553	7.30e-01	NA	NA	NA	NA	NA
OR13A1-out.wgt.RDat	/u/home/t/tboltz/project-ophoff/rna_whole_blood/cts_TWAS_latest/T_Cells_CD4_Memory_Resting_weights2//OR13A1-out.wgt.RDat	OR13A1	10	4.58e+07	4.58e+07	0.03668	rs10736834	2.56	rs6413416	0.035151	-8.63	0.721	121	15	enet	0.04294	1.87e-18	-0.40908	6.82e-01	NA	NA	NA	NA	NA
PANK1-out.wgt.RDat	/u/home/t/tboltz/project-ophoff/rna_whole_blood/cts_TWAS_latest/T_Cells_CD4_Memory_Resting_weights2//PANK1-out.wgt.RDat	PANK1	10	9.13e+07	9.14e+07	0.02513	rs17468739	-3.34	rs2419057	0.006231	4.64	1.372	181	181	blup	0.01674	3.96e-08	1.36914	1.71e-01	NA	NA	NA	NA	NA
PDSS1-out.wgt.RDat	/u/home/t/tboltz/project-ophoff/rna_whole_blood/cts_TWAS_latest/T_Cells_CD4_Memory_Resting_weights2//PDSS1-out.wgt.RDat	PDSS1	10	2.70e+07	2.70e+07	0.01722	rs11015236	2.68	rs2477288	0.010025	5.08	0.820	154	10	enet	0.01188	3.28e-06	1.00100	3.17e-01	NA	NA	NA	NA	NA
PDZD8-out.wgt.RDat	/u/home/t/tboltz/project-ophoff/rna_whole_blood/cts_TWAS_latest/T_Cells_CD4_Memory_Resting_weights2//PDZD8-out.wgt.RDat	PDZD8	10	1.19e+08	1.19e+08	0.14781	rs740600	4.81	rs2532841	0.060280	-10.35	-1.539	138	5	lasso	0.06725	3.35e-28	1.19483	2.32e-01	NA	NA	NA	NA	NA
PFKP-out.wgt.RDat	/u/home/t/tboltz/project-ophoff/rna_whole_blood/cts_TWAS_latest/T_Cells_CD4_Memory_Resting_weights2//PFKP-out.wgt.RDat	PFKP	10	3.11e+06	3.18e+06	0.06479	rs1889507	2.11	rs4881109	0.042453	-9.37	-0.217	237	15	enet	0.05350	1.16e-22	0.24253	8.08e-01	NA	NA	NA	NA	NA
PIP4K2A-out.wgt.RDat	/u/home/t/tboltz/project-ophoff/rna_whole_blood/cts_TWAS_latest/T_Cells_CD4_Memory_Resting_weights2//PIP4K2A-out.wgt.RDat	PIP4K2A	10	2.28e+07	2.30e+07	0.04637	rs11013322	2.29	rs10828316	0.029174	-7.69	0.161	164	3	lasso	0.02882	7.11e-13	-0.21796	8.27e-01	NA	NA	NA	NA	NA
PLEKHA1-out.wgt.RDat	/u/home/t/tboltz/project-ophoff/rna_whole_blood/cts_TWAS_latest/T_Cells_CD4_Memory_Resting_weights2//PLEKHA1-out.wgt.RDat	PLEKHA1	10	1.24e+08	1.24e+08	0.02862	rs10082476	-2.61	rs10510110	0.027208	-7.41	2.122	221	17	enet	0.02941	4.15e-13	-2.06582	3.88e-02	0.000	0.990	0	0.001	0.009
PPA1-out.wgt.RDat	/u/home/t/tboltz/project-ophoff/rna_whole_blood/cts_TWAS_latest/T_Cells_CD4_Memory_Resting_weights2//PPA1-out.wgt.RDat	PPA1	10	7.20e+07	7.20e+07	0.16503	rs12411657	2.40	rs10999211	0.098288	13.20	-1.159	212	35	enet	0.13292	9.66e-56	-0.96594	3.34e-01	NA	NA	NA	NA	NA
PRKCQ-out.wgt.RDat	/u/home/t/tboltz/project-ophoff/rna_whole_blood/cts_TWAS_latest/T_Cells_CD4_Memory_Resting_weights2//PRKCQ-out.wgt.RDat	PRKCQ	10	6.47e+06	6.62e+06	0.01761	rs7898687	3.00	rs3793727	0.007800	4.45	0.474	193	193	blup	0.00666	3.96e-04	0.89931	3.68e-01	NA	NA	NA	NA	NA
PRXL2A-out.wgt.RDat	/u/home/t/tboltz/project-ophoff/rna_whole_blood/cts_TWAS_latest/T_Cells_CD4_Memory_Resting_weights2//PRXL2A-out.wgt.RDat	PRXL2A	10	8.22e+07	8.22e+07	0.03130	rs9421681	2.51	rs1870145	0.029927	-7.70	-1.297	236	10	enet	0.02880	7.24e-13	0.99097	3.22e-01	NA	NA	NA	NA	NA
PSAP-out.wgt.RDat	/u/home/t/tboltz/project-ophoff/rna_whole_blood/cts_TWAS_latest/T_Cells_CD4_Memory_Resting_weights2//PSAP-out.wgt.RDat	PSAP	10	7.36e+07	7.36e+07	0.07131	rs754726	2.59	rs4747195	0.047402	9.14	-0.388	261	4	lasso	0.04549	1.82e-19	-0.43600	6.63e-01	NA	NA	NA	NA	NA
PTER-out.wgt.RDat	/u/home/t/tboltz/project-ophoff/rna_whole_blood/cts_TWAS_latest/T_Cells_CD4_Memory_Resting_weights2//PTER-out.wgt.RDat	PTER	10	1.65e+07	1.66e+07	0.04630	rs3802555	-3.02	rs2078518	0.001002	4.61	0.325	228	14	enet	0.03598	1.07e-15	-1.12002	2.63e-01	NA	NA	NA	NA	NA
PYROXD2-out.wgt.RDat	/u/home/t/tboltz/project-ophoff/rna_whole_blood/cts_TWAS_latest/T_Cells_CD4_Memory_Resting_weights2//PYROXD2-out.wgt.RDat	PYROXD2	10	1.00e+08	1.00e+08	0.03922	rs10786450	-2.05	rs942805	0.035956	-8.23	-1.061	180	6	enet	0.04029	2.10e-17	1.09972	2.71e-01	NA	NA	NA	NA	NA
RASGEF1A-out.wgt.RDat	/u/home/t/tboltz/project-ophoff/rna_whole_blood/cts_TWAS_latest/T_Cells_CD4_Memory_Resting_weights2//RASGEF1A-out.wgt.RDat	RASGEF1A	10	4.37e+07	4.38e+07	0.04349	rs1582227	-3.46	rs2503850	0.009717	-5.98	-0.430	178	6	lasso	0.01996	2.16e-09	0.59525	5.52e-01	NA	NA	NA	NA	NA
RASSF4-out.wgt.RDat	/u/home/t/tboltz/project-ophoff/rna_whole_blood/cts_TWAS_latest/T_Cells_CD4_Memory_Resting_weights2//RASSF4-out.wgt.RDat	RASSF4	10	4.55e+07	4.55e+07	0.02495	rs10736834	2.56	rs883735	0.018867	-5.96	2.258	179	11	enet	0.02267	1.85e-10	-2.24807	2.46e-02	0.002	0.984	0	0.000	0.014
RRP12-out.wgt.RDat	/u/home/t/tboltz/project-ophoff/rna_whole_blood/cts_TWAS_latest/T_Cells_CD4_Memory_Resting_weights2//RRP12-out.wgt.RDat	RRP12	10	9.91e+07	9.92e+07	0.08035	NA	NA	NA	NA	NA	NA	185	0	lasso	0.11681	8.31e-49	NA	NA	NA	NA	NA	NA	NA
RSU1-out.wgt.RDat	/u/home/t/tboltz/project-ophoff/rna_whole_blood/cts_TWAS_latest/T_Cells_CD4_Memory_Resting_weights2//RSU1-out.wgt.RDat	RSU1	10	1.66e+07	1.69e+07	0.29915	rs10490958	-3.29	rs780632	0.135354	15.49	-1.960	264	28	enet	0.16429	1.29e-69	-1.50052	1.33e-01	NA	NA	NA	NA	NA
RTKN2-out.wgt.RDat	/u/home/t/tboltz/project-ophoff/rna_whole_blood/cts_TWAS_latest/T_Cells_CD4_Memory_Resting_weights2//RTKN2-out.wgt.RDat	RTKN2	10	6.39e+07	6.40e+07	0.11472	rs3851252	-3.40	rs1368158	0.092497	12.79	-0.488	211	28	enet	0.10683	1.44e-44	-0.76173	4.46e-01	NA	NA	NA	NA	NA
SEC31B-out.wgt.RDat	/u/home/t/tboltz/project-ophoff/rna_whole_blood/cts_TWAS_latest/T_Cells_CD4_Memory_Resting_weights2//SEC31B-out.wgt.RDat	SEC31B	10	1.02e+08	1.02e+08	0.01063	rs2862951	-2.46	rs2489034	0.018146	-5.97	-0.310	155	2	lasso	0.01766	1.73e-08	0.31836	7.50e-01	NA	NA	NA	NA	NA
SEC61A2-out.wgt.RDat	/u/home/t/tboltz/project-ophoff/rna_whole_blood/cts_TWAS_latest/T_Cells_CD4_Memory_Resting_weights2//SEC61A2-out.wgt.RDat	SEC61A2	10	1.22e+07	1.22e+07	0.01830	rs11257655	-2.65	rs10906086	0.017414	-5.74	-1.741	124	5	lasso	0.01573	9.88e-08	1.70118	8.89e-02	NA	NA	NA	NA	NA
SFXN4-out.wgt.RDat	/u/home/t/tboltz/project-ophoff/rna_whole_blood/cts_TWAS_latest/T_Cells_CD4_Memory_Resting_weights2//SFXN4-out.wgt.RDat	SFXN4	10	1.21e+08	1.21e+08	0.11066	rs2277266	2.73	rs925388	0.098921	13.14	0.142	148	6	enet	0.10031	7.89e-42	0.38118	7.03e-01	NA	NA	NA	NA	NA
SHTN1-out.wgt.RDat	/u/home/t/tboltz/project-ophoff/rna_whole_blood/cts_TWAS_latest/T_Cells_CD4_Memory_Resting_weights2//SHTN1-out.wgt.RDat	SHTN1	10	1.19e+08	1.19e+08	0.26759	rs740600	4.81	rs740600	0.202779	18.80	4.808	205	3	lasso	0.20146	9.98e-87	4.80480	1.55e-06	0.000	0.008	0	0.000	0.992
SLC35G1-out.wgt.RDat	/u/home/t/tboltz/project-ophoff/rna_whole_blood/cts_TWAS_latest/T_Cells_CD4_Memory_Resting_weights2//SLC35G1-out.wgt.RDat	SLC35G1	10	9.57e+07	9.57e+07	0.01863	rs10882259	3.60	rs1223467	0.013549	5.12	0.458	169	3	lasso	0.01166	4.02e-06	0.56175	5.74e-01	NA	NA	NA	NA	NA
SPOCK2-out.wgt.RDat	/u/home/t/tboltz/project-ophoff/rna_whole_blood/cts_TWAS_latest/T_Cells_CD4_Memory_Resting_weights2//SPOCK2-out.wgt.RDat	SPOCK2	10	7.38e+07	7.38e+07	0.03215	rs754726	2.59	rs1049269	0.009277	5.59	-0.604	257	7	lasso	0.01064	1.02e-05	-0.78704	4.31e-01	NA	NA	NA	NA	NA
SRGN-out.wgt.RDat	/u/home/t/tboltz/project-ophoff/rna_whole_blood/cts_TWAS_latest/T_Cells_CD4_Memory_Resting_weights2//SRGN-out.wgt.RDat	SRGN	10	7.08e+07	7.09e+07	0.05675	rs10998461	2.82	rs17470673	0.012105	4.80	2.235	143	42	enet	0.03522	2.14e-15	1.43926	1.50e-01	NA	NA	NA	NA	NA
STN1-out.wgt.RDat	/u/home/t/tboltz/project-ophoff/rna_whole_blood/cts_TWAS_latest/T_Cells_CD4_Memory_Resting_weights2//STN1-out.wgt.RDat	STN1	10	1.06e+08	1.06e+08	0.01720	rs9663414	-2.50	rs7074532	0.002711	-4.69	-0.849	194	194	blup	0.00626	5.79e-04	2.16485	3.04e-02	0.284	0.714	0	0.000	0.001
STOX1-out.wgt.RDat	/u/home/t/tboltz/project-ophoff/rna_whole_blood/cts_TWAS_latest/T_Cells_CD4_Memory_Resting_weights2//STOX1-out.wgt.RDat	STOX1	10	7.06e+07	7.07e+07	0.19025	rs10998461	2.82	rs3998856	0.241446	20.60	-0.134	158	50	enet	0.35474	7.92e-167	1.37401	1.69e-01	NA	NA	NA	NA	NA
TBC1D12-out.wgt.RDat	/u/home/t/tboltz/project-ophoff/rna_whole_blood/cts_TWAS_latest/T_Cells_CD4_Memory_Resting_weights2//TBC1D12-out.wgt.RDat	TBC1D12	10	9.62e+07	9.63e+07	0.06234	rs11187749	-2.30	rs11187852	0.013305	6.18	0.346	203	30	enet	0.03266	2.19e-14	0.21707	8.28e-01	NA	NA	NA	NA	NA
TFAM-out.wgt.RDat	/u/home/t/tboltz/project-ophoff/rna_whole_blood/cts_TWAS_latest/T_Cells_CD4_Memory_Resting_weights2//TFAM-out.wgt.RDat	TFAM	10	6.01e+07	6.02e+07	0.15993	rs7089361	2.78	rs10826179	0.133768	-15.51	2.737	167	4	lasso	0.13531	8.79e-57	-2.69330	7.07e-03	0.000	0.956	0	0.001	0.044
TMEM273-out.wgt.RDat	/u/home/t/tboltz/project-ophoff/rna_whole_blood/cts_TWAS_latest/T_Cells_CD4_Memory_Resting_weights2//TMEM273-out.wgt.RDat	TMEM273	10	5.04e+07	5.04e+07	0.47081	rs34822196	2.62	rs12249370	0.142744	-15.76	-1.259	243	51	enet	0.18135	2.25e-77	1.15034	2.50e-01	NA	NA	NA	NA	NA
TRDMT1-out.wgt.RDat	/u/home/t/tboltz/project-ophoff/rna_whole_blood/cts_TWAS_latest/T_Cells_CD4_Memory_Resting_weights2//TRDMT1-out.wgt.RDat	TRDMT1	10	1.72e+07	1.72e+07	0.08424	rs10490958	-3.29	rs10490958	0.018138	-6.76	-3.289	295	34	enet	0.05700	4.57e-24	1.44695	1.48e-01	NA	NA	NA	NA	NA
TRIM8-out.wgt.RDat	/u/home/t/tboltz/project-ophoff/rna_whole_blood/cts_TWAS_latest/T_Cells_CD4_Memory_Resting_weights2//TRIM8-out.wgt.RDat	TRIM8	10	1.04e+08	1.04e+08	0.02495	rs11191549	2.26	rs7087665	0.010588	-5.15	-0.453	220	220	blup	0.00992	1.97e-05	-1.07782	2.81e-01	NA	NA	NA	NA	NA
TSPAN14-out.wgt.RDat	/u/home/t/tboltz/project-ophoff/rna_whole_blood/cts_TWAS_latest/T_Cells_CD4_Memory_Resting_weights2//TSPAN14-out.wgt.RDat	TSPAN14	10	8.22e+07	8.23e+07	0.05019	rs9421681	2.51	rs12246441	0.026527	7.19	-0.624	230	7	lasso	0.02469	2.98e-11	-0.50921	6.11e-01	NA	NA	NA	NA	NA
UBE2D1-out.wgt.RDat	/u/home/t/tboltz/project-ophoff/rna_whole_blood/cts_TWAS_latest/T_Cells_CD4_Memory_Resting_weights2//UBE2D1-out.wgt.RDat	UBE2D1	10	6.01e+07	6.01e+07	0.11359	rs7089361	2.78	rs10826178	0.101727	-13.64	2.695	177	4	lasso	0.10374	2.87e-43	-2.69627	7.01e-03	0.000	0.956	0	0.001	0.043
UROS-out.wgt.RDat	/u/home/t/tboltz/project-ophoff/rna_whole_blood/cts_TWAS_latest/T_Cells_CD4_Memory_Resting_weights2//UROS-out.wgt.RDat	UROS	10	1.27e+08	1.28e+08	0.01024	rs12765977	2.50	rs10901483	0.009548	-5.12	-1.524	194	2	lasso	0.01079	8.88e-06	1.49237	1.36e-01	NA	NA	NA	NA	NA
VIM-out.wgt.RDat	/u/home/t/tboltz/project-ophoff/rna_whole_blood/cts_TWAS_latest/T_Cells_CD4_Memory_Resting_weights2//VIM-out.wgt.RDat	VIM	10	1.73e+07	1.73e+07	0.03129	rs10490958	-3.29	rs359285	0.035002	-7.97	-0.419	286	10	enet	0.04380	8.56e-19	0.73888	4.60e-01	NA	NA	NA	NA	NA
VPS26A-out.wgt.RDat	/u/home/t/tboltz/project-ophoff/rna_whole_blood/cts_TWAS_latest/T_Cells_CD4_Memory_Resting_weights2//VPS26A-out.wgt.RDat	VPS26A	10	7.09e+07	7.09e+07	0.03470	rs10998461	2.82	rs12257763	0.044998	-8.96	-1.221	160	1	lasso	0.04459	4.15e-19	1.22100	2.22e-01	NA	NA	NA	NA	NA
VSIR-out.wgt.RDat	/u/home/t/tboltz/project-ophoff/rna_whole_blood/cts_TWAS_latest/T_Cells_CD4_Memory_Resting_weights2//VSIR-out.wgt.RDat	VSIR	10	7.35e+07	7.35e+07	0.01895	rs754726	2.59	rs3747859	0.015346	-5.29	-0.179	264	5	lasso	0.01798	1.29e-08	0.59824	5.50e-01	NA	NA	NA	NA	NA
WAPL-out.wgt.RDat	/u/home/t/tboltz/project-ophoff/rna_whole_blood/cts_TWAS_latest/T_Cells_CD4_Memory_Resting_weights2//WAPL-out.wgt.RDat	WAPL	10	8.82e+07	8.83e+07	0.06147	rs7901458	-2.65	rs10887606	0.050226	-9.44	0.001	152	4	lasso	0.04680	5.47e-20	0.12032	9.04e-01	NA	NA	NA	NA	NA
WASHC2A-out.wgt.RDat	/u/home/t/tboltz/project-ophoff/rna_whole_blood/cts_TWAS_latest/T_Cells_CD4_Memory_Resting_weights2//WASHC2A-out.wgt.RDat	WASHC2A	10	5.18e+07	5.19e+07	0.04033	rs10826118	1.92	rs2574983	0.006876	-4.41	0.480	119	19	enet	0.01494	2.04e-07	-0.10178	9.19e-01	NA	NA	NA	NA	NA
WASHC2C-out.wgt.RDat	/u/home/t/tboltz/project-ophoff/rna_whole_blood/cts_TWAS_latest/T_Cells_CD4_Memory_Resting_weights2//WASHC2C-out.wgt.RDat	WASHC2C	10	4.62e+07	4.63e+07	0.06236	rs892691	-1.87	rs7086046	0.032612	7.89	0.271	70	19	enet	0.04939	5.06e-21	0.70889	4.78e-01	NA	NA	NA	NA	NA
WDFY4-out.wgt.RDat	/u/home/t/tboltz/project-ophoff/rna_whole_blood/cts_TWAS_latest/T_Cells_CD4_Memory_Resting_weights2//WDFY4-out.wgt.RDat	WDFY4	10	4.99e+07	5.02e+07	0.29906	rs34822196	2.62	rs7072606	0.140246	15.64	-0.252	260	5	lasso	0.14330	2.81e-60	-0.11820	9.06e-01	NA	NA	NA	NA	NA
WDR11-out.wgt.RDat	/u/home/t/tboltz/project-ophoff/rna_whole_blood/cts_TWAS_latest/T_Cells_CD4_Memory_Resting_weights2//WDR11-out.wgt.RDat	WDR11	10	1.23e+08	1.23e+08	0.04571	rs11199329	3.31	rs17500035	0.027466	7.13	2.199	218	4	lasso	0.03001	2.42e-13	2.59063	9.58e-03	0.000	0.986	0	0.001	0.013
YME1L1-out.wgt.RDat	/u/home/t/tboltz/project-ophoff/rna_whole_blood/cts_TWAS_latest/T_Cells_CD4_Memory_Resting_weights2//YME1L1-out.wgt.RDat	YME1L1	10	2.74e+07	2.74e+07	0.01287	rs11015236	2.68	rs7908050	0.008024	-4.52	-0.218	224	2	lasso	0.00594	7.75e-04	0.22879	8.19e-01	NA	NA	NA	NA	NA
ZNF33A-out.wgt.RDat	/u/home/t/tboltz/project-ophoff/rna_whole_blood/cts_TWAS_latest/T_Cells_CD4_Memory_Resting_weights2//ZNF33A-out.wgt.RDat	ZNF33A	10	3.83e+07	3.84e+07	0.00856	rs7897675	-2.25	rs11592503	0.005979	-4.31	-1.576	71	3	lasso	0.00492	2.04e-03	1.74349	8.12e-02	NA	NA	NA	NA	NA
ZNF438-out.wgt.RDat	/u/home/t/tboltz/project-ophoff/rna_whole_blood/cts_TWAS_latest/T_Cells_CD4_Memory_Resting_weights2//ZNF438-out.wgt.RDat	ZNF438	10	3.11e+07	3.13e+07	0.03716	rs1065652	2.88	rs1771645	0.007013	4.73	0.677	205	205	blup	0.01956	3.10e-09	0.32351	7.46e-01	NA	NA	NA	NA	NA
PANEL	FILE	ID	CHR	P0	P1	HSQ	BEST.GWAS.ID	BEST.GWAS.Z	EQTL.ID	EQTL.R2	EQTL.Z	EQTL.GWAS.Z	NSNP	NWGT	MODEL	MODELCV.R2	MODELCV.PV	TWAS.Z	TWAS.P	COLOC.PP0	COLOC.PP1	COLOC.PP2	COLOC.PP3	COLOC.PP4
ADM-out.wgt.RDat	/u/home/t/tboltz/project-ophoff/rna_whole_blood/cts_TWAS_latest/T_Cells_CD4_Memory_Resting_weights2//ADM-out.wgt.RDat	ADM	11	10326621	10328944	0.1012	rs16907858	-2.57	rs10840332	0.05247	-9.84	0.323	133	32	enet	0.06594	1.14e-27	-0.08211	0.9346	NA	NA	NA	NA	NA
AKIP1-out.wgt.RDat	/u/home/t/tboltz/project-ophoff/rna_whole_blood/cts_TWAS_latest/T_Cells_CD4_Memory_Resting_weights2//AKIP1-out.wgt.RDat	AKIP1	11	8932687	8941631	0.0217	rs10840060	2.01	rs2742552	0.02394	6.78	-0.183	148	5	lasso	0.02254	2.09e-10	0.02549	0.9797	NA	NA	NA	NA	NA
ANO5-out.wgt.RDat	/u/home/t/tboltz/project-ophoff/rna_whole_blood/cts_TWAS_latest/T_Cells_CD4_Memory_Resting_weights2//ANO5-out.wgt.RDat	ANO5	11	21821481	22304903	0.0540	rs4922615	2.46	rs4565894	0.05362	9.87	2.188	204	3	lasso	0.05449	4.63e-23	2.17929	0.0293	0	0.986	0	0.001	0.013
ANO9-out.wgt.RDat	/u/home/t/tboltz/project-ophoff/rna_whole_blood/cts_TWAS_latest/T_Cells_CD4_Memory_Resting_weights2//ANO9-out.wgt.RDat	ANO9	11	417939	442011	0.0420	rs12274855	2.92	rs10902164	0.02311	-6.69	1.923	81	15	enet	0.02528	1.76e-11	-1.83207	0.0669	NA	NA	NA	NA	NA
ARNTL-out.wgt.RDat	/u/home/t/tboltz/project-ophoff/rna_whole_blood/cts_TWAS_latest/T_Cells_CD4_Memory_Resting_weights2//ARNTL-out.wgt.RDat	ARNTL	11	13298200	13408813	0.0350	rs7928742	2.87	rs4757145	0.01980	-6.19	1.976	227	6	lasso	0.02285	1.57e-10	-1.22776	0.2195	NA	NA	NA	NA	NA
ASCL2-out.wgt.RDat	/u/home/t/tboltz/project-ophoff/rna_whole_blood/cts_TWAS_latest/T_Cells_CD4_Memory_Resting_weights2//ASCL2-out.wgt.RDat	ASCL2	11	2289726	2292182	0.0903	rs1029409	2.52	rs2077078	0.02384	-7.60	-1.062	89	37	enet	0.05906	6.80e-25	2.00762	0.0447	0	0.998	0	0.000	0.002
BET1L-out.wgt.RDat	/u/home/t/tboltz/project-ophoff/rna_whole_blood/cts_TWAS_latest/T_Cells_CD4_Memory_Resting_weights2//BET1L-out.wgt.RDat	BET1L	11	167785	207428	0.0216	rs12274855	2.92	rs17655730	0.01812	5.78	-0.700	68	3	lasso	0.01606	7.35e-08	-0.47610	0.6340	NA	NA	NA	NA	NA
BTBD10-out.wgt.RDat	/u/home/t/tboltz/project-ophoff/rna_whole_blood/cts_TWAS_latest/T_Cells_CD4_Memory_Resting_weights2//BTBD10-out.wgt.RDat	BTBD10	11	13409549	13484844	0.0308	rs7928742	2.87	rs307207	0.04243	-8.91	0.905	244	5	lasso	0.04085	1.27e-17	-0.90636	0.3647	NA	NA	NA	NA	NA
C11orf21-out.wgt.RDat	/u/home/t/tboltz/project-ophoff/rna_whole_blood/cts_TWAS_latest/T_Cells_CD4_Memory_Resting_weights2//C11orf21-out.wgt.RDat	C11orf21	11	2316876	2324279	0.0820	rs1029409	2.52	rs11022157	0.06487	-10.67	2.117	90	4	lasso	0.07375	7.58e-31	-2.07440	0.0380	0	0.989	0	0.000	0.011
CAVIN3-out.wgt.RDat	/u/home/t/tboltz/project-ophoff/rna_whole_blood/cts_TWAS_latest/T_Cells_CD4_Memory_Resting_weights2//CAVIN3-out.wgt.RDat	CAVIN3	11	6340177	6341762	0.0804	rs41335145	3.23	rs4758408	0.02268	-6.65	0.111	172	172	blup	0.03950	4.33e-17	-1.36371	0.1727	NA	NA	NA	NA	NA
CD151-out.wgt.RDat	/u/home/t/tboltz/project-ophoff/rna_whole_blood/cts_TWAS_latest/T_Cells_CD4_Memory_Resting_weights2//CD151-out.wgt.RDat	CD151	11	832888	839831	0.3174	rs10902179	2.14	rs5030780	0.28797	-22.39	0.963	103	32	enet	0.30148	4.97e-137	-1.43896	0.1502	NA	NA	NA	NA	NA
COPB1-out.wgt.RDat	/u/home/t/tboltz/project-ophoff/rna_whole_blood/cts_TWAS_latest/T_Cells_CD4_Memory_Resting_weights2//COPB1-out.wgt.RDat	COPB1	11	14464987	14521573	0.0488	rs11023389	2.68	rs2575852	0.07423	-11.57	0.150	129	3	lasso	0.07421	4.92e-31	-0.00158	0.9987	NA	NA	NA	NA	NA
CYB5R2-out.wgt.RDat	/u/home/t/tboltz/project-ophoff/rna_whole_blood/cts_TWAS_latest/T_Cells_CD4_Memory_Resting_weights2//CYB5R2-out.wgt.RDat	CYB5R2	11	7686332	7698453	0.1080	rs7930845	-2.79	rs11607941	0.08037	12.25	0.173	257	20	enet	0.10435	1.59e-43	0.22020	0.8257	NA	NA	NA	NA	NA
DCHS1-out.wgt.RDat	/u/home/t/tboltz/project-ophoff/rna_whole_blood/cts_TWAS_latest/T_Cells_CD4_Memory_Resting_weights2//DCHS1-out.wgt.RDat	DCHS1	11	6642562	6677040	0.1014	rs41335145	3.23	rs17262495	0.04001	8.57	-0.302	205	6	lasso	0.06761	2.39e-28	-0.66409	0.5066	NA	NA	NA	NA	NA
DENND5A-out.wgt.RDat	/u/home/t/tboltz/project-ophoff/rna_whole_blood/cts_TWAS_latest/T_Cells_CD4_Memory_Resting_weights2//DENND5A-out.wgt.RDat	DENND5A	11	9160373	9286897	0.0392	rs7928738	-2.04	rs11042231	0.01208	4.89	0.051	155	31	enet	0.02009	1.92e-09	1.26453	0.2060	NA	NA	NA	NA	NA
DKK3-out.wgt.RDat	/u/home/t/tboltz/project-ophoff/rna_whole_blood/cts_TWAS_latest/T_Cells_CD4_Memory_Resting_weights2//DKK3-out.wgt.RDat	DKK3	11	11977755	12031316	0.0607	rs1020679	2.70	rs4243942	0.01744	-6.78	1.382	180	6	lasso	0.04546	1.87e-19	-0.23149	0.8169	NA	NA	NA	NA	NA
DNHD1-out.wgt.RDat	/u/home/t/tboltz/project-ophoff/rna_whole_blood/cts_TWAS_latest/T_Cells_CD4_Memory_Resting_weights2//DNHD1-out.wgt.RDat	DNHD1	11	6518511	6593250	0.0211	rs41335145	3.23	rs11040900	0.00268	4.74	-0.901	207	4	lasso	0.00873	5.85e-05	-0.03939	0.9686	NA	NA	NA	NA	NA
EIF3F-out.wgt.RDat	/u/home/t/tboltz/project-ophoff/rna_whole_blood/cts_TWAS_latest/T_Cells_CD4_Memory_Resting_weights2//EIF3F-out.wgt.RDat	EIF3F	11	7991799	8023409	0.0810	rs7482385	2.42	rs2136907	0.01892	7.96	-0.745	238	37	enet	0.06452	4.27e-27	-0.70083	0.4834	NA	NA	NA	NA	NA
FANCF-out.wgt.RDat	/u/home/t/tboltz/project-ophoff/rna_whole_blood/cts_TWAS_latest/T_Cells_CD4_Memory_Resting_weights2//FANCF-out.wgt.RDat	FANCF	11	22644080	22647369	0.0187	rs4922615	2.46	rs1514084	0.00706	4.45	-0.775	94	4	lasso	0.00448	3.10e-03	-0.27327	0.7846	NA	NA	NA	NA	NA
HBG1-out.wgt.RDat	/u/home/t/tboltz/project-ophoff/rna_whole_blood/cts_TWAS_latest/T_Cells_CD4_Memory_Resting_weights2//HBG1-out.wgt.RDat	HBG1	11	5269310	5271089	0.1346	rs4910795	-3.31	rs5010979	0.08585	12.32	-1.107	489	2	lasso	0.08553	1.11e-35	-1.10703	0.2683	NA	NA	NA	NA	NA
HBG2-out.wgt.RDat	/u/home/t/tboltz/project-ophoff/rna_whole_blood/cts_TWAS_latest/T_Cells_CD4_Memory_Resting_weights2//HBG2-out.wgt.RDat	HBG2	11	5274419	5276011	0.1888	rs4910795	-3.31	rs2855039	0.09591	12.97	1.369	490	5	lasso	0.09544	8.62e-40	1.37016	0.1706	NA	NA	NA	NA	NA
HTATIP2-out.wgt.RDat	/u/home/t/tboltz/project-ophoff/rna_whole_blood/cts_TWAS_latest/T_Cells_CD4_Memory_Resting_weights2//HTATIP2-out.wgt.RDat	HTATIP2	11	20385232	20405329	0.0154	rs3819252	3.04	rs11606925	0.01244	4.94	-0.743	192	2	lasso	0.01206	2.79e-06	-0.91400	0.3607	NA	NA	NA	NA	NA
IFITM2-out.wgt.RDat	/u/home/t/tboltz/project-ophoff/rna_whole_blood/cts_TWAS_latest/T_Cells_CD4_Memory_Resting_weights2//IFITM2-out.wgt.RDat	IFITM2	11	307632	315272	0.1277	rs12274855	2.92	rs741738	0.05389	-9.80	1.709	77	32	enet	0.05868	9.64e-25	-1.26613	0.2055	NA	NA	NA	NA	NA
IFITM3-out.wgt.RDat	/u/home/t/tboltz/project-ophoff/rna_whole_blood/cts_TWAS_latest/T_Cells_CD4_Memory_Resting_weights2//IFITM3-out.wgt.RDat	IFITM3	11	319677	327537	0.1906	rs12274855	2.92	rs741738	0.14298	15.78	1.709	77	2	lasso	0.14270	5.17e-60	1.73064	0.0835	NA	NA	NA	NA	NA
LDHA-out.wgt.RDat	/u/home/t/tboltz/project-ophoff/rna_whole_blood/cts_TWAS_latest/T_Cells_CD4_Memory_Resting_weights2//LDHA-out.wgt.RDat	LDHA	11	18416108	18429972	0.1022	rs12787111	1.74	rs3758682	0.12809	15.05	-0.617	154	8	lasso	0.12630	7.06e-53	-0.57157	0.5676	NA	NA	NA	NA	NA
LDHC-out.wgt.RDat	/u/home/t/tboltz/project-ophoff/rna_whole_blood/cts_TWAS_latest/T_Cells_CD4_Memory_Resting_weights2//LDHC-out.wgt.RDat	LDHC	11	18433866	18473610	0.1921	rs11024880	1.90	rs2403279	0.11218	14.16	0.087	161	32	enet	0.14841	1.57e-62	-0.25694	0.7972	NA	NA	NA	NA	NA
LRRC56-out.wgt.RDat	/u/home/t/tboltz/project-ophoff/rna_whole_blood/cts_TWAS_latest/T_Cells_CD4_Memory_Resting_weights2//LRRC56-out.wgt.RDat	LRRC56	11	537528	554912	0.0284	rs12274855	2.92	rs4623937	0.01098	-6.17	-0.118	97	97	blup	0.01805	1.21e-08	0.20392	0.8384	NA	NA	NA	NA	NA
LSP1-out.wgt.RDat	/u/home/t/tboltz/project-ophoff/rna_whole_blood/cts_TWAS_latest/T_Cells_CD4_Memory_Resting_weights2//LSP1-out.wgt.RDat	LSP1	11	1874201	1913497	0.1179	rs1029409	2.52	rs907611	0.05621	9.96	0.431	113	23	enet	0.07784	1.62e-32	-0.24178	0.8090	NA	NA	NA	NA	NA
NLRP6-out.wgt.RDat	/u/home/t/tboltz/project-ophoff/rna_whole_blood/cts_TWAS_latest/T_Cells_CD4_Memory_Resting_weights2//NLRP6-out.wgt.RDat	NLRP6	11	278366	285359	0.1576	rs12274855	2.92	rs17655730	0.06352	-10.60	-0.700	72	3	lasso	0.06194	4.68e-26	0.70700	0.4796	NA	NA	NA	NA	NA
OR52H1-out.wgt.RDat	/u/home/t/tboltz/project-ophoff/rna_whole_blood/cts_TWAS_latest/T_Cells_CD4_Memory_Resting_weights2//OR52H1-out.wgt.RDat	OR52H1	11	5565720	5569763	0.0278	rs4910795	-3.31	rs7939159	0.01092	4.61	1.708	438	3	lasso	0.01073	9.38e-06	1.59664	0.1103	NA	NA	NA	NA	NA
OR52K1-out.wgt.RDat	/u/home/t/tboltz/project-ophoff/rna_whole_blood/cts_TWAS_latest/T_Cells_CD4_Memory_Resting_weights2//OR52K1-out.wgt.RDat	OR52K1	11	4503877	4514727	0.1082	rs840708	-2.62	rs10836031	0.04261	8.71	0.215	239	16	enet	0.06306	1.65e-26	-0.30161	0.7629	NA	NA	NA	NA	NA
OR52K2-out.wgt.RDat	/u/home/t/tboltz/project-ophoff/rna_whole_blood/cts_TWAS_latest/T_Cells_CD4_Memory_Resting_weights2//OR52K2-out.wgt.RDat	OR52K2	11	4470526	4471591	0.0479	rs840708	-2.62	rs10836031	0.02136	6.24	0.215	237	17	enet	0.02682	4.34e-12	0.05051	0.9597	NA	NA	NA	NA	NA
PGGHG-out.wgt.RDat	/u/home/t/tboltz/project-ophoff/rna_whole_blood/cts_TWAS_latest/T_Cells_CD4_Memory_Resting_weights2//PGGHG-out.wgt.RDat	PGGHG	11	289127	296107	0.0569	rs12274855	2.92	rs17655730	0.00933	-4.55	-0.700	73	27	enet	0.01781	1.51e-08	-1.26350	0.2064	NA	NA	NA	NA	NA
PLEKHA7-out.wgt.RDat	/u/home/t/tboltz/project-ophoff/rna_whole_blood/cts_TWAS_latest/T_Cells_CD4_Memory_Resting_weights2//PLEKHA7-out.wgt.RDat	PLEKHA7	11	16798845	17035961	0.0224	rs214933	-2.20	rs10741719	0.01297	5.29	0.381	160	11	enet	0.01444	3.20e-07	-0.81636	0.4143	NA	NA	NA	NA	NA
POLR2L-out.wgt.RDat	/u/home/t/tboltz/project-ophoff/rna_whole_blood/cts_TWAS_latest/T_Cells_CD4_Memory_Resting_weights2//POLR2L-out.wgt.RDat	POLR2L	11	837357	842529	0.0297	rs10902179	2.14	rs5030780	0.02515	-6.77	0.963	103	3	lasso	0.02513	2.01e-11	-0.78454	0.4327	NA	NA	NA	NA	NA
PPFIBP2-out.wgt.RDat	/u/home/t/tboltz/project-ophoff/rna_whole_blood/cts_TWAS_latest/T_Cells_CD4_Memory_Resting_weights2//PPFIBP2-out.wgt.RDat	PPFIBP2	11	7534530	7678358	0.0532	rs7930845	-2.79	rs4322372	0.02447	6.62	0.773	299	5	lasso	0.03488	2.90e-15	1.92867	0.0538	NA	NA	NA	NA	NA
PSMD13-out.wgt.RDat	/u/home/t/tboltz/project-ophoff/rna_whole_blood/cts_TWAS_latest/T_Cells_CD4_Memory_Resting_weights2//PSMD13-out.wgt.RDat	PSMD13	11	236967	252984	0.0656	rs12274855	2.92	rs1045454	0.03052	-7.48	0.001	69	21	enet	0.03545	1.73e-15	0.50707	0.6121	NA	NA	NA	NA	NA
RNF141-out.wgt.RDat	/u/home/t/tboltz/project-ophoff/rna_whole_blood/cts_TWAS_latest/T_Cells_CD4_Memory_Resting_weights2//RNF141-out.wgt.RDat	RNF141	11	10533221	10562777	0.0698	rs16907858	-2.57	rs4146830	0.03682	-8.10	-1.622	186	6	lasso	0.04774	2.31e-20	2.31561	0.0206	0	0.995	0	0.000	0.004
RPL27A-out.wgt.RDat	/u/home/t/tboltz/project-ophoff/rna_whole_blood/cts_TWAS_latest/T_Cells_CD4_Memory_Resting_weights2//RPL27A-out.wgt.RDat	RPL27A	11	8704336	8736306	0.2195	rs10840060	2.01	rs2073685	0.22467	-19.74	-0.374	166	5	lasso	0.27632	9.87e-124	0.07625	0.9392	NA	NA	NA	NA	NA
RPLP2-out.wgt.RDat	/u/home/t/tboltz/project-ophoff/rna_whole_blood/cts_TWAS_latest/T_Cells_CD4_Memory_Resting_weights2//RPLP2-out.wgt.RDat	RPLP2	11	809966	812880	0.1835	rs10902179	2.14	rs11246306	0.17162	17.31	1.985	97	26	enet	0.22968	2.93e-100	1.49218	0.1357	NA	NA	NA	NA	NA
SAAL1-out.wgt.RDat	/u/home/t/tboltz/project-ophoff/rna_whole_blood/cts_TWAS_latest/T_Cells_CD4_Memory_Resting_weights2//SAAL1-out.wgt.RDat	SAAL1	11	18091483	18127634	0.0165	rs10832814	-2.00	rs7939791	0.01697	5.81	1.039	125	7	lasso	0.01582	9.11e-08	0.96345	0.3353	NA	NA	NA	NA	NA
SBF2-out.wgt.RDat	/u/home/t/tboltz/project-ophoff/rna_whole_blood/cts_TWAS_latest/T_Cells_CD4_Memory_Resting_weights2//SBF2-out.wgt.RDat	SBF2	11	9800215	10315754	0.0390	rs16907858	-2.57	rs11042623	0.01567	6.04	-0.484	213	4	lasso	0.01746	2.06e-08	-0.36444	0.7155	NA	NA	NA	NA	NA
SLC22A18-out.wgt.RDat	/u/home/t/tboltz/project-ophoff/rna_whole_blood/cts_TWAS_latest/T_Cells_CD4_Memory_Resting_weights2//SLC22A18-out.wgt.RDat	SLC22A18	11	2920952	2946476	0.2678	rs11026002	-1.99	rs367035	0.18168	-17.85	0.055	104	2	lasso	0.18109	2.97e-77	-0.06655	0.9469	NA	NA	NA	NA	NA
SPON1-out.wgt.RDat	/u/home/t/tboltz/project-ophoff/rna_whole_blood/cts_TWAS_latest/T_Cells_CD4_Memory_Resting_weights2//SPON1-out.wgt.RDat	SPON1	11	13984271	14289679	0.0456	rs16913462	2.11	rs4471396	0.01594	5.44	-0.530	190	35	enet	0.02908	5.61e-13	-0.36075	0.7183	NA	NA	NA	NA	NA
STK33-out.wgt.RDat	/u/home/t/tboltz/project-ophoff/rna_whole_blood/cts_TWAS_latest/T_Cells_CD4_Memory_Resting_weights2//STK33-out.wgt.RDat	STK33	11	8413416	8615836	0.0458	rs10840060	2.01	rs10840060	0.01572	-5.90	2.007	200	34	enet	0.02024	1.68e-09	-1.78908	0.0736	NA	NA	NA	NA	NA
TMEM41B-out.wgt.RDat	/u/home/t/tboltz/project-ophoff/rna_whole_blood/cts_TWAS_latest/T_Cells_CD4_Memory_Resting_weights2//TMEM41B-out.wgt.RDat	TMEM41B	11	9302202	9336183	0.0326	rs7928738	-2.04	rs2133215	0.03009	7.34	0.149	151	5	lasso	0.02679	4.47e-12	0.02054	0.9836	NA	NA	NA	NA	NA
TMEM80-out.wgt.RDat	/u/home/t/tboltz/project-ophoff/rna_whole_blood/cts_TWAS_latest/T_Cells_CD4_Memory_Resting_weights2//TMEM80-out.wgt.RDat	TMEM80	11	695429	705028	0.1058	rs12274855	2.92	rs11246262	0.04991	-9.37	-0.039	111	28	enet	0.05497	2.99e-23	-0.05735	0.9543	NA	NA	NA	NA	NA
TNNT3-out.wgt.RDat	/u/home/t/tboltz/project-ophoff/rna_whole_blood/cts_TWAS_latest/T_Cells_CD4_Memory_Resting_weights2//TNNT3-out.wgt.RDat	TNNT3	11	1940934	1959936	0.0729	rs1029409	2.52	rs4980379	0.04025	-8.48	-1.269	110	42	enet	0.04219	3.73e-18	1.38838	0.1650	NA	NA	NA	NA	NA
TRIM22-out.wgt.RDat	/u/home/t/tboltz/project-ophoff/rna_whole_blood/cts_TWAS_latest/T_Cells_CD4_Memory_Resting_weights2//TRIM22-out.wgt.RDat	TRIM22	11	5710928	5758319	0.0311	rs4910795	-3.31	rs1498555	0.02047	-6.59	0.185	408	4	lasso	0.02058	1.23e-09	0.15268	0.8787	NA	NA	NA	NA	NA
TRIM66-out.wgt.RDat	/u/home/t/tboltz/project-ophoff/rna_whole_blood/cts_TWAS_latest/T_Cells_CD4_Memory_Resting_weights2//TRIM66-out.wgt.RDat	TRIM66	11	8633585	8704241	0.1633	rs10840060	2.01	rs931756	0.08918	-12.57	-1.265	164	17	lasso	0.14981	3.79e-63	1.69155	0.0907	NA	NA	NA	NA	NA
TSPAN4-out.wgt.RDat	/u/home/t/tboltz/project-ophoff/rna_whole_blood/cts_TWAS_latest/T_Cells_CD4_Memory_Resting_weights2//TSPAN4-out.wgt.RDat	TSPAN4	11	842813	867116	0.0768	rs10902179	2.14	rs5030780	0.05311	9.76	0.963	103	10	enet	0.05269	2.44e-22	0.90611	0.3649	NA	NA	NA	NA	NA
ZDHHC13-out.wgt.RDat	/u/home/t/tboltz/project-ophoff/rna_whole_blood/cts_TWAS_latest/T_Cells_CD4_Memory_Resting_weights2//ZDHHC13-out.wgt.RDat	ZDHHC13	11	19138647	19197962	0.0120	rs4757741	2.11	rs16936167	0.00097	3.92	0.137	205	205	blup	0.00520	1.57e-03	-0.19704	0.8438	NA	NA	NA	NA	NA
ZNF195-out.wgt.RDat	/u/home/t/tboltz/project-ophoff/rna_whole_blood/cts_TWAS_latest/T_Cells_CD4_Memory_Resting_weights2//ZNF195-out.wgt.RDat	ZNF195	11	3360492	3400452	0.0104	rs925697	1.89	rs6578341	0.01325	5.02	-1.546	106	2	lasso	0.01294	1.24e-06	-1.54598	0.1221	NA	NA	NA	NA	NA
ZNF215-out.wgt.RDat	/u/home/t/tboltz/project-ophoff/rna_whole_blood/cts_TWAS_latest/T_Cells_CD4_Memory_Resting_weights2//ZNF215-out.wgt.RDat	ZNF215	11	6947636	7022235	0.1997	rs41335145	3.23	rs10839663	0.13263	15.20	-0.462	265	4	lasso	0.13247	1.52e-55	-0.55621	0.5781	NA	NA	NA	NA	NA
PANEL	FILE	ID	CHR	P0	P1	HSQ	BEST.GWAS.ID	BEST.GWAS.Z	EQTL.ID	EQTL.R2	EQTL.Z	EQTL.GWAS.Z	NSNP	NWGT	MODEL	MODELCV.R2	MODELCV.PV	TWAS.Z	TWAS.P	COLOC.PP0	COLOC.PP1	COLOC.PP2	COLOC.PP3	COLOC.PP4
ABCD2-out.wgt.RDat	/u/home/t/tboltz/project-ophoff/rna_whole_blood/cts_TWAS_latest/T_Cells_CD4_Memory_Resting_weights2//ABCD2-out.wgt.RDat	ABCD2	12	3.99e+07	4.00e+07	0.04137	rs7302302	1.88	rs10876972	3.06e-02	-7.35	1.068	142	3	lasso	0.03961	3.90e-17	-1.12624	0.260063	NA	NA	NA	NA	NA
ACACB-out.wgt.RDat	/u/home/t/tboltz/project-ophoff/rna_whole_blood/cts_TWAS_latest/T_Cells_CD4_Memory_Resting_weights2//ACACB-out.wgt.RDat	ACACB	12	1.10e+08	1.10e+08	0.04263	rs4581499	2.71	rs2268405	1.52e-02	-5.97	1.136	195	3	lasso	0.01548	1.25e-07	-1.17132	0.241471	NA	NA	NA	NA	NA
ACADS-out.wgt.RDat	/u/home/t/tboltz/project-ophoff/rna_whole_blood/cts_TWAS_latest/T_Cells_CD4_Memory_Resting_weights2//ACADS-out.wgt.RDat	ACADS	12	1.21e+08	1.21e+08	0.06398	rs1169721	2.94	rs3829290	2.55e-02	-6.89	1.262	268	26	enet	0.03310	1.46e-14	-0.56137	0.574542	NA	NA	NA	NA	NA
ACSS3-out.wgt.RDat	/u/home/t/tboltz/project-ophoff/rna_whole_blood/cts_TWAS_latest/T_Cells_CD4_Memory_Resting_weights2//ACSS3-out.wgt.RDat	ACSS3	12	8.13e+07	8.17e+07	0.13073	rs9804989	3.96	rs2037407	5.84e-02	-10.18	1.622	273	32	enet	0.06766	2.28e-28	-1.36750	0.171469	NA	NA	NA	NA	NA
ADGRD1-out.wgt.RDat	/u/home/t/tboltz/project-ophoff/rna_whole_blood/cts_TWAS_latest/T_Cells_CD4_Memory_Resting_weights2//ADGRD1-out.wgt.RDat	ADGRD1	12	1.31e+08	1.32e+08	0.02875	rs7313303	3.31	rs12810067	4.85e-05	-3.92	-2.034	218	25	enet	0.01423	3.87e-07	1.09149	0.275056	NA	NA	NA	NA	NA
ALDH2-out.wgt.RDat	/u/home/t/tboltz/project-ophoff/rna_whole_blood/cts_TWAS_latest/T_Cells_CD4_Memory_Resting_weights2//ALDH2-out.wgt.RDat	ALDH2	12	1.12e+08	1.12e+08	0.04494	rs653178	2.39	rs7297415	1.40e-02	5.09	0.474	152	2	lasso	0.01120	6.10e-06	0.37999	0.703956	NA	NA	NA	NA	NA
AMDHD1-out.wgt.RDat	/u/home/t/tboltz/project-ophoff/rna_whole_blood/cts_TWAS_latest/T_Cells_CD4_Memory_Resting_weights2//AMDHD1-out.wgt.RDat	AMDHD1	12	9.63e+07	9.64e+07	0.05614	rs10507058	-3.30	rs7486703	2.91e-02	-8.39	-0.532	234	5	lasso	0.04058	1.61e-17	0.48891	0.624906	NA	NA	NA	NA	NA
AMIGO2-out.wgt.RDat	/u/home/t/tboltz/project-ophoff/rna_whole_blood/cts_TWAS_latest/T_Cells_CD4_Memory_Resting_weights2//AMIGO2-out.wgt.RDat	AMIGO2	12	4.75e+07	4.75e+07	0.02827	rs214680	2.37	rs58616	1.37e-02	-5.06	-0.307	169	26	enet	0.01466	2.62e-07	0.81109	0.417312	NA	NA	NA	NA	NA
ART4-out.wgt.RDat	/u/home/t/tboltz/project-ophoff/rna_whole_blood/cts_TWAS_latest/T_Cells_CD4_Memory_Resting_weights2//ART4-out.wgt.RDat	ART4	12	1.50e+07	1.50e+07	0.01194	rs11056271	2.85	rs918121	5.87e-03	4.37	1.048	121	4	lasso	0.01142	5.00e-06	1.06611	0.286372	NA	NA	NA	NA	NA
ATF1-out.wgt.RDat	/u/home/t/tboltz/project-ophoff/rna_whole_blood/cts_TWAS_latest/T_Cells_CD4_Memory_Resting_weights2//ATF1-out.wgt.RDat	ATF1	12	5.12e+07	5.12e+07	0.03287	rs7977104	2.53	rs7979165	3.07e-02	-8.15	-0.998	207	2	lasso	0.03414	5.69e-15	0.79409	0.427143	NA	NA	NA	NA	NA
ATP23-out.wgt.RDat	/u/home/t/tboltz/project-ophoff/rna_whole_blood/cts_TWAS_latest/T_Cells_CD4_Memory_Resting_weights2//ATP23-out.wgt.RDat	ATP23	12	5.83e+07	5.84e+07	0.01578	rs7973381	-2.85	rs970249	9.41e-03	-5.06	1.314	167	167	blup	0.01084	8.46e-06	-0.87111	0.383694	NA	NA	NA	NA	NA
AVIL-out.wgt.RDat	/u/home/t/tboltz/project-ophoff/rna_whole_blood/cts_TWAS_latest/T_Cells_CD4_Memory_Resting_weights2//AVIL-out.wgt.RDat	AVIL	12	5.82e+07	5.82e+07	0.03373	rs7973381	-2.85	rs10877012	3.79e-02	8.57	0.806	130	130	blup	0.03857	1.01e-16	0.21976	0.826059	NA	NA	NA	NA	NA
AVPR1A-out.wgt.RDat	/u/home/t/tboltz/project-ophoff/rna_whole_blood/cts_TWAS_latest/T_Cells_CD4_Memory_Resting_weights2//AVPR1A-out.wgt.RDat	AVPR1A	12	6.35e+07	6.35e+07	0.03365	rs11174808	2.53	rs11174879	1.29e-02	-5.96	0.868	208	3	lasso	0.02225	2.71e-10	-0.70367	0.481637	NA	NA	NA	NA	NA
B4GALNT3-out.wgt.RDat	/u/home/t/tboltz/project-ophoff/rna_whole_blood/cts_TWAS_latest/T_Cells_CD4_Memory_Resting_weights2//B4GALNT3-out.wgt.RDat	B4GALNT3	12	5.69e+05	6.73e+05	0.31731	rs748124	1.95	rs11063544	3.08e-01	23.23	-0.533	125	5	lasso	0.30743	3.02e-140	-0.54565	0.585306	NA	NA	NA	NA	NA
BCAT1-out.wgt.RDat	/u/home/t/tboltz/project-ophoff/rna_whole_blood/cts_TWAS_latest/T_Cells_CD4_Memory_Resting_weights2//BCAT1-out.wgt.RDat	BCAT1	12	2.50e+07	2.51e+07	0.17954	rs10842390	2.96	rs3759085	3.67e-02	8.45	-1.786	173	36	enet	0.09338	6.22e-39	0.26176	0.793509	NA	NA	NA	NA	NA
BCL7A-out.wgt.RDat	/u/home/t/tboltz/project-ophoff/rna_whole_blood/cts_TWAS_latest/T_Cells_CD4_Memory_Resting_weights2//BCL7A-out.wgt.RDat	BCL7A	12	1.22e+08	1.22e+08	0.01175	rs1532579	-2.54	rs3847694	7.89e-03	-4.72	1.446	124	4	lasso	0.00962	2.59e-05	-1.33278	0.182603	NA	NA	NA	NA	NA
BIN2-out.wgt.RDat	/u/home/t/tboltz/project-ophoff/rna_whole_blood/cts_TWAS_latest/T_Cells_CD4_Memory_Resting_weights2//BIN2-out.wgt.RDat	BIN2	12	5.17e+07	5.17e+07	0.01304	rs7977104	2.53	rs3210837	5.90e-03	-4.82	0.770	194	6	lasso	0.00656	4.35e-04	-0.75525	0.450100	NA	NA	NA	NA	NA
C12orf75-out.wgt.RDat	/u/home/t/tboltz/project-ophoff/rna_whole_blood/cts_TWAS_latest/T_Cells_CD4_Memory_Resting_weights2//C12orf75-out.wgt.RDat	C12orf75	12	1.06e+08	1.06e+08	0.05269	rs11112218	3.17	rs10746029	1.44e-03	4.46	0.289	258	258	blup	0.01863	7.19e-09	0.66833	0.503926	NA	NA	NA	NA	NA
C2CD5-out.wgt.RDat	/u/home/t/tboltz/project-ophoff/rna_whole_blood/cts_TWAS_latest/T_Cells_CD4_Memory_Resting_weights2//C2CD5-out.wgt.RDat	C2CD5	12	2.26e+07	2.27e+07	0.02733	rs11046486	-3.58	rs12302368	2.55e-02	7.27	0.226	147	4	lasso	0.02518	1.91e-11	0.42599	0.670115	NA	NA	NA	NA	NA
CAMKK2-out.wgt.RDat	/u/home/t/tboltz/project-ophoff/rna_whole_blood/cts_TWAS_latest/T_Cells_CD4_Memory_Resting_weights2//CAMKK2-out.wgt.RDat	CAMKK2	12	1.22e+08	1.22e+08	0.06799	rs1169721	2.94	rs1653591	2.07e-02	6.27	0.058	241	241	blup	0.03418	5.50e-15	-0.64394	0.519615	NA	NA	NA	NA	NA
CAPS2-out.wgt.RDat	/u/home/t/tboltz/project-ophoff/rna_whole_blood/cts_TWAS_latest/T_Cells_CD4_Memory_Resting_weights2//CAPS2-out.wgt.RDat	CAPS2	12	7.57e+07	7.58e+07	0.03073	rs10506663	-2.75	rs6582294	2.51e-02	6.71	1.587	146	3	lasso	0.02393	5.93e-11	1.30426	0.192144	NA	NA	NA	NA	NA
CD9-out.wgt.RDat	/u/home/t/tboltz/project-ophoff/rna_whole_blood/cts_TWAS_latest/T_Cells_CD4_Memory_Resting_weights2//CD9-out.wgt.RDat	CD9	12	6.31e+06	6.35e+06	0.18722	rs10735055	2.69	rs11064058	7.91e-02	11.73	0.748	156	24	enet	0.09248	1.47e-38	1.23522	0.216750	NA	NA	NA	NA	NA
CDK2AP1-out.wgt.RDat	/u/home/t/tboltz/project-ophoff/rna_whole_blood/cts_TWAS_latest/T_Cells_CD4_Memory_Resting_weights2//CDK2AP1-out.wgt.RDat	CDK2AP1	12	1.24e+08	1.24e+08	0.10919	rs12811983	-1.84	rs11057223	9.57e-02	13.45	0.586	238	18	enet	0.09818	6.19e-41	0.72754	0.466893	NA	NA	NA	NA	NA
CELA1-out.wgt.RDat	/u/home/t/tboltz/project-ophoff/rna_whole_blood/cts_TWAS_latest/T_Cells_CD4_Memory_Resting_weights2//CELA1-out.wgt.RDat	CELA1	12	5.17e+07	5.17e+07	0.05172	rs7977104	2.53	rs10876162	3.54e-02	8.36	-1.619	189	5	lasso	0.04253	2.74e-18	-1.40673	0.159509	NA	NA	NA	NA	NA
CHFR-out.wgt.RDat	/u/home/t/tboltz/project-ophoff/rna_whole_blood/cts_TWAS_latest/T_Cells_CD4_Memory_Resting_weights2//CHFR-out.wgt.RDat	CHFR	12	1.33e+08	1.34e+08	0.01158	rs1278607	-2.15	rs1132375	3.40e-03	-3.98	0.192	85	85	blup	0.00667	3.95e-04	-0.59061	0.554784	NA	NA	NA	NA	NA
CHPT1-out.wgt.RDat	/u/home/t/tboltz/project-ophoff/rna_whole_blood/cts_TWAS_latest/T_Cells_CD4_Memory_Resting_weights2//CHPT1-out.wgt.RDat	CHPT1	12	1.02e+08	1.02e+08	0.27407	rs11111172	2.90	rs2559855	2.99e-01	-22.83	0.084	190	22	enet	0.34097	6.82e-159	-0.29459	0.768310	NA	NA	NA	NA	NA
CHST11-out.wgt.RDat	/u/home/t/tboltz/project-ophoff/rna_whole_blood/cts_TWAS_latest/T_Cells_CD4_Memory_Resting_weights2//CHST11-out.wgt.RDat	CHST11	12	1.05e+08	1.05e+08	0.04255	rs11112218	3.17	rs10861247	1.62e-02	6.33	0.272	367	21	enet	0.04182	5.21e-18	0.60839	0.542927	NA	NA	NA	NA	NA
CLEC12A-out.wgt.RDat	/u/home/t/tboltz/project-ophoff/rna_whole_blood/cts_TWAS_latest/T_Cells_CD4_Memory_Resting_weights2//CLEC12A-out.wgt.RDat	CLEC12A	12	1.01e+07	1.01e+07	0.63775	rs547389	1.71	rs7313235	7.04e-01	34.90	0.022	158	30	enet	0.70552	0.00e+00	0.00806	0.993570	NA	NA	NA	NA	NA
CLEC12B-out.wgt.RDat	/u/home/t/tboltz/project-ophoff/rna_whole_blood/cts_TWAS_latest/T_Cells_CD4_Memory_Resting_weights2//CLEC12B-out.wgt.RDat	CLEC12B	12	1.02e+07	1.02e+07	0.48294	rs17808791	1.85	rs7313235	5.03e-01	29.52	0.022	163	9	enet	0.50548	9.73e-267	0.07171	0.942837	NA	NA	NA	NA	NA
CLEC1A-out.wgt.RDat	/u/home/t/tboltz/project-ophoff/rna_whole_blood/cts_TWAS_latest/T_Cells_CD4_Memory_Resting_weights2//CLEC1A-out.wgt.RDat	CLEC1A	12	1.02e+07	1.03e+07	0.02858	rs17808791	1.85	rs619039	5.03e-03	-4.19	1.698	173	25	enet	0.01310	1.08e-06	-0.78150	0.434511	NA	NA	NA	NA	NA
CLEC1B-out.wgt.RDat	/u/home/t/tboltz/project-ophoff/rna_whole_blood/cts_TWAS_latest/T_Cells_CD4_Memory_Resting_weights2//CLEC1B-out.wgt.RDat	CLEC1B	12	1.01e+07	1.02e+07	0.05511	rs17808791	1.85	rs542700	5.66e-02	-10.02	-0.252	162	5	lasso	0.06427	5.37e-27	0.68900	0.490825	NA	NA	NA	NA	NA
CLEC7A-out.wgt.RDat	/u/home/t/tboltz/project-ophoff/rna_whole_blood/cts_TWAS_latest/T_Cells_CD4_Memory_Resting_weights2//CLEC7A-out.wgt.RDat	CLEC7A	12	1.03e+07	1.03e+07	0.12444	rs17808791	1.85	rs10505753	6.07e-02	10.43	0.191	173	5	lasso	0.06263	2.47e-26	0.45245	0.650948	NA	NA	NA	NA	NA
CLEC9A-out.wgt.RDat	/u/home/t/tboltz/project-ophoff/rna_whole_blood/cts_TWAS_latest/T_Cells_CD4_Memory_Resting_weights2//CLEC9A-out.wgt.RDat	CLEC9A	12	1.02e+07	1.02e+07	0.19552	rs17808791	1.85	rs6488244	1.27e-01	15.03	0.750	173	11	enet	0.15022	2.50e-63	0.58342	0.559612	NA	NA	NA	NA	NA
CMKLR1-out.wgt.RDat	/u/home/t/tboltz/project-ophoff/rna_whole_blood/cts_TWAS_latest/T_Cells_CD4_Memory_Resting_weights2//CMKLR1-out.wgt.RDat	CMKLR1	12	1.09e+08	1.09e+08	0.08400	rs4581499	2.71	rs952584	5.02e-02	9.42	-0.825	177	5	enet	0.05415	6.35e-23	-0.88203	0.377758	NA	NA	NA	NA	NA
CORO1C-out.wgt.RDat	/u/home/t/tboltz/project-ophoff/rna_whole_blood/cts_TWAS_latest/T_Cells_CD4_Memory_Resting_weights2//CORO1C-out.wgt.RDat	CORO1C	12	1.09e+08	1.09e+08	0.11195	rs4581499	2.71	rs4581499	8.10e-02	-12.07	2.713	192	6	lasso	0.11115	2.13e-46	-3.39932	0.000676	0.000	0.957	0	0.001	0.043
CRACR2A-out.wgt.RDat	/u/home/t/tboltz/project-ophoff/rna_whole_blood/cts_TWAS_latest/T_Cells_CD4_Memory_Resting_weights2//CRACR2A-out.wgt.RDat	CRACR2A	12	3.72e+06	3.87e+06	0.01583	rs1419859	2.17	rs242017	2.00e-03	4.14	0.448	144	144	blup	0.00468	2.55e-03	0.81858	0.413024	NA	NA	NA	NA	NA
DDX11-out.wgt.RDat	/u/home/t/tboltz/project-ophoff/rna_whole_blood/cts_TWAS_latest/T_Cells_CD4_Memory_Resting_weights2//DDX11-out.wgt.RDat	DDX11	12	3.12e+07	3.13e+07	0.29119	rs11613738	3.37	rs10843894	7.43e-02	-11.45	0.134	121	37	enet	0.25507	7.37e-113	0.63505	0.525398	NA	NA	NA	NA	NA
DDX55-out.wgt.RDat	/u/home/t/tboltz/project-ophoff/rna_whole_blood/cts_TWAS_latest/T_Cells_CD4_Memory_Resting_weights2//DDX55-out.wgt.RDat	DDX55	12	1.24e+08	1.24e+08	0.01507	rs1106240	-1.48	rs884892	8.73e-03	4.63	0.373	205	205	blup	0.00865	6.28e-05	0.18566	0.852712	NA	NA	NA	NA	NA
DENND5B-out.wgt.RDat	/u/home/t/tboltz/project-ophoff/rna_whole_blood/cts_TWAS_latest/T_Cells_CD4_Memory_Resting_weights2//DENND5B-out.wgt.RDat	DENND5B	12	3.15e+07	3.17e+07	0.01367	rs1150996	2.38	rs2617191	5.02e-03	-4.34	-1.146	190	190	blup	0.01010	1.66e-05	1.67609	0.093720	NA	NA	NA	NA	NA
DUSP16-out.wgt.RDat	/u/home/t/tboltz/project-ophoff/rna_whole_blood/cts_TWAS_latest/T_Cells_CD4_Memory_Resting_weights2//DUSP16-out.wgt.RDat	DUSP16	12	1.26e+07	1.27e+07	0.05754	rs10772547	2.86	rs2013675	1.50e-02	-6.12	-1.094	169	28	enet	0.03217	3.40e-14	1.39749	0.162267	NA	NA	NA	NA	NA
DYNLL1-out.wgt.RDat	/u/home/t/tboltz/project-ophoff/rna_whole_blood/cts_TWAS_latest/T_Cells_CD4_Memory_Resting_weights2//DYNLL1-out.wgt.RDat	DYNLL1	12	1.21e+08	1.21e+08	0.02881	rs11065147	-2.11	rs7963543	8.66e-03	5.81	0.571	212	6	lasso	0.01461	2.75e-07	-0.01960	0.984359	NA	NA	NA	NA	NA
EEF1AKMT3-out.wgt.RDat	/u/home/t/tboltz/project-ophoff/rna_whole_blood/cts_TWAS_latest/T_Cells_CD4_Memory_Resting_weights2//EEF1AKMT3-out.wgt.RDat	EEF1AKMT3	12	5.82e+07	5.82e+07	0.06368	rs7973381	-2.85	rs10877019	8.76e-02	12.40	0.807	126	4	lasso	0.08710	2.50e-36	0.76272	0.445628	NA	NA	NA	NA	NA
ERP27-out.wgt.RDat	/u/home/t/tboltz/project-ophoff/rna_whole_blood/cts_TWAS_latest/T_Cells_CD4_Memory_Resting_weights2//ERP27-out.wgt.RDat	ERP27	12	1.51e+07	1.51e+07	0.01636	rs11056271	2.85	rs4764137	1.27e-02	-5.22	0.505	131	131	blup	0.01451	3.01e-07	-0.56084	0.574909	NA	NA	NA	NA	NA
ETFRF1-out.wgt.RDat	/u/home/t/tboltz/project-ophoff/rna_whole_blood/cts_TWAS_latest/T_Cells_CD4_Memory_Resting_weights2//ETFRF1-out.wgt.RDat	ETFRF1	12	2.53e+07	2.54e+07	0.06274	rs7977670	2.63	rs12229161	2.82e-02	7.16	-2.359	191	3	lasso	0.03097	1.01e-13	-2.88933	0.003861	0.000	0.981	0	0.000	0.018
FBXW8-out.wgt.RDat	/u/home/t/tboltz/project-ophoff/rna_whole_blood/cts_TWAS_latest/T_Cells_CD4_Memory_Resting_weights2//FBXW8-out.wgt.RDat	FBXW8	12	1.17e+08	1.17e+08	0.02116	rs12227287	2.66	rs11068219	2.01e-02	-6.05	1.277	169	11	enet	0.02126	6.66e-10	-1.00089	0.316879	NA	NA	NA	NA	NA
FGD6-out.wgt.RDat	/u/home/t/tboltz/project-ophoff/rna_whole_blood/cts_TWAS_latest/T_Cells_CD4_Memory_Resting_weights2//FGD6-out.wgt.RDat	FGD6	12	9.55e+07	9.56e+07	0.01668	rs10507058	-3.30	rs864450	1.87e-02	-5.91	-0.194	302	7	lasso	0.01488	2.15e-07	0.45667	0.647911	NA	NA	NA	NA	NA
FMNL3-out.wgt.RDat	/u/home/t/tboltz/project-ophoff/rna_whole_blood/cts_TWAS_latest/T_Cells_CD4_Memory_Resting_weights2//FMNL3-out.wgt.RDat	FMNL3	12	5.00e+07	5.01e+07	0.01436	rs8626	2.14	rs7977389	1.14e-02	-5.51	1.160	175	175	blup	0.00909	4.20e-05	-1.60842	0.107744	NA	NA	NA	NA	NA
GALNT6-out.wgt.RDat	/u/home/t/tboltz/project-ophoff/rna_whole_blood/cts_TWAS_latest/T_Cells_CD4_Memory_Resting_weights2//GALNT6-out.wgt.RDat	GALNT6	12	5.17e+07	5.18e+07	0.06520	rs7977104	2.53	rs10876193	5.97e-02	-10.28	0.305	183	26	enet	0.06647	6.92e-28	-0.39418	0.693449	NA	NA	NA	NA	NA
GAPDH-out.wgt.RDat	/u/home/t/tboltz/project-ophoff/rna_whole_blood/cts_TWAS_latest/T_Cells_CD4_Memory_Resting_weights2//GAPDH-out.wgt.RDat	GAPDH	12	6.64e+06	6.65e+06	0.08491	rs10849492	2.29	rs7309414	9.89e-02	-13.15	-0.132	109	10	enet	0.10856	2.65e-45	0.37834	0.705181	NA	NA	NA	NA	NA
GATC-out.wgt.RDat	/u/home/t/tboltz/project-ophoff/rna_whole_blood/cts_TWAS_latest/T_Cells_CD4_Memory_Resting_weights2//GATC-out.wgt.RDat	GATC	12	1.21e+08	1.21e+08	0.02002	rs11065147	-2.10	rs671566	1.17e-02	-5.09	-2.068	195	18	enet	0.01257	1.75e-06	1.92817	0.053834	NA	NA	NA	NA	NA
GLIPR1L2-out.wgt.RDat	/u/home/t/tboltz/project-ophoff/rna_whole_blood/cts_TWAS_latest/T_Cells_CD4_Memory_Resting_weights2//GLIPR1L2-out.wgt.RDat	GLIPR1L2	12	7.58e+07	7.58e+07	0.06173	rs10506663	-2.75	rs10879910	3.23e-02	8.49	0.580	135	23	enet	0.06223	3.58e-26	0.22772	0.819868	NA	NA	NA	NA	NA
GLIPR1-out.wgt.RDat	/u/home/t/tboltz/project-ophoff/rna_whole_blood/cts_TWAS_latest/T_Cells_CD4_Memory_Resting_weights2//GLIPR1-out.wgt.RDat	GLIPR1	12	7.59e+07	7.59e+07	0.06659	rs10506663	-2.75	rs2700521	3.99e-02	9.16	0.454	120	5	lasso	0.05708	4.24e-24	-0.37649	0.706551	NA	NA	NA	NA	NA
GNS-out.wgt.RDat	/u/home/t/tboltz/project-ophoff/rna_whole_blood/cts_TWAS_latest/T_Cells_CD4_Memory_Resting_weights2//GNS-out.wgt.RDat	GNS	12	6.51e+07	6.52e+07	0.08543	rs12815802	-2.33	rs2620733	5.62e-02	-9.99	-0.305	131	5	lasso	0.05708	4.24e-24	0.04245	0.966139	NA	NA	NA	NA	NA
GOLGA3-out.wgt.RDat	/u/home/t/tboltz/project-ophoff/rna_whole_blood/cts_TWAS_latest/T_Cells_CD4_Memory_Resting_weights2//GOLGA3-out.wgt.RDat	GOLGA3	12	1.33e+08	1.33e+08	0.03129	rs1278607	-2.15	rs7778	1.10e-02	4.65	-0.924	85	8	enet	0.01586	8.81e-08	-0.19228	0.847527	NA	NA	NA	NA	NA
GPN3-out.wgt.RDat	/u/home/t/tboltz/project-ophoff/rna_whole_blood/cts_TWAS_latest/T_Cells_CD4_Memory_Resting_weights2//GPN3-out.wgt.RDat	GPN3	12	1.11e+08	1.11e+08	0.01486	rs11065762	-3.27	rs28609096	1.29e-02	-5.39	-0.404	123	6	enet	0.01107	6.88e-06	0.47577	0.634238	NA	NA	NA	NA	NA
GPR162-out.wgt.RDat	/u/home/t/tboltz/project-ophoff/rna_whole_blood/cts_TWAS_latest/T_Cells_CD4_Memory_Resting_weights2//GPR162-out.wgt.RDat	GPR162	12	6.93e+06	6.94e+06	0.20571	rs10849492	2.29	rs11064391	5.02e-02	9.45	-0.373	83	6	lasso	0.07835	1.00e-32	-0.97031	0.331894	NA	NA	NA	NA	NA
GRIP1-out.wgt.RDat	/u/home/t/tboltz/project-ophoff/rna_whole_blood/cts_TWAS_latest/T_Cells_CD4_Memory_Resting_weights2//GRIP1-out.wgt.RDat	GRIP1	12	6.67e+07	6.75e+07	0.02207	rs1168745	-2.68	rs11176482	1.09e-02	5.19	-0.448	273	21	enet	0.01769	1.68e-08	-0.53144	0.595111	NA	NA	NA	NA	NA
GTSF1-out.wgt.RDat	/u/home/t/tboltz/project-ophoff/rna_whole_blood/cts_TWAS_latest/T_Cells_CD4_Memory_Resting_weights2//GTSF1-out.wgt.RDat	GTSF1	12	5.48e+07	5.49e+07	0.02191	rs7971175	-2.33	rs7972761	9.36e-03	4.59	0.350	103	103	blup	0.00714	2.55e-04	1.00799	0.313461	NA	NA	NA	NA	NA
H2AJ-out.wgt.RDat	/u/home/t/tboltz/project-ophoff/rna_whole_blood/cts_TWAS_latest/T_Cells_CD4_Memory_Resting_weights2//H2AJ-out.wgt.RDat	H2AJ	12	1.49e+07	1.49e+07	0.03527	rs11056271	2.85	rs2041909	9.84e-04	4.00	-1.032	122	23	enet	0.02159	4.95e-10	-0.48824	0.625377	NA	NA	NA	NA	NA
HAL-out.wgt.RDat	/u/home/t/tboltz/project-ophoff/rna_whole_blood/cts_TWAS_latest/T_Cells_CD4_Memory_Resting_weights2//HAL-out.wgt.RDat	HAL	12	9.64e+07	9.64e+07	0.13254	rs10507058	-3.30	rs2660900	7.48e-02	11.84	0.774	235	235	blup	0.11292	3.77e-47	0.95603	0.339058	NA	NA	NA	NA	NA
HCAR2-out.wgt.RDat	/u/home/t/tboltz/project-ophoff/rna_whole_blood/cts_TWAS_latest/T_Cells_CD4_Memory_Resting_weights2//HCAR2-out.wgt.RDat	HCAR2	12	1.23e+08	1.23e+08	0.05296	rs1532579	-2.54	rs10847570	2.50e-02	6.78	0.962	158	16	enet	0.02822	1.23e-12	1.10122	0.270799	NA	NA	NA	NA	NA
HCAR3-out.wgt.RDat	/u/home/t/tboltz/project-ophoff/rna_whole_blood/cts_TWAS_latest/T_Cells_CD4_Memory_Resting_weights2//HCAR3-out.wgt.RDat	HCAR3	12	1.23e+08	1.23e+08	0.06613	rs1532579	-2.54	rs1798192	1.96e-02	7.25	-1.811	163	3	lasso	0.03215	3.47e-14	-1.68592	0.091811	NA	NA	NA	NA	NA
HEBP1-out.wgt.RDat	/u/home/t/tboltz/project-ophoff/rna_whole_blood/cts_TWAS_latest/T_Cells_CD4_Memory_Resting_weights2//HEBP1-out.wgt.RDat	HEBP1	12	1.31e+07	1.32e+07	0.14551	rs10845779	2.68	rs3825272	1.31e-01	-15.24	-0.250	180	22	enet	0.16755	4.40e-71	0.35159	0.725144	NA	NA	NA	NA	NA
HRK-out.wgt.RDat	/u/home/t/tboltz/project-ophoff/rna_whole_blood/cts_TWAS_latest/T_Cells_CD4_Memory_Resting_weights2//HRK-out.wgt.RDat	HRK	12	1.17e+08	1.17e+08	0.13471	rs12227287	2.66	rs4238051	2.31e-02	7.00	-0.168	151	20	enet	0.07793	1.49e-32	0.21811	0.827340	NA	NA	NA	NA	NA
IFFO1-out.wgt.RDat	/u/home/t/tboltz/project-ophoff/rna_whole_blood/cts_TWAS_latest/T_Cells_CD4_Memory_Resting_weights2//IFFO1-out.wgt.RDat	IFFO1	12	6.65e+06	6.67e+06	0.02609	rs10849492	2.29	rs2286724	1.84e-02	5.88	-1.031	105	1	lasso	0.01689	3.47e-08	-1.03100	0.302541	NA	NA	NA	NA	NA
IKBIP-out.wgt.RDat	/u/home/t/tboltz/project-ophoff/rna_whole_blood/cts_TWAS_latest/T_Cells_CD4_Memory_Resting_weights2//IKBIP-out.wgt.RDat	IKBIP	12	9.90e+07	9.90e+07	0.05272	rs7136740	-2.24	rs7964472	1.53e-02	5.35	1.376	117	117	blup	0.02308	1.28e-10	1.35652	0.174935	NA	NA	NA	NA	NA
IQSEC3-out.wgt.RDat	/u/home/t/tboltz/project-ophoff/rna_whole_blood/cts_TWAS_latest/T_Cells_CD4_Memory_Resting_weights2//IQSEC3-out.wgt.RDat	IQSEC3	12	1.76e+05	2.88e+05	0.03358	rs748124	1.95	rs2270799	4.94e-03	4.79	0.497	68	5	enet	0.02966	3.32e-13	0.51308	0.607894	NA	NA	NA	NA	NA
ISCU-out.wgt.RDat	/u/home/t/tboltz/project-ophoff/rna_whole_blood/cts_TWAS_latest/T_Cells_CD4_Memory_Resting_weights2//ISCU-out.wgt.RDat	ISCU	12	1.09e+08	1.09e+08	0.14220	rs4581499	2.71	rs12305310	4.45e-02	9.47	1.350	159	39	enet	0.10522	6.83e-44	-0.23607	0.813377	NA	NA	NA	NA	NA
ITPR2-out.wgt.RDat	/u/home/t/tboltz/project-ophoff/rna_whole_blood/cts_TWAS_latest/T_Cells_CD4_Memory_Resting_weights2//ITPR2-out.wgt.RDat	ITPR2	12	2.65e+07	2.70e+07	0.03902	rs10842712	-2.12	rs7294330	2.12e-02	6.18	-0.175	283	2	lasso	0.03044	1.63e-13	0.02180	0.982610	NA	NA	NA	NA	NA
KCTD10-out.wgt.RDat	/u/home/t/tboltz/project-ophoff/rna_whole_blood/cts_TWAS_latest/T_Cells_CD4_Memory_Resting_weights2//KCTD10-out.wgt.RDat	KCTD10	12	1.10e+08	1.10e+08	0.07736	rs246090	2.06	rs2241209	4.36e-02	8.86	0.397	198	5	lasso	0.04338	1.25e-18	0.40923	0.682369	NA	NA	NA	NA	NA
KDM5A-out.wgt.RDat	/u/home/t/tboltz/project-ophoff/rna_whole_blood/cts_TWAS_latest/T_Cells_CD4_Memory_Resting_weights2//KDM5A-out.wgt.RDat	KDM5A	12	3.89e+05	4.98e+05	0.05700	rs748124	1.95	rs520932	3.82e-02	-8.22	0.148	107	3	lasso	0.04685	5.25e-20	-0.58790	0.556596	NA	NA	NA	NA	NA
KLRC1-out.wgt.RDat	/u/home/t/tboltz/project-ophoff/rna_whole_blood/cts_TWAS_latest/T_Cells_CD4_Memory_Resting_weights2//KLRC1-out.wgt.RDat	KLRC1	12	1.06e+07	1.06e+07	0.10045	rs753202	2.56	rs2734442	1.10e-01	14.07	1.102	192	7	lasso	0.13174	3.13e-55	0.88448	0.376436	NA	NA	NA	NA	NA
KLRC2-out.wgt.RDat	/u/home/t/tboltz/project-ophoff/rna_whole_blood/cts_TWAS_latest/T_Cells_CD4_Memory_Resting_weights2//KLRC2-out.wgt.RDat	KLRC2	12	1.06e+07	1.06e+07	0.17108	rs753202	2.56	rs1478309	1.53e-01	-16.43	-0.502	198	8	lasso	0.21154	1.66e-91	0.83651	0.402868	NA	NA	NA	NA	NA
KLRC3-out.wgt.RDat	/u/home/t/tboltz/project-ophoff/rna_whole_blood/cts_TWAS_latest/T_Cells_CD4_Memory_Resting_weights2//KLRC3-out.wgt.RDat	KLRC3	12	1.06e+07	1.06e+07	0.07427	rs753202	2.56	rs11053802	1.17e-01	14.27	0.399	198	3	lasso	0.11438	9.01e-48	0.32586	0.744528	NA	NA	NA	NA	NA
KLRC4-out.wgt.RDat	/u/home/t/tboltz/project-ophoff/rna_whole_blood/cts_TWAS_latest/T_Cells_CD4_Memory_Resting_weights2//KLRC4-out.wgt.RDat	KLRC4	12	1.06e+07	1.06e+07	0.09526	rs753202	2.56	rs2734562	3.92e-02	8.31	-0.729	196	18	enet	0.04892	7.86e-21	-0.58251	0.560220	NA	NA	NA	NA	NA
KMT5A-out.wgt.RDat	/u/home/t/tboltz/project-ophoff/rna_whole_blood/cts_TWAS_latest/T_Cells_CD4_Memory_Resting_weights2//KMT5A-out.wgt.RDat	KMT5A	12	1.24e+08	1.24e+08	0.01876	rs12811983	-1.84	rs10773003	6.75e-03	5.38	0.775	208	208	blup	0.01461	2.74e-07	0.07786	0.937941	NA	NA	NA	NA	NA
KRT1-out.wgt.RDat	/u/home/t/tboltz/project-ophoff/rna_whole_blood/cts_TWAS_latest/T_Cells_CD4_Memory_Resting_weights2//KRT1-out.wgt.RDat	KRT1	12	5.31e+07	5.31e+07	0.32171	rs1610791	2.42	rs1567757	2.61e-01	21.30	-1.652	402	77	enet	0.38448	1.51e-184	-1.68719	0.091568	NA	NA	NA	NA	NA
KRT72-out.wgt.RDat	/u/home/t/tboltz/project-ophoff/rna_whole_blood/cts_TWAS_latest/T_Cells_CD4_Memory_Resting_weights2//KRT72-out.wgt.RDat	KRT72	12	5.30e+07	5.30e+07	0.34808	rs1610791	2.42	rs7975662	1.79e-01	-17.72	0.419	409	43	enet	0.28421	7.43e-128	-1.51326	0.130213	NA	NA	NA	NA	NA
KRT73-out.wgt.RDat	/u/home/t/tboltz/project-ophoff/rna_whole_blood/cts_TWAS_latest/T_Cells_CD4_Memory_Resting_weights2//KRT73-out.wgt.RDat	KRT73	12	5.30e+07	5.30e+07	0.45960	rs1610791	2.42	rs7975662	2.07e-01	-19.04	0.419	409	64	enet	0.32127	7.86e-148	-1.79012	0.073434	NA	NA	NA	NA	NA
KRT77-out.wgt.RDat	/u/home/t/tboltz/project-ophoff/rna_whole_blood/cts_TWAS_latest/T_Cells_CD4_Memory_Resting_weights2//KRT77-out.wgt.RDat	KRT77	12	5.31e+07	5.31e+07	0.34520	rs1610791	2.42	rs7963098	1.11e-01	14.08	-1.047	402	57	enet	0.18725	4.29e-80	-1.96687	0.049198	0.000	0.997	0	0.001	0.002
KRT79-out.wgt.RDat	/u/home/t/tboltz/project-ophoff/rna_whole_blood/cts_TWAS_latest/T_Cells_CD4_Memory_Resting_weights2//KRT79-out.wgt.RDat	KRT79	12	5.32e+07	5.32e+07	0.04962	rs1610791	2.42	rs9668186	3.17e-02	7.54	0.948	374	4	lasso	0.03298	1.64e-14	1.20309	0.228943	NA	NA	NA	NA	NA
LETMD1-out.wgt.RDat	/u/home/t/tboltz/project-ophoff/rna_whole_blood/cts_TWAS_latest/T_Cells_CD4_Memory_Resting_weights2//LETMD1-out.wgt.RDat	LETMD1	12	5.14e+07	5.15e+07	0.03929	rs7977104	2.53	rs3759405	4.15e-02	-8.80	2.468	214	5	lasso	0.03967	3.71e-17	-2.18193	0.029115	0.000	0.977	0	0.001	0.022
LIMA1-out.wgt.RDat	/u/home/t/tboltz/project-ophoff/rna_whole_blood/cts_TWAS_latest/T_Cells_CD4_Memory_Resting_weights2//LIMA1-out.wgt.RDat	LIMA1	12	5.06e+07	5.07e+07	0.02107	rs613066	-1.98	rs706792	1.44e-02	-5.68	-0.409	187	5	lasso	0.01286	1.35e-06	0.51284	0.608065	NA	NA	NA	NA	NA
LIN7A-out.wgt.RDat	/u/home/t/tboltz/project-ophoff/rna_whole_blood/cts_TWAS_latest/T_Cells_CD4_Memory_Resting_weights2//LIN7A-out.wgt.RDat	LIN7A	12	8.12e+07	8.13e+07	0.03544	rs9804989	3.96	rs2037407	-4.97e-04	-4.58	1.622	305	305	blup	0.00992	1.97e-05	-1.03181	0.302159	NA	NA	NA	NA	NA
LRP6-out.wgt.RDat	/u/home/t/tboltz/project-ophoff/rna_whole_blood/cts_TWAS_latest/T_Cells_CD4_Memory_Resting_weights2//LRP6-out.wgt.RDat	LRP6	12	1.23e+07	1.24e+07	0.02724	rs2051525	-2.88	rs1181334	2.20e-02	6.34	0.919	162	2	lasso	0.02022	1.71e-09	0.93549	0.349534	NA	NA	NA	NA	NA
LRRK2-out.wgt.RDat	/u/home/t/tboltz/project-ophoff/rna_whole_blood/cts_TWAS_latest/T_Cells_CD4_Memory_Resting_weights2//LRRK2-out.wgt.RDat	LRRK2	12	4.06e+07	4.08e+07	0.11318	rs11564122	-2.23	rs2708485	1.49e-01	-16.09	-0.018	333	13	lasso	0.17237	2.86e-73	0.02290	0.981734	NA	NA	NA	NA	NA
LTA4H-out.wgt.RDat	/u/home/t/tboltz/project-ophoff/rna_whole_blood/cts_TWAS_latest/T_Cells_CD4_Memory_Resting_weights2//LTA4H-out.wgt.RDat	LTA4H	12	9.64e+07	9.64e+07	0.35028	rs10507058	-3.30	rs763875	1.85e-01	-17.94	0.185	250	52	enet	0.28340	1.99e-127	0.62030	0.535059	NA	NA	NA	NA	NA
LYZ-out.wgt.RDat	/u/home/t/tboltz/project-ophoff/rna_whole_blood/cts_TWAS_latest/T_Cells_CD4_Memory_Resting_weights2//LYZ-out.wgt.RDat	LYZ	12	6.97e+07	6.97e+07	0.39700	rs11177655	2.47	rs7308481	4.57e-01	-28.15	-1.865	205	50	enet	0.58262	0.00e+00	0.74670	0.455242	NA	NA	NA	NA	NA
MDM1-out.wgt.RDat	/u/home/t/tboltz/project-ophoff/rna_whole_blood/cts_TWAS_latest/T_Cells_CD4_Memory_Resting_weights2//MDM1-out.wgt.RDat	MDM1	12	6.87e+07	6.87e+07	0.02922	rs17104382	2.70	rs1026790	1.52e-02	-5.29	0.502	160	24	enet	0.01644	5.22e-08	0.06118	0.951218	NA	NA	NA	NA	NA
METTL7A-out.wgt.RDat	/u/home/t/tboltz/project-ophoff/rna_whole_blood/cts_TWAS_latest/T_Cells_CD4_Memory_Resting_weights2//METTL7A-out.wgt.RDat	METTL7A	12	5.13e+07	5.13e+07	0.06302	rs7977104	2.53	rs12831858	5.04e-02	-9.41	-0.372	192	5	lasso	0.05594	1.21e-23	0.81328	0.416060	NA	NA	NA	NA	NA
MLF2-out.wgt.RDat	/u/home/t/tboltz/project-ophoff/rna_whole_blood/cts_TWAS_latest/T_Cells_CD4_Memory_Resting_weights2//MLF2-out.wgt.RDat	MLF2	12	6.86e+06	6.88e+06	0.02329	rs10849492	2.29	rs25680	-4.11e-04	-3.18	-1.059	83	83	blup	0.00290	1.41e-02	0.29496	0.768021	NA	NA	NA	NA	NA
MMAB-out.wgt.RDat	/u/home/t/tboltz/project-ophoff/rna_whole_blood/cts_TWAS_latest/T_Cells_CD4_Memory_Resting_weights2//MMAB-out.wgt.RDat	MMAB	12	1.10e+08	1.10e+08	0.02311	rs246090	2.06	rs12817689	2.08e-02	-6.28	0.542	213	6	lasso	0.02077	1.04e-09	-0.48907	0.624792	NA	NA	NA	NA	NA
MORN3-out.wgt.RDat	/u/home/t/tboltz/project-ophoff/rna_whole_blood/cts_TWAS_latest/T_Cells_CD4_Memory_Resting_weights2//MORN3-out.wgt.RDat	MORN3	12	1.22e+08	1.22e+08	0.12267	rs1169721	2.94	rs12320939	7.70e-02	11.60	0.077	162	4	lasso	0.10000	1.06e-41	-0.28727	0.773905	NA	NA	NA	NA	NA
MPHOSPH9-out.wgt.RDat	/u/home/t/tboltz/project-ophoff/rna_whole_blood/cts_TWAS_latest/T_Cells_CD4_Memory_Resting_weights2//MPHOSPH9-out.wgt.RDat	MPHOSPH9	12	1.24e+08	1.24e+08	0.01123	rs12811983	-1.84	rs940904	1.59e-02	-5.59	-1.518	244	2	lasso	0.01354	7.22e-07	1.47715	0.139636	NA	NA	NA	NA	NA
MRPL42-out.wgt.RDat	/u/home/t/tboltz/project-ophoff/rna_whole_blood/cts_TWAS_latest/T_Cells_CD4_Memory_Resting_weights2//MRPL42-out.wgt.RDat	MRPL42	12	9.39e+07	9.39e+07	0.07764	rs270887	-2.18	rs11107052	8.68e-02	12.35	-0.516	154	9	lasso	0.10918	1.45e-45	-0.17424	0.861679	NA	NA	NA	NA	NA
MYRFL-out.wgt.RDat	/u/home/t/tboltz/project-ophoff/rna_whole_blood/cts_TWAS_latest/T_Cells_CD4_Memory_Resting_weights2//MYRFL-out.wgt.RDat	MYRFL	12	7.02e+07	7.04e+07	0.09533	rs789336	-3.17	rs1586983	8.84e-02	12.51	1.349	354	1	lasso	0.08878	5.05e-37	1.34900	0.177337	NA	NA	NA	NA	NA
NCAPD2-out.wgt.RDat	/u/home/t/tboltz/project-ophoff/rna_whole_blood/cts_TWAS_latest/T_Cells_CD4_Memory_Resting_weights2//NCAPD2-out.wgt.RDat	NCAPD2	12	6.60e+06	6.64e+06	0.02462	rs10849492	2.29	rs917634	2.83e-02	-7.09	-1.175	114	114	blup	0.03028	1.89e-13	1.46934	0.141739	NA	NA	NA	NA	NA
NEDD1-out.wgt.RDat	/u/home/t/tboltz/project-ophoff/rna_whole_blood/cts_TWAS_latest/T_Cells_CD4_Memory_Resting_weights2//NEDD1-out.wgt.RDat	NEDD1	12	9.73e+07	9.73e+07	0.04065	rs7486084	2.78	rs10860105	2.70e-02	-7.77	0.214	274	15	enet	0.03625	8.39e-16	0.49856	0.618086	NA	NA	NA	NA	NA
NELL2-out.wgt.RDat	/u/home/t/tboltz/project-ophoff/rna_whole_blood/cts_TWAS_latest/T_Cells_CD4_Memory_Resting_weights2//NELL2-out.wgt.RDat	NELL2	12	4.49e+07	4.53e+07	0.02620	rs2408141	2.35	rs2710460	1.33e-02	5.94	-1.698	246	13	enet	0.01380	5.74e-07	-1.60082	0.109418	NA	NA	NA	NA	NA
NFE2-out.wgt.RDat	/u/home/t/tboltz/project-ophoff/rna_whole_blood/cts_TWAS_latest/T_Cells_CD4_Memory_Resting_weights2//NFE2-out.wgt.RDat	NFE2	12	5.47e+07	5.47e+07	0.01752	rs7971175	-2.33	rs6580981	-2.60e-04	2.72	0.756	91	91	blup	0.00534	1.36e-03	1.91315	0.055728	NA	NA	NA	NA	NA
NINJ2-out.wgt.RDat	/u/home/t/tboltz/project-ophoff/rna_whole_blood/cts_TWAS_latest/T_Cells_CD4_Memory_Resting_weights2//NINJ2-out.wgt.RDat	NINJ2	12	6.73e+05	7.73e+05	0.13352	rs748124	1.95	rs10849347	7.38e-02	11.44	0.761	130	39	enet	0.10715	1.04e-44	0.91290	0.361295	NA	NA	NA	NA	NA
NT5DC3-out.wgt.RDat	/u/home/t/tboltz/project-ophoff/rna_whole_blood/cts_TWAS_latest/T_Cells_CD4_Memory_Resting_weights2//NT5DC3-out.wgt.RDat	NT5DC3	12	1.04e+08	1.04e+08	0.04486	rs17034648	-2.57	rs10861110	4.11e-02	8.90	0.657	244	7	lasso	0.04187	4.99e-18	0.58902	0.555846	NA	NA	NA	NA	NA
NUDT4-out.wgt.RDat	/u/home/t/tboltz/project-ophoff/rna_whole_blood/cts_TWAS_latest/T_Cells_CD4_Memory_Resting_weights2//NUDT4-out.wgt.RDat	NUDT4	12	9.38e+07	9.38e+07	0.11549	rs7963343	1.75	rs17790482	7.28e-02	11.29	1.493	127	5	lasso	0.09857	4.25e-41	1.88750	0.059092	NA	NA	NA	NA	NA
NUP107-out.wgt.RDat	/u/home/t/tboltz/project-ophoff/rna_whole_blood/cts_TWAS_latest/T_Cells_CD4_Memory_Resting_weights2//NUP107-out.wgt.RDat	NUP107	12	6.91e+07	6.91e+07	0.01435	rs17802078	-2.29	rs10878858	7.96e-03	-4.66	-0.207	123	123	blup	0.00696	3.01e-04	0.28238	0.777654	NA	NA	NA	NA	NA
OAS1-out.wgt.RDat	/u/home/t/tboltz/project-ophoff/rna_whole_blood/cts_TWAS_latest/T_Cells_CD4_Memory_Resting_weights2//OAS1-out.wgt.RDat	OAS1	12	1.13e+08	1.13e+08	0.06182	rs1048889	2.10	rs10774675	6.80e-02	-11.04	0.078	129	4	lasso	0.07489	2.60e-31	-0.11290	0.910108	NA	NA	NA	NA	NA
OASL-out.wgt.RDat	/u/home/t/tboltz/project-ophoff/rna_whole_blood/cts_TWAS_latest/T_Cells_CD4_Memory_Resting_weights2//OASL-out.wgt.RDat	OASL	12	1.21e+08	1.21e+08	0.14758	rs1169721	2.94	rs2254779	4.85e-02	-9.23	0.350	263	38	enet	0.05980	3.42e-25	-1.09283	0.274470	NA	NA	NA	NA	NA
OSBPL8-out.wgt.RDat	/u/home/t/tboltz/project-ophoff/rna_whole_blood/cts_TWAS_latest/T_Cells_CD4_Memory_Resting_weights2//OSBPL8-out.wgt.RDat	OSBPL8	12	7.67e+07	7.70e+07	0.24431	rs6539583	-3.44	rs1512504	1.69e-01	17.17	-0.713	117	8	enet	0.17403	5.01e-74	-0.76869	0.442080	NA	NA	NA	NA	NA
P2RX4-out.wgt.RDat	/u/home/t/tboltz/project-ophoff/rna_whole_blood/cts_TWAS_latest/T_Cells_CD4_Memory_Resting_weights2//P2RX4-out.wgt.RDat	P2RX4	12	1.22e+08	1.22e+08	0.05724	rs1169721	2.94	rs3794207	9.81e-03	-5.76	0.325	245	15	enet	0.02238	2.40e-10	-2.18281	0.029050	0.006	0.992	0	0.001	0.001
P2RX7-out.wgt.RDat	/u/home/t/tboltz/project-ophoff/rna_whole_blood/cts_TWAS_latest/T_Cells_CD4_Memory_Resting_weights2//P2RX7-out.wgt.RDat	P2RX7	12	1.22e+08	1.22e+08	0.01873	rs1169721	2.94	rs208298	6.86e-03	4.82	-1.144	268	3	lasso	0.01153	4.50e-06	-0.65638	0.511579	NA	NA	NA	NA	NA
PITPNM2-out.wgt.RDat	/u/home/t/tboltz/project-ophoff/rna_whole_blood/cts_TWAS_latest/T_Cells_CD4_Memory_Resting_weights2//PITPNM2-out.wgt.RDat	PITPNM2	12	1.23e+08	1.24e+08	0.00714	rs12811983	-1.84	rs1568427	9.93e-03	4.81	-0.822	217	2	lasso	0.01012	1.63e-05	-1.11901	0.263135	NA	NA	NA	NA	NA
PLEKHA5-out.wgt.RDat	/u/home/t/tboltz/project-ophoff/rna_whole_blood/cts_TWAS_latest/T_Cells_CD4_Memory_Resting_weights2//PLEKHA5-out.wgt.RDat	PLEKHA5	12	1.93e+07	1.95e+07	0.08654	rs2731612	2.88	rs10841162	4.90e-02	-9.41	0.952	258	22	enet	0.06499	2.75e-27	-1.09753	0.272410	NA	NA	NA	NA	NA
PPHLN1-out.wgt.RDat	/u/home/t/tboltz/project-ophoff/rna_whole_blood/cts_TWAS_latest/T_Cells_CD4_Memory_Resting_weights2//PPHLN1-out.wgt.RDat	PPHLN1	12	4.26e+07	4.29e+07	0.03636	rs4768418	2.63	rs17091102	1.22e-02	5.97	-0.269	179	22	enet	0.02350	8.75e-11	-0.04220	0.966343	NA	NA	NA	NA	NA
PRH1-out.wgt.RDat	/u/home/t/tboltz/project-ophoff/rna_whole_blood/cts_TWAS_latest/T_Cells_CD4_Memory_Resting_weights2//PRH1-out.wgt.RDat	PRH1	12	1.10e+07	1.13e+07	0.03254	rs753202	2.56	rs6488330	3.50e-02	7.93	-1.450	151	151	blup	0.03542	1.79e-15	-0.77261	0.439755	NA	NA	NA	NA	NA
RAB3IP-out.wgt.RDat	/u/home/t/tboltz/project-ophoff/rna_whole_blood/cts_TWAS_latest/T_Cells_CD4_Memory_Resting_weights2//RAB3IP-out.wgt.RDat	RAB3IP	12	7.01e+07	7.02e+07	0.03846	rs789336	-3.17	rs1240259	1.98e-02	-6.11	-1.830	330	11	enet	0.02495	2.36e-11	1.63474	0.102104	NA	NA	NA	NA	NA
RAB5B-out.wgt.RDat	/u/home/t/tboltz/project-ophoff/rna_whole_blood/cts_TWAS_latest/T_Cells_CD4_Memory_Resting_weights2//RAB5B-out.wgt.RDat	RAB5B	12	5.64e+07	5.64e+07	0.02215	rs11171745	-2.39	rs41392645	2.36e-02	6.85	-0.218	95	4	lasso	0.02415	4.87e-11	-0.16275	0.870715	NA	NA	NA	NA	NA
RAD9B-out.wgt.RDat	/u/home/t/tboltz/project-ophoff/rna_whole_blood/cts_TWAS_latest/T_Cells_CD4_Memory_Resting_weights2//RAD9B-out.wgt.RDat	RAD9B	12	1.11e+08	1.11e+08	0.01593	rs11065762	-3.27	rs28609096	1.21e-02	4.94	-0.404	115	1	lasso	0.01000	1.83e-05	-0.40400	0.686213	NA	NA	NA	NA	NA
RBMS2-out.wgt.RDat	/u/home/t/tboltz/project-ophoff/rna_whole_blood/cts_TWAS_latest/T_Cells_CD4_Memory_Resting_weights2//RBMS2-out.wgt.RDat	RBMS2	12	5.69e+07	5.70e+07	0.03234	rs2657888	-3.41	rs7299115	2.00e-02	-6.10	0.876	158	4	lasso	0.01619	6.56e-08	-0.94200	0.346192	NA	NA	NA	NA	NA
RESF1-out.wgt.RDat	/u/home/t/tboltz/project-ophoff/rna_whole_blood/cts_TWAS_latest/T_Cells_CD4_Memory_Resting_weights2//RESF1-out.wgt.RDat	RESF1	12	3.21e+07	3.21e+07	0.11114	rs1271151	2.56	rs7300260	5.21e-02	9.66	-1.674	227	33	enet	0.08170	4.20e-34	-2.52249	0.011653	0.000	0.995	0	0.001	0.005
RHNO1-out.wgt.RDat	/u/home/t/tboltz/project-ophoff/rna_whole_blood/cts_TWAS_latest/T_Cells_CD4_Memory_Resting_weights2//RHNO1-out.wgt.RDat	RHNO1	12	2.99e+06	3.00e+06	0.01961	rs885201	3.07	rs1860434	2.19e-02	-6.33	0.524	144	3	lasso	0.02435	4.07e-11	-0.53627	0.591770	NA	NA	NA	NA	NA
RILPL2-out.wgt.RDat	/u/home/t/tboltz/project-ophoff/rna_whole_blood/cts_TWAS_latest/T_Cells_CD4_Memory_Resting_weights2//RILPL2-out.wgt.RDat	RILPL2	12	1.24e+08	1.24e+08	0.02070	rs940904	-1.52	rs2695478	9.89e-03	4.77	-1.119	213	213	blup	0.01678	3.85e-08	-0.51907	0.603710	NA	NA	NA	NA	NA
RPAP3-out.wgt.RDat	/u/home/t/tboltz/project-ophoff/rna_whole_blood/cts_TWAS_latest/T_Cells_CD4_Memory_Resting_weights2//RPAP3-out.wgt.RDat	RPAP3	12	4.81e+07	4.81e+07	0.03742	rs2239187	3.03	rs739856	8.20e-03	-4.56	-0.758	220	26	enet	0.01108	6.78e-06	0.22508	0.821916	NA	NA	NA	NA	NA
RPH3A-out.wgt.RDat	/u/home/t/tboltz/project-ophoff/rna_whole_blood/cts_TWAS_latest/T_Cells_CD4_Memory_Resting_weights2//RPH3A-out.wgt.RDat	RPH3A	12	1.13e+08	1.13e+08	0.01718	rs1048889	2.10	rs886479	1.28e-02	5.33	0.649	161	1	lasso	0.01038	1.29e-05	0.64900	0.516338	NA	NA	NA	NA	NA
RPS26-out.wgt.RDat	/u/home/t/tboltz/project-ophoff/rna_whole_blood/cts_TWAS_latest/T_Cells_CD4_Memory_Resting_weights2//RPS26-out.wgt.RDat	RPS26	12	5.64e+07	5.64e+07	0.27624	rs2657888	-3.41	rs1701704	1.48e-01	16.22	-1.472	95	8	lasso	0.24612	2.29e-108	-1.98068	0.047627	0.000	0.996	0	0.001	0.003
SCN8A-out.wgt.RDat	/u/home/t/tboltz/project-ophoff/rna_whole_blood/cts_TWAS_latest/T_Cells_CD4_Memory_Resting_weights2//SCN8A-out.wgt.RDat	SCN8A	12	5.20e+07	5.22e+07	0.01814	rs7977104	2.53	rs12369744	1.18e-02	-4.90	0.218	184	2	lasso	0.01079	8.89e-06	-0.33265	0.739402	NA	NA	NA	NA	NA
SELPLG-out.wgt.RDat	/u/home/t/tboltz/project-ophoff/rna_whole_blood/cts_TWAS_latest/T_Cells_CD4_Memory_Resting_weights2//SELPLG-out.wgt.RDat	SELPLG	12	1.09e+08	1.09e+08	0.07065	rs4581499	2.71	rs17040818	2.73e-02	7.00	0.326	162	5	lasso	0.03524	2.10e-15	0.35829	0.720125	NA	NA	NA	NA	NA
SENP1-out.wgt.RDat	/u/home/t/tboltz/project-ophoff/rna_whole_blood/cts_TWAS_latest/T_Cells_CD4_Memory_Resting_weights2//SENP1-out.wgt.RDat	SENP1	12	4.84e+07	4.85e+07	0.01651	rs2239187	3.03	rs4760707	7.88e-03	-5.28	0.725	235	13	enet	0.01425	3.81e-07	-0.45860	0.646520	NA	NA	NA	NA	NA
SH2B3-out.wgt.RDat	/u/home/t/tboltz/project-ophoff/rna_whole_blood/cts_TWAS_latest/T_Cells_CD4_Memory_Resting_weights2//SH2B3-out.wgt.RDat	SH2B3	12	1.12e+08	1.12e+08	0.01147	rs1011300	-2.62	rs1029388	6.06e-03	-4.48	-1.321	143	3	lasso	0.00548	1.20e-03	1.47236	0.140924	NA	NA	NA	NA	NA
SLC48A1-out.wgt.RDat	/u/home/t/tboltz/project-ophoff/rna_whole_blood/cts_TWAS_latest/T_Cells_CD4_Memory_Resting_weights2//SLC48A1-out.wgt.RDat	SLC48A1	12	4.81e+07	4.82e+07	0.13228	rs2239187	3.03	rs7135791	3.68e-02	8.19	-0.660	226	3	lasso	0.05422	5.93e-23	-0.99911	0.317740	NA	NA	NA	NA	NA
SMIM10L1-out.wgt.RDat	/u/home/t/tboltz/project-ophoff/rna_whole_blood/cts_TWAS_latest/T_Cells_CD4_Memory_Resting_weights2//SMIM10L1-out.wgt.RDat	SMIM10L1	12	1.13e+07	1.13e+07	0.03832	rs753202	2.56	rs7132674	3.84e-02	8.40	-1.307	140	11	enet	0.03848	1.09e-16	-1.22023	0.222377	NA	NA	NA	NA	NA
SOAT2-out.wgt.RDat	/u/home/t/tboltz/project-ophoff/rna_whole_blood/cts_TWAS_latest/T_Cells_CD4_Memory_Resting_weights2//SOAT2-out.wgt.RDat	SOAT2	12	5.35e+07	5.35e+07	0.03343	rs11170319	2.04	rs7308390	1.36e-02	-5.07	0.144	278	5	lasso	0.00848	7.38e-05	-0.03492	0.972144	NA	NA	NA	NA	NA
SOCS2-out.wgt.RDat	/u/home/t/tboltz/project-ophoff/rna_whole_blood/cts_TWAS_latest/T_Cells_CD4_Memory_Resting_weights2//SOCS2-out.wgt.RDat	SOCS2	12	9.40e+07	9.40e+07	0.01240	rs270887	-2.18	rs9308296	1.71e-02	5.82	-1.230	163	4	lasso	0.01484	2.22e-07	-1.26263	0.206723	NA	NA	NA	NA	NA
SP1-out.wgt.RDat	/u/home/t/tboltz/project-ophoff/rna_whole_blood/cts_TWAS_latest/T_Cells_CD4_Memory_Resting_weights2//SP1-out.wgt.RDat	SP1	12	5.38e+07	5.38e+07	0.02914	rs11170319	2.04	rs7315782	2.49e-02	7.01	0.353	181	4	lasso	0.02395	5.81e-11	0.27305	0.784818	NA	NA	NA	NA	NA
SPRYD4-out.wgt.RDat	/u/home/t/tboltz/project-ophoff/rna_whole_blood/cts_TWAS_latest/T_Cells_CD4_Memory_Resting_weights2//SPRYD4-out.wgt.RDat	SPRYD4	12	5.69e+07	5.69e+07	0.02544	rs2657888	-3.41	rs7302925	1.72e-02	5.60	1.129	131	5	lasso	0.01503	1.87e-07	0.84590	0.397608	NA	NA	NA	NA	NA
SPX-out.wgt.RDat	/u/home/t/tboltz/project-ophoff/rna_whole_blood/cts_TWAS_latest/T_Cells_CD4_Memory_Resting_weights2//SPX-out.wgt.RDat	SPX	12	2.17e+07	2.17e+07	0.13345	rs11046115	4.21	rs3765093	5.77e-02	10.28	2.991	300	5	lasso	0.07107	9.39e-30	3.51937	0.000433	0.000	0.870	0	0.043	0.087
ST8SIA1-out.wgt.RDat	/u/home/t/tboltz/project-ophoff/rna_whole_blood/cts_TWAS_latest/T_Cells_CD4_Memory_Resting_weights2//ST8SIA1-out.wgt.RDat	ST8SIA1	12	2.22e+07	2.26e+07	0.22289	rs11046486	-3.58	rs7968922	2.01e-01	18.88	0.614	180	14	enet	0.20915	2.28e-90	0.78441	0.432797	NA	NA	NA	NA	NA
STAT6-out.wgt.RDat	/u/home/t/tboltz/project-ophoff/rna_whole_blood/cts_TWAS_latest/T_Cells_CD4_Memory_Resting_weights2//STAT6-out.wgt.RDat	STAT6	12	5.75e+07	5.75e+07	0.08338	rs12809466	2.91	rs324015	3.48e-02	-7.84	-1.437	143	7	lasso	0.05369	9.71e-23	0.02262	0.981955	NA	NA	NA	NA	NA
STX2-out.wgt.RDat	/u/home/t/tboltz/project-ophoff/rna_whole_blood/cts_TWAS_latest/T_Cells_CD4_Memory_Resting_weights2//STX2-out.wgt.RDat	STX2	12	1.31e+08	1.31e+08	0.10027	rs10848087	-2.20	rs1106369	1.75e-01	-17.56	-0.596	181	3	lasso	0.17292	1.60e-73	0.57967	0.562135	NA	NA	NA	NA	NA
TAFA2-out.wgt.RDat	/u/home/t/tboltz/project-ophoff/rna_whole_blood/cts_TWAS_latest/T_Cells_CD4_Memory_Resting_weights2//TAFA2-out.wgt.RDat	TAFA2	12	6.21e+07	6.27e+07	0.19996	rs7308021	3.75	rs12310651	3.47e-02	9.18	0.215	240	36	enet	0.14792	2.60e-62	-0.91445	0.360478	NA	NA	NA	NA	NA
TAPBPL-out.wgt.RDat	/u/home/t/tboltz/project-ophoff/rna_whole_blood/cts_TWAS_latest/T_Cells_CD4_Memory_Resting_weights2//TAPBPL-out.wgt.RDat	TAPBPL	12	6.56e+06	6.58e+06	0.03128	rs10849492	2.29	rs2532497	3.43e-02	7.89	1.407	126	5	lasso	0.03257	2.37e-14	1.45319	0.146171	NA	NA	NA	NA	NA
TAS2R10-out.wgt.RDat	/u/home/t/tboltz/project-ophoff/rna_whole_blood/cts_TWAS_latest/T_Cells_CD4_Memory_Resting_weights2//TAS2R10-out.wgt.RDat	TAS2R10	12	1.10e+07	1.10e+07	0.03088	rs753202	2.56	rs7310849	2.58e-02	-6.95	2.196	152	3	lasso	0.02785	1.71e-12	-2.11107	0.034766	0.000	0.989	0	0.000	0.010
TAS2R13-out.wgt.RDat	/u/home/t/tboltz/project-ophoff/rna_whole_blood/cts_TWAS_latest/T_Cells_CD4_Memory_Resting_weights2//TAS2R13-out.wgt.RDat	TAS2R13	12	1.11e+07	1.11e+07	0.08463	rs753202	2.56	rs7310849	1.26e-01	-15.28	2.196	133	19	enet	0.16543	3.98e-70	-2.05375	0.040000	0.000	0.987	0	0.000	0.013
TAS2R14-out.wgt.RDat	/u/home/t/tboltz/project-ophoff/rna_whole_blood/cts_TWAS_latest/T_Cells_CD4_Memory_Resting_weights2//TAS2R14-out.wgt.RDat	TAS2R14	12	1.11e+07	1.13e+07	0.11079	rs753202	2.56	rs7310849	1.71e-01	-18.34	2.196	163	38	enet	0.25222	2.02e-111	-1.99545	0.045994	0.000	0.992	0	0.000	0.008
TAS2R19-out.wgt.RDat	/u/home/t/tboltz/project-ophoff/rna_whole_blood/cts_TWAS_latest/T_Cells_CD4_Memory_Resting_weights2//TAS2R19-out.wgt.RDat	TAS2R19	12	1.12e+07	1.12e+07	0.04830	rs753202	2.56	rs7132674	5.06e-02	9.92	-1.307	137	17	enet	0.06093	1.19e-25	-0.99249	0.320958	NA	NA	NA	NA	NA
TAS2R20-out.wgt.RDat	/u/home/t/tboltz/project-ophoff/rna_whole_blood/cts_TWAS_latest/T_Cells_CD4_Memory_Resting_weights2//TAS2R20-out.wgt.RDat	TAS2R20	12	1.11e+07	1.12e+07	0.10367	rs753202	2.56	rs10772413	1.70e-01	-17.35	1.938	136	8	lasso	0.20108	1.50e-86	-1.84039	0.065711	NA	NA	NA	NA	NA
TAS2R30-out.wgt.RDat	/u/home/t/tboltz/project-ophoff/rna_whole_blood/cts_TWAS_latest/T_Cells_CD4_Memory_Resting_weights2//TAS2R30-out.wgt.RDat	TAS2R30	12	1.13e+07	1.13e+07	0.08820	rs753202	2.56	rs1551191	6.84e-02	11.14	-1.072	135	5	lasso	0.06986	2.92e-29	-1.16547	0.243831	NA	NA	NA	NA	NA
TAS2R31-out.wgt.RDat	/u/home/t/tboltz/project-ophoff/rna_whole_blood/cts_TWAS_latest/T_Cells_CD4_Memory_Resting_weights2//TAS2R31-out.wgt.RDat	TAS2R31	12	1.12e+07	1.12e+07	0.03276	rs753202	2.56	rs6488331	3.46e-02	8.95	-0.806	135	9	enet	0.05701	4.52e-24	-1.87437	0.060879	NA	NA	NA	NA	NA
TAS2R43-out.wgt.RDat	/u/home/t/tboltz/project-ophoff/rna_whole_blood/cts_TWAS_latest/T_Cells_CD4_Memory_Resting_weights2//TAS2R43-out.wgt.RDat	TAS2R43	12	1.12e+07	1.12e+07	0.32583	rs753202	2.56	rs1376250	4.88e-01	-29.07	-1.562	128	2	lasso	0.48948	8.83e-255	1.63017	0.103065	NA	NA	NA	NA	NA
TAS2R46-out.wgt.RDat	/u/home/t/tboltz/project-ophoff/rna_whole_blood/cts_TWAS_latest/T_Cells_CD4_Memory_Resting_weights2//TAS2R46-out.wgt.RDat	TAS2R46	12	1.12e+07	1.12e+07	0.07608	rs753202	2.56	rs4763602	6.87e-02	-12.05	1.799	128	4	lasso	0.11649	1.14e-48	-1.94824	0.051386	NA	NA	NA	NA	NA
TAS2R50-out.wgt.RDat	/u/home/t/tboltz/project-ophoff/rna_whole_blood/cts_TWAS_latest/T_Cells_CD4_Memory_Resting_weights2//TAS2R50-out.wgt.RDat	TAS2R50	12	1.11e+07	1.11e+07	0.07597	rs753202	2.56	rs7310849	1.17e-01	-14.42	2.196	134	5	lasso	0.12736	2.46e-53	-2.10865	0.034975	0.000	0.987	0	0.000	0.013
TBC1D30-out.wgt.RDat	/u/home/t/tboltz/project-ophoff/rna_whole_blood/cts_TWAS_latest/T_Cells_CD4_Memory_Resting_weights2//TBC1D30-out.wgt.RDat	TBC1D30	12	6.52e+07	6.53e+07	0.01966	rs12815802	-2.33	rs1147095	1.82e-02	-5.75	-0.284	130	2	lasso	0.01648	5.01e-08	0.19556	0.844951	NA	NA	NA	NA	NA
TCP11L2-out.wgt.RDat	/u/home/t/tboltz/project-ophoff/rna_whole_blood/cts_TWAS_latest/T_Cells_CD4_Memory_Resting_weights2//TCP11L2-out.wgt.RDat	TCP11L2	12	1.07e+08	1.07e+08	0.03386	rs1896557	-3.01	rs1532587	3.28e-02	7.80	0.094	109	1	lasso	0.03137	7.05e-14	0.09400	0.925109	NA	NA	NA	NA	NA
TESC-out.wgt.RDat	/u/home/t/tboltz/project-ophoff/rna_whole_blood/cts_TWAS_latest/T_Cells_CD4_Memory_Resting_weights2//TESC-out.wgt.RDat	TESC	12	1.17e+08	1.18e+08	0.03998	NA	NA	NA	NA	NA	NA	169	0	lasso	0.02703	3.58e-12	NA	NA	NA	NA	NA	NA	NA
TESPA1-out.wgt.RDat	/u/home/t/tboltz/project-ophoff/rna_whole_blood/cts_TWAS_latest/T_Cells_CD4_Memory_Resting_weights2//TESPA1-out.wgt.RDat	TESPA1	12	5.53e+07	5.54e+07	0.02602	rs7971175	-2.33	rs997173	1.14e-02	5.59	-0.827	191	6	lasso	0.01524	1.55e-07	-0.99260	0.320904	NA	NA	NA	NA	NA
TFCP2-out.wgt.RDat	/u/home/t/tboltz/project-ophoff/rna_whole_blood/cts_TWAS_latest/T_Cells_CD4_Memory_Resting_weights2//TFCP2-out.wgt.RDat	TFCP2	12	5.15e+07	5.16e+07	0.01211	rs7977104	2.53	rs1056897	1.44e-02	5.22	2.439	215	2	lasso	0.01209	2.72e-06	2.50721	0.012169	0.051	0.930	0	0.001	0.018
TMBIM4-out.wgt.RDat	/u/home/t/tboltz/project-ophoff/rna_whole_blood/cts_TWAS_latest/T_Cells_CD4_Memory_Resting_weights2//TMBIM4-out.wgt.RDat	TMBIM4	12	6.65e+07	6.66e+07	0.04696	rs7133699	3.18	rs12832926	4.86e-02	-9.40	0.990	187	4	lasso	0.05455	4.39e-23	-0.24456	0.806794	NA	NA	NA	NA	NA
TMCC3-out.wgt.RDat	/u/home/t/tboltz/project-ophoff/rna_whole_blood/cts_TWAS_latest/T_Cells_CD4_Memory_Resting_weights2//TMCC3-out.wgt.RDat	TMCC3	12	9.50e+07	9.50e+07	0.04909	rs1434238	-2.34	rs2366632	2.60e-02	-6.96	-0.689	257	4	lasso	0.02848	9.70e-13	0.75150	0.452354	NA	NA	NA	NA	NA
TMEM106C-out.wgt.RDat	/u/home/t/tboltz/project-ophoff/rna_whole_blood/cts_TWAS_latest/T_Cells_CD4_Memory_Resting_weights2//TMEM106C-out.wgt.RDat	TMEM106C	12	4.84e+07	4.84e+07	0.01627	rs2239187	3.03	rs4760670	6.17e-03	-5.06	-0.076	218	218	blup	0.00378	6.03e-03	-0.11227	0.910608	NA	NA	NA	NA	NA
TMEM116-out.wgt.RDat	/u/home/t/tboltz/project-ophoff/rna_whole_blood/cts_TWAS_latest/T_Cells_CD4_Memory_Resting_weights2//TMEM116-out.wgt.RDat	TMEM116	12	1.12e+08	1.12e+08	0.00987	rs653178	2.39	rs666951	1.60e-02	-5.79	-1.179	141	141	blup	0.01459	2.78e-07	1.02260	0.306498	NA	NA	NA	NA	NA
TMPO-out.wgt.RDat	/u/home/t/tboltz/project-ophoff/rna_whole_blood/cts_TWAS_latest/T_Cells_CD4_Memory_Resting_weights2//TMPO-out.wgt.RDat	TMPO	12	9.89e+07	9.89e+07	0.01145	rs7136740	-2.24	rs7955167	2.84e-03	4.28	1.600	124	3	lasso	0.00799	1.15e-04	1.68232	0.092506	NA	NA	NA	NA	NA
TMTC1-out.wgt.RDat	/u/home/t/tboltz/project-ophoff/rna_whole_blood/cts_TWAS_latest/T_Cells_CD4_Memory_Resting_weights2//TMTC1-out.wgt.RDat	TMTC1	12	2.97e+07	2.99e+07	0.37231	rs1438509	2.44	rs302335	1.96e-01	18.43	-1.597	338	60	enet	0.28104	3.42e-126	-0.52843	0.597203	NA	NA	NA	NA	NA
TUBA1A-out.wgt.RDat	/u/home/t/tboltz/project-ophoff/rna_whole_blood/cts_TWAS_latest/T_Cells_CD4_Memory_Resting_weights2//TUBA1A-out.wgt.RDat	TUBA1A	12	4.96e+07	4.96e+07	0.07199	rs2453472	2.35	rs10875912	3.05e-02	-7.74	-1.303	126	6	lasso	0.03650	6.67e-16	1.03634	0.300044	NA	NA	NA	NA	NA
TXNRD1-out.wgt.RDat	/u/home/t/tboltz/project-ophoff/rna_whole_blood/cts_TWAS_latest/T_Cells_CD4_Memory_Resting_weights2//TXNRD1-out.wgt.RDat	TXNRD1	12	1.05e+08	1.05e+08	0.03914	rs17034648	-2.57	rs7977553	2.66e-02	7.56	-0.789	379	4	lasso	0.02946	3.98e-13	-0.93029	0.352222	NA	NA	NA	NA	NA
UBE3B-out.wgt.RDat	/u/home/t/tboltz/project-ophoff/rna_whole_blood/cts_TWAS_latest/T_Cells_CD4_Memory_Resting_weights2//UBE3B-out.wgt.RDat	UBE3B	12	1.10e+08	1.10e+08	0.08226	rs246090	2.06	rs2241209	4.66e-02	9.11	0.397	209	5	lasso	0.04774	2.32e-20	0.36502	0.715099	NA	NA	NA	NA	NA
UHRF1BP1L-out.wgt.RDat	/u/home/t/tboltz/project-ophoff/rna_whole_blood/cts_TWAS_latest/T_Cells_CD4_Memory_Resting_weights2//UHRF1BP1L-out.wgt.RDat	UHRF1BP1L	12	1.00e+08	1.01e+08	0.05288	rs2131006	2.73	rs12370791	5.08e-02	-9.65	2.263	152	152	blup	0.05592	1.24e-23	-1.20560	0.227970	NA	NA	NA	NA	NA
UNC119B-out.wgt.RDat	/u/home/t/tboltz/project-ophoff/rna_whole_blood/cts_TWAS_latest/T_Cells_CD4_Memory_Resting_weights2//UNC119B-out.wgt.RDat	UNC119B	12	1.21e+08	1.21e+08	0.03795	rs1169721	2.94	rs3829290	1.11e-02	-5.89	1.262	255	255	blup	0.02302	1.36e-10	-0.98876	0.322780	NA	NA	NA	NA	NA
UNG-out.wgt.RDat	/u/home/t/tboltz/project-ophoff/rna_whole_blood/cts_TWAS_latest/T_Cells_CD4_Memory_Resting_weights2//UNG-out.wgt.RDat	UNG	12	1.10e+08	1.10e+08	0.04995	rs4581499	2.71	rs34263	3.27e-02	-7.74	1.225	185	4	lasso	0.03403	6.26e-15	-1.45965	0.144387	NA	NA	NA	NA	NA
USP15-out.wgt.RDat	/u/home/t/tboltz/project-ophoff/rna_whole_blood/cts_TWAS_latest/T_Cells_CD4_Memory_Resting_weights2//USP15-out.wgt.RDat	USP15	12	6.27e+07	6.28e+07	0.07952	rs7308021	3.75	rs1245653	2.23e-02	-6.60	0.732	163	24	enet	0.06239	3.10e-26	-0.45053	0.652331	NA	NA	NA	NA	NA
USP44-out.wgt.RDat	/u/home/t/tboltz/project-ophoff/rna_whole_blood/cts_TWAS_latest/T_Cells_CD4_Memory_Resting_weights2//USP44-out.wgt.RDat	USP44	12	9.59e+07	9.59e+07	0.04051	rs10507058	-3.30	rs7304754	1.94e-02	-6.36	-0.138	304	3	lasso	0.01771	1.65e-08	-0.02203	0.982428	NA	NA	NA	NA	NA
VAMP1-out.wgt.RDat	/u/home/t/tboltz/project-ophoff/rna_whole_blood/cts_TWAS_latest/T_Cells_CD4_Memory_Resting_weights2//VAMP1-out.wgt.RDat	VAMP1	12	6.57e+06	6.58e+06	0.03222	rs10849492	2.29	rs2109427	5.07e-02	9.97	-1.889	120	15	enet	0.05359	1.07e-22	-1.70797	0.087641	NA	NA	NA	NA	NA
VPS33A-out.wgt.RDat	/u/home/t/tboltz/project-ophoff/rna_whole_blood/cts_TWAS_latest/T_Cells_CD4_Memory_Resting_weights2//VPS33A-out.wgt.RDat	VPS33A	12	1.23e+08	1.23e+08	0.01517	rs1532579	-2.54	rs2089887	9.67e-03	4.76	1.270	125	2	lasso	0.00690	3.19e-04	1.26993	0.204108	NA	NA	NA	NA	NA
VPS37B-out.wgt.RDat	/u/home/t/tboltz/project-ophoff/rna_whole_blood/cts_TWAS_latest/T_Cells_CD4_Memory_Resting_weights2//VPS37B-out.wgt.RDat	VPS37B	12	1.23e+08	1.23e+08	0.01507	rs1532579	-2.54	rs6489245	6.53e-03	4.91	0.487	199	199	blup	0.01214	2.59e-06	-0.14022	0.888484	NA	NA	NA	NA	NA
WNT5B-out.wgt.RDat	/u/home/t/tboltz/project-ophoff/rna_whole_blood/cts_TWAS_latest/T_Cells_CD4_Memory_Resting_weights2//WNT5B-out.wgt.RDat	WNT5B	12	1.64e+06	1.76e+06	0.09247	rs2190769	2.56	rs4765829	5.85e-02	10.22	-0.227	137	3	lasso	0.05843	1.22e-24	-0.27910	0.780165	NA	NA	NA	NA	NA
YAF2-out.wgt.RDat	/u/home/t/tboltz/project-ophoff/rna_whole_blood/cts_TWAS_latest/T_Cells_CD4_Memory_Resting_weights2//YAF2-out.wgt.RDat	YAF2	12	4.26e+07	4.26e+07	0.01363	rs4768418	2.63	rs1669892	1.63e-02	-5.61	0.294	159	1	lasso	0.01372	6.17e-07	-0.29400	0.768758	NA	NA	NA	NA	NA
YBX3-out.wgt.RDat	/u/home/t/tboltz/project-ophoff/rna_whole_blood/cts_TWAS_latest/T_Cells_CD4_Memory_Resting_weights2//YBX3-out.wgt.RDat	YBX3	12	1.09e+07	1.09e+07	0.10000	rs753202	2.56	rs7963875	1.50e-02	6.79	-0.832	176	37	enet	0.03844	1.13e-16	-1.82758	0.067612	NA	NA	NA	NA	NA
YEATS4-out.wgt.RDat	/u/home/t/tboltz/project-ophoff/rna_whole_blood/cts_TWAS_latest/T_Cells_CD4_Memory_Resting_weights2//YEATS4-out.wgt.RDat	YEATS4	12	6.98e+07	6.98e+07	0.11847	rs11177655	2.47	rs2617834	1.18e-01	-14.45	-0.638	211	7	lasso	0.13816	5.05e-58	0.48842	0.625249	NA	NA	NA	NA	NA
ZDHHC17-out.wgt.RDat	/u/home/t/tboltz/project-ophoff/rna_whole_blood/cts_TWAS_latest/T_Cells_CD4_Memory_Resting_weights2//ZDHHC17-out.wgt.RDat	ZDHHC17	12	7.72e+07	7.72e+07	0.12034	rs6539583	-3.44	rs1512504	5.47e-02	9.82	-0.713	169	20	enet	0.05954	4.34e-25	-0.65717	0.511074	NA	NA	NA	NA	NA
ZNF605-out.wgt.RDat	/u/home/t/tboltz/project-ophoff/rna_whole_blood/cts_TWAS_latest/T_Cells_CD4_Memory_Resting_weights2//ZNF605-out.wgt.RDat	ZNF605	12	1.33e+08	1.34e+08	0.04025	rs1278607	-2.15	rs11147281	3.78e-02	8.36	-0.429	85	17	enet	0.04911	6.56e-21	-1.30399	0.192237	NA	NA	NA	NA	NA
ZNF641-out.wgt.RDat	/u/home/t/tboltz/project-ophoff/rna_whole_blood/cts_TWAS_latest/T_Cells_CD4_Memory_Resting_weights2//ZNF641-out.wgt.RDat	ZNF641	12	4.87e+07	4.87e+07	0.28807	rs2453472	2.35	rs2634663	3.84e-01	-25.78	-0.237	216	5	lasso	0.38849	5.26e-187	0.32490	0.745255	NA	NA	NA	NA	NA
ZNF740-out.wgt.RDat	/u/home/t/tboltz/project-ophoff/rna_whole_blood/cts_TWAS_latest/T_Cells_CD4_Memory_Resting_weights2//ZNF740-out.wgt.RDat	ZNF740	12	5.36e+07	5.36e+07	0.04464	rs11170319	2.04	rs2272306	1.52e-02	5.62	-0.058	257	14	enet	0.01633	5.75e-08	-0.53418	0.593214	NA	NA	NA	NA	NA
ZNF84-out.wgt.RDat	/u/home/t/tboltz/project-ophoff/rna_whole_blood/cts_TWAS_latest/T_Cells_CD4_Memory_Resting_weights2//ZNF84-out.wgt.RDat	ZNF84	12	1.34e+08	1.34e+08	0.01101	rs1278607	-2.15	rs7298102	1.20e-03	-4.13	-1.434	79	79	blup	0.00518	1.59e-03	0.93844	0.348017	NA	NA	NA	NA	NA
PANEL	FILE	ID	CHR	P0	P1	HSQ	BEST.GWAS.ID	BEST.GWAS.Z	EQTL.ID	EQTL.R2	EQTL.Z	EQTL.GWAS.Z	NSNP	NWGT	MODEL	MODELCV.R2	MODELCV.PV	TWAS.Z	TWAS.P	COLOC.PP0	COLOC.PP1	COLOC.PP2	COLOC.PP3	COLOC.PP4
ABCC4-out.wgt.RDat	/u/home/t/tboltz/project-ophoff/rna_whole_blood/cts_TWAS_latest/T_Cells_CD4_Memory_Resting_weights2//ABCC4-out.wgt.RDat	ABCC4	13	95672090	95953729	0.0528	rs3848077	-2.68	rs1678386	0.00731	-5.27	-1.603	374	374	blup	0.021195	7.05e-10	1.0082	0.3134	NA	NA	NA	NA	NA
AKAP11-out.wgt.RDat	/u/home/t/tboltz/project-ophoff/rna_whole_blood/cts_TWAS_latest/T_Cells_CD4_Memory_Resting_weights2//AKAP11-out.wgt.RDat	AKAP11	13	42846289	42897397	0.0447	rs17519522	2.96	rs7994365	0.02907	7.37	-0.090	255	32	enet	0.031291	7.55e-14	-0.3682	0.7128	NA	NA	NA	NA	NA
ALOX5AP-out.wgt.RDat	/u/home/t/tboltz/project-ophoff/rna_whole_blood/cts_TWAS_latest/T_Cells_CD4_Memory_Resting_weights2//ALOX5AP-out.wgt.RDat	ALOX5AP	13	31287616	31338563	0.0191	rs7995384	2.20	rs11841107	0.01165	-4.66	0.870	158	4	lasso	0.013731	6.09e-07	-0.6708	0.5023	NA	NA	NA	NA	NA
ARL11-out.wgt.RDat	/u/home/t/tboltz/project-ophoff/rna_whole_blood/cts_TWAS_latest/T_Cells_CD4_Memory_Resting_weights2//ARL11-out.wgt.RDat	ARL11	13	50202644	50208008	0.0163	rs17073314	2.43	rs7324024	0.00705	5.00	0.996	215	10	enet	0.008131	1.02e-04	0.3144	0.7532	NA	NA	NA	NA	NA
ATP7B-out.wgt.RDat	/u/home/t/tboltz/project-ophoff/rna_whole_blood/cts_TWAS_latest/T_Cells_CD4_Memory_Resting_weights2//ATP7B-out.wgt.RDat	ATP7B	13	52504573	52586261	0.0244	rs9535674	-2.75	rs3742290	0.01213	-5.09	-1.274	154	2	lasso	0.009572	2.71e-05	1.0736	0.2830	NA	NA	NA	NA	NA
BORA-out.wgt.RDat	/u/home/t/tboltz/project-ophoff/rna_whole_blood/cts_TWAS_latest/T_Cells_CD4_Memory_Resting_weights2//BORA-out.wgt.RDat	BORA	13	73301888	73330336	0.0308	rs7319520	2.67	rs17260329	0.00143	-3.88	-1.105	142	22	enet	0.008061	1.09e-04	0.8829	0.3773	NA	NA	NA	NA	NA
CKAP2-out.wgt.RDat	/u/home/t/tboltz/project-ophoff/rna_whole_blood/cts_TWAS_latest/T_Cells_CD4_Memory_Resting_weights2//CKAP2-out.wgt.RDat	CKAP2	13	53029565	53050763	0.1157	rs11619239	3.23	rs9526951	0.07128	-11.27	1.622	139	28	enet	0.089324	3.00e-37	-1.7104	0.0872	NA	NA	NA	NA	NA
COMMD6-out.wgt.RDat	/u/home/t/tboltz/project-ophoff/rna_whole_blood/cts_TWAS_latest/T_Cells_CD4_Memory_Resting_weights2//COMMD6-out.wgt.RDat	COMMD6	13	76099356	76123575	0.0267	rs7337411	1.99	rs9318351	0.01660	-5.56	0.135	238	3	lasso	0.013058	1.12e-06	-0.1324	0.8946	NA	NA	NA	NA	NA
CRYL1-out.wgt.RDat	/u/home/t/tboltz/project-ophoff/rna_whole_blood/cts_TWAS_latest/T_Cells_CD4_Memory_Resting_weights2//CRYL1-out.wgt.RDat	CRYL1	13	20977806	21100012	0.0350	rs2050500	2.39	rs9552200	0.01992	-6.07	-0.581	177	5	lasso	0.016565	4.66e-08	0.8252	0.4093	NA	NA	NA	NA	NA
CYSLTR2-out.wgt.RDat	/u/home/t/tboltz/project-ophoff/rna_whole_blood/cts_TWAS_latest/T_Cells_CD4_Memory_Resting_weights2//CYSLTR2-out.wgt.RDat	CYSLTR2	13	49227848	49285362	0.0136	rs10076	2.68	rs9595945	0.01266	-5.12	0.233	125	3	lasso	0.009495	2.90e-05	-0.2072	0.8359	NA	NA	NA	NA	NA
DCT-out.wgt.RDat	/u/home/t/tboltz/project-ophoff/rna_whole_blood/cts_TWAS_latest/T_Cells_CD4_Memory_Resting_weights2//DCT-out.wgt.RDat	DCT	13	95089066	95131936	0.0186	rs9301951	-2.52	rs7337026	0.01166	5.55	-1.671	159	159	blup	0.009251	3.63e-05	-1.9343	0.0531	NA	NA	NA	NA	NA
DNAJC15-out.wgt.RDat	/u/home/t/tboltz/project-ophoff/rna_whole_blood/cts_TWAS_latest/T_Cells_CD4_Memory_Resting_weights2//DNAJC15-out.wgt.RDat	DNAJC15	13	43597340	43688349	0.2139	rs2281782	2.39	rs17553284	0.21376	-19.26	2.026	248	2	lasso	0.212222	7.84e-92	-2.0309	0.0423	0.000	0.990	0	0.001	0.009
EBPL-out.wgt.RDat	/u/home/t/tboltz/project-ophoff/rna_whole_blood/cts_TWAS_latest/T_Cells_CD4_Memory_Resting_weights2//EBPL-out.wgt.RDat	EBPL	13	50234811	50265622	0.1286	rs17073314	2.43	rs3809325	0.07166	11.61	0.745	225	9	lasso	0.105718	4.21e-44	0.9943	0.3201	NA	NA	NA	NA	NA
EEF1AKMT1-out.wgt.RDat	/u/home/t/tboltz/project-ophoff/rna_whole_blood/cts_TWAS_latest/T_Cells_CD4_Memory_Resting_weights2//EEF1AKMT1-out.wgt.RDat	EEF1AKMT1	13	21302871	21348100	0.0187	rs1928270	-2.40	rs9579960	0.01168	5.54	0.922	191	6	lasso	0.012573	1.74e-06	1.0488	0.2943	NA	NA	NA	NA	NA
ELF1-out.wgt.RDat	/u/home/t/tboltz/project-ophoff/rna_whole_blood/cts_TWAS_latest/T_Cells_CD4_Memory_Resting_weights2//ELF1-out.wgt.RDat	ELF1	13	41506061	41635576	0.0210	rs7993974	2.50	rs1536807	0.01582	-5.38	-1.802	95	3	lasso	0.009901	2.00e-05	1.8075	0.0707	NA	NA	NA	NA	NA
EPSTI1-out.wgt.RDat	/u/home/t/tboltz/project-ophoff/rna_whole_blood/cts_TWAS_latest/T_Cells_CD4_Memory_Resting_weights2//EPSTI1-out.wgt.RDat	EPSTI1	13	43460525	43566385	0.1786	rs2281782	2.39	rs9533339	0.11321	-14.12	0.454	245	8	lasso	0.115474	3.09e-48	-0.3829	0.7018	NA	NA	NA	NA	NA
FBXL3-out.wgt.RDat	/u/home/t/tboltz/project-ophoff/rna_whole_blood/cts_TWAS_latest/T_Cells_CD4_Memory_Resting_weights2//FBXL3-out.wgt.RDat	FBXL3	13	77566734	77601330	0.0110	rs17067421	-2.16	rs9573972	0.00262	4.60	-0.911	186	2	lasso	0.005146	1.64e-03	-1.3284	0.1840	NA	NA	NA	NA	NA
FNDC3A-out.wgt.RDat	/u/home/t/tboltz/project-ophoff/rna_whole_blood/cts_TWAS_latest/T_Cells_CD4_Memory_Resting_weights2//FNDC3A-out.wgt.RDat	FNDC3A	13	49550049	49783915	0.0343	rs17071960	2.62	rs7986805	0.01057	5.15	-1.138	224	4	lasso	0.023561	8.29e-11	-1.4312	0.1524	NA	NA	NA	NA	NA
GJB6-out.wgt.RDat	/u/home/t/tboltz/project-ophoff/rna_whole_blood/cts_TWAS_latest/T_Cells_CD4_Memory_Resting_weights2//GJB6-out.wgt.RDat	GJB6	13	20796102	20806504	0.0817	rs2050500	2.39	rs9285125	0.06383	10.81	-0.553	155	17	enet	0.068591	9.56e-29	-0.6638	0.5068	NA	NA	NA	NA	NA
GPR180-out.wgt.RDat	/u/home/t/tboltz/project-ophoff/rna_whole_blood/cts_TWAS_latest/T_Cells_CD4_Memory_Resting_weights2//GPR180-out.wgt.RDat	GPR180	13	95254112	95286915	0.2136	rs9301951	-2.52	rs9556402	0.24973	-20.82	-0.720	228	7	lasso	0.253294	5.81e-112	0.5440	0.5865	NA	NA	NA	NA	NA
GTF2F2-out.wgt.RDat	/u/home/t/tboltz/project-ophoff/rna_whole_blood/cts_TWAS_latest/T_Cells_CD4_Memory_Resting_weights2//GTF2F2-out.wgt.RDat	GTF2F2	13	45694646	45859028	0.0307	rs11147961	-2.35	rs11618944	0.02225	6.52	-0.249	152	152	blup	0.021260	6.65e-10	0.2186	0.8270	NA	NA	NA	NA	NA
GTF3A-out.wgt.RDat	/u/home/t/tboltz/project-ophoff/rna_whole_blood/cts_TWAS_latest/T_Cells_CD4_Memory_Resting_weights2//GTF3A-out.wgt.RDat	GTF3A	13	27998757	28009960	0.0113	rs11617198	2.57	rs9579096	0.00253	-3.81	-0.976	176	176	blup	0.000633	1.48e-01	0.1063	0.9153	NA	NA	NA	NA	NA
HMGB1-out.wgt.RDat	/u/home/t/tboltz/project-ophoff/rna_whole_blood/cts_TWAS_latest/T_Cells_CD4_Memory_Resting_weights2//HMGB1-out.wgt.RDat	HMGB1	13	31030842	31191734	0.0375	rs7995384	2.20	rs12877352	0.02546	6.72	1.457	172	3	lasso	0.023433	9.31e-11	1.5035	0.1327	NA	NA	NA	NA	NA
IFT88-out.wgt.RDat	/u/home/t/tboltz/project-ophoff/rna_whole_blood/cts_TWAS_latest/T_Cells_CD4_Memory_Resting_weights2//IFT88-out.wgt.RDat	IFT88	13	21141209	21265576	0.0552	rs1928270	-2.40	rs12873775	0.08021	12.08	1.163	203	4	lasso	0.083335	8.94e-35	1.2173	0.2235	NA	NA	NA	NA	NA
KBTBD7-out.wgt.RDat	/u/home/t/tboltz/project-ophoff/rna_whole_blood/cts_TWAS_latest/T_Cells_CD4_Memory_Resting_weights2//KBTBD7-out.wgt.RDat	KBTBD7	13	41763971	41768705	0.1153	NA	NA	NA	NA	NA	NA	86	0	lasso	0.104339	1.61e-43	NA	NA	NA	NA	NA	NA	NA
KCTD12-out.wgt.RDat	/u/home/t/tboltz/project-ophoff/rna_whole_blood/cts_TWAS_latest/T_Cells_CD4_Memory_Resting_weights2//KCTD12-out.wgt.RDat	KCTD12	13	77454311	77460540	0.0280	rs17067421	-2.16	rs4640066	0.01053	4.72	-0.070	188	14	enet	0.010566	1.09e-05	-0.2870	0.7741	NA	NA	NA	NA	NA
KLF12-out.wgt.RDat	/u/home/t/tboltz/project-ophoff/rna_whole_blood/cts_TWAS_latest/T_Cells_CD4_Memory_Resting_weights2//KLF12-out.wgt.RDat	KLF12	13	74260227	74569186	0.0461	rs6562832	2.72	rs9600235	0.03697	-8.24	2.010	267	5	enet	0.037490	2.70e-16	-1.7653	0.0775	NA	NA	NA	NA	NA
KL-out.wgt.RDat	/u/home/t/tboltz/project-ophoff/rna_whole_blood/cts_TWAS_latest/T_Cells_CD4_Memory_Resting_weights2//KL-out.wgt.RDat	KL	13	33590562	33640280	0.0489	rs9591669	2.48	rs623629	0.02831	7.34	0.178	192	14	enet	0.029457	3.98e-13	0.6913	0.4894	NA	NA	NA	NA	NA
LNX2-out.wgt.RDat	/u/home/t/tboltz/project-ophoff/rna_whole_blood/cts_TWAS_latest/T_Cells_CD4_Memory_Resting_weights2//LNX2-out.wgt.RDat	LNX2	13	28120051	28194666	0.0618	rs11617198	2.57	rs9512759	0.05022	-9.41	-0.515	201	12	enet	0.050660	1.58e-21	-0.1942	0.8460	NA	NA	NA	NA	NA
MTMR6-out.wgt.RDat	/u/home/t/tboltz/project-ophoff/rna_whole_blood/cts_TWAS_latest/T_Cells_CD4_Memory_Resting_weights2//MTMR6-out.wgt.RDat	MTMR6	13	25820340	25862147	0.0145	rs4770771	-1.75	rs9319210	0.01622	5.52	0.167	168	5	lasso	0.014225	3.89e-07	0.0346	0.9724	NA	NA	NA	NA	NA
MTRF1-out.wgt.RDat	/u/home/t/tboltz/project-ophoff/rna_whole_blood/cts_TWAS_latest/T_Cells_CD4_Memory_Resting_weights2//MTRF1-out.wgt.RDat	MTRF1	13	41790506	41837713	0.0308	rs7989696	3.07	rs2297555	0.02424	-6.62	2.458	108	4	lasso	0.023759	6.93e-11	-2.3179	0.0205	0.000	0.975	0	0.001	0.024
OBI1-out.wgt.RDat	/u/home/t/tboltz/project-ophoff/rna_whole_blood/cts_TWAS_latest/T_Cells_CD4_Memory_Resting_weights2//OBI1-out.wgt.RDat	OBI1	13	79188425	79233290	0.0570	rs2585565	2.52	rs12585725	0.03772	-8.43	-0.024	189	5	enet	0.037013	4.17e-16	-0.1355	0.8922	NA	NA	NA	NA	NA
PAN3-out.wgt.RDat	/u/home/t/tboltz/project-ophoff/rna_whole_blood/cts_TWAS_latest/T_Cells_CD4_Memory_Resting_weights2//PAN3-out.wgt.RDat	PAN3	13	28712683	28869472	0.0225	NA	NA	NA	NA	NA	NA	0	0	enet	0.011970	3.02e-06	NA	NA	NA	NA	NA	NA	NA
PARP4-out.wgt.RDat	/u/home/t/tboltz/project-ophoff/rna_whole_blood/cts_TWAS_latest/T_Cells_CD4_Memory_Resting_weights2//PARP4-out.wgt.RDat	PARP4	13	24995070	25086916	0.1145	rs3803220	-2.44	rs3783072	0.04423	8.89	-1.340	186	8	lasso	0.081719	4.14e-34	0.1580	0.8744	NA	NA	NA	NA	NA
PCDH8-out.wgt.RDat	/u/home/t/tboltz/project-ophoff/rna_whole_blood/cts_TWAS_latest/T_Cells_CD4_Memory_Resting_weights2//PCDH8-out.wgt.RDat	PCDH8	13	53417025	53422776	0.1560	rs11619239	3.23	rs7992163	0.16717	17.03	0.374	151	3	lasso	0.166353	1.52e-70	0.3487	0.7273	NA	NA	NA	NA	NA
PHF11-out.wgt.RDat	/u/home/t/tboltz/project-ophoff/rna_whole_blood/cts_TWAS_latest/T_Cells_CD4_Memory_Resting_weights2//PHF11-out.wgt.RDat	PHF11	13	50069802	50103117	0.0342	rs17073314	2.43	rs7991031	0.03545	8.21	-0.738	211	4	lasso	0.035946	1.10e-15	-0.9195	0.3578	NA	NA	NA	NA	NA
PSPC1-out.wgt.RDat	/u/home/t/tboltz/project-ophoff/rna_whole_blood/cts_TWAS_latest/T_Cells_CD4_Memory_Resting_weights2//PSPC1-out.wgt.RDat	PSPC1	13	20248897	20357159	0.0511	rs2050500	2.39	rs9508836	0.06672	-11.21	0.931	128	7	lasso	0.067025	4.13e-28	-1.1304	0.2583	NA	NA	NA	NA	NA
RAP2A-out.wgt.RDat	/u/home/t/tboltz/project-ophoff/rna_whole_blood/cts_TWAS_latest/T_Cells_CD4_Memory_Resting_weights2//RAP2A-out.wgt.RDat	RAP2A	13	98086424	98121382	0.0193	rs9556842	-2.96	rs9513245	0.01456	-5.62	1.351	148	1	lasso	0.010055	1.74e-05	-1.3510	0.1767	NA	NA	NA	NA	NA
RBM26-out.wgt.RDat	/u/home/t/tboltz/project-ophoff/rna_whole_blood/cts_TWAS_latest/T_Cells_CD4_Memory_Resting_weights2//RBM26-out.wgt.RDat	RBM26	13	79885960	79980356	0.0652	rs9565468	2.63	rs2274554	0.06684	-10.87	-1.456	202	6	lasso	0.064766	3.39e-27	1.2853	0.1987	NA	NA	NA	NA	NA
RCBTB1-out.wgt.RDat	/u/home/t/tboltz/project-ophoff/rna_whole_blood/cts_TWAS_latest/T_Cells_CD4_Memory_Resting_weights2//RCBTB1-out.wgt.RDat	RCBTB1	13	50106083	50159694	0.1334	rs17073314	2.43	rs7332010	0.09093	-15.14	-1.829	213	28	enet	0.209153	2.27e-90	1.6051	0.1085	NA	NA	NA	NA	NA
RNASEH2B-out.wgt.RDat	/u/home/t/tboltz/project-ophoff/rna_whole_blood/cts_TWAS_latest/T_Cells_CD4_Memory_Resting_weights2//RNASEH2B-out.wgt.RDat	RNASEH2B	13	51483884	51598256	0.3343	rs3825524	-3.12	rs7985661	0.04617	9.05	-0.915	202	8	lasso	0.126511	5.74e-53	0.5412	0.5884	NA	NA	NA	NA	NA
RUBCNL-out.wgt.RDat	/u/home/t/tboltz/project-ophoff/rna_whole_blood/cts_TWAS_latest/T_Cells_CD4_Memory_Resting_weights2//RUBCNL-out.wgt.RDat	RUBCNL	13	46916136	47012325	0.1152	rs1417985	2.25	rs259697	0.13373	15.25	-0.466	231	4	lasso	0.141871	1.19e-59	-0.5065	0.6125	NA	NA	NA	NA	NA
SPART-out.wgt.RDat	/u/home/t/tboltz/project-ophoff/rna_whole_blood/cts_TWAS_latest/T_Cells_CD4_Memory_Resting_weights2//SPART-out.wgt.RDat	SPART	13	36875776	36944317	0.0800	rs2025237	2.33	rs1925836	0.12381	-14.81	0.680	190	5	lasso	0.122405	3.35e-51	-0.6716	0.5018	NA	NA	NA	NA	NA
STK24-out.wgt.RDat	/u/home/t/tboltz/project-ophoff/rna_whole_blood/cts_TWAS_latest/T_Cells_CD4_Memory_Resting_weights2//STK24-out.wgt.RDat	STK24	13	99097440	99230194	0.0924	rs9557024	-2.75	rs2281767	0.02772	-7.45	-0.371	237	28	enet	0.053247	1.46e-22	0.4099	0.6818	NA	NA	NA	NA	NA
SUCLA2-out.wgt.RDat	/u/home/t/tboltz/project-ophoff/rna_whole_blood/cts_TWAS_latest/T_Cells_CD4_Memory_Resting_weights2//SUCLA2-out.wgt.RDat	SUCLA2	13	48319872	48612104	0.0191	rs9591076	-2.79	rs9316344	0.00618	4.81	-0.420	255	16	enet	0.017065	2.96e-08	0.5378	0.5907	NA	NA	NA	NA	NA
SUGT1-out.wgt.RDat	/u/home/t/tboltz/project-ophoff/rna_whole_blood/cts_TWAS_latest/T_Cells_CD4_Memory_Resting_weights2//SUGT1-out.wgt.RDat	SUGT1	13	53226845	53275044	0.0442	rs11619239	3.23	rs9526951	0.01601	-5.88	1.622	140	12	enet	0.013439	7.94e-07	-1.3795	0.1677	NA	NA	NA	NA	NA
SUPT20H-out.wgt.RDat	/u/home/t/tboltz/project-ophoff/rna_whole_blood/cts_TWAS_latest/T_Cells_CD4_Memory_Resting_weights2//SUPT20H-out.wgt.RDat	SUPT20H	13	37583450	37633850	0.1420	rs2025237	2.33	rs1199982	0.21396	-19.44	-0.629	154	3	lasso	0.215596	1.91e-93	0.6187	0.5361	NA	NA	NA	NA	NA
TBC1D4-out.wgt.RDat	/u/home/t/tboltz/project-ophoff/rna_whole_blood/cts_TWAS_latest/T_Cells_CD4_Memory_Resting_weights2//TBC1D4-out.wgt.RDat	TBC1D4	13	75857640	76056305	0.0633	rs356735	2.19	rs724543	0.03917	8.51	-0.685	218	4	lasso	0.050391	2.03e-21	-0.1891	0.8500	NA	NA	NA	NA	NA
UGGT2-out.wgt.RDat	/u/home/t/tboltz/project-ophoff/rna_whole_blood/cts_TWAS_latest/T_Cells_CD4_Memory_Resting_weights2//UGGT2-out.wgt.RDat	UGGT2	13	96453835	96705736	0.0234	rs7339059	-2.92	rs7993991	0.00810	-5.35	1.834	218	23	enet	0.017746	1.60e-08	-0.0299	0.9762	NA	NA	NA	NA	NA
USP12-out.wgt.RDat	/u/home/t/tboltz/project-ophoff/rna_whole_blood/cts_TWAS_latest/T_Cells_CD4_Memory_Resting_weights2//USP12-out.wgt.RDat	USP12	13	27640294	27745948	0.0320	rs4769524	2.94	rs870767	0.00554	-5.35	1.027	190	9	enet	0.024326	4.15e-11	-1.4677	0.1422	NA	NA	NA	NA	NA
ZC3H13-out.wgt.RDat	/u/home/t/tboltz/project-ophoff/rna_whole_blood/cts_TWAS_latest/T_Cells_CD4_Memory_Resting_weights2//ZC3H13-out.wgt.RDat	ZC3H13	13	46528601	46626894	0.0366	rs11841809	2.08	rs4942472	0.00296	-4.21	-0.532	181	181	blup	0.014855	2.19e-07	0.1635	0.8702	NA	NA	NA	NA	NA
ZDHHC20-out.wgt.RDat	/u/home/t/tboltz/project-ophoff/rna_whole_blood/cts_TWAS_latest/T_Cells_CD4_Memory_Resting_weights2//ZDHHC20-out.wgt.RDat	ZDHHC20	13	21946713	22033509	0.0665	rs7335922	-2.43	rs9509685	0.05115	-9.84	0.588	111	7	enet	0.059934	3.02e-25	-0.5306	0.5957	NA	NA	NA	NA	NA
ZMYM5-out.wgt.RDat	/u/home/t/tboltz/project-ophoff/rna_whole_blood/cts_TWAS_latest/T_Cells_CD4_Memory_Resting_weights2//ZMYM5-out.wgt.RDat	ZMYM5	13	20397623	20437789	0.0149	rs2050500	2.39	rs4769903	0.00922	-4.35	2.201	146	2	lasso	0.007441	1.93e-04	-2.0984	0.0359	0.568	0.427	0	0.000	0.004
PANEL	FILE	ID	CHR	P0	P1	HSQ	BEST.GWAS.ID	BEST.GWAS.Z	EQTL.ID	EQTL.R2	EQTL.Z	EQTL.GWAS.Z	NSNP	NWGT	MODEL	MODELCV.R2	MODELCV.PV	TWAS.Z	TWAS.P	COLOC.PP0	COLOC.PP1	COLOC.PP2	COLOC.PP3	COLOC.PP4
ABHD4-out.wgt.RDat	/u/home/t/tboltz/project-ophoff/rna_whole_blood/cts_TWAS_latest/T_Cells_CD4_Memory_Resting_weights2//ABHD4-out.wgt.RDat	ABHD4	14	2.31e+07	2.31e+07	0.02417	rs8009463	-2.31	rs1483980	4.37e-03	-5.32	-0.749	146	2	lasso	0.008668	6.21e-05	0.7645	0.4446	NA	NA	NA	NA	NA
ACOT1-out.wgt.RDat	/u/home/t/tboltz/project-ophoff/rna_whole_blood/cts_TWAS_latest/T_Cells_CD4_Memory_Resting_weights2//ACOT1-out.wgt.RDat	ACOT1	14	7.40e+07	7.40e+07	0.02088	rs3742821	2.50	rs758109	2.32e-03	-4.55	0.924	150	150	blup	0.014869	2.17e-07	-0.3808	0.7033	NA	NA	NA	NA	NA
ACOT4-out.wgt.RDat	/u/home/t/tboltz/project-ophoff/rna_whole_blood/cts_TWAS_latest/T_Cells_CD4_Memory_Resting_weights2//ACOT4-out.wgt.RDat	ACOT4	14	7.41e+07	7.41e+07	0.04992	rs3742821	2.46	rs3813563	2.39e-02	6.74	0.700	157	4	lasso	0.030856	1.12e-13	0.7038	0.4816	NA	NA	NA	NA	NA
ACTR10-out.wgt.RDat	/u/home/t/tboltz/project-ophoff/rna_whole_blood/cts_TWAS_latest/T_Cells_CD4_Memory_Resting_weights2//ACTR10-out.wgt.RDat	ACTR10	14	5.87e+07	5.87e+07	0.01665	rs17093987	-3.47	rs4901852	9.52e-03	-4.53	1.241	122	4	lasso	0.008871	5.15e-05	-1.1380	0.2551	NA	NA	NA	NA	NA
ADAM20-out.wgt.RDat	/u/home/t/tboltz/project-ophoff/rna_whole_blood/cts_TWAS_latest/T_Cells_CD4_Memory_Resting_weights2//ADAM20-out.wgt.RDat	ADAM20	14	7.10e+07	7.10e+07	0.02606	rs10148733	3.24	rs17108274	3.79e-02	-8.40	-0.802	214	10	enet	0.037131	3.75e-16	1.0286	0.3037	NA	NA	NA	NA	NA
ADCK1-out.wgt.RDat	/u/home/t/tboltz/project-ophoff/rna_whole_blood/cts_TWAS_latest/T_Cells_CD4_Memory_Resting_weights2//ADCK1-out.wgt.RDat	ADCK1	14	7.83e+07	7.84e+07	0.07053	rs1468951	-3.48	rs17752707	6.56e-02	11.34	0.474	299	18	enet	0.068564	9.80e-29	0.1171	0.9067	NA	NA	NA	NA	NA
AHSA1-out.wgt.RDat	/u/home/t/tboltz/project-ophoff/rna_whole_blood/cts_TWAS_latest/T_Cells_CD4_Memory_Resting_weights2//AHSA1-out.wgt.RDat	AHSA1	14	7.79e+07	7.79e+07	0.01250	rs1468951	-3.48	rs12435136	1.38e-02	-5.10	-1.535	207	1	lasso	0.011363	5.26e-06	1.5350	0.1248	NA	NA	NA	NA	NA
AKAP6-out.wgt.RDat	/u/home/t/tboltz/project-ophoff/rna_whole_blood/cts_TWAS_latest/T_Cells_CD4_Memory_Resting_weights2//AKAP6-out.wgt.RDat	AKAP6	14	3.28e+07	3.33e+07	0.03712	rs10483395	2.32	rs17098553	2.05e-02	-6.20	-1.205	214	2	lasso	0.017098	2.87e-08	1.2399	0.2150	NA	NA	NA	NA	NA
AKT1-out.wgt.RDat	/u/home/t/tboltz/project-ophoff/rna_whole_blood/cts_TWAS_latest/T_Cells_CD4_Memory_Resting_weights2//AKT1-out.wgt.RDat	AKT1	14	1.05e+08	1.05e+08	0.08271	rs8023004	-2.83	rs4983559	3.99e-02	-8.60	-0.530	84	2	lasso	0.038731	8.73e-17	0.4929	0.6221	NA	NA	NA	NA	NA
ANG-out.wgt.RDat	/u/home/t/tboltz/project-ophoff/rna_whole_blood/cts_TWAS_latest/T_Cells_CD4_Memory_Resting_weights2//ANG-out.wgt.RDat	ANG	14	2.12e+07	2.12e+07	0.06943	rs4982421	-2.38	rs1010461	3.59e-02	-7.97	0.779	142	4	lasso	0.036637	5.88e-16	-0.7597	0.4474	NA	NA	NA	NA	NA
ANKRD9-out.wgt.RDat	/u/home/t/tboltz/project-ophoff/rna_whole_blood/cts_TWAS_latest/T_Cells_CD4_Memory_Resting_weights2//ANKRD9-out.wgt.RDat	ANKRD9	14	1.03e+08	1.03e+08	0.07567	rs4906205	-2.40	rs11629266	3.52e-02	-8.00	0.747	91	17	enet	0.050753	1.45e-21	-0.9367	0.3489	NA	NA	NA	NA	NA
ARHGEF40-out.wgt.RDat	/u/home/t/tboltz/project-ophoff/rna_whole_blood/cts_TWAS_latest/T_Cells_CD4_Memory_Resting_weights2//ARHGEF40-out.wgt.RDat	ARHGEF40	14	2.15e+07	2.16e+07	0.05331	rs10132333	-2.85	rs943992	3.51e-02	8.24	0.061	100	3	lasso	0.029260	4.76e-13	0.0662	0.9472	NA	NA	NA	NA	NA
ATXN3-out.wgt.RDat	/u/home/t/tboltz/project-ophoff/rna_whole_blood/cts_TWAS_latest/T_Cells_CD4_Memory_Resting_weights2//ATXN3-out.wgt.RDat	ATXN3	14	9.25e+07	9.26e+07	0.01875	rs1241711	2.84	rs7151632	1.06e-02	-4.47	0.584	190	4	lasso	0.006041	7.08e-04	-0.5789	0.5627	NA	NA	NA	NA	NA
BBOF1-out.wgt.RDat	/u/home/t/tboltz/project-ophoff/rna_whole_blood/cts_TWAS_latest/T_Cells_CD4_Memory_Resting_weights2//BBOF1-out.wgt.RDat	BBOF1	14	7.45e+07	7.45e+07	0.01649	rs8014087	1.92	rs7152352	1.02e-02	-4.80	-0.748	146	3	lasso	0.007126	2.58e-04	0.1681	0.8665	NA	NA	NA	NA	NA
BEGAIN-out.wgt.RDat	/u/home/t/tboltz/project-ophoff/rna_whole_blood/cts_TWAS_latest/T_Cells_CD4_Memory_Resting_weights2//BEGAIN-out.wgt.RDat	BEGAIN	14	1.01e+08	1.01e+08	0.13055	rs4906033	-3.71	rs1190862	3.13e-02	-7.53	0.318	114	29	enet	0.081842	3.68e-34	0.6759	0.4991	NA	NA	NA	NA	NA
C14orf132-out.wgt.RDat	/u/home/t/tboltz/project-ophoff/rna_whole_blood/cts_TWAS_latest/T_Cells_CD4_Memory_Resting_weights2//C14orf132-out.wgt.RDat	C14orf132	14	9.65e+07	9.66e+07	0.15452	rs1570265	2.41	rs941770	9.11e-02	12.61	-0.882	239	4	lasso	0.142577	5.85e-60	0.3570	0.7211	NA	NA	NA	NA	NA
CBLN3-out.wgt.RDat	/u/home/t/tboltz/project-ophoff/rna_whole_blood/cts_TWAS_latest/T_Cells_CD4_Memory_Resting_weights2//CBLN3-out.wgt.RDat	CBLN3	14	2.49e+07	2.49e+07	0.20426	rs2277481	2.50	rs10143703	1.07e-01	-13.68	0.225	232	3	lasso	0.107608	6.71e-45	-0.1645	0.8694	NA	NA	NA	NA	NA
CDCA4-out.wgt.RDat	/u/home/t/tboltz/project-ophoff/rna_whole_blood/cts_TWAS_latest/T_Cells_CD4_Memory_Resting_weights2//CDCA4-out.wgt.RDat	CDCA4	14	1.05e+08	1.05e+08	0.04302	rs8023004	-2.83	rs7158820	6.81e-02	-10.95	-1.521	71	8	enet	0.075630	1.30e-31	0.9201	0.3575	NA	NA	NA	NA	NA
CDKL1-out.wgt.RDat	/u/home/t/tboltz/project-ophoff/rna_whole_blood/cts_TWAS_latest/T_Cells_CD4_Memory_Resting_weights2//CDKL1-out.wgt.RDat	CDKL1	14	5.08e+07	5.09e+07	0.01416	rs6572667	-1.86	rs4900981	5.49e-03	-4.15	0.815	141	6	lasso	0.011478	4.73e-06	-0.6785	0.4975	NA	NA	NA	NA	NA
CEP128-out.wgt.RDat	/u/home/t/tboltz/project-ophoff/rna_whole_blood/cts_TWAS_latest/T_Cells_CD4_Memory_Resting_weights2//CEP128-out.wgt.RDat	CEP128	14	8.09e+07	8.14e+07	0.04801	rs1017141	2.43	rs7150858	6.29e-02	10.88	-0.930	231	12	enet	0.068855	7.47e-29	-1.2310	0.2183	NA	NA	NA	NA	NA
CFL2-out.wgt.RDat	/u/home/t/tboltz/project-ophoff/rna_whole_blood/cts_TWAS_latest/T_Cells_CD4_Memory_Resting_weights2//CFL2-out.wgt.RDat	CFL2	14	3.52e+07	3.52e+07	0.09891	rs2383671	-3.02	rs9743965	6.94e-02	11.29	-1.717	169	6	enet	0.068327	1.22e-28	-1.6699	0.0949	NA	NA	NA	NA	NA
CHURC1-out.wgt.RDat	/u/home/t/tboltz/project-ophoff/rna_whole_blood/cts_TWAS_latest/T_Cells_CD4_Memory_Resting_weights2//CHURC1-out.wgt.RDat	CHURC1	14	6.54e+07	6.54e+07	0.06780	rs8020305	2.66	rs10151701	9.98e-02	-13.26	0.677	216	6	lasso	0.098869	3.18e-41	-0.7109	0.4771	NA	NA	NA	NA	NA
CIPC-out.wgt.RDat	/u/home/t/tboltz/project-ophoff/rna_whole_blood/cts_TWAS_latest/T_Cells_CD4_Memory_Resting_weights2//CIPC-out.wgt.RDat	CIPC	14	7.76e+07	7.76e+07	0.02573	rs1468951	-3.48	rs17811635	1.25e-02	-5.58	0.618	157	3	lasso	0.018617	7.26e-09	0.0291	0.9768	NA	NA	NA	NA	NA
COCH-out.wgt.RDat	/u/home/t/tboltz/project-ophoff/rna_whole_blood/cts_TWAS_latest/T_Cells_CD4_Memory_Resting_weights2//COCH-out.wgt.RDat	COCH	14	3.13e+07	3.14e+07	0.07579	rs10483372	2.93	rs179646	4.79e-02	9.22	0.796	93	7	lasso	0.050914	1.25e-21	0.3741	0.7083	NA	NA	NA	NA	NA
COQ6-out.wgt.RDat	/u/home/t/tboltz/project-ophoff/rna_whole_blood/cts_TWAS_latest/T_Cells_CD4_Memory_Resting_weights2//COQ6-out.wgt.RDat	COQ6	14	7.44e+07	7.44e+07	0.01116	rs10450929	-1.60	rs740505	9.58e-03	-4.85	-0.572	133	6	enet	0.009450	3.02e-05	0.6513	0.5148	NA	NA	NA	NA	NA
CPSF2-out.wgt.RDat	/u/home/t/tboltz/project-ophoff/rna_whole_blood/cts_TWAS_latest/T_Cells_CD4_Memory_Resting_weights2//CPSF2-out.wgt.RDat	CPSF2	14	9.26e+07	9.26e+07	0.04423	rs1241711	2.84	rs2295727	6.06e-03	-5.19	1.398	179	179	blup	0.020805	1.00e-09	-0.8387	0.4016	NA	NA	NA	NA	NA
CTSG-out.wgt.RDat	/u/home/t/tboltz/project-ophoff/rna_whole_blood/cts_TWAS_latest/T_Cells_CD4_Memory_Resting_weights2//CTSG-out.wgt.RDat	CTSG	14	2.50e+07	2.50e+07	0.03168	rs2277481	2.50	rs17257110	1.62e-02	6.19	2.250	240	3	lasso	0.015386	1.36e-07	2.2800	0.0226	0	0.985	0	0.001	0.014
DCAF4-out.wgt.RDat	/u/home/t/tboltz/project-ophoff/rna_whole_blood/cts_TWAS_latest/T_Cells_CD4_Memory_Resting_weights2//DCAF4-out.wgt.RDat	DCAF4	14	7.34e+07	7.34e+07	0.02880	rs3742821	2.86	rs17122577	6.71e-03	5.12	0.699	153	153	blup	0.020982	8.55e-10	0.1935	0.8466	NA	NA	NA	NA	NA
DDHD1-out.wgt.RDat	/u/home/t/tboltz/project-ophoff/rna_whole_blood/cts_TWAS_latest/T_Cells_CD4_Memory_Resting_weights2//DDHD1-out.wgt.RDat	DDHD1	14	5.35e+07	5.36e+07	0.00824	rs2147977	2.94	rs1959350	8.30e-03	4.49	0.215	128	16	enet	0.007693	1.53e-04	0.9110	0.3623	NA	NA	NA	NA	NA
DDX24-out.wgt.RDat	/u/home/t/tboltz/project-ophoff/rna_whole_blood/cts_TWAS_latest/T_Cells_CD4_Memory_Resting_weights2//DDX24-out.wgt.RDat	DDX24	14	9.45e+07	9.45e+07	0.02735	rs11622652	2.15	rs8021081	9.59e-03	-4.69	1.582	189	4	lasso	0.006642	4.04e-04	-1.3708	0.1704	NA	NA	NA	NA	NA
DGLUCY-out.wgt.RDat	/u/home/t/tboltz/project-ophoff/rna_whole_blood/cts_TWAS_latest/T_Cells_CD4_Memory_Resting_weights2//DGLUCY-out.wgt.RDat	DGLUCY	14	9.15e+07	9.17e+07	0.45630	rs12886812	2.35	rs12589587	7.91e-02	-11.82	-0.421	143	46	enet	0.152088	3.70e-64	1.1016	0.2706	NA	NA	NA	NA	NA
DHRS1-out.wgt.RDat	/u/home/t/tboltz/project-ophoff/rna_whole_blood/cts_TWAS_latest/T_Cells_CD4_Memory_Resting_weights2//DHRS1-out.wgt.RDat	DHRS1	14	2.48e+07	2.48e+07	0.03250	rs2277481	2.50	rs4568	2.55e-02	6.76	1.547	218	3	lasso	0.024849	2.58e-11	1.5552	0.1199	NA	NA	NA	NA	NA
DHRS4L2-out.wgt.RDat	/u/home/t/tboltz/project-ophoff/rna_whole_blood/cts_TWAS_latest/T_Cells_CD4_Memory_Resting_weights2//DHRS4L2-out.wgt.RDat	DHRS4L2	14	2.44e+07	2.45e+07	0.03588	rs2277481	2.50	rs10141091	1.88e-02	-7.05	-0.766	172	8	lasso	0.031940	4.19e-14	1.5822	0.1136	NA	NA	NA	NA	NA
DHRS4-out.wgt.RDat	/u/home/t/tboltz/project-ophoff/rna_whole_blood/cts_TWAS_latest/T_Cells_CD4_Memory_Resting_weights2//DHRS4-out.wgt.RDat	DHRS4	14	2.44e+07	2.44e+07	0.01502	rs2277481	2.50	rs10483284	-4.39e-04	3.29	-1.235	169	169	blup	0.000983	1.00e-01	-0.4437	0.6572	NA	NA	NA	NA	NA
DLST-out.wgt.RDat	/u/home/t/tboltz/project-ophoff/rna_whole_blood/cts_TWAS_latest/T_Cells_CD4_Memory_Resting_weights2//DLST-out.wgt.RDat	DLST	14	7.53e+07	7.54e+07	0.01410	rs17183482	-2.62	rs2300596	1.00e-02	4.66	0.083	97	7	enet	0.010521	1.13e-05	0.6349	0.5255	NA	NA	NA	NA	NA
EGLN3-out.wgt.RDat	/u/home/t/tboltz/project-ophoff/rna_whole_blood/cts_TWAS_latest/T_Cells_CD4_Memory_Resting_weights2//EGLN3-out.wgt.RDat	EGLN3	14	3.44e+07	3.49e+07	0.20561	rs2383671	-3.02	rs1680726	8.49e-02	-12.25	-0.034	179	30	enet	0.130251	1.39e-54	0.6742	0.5002	NA	NA	NA	NA	NA
ENTPD5-out.wgt.RDat	/u/home/t/tboltz/project-ophoff/rna_whole_blood/cts_TWAS_latest/T_Cells_CD4_Memory_Resting_weights2//ENTPD5-out.wgt.RDat	ENTPD5	14	7.44e+07	7.45e+07	0.03478	rs10450929	-1.47	rs17094182	4.22e-03	4.73	0.131	135	20	enet	0.016307	5.88e-08	-0.0625	0.9502	NA	NA	NA	NA	NA
ERO1A-out.wgt.RDat	/u/home/t/tboltz/project-ophoff/rna_whole_blood/cts_TWAS_latest/T_Cells_CD4_Memory_Resting_weights2//ERO1A-out.wgt.RDat	ERO1A	14	5.31e+07	5.32e+07	0.08753	rs2147977	2.94	rs7150290	2.18e-02	6.55	0.455	132	32	enet	0.029356	4.37e-13	1.0997	0.2714	NA	NA	NA	NA	NA
FAM161B-out.wgt.RDat	/u/home/t/tboltz/project-ophoff/rna_whole_blood/cts_TWAS_latest/T_Cells_CD4_Memory_Resting_weights2//FAM161B-out.wgt.RDat	FAM161B	14	7.44e+07	7.44e+07	0.04155	rs10450929	-1.60	rs12881125	3.72e-02	-8.25	-0.698	133	15	enet	0.039880	3.06e-17	0.4126	0.6799	NA	NA	NA	NA	NA
FAM177A1-out.wgt.RDat	/u/home/t/tboltz/project-ophoff/rna_whole_blood/cts_TWAS_latest/T_Cells_CD4_Memory_Resting_weights2//FAM177A1-out.wgt.RDat	FAM177A1	14	3.55e+07	3.56e+07	0.05488	rs2383671	-3.02	rs2383692	5.64e-02	10.07	0.122	184	9	lasso	0.072699	2.04e-30	0.5890	0.5559	NA	NA	NA	NA	NA
FBLN5-out.wgt.RDat	/u/home/t/tboltz/project-ophoff/rna_whole_blood/cts_TWAS_latest/T_Cells_CD4_Memory_Resting_weights2//FBLN5-out.wgt.RDat	FBLN5	14	9.23e+07	9.24e+07	0.21011	rs1241711	2.84	rs2430343	9.12e-02	12.75	-0.155	177	42	enet	0.150610	1.67e-63	-0.7771	0.4371	NA	NA	NA	NA	NA
FLVCR2-out.wgt.RDat	/u/home/t/tboltz/project-ophoff/rna_whole_blood/cts_TWAS_latest/T_Cells_CD4_Memory_Resting_weights2//FLVCR2-out.wgt.RDat	FLVCR2	14	7.60e+07	7.61e+07	0.03689	rs2300603	2.69	rs4903332	2.57e-02	6.96	-0.853	95	3	lasso	0.028023	1.46e-12	-0.7682	0.4423	NA	NA	NA	NA	NA
FNTB-out.wgt.RDat	/u/home/t/tboltz/project-ophoff/rna_whole_blood/cts_TWAS_latest/T_Cells_CD4_Memory_Resting_weights2//FNTB-out.wgt.RDat	FNTB	14	6.55e+07	6.55e+07	0.01862	rs8020305	2.66	rs7148144	1.80e-02	5.80	-0.933	209	2	lasso	0.018637	7.13e-09	-1.4097	0.1586	NA	NA	NA	NA	NA
GALC-out.wgt.RDat	/u/home/t/tboltz/project-ophoff/rna_whole_blood/cts_TWAS_latest/T_Cells_CD4_Memory_Resting_weights2//GALC-out.wgt.RDat	GALC	14	8.83e+07	8.85e+07	0.01548	rs1040609	2.33	rs1441807	4.98e-03	-4.16	-1.447	218	218	blup	0.005386	1.31e-03	1.6484	0.0993	NA	NA	NA	NA	NA
GCH1-out.wgt.RDat	/u/home/t/tboltz/project-ophoff/rna_whole_blood/cts_TWAS_latest/T_Cells_CD4_Memory_Resting_weights2//GCH1-out.wgt.RDat	GCH1	14	5.53e+07	5.54e+07	0.08144	rs7158989	-2.87	rs17128050	4.33e-02	8.85	0.349	146	5	lasso	0.050483	1.86e-21	0.2827	0.7774	NA	NA	NA	NA	NA
GLRX5-out.wgt.RDat	/u/home/t/tboltz/project-ophoff/rna_whole_blood/cts_TWAS_latest/T_Cells_CD4_Memory_Resting_weights2//GLRX5-out.wgt.RDat	GLRX5	14	9.60e+07	9.60e+07	0.06278	rs911681	-2.49	rs10484052	4.32e-02	9.56	-1.426	237	10	enet	0.052870	2.07e-22	-1.7817	0.0748	NA	NA	NA	NA	NA
GPATCH2L-out.wgt.RDat	/u/home/t/tboltz/project-ophoff/rna_whole_blood/cts_TWAS_latest/T_Cells_CD4_Memory_Resting_weights2//GPATCH2L-out.wgt.RDat	GPATCH2L	14	7.66e+07	7.67e+07	0.06210	rs4344663	2.50	rs935336	3.38e-02	7.77	0.699	158	10	enet	0.038885	7.59e-17	1.2902	0.1970	NA	NA	NA	NA	NA
GPR135-out.wgt.RDat	/u/home/t/tboltz/project-ophoff/rna_whole_blood/cts_TWAS_latest/T_Cells_CD4_Memory_Resting_weights2//GPR135-out.wgt.RDat	GPR135	14	5.99e+07	5.99e+07	0.06928	rs1268579	2.18	rs1262129	5.69e-02	10.12	-0.808	193	14	enet	0.069034	6.31e-29	-0.9659	0.3341	NA	NA	NA	NA	NA
GPR65-out.wgt.RDat	/u/home/t/tboltz/project-ophoff/rna_whole_blood/cts_TWAS_latest/T_Cells_CD4_Memory_Resting_weights2//GPR65-out.wgt.RDat	GPR65	14	8.85e+07	8.85e+07	0.09385	rs1040609	2.33	rs2289511	7.23e-02	-12.05	1.342	191	40	enet	0.092135	2.04e-38	-1.1708	0.2417	NA	NA	NA	NA	NA
GSKIP-out.wgt.RDat	/u/home/t/tboltz/project-ophoff/rna_whole_blood/cts_TWAS_latest/T_Cells_CD4_Memory_Resting_weights2//GSKIP-out.wgt.RDat	GSKIP	14	9.68e+07	9.69e+07	0.05590	rs11626041	-2.17	rs4905480	3.06e-02	-7.38	-0.326	165	28	enet	0.032484	2.56e-14	-0.3015	0.7631	NA	NA	NA	NA	NA
GSTZ1-out.wgt.RDat	/u/home/t/tboltz/project-ophoff/rna_whole_blood/cts_TWAS_latest/T_Cells_CD4_Memory_Resting_weights2//GSTZ1-out.wgt.RDat	GSTZ1	14	7.78e+07	7.78e+07	0.02690	rs1468951	-3.48	rs2270421	1.68e-02	-5.81	-0.968	156	14	enet	0.016057	7.38e-08	1.1692	0.2423	NA	NA	NA	NA	NA
HAUS4-out.wgt.RDat	/u/home/t/tboltz/project-ophoff/rna_whole_blood/cts_TWAS_latest/T_Cells_CD4_Memory_Resting_weights2//HAUS4-out.wgt.RDat	HAUS4	14	2.34e+07	2.34e+07	0.20227	rs365990	2.36	rs2180834	1.19e-01	-14.53	0.448	93	24	enet	0.138847	2.52e-58	-0.3960	0.6921	NA	NA	NA	NA	NA
INF2-out.wgt.RDat	/u/home/t/tboltz/project-ophoff/rna_whole_blood/cts_TWAS_latest/T_Cells_CD4_Memory_Resting_weights2//INF2-out.wgt.RDat	INF2	14	1.05e+08	1.05e+08	0.03809	rs8023004	-2.83	rs11160817	1.07e-02	4.85	1.042	86	13	enet	0.016486	5.00e-08	1.2026	0.2291	NA	NA	NA	NA	NA
ISCA2-out.wgt.RDat	/u/home/t/tboltz/project-ophoff/rna_whole_blood/cts_TWAS_latest/T_Cells_CD4_Memory_Resting_weights2//ISCA2-out.wgt.RDat	ISCA2	14	7.50e+07	7.50e+07	0.15404	rs4903268	2.21	rs7148018	9.00e-02	12.54	-0.377	116	2	lasso	0.089310	3.04e-37	-0.3908	0.6959	NA	NA	NA	NA	NA
JKAMP-out.wgt.RDat	/u/home/t/tboltz/project-ophoff/rna_whole_blood/cts_TWAS_latest/T_Cells_CD4_Memory_Resting_weights2//JKAMP-out.wgt.RDat	JKAMP	14	6.00e+07	6.00e+07	0.01341	rs1268579	2.18	rs17096221	1.07e-02	4.88	-1.788	191	3	lasso	0.010491	1.17e-05	-1.9531	0.0508	NA	NA	NA	NA	NA
KCNK13-out.wgt.RDat	/u/home/t/tboltz/project-ophoff/rna_whole_blood/cts_TWAS_latest/T_Cells_CD4_Memory_Resting_weights2//KCNK13-out.wgt.RDat	KCNK13	14	9.05e+07	9.07e+07	0.02177	rs1294577	2.56	rs10148415	1.32e-02	-5.02	-0.438	143	17	enet	0.011192	6.15e-06	0.2745	0.7837	NA	NA	NA	NA	NA
KHNYN-out.wgt.RDat	/u/home/t/tboltz/project-ophoff/rna_whole_blood/cts_TWAS_latest/T_Cells_CD4_Memory_Resting_weights2//KHNYN-out.wgt.RDat	KHNYN	14	2.49e+07	2.49e+07	0.20742	rs2277481	2.50	rs10143703	6.03e-02	10.43	0.225	230	5	lasso	0.068517	1.02e-28	0.1819	0.8556	NA	NA	NA	NA	NA
KIAA0586-out.wgt.RDat	/u/home/t/tboltz/project-ophoff/rna_whole_blood/cts_TWAS_latest/T_Cells_CD4_Memory_Resting_weights2//KIAA0586-out.wgt.RDat	KIAA0586	14	5.89e+07	5.90e+07	0.01985	rs17093987	-3.47	rs4901852	4.37e-03	4.32	1.241	145	4	lasso	0.008350	8.32e-05	0.9687	0.3327	NA	NA	NA	NA	NA
KLC1-out.wgt.RDat	/u/home/t/tboltz/project-ophoff/rna_whole_blood/cts_TWAS_latest/T_Cells_CD4_Memory_Resting_weights2//KLC1-out.wgt.RDat	KLC1	14	1.04e+08	1.04e+08	0.07679	rs11627052	2.17	rs2273175	8.59e-02	12.26	1.415	127	4	lasso	0.110788	3.03e-46	1.7230	0.0849	NA	NA	NA	NA	NA
LGALS3-out.wgt.RDat	/u/home/t/tboltz/project-ophoff/rna_whole_blood/cts_TWAS_latest/T_Cells_CD4_Memory_Resting_weights2//LGALS3-out.wgt.RDat	LGALS3	14	5.56e+07	5.56e+07	0.03947	rs713475	-2.97	rs8007614	9.48e-02	-13.03	-1.011	141	5	lasso	0.098518	4.45e-41	0.6191	0.5359	NA	NA	NA	NA	NA
LRR1-out.wgt.RDat	/u/home/t/tboltz/project-ophoff/rna_whole_blood/cts_TWAS_latest/T_Cells_CD4_Memory_Resting_weights2//LRR1-out.wgt.RDat	LRR1	14	5.01e+07	5.01e+07	0.02845	rs2224949	1.93	rs2354445	2.81e-02	-7.31	0.286	171	2	lasso	0.028851	6.90e-13	-0.6853	0.4932	NA	NA	NA	NA	NA
MARK3-out.wgt.RDat	/u/home/t/tboltz/project-ophoff/rna_whole_blood/cts_TWAS_latest/T_Cells_CD4_Memory_Resting_weights2//MARK3-out.wgt.RDat	MARK3	14	1.04e+08	1.04e+08	0.05572	rs11627052	2.17	rs11625397	1.52e-02	5.35	-0.678	142	29	enet	0.034091	5.95e-15	-1.0749	0.2824	NA	NA	NA	NA	NA
MGAT2-out.wgt.RDat	/u/home/t/tboltz/project-ophoff/rna_whole_blood/cts_TWAS_latest/T_Cells_CD4_Memory_Resting_weights2//MGAT2-out.wgt.RDat	MGAT2	14	5.01e+07	5.01e+07	0.02001	rs2224949	1.93	rs9989177	2.44e-02	6.65	0.564	166	1	lasso	0.023128	1.23e-10	0.5640	0.5728	NA	NA	NA	NA	NA
NFKBIA-out.wgt.RDat	/u/home/t/tboltz/project-ophoff/rna_whole_blood/cts_TWAS_latest/T_Cells_CD4_Memory_Resting_weights2//NFKBIA-out.wgt.RDat	NFKBIA	14	3.59e+07	3.59e+07	0.04833	rs8016140	2.29	rs12100841	5.28e-02	9.84	-0.688	157	7	lasso	0.049054	6.92e-21	-0.4531	0.6505	NA	NA	NA	NA	NA
NPC2-out.wgt.RDat	/u/home/t/tboltz/project-ophoff/rna_whole_blood/cts_TWAS_latest/T_Cells_CD4_Memory_Resting_weights2//NPC2-out.wgt.RDat	NPC2	14	7.49e+07	7.50e+07	0.01937	rs4903268	2.21	rs4903231	7.51e-03	-4.15	-0.500	119	13	enet	0.006754	3.64e-04	0.5049	0.6136	NA	NA	NA	NA	NA
NRXN3-out.wgt.RDat	/u/home/t/tboltz/project-ophoff/rna_whole_blood/cts_TWAS_latest/T_Cells_CD4_Memory_Resting_weights2//NRXN3-out.wgt.RDat	NRXN3	14	7.86e+07	8.03e+07	0.01807	rs10467836	-2.77	rs8020758	1.37e-02	-5.45	-0.826	539	3	lasso	0.009702	2.40e-05	0.7624	0.4458	NA	NA	NA	NA	NA
OSGEP-out.wgt.RDat	/u/home/t/tboltz/project-ophoff/rna_whole_blood/cts_TWAS_latest/T_Cells_CD4_Memory_Resting_weights2//OSGEP-out.wgt.RDat	OSGEP	14	2.09e+07	2.09e+07	0.06616	rs7159675	2.39	rs4465523	2.79e-02	-7.98	-0.794	172	4	lasso	0.036826	4.95e-16	0.2118	0.8322	NA	NA	NA	NA	NA
PCNX1-out.wgt.RDat	/u/home/t/tboltz/project-ophoff/rna_whole_blood/cts_TWAS_latest/T_Cells_CD4_Memory_Resting_weights2//PCNX1-out.wgt.RDat	PCNX1	14	7.14e+07	7.16e+07	0.11516	rs10148733	3.24	rs2240531	5.34e-02	-9.77	-0.409	185	6	lasso	0.070295	1.94e-29	0.4476	0.6544	NA	NA	NA	NA	NA
PLEKHG3-out.wgt.RDat	/u/home/t/tboltz/project-ophoff/rna_whole_blood/cts_TWAS_latest/T_Cells_CD4_Memory_Resting_weights2//PLEKHG3-out.wgt.RDat	PLEKHG3	14	6.52e+07	6.52e+07	0.14493	rs4986938	2.59	rs229660	4.98e-02	9.53	0.214	228	33	enet	0.058248	1.44e-24	-1.3562	0.1750	NA	NA	NA	NA	NA
PNP-out.wgt.RDat	/u/home/t/tboltz/project-ophoff/rna_whole_blood/cts_TWAS_latest/T_Cells_CD4_Memory_Resting_weights2//PNP-out.wgt.RDat	PNP	14	2.09e+07	2.09e+07	0.03541	rs7159675	2.39	rs1049564	1.66e-02	-5.65	1.695	172	4	lasso	0.015717	1.00e-07	-1.8998	0.0575	NA	NA	NA	NA	NA
PPP2R3C-out.wgt.RDat	/u/home/t/tboltz/project-ophoff/rna_whole_blood/cts_TWAS_latest/T_Cells_CD4_Memory_Resting_weights2//PPP2R3C-out.wgt.RDat	PPP2R3C	14	3.56e+07	3.56e+07	0.05618	rs2383671	-3.02	rs4594164	4.77e-02	-9.28	-0.454	181	30	enet	0.059057	6.81e-25	-0.1843	0.8538	NA	NA	NA	NA	NA
PPP4R4-out.wgt.RDat	/u/home/t/tboltz/project-ophoff/rna_whole_blood/cts_TWAS_latest/T_Cells_CD4_Memory_Resting_weights2//PPP4R4-out.wgt.RDat	PPP4R4	14	9.46e+07	9.47e+07	0.09862	rs7151137	2.26	rs10130697	6.15e-02	10.96	-1.074	237	5	lasso	0.079993	2.12e-33	-1.0090	0.3130	NA	NA	NA	NA	NA
PRKD1-out.wgt.RDat	/u/home/t/tboltz/project-ophoff/rna_whole_blood/cts_TWAS_latest/T_Cells_CD4_Memory_Resting_weights2//PRKD1-out.wgt.RDat	PRKD1	14	3.00e+07	3.07e+07	0.03670	rs10483372	2.93	rs1958980	4.56e-02	9.11	0.331	160	4	enet	0.044921	3.06e-19	0.3519	0.7249	NA	NA	NA	NA	NA
PRMT5-out.wgt.RDat	/u/home/t/tboltz/project-ophoff/rna_whole_blood/cts_TWAS_latest/T_Cells_CD4_Memory_Resting_weights2//PRMT5-out.wgt.RDat	PRMT5	14	2.34e+07	2.34e+07	0.03603	rs365990	2.36	rs2180834	2.86e-02	7.30	0.448	91	1	lasso	0.026367	6.54e-12	0.4480	0.6542	NA	NA	NA	NA	NA
PRORP-out.wgt.RDat	/u/home/t/tboltz/project-ophoff/rna_whole_blood/cts_TWAS_latest/T_Cells_CD4_Memory_Resting_weights2//PRORP-out.wgt.RDat	PRORP	14	3.56e+07	3.57e+07	0.13651	rs2383671	-3.02	rs12100841	2.24e-01	-19.71	-0.688	188	5	lasso	0.229822	2.51e-100	0.4094	0.6823	NA	NA	NA	NA	NA
PSEN1-out.wgt.RDat	/u/home/t/tboltz/project-ophoff/rna_whole_blood/cts_TWAS_latest/T_Cells_CD4_Memory_Resting_weights2//PSEN1-out.wgt.RDat	PSEN1	14	7.36e+07	7.37e+07	0.09833	rs3742821	2.49	rs7523	7.00e-02	11.52	-1.286	140	13	lasso	0.124049	6.60e-52	-0.3484	0.7275	NA	NA	NA	NA	NA
PTGR2-out.wgt.RDat	/u/home/t/tboltz/project-ophoff/rna_whole_blood/cts_TWAS_latest/T_Cells_CD4_Memory_Resting_weights2//PTGR2-out.wgt.RDat	PTGR2	14	7.43e+07	7.44e+07	0.05456	rs10139158	-1.58	rs8013446	2.73e-02	6.98	0.122	134	134	blup	0.029290	4.64e-13	-0.7037	0.4816	NA	NA	NA	NA	NA
RAB15-out.wgt.RDat	/u/home/t/tboltz/project-ophoff/rna_whole_blood/cts_TWAS_latest/T_Cells_CD4_Memory_Resting_weights2//RAB15-out.wgt.RDat	RAB15	14	6.54e+07	6.54e+07	0.04940	rs8020305	2.66	rs10141986	4.58e-03	5.03	0.643	216	42	enet	0.016734	3.99e-08	-0.7712	0.4406	NA	NA	NA	NA	NA
RAB2B-out.wgt.RDat	/u/home/t/tboltz/project-ophoff/rna_whole_blood/cts_TWAS_latest/T_Cells_CD4_Memory_Resting_weights2//RAB2B-out.wgt.RDat	RAB2B	14	2.19e+07	2.19e+07	0.01179	rs10132333	-2.85	rs7155867	8.21e-03	4.37	0.403	202	9	enet	0.007546	1.75e-04	-0.2367	0.8129	NA	NA	NA	NA	NA
RBM25-out.wgt.RDat	/u/home/t/tboltz/project-ophoff/rna_whole_blood/cts_TWAS_latest/T_Cells_CD4_Memory_Resting_weights2//RBM25-out.wgt.RDat	RBM25	14	7.35e+07	7.36e+07	0.02095	rs3742821	2.66	rs17781962	1.63e-03	-4.44	0.039	147	147	blup	0.008583	6.71e-05	-0.0428	0.9659	NA	NA	NA	NA	NA
REM2-out.wgt.RDat	/u/home/t/tboltz/project-ophoff/rna_whole_blood/cts_TWAS_latest/T_Cells_CD4_Memory_Resting_weights2//REM2-out.wgt.RDat	REM2	14	2.34e+07	2.34e+07	0.03064	rs8009463	-2.31	rs12434881	8.22e-05	3.83	0.456	95	11	enet	0.017065	2.96e-08	0.2458	0.8059	NA	NA	NA	NA	NA
RGS6-out.wgt.RDat	/u/home/t/tboltz/project-ophoff/rna_whole_blood/cts_TWAS_latest/T_Cells_CD4_Memory_Resting_weights2//RGS6-out.wgt.RDat	RGS6	14	7.24e+07	7.30e+07	0.05682	rs9323566	-2.56	rs4899409	3.07e-02	8.19	-0.053	358	25	enet	0.051279	8.95e-22	-0.0528	0.9579	NA	NA	NA	NA	NA
RIN3-out.wgt.RDat	/u/home/t/tboltz/project-ophoff/rna_whole_blood/cts_TWAS_latest/T_Cells_CD4_Memory_Resting_weights2//RIN3-out.wgt.RDat	RIN3	14	9.30e+07	9.32e+07	0.16198	rs941540	3.46	rs17783630	8.87e-02	12.47	-0.156	184	30	enet	0.101109	3.66e-42	0.1648	0.8691	NA	NA	NA	NA	NA
RNASE2-out.wgt.RDat	/u/home/t/tboltz/project-ophoff/rna_whole_blood/cts_TWAS_latest/T_Cells_CD4_Memory_Resting_weights2//RNASE2-out.wgt.RDat	RNASE2	14	2.14e+07	2.14e+07	0.21103	rs10132333	-2.85	rs10142804	9.40e-02	12.83	0.273	93	4	lasso	0.118574	1.47e-49	0.3429	0.7317	NA	NA	NA	NA	NA
RNASE3-out.wgt.RDat	/u/home/t/tboltz/project-ophoff/rna_whole_blood/cts_TWAS_latest/T_Cells_CD4_Memory_Resting_weights2//RNASE3-out.wgt.RDat	RNASE3	14	2.14e+07	2.14e+07	0.08873	rs10132333	-2.85	rs10142804	2.94e-02	7.28	0.273	97	3	lasso	0.052745	2.32e-22	0.4288	0.6681	NA	NA	NA	NA	NA
RNASE4-out.wgt.RDat	/u/home/t/tboltz/project-ophoff/rna_whole_blood/cts_TWAS_latest/T_Cells_CD4_Memory_Resting_weights2//RNASE4-out.wgt.RDat	RNASE4	14	2.12e+07	2.12e+07	0.08700	rs4982421	-2.38	rs1010461	4.54e-02	-8.96	0.779	142	2	lasso	0.045384	2.00e-19	-0.6882	0.4914	NA	NA	NA	NA	NA
RNASE6-out.wgt.RDat	/u/home/t/tboltz/project-ophoff/rna_whole_blood/cts_TWAS_latest/T_Cells_CD4_Memory_Resting_weights2//RNASE6-out.wgt.RDat	RNASE6	14	2.12e+07	2.13e+07	0.22762	rs4982421	-2.38	rs4982347	1.09e-01	13.77	1.024	113	9	lasso	0.158931	3.29e-67	0.9952	0.3196	NA	NA	NA	NA	NA
RPL36AL-out.wgt.RDat	/u/home/t/tboltz/project-ophoff/rna_whole_blood/cts_TWAS_latest/T_Cells_CD4_Memory_Resting_weights2//RPL36AL-out.wgt.RDat	RPL36AL	14	5.01e+07	5.01e+07	0.19556	rs2224949	1.93	rs9989177	2.71e-01	-21.80	0.564	166	8	lasso	0.294534	2.59e-133	-0.0929	0.9260	NA	NA	NA	NA	NA
RPS6KA5-out.wgt.RDat	/u/home/t/tboltz/project-ophoff/rna_whole_blood/cts_TWAS_latest/T_Cells_CD4_Memory_Resting_weights2//RPS6KA5-out.wgt.RDat	RPS6KA5	14	9.13e+07	9.15e+07	0.09721	rs1294577	2.56	rs11620665	1.60e-02	5.43	0.950	141	31	enet	0.041694	5.85e-18	0.3202	0.7488	NA	NA	NA	NA	NA
RTN1-out.wgt.RDat	/u/home/t/tboltz/project-ophoff/rna_whole_blood/cts_TWAS_latest/T_Cells_CD4_Memory_Resting_weights2//RTN1-out.wgt.RDat	RTN1	14	6.01e+07	6.03e+07	0.13486	rs1268579	2.18	rs6573283	5.70e-02	-10.63	1.436	205	7	lasso	0.114017	1.29e-47	-1.5563	0.1196	NA	NA	NA	NA	NA
SCFD1-out.wgt.RDat	/u/home/t/tboltz/project-ophoff/rna_whole_blood/cts_TWAS_latest/T_Cells_CD4_Memory_Resting_weights2//SCFD1-out.wgt.RDat	SCFD1	14	3.11e+07	3.12e+07	0.02337	rs10483372	2.93	rs229209	4.00e-02	-8.54	0.076	92	2	lasso	0.039623	3.87e-17	0.1500	0.8807	NA	NA	NA	NA	NA
SLC25A21-out.wgt.RDat	/u/home/t/tboltz/project-ophoff/rna_whole_blood/cts_TWAS_latest/T_Cells_CD4_Memory_Resting_weights2//SLC25A21-out.wgt.RDat	SLC25A21	14	3.71e+07	3.76e+07	0.02304	rs1535340	-2.21	rs17106539	2.31e-02	7.33	0.072	271	2	lasso	0.024945	2.37e-11	-0.2013	0.8405	NA	NA	NA	NA	NA
SLC25A29-out.wgt.RDat	/u/home/t/tboltz/project-ophoff/rna_whole_blood/cts_TWAS_latest/T_Cells_CD4_Memory_Resting_weights2//SLC25A29-out.wgt.RDat	SLC25A29	14	1.01e+08	1.01e+08	0.20289	rs7156824	3.33	rs7159187	8.46e-02	12.16	-0.564	107	34	enet	0.149837	3.68e-63	-0.6578	0.5107	NA	NA	NA	NA	NA
SNAPC1-out.wgt.RDat	/u/home/t/tboltz/project-ophoff/rna_whole_blood/cts_TWAS_latest/T_Cells_CD4_Memory_Resting_weights2//SNAPC1-out.wgt.RDat	SNAPC1	14	6.22e+07	6.23e+07	0.06875	rs12101082	-2.81	rs6573401	3.58e-02	8.02	-1.092	189	10	lasso	0.042297	3.37e-18	-1.0372	0.2997	NA	NA	NA	NA	NA
SNX6-out.wgt.RDat	/u/home/t/tboltz/project-ophoff/rna_whole_blood/cts_TWAS_latest/T_Cells_CD4_Memory_Resting_weights2//SNX6-out.wgt.RDat	SNX6	14	3.50e+07	3.51e+07	0.04598	rs2383671	-3.02	rs7146042	4.93e-02	-9.32	-0.638	163	2	lasso	0.048293	1.39e-20	0.6328	0.5269	NA	NA	NA	NA	NA
SOS2-out.wgt.RDat	/u/home/t/tboltz/project-ophoff/rna_whole_blood/cts_TWAS_latest/T_Cells_CD4_Memory_Resting_weights2//SOS2-out.wgt.RDat	SOS2	14	5.06e+07	5.07e+07	0.01659	rs2224949	1.93	rs9788447	1.25e-02	-5.56	-0.641	137	3	lasso	0.012780	1.45e-06	0.8277	0.4078	NA	NA	NA	NA	NA
SPTLC2-out.wgt.RDat	/u/home/t/tboltz/project-ophoff/rna_whole_blood/cts_TWAS_latest/T_Cells_CD4_Memory_Resting_weights2//SPTLC2-out.wgt.RDat	SPTLC2	14	7.80e+07	7.81e+07	0.01629	rs1468951	-3.48	rs17105930	3.53e-03	4.20	0.207	261	261	blup	0.002401	2.32e-02	-0.7115	0.4768	NA	NA	NA	NA	NA
STON2-out.wgt.RDat	/u/home/t/tboltz/project-ophoff/rna_whole_blood/cts_TWAS_latest/T_Cells_CD4_Memory_Resting_weights2//STON2-out.wgt.RDat	STON2	14	8.17e+07	8.19e+07	0.03145	rs1959139	2.43	rs12888000	2.43e-02	6.70	1.106	172	5	lasso	0.022638	1.91e-10	1.4212	0.1553	NA	NA	NA	NA	NA
SYNE2-out.wgt.RDat	/u/home/t/tboltz/project-ophoff/rna_whole_blood/cts_TWAS_latest/T_Cells_CD4_Memory_Resting_weights2//SYNE2-out.wgt.RDat	SYNE2	14	6.42e+07	6.47e+07	0.04521	rs17224847	2.60	rs17101326	2.02e-02	-6.09	0.891	291	12	enet	0.030947	1.03e-13	0.0304	0.9757	NA	NA	NA	NA	NA
TC2N-out.wgt.RDat	/u/home/t/tboltz/project-ophoff/rna_whole_blood/cts_TWAS_latest/T_Cells_CD4_Memory_Resting_weights2//TC2N-out.wgt.RDat	TC2N	14	9.22e+07	9.23e+07	0.14761	rs1241711	2.84	rs1861087	6.33e-03	6.13	-0.708	169	43	enet	0.066346	7.77e-28	-0.3564	0.7216	NA	NA	NA	NA	NA
TCL1A-out.wgt.RDat	/u/home/t/tboltz/project-ophoff/rna_whole_blood/cts_TWAS_latest/T_Cells_CD4_Memory_Resting_weights2//TCL1A-out.wgt.RDat	TCL1A	14	9.62e+07	9.62e+07	0.02987	rs911681	-2.49	rs2369049	2.12e-02	-7.07	1.347	254	4	lasso	0.024523	3.47e-11	-1.3741	0.1694	NA	NA	NA	NA	NA
TDRD9-out.wgt.RDat	/u/home/t/tboltz/project-ophoff/rna_whole_blood/cts_TWAS_latest/T_Cells_CD4_Memory_Resting_weights2//TDRD9-out.wgt.RDat	TDRD9	14	1.04e+08	1.05e+08	0.15267	rs7148194	2.06	rs10149651	9.83e-02	13.17	-0.232	107	7	lasso	0.095700	6.70e-40	-0.2899	0.7719	NA	NA	NA	NA	NA
TMED8-out.wgt.RDat	/u/home/t/tboltz/project-ophoff/rna_whole_blood/cts_TWAS_latest/T_Cells_CD4_Memory_Resting_weights2//TMED8-out.wgt.RDat	TMED8	14	7.78e+07	7.78e+07	0.01902	rs1468951	-3.48	rs12435136	1.15e-02	-4.70	-1.535	181	11	enet	0.011120	6.56e-06	-0.2986	0.7652	NA	NA	NA	NA	NA
TMEM63C-out.wgt.RDat	/u/home/t/tboltz/project-ophoff/rna_whole_blood/cts_TWAS_latest/T_Cells_CD4_Memory_Resting_weights2//TMEM63C-out.wgt.RDat	TMEM63C	14	7.76e+07	7.77e+07	0.12876	rs1468951	-3.48	rs1911728	7.29e-02	11.27	-1.072	171	13	enet	0.104461	1.43e-43	-1.0879	0.2767	NA	NA	NA	NA	NA
TNFAIP2-out.wgt.RDat	/u/home/t/tboltz/project-ophoff/rna_whole_blood/cts_TWAS_latest/T_Cells_CD4_Memory_Resting_weights2//TNFAIP2-out.wgt.RDat	TNFAIP2	14	1.04e+08	1.04e+08	0.05370	rs11627052	2.17	rs7145735	1.22e-02	5.86	-1.570	100	14	enet	0.021366	6.04e-10	-1.6340	0.1023	NA	NA	NA	NA	NA
TRIP11-out.wgt.RDat	/u/home/t/tboltz/project-ophoff/rna_whole_blood/cts_TWAS_latest/T_Cells_CD4_Memory_Resting_weights2//TRIP11-out.wgt.RDat	TRIP11	14	9.24e+07	9.25e+07	0.01512	rs1241711	2.84	rs4904828	1.46e-02	5.76	-0.002	186	4	lasso	0.015565	1.15e-07	-0.4089	0.6826	NA	NA	NA	NA	NA
TSHR-out.wgt.RDat	/u/home/t/tboltz/project-ophoff/rna_whole_blood/cts_TWAS_latest/T_Cells_CD4_Memory_Resting_weights2//TSHR-out.wgt.RDat	TSHR	14	8.14e+07	8.16e+07	0.01202	rs1017141	2.43	rs2284720	1.14e-02	-4.73	1.314	181	11	enet	0.009321	3.41e-05	-0.8736	0.3823	NA	NA	NA	NA	NA
TTC9-out.wgt.RDat	/u/home/t/tboltz/project-ophoff/rna_whole_blood/cts_TWAS_latest/T_Cells_CD4_Memory_Resting_weights2//TTC9-out.wgt.RDat	TTC9	14	7.11e+07	7.11e+07	0.06137	rs10148733	3.24	rs4902843	3.84e-02	8.82	-0.515	190	190	blup	0.051860	5.24e-22	-0.6196	0.5356	NA	NA	NA	NA	NA
VASH1-out.wgt.RDat	/u/home/t/tboltz/project-ophoff/rna_whole_blood/cts_TWAS_latest/T_Cells_CD4_Memory_Resting_weights2//VASH1-out.wgt.RDat	VASH1	14	7.72e+07	7.72e+07	0.21923	rs8006732	2.59	rs11623512	2.79e-01	22.00	0.673	139	5	lasso	0.292931	1.85e-132	0.8171	0.4139	NA	NA	NA	NA	NA
VCPKMT-out.wgt.RDat	/u/home/t/tboltz/project-ophoff/rna_whole_blood/cts_TWAS_latest/T_Cells_CD4_Memory_Resting_weights2//VCPKMT-out.wgt.RDat	VCPKMT	14	5.06e+07	5.06e+07	0.03062	rs2224949	1.93	rs9788447	2.30e-02	-6.51	-0.641	122	1	lasso	0.022382	2.41e-10	0.6410	0.5215	NA	NA	NA	NA	NA
WARS1-out.wgt.RDat	/u/home/t/tboltz/project-ophoff/rna_whole_blood/cts_TWAS_latest/T_Cells_CD4_Memory_Resting_weights2//WARS1-out.wgt.RDat	WARS1	14	1.01e+08	1.01e+08	0.18407	rs7156824	3.33	rs2273802	1.92e-02	-7.15	-0.787	114	38	enet	0.104446	1.45e-43	0.9015	0.3673	NA	NA	NA	NA	NA
WDR25-out.wgt.RDat	/u/home/t/tboltz/project-ophoff/rna_whole_blood/cts_TWAS_latest/T_Cells_CD4_Memory_Resting_weights2//WDR25-out.wgt.RDat	WDR25	14	1.01e+08	1.01e+08	0.05184	rs7156824	3.33	rs4905963	2.43e-02	8.09	-0.273	125	4	lasso	0.046678	6.12e-20	0.3316	0.7402	NA	NA	NA	NA	NA
YLPM1-out.wgt.RDat	/u/home/t/tboltz/project-ophoff/rna_whole_blood/cts_TWAS_latest/T_Cells_CD4_Memory_Resting_weights2//YLPM1-out.wgt.RDat	YLPM1	14	7.52e+07	7.53e+07	0.02476	rs17183482	-2.62	rs887746	1.07e-02	-5.58	-0.167	102	102	blup	0.015126	1.72e-07	0.4285	0.6683	NA	NA	NA	NA	NA
ZFP36L1-out.wgt.RDat	/u/home/t/tboltz/project-ophoff/rna_whole_blood/cts_TWAS_latest/T_Cells_CD4_Memory_Resting_weights2//ZFP36L1-out.wgt.RDat	ZFP36L1	14	6.93e+07	6.93e+07	0.02639	rs12148044	-2.03	rs12148044	1.82e-02	5.77	-2.032	174	4	lasso	0.019699	2.73e-09	-1.3144	0.1887	NA	NA	NA	NA	NA
PANEL	FILE	ID	CHR	P0	P1	HSQ	BEST.GWAS.ID	BEST.GWAS.Z	EQTL.ID	EQTL.R2	EQTL.Z	EQTL.GWAS.Z	NSNP	NWGT	MODEL	MODELCV.R2	MODELCV.PV	TWAS.Z	TWAS.P	COLOC.PP0	COLOC.PP1	COLOC.PP2	COLOC.PP3	COLOC.PP4
ABHD17C-out.wgt.RDat	/u/home/t/tboltz/project-ophoff/rna_whole_blood/cts_TWAS_latest/T_Cells_CD4_Memory_Resting_weights2//ABHD17C-out.wgt.RDat	ABHD17C	15	8.10e+07	8.10e+07	0.05704	rs6495481	2.44	rs11633987	0.017082	-6.30	1.202	182	4	lasso	0.04691	4.94e-20	-1.2289	0.21912	NA	NA	NA	NA	NA
ADAL-out.wgt.RDat	/u/home/t/tboltz/project-ophoff/rna_whole_blood/cts_TWAS_latest/T_Cells_CD4_Memory_Resting_weights2//ADAL-out.wgt.RDat	ADAL	15	4.36e+07	4.36e+07	0.01708	rs748404	1.17	rs3742971	0.016220	-5.82	-0.489	125	125	blup	0.01553	1.18e-07	0.7383	0.46031	NA	NA	NA	NA	NA
ADAM10-out.wgt.RDat	/u/home/t/tboltz/project-ophoff/rna_whole_blood/cts_TWAS_latest/T_Cells_CD4_Memory_Resting_weights2//ADAM10-out.wgt.RDat	ADAM10	15	5.89e+07	5.90e+07	0.03408	rs2414588	2.13	rs573922	0.013555	5.41	0.876	178	19	enet	0.01314	1.04e-06	-0.0854	0.93194	NA	NA	NA	NA	NA
ADPGK-out.wgt.RDat	/u/home/t/tboltz/project-ophoff/rna_whole_blood/cts_TWAS_latest/T_Cells_CD4_Memory_Resting_weights2//ADPGK-out.wgt.RDat	ADPGK	15	7.30e+07	7.31e+07	0.06664	rs730180	-3.21	rs8023358	0.042063	9.17	0.521	137	4	lasso	0.05014	2.56e-21	-0.2376	0.81216	NA	NA	NA	NA	NA
ANKDD1A-out.wgt.RDat	/u/home/t/tboltz/project-ophoff/rna_whole_blood/cts_TWAS_latest/T_Cells_CD4_Memory_Resting_weights2//ANKDD1A-out.wgt.RDat	ANKDD1A	15	6.52e+07	6.53e+07	0.18421	rs4468555	-3.19	rs1719273	0.148227	16.09	-0.821	139	5	lasso	0.15369	7.20e-65	-0.6797	0.49670	NA	NA	NA	NA	NA
ANPEP-out.wgt.RDat	/u/home/t/tboltz/project-ophoff/rna_whole_blood/cts_TWAS_latest/T_Cells_CD4_Memory_Resting_weights2//ANPEP-out.wgt.RDat	ANPEP	15	9.03e+07	9.04e+07	0.07728	rs758129	3.26	rs12440213	0.032947	-7.71	-2.345	77	19	enet	0.05025	2.31e-21	1.4443	0.14865	NA	NA	NA	NA	NA
ANXA2-out.wgt.RDat	/u/home/t/tboltz/project-ophoff/rna_whole_blood/cts_TWAS_latest/T_Cells_CD4_Memory_Resting_weights2//ANXA2-out.wgt.RDat	ANXA2	15	6.06e+07	6.07e+07	0.19301	rs893273	-2.57	rs2100432	0.097809	13.09	-1.977	129	9	enet	0.10126	3.15e-42	-1.8396	0.06583	NA	NA	NA	NA	NA
AP3S2-out.wgt.RDat	/u/home/t/tboltz/project-ophoff/rna_whole_blood/cts_TWAS_latest/T_Cells_CD4_Memory_Resting_weights2//AP3S2-out.wgt.RDat	AP3S2	15	9.04e+07	9.04e+07	0.08421	rs758129	3.26	rs7111	0.057308	-10.05	0.129	92	17	enet	0.05630	8.74e-24	-0.1067	0.91503	NA	NA	NA	NA	NA
AP4E1-out.wgt.RDat	/u/home/t/tboltz/project-ophoff/rna_whole_blood/cts_TWAS_latest/T_Cells_CD4_Memory_Resting_weights2//AP4E1-out.wgt.RDat	AP4E1	15	5.12e+07	5.13e+07	0.04189	rs2141278	-2.52	rs6493470	0.031749	7.56	0.578	218	218	blup	0.03245	2.63e-14	1.2282	0.21937	NA	NA	NA	NA	NA
ARPIN-out.wgt.RDat	/u/home/t/tboltz/project-ophoff/rna_whole_blood/cts_TWAS_latest/T_Cells_CD4_Memory_Resting_weights2//ARPIN-out.wgt.RDat	ARPIN	15	9.04e+07	9.05e+07	0.01837	rs4553601	-2.51	rs17821167	0.000274	3.76	0.072	88	10	enet	0.00182	4.15e-02	-1.2199	0.22250	NA	NA	NA	NA	NA
ARRDC4-out.wgt.RDat	/u/home/t/tboltz/project-ophoff/rna_whole_blood/cts_TWAS_latest/T_Cells_CD4_Memory_Resting_weights2//ARRDC4-out.wgt.RDat	ARRDC4	15	9.85e+07	9.85e+07	0.10292	rs11633855	2.18	rs2130882	0.035903	-8.11	-1.201	107	6	lasso	0.03621	8.63e-16	1.2527	0.21032	NA	NA	NA	NA	NA
ATP10A-out.wgt.RDat	/u/home/t/tboltz/project-ophoff/rna_whole_blood/cts_TWAS_latest/T_Cells_CD4_Memory_Resting_weights2//ATP10A-out.wgt.RDat	ATP10A	15	2.59e+07	2.61e+07	0.04500	rs6576456	-2.93	rs1345098	0.026997	7.04	-0.395	187	187	blup	0.02491	2.45e-11	-0.4233	0.67208	NA	NA	NA	NA	NA
ATP8B4-out.wgt.RDat	/u/home/t/tboltz/project-ophoff/rna_whole_blood/cts_TWAS_latest/T_Cells_CD4_Memory_Resting_weights2//ATP8B4-out.wgt.RDat	ATP8B4	15	5.02e+07	5.05e+07	0.06827	rs6493397	2.89	rs1549520	0.009336	5.67	0.525	179	40	enet	0.02757	2.19e-12	1.5078	0.13161	NA	NA	NA	NA	NA
BLM-out.wgt.RDat	/u/home/t/tboltz/project-ophoff/rna_whole_blood/cts_TWAS_latest/T_Cells_CD4_Memory_Resting_weights2//BLM-out.wgt.RDat	BLM	15	9.13e+07	9.14e+07	0.04963	rs11858243	3.23	rs2270132	0.039497	8.61	-1.543	159	9	enet	0.04021	2.27e-17	-1.4787	0.13922	NA	NA	NA	NA	NA
C15orf40-out.wgt.RDat	/u/home/t/tboltz/project-ophoff/rna_whole_blood/cts_TWAS_latest/T_Cells_CD4_Memory_Resting_weights2//C15orf40-out.wgt.RDat	C15orf40	15	8.37e+07	8.37e+07	0.03365	rs2046071	3.73	rs869498	0.011676	4.74	-0.658	107	107	blup	0.01439	3.34e-07	-1.9444	0.05184	NA	NA	NA	NA	NA
CALML4-out.wgt.RDat	/u/home/t/tboltz/project-ophoff/rna_whole_blood/cts_TWAS_latest/T_Cells_CD4_Memory_Resting_weights2//CALML4-out.wgt.RDat	CALML4	15	6.85e+07	6.85e+07	0.04578	rs937099	2.41	rs1387556	0.016942	5.88	0.450	147	17	enet	0.01676	3.89e-08	0.3089	0.75740	NA	NA	NA	NA	NA
CERS3-out.wgt.RDat	/u/home/t/tboltz/project-ophoff/rna_whole_blood/cts_TWAS_latest/T_Cells_CD4_Memory_Resting_weights2//CERS3-out.wgt.RDat	CERS3	15	1.01e+08	1.01e+08	0.07751	rs2062815	3.07	rs2411839	0.004627	-4.51	-0.251	210	49	enet	0.02217	2.93e-10	0.1276	0.89849	NA	NA	NA	NA	NA
CFAP161-out.wgt.RDat	/u/home/t/tboltz/project-ophoff/rna_whole_blood/cts_TWAS_latest/T_Cells_CD4_Memory_Resting_weights2//CFAP161-out.wgt.RDat	CFAP161	15	8.13e+07	8.14e+07	0.01630	rs11857713	2.18	rs2683238	0.009202	5.04	1.056	141	12	enet	0.01254	1.79e-06	0.4149	0.67819	NA	NA	NA	NA	NA
CHRNA5-out.wgt.RDat	/u/home/t/tboltz/project-ophoff/rna_whole_blood/cts_TWAS_latest/T_Cells_CD4_Memory_Resting_weights2//CHRNA5-out.wgt.RDat	CHRNA5	15	7.89e+07	7.89e+07	0.03063	rs8029659	2.71	rs4886571	0.035251	8.53	1.276	162	162	blup	0.04239	3.09e-18	1.7062	0.08797	NA	NA	NA	NA	NA
CHSY1-out.wgt.RDat	/u/home/t/tboltz/project-ophoff/rna_whole_blood/cts_TWAS_latest/T_Cells_CD4_Memory_Resting_weights2//CHSY1-out.wgt.RDat	CHSY1	15	1.02e+08	1.02e+08	0.02470	rs1495271	3.14	rs3743193	0.016252	-5.57	-1.637	171	12	enet	0.02201	3.39e-10	2.4727	0.01341	0.007	0.988	0	0.001	0.004
CIB1-out.wgt.RDat	/u/home/t/tboltz/project-ophoff/rna_whole_blood/cts_TWAS_latest/T_Cells_CD4_Memory_Resting_weights2//CIB1-out.wgt.RDat	CIB1	15	9.08e+07	9.08e+07	0.07320	rs4553601	-2.51	rs4628940	0.043681	8.88	-0.527	101	4	lasso	0.04190	4.86e-18	-0.6076	0.54348	NA	NA	NA	NA	NA
CLN6-out.wgt.RDat	/u/home/t/tboltz/project-ophoff/rna_whole_blood/cts_TWAS_latest/T_Cells_CD4_Memory_Resting_weights2//CLN6-out.wgt.RDat	CLN6	15	6.85e+07	6.85e+07	0.15365	rs9646210	2.97	rs1387556	0.044839	8.94	0.450	152	39	enet	0.06834	1.21e-28	0.2982	0.76558	NA	NA	NA	NA	NA
CSK-out.wgt.RDat	/u/home/t/tboltz/project-ophoff/rna_whole_blood/cts_TWAS_latest/T_Cells_CD4_Memory_Resting_weights2//CSK-out.wgt.RDat	CSK	15	7.51e+07	7.51e+07	0.02017	rs4646425	2.56	rs11852686	0.005957	-4.60	-0.560	156	156	blup	0.00827	8.93e-05	1.7591	0.07856	NA	NA	NA	NA	NA
CSNK1G1-out.wgt.RDat	/u/home/t/tboltz/project-ophoff/rna_whole_blood/cts_TWAS_latest/T_Cells_CD4_Memory_Resting_weights2//CSNK1G1-out.wgt.RDat	CSNK1G1	15	6.45e+07	6.46e+07	0.02150	rs4468555	-3.19	rs4573885	0.008548	4.84	0.448	170	170	blup	0.01164	4.09e-06	0.8153	0.41488	NA	NA	NA	NA	NA
CTSH-out.wgt.RDat	/u/home/t/tboltz/project-ophoff/rna_whole_blood/cts_TWAS_latest/T_Cells_CD4_Memory_Resting_weights2//CTSH-out.wgt.RDat	CTSH	15	7.92e+07	7.92e+07	0.10563	rs8029659	2.71	rs11072815	0.034179	-8.09	0.314	189	24	enet	0.05912	6.45e-25	-1.2784	0.20109	NA	NA	NA	NA	NA
DAPK2-out.wgt.RDat	/u/home/t/tboltz/project-ophoff/rna_whole_blood/cts_TWAS_latest/T_Cells_CD4_Memory_Resting_weights2//DAPK2-out.wgt.RDat	DAPK2	15	6.42e+07	6.44e+07	0.12792	rs640005	-3.06	rs427789	0.076216	-11.67	-0.020	155	18	enet	0.09112	5.38e-38	0.4122	0.68023	NA	NA	NA	NA	NA
DENND4A-out.wgt.RDat	/u/home/t/tboltz/project-ophoff/rna_whole_blood/cts_TWAS_latest/T_Cells_CD4_Memory_Resting_weights2//DENND4A-out.wgt.RDat	DENND4A	15	6.60e+07	6.61e+07	0.03572	rs8182006	-2.13	rs2727099	0.024353	-7.25	-0.963	96	4	lasso	0.03569	1.39e-15	1.6746	0.09402	NA	NA	NA	NA	NA
DIS3L-out.wgt.RDat	/u/home/t/tboltz/project-ophoff/rna_whole_blood/cts_TWAS_latest/T_Cells_CD4_Memory_Resting_weights2//DIS3L-out.wgt.RDat	DIS3L	15	6.66e+07	6.66e+07	0.03345	rs12911848	-2.94	rs8042305	0.012369	-4.94	-1.760	128	25	enet	0.01609	7.14e-08	1.6794	0.09307	NA	NA	NA	NA	NA
DMXL2-out.wgt.RDat	/u/home/t/tboltz/project-ophoff/rna_whole_blood/cts_TWAS_latest/T_Cells_CD4_Memory_Resting_weights2//DMXL2-out.wgt.RDat	DMXL2	15	5.17e+07	5.19e+07	0.07873	rs2141278	-2.52	rs8024233	0.025475	6.80	0.943	240	9	lasso	0.03756	2.53e-16	1.1203	0.26258	NA	NA	NA	NA	NA
DNAAF4-out.wgt.RDat	/u/home/t/tboltz/project-ophoff/rna_whole_blood/cts_TWAS_latest/T_Cells_CD4_Memory_Resting_weights2//DNAAF4-out.wgt.RDat	DNAAF4	15	5.57e+07	5.58e+07	0.01774	rs6493791	-2.30	rs17819126	0.016195	5.51	0.503	136	1	lasso	0.01079	8.89e-06	0.5030	0.61496	NA	NA	NA	NA	NA
DNAJA4-out.wgt.RDat	/u/home/t/tboltz/project-ophoff/rna_whole_blood/cts_TWAS_latest/T_Cells_CD4_Memory_Resting_weights2//DNAJA4-out.wgt.RDat	DNAJA4	15	7.86e+07	7.86e+07	0.13475	rs12441652	-2.29	rs11639191	0.030072	7.33	-1.684	162	22	enet	0.04123	8.97e-18	-1.4243	0.15436	NA	NA	NA	NA	NA
DUT-out.wgt.RDat	/u/home/t/tboltz/project-ophoff/rna_whole_blood/cts_TWAS_latest/T_Cells_CD4_Memory_Resting_weights2//DUT-out.wgt.RDat	DUT	15	4.86e+07	4.86e+07	0.03365	rs1678983	3.35	rs12592155	0.038660	-8.93	0.274	123	123	blup	0.04081	1.31e-17	0.2908	0.77119	NA	NA	NA	NA	NA
EHD4-out.wgt.RDat	/u/home/t/tboltz/project-ophoff/rna_whole_blood/cts_TWAS_latest/T_Cells_CD4_Memory_Resting_weights2//EHD4-out.wgt.RDat	EHD4	15	4.22e+07	4.23e+07	0.01549	rs11070334	-2.65	rs1197659	0.006739	-4.21	0.096	164	7	enet	0.00526	1.47e-03	-0.6976	0.48543	NA	NA	NA	NA	NA
ETFA-out.wgt.RDat	/u/home/t/tboltz/project-ophoff/rna_whole_blood/cts_TWAS_latest/T_Cells_CD4_Memory_Resting_weights2//ETFA-out.wgt.RDat	ETFA	15	7.65e+07	7.66e+07	0.02744	rs12441886	1.84	rs11631423	0.018553	-5.81	-0.844	106	9	enet	0.01841	8.72e-09	0.3102	0.75641	NA	NA	NA	NA	NA
FAM169B-out.wgt.RDat	/u/home/t/tboltz/project-ophoff/rna_whole_blood/cts_TWAS_latest/T_Cells_CD4_Memory_Resting_weights2//FAM169B-out.wgt.RDat	FAM169B	15	9.90e+07	9.91e+07	0.04346	rs11856261	-2.11	rs3803478	0.013118	-5.44	0.200	129	24	enet	0.01441	3.29e-07	-0.2725	0.78521	NA	NA	NA	NA	NA
FAN1-out.wgt.RDat	/u/home/t/tboltz/project-ophoff/rna_whole_blood/cts_TWAS_latest/T_Cells_CD4_Memory_Resting_weights2//FAN1-out.wgt.RDat	FAN1	15	3.12e+07	3.12e+07	0.13448	rs16956509	3.10	rs2140733	0.084667	12.38	-1.310	93	6	lasso	0.14785	2.77e-62	-1.7225	0.08497	NA	NA	NA	NA	NA
FBN1-out.wgt.RDat	/u/home/t/tboltz/project-ophoff/rna_whole_blood/cts_TWAS_latest/T_Cells_CD4_Memory_Resting_weights2//FBN1-out.wgt.RDat	FBN1	15	4.87e+07	4.89e+07	0.05275	rs1678983	3.35	rs1678979	0.062397	-10.50	1.543	148	5	lasso	0.06079	1.37e-25	-1.5162	0.12947	NA	NA	NA	NA	NA
FES-out.wgt.RDat	/u/home/t/tboltz/project-ophoff/rna_whole_blood/cts_TWAS_latest/T_Cells_CD4_Memory_Resting_weights2//FES-out.wgt.RDat	FES	15	9.14e+07	9.14e+07	0.09639	rs11858243	3.23	rs4932178	0.041304	-8.62	-0.525	132	5	lasso	0.05253	2.83e-22	0.7054	0.48053	NA	NA	NA	NA	NA
FMN1-out.wgt.RDat	/u/home/t/tboltz/project-ophoff/rna_whole_blood/cts_TWAS_latest/T_Cells_CD4_Memory_Resting_weights2//FMN1-out.wgt.RDat	FMN1	15	3.31e+07	3.35e+07	0.46125	rs16970016	3.11	rs345776	0.519305	29.99	1.085	238	21	enet	0.53051	3.11e-286	1.1030	0.27001	NA	NA	NA	NA	NA
GALK2-out.wgt.RDat	/u/home/t/tboltz/project-ophoff/rna_whole_blood/cts_TWAS_latest/T_Cells_CD4_Memory_Resting_weights2//GALK2-out.wgt.RDat	GALK2	15	4.94e+07	4.97e+07	0.04545	rs11070675	-2.64	rs7167402	0.019553	-6.81	-1.645	166	5	lasso	0.02551	1.42e-11	2.3203	0.02032	0.000	0.995	0	0.001	0.005
GATM-out.wgt.RDat	/u/home/t/tboltz/project-ophoff/rna_whole_blood/cts_TWAS_latest/T_Cells_CD4_Memory_Resting_weights2//GATM-out.wgt.RDat	GATM	15	4.57e+07	4.57e+07	0.04802	rs2460641	-2.27	rs10519022	0.097692	-13.25	-0.950	149	15	enet	0.09928	2.13e-41	0.9909	0.32176	NA	NA	NA	NA	NA
GCHFR-out.wgt.RDat	/u/home/t/tboltz/project-ophoff/rna_whole_blood/cts_TWAS_latest/T_Cells_CD4_Memory_Resting_weights2//GCHFR-out.wgt.RDat	GCHFR	15	4.11e+07	4.11e+07	0.02087	rs2278888	-2.69	rs7171945	0.011863	-5.61	-2.573	119	6	lasso	0.01861	7.32e-09	2.6164	0.00889	0.002	0.973	0	0.001	0.025
GCOM1-out.wgt.RDat	/u/home/t/tboltz/project-ophoff/rna_whole_blood/cts_TWAS_latest/T_Cells_CD4_Memory_Resting_weights2//GCOM1-out.wgt.RDat	GCOM1	15	5.79e+07	5.79e+07	0.26336	rs1706398	-2.56	rs4774966	0.188728	18.17	0.957	210	6	lasso	0.19558	5.73e-84	1.0122	0.31145	NA	NA	NA	NA	NA
GLCE-out.wgt.RDat	/u/home/t/tboltz/project-ophoff/rna_whole_blood/cts_TWAS_latest/T_Cells_CD4_Memory_Resting_weights2//GLCE-out.wgt.RDat	GLCE	15	6.95e+07	6.96e+07	0.04976	rs6494808	3.01	rs4777120	0.021346	-6.28	2.019	168	15	enet	0.02265	1.89e-10	-0.8585	0.39061	NA	NA	NA	NA	NA
GNB5-out.wgt.RDat	/u/home/t/tboltz/project-ophoff/rna_whole_blood/cts_TWAS_latest/T_Cells_CD4_Memory_Resting_weights2//GNB5-out.wgt.RDat	GNB5	15	5.24e+07	5.25e+07	0.03113	rs17650082	-1.75	rs7168334	0.012492	-5.45	0.031	116	11	enet	0.01137	5.21e-06	-0.6334	0.52647	NA	NA	NA	NA	NA
GOLGA6L4-out.wgt.RDat	/u/home/t/tboltz/project-ophoff/rna_whole_blood/cts_TWAS_latest/T_Cells_CD4_Memory_Resting_weights2//GOLGA6L4-out.wgt.RDat	GOLGA6L4	15	8.49e+07	8.49e+07	0.03514	rs17598561	-1.35	rs2292462	0.027081	6.98	0.267	149	149	blup	0.02792	1.60e-12	0.2772	0.78165	NA	NA	NA	NA	NA
GOLGA6L9-out.wgt.RDat	/u/home/t/tboltz/project-ophoff/rna_whole_blood/cts_TWAS_latest/T_Cells_CD4_Memory_Resting_weights2//GOLGA6L9-out.wgt.RDat	GOLGA6L9	15	8.27e+07	8.27e+07	0.13460	rs7163642	1.96	rs12592193	0.026395	6.85	1.528	42	13	enet	0.05393	7.77e-23	1.3258	0.18491	NA	NA	NA	NA	NA
GOLGA8A-out.wgt.RDat	/u/home/t/tboltz/project-ophoff/rna_whole_blood/cts_TWAS_latest/T_Cells_CD4_Memory_Resting_weights2//GOLGA8A-out.wgt.RDat	GOLGA8A	15	3.47e+07	3.47e+07	0.04082	rs4924131	-2.35	rs8039908	0.027477	-6.99	-0.781	101	3	lasso	0.02771	1.93e-12	0.7808	0.43491	NA	NA	NA	NA	NA
GOLGA8B-out.wgt.RDat	/u/home/t/tboltz/project-ophoff/rna_whole_blood/cts_TWAS_latest/T_Cells_CD4_Memory_Resting_weights2//GOLGA8B-out.wgt.RDat	GOLGA8B	15	3.48e+07	3.49e+07	0.16818	rs4924131	-2.35	rs2879515	0.130954	-15.09	-0.737	73	10	enet	0.13445	2.08e-56	0.8159	0.41454	NA	NA	NA	NA	NA
GOLGA8O-out.wgt.RDat	/u/home/t/tboltz/project-ophoff/rna_whole_blood/cts_TWAS_latest/T_Cells_CD4_Memory_Resting_weights2//GOLGA8O-out.wgt.RDat	GOLGA8O	15	3.27e+07	3.27e+07	0.04416	rs16970016	3.11	rs12438672	0.015143	-5.63	0.365	123	123	blup	0.02025	1.66e-09	0.2572	0.79701	NA	NA	NA	NA	NA
GOLGA8R-out.wgt.RDat	/u/home/t/tboltz/project-ophoff/rna_whole_blood/cts_TWAS_latest/T_Cells_CD4_Memory_Resting_weights2//GOLGA8R-out.wgt.RDat	GOLGA8R	15	3.07e+07	3.07e+07	0.10172	rs8036260	-1.90	rs3964705	0.039627	8.43	-0.671	22	15	enet	0.06519	2.29e-27	-1.3177	0.18760	NA	NA	NA	NA	NA
HDGFL3-out.wgt.RDat	/u/home/t/tboltz/project-ophoff/rna_whole_blood/cts_TWAS_latest/T_Cells_CD4_Memory_Resting_weights2//HDGFL3-out.wgt.RDat	HDGFL3	15	8.38e+07	8.39e+07	0.11844	rs2046071	3.73	rs7167364	0.073787	11.37	-1.074	127	8	lasso	0.09096	6.28e-38	-1.4782	0.13936	NA	NA	NA	NA	NA
HERC2-out.wgt.RDat	/u/home/t/tboltz/project-ophoff/rna_whole_blood/cts_TWAS_latest/T_Cells_CD4_Memory_Resting_weights2//HERC2-out.wgt.RDat	HERC2	15	2.84e+07	2.86e+07	0.03847	rs6497287	2.13	rs8028689	0.041996	8.78	-0.580	87	3	lasso	0.04230	3.36e-18	-0.4950	0.62058	NA	NA	NA	NA	NA
IGF1R-out.wgt.RDat	/u/home/t/tboltz/project-ophoff/rna_whole_blood/cts_TWAS_latest/T_Cells_CD4_Memory_Resting_weights2//IGF1R-out.wgt.RDat	IGF1R	15	9.92e+07	9.95e+07	0.06882	rs4965446	3.60	rs4966009	0.016420	6.04	0.570	195	9	lasso	0.03426	5.12e-15	0.3372	0.73593	NA	NA	NA	NA	NA
IMP3-out.wgt.RDat	/u/home/t/tboltz/project-ophoff/rna_whole_blood/cts_TWAS_latest/T_Cells_CD4_Memory_Resting_weights2//IMP3-out.wgt.RDat	IMP3	15	7.59e+07	7.59e+07	0.01002	rs12441886	1.84	rs7163907	0.013417	-4.94	0.475	61	3	lasso	0.01124	5.90e-06	-0.4675	0.64012	NA	NA	NA	NA	NA
IQGAP1-out.wgt.RDat	/u/home/t/tboltz/project-ophoff/rna_whole_blood/cts_TWAS_latest/T_Cells_CD4_Memory_Resting_weights2//IQGAP1-out.wgt.RDat	IQGAP1	15	9.09e+07	9.10e+07	0.03636	rs4553601	-2.51	rs17263706	0.058165	10.21	-0.455	131	12	enet	0.05788	2.03e-24	-0.7194	0.47186	NA	NA	NA	NA	NA
ISG20-out.wgt.RDat	/u/home/t/tboltz/project-ophoff/rna_whole_blood/cts_TWAS_latest/T_Cells_CD4_Memory_Resting_weights2//ISG20-out.wgt.RDat	ISG20	15	8.92e+07	8.92e+07	0.07316	rs1030969	3.21	rs4932187	0.041934	8.65	-0.645	133	18	enet	0.06132	8.39e-26	-1.0330	0.30160	NA	NA	NA	NA	NA
ISL2-out.wgt.RDat	/u/home/t/tboltz/project-ophoff/rna_whole_blood/cts_TWAS_latest/T_Cells_CD4_Memory_Resting_weights2//ISL2-out.wgt.RDat	ISL2	15	7.66e+07	7.66e+07	0.08169	rs12441886	1.84	rs2460161	0.050216	-9.72	-0.456	101	8	lasso	0.08601	7.08e-36	0.4814	0.63024	NA	NA	NA	NA	NA
IVD-out.wgt.RDat	/u/home/t/tboltz/project-ophoff/rna_whole_blood/cts_TWAS_latest/T_Cells_CD4_Memory_Resting_weights2//IVD-out.wgt.RDat	IVD	15	4.07e+07	4.07e+07	0.07568	rs2278888	-2.69	rs17671250	0.057004	-10.31	-0.927	178	14	enet	0.06910	5.91e-29	0.3700	0.71138	NA	NA	NA	NA	NA
KNSTRN-out.wgt.RDat	/u/home/t/tboltz/project-ophoff/rna_whole_blood/cts_TWAS_latest/T_Cells_CD4_Memory_Resting_weights2//KNSTRN-out.wgt.RDat	KNSTRN	15	4.07e+07	4.07e+07	0.14243	rs2278888	-2.69	rs7164132	0.133105	15.31	-0.955	179	4	lasso	0.13411	2.93e-56	-0.9566	0.33877	NA	NA	NA	NA	NA
LACTB-out.wgt.RDat	/u/home/t/tboltz/project-ophoff/rna_whole_blood/cts_TWAS_latest/T_Cells_CD4_Memory_Resting_weights2//LACTB-out.wgt.RDat	LACTB	15	6.34e+07	6.34e+07	0.02991	rs2937859	-3.60	rs1126308	0.028831	-7.82	1.206	189	4	lasso	0.02910	5.49e-13	-1.8501	0.06430	NA	NA	NA	NA	NA
LCMT2-out.wgt.RDat	/u/home/t/tboltz/project-ophoff/rna_whole_blood/cts_TWAS_latest/T_Cells_CD4_Memory_Resting_weights2//LCMT2-out.wgt.RDat	LCMT2	15	4.36e+07	4.36e+07	0.04978	rs748404	1.17	rs570272	0.026606	-7.34	-0.812	124	124	blup	0.03201	3.95e-14	0.8441	0.39861	NA	NA	NA	NA	NA
LINS1-out.wgt.RDat	/u/home/t/tboltz/project-ophoff/rna_whole_blood/cts_TWAS_latest/T_Cells_CD4_Memory_Resting_weights2//LINS1-out.wgt.RDat	LINS1	15	1.01e+08	1.01e+08	0.09677	rs2062815	3.07	rs12460	0.065383	-10.72	-0.634	177	22	enet	0.10455	1.30e-43	0.9158	0.35978	NA	NA	NA	NA	NA
LIPC-out.wgt.RDat	/u/home/t/tboltz/project-ophoff/rna_whole_blood/cts_TWAS_latest/T_Cells_CD4_Memory_Resting_weights2//LIPC-out.wgt.RDat	LIPC	15	5.87e+07	5.89e+07	0.05491	rs2414588	2.13	rs573922	0.024291	6.72	0.876	193	24	enet	0.02165	4.69e-10	0.7253	0.46824	NA	NA	NA	NA	NA
LRRC28-out.wgt.RDat	/u/home/t/tboltz/project-ophoff/rna_whole_blood/cts_TWAS_latest/T_Cells_CD4_Memory_Resting_weights2//LRRC28-out.wgt.RDat	LRRC28	15	9.98e+07	9.99e+07	0.02272	rs4965446	3.60	rs8031175	0.002638	-4.71	-0.373	190	8	enet	0.01515	1.68e-07	0.6297	0.52887	NA	NA	NA	NA	NA
LRRC57-out.wgt.RDat	/u/home/t/tboltz/project-ophoff/rna_whole_blood/cts_TWAS_latest/T_Cells_CD4_Memory_Resting_weights2//LRRC57-out.wgt.RDat	LRRC57	15	4.28e+07	4.28e+07	0.08228	rs8036596	2.53	rs16973054	0.085769	12.52	1.857	139	9	lasso	0.09346	5.77e-39	1.9215	0.05467	NA	NA	NA	NA	NA
LYSMD4-out.wgt.RDat	/u/home/t/tboltz/project-ophoff/rna_whole_blood/cts_TWAS_latest/T_Cells_CD4_Memory_Resting_weights2//LYSMD4-out.wgt.RDat	LYSMD4	15	1.00e+08	1.00e+08	0.09113	rs12917176	2.05	rs12898636	0.016284	7.77	0.166	151	8	lasso	0.05233	3.41e-22	-0.8102	0.41783	NA	NA	NA	NA	NA
MAN2C1-out.wgt.RDat	/u/home/t/tboltz/project-ophoff/rna_whole_blood/cts_TWAS_latest/T_Cells_CD4_Memory_Resting_weights2//MAN2C1-out.wgt.RDat	MAN2C1	15	7.56e+07	7.57e+07	0.02733	rs7166105	1.60	rs7163907	0.035917	8.38	0.475	68	68	blup	0.03647	6.81e-16	0.5471	0.58432	NA	NA	NA	NA	NA
MAP2K1-out.wgt.RDat	/u/home/t/tboltz/project-ophoff/rna_whole_blood/cts_TWAS_latest/T_Cells_CD4_Memory_Resting_weights2//MAP2K1-out.wgt.RDat	MAP2K1	15	6.67e+07	6.68e+07	0.03643	rs4293326	3.07	rs11630608	0.012064	5.16	1.277	154	19	enet	0.01376	5.94e-07	1.6275	0.10364	NA	NA	NA	NA	NA
MAP2K5-out.wgt.RDat	/u/home/t/tboltz/project-ophoff/rna_whole_blood/cts_TWAS_latest/T_Cells_CD4_Memory_Resting_weights2//MAP2K5-out.wgt.RDat	MAP2K5	15	6.78e+07	6.81e+07	0.02865	rs7173826	-2.44	rs4776943	0.032481	7.62	-1.520	163	2	lasso	0.03341	1.10e-14	-1.7997	0.07191	NA	NA	NA	NA	NA
MCTP2-out.wgt.RDat	/u/home/t/tboltz/project-ophoff/rna_whole_blood/cts_TWAS_latest/T_Cells_CD4_Memory_Resting_weights2//MCTP2-out.wgt.RDat	MCTP2	15	9.48e+07	9.50e+07	0.05964	rs12324883	2.50	rs11854463	0.035295	8.09	-0.248	148	5	lasso	0.03287	1.80e-14	-0.0947	0.92453	NA	NA	NA	NA	NA
MEF2A-out.wgt.RDat	/u/home/t/tboltz/project-ophoff/rna_whole_blood/cts_TWAS_latest/T_Cells_CD4_Memory_Resting_weights2//MEF2A-out.wgt.RDat	MEF2A	15	1.00e+08	1.00e+08	0.01777	rs4965446	3.60	rs8026614	0.012820	4.96	-0.236	206	2	lasso	0.00604	7.11e-04	-0.2370	0.81266	NA	NA	NA	NA	NA
MFGE8-out.wgt.RDat	/u/home/t/tboltz/project-ophoff/rna_whole_blood/cts_TWAS_latest/T_Cells_CD4_Memory_Resting_weights2//MFGE8-out.wgt.RDat	MFGE8	15	8.94e+07	8.95e+07	0.01903	rs758129	3.26	rs7169845	0.001821	-4.41	-0.493	122	122	blup	0.00767	1.56e-04	0.9210	0.35705	NA	NA	NA	NA	NA
MINAR1-out.wgt.RDat	/u/home/t/tboltz/project-ophoff/rna_whole_blood/cts_TWAS_latest/T_Cells_CD4_Memory_Resting_weights2//MINAR1-out.wgt.RDat	MINAR1	15	7.97e+07	7.98e+07	0.15527	rs3913518	3.03	rs2865213	0.058482	-10.13	0.534	282	45	enet	0.13529	9.01e-57	-0.9983	0.31814	NA	NA	NA	NA	NA
MINDY2-out.wgt.RDat	/u/home/t/tboltz/project-ophoff/rna_whole_blood/cts_TWAS_latest/T_Cells_CD4_Memory_Resting_weights2//MINDY2-out.wgt.RDat	MINDY2	15	5.91e+07	5.92e+07	0.05110	rs2414588	2.13	rs387812	0.036170	-8.31	-1.107	152	5	lasso	0.05307	1.71e-22	0.7769	0.43724	NA	NA	NA	NA	NA
MYEF2-out.wgt.RDat	/u/home/t/tboltz/project-ophoff/rna_whole_blood/cts_TWAS_latest/T_Cells_CD4_Memory_Resting_weights2//MYEF2-out.wgt.RDat	MYEF2	15	4.84e+07	4.85e+07	0.05927	rs1678983	3.35	rs12592155	0.101165	13.35	0.274	145	145	blup	0.09684	2.25e-40	-0.0206	0.98355	NA	NA	NA	NA	NA
MYO1E-out.wgt.RDat	/u/home/t/tboltz/project-ophoff/rna_whole_blood/cts_TWAS_latest/T_Cells_CD4_Memory_Resting_weights2//MYO1E-out.wgt.RDat	MYO1E	15	5.94e+07	5.97e+07	0.03140	rs9972503	-3.60	rs4369593	0.032960	-7.90	0.094	161	2	lasso	0.02988	2.72e-13	-0.0783	0.93761	NA	NA	NA	NA	NA
MYO5C-out.wgt.RDat	/u/home/t/tboltz/project-ophoff/rna_whole_blood/cts_TWAS_latest/T_Cells_CD4_Memory_Resting_weights2//MYO5C-out.wgt.RDat	MYO5C	15	5.25e+07	5.26e+07	0.03384	rs17650082	-1.75	rs7174616	0.014488	5.67	0.477	113	11	enet	0.02235	2.48e-10	0.3724	0.70957	NA	NA	NA	NA	NA
MYZAP-out.wgt.RDat	/u/home/t/tboltz/project-ophoff/rna_whole_blood/cts_TWAS_latest/T_Cells_CD4_Memory_Resting_weights2//MYZAP-out.wgt.RDat	MYZAP	15	5.79e+07	5.80e+07	0.10243	rs1706398	-2.56	rs4774966	0.088871	12.46	0.957	225	6	lasso	0.09333	6.53e-39	0.9018	0.36717	NA	NA	NA	NA	NA
NDUFAF1-out.wgt.RDat	/u/home/t/tboltz/project-ophoff/rna_whole_blood/cts_TWAS_latest/T_Cells_CD4_Memory_Resting_weights2//NDUFAF1-out.wgt.RDat	NDUFAF1	15	4.17e+07	4.17e+07	0.09721	rs11070334	-2.65	rs2305030	0.002051	3.40	0.430	118	20	enet	0.00786	1.31e-04	-0.3461	0.72927	NA	NA	NA	NA	NA
NIPA1-out.wgt.RDat	/u/home/t/tboltz/project-ophoff/rna_whole_blood/cts_TWAS_latest/T_Cells_CD4_Memory_Resting_weights2//NIPA1-out.wgt.RDat	NIPA1	15	2.30e+07	2.31e+07	0.06579	rs3785	1.45	rs11636068	0.019632	-6.26	-0.153	21	2	lasso	0.02001	2.06e-09	0.1238	0.90145	NA	NA	NA	NA	NA
NUSAP1-out.wgt.RDat	/u/home/t/tboltz/project-ophoff/rna_whole_blood/cts_TWAS_latest/T_Cells_CD4_Memory_Resting_weights2//NUSAP1-out.wgt.RDat	NUSAP1	15	4.16e+07	4.17e+07	0.03021	rs11070334	-2.65	rs7165914	0.053134	-10.05	0.679	130	9	lasso	0.05091	1.25e-21	-0.7612	0.44655	NA	NA	NA	NA	NA
OCA2-out.wgt.RDat	/u/home/t/tboltz/project-ophoff/rna_whole_blood/cts_TWAS_latest/T_Cells_CD4_Memory_Resting_weights2//OCA2-out.wgt.RDat	OCA2	15	2.80e+07	2.83e+07	0.01737	rs6497287	2.13	rs6497292	0.011205	-4.93	-0.389	124	2	lasso	0.00586	8.37e-04	0.4019	0.68773	NA	NA	NA	NA	NA
PDCD7-out.wgt.RDat	/u/home/t/tboltz/project-ophoff/rna_whole_blood/cts_TWAS_latest/T_Cells_CD4_Memory_Resting_weights2//PDCD7-out.wgt.RDat	PDCD7	15	6.54e+07	6.54e+07	0.01606	rs4468555	-3.19	rs4468555	0.019014	-5.98	-3.194	117	3	lasso	0.01350	7.48e-07	3.1602	0.00158	0.001	0.854	0	0.001	0.145
PEX11A-out.wgt.RDat	/u/home/t/tboltz/project-ophoff/rna_whole_blood/cts_TWAS_latest/T_Cells_CD4_Memory_Resting_weights2//PEX11A-out.wgt.RDat	PEX11A	15	9.02e+07	9.02e+07	0.01805	rs758129	3.26	rs8023357	0.022464	6.73	1.562	73	2	lasso	0.02003	2.02e-09	1.5859	0.11276	NA	NA	NA	NA	NA
PIAS1-out.wgt.RDat	/u/home/t/tboltz/project-ophoff/rna_whole_blood/cts_TWAS_latest/T_Cells_CD4_Memory_Resting_weights2//PIAS1-out.wgt.RDat	PIAS1	15	6.83e+07	6.85e+07	0.02708	rs8029298	2.37	rs2306022	0.009083	5.12	-0.187	164	25	enet	0.01345	7.87e-07	-0.1835	0.85438	NA	NA	NA	NA	NA
PLCB2-out.wgt.RDat	/u/home/t/tboltz/project-ophoff/rna_whole_blood/cts_TWAS_latest/T_Cells_CD4_Memory_Resting_weights2//PLCB2-out.wgt.RDat	PLCB2	15	4.06e+07	4.06e+07	0.06914	rs2278888	-2.69	rs1869901	0.038136	-8.26	-0.292	179	3	lasso	0.03738	3.00e-16	0.4608	0.64494	NA	NA	NA	NA	NA
PLEKHO2-out.wgt.RDat	/u/home/t/tboltz/project-ophoff/rna_whole_blood/cts_TWAS_latest/T_Cells_CD4_Memory_Resting_weights2//PLEKHO2-out.wgt.RDat	PLEKHO2	15	6.51e+07	6.52e+07	0.16350	rs4468555	-3.19	rs4777615	0.122834	15.26	-0.239	145	22	enet	0.15063	1.64e-63	0.5333	0.59386	NA	NA	NA	NA	NA
PPIP5K1-out.wgt.RDat	/u/home/t/tboltz/project-ophoff/rna_whole_blood/cts_TWAS_latest/T_Cells_CD4_Memory_Resting_weights2//PPIP5K1-out.wgt.RDat	PPIP5K1	15	4.38e+07	4.39e+07	0.01258	rs748404	1.17	rs8023458	0.008264	-4.59	-0.443	147	147	blup	0.00931	3.45e-05	0.3718	0.71007	NA	NA	NA	NA	NA
PSMA4-out.wgt.RDat	/u/home/t/tboltz/project-ophoff/rna_whole_blood/cts_TWAS_latest/T_Cells_CD4_Memory_Resting_weights2//PSMA4-out.wgt.RDat	PSMA4	15	7.88e+07	7.88e+07	0.01730	rs8029659	2.71	rs3813570	0.009073	-5.15	0.254	158	158	blup	0.01018	1.55e-05	-0.6158	0.53803	NA	NA	NA	NA	NA
PSTPIP1-out.wgt.RDat	/u/home/t/tboltz/project-ophoff/rna_whole_blood/cts_TWAS_latest/T_Cells_CD4_Memory_Resting_weights2//PSTPIP1-out.wgt.RDat	PSTPIP1	15	7.73e+07	7.73e+07	0.01969	rs11637631	-2.63	rs4886857	0.011191	-4.70	1.377	110	26	enet	0.01379	5.78e-07	-0.8719	0.38325	NA	NA	NA	NA	NA
RAMAC-out.wgt.RDat	/u/home/t/tboltz/project-ophoff/rna_whole_blood/cts_TWAS_latest/T_Cells_CD4_Memory_Resting_weights2//RAMAC-out.wgt.RDat	RAMAC	15	8.37e+07	8.37e+07	0.06318	rs2046071	3.73	rs7167364	0.024172	7.24	-1.074	106	6	enet	0.02781	1.76e-12	-0.4941	0.62125	NA	NA	NA	NA	NA
RBPMS2-out.wgt.RDat	/u/home/t/tboltz/project-ophoff/rna_whole_blood/cts_TWAS_latest/T_Cells_CD4_Memory_Resting_weights2//RBPMS2-out.wgt.RDat	RBPMS2	15	6.50e+07	6.51e+07	0.02198	rs4468555	-3.19	rs4777558	0.024798	6.71	-0.262	149	149	blup	0.02380	6.70e-11	-0.8145	0.41538	NA	NA	NA	NA	NA
RPS17-out.wgt.RDat	/u/home/t/tboltz/project-ophoff/rna_whole_blood/cts_TWAS_latest/T_Cells_CD4_Memory_Resting_weights2//RPS17-out.wgt.RDat	RPS17	15	8.32e+07	8.32e+07	0.03267	rs2046071	3.73	rs4779046	0.019959	-6.07	-0.066	55	2	lasso	0.01897	5.30e-09	0.0741	0.94096	NA	NA	NA	NA	NA
RSL24D1-out.wgt.RDat	/u/home/t/tboltz/project-ophoff/rna_whole_blood/cts_TWAS_latest/T_Cells_CD4_Memory_Resting_weights2//RSL24D1-out.wgt.RDat	RSL24D1	15	5.55e+07	5.55e+07	0.02075	rs8025011	2.33	rs28589384	0.017242	5.85	-1.335	137	12	enet	0.01720	2.63e-08	-1.1693	0.24229	NA	NA	NA	NA	NA
SAXO2-out.wgt.RDat	/u/home/t/tboltz/project-ophoff/rna_whole_blood/cts_TWAS_latest/T_Cells_CD4_Memory_Resting_weights2//SAXO2-out.wgt.RDat	SAXO2	15	8.26e+07	8.26e+07	0.15059	rs7181029	-2.83	rs9972386	0.216631	19.41	-0.212	55	1	lasso	0.21608	1.11e-93	-0.2120	0.83211	NA	NA	NA	NA	NA
SCAPER-out.wgt.RDat	/u/home/t/tboltz/project-ophoff/rna_whole_blood/cts_TWAS_latest/T_Cells_CD4_Memory_Resting_weights2//SCAPER-out.wgt.RDat	SCAPER	15	7.66e+07	7.72e+07	0.02611	rs11637631	-2.63	rs10851888	0.037124	8.32	0.795	147	4	lasso	0.03470	3.41e-15	0.5448	0.58588	NA	NA	NA	NA	NA
SERF2-out.wgt.RDat	/u/home/t/tboltz/project-ophoff/rna_whole_blood/cts_TWAS_latest/T_Cells_CD4_Memory_Resting_weights2//SERF2-out.wgt.RDat	SERF2	15	4.41e+07	4.41e+07	0.03988	rs527921	-1.17	rs28410121	0.041742	-8.84	-0.718	148	3	lasso	0.03520	2.16e-15	0.6227	0.53348	NA	NA	NA	NA	NA
SLCO3A1-out.wgt.RDat	/u/home/t/tboltz/project-ophoff/rna_whole_blood/cts_TWAS_latest/T_Cells_CD4_Memory_Resting_weights2//SLCO3A1-out.wgt.RDat	SLCO3A1	15	9.24e+07	9.27e+07	0.03859	rs11856247	2.88	rs7165398	0.030363	-7.48	-0.867	240	18	enet	0.03027	1.91e-13	0.8822	0.37767	NA	NA	NA	NA	NA
SNAP23-out.wgt.RDat	/u/home/t/tboltz/project-ophoff/rna_whole_blood/cts_TWAS_latest/T_Cells_CD4_Memory_Resting_weights2//SNAP23-out.wgt.RDat	SNAP23	15	4.28e+07	4.28e+07	0.06164	rs8036596	2.53	rs4923948	0.037142	8.98	0.583	162	162	blup	0.04882	8.60e-21	1.0300	0.30300	NA	NA	NA	NA	NA
SNRPN-out.wgt.RDat	/u/home/t/tboltz/project-ophoff/rna_whole_blood/cts_TWAS_latest/T_Cells_CD4_Memory_Resting_weights2//SNRPN-out.wgt.RDat	SNRPN	15	2.51e+07	2.52e+07	0.01720	rs12594683	-1.67	rs3742952	0.012143	5.09	1.027	72	2	lasso	0.00846	7.55e-05	1.0164	0.30946	NA	NA	NA	NA	NA
SNUPN-out.wgt.RDat	/u/home/t/tboltz/project-ophoff/rna_whole_blood/cts_TWAS_latest/T_Cells_CD4_Memory_Resting_weights2//SNUPN-out.wgt.RDat	SNUPN	15	7.59e+07	7.59e+07	0.00706	rs11855122	1.48	rs4299117	0.006451	4.14	0.455	53	4	lasso	0.00736	2.09e-04	0.2556	0.79824	NA	NA	NA	NA	NA
SORD-out.wgt.RDat	/u/home/t/tboltz/project-ophoff/rna_whole_blood/cts_TWAS_latest/T_Cells_CD4_Memory_Resting_weights2//SORD-out.wgt.RDat	SORD	15	4.53e+07	4.54e+07	0.03521	rs269862	-1.44	rs950475	0.016356	-6.22	-1.196	154	154	blup	0.01906	4.87e-09	1.3674	0.17149	NA	NA	NA	NA	NA
SPATA5L1-out.wgt.RDat	/u/home/t/tboltz/project-ophoff/rna_whole_blood/cts_TWAS_latest/T_Cells_CD4_Memory_Resting_weights2//SPATA5L1-out.wgt.RDat	SPATA5L1	15	4.57e+07	4.57e+07	0.08284	rs2460641	-2.27	rs1049508	0.176644	-17.63	-0.958	155	6	lasso	0.17815	6.61e-76	0.9571	0.33852	NA	NA	NA	NA	NA
SPTBN5-out.wgt.RDat	/u/home/t/tboltz/project-ophoff/rna_whole_blood/cts_TWAS_latest/T_Cells_CD4_Memory_Resting_weights2//SPTBN5-out.wgt.RDat	SPTBN5	15	4.21e+07	4.22e+07	0.03704	rs11070334	-2.65	rs2925339	0.010539	-5.69	-0.049	148	148	blup	0.02195	3.55e-10	1.2118	0.22560	NA	NA	NA	NA	NA
SRP14-out.wgt.RDat	/u/home/t/tboltz/project-ophoff/rna_whole_blood/cts_TWAS_latest/T_Cells_CD4_Memory_Resting_weights2//SRP14-out.wgt.RDat	SRP14	15	4.03e+07	4.03e+07	0.05299	rs2631709	3.00	rs7321	0.044730	-8.92	1.933	213	3	lasso	0.04411	6.44e-19	-1.6383	0.10137	NA	NA	NA	NA	NA
SYNM-out.wgt.RDat	/u/home/t/tboltz/project-ophoff/rna_whole_blood/cts_TWAS_latest/T_Cells_CD4_Memory_Resting_weights2//SYNM-out.wgt.RDat	SYNM	15	9.96e+07	9.97e+07	0.20289	rs4965446	3.60	rs8036962	0.306901	-23.10	1.456	172	20	enet	0.33335	1.41e-154	-1.6133	0.10669	NA	NA	NA	NA	NA
THBS1-out.wgt.RDat	/u/home/t/tboltz/project-ophoff/rna_whole_blood/cts_TWAS_latest/T_Cells_CD4_Memory_Resting_weights2//THBS1-out.wgt.RDat	THBS1	15	3.99e+07	3.99e+07	0.08889	rs2631709	3.00	rs16968678	0.008774	-6.20	-0.921	229	9	lasso	0.04328	1.37e-18	0.5483	0.58346	NA	NA	NA	NA	NA
TIPIN-out.wgt.RDat	/u/home/t/tboltz/project-ophoff/rna_whole_blood/cts_TWAS_latest/T_Cells_CD4_Memory_Resting_weights2//TIPIN-out.wgt.RDat	TIPIN	15	6.66e+07	6.67e+07	0.02319	rs4293326	3.07	rs7166547	0.009069	-5.03	1.204	138	3	lasso	0.01791	1.37e-08	-0.2885	0.77298	NA	NA	NA	NA	NA
TM6SF1-out.wgt.RDat	/u/home/t/tboltz/project-ophoff/rna_whole_blood/cts_TWAS_latest/T_Cells_CD4_Memory_Resting_weights2//TM6SF1-out.wgt.RDat	TM6SF1	15	8.38e+07	8.38e+07	0.05303	rs2046071	3.73	rs716886	0.012746	5.21	-0.828	116	16	enet	0.02400	5.56e-11	-0.5233	0.60079	NA	NA	NA	NA	NA
TMOD2-out.wgt.RDat	/u/home/t/tboltz/project-ophoff/rna_whole_blood/cts_TWAS_latest/T_Cells_CD4_Memory_Resting_weights2//TMOD2-out.wgt.RDat	TMOD2	15	5.20e+07	5.21e+07	0.12190	rs2459397	-2.11	rs2959285	0.193738	18.49	-0.238	194	9	lasso	0.19885	1.67e-85	-0.2608	0.79422	NA	NA	NA	NA	NA
TMOD3-out.wgt.RDat	/u/home/t/tboltz/project-ophoff/rna_whole_blood/cts_TWAS_latest/T_Cells_CD4_Memory_Resting_weights2//TMOD3-out.wgt.RDat	TMOD3	15	5.21e+07	5.22e+07	0.03613	rs2459397	-2.11	rs16964596	0.024401	-6.85	0.378	152	3	lasso	0.02190	3.72e-10	-0.3757	0.70711	NA	NA	NA	NA	NA
TPM1-out.wgt.RDat	/u/home/t/tboltz/project-ophoff/rna_whole_blood/cts_TWAS_latest/T_Cells_CD4_Memory_Resting_weights2//TPM1-out.wgt.RDat	TPM1	15	6.33e+07	6.34e+07	0.06263	rs2937859	-3.60	rs4775606	0.016719	-7.07	-0.784	185	21	enet	0.04514	2.51e-19	-1.1754	0.23982	NA	NA	NA	NA	NA
TRIM69-out.wgt.RDat	/u/home/t/tboltz/project-ophoff/rna_whole_blood/cts_TWAS_latest/T_Cells_CD4_Memory_Resting_weights2//TRIM69-out.wgt.RDat	TRIM69	15	4.50e+07	4.51e+07	0.05447	rs269862	-1.44	rs7182487	0.040129	8.49	-0.705	133	7	lasso	0.03738	2.98e-16	-0.5709	0.56806	NA	NA	NA	NA	NA
TUBGCP4-out.wgt.RDat	/u/home/t/tboltz/project-ophoff/rna_whole_blood/cts_TWAS_latest/T_Cells_CD4_Memory_Resting_weights2//TUBGCP4-out.wgt.RDat	TUBGCP4	15	4.37e+07	4.37e+07	0.01698	rs748404	1.17	rs16957715	0.019184	-6.47	0.450	132	3	lasso	0.01942	3.53e-09	-0.4507	0.65220	NA	NA	NA	NA	NA
UACA-out.wgt.RDat	/u/home/t/tboltz/project-ophoff/rna_whole_blood/cts_TWAS_latest/T_Cells_CD4_Memory_Resting_weights2//UACA-out.wgt.RDat	UACA	15	7.09e+07	7.11e+07	0.01495	rs745576	1.83	rs1966518	0.018004	5.89	0.207	117	2	lasso	0.01808	1.18e-08	0.3613	0.71784	NA	NA	NA	NA	NA
UBAP1L-out.wgt.RDat	/u/home/t/tboltz/project-ophoff/rna_whole_blood/cts_TWAS_latest/T_Cells_CD4_Memory_Resting_weights2//UBAP1L-out.wgt.RDat	UBAP1L	15	6.54e+07	6.54e+07	0.03247	rs4468555	-3.19	rs1442796	0.001246	-3.42	0.180	123	123	blup	0.00338	8.88e-03	-1.8280	0.06754	NA	NA	NA	NA	NA
USP3-out.wgt.RDat	/u/home/t/tboltz/project-ophoff/rna_whole_blood/cts_TWAS_latest/T_Cells_CD4_Memory_Resting_weights2//USP3-out.wgt.RDat	USP3	15	6.38e+07	6.39e+07	0.01644	rs2937859	-3.60	rs1106712	0.008663	-4.19	1.584	165	3	lasso	0.00787	1.30e-04	-1.5848	0.11302	NA	NA	NA	NA	NA
VPS13C-out.wgt.RDat	/u/home/t/tboltz/project-ophoff/rna_whole_blood/cts_TWAS_latest/T_Cells_CD4_Memory_Resting_weights2//VPS13C-out.wgt.RDat	VPS13C	15	6.21e+07	6.24e+07	0.03821	rs9920847	-2.36	rs4541010	0.054763	9.93	-0.454	240	11	enet	0.05625	9.17e-24	-0.2951	0.76790	NA	NA	NA	NA	NA
ZFYVE19-out.wgt.RDat	/u/home/t/tboltz/project-ophoff/rna_whole_blood/cts_TWAS_latest/T_Cells_CD4_Memory_Resting_weights2//ZFYVE19-out.wgt.RDat	ZFYVE19	15	4.11e+07	4.11e+07	0.13076	rs2278888	-2.69	rs12908114	0.053002	-10.24	-0.288	117	12	lasso	0.08144	5.41e-34	-0.4007	0.68861	NA	NA	NA	NA	NA
ZNF592-out.wgt.RDat	/u/home/t/tboltz/project-ophoff/rna_whole_blood/cts_TWAS_latest/T_Cells_CD4_Memory_Resting_weights2//ZNF592-out.wgt.RDat	ZNF592	15	8.53e+07	8.53e+07	0.01145	rs16974868	1.63	rs1820850	0.002981	4.28	0.245	197	5	enet	0.01215	2.56e-06	0.0479	0.96180	NA	NA	NA	NA	NA
PANEL	FILE	ID	CHR	P0	P1	HSQ	BEST.GWAS.ID	BEST.GWAS.Z	EQTL.ID	EQTL.R2	EQTL.Z	EQTL.GWAS.Z	NSNP	NWGT	MODEL	MODELCV.R2	MODELCV.PV	TWAS.Z	TWAS.P	COLOC.PP0	COLOC.PP1	COLOC.PP2	COLOC.PP3	COLOC.PP4
ABAT-out.wgt.RDat	/u/home/t/tboltz/project-ophoff/rna_whole_blood/cts_TWAS_latest/T_Cells_CD4_Memory_Resting_weights2//ABAT-out.wgt.RDat	ABAT	16	8768454	8878432	0.11511	rs2361072	-2.260	rs9923816	0.03800	-8.23	0.3924	150	40	enet	0.06767	2.27e-28	-0.26727	0.78926	NA	NA	NA	NA	NA
ACSM1-out.wgt.RDat	/u/home/t/tboltz/project-ophoff/rna_whole_blood/cts_TWAS_latest/T_Cells_CD4_Memory_Resting_weights2//ACSM1-out.wgt.RDat	ACSM1	16	20634560	20710212	0.03129	rs16970914	-1.703	rs163238	0.03020	7.61	-0.3150	129	3	lasso	0.02769	1.98e-12	-0.28656	0.77445	NA	NA	NA	NA	NA
ADAT1-out.wgt.RDat	/u/home/t/tboltz/project-ophoff/rna_whole_blood/cts_TWAS_latest/T_Cells_CD4_Memory_Resting_weights2//ADAT1-out.wgt.RDat	ADAT1	16	75630880	75657198	0.02493	rs16943557	-2.235	rs2550886	0.01558	-5.66	-1.3490	92	4	lasso	0.01284	1.37e-06	1.28438	0.19901	NA	NA	NA	NA	NA
ADCY9-out.wgt.RDat	/u/home/t/tboltz/project-ophoff/rna_whole_blood/cts_TWAS_latest/T_Cells_CD4_Memory_Resting_weights2//ADCY9-out.wgt.RDat	ADCY9	16	4003389	4166443	0.05104	rs17884699	-1.631	rs7204987	0.02634	7.04	0.5880	69	2	lasso	0.02523	1.83e-11	0.61613	0.53781	NA	NA	NA	NA	NA
ADGRG3-out.wgt.RDat	/u/home/t/tboltz/project-ophoff/rna_whole_blood/cts_TWAS_latest/T_Cells_CD4_Memory_Resting_weights2//ADGRG3-out.wgt.RDat	ADGRG3	16	57702190	57723290	0.04063	rs1064326	3.352	rs8051301	0.03837	8.28	-1.1600	152	3	lasso	0.03664	5.89e-16	-1.20886	0.22672	NA	NA	NA	NA	NA
APOBR-out.wgt.RDat	/u/home/t/tboltz/project-ophoff/rna_whole_blood/cts_TWAS_latest/T_Cells_CD4_Memory_Resting_weights2//APOBR-out.wgt.RDat	APOBR	16	28505965	28510291	0.01344	rs7187776	-2.848	rs4788079	0.01443	5.79	-1.6400	69	69	blup	0.01708	2.92e-08	-1.46040	0.14418	NA	NA	NA	NA	NA
ARL6IP1-out.wgt.RDat	/u/home/t/tboltz/project-ophoff/rna_whole_blood/cts_TWAS_latest/T_Cells_CD4_Memory_Resting_weights2//ARL6IP1-out.wgt.RDat	ARL6IP1	16	18802992	18812875	0.04584	rs2352982	-1.781	rs12445870	0.10484	-13.61	-0.5530	28	10	enet	0.10624	2.54e-44	0.53621	0.59182	NA	NA	NA	NA	NA
ASPHD1-out.wgt.RDat	/u/home/t/tboltz/project-ophoff/rna_whole_blood/cts_TWAS_latest/T_Cells_CD4_Memory_Resting_weights2//ASPHD1-out.wgt.RDat	ASPHD1	16	29911697	29931185	0.02266	rs11863174	1.564	rs11150564	0.01054	-4.48	0.3190	37	3	lasso	0.00923	3.69e-05	-0.17854	0.85830	NA	NA	NA	NA	NA
ATF7IP2-out.wgt.RDat	/u/home/t/tboltz/project-ophoff/rna_whole_blood/cts_TWAS_latest/T_Cells_CD4_Memory_Resting_weights2//ATF7IP2-out.wgt.RDat	ATF7IP2	16	10420292	10577495	0.04024	rs8048114	-2.494	rs12165003	0.02564	6.86	-1.0060	266	1	lasso	0.02486	2.57e-11	-1.00600	0.31442	NA	NA	NA	NA	NA
ATP6V0D1-out.wgt.RDat	/u/home/t/tboltz/project-ophoff/rna_whole_blood/cts_TWAS_latest/T_Cells_CD4_Memory_Resting_weights2//ATP6V0D1-out.wgt.RDat	ATP6V0D1	16	67471923	67515084	0.10620	rs8047207	1.944	rs8056260	0.14506	-15.89	0.8060	155	5	lasso	0.14684	7.76e-62	-0.58350	0.55956	NA	NA	NA	NA	NA
BAIAP3-out.wgt.RDat	/u/home/t/tboltz/project-ophoff/rna_whole_blood/cts_TWAS_latest/T_Cells_CD4_Memory_Resting_weights2//BAIAP3-out.wgt.RDat	BAIAP3	16	1383603	1399442	0.05861	rs11865211	2.109	rs4984803	0.03044	7.40	-1.6990	103	3	lasso	0.03429	4.98e-15	-1.67026	0.09487	NA	NA	NA	NA	NA
BANP-out.wgt.RDat	/u/home/t/tboltz/project-ophoff/rna_whole_blood/cts_TWAS_latest/T_Cells_CD4_Memory_Resting_weights2//BANP-out.wgt.RDat	BANP	16	87982851	88110924	0.02680	rs7405014	-2.604	rs11866841	0.02104	6.50	0.6590	89	18	enet	0.02735	2.68e-12	-0.58048	0.56159	NA	NA	NA	NA	NA
BBS2-out.wgt.RDat	/u/home/t/tboltz/project-ophoff/rna_whole_blood/cts_TWAS_latest/T_Cells_CD4_Memory_Resting_weights2//BBS2-out.wgt.RDat	BBS2	16	56500749	56553968	0.05892	rs28168	2.926	rs2432540	0.00883	5.25	-0.9540	162	7	lasso	0.02003	2.02e-09	-1.59067	0.11168	NA	NA	NA	NA	NA
BRICD5-out.wgt.RDat	/u/home/t/tboltz/project-ophoff/rna_whole_blood/cts_TWAS_latest/T_Cells_CD4_Memory_Resting_weights2//BRICD5-out.wgt.RDat	BRICD5	16	2259255	2261951	0.04033	rs3094471	-2.129	rs26828	0.02174	6.35	-1.4590	49	4	enet	0.02100	8.43e-10	-1.41735	0.15638	NA	NA	NA	NA	NA
CDH1-out.wgt.RDat	/u/home/t/tboltz/project-ophoff/rna_whole_blood/cts_TWAS_latest/T_Cells_CD4_Memory_Resting_weights2//CDH1-out.wgt.RDat	CDH1	16	68771196	68869444	0.01782	rs12599226	-2.474	rs16260	0.01976	6.49	-0.7970	117	3	lasso	0.01979	2.51e-09	-0.82292	0.41055	NA	NA	NA	NA	NA
CDK10-out.wgt.RDat	/u/home/t/tboltz/project-ophoff/rna_whole_blood/cts_TWAS_latest/T_Cells_CD4_Memory_Resting_weights2//CDK10-out.wgt.RDat	CDK10	16	89747146	89762762	0.08407	rs7498985	-2.741	rs7188458	0.01461	-7.80	0.0850	105	14	enet	0.04426	5.63e-19	0.26411	0.79169	NA	NA	NA	NA	NA
CDR2-out.wgt.RDat	/u/home/t/tboltz/project-ophoff/rna_whole_blood/cts_TWAS_latest/T_Cells_CD4_Memory_Resting_weights2//CDR2-out.wgt.RDat	CDR2	16	22357258	22448486	0.03327	rs7191766	-2.265	rs2347	0.00938	-4.51	-1.0530	39	13	enet	0.01754	1.93e-08	1.79487	0.07267	NA	NA	NA	NA	NA
CENPBD1-out.wgt.RDat	/u/home/t/tboltz/project-ophoff/rna_whole_blood/cts_TWAS_latest/T_Cells_CD4_Memory_Resting_weights2//CENPBD1-out.wgt.RDat	CENPBD1	16	90036207	90038942	0.06473	rs7498985	-2.741	rs4785763	0.01272	5.03	0.4120	80	16	enet	0.01981	2.47e-09	2.22859	0.02584	0.205	0.794	0	0.000	0.001
CES1-out.wgt.RDat	/u/home/t/tboltz/project-ophoff/rna_whole_blood/cts_TWAS_latest/T_Cells_CD4_Memory_Resting_weights2//CES1-out.wgt.RDat	CES1	16	55836764	55867249	0.16173	rs7200199	2.450	rs1974708	0.07025	-11.76	1.1900	181	31	enet	0.11460	7.31e-48	-1.24071	0.21471	NA	NA	NA	NA	NA
CLCN7-out.wgt.RDat	/u/home/t/tboltz/project-ophoff/rna_whole_blood/cts_TWAS_latest/T_Cells_CD4_Memory_Resting_weights2//CLCN7-out.wgt.RDat	CLCN7	16	1494937	1525085	0.03123	rs11865211	2.109	rs12934261	0.01443	-5.33	0.8610	109	4	lasso	0.01691	3.40e-08	-0.84205	0.39976	NA	NA	NA	NA	NA
CLEC18A-out.wgt.RDat	/u/home/t/tboltz/project-ophoff/rna_whole_blood/cts_TWAS_latest/T_Cells_CD4_Memory_Resting_weights2//CLEC18A-out.wgt.RDat	CLEC18A	16	69984609	69998250	0.25244	rs8059645	1.290	rs1052429	0.22082	19.59	-0.8000	51	32	enet	0.24393	2.82e-107	-0.65762	0.51078	NA	NA	NA	NA	NA
CMTM1-out.wgt.RDat	/u/home/t/tboltz/project-ophoff/rna_whole_blood/cts_TWAS_latest/T_Cells_CD4_Memory_Resting_weights2//CMTM1-out.wgt.RDat	CMTM1	16	66600297	66613040	0.01381	rs233533	2.904	rs3743712	0.01793	5.94	-0.0010	191	8	enet	0.01932	3.85e-09	0.36051	0.71846	NA	NA	NA	NA	NA
CMTR2-out.wgt.RDat	/u/home/t/tboltz/project-ophoff/rna_whole_blood/cts_TWAS_latest/T_Cells_CD4_Memory_Resting_weights2//CMTR2-out.wgt.RDat	CMTR2	16	71315293	71323618	0.06362	rs904763	1.809	rs3826247	0.06676	10.87	-1.0290	107	7	lasso	0.06874	8.31e-29	-0.88930	0.37384	NA	NA	NA	NA	NA
CORO1A-out.wgt.RDat	/u/home/t/tboltz/project-ophoff/rna_whole_blood/cts_TWAS_latest/T_Cells_CD4_Memory_Resting_weights2//CORO1A-out.wgt.RDat	CORO1A	16	30194149	30200397	0.01563	rs885107	-2.254	rs7204270	0.01134	-5.25	-0.0850	33	33	blup	0.01734	2.31e-08	0.86391	0.38764	NA	NA	NA	NA	NA
COTL1-out.wgt.RDat	/u/home/t/tboltz/project-ophoff/rna_whole_blood/cts_TWAS_latest/T_Cells_CD4_Memory_Resting_weights2//COTL1-out.wgt.RDat	COTL1	16	84599203	84651684	0.01752	rs1345893	3.660	rs7185089	-0.00051	-3.28	1.6060	187	187	blup	0.00479	2.31e-03	-0.20378	0.83853	NA	NA	NA	NA	NA
CPNE2-out.wgt.RDat	/u/home/t/tboltz/project-ophoff/rna_whole_blood/cts_TWAS_latest/T_Cells_CD4_Memory_Resting_weights2//CPNE2-out.wgt.RDat	CPNE2	16	57126496	57182281	0.02169	rs28168	2.926	rs9922349	0.01253	-5.13	0.9420	159	2	lasso	0.00902	4.49e-05	-0.69601	0.48642	NA	NA	NA	NA	NA
CPPED1-out.wgt.RDat	/u/home/t/tboltz/project-ophoff/rna_whole_blood/cts_TWAS_latest/T_Cells_CD4_Memory_Resting_weights2//CPPED1-out.wgt.RDat	CPPED1	16	12753657	12897744	0.05834	rs7184673	-2.955	rs8047458	0.04857	9.41	1.5520	267	5	lasso	0.04765	2.52e-20	1.43770	0.15052	NA	NA	NA	NA	NA
CRISPLD2-out.wgt.RDat	/u/home/t/tboltz/project-ophoff/rna_whole_blood/cts_TWAS_latest/T_Cells_CD4_Memory_Resting_weights2//CRISPLD2-out.wgt.RDat	CRISPLD2	16	84853592	84954374	0.03825	rs12599502	-2.659	rs962682	0.01569	-5.67	1.3943	164	164	blup	0.01226	2.31e-06	-0.52814	0.59740	NA	NA	NA	NA	NA
CTU2-out.wgt.RDat	/u/home/t/tboltz/project-ophoff/rna_whole_blood/cts_TWAS_latest/T_Cells_CD4_Memory_Resting_weights2//CTU2-out.wgt.RDat	CTU2	16	88772892	88781804	0.03044	rs7500824	-2.441	rs1803382	0.00810	-5.28	0.3260	68	6	enet	0.01729	2.40e-08	-0.02615	0.97913	NA	NA	NA	NA	NA
CYLD-out.wgt.RDat	/u/home/t/tboltz/project-ophoff/rna_whole_blood/cts_TWAS_latest/T_Cells_CD4_Memory_Resting_weights2//CYLD-out.wgt.RDat	CYLD	16	50775962	50835846	0.02407	rs17289704	-2.128	rs4785223	0.01611	-5.43	-0.4560	116	14	enet	0.02135	6.12e-10	0.23542	0.81388	NA	NA	NA	NA	NA
DBNDD1-out.wgt.RDat	/u/home/t/tboltz/project-ophoff/rna_whole_blood/cts_TWAS_latest/T_Cells_CD4_Memory_Resting_weights2//DBNDD1-out.wgt.RDat	DBNDD1	16	90071280	90086536	0.02475	rs7498985	-2.741	rs3803684	0.03306	8.25	-1.0580	80	3	lasso	0.03489	2.88e-15	-0.70359	0.48169	NA	NA	NA	NA	NA
DCTN5-out.wgt.RDat	/u/home/t/tboltz/project-ophoff/rna_whole_blood/cts_TWAS_latest/T_Cells_CD4_Memory_Resting_weights2//DCTN5-out.wgt.RDat	DCTN5	16	23652788	23688793	0.22803	rs2520027	-2.897	rs35586	0.29336	-22.55	1.1920	139	9	lasso	0.29491	1.63e-133	-1.23867	0.21547	NA	NA	NA	NA	NA
DHX38-out.wgt.RDat	/u/home/t/tboltz/project-ophoff/rna_whole_blood/cts_TWAS_latest/T_Cells_CD4_Memory_Resting_weights2//DHX38-out.wgt.RDat	DHX38	16	72127513	72146811	0.05340	rs17664900	-2.327	rs11864453	0.03798	8.20	-0.0310	158	5	lasso	0.03808	1.58e-16	0.17784	0.85885	NA	NA	NA	NA	NA
DNASE1-out.wgt.RDat	/u/home/t/tboltz/project-ophoff/rna_whole_blood/cts_TWAS_latest/T_Cells_CD4_Memory_Resting_weights2//DNASE1-out.wgt.RDat	DNASE1	16	3661730	3730144	0.05804	rs714485	1.530	rs6500550	0.03522	-8.02	-0.5610	71	14	enet	0.04127	8.58e-18	0.74844	0.45419	NA	NA	NA	NA	NA
DOK4-out.wgt.RDat	/u/home/t/tboltz/project-ophoff/rna_whole_blood/cts_TWAS_latest/T_Cells_CD4_Memory_Resting_weights2//DOK4-out.wgt.RDat	DOK4	16	57505835	57521239	0.02838	rs1064326	3.352	rs886434	0.01462	5.28	0.7610	145	3	lasso	0.01594	8.20e-08	0.29986	0.76429	NA	NA	NA	NA	NA
DPEP2-out.wgt.RDat	/u/home/t/tboltz/project-ophoff/rna_whole_blood/cts_TWAS_latest/T_Cells_CD4_Memory_Resting_weights2//DPEP2-out.wgt.RDat	DPEP2	16	68021298	68034489	0.01794	rs12599226	-2.474	rs16957590	0.01844	6.43	0.8010	123	123	blup	0.02120	7.03e-10	0.47524	0.63461	NA	NA	NA	NA	NA
DPEP3-out.wgt.RDat	/u/home/t/tboltz/project-ophoff/rna_whole_blood/cts_TWAS_latest/T_Cells_CD4_Memory_Resting_weights2//DPEP3-out.wgt.RDat	DPEP3	16	68009567	68014452	0.01532	rs12599226	-2.474	rs7201742	0.01338	-6.65	-0.9500	127	22	enet	0.02080	1.01e-09	1.02587	0.30495	NA	NA	NA	NA	NA
DUS2-out.wgt.RDat	/u/home/t/tboltz/project-ophoff/rna_whole_blood/cts_TWAS_latest/T_Cells_CD4_Memory_Resting_weights2//DUS2-out.wgt.RDat	DUS2	16	68021650	68113223	0.02252	rs12599226	-2.474	rs7201591	0.03353	7.79	-0.6250	127	5	lasso	0.03076	1.22e-13	-0.46490	0.64200	NA	NA	NA	NA	NA
ELMO3-out.wgt.RDat	/u/home/t/tboltz/project-ophoff/rna_whole_blood/cts_TWAS_latest/T_Cells_CD4_Memory_Resting_weights2//ELMO3-out.wgt.RDat	ELMO3	16	67233015	67237932	0.00951	rs8047207	1.944	rs2233455	0.01166	4.71	0.6200	159	1	lasso	0.00991	1.98e-05	0.62000	0.53526	NA	NA	NA	NA	NA
EXOSC6-out.wgt.RDat	/u/home/t/tboltz/project-ophoff/rna_whole_blood/cts_TWAS_latest/T_Cells_CD4_Memory_Resting_weights2//EXOSC6-out.wgt.RDat	EXOSC6	16	70280682	70285843	0.23461	rs8059645	1.290	rs3748388	0.08145	-12.51	-0.8090	40	7	lasso	0.16365	2.52e-69	0.55238	0.58069	NA	NA	NA	NA	NA
FAHD1-out.wgt.RDat	/u/home/t/tboltz/project-ophoff/rna_whole_blood/cts_TWAS_latest/T_Cells_CD4_Memory_Resting_weights2//FAHD1-out.wgt.RDat	FAHD1	16	1876943	1890208	0.03328	rs11865211	2.109	rs1742462	0.00960	4.78	1.3850	101	101	blup	0.01600	7.79e-08	1.23962	0.21512	NA	NA	NA	NA	NA
FANCA-out.wgt.RDat	/u/home/t/tboltz/project-ophoff/rna_whole_blood/cts_TWAS_latest/T_Cells_CD4_Memory_Resting_weights2//FANCA-out.wgt.RDat	FANCA	16	89803958	89883065	0.21077	rs7498985	-2.741	rs8058895	0.16347	-16.88	0.4670	94	7	lasso	0.20247	3.31e-87	-0.50612	0.61277	NA	NA	NA	NA	NA
FLYWCH1-out.wgt.RDat	/u/home/t/tboltz/project-ophoff/rna_whole_blood/cts_TWAS_latest/T_Cells_CD4_Memory_Resting_weights2//FLYWCH1-out.wgt.RDat	FLYWCH1	16	2961939	3001209	0.05970	rs3094471	-2.129	rs17136161	0.02022	6.07	0.0380	78	3	lasso	0.04168	5.90e-18	0.18442	0.85369	NA	NA	NA	NA	NA
FLYWCH2-out.wgt.RDat	/u/home/t/tboltz/project-ophoff/rna_whole_blood/cts_TWAS_latest/T_Cells_CD4_Memory_Resting_weights2//FLYWCH2-out.wgt.RDat	FLYWCH2	16	2933215	2949383	0.06071	rs3094471	-2.129	rs9934223	0.05475	10.23	1.9140	68	2	lasso	0.06207	4.17e-26	1.77932	0.07519	NA	NA	NA	NA	NA
GABARAPL2-out.wgt.RDat	/u/home/t/tboltz/project-ophoff/rna_whole_blood/cts_TWAS_latest/T_Cells_CD4_Memory_Resting_weights2//GABARAPL2-out.wgt.RDat	GABARAPL2	16	75600274	75611779	0.03294	rs16943557	-2.235	rs16940362	0.04080	8.92	0.0790	98	9	enet	0.04217	3.79e-18	0.33873	0.73481	NA	NA	NA	NA	NA
GDE1-out.wgt.RDat	/u/home/t/tboltz/project-ophoff/rna_whole_blood/cts_TWAS_latest/T_Cells_CD4_Memory_Resting_weights2//GDE1-out.wgt.RDat	GDE1	16	19513016	19533445	0.02249	rs13330807	-2.219	rs2074171	0.00192	4.69	0.4070	154	14	enet	0.00588	8.27e-04	0.09702	0.92271	NA	NA	NA	NA	NA
GDPD3-out.wgt.RDat	/u/home/t/tboltz/project-ophoff/rna_whole_blood/cts_TWAS_latest/T_Cells_CD4_Memory_Resting_weights2//GDPD3-out.wgt.RDat	GDPD3	16	30116132	30124858	0.01869	rs11863174	1.564	rs7204270	0.00774	-4.39	-0.0850	39	8	enet	0.00889	5.04e-05	0.92831	0.35325	NA	NA	NA	NA	NA
GOT2-out.wgt.RDat	/u/home/t/tboltz/project-ophoff/rna_whole_blood/cts_TWAS_latest/T_Cells_CD4_Memory_Resting_weights2//GOT2-out.wgt.RDat	GOT2	16	58741036	58768246	0.03186	rs4133363	3.812	rs257620	0.02246	7.04	-1.8880	189	14	enet	0.03141	6.80e-14	-2.76119	0.00576	0.000	0.988	0	0.006	0.006
GSPT1-out.wgt.RDat	/u/home/t/tboltz/project-ophoff/rna_whole_blood/cts_TWAS_latest/T_Cells_CD4_Memory_Resting_weights2//GSPT1-out.wgt.RDat	GSPT1	16	11961986	12009939	0.08013	rs4561483	2.951	rs10852344	0.05495	10.04	1.8710	148	7	lasso	0.05099	1.17e-21	2.60595	0.00916	0.000	0.989	0	0.001	0.010
HAGH-out.wgt.RDat	/u/home/t/tboltz/project-ophoff/rna_whole_blood/cts_TWAS_latest/T_Cells_CD4_Memory_Resting_weights2//HAGH-out.wgt.RDat	HAGH	16	1845622	1877158	0.10714	rs11865211	2.109	rs9806945	0.09564	-12.97	1.0010	102	3	lasso	0.11096	2.56e-46	-0.95710	0.33852	NA	NA	NA	NA	NA
HBZ-out.wgt.RDat	/u/home/t/tboltz/project-ophoff/rna_whole_blood/cts_TWAS_latest/T_Cells_CD4_Memory_Resting_weights2//HBZ-out.wgt.RDat	HBZ	16	192728	204502	0.09055	rs2017567	-2.286	rs12719801	0.01451	-5.62	1.4510	39	23	enet	0.03708	3.94e-16	-1.18708	0.23520	NA	NA	NA	NA	NA
HERPUD1-out.wgt.RDat	/u/home/t/tboltz/project-ophoff/rna_whole_blood/cts_TWAS_latest/T_Cells_CD4_Memory_Resting_weights2//HERPUD1-out.wgt.RDat	HERPUD1	16	56966055	56978776	0.02586	rs28168	2.926	rs1561140	0.02382	6.70	0.1610	146	4	lasso	0.02563	1.28e-11	-0.01374	0.98904	NA	NA	NA	NA	NA
HP-out.wgt.RDat	/u/home/t/tboltz/project-ophoff/rna_whole_blood/cts_TWAS_latest/T_Cells_CD4_Memory_Resting_weights2//HP-out.wgt.RDat	HP	16	72088492	72094954	0.22073	rs17664900	-2.327	rs11864453	0.15377	-16.44	-0.0310	159	32	enet	0.19283	1.09e-82	0.81694	0.41396	NA	NA	NA	NA	NA
HSDL1-out.wgt.RDat	/u/home/t/tboltz/project-ophoff/rna_whole_blood/cts_TWAS_latest/T_Cells_CD4_Memory_Resting_weights2//HSDL1-out.wgt.RDat	HSDL1	16	84155747	84178782	0.03345	rs1345893	3.660	rs2175248	0.01295	-6.29	1.5980	263	5	lasso	0.02551	1.43e-11	-0.61467	0.53877	NA	NA	NA	NA	NA
IFT140-out.wgt.RDat	/u/home/t/tboltz/project-ophoff/rna_whole_blood/cts_TWAS_latest/T_Cells_CD4_Memory_Resting_weights2//IFT140-out.wgt.RDat	IFT140	16	1560429	1662073	0.01078	rs11865211	2.109	rs8052868	0.00616	-4.30	0.4890	108	8	enet	0.00416	4.19e-03	-0.86686	0.38602	NA	NA	NA	NA	NA
IL4R-out.wgt.RDat	/u/home/t/tboltz/project-ophoff/rna_whole_blood/cts_TWAS_latest/T_Cells_CD4_Memory_Resting_weights2//IL4R-out.wgt.RDat	IL4R	16	27324990	27376099	0.05989	rs2521669	1.987	rs2057768	0.02926	-7.37	0.6150	85	6	lasso	0.03038	1.72e-13	-0.51063	0.60961	NA	NA	NA	NA	NA
INO80E-out.wgt.RDat	/u/home/t/tboltz/project-ophoff/rna_whole_blood/cts_TWAS_latest/T_Cells_CD4_Memory_Resting_weights2//INO80E-out.wgt.RDat	INO80E	16	30007037	30017114	0.02472	rs11863174	1.564	rs12931955	0.01616	5.62	1.5100	38	38	blup	0.01824	1.02e-08	1.52699	0.12676	NA	NA	NA	NA	NA
ITGAX-out.wgt.RDat	/u/home/t/tboltz/project-ophoff/rna_whole_blood/cts_TWAS_latest/T_Cells_CD4_Memory_Resting_weights2//ITGAX-out.wgt.RDat	ITGAX	16	31366456	31394318	0.23725	rs2454908	-2.825	rs8060268	0.27284	-21.81	0.7030	134	7	lasso	0.27357	2.61e-122	-0.65287	0.51384	NA	NA	NA	NA	NA
KIAA0513-out.wgt.RDat	/u/home/t/tboltz/project-ophoff/rna_whole_blood/cts_TWAS_latest/T_Cells_CD4_Memory_Resting_weights2//KIAA0513-out.wgt.RDat	KIAA0513	16	85061358	85127836	0.05020	rs12599502	-2.659	rs11648527	0.04711	9.21	0.2836	119	3	lasso	0.04624	9.14e-20	0.31651	0.75161	NA	NA	NA	NA	NA
KLHDC4-out.wgt.RDat	/u/home/t/tboltz/project-ophoff/rna_whole_blood/cts_TWAS_latest/T_Cells_CD4_Memory_Resting_weights2//KLHDC4-out.wgt.RDat	KLHDC4	16	87730092	87799598	0.03670	rs7405014	-2.604	rs1984980	0.02851	7.15	0.1850	99	9	enet	0.02886	6.85e-13	-0.24170	0.80901	NA	NA	NA	NA	NA
KNOP1-out.wgt.RDat	/u/home/t/tboltz/project-ophoff/rna_whole_blood/cts_TWAS_latest/T_Cells_CD4_Memory_Resting_weights2//KNOP1-out.wgt.RDat	KNOP1	16	19713260	19729549	0.01268	rs13330807	-2.219	rs16951276	0.01686	5.61	0.5920	173	1	lasso	0.01300	1.18e-06	0.59200	0.55385	NA	NA	NA	NA	NA
LOC400499-out.wgt.RDat	/u/home/t/tboltz/project-ophoff/rna_whole_blood/cts_TWAS_latest/T_Cells_CD4_Memory_Resting_weights2//LOC400499-out.wgt.RDat	LOC400499	16	11453703	11621101	0.03860	rs4561483	2.951	rs3784924	0.02047	-6.23	-0.0210	163	19	enet	0.01800	1.27e-08	-0.30582	0.75974	NA	NA	NA	NA	NA
LONP2-out.wgt.RDat	/u/home/t/tboltz/project-ophoff/rna_whole_blood/cts_TWAS_latest/T_Cells_CD4_Memory_Resting_weights2//LONP2-out.wgt.RDat	LONP2	16	48278212	48397033	0.50560	rs1978351	-2.457	rs9940038	0.10823	-13.94	-0.8570	115	9	lasso	0.20386	7.33e-88	-0.00472	0.99624	NA	NA	NA	NA	NA
MAPK3-out.wgt.RDat	/u/home/t/tboltz/project-ophoff/rna_whole_blood/cts_TWAS_latest/T_Cells_CD4_Memory_Resting_weights2//MAPK3-out.wgt.RDat	MAPK3	16	30125427	30134827	0.05415	rs11863174	1.564	rs7204270	0.03925	-8.30	-0.0850	39	4	lasso	0.04175	5.56e-18	0.45757	0.64726	NA	NA	NA	NA	NA
MC1R-out.wgt.RDat	/u/home/t/tboltz/project-ophoff/rna_whole_blood/cts_TWAS_latest/T_Cells_CD4_Memory_Resting_weights2//MC1R-out.wgt.RDat	MC1R	16	89979827	89987385	0.05405	rs7498985	-2.741	rs12919804	0.08517	12.24	-0.0722	82	3	lasso	0.08552	1.13e-35	-0.12368	0.90157	NA	NA	NA	NA	NA
MEFV-out.wgt.RDat	/u/home/t/tboltz/project-ophoff/rna_whole_blood/cts_TWAS_latest/T_Cells_CD4_Memory_Resting_weights2//MEFV-out.wgt.RDat	MEFV	16	3292029	3306627	0.36266	rs4149775	2.052	rs224225	0.17916	-17.64	-0.4080	90	4	lasso	0.18674	7.33e-80	0.55181	0.58108	NA	NA	NA	NA	NA
METTL26-out.wgt.RDat	/u/home/t/tboltz/project-ophoff/rna_whole_blood/cts_TWAS_latest/T_Cells_CD4_Memory_Resting_weights2//METTL26-out.wgt.RDat	METTL26	16	684428	686366	0.02567	rs4984907	-2.875	rs4984907	0.01969	6.09	-2.8750	74	3	lasso	0.01757	1.87e-08	-2.90006	0.00373	0.001	0.933	0	0.000	0.066
METTL9-out.wgt.RDat	/u/home/t/tboltz/project-ophoff/rna_whole_blood/cts_TWAS_latest/T_Cells_CD4_Memory_Resting_weights2//METTL9-out.wgt.RDat	METTL9	16	21608540	21668794	0.06166	rs7191766	-2.265	rs42750	0.03089	7.49	0.2010	45	4	lasso	0.02960	3.49e-13	0.31602	0.75198	NA	NA	NA	NA	NA
MGRN1-out.wgt.RDat	/u/home/t/tboltz/project-ophoff/rna_whole_blood/cts_TWAS_latest/T_Cells_CD4_Memory_Resting_weights2//MGRN1-out.wgt.RDat	MGRN1	16	4666495	4740975	0.01813	rs1029966	-1.787	rs1659495	0.01378	5.10	0.5020	90	5	enet	0.01409	4.39e-07	0.12989	0.89665	NA	NA	NA	NA	NA
MLKL-out.wgt.RDat	/u/home/t/tboltz/project-ophoff/rna_whole_blood/cts_TWAS_latest/T_Cells_CD4_Memory_Resting_weights2//MLKL-out.wgt.RDat	MLKL	16	74705754	74734858	0.01768	rs2074629	-1.637	rs4888262	0.00834	-4.10	0.4430	94	38	enet	0.00942	3.11e-05	-0.86810	0.38534	NA	NA	NA	NA	NA
MMP25-out.wgt.RDat	/u/home/t/tboltz/project-ophoff/rna_whole_blood/cts_TWAS_latest/T_Cells_CD4_Memory_Resting_weights2//MMP25-out.wgt.RDat	MMP25	16	3096563	3110727	0.30329	rs3094471	-2.129	rs2360166	0.14534	15.95	1.2310	81	29	enet	0.18824	1.48e-80	1.81490	0.06954	NA	NA	NA	NA	NA
MON1B-out.wgt.RDat	/u/home/t/tboltz/project-ophoff/rna_whole_blood/cts_TWAS_latest/T_Cells_CD4_Memory_Resting_weights2//MON1B-out.wgt.RDat	MON1B	16	77224733	77236295	0.05718	rs891137	-2.127	rs2232497	0.05277	-10.05	-1.6880	276	5	enet	0.05116	9.99e-22	1.68105	0.09275	NA	NA	NA	NA	NA
MPHOSPH6-out.wgt.RDat	/u/home/t/tboltz/project-ophoff/rna_whole_blood/cts_TWAS_latest/T_Cells_CD4_Memory_Resting_weights2//MPHOSPH6-out.wgt.RDat	MPHOSPH6	16	82181404	82203829	0.07228	rs10514529	2.752	rs2303266	0.07736	12.68	1.9120	225	16	enet	0.09497	1.35e-39	1.47932	0.13906	NA	NA	NA	NA	NA
MT1E-out.wgt.RDat	/u/home/t/tboltz/project-ophoff/rna_whole_blood/cts_TWAS_latest/T_Cells_CD4_Memory_Resting_weights2//MT1E-out.wgt.RDat	MT1E	16	56659388	56661024	0.10766	rs28168	2.926	rs12444489	0.01592	-5.59	-2.1540	148	38	enet	0.03303	1.55e-14	1.00414	0.31531	NA	NA	NA	NA	NA
MT2A-out.wgt.RDat	/u/home/t/tboltz/project-ophoff/rna_whole_blood/cts_TWAS_latest/T_Cells_CD4_Memory_Resting_weights2//MT2A-out.wgt.RDat	MT2A	16	56642497	56643409	0.06211	rs28168	2.926	rs12444489	0.02789	7.09	-2.1540	154	26	enet	0.03793	1.81e-16	-1.67355	0.09422	NA	NA	NA	NA	NA
MVP-out.wgt.RDat	/u/home/t/tboltz/project-ophoff/rna_whole_blood/cts_TWAS_latest/T_Cells_CD4_Memory_Resting_weights2//MVP-out.wgt.RDat	MVP	16	29831716	29859360	0.05441	rs11863174	1.564	rs9938630	0.08605	12.50	0.1760	27	27	blup	0.08888	4.56e-37	-0.14997	0.88079	NA	NA	NA	NA	NA
NDE1-out.wgt.RDat	/u/home/t/tboltz/project-ophoff/rna_whole_blood/cts_TWAS_latest/T_Cells_CD4_Memory_Resting_weights2//NDE1-out.wgt.RDat	NDE1	16	15737125	15820210	0.03406	rs2283508	-1.830	rs4541094	0.00587	-4.67	1.1270	144	144	blup	0.01164	4.09e-06	-0.19590	0.84469	NA	NA	NA	NA	NA
NIP7-out.wgt.RDat	/u/home/t/tboltz/project-ophoff/rna_whole_blood/cts_TWAS_latest/T_Cells_CD4_Memory_Resting_weights2//NIP7-out.wgt.RDat	NIP7	16	69373472	69377009	0.01678	rs8057271	1.790	rs1541979	0.00527	-4.72	1.2930	92	92	blup	0.00730	2.20e-04	-1.13436	0.25664	NA	NA	NA	NA	NA
NLRC3-out.wgt.RDat	/u/home/t/tboltz/project-ophoff/rna_whole_blood/cts_TWAS_latest/T_Cells_CD4_Memory_Resting_weights2//NLRC3-out.wgt.RDat	NLRC3	16	3589034	3627404	0.03266	rs714485	1.530	rs35402060	0.01921	6.09	-0.1310	71	5	lasso	0.01634	5.71e-08	-0.00722	0.99424	NA	NA	NA	NA	NA
NLRC5-out.wgt.RDat	/u/home/t/tboltz/project-ophoff/rna_whole_blood/cts_TWAS_latest/T_Cells_CD4_Memory_Resting_weights2//NLRC5-out.wgt.RDat	NLRC5	16	57023398	57117443	0.12880	rs28168	2.926	rs821470	0.07545	11.53	-0.7830	160	12	enet	0.09446	2.20e-39	-1.08404	0.27835	NA	NA	NA	NA	NA
NMRAL1-out.wgt.RDat	/u/home/t/tboltz/project-ophoff/rna_whole_blood/cts_TWAS_latest/T_Cells_CD4_Memory_Resting_weights2//NMRAL1-out.wgt.RDat	NMRAL1	16	4511682	4545764	0.02139	rs17884699	-1.822	rs10500325	0.00197	-4.67	-0.6500	81	81	blup	0.01709	2.90e-08	0.61774	0.53675	NA	NA	NA	NA	NA
NOD2-out.wgt.RDat	/u/home/t/tboltz/project-ophoff/rna_whole_blood/cts_TWAS_latest/T_Cells_CD4_Memory_Resting_weights2//NOD2-out.wgt.RDat	NOD2	16	50727500	50767952	0.25812	rs17289704	-2.128	rs4785223	0.27191	22.29	-0.4560	113	5	lasso	0.29150	1.06e-131	-0.48748	0.62592	NA	NA	NA	NA	NA
NPIPA2-out.wgt.RDat	/u/home/t/tboltz/project-ophoff/rna_whole_blood/cts_TWAS_latest/T_Cells_CD4_Memory_Resting_weights2//NPIPA2-out.wgt.RDat	NPIPA2	16	14841924	14859270	0.03389	rs4782165	0.662	rs4985147	0.01114	-5.44	0.0130	22	10	enet	0.02848	9.64e-13	-0.33545	0.73728	NA	NA	NA	NA	NA
NPIPA5-out.wgt.RDat	/u/home/t/tboltz/project-ophoff/rna_whole_blood/cts_TWAS_latest/T_Cells_CD4_Memory_Resting_weights2//NPIPA5-out.wgt.RDat	NPIPA5	16	15457486	15474904	0.09330	rs12449163	1.449	rs10521101	0.01926	-6.75	-0.7540	69	22	enet	0.05375	9.21e-23	0.96309	0.33550	NA	NA	NA	NA	NA
NPIPB13-out.wgt.RDat	/u/home/t/tboltz/project-ophoff/rna_whole_blood/cts_TWAS_latest/T_Cells_CD4_Memory_Resting_weights2//NPIPB13-out.wgt.RDat	NPIPB13	16	30234259	30265831	0.11732	rs885107	-2.254	rs7204270	0.10159	13.35	-0.0850	34	6	lasso	0.11174	1.20e-46	-0.36613	0.71427	NA	NA	NA	NA	NA
NPRL3-out.wgt.RDat	/u/home/t/tboltz/project-ophoff/rna_whole_blood/cts_TWAS_latest/T_Cells_CD4_Memory_Resting_weights2//NPRL3-out.wgt.RDat	NPRL3	16	134274	188859	0.18266	rs2017567	-2.286	rs2562189	0.05230	9.67	-0.4690	38	20	enet	0.10135	2.89e-42	0.43726	0.66192	NA	NA	NA	NA	NA
NTAN1-out.wgt.RDat	/u/home/t/tboltz/project-ophoff/rna_whole_blood/cts_TWAS_latest/T_Cells_CD4_Memory_Resting_weights2//NTAN1-out.wgt.RDat	NTAN1	16	15131712	15149936	0.02930	rs153807	0.880	rs16966952	0.01550	5.48	-0.0440	16	16	blup	0.02755	2.23e-12	-0.00731	0.99417	NA	NA	NA	NA	NA
NUDT7-out.wgt.RDat	/u/home/t/tboltz/project-ophoff/rna_whole_blood/cts_TWAS_latest/T_Cells_CD4_Memory_Resting_weights2//NUDT7-out.wgt.RDat	NUDT7	16	77756390	77776157	0.12955	rs2880781	2.196	rs1868466	0.04429	10.21	1.4450	260	45	enet	0.09613	4.45e-40	1.07205	0.28370	NA	NA	NA	NA	NA
PAQR4-out.wgt.RDat	/u/home/t/tboltz/project-ophoff/rna_whole_blood/cts_TWAS_latest/T_Cells_CD4_Memory_Resting_weights2//PAQR4-out.wgt.RDat	PAQR4	16	3019272	3023485	0.01922	rs3094471	-2.129	rs7187296	0.01802	6.10	1.8490	80	2	lasso	0.01708	2.91e-08	1.89354	0.05829	NA	NA	NA	NA	NA
PDF-out.wgt.RDat	/u/home/t/tboltz/project-ophoff/rna_whole_blood/cts_TWAS_latest/T_Cells_CD4_Memory_Resting_weights2//PDF-out.wgt.RDat	PDF	16	69360817	69364491	0.01126	rs8057271	1.790	rs1541979	0.01513	-5.26	1.2930	89	1	lasso	0.01281	1.41e-06	-1.29300	0.19601	NA	NA	NA	NA	NA
PDPK1-out.wgt.RDat	/u/home/t/tboltz/project-ophoff/rna_whole_blood/cts_TWAS_latest/T_Cells_CD4_Memory_Resting_weights2//PDPK1-out.wgt.RDat	PDPK1	16	2587981	2653189	0.03843	rs3094471	-2.129	rs11642783	0.02355	6.57	-0.6870	48	1	lasso	0.02265	1.89e-10	-0.68700	0.49208	NA	NA	NA	NA	NA
PGAP6-out.wgt.RDat	/u/home/t/tboltz/project-ophoff/rna_whole_blood/cts_TWAS_latest/T_Cells_CD4_Memory_Resting_weights2//PGAP6-out.wgt.RDat	PGAP6	16	420789	437113	0.10451	rs4984907	-2.875	rs11641742	0.06476	10.74	0.1920	62	25	enet	0.07386	6.83e-31	-0.50862	0.61102	NA	NA	NA	NA	NA
PIEZO1-out.wgt.RDat	/u/home/t/tboltz/project-ophoff/rna_whole_blood/cts_TWAS_latest/T_Cells_CD4_Memory_Resting_weights2//PIEZO1-out.wgt.RDat	PIEZO1	16	88781747	88851628	0.06108	rs7500824	-2.441	rs2968482	0.02808	7.14	-1.5260	85	4	lasso	0.04330	1.34e-18	-1.13305	0.25720	NA	NA	NA	NA	NA
PKD1L3-out.wgt.RDat	/u/home/t/tboltz/project-ophoff/rna_whole_blood/cts_TWAS_latest/T_Cells_CD4_Memory_Resting_weights2//PKD1L3-out.wgt.RDat	PKD1L3	16	71963442	72033877	0.05749	rs17664900	-2.327	rs1820248	0.03156	-7.79	0.9030	172	4	lasso	0.03385	7.39e-15	-1.11390	0.26532	NA	NA	NA	NA	NA
PMM2-out.wgt.RDat	/u/home/t/tboltz/project-ophoff/rna_whole_blood/cts_TWAS_latest/T_Cells_CD4_Memory_Resting_weights2//PMM2-out.wgt.RDat	PMM2	16	8882681	8943182	0.02247	rs2361072	-2.260	rs9926107	0.02242	6.44	-0.0760	165	2	lasso	0.02081	9.96e-10	-0.00329	0.99737	NA	NA	NA	NA	NA
POLR3K-out.wgt.RDat	/u/home/t/tboltz/project-ophoff/rna_whole_blood/cts_TWAS_latest/T_Cells_CD4_Memory_Resting_weights2//POLR3K-out.wgt.RDat	POLR3K	16	96408	103608	0.02908	rs11648673	1.598	rs1045001	0.03196	-7.75	0.3290	34	3	lasso	0.02947	3.94e-13	-0.22243	0.82398	NA	NA	NA	NA	NA
PRKCB-out.wgt.RDat	/u/home/t/tboltz/project-ophoff/rna_whole_blood/cts_TWAS_latest/T_Cells_CD4_Memory_Resting_weights2//PRKCB-out.wgt.RDat	PRKCB	16	23847305	24231932	0.24585	rs2520027	-2.897	rs7404095	0.12060	-14.50	-1.4290	179	5	lasso	0.14601	1.80e-61	1.54524	0.12229	NA	NA	NA	NA	NA
PRSS21-out.wgt.RDat	/u/home/t/tboltz/project-ophoff/rna_whole_blood/cts_TWAS_latest/T_Cells_CD4_Memory_Resting_weights2//PRSS21-out.wgt.RDat	PRSS21	16	2867182	2876305	0.01677	rs3094471	-2.129	rs11076933	0.00643	5.22	1.4469	61	4	lasso	0.00951	2.87e-05	1.38954	0.16467	NA	NA	NA	NA	NA
PSME3IP1-out.wgt.RDat	/u/home/t/tboltz/project-ophoff/rna_whole_blood/cts_TWAS_latest/T_Cells_CD4_Memory_Resting_weights2//PSME3IP1-out.wgt.RDat	PSME3IP1	16	57186379	57220028	0.02120	rs28168	2.926	rs6499884	0.01246	-5.06	0.0420	154	154	blup	0.01587	8.77e-08	0.55153	0.58127	NA	NA	NA	NA	NA
RBL2-out.wgt.RDat	/u/home/t/tboltz/project-ophoff/rna_whole_blood/cts_TWAS_latest/T_Cells_CD4_Memory_Resting_weights2//RBL2-out.wgt.RDat	RBL2	16	53467890	53525560	0.31833	rs16952662	-2.497	rs9941254	0.46706	-28.50	-0.1910	159	5	lasso	0.46858	1.02e-239	0.19683	0.84396	NA	NA	NA	NA	NA
RFWD3-out.wgt.RDat	/u/home/t/tboltz/project-ophoff/rna_whole_blood/cts_TWAS_latest/T_Cells_CD4_Memory_Resting_weights2//RFWD3-out.wgt.RDat	RFWD3	16	74655298	74700775	0.07702	rs8052228	-1.762	rs4888262	0.04459	8.94	0.4430	94	30	enet	0.06616	9.25e-28	0.50303	0.61494	NA	NA	NA	NA	NA
RIPOR1-out.wgt.RDat	/u/home/t/tboltz/project-ophoff/rna_whole_blood/cts_TWAS_latest/T_Cells_CD4_Memory_Resting_weights2//RIPOR1-out.wgt.RDat	RIPOR1	16	67552322	67580691	0.01173	rs8047207	1.944	rs7187476	0.00331	-4.00	0.0200	157	8	enet	0.00527	1.46e-03	0.57386	0.56606	NA	NA	NA	NA	NA
RMI2-out.wgt.RDat	/u/home/t/tboltz/project-ophoff/rna_whole_blood/cts_TWAS_latest/T_Cells_CD4_Memory_Resting_weights2//RMI2-out.wgt.RDat	RMI2	16	11343485	11475519	0.04762	rs4561483	2.951	rs11640138	0.04244	8.75	0.7375	155	11	enet	0.04756	2.72e-20	0.71279	0.47598	NA	NA	NA	NA	NA
ROGDI-out.wgt.RDat	/u/home/t/tboltz/project-ophoff/rna_whole_blood/cts_TWAS_latest/T_Cells_CD4_Memory_Resting_weights2//ROGDI-out.wgt.RDat	ROGDI	16	4846970	4852951	0.03175	rs11076892	-3.049	rs3813750	0.00713	5.13	0.4970	87	5	enet	0.02375	7.00e-11	0.94707	0.34360	NA	NA	NA	NA	NA
RPL13-out.wgt.RDat	/u/home/t/tboltz/project-ophoff/rna_whole_blood/cts_TWAS_latest/T_Cells_CD4_Memory_Resting_weights2//RPL13-out.wgt.RDat	RPL13	16	89627066	89633236	0.05706	rs7498985	-2.741	rs4325552	0.06574	-11.14	-1.4710	121	3	lasso	0.06407	6.51e-27	1.42217	0.15498	NA	NA	NA	NA	NA
SBK1-out.wgt.RDat	/u/home/t/tboltz/project-ophoff/rna_whole_blood/cts_TWAS_latest/T_Cells_CD4_Memory_Resting_weights2//SBK1-out.wgt.RDat	SBK1	16	28270568	28335170	0.00919	rs33048	2.438	rs4788084	0.00950	-4.45	-2.0280	80	7	enet	0.00863	6.44e-05	1.72015	0.08541	NA	NA	NA	NA	NA
SEC14L5-out.wgt.RDat	/u/home/t/tboltz/project-ophoff/rna_whole_blood/cts_TWAS_latest/T_Cells_CD4_Memory_Resting_weights2//SEC14L5-out.wgt.RDat	SEC14L5	16	5008332	5069158	0.02826	rs11076892	-3.049	rs759192	0.02350	-6.51	1.1790	84	11	enet	0.02721	3.04e-12	-0.66499	0.50606	NA	NA	NA	NA	NA
SGF29-out.wgt.RDat	/u/home/t/tboltz/project-ophoff/rna_whole_blood/cts_TWAS_latest/T_Cells_CD4_Memory_Resting_weights2//SGF29-out.wgt.RDat	SGF29	16	28565242	28603111	0.03531	rs7187776	-2.848	rs4788074	0.05698	-10.31	-1.6690	68	4	lasso	0.05704	4.39e-24	1.74862	0.08036	NA	NA	NA	NA	NA
SLC5A11-out.wgt.RDat	/u/home/t/tboltz/project-ophoff/rna_whole_blood/cts_TWAS_latest/T_Cells_CD4_Memory_Resting_weights2//SLC5A11-out.wgt.RDat	SLC5A11	16	24857163	24922949	0.05026	rs890845	2.142	rs11647120	0.07195	11.40	0.0220	91	14	enet	0.07306	1.45e-30	0.07103	0.94338	NA	NA	NA	NA	NA
SLC7A6-out.wgt.RDat	/u/home/t/tboltz/project-ophoff/rna_whole_blood/cts_TWAS_latest/T_Cells_CD4_Memory_Resting_weights2//SLC7A6-out.wgt.RDat	SLC7A6	16	68298420	68335726	0.02880	rs12599226	-2.474	rs9935025	0.03190	-7.97	-1.5570	133	4	lasso	0.03330	1.22e-14	1.42748	0.15344	NA	NA	NA	NA	NA
SMG1-out.wgt.RDat	/u/home/t/tboltz/project-ophoff/rna_whole_blood/cts_TWAS_latest/T_Cells_CD4_Memory_Resting_weights2//SMG1-out.wgt.RDat	SMG1	16	18816176	18937776	0.01424	rs7194009	-2.176	rs12445870	0.01463	-5.40	-0.5530	59	3	lasso	0.01350	7.52e-07	0.68217	0.49513	NA	NA	NA	NA	NA
SNAI3-out.wgt.RDat	/u/home/t/tboltz/project-ophoff/rna_whole_blood/cts_TWAS_latest/T_Cells_CD4_Memory_Resting_weights2//SNAI3-out.wgt.RDat	SNAI3	16	88744097	88752915	0.11773	rs7500824	-2.441	rs11076697	0.04664	9.29	0.0210	68	23	enet	0.07577	1.13e-31	0.59289	0.55326	NA	NA	NA	NA	NA
SNN-out.wgt.RDat	/u/home/t/tboltz/project-ophoff/rna_whole_blood/cts_TWAS_latest/T_Cells_CD4_Memory_Resting_weights2//SNN-out.wgt.RDat	SNN	16	11762312	11773008	0.02003	rs4561483	2.951	rs732799	0.01719	-5.77	0.1220	149	2	lasso	0.01603	7.53e-08	-0.08290	0.93393	NA	NA	NA	NA	NA
SNRNP25-out.wgt.RDat	/u/home/t/tboltz/project-ophoff/rna_whole_blood/cts_TWAS_latest/T_Cells_CD4_Memory_Resting_weights2//SNRNP25-out.wgt.RDat	SNRNP25	16	103829	107669	0.11456	rs11648673	1.598	rs1045001	0.04430	8.82	0.3290	34	9	enet	0.05412	6.56e-23	0.23925	0.81091	NA	NA	NA	NA	NA
SNX20-out.wgt.RDat	/u/home/t/tboltz/project-ophoff/rna_whole_blood/cts_TWAS_latest/T_Cells_CD4_Memory_Resting_weights2//SNX20-out.wgt.RDat	SNX20	16	50700212	50715264	0.01505	rs17289704	-2.128	rs1981760	0.01485	-5.40	-0.6540	116	3	lasso	0.00851	7.20e-05	0.61548	0.53824	NA	NA	NA	NA	NA
SPIRE2-out.wgt.RDat	/u/home/t/tboltz/project-ophoff/rna_whole_blood/cts_TWAS_latest/T_Cells_CD4_Memory_Resting_weights2//SPIRE2-out.wgt.RDat	SPIRE2	16	89884588	89937727	0.06071	rs7498985	-2.741	rs7195066	0.05363	9.81	-0.0800	88	5	lasso	0.05308	1.71e-22	-0.09949	0.92075	NA	NA	NA	NA	NA
SPNS1-out.wgt.RDat	/u/home/t/tboltz/project-ophoff/rna_whole_blood/cts_TWAS_latest/T_Cells_CD4_Memory_Resting_weights2//SPNS1-out.wgt.RDat	SPNS1	16	28985543	28995869	0.02920	rs7187776	-2.848	rs7498555	0.03001	7.43	-2.7440	52	10	enet	0.03804	1.64e-16	-2.85815	0.00426	0.000	0.945	0	0.001	0.055
SULT1A1-out.wgt.RDat	/u/home/t/tboltz/project-ophoff/rna_whole_blood/cts_TWAS_latest/T_Cells_CD4_Memory_Resting_weights2//SULT1A1-out.wgt.RDat	SULT1A1	16	28616518	28634946	0.09260	rs7187776	-2.848	rs17707300	0.10836	-13.77	-2.0650	63	19	enet	0.12478	3.18e-52	2.31403	0.02067	0.000	0.989	0	0.001	0.010
SULT1A2-out.wgt.RDat	/u/home/t/tboltz/project-ophoff/rna_whole_blood/cts_TWAS_latest/T_Cells_CD4_Memory_Resting_weights2//SULT1A2-out.wgt.RDat	SULT1A2	16	28603265	28608371	0.10499	rs7187776	-2.848	rs4788084	0.20044	18.69	-2.0280	64	4	lasso	0.19752	7.02e-85	-2.10007	0.03572	0.000	0.990	0	0.001	0.009
SULT1A3-out.wgt.RDat	/u/home/t/tboltz/project-ophoff/rna_whole_blood/cts_TWAS_latest/T_Cells_CD4_Memory_Resting_weights2//SULT1A3-out.wgt.RDat	SULT1A3	16	30210553	30215631	0.01212	rs885107	-2.254	rs6565183	0.01344	5.30	-0.5700	34	4	enet	0.01482	2.27e-07	-0.48157	0.63011	NA	NA	NA	NA	NA
TELO2-out.wgt.RDat	/u/home/t/tboltz/project-ophoff/rna_whole_blood/cts_TWAS_latest/T_Cells_CD4_Memory_Resting_weights2//TELO2-out.wgt.RDat	TELO2	16	1543346	1560455	0.01268	rs11865211	2.109	rs8048206	0.00992	-5.30	0.5520	108	2	lasso	0.01252	1.83e-06	-0.27943	0.77992	NA	NA	NA	NA	NA
TEPP-out.wgt.RDat	/u/home/t/tboltz/project-ophoff/rna_whole_blood/cts_TWAS_latest/T_Cells_CD4_Memory_Resting_weights2//TEPP-out.wgt.RDat	TEPP	16	58010340	58021475	0.01102	rs1064326	3.352	rs3743558	0.01198	-4.97	-0.8340	150	3	lasso	0.01066	9.95e-06	0.79288	0.42785	NA	NA	NA	NA	NA
TK2-out.wgt.RDat	/u/home/t/tboltz/project-ophoff/rna_whole_blood/cts_TWAS_latest/T_Cells_CD4_Memory_Resting_weights2//TK2-out.wgt.RDat	TK2	16	66541907	66586447	0.05277	rs233533	2.904	rs2002907	0.05799	11.23	0.4630	208	21	lasso	0.08966	2.18e-37	0.67644	0.49876	NA	NA	NA	NA	NA
TUFM-out.wgt.RDat	/u/home/t/tboltz/project-ophoff/rna_whole_blood/cts_TWAS_latest/T_Cells_CD4_Memory_Resting_weights2//TUFM-out.wgt.RDat	TUFM	16	28853733	28857669	0.05502	rs7187776	-2.848	rs7187776	0.07557	-11.55	-2.8480	52	16	enet	0.07766	1.92e-32	3.05113	0.00228	0.000	0.943	0	0.001	0.056
TXNDC11-out.wgt.RDat	/u/home/t/tboltz/project-ophoff/rna_whole_blood/cts_TWAS_latest/T_Cells_CD4_Memory_Resting_weights2//TXNDC11-out.wgt.RDat	TXNDC11	16	11772937	11836734	0.12390	rs4561483	2.951	rs732799	0.10162	-13.38	0.1220	153	18	enet	0.10062	5.86e-42	-0.24487	0.80656	NA	NA	NA	NA	NA
UBN1-out.wgt.RDat	/u/home/t/tboltz/project-ophoff/rna_whole_blood/cts_TWAS_latest/T_Cells_CD4_Memory_Resting_weights2//UBN1-out.wgt.RDat	UBN1	16	4896667	4932402	0.01659	rs11076892	-3.049	rs7186159	0.00591	-4.40	0.1820	93	8	enet	0.01254	1.80e-06	-0.11707	0.90680	NA	NA	NA	NA	NA
XPO6-out.wgt.RDat	/u/home/t/tboltz/project-ophoff/rna_whole_blood/cts_TWAS_latest/T_Cells_CD4_Memory_Resting_weights2//XPO6-out.wgt.RDat	XPO6	16	28109301	28223241	0.02147	rs33048	2.438	rs13338487	0.01935	-6.21	2.0040	80	80	blup	0.02079	1.02e-09	-3.13906	0.00169	0.000	0.983	0	0.000	0.017
XYLT1-out.wgt.RDat	/u/home/t/tboltz/project-ophoff/rna_whole_blood/cts_TWAS_latest/T_Cells_CD4_Memory_Resting_weights2//XYLT1-out.wgt.RDat	XYLT1	16	17195627	17564817	0.03593	rs11075375	-2.631	rs12923427	0.01448	-6.36	-2.4760	136	7	enet	0.02643	6.16e-12	1.57384	0.11552	NA	NA	NA	NA	NA
ZDHHC7-out.wgt.RDat	/u/home/t/tboltz/project-ophoff/rna_whole_blood/cts_TWAS_latest/T_Cells_CD4_Memory_Resting_weights2//ZDHHC7-out.wgt.RDat	ZDHHC7	16	85007788	85045141	0.03227	rs12599502	-2.659	rs7192417	0.03257	7.62	0.2890	140	2	lasso	0.03133	7.28e-14	0.33053	0.74100	NA	NA	NA	NA	NA
ZFP1-out.wgt.RDat	/u/home/t/tboltz/project-ophoff/rna_whole_blood/cts_TWAS_latest/T_Cells_CD4_Memory_Resting_weights2//ZFP1-out.wgt.RDat	ZFP1	16	75182393	75206134	0.05491	rs8046531	-2.030	rs9939124	0.03684	-8.11	-0.5190	104	2	lasso	0.03600	1.05e-15	0.50329	0.61476	NA	NA	NA	NA	NA
ZG16B-out.wgt.RDat	/u/home/t/tboltz/project-ophoff/rna_whole_blood/cts_TWAS_latest/T_Cells_CD4_Memory_Resting_weights2//ZG16B-out.wgt.RDat	ZG16B	16	2880171	2889586	0.01813	rs3094471	-2.129	rs3810801	0.00978	5.53	0.3100	59	2	lasso	0.01608	7.21e-08	0.98454	0.32485	NA	NA	NA	NA	NA
ZNF205-out.wgt.RDat	/u/home/t/tboltz/project-ophoff/rna_whole_blood/cts_TWAS_latest/T_Cells_CD4_Memory_Resting_weights2//ZNF205-out.wgt.RDat	ZNF205	16	3162562	3170518	0.08564	rs3094471	-2.129	rs4589555	0.03900	-8.93	-0.4930	88	14	enet	0.07959	3.11e-33	1.19194	0.23329	NA	NA	NA	NA	NA
ZNF213-out.wgt.RDat	/u/home/t/tboltz/project-ophoff/rna_whole_blood/cts_TWAS_latest/T_Cells_CD4_Memory_Resting_weights2//ZNF213-out.wgt.RDat	ZNF213	16	3179779	3192805	0.02641	rs3094471	-2.129	rs909410	0.02343	-6.71	-0.4780	88	12	enet	0.02206	3.21e-10	0.58864	0.55610	NA	NA	NA	NA	NA
ZNF23-out.wgt.RDat	/u/home/t/tboltz/project-ophoff/rna_whole_blood/cts_TWAS_latest/T_Cells_CD4_Memory_Resting_weights2//ZNF23-out.wgt.RDat	ZNF23	16	71481501	71496998	0.02565	rs904763	1.809	rs3803702	0.00857	-4.58	-0.6230	131	131	blup	0.01387	5.36e-07	0.76809	0.44243	NA	NA	NA	NA	NA
ZNF597-out.wgt.RDat	/u/home/t/tboltz/project-ophoff/rna_whole_blood/cts_TWAS_latest/T_Cells_CD4_Memory_Resting_weights2//ZNF597-out.wgt.RDat	ZNF597	16	3482415	3493504	0.02073	rs4149775	2.052	rs27234	0.02775	-7.06	0.5950	78	2	lasso	0.02725	2.95e-12	-0.61797	0.53659	NA	NA	NA	NA	NA
ZNRF1-out.wgt.RDat	/u/home/t/tboltz/project-ophoff/rna_whole_blood/cts_TWAS_latest/T_Cells_CD4_Memory_Resting_weights2//ZNRF1-out.wgt.RDat	ZNRF1	16	75032923	75144892	0.01396	rs8046531	-2.030	rs11149788	0.01620	5.65	-0.9370	95	3	lasso	0.01250	1.87e-06	-1.08644	0.27728	NA	NA	NA	NA	NA
PANEL	FILE	ID	CHR	P0	P1	HSQ	BEST.GWAS.ID	BEST.GWAS.Z	EQTL.ID	EQTL.R2	EQTL.Z	EQTL.GWAS.Z	NSNP	NWGT	MODEL	MODELCV.R2	MODELCV.PV	TWAS.Z	TWAS.P	COLOC.PP0	COLOC.PP1	COLOC.PP2	COLOC.PP3	COLOC.PP4
ALOX15-out.wgt.RDat	/u/home/t/tboltz/project-ophoff/rna_whole_blood/cts_TWAS_latest/T_Cells_CD4_Memory_Resting_weights2//ALOX15-out.wgt.RDat	ALOX15	17	4534215	4545589	0.0368	rs17765422	2.77	rs12451741	0.0398	-8.41	0.131	101	6	lasso	0.03945	4.53e-17	-0.1304	0.896	NA	NA	NA	NA	NA
ANKFY1-out.wgt.RDat	/u/home/t/tboltz/project-ophoff/rna_whole_blood/cts_TWAS_latest/T_Cells_CD4_Memory_Resting_weights2//ANKFY1-out.wgt.RDat	ANKFY1	17	4067116	4167290	0.3399	rs2976230	-2.02	rs10521129	0.1842	18.12	-0.029	60	33	enet	0.40365	1.98e-196	0.2774	0.782	NA	NA	NA	NA	NA
ARRB2-out.wgt.RDat	/u/home/t/tboltz/project-ophoff/rna_whole_blood/cts_TWAS_latest/T_Cells_CD4_Memory_Resting_weights2//ARRB2-out.wgt.RDat	ARRB2	17	4613892	4624794	0.0664	rs17765422	2.77	rs7225717	0.0554	10.04	0.120	106	3	lasso	0.05600	1.15e-23	0.0471	0.962	NA	NA	NA	NA	NA
C17orf107-out.wgt.RDat	/u/home/t/tboltz/project-ophoff/rna_whole_blood/cts_TWAS_latest/T_Cells_CD4_Memory_Resting_weights2//C17orf107-out.wgt.RDat	C17orf107	17	4802714	4806229	0.0280	rs17765422	2.77	rs8070572	0.0241	6.74	-0.707	132	2	lasso	0.02325	1.10e-10	-0.7067	0.480	NA	NA	NA	NA	NA
C17orf97-out.wgt.RDat	/u/home/t/tboltz/project-ophoff/rna_whole_blood/cts_TWAS_latest/T_Cells_CD4_Memory_Resting_weights2//C17orf97-out.wgt.RDat	C17orf97	17	260117	280853	0.0335	rs684232	2.56	rs6565724	0.0220	6.42	-0.113	68	5	lasso	0.02133	6.22e-10	-0.2285	0.819	NA	NA	NA	NA	NA
CHRNE-out.wgt.RDat	/u/home/t/tboltz/project-ophoff/rna_whole_blood/cts_TWAS_latest/T_Cells_CD4_Memory_Resting_weights2//CHRNE-out.wgt.RDat	CHRNE	17	4801067	4837733	0.0808	rs17765422	2.77	rs2302321	0.0935	12.80	-0.672	134	10	lasso	0.09391	3.74e-39	-0.7221	0.470	NA	NA	NA	NA	NA
CXCL16-out.wgt.RDat	/u/home/t/tboltz/project-ophoff/rna_whole_blood/cts_TWAS_latest/T_Cells_CD4_Memory_Resting_weights2//CXCL16-out.wgt.RDat	CXCL16	17	4636829	4643223	0.1577	rs17765422	2.77	rs2277680	0.1336	-15.25	0.904	110	13	enet	0.13672	2.14e-57	-0.7740	0.439	NA	NA	NA	NA	NA
LOC728392-out.wgt.RDat	/u/home/t/tboltz/project-ophoff/rna_whole_blood/cts_TWAS_latest/T_Cells_CD4_Memory_Resting_weights2//LOC728392-out.wgt.RDat	LOC728392	17	5402760	5404465	0.0422	rs17765422	2.77	rs11653496	0.0197	-6.17	1.045	177	177	blup	0.02744	2.47e-12	-0.4351	0.663	NA	NA	NA	NA	NA
MIS12-out.wgt.RDat	/u/home/t/tboltz/project-ophoff/rna_whole_blood/cts_TWAS_latest/T_Cells_CD4_Memory_Resting_weights2//MIS12-out.wgt.RDat	MIS12	17	5389606	5394134	0.0206	rs17765422	2.77	rs8079518	0.0028	4.74	-0.817	181	181	blup	0.00718	2.46e-04	1.0881	0.277	NA	NA	NA	NA	NA
NLRP1-out.wgt.RDat	/u/home/t/tboltz/project-ophoff/rna_whole_blood/cts_TWAS_latest/T_Cells_CD4_Memory_Resting_weights2//NLRP1-out.wgt.RDat	NLRP1	17	5402748	5522744	0.0465	rs17765422	2.77	rs2733366	0.0168	-5.94	0.489	177	6	lasso	0.01390	5.22e-07	-0.7218	0.470	NA	NA	NA	NA	NA
OR3A1-out.wgt.RDat	/u/home/t/tboltz/project-ophoff/rna_whole_blood/cts_TWAS_latest/T_Cells_CD4_Memory_Resting_weights2//OR3A1-out.wgt.RDat	OR3A1	17	3194312	3201654	0.0287	rs2976230	-2.02	rs150987	0.0260	6.86	-0.156	115	10	enet	0.02814	1.31e-12	0.4324	0.665	NA	NA	NA	NA	NA
OR3A2-out.wgt.RDat	/u/home/t/tboltz/project-ophoff/rna_whole_blood/cts_TWAS_latest/T_Cells_CD4_Memory_Resting_weights2//OR3A2-out.wgt.RDat	OR3A2	17	3180237	3289611	0.0587	rs2976230	-2.02	rs226357	0.0599	-10.43	-0.143	120	4	lasso	0.06226	3.49e-26	0.0581	0.954	NA	NA	NA	NA	NA
P2RX1-out.wgt.RDat	/u/home/t/tboltz/project-ophoff/rna_whole_blood/cts_TWAS_latest/T_Cells_CD4_Memory_Resting_weights2//P2RX1-out.wgt.RDat	P2RX1	17	3799887	3819770	0.3236	rs2976230	-2.02	rs1007637	0.0962	13.01	-0.617	80	3	lasso	0.25152	4.55e-111	0.3103	0.756	NA	NA	NA	NA	NA
PAFAH1B1-out.wgt.RDat	/u/home/t/tboltz/project-ophoff/rna_whole_blood/cts_TWAS_latest/T_Cells_CD4_Memory_Resting_weights2//PAFAH1B1-out.wgt.RDat	PAFAH1B1	17	2496505	2588909	0.1303	rs8077339	1.98	rs6502440	0.1402	15.70	-0.023	119	16	enet	0.16817	2.29e-71	-0.3206	0.749	NA	NA	NA	NA	NA
SCIMP-out.wgt.RDat	/u/home/t/tboltz/project-ophoff/rna_whole_blood/cts_TWAS_latest/T_Cells_CD4_Memory_Resting_weights2//SCIMP-out.wgt.RDat	SCIMP	17	5112216	5138155	0.0155	rs17765422	2.77	rs2641256	0.0147	-5.86	-1.855	202	3	lasso	0.01867	6.91e-09	1.9265	0.054	NA	NA	NA	NA	NA
SERPINF2-out.wgt.RDat	/u/home/t/tboltz/project-ophoff/rna_whole_blood/cts_TWAS_latest/T_Cells_CD4_Memory_Resting_weights2//SERPINF2-out.wgt.RDat	SERPINF2	17	1646131	1658562	0.0352	rs2287321	3.22	rs1045794	0.0218	6.44	0.383	91	8	enet	0.02550	1.43e-11	-0.0926	0.926	NA	NA	NA	NA	NA
SHPK-out.wgt.RDat	/u/home/t/tboltz/project-ophoff/rna_whole_blood/cts_TWAS_latest/T_Cells_CD4_Memory_Resting_weights2//SHPK-out.wgt.RDat	SHPK	17	3511535	3539544	0.0315	rs2976230	-2.02	rs2737141	0.0120	-5.18	-0.216	107	107	blup	0.00969	2.43e-05	0.7930	0.428	NA	NA	NA	NA	NA
SPAG7-out.wgt.RDat	/u/home/t/tboltz/project-ophoff/rna_whole_blood/cts_TWAS_latest/T_Cells_CD4_Memory_Resting_weights2//SPAG7-out.wgt.RDat	SPAG7	17	4862522	4871112	0.0673	rs17765422	2.77	rs3786044	0.0571	10.09	-0.483	133	3	lasso	0.05759	2.66e-24	-0.5131	0.608	NA	NA	NA	NA	NA
SRR-out.wgt.RDat	/u/home/t/tboltz/project-ophoff/rna_whole_blood/cts_TWAS_latest/T_Cells_CD4_Memory_Resting_weights2//SRR-out.wgt.RDat	SRR	17	2206678	2228554	0.0318	rs2287321	3.22	rs17761864	0.0340	-8.21	0.434	113	6	lasso	0.03164	5.51e-14	-0.5021	0.616	NA	NA	NA	NA	NA
TAX1BP3-out.wgt.RDat	/u/home/t/tboltz/project-ophoff/rna_whole_blood/cts_TWAS_latest/T_Cells_CD4_Memory_Resting_weights2//TAX1BP3-out.wgt.RDat	TAX1BP3	17	3566190	3571973	0.1724	rs2976230	-2.02	rs2915558	0.0329	-7.62	-1.113	105	42	enet	0.08319	1.02e-34	1.1851	0.236	NA	NA	NA	NA	NA
TLCD2-out.wgt.RDat	/u/home/t/tboltz/project-ophoff/rna_whole_blood/cts_TWAS_latest/T_Cells_CD4_Memory_Resting_weights2//TLCD2-out.wgt.RDat	TLCD2	17	1606111	1613671	0.0473	rs2287321	3.22	rs11549259	0.0348	8.02	-0.680	84	1	lasso	0.03372	8.33e-15	-0.6800	0.497	NA	NA	NA	NA	NA
VPS53-out.wgt.RDat	/u/home/t/tboltz/project-ophoff/rna_whole_blood/cts_TWAS_latest/T_Cells_CD4_Memory_Resting_weights2//VPS53-out.wgt.RDat	VPS53	17	411909	624957	0.0594	rs8069970	2.94	rs17616389	0.0347	-8.11	-0.602	86	24	enet	0.05635	8.30e-24	0.8064	0.420	NA	NA	NA	NA	NA
WDR81-out.wgt.RDat	/u/home/t/tboltz/project-ophoff/rna_whole_blood/cts_TWAS_latest/T_Cells_CD4_Memory_Resting_weights2//WDR81-out.wgt.RDat	WDR81	17	1619818	1641893	0.0187	rs2287321	3.22	rs1136287	0.0205	6.11	-0.224	89	1	lasso	0.01994	2.19e-09	-0.2240	0.823	NA	NA	NA	NA	NA
PANEL	FILE	ID	CHR	P0	P1	HSQ	BEST.GWAS.ID	BEST.GWAS.Z	EQTL.ID	EQTL.R2	EQTL.Z	EQTL.GWAS.Z	NSNP	NWGT	MODEL	MODELCV.R2	MODELCV.PV	TWAS.Z	TWAS.P	COLOC.PP0	COLOC.PP1	COLOC.PP2	COLOC.PP3	COLOC.PP4
ANKRD12-out.wgt.RDat	/u/home/t/tboltz/project-ophoff/rna_whole_blood/cts_TWAS_latest/T_Cells_CD4_Memory_Resting_weights2//ANKRD12-out.wgt.RDat	ANKRD12	18	9136227	9285983	0.0234	rs9960129	-3.16	rs12965084	0.00408	-4.55	0.114	146	18	enet	0.00877	5.66e-05	-0.6868	0.4922	NA	NA	NA	NA	NA
CDH2-out.wgt.RDat	/u/home/t/tboltz/project-ophoff/rna_whole_blood/cts_TWAS_latest/T_Cells_CD4_Memory_Resting_weights2//CDH2-out.wgt.RDat	CDH2	18	25530931	25757094	0.1090	rs11083222	-2.45	rs17446875	0.06594	-10.79	0.948	239	12	enet	0.06884	7.60e-29	-1.1923	0.2332	NA	NA	NA	NA	NA
CEP192-out.wgt.RDat	/u/home/t/tboltz/project-ophoff/rna_whole_blood/cts_TWAS_latest/T_Cells_CD4_Memory_Resting_weights2//CEP192-out.wgt.RDat	CEP192	18	12991362	13125051	0.0334	rs7232054	2.06	rs7229870	0.06739	11.06	-0.186	146	4	lasso	0.06785	1.91e-28	-0.0768	0.9388	NA	NA	NA	NA	NA
DOK6-out.wgt.RDat	/u/home/t/tboltz/project-ophoff/rna_whole_blood/cts_TWAS_latest/T_Cells_CD4_Memory_Resting_weights2//DOK6-out.wgt.RDat	DOK6	18	67068125	67516323	0.0710	rs930165	2.25	rs7238969	0.05352	-9.85	-0.346	256	5	lasso	0.05914	6.32e-25	0.3578	0.7205	NA	NA	NA	NA	NA
DSC1-out.wgt.RDat	/u/home/t/tboltz/project-ophoff/rna_whole_blood/cts_TWAS_latest/T_Cells_CD4_Memory_Resting_weights2//DSC1-out.wgt.RDat	DSC1	18	28709200	28742819	0.1014	rs2035039	-2.38	rs2249810	0.07414	-11.66	-0.356	204	31	enet	0.07809	1.28e-32	-0.2278	0.8198	NA	NA	NA	NA	NA
DSC2-out.wgt.RDat	/u/home/t/tboltz/project-ophoff/rna_whole_blood/cts_TWAS_latest/T_Cells_CD4_Memory_Resting_weights2//DSC2-out.wgt.RDat	DSC2	18	28638807	28682485	0.0238	rs2035039	-2.38	rs2851999	0.01232	-5.63	-0.408	214	5	lasso	0.01178	3.60e-06	0.4598	0.6456	NA	NA	NA	NA	NA
DSEL-out.wgt.RDat	/u/home/t/tboltz/project-ophoff/rna_whole_blood/cts_TWAS_latest/T_Cells_CD4_Memory_Resting_weights2//DSEL-out.wgt.RDat	DSEL	18	65173825	65183957	0.0286	rs2318817	-3.25	rs9319727	0.00649	5.26	-0.740	230	12	enet	0.01752	1.97e-08	-1.3428	0.1793	NA	NA	NA	NA	NA
DYM-out.wgt.RDat	/u/home/t/tboltz/project-ophoff/rna_whole_blood/cts_TWAS_latest/T_Cells_CD4_Memory_Resting_weights2//DYM-out.wgt.RDat	DYM	18	46567845	46987717	0.0131	rs12454833	2.60	rs3794825	0.01090	4.54	-0.320	264	4	lasso	0.00869	6.07e-05	-0.2115	0.8325	NA	NA	NA	NA	NA
ELP2-out.wgt.RDat	/u/home/t/tboltz/project-ophoff/rna_whole_blood/cts_TWAS_latest/T_Cells_CD4_Memory_Resting_weights2//ELP2-out.wgt.RDat	ELP2	18	33709408	33760520	0.0541	rs17651103	-2.25	rs1785934	0.04962	10.07	0.333	206	13	enet	0.05898	7.28e-25	0.5543	0.5794	NA	NA	NA	NA	NA
ENOSF1-out.wgt.RDat	/u/home/t/tboltz/project-ophoff/rna_whole_blood/cts_TWAS_latest/T_Cells_CD4_Memory_Resting_weights2//ENOSF1-out.wgt.RDat	ENOSF1	18	670319	712662	0.0378	rs692846	-2.43	rs2847601	0.02683	-7.07	-0.139	122	18	enet	0.03453	4.00e-15	0.1213	0.9035	NA	NA	NA	NA	NA
EPG5-out.wgt.RDat	/u/home/t/tboltz/project-ophoff/rna_whole_blood/cts_TWAS_latest/T_Cells_CD4_Memory_Resting_weights2//EPG5-out.wgt.RDat	EPG5	18	43427575	43547295	0.0289	rs12604591	3.48	rs920295	0.02196	6.31	1.194	248	2	lasso	0.02655	5.53e-12	1.2283	0.2193	NA	NA	NA	NA	NA
FECH-out.wgt.RDat	/u/home/t/tboltz/project-ophoff/rna_whole_blood/cts_TWAS_latest/T_Cells_CD4_Memory_Resting_weights2//FECH-out.wgt.RDat	FECH	18	55211622	55253934	0.0634	rs952400	3.01	rs952400	0.01109	-6.54	3.006	167	4	lasso	0.03394	6.85e-15	-2.4164	0.0157	0	0.938	0	0.000	0.061
GALNT1-out.wgt.RDat	/u/home/t/tboltz/project-ophoff/rna_whole_blood/cts_TWAS_latest/T_Cells_CD4_Memory_Resting_weights2//GALNT1-out.wgt.RDat	GALNT1	18	33161082	33291798	0.0367	rs537145	3.18	rs1241347	0.00843	-5.53	0.626	186	186	blup	0.02078	1.02e-09	-0.6134	0.5396	NA	NA	NA	NA	NA
HDHD2-out.wgt.RDat	/u/home/t/tboltz/project-ophoff/rna_whole_blood/cts_TWAS_latest/T_Cells_CD4_Memory_Resting_weights2//HDHD2-out.wgt.RDat	HDHD2	18	44633780	44676871	0.0114	rs328154	2.15	rs3809966	0.00989	-4.41	0.168	176	5	enet	0.00587	8.35e-04	-0.0371	0.9704	NA	NA	NA	NA	NA
HSBP1L1-out.wgt.RDat	/u/home/t/tboltz/project-ophoff/rna_whole_blood/cts_TWAS_latest/T_Cells_CD4_Memory_Resting_weights2//HSBP1L1-out.wgt.RDat	HSBP1L1	18	77724631	77730822	0.1400	rs10432147	-2.52	rs7237754	0.04009	9.86	1.632	99	40	enet	0.08031	1.57e-33	1.1489	0.2506	NA	NA	NA	NA	NA
LMAN1-out.wgt.RDat	/u/home/t/tboltz/project-ophoff/rna_whole_blood/cts_TWAS_latest/T_Cells_CD4_Memory_Resting_weights2//LMAN1-out.wgt.RDat	LMAN1	18	56995056	57026497	0.0341	rs8082983	-3.06	rs9319948	0.03823	8.32	1.135	248	5	lasso	0.03887	7.69e-17	0.8925	0.3721	NA	NA	NA	NA	NA
LOXHD1-out.wgt.RDat	/u/home/t/tboltz/project-ophoff/rna_whole_blood/cts_TWAS_latest/T_Cells_CD4_Memory_Resting_weights2//LOXHD1-out.wgt.RDat	LOXHD1	18	44056936	44237183	0.2987	rs328154	2.15	rs16939675	0.13464	15.37	-0.913	134	19	enet	0.20980	1.12e-90	0.1180	0.9060	NA	NA	NA	NA	NA
LPIN2-out.wgt.RDat	/u/home/t/tboltz/project-ophoff/rna_whole_blood/cts_TWAS_latest/T_Cells_CD4_Memory_Resting_weights2//LPIN2-out.wgt.RDat	LPIN2	18	2916993	3013313	0.0487	rs1785265	3.68	rs11665524	0.00664	5.17	0.402	134	20	enet	0.02006	1.97e-09	0.6681	0.5041	NA	NA	NA	NA	NA
ME2-out.wgt.RDat	/u/home/t/tboltz/project-ophoff/rna_whole_blood/cts_TWAS_latest/T_Cells_CD4_Memory_Resting_weights2//ME2-out.wgt.RDat	ME2	18	48405451	48480627	0.0810	rs107969	2.29	rs7240170	0.02592	-7.12	0.107	199	28	enet	0.04956	4.35e-21	0.7445	0.4566	NA	NA	NA	NA	NA
METTL4-out.wgt.RDat	/u/home/t/tboltz/project-ophoff/rna_whole_blood/cts_TWAS_latest/T_Cells_CD4_Memory_Resting_weights2//METTL4-out.wgt.RDat	METTL4	18	2537525	2571508	0.0184	rs648992	-2.73	rs2347279	0.01581	-5.48	0.473	90	2	lasso	0.01426	3.77e-07	-0.3944	0.6933	NA	NA	NA	NA	NA
MPPE1-out.wgt.RDat	/u/home/t/tboltz/project-ophoff/rna_whole_blood/cts_TWAS_latest/T_Cells_CD4_Memory_Resting_weights2//MPPE1-out.wgt.RDat	MPPE1	18	11882622	11908365	0.0668	rs1893233	-2.58	rs622863	0.02747	7.06	0.395	121	3	lasso	0.03298	1.64e-14	-0.5551	0.5788	NA	NA	NA	NA	NA
MYO5B-out.wgt.RDat	/u/home/t/tboltz/project-ophoff/rna_whole_blood/cts_TWAS_latest/T_Cells_CD4_Memory_Resting_weights2//MYO5B-out.wgt.RDat	MYO5B	18	47349160	47721517	0.0796	rs12454833	2.60	rs2469480	0.04982	9.38	0.579	373	18	enet	0.05982	3.37e-25	0.4590	0.6462	NA	NA	NA	NA	NA
NEDD4L-out.wgt.RDat	/u/home/t/tboltz/project-ophoff/rna_whole_blood/cts_TWAS_latest/T_Cells_CD4_Memory_Resting_weights2//NEDD4L-out.wgt.RDat	NEDD4L	18	55711459	56068772	0.0330	rs952400	3.01	rs4528665	0.02086	6.22	0.288	263	8	lasso	0.02228	2.64e-10	0.0484	0.9614	NA	NA	NA	NA	NA
PIAS2-out.wgt.RDat	/u/home/t/tboltz/project-ophoff/rna_whole_blood/cts_TWAS_latest/T_Cells_CD4_Memory_Resting_weights2//PIAS2-out.wgt.RDat	PIAS2	18	44383182	44500111	0.0238	rs328154	2.15	rs2576050	0.01121	-5.05	0.121	156	5	lasso	0.01076	9.12e-06	-0.0846	0.9326	NA	NA	NA	NA	NA
PIGN-out.wgt.RDat	/u/home/t/tboltz/project-ophoff/rna_whole_blood/cts_TWAS_latest/T_Cells_CD4_Memory_Resting_weights2//PIGN-out.wgt.RDat	PIGN	18	59572489	59854351	0.0580	rs9945863	2.27	rs6650740	0.05593	-10.62	1.609	298	4	lasso	0.06208	4.12e-26	-1.5483	0.1215	NA	NA	NA	NA	NA
PIK3C3-out.wgt.RDat	/u/home/t/tboltz/project-ophoff/rna_whole_blood/cts_TWAS_latest/T_Cells_CD4_Memory_Resting_weights2//PIK3C3-out.wgt.RDat	PIK3C3	18	39535200	39667794	0.0228	rs9958749	3.18	rs3813065	0.02045	-6.53	0.866	228	3	lasso	0.01584	9.00e-08	-0.7991	0.4242	NA	NA	NA	NA	NA
POLI-out.wgt.RDat	/u/home/t/tboltz/project-ophoff/rna_whole_blood/cts_TWAS_latest/T_Cells_CD4_Memory_Resting_weights2//POLI-out.wgt.RDat	POLI	18	51795775	51847636	0.3625	rs7236650	2.09	rs620495	0.18799	18.15	-0.037	166	11	lasso	0.22773	2.64e-99	-0.1625	0.8709	NA	NA	NA	NA	NA
PPP4R1-out.wgt.RDat	/u/home/t/tboltz/project-ophoff/rna_whole_blood/cts_TWAS_latest/T_Cells_CD4_Memory_Resting_weights2//PPP4R1-out.wgt.RDat	PPP4R1	18	9546790	9615238	0.1212	rs9960129	-3.16	rs676629	0.05949	-10.33	-0.444	121	31	enet	0.11595	1.94e-48	1.3406	0.1800	NA	NA	NA	NA	NA
PTPRM-out.wgt.RDat	/u/home/t/tboltz/project-ophoff/rna_whole_blood/cts_TWAS_latest/T_Cells_CD4_Memory_Resting_weights2//PTPRM-out.wgt.RDat	PTPRM	18	7566781	8406859	0.1261	rs16951847	2.47	rs12185387	0.04997	-9.48	-0.675	233	7	lasso	0.08192	3.42e-34	0.6490	0.5163	NA	NA	NA	NA	NA
RAB31-out.wgt.RDat	/u/home/t/tboltz/project-ophoff/rna_whole_blood/cts_TWAS_latest/T_Cells_CD4_Memory_Resting_weights2//RAB31-out.wgt.RDat	RAB31	18	9708273	9862548	0.0978	rs9960129	-3.16	rs7245113	0.03837	9.23	1.393	134	5	lasso	0.08862	5.89e-37	0.2809	0.7788	NA	NA	NA	NA	NA
RALBP1-out.wgt.RDat	/u/home/t/tboltz/project-ophoff/rna_whole_blood/cts_TWAS_latest/T_Cells_CD4_Memory_Resting_weights2//RALBP1-out.wgt.RDat	RALBP1	18	9475008	9538112	0.1901	rs9960129	-3.16	rs9949213	0.11533	14.27	-0.264	121	28	enet	0.18374	1.79e-78	-0.8347	0.4039	NA	NA	NA	NA	NA
RBBP8-out.wgt.RDat	/u/home/t/tboltz/project-ophoff/rna_whole_blood/cts_TWAS_latest/T_Cells_CD4_Memory_Resting_weights2//RBBP8-out.wgt.RDat	RBBP8	18	20378225	20606451	0.0266	rs7235010	2.10	rs16973592	0.02128	6.37	-0.332	186	2	lasso	0.02071	1.09e-09	-0.3686	0.7124	NA	NA	NA	NA	NA
RBFA-out.wgt.RDat	/u/home/t/tboltz/project-ophoff/rna_whole_blood/cts_TWAS_latest/T_Cells_CD4_Memory_Resting_weights2//RBFA-out.wgt.RDat	RBFA	18	77794390	77810651	0.0279	rs10432147	-2.52	rs3744872	0.01645	6.43	0.158	97	97	blup	0.02455	3.38e-11	1.5583	0.1192	NA	NA	NA	NA	NA
RELCH-out.wgt.RDat	/u/home/t/tboltz/project-ophoff/rna_whole_blood/cts_TWAS_latest/T_Cells_CD4_Memory_Resting_weights2//RELCH-out.wgt.RDat	RELCH	18	59854489	59977450	0.0128	rs9945863	2.27	rs12326855	0.00943	-4.56	0.288	248	248	blup	0.01003	1.78e-05	0.5459	0.5851	NA	NA	NA	NA	NA
RNMT-out.wgt.RDat	/u/home/t/tboltz/project-ophoff/rna_whole_blood/cts_TWAS_latest/T_Cells_CD4_Memory_Resting_weights2//RNMT-out.wgt.RDat	RNMT	18	13726660	13764557	0.0269	rs9789226	2.36	rs7228410	0.01701	-5.74	-0.724	136	3	lasso	0.01214	2.59e-06	0.6507	0.5152	NA	NA	NA	NA	NA
SERPINB10-out.wgt.RDat	/u/home/t/tboltz/project-ophoff/rna_whole_blood/cts_TWAS_latest/T_Cells_CD4_Memory_Resting_weights2//SERPINB10-out.wgt.RDat	SERPINB10	18	61564409	61603345	0.0769	rs8091131	-1.74	rs8089365	0.15697	16.51	0.089	245	15	lasso	0.15788	9.73e-67	0.1134	0.9097	NA	NA	NA	NA	NA
SERPINB2-out.wgt.RDat	/u/home/t/tboltz/project-ophoff/rna_whole_blood/cts_TWAS_latest/T_Cells_CD4_Memory_Resting_weights2//SERPINB2-out.wgt.RDat	SERPINB2	18	61538927	61571122	0.0390	rs8091131	-1.74	rs9950615	0.01018	-4.99	0.046	246	4	lasso	0.02578	1.12e-11	0.5822	0.5604	NA	NA	NA	NA	NA
SERPINB8-out.wgt.RDat	/u/home/t/tboltz/project-ophoff/rna_whole_blood/cts_TWAS_latest/T_Cells_CD4_Memory_Resting_weights2//SERPINB8-out.wgt.RDat	SERPINB8	18	61637264	61687013	0.0313	rs8091131	-1.74	rs9950903	0.03508	8.50	0.192	260	2	lasso	0.03873	8.70e-17	0.2708	0.7865	NA	NA	NA	NA	NA
SLC14A1-out.wgt.RDat	/u/home/t/tboltz/project-ophoff/rna_whole_blood/cts_TWAS_latest/T_Cells_CD4_Memory_Resting_weights2//SLC14A1-out.wgt.RDat	SLC14A1	18	43304093	43332485	0.1046	rs12604591	3.48	rs2298718	0.03991	-9.02	-0.047	260	35	enet	0.05621	9.45e-24	-0.1847	0.8535	NA	NA	NA	NA	NA
SLC25A52-out.wgt.RDat	/u/home/t/tboltz/project-ophoff/rna_whole_blood/cts_TWAS_latest/T_Cells_CD4_Memory_Resting_weights2//SLC25A52-out.wgt.RDat	SLC25A52	18	29339526	29340843	0.0191	rs2035039	-2.38	rs12607426	0.01471	5.51	0.135	149	9	enet	0.01359	6.94e-07	0.2816	0.7782	NA	NA	NA	NA	NA
SLC66A2-out.wgt.RDat	/u/home/t/tboltz/project-ophoff/rna_whole_blood/cts_TWAS_latest/T_Cells_CD4_Memory_Resting_weights2//SLC66A2-out.wgt.RDat	SLC66A2	18	77662421	77711657	0.1337	rs10432147	-2.52	rs12606234	0.07405	-11.78	-1.332	100	23	enet	0.09950	1.72e-41	1.1478	0.2510	NA	NA	NA	NA	NA
TPGS2-out.wgt.RDat	/u/home/t/tboltz/project-ophoff/rna_whole_blood/cts_TWAS_latest/T_Cells_CD4_Memory_Resting_weights2//TPGS2-out.wgt.RDat	TPGS2	18	34357611	34409179	0.0445	rs17651103	-2.25	rs12958534	0.01388	5.66	0.552	114	24	enet	0.02218	2.88e-10	0.8856	0.3759	NA	NA	NA	NA	NA
TUBB6-out.wgt.RDat	/u/home/t/tboltz/project-ophoff/rna_whole_blood/cts_TWAS_latest/T_Cells_CD4_Memory_Resting_weights2//TUBB6-out.wgt.RDat	TUBB6	18	12307669	12344319	0.1326	rs12458016	-2.12	rs4796963	0.14549	15.99	0.885	122	6	lasso	0.16735	5.40e-71	1.1694	0.2423	NA	NA	NA	NA	NA
VAPA-out.wgt.RDat	/u/home/t/tboltz/project-ophoff/rna_whole_blood/cts_TWAS_latest/T_Cells_CD4_Memory_Resting_weights2//VAPA-out.wgt.RDat	VAPA	18	9914000	9960018	0.1733	rs9304048	-2.89	rs561102	0.17569	17.52	-0.977	119	5	lasso	0.17438	3.46e-74	-1.0045	0.3151	NA	NA	NA	NA	NA
WDR7-out.wgt.RDat	/u/home/t/tboltz/project-ophoff/rna_whole_blood/cts_TWAS_latest/T_Cells_CD4_Memory_Resting_weights2//WDR7-out.wgt.RDat	WDR7	18	54318575	54703837	0.0147	rs12455746	3.17	rs583242	0.01192	-4.95	0.066	197	5	lasso	0.00933	3.37e-05	-0.2261	0.8211	NA	NA	NA	NA	NA
ZNF396-out.wgt.RDat	/u/home/t/tboltz/project-ophoff/rna_whole_blood/cts_TWAS_latest/T_Cells_CD4_Memory_Resting_weights2//ZNF396-out.wgt.RDat	ZNF396	18	32946659	32957301	0.1268	rs514400	3.38	rs8093346	0.02226	-7.85	1.992	153	23	enet	0.04912	6.54e-21	-2.5302	0.0114	0	0.966	0	0.002	0.031
ZNF516-out.wgt.RDat	/u/home/t/tboltz/project-ophoff/rna_whole_blood/cts_TWAS_latest/T_Cells_CD4_Memory_Resting_weights2//ZNF516-out.wgt.RDat	ZNF516	18	74069638	74207198	0.0361	rs17058811	3.73	rs8084598	0.00864	-5.21	-0.640	159	8	enet	0.01995	2.17e-09	0.2517	0.8013	NA	NA	NA	NA	NA
ZNF519-out.wgt.RDat	/u/home/t/tboltz/project-ophoff/rna_whole_blood/cts_TWAS_latest/T_Cells_CD4_Memory_Resting_weights2//ZNF519-out.wgt.RDat	ZNF519	18	14057457	14132489	0.0235	rs9789226	2.36	rs7238647	0.00970	5.46	-1.051	105	8	enet	0.01623	6.28e-08	-1.7875	0.0739	NA	NA	NA	NA	NA
PANEL	FILE	ID	CHR	P0	P1	HSQ	BEST.GWAS.ID	BEST.GWAS.Z	EQTL.ID	EQTL.R2	EQTL.Z	EQTL.GWAS.Z	NSNP	NWGT	MODEL	MODELCV.R2	MODELCV.PV	TWAS.Z	TWAS.P	COLOC.PP0	COLOC.PP1	COLOC.PP2	COLOC.PP3	COLOC.PP4
A1BG-out.wgt.RDat	/u/home/t/tboltz/project-ophoff/rna_whole_blood/cts_TWAS_latest/T_Cells_CD4_Memory_Resting_weights2//A1BG-out.wgt.RDat	A1BG	19	58856545	58864858	0.0236	rs260416	-1.96	rs1265960	0.015031	-5.87	-0.585	128	13	enet	0.01629	5.95e-08	1.07057	0.28436	NA	NA	NA	NA	NA
ABCA7-out.wgt.RDat	/u/home/t/tboltz/project-ophoff/rna_whole_blood/cts_TWAS_latest/T_Cells_CD4_Memory_Resting_weights2//ABCA7-out.wgt.RDat	ABCA7	19	1040107	1065571	0.0709	rs4921	1.90	rs3752240	0.045086	8.98	0.553	30	13	enet	0.05633	8.49e-24	0.53670	0.59148	NA	NA	NA	NA	NA
ACP5-out.wgt.RDat	/u/home/t/tboltz/project-ophoff/rna_whole_blood/cts_TWAS_latest/T_Cells_CD4_Memory_Resting_weights2//ACP5-out.wgt.RDat	ACP5	19	11685476	11689823	0.2662	rs3810308	-2.66	rs2305799	0.140388	15.72	1.176	184	28	enet	0.22199	1.60e-96	1.11209	0.26610	NA	NA	NA	NA	NA
ACTN4-out.wgt.RDat	/u/home/t/tboltz/project-ophoff/rna_whole_blood/cts_TWAS_latest/T_Cells_CD4_Memory_Resting_weights2//ACTN4-out.wgt.RDat	ACTN4	19	39138290	39222229	0.0180	rs10416055	2.87	rs8107416	0.008413	4.98	-1.734	138	6	lasso	0.01452	2.97e-07	-2.22582	0.02603	0.053	0.943	0.000	0.000	0.004
ADAMTS10-out.wgt.RDat	/u/home/t/tboltz/project-ophoff/rna_whole_blood/cts_TWAS_latest/T_Cells_CD4_Memory_Resting_weights2//ADAMTS10-out.wgt.RDat	ADAMTS10	19	8645125	8675600	0.0261	rs10421511	2.55	rs9305032	0.012997	-5.09	-0.436	162	3	lasso	0.01084	8.51e-06	0.47590	0.63415	NA	NA	NA	NA	NA
ADGRE1-out.wgt.RDat	/u/home/t/tboltz/project-ophoff/rna_whole_blood/cts_TWAS_latest/T_Cells_CD4_Memory_Resting_weights2//ADGRE1-out.wgt.RDat	ADGRE1	19	6887578	6940470	0.0873	rs422981	-2.45	rs443658	0.102496	13.38	-1.465	117	4	lasso	0.10096	4.23e-42	-1.46581	0.14270	NA	NA	NA	NA	NA
ADGRE2-out.wgt.RDat	/u/home/t/tboltz/project-ophoff/rna_whole_blood/cts_TWAS_latest/T_Cells_CD4_Memory_Resting_weights2//ADGRE2-out.wgt.RDat	ADGRE2	19	14843205	14889372	0.1626	rs10404382	2.52	rs3795033	0.072046	-11.23	0.400	111	45	enet	0.13558	6.71e-57	-0.41985	0.67459	NA	NA	NA	NA	NA
ADGRE5-out.wgt.RDat	/u/home/t/tboltz/project-ophoff/rna_whole_blood/cts_TWAS_latest/T_Cells_CD4_Memory_Resting_weights2//ADGRE5-out.wgt.RDat	ADGRE5	19	14491314	14519537	0.0198	rs4926222	2.04	rs10416187	0.013192	5.07	0.274	89	2	lasso	0.01227	2.29e-06	-0.26874	0.78813	NA	NA	NA	NA	NA
ALDH16A1-out.wgt.RDat	/u/home/t/tboltz/project-ophoff/rna_whole_blood/cts_TWAS_latest/T_Cells_CD4_Memory_Resting_weights2//ALDH16A1-out.wgt.RDat	ALDH16A1	19	49956483	49974307	0.0430	rs10423897	-2.08	rs2293013	0.057254	10.08	0.013	97	6	lasso	0.05647	7.44e-24	0.03236	0.97418	NA	NA	NA	NA	NA
ANKRD27-out.wgt.RDat	/u/home/t/tboltz/project-ophoff/rna_whole_blood/cts_TWAS_latest/T_Cells_CD4_Memory_Resting_weights2//ANKRD27-out.wgt.RDat	ANKRD27	19	33087913	33167503	0.0476	rs17272267	2.36	rs2302969	0.026764	7.00	0.584	182	24	enet	0.03479	3.14e-15	0.99557	0.31946	NA	NA	NA	NA	NA
AP1M1-out.wgt.RDat	/u/home/t/tboltz/project-ophoff/rna_whole_blood/cts_TWAS_latest/T_Cells_CD4_Memory_Resting_weights2//AP1M1-out.wgt.RDat	AP1M1	19	16308390	16356718	0.0269	rs17642425	-2.67	rs3752797	0.023533	6.59	-1.050	168	4	lasso	0.02087	9.46e-10	-1.05221	0.29270	NA	NA	NA	NA	NA
AP1M2-out.wgt.RDat	/u/home/t/tboltz/project-ophoff/rna_whole_blood/cts_TWAS_latest/T_Cells_CD4_Memory_Resting_weights2//AP1M2-out.wgt.RDat	AP1M2	19	10683348	10697991	0.0648	rs12978228	2.29	rs11085739	0.028058	7.33	1.552	104	5	lasso	0.05136	8.31e-22	0.79266	0.42798	NA	NA	NA	NA	NA
ARRDC5-out.wgt.RDat	/u/home/t/tboltz/project-ophoff/rna_whole_blood/cts_TWAS_latest/T_Cells_CD4_Memory_Resting_weights2//ARRDC5-out.wgt.RDat	ARRDC5	19	4890450	4902908	0.0276	rs16992381	-4.36	rs3786941	0.026033	6.92	-0.143	82	2	lasso	0.02571	1.19e-11	-0.16511	0.86886	NA	NA	NA	NA	NA
ASF1B-out.wgt.RDat	/u/home/t/tboltz/project-ophoff/rna_whole_blood/cts_TWAS_latest/T_Cells_CD4_Memory_Resting_weights2//ASF1B-out.wgt.RDat	ASF1B	19	14230325	14247425	0.0401	rs12462927	-2.37	rs899173	0.031041	-7.66	0.393	61	1	lasso	0.03032	1.82e-13	-0.39300	0.69432	NA	NA	NA	NA	NA
B3GNT8-out.wgt.RDat	/u/home/t/tboltz/project-ophoff/rna_whole_blood/cts_TWAS_latest/T_Cells_CD4_Memory_Resting_weights2//B3GNT8-out.wgt.RDat	B3GNT8	19	41931265	41934635	0.0113	rs3745295	2.39	rs2231940	0.007189	-4.32	-1.417	107	1	lasso	0.00440	3.33e-03	1.41700	0.15648	NA	NA	NA	NA	NA
BABAM1-out.wgt.RDat	/u/home/t/tboltz/project-ophoff/rna_whole_blood/cts_TWAS_latest/T_Cells_CD4_Memory_Resting_weights2//BABAM1-out.wgt.RDat	BABAM1	19	17378186	17392058	0.0225	rs6512184	-2.32	rs1864116	0.021934	6.39	-0.139	103	12	enet	0.03132	7.32e-14	0.02511	0.97997	NA	NA	NA	NA	NA
BCKDHA-out.wgt.RDat	/u/home/t/tboltz/project-ophoff/rna_whole_blood/cts_TWAS_latest/T_Cells_CD4_Memory_Resting_weights2//BCKDHA-out.wgt.RDat	BCKDHA	19	41903724	41930907	0.0525	rs3745295	2.39	rs284663	0.049806	-9.38	-1.778	111	4	lasso	0.04709	4.21e-20	1.76218	0.07804	NA	NA	NA	NA	NA
BLVRB-out.wgt.RDat	/u/home/t/tboltz/project-ophoff/rna_whole_blood/cts_TWAS_latest/T_Cells_CD4_Memory_Resting_weights2//BLVRB-out.wgt.RDat	BLVRB	19	40953673	40971671	0.0281	rs11880938	2.26	rs2613842	0.025341	-7.12	0.657	126	2	lasso	0.02635	6.66e-12	-0.61553	0.53821	NA	NA	NA	NA	NA
C19orf33-out.wgt.RDat	/u/home/t/tboltz/project-ophoff/rna_whole_blood/cts_TWAS_latest/T_Cells_CD4_Memory_Resting_weights2//C19orf33-out.wgt.RDat	C19orf33	19	38794805	38795646	0.0456	rs1568191	2.35	rs931750	0.045952	-9.50	-0.526	160	15	enet	0.05297	1.89e-22	0.10642	0.91525	NA	NA	NA	NA	NA
C19orf48-out.wgt.RDat	/u/home/t/tboltz/project-ophoff/rna_whole_blood/cts_TWAS_latest/T_Cells_CD4_Memory_Resting_weights2//C19orf48-out.wgt.RDat	C19orf48	19	51300962	51308186	0.0124	rs1405655	-3.54	rs9991	0.013395	-5.22	-0.420	130	5	lasso	0.01132	5.49e-06	0.40594	0.68478	NA	NA	NA	NA	NA
CACTIN-out.wgt.RDat	/u/home/t/tboltz/project-ophoff/rna_whole_blood/cts_TWAS_latest/T_Cells_CD4_Memory_Resting_weights2//CACTIN-out.wgt.RDat	CACTIN	19	3610644	3626813	0.0209	rs12459940	2.13	rs1476707	0.012595	4.98	-0.832	61	3	lasso	0.01193	3.14e-06	-0.80555	0.42050	NA	NA	NA	NA	NA
CAPN12-out.wgt.RDat	/u/home/t/tboltz/project-ophoff/rna_whole_blood/cts_TWAS_latest/T_Cells_CD4_Memory_Resting_weights2//CAPN12-out.wgt.RDat	CAPN12	19	39220828	39260544	0.1985	rs10416055	2.87	rs12978914	0.065506	-11.11	1.870	137	8	lasso	0.16636	1.52e-70	-1.90145	0.05724	NA	NA	NA	NA	NA
CAPS-out.wgt.RDat	/u/home/t/tboltz/project-ophoff/rna_whole_blood/cts_TWAS_latest/T_Cells_CD4_Memory_Resting_weights2//CAPS-out.wgt.RDat	CAPS	19	5912351	5916222	0.0306	rs2436504	-2.17	rs10406399	0.022076	-6.41	-1.256	76	5	lasso	0.02216	2.95e-10	1.19298	0.23288	NA	NA	NA	NA	NA
CATSPERG-out.wgt.RDat	/u/home/t/tboltz/project-ophoff/rna_whole_blood/cts_TWAS_latest/T_Cells_CD4_Memory_Resting_weights2//CATSPERG-out.wgt.RDat	CATSPERG	19	38826416	38861583	0.1186	rs1568191	2.35	rs3760884	0.093341	13.07	-0.700	147	17	enet	0.12197	5.16e-51	-0.69311	0.48824	NA	NA	NA	NA	NA
CD33-out.wgt.RDat	/u/home/t/tboltz/project-ophoff/rna_whole_blood/cts_TWAS_latest/T_Cells_CD4_Memory_Resting_weights2//CD33-out.wgt.RDat	CD33	19	51728321	51743271	0.0538	rs3745540	2.89	rs273634	0.035227	-8.30	0.214	185	18	enet	0.04382	8.36e-19	0.13567	0.89208	NA	NA	NA	NA	NA
CDKN2D-out.wgt.RDat	/u/home/t/tboltz/project-ophoff/rna_whole_blood/cts_TWAS_latest/T_Cells_CD4_Memory_Resting_weights2//CDKN2D-out.wgt.RDat	CDKN2D	19	10677137	10679735	0.0420	rs12978228	2.29	rs12984043	0.026221	6.84	-0.741	103	21	enet	0.02521	1.87e-11	-0.81158	0.41704	NA	NA	NA	NA	NA
CEACAM3-out.wgt.RDat	/u/home/t/tboltz/project-ophoff/rna_whole_blood/cts_TWAS_latest/T_Cells_CD4_Memory_Resting_weights2//CEACAM3-out.wgt.RDat	CEACAM3	19	42300520	42315592	0.0181	rs12984160	2.35	rs10416824	0.030168	-7.57	-0.597	71	6	enet	0.03041	1.68e-13	0.56272	0.57363	NA	NA	NA	NA	NA
CEACAM4-out.wgt.RDat	/u/home/t/tboltz/project-ophoff/rna_whole_blood/cts_TWAS_latest/T_Cells_CD4_Memory_Resting_weights2//CEACAM4-out.wgt.RDat	CEACAM4	19	42125345	42133442	0.1172	rs3745295	2.39	rs4802126	0.039403	-8.43	-0.464	78	12	enet	0.07167	5.35e-30	0.16716	0.86724	NA	NA	NA	NA	NA
CFD-out.wgt.RDat	/u/home/t/tboltz/project-ophoff/rna_whole_blood/cts_TWAS_latest/T_Cells_CD4_Memory_Resting_weights2//CFD-out.wgt.RDat	CFD	19	859665	863641	0.0112	rs4921	1.90	rs13090	0.008736	-4.49	-0.190	30	1	lasso	0.00606	6.96e-04	0.19000	0.84931	NA	NA	NA	NA	NA
CLEC17A-out.wgt.RDat	/u/home/t/tboltz/project-ophoff/rna_whole_blood/cts_TWAS_latest/T_Cells_CD4_Memory_Resting_weights2//CLEC17A-out.wgt.RDat	CLEC17A	19	14693897	14721969	0.0294	rs4926222	2.04	rs11671501	0.014831	5.95	0.826	100	6	lasso	0.02797	1.53e-12	1.61049	0.10729	NA	NA	NA	NA	NA
CNN2-out.wgt.RDat	/u/home/t/tboltz/project-ophoff/rna_whole_blood/cts_TWAS_latest/T_Cells_CD4_Memory_Resting_weights2//CNN2-out.wgt.RDat	CNN2	19	1026586	1039067	0.0135	rs4921	1.90	rs2240158	0.000761	3.71	0.376	30	11	enet	0.00631	5.50e-04	0.27004	0.78713	NA	NA	NA	NA	NA
COL5A3-out.wgt.RDat	/u/home/t/tboltz/project-ophoff/rna_whole_blood/cts_TWAS_latest/T_Cells_CD4_Memory_Resting_weights2//COL5A3-out.wgt.RDat	COL5A3	19	10070238	10121180	0.2396	rs2290687	2.17	rs889125	0.158204	16.60	0.778	84	11	enet	0.18099	3.31e-77	1.22284	0.22139	NA	NA	NA	NA	NA
COX6B1-out.wgt.RDat	/u/home/t/tboltz/project-ophoff/rna_whole_blood/cts_TWAS_latest/T_Cells_CD4_Memory_Resting_weights2//COX6B1-out.wgt.RDat	COX6B1	19	36139226	36149684	0.1464	rs2073893	2.93	rs231237	0.040553	8.59	-1.606	131	36	enet	0.07733	2.61e-32	-1.91523	0.05546	NA	NA	NA	NA	NA
CYP4F12-out.wgt.RDat	/u/home/t/tboltz/project-ophoff/rna_whole_blood/cts_TWAS_latest/T_Cells_CD4_Memory_Resting_weights2//CYP4F12-out.wgt.RDat	CYP4F12	19	15783829	15807984	0.0282	rs10404382	2.52	rs4808326	0.010778	-5.61	0.128	184	7	lasso	0.02571	1.18e-11	0.38483	0.70037	NA	NA	NA	NA	NA
CYP4F3-out.wgt.RDat	/u/home/t/tboltz/project-ophoff/rna_whole_blood/cts_TWAS_latest/T_Cells_CD4_Memory_Resting_weights2//CYP4F3-out.wgt.RDat	CYP4F3	19	15751708	15773635	0.0592	rs10404382	2.52	rs3764563	0.027862	-7.12	0.189	188	6	lasso	0.03106	9.29e-14	0.27673	0.78199	NA	NA	NA	NA	NA
DDA1-out.wgt.RDat	/u/home/t/tboltz/project-ophoff/rna_whole_blood/cts_TWAS_latest/T_Cells_CD4_Memory_Resting_weights2//DDA1-out.wgt.RDat	DDA1	19	17420328	17434107	0.0121	rs6512184	-2.32	rs8100241	0.001741	3.83	-0.012	104	2	lasso	0.00126	7.46e-02	-0.11878	0.90545	NA	NA	NA	NA	NA
DNASE2-out.wgt.RDat	/u/home/t/tboltz/project-ophoff/rna_whole_blood/cts_TWAS_latest/T_Cells_CD4_Memory_Resting_weights2//DNASE2-out.wgt.RDat	DNASE2	19	12986024	12992280	0.1559	rs4804735	-1.78	rs2077544	0.130651	-15.14	-1.666	101	17	enet	0.13466	1.69e-56	1.67697	0.09355	NA	NA	NA	NA	NA
EGLN2-out.wgt.RDat	/u/home/t/tboltz/project-ophoff/rna_whole_blood/cts_TWAS_latest/T_Cells_CD4_Memory_Resting_weights2//EGLN2-out.wgt.RDat	EGLN2	19	41304902	41314339	0.0244	rs3745295	2.39	rs3733829	0.016719	-5.68	0.539	123	3	lasso	0.01468	2.57e-07	-0.72758	0.46687	NA	NA	NA	NA	NA
EIF3G-out.wgt.RDat	/u/home/t/tboltz/project-ophoff/rna_whole_blood/cts_TWAS_latest/T_Cells_CD4_Memory_Resting_weights2//EIF3G-out.wgt.RDat	EIF3G	19	10225691	10230594	0.1044	rs12978228	2.29	rs2305795	0.102467	-13.48	-1.200	90	22	enet	0.12001	3.57e-50	1.56830	0.11681	NA	NA	NA	NA	NA
ELOF1-out.wgt.RDat	/u/home/t/tboltz/project-ophoff/rna_whole_blood/cts_TWAS_latest/T_Cells_CD4_Memory_Resting_weights2//ELOF1-out.wgt.RDat	ELOF1	19	11661963	11670051	0.1010	rs3810308	-2.66	rs8606	0.067806	10.92	-0.386	183	16	enet	0.06979	3.11e-29	-0.52973	0.59630	NA	NA	NA	NA	NA
EMP3-out.wgt.RDat	/u/home/t/tboltz/project-ophoff/rna_whole_blood/cts_TWAS_latest/T_Cells_CD4_Memory_Resting_weights2//EMP3-out.wgt.RDat	EMP3	19	48824767	48833810	0.1737	rs8108468	-4.57	rs8355	0.158056	-16.57	-0.562	189	5	lasso	0.16153	2.24e-68	0.46970	0.63857	NA	NA	NA	NA	NA
ETFB-out.wgt.RDat	/u/home/t/tboltz/project-ophoff/rna_whole_blood/cts_TWAS_latest/T_Cells_CD4_Memory_Resting_weights2//ETFB-out.wgt.RDat	ETFB	19	51848424	51869672	0.0318	rs3745540	2.70	rs3786629	0.014355	-5.28	1.254	174	174	blup	0.01478	2.35e-07	-0.62356	0.53291	NA	NA	NA	NA	NA
FAAP24-out.wgt.RDat	/u/home/t/tboltz/project-ophoff/rna_whole_blood/cts_TWAS_latest/T_Cells_CD4_Memory_Resting_weights2//FAAP24-out.wgt.RDat	FAAP24	19	33463116	33469135	0.0262	rs17272267	2.36	rs10425973	0.004404	4.22	2.299	174	14	enet	0.01429	3.65e-07	0.15874	0.87387	NA	NA	NA	NA	NA
FAM174C-out.wgt.RDat	/u/home/t/tboltz/project-ophoff/rna_whole_blood/cts_TWAS_latest/T_Cells_CD4_Memory_Resting_weights2//FAM174C-out.wgt.RDat	FAM174C	19	1275530	1279243	0.0259	rs4921	1.90	rs12609287	0.026264	7.07	-0.836	31	2	lasso	0.02489	2.48e-11	-0.83802	0.40202	NA	NA	NA	NA	NA
FCGBP-out.wgt.RDat	/u/home/t/tboltz/project-ophoff/rna_whole_blood/cts_TWAS_latest/T_Cells_CD4_Memory_Resting_weights2//FCGBP-out.wgt.RDat	FCGBP	19	40353964	40440533	0.0475	rs12463262	2.22	rs234309	0.043017	8.88	1.716	149	4	lasso	0.05904	6.95e-25	0.76245	0.44579	NA	NA	NA	NA	NA
FPR1-out.wgt.RDat	/u/home/t/tboltz/project-ophoff/rna_whole_blood/cts_TWAS_latest/T_Cells_CD4_Memory_Resting_weights2//FPR1-out.wgt.RDat	FPR1	19	52248426	52307363	0.1201	rs4584941	2.65	rs12610918	0.033272	-7.75	0.885	223	37	enet	0.04345	1.18e-18	-1.41411	0.15733	NA	NA	NA	NA	NA
FPR2-out.wgt.RDat	/u/home/t/tboltz/project-ophoff/rna_whole_blood/cts_TWAS_latest/T_Cells_CD4_Memory_Resting_weights2//FPR2-out.wgt.RDat	FPR2	19	52255280	52273784	0.2356	rs4584941	2.65	rs12610918	0.033804	-7.87	0.885	219	40	enet	0.11897	9.94e-50	-1.80821	0.07057	NA	NA	NA	NA	NA
FPR3-out.wgt.RDat	/u/home/t/tboltz/project-ophoff/rna_whole_blood/cts_TWAS_latest/T_Cells_CD4_Memory_Resting_weights2//FPR3-out.wgt.RDat	FPR3	19	52298411	52329443	0.0688	rs4584941	2.65	rs12985955	0.006053	-5.51	-0.478	215	32	enet	0.03333	1.19e-14	-1.00873	0.31310	NA	NA	NA	NA	NA
GATAD2A-out.wgt.RDat	/u/home/t/tboltz/project-ophoff/rna_whole_blood/cts_TWAS_latest/T_Cells_CD4_Memory_Resting_weights2//GATAD2A-out.wgt.RDat	GATAD2A	19	19496636	19619740	0.0114	rs2301785	2.84	rs4808200	0.016636	5.53	0.120	93	1	lasso	0.01609	7.18e-08	0.12000	0.90448	NA	NA	NA	NA	NA
GNG7-out.wgt.RDat	/u/home/t/tboltz/project-ophoff/rna_whole_blood/cts_TWAS_latest/T_Cells_CD4_Memory_Resting_weights2//GNG7-out.wgt.RDat	GNG7	19	2511218	2702692	0.0424	rs7343178	-2.45	rs2110119	0.017854	-5.75	-0.270	82	3	lasso	0.01882	6.05e-09	0.12370	0.90155	NA	NA	NA	NA	NA
GPX4-out.wgt.RDat	/u/home/t/tboltz/project-ophoff/rna_whole_blood/cts_TWAS_latest/T_Cells_CD4_Memory_Resting_weights2//GPX4-out.wgt.RDat	GPX4	19	1103926	1106787	0.0606	rs4921	1.90	rs2074918	0.024136	6.88	-1.325	30	19	enet	0.04068	1.48e-17	-0.86771	0.38556	NA	NA	NA	NA	NA
ICAM1-out.wgt.RDat	/u/home/t/tboltz/project-ophoff/rna_whole_blood/cts_TWAS_latest/T_Cells_CD4_Memory_Resting_weights2//ICAM1-out.wgt.RDat	ICAM1	19	10381770	10397291	0.0325	rs12978228	2.29	rs281437	0.037362	8.17	0.498	101	2	lasso	0.03718	3.59e-16	0.56552	0.57172	NA	NA	NA	NA	NA
ICAM3-out.wgt.RDat	/u/home/t/tboltz/project-ophoff/rna_whole_blood/cts_TWAS_latest/T_Cells_CD4_Memory_Resting_weights2//ICAM3-out.wgt.RDat	ICAM3	19	10444453	10450317	0.0159	rs12978228	2.29	rs2304240	0.015350	5.59	-0.903	102	4	enet	0.01268	1.58e-06	-0.90793	0.36392	NA	NA	NA	NA	NA
ICAM4-out.wgt.RDat	/u/home/t/tboltz/project-ophoff/rna_whole_blood/cts_TWAS_latest/T_Cells_CD4_Memory_Resting_weights2//ICAM4-out.wgt.RDat	ICAM4	19	10397632	10399198	0.1350	rs12978228	2.29	rs281437	0.085918	12.24	0.498	101	7	lasso	0.08951	2.52e-37	0.40836	0.68301	NA	NA	NA	NA	NA
IFI30-out.wgt.RDat	/u/home/t/tboltz/project-ophoff/rna_whole_blood/cts_TWAS_latest/T_Cells_CD4_Memory_Resting_weights2//IFI30-out.wgt.RDat	IFI30	19	18283973	18288927	0.0350	rs2049050	2.84	rs8108738	0.045101	8.94	-0.769	92	15	enet	0.04817	1.56e-20	-0.95626	0.33894	NA	NA	NA	NA	NA
IL12RB1-out.wgt.RDat	/u/home/t/tboltz/project-ophoff/rna_whole_blood/cts_TWAS_latest/T_Cells_CD4_Memory_Resting_weights2//IL12RB1-out.wgt.RDat	IL12RB1	19	18169806	18209754	0.0243	rs2049050	2.84	rs2305743	0.026576	7.03	-0.408	90	1	lasso	0.02481	2.68e-11	-0.40800	0.68327	NA	NA	NA	NA	NA
IQCN-out.wgt.RDat	/u/home/t/tboltz/project-ophoff/rna_whole_blood/cts_TWAS_latest/T_Cells_CD4_Memory_Resting_weights2//IQCN-out.wgt.RDat	IQCN	19	18367908	18385319	0.0584	rs2049050	2.84	rs12608504	0.043715	8.76	-1.250	90	20	enet	0.05383	8.56e-23	-2.12416	0.03366	0.000	0.997	0.000	0.001	0.002
KANK2-out.wgt.RDat	/u/home/t/tboltz/project-ophoff/rna_whole_blood/cts_TWAS_latest/T_Cells_CD4_Memory_Resting_weights2//KANK2-out.wgt.RDat	KANK2	19	11274944	11308224	0.0757	rs3810308	-2.66	rs17616661	0.056934	-10.00	0.288	161	10	enet	0.05986	3.23e-25	0.16448	0.86936	NA	NA	NA	NA	NA
KCNN4-out.wgt.RDat	/u/home/t/tboltz/project-ophoff/rna_whole_blood/cts_TWAS_latest/T_Cells_CD4_Memory_Resting_weights2//KCNN4-out.wgt.RDat	KCNN4	19	44270686	44285409	0.1342	rs7255512	-2.63	rs10426528	0.194952	18.49	1.050	162	6	lasso	0.19551	6.12e-84	1.23601	0.21645	NA	NA	NA	NA	NA
KIR3DL2-out.wgt.RDat	/u/home/t/tboltz/project-ophoff/rna_whole_blood/cts_TWAS_latest/T_Cells_CD4_Memory_Resting_weights2//KIR3DL2-out.wgt.RDat	KIR3DL2	19	55361899	55378662	0.0376	rs1043673	2.30	rs16986050	0.008899	-5.13	0.929	105	4	lasso	0.02037	1.49e-09	-1.98562	0.04708	0.082	0.915	0.000	0.000	0.003
KLC3-out.wgt.RDat	/u/home/t/tboltz/project-ophoff/rna_whole_blood/cts_TWAS_latest/T_Cells_CD4_Memory_Resting_weights2//KLC3-out.wgt.RDat	KLC3	19	45836693	45854778	0.0395	rs12151009	3.17	rs13181	0.024438	6.77	0.472	98	8	enet	0.02205	3.24e-10	0.69919	0.48443	NA	NA	NA	NA	NA
KRI1-out.wgt.RDat	/u/home/t/tboltz/project-ophoff/rna_whole_blood/cts_TWAS_latest/T_Cells_CD4_Memory_Resting_weights2//KRI1-out.wgt.RDat	KRI1	19	10663762	10676707	0.0372	rs12978228	2.29	rs12459941	0.031246	7.49	2.144	103	2	lasso	0.03369	8.55e-15	1.94494	0.05178	NA	NA	NA	NA	NA
LILRA1-out.wgt.RDat	/u/home/t/tboltz/project-ophoff/rna_whole_blood/cts_TWAS_latest/T_Cells_CD4_Memory_Resting_weights2//LILRA1-out.wgt.RDat	LILRA1	19	55105048	55113846	0.2639	rs1043673	2.30	rs2555691	0.085053	-14.05	-1.147	91	4	lasso	0.22221	1.25e-96	0.71917	0.47203	NA	NA	NA	NA	NA
LILRA2-out.wgt.RDat	/u/home/t/tboltz/project-ophoff/rna_whole_blood/cts_TWAS_latest/T_Cells_CD4_Memory_Resting_weights2//LILRA2-out.wgt.RDat	LILRA2	19	55084388	55101752	0.1140	rs1043673	2.30	rs10402708	0.082435	-12.08	0.230	91	3	lasso	0.08306	1.16e-34	-0.08008	0.93617	NA	NA	NA	NA	NA
LILRB1-out.wgt.RDat	/u/home/t/tboltz/project-ophoff/rna_whole_blood/cts_TWAS_latest/T_Cells_CD4_Memory_Resting_weights2//LILRB1-out.wgt.RDat	LILRB1	19	55128613	55148979	0.1329	rs1043673	2.30	rs103294	0.070408	-11.08	-1.831	90	20	enet	0.08711	2.46e-36	1.53981	0.12361	NA	NA	NA	NA	NA
LILRB3-out.wgt.RDat	/u/home/t/tboltz/project-ophoff/rna_whole_blood/cts_TWAS_latest/T_Cells_CD4_Memory_Resting_weights2//LILRB3-out.wgt.RDat	LILRB3	19	54720148	54727378	0.0254	rs17239489	-2.57	rs422948	0.024820	6.82	-0.976	63	2	lasso	0.02282	1.62e-10	-0.96317	0.33546	NA	NA	NA	NA	NA
LIN37-out.wgt.RDat	/u/home/t/tboltz/project-ophoff/rna_whole_blood/cts_TWAS_latest/T_Cells_CD4_Memory_Resting_weights2//LIN37-out.wgt.RDat	LIN37	19	36239469	36245420	0.0302	rs2073893	2.93	rs3848662	0.009715	4.40	-0.710	130	6	lasso	0.00522	1.53e-03	-0.74247	0.45780	NA	NA	NA	NA	NA
LPAR2-out.wgt.RDat	/u/home/t/tboltz/project-ophoff/rna_whole_blood/cts_TWAS_latest/T_Cells_CD4_Memory_Resting_weights2//LPAR2-out.wgt.RDat	LPAR2	19	19734465	19739739	0.0450	rs2301785	2.84	rs4808931	0.021031	-6.23	-0.407	106	21	enet	0.03311	1.45e-14	-0.11441	0.90891	NA	NA	NA	NA	NA
LSM7-out.wgt.RDat	/u/home/t/tboltz/project-ophoff/rna_whole_blood/cts_TWAS_latest/T_Cells_CD4_Memory_Resting_weights2//LSM7-out.wgt.RDat	LSM7	19	2321520	2328610	0.1025	rs7343178	-2.45	rs2270048	0.030568	-7.38	-2.191	63	19	enet	0.05461	4.17e-23	1.37859	0.16802	NA	NA	NA	NA	NA
LSR-out.wgt.RDat	/u/home/t/tboltz/project-ophoff/rna_whole_blood/cts_TWAS_latest/T_Cells_CD4_Memory_Resting_weights2//LSR-out.wgt.RDat	LSR	19	35739234	35758867	0.0146	rs8107683	-2.80	rs2519962	0.009344	4.81	0.518	134	2	lasso	0.00354	7.58e-03	0.43085	0.66658	NA	NA	NA	NA	NA
MAN2B1-out.wgt.RDat	/u/home/t/tboltz/project-ophoff/rna_whole_blood/cts_TWAS_latest/T_Cells_CD4_Memory_Resting_weights2//MAN2B1-out.wgt.RDat	MAN2B1	19	12757327	12777556	0.0619	rs269816	2.66	rs8112261	0.019357	-6.86	0.424	95	45	enet	0.03452	4.04e-15	-0.22608	0.82114	NA	NA	NA	NA	NA
MARCHF2-out.wgt.RDat	/u/home/t/tboltz/project-ophoff/rna_whole_blood/cts_TWAS_latest/T_Cells_CD4_Memory_Resting_weights2//MARCHF2-out.wgt.RDat	MARCHF2	19	8478155	8503901	0.1559	rs10421511	2.55	rs12610448	0.014251	5.74	-0.282	105	26	enet	0.07545	1.53e-31	0.61797	0.53660	NA	NA	NA	NA	NA
MED16-out.wgt.RDat	/u/home/t/tboltz/project-ophoff/rna_whole_blood/cts_TWAS_latest/T_Cells_CD4_Memory_Resting_weights2//MED16-out.wgt.RDat	MED16	19	867631	893218	0.0387	rs4921	1.90	rs13090	0.020051	6.58	-0.190	30	30	blup	0.02634	6.71e-12	0.03405	0.97283	NA	NA	NA	NA	NA
MRPL34-out.wgt.RDat	/u/home/t/tboltz/project-ophoff/rna_whole_blood/cts_TWAS_latest/T_Cells_CD4_Memory_Resting_weights2//MRPL34-out.wgt.RDat	MRPL34	19	17403419	17417652	0.0538	rs6512184	-2.32	rs3810204	0.022117	6.79	-0.334	103	4	lasso	0.04742	3.10e-20	-1.00961	0.31268	NA	NA	NA	NA	NA
MRPL54-out.wgt.RDat	/u/home/t/tboltz/project-ophoff/rna_whole_blood/cts_TWAS_latest/T_Cells_CD4_Memory_Resting_weights2//MRPL54-out.wgt.RDat	MRPL54	19	3762681	3768573	0.0996	rs8110516	-2.49	rs13960	0.091321	-12.63	-1.122	64	3	lasso	0.09028	1.21e-37	1.03855	0.29901	NA	NA	NA	NA	NA
NAPSA-out.wgt.RDat	/u/home/t/tboltz/project-ophoff/rna_whole_blood/cts_TWAS_latest/T_Cells_CD4_Memory_Resting_weights2//NAPSA-out.wgt.RDat	NAPSA	19	50861735	50869087	0.0325	rs1405655	-3.54	rs1405655	0.022091	-6.61	-3.537	104	2	lasso	0.02037	1.49e-09	3.49737	0.00047	0.000	0.626	0.000	0.000	0.374
NLRP12-out.wgt.RDat	/u/home/t/tboltz/project-ophoff/rna_whole_blood/cts_TWAS_latest/T_Cells_CD4_Memory_Resting_weights2//NLRP12-out.wgt.RDat	NLRP12	19	54296858	54327648	0.0335	rs17239489	-2.57	rs7259148	0.022317	6.57	-0.972	64	3	lasso	0.02561	1.30e-11	-1.17145	0.24142	NA	NA	NA	NA	NA
NLRP2-out.wgt.RDat	/u/home/t/tboltz/project-ophoff/rna_whole_blood/cts_TWAS_latest/T_Cells_CD4_Memory_Resting_weights2//NLRP2-out.wgt.RDat	NLRP2	19	55464499	55512510	0.0954	rs1043673	2.30	rs12981732	0.104910	13.53	1.963	104	7	lasso	0.13087	7.52e-55	2.17425	0.02969	0.000	0.992	0.000	0.000	0.008
NR2F6-out.wgt.RDat	/u/home/t/tboltz/project-ophoff/rna_whole_blood/cts_TWAS_latest/T_Cells_CD4_Memory_Resting_weights2//NR2F6-out.wgt.RDat	NR2F6	19	17342693	17356749	0.0677	rs6512184	-2.32	rs3816550	0.001840	4.12	-0.655	102	34	enet	0.03196	4.11e-14	-1.36987	0.17073	NA	NA	NA	NA	NA
NTN5-out.wgt.RDat	/u/home/t/tboltz/project-ophoff/rna_whole_blood/cts_TWAS_latest/T_Cells_CD4_Memory_Resting_weights2//NTN5-out.wgt.RDat	NTN5	19	49164665	49176338	0.0134	rs8108468	-4.57	rs281379	0.010107	4.72	2.264	123	123	blup	0.00926	3.60e-05	2.42567	0.01528	0.136	0.652	0.031	0.147	0.034
NUCB1-out.wgt.RDat	/u/home/t/tboltz/project-ophoff/rna_whole_blood/cts_TWAS_latest/T_Cells_CD4_Memory_Resting_weights2//NUCB1-out.wgt.RDat	NUCB1	19	49403570	49426629	0.0332	rs8108468	-4.57	rs7260579	0.021097	-6.39	2.489	119	1	lasso	0.01893	5.48e-09	-2.48900	0.01281	0.000	0.799	0.000	0.180	0.021
OSCAR-out.wgt.RDat	/u/home/t/tboltz/project-ophoff/rna_whole_blood/cts_TWAS_latest/T_Cells_CD4_Memory_Resting_weights2//OSCAR-out.wgt.RDat	OSCAR	19	54597934	54606000	0.1345	rs17239489	-2.57	rs2433724	0.045401	-8.98	-1.163	57	5	lasso	0.08996	1.64e-37	0.58683	0.55731	NA	NA	NA	NA	NA
PCP2-out.wgt.RDat	/u/home/t/tboltz/project-ophoff/rna_whole_blood/cts_TWAS_latest/T_Cells_CD4_Memory_Resting_weights2//PCP2-out.wgt.RDat	PCP2	19	7696498	7698605	0.0463	rs8103234	2.64	rs1862514	0.040569	-8.61	2.055	110	7	lasso	0.03937	4.86e-17	-1.86805	0.06176	NA	NA	NA	NA	NA
PEX11G-out.wgt.RDat	/u/home/t/tboltz/project-ophoff/rna_whole_blood/cts_TWAS_latest/T_Cells_CD4_Memory_Resting_weights2//PEX11G-out.wgt.RDat	PEX11G	19	7541762	7562335	0.0287	rs8103234	2.64	rs3745356	0.026395	7.03	0.538	115	1	lasso	0.02518	1.92e-11	0.53800	0.59058	NA	NA	NA	NA	NA
PGLYRP1-out.wgt.RDat	/u/home/t/tboltz/project-ophoff/rna_whole_blood/cts_TWAS_latest/T_Cells_CD4_Memory_Resting_weights2//PGLYRP1-out.wgt.RDat	PGLYRP1	19	46522412	46526311	0.0521	rs12151009	3.17	rs12459743	0.027584	7.34	-0.697	103	4	lasso	0.02943	4.08e-13	-0.61750	0.53690	NA	NA	NA	NA	NA
PIP5K1C-out.wgt.RDat	/u/home/t/tboltz/project-ophoff/rna_whole_blood/cts_TWAS_latest/T_Cells_CD4_Memory_Resting_weights2//PIP5K1C-out.wgt.RDat	PIP5K1C	19	3630182	3700477	0.0531	rs12459940	2.13	rs740873	0.032917	7.61	-0.478	65	4	lasso	0.03553	1.61e-15	-0.53928	0.58969	NA	NA	NA	NA	NA
PLA2G4C-out.wgt.RDat	/u/home/t/tboltz/project-ophoff/rna_whole_blood/cts_TWAS_latest/T_Cells_CD4_Memory_Resting_weights2//PLA2G4C-out.wgt.RDat	PLA2G4C	19	48551101	48614074	0.1238	rs16981262	-2.39	rs274883	0.061144	11.46	-0.873	195	32	enet	0.13810	5.37e-58	-0.51224	0.60848	NA	NA	NA	NA	NA
PNKP-out.wgt.RDat	/u/home/t/tboltz/project-ophoff/rna_whole_blood/cts_TWAS_latest/T_Cells_CD4_Memory_Resting_weights2//PNKP-out.wgt.RDat	PNKP	19	50363140	50371166	0.0278	rs10423897	-2.08	rs2290775	0.017673	5.94	-1.285	103	15	enet	0.02022	1.70e-09	-0.44594	0.65564	NA	NA	NA	NA	NA
PNMA8A-out.wgt.RDat	/u/home/t/tboltz/project-ophoff/rna_whole_blood/cts_TWAS_latest/T_Cells_CD4_Memory_Resting_weights2//PNMA8A-out.wgt.RDat	PNMA8A	19	46969749	46974820	0.0419	rs11880808	-2.63	rs10424030	0.019976	-7.03	-0.194	74	12	enet	0.04085	1.27e-17	0.09807	0.92187	NA	NA	NA	NA	NA
PNMA8B-out.wgt.RDat	/u/home/t/tboltz/project-ophoff/rna_whole_blood/cts_TWAS_latest/T_Cells_CD4_Memory_Resting_weights2//PNMA8B-out.wgt.RDat	PNMA8B	19	46990164	46999136	0.0414	rs11880808	-2.63	rs10424030	0.021967	7.57	-0.194	70	12	enet	0.03937	4.87e-17	0.51810	0.60439	NA	NA	NA	NA	NA
PPP1R15A-out.wgt.RDat	/u/home/t/tboltz/project-ophoff/rna_whole_blood/cts_TWAS_latest/T_Cells_CD4_Memory_Resting_weights2//PPP1R15A-out.wgt.RDat	PPP1R15A	19	49375679	49379315	0.0956	rs8108468	-4.57	rs9941490	0.047372	-9.22	3.100	108	21	enet	0.05745	3.02e-24	-2.62131	0.00876	0.000	0.729	0.000	0.164	0.106
PPP5C-out.wgt.RDat	/u/home/t/tboltz/project-ophoff/rna_whole_blood/cts_TWAS_latest/T_Cells_CD4_Memory_Resting_weights2//PPP5C-out.wgt.RDat	PPP5C	19	46850345	46896238	0.1557	rs11880808	-2.63	rs11670522	0.028995	-7.45	-0.683	79	2	lasso	0.07629	6.97e-32	-0.78262	0.43385	NA	NA	NA	NA	NA
PRKD2-out.wgt.RDat	/u/home/t/tboltz/project-ophoff/rna_whole_blood/cts_TWAS_latest/T_Cells_CD4_Memory_Resting_weights2//PRKD2-out.wgt.RDat	PRKD2	19	47177533	47220384	0.0511	rs11880808	-2.63	rs11083846	0.041081	-8.61	-2.014	64	2	enet	0.04349	1.13e-18	1.88855	0.05895	NA	NA	NA	NA	NA
RAB3D-out.wgt.RDat	/u/home/t/tboltz/project-ophoff/rna_whole_blood/cts_TWAS_latest/T_Cells_CD4_Memory_Resting_weights2//RAB3D-out.wgt.RDat	RAB3D	19	11432745	11456946	0.0491	rs506267	2.73	rs322151	0.031718	7.64	-0.119	167	3	lasso	0.03063	1.38e-13	-0.07741	0.93830	NA	NA	NA	NA	NA
RDH13-out.wgt.RDat	/u/home/t/tboltz/project-ophoff/rna_whole_blood/cts_TWAS_latest/T_Cells_CD4_Memory_Resting_weights2//RDH13-out.wgt.RDat	RDH13	19	55550477	55582659	0.0825	rs1043673	2.30	rs3745913	0.072668	-11.26	-0.307	98	6	lasso	0.09041	1.06e-37	0.49408	0.62125	NA	NA	NA	NA	NA
RETN-out.wgt.RDat	/u/home/t/tboltz/project-ophoff/rna_whole_blood/cts_TWAS_latest/T_Cells_CD4_Memory_Resting_weights2//RETN-out.wgt.RDat	RETN	19	7733936	7735341	0.0198	rs8103234	2.64	rs10404258	-0.000351	-3.57	-0.582	93	11	enet	0.00878	5.60e-05	-0.47681	0.63350	NA	NA	NA	NA	NA
REX1BD-out.wgt.RDat	/u/home/t/tboltz/project-ophoff/rna_whole_blood/cts_TWAS_latest/T_Cells_CD4_Memory_Resting_weights2//REX1BD-out.wgt.RDat	REX1BD	19	18699536	18703146	0.0231	rs11670952	-3.25	rs12609505	0.011408	-4.80	-0.307	73	3	lasso	0.01379	5.76e-07	0.19067	0.84878	NA	NA	NA	NA	NA
RFXANK-out.wgt.RDat	/u/home/t/tboltz/project-ophoff/rna_whole_blood/cts_TWAS_latest/T_Cells_CD4_Memory_Resting_weights2//RFXANK-out.wgt.RDat	RFXANK	19	19303039	19312675	0.0178	rs11670952	-3.25	rs10406659	0.016226	6.47	0.250	68	4	lasso	0.01851	7.97e-09	0.22392	0.82282	NA	NA	NA	NA	NA
RPL36-out.wgt.RDat	/u/home/t/tboltz/project-ophoff/rna_whole_blood/cts_TWAS_latest/T_Cells_CD4_Memory_Resting_weights2//RPL36-out.wgt.RDat	RPL36	19	5674959	5691886	0.0186	rs2082465	2.21	rs16993073	0.019786	-6.30	-0.083	71	2	lasso	0.01758	1.86e-08	0.08299	0.93386	NA	NA	NA	NA	NA
RPS16-out.wgt.RDat	/u/home/t/tboltz/project-ophoff/rna_whole_blood/cts_TWAS_latest/T_Cells_CD4_Memory_Resting_weights2//RPS16-out.wgt.RDat	RPS16	19	39923778	39926589	0.1546	rs10416055	2.87	rs31726	0.086113	-12.38	-0.240	123	17	enet	0.09871	3.69e-41	-0.10645	0.91523	NA	NA	NA	NA	NA
RPS19-out.wgt.RDat	/u/home/t/tboltz/project-ophoff/rna_whole_blood/cts_TWAS_latest/T_Cells_CD4_Memory_Resting_weights2//RPS19-out.wgt.RDat	RPS19	19	42364326	42376993	0.0193	rs284652	-1.94	rs1075728	0.009640	5.40	-0.256	67	9	enet	0.02173	4.33e-10	-0.65497	0.51249	NA	NA	NA	NA	NA
RPS9-out.wgt.RDat	/u/home/t/tboltz/project-ophoff/rna_whole_blood/cts_TWAS_latest/T_Cells_CD4_Memory_Resting_weights2//RPS9-out.wgt.RDat	RPS9	19	54704727	54752862	0.0292	rs17239489	-2.57	rs422948	0.025391	-6.99	-0.976	65	1	lasso	0.02174	4.31e-10	0.97600	0.32906	NA	NA	NA	NA	NA
SARS2-out.wgt.RDat	/u/home/t/tboltz/project-ophoff/rna_whole_blood/cts_TWAS_latest/T_Cells_CD4_Memory_Resting_weights2//SARS2-out.wgt.RDat	SARS2	19	39405907	39421536	0.0886	rs10416055	2.87	rs8113389	0.054883	9.87	2.613	103	3	lasso	0.05388	8.15e-23	2.58646	0.00970	0.000	0.959	0.000	0.000	0.040
SHFL-out.wgt.RDat	/u/home/t/tboltz/project-ophoff/rna_whole_blood/cts_TWAS_latest/T_Cells_CD4_Memory_Resting_weights2//SHFL-out.wgt.RDat	SHFL	19	10196994	10203919	0.0200	rs12978228	2.29	rs3826785	0.010574	4.55	-1.233	90	3	lasso	0.01086	8.33e-06	-0.32242	0.74713	NA	NA	NA	NA	NA
SHKBP1-out.wgt.RDat	/u/home/t/tboltz/project-ophoff/rna_whole_blood/cts_TWAS_latest/T_Cells_CD4_Memory_Resting_weights2//SHKBP1-out.wgt.RDat	SHKBP1	19	41082760	41097305	0.4149	rs11880938	2.26	rs2303729	0.240990	20.49	-1.418	129	25	enet	0.24469	1.18e-107	-1.69019	0.09099	NA	NA	NA	NA	NA
SIGLEC11-out.wgt.RDat	/u/home/t/tboltz/project-ophoff/rna_whole_blood/cts_TWAS_latest/T_Cells_CD4_Memory_Resting_weights2//SIGLEC11-out.wgt.RDat	SIGLEC11	19	50452243	50464429	0.0762	rs1405655	-3.54	rs6509448	0.030469	7.36	-0.322	85	4	lasso	0.03841	1.17e-16	-0.61797	0.53660	NA	NA	NA	NA	NA
SIGLEC14-out.wgt.RDat	/u/home/t/tboltz/project-ophoff/rna_whole_blood/cts_TWAS_latest/T_Cells_CD4_Memory_Resting_weights2//SIGLEC14-out.wgt.RDat	SIGLEC14	19	52145807	52150054	0.2100	rs4584941	2.65	rs16982907	0.117932	-14.37	-0.374	201	10	lasso	0.12277	2.35e-51	0.64865	0.51656	NA	NA	NA	NA	NA
SIGLEC5-out.wgt.RDat	/u/home/t/tboltz/project-ophoff/rna_whole_blood/cts_TWAS_latest/T_Cells_CD4_Memory_Resting_weights2//SIGLEC5-out.wgt.RDat	SIGLEC5	19	52115181	52148798	0.0390	rs4584941	2.65	rs12459503	0.010625	-5.31	-0.762	202	20	enet	0.02009	1.92e-09	1.72337	0.08482	NA	NA	NA	NA	NA
SLC44A2-out.wgt.RDat	/u/home/t/tboltz/project-ophoff/rna_whole_blood/cts_TWAS_latest/T_Cells_CD4_Memory_Resting_weights2//SLC44A2-out.wgt.RDat	SLC44A2	19	10713134	10755233	0.0185	rs12978228	2.29	rs12609501	0.006958	4.49	-1.130	124	3	lasso	0.01144	4.91e-06	-1.00076	0.31694	NA	NA	NA	NA	NA
SPACA6-out.wgt.RDat	/u/home/t/tboltz/project-ophoff/rna_whole_blood/cts_TWAS_latest/T_Cells_CD4_Memory_Resting_weights2//SPACA6-out.wgt.RDat	SPACA6	19	52192382	52215640	0.0796	rs4584941	2.65	rs2167418	0.043928	8.89	1.026	208	4	lasso	0.04102	1.09e-17	1.05291	0.29238	NA	NA	NA	NA	NA
TDRD12-out.wgt.RDat	/u/home/t/tboltz/project-ophoff/rna_whole_blood/cts_TWAS_latest/T_Cells_CD4_Memory_Resting_weights2//TDRD12-out.wgt.RDat	TDRD12	19	33210660	33320486	0.0224	rs17272267	2.36	rs7256750	0.002266	-4.20	-1.324	177	177	blup	0.00584	8.56e-04	0.91661	0.35934	NA	NA	NA	NA	NA
TIMM13-out.wgt.RDat	/u/home/t/tboltz/project-ophoff/rna_whole_blood/cts_TWAS_latest/T_Cells_CD4_Memory_Resting_weights2//TIMM13-out.wgt.RDat	TIMM13	19	2425624	2427584	0.0232	rs7343178	-2.45	rs4807260	0.012301	-5.50	-0.366	78	5	lasso	0.01698	3.20e-08	1.22872	0.21918	NA	NA	NA	NA	NA
TMC4-out.wgt.RDat	/u/home/t/tboltz/project-ophoff/rna_whole_blood/cts_TWAS_latest/T_Cells_CD4_Memory_Resting_weights2//TMC4-out.wgt.RDat	TMC4	19	54663847	54676944	0.0585	rs17239489	-2.57	rs641738	0.044239	-8.99	-1.800	61	8	enet	0.04469	3.77e-19	1.55870	0.11907	NA	NA	NA	NA	NA
TMEM150B-out.wgt.RDat	/u/home/t/tboltz/project-ophoff/rna_whole_blood/cts_TWAS_latest/T_Cells_CD4_Memory_Resting_weights2//TMEM150B-out.wgt.RDat	TMEM150B	19	55824170	55836709	0.0162	rs1043673	2.30	rs34356802	0.004718	-4.50	0.076	116	2	lasso	0.00833	8.51e-05	0.03513	0.97198	NA	NA	NA	NA	NA
TMPRSS9-out.wgt.RDat	/u/home/t/tboltz/project-ophoff/rna_whole_blood/cts_TWAS_latest/T_Cells_CD4_Memory_Resting_weights2//TMPRSS9-out.wgt.RDat	TMPRSS9	19	2360237	2426237	0.0678	rs7343178	-2.45	rs735911	0.158745	16.74	-1.108	80	5	lasso	0.15946	1.91e-67	-1.05101	0.29325	NA	NA	NA	NA	NA
TSKS-out.wgt.RDat	/u/home/t/tboltz/project-ophoff/rna_whole_blood/cts_TWAS_latest/T_Cells_CD4_Memory_Resting_weights2//TSKS-out.wgt.RDat	TSKS	19	50243015	50266563	0.0931	rs10423897	-2.08	rs2302518	0.041698	8.55	-0.102	107	15	enet	0.04471	3.71e-19	-0.29804	0.76567	NA	NA	NA	NA	NA
TSSK6-out.wgt.RDat	/u/home/t/tboltz/project-ophoff/rna_whole_blood/cts_TWAS_latest/T_Cells_CD4_Memory_Resting_weights2//TSSK6-out.wgt.RDat	TSSK6	19	19623228	19626357	0.0153	rs2301785	2.84	rs4808934	0.013803	5.21	-2.308	94	2	lasso	0.01030	1.38e-05	-2.25100	0.02439	0.055	0.929	0.000	0.000	0.015
TYK2-out.wgt.RDat	/u/home/t/tboltz/project-ophoff/rna_whole_blood/cts_TWAS_latest/T_Cells_CD4_Memory_Resting_weights2//TYK2-out.wgt.RDat	TYK2	19	10461206	10491248	0.0216	rs12978228	2.29	rs281423	0.009881	4.99	0.625	101	12	enet	0.02075	1.05e-09	0.62016	0.53515	NA	NA	NA	NA	NA
U2AF1L4-out.wgt.RDat	/u/home/t/tboltz/project-ophoff/rna_whole_blood/cts_TWAS_latest/T_Cells_CD4_Memory_Resting_weights2//U2AF1L4-out.wgt.RDat	U2AF1L4	19	36233366	36236346	0.0732	rs2073893	2.93	rs3848662	0.044771	8.92	-0.710	131	13	enet	0.05562	1.64e-23	-0.22281	0.82368	NA	NA	NA	NA	NA
UBA52-out.wgt.RDat	/u/home/t/tboltz/project-ophoff/rna_whole_blood/cts_TWAS_latest/T_Cells_CD4_Memory_Resting_weights2//UBA52-out.wgt.RDat	UBA52	19	18682541	18688360	0.0473	rs11670952	-3.25	rs12609505	0.032868	7.80	-0.307	78	3	lasso	0.02912	5.39e-13	-0.33298	0.73915	NA	NA	NA	NA	NA
UBXN6-out.wgt.RDat	/u/home/t/tboltz/project-ophoff/rna_whole_blood/cts_TWAS_latest/T_Cells_CD4_Memory_Resting_weights2//UBXN6-out.wgt.RDat	UBXN6	19	4444997	4457791	0.1045	rs16992410	-3.28	rs243341	0.054794	-9.99	1.204	103	6	lasso	0.09442	2.28e-39	-0.74804	0.45444	NA	NA	NA	NA	NA
VSTM1-out.wgt.RDat	/u/home/t/tboltz/project-ophoff/rna_whole_blood/cts_TWAS_latest/T_Cells_CD4_Memory_Resting_weights2//VSTM1-out.wgt.RDat	VSTM1	19	54544080	54567207	0.3424	rs17239489	-2.57	rs2433724	0.157756	-16.57	-1.163	56	4	lasso	0.25142	5.06e-111	0.54587	0.58515	NA	NA	NA	NA	NA
XRCC1-out.wgt.RDat	/u/home/t/tboltz/project-ophoff/rna_whole_blood/cts_TWAS_latest/T_Cells_CD4_Memory_Resting_weights2//XRCC1-out.wgt.RDat	XRCC1	19	44047193	44084625	0.0213	rs7255512	-2.63	rs2260219	0.006022	-4.27	1.000	110	110	blup	0.00855	6.94e-05	-0.51357	0.60755	NA	NA	NA	NA	NA
YIF1B-out.wgt.RDat	/u/home/t/tboltz/project-ophoff/rna_whole_blood/cts_TWAS_latest/T_Cells_CD4_Memory_Resting_weights2//YIF1B-out.wgt.RDat	YIF1B	19	38794199	38807913	0.0916	rs1568191	2.35	rs3843754	0.113542	14.17	0.266	160	8	lasso	0.11900	9.61e-50	0.17470	0.86132	NA	NA	NA	NA	NA
ZBTB7A-out.wgt.RDat	/u/home/t/tboltz/project-ophoff/rna_whole_blood/cts_TWAS_latest/T_Cells_CD4_Memory_Resting_weights2//ZBTB7A-out.wgt.RDat	ZBTB7A	19	4043302	4066897	0.0243	rs16992410	-3.28	rs10402864	0.016815	5.63	-0.709	97	3	lasso	0.01454	2.91e-07	-0.73436	0.46273	NA	NA	NA	NA	NA
ZFP14-out.wgt.RDat	/u/home/t/tboltz/project-ophoff/rna_whole_blood/cts_TWAS_latest/T_Cells_CD4_Memory_Resting_weights2//ZFP14-out.wgt.RDat	ZFP14	19	36825356	36870103	0.0607	rs2073893	2.93	rs3810449	0.013944	5.38	0.023	139	23	enet	0.01896	5.35e-09	0.19643	0.84427	NA	NA	NA	NA	NA
ZFP28-out.wgt.RDat	/u/home/t/tboltz/project-ophoff/rna_whole_blood/cts_TWAS_latest/T_Cells_CD4_Memory_Resting_weights2//ZFP28-out.wgt.RDat	ZFP28	19	57050318	57068177	0.0435	rs3752176	-2.31	rs4239476	0.055818	-9.95	0.811	113	6	lasso	0.05885	8.24e-25	-0.94671	0.34379	NA	NA	NA	NA	NA
ZFP30-out.wgt.RDat	/u/home/t/tboltz/project-ophoff/rna_whole_blood/cts_TWAS_latest/T_Cells_CD4_Memory_Resting_weights2//ZFP30-out.wgt.RDat	ZFP30	19	38104651	38183238	0.0124	rs7258360	2.04	rs11878269	0.006843	4.82	1.530	128	128	blup	0.01033	1.35e-05	1.47672	0.13975	NA	NA	NA	NA	NA
ZFP82-out.wgt.RDat	/u/home/t/tboltz/project-ophoff/rna_whole_blood/cts_TWAS_latest/T_Cells_CD4_Memory_Resting_weights2//ZFP82-out.wgt.RDat	ZFP82	19	36874023	36909546	0.1844	rs2073893	2.93	rs2070132	0.044096	8.84	-2.300	135	18	enet	0.07028	1.98e-29	-0.75184	0.45214	NA	NA	NA	NA	NA
ZNF100-out.wgt.RDat	/u/home/t/tboltz/project-ophoff/rna_whole_blood/cts_TWAS_latest/T_Cells_CD4_Memory_Resting_weights2//ZNF100-out.wgt.RDat	ZNF100	19	21905574	21950381	0.1907	rs12461775	-2.08	rs2435039	0.104987	13.54	0.994	132	23	enet	0.19145	4.82e-82	0.57025	0.56851	NA	NA	NA	NA	NA
ZNF121-out.wgt.RDat	/u/home/t/tboltz/project-ophoff/rna_whole_blood/cts_TWAS_latest/T_Cells_CD4_Memory_Resting_weights2//ZNF121-out.wgt.RDat	ZNF121	19	9671030	9695209	0.0183	rs4322768	-2.04	rs10402626	0.016496	5.64	0.951	109	7	enet	0.01344	7.91e-07	0.60259	0.54678	NA	NA	NA	NA	NA
ZNF132-out.wgt.RDat	/u/home/t/tboltz/project-ophoff/rna_whole_blood/cts_TWAS_latest/T_Cells_CD4_Memory_Resting_weights2//ZNF132-out.wgt.RDat	ZNF132	19	58944182	58951520	0.2027	rs260416	-1.96	rs1051500	0.296912	-22.71	0.043	117	19	enet	0.35834	6.31e-169	0.22848	0.81927	NA	NA	NA	NA	NA
ZNF135-out.wgt.RDat	/u/home/t/tboltz/project-ophoff/rna_whole_blood/cts_TWAS_latest/T_Cells_CD4_Memory_Resting_weights2//ZNF135-out.wgt.RDat	ZNF135	19	58570608	58597677	0.0402	rs12972098	-2.65	rs2288274	0.024239	6.63	-0.806	214	8	enet	0.02353	8.56e-11	-0.93781	0.34834	NA	NA	NA	NA	NA
ZNF146-out.wgt.RDat	/u/home/t/tboltz/project-ophoff/rna_whole_blood/cts_TWAS_latest/T_Cells_CD4_Memory_Resting_weights2//ZNF146-out.wgt.RDat	ZNF146	19	36705505	36729676	0.0129	rs2073893	2.93	rs10421862	0.003020	3.93	0.872	141	141	blup	0.00581	8.80e-04	1.49097	0.13597	NA	NA	NA	NA	NA
ZNF154-out.wgt.RDat	/u/home/t/tboltz/project-ophoff/rna_whole_blood/cts_TWAS_latest/T_Cells_CD4_Memory_Resting_weights2//ZNF154-out.wgt.RDat	ZNF154	19	58208736	58220562	0.0279	rs7249011	3.34	rs4801515	0.003061	3.83	1.377	211	18	enet	0.01062	1.04e-05	1.13852	0.25490	NA	NA	NA	NA	NA
ZNF155-out.wgt.RDat	/u/home/t/tboltz/project-ophoff/rna_whole_blood/cts_TWAS_latest/T_Cells_CD4_Memory_Resting_weights2//ZNF155-out.wgt.RDat	ZNF155	19	44472015	44502478	0.1569	rs7255512	-2.63	rs16978732	0.055316	-10.99	-1.312	217	41	enet	0.14843	1.54e-62	1.62713	0.10371	NA	NA	NA	NA	NA
ZNF175-out.wgt.RDat	/u/home/t/tboltz/project-ophoff/rna_whole_blood/cts_TWAS_latest/T_Cells_CD4_Memory_Resting_weights2//ZNF175-out.wgt.RDat	ZNF175	19	52074537	52095763	0.0290	rs4584941	2.65	rs3752129	0.028586	-7.31	-1.700	206	3	lasso	0.02632	6.82e-12	1.64720	0.09952	NA	NA	NA	NA	NA
ZNF181-out.wgt.RDat	/u/home/t/tboltz/project-ophoff/rna_whole_blood/cts_TWAS_latest/T_Cells_CD4_Memory_Resting_weights2//ZNF181-out.wgt.RDat	ZNF181	19	35225061	35236283	0.0223	rs751792	2.18	rs8110196	0.013889	-5.25	2.099	79	79	blup	0.01446	3.14e-07	-0.57285	0.56675	NA	NA	NA	NA	NA
ZNF221-out.wgt.RDat	/u/home/t/tboltz/project-ophoff/rna_whole_blood/cts_TWAS_latest/T_Cells_CD4_Memory_Resting_weights2//ZNF221-out.wgt.RDat	ZNF221	19	44455376	44471861	0.0175	rs7255512	-2.63	rs11668687	0.018197	-6.09	1.221	204	9	enet	0.01791	1.38e-08	-0.80176	0.42269	NA	NA	NA	NA	NA
ZNF229-out.wgt.RDat	/u/home/t/tboltz/project-ophoff/rna_whole_blood/cts_TWAS_latest/T_Cells_CD4_Memory_Resting_weights2//ZNF229-out.wgt.RDat	ZNF229	19	44921686	44952766	0.0238	rs2965106	2.94	rs2686768	0.004914	4.63	1.562	205	2	lasso	0.00440	3.33e-03	1.57794	0.11458	NA	NA	NA	NA	NA
ZNF230-out.wgt.RDat	/u/home/t/tboltz/project-ophoff/rna_whole_blood/cts_TWAS_latest/T_Cells_CD4_Memory_Resting_weights2//ZNF230-out.wgt.RDat	ZNF230	19	44507110	44518076	0.0172	rs7255512	-2.63	rs6509137	0.019685	5.99	-1.530	226	1	lasso	0.01696	3.26e-08	-1.53000	0.12602	NA	NA	NA	NA	NA
ZNF257-out.wgt.RDat	/u/home/t/tboltz/project-ophoff/rna_whole_blood/cts_TWAS_latest/T_Cells_CD4_Memory_Resting_weights2//ZNF257-out.wgt.RDat	ZNF257	19	22235233	22274282	0.0619	rs12461775	-2.08	rs7253490	0.055716	9.91	-1.403	125	3	lasso	0.06893	6.93e-29	-1.11782	0.26365	NA	NA	NA	NA	NA
ZNF266-out.wgt.RDat	/u/home/t/tboltz/project-ophoff/rna_whole_blood/cts_TWAS_latest/T_Cells_CD4_Memory_Resting_weights2//ZNF266-out.wgt.RDat	ZNF266	19	9523138	9546247	0.2626	rs2195951	-1.84	rs7257650	0.501569	-29.48	0.623	170	3	lasso	0.51025	2.25e-270	-0.75220	0.45193	NA	NA	NA	NA	NA
ZNF283-out.wgt.RDat	/u/home/t/tboltz/project-ophoff/rna_whole_blood/cts_TWAS_latest/T_Cells_CD4_Memory_Resting_weights2//ZNF283-out.wgt.RDat	ZNF283	19	44331474	44356169	0.0246	rs7255512	-2.63	rs1061768	0.004214	-5.09	-0.668	185	7	enet	0.01743	2.13e-08	-0.50279	0.61511	NA	NA	NA	NA	NA
ZNF302-out.wgt.RDat	/u/home/t/tboltz/project-ophoff/rna_whole_blood/cts_TWAS_latest/T_Cells_CD4_Memory_Resting_weights2//ZNF302-out.wgt.RDat	ZNF302	19	35168545	35177302	0.0277	rs8100619	2.17	rs7257305	0.013652	5.09	0.778	78	2	lasso	0.01616	6.71e-08	0.06589	0.94747	NA	NA	NA	NA	NA
ZNF304-out.wgt.RDat	/u/home/t/tboltz/project-ophoff/rna_whole_blood/cts_TWAS_latest/T_Cells_CD4_Memory_Resting_weights2//ZNF304-out.wgt.RDat	ZNF304	19	57862676	57871266	0.0292	rs7249011	3.34	rs8099984	0.008005	-5.04	2.419	209	19	enet	0.01373	6.07e-07	-1.20917	0.22660	NA	NA	NA	NA	NA
ZNF333-out.wgt.RDat	/u/home/t/tboltz/project-ophoff/rna_whole_blood/cts_TWAS_latest/T_Cells_CD4_Memory_Resting_weights2//ZNF333-out.wgt.RDat	ZNF333	19	14800861	14844558	0.1495	rs10404382	2.52	rs11085903	0.056117	-9.96	-0.605	111	31	enet	0.11476	6.23e-48	0.52086	0.60246	NA	NA	NA	NA	NA
ZNF430-out.wgt.RDat	/u/home/t/tboltz/project-ophoff/rna_whole_blood/cts_TWAS_latest/T_Cells_CD4_Memory_Resting_weights2//ZNF430-out.wgt.RDat	ZNF430	19	21203441	21242856	0.0153	rs402744	2.06	rs10418706	0.000220	2.99	0.192	109	109	blup	0.00343	8.49e-03	0.00310	0.99753	NA	NA	NA	NA	NA
ZNF443-out.wgt.RDat	/u/home/t/tboltz/project-ophoff/rna_whole_blood/cts_TWAS_latest/T_Cells_CD4_Memory_Resting_weights2//ZNF443-out.wgt.RDat	ZNF443	19	12540521	12551835	0.0751	rs269816	2.66	rs11880558	0.069380	-11.32	0.112	133	4	lasso	0.07729	2.72e-32	-0.21911	0.82656	NA	NA	NA	NA	NA
ZNF468-out.wgt.RDat	/u/home/t/tboltz/project-ophoff/rna_whole_blood/cts_TWAS_latest/T_Cells_CD4_Memory_Resting_weights2//ZNF468-out.wgt.RDat	ZNF468	19	53341264	53360902	0.0343	rs12979992	3.10	rs7247271	0.019646	-5.97	-0.276	118	4	lasso	0.01620	6.45e-08	0.42093	0.67381	NA	NA	NA	NA	NA
ZNF470-out.wgt.RDat	/u/home/t/tboltz/project-ophoff/rna_whole_blood/cts_TWAS_latest/T_Cells_CD4_Memory_Resting_weights2//ZNF470-out.wgt.RDat	ZNF470	19	57078838	57100279	0.0379	rs3752176	-2.31	rs4239476	0.043958	-8.90	0.811	117	5	lasso	0.04395	7.43e-19	-0.83763	0.40224	NA	NA	NA	NA	NA
ZNF486-out.wgt.RDat	/u/home/t/tboltz/project-ophoff/rna_whole_blood/cts_TWAS_latest/T_Cells_CD4_Memory_Resting_weights2//ZNF486-out.wgt.RDat	ZNF486	19	20278024	20311297	0.0744	rs2335887	2.39	rs11085307	0.045825	9.24	0.012	100	41	enet	0.06265	2.43e-26	-1.48897	0.13650	NA	NA	NA	NA	NA
ZNF491-out.wgt.RDat	/u/home/t/tboltz/project-ophoff/rna_whole_blood/cts_TWAS_latest/T_Cells_CD4_Memory_Resting_weights2//ZNF491-out.wgt.RDat	ZNF491	19	11908483	11920437	0.0167	rs10404693	2.95	rs7251216	0.010849	4.77	0.133	148	2	lasso	0.00928	3.52e-05	0.14187	0.88718	NA	NA	NA	NA	NA
ZNF492-out.wgt.RDat	/u/home/t/tboltz/project-ophoff/rna_whole_blood/cts_TWAS_latest/T_Cells_CD4_Memory_Resting_weights2//ZNF492-out.wgt.RDat	ZNF492	19	22817127	22850473	0.0646	rs4932792	-1.52	rs6511383	0.074299	-11.61	-1.365	74	1	lasso	0.07254	2.36e-30	1.36500	0.17225	NA	NA	NA	NA	NA
ZNF493-out.wgt.RDat	/u/home/t/tboltz/project-ophoff/rna_whole_blood/cts_TWAS_latest/T_Cells_CD4_Memory_Resting_weights2//ZNF493-out.wgt.RDat	ZNF493	19	21579922	21610375	0.2061	rs12461775	-2.08	rs1781873	0.133360	15.66	-0.778	140	35	enet	0.27586	1.71e-123	0.11818	0.90592	NA	NA	NA	NA	NA
ZNF506-out.wgt.RDat	/u/home/t/tboltz/project-ophoff/rna_whole_blood/cts_TWAS_latest/T_Cells_CD4_Memory_Resting_weights2//ZNF506-out.wgt.RDat	ZNF506	19	19896649	19932560	0.0200	rs2301785	2.84	rs248933	0.016327	5.67	-0.128	106	4	enet	0.01348	7.65e-07	-0.17054	0.86459	NA	NA	NA	NA	NA
ZNF544-out.wgt.RDat	/u/home/t/tboltz/project-ophoff/rna_whole_blood/cts_TWAS_latest/T_Cells_CD4_Memory_Resting_weights2//ZNF544-out.wgt.RDat	ZNF544	19	58739961	58788861	0.0333	rs12972098	-2.65	rs260503	0.028571	-7.58	-0.254	151	10	enet	0.03349	1.02e-14	0.58527	0.55836	NA	NA	NA	NA	NA
ZNF550-out.wgt.RDat	/u/home/t/tboltz/project-ophoff/rna_whole_blood/cts_TWAS_latest/T_Cells_CD4_Memory_Resting_weights2//ZNF550-out.wgt.RDat	ZNF550	19	58046626	58071231	0.0405	rs7249011	3.34	rs3746222	0.027135	-7.14	0.646	219	3	lasso	0.02462	3.18e-11	-0.65144	0.51476	NA	NA	NA	NA	NA
ZNF552-out.wgt.RDat	/u/home/t/tboltz/project-ophoff/rna_whole_blood/cts_TWAS_latest/T_Cells_CD4_Memory_Resting_weights2//ZNF552-out.wgt.RDat	ZNF552	19	58315210	58326281	0.0383	rs7249011	3.34	rs2285615	0.032161	7.66	1.773	234	12	enet	0.02990	2.66e-13	1.69884	0.08935	NA	NA	NA	NA	NA
ZNF554-out.wgt.RDat	/u/home/t/tboltz/project-ophoff/rna_whole_blood/cts_TWAS_latest/T_Cells_CD4_Memory_Resting_weights2//ZNF554-out.wgt.RDat	ZNF554	19	2819867	2836733	0.0374	rs7343178	-2.45	rs759072	0.023537	6.47	-0.836	80	3	lasso	0.02185	3.90e-10	-0.81849	0.41308	NA	NA	NA	NA	NA
ZNF557-out.wgt.RDat	/u/home/t/tboltz/project-ophoff/rna_whole_blood/cts_TWAS_latest/T_Cells_CD4_Memory_Resting_weights2//ZNF557-out.wgt.RDat	ZNF557	19	7069715	7087979	0.0233	rs8103234	2.64	rs1466715	0.011556	-4.74	0.078	127	10	lasso	0.01475	2.42e-07	-0.00186	0.99852	NA	NA	NA	NA	NA
ZNF558-out.wgt.RDat	/u/home/t/tboltz/project-ophoff/rna_whole_blood/cts_TWAS_latest/T_Cells_CD4_Memory_Resting_weights2//ZNF558-out.wgt.RDat	ZNF558	19	8916847	8942990	0.0349	rs10421511	2.55	rs3752140	0.009952	4.40	1.655	169	169	blup	0.01216	2.55e-06	-0.12568	0.89998	NA	NA	NA	NA	NA
ZNF559-out.wgt.RDat	/u/home/t/tboltz/project-ophoff/rna_whole_blood/cts_TWAS_latest/T_Cells_CD4_Memory_Resting_weights2//ZNF559-out.wgt.RDat	ZNF559	19	9434449	9461838	0.0230	rs2195951	-1.84	rs10745023	0.020540	-6.15	-1.077	176	2	lasso	0.02057	1.24e-09	0.95531	0.33942	NA	NA	NA	NA	NA
ZNF568-out.wgt.RDat	/u/home/t/tboltz/project-ophoff/rna_whole_blood/cts_TWAS_latest/T_Cells_CD4_Memory_Resting_weights2//ZNF568-out.wgt.RDat	ZNF568	19	37407232	37488834	0.0160	rs8109501	2.05	rs1624087	0.015355	-6.02	-1.912	187	12	enet	0.01206	2.78e-06	1.78943	0.07355	NA	NA	NA	NA	NA
ZNF584-out.wgt.RDat	/u/home/t/tboltz/project-ophoff/rna_whole_blood/cts_TWAS_latest/T_Cells_CD4_Memory_Resting_weights2//ZNF584-out.wgt.RDat	ZNF584	19	58912872	58929694	0.0260	rs260416	-1.96	rs12980907	0.017926	-6.34	-0.859	123	11	enet	0.01627	6.09e-08	0.81192	0.41684	NA	NA	NA	NA	NA
ZNF585B-out.wgt.RDat	/u/home/t/tboltz/project-ophoff/rna_whole_blood/cts_TWAS_latest/T_Cells_CD4_Memory_Resting_weights2//ZNF585B-out.wgt.RDat	ZNF585B	19	37672482	37709055	0.0165	rs8109501	2.05	rs10419174	0.008614	5.40	1.892	142	142	blup	0.01394	5.04e-07	0.95822	0.33795	NA	NA	NA	NA	NA
ZNF586-out.wgt.RDat	/u/home/t/tboltz/project-ophoff/rna_whole_blood/cts_TWAS_latest/T_Cells_CD4_Memory_Resting_weights2//ZNF586-out.wgt.RDat	ZNF586	19	58281024	58331307	0.0388	rs7249011	3.34	rs2303756	0.011209	6.46	-1.856	239	5	lasso	0.02451	3.51e-11	-2.28014	0.02260	0.000	0.988	0.000	0.001	0.010
ZNF600-out.wgt.RDat	/u/home/t/tboltz/project-ophoff/rna_whole_blood/cts_TWAS_latest/T_Cells_CD4_Memory_Resting_weights2//ZNF600-out.wgt.RDat	ZNF600	19	53253196	53290060	0.0507	rs12979992	3.10	rs7507442	0.022496	-6.45	-0.343	116	6	lasso	0.02926	4.75e-13	1.14197	0.25347	NA	NA	NA	NA	NA
ZNF606-out.wgt.RDat	/u/home/t/tboltz/project-ophoff/rna_whole_blood/cts_TWAS_latest/T_Cells_CD4_Memory_Resting_weights2//ZNF606-out.wgt.RDat	ZNF606	19	58488422	58514717	0.0149	rs12972098	-2.65	rs9304811	0.007873	-4.95	0.240	220	21	enet	0.01413	4.24e-07	-0.84741	0.39677	NA	NA	NA	NA	NA
ZNF626-out.wgt.RDat	/u/home/t/tboltz/project-ophoff/rna_whole_blood/cts_TWAS_latest/T_Cells_CD4_Memory_Resting_weights2//ZNF626-out.wgt.RDat	ZNF626	19	20802746	20844402	0.0801	rs402744	2.06	rs7254995	0.014857	5.64	0.446	85	26	enet	0.03861	9.77e-17	-0.15083	0.88011	NA	NA	NA	NA	NA
ZNF66-out.wgt.RDat	/u/home/t/tboltz/project-ophoff/rna_whole_blood/cts_TWAS_latest/T_Cells_CD4_Memory_Resting_weights2//ZNF66-out.wgt.RDat	ZNF66	19	20959111	20992801	0.2456	rs402744	2.06	rs10407397	0.132730	-15.18	2.025	94	36	enet	0.18301	3.86e-78	-1.42286	0.15478	NA	NA	NA	NA	NA
ZNF682-out.wgt.RDat	/u/home/t/tboltz/project-ophoff/rna_whole_blood/cts_TWAS_latest/T_Cells_CD4_Memory_Resting_weights2//ZNF682-out.wgt.RDat	ZNF682	19	20107868	20150314	0.0224	rs2033481	2.50	rs11085307	0.012955	5.41	0.012	106	22	enet	0.01739	2.21e-08	0.49222	0.62256	NA	NA	NA	NA	NA
ZNF69-out.wgt.RDat	/u/home/t/tboltz/project-ophoff/rna_whole_blood/cts_TWAS_latest/T_Cells_CD4_Memory_Resting_weights2//ZNF69-out.wgt.RDat	ZNF69	19	11998598	12025144	0.0374	rs269816	2.66	rs7248526	0.012746	-5.88	-0.903	138	18	enet	0.01651	4.91e-08	0.47517	0.63467	NA	NA	NA	NA	NA
ZNF701-out.wgt.RDat	/u/home/t/tboltz/project-ophoff/rna_whole_blood/cts_TWAS_latest/T_Cells_CD4_Memory_Resting_weights2//ZNF701-out.wgt.RDat	ZNF701	19	53058711	53090427	0.1521	rs11666474	2.44	rs12327640	0.030987	-8.49	1.159	127	6	lasso	0.09023	1.26e-37	-1.39358	0.16345	NA	NA	NA	NA	NA
ZNF708-out.wgt.RDat	/u/home/t/tboltz/project-ophoff/rna_whole_blood/cts_TWAS_latest/T_Cells_CD4_Memory_Resting_weights2//ZNF708-out.wgt.RDat	ZNF708	19	21473963	21512227	0.1739	rs12461775	-2.08	rs1781867	0.077250	11.75	-0.428	130	23	enet	0.15794	9.15e-67	0.26874	0.78813	NA	NA	NA	NA	NA
ZNF737-out.wgt.RDat	/u/home/t/tboltz/project-ophoff/rna_whole_blood/cts_TWAS_latest/T_Cells_CD4_Memory_Resting_weights2//ZNF737-out.wgt.RDat	ZNF737	19	20718632	20748615	0.1993	rs402744	2.06	rs10413625	0.028160	-7.69	-1.895	77	4	lasso	0.08660	4.03e-36	0.60011	0.54843	NA	NA	NA	NA	NA
ZNF738-out.wgt.RDat	/u/home/t/tboltz/project-ophoff/rna_whole_blood/cts_TWAS_latest/T_Cells_CD4_Memory_Resting_weights2//ZNF738-out.wgt.RDat	ZNF738	19	21541733	21562104	0.1452	rs12461775	-2.08	rs4808279	0.015841	5.36	0.398	138	31	enet	0.04434	5.20e-19	1.12588	0.26021	NA	NA	NA	NA	NA
ZNF761-out.wgt.RDat	/u/home/t/tboltz/project-ophoff/rna_whole_blood/cts_TWAS_latest/T_Cells_CD4_Memory_Resting_weights2//ZNF761-out.wgt.RDat	ZNF761	19	53948255	53961515	0.0200	rs12979992	3.10	rs2708803	0.013327	5.41	1.343	83	2	lasso	0.01015	1.60e-05	1.37402	0.16944	NA	NA	NA	NA	NA
ZNF763-out.wgt.RDat	/u/home/t/tboltz/project-ophoff/rna_whole_blood/cts_TWAS_latest/T_Cells_CD4_Memory_Resting_weights2//ZNF763-out.wgt.RDat	ZNF763	19	12075853	12091432	0.0276	rs10404693	2.77	rs4081726	0.025731	-6.98	0.216	149	5	lasso	0.02326	1.09e-10	-0.20056	0.84104	NA	NA	NA	NA	NA
ZNF772-out.wgt.RDat	/u/home/t/tboltz/project-ophoff/rna_whole_blood/cts_TWAS_latest/T_Cells_CD4_Memory_Resting_weights2//ZNF772-out.wgt.RDat	ZNF772	19	57978032	57988938	0.0914	rs7249011	3.34	rs8113039	0.076347	12.82	-1.117	216	6	lasso	0.12465	3.64e-52	-0.64138	0.52128	NA	NA	NA	NA	NA
ZNF773-out.wgt.RDat	/u/home/t/tboltz/project-ophoff/rna_whole_blood/cts_TWAS_latest/T_Cells_CD4_Memory_Resting_weights2//ZNF773-out.wgt.RDat	ZNF773	19	58011284	58029772	0.0207	rs7249011	3.34	rs12980664	0.020576	6.17	0.161	217	3	lasso	0.01860	7.40e-09	0.16430	0.86950	NA	NA	NA	NA	NA
ZNF780A-out.wgt.RDat	/u/home/t/tboltz/project-ophoff/rna_whole_blood/cts_TWAS_latest/T_Cells_CD4_Memory_Resting_weights2//ZNF780A-out.wgt.RDat	ZNF780A	19	40575060	40596845	0.0171	rs12463262	2.22	rs337799	0.021162	-6.18	1.223	138	2	lasso	0.01963	2.91e-09	-1.16638	0.24346	NA	NA	NA	NA	NA
ZNF790-out.wgt.RDat	/u/home/t/tboltz/project-ophoff/rna_whole_blood/cts_TWAS_latest/T_Cells_CD4_Memory_Resting_weights2//ZNF790-out.wgt.RDat	ZNF790	19	37308331	37341689	0.0289	rs1129376	2.86	rs2385797	0.017401	-5.74	-0.837	174	5	lasso	0.01220	2.45e-06	0.95947	0.33732	NA	NA	NA	NA	NA
ZNF793-out.wgt.RDat	/u/home/t/tboltz/project-ophoff/rna_whole_blood/cts_TWAS_latest/T_Cells_CD4_Memory_Resting_weights2//ZNF793-out.wgt.RDat	ZNF793	19	37997842	38039664	0.0371	rs8109501	2.05	rs2891699	0.048777	9.40	1.362	133	20	enet	0.04929	5.59e-21	1.34683	0.17804	NA	NA	NA	NA	NA
ZNF814-out.wgt.RDat	/u/home/t/tboltz/project-ophoff/rna_whole_blood/cts_TWAS_latest/T_Cells_CD4_Memory_Resting_weights2//ZNF814-out.wgt.RDat	ZNF814	19	58360100	58400442	0.0173	rs12972098	-2.65	rs1047128	0.009095	-5.03	1.324	237	5	lasso	0.00813	1.02e-04	-1.66240	0.09643	NA	NA	NA	NA	NA
ZNF835-out.wgt.RDat	/u/home/t/tboltz/project-ophoff/rna_whole_blood/cts_TWAS_latest/T_Cells_CD4_Memory_Resting_weights2//ZNF835-out.wgt.RDat	ZNF835	19	57173349	57183151	0.0521	rs3752176	-2.31	rs4239476	0.026502	-7.21	0.811	125	4	lasso	0.04653	7.04e-20	-1.49388	0.13521	NA	NA	NA	NA	NA
ZNF83-out.wgt.RDat	/u/home/t/tboltz/project-ophoff/rna_whole_blood/cts_TWAS_latest/T_Cells_CD4_Memory_Resting_weights2//ZNF83-out.wgt.RDat	ZNF83	19	53097314	53193749	0.1584	rs12979992	3.10	rs10401904	0.100182	13.21	-2.314	144	13	enet	0.11747	4.33e-49	-1.95606	0.05046	NA	NA	NA	NA	NA
ZNF85-out.wgt.RDat	/u/home/t/tboltz/project-ophoff/rna_whole_blood/cts_TWAS_latest/T_Cells_CD4_Memory_Resting_weights2//ZNF85-out.wgt.RDat	ZNF85	19	21106029	21133503	0.0333	rs402744	2.06	rs8106633	0.014840	5.36	1.477	99	99	blup	0.01458	2.81e-07	1.35966	0.17394	NA	NA	NA	NA	NA
ZNF875-out.wgt.RDat	/u/home/t/tboltz/project-ophoff/rna_whole_blood/cts_TWAS_latest/T_Cells_CD4_Memory_Resting_weights2//ZNF875-out.wgt.RDat	ZNF875	19	37803740	37860267	0.0493	rs8109501	2.05	rs12462708	0.045153	-8.97	0.540	155	3	lasso	0.04271	2.31e-18	-0.74893	0.45390	NA	NA	NA	NA	NA
ZNF8-out.wgt.RDat	/u/home/t/tboltz/project-ophoff/rna_whole_blood/cts_TWAS_latest/T_Cells_CD4_Memory_Resting_weights2//ZNF8-out.wgt.RDat	ZNF8	19	58790322	58814157	0.0431	rs6510107	-2.22	rs11666156	0.032119	7.79	0.503	138	6	lasso	0.02977	2.99e-13	0.21543	0.82943	NA	NA	NA	NA	NA
ZNF90-out.wgt.RDat	/u/home/t/tboltz/project-ophoff/rna_whole_blood/cts_TWAS_latest/T_Cells_CD4_Memory_Resting_weights2//ZNF90-out.wgt.RDat	ZNF90	19	20188804	20237885	0.0264	rs2335887	2.39	rs11085307	0.023194	6.61	0.012	105	105	blup	0.02499	2.28e-11	-0.34229	0.73213	NA	NA	NA	NA	NA
ZSCAN18-out.wgt.RDat	/u/home/t/tboltz/project-ophoff/rna_whole_blood/cts_TWAS_latest/T_Cells_CD4_Memory_Resting_weights2//ZSCAN18-out.wgt.RDat	ZSCAN18	19	58595206	58629794	0.0260	rs12972098	-2.65	rs2547260	0.008220	4.71	0.424	204	15	enet	0.01082	8.65e-06	0.76910	0.44184	NA	NA	NA	NA	NA
PANEL	FILE	ID	CHR	P0	P1	HSQ	BEST.GWAS.ID	BEST.GWAS.Z	EQTL.ID	EQTL.R2	EQTL.Z	EQTL.GWAS.Z	NSNP	NWGT	MODEL	MODELCV.R2	MODELCV.PV	TWAS.Z	TWAS.P	COLOC.PP0	COLOC.PP1	COLOC.PP2	COLOC.PP3	COLOC.PP4
ABCD3-out.wgt.RDat	/u/home/t/tboltz/project-ophoff/rna_whole_blood/cts_TWAS_latest/T_Cells_CD4_Memory_Resting_weights2//ABCD3-out.wgt.RDat	ABCD3	1	9.49e+07	9.50e+07	0.02953	rs7542900	2.750	rs4148056	0.029415	7.32	1.9960	201	7	enet	0.02429	4.28e-11	1.77932	0.075188	NA	NA	NA	NA	NA
ACADM-out.wgt.RDat	/u/home/t/tboltz/project-ophoff/rna_whole_blood/cts_TWAS_latest/T_Cells_CD4_Memory_Resting_weights2//ACADM-out.wgt.RDat	ACADM	1	7.62e+07	7.63e+07	0.03916	rs10873804	3.323	rs1146603	0.014266	-6.24	-0.3090	276	7	lasso	0.03218	3.36e-14	-0.11999	0.904487	NA	NA	NA	NA	NA
ACKR1-out.wgt.RDat	/u/home/t/tboltz/project-ophoff/rna_whole_blood/cts_TWAS_latest/T_Cells_CD4_Memory_Resting_weights2//ACKR1-out.wgt.RDat	ACKR1	1	1.59e+08	1.59e+08	0.02103	rs4233351	-2.268	rs2249866	0.006202	4.99	0.1820	222	24	enet	0.01335	8.63e-07	1.02325	0.306190	NA	NA	NA	NA	NA
ACP6-out.wgt.RDat	/u/home/t/tboltz/project-ophoff/rna_whole_blood/cts_TWAS_latest/T_Cells_CD4_Memory_Resting_weights2//ACP6-out.wgt.RDat	ACP6	1	1.47e+08	1.47e+08	0.14497	rs12030866	2.279	rs12119079	0.054186	-9.81	-0.2700	207	15	enet	0.06482	3.24e-27	-0.43486	0.663665	NA	NA	NA	NA	NA
ADAM15-out.wgt.RDat	/u/home/t/tboltz/project-ophoff/rna_whole_blood/cts_TWAS_latest/T_Cells_CD4_Memory_Resting_weights2//ADAM15-out.wgt.RDat	ADAM15	1	1.55e+08	1.55e+08	0.10756	rs6693477	-2.154	rs35902694	0.041458	9.13	-2.0890	112	6	lasso	0.07575	1.16e-31	-1.44439	0.148628	NA	NA	NA	NA	NA
ADAMTSL4-out.wgt.RDat	/u/home/t/tboltz/project-ophoff/rna_whole_blood/cts_TWAS_latest/T_Cells_CD4_Memory_Resting_weights2//ADAMTSL4-out.wgt.RDat	ADAMTSL4	1	1.51e+08	1.51e+08	0.06647	rs7522034	1.960	rs11204737	0.002719	-4.77	0.3920	79	3	lasso	0.02194	3.59e-10	-0.49163	0.622984	NA	NA	NA	NA	NA
ADAR-out.wgt.RDat	/u/home/t/tboltz/project-ophoff/rna_whole_blood/cts_TWAS_latest/T_Cells_CD4_Memory_Resting_weights2//ADAR-out.wgt.RDat	ADAR	1	1.55e+08	1.55e+08	0.01799	rs6693477	-2.154	rs884617	0.017216	5.95	-0.5420	126	4	lasso	0.01633	5.75e-08	-0.58403	0.559197	NA	NA	NA	NA	NA
ADIPOR1-out.wgt.RDat	/u/home/t/tboltz/project-ophoff/rna_whole_blood/cts_TWAS_latest/T_Cells_CD4_Memory_Resting_weights2//ADIPOR1-out.wgt.RDat	ADIPOR1	1	2.03e+08	2.03e+08	0.03886	rs871850	2.582	rs2232852	0.029576	7.87	-2.0830	146	15	enet	0.03765	2.34e-16	-2.23909	0.025150	0.000	0.994	0	0.001	0.006
ADORA1-out.wgt.RDat	/u/home/t/tboltz/project-ophoff/rna_whole_blood/cts_TWAS_latest/T_Cells_CD4_Memory_Resting_weights2//ADORA1-out.wgt.RDat	ADORA1	1	2.03e+08	2.03e+08	0.06032	rs871850	2.582	rs6701725	0.030107	-7.46	0.3080	150	3	lasso	0.03853	1.05e-16	-1.12461	0.260754	NA	NA	NA	NA	NA
ADSS2-out.wgt.RDat	/u/home/t/tboltz/project-ophoff/rna_whole_blood/cts_TWAS_latest/T_Cells_CD4_Memory_Resting_weights2//ADSS2-out.wgt.RDat	ADSS2	1	2.45e+08	2.45e+08	0.04268	rs3101456	-2.658	rs12025435	0.024745	-6.73	1.3300	120	6	lasso	0.03751	2.66e-16	-1.13916	0.254636	NA	NA	NA	NA	NA
AHCTF1-out.wgt.RDat	/u/home/t/tboltz/project-ophoff/rna_whole_blood/cts_TWAS_latest/T_Cells_CD4_Memory_Resting_weights2//AHCTF1-out.wgt.RDat	AHCTF1	1	2.47e+08	2.47e+08	0.02501	rs6692072	2.703	rs12066507	0.004164	-3.72	-1.6210	169	25	enet	0.02200	3.42e-10	1.72032	0.085374	NA	NA	NA	NA	NA
AK5-out.wgt.RDat	/u/home/t/tboltz/project-ophoff/rna_whole_blood/cts_TWAS_latest/T_Cells_CD4_Memory_Resting_weights2//AK5-out.wgt.RDat	AK5	1	7.77e+07	7.80e+07	0.07164	rs11577464	-3.083	rs6658302	0.021024	-6.26	-0.2850	172	27	enet	0.02913	5.37e-13	-0.47292	0.636268	NA	NA	NA	NA	NA
ALPL-out.wgt.RDat	/u/home/t/tboltz/project-ophoff/rna_whole_blood/cts_TWAS_latest/T_Cells_CD4_Memory_Resting_weights2//ALPL-out.wgt.RDat	ALPL	1	2.18e+07	2.19e+07	0.02383	rs2010397	3.027	rs885813	0.015354	5.47	-0.6840	127	5	lasso	0.01332	8.87e-07	-0.69697	0.485819	NA	NA	NA	NA	NA
AMIGO1-out.wgt.RDat	/u/home/t/tboltz/project-ophoff/rna_whole_blood/cts_TWAS_latest/T_Cells_CD4_Memory_Resting_weights2//AMIGO1-out.wgt.RDat	AMIGO1	1	1.10e+08	1.10e+08	0.05204	rs685653	2.569	rs2301230	0.032623	7.75	0.6950	118	4	lasso	0.03099	9.89e-14	0.57791	0.563326	NA	NA	NA	NA	NA
ANKRD35-out.wgt.RDat	/u/home/t/tboltz/project-ophoff/rna_whole_blood/cts_TWAS_latest/T_Cells_CD4_Memory_Resting_weights2//ANKRD35-out.wgt.RDat	ANKRD35	1	1.46e+08	1.46e+08	0.16250	rs7551245	1.451	rs6670984	0.087875	-12.40	-0.1070	19	1	lasso	0.08789	1.18e-36	0.10700	0.914789	NA	NA	NA	NA	NA
AQP10-out.wgt.RDat	/u/home/t/tboltz/project-ophoff/rna_whole_blood/cts_TWAS_latest/T_Cells_CD4_Memory_Resting_weights2//AQP10-out.wgt.RDat	AQP10	1	1.54e+08	1.54e+08	0.02678	rs2072704	-2.582	rs6702754	0.013935	5.26	1.9030	116	4	lasso	0.01301	1.17e-06	1.19976	0.230233	NA	NA	NA	NA	NA
ARHGAP30-out.wgt.RDat	/u/home/t/tboltz/project-ophoff/rna_whole_blood/cts_TWAS_latest/T_Cells_CD4_Memory_Resting_weights2//ARHGAP30-out.wgt.RDat	ARHGAP30	1	1.61e+08	1.61e+08	0.03041	rs12745664	-2.933	rs10797092	0.008279	5.23	-1.0320	150	7	lasso	0.01479	2.32e-07	-1.12915	0.258836	NA	NA	NA	NA	NA
ARPC5-out.wgt.RDat	/u/home/t/tboltz/project-ophoff/rna_whole_blood/cts_TWAS_latest/T_Cells_CD4_Memory_Resting_weights2//ARPC5-out.wgt.RDat	ARPC5	1	1.84e+08	1.84e+08	0.23229	rs616545	-2.924	rs2254972	0.268370	21.63	-0.8520	199	4	lasso	0.28825	5.57e-130	-1.11740	0.263824	NA	NA	NA	NA	NA
ATAD3B-out.wgt.RDat	/u/home/t/tboltz/project-ophoff/rna_whole_blood/cts_TWAS_latest/T_Cells_CD4_Memory_Resting_weights2//ATAD3B-out.wgt.RDat	ATAD3B	1	1.41e+06	1.43e+06	0.10662	rs9442373	-2.557	rs7524470	0.001121	-3.40	0.5950	47	14	enet	0.02889	6.68e-13	-0.40223	0.687517	NA	NA	NA	NA	NA
ATF6-out.wgt.RDat	/u/home/t/tboltz/project-ophoff/rna_whole_blood/cts_TWAS_latest/T_Cells_CD4_Memory_Resting_weights2//ATF6-out.wgt.RDat	ATF6	1	1.62e+08	1.62e+08	0.03635	rs12745664	-2.933	rs1394070	0.014498	-6.34	-0.9190	307	2	lasso	0.02802	1.47e-12	1.03065	0.302705	NA	NA	NA	NA	NA
ATP1B1-out.wgt.RDat	/u/home/t/tboltz/project-ophoff/rna_whole_blood/cts_TWAS_latest/T_Cells_CD4_Memory_Resting_weights2//ATP1B1-out.wgt.RDat	ATP1B1	1	1.69e+08	1.69e+08	0.04679	rs10489185	-2.056	rs10919071	0.021158	6.41	-0.0430	258	14	enet	0.03169	5.27e-14	-1.17423	0.240304	NA	NA	NA	NA	NA
ATP2B4-out.wgt.RDat	/u/home/t/tboltz/project-ophoff/rna_whole_blood/cts_TWAS_latest/T_Cells_CD4_Memory_Resting_weights2//ATP2B4-out.wgt.RDat	ATP2B4	1	2.04e+08	2.04e+08	0.01460	rs10494845	-3.636	rs4951130	0.010543	-4.65	1.9100	131	5	lasso	0.00609	6.76e-04	-1.72291	0.084904	NA	NA	NA	NA	NA
ATP6V0B-out.wgt.RDat	/u/home/t/tboltz/project-ophoff/rna_whole_blood/cts_TWAS_latest/T_Cells_CD4_Memory_Resting_weights2//ATP6V0B-out.wgt.RDat	ATP6V0B	1	4.44e+07	4.44e+07	0.01538	rs7556565	2.988	rs2486008	0.019862	-5.95	2.4280	133	2	lasso	0.01926	4.06e-09	-2.68476	0.007258	0.001	0.982	0	0.001	0.016
ATP8B2-out.wgt.RDat	/u/home/t/tboltz/project-ophoff/rna_whole_blood/cts_TWAS_latest/T_Cells_CD4_Memory_Resting_weights2//ATP8B2-out.wgt.RDat	ATP8B2	1	1.54e+08	1.54e+08	0.01896	rs2072704	-2.582	rs11586379	0.006681	5.02	1.1080	119	3	lasso	0.00870	6.04e-05	1.04101	0.297872	NA	NA	NA	NA	NA
B3GALNT2-out.wgt.RDat	/u/home/t/tboltz/project-ophoff/rna_whole_blood/cts_TWAS_latest/T_Cells_CD4_Memory_Resting_weights2//B3GALNT2-out.wgt.RDat	B3GALNT2	1	2.36e+08	2.36e+08	0.05531	rs10803141	2.628	rs1305556	0.081259	12.03	-1.5980	78	3	lasso	0.08064	1.14e-33	-1.54508	0.122328	NA	NA	NA	NA	NA
B3GALT6-out.wgt.RDat	/u/home/t/tboltz/project-ophoff/rna_whole_blood/cts_TWAS_latest/T_Cells_CD4_Memory_Resting_weights2//B3GALT6-out.wgt.RDat	B3GALT6	1	1.17e+06	1.17e+06	0.02804	rs9442373	-2.557	rs3813199	0.036928	8.25	-0.5440	32	6	enet	0.03759	2.47e-16	-0.46577	0.641384	NA	NA	NA	NA	NA
C1orf105-out.wgt.RDat	/u/home/t/tboltz/project-ophoff/rna_whole_blood/cts_TWAS_latest/T_Cells_CD4_Memory_Resting_weights2//C1orf105-out.wgt.RDat	C1orf105	1	1.72e+08	1.72e+08	0.02988	rs12065670	-2.051	rs2269615	0.012258	6.21	-0.1180	164	6	enet	0.01235	2.13e-06	-0.40784	0.683388	NA	NA	NA	NA	NA
C1orf109-out.wgt.RDat	/u/home/t/tboltz/project-ophoff/rna_whole_blood/cts_TWAS_latest/T_Cells_CD4_Memory_Resting_weights2//C1orf109-out.wgt.RDat	C1orf109	1	3.81e+07	3.82e+07	0.04121	rs876465	-2.672	rs3762352	0.037519	8.36	-0.0070	137	2	lasso	0.03635	7.65e-16	-0.00699	0.994422	NA	NA	NA	NA	NA
C1orf112-out.wgt.RDat	/u/home/t/tboltz/project-ophoff/rna_whole_blood/cts_TWAS_latest/T_Cells_CD4_Memory_Resting_weights2//C1orf112-out.wgt.RDat	C1orf112	1	1.70e+08	1.70e+08	0.02517	rs10919202	2.264	rs11577641	0.007896	4.92	0.4530	352	19	enet	0.01511	1.74e-07	0.43403	0.664265	NA	NA	NA	NA	NA
C1orf115-out.wgt.RDat	/u/home/t/tboltz/project-ophoff/rna_whole_blood/cts_TWAS_latest/T_Cells_CD4_Memory_Resting_weights2//C1orf115-out.wgt.RDat	C1orf115	1	2.21e+08	2.21e+08	0.14300	rs17009107	-2.713	rs437078	0.067827	10.92	0.0810	164	25	enet	0.10415	1.93e-43	-0.20400	0.838356	NA	NA	NA	NA	NA
C1QA-out.wgt.RDat	/u/home/t/tboltz/project-ophoff/rna_whole_blood/cts_TWAS_latest/T_Cells_CD4_Memory_Resting_weights2//C1QA-out.wgt.RDat	C1QA	1	2.30e+07	2.30e+07	0.11034	rs209705	2.111	rs10917268	0.065825	-10.72	1.1630	144	4	lasso	0.08506	1.74e-35	-0.57342	0.566358	NA	NA	NA	NA	NA
C4BPA-out.wgt.RDat	/u/home/t/tboltz/project-ophoff/rna_whole_blood/cts_TWAS_latest/T_Cells_CD4_Memory_Resting_weights2//C4BPA-out.wgt.RDat	C4BPA	1	2.07e+08	2.07e+08	0.14882	rs2842726	-3.170	rs11120211	0.075539	11.68	-0.1900	194	12	enet	0.07535	1.68e-31	0.30963	0.756841	NA	NA	NA	NA	NA
CA6-out.wgt.RDat	/u/home/t/tboltz/project-ophoff/rna_whole_blood/cts_TWAS_latest/T_Cells_CD4_Memory_Resting_weights2//CA6-out.wgt.RDat	CA6	1	9.01e+06	9.04e+06	0.02439	rs12025126	-2.719	rs9434652	0.007345	4.97	0.5100	96	14	enet	0.01323	9.59e-07	0.76813	0.442408	NA	NA	NA	NA	NA
CAPZB-out.wgt.RDat	/u/home/t/tboltz/project-ophoff/rna_whole_blood/cts_TWAS_latest/T_Cells_CD4_Memory_Resting_weights2//CAPZB-out.wgt.RDat	CAPZB	1	1.97e+07	1.98e+07	0.01767	rs6699866	2.042	rs4912072	0.007880	-4.87	-1.7220	260	8	enet	0.00997	1.87e-05	1.36644	0.171802	NA	NA	NA	NA	NA
CASP9-out.wgt.RDat	/u/home/t/tboltz/project-ophoff/rna_whole_blood/cts_TWAS_latest/T_Cells_CD4_Memory_Resting_weights2//CASP9-out.wgt.RDat	CASP9	1	1.58e+07	1.59e+07	0.03219	rs35365738	-2.775	rs2236215	0.018969	-6.52	-0.3920	260	27	enet	0.02497	2.32e-11	0.83460	0.403944	NA	NA	NA	NA	NA
CCDC163-out.wgt.RDat	/u/home/t/tboltz/project-ophoff/rna_whole_blood/cts_TWAS_latest/T_Cells_CD4_Memory_Resting_weights2//CCDC163-out.wgt.RDat	CCDC163	1	4.60e+07	4.60e+07	0.10333	rs11211177	-3.082	rs4660864	0.162332	16.95	0.9860	140	6	lasso	0.16004	1.05e-67	1.04336	0.296782	NA	NA	NA	NA	NA
CCDC24-out.wgt.RDat	/u/home/t/tboltz/project-ophoff/rna_whole_blood/cts_TWAS_latest/T_Cells_CD4_Memory_Resting_weights2//CCDC24-out.wgt.RDat	CCDC24	1	4.45e+07	4.45e+07	0.02126	rs7556565	2.988	rs4660758	0.010406	6.01	2.7950	132	5	lasso	0.01672	4.04e-08	2.89333	0.003812	0.000	0.935	0	0.001	0.064
CCDC30-out.wgt.RDat	/u/home/t/tboltz/project-ophoff/rna_whole_blood/cts_TWAS_latest/T_Cells_CD4_Memory_Resting_weights2//CCDC30-out.wgt.RDat	CCDC30	1	4.29e+07	4.31e+07	0.01762	rs11210721	-3.164	rs7529295	0.011923	-5.57	1.6060	211	211	blup	0.01413	4.23e-07	-1.70424	0.088336	NA	NA	NA	NA	NA
CCSAP-out.wgt.RDat	/u/home/t/tboltz/project-ophoff/rna_whole_blood/cts_TWAS_latest/T_Cells_CD4_Memory_Resting_weights2//CCSAP-out.wgt.RDat	CCSAP	1	2.29e+08	2.29e+08	0.19109	rs728614	-1.930	rs237802	0.268361	21.61	0.0240	146	3	lasso	0.26742	3.84e-119	0.04068	0.967547	NA	NA	NA	NA	NA
CCT3-out.wgt.RDat	/u/home/t/tboltz/project-ophoff/rna_whole_blood/cts_TWAS_latest/T_Cells_CD4_Memory_Resting_weights2//CCT3-out.wgt.RDat	CCT3	1	1.56e+08	1.56e+08	0.05426	rs666869	-3.837	rs3806408	0.053091	-9.94	0.7100	177	10	lasso	0.05132	8.61e-22	-0.70325	0.481903	NA	NA	NA	NA	NA
CD101-out.wgt.RDat	/u/home/t/tboltz/project-ophoff/rna_whole_blood/cts_TWAS_latest/T_Cells_CD4_Memory_Resting_weights2//CD101-out.wgt.RDat	CD101	1	1.18e+08	1.18e+08	0.14341	rs12023283	-2.621	rs998532	0.020369	-6.17	0.6910	115	32	enet	0.06040	1.96e-25	-0.86598	0.386502	NA	NA	NA	NA	NA
CD1E-out.wgt.RDat	/u/home/t/tboltz/project-ophoff/rna_whole_blood/cts_TWAS_latest/T_Cells_CD4_Memory_Resting_weights2//CD1E-out.wgt.RDat	CD1E	1	1.58e+08	1.58e+08	0.00821	rs691175	3.788	rs2188108	0.002060	-3.87	0.4830	191	191	blup	0.00140	6.46e-02	-0.64293	0.520272	NA	NA	NA	NA	NA
CD52-out.wgt.RDat	/u/home/t/tboltz/project-ophoff/rna_whole_blood/cts_TWAS_latest/T_Cells_CD4_Memory_Resting_weights2//CD52-out.wgt.RDat	CD52	1	2.66e+07	2.66e+07	0.07395	rs1002487	2.133	rs3795684	0.069538	-11.07	1.2280	170	5	lasso	0.08333	9.01e-35	-0.58368	0.559438	NA	NA	NA	NA	NA
CD58-out.wgt.RDat	/u/home/t/tboltz/project-ophoff/rna_whole_blood/cts_TWAS_latest/T_Cells_CD4_Memory_Resting_weights2//CD58-out.wgt.RDat	CD58	1	1.17e+08	1.17e+08	0.01821	rs6666101	-2.935	rs2300747	0.014270	5.19	-0.7590	150	2	lasso	0.01171	3.84e-06	-0.75926	0.447695	NA	NA	NA	NA	NA
CD84-out.wgt.RDat	/u/home/t/tboltz/project-ophoff/rna_whole_blood/cts_TWAS_latest/T_Cells_CD4_Memory_Resting_weights2//CD84-out.wgt.RDat	CD84	1	1.61e+08	1.61e+08	0.03347	rs2255852	-2.487	rs10908787	0.053675	9.71	0.6940	109	7	lasso	0.05394	7.71e-23	0.64210	0.520808	NA	NA	NA	NA	NA
CDA-out.wgt.RDat	/u/home/t/tboltz/project-ophoff/rna_whole_blood/cts_TWAS_latest/T_Cells_CD4_Memory_Resting_weights2//CDA-out.wgt.RDat	CDA	1	2.09e+07	2.09e+07	0.11259	rs576436	-2.106	rs4655226	0.158861	16.63	-0.4030	144	3	lasso	0.18585	1.89e-79	-0.20913	0.834345	NA	NA	NA	NA	NA
CEP104-out.wgt.RDat	/u/home/t/tboltz/project-ophoff/rna_whole_blood/cts_TWAS_latest/T_Cells_CD4_Memory_Resting_weights2//CEP104-out.wgt.RDat	CEP104	1	3.73e+06	3.77e+06	0.02967	rs2027548	2.032	rs6424058	0.025070	6.74	0.0120	66	2	lasso	0.02395	5.81e-11	0.00210	0.998321	NA	NA	NA	NA	NA
CEP170-out.wgt.RDat	/u/home/t/tboltz/project-ophoff/rna_whole_blood/cts_TWAS_latest/T_Cells_CD4_Memory_Resting_weights2//CEP170-out.wgt.RDat	CEP170	1	2.43e+08	2.43e+08	0.05435	rs7517921	-3.462	rs2171975	0.003665	-4.90	-1.8420	143	143	blup	0.02452	3.49e-11	-0.02969	0.976311	NA	NA	NA	NA	NA
CEP85-out.wgt.RDat	/u/home/t/tboltz/project-ophoff/rna_whole_blood/cts_TWAS_latest/T_Cells_CD4_Memory_Resting_weights2//CEP85-out.wgt.RDat	CEP85	1	2.66e+07	2.66e+07	0.01902	rs1002487	2.133	rs4072445	0.003169	-5.05	0.9240	175	4	enet	0.00781	1.37e-04	-0.78190	0.434274	NA	NA	NA	NA	NA
CERS2-out.wgt.RDat	/u/home/t/tboltz/project-ophoff/rna_whole_blood/cts_TWAS_latest/T_Cells_CD4_Memory_Resting_weights2//CERS2-out.wgt.RDat	CERS2	1	1.51e+08	1.51e+08	0.03097	rs11578888	3.150	rs11552229	0.067506	11.34	0.1690	127	4	lasso	0.06348	1.13e-26	0.24187	0.808883	NA	NA	NA	NA	NA
CHI3L1-out.wgt.RDat	/u/home/t/tboltz/project-ophoff/rna_whole_blood/cts_TWAS_latest/T_Cells_CD4_Memory_Resting_weights2//CHI3L1-out.wgt.RDat	CHI3L1	1	2.03e+08	2.03e+08	0.47449	rs871850	2.582	rs946261	0.227681	-19.92	1.1410	140	28	enet	0.25073	1.12e-110	-1.37810	0.168173	NA	NA	NA	NA	NA
CHI3L2-out.wgt.RDat	/u/home/t/tboltz/project-ophoff/rna_whole_blood/cts_TWAS_latest/T_Cells_CD4_Memory_Resting_weights2//CHI3L2-out.wgt.RDat	CHI3L2	1	1.12e+08	1.12e+08	0.34162	rs15396	3.230	rs11556868	0.155322	16.43	0.2790	225	22	enet	0.18816	1.61e-80	0.78345	0.433362	NA	NA	NA	NA	NA
CHRM3-out.wgt.RDat	/u/home/t/tboltz/project-ophoff/rna_whole_blood/cts_TWAS_latest/T_Cells_CD4_Memory_Resting_weights2//CHRM3-out.wgt.RDat	CHRM3	1	2.40e+08	2.40e+08	0.02578	rs12040084	3.499	rs665159	0.010828	5.30	0.8500	235	5	lasso	0.01586	8.81e-08	0.75592	0.449694	NA	NA	NA	NA	NA
CLCN6-out.wgt.RDat	/u/home/t/tboltz/project-ophoff/rna_whole_blood/cts_TWAS_latest/T_Cells_CD4_Memory_Resting_weights2//CLCN6-out.wgt.RDat	CLCN6	1	1.19e+07	1.19e+07	0.02906	rs1148460	2.544	rs7537765	0.015415	5.50	1.5100	137	137	blup	0.01677	3.85e-08	2.23027	0.025730	0.006	0.991	0	0.000	0.004
CLIC4-out.wgt.RDat	/u/home/t/tboltz/project-ophoff/rna_whole_blood/cts_TWAS_latest/T_Cells_CD4_Memory_Resting_weights2//CLIC4-out.wgt.RDat	CLIC4	1	2.51e+07	2.52e+07	0.02585	rs11582016	-2.463	rs7548438	0.017868	6.24	-0.1540	142	142	blup	0.02819	1.26e-12	0.06217	0.950430	NA	NA	NA	NA	NA
CNIH4-out.wgt.RDat	/u/home/t/tboltz/project-ophoff/rna_whole_blood/cts_TWAS_latest/T_Cells_CD4_Memory_Resting_weights2//CNIH4-out.wgt.RDat	CNIH4	1	2.25e+08	2.25e+08	0.08292	rs7542995	-3.631	rs6675858	0.079909	11.97	0.3610	180	7	enet	0.08119	6.86e-34	0.48649	0.626620	NA	NA	NA	NA	NA
CNR2-out.wgt.RDat	/u/home/t/tboltz/project-ophoff/rna_whole_blood/cts_TWAS_latest/T_Cells_CD4_Memory_Resting_weights2//CNR2-out.wgt.RDat	CNR2	1	2.42e+07	2.42e+07	0.11255	rs4648960	1.842	rs34902309	0.171363	-17.31	-0.8930	94	4	lasso	0.17373	6.85e-74	0.89948	0.368397	NA	NA	NA	NA	NA
COA6-out.wgt.RDat	/u/home/t/tboltz/project-ophoff/rna_whole_blood/cts_TWAS_latest/T_Cells_CD4_Memory_Resting_weights2//COA6-out.wgt.RDat	COA6	1	2.35e+08	2.35e+08	0.04043	rs6667048	-1.883	rs7524822	0.036219	-8.20	0.3490	154	2	enet	0.03932	5.11e-17	-0.21935	0.826378	NA	NA	NA	NA	NA
COLGALT2-out.wgt.RDat	/u/home/t/tboltz/project-ophoff/rna_whole_blood/cts_TWAS_latest/T_Cells_CD4_Memory_Resting_weights2//COLGALT2-out.wgt.RDat	COLGALT2	1	1.84e+08	1.84e+08	0.13374	rs2025807	2.662	rs6698088	0.042850	9.17	1.7580	208	62	enet	0.06400	6.89e-27	2.07668	0.037831	0.000	0.994	0	0.001	0.005
COQ8A-out.wgt.RDat	/u/home/t/tboltz/project-ophoff/rna_whole_blood/cts_TWAS_latest/T_Cells_CD4_Memory_Resting_weights2//COQ8A-out.wgt.RDat	COQ8A	1	2.27e+08	2.27e+08	0.11811	rs10916133	2.782	rs2813957	0.039001	-9.53	-0.7470	183	32	enet	0.08971	2.07e-37	0.64339	0.519969	NA	NA	NA	NA	NA
COX20-out.wgt.RDat	/u/home/t/tboltz/project-ophoff/rna_whole_blood/cts_TWAS_latest/T_Cells_CD4_Memory_Resting_weights2//COX20-out.wgt.RDat	COX20	1	2.45e+08	2.45e+08	0.02176	rs10924161	-3.593	rs12095737	0.013749	-5.25	-0.9210	106	5	lasso	0.01196	3.04e-06	1.21648	0.223800	NA	NA	NA	NA	NA
CPLANE2-out.wgt.RDat	/u/home/t/tboltz/project-ophoff/rna_whole_blood/cts_TWAS_latest/T_Cells_CD4_Memory_Resting_weights2//CPLANE2-out.wgt.RDat	CPLANE2	1	1.66e+07	1.66e+07	0.01402	rs35365738	-2.775	rs2994142	0.015738	5.38	-0.0570	170	6	enet	0.01406	4.51e-07	0.31722	0.751079	NA	NA	NA	NA	NA
CREG1-out.wgt.RDat	/u/home/t/tboltz/project-ophoff/rna_whole_blood/cts_TWAS_latest/T_Cells_CD4_Memory_Resting_weights2//CREG1-out.wgt.RDat	CREG1	1	1.67e+08	1.68e+08	0.02303	rs4657699	-2.538	rs1773549	0.013577	5.10	-0.8140	153	3	lasso	0.01502	1.89e-07	-1.04916	0.294106	NA	NA	NA	NA	NA
CROCC-out.wgt.RDat	/u/home/t/tboltz/project-ophoff/rna_whole_blood/cts_TWAS_latest/T_Cells_CD4_Memory_Resting_weights2//CROCC-out.wgt.RDat	CROCC	1	1.71e+07	1.73e+07	0.02774	rs2977283	-3.957	rs2871776	0.003381	5.51	1.3940	132	11	enet	0.01230	2.24e-06	1.76918	0.076864	NA	NA	NA	NA	NA
CRYZ-out.wgt.RDat	/u/home/t/tboltz/project-ophoff/rna_whole_blood/cts_TWAS_latest/T_Cells_CD4_Memory_Resting_weights2//CRYZ-out.wgt.RDat	CRYZ	1	7.52e+07	7.52e+07	0.50087	rs10493559	-2.521	rs1409785	0.236619	20.24	-0.5450	120	45	enet	0.34010	2.14e-158	0.33570	0.737099	NA	NA	NA	NA	NA
CSF3R-out.wgt.RDat	/u/home/t/tboltz/project-ophoff/rna_whole_blood/cts_TWAS_latest/T_Cells_CD4_Memory_Resting_weights2//CSF3R-out.wgt.RDat	CSF3R	1	3.69e+07	3.69e+07	0.13239	rs10752589	1.924	rs11263898	0.108090	-13.81	-1.2190	141	9	enet	0.10960	9.62e-46	1.15635	0.247540	NA	NA	NA	NA	NA
CTBS-out.wgt.RDat	/u/home/t/tboltz/project-ophoff/rna_whole_blood/cts_TWAS_latest/T_Cells_CD4_Memory_Resting_weights2//CTBS-out.wgt.RDat	CTBS	1	8.50e+07	8.50e+07	0.06062	rs12563929	-2.421	rs17112247	0.043000	-8.79	-0.5570	159	15	enet	0.05518	2.47e-23	0.39753	0.690977	NA	NA	NA	NA	NA
CTPS1-out.wgt.RDat	/u/home/t/tboltz/project-ophoff/rna_whole_blood/cts_TWAS_latest/T_Cells_CD4_Memory_Resting_weights2//CTPS1-out.wgt.RDat	CTPS1	1	4.14e+07	4.15e+07	0.01703	rs12718439	2.720	rs10789262	0.021326	-6.43	-0.0090	142	2	lasso	0.01844	8.54e-09	0.10582	0.915722	NA	NA	NA	NA	NA
CTSK-out.wgt.RDat	/u/home/t/tboltz/project-ophoff/rna_whole_blood/cts_TWAS_latest/T_Cells_CD4_Memory_Resting_weights2//CTSK-out.wgt.RDat	CTSK	1	1.51e+08	1.51e+08	0.04513	rs7528275	1.975	rs12125650	0.038029	8.34	0.4410	104	5	lasso	0.03754	2.59e-16	0.36690	0.713693	NA	NA	NA	NA	NA
CTSS-out.wgt.RDat	/u/home/t/tboltz/project-ophoff/rna_whole_blood/cts_TWAS_latest/T_Cells_CD4_Memory_Resting_weights2//CTSS-out.wgt.RDat	CTSS	1	1.51e+08	1.51e+08	0.06933	rs7528275	1.975	rs12088941	0.029482	-7.29	-0.0830	98	98	blup	0.04365	9.80e-19	0.00335	0.997329	NA	NA	NA	NA	NA
CYB5R1-out.wgt.RDat	/u/home/t/tboltz/project-ophoff/rna_whole_blood/cts_TWAS_latest/T_Cells_CD4_Memory_Resting_weights2//CYB5R1-out.wgt.RDat	CYB5R1	1	2.03e+08	2.03e+08	0.02710	rs871850	2.582	rs10494839	0.026058	7.02	-1.3360	146	3	lasso	0.02302	1.35e-10	-1.10890	0.267473	NA	NA	NA	NA	NA
CZIB-out.wgt.RDat	/u/home/t/tboltz/project-ophoff/rna_whole_blood/cts_TWAS_latest/T_Cells_CD4_Memory_Resting_weights2//CZIB-out.wgt.RDat	CZIB	1	5.37e+07	5.37e+07	0.01704	rs11808284	2.716	rs869987	0.009807	5.29	-0.2380	211	5	lasso	0.00918	3.88e-05	-0.40995	0.681845	NA	NA	NA	NA	NA
DDOST-out.wgt.RDat	/u/home/t/tboltz/project-ophoff/rna_whole_blood/cts_TWAS_latest/T_Cells_CD4_Memory_Resting_weights2//DDOST-out.wgt.RDat	DDOST	1	2.10e+07	2.10e+07	0.04769	rs576436	-2.106	rs10799655	0.029819	-7.29	-0.8330	146	146	blup	0.03305	1.53e-14	0.18767	0.851132	NA	NA	NA	NA	NA
DDX20-out.wgt.RDat	/u/home/t/tboltz/project-ophoff/rna_whole_blood/cts_TWAS_latest/T_Cells_CD4_Memory_Resting_weights2//DDX20-out.wgt.RDat	DDX20	1	1.12e+08	1.12e+08	0.02278	rs15396	3.230	rs197381	0.018024	6.36	1.9640	235	3	lasso	0.01973	2.64e-09	2.03326	0.042026	0.000	0.991	0	0.001	0.007
DDX59-out.wgt.RDat	/u/home/t/tboltz/project-ophoff/rna_whole_blood/cts_TWAS_latest/T_Cells_CD4_Memory_Resting_weights2//DDX59-out.wgt.RDat	DDX59	1	2.01e+08	2.01e+08	0.04352	rs2297908	-2.421	rs4437908	0.039184	8.36	1.2800	212	2	lasso	0.03597	1.08e-15	1.11345	0.265514	NA	NA	NA	NA	NA
DHCR24-out.wgt.RDat	/u/home/t/tboltz/project-ophoff/rna_whole_blood/cts_TWAS_latest/T_Cells_CD4_Memory_Resting_weights2//DHCR24-out.wgt.RDat	DHCR24	1	5.53e+07	5.54e+07	0.02190	rs300280	3.589	rs12025718	0.010557	-5.45	-0.0650	138	138	blup	0.01360	6.88e-07	0.30367	0.761376	NA	NA	NA	NA	NA
DISC1-out.wgt.RDat	/u/home/t/tboltz/project-ophoff/rna_whole_blood/cts_TWAS_latest/T_Cells_CD4_Memory_Resting_weights2//DISC1-out.wgt.RDat	DISC1	1	2.32e+08	2.32e+08	0.28157	rs4564083	-2.223	rs11122319	0.231703	-20.07	0.1790	307	7	lasso	0.22966	3.00e-100	-0.16913	0.865697	NA	NA	NA	NA	NA
DPYD-out.wgt.RDat	/u/home/t/tboltz/project-ophoff/rna_whole_blood/cts_TWAS_latest/T_Cells_CD4_Memory_Resting_weights2//DPYD-out.wgt.RDat	DPYD	1	9.75e+07	9.85e+07	0.04773	rs1034215	3.139	rs12097618	0.010313	-5.32	-1.0500	350	5	lasso	0.02002	2.04e-09	-0.08213	0.934540	NA	NA	NA	NA	NA
DR1-out.wgt.RDat	/u/home/t/tboltz/project-ophoff/rna_whole_blood/cts_TWAS_latest/T_Cells_CD4_Memory_Resting_weights2//DR1-out.wgt.RDat	DR1	1	9.38e+07	9.38e+07	0.08955	rs2249590	2.005	rs2031225	0.115396	14.36	-0.0330	165	48	enet	0.12803	1.27e-53	0.17648	0.859915	NA	NA	NA	NA	NA
E2F2-out.wgt.RDat	/u/home/t/tboltz/project-ophoff/rna_whole_blood/cts_TWAS_latest/T_Cells_CD4_Memory_Resting_weights2//E2F2-out.wgt.RDat	E2F2	1	2.38e+07	2.39e+07	0.02866	rs4649100	-1.723	rs2282720	0.011338	-4.65	1.4410	96	4	lasso	0.01251	1.85e-06	-1.48647	0.137155	NA	NA	NA	NA	NA
ECE1-out.wgt.RDat	/u/home/t/tboltz/project-ophoff/rna_whole_blood/cts_TWAS_latest/T_Cells_CD4_Memory_Resting_weights2//ECE1-out.wgt.RDat	ECE1	1	2.15e+07	2.17e+07	0.02681	rs2010397	3.027	rs213028	0.015367	-5.44	-1.2540	124	3	lasso	0.01414	4.21e-07	1.20560	0.227970	NA	NA	NA	NA	NA
EFCAB14-out.wgt.RDat	/u/home/t/tboltz/project-ophoff/rna_whole_blood/cts_TWAS_latest/T_Cells_CD4_Memory_Resting_weights2//EFCAB14-out.wgt.RDat	EFCAB14	1	4.71e+07	4.72e+07	0.03362	rs17102321	2.589	rs1890473	0.028530	-7.29	0.9750	218	6	lasso	0.02694	3.90e-12	-0.95439	0.339884	NA	NA	NA	NA	NA
EFCAB2-out.wgt.RDat	/u/home/t/tboltz/project-ophoff/rna_whole_blood/cts_TWAS_latest/T_Cells_CD4_Memory_Resting_weights2//EFCAB2-out.wgt.RDat	EFCAB2	1	2.45e+08	2.45e+08	0.09796	rs10924161	-3.593	rs6692143	0.047674	-9.23	1.4220	119	11	enet	0.05609	1.06e-23	-1.07348	0.283057	NA	NA	NA	NA	NA
ELAPOR1-out.wgt.RDat	/u/home/t/tboltz/project-ophoff/rna_whole_blood/cts_TWAS_latest/T_Cells_CD4_Memory_Resting_weights2//ELAPOR1-out.wgt.RDat	ELAPOR1	1	1.10e+08	1.10e+08	0.06154	rs685653	2.569	rs2093933	0.032231	7.61	0.3300	127	5	lasso	0.03865	9.40e-17	0.59773	0.550021	NA	NA	NA	NA	NA
ELOA-out.wgt.RDat	/u/home/t/tboltz/project-ophoff/rna_whole_blood/cts_TWAS_latest/T_Cells_CD4_Memory_Resting_weights2//ELOA-out.wgt.RDat	ELOA	1	2.41e+07	2.41e+07	0.02795	rs4649100	-1.723	rs586173	0.034185	-7.90	-0.5290	71	3	lasso	0.03300	1.60e-14	0.45637	0.648125	NA	NA	NA	NA	NA
EPB41-out.wgt.RDat	/u/home/t/tboltz/project-ophoff/rna_whole_blood/cts_TWAS_latest/T_Cells_CD4_Memory_Resting_weights2//EPB41-out.wgt.RDat	EPB41	1	2.92e+07	2.94e+07	0.04501	rs4316338	3.331	rs2452783	0.024617	7.53	0.5900	180	8	enet	0.03121	8.14e-14	0.78375	0.433187	NA	NA	NA	NA	NA
EPS15-out.wgt.RDat	/u/home/t/tboltz/project-ophoff/rna_whole_blood/cts_TWAS_latest/T_Cells_CD4_Memory_Resting_weights2//EPS15-out.wgt.RDat	EPS15	1	5.18e+07	5.20e+07	0.01782	rs12404128	-2.174	rs17394299	0.008232	4.97	-0.1410	81	4	lasso	0.01732	2.35e-08	1.19264	0.233012	NA	NA	NA	NA	NA
ERMAP-out.wgt.RDat	/u/home/t/tboltz/project-ophoff/rna_whole_blood/cts_TWAS_latest/T_Cells_CD4_Memory_Resting_weights2//ERMAP-out.wgt.RDat	ERMAP	1	4.33e+07	4.33e+07	0.02088	rs11210721	-3.164	rs11210721	0.008546	5.25	-3.1640	189	189	blup	0.01412	4.26e-07	-3.61689	0.000298	0.020	0.859	0	0.002	0.119
ESPN-out.wgt.RDat	/u/home/t/tboltz/project-ophoff/rna_whole_blood/cts_TWAS_latest/T_Cells_CD4_Memory_Resting_weights2//ESPN-out.wgt.RDat	ESPN	1	6.48e+06	6.52e+06	0.08787	rs378930	-1.962	rs12078257	0.037326	8.12	-0.4180	113	17	enet	0.06116	9.69e-26	0.02203	0.982426	NA	NA	NA	NA	NA
EVI5-out.wgt.RDat	/u/home/t/tboltz/project-ophoff/rna_whole_blood/cts_TWAS_latest/T_Cells_CD4_Memory_Resting_weights2//EVI5-out.wgt.RDat	EVI5	1	9.30e+07	9.33e+07	0.01763	rs2249590	2.005	rs10782944	0.018005	-5.86	-0.5320	219	3	lasso	0.01792	1.36e-08	0.68028	0.496330	NA	NA	NA	NA	NA
EXO5-out.wgt.RDat	/u/home/t/tboltz/project-ophoff/rna_whole_blood/cts_TWAS_latest/T_Cells_CD4_Memory_Resting_weights2//EXO5-out.wgt.RDat	EXO5	1	4.10e+07	4.10e+07	0.03249	rs10489430	-2.113	rs11208363	0.016359	5.73	-0.1590	139	5	lasso	0.01346	7.77e-07	0.07251	0.942199	NA	NA	NA	NA	NA
EYA3-out.wgt.RDat	/u/home/t/tboltz/project-ophoff/rna_whole_blood/cts_TWAS_latest/T_Cells_CD4_Memory_Resting_weights2//EYA3-out.wgt.RDat	EYA3	1	2.83e+07	2.84e+07	0.02044	rs6682922	2.230	rs12040932	0.002814	-4.01	0.1770	112	22	enet	0.00729	2.22e-04	-0.40513	0.685381	NA	NA	NA	NA	NA
F5-out.wgt.RDat	/u/home/t/tboltz/project-ophoff/rna_whole_blood/cts_TWAS_latest/T_Cells_CD4_Memory_Resting_weights2//F5-out.wgt.RDat	F5	1	1.69e+08	1.70e+08	0.07670	rs10919202	2.264	rs2213872	0.060384	-10.30	-1.9810	310	9	lasso	0.06492	2.93e-27	1.55358	0.120285	NA	NA	NA	NA	NA
FAM167B-out.wgt.RDat	/u/home/t/tboltz/project-ophoff/rna_whole_blood/cts_TWAS_latest/T_Cells_CD4_Memory_Resting_weights2//FAM167B-out.wgt.RDat	FAM167B	1	3.27e+07	3.27e+07	0.03535	rs11590012	1.618	rs7544661	0.028854	7.18	0.6720	77	2	lasso	0.02772	1.92e-12	0.67215	0.501487	NA	NA	NA	NA	NA
FAM177B-out.wgt.RDat	/u/home/t/tboltz/project-ophoff/rna_whole_blood/cts_TWAS_latest/T_Cells_CD4_Memory_Resting_weights2//FAM177B-out.wgt.RDat	FAM177B	1	2.23e+08	2.23e+08	0.03547	rs5744122	-2.813	rs17464857	0.014474	-5.38	0.9410	29	18	enet	0.02851	9.38e-13	-0.64687	0.517716	NA	NA	NA	NA	NA
FAM89A-out.wgt.RDat	/u/home/t/tboltz/project-ophoff/rna_whole_blood/cts_TWAS_latest/T_Cells_CD4_Memory_Resting_weights2//FAM89A-out.wgt.RDat	FAM89A	1	2.31e+08	2.31e+08	0.04955	rs12091639	-3.049	rs4074492	0.034806	7.92	0.7120	279	3	lasso	0.03397	6.63e-15	0.62382	0.532743	NA	NA	NA	NA	NA
FBXO28-out.wgt.RDat	/u/home/t/tboltz/project-ophoff/rna_whole_blood/cts_TWAS_latest/T_Cells_CD4_Memory_Resting_weights2//FBXO28-out.wgt.RDat	FBXO28	1	2.24e+08	2.24e+08	0.01571	rs12130499	-3.540	rs7524705	0.015770	5.47	0.7040	174	5	lasso	0.01512	1.73e-07	0.86982	0.384401	NA	NA	NA	NA	NA
FCER1A-out.wgt.RDat	/u/home/t/tboltz/project-ophoff/rna_whole_blood/cts_TWAS_latest/T_Cells_CD4_Memory_Resting_weights2//FCER1A-out.wgt.RDat	FCER1A	1	1.59e+08	1.59e+08	0.05047	rs4233351	-2.268	rs2251746	0.017385	6.44	0.6390	195	12	enet	0.03284	1.85e-14	0.82860	0.407333	NA	NA	NA	NA	NA
FCGR1A-out.wgt.RDat	/u/home/t/tboltz/project-ophoff/rna_whole_blood/cts_TWAS_latest/T_Cells_CD4_Memory_Resting_weights2//FCGR1A-out.wgt.RDat	FCGR1A	1	1.50e+08	1.50e+08	0.01096	rs7522034	1.960	rs11205037	0.012704	5.12	-0.0710	4	3	enet	0.01103	7.11e-06	0.07622	0.939241	NA	NA	NA	NA	NA
FCGR2B-out.wgt.RDat	/u/home/t/tboltz/project-ophoff/rna_whole_blood/cts_TWAS_latest/T_Cells_CD4_Memory_Resting_weights2//FCGR2B-out.wgt.RDat	FCGR2B	1	1.62e+08	1.62e+08	0.25256	rs12745664	-2.933	rs12746613	0.123349	14.74	0.4770	244	66	enet	0.22179	1.99e-96	-0.90750	0.364143	NA	NA	NA	NA	NA
FCGR3A-out.wgt.RDat	/u/home/t/tboltz/project-ophoff/rna_whole_blood/cts_TWAS_latest/T_Cells_CD4_Memory_Resting_weights2//FCGR3A-out.wgt.RDat	FCGR3A	1	1.62e+08	1.62e+08	0.34901	rs12745664	-2.933	rs1340976	0.178876	17.61	-0.2300	198	58	enet	0.19854	2.35e-85	-0.59624	0.551012	NA	NA	NA	NA	NA
FCRL3-out.wgt.RDat	/u/home/t/tboltz/project-ophoff/rna_whole_blood/cts_TWAS_latest/T_Cells_CD4_Memory_Resting_weights2//FCRL3-out.wgt.RDat	FCRL3	1	1.58e+08	1.58e+08	0.15701	rs1972216	-2.732	rs3761959	0.171133	-17.30	-0.3820	165	5	lasso	0.16790	3.04e-71	0.38147	0.702854	NA	NA	NA	NA	NA
FCRL5-out.wgt.RDat	/u/home/t/tboltz/project-ophoff/rna_whole_blood/cts_TWAS_latest/T_Cells_CD4_Memory_Resting_weights2//FCRL5-out.wgt.RDat	FCRL5	1	1.57e+08	1.58e+08	0.06041	rs1972216	-2.732	rs10489671	0.101097	-13.53	0.1900	173	24	enet	0.10100	4.05e-42	-0.46590	0.641291	NA	NA	NA	NA	NA
FGGY-out.wgt.RDat	/u/home/t/tboltz/project-ophoff/rna_whole_blood/cts_TWAS_latest/T_Cells_CD4_Memory_Resting_weights2//FGGY-out.wgt.RDat	FGGY	1	5.98e+07	6.03e+07	0.02536	rs12038856	3.316	rs835356	0.012987	-5.12	0.0090	220	2	lasso	0.01132	5.46e-06	-0.02032	0.983791	NA	NA	NA	NA	NA
FHL3-out.wgt.RDat	/u/home/t/tboltz/project-ophoff/rna_whole_blood/cts_TWAS_latest/T_Cells_CD4_Memory_Resting_weights2//FHL3-out.wgt.RDat	FHL3	1	3.85e+07	3.85e+07	0.14589	rs898979	-2.616	rs17732614	0.032637	7.75	0.4780	143	6	lasso	0.05994	3.01e-25	-0.10872	0.913423	NA	NA	NA	NA	NA
FLVCR1-out.wgt.RDat	/u/home/t/tboltz/project-ophoff/rna_whole_blood/cts_TWAS_latest/T_Cells_CD4_Memory_Resting_weights2//FLVCR1-out.wgt.RDat	FLVCR1	1	2.13e+08	2.13e+08	0.08787	rs6691852	3.442	rs3768548	0.099617	13.20	-0.0080	170	170	blup	0.10018	8.97e-42	0.09664	0.923013	NA	NA	NA	NA	NA
FMO5-out.wgt.RDat	/u/home/t/tboltz/project-ophoff/rna_whole_blood/cts_TWAS_latest/T_Cells_CD4_Memory_Resting_weights2//FMO5-out.wgt.RDat	FMO5	1	1.47e+08	1.47e+08	0.05049	rs12091912	2.212	rs7555913	0.019735	6.08	0.1900	186	186	blup	0.03300	1.60e-14	0.33105	0.740603	NA	NA	NA	NA	NA
FNBP1L-out.wgt.RDat	/u/home/t/tboltz/project-ophoff/rna_whole_blood/cts_TWAS_latest/T_Cells_CD4_Memory_Resting_weights2//FNBP1L-out.wgt.RDat	FNBP1L	1	9.39e+07	9.40e+07	0.05376	rs3747961	2.060	rs17109997	0.055640	10.38	-0.8100	189	20	enet	0.06245	2.93e-26	-0.47331	0.635995	NA	NA	NA	NA	NA
FPGT-out.wgt.RDat	/u/home/t/tboltz/project-ophoff/rna_whole_blood/cts_TWAS_latest/T_Cells_CD4_Memory_Resting_weights2//FPGT-out.wgt.RDat	FPGT	1	7.47e+07	7.47e+07	0.03581	rs6677431	2.522	rs792310	0.062337	-10.63	-0.1120	109	9	enet	0.06034	2.08e-25	0.26199	0.793332	NA	NA	NA	NA	NA
FUCA1-out.wgt.RDat	/u/home/t/tboltz/project-ophoff/rna_whole_blood/cts_TWAS_latest/T_Cells_CD4_Memory_Resting_weights2//FUCA1-out.wgt.RDat	FUCA1	1	2.42e+07	2.42e+07	0.01682	rs4648960	1.842	rs34902309	0.032915	7.76	-0.8930	77	2	lasso	0.03228	3.07e-14	-0.88823	0.374419	NA	NA	NA	NA	NA
GBP1-out.wgt.RDat	/u/home/t/tboltz/project-ophoff/rna_whole_blood/cts_TWAS_latest/T_Cells_CD4_Memory_Resting_weights2//GBP1-out.wgt.RDat	GBP1	1	8.95e+07	8.95e+07	0.01661	rs4658099	2.076	rs10493821	0.012820	-4.88	-0.1660	169	4	lasso	0.01291	1.28e-06	-0.00680	0.994575	NA	NA	NA	NA	NA
GBP3-out.wgt.RDat	/u/home/t/tboltz/project-ophoff/rna_whole_blood/cts_TWAS_latest/T_Cells_CD4_Memory_Resting_weights2//GBP3-out.wgt.RDat	GBP3	1	8.95e+07	8.95e+07	0.43836	rs4658099	2.076	rs10493821	0.411758	-26.76	-0.1660	155	19	enet	0.41594	3.00e-204	0.01285	0.989745	NA	NA	NA	NA	NA
GBP4-out.wgt.RDat	/u/home/t/tboltz/project-ophoff/rna_whole_blood/cts_TWAS_latest/T_Cells_CD4_Memory_Resting_weights2//GBP4-out.wgt.RDat	GBP4	1	8.96e+07	8.97e+07	0.03473	rs4658099	2.076	rs674903	0.027047	7.00	0.2260	151	8	enet	0.03677	5.18e-16	0.21783	0.827559	NA	NA	NA	NA	NA
GBP5-out.wgt.RDat	/u/home/t/tboltz/project-ophoff/rna_whole_blood/cts_TWAS_latest/T_Cells_CD4_Memory_Resting_weights2//GBP5-out.wgt.RDat	GBP5	1	8.97e+07	8.97e+07	0.03935	rs4658099	2.076	rs2209307	0.035587	-8.07	-0.5620	131	4	lasso	0.03542	1.77e-15	0.60591	0.544573	NA	NA	NA	NA	NA
GLMP-out.wgt.RDat	/u/home/t/tboltz/project-ophoff/rna_whole_blood/cts_TWAS_latest/T_Cells_CD4_Memory_Resting_weights2//GLMP-out.wgt.RDat	GLMP	1	1.56e+08	1.56e+08	0.09324	rs666869	-3.837	rs12122180	0.054784	-9.95	0.6740	163	36	enet	0.07945	3.53e-33	-1.07315	0.283203	NA	NA	NA	NA	NA
GLUL-out.wgt.RDat	/u/home/t/tboltz/project-ophoff/rna_whole_blood/cts_TWAS_latest/T_Cells_CD4_Memory_Resting_weights2//GLUL-out.wgt.RDat	GLUL	1	1.82e+08	1.82e+08	0.10158	rs11577155	-2.573	rs11585457	0.042595	9.34	-0.2080	173	31	enet	0.07620	7.56e-32	-1.20086	0.229805	NA	NA	NA	NA	NA
GNAI3-out.wgt.RDat	/u/home/t/tboltz/project-ophoff/rna_whole_blood/cts_TWAS_latest/T_Cells_CD4_Memory_Resting_weights2//GNAI3-out.wgt.RDat	GNAI3	1	1.10e+08	1.10e+08	0.03826	rs685653	2.569	rs12023963	0.048339	-9.57	-0.4800	121	12	enet	0.05190	5.04e-22	0.19029	0.849082	NA	NA	NA	NA	NA
GORAB-out.wgt.RDat	/u/home/t/tboltz/project-ophoff/rna_whole_blood/cts_TWAS_latest/T_Cells_CD4_Memory_Resting_weights2//GORAB-out.wgt.RDat	GORAB	1	1.71e+08	1.71e+08	0.01884	rs9426910	-2.942	rs12747498	0.005112	-4.38	-1.1680	205	205	blup	0.00892	4.93e-05	0.50671	0.612360	NA	NA	NA	NA	NA
GPA33-out.wgt.RDat	/u/home/t/tboltz/project-ophoff/rna_whole_blood/cts_TWAS_latest/T_Cells_CD4_Memory_Resting_weights2//GPA33-out.wgt.RDat	GPA33	1	1.67e+08	1.67e+08	0.01868	rs7519593	-2.470	rs12042641	0.010748	-4.75	-0.1770	233	14	enet	0.01068	9.80e-06	0.86299	0.388141	NA	NA	NA	NA	NA
GPX7-out.wgt.RDat	/u/home/t/tboltz/project-ophoff/rna_whole_blood/cts_TWAS_latest/T_Cells_CD4_Memory_Resting_weights2//GPX7-out.wgt.RDat	GPX7	1	5.31e+07	5.31e+07	0.18586	rs936632	2.794	rs835341	0.128807	15.04	2.3140	129	9	enet	0.13314	7.75e-56	2.52694	0.011506	0.000	0.985	0	0.001	0.015
GSTM1-out.wgt.RDat	/u/home/t/tboltz/project-ophoff/rna_whole_blood/cts_TWAS_latest/T_Cells_CD4_Memory_Resting_weights2//GSTM1-out.wgt.RDat	GSTM1	1	1.10e+08	1.10e+08	0.33744	rs685653	2.569	rs2234696	0.097920	13.16	0.8330	132	68	enet	0.19201	2.63e-82	0.44677	0.655041	NA	NA	NA	NA	NA
GSTM2-out.wgt.RDat	/u/home/t/tboltz/project-ophoff/rna_whole_blood/cts_TWAS_latest/T_Cells_CD4_Memory_Resting_weights2//GSTM2-out.wgt.RDat	GSTM2	1	1.10e+08	1.10e+08	0.08765	rs685653	2.569	rs863978	0.009024	-5.63	0.8010	133	133	blup	0.04015	2.39e-17	0.87863	0.379600	NA	NA	NA	NA	NA
GSTM3-out.wgt.RDat	/u/home/t/tboltz/project-ophoff/rna_whole_blood/cts_TWAS_latest/T_Cells_CD4_Memory_Resting_weights2//GSTM3-out.wgt.RDat	GSTM3	1	1.10e+08	1.10e+08	0.29434	rs3768485	2.224	rs1332018	0.434210	-27.44	-0.6050	113	3	lasso	0.44449	4.50e-223	0.67114	0.502133	NA	NA	NA	NA	NA
GSTM4-out.wgt.RDat	/u/home/t/tboltz/project-ophoff/rna_whole_blood/cts_TWAS_latest/T_Cells_CD4_Memory_Resting_weights2//GSTM4-out.wgt.RDat	GSTM4	1	1.10e+08	1.10e+08	0.24214	rs685653	2.569	rs10127988	0.100714	-13.25	-0.8470	133	42	enet	0.20733	1.67e-89	1.71832	0.085739	NA	NA	NA	NA	NA
GSTM5-out.wgt.RDat	/u/home/t/tboltz/project-ophoff/rna_whole_blood/cts_TWAS_latest/T_Cells_CD4_Memory_Resting_weights2//GSTM5-out.wgt.RDat	GSTM5	1	1.10e+08	1.10e+08	0.08565	rs685653	2.569	rs11807	0.028755	8.46	1.3060	118	6	lasso	0.05520	2.42e-23	0.90958	0.363043	NA	NA	NA	NA	NA
H3C14-out.wgt.RDat	/u/home/t/tboltz/project-ophoff/rna_whole_blood/cts_TWAS_latest/T_Cells_CD4_Memory_Resting_weights2//H3C14-out.wgt.RDat	H3C14	1	1.50e+08	1.50e+08	0.01333	rs7522034	1.960	rs7531664	0.013080	5.21	0.1070	5	1	lasso	0.01264	1.64e-06	0.10700	0.914789	NA	NA	NA	NA	NA
H3C15-out.wgt.RDat	/u/home/t/tboltz/project-ophoff/rna_whole_blood/cts_TWAS_latest/T_Cells_CD4_Memory_Resting_weights2//H3C15-out.wgt.RDat	H3C15	1	1.50e+08	1.50e+08	0.01333	rs7522034	1.960	rs7531664	0.013080	5.21	0.1070	5	5	blup	0.01262	1.66e-06	-0.21358	0.830871	NA	NA	NA	NA	NA
H4C14-out.wgt.RDat	/u/home/t/tboltz/project-ophoff/rna_whole_blood/cts_TWAS_latest/T_Cells_CD4_Memory_Resting_weights2//H4C14-out.wgt.RDat	H4C14	1	1.50e+08	1.50e+08	0.01546	rs7522034	1.960	rs7531664	0.012861	5.10	0.1070	5	5	blup	0.01358	6.96e-07	-0.45240	0.650984	NA	NA	NA	NA	NA
H6PD-out.wgt.RDat	/u/home/t/tboltz/project-ophoff/rna_whole_blood/cts_TWAS_latest/T_Cells_CD4_Memory_Resting_weights2//H6PD-out.wgt.RDat	H6PD	1	9.29e+06	9.33e+06	0.10770	rs7520572	2.311	rs2268175	0.119942	-14.46	-0.8630	87	5	enet	0.12283	2.21e-51	0.82631	0.408627	NA	NA	NA	NA	NA
HAX1-out.wgt.RDat	/u/home/t/tboltz/project-ophoff/rna_whole_blood/cts_TWAS_latest/T_Cells_CD4_Memory_Resting_weights2//HAX1-out.wgt.RDat	HAX1	1	1.54e+08	1.54e+08	0.02206	rs2072704	-2.582	rs6719	0.018481	-5.97	1.0920	122	20	enet	0.02093	8.97e-10	-1.80562	0.070978	NA	NA	NA	NA	NA
HDGF-out.wgt.RDat	/u/home/t/tboltz/project-ophoff/rna_whole_blood/cts_TWAS_latest/T_Cells_CD4_Memory_Resting_weights2//HDGF-out.wgt.RDat	HDGF	1	1.57e+08	1.57e+08	0.07849	rs6674079	2.555	rs1800601	0.046851	-9.28	-0.6140	189	13	enet	0.06472	3.53e-27	1.12768	0.259456	NA	NA	NA	NA	NA
HIVEP3-out.wgt.RDat	/u/home/t/tboltz/project-ophoff/rna_whole_blood/cts_TWAS_latest/T_Cells_CD4_Memory_Resting_weights2//HIVEP3-out.wgt.RDat	HIVEP3	1	4.20e+07	4.25e+07	0.08953	rs12718439	2.720	rs604145	0.049897	10.37	-0.9280	231	38	enet	0.08764	1.49e-36	-1.25402	0.209833	NA	NA	NA	NA	NA
HLX-out.wgt.RDat	/u/home/t/tboltz/project-ophoff/rna_whole_blood/cts_TWAS_latest/T_Cells_CD4_Memory_Resting_weights2//HLX-out.wgt.RDat	HLX	1	2.21e+08	2.21e+08	0.03005	rs17009107	-2.740	rs2738756	0.020611	6.34	-0.9500	154	3	lasso	0.01851	8.03e-09	-0.75775	0.448600	NA	NA	NA	NA	NA
HORMAD1-out.wgt.RDat	/u/home/t/tboltz/project-ophoff/rna_whole_blood/cts_TWAS_latest/T_Cells_CD4_Memory_Resting_weights2//HORMAD1-out.wgt.RDat	HORMAD1	1	1.51e+08	1.51e+08	0.08255	rs7528275	1.975	rs11552229	0.120637	14.80	0.1690	98	27	enet	0.13316	7.61e-56	0.70997	0.477723	NA	NA	NA	NA	NA
HP1BP3-out.wgt.RDat	/u/home/t/tboltz/project-ophoff/rna_whole_blood/cts_TWAS_latest/T_Cells_CD4_Memory_Resting_weights2//HP1BP3-out.wgt.RDat	HP1BP3	1	2.11e+07	2.11e+07	0.01908	rs576436	-2.106	rs7532667	0.017394	-6.01	-0.1078	150	2	lasso	0.01542	1.31e-07	0.10783	0.914130	NA	NA	NA	NA	NA
HPCAL4-out.wgt.RDat	/u/home/t/tboltz/project-ophoff/rna_whole_blood/cts_TWAS_latest/T_Cells_CD4_Memory_Resting_weights2//HPCAL4-out.wgt.RDat	HPCAL4	1	4.01e+07	4.02e+07	0.42788	rs6704246	-2.958	rs6703320	0.090448	-12.67	-1.0830	130	27	enet	0.14171	1.41e-59	2.34411	0.019072	0.000	0.997	0	0.001	0.002
HTR6-out.wgt.RDat	/u/home/t/tboltz/project-ophoff/rna_whole_blood/cts_TWAS_latest/T_Cells_CD4_Memory_Resting_weights2//HTR6-out.wgt.RDat	HTR6	1	2.00e+07	2.00e+07	0.05216	rs6699866	2.042	rs7533981	0.044870	-9.29	0.2510	238	24	enet	0.04646	7.50e-20	0.02489	0.980142	NA	NA	NA	NA	NA
IBA57-out.wgt.RDat	/u/home/t/tboltz/project-ophoff/rna_whole_blood/cts_TWAS_latest/T_Cells_CD4_Memory_Resting_weights2//IBA57-out.wgt.RDat	IBA57	1	2.28e+08	2.28e+08	0.13180	rs3795800	2.166	rs12134624	0.174910	17.49	-0.3770	172	52	enet	0.18178	1.43e-77	-0.33049	0.741032	NA	NA	NA	NA	NA
IER5-out.wgt.RDat	/u/home/t/tboltz/project-ophoff/rna_whole_blood/cts_TWAS_latest/T_Cells_CD4_Memory_Resting_weights2//IER5-out.wgt.RDat	IER5	1	1.81e+08	1.81e+08	0.06069	rs7541438	2.584	rs2332058	0.031178	-7.90	-2.2090	127	10	enet	0.03091	1.07e-13	2.58613	0.009706	0.000	0.987	0	0.000	0.013
IFI44-out.wgt.RDat	/u/home/t/tboltz/project-ophoff/rna_whole_blood/cts_TWAS_latest/T_Cells_CD4_Memory_Resting_weights2//IFI44-out.wgt.RDat	IFI44	1	7.91e+07	7.91e+07	0.01581	rs674345	2.711	rs11577395	0.014373	5.24	-0.6645	176	4	enet	0.01430	3.62e-07	0.01347	0.989254	NA	NA	NA	NA	NA
IL12RB2-out.wgt.RDat	/u/home/t/tboltz/project-ophoff/rna_whole_blood/cts_TWAS_latest/T_Cells_CD4_Memory_Resting_weights2//IL12RB2-out.wgt.RDat	IL12RB2	1	6.78e+07	6.79e+07	0.05373	rs4655513	-2.268	rs6679356	0.030569	7.78	-0.7270	208	208	blup	0.03458	3.82e-15	-0.34885	0.727204	NA	NA	NA	NA	NA
IL23R-out.wgt.RDat	/u/home/t/tboltz/project-ophoff/rna_whole_blood/cts_TWAS_latest/T_Cells_CD4_Memory_Resting_weights2//IL23R-out.wgt.RDat	IL23R	1	6.76e+07	6.77e+07	0.05247	rs4655513	-2.268	rs2064689	0.053714	-9.80	-0.8080	228	4	lasso	0.04826	1.44e-20	0.61060	0.541463	NA	NA	NA	NA	NA
IL6R-out.wgt.RDat	/u/home/t/tboltz/project-ophoff/rna_whole_blood/cts_TWAS_latest/T_Cells_CD4_Memory_Resting_weights2//IL6R-out.wgt.RDat	IL6R	1	1.54e+08	1.54e+08	0.02656	rs2072704	-2.582	rs6696089	0.018582	-6.06	0.1200	116	116	blup	0.02152	5.26e-10	1.01466	0.310267	NA	NA	NA	NA	NA
ILDR2-out.wgt.RDat	/u/home/t/tboltz/project-ophoff/rna_whole_blood/cts_TWAS_latest/T_Cells_CD4_Memory_Resting_weights2//ILDR2-out.wgt.RDat	ILDR2	1	1.67e+08	1.67e+08	0.01983	rs10918467	-2.664	rs12135317	0.001504	4.32	0.9000	221	221	blup	0.00622	6.01e-04	0.24523	0.806279	NA	NA	NA	NA	NA
IRF6-out.wgt.RDat	/u/home/t/tboltz/project-ophoff/rna_whole_blood/cts_TWAS_latest/T_Cells_CD4_Memory_Resting_weights2//IRF6-out.wgt.RDat	IRF6	1	2.10e+08	2.10e+08	0.13588	rs17014768	-2.298	rs2236906	0.157412	16.56	0.1770	198	17	enet	0.17398	5.32e-74	-0.08441	0.932731	NA	NA	NA	NA	NA
ITLN1-out.wgt.RDat	/u/home/t/tboltz/project-ophoff/rna_whole_blood/cts_TWAS_latest/T_Cells_CD4_Memory_Resting_weights2//ITLN1-out.wgt.RDat	ITLN1	1	1.61e+08	1.61e+08	0.06000	rs2255852	-2.487	rs2039415	0.044369	-9.02	-1.6630	149	149	blup	0.06430	5.21e-27	1.84843	0.064541	NA	NA	NA	NA	NA
ITPKB-out.wgt.RDat	/u/home/t/tboltz/project-ophoff/rna_whole_blood/cts_TWAS_latest/T_Cells_CD4_Memory_Resting_weights2//ITPKB-out.wgt.RDat	ITPKB	1	2.27e+08	2.27e+08	0.04446	rs6426551	2.713	rs708773	0.049417	9.31	-1.5740	159	3	lasso	0.05037	2.07e-21	-1.29979	0.193672	NA	NA	NA	NA	NA
IVNS1ABP-out.wgt.RDat	/u/home/t/tboltz/project-ophoff/rna_whole_blood/cts_TWAS_latest/T_Cells_CD4_Memory_Resting_weights2//IVNS1ABP-out.wgt.RDat	IVNS1ABP	1	1.85e+08	1.85e+08	0.06029	rs538337	1.990	rs10798019	0.040381	8.59	0.4540	125	21	enet	0.04246	2.90e-18	-0.28309	0.777105	NA	NA	NA	NA	NA
JUN-out.wgt.RDat	/u/home/t/tboltz/project-ophoff/rna_whole_blood/cts_TWAS_latest/T_Cells_CD4_Memory_Resting_weights2//JUN-out.wgt.RDat	JUN	1	5.92e+07	5.92e+07	0.05388	rs12038856	3.316	rs2764933	0.027293	-7.39	0.6140	184	5	lasso	0.02455	3.40e-11	-0.64033	0.521957	NA	NA	NA	NA	NA
KAZN-out.wgt.RDat	/u/home/t/tboltz/project-ophoff/rna_whole_blood/cts_TWAS_latest/T_Cells_CD4_Memory_Resting_weights2//KAZN-out.wgt.RDat	KAZN	1	1.42e+07	1.54e+07	0.18918	rs820626	2.777	rs6429696	0.092238	-12.72	0.4020	364	48	enet	0.11978	4.48e-50	0.21524	0.829581	NA	NA	NA	NA	NA
KCNA3-out.wgt.RDat	/u/home/t/tboltz/project-ophoff/rna_whole_blood/cts_TWAS_latest/T_Cells_CD4_Memory_Resting_weights2//KCNA3-out.wgt.RDat	KCNA3	1	1.11e+08	1.11e+08	0.03869	rs6537664	2.572	rs11585237	0.021429	6.35	0.1530	164	3	lasso	0.02611	8.23e-12	0.24464	0.806736	NA	NA	NA	NA	NA
KCNAB2-out.wgt.RDat	/u/home/t/tboltz/project-ophoff/rna_whole_blood/cts_TWAS_latest/T_Cells_CD4_Memory_Resting_weights2//KCNAB2-out.wgt.RDat	KCNAB2	1	6.05e+06	6.16e+06	0.05609	rs10796400	3.263	rs7535806	0.032381	7.79	-0.6870	123	10	enet	0.03233	2.94e-14	-0.79053	0.429217	NA	NA	NA	NA	NA
KIAA0040-out.wgt.RDat	/u/home/t/tboltz/project-ophoff/rna_whole_blood/cts_TWAS_latest/T_Cells_CD4_Memory_Resting_weights2//KIAA0040-out.wgt.RDat	KIAA0040	1	1.75e+08	1.75e+08	0.07927	rs3753555	2.053	rs2269650	0.043754	-9.61	1.6220	190	16	enet	0.06526	2.14e-27	-0.97257	0.330768	NA	NA	NA	NA	NA
KIAA2013-out.wgt.RDat	/u/home/t/tboltz/project-ophoff/rna_whole_blood/cts_TWAS_latest/T_Cells_CD4_Memory_Resting_weights2//KIAA2013-out.wgt.RDat	KIAA2013	1	1.20e+07	1.20e+07	0.06208	rs1148460	2.544	rs2236057	0.043578	-9.07	0.0100	135	4	lasso	0.04876	9.06e-21	0.10225	0.918559	NA	NA	NA	NA	NA
KIF1B-out.wgt.RDat	/u/home/t/tboltz/project-ophoff/rna_whole_blood/cts_TWAS_latest/T_Cells_CD4_Memory_Resting_weights2//KIF1B-out.wgt.RDat	KIF1B	1	1.03e+07	1.04e+07	0.15296	rs17400878	3.029	rs17400878	0.099920	13.46	3.0290	157	14	enet	0.12205	4.74e-51	3.17041	0.001522	0.000	0.915	0	0.001	0.084
KYAT3-out.wgt.RDat	/u/home/t/tboltz/project-ophoff/rna_whole_blood/cts_TWAS_latest/T_Cells_CD4_Memory_Resting_weights2//KYAT3-out.wgt.RDat	KYAT3	1	8.94e+07	8.95e+07	0.03927	rs17130561	1.973	rs6682686	0.022970	-7.28	0.6190	160	160	blup	0.03014	2.15e-13	-0.26123	0.793913	NA	NA	NA	NA	NA
L1TD1-out.wgt.RDat	/u/home/t/tboltz/project-ophoff/rna_whole_blood/cts_TWAS_latest/T_Cells_CD4_Memory_Resting_weights2//L1TD1-out.wgt.RDat	L1TD1	1	6.27e+07	6.27e+07	0.07088	rs4439380	3.024	rs17123220	0.030752	7.59	1.3700	152	4	lasso	0.02551	1.43e-11	1.28759	0.197887	NA	NA	NA	NA	NA
LAMB3-out.wgt.RDat	/u/home/t/tboltz/project-ophoff/rna_whole_blood/cts_TWAS_latest/T_Cells_CD4_Memory_Resting_weights2//LAMB3-out.wgt.RDat	LAMB3	1	2.10e+08	2.10e+08	0.01518	rs17014768	-2.298	rs12120361	0.016512	5.53	0.0716	176	1	lasso	0.01565	1.07e-07	0.07159	0.942928	NA	NA	NA	NA	NA
LAMC1-out.wgt.RDat	/u/home/t/tboltz/project-ophoff/rna_whole_blood/cts_TWAS_latest/T_Cells_CD4_Memory_Resting_weights2//LAMC1-out.wgt.RDat	LAMC1	1	1.83e+08	1.83e+08	0.02266	rs616545	-2.924	rs3935384	0.020404	6.29	0.8040	213	14	enet	0.02237	2.44e-10	0.78913	0.430035	NA	NA	NA	NA	NA
LAPTM5-out.wgt.RDat	/u/home/t/tboltz/project-ophoff/rna_whole_blood/cts_TWAS_latest/T_Cells_CD4_Memory_Resting_weights2//LAPTM5-out.wgt.RDat	LAPTM5	1	3.12e+07	3.12e+07	0.05904	rs2491144	-3.121	rs1065755	0.034136	7.97	-1.2430	173	6	lasso	0.04708	4.24e-20	-0.95561	0.339271	NA	NA	NA	NA	NA
LDLRAP1-out.wgt.RDat	/u/home/t/tboltz/project-ophoff/rna_whole_blood/cts_TWAS_latest/T_Cells_CD4_Memory_Resting_weights2//LDLRAP1-out.wgt.RDat	LDLRAP1	1	2.59e+07	2.59e+07	0.01827	rs11582016	-2.463	rs3856239	0.016228	5.63	1.4360	127	4	lasso	0.01594	8.19e-08	1.41624	0.156704	NA	NA	NA	NA	NA
LEPR-out.wgt.RDat	/u/home/t/tboltz/project-ophoff/rna_whole_blood/cts_TWAS_latest/T_Cells_CD4_Memory_Resting_weights2//LEPR-out.wgt.RDat	LEPR	1	6.59e+07	6.61e+07	0.13684	rs6421482	-4.360	rs7524834	0.076379	-12.15	0.4120	263	9	lasso	0.12266	2.60e-51	0.37395	0.708442	NA	NA	NA	NA	NA
LEXM-out.wgt.RDat	/u/home/t/tboltz/project-ophoff/rna_whole_blood/cts_TWAS_latest/T_Cells_CD4_Memory_Resting_weights2//LEXM-out.wgt.RDat	LEXM	1	5.53e+07	5.53e+07	0.02090	rs300280	3.589	rs11588319	0.029111	7.24	-0.1710	129	2	lasso	0.03052	1.52e-13	-0.34875	0.727280	NA	NA	NA	NA	NA
LGALS8-out.wgt.RDat	/u/home/t/tboltz/project-ophoff/rna_whole_blood/cts_TWAS_latest/T_Cells_CD4_Memory_Resting_weights2//LGALS8-out.wgt.RDat	LGALS8	1	2.37e+08	2.37e+08	0.11329	rs7542508	-3.027	rs1358959	0.043506	-8.96	0.2310	184	28	enet	0.08573	9.19e-36	-1.12965	0.258624	NA	NA	NA	NA	NA
LMNA-out.wgt.RDat	/u/home/t/tboltz/project-ophoff/rna_whole_blood/cts_TWAS_latest/T_Cells_CD4_Memory_Resting_weights2//LMNA-out.wgt.RDat	LMNA	1	1.56e+08	1.56e+08	0.03332	rs666869	-3.837	rs584025	0.021301	6.41	-3.5210	161	11	enet	0.01964	2.88e-09	-3.59930	0.000319	0.000	0.577	0	0.004	0.419
LMOD1-out.wgt.RDat	/u/home/t/tboltz/project-ophoff/rna_whole_blood/cts_TWAS_latest/T_Cells_CD4_Memory_Resting_weights2//LMOD1-out.wgt.RDat	LMOD1	1	2.02e+08	2.02e+08	0.01621	rs2860229	-2.216	rs239995	0.009504	-4.29	-0.6900	127	4	lasso	0.00521	1.55e-03	0.55614	0.578112	NA	NA	NA	NA	NA
LPAR3-out.wgt.RDat	/u/home/t/tboltz/project-ophoff/rna_whole_blood/cts_TWAS_latest/T_Cells_CD4_Memory_Resting_weights2//LPAR3-out.wgt.RDat	LPAR3	1	8.53e+07	8.54e+07	0.19845	rs1770691	-2.908	rs7541524	0.132322	15.31	-0.4590	215	9	enet	0.13415	2.82e-56	-0.56429	0.572559	NA	NA	NA	NA	NA
LRRC39-out.wgt.RDat	/u/home/t/tboltz/project-ophoff/rna_whole_blood/cts_TWAS_latest/T_Cells_CD4_Memory_Resting_weights2//LRRC39-out.wgt.RDat	LRRC39	1	1.01e+08	1.01e+08	0.02265	rs617153	3.271	rs6703167	0.026177	7.19	1.1200	239	2	lasso	0.02471	2.93e-11	1.16141	0.245477	NA	NA	NA	NA	NA
LRRC7-out.wgt.RDat	/u/home/t/tboltz/project-ophoff/rna_whole_blood/cts_TWAS_latest/T_Cells_CD4_Memory_Resting_weights2//LRRC7-out.wgt.RDat	LRRC7	1	7.00e+07	7.06e+07	0.18489	rs17131196	-2.619	rs1245049	0.238203	20.43	1.2210	264	9	lasso	0.28858	3.73e-130	1.28428	0.199043	NA	NA	NA	NA	NA
LRRC8B-out.wgt.RDat	/u/home/t/tboltz/project-ophoff/rna_whole_blood/cts_TWAS_latest/T_Cells_CD4_Memory_Resting_weights2//LRRC8B-out.wgt.RDat	LRRC8B	1	9.00e+07	9.01e+07	0.00824	rs2802027	-2.776	rs922106	0.009703	-4.49	-0.4050	81	4	lasso	0.00702	2.84e-04	0.37689	0.706256	NA	NA	NA	NA	NA
LRRIQ3-out.wgt.RDat	/u/home/t/tboltz/project-ophoff/rna_whole_blood/cts_TWAS_latest/T_Cells_CD4_Memory_Resting_weights2//LRRIQ3-out.wgt.RDat	LRRIQ3	1	7.45e+07	7.47e+07	0.06048	rs6677431	2.522	rs792321	0.091084	-12.62	-0.1260	133	5	lasso	0.09089	6.75e-38	0.09502	0.924299	NA	NA	NA	NA	NA
LY9-out.wgt.RDat	/u/home/t/tboltz/project-ophoff/rna_whole_blood/cts_TWAS_latest/T_Cells_CD4_Memory_Resting_weights2//LY9-out.wgt.RDat	LY9	1	1.61e+08	1.61e+08	0.01939	rs2255852	-2.487	rs474131	0.014925	5.24	-0.0470	142	11	lasso	0.01229	2.27e-06	-0.42404	0.671540	NA	NA	NA	NA	NA
LYPLAL1-out.wgt.RDat	/u/home/t/tboltz/project-ophoff/rna_whole_blood/cts_TWAS_latest/T_Cells_CD4_Memory_Resting_weights2//LYPLAL1-out.wgt.RDat	LYPLAL1	1	2.19e+08	2.19e+08	0.02578	rs11118346	-2.517	rs11118259	0.017354	-5.61	0.7800	213	3	lasso	0.01679	3.79e-08	-0.75850	0.448153	NA	NA	NA	NA	NA
LYSMD1-out.wgt.RDat	/u/home/t/tboltz/project-ophoff/rna_whole_blood/cts_TWAS_latest/T_Cells_CD4_Memory_Resting_weights2//LYSMD1-out.wgt.RDat	LYSMD1	1	1.51e+08	1.51e+08	0.00975	rs11578888	3.150	rs1112193	0.000688	3.97	1.9390	142	142	blup	0.00413	4.33e-03	1.38460	0.166174	NA	NA	NA	NA	NA
MAB21L3-out.wgt.RDat	/u/home/t/tboltz/project-ophoff/rna_whole_blood/cts_TWAS_latest/T_Cells_CD4_Memory_Resting_weights2//MAB21L3-out.wgt.RDat	MAB21L3	1	1.17e+08	1.17e+08	0.05403	rs10754355	-2.969	rs17034971	0.031548	8.01	-1.5150	209	8	enet	0.05209	4.25e-22	-0.84996	0.395348	NA	NA	NA	NA	NA
MACF1-out.wgt.RDat	/u/home/t/tboltz/project-ophoff/rna_whole_blood/cts_TWAS_latest/T_Cells_CD4_Memory_Resting_weights2//MACF1-out.wgt.RDat	MACF1	1	3.95e+07	4.00e+07	0.05671	rs6663155	3.363	rs16826038	0.065916	10.79	-1.8080	145	6	lasso	0.06658	6.25e-28	-1.92203	0.054603	NA	NA	NA	NA	NA
MAN1A2-out.wgt.RDat	/u/home/t/tboltz/project-ophoff/rna_whole_blood/cts_TWAS_latest/T_Cells_CD4_Memory_Resting_weights2//MAN1A2-out.wgt.RDat	MAN1A2	1	1.18e+08	1.18e+08	0.03507	rs12023283	-2.621	rs1290539	0.017297	-5.84	0.2130	218	20	enet	0.02093	8.95e-10	-0.21347	0.830964	NA	NA	NA	NA	NA
MAP10-out.wgt.RDat	/u/home/t/tboltz/project-ophoff/rna_whole_blood/cts_TWAS_latest/T_Cells_CD4_Memory_Resting_weights2//MAP10-out.wgt.RDat	MAP10	1	2.33e+08	2.33e+08	0.08127	rs1948529	2.555	rs1495986	0.031386	-7.56	0.3130	222	3	lasso	0.04508	2.65e-19	-0.15320	0.878240	NA	NA	NA	NA	NA
MAP7D1-out.wgt.RDat	/u/home/t/tboltz/project-ophoff/rna_whole_blood/cts_TWAS_latest/T_Cells_CD4_Memory_Resting_weights2//MAP7D1-out.wgt.RDat	MAP7D1	1	3.66e+07	3.66e+07	0.05729	rs10752589	1.924	rs4653164	0.032993	7.76	0.0840	141	5	lasso	0.03137	7.02e-14	0.03588	0.971382	NA	NA	NA	NA	NA
MCOLN2-out.wgt.RDat	/u/home/t/tboltz/project-ophoff/rna_whole_blood/cts_TWAS_latest/T_Cells_CD4_Memory_Resting_weights2//MCOLN2-out.wgt.RDat	MCOLN2	1	8.54e+07	8.55e+07	0.13277	rs1770691	-2.908	rs634294	0.046494	-9.14	-1.3260	235	42	enet	0.05182	5.42e-22	2.21056	0.027066	0.000	0.996	0	0.001	0.003
MDM4-out.wgt.RDat	/u/home/t/tboltz/project-ophoff/rna_whole_blood/cts_TWAS_latest/T_Cells_CD4_Memory_Resting_weights2//MDM4-out.wgt.RDat	MDM4	1	2.04e+08	2.05e+08	0.04188	rs3892248	2.221	rs1563828	0.049509	9.40	-0.7050	192	6	enet	0.04942	4.93e-21	-0.75807	0.448406	NA	NA	NA	NA	NA
MEAF6-out.wgt.RDat	/u/home/t/tboltz/project-ophoff/rna_whole_blood/cts_TWAS_latest/T_Cells_CD4_Memory_Resting_weights2//MEAF6-out.wgt.RDat	MEAF6	1	3.80e+07	3.80e+07	0.02988	rs876465	-2.672	rs7544462	0.023250	6.97	0.4910	158	4	lasso	0.02621	7.51e-12	0.74248	0.457795	NA	NA	NA	NA	NA
METTL18-out.wgt.RDat	/u/home/t/tboltz/project-ophoff/rna_whole_blood/cts_TWAS_latest/T_Cells_CD4_Memory_Resting_weights2//METTL18-out.wgt.RDat	METTL18	1	1.70e+08	1.70e+08	0.04198	rs10919202	2.264	rs2272920	0.090108	-12.55	0.0700	309	7	lasso	0.08936	2.90e-37	-0.11492	0.908508	NA	NA	NA	NA	NA
MFN2-out.wgt.RDat	/u/home/t/tboltz/project-ophoff/rna_whole_blood/cts_TWAS_latest/T_Cells_CD4_Memory_Resting_weights2//MFN2-out.wgt.RDat	MFN2	1	1.20e+07	1.21e+07	0.02806	rs1148460	2.544	rs2295281	0.021938	-6.94	1.1410	128	2	lasso	0.02105	8.00e-10	-1.01022	0.312389	NA	NA	NA	NA	NA
MGST3-out.wgt.RDat	/u/home/t/tboltz/project-ophoff/rna_whole_blood/cts_TWAS_latest/T_Cells_CD4_Memory_Resting_weights2//MGST3-out.wgt.RDat	MGST3	1	1.66e+08	1.66e+08	0.03259	rs11585763	-2.302	rs6686643	0.023242	-6.94	0.8290	213	9	lasso	0.02607	8.55e-12	-0.39224	0.694881	NA	NA	NA	NA	NA
MIER1-out.wgt.RDat	/u/home/t/tboltz/project-ophoff/rna_whole_blood/cts_TWAS_latest/T_Cells_CD4_Memory_Resting_weights2//MIER1-out.wgt.RDat	MIER1	1	6.74e+07	6.75e+07	0.01997	rs783435	2.820	rs2985794	0.003963	4.25	0.8719	263	32	enet	0.00899	4.60e-05	1.77402	0.076060	NA	NA	NA	NA	NA
MKNK1-out.wgt.RDat	/u/home/t/tboltz/project-ophoff/rna_whole_blood/cts_TWAS_latest/T_Cells_CD4_Memory_Resting_weights2//MKNK1-out.wgt.RDat	MKNK1	1	4.70e+07	4.71e+07	0.12134	rs1707303	-2.917	rs7556481	0.096717	-13.02	-0.2680	204	24	enet	0.10415	1.93e-43	0.38616	0.699377	NA	NA	NA	NA	NA
MMEL1-out.wgt.RDat	/u/home/t/tboltz/project-ophoff/rna_whole_blood/cts_TWAS_latest/T_Cells_CD4_Memory_Resting_weights2//MMEL1-out.wgt.RDat	MMEL1	1	2.52e+06	2.56e+06	0.02317	rs717795	2.846	rs10910099	0.029561	-7.42	0.4210	98	98	blup	0.03148	6.39e-14	0.26128	0.793875	NA	NA	NA	NA	NA
MNDA-out.wgt.RDat	/u/home/t/tboltz/project-ophoff/rna_whole_blood/cts_TWAS_latest/T_Cells_CD4_Memory_Resting_weights2//MNDA-out.wgt.RDat	MNDA	1	1.59e+08	1.59e+08	0.07408	rs2317955	2.430	rs857785	0.035481	8.03	0.0640	249	7	lasso	0.05010	2.65e-21	-0.12659	0.899264	NA	NA	NA	NA	NA
MPZL1-out.wgt.RDat	/u/home/t/tboltz/project-ophoff/rna_whole_blood/cts_TWAS_latest/T_Cells_CD4_Memory_Resting_weights2//MPZL1-out.wgt.RDat	MPZL1	1	1.68e+08	1.68e+08	0.10452	rs1618399	2.727	rs3753931	0.038218	8.24	-0.3210	135	135	blup	0.06056	1.68e-25	-1.29150	0.196532	NA	NA	NA	NA	NA
MRTO4-out.wgt.RDat	/u/home/t/tboltz/project-ophoff/rna_whole_blood/cts_TWAS_latest/T_Cells_CD4_Memory_Resting_weights2//MRTO4-out.wgt.RDat	MRTO4	1	1.96e+07	1.96e+07	0.02413	rs6699866	2.042	rs10917275	0.017360	-5.63	-0.3250	222	1	lasso	0.01706	2.96e-08	0.32500	0.745181	NA	NA	NA	NA	NA
MSH4-out.wgt.RDat	/u/home/t/tboltz/project-ophoff/rna_whole_blood/cts_TWAS_latest/T_Cells_CD4_Memory_Resting_weights2//MSH4-out.wgt.RDat	MSH4	1	7.63e+07	7.64e+07	0.03074	rs10873804	3.323	rs11161912	0.040764	-8.59	2.0250	267	13	enet	0.03828	1.31e-16	-1.23311	0.217534	NA	NA	NA	NA	NA
MTARC1-out.wgt.RDat	/u/home/t/tboltz/project-ophoff/rna_whole_blood/cts_TWAS_latest/T_Cells_CD4_Memory_Resting_weights2//MTARC1-out.wgt.RDat	MTARC1	1	2.21e+08	2.21e+08	0.07648	rs17009107	-2.747	rs868494	0.042317	8.97	-0.0320	160	29	enet	0.05306	1.74e-22	-0.17139	0.863918	NA	NA	NA	NA	NA
MTFR1L-out.wgt.RDat	/u/home/t/tboltz/project-ophoff/rna_whole_blood/cts_TWAS_latest/T_Cells_CD4_Memory_Resting_weights2//MTFR1L-out.wgt.RDat	MTFR1L	1	2.61e+07	2.62e+07	0.00907	rs2281000	-2.080	rs6598924	0.010249	4.73	0.6360	159	1	lasso	0.00794	1.21e-04	0.63600	0.524776	NA	NA	NA	NA	NA
MTHFR-out.wgt.RDat	/u/home/t/tboltz/project-ophoff/rna_whole_blood/cts_TWAS_latest/T_Cells_CD4_Memory_Resting_weights2//MTHFR-out.wgt.RDat	MTHFR	1	1.18e+07	1.19e+07	0.03614	rs1148460	2.544	rs2076001	0.030503	8.16	1.6080	136	4	lasso	0.04310	1.62e-18	1.54065	0.123401	NA	NA	NA	NA	NA
MUL1-out.wgt.RDat	/u/home/t/tboltz/project-ophoff/rna_whole_blood/cts_TWAS_latest/T_Cells_CD4_Memory_Resting_weights2//MUL1-out.wgt.RDat	MUL1	1	2.08e+07	2.08e+07	0.11230	rs576436	-2.106	rs1415176	0.019543	-6.71	1.4460	149	28	enet	0.05387	8.19e-23	-0.82609	0.408752	NA	NA	NA	NA	NA
NBL1-out.wgt.RDat	/u/home/t/tboltz/project-ophoff/rna_whole_blood/cts_TWAS_latest/T_Cells_CD4_Memory_Resting_weights2//NBL1-out.wgt.RDat	NBL1	1	1.99e+07	2.00e+07	0.03522	rs6699866	2.042	rs880554	0.011205	-4.77	-0.0180	251	34	enet	0.01903	5.01e-09	-0.54950	0.582660	NA	NA	NA	NA	NA
NBPF1-out.wgt.RDat	/u/home/t/tboltz/project-ophoff/rna_whole_blood/cts_TWAS_latest/T_Cells_CD4_Memory_Resting_weights2//NBPF1-out.wgt.RDat	NBPF1	1	1.69e+07	1.69e+07	0.16125	rs11260930	-1.641	rs279788	0.007756	-4.99	1.1380	98	38	enet	0.05580	1.39e-23	-0.37621	0.706764	NA	NA	NA	NA	NA
NBPF3-out.wgt.RDat	/u/home/t/tboltz/project-ophoff/rna_whole_blood/cts_TWAS_latest/T_Cells_CD4_Memory_Resting_weights2//NBPF3-out.wgt.RDat	NBPF3	1	2.18e+07	2.18e+07	0.19263	rs2010397	3.027	rs1827293	0.225727	19.81	-0.1500	132	4	lasso	0.22940	4.02e-100	-0.38781	0.698160	NA	NA	NA	NA	NA
NCSTN-out.wgt.RDat	/u/home/t/tboltz/project-ophoff/rna_whole_blood/cts_TWAS_latest/T_Cells_CD4_Memory_Resting_weights2//NCSTN-out.wgt.RDat	NCSTN	1	1.60e+08	1.60e+08	0.04704	rs10908778	1.548	rs7522166	0.046537	9.10	0.3490	97	4	lasso	0.04477	3.50e-19	0.30734	0.758585	NA	NA	NA	NA	NA
NDUFS5-out.wgt.RDat	/u/home/t/tboltz/project-ophoff/rna_whole_blood/cts_TWAS_latest/T_Cells_CD4_Memory_Resting_weights2//NDUFS5-out.wgt.RDat	NDUFS5	1	3.95e+07	3.95e+07	0.09659	rs6663155	3.363	rs10888621	0.060374	10.31	-2.0990	113	16	enet	0.06172	5.74e-26	-1.96095	0.049885	0.000	0.987	0	0.003	0.010
NEGR1-out.wgt.RDat	/u/home/t/tboltz/project-ophoff/rna_whole_blood/cts_TWAS_latest/T_Cells_CD4_Memory_Resting_weights2//NEGR1-out.wgt.RDat	NEGR1	1	7.19e+07	7.27e+07	0.02289	rs481940	-2.851	rs2568958	0.017030	-5.78	0.1960	245	23	enet	0.01986	2.36e-09	-0.29496	0.768022	NA	NA	NA	NA	NA
NID1-out.wgt.RDat	/u/home/t/tboltz/project-ophoff/rna_whole_blood/cts_TWAS_latest/T_Cells_CD4_Memory_Resting_weights2//NID1-out.wgt.RDat	NID1	1	2.36e+08	2.36e+08	0.02692	rs3754237	-2.995	rs2734808	0.012203	-4.79	0.7510	124	124	blup	0.01290	1.30e-06	-0.74305	0.457450	NA	NA	NA	NA	NA
NOS1AP-out.wgt.RDat	/u/home/t/tboltz/project-ophoff/rna_whole_blood/cts_TWAS_latest/T_Cells_CD4_Memory_Resting_weights2//NOS1AP-out.wgt.RDat	NOS1AP	1	1.62e+08	1.62e+08	0.01371	rs2282397	-2.539	rs12143842	0.003317	4.26	1.0410	323	3	lasso	0.00584	8.57e-04	0.69160	0.489188	NA	NA	NA	NA	NA
NOTCH2NLC-out.wgt.RDat	/u/home/t/tboltz/project-ophoff/rna_whole_blood/cts_TWAS_latest/T_Cells_CD4_Memory_Resting_weights2//NOTCH2NLC-out.wgt.RDat	NOTCH2NLC	1	1.45e+08	1.45e+08	0.01403	rs7551245	1.451	rs704986	0.006784	-4.25	1.3910	19	5	enet	0.01284	1.37e-06	-1.40529	0.159934	NA	NA	NA	NA	NA
NPL-out.wgt.RDat	/u/home/t/tboltz/project-ophoff/rna_whole_blood/cts_TWAS_latest/T_Cells_CD4_Memory_Resting_weights2//NPL-out.wgt.RDat	NPL	1	1.83e+08	1.83e+08	0.03050	rs616545	-2.924	rs4652786	0.005131	-4.51	-0.6750	211	15	enet	0.00949	2.92e-05	-0.47702	0.633349	NA	NA	NA	NA	NA
NPPA-out.wgt.RDat	/u/home/t/tboltz/project-ophoff/rna_whole_blood/cts_TWAS_latest/T_Cells_CD4_Memory_Resting_weights2//NPPA-out.wgt.RDat	NPPA	1	1.19e+07	1.19e+07	0.11545	rs1148460	2.544	rs198405	0.187617	18.07	-0.1696	137	8	enet	0.18720	4.52e-80	-0.09954	0.920708	NA	NA	NA	NA	NA
NSL1-out.wgt.RDat	/u/home/t/tboltz/project-ophoff/rna_whole_blood/cts_TWAS_latest/T_Cells_CD4_Memory_Resting_weights2//NSL1-out.wgt.RDat	NSL1	1	2.13e+08	2.13e+08	0.03297	rs6691852	3.442	rs1532951	0.040546	8.63	0.6370	184	5	lasso	0.04197	4.56e-18	0.69233	0.488728	NA	NA	NA	NA	NA
NSUN4-out.wgt.RDat	/u/home/t/tboltz/project-ophoff/rna_whole_blood/cts_TWAS_latest/T_Cells_CD4_Memory_Resting_weights2//NSUN4-out.wgt.RDat	NSUN4	1	4.68e+07	4.68e+07	0.01589	rs1707303	-2.917	rs6695043	0.016571	5.61	1.5240	226	3	lasso	0.01420	3.99e-07	1.53890	0.123829	NA	NA	NA	NA	NA
NTNG1-out.wgt.RDat	/u/home/t/tboltz/project-ophoff/rna_whole_blood/cts_TWAS_latest/T_Cells_CD4_Memory_Resting_weights2//NTNG1-out.wgt.RDat	NTNG1	1	1.08e+08	1.08e+08	0.02218	rs7537462	2.068	rs1632771	0.004572	4.57	-0.7500	186	12	enet	0.00922	3.73e-05	0.00559	0.995543	NA	NA	NA	NA	NA
NTPCR-out.wgt.RDat	/u/home/t/tboltz/project-ophoff/rna_whole_blood/cts_TWAS_latest/T_Cells_CD4_Memory_Resting_weights2//NTPCR-out.wgt.RDat	NTPCR	1	2.33e+08	2.33e+08	0.25478	rs6424183	-2.628	rs7539514	0.160568	16.79	-0.3310	210	7	lasso	0.16167	1.95e-68	-0.34920	0.726937	NA	NA	NA	NA	NA
NUAK2-out.wgt.RDat	/u/home/t/tboltz/project-ophoff/rna_whole_blood/cts_TWAS_latest/T_Cells_CD4_Memory_Resting_weights2//NUAK2-out.wgt.RDat	NUAK2	1	2.05e+08	2.05e+08	0.11492	rs4623769	2.249	rs1106201	0.048627	-9.42	0.6560	238	18	enet	0.06550	1.71e-27	0.49566	0.620132	NA	NA	NA	NA	NA
NUP210L-out.wgt.RDat	/u/home/t/tboltz/project-ophoff/rna_whole_blood/cts_TWAS_latest/T_Cells_CD4_Memory_Resting_weights2//NUP210L-out.wgt.RDat	NUP210L	1	1.54e+08	1.54e+08	0.04010	rs2072704	-2.582	rs12403956	0.019445	6.42	1.9770	130	5	lasso	0.03759	2.48e-16	1.37161	0.170186	NA	NA	NA	NA	NA
OBSCN-out.wgt.RDat	/u/home/t/tboltz/project-ophoff/rna_whole_blood/cts_TWAS_latest/T_Cells_CD4_Memory_Resting_weights2//OBSCN-out.wgt.RDat	OBSCN	1	2.28e+08	2.29e+08	0.01119	rs1062060	-2.229	rs397637	0.014979	-5.29	-0.4580	202	1	lasso	0.01341	8.15e-07	0.45800	0.646952	NA	NA	NA	NA	NA
ODF2L-out.wgt.RDat	/u/home/t/tboltz/project-ophoff/rna_whole_blood/cts_TWAS_latest/T_Cells_CD4_Memory_Resting_weights2//ODF2L-out.wgt.RDat	ODF2L	1	8.68e+07	8.69e+07	0.02159	rs6657899	-2.694	rs272514	0.012893	-5.20	-1.4290	213	5	enet	0.00856	6.85e-05	1.01333	0.310901	NA	NA	NA	NA	NA
OR2AJ1-out.wgt.RDat	/u/home/t/tboltz/project-ophoff/rna_whole_blood/cts_TWAS_latest/T_Cells_CD4_Memory_Resting_weights2//OR2AJ1-out.wgt.RDat	OR2AJ1	1	2.48e+08	2.48e+08	0.01895	rs12404622	-4.142	rs7514184	0.013491	5.05	0.3140	148	5	lasso	0.01478	2.35e-07	0.66948	0.503190	NA	NA	NA	NA	NA
OR2AK2-out.wgt.RDat	/u/home/t/tboltz/project-ophoff/rna_whole_blood/cts_TWAS_latest/T_Cells_CD4_Memory_Resting_weights2//OR2AK2-out.wgt.RDat	OR2AK2	1	2.48e+08	2.48e+08	0.21703	rs12404622	-4.142	rs6664332	0.123129	14.66	0.6290	137	45	enet	0.13536	8.37e-57	0.34390	0.730924	NA	NA	NA	NA	NA
OR2L2-out.wgt.RDat	/u/home/t/tboltz/project-ophoff/rna_whole_blood/cts_TWAS_latest/T_Cells_CD4_Memory_Resting_weights2//OR2L2-out.wgt.RDat	OR2L2	1	2.48e+08	2.48e+08	0.06697	rs12404622	-4.142	rs6664332	0.031288	7.47	0.6290	124	5	lasso	0.03262	2.25e-14	0.50361	0.614539	NA	NA	NA	NA	NA
OR2L3-out.wgt.RDat	/u/home/t/tboltz/project-ophoff/rna_whole_blood/cts_TWAS_latest/T_Cells_CD4_Memory_Resting_weights2//OR2L3-out.wgt.RDat	OR2L3	1	2.48e+08	2.48e+08	0.02492	rs12404622	-4.142	rs6664332	0.017034	5.88	0.6290	122	1	lasso	0.01470	2.53e-07	0.62900	0.529349	NA	NA	NA	NA	NA
OR2L5-out.wgt.RDat	/u/home/t/tboltz/project-ophoff/rna_whole_blood/cts_TWAS_latest/T_Cells_CD4_Memory_Resting_weights2//OR2L5-out.wgt.RDat	OR2L5	1	2.48e+08	2.48e+08	0.20542	rs12404622	-4.142	rs6664332	0.130667	15.10	0.6290	128	6	lasso	0.13315	7.69e-56	0.72205	0.470261	NA	NA	NA	NA	NA
OR2L8-out.wgt.RDat	/u/home/t/tboltz/project-ophoff/rna_whole_blood/cts_TWAS_latest/T_Cells_CD4_Memory_Resting_weights2//OR2L8-out.wgt.RDat	OR2L8	1	2.48e+08	2.48e+08	0.17809	rs12404622	-4.142	rs6664332	0.103667	13.49	0.6290	139	50	enet	0.11336	2.45e-47	0.82920	0.406990	NA	NA	NA	NA	NA
OR2T10-out.wgt.RDat	/u/home/t/tboltz/project-ophoff/rna_whole_blood/cts_TWAS_latest/T_Cells_CD4_Memory_Resting_weights2//OR2T10-out.wgt.RDat	OR2T10	1	2.49e+08	2.49e+08	0.02912	rs7527822	2.123	rs4509608	0.033325	-7.85	0.4640	57	2	enet	0.03299	1.62e-14	-0.49037	0.623871	NA	NA	NA	NA	NA
OR2T8-out.wgt.RDat	/u/home/t/tboltz/project-ophoff/rna_whole_blood/cts_TWAS_latest/T_Cells_CD4_Memory_Resting_weights2//OR2T8-out.wgt.RDat	OR2T8	1	2.48e+08	2.48e+08	0.07277	rs12404622	-4.142	rs3737277	0.010221	-6.18	-1.3240	150	28	enet	0.03075	1.23e-13	0.07703	0.938598	NA	NA	NA	NA	NA
OR2W3-out.wgt.RDat	/u/home/t/tboltz/project-ophoff/rna_whole_blood/cts_TWAS_latest/T_Cells_CD4_Memory_Resting_weights2//OR2W3-out.wgt.RDat	OR2W3	1	2.48e+08	2.48e+08	0.28272	rs12404622	-4.142	rs7514184	0.055230	-11.09	0.3140	153	37	enet	0.19443	1.96e-83	-0.03434	0.972606	NA	NA	NA	NA	NA
OTUD3-out.wgt.RDat	/u/home/t/tboltz/project-ophoff/rna_whole_blood/cts_TWAS_latest/T_Cells_CD4_Memory_Resting_weights2//OTUD3-out.wgt.RDat	OTUD3	1	2.02e+07	2.02e+07	0.01936	rs6699866	2.042	rs10916668	0.010539	4.45	1.4820	189	4	lasso	0.00604	7.07e-04	0.85988	0.389856	NA	NA	NA	NA	NA
OVGP1-out.wgt.RDat	/u/home/t/tboltz/project-ophoff/rna_whole_blood/cts_TWAS_latest/T_Cells_CD4_Memory_Resting_weights2//OVGP1-out.wgt.RDat	OVGP1	1	1.12e+08	1.12e+08	0.02872	rs15396	3.230	rs1264882	0.016564	-5.93	0.1140	207	3	lasso	0.01527	1.51e-07	-0.18255	0.855148	NA	NA	NA	NA	NA
PADI2-out.wgt.RDat	/u/home/t/tboltz/project-ophoff/rna_whole_blood/cts_TWAS_latest/T_Cells_CD4_Memory_Resting_weights2//PADI2-out.wgt.RDat	PADI2	1	1.74e+07	1.74e+07	0.33022	rs2977283	-3.957	rs2014725	0.580130	-31.79	1.4330	104	4	lasso	0.58333	0.00e+00	-1.44838	0.147510	NA	NA	NA	NA	NA
PADI4-out.wgt.RDat	/u/home/t/tboltz/project-ophoff/rna_whole_blood/cts_TWAS_latest/T_Cells_CD4_Memory_Resting_weights2//PADI4-out.wgt.RDat	PADI4	1	1.76e+07	1.77e+07	0.28178	rs2977283	-3.957	rs2240335	0.173090	17.39	0.4980	129	29	enet	0.23797	2.50e-104	0.38027	0.703744	NA	NA	NA	NA	NA
PADI6-out.wgt.RDat	/u/home/t/tboltz/project-ophoff/rna_whole_blood/cts_TWAS_latest/T_Cells_CD4_Memory_Resting_weights2//PADI6-out.wgt.RDat	PADI6	1	1.77e+07	1.77e+07	0.04357	rs2977283	-3.957	rs6695214	0.067689	11.06	-0.5260	134	7	lasso	0.06735	3.04e-28	-0.46540	0.641643	NA	NA	NA	NA	NA
PAFAH2-out.wgt.RDat	/u/home/t/tboltz/project-ophoff/rna_whole_blood/cts_TWAS_latest/T_Cells_CD4_Memory_Resting_weights2//PAFAH2-out.wgt.RDat	PAFAH2	1	2.63e+07	2.63e+07	0.01111	rs2281000	-2.080	rs1469512	0.006822	-4.40	-0.2490	182	11	enet	0.00909	4.22e-05	0.32168	0.747696	NA	NA	NA	NA	NA
PAQR6-out.wgt.RDat	/u/home/t/tboltz/project-ophoff/rna_whole_blood/cts_TWAS_latest/T_Cells_CD4_Memory_Resting_weights2//PAQR6-out.wgt.RDat	PAQR6	1	1.56e+08	1.56e+08	0.15050	rs666869	-3.837	rs2764406	0.077395	11.71	-2.0250	160	3	lasso	0.09569	6.79e-40	-1.79372	0.072857	NA	NA	NA	NA	NA
PARK7-out.wgt.RDat	/u/home/t/tboltz/project-ophoff/rna_whole_blood/cts_TWAS_latest/T_Cells_CD4_Memory_Resting_weights2//PARK7-out.wgt.RDat	PARK7	1	8.01e+06	8.05e+06	0.02469	rs697673	2.597	rs17374781	0.001922	4.22	-1.9590	126	126	blup	0.00604	7.12e-04	-1.20326	0.228876	NA	NA	NA	NA	NA
PARP1-out.wgt.RDat	/u/home/t/tboltz/project-ophoff/rna_whole_blood/cts_TWAS_latest/T_Cells_CD4_Memory_Resting_weights2//PARP1-out.wgt.RDat	PARP1	1	2.27e+08	2.27e+08	0.02858	rs10915896	3.086	rs2293464	0.033902	8.18	-1.0980	130	12	enet	0.03744	2.82e-16	-1.42198	0.155032	NA	NA	NA	NA	NA
PDE4B-out.wgt.RDat	/u/home/t/tboltz/project-ophoff/rna_whole_blood/cts_TWAS_latest/T_Cells_CD4_Memory_Resting_weights2//PDE4B-out.wgt.RDat	PDE4B	1	6.63e+07	6.68e+07	0.01678	rs6421482	-4.360	rs1890197	0.007082	-4.61	-0.0700	403	4	lasso	0.00529	1.43e-03	-1.10903	0.267416	NA	NA	NA	NA	NA
PDZK1IP1-out.wgt.RDat	/u/home/t/tboltz/project-ophoff/rna_whole_blood/cts_TWAS_latest/T_Cells_CD4_Memory_Resting_weights2//PDZK1IP1-out.wgt.RDat	PDZK1IP1	1	4.76e+07	4.77e+07	0.27113	rs12035995	2.609	rs12184246	0.128655	-15.09	1.6680	172	30	enet	0.20769	1.12e-89	-0.85268	0.393838	NA	NA	NA	NA	NA
PHACTR4-out.wgt.RDat	/u/home/t/tboltz/project-ophoff/rna_whole_blood/cts_TWAS_latest/T_Cells_CD4_Memory_Resting_weights2//PHACTR4-out.wgt.RDat	PHACTR4	1	2.87e+07	2.88e+07	0.01648	rs4316338	3.331	rs11247776	0.016866	-5.72	2.1800	136	2	lasso	0.01600	7.75e-08	-2.20227	0.027646	0.002	0.984	0	0.002	0.012
PHC2-out.wgt.RDat	/u/home/t/tboltz/project-ophoff/rna_whole_blood/cts_TWAS_latest/T_Cells_CD4_Memory_Resting_weights2//PHC2-out.wgt.RDat	PHC2	1	3.38e+07	3.39e+07	0.02524	rs989661	-2.472	rs12751707	0.015734	5.64	0.1090	97	97	blup	0.01662	4.42e-08	-0.23102	0.817300	NA	NA	NA	NA	NA
PHGDH-out.wgt.RDat	/u/home/t/tboltz/project-ophoff/rna_whole_blood/cts_TWAS_latest/T_Cells_CD4_Memory_Resting_weights2//PHGDH-out.wgt.RDat	PHGDH	1	1.20e+08	1.20e+08	0.02266	rs2275609	-3.300	rs942835	0.012193	4.97	0.4610	138	5	lasso	0.00888	5.10e-05	0.52468	0.599807	NA	NA	NA	NA	NA
PIGC-out.wgt.RDat	/u/home/t/tboltz/project-ophoff/rna_whole_blood/cts_TWAS_latest/T_Cells_CD4_Memory_Resting_weights2//PIGC-out.wgt.RDat	PIGC	1	1.72e+08	1.72e+08	0.49073	rs1980488	2.286	rs1063412	0.516562	29.89	-0.1890	172	25	enet	0.56381	7.34e-314	-0.64865	0.516567	NA	NA	NA	NA	NA
PIGV-out.wgt.RDat	/u/home/t/tboltz/project-ophoff/rna_whole_blood/cts_TWAS_latest/T_Cells_CD4_Memory_Resting_weights2//PIGV-out.wgt.RDat	PIGV	1	2.71e+07	2.71e+07	0.01543	rs1002487	2.133	rs12760759	0.020676	-6.42	-0.3620	118	118	blup	0.02135	6.11e-10	0.78440	0.432806	NA	NA	NA	NA	NA
PIK3R3-out.wgt.RDat	/u/home/t/tboltz/project-ophoff/rna_whole_blood/cts_TWAS_latest/T_Cells_CD4_Memory_Resting_weights2//PIK3R3-out.wgt.RDat	PIK3R3	1	4.65e+07	4.66e+07	0.01684	rs11211177	-3.082	rs785481	0.017536	5.65	1.5670	208	2	lasso	0.01712	2.83e-08	1.54964	0.121227	NA	NA	NA	NA	NA
PINK1-out.wgt.RDat	/u/home/t/tboltz/project-ophoff/rna_whole_blood/cts_TWAS_latest/T_Cells_CD4_Memory_Resting_weights2//PINK1-out.wgt.RDat	PINK1	1	2.10e+07	2.10e+07	0.07092	rs576436	-2.106	rs471760	0.015199	-7.08	0.1760	146	16	enet	0.04376	8.84e-19	-0.43764	0.661646	NA	NA	NA	NA	NA
PLA2G4A-out.wgt.RDat	/u/home/t/tboltz/project-ophoff/rna_whole_blood/cts_TWAS_latest/T_Cells_CD4_Memory_Resting_weights2//PLA2G4A-out.wgt.RDat	PLA2G4A	1	1.87e+08	1.87e+08	0.03317	rs4402086	2.300	rs10798078	0.008858	-5.17	1.6580	138	3	lasso	0.00881	5.44e-05	-1.61741	0.105789	NA	NA	NA	NA	NA
PLCH2-out.wgt.RDat	/u/home/t/tboltz/project-ophoff/rna_whole_blood/cts_TWAS_latest/T_Cells_CD4_Memory_Resting_weights2//PLCH2-out.wgt.RDat	PLCH2	1	2.36e+06	2.44e+06	0.01579	rs884940	2.468	rs2843401	0.003579	3.96	0.2930	82	82	blup	0.00912	4.09e-05	0.42179	0.673181	NA	NA	NA	NA	NA
PLEKHG5-out.wgt.RDat	/u/home/t/tboltz/project-ophoff/rna_whole_blood/cts_TWAS_latest/T_Cells_CD4_Memory_Resting_weights2//PLEKHG5-out.wgt.RDat	PLEKHG5	1	6.53e+06	6.58e+06	0.03970	rs846103	-2.234	rs1010584	0.063246	-10.77	0.3640	124	2	lasso	0.06372	8.96e-27	-0.50698	0.612167	NA	NA	NA	NA	NA
PLOD1-out.wgt.RDat	/u/home/t/tboltz/project-ophoff/rna_whole_blood/cts_TWAS_latest/T_Cells_CD4_Memory_Resting_weights2//PLOD1-out.wgt.RDat	PLOD1	1	1.20e+07	1.20e+07	0.20736	rs1148460	2.544	rs7550536	0.170109	17.22	0.1660	137	5	lasso	0.17903	2.62e-76	0.18450	0.853624	NA	NA	NA	NA	NA
PLPPR4-out.wgt.RDat	/u/home/t/tboltz/project-ophoff/rna_whole_blood/cts_TWAS_latest/T_Cells_CD4_Memory_Resting_weights2//PLPPR4-out.wgt.RDat	PLPPR4	1	9.97e+07	9.98e+07	0.05690	rs302802	-2.305	rs12059455	0.011686	6.86	-0.4800	177	11	enet	0.04213	3.92e-18	-0.85451	0.392823	NA	NA	NA	NA	NA
PM20D1-out.wgt.RDat	/u/home/t/tboltz/project-ophoff/rna_whole_blood/cts_TWAS_latest/T_Cells_CD4_Memory_Resting_weights2//PM20D1-out.wgt.RDat	PM20D1	1	2.06e+08	2.06e+08	0.09211	rs4623769	2.249	rs708727	0.131533	-15.12	1.2290	108	17	enet	0.13349	5.48e-56	-1.05309	0.292300	NA	NA	NA	NA	NA
PPFIA4-out.wgt.RDat	/u/home/t/tboltz/project-ophoff/rna_whole_blood/cts_TWAS_latest/T_Cells_CD4_Memory_Resting_weights2//PPFIA4-out.wgt.RDat	PPFIA4	1	2.03e+08	2.03e+08	0.11786	rs871850	2.582	rs3737883	0.071212	-11.23	-0.6510	146	5	lasso	0.07185	4.53e-30	0.54937	0.582753	NA	NA	NA	NA	NA
PPP2R5A-out.wgt.RDat	/u/home/t/tboltz/project-ophoff/rna_whole_blood/cts_TWAS_latest/T_Cells_CD4_Memory_Resting_weights2//PPP2R5A-out.wgt.RDat	PPP2R5A	1	2.12e+08	2.13e+08	0.24608	rs6691852	3.442	rs903119	0.292511	22.55	0.5980	190	4	lasso	0.30288	8.74e-138	0.24283	0.808140	NA	NA	NA	NA	NA
PPT1-out.wgt.RDat	/u/home/t/tboltz/project-ophoff/rna_whole_blood/cts_TWAS_latest/T_Cells_CD4_Memory_Resting_weights2//PPT1-out.wgt.RDat	PPT1	1	4.05e+07	4.06e+07	0.20480	rs784623	2.459	rs4660383	0.140592	-15.90	-0.6880	123	9	enet	0.16908	8.88e-72	0.14078	0.888045	NA	NA	NA	NA	NA
PRCC-out.wgt.RDat	/u/home/t/tboltz/project-ophoff/rna_whole_blood/cts_TWAS_latest/T_Cells_CD4_Memory_Resting_weights2//PRCC-out.wgt.RDat	PRCC	1	1.57e+08	1.57e+08	0.01555	rs6674079	2.555	rs3795727	0.009451	-4.72	-1.2840	200	3	lasso	0.00677	3.60e-04	1.46899	0.141837	NA	NA	NA	NA	NA
PRDX6-out.wgt.RDat	/u/home/t/tboltz/project-ophoff/rna_whole_blood/cts_TWAS_latest/T_Cells_CD4_Memory_Resting_weights2//PRDX6-out.wgt.RDat	PRDX6	1	1.73e+08	1.73e+08	0.34508	rs6685520	1.788	rs7521536	0.360710	25.00	-0.2460	93	22	enet	0.50418	9.41e-266	-0.56500	0.572076	NA	NA	NA	NA	NA
PRKAB2-out.wgt.RDat	/u/home/t/tboltz/project-ophoff/rna_whole_blood/cts_TWAS_latest/T_Cells_CD4_Memory_Resting_weights2//PRKAB2-out.wgt.RDat	PRKAB2	1	1.47e+08	1.47e+08	0.02442	rs12091912	2.212	rs930495	0.009915	-6.01	-0.5300	177	177	blup	0.01606	7.33e-08	1.05399	0.291890	NA	NA	NA	NA	NA
PRMT6-out.wgt.RDat	/u/home/t/tboltz/project-ophoff/rna_whole_blood/cts_TWAS_latest/T_Cells_CD4_Memory_Resting_weights2//PRMT6-out.wgt.RDat	PRMT6	1	1.08e+08	1.08e+08	0.13653	rs12076959	-2.259	rs17496332	0.078417	-11.70	1.7800	119	5	lasso	0.07828	1.07e-32	-1.77018	0.076697	NA	NA	NA	NA	NA
PRXL2B-out.wgt.RDat	/u/home/t/tboltz/project-ophoff/rna_whole_blood/cts_TWAS_latest/T_Cells_CD4_Memory_Resting_weights2//PRXL2B-out.wgt.RDat	PRXL2B	1	2.52e+06	2.52e+06	0.01190	rs717795	2.846	rs867436	0.015823	-5.44	0.7150	96	4	lasso	0.01431	3.59e-07	-0.90427	0.365850	NA	NA	NA	NA	NA
PSEN2-out.wgt.RDat	/u/home/t/tboltz/project-ophoff/rna_whole_blood/cts_TWAS_latest/T_Cells_CD4_Memory_Resting_weights2//PSEN2-out.wgt.RDat	PSEN2	1	2.27e+08	2.27e+08	0.01276	rs10916133	2.782	rs1046240	0.008701	4.98	-0.0450	163	5	lasso	0.00908	4.27e-05	0.12374	0.901520	NA	NA	NA	NA	NA
PSMB4-out.wgt.RDat	/u/home/t/tboltz/project-ophoff/rna_whole_blood/cts_TWAS_latest/T_Cells_CD4_Memory_Resting_weights2//PSMB4-out.wgt.RDat	PSMB4	1	1.51e+08	1.51e+08	0.02815	rs11578888	3.150	rs2274533	0.030957	7.78	3.0920	147	6	lasso	0.02989	2.70e-13	3.06963	0.002143	0.000	0.894	0	0.001	0.104
PSRC1-out.wgt.RDat	/u/home/t/tboltz/project-ophoff/rna_whole_blood/cts_TWAS_latest/T_Cells_CD4_Memory_Resting_weights2//PSRC1-out.wgt.RDat	PSRC1	1	1.10e+08	1.10e+08	0.05729	rs685653	2.569	rs646776	0.051720	9.66	1.1440	135	3	lasso	0.05122	9.42e-22	1.01113	0.311952	NA	NA	NA	NA	NA
PTBP2-out.wgt.RDat	/u/home/t/tboltz/project-ophoff/rna_whole_blood/cts_TWAS_latest/T_Cells_CD4_Memory_Resting_weights2//PTBP2-out.wgt.RDat	PTBP2	1	9.72e+07	9.73e+07	0.02548	rs10449721	3.094	rs7552545	0.017113	-5.85	-1.6990	227	13	enet	0.02155	5.09e-10	1.79474	0.072695	NA	NA	NA	NA	NA
PTGFR-out.wgt.RDat	/u/home/t/tboltz/project-ophoff/rna_whole_blood/cts_TWAS_latest/T_Cells_CD4_Memory_Resting_weights2//PTGFR-out.wgt.RDat	PTGFR	1	7.88e+07	7.90e+07	0.07769	rs674345	2.711	rs661038	0.015386	5.45	0.1180	220	45	enet	0.04393	7.58e-19	-0.59315	0.553079	NA	NA	NA	NA	NA
PTGS2-out.wgt.RDat	/u/home/t/tboltz/project-ophoff/rna_whole_blood/cts_TWAS_latest/T_Cells_CD4_Memory_Resting_weights2//PTGS2-out.wgt.RDat	PTGS2	1	1.87e+08	1.87e+08	0.03373	rs4402086	2.300	rs10798078	0.022456	-6.31	1.6580	72	5	lasso	0.02260	1.97e-10	-1.61692	0.105895	NA	NA	NA	NA	NA
PTPN7-out.wgt.RDat	/u/home/t/tboltz/project-ophoff/rna_whole_blood/cts_TWAS_latest/T_Cells_CD4_Memory_Resting_weights2//PTPN7-out.wgt.RDat	PTPN7	1	2.02e+08	2.02e+08	0.06594	rs2860229	-2.216	rs12737056	0.042748	-8.79	0.5780	105	13	enet	0.05078	1.42e-21	-0.83757	0.402271	NA	NA	NA	NA	NA
QSOX1-out.wgt.RDat	/u/home/t/tboltz/project-ophoff/rna_whole_blood/cts_TWAS_latest/T_Cells_CD4_Memory_Resting_weights2//QSOX1-out.wgt.RDat	QSOX1	1	1.80e+08	1.80e+08	0.08205	rs3737813	-2.680	rs3767183	0.029753	7.30	-0.8330	182	182	blup	0.05842	1.23e-24	-0.35245	0.724498	NA	NA	NA	NA	NA
RAB4A-out.wgt.RDat	/u/home/t/tboltz/project-ophoff/rna_whole_blood/cts_TWAS_latest/T_Cells_CD4_Memory_Resting_weights2//RAB4A-out.wgt.RDat	RAB4A	1	2.29e+08	2.29e+08	0.01337	rs728614	-1.930	rs237772	0.008269	-4.41	-0.3140	145	9	enet	0.00671	3.81e-04	0.54865	0.583248	NA	NA	NA	NA	NA
RAP1A-out.wgt.RDat	/u/home/t/tboltz/project-ophoff/rna_whole_blood/cts_TWAS_latest/T_Cells_CD4_Memory_Resting_weights2//RAP1A-out.wgt.RDat	RAP1A	1	1.12e+08	1.12e+08	0.03180	rs15396	3.230	rs17665274	0.017059	-6.49	-0.0670	250	2	lasso	0.02120	7.04e-10	0.53259	0.594318	NA	NA	NA	NA	NA
RAP1GAP-out.wgt.RDat	/u/home/t/tboltz/project-ophoff/rna_whole_blood/cts_TWAS_latest/T_Cells_CD4_Memory_Resting_weights2//RAP1GAP-out.wgt.RDat	RAP1GAP	1	2.19e+07	2.20e+07	0.28960	rs2010397	3.027	rs16825896	0.104559	-14.30	0.5990	128	11	lasso	0.27902	3.88e-125	-0.56034	0.575248	NA	NA	NA	NA	NA
RBMXL1-out.wgt.RDat	/u/home/t/tboltz/project-ophoff/rna_whole_blood/cts_TWAS_latest/T_Cells_CD4_Memory_Resting_weights2//RBMXL1-out.wgt.RDat	RBMXL1	1	8.94e+07	8.95e+07	0.02222	rs1874922	-2.266	rs4656078	0.019845	6.00	0.4510	153	5	lasso	0.01954	3.16e-09	0.23102	0.817302	NA	NA	NA	NA	NA
RBP7-out.wgt.RDat	/u/home/t/tboltz/project-ophoff/rna_whole_blood/cts_TWAS_latest/T_Cells_CD4_Memory_Resting_weights2//RBP7-out.wgt.RDat	RBP7	1	1.01e+07	1.01e+07	0.01674	rs17400878	3.029	rs6683452	0.003394	-4.25	0.6350	120	7	enet	0.00627	5.73e-04	-1.08270	0.278939	NA	NA	NA	NA	NA
RC3H1-out.wgt.RDat	/u/home/t/tboltz/project-ophoff/rna_whole_blood/cts_TWAS_latest/T_Cells_CD4_Memory_Resting_weights2//RC3H1-out.wgt.RDat	RC3H1	1	1.74e+08	1.74e+08	0.00656	rs6681390	-0.746	rs4652328	0.004631	-3.90	-0.2670	174	3	lasso	0.00047	1.78e-01	0.26824	0.788513	NA	NA	NA	NA	NA
RCC2-out.wgt.RDat	/u/home/t/tboltz/project-ophoff/rna_whole_blood/cts_TWAS_latest/T_Cells_CD4_Memory_Resting_weights2//RCC2-out.wgt.RDat	RCC2	1	1.77e+07	1.78e+07	0.01664	rs2977283	-3.957	rs2883272	0.006140	-4.56	-0.7110	140	8	enet	0.01065	1.01e-05	1.05352	0.292102	NA	NA	NA	NA	NA
RCSD1-out.wgt.RDat	/u/home/t/tboltz/project-ophoff/rna_whole_blood/cts_TWAS_latest/T_Cells_CD4_Memory_Resting_weights2//RCSD1-out.wgt.RDat	RCSD1	1	1.68e+08	1.68e+08	0.04902	rs4657699	-2.538	rs4657679	0.013495	-6.83	1.4580	142	23	enet	0.03731	3.19e-16	-0.77080	0.440826	NA	NA	NA	NA	NA
RERE-out.wgt.RDat	/u/home/t/tboltz/project-ophoff/rna_whole_blood/cts_TWAS_latest/T_Cells_CD4_Memory_Resting_weights2//RERE-out.wgt.RDat	RERE	1	8.41e+06	8.91e+06	0.01770	rs12025126	-2.719	rs301806	0.018961	-5.90	1.2900	152	6	lasso	0.01821	1.05e-08	-0.97148	0.331308	NA	NA	NA	NA	NA
RGL1-out.wgt.RDat	/u/home/t/tboltz/project-ophoff/rna_whole_blood/cts_TWAS_latest/T_Cells_CD4_Memory_Resting_weights2//RGL1-out.wgt.RDat	RGL1	1	1.84e+08	1.84e+08	0.04588	rs616545	-2.924	rs6424909	0.027355	7.12	-1.2990	269	5	lasso	0.03689	4.67e-16	-1.29320	0.195943	NA	NA	NA	NA	NA
RGS18-out.wgt.RDat	/u/home/t/tboltz/project-ophoff/rna_whole_blood/cts_TWAS_latest/T_Cells_CD4_Memory_Resting_weights2//RGS18-out.wgt.RDat	RGS18	1	1.92e+08	1.92e+08	0.03823	rs1832705	1.788	rs4310497	0.030897	-7.91	1.4923	102	10	enet	0.04064	1.53e-17	-1.88310	0.059686	NA	NA	NA	NA	NA
RHCE-out.wgt.RDat	/u/home/t/tboltz/project-ophoff/rna_whole_blood/cts_TWAS_latest/T_Cells_CD4_Memory_Resting_weights2//RHCE-out.wgt.RDat	RHCE	1	2.57e+07	2.58e+07	0.00962	rs11582016	-2.463	rs9689	0.009860	-4.57	-1.1030	137	1	lasso	0.00711	2.62e-04	1.10300	0.270027	NA	NA	NA	NA	NA
RHD-out.wgt.RDat	/u/home/t/tboltz/project-ophoff/rna_whole_blood/cts_TWAS_latest/T_Cells_CD4_Memory_Resting_weights2//RHD-out.wgt.RDat	RHD	1	2.56e+07	2.57e+07	0.39398	rs11582016	-2.463	rs1053438	0.202341	18.83	-1.0790	128	3	lasso	0.39799	6.98e-193	-0.53808	0.590519	NA	NA	NA	NA	NA
RHOU-out.wgt.RDat	/u/home/t/tboltz/project-ophoff/rna_whole_blood/cts_TWAS_latest/T_Cells_CD4_Memory_Resting_weights2//RHOU-out.wgt.RDat	RHOU	1	2.29e+08	2.29e+08	0.13564	rs1062060	-2.229	rs537250	0.044670	8.97	0.6630	170	32	enet	0.08362	6.84e-35	-0.79898	0.424301	NA	NA	NA	NA	NA
RIMKLA-out.wgt.RDat	/u/home/t/tboltz/project-ophoff/rna_whole_blood/cts_TWAS_latest/T_Cells_CD4_Memory_Resting_weights2//RIMKLA-out.wgt.RDat	RIMKLA	1	4.28e+07	4.29e+07	0.05366	rs11210721	-3.164	rs7413966	0.018943	-5.87	-0.4660	174	174	blup	0.02428	4.31e-11	1.53725	0.124232	NA	NA	NA	NA	NA
RNASEL-out.wgt.RDat	/u/home/t/tboltz/project-ophoff/rna_whole_blood/cts_TWAS_latest/T_Cells_CD4_Memory_Resting_weights2//RNASEL-out.wgt.RDat	RNASEL	1	1.83e+08	1.83e+08	0.03007	rs11577155	-2.573	rs3738579	0.022480	6.61	-1.4890	172	5	enet	0.02303	1.34e-10	-1.56726	0.117055	NA	NA	NA	NA	NA
RNF187-out.wgt.RDat	/u/home/t/tboltz/project-ophoff/rna_whole_blood/cts_TWAS_latest/T_Cells_CD4_Memory_Resting_weights2//RNF187-out.wgt.RDat	RNF187	1	2.29e+08	2.29e+08	0.03854	rs1062060	-2.229	rs3795809	0.030750	7.40	-0.4400	179	3	lasso	0.03645	6.94e-16	-0.56209	0.574053	NA	NA	NA	NA	NA
RNF19B-out.wgt.RDat	/u/home/t/tboltz/project-ophoff/rna_whole_blood/cts_TWAS_latest/T_Cells_CD4_Memory_Resting_weights2//RNF19B-out.wgt.RDat	RNF19B	1	3.34e+07	3.34e+07	0.06489	rs644879	1.913	rs194652	0.037518	-8.41	-0.6650	80	1	lasso	0.03617	9.02e-16	0.66500	0.506050	NA	NA	NA	NA	NA
RNPEP-out.wgt.RDat	/u/home/t/tboltz/project-ophoff/rna_whole_blood/cts_TWAS_latest/T_Cells_CD4_Memory_Resting_weights2//RNPEP-out.wgt.RDat	RNPEP	1	2.02e+08	2.02e+08	0.17551	rs2860229	-2.216	rs4950752	0.128046	-14.97	-0.6450	117	2	lasso	0.13435	2.31e-56	0.30371	0.761350	NA	NA	NA	NA	NA
RPA2-out.wgt.RDat	/u/home/t/tboltz/project-ophoff/rna_whole_blood/cts_TWAS_latest/T_Cells_CD4_Memory_Resting_weights2//RPA2-out.wgt.RDat	RPA2	1	2.82e+07	2.82e+07	0.03051	rs6682922	2.230	rs10902678	0.000469	3.69	0.0950	113	24	enet	0.00942	3.10e-05	0.83220	0.405296	NA	NA	NA	NA	NA
RPS8-out.wgt.RDat	/u/home/t/tboltz/project-ophoff/rna_whole_blood/cts_TWAS_latest/T_Cells_CD4_Memory_Resting_weights2//RPS8-out.wgt.RDat	RPS8	1	4.52e+07	4.52e+07	0.03160	rs7528534	1.972	rs2295997	0.050598	-9.62	-0.9240	51	3	lasso	0.05106	1.09e-21	0.86433	0.387406	NA	NA	NA	NA	NA
RSC1A1-out.wgt.RDat	/u/home/t/tboltz/project-ophoff/rna_whole_blood/cts_TWAS_latest/T_Cells_CD4_Memory_Resting_weights2//RSC1A1-out.wgt.RDat	RSC1A1	1	1.60e+07	1.60e+07	0.00870	rs35365738	-2.775	rs3795763	0.004819	4.48	-0.7720	252	1	lasso	0.00452	2.98e-03	-0.77200	0.440114	NA	NA	NA	NA	NA
RSRP1-out.wgt.RDat	/u/home/t/tboltz/project-ophoff/rna_whole_blood/cts_TWAS_latest/T_Cells_CD4_Memory_Resting_weights2//RSRP1-out.wgt.RDat	RSRP1	1	2.56e+07	2.57e+07	0.42761	rs11582016	-2.463	rs3091242	0.231745	20.03	-1.1110	131	3	lasso	0.40716	1.21e-198	-0.63999	0.522181	NA	NA	NA	NA	NA
RWDD3-out.wgt.RDat	/u/home/t/tboltz/project-ophoff/rna_whole_blood/cts_TWAS_latest/T_Cells_CD4_Memory_Resting_weights2//RWDD3-out.wgt.RDat	RWDD3	1	9.57e+07	9.57e+07	0.03898	rs1509179	-3.092	rs259359	0.029822	7.53	-0.0040	239	26	enet	0.03560	1.50e-15	0.64399	0.519584	NA	NA	NA	NA	NA
S100A10-out.wgt.RDat	/u/home/t/tboltz/project-ophoff/rna_whole_blood/cts_TWAS_latest/T_Cells_CD4_Memory_Resting_weights2//S100A10-out.wgt.RDat	S100A10	1	1.52e+08	1.52e+08	0.01501	rs12123975	-1.754	rs6685187	0.008764	-4.31	-0.1900	136	3	lasso	0.00607	6.89e-04	0.26918	0.787793	NA	NA	NA	NA	NA
S100A12-out.wgt.RDat	/u/home/t/tboltz/project-ophoff/rna_whole_blood/cts_TWAS_latest/T_Cells_CD4_Memory_Resting_weights2//S100A12-out.wgt.RDat	S100A12	1	1.53e+08	1.53e+08	0.27922	rs4309017	-2.323	rs3006483	0.168158	-17.30	1.8560	126	18	enet	0.21835	9.04e-95	-1.37040	0.170563	NA	NA	NA	NA	NA
S100A13-out.wgt.RDat	/u/home/t/tboltz/project-ophoff/rna_whole_blood/cts_TWAS_latest/T_Cells_CD4_Memory_Resting_weights2//S100A13-out.wgt.RDat	S100A13	1	1.54e+08	1.54e+08	0.03631	rs2072704	-2.582	rs3795396	0.029972	7.48	-0.8950	124	5	enet	0.02846	9.79e-13	-0.87052	0.384015	NA	NA	NA	NA	NA
S100A8-out.wgt.RDat	/u/home/t/tboltz/project-ophoff/rna_whole_blood/cts_TWAS_latest/T_Cells_CD4_Memory_Resting_weights2//S100A8-out.wgt.RDat	S100A8	1	1.53e+08	1.53e+08	0.06554	rs4309017	-2.323	rs3806232	0.037977	8.56	1.7910	126	17	enet	0.04822	1.48e-20	1.66957	0.095004	NA	NA	NA	NA	NA
S100A9-out.wgt.RDat	/u/home/t/tboltz/project-ophoff/rna_whole_blood/cts_TWAS_latest/T_Cells_CD4_Memory_Resting_weights2//S100A9-out.wgt.RDat	S100A9	1	1.53e+08	1.53e+08	0.10157	rs4309017	-2.323	rs4845346	0.065531	10.95	1.8950	124	6	enet	0.08525	1.45e-35	1.61140	0.107093	NA	NA	NA	NA	NA
SCCPDH-out.wgt.RDat	/u/home/t/tboltz/project-ophoff/rna_whole_blood/cts_TWAS_latest/T_Cells_CD4_Memory_Resting_weights2//SCCPDH-out.wgt.RDat	SCCPDH	1	2.47e+08	2.47e+08	0.07201	rs6692072	2.703	rs6685364	0.007316	5.98	0.3080	181	29	enet	0.04463	4.00e-19	-1.95226	0.050907	NA	NA	NA	NA	NA
SCP2-out.wgt.RDat	/u/home/t/tboltz/project-ophoff/rna_whole_blood/cts_TWAS_latest/T_Cells_CD4_Memory_Resting_weights2//SCP2-out.wgt.RDat	SCP2	1	5.34e+07	5.35e+07	0.01811	rs936632	2.794	rs6678994	0.012852	-6.19	-0.5410	198	5	lasso	0.01927	4.04e-09	-0.04006	0.968047	NA	NA	NA	NA	NA
SDCCAG8-out.wgt.RDat	/u/home/t/tboltz/project-ophoff/rna_whole_blood/cts_TWAS_latest/T_Cells_CD4_Memory_Resting_weights2//SDCCAG8-out.wgt.RDat	SDCCAG8	1	2.43e+08	2.44e+08	0.02588	rs7517921	-3.462	rs10803138	0.010609	-4.61	-2.2570	123	123	blup	0.01072	9.42e-06	0.91432	0.360550	NA	NA	NA	NA	NA
SELL-out.wgt.RDat	/u/home/t/tboltz/project-ophoff/rna_whole_blood/cts_TWAS_latest/T_Cells_CD4_Memory_Resting_weights2//SELL-out.wgt.RDat	SELL	1	1.70e+08	1.70e+08	0.03374	rs10919202	2.264	rs4987358	0.019663	-6.08	0.5040	299	4	enet	0.01602	7.62e-08	-0.24795	0.804171	NA	NA	NA	NA	NA
SEMA4A-out.wgt.RDat	/u/home/t/tboltz/project-ophoff/rna_whole_blood/cts_TWAS_latest/T_Cells_CD4_Memory_Resting_weights2//SEMA4A-out.wgt.RDat	SEMA4A	1	1.56e+08	1.56e+08	0.05537	rs666869	-3.837	rs3806408	0.021695	-6.98	0.7100	161	11	lasso	0.04431	5.36e-19	0.41997	0.674508	NA	NA	NA	NA	NA
SERINC2-out.wgt.RDat	/u/home/t/tboltz/project-ophoff/rna_whole_blood/cts_TWAS_latest/T_Cells_CD4_Memory_Resting_weights2//SERINC2-out.wgt.RDat	SERINC2	1	3.19e+07	3.19e+07	0.06404	rs10914347	3.029	rs6701521	0.019691	-6.16	1.6950	119	41	enet	0.02557	1.34e-11	-3.61820	0.000297	0.000	0.994	0	0.001	0.005
SERPINC1-out.wgt.RDat	/u/home/t/tboltz/project-ophoff/rna_whole_blood/cts_TWAS_latest/T_Cells_CD4_Memory_Resting_weights2//SERPINC1-out.wgt.RDat	SERPINC1	1	1.74e+08	1.74e+08	0.01103	rs10798277	-1.344	rs6425267	0.011296	5.12	0.4220	150	6	lasso	0.00991	1.99e-05	0.42200	0.673023	NA	NA	NA	NA	NA
SGIP1-out.wgt.RDat	/u/home/t/tboltz/project-ophoff/rna_whole_blood/cts_TWAS_latest/T_Cells_CD4_Memory_Resting_weights2//SGIP1-out.wgt.RDat	SGIP1	1	6.70e+07	6.72e+07	0.04609	rs1500950	-3.554	rs1445578	0.041159	-8.84	-0.2380	319	10	enet	0.04245	2.93e-18	-0.41599	0.677417	NA	NA	NA	NA	NA
SH3BGRL3-out.wgt.RDat	/u/home/t/tboltz/project-ophoff/rna_whole_blood/cts_TWAS_latest/T_Cells_CD4_Memory_Resting_weights2//SH3BGRL3-out.wgt.RDat	SH3BGRL3	1	2.66e+07	2.66e+07	0.04875	rs1002487	2.133	rs6681452	0.073310	-11.59	1.5160	167	27	enet	0.07372	7.79e-31	-1.47783	0.139453	NA	NA	NA	NA	NA
SHISA4-out.wgt.RDat	/u/home/t/tboltz/project-ophoff/rna_whole_blood/cts_TWAS_latest/T_Cells_CD4_Memory_Resting_weights2//SHISA4-out.wgt.RDat	SHISA4	1	2.02e+08	2.02e+08	0.03748	rs2860229	-2.216	rs11580908	0.015667	5.66	-1.0870	128	32	enet	0.01558	1.13e-07	-1.63646	0.101743	NA	NA	NA	NA	NA
SIPA1L2-out.wgt.RDat	/u/home/t/tboltz/project-ophoff/rna_whole_blood/cts_TWAS_latest/T_Cells_CD4_Memory_Resting_weights2//SIPA1L2-out.wgt.RDat	SIPA1L2	1	2.33e+08	2.33e+08	0.10711	rs1948529	2.555	rs4545285	0.052778	9.96	0.1440	277	4	lasso	0.06395	7.26e-27	0.43528	0.663356	NA	NA	NA	NA	NA
SLC25A24-out.wgt.RDat	/u/home/t/tboltz/project-ophoff/rna_whole_blood/cts_TWAS_latest/T_Cells_CD4_Memory_Resting_weights2//SLC25A24-out.wgt.RDat	SLC25A24	1	1.09e+08	1.09e+08	0.44228	rs10494085	-1.806	rs7418288	0.119231	14.39	0.7490	118	11	lasso	0.26627	1.50e-118	0.76732	0.442891	NA	NA	NA	NA	NA
SLC35D1-out.wgt.RDat	/u/home/t/tboltz/project-ophoff/rna_whole_blood/cts_TWAS_latest/T_Cells_CD4_Memory_Resting_weights2//SLC35D1-out.wgt.RDat	SLC35D1	1	6.75e+07	6.75e+07	0.02260	rs2121047	2.697	rs2144658	0.005834	-4.61	0.5180	246	18	enet	0.02260	1.97e-10	1.31571	0.188271	NA	NA	NA	NA	NA
SLC35F3-out.wgt.RDat	/u/home/t/tboltz/project-ophoff/rna_whole_blood/cts_TWAS_latest/T_Cells_CD4_Memory_Resting_weights2//SLC35F3-out.wgt.RDat	SLC35F3	1	2.34e+08	2.34e+08	0.14304	rs6424183	-2.628	rs1570105	0.059867	10.42	0.4390	273	4	lasso	0.07895	5.69e-33	0.56255	0.573743	NA	NA	NA	NA	NA
SLC39A1-out.wgt.RDat	/u/home/t/tboltz/project-ophoff/rna_whole_blood/cts_TWAS_latest/T_Cells_CD4_Memory_Resting_weights2//SLC39A1-out.wgt.RDat	SLC39A1	1	1.54e+08	1.54e+08	0.02334	rs2072704	-2.582	rs11264743	0.025381	6.98	1.9830	110	110	blup	0.02261	1.95e-10	1.45486	0.145709	NA	NA	NA	NA	NA
SLC44A5-out.wgt.RDat	/u/home/t/tboltz/project-ophoff/rna_whole_blood/cts_TWAS_latest/T_Cells_CD4_Memory_Resting_weights2//SLC44A5-out.wgt.RDat	SLC44A5	1	7.57e+07	7.61e+07	0.41208	rs10873804	3.323	rs1249815	0.283686	22.21	0.4050	326	64	enet	0.31264	4.40e-143	0.07887	0.937138	NA	NA	NA	NA	NA
SLC66A1-out.wgt.RDat	/u/home/t/tboltz/project-ophoff/rna_whole_blood/cts_TWAS_latest/T_Cells_CD4_Memory_Resting_weights2//SLC66A1-out.wgt.RDat	SLC66A1	1	1.96e+07	1.97e+07	0.01451	rs6699866	2.042	rs2268812	0.001358	4.09	-1.2110	231	231	blup	0.00763	1.62e-04	-0.53696	0.591297	NA	NA	NA	NA	NA
SMG5-out.wgt.RDat	/u/home/t/tboltz/project-ophoff/rna_whole_blood/cts_TWAS_latest/T_Cells_CD4_Memory_Resting_weights2//SMG5-out.wgt.RDat	SMG5	1	1.56e+08	1.56e+08	0.32050	rs666869	-3.837	rs2764406	0.115573	15.15	-2.0250	164	52	enet	0.20594	7.58e-89	-1.48773	0.136821	NA	NA	NA	NA	NA
SMIM1-out.wgt.RDat	/u/home/t/tboltz/project-ophoff/rna_whole_blood/cts_TWAS_latest/T_Cells_CD4_Memory_Resting_weights2//SMIM1-out.wgt.RDat	SMIM1	1	3.69e+06	3.69e+06	0.29360	rs2027548	2.032	rs6667255	0.325372	24.17	-1.1440	59	2	lasso	0.35376	2.96e-166	-0.99276	0.320828	NA	NA	NA	NA	NA
SMPDL3B-out.wgt.RDat	/u/home/t/tboltz/project-ophoff/rna_whole_blood/cts_TWAS_latest/T_Cells_CD4_Memory_Resting_weights2//SMPDL3B-out.wgt.RDat	SMPDL3B	1	2.83e+07	2.83e+07	0.01713	rs6682922	2.230	rs10751725	0.011729	-5.27	0.3800	106	6	lasso	0.01078	8.93e-06	-0.18616	0.852317	NA	NA	NA	NA	NA
SPAG17-out.wgt.RDat	/u/home/t/tboltz/project-ophoff/rna_whole_blood/cts_TWAS_latest/T_Cells_CD4_Memory_Resting_weights2//SPAG17-out.wgt.RDat	SPAG17	1	1.18e+08	1.19e+08	0.02285	rs12071172	-2.352	rs6677802	0.019707	6.18	-0.7500	248	5	lasso	0.01708	2.92e-08	-0.74837	0.454235	NA	NA	NA	NA	NA
SPATA1-out.wgt.RDat	/u/home/t/tboltz/project-ophoff/rna_whole_blood/cts_TWAS_latest/T_Cells_CD4_Memory_Resting_weights2//SPATA1-out.wgt.RDat	SPATA1	1	8.50e+07	8.50e+07	0.04342	rs12563929	-2.421	rs12126584	0.032692	-8.37	0.0890	164	5	lasso	0.04076	1.37e-17	0.13526	0.892406	NA	NA	NA	NA	NA
SSX2IP-out.wgt.RDat	/u/home/t/tboltz/project-ophoff/rna_whole_blood/cts_TWAS_latest/T_Cells_CD4_Memory_Resting_weights2//SSX2IP-out.wgt.RDat	SSX2IP	1	8.51e+07	8.52e+07	0.01899	rs1770691	-2.908	rs4907001	0.005942	-5.15	-1.3370	176	176	blup	0.00760	1.66e-04	1.31361	0.188977	NA	NA	NA	NA	NA
ST6GALNAC3-out.wgt.RDat	/u/home/t/tboltz/project-ophoff/rna_whole_blood/cts_TWAS_latest/T_Cells_CD4_Memory_Resting_weights2//ST6GALNAC3-out.wgt.RDat	ST6GALNAC3	1	7.65e+07	7.71e+07	0.05321	rs7530899	-3.569	rs6593523	0.022228	7.56	-0.3130	307	13	lasso	0.03898	6.95e-17	0.45069	0.652213	NA	NA	NA	NA	NA
STXBP3-out.wgt.RDat	/u/home/t/tboltz/project-ophoff/rna_whole_blood/cts_TWAS_latest/T_Cells_CD4_Memory_Resting_weights2//STXBP3-out.wgt.RDat	STXBP3	1	1.09e+08	1.09e+08	0.02002	rs685653	2.569	rs6671441	0.019018	6.05	1.2000	102	3	lasso	0.02077	1.04e-09	0.67660	0.498660	NA	NA	NA	NA	NA
SUCO-out.wgt.RDat	/u/home/t/tboltz/project-ophoff/rna_whole_blood/cts_TWAS_latest/T_Cells_CD4_Memory_Resting_weights2//SUCO-out.wgt.RDat	SUCO	1	1.73e+08	1.73e+08	0.07232	rs12065670	-2.051	rs2901656	0.064278	10.69	0.9820	164	9	enet	0.06752	2.60e-28	1.07852	0.280800	NA	NA	NA	NA	NA
SUSD4-out.wgt.RDat	/u/home/t/tboltz/project-ophoff/rna_whole_blood/cts_TWAS_latest/T_Cells_CD4_Memory_Resting_weights2//SUSD4-out.wgt.RDat	SUSD4	1	2.23e+08	2.24e+08	0.06147	rs12127418	2.633	rs7536652	0.011604	-5.56	-0.9740	119	25	enet	0.03862	9.62e-17	0.97592	0.329105	NA	NA	NA	NA	NA
SVBP-out.wgt.RDat	/u/home/t/tboltz/project-ophoff/rna_whole_blood/cts_TWAS_latest/T_Cells_CD4_Memory_Resting_weights2//SVBP-out.wgt.RDat	SVBP	1	4.33e+07	4.33e+07	0.24688	rs11210721	-3.164	rs655741	0.310195	23.18	-2.7140	188	5	lasso	0.30920	3.30e-141	-2.88815	0.003875	0.000	0.935	0	0.003	0.062
SYDE2-out.wgt.RDat	/u/home/t/tboltz/project-ophoff/rna_whole_blood/cts_TWAS_latest/T_Cells_CD4_Memory_Resting_weights2//SYDE2-out.wgt.RDat	SYDE2	1	8.56e+07	8.57e+07	0.08316	rs1770691	-2.908	rs2735592	0.043088	8.78	0.1960	206	32	enet	0.07425	4.77e-31	0.82424	0.409801	NA	NA	NA	NA	NA
TACSTD2-out.wgt.RDat	/u/home/t/tboltz/project-ophoff/rna_whole_blood/cts_TWAS_latest/T_Cells_CD4_Memory_Resting_weights2//TACSTD2-out.wgt.RDat	TACSTD2	1	5.90e+07	5.90e+07	0.42413	rs12038856	3.316	rs6664314	0.313421	23.33	2.0010	192	6	lasso	0.31439	4.87e-144	2.05173	0.040196	0.000	0.990	0	0.001	0.009
TAF1A-out.wgt.RDat	/u/home/t/tboltz/project-ophoff/rna_whole_blood/cts_TWAS_latest/T_Cells_CD4_Memory_Resting_weights2//TAF1A-out.wgt.RDat	TAF1A	1	2.23e+08	2.23e+08	0.02230	rs10779467	1.873	rs3008647	0.022437	6.43	0.7350	30	11	enet	0.02404	5.38e-11	0.39944	0.689568	NA	NA	NA	NA	NA
TAL1-out.wgt.RDat	/u/home/t/tboltz/project-ophoff/rna_whole_blood/cts_TWAS_latest/T_Cells_CD4_Memory_Resting_weights2//TAL1-out.wgt.RDat	TAL1	1	4.77e+07	4.77e+07	0.04183	rs12035995	2.609	rs7664	0.044121	-8.89	-0.0200	157	4	lasso	0.04354	1.09e-18	-0.08589	0.931550	NA	NA	NA	NA	NA
TAS1R3-out.wgt.RDat	/u/home/t/tboltz/project-ophoff/rna_whole_blood/cts_TWAS_latest/T_Cells_CD4_Memory_Resting_weights2//TAS1R3-out.wgt.RDat	TAS1R3	1	1.27e+06	1.27e+06	0.00787	rs9442373	-2.557	rs2649589	0.010021	4.51	-0.3310	35	4	lasso	0.01082	8.66e-06	-0.42539	0.670549	NA	NA	NA	NA	NA
TENT5C-out.wgt.RDat	/u/home/t/tboltz/project-ophoff/rna_whole_blood/cts_TWAS_latest/T_Cells_CD4_Memory_Resting_weights2//TENT5C-out.wgt.RDat	TENT5C	1	1.18e+08	1.18e+08	0.07645	rs12071172	-2.352	rs10923358	0.039325	-8.57	1.8580	178	10	lasso	0.03935	4.98e-17	-1.95141	0.051008	NA	NA	NA	NA	NA
TESK2-out.wgt.RDat	/u/home/t/tboltz/project-ophoff/rna_whole_blood/cts_TWAS_latest/T_Cells_CD4_Memory_Resting_weights2//TESK2-out.wgt.RDat	TESK2	1	4.58e+07	4.60e+07	0.07541	rs11211177	-3.082	rs9429072	0.045628	9.38	-2.5450	146	146	blup	0.06596	1.11e-27	-2.58808	0.009651	0.000	0.967	0	0.004	0.028
THAP3-out.wgt.RDat	/u/home/t/tboltz/project-ophoff/rna_whole_blood/cts_TWAS_latest/T_Cells_CD4_Memory_Resting_weights2//THAP3-out.wgt.RDat	THAP3	1	6.68e+06	6.70e+06	0.02037	rs11120840	1.999	rs7549198	0.023337	-6.43	0.4920	150	1	lasso	0.02287	1.55e-10	-0.49200	0.622719	NA	NA	NA	NA	NA
THBS3-out.wgt.RDat	/u/home/t/tboltz/project-ophoff/rna_whole_blood/cts_TWAS_latest/T_Cells_CD4_Memory_Resting_weights2//THBS3-out.wgt.RDat	THBS3	1	1.55e+08	1.55e+08	0.04375	rs6693477	-2.154	rs2066981	0.048249	-9.59	-0.5790	102	102	blup	0.04711	4.11e-20	1.38785	0.165181	NA	NA	NA	NA	NA
THEM4-out.wgt.RDat	/u/home/t/tboltz/project-ophoff/rna_whole_blood/cts_TWAS_latest/T_Cells_CD4_Memory_Resting_weights2//THEM4-out.wgt.RDat	THEM4	1	1.52e+08	1.52e+08	0.02082	rs11578888	3.150	rs1352654	0.019468	6.13	0.8320	130	3	lasso	0.02065	1.16e-09	0.72970	0.465575	NA	NA	NA	NA	NA
THEMIS2-out.wgt.RDat	/u/home/t/tboltz/project-ophoff/rna_whole_blood/cts_TWAS_latest/T_Cells_CD4_Memory_Resting_weights2//THEMIS2-out.wgt.RDat	THEMIS2	1	2.82e+07	2.82e+07	0.25479	rs6682922	2.230	rs3766398	0.178028	17.60	-0.0530	103	4	lasso	0.18930	4.78e-81	-0.14665	0.883407	NA	NA	NA	NA	NA
TLR5-out.wgt.RDat	/u/home/t/tboltz/project-ophoff/rna_whole_blood/cts_TWAS_latest/T_Cells_CD4_Memory_Resting_weights2//TLR5-out.wgt.RDat	TLR5	1	2.23e+08	2.23e+08	0.02431	rs3795743	-2.574	rs3795743	0.018540	-5.90	-2.5740	67	2	lasso	0.01821	1.05e-08	2.83431	0.004592	0.001	0.968	0	0.000	0.030
TMED5-out.wgt.RDat	/u/home/t/tboltz/project-ophoff/rna_whole_blood/cts_TWAS_latest/T_Cells_CD4_Memory_Resting_weights2//TMED5-out.wgt.RDat	TMED5	1	9.36e+07	9.36e+07	0.02641	rs2249590	2.005	rs573056	0.014512	6.50	-0.1910	167	167	blup	0.02090	9.21e-10	0.10603	0.915558	NA	NA	NA	NA	NA
TMEM125-out.wgt.RDat	/u/home/t/tboltz/project-ophoff/rna_whole_blood/cts_TWAS_latest/T_Cells_CD4_Memory_Resting_weights2//TMEM125-out.wgt.RDat	TMEM125	1	4.37e+07	4.37e+07	0.02246	NA	NA	NA	NA	NA	NA	153	0	lasso	0.00338	8.91e-03	NA	NA	NA	NA	NA	NA	NA
TMEM39B-out.wgt.RDat	/u/home/t/tboltz/project-ophoff/rna_whole_blood/cts_TWAS_latest/T_Cells_CD4_Memory_Resting_weights2//TMEM39B-out.wgt.RDat	TMEM39B	1	3.25e+07	3.26e+07	0.00949	rs3818788	2.278	rs2282517	0.011796	-4.95	0.1690	72	3	lasso	0.01021	1.50e-05	-0.28982	0.771951	NA	NA	NA	NA	NA
TMEM50A-out.wgt.RDat	/u/home/t/tboltz/project-ophoff/rna_whole_blood/cts_TWAS_latest/T_Cells_CD4_Memory_Resting_weights2//TMEM50A-out.wgt.RDat	TMEM50A	1	2.57e+07	2.57e+07	0.28205	rs11582016	-2.463	rs1053438	0.096028	-12.95	-1.0790	134	4	lasso	0.17580	7.82e-75	0.59982	0.548628	NA	NA	NA	NA	NA
TMEM51-out.wgt.RDat	/u/home/t/tboltz/project-ophoff/rna_whole_blood/cts_TWAS_latest/T_Cells_CD4_Memory_Resting_weights2//TMEM51-out.wgt.RDat	TMEM51	1	1.55e+07	1.55e+07	0.10368	rs6661767	2.374	rs4661607	0.052370	9.60	-0.0240	192	192	blup	0.07521	1.92e-31	-0.13425	0.893202	NA	NA	NA	NA	NA
TMIGD3-out.wgt.RDat	/u/home/t/tboltz/project-ophoff/rna_whole_blood/cts_TWAS_latest/T_Cells_CD4_Memory_Resting_weights2//TMIGD3-out.wgt.RDat	TMIGD3	1	1.12e+08	1.12e+08	0.06191	rs15396	3.230	rs3394	0.034881	8.18	0.2230	215	3	lasso	0.03277	1.97e-14	0.22301	0.823531	NA	NA	NA	NA	NA
TNFRSF14-out.wgt.RDat	/u/home/t/tboltz/project-ophoff/rna_whole_blood/cts_TWAS_latest/T_Cells_CD4_Memory_Resting_weights2//TNFRSF14-out.wgt.RDat	TNFRSF14	1	2.49e+06	2.50e+06	0.06386	rs717795	2.846	rs10797432	0.081987	12.05	-0.4700	92	6	enet	0.08475	2.34e-35	-0.64048	0.521859	NA	NA	NA	NA	NA
TNFRSF18-out.wgt.RDat	/u/home/t/tboltz/project-ophoff/rna_whole_blood/cts_TWAS_latest/T_Cells_CD4_Memory_Resting_weights2//TNFRSF18-out.wgt.RDat	TNFRSF18	1	1.14e+06	1.14e+06	0.02809	rs9442373	-2.557	rs3813199	0.024802	-7.35	-0.5440	32	32	blup	0.02905	5.78e-13	0.52680	0.598333	NA	NA	NA	NA	NA
TNFRSF4-out.wgt.RDat	/u/home/t/tboltz/project-ophoff/rna_whole_blood/cts_TWAS_latest/T_Cells_CD4_Memory_Resting_weights2//TNFRSF4-out.wgt.RDat	TNFRSF4	1	1.15e+06	1.15e+06	0.00726	rs9442373	-2.557	rs3766186	0.006167	-3.93	-0.6490	32	32	blup	0.00267	1.78e-02	0.78280	0.433746	NA	NA	NA	NA	NA
TNFSF4-out.wgt.RDat	/u/home/t/tboltz/project-ophoff/rna_whole_blood/cts_TWAS_latest/T_Cells_CD4_Memory_Resting_weights2//TNFSF4-out.wgt.RDat	TNFSF4	1	1.73e+08	1.73e+08	0.02349	rs6685520	1.788	rs10912561	0.021500	-6.40	-0.8120	110	3	lasso	0.02013	1.84e-09	0.81120	0.417248	NA	NA	NA	NA	NA
TOR3A-out.wgt.RDat	/u/home/t/tboltz/project-ophoff/rna_whole_blood/cts_TWAS_latest/T_Cells_CD4_Memory_Resting_weights2//TOR3A-out.wgt.RDat	TOR3A	1	1.79e+08	1.79e+08	0.05735	rs12743373	-2.248	rs3210839	0.030334	7.58	-1.0190	217	26	enet	0.04687	5.14e-20	-1.74644	0.080734	NA	NA	NA	NA	NA
TPM3-out.wgt.RDat	/u/home/t/tboltz/project-ophoff/rna_whole_blood/cts_TWAS_latest/T_Cells_CD4_Memory_Resting_weights2//TPM3-out.wgt.RDat	TPM3	1	1.54e+08	1.54e+08	0.05026	rs2072704	-2.582	rs4845601	0.036062	9.61	1.0860	128	19	enet	0.05518	2.45e-23	0.85507	0.392512	NA	NA	NA	NA	NA
TRIM58-out.wgt.RDat	/u/home/t/tboltz/project-ophoff/rna_whole_blood/cts_TWAS_latest/T_Cells_CD4_Memory_Resting_weights2//TRIM58-out.wgt.RDat	TRIM58	1	2.48e+08	2.48e+08	0.08518	rs12404622	-4.142	rs6664571	0.034189	-8.70	-1.2840	155	9	lasso	0.06279	2.13e-26	1.83328	0.066762	NA	NA	NA	NA	NA
TSTD1-out.wgt.RDat	/u/home/t/tboltz/project-ophoff/rna_whole_blood/cts_TWAS_latest/T_Cells_CD4_Memory_Resting_weights2//TSTD1-out.wgt.RDat	TSTD1	1	1.61e+08	1.61e+08	0.03103	rs12745664	-2.933	rs6427573	0.018363	-5.84	0.5800	155	5	lasso	0.01572	9.97e-08	-0.50815	0.611348	NA	NA	NA	NA	NA
TTC24-out.wgt.RDat	/u/home/t/tboltz/project-ophoff/rna_whole_blood/cts_TWAS_latest/T_Cells_CD4_Memory_Resting_weights2//TTC24-out.wgt.RDat	TTC24	1	1.57e+08	1.57e+08	0.04694	rs666869	-3.837	rs7536235	0.058006	10.40	-1.3970	195	19	enet	0.06339	1.23e-26	-1.06582	0.286505	NA	NA	NA	NA	NA
TTC4-out.wgt.RDat	/u/home/t/tboltz/project-ophoff/rna_whole_blood/cts_TWAS_latest/T_Cells_CD4_Memory_Resting_weights2//TTC4-out.wgt.RDat	TTC4	1	5.52e+07	5.52e+07	0.03391	rs300280	3.589	rs3766415	0.051670	-9.76	1.7040	108	14	enet	0.05378	8.94e-23	-1.99279	0.046284	0.000	0.993	0	0.002	0.005
TTF2-out.wgt.RDat	/u/home/t/tboltz/project-ophoff/rna_whole_blood/cts_TWAS_latest/T_Cells_CD4_Memory_Resting_weights2//TTF2-out.wgt.RDat	TTF2	1	1.18e+08	1.18e+08	0.03163	rs12023283	-2.621	rs12029623	0.030801	7.46	-0.5030	119	5	lasso	0.02814	1.32e-12	-0.39750	0.690998	NA	NA	NA	NA	NA
TUT4-out.wgt.RDat	/u/home/t/tboltz/project-ophoff/rna_whole_blood/cts_TWAS_latest/T_Cells_CD4_Memory_Resting_weights2//TUT4-out.wgt.RDat	TUT4	1	5.29e+07	5.30e+07	0.01944	rs936632	2.794	rs17107246	0.012013	4.91	0.4700	123	123	blup	0.00996	1.89e-05	-0.16700	0.867370	NA	NA	NA	NA	NA
TYW3-out.wgt.RDat	/u/home/t/tboltz/project-ophoff/rna_whole_blood/cts_TWAS_latest/T_Cells_CD4_Memory_Resting_weights2//TYW3-out.wgt.RDat	TYW3	1	7.52e+07	7.52e+07	0.02187	rs10493559	-2.521	rs12125889	0.004884	4.54	0.1280	137	16	enet	0.01011	1.66e-05	0.78152	0.434497	NA	NA	NA	NA	NA
UBXN10-out.wgt.RDat	/u/home/t/tboltz/project-ophoff/rna_whole_blood/cts_TWAS_latest/T_Cells_CD4_Memory_Resting_weights2//UBXN10-out.wgt.RDat	UBXN10	1	2.05e+07	2.05e+07	0.04882	rs576436	-2.106	rs17411112	0.019373	6.31	0.1570	182	33	enet	0.02590	9.99e-12	0.12699	0.898949	NA	NA	NA	NA	NA
UBXN11-out.wgt.RDat	/u/home/t/tboltz/project-ophoff/rna_whole_blood/cts_TWAS_latest/T_Cells_CD4_Memory_Resting_weights2//UBXN11-out.wgt.RDat	UBXN11	1	2.66e+07	2.66e+07	0.11650	rs1002487	2.133	rs4072445	0.058797	10.37	0.9240	170	25	enet	0.07720	2.96e-32	-0.12579	0.899901	NA	NA	NA	NA	NA
UROD-out.wgt.RDat	/u/home/t/tboltz/project-ophoff/rna_whole_blood/cts_TWAS_latest/T_Cells_CD4_Memory_Resting_weights2//UROD-out.wgt.RDat	UROD	1	4.55e+07	4.55e+07	0.01411	rs3219472	-2.681	rs13948	0.008248	-4.26	-0.5240	75	9	enet	0.00861	6.56e-05	0.66575	0.505572	NA	NA	NA	NA	NA
USF1-out.wgt.RDat	/u/home/t/tboltz/project-ophoff/rna_whole_blood/cts_TWAS_latest/T_Cells_CD4_Memory_Resting_weights2//USF1-out.wgt.RDat	USF1	1	1.61e+08	1.61e+08	0.06433	rs12745664	-2.933	rs10797092	0.021954	6.33	-1.0320	155	10	lasso	0.03666	5.76e-16	-0.89666	0.369900	NA	NA	NA	NA	NA
UTP25-out.wgt.RDat	/u/home/t/tboltz/project-ophoff/rna_whole_blood/cts_TWAS_latest/T_Cells_CD4_Memory_Resting_weights2//UTP25-out.wgt.RDat	UTP25	1	2.10e+08	2.10e+08	0.01718	rs17014768	-2.298	rs9430018	0.014297	5.19	0.7990	207	4	lasso	0.01351	7.47e-07	0.80323	0.421844	NA	NA	NA	NA	NA
UTS2-out.wgt.RDat	/u/home/t/tboltz/project-ophoff/rna_whole_blood/cts_TWAS_latest/T_Cells_CD4_Memory_Resting_weights2//UTS2-out.wgt.RDat	UTS2	1	7.90e+06	7.91e+06	0.07683	rs697673	2.597	rs161803	0.113440	14.05	-1.1700	114	22	enet	0.11353	2.08e-47	-0.82142	0.411409	NA	NA	NA	NA	NA
VAMP4-out.wgt.RDat	/u/home/t/tboltz/project-ophoff/rna_whole_blood/cts_TWAS_latest/T_Cells_CD4_Memory_Resting_weights2//VAMP4-out.wgt.RDat	VAMP4	1	1.72e+08	1.72e+08	0.04348	rs2236875	-3.245	rs10913582	0.049353	-9.38	0.1120	277	27	enet	0.05370	9.62e-23	-0.30366	0.761389	NA	NA	NA	NA	NA
WDR77-out.wgt.RDat	/u/home/t/tboltz/project-ophoff/rna_whole_blood/cts_TWAS_latest/T_Cells_CD4_Memory_Resting_weights2//WDR77-out.wgt.RDat	WDR77	1	1.12e+08	1.12e+08	0.02960	rs15396	3.230	rs1264881	0.017429	-6.13	0.5490	201	9	lasso	0.01933	3.79e-09	-0.06856	0.945336	NA	NA	NA	NA	NA
WLS-out.wgt.RDat	/u/home/t/tboltz/project-ophoff/rna_whole_blood/cts_TWAS_latest/T_Cells_CD4_Memory_Resting_weights2//WLS-out.wgt.RDat	WLS	1	6.86e+07	6.87e+07	0.31837	rs12066319	-2.398	rs12065581	0.178318	17.63	0.0490	233	60	enet	0.24587	3.04e-108	0.06631	0.947132	NA	NA	NA	NA	NA
XCL1-out.wgt.RDat	/u/home/t/tboltz/project-ophoff/rna_whole_blood/cts_TWAS_latest/T_Cells_CD4_Memory_Resting_weights2//XCL1-out.wgt.RDat	XCL1	1	1.69e+08	1.69e+08	0.14055	rs16828104	2.495	rs1933111	0.095822	13.42	-0.0870	149	5	lasso	0.13346	5.60e-56	-0.43356	0.664611	NA	NA	NA	NA	NA
XCL2-out.wgt.RDat	/u/home/t/tboltz/project-ophoff/rna_whole_blood/cts_TWAS_latest/T_Cells_CD4_Memory_Resting_weights2//XCL2-out.wgt.RDat	XCL2	1	1.69e+08	1.69e+08	0.19190	rs1040404	2.188	rs10918925	0.193505	-18.36	-0.4930	152	6	lasso	0.21922	3.44e-95	0.34604	0.729310	NA	NA	NA	NA	NA
YIPF1-out.wgt.RDat	/u/home/t/tboltz/project-ophoff/rna_whole_blood/cts_TWAS_latest/T_Cells_CD4_Memory_Resting_weights2//YIPF1-out.wgt.RDat	YIPF1	1	5.43e+07	5.44e+07	0.02140	rs1983485	-2.709	rs11206237	0.008181	-4.58	-1.0250	182	182	blup	0.00810	1.05e-04	-0.18528	0.853008	NA	NA	NA	NA	NA
YOD1-out.wgt.RDat	/u/home/t/tboltz/project-ophoff/rna_whole_blood/cts_TWAS_latest/T_Cells_CD4_Memory_Resting_weights2//YOD1-out.wgt.RDat	YOD1	1	2.07e+08	2.07e+08	0.04076	rs2842726	-3.170	rs2791708	0.023803	6.89	0.8870	184	184	blup	0.03201	3.93e-14	1.43350	0.151714	NA	NA	NA	NA	NA
YY1AP1-out.wgt.RDat	/u/home/t/tboltz/project-ophoff/rna_whole_blood/cts_TWAS_latest/T_Cells_CD4_Memory_Resting_weights2//YY1AP1-out.wgt.RDat	YY1AP1	1	1.56e+08	1.56e+08	0.02268	rs666869	-3.837	rs2048431	0.028780	7.32	1.7670	119	3	lasso	0.02670	4.82e-12	1.74956	0.080194	NA	NA	NA	NA	NA
ZBTB40-out.wgt.RDat	/u/home/t/tboltz/project-ophoff/rna_whole_blood/cts_TWAS_latest/T_Cells_CD4_Memory_Resting_weights2//ZBTB40-out.wgt.RDat	ZBTB40	1	2.28e+07	2.29e+07	0.03537	rs209705	2.111	rs10493014	0.030307	7.46	0.3930	148	5	lasso	0.02857	8.92e-13	0.21592	0.829048	NA	NA	NA	NA	NA
ZDHHC18-out.wgt.RDat	/u/home/t/tboltz/project-ophoff/rna_whole_blood/cts_TWAS_latest/T_Cells_CD4_Memory_Resting_weights2//ZDHHC18-out.wgt.RDat	ZDHHC18	1	2.72e+07	2.72e+07	0.04053	rs1002487	2.133	rs34502618	0.031608	8.56	0.7050	106	106	blup	0.04496	2.96e-19	-0.35365	0.723601	NA	NA	NA	NA	NA
ZMYND12-out.wgt.RDat	/u/home/t/tboltz/project-ophoff/rna_whole_blood/cts_TWAS_latest/T_Cells_CD4_Memory_Resting_weights2//ZMYND12-out.wgt.RDat	ZMYND12	1	4.29e+07	4.29e+07	0.01671	rs11210721	-3.164	rs10890197	0.016316	-6.33	2.0650	178	10	enet	0.01665	4.30e-08	-2.65262	0.007987	0.000	0.988	0	0.002	0.010
ZNF281-out.wgt.RDat	/u/home/t/tboltz/project-ophoff/rna_whole_blood/cts_TWAS_latest/T_Cells_CD4_Memory_Resting_weights2//ZNF281-out.wgt.RDat	ZNF281	1	2.00e+08	2.00e+08	0.07235	rs17722290	3.336	rs7517687	0.049142	9.43	-0.8990	188	26	enet	0.06716	3.64e-28	-0.68831	0.491256	NA	NA	NA	NA	NA
ZNF593-out.wgt.RDat	/u/home/t/tboltz/project-ophoff/rna_whole_blood/cts_TWAS_latest/T_Cells_CD4_Memory_Resting_weights2//ZNF593-out.wgt.RDat	ZNF593	1	2.65e+07	2.65e+07	0.05172	rs1002487	2.133	rs12145714	0.056730	9.97	-1.0200	173	19	enet	0.06399	7.01e-27	-0.36701	0.713614	NA	NA	NA	NA	NA
ZNHIT6-out.wgt.RDat	/u/home/t/tboltz/project-ophoff/rna_whole_blood/cts_TWAS_latest/T_Cells_CD4_Memory_Resting_weights2//ZNHIT6-out.wgt.RDat	ZNHIT6	1	8.61e+07	8.62e+07	0.02081	rs6576802	-2.397	rs17399027	0.005148	-5.05	0.0690	264	13	enet	0.01178	3.61e-06	0.64759	0.517249	NA	NA	NA	NA	NA
ZSWIM5-out.wgt.RDat	/u/home/t/tboltz/project-ophoff/rna_whole_blood/cts_TWAS_latest/T_Cells_CD4_Memory_Resting_weights2//ZSWIM5-out.wgt.RDat	ZSWIM5	1	4.55e+07	4.58e+07	0.05385	rs11211177	-3.082	rs4233497	0.017980	-5.78	1.1770	146	5	lasso	0.01731	2.38e-08	-1.47290	0.140777	NA	NA	NA	NA	NA
ZYG11B-out.wgt.RDat	/u/home/t/tboltz/project-ophoff/rna_whole_blood/cts_TWAS_latest/T_Cells_CD4_Memory_Resting_weights2//ZYG11B-out.wgt.RDat	ZYG11B	1	5.32e+07	5.33e+07	0.01817	rs936632	2.794	rs440871	0.022208	-6.60	1.8330	164	5	enet	0.02242	2.33e-10	-1.91175	0.055908	NA	NA	NA	NA	NA
PANEL	FILE	ID	CHR	P0	P1	HSQ	BEST.GWAS.ID	BEST.GWAS.Z	EQTL.ID	EQTL.R2	EQTL.Z	EQTL.GWAS.Z	NSNP	NWGT	MODEL	MODELCV.R2	MODELCV.PV	TWAS.Z	TWAS.P	COLOC.PP0	COLOC.PP1	COLOC.PP2	COLOC.PP3	COLOC.PP4
ACTR5-out.wgt.RDat	/u/home/t/tboltz/project-ophoff/rna_whole_blood/cts_TWAS_latest/T_Cells_CD4_Memory_Resting_weights2//ACTR5-out.wgt.RDat	ACTR5	20	37377104	37401163	0.02586	rs6027331	2.60	rs2425371	0.026147	7.50	-1.529	164	8	enet	0.03018	2.07e-13	-1.6071	0.10802	NA	NA	NA	NA	NA
ADA-out.wgt.RDat	/u/home/t/tboltz/project-ophoff/rna_whole_blood/cts_TWAS_latest/T_Cells_CD4_Memory_Resting_weights2//ADA-out.wgt.RDat	ADA	20	43248164	43280874	0.04536	rs6104008	3.51	rs7262172	0.017658	-5.84	-1.062	95	3	lasso	0.01688	3.51e-08	0.9764	0.32888	NA	NA	NA	NA	NA
ANKEF1-out.wgt.RDat	/u/home/t/tboltz/project-ophoff/rna_whole_blood/cts_TWAS_latest/T_Cells_CD4_Memory_Resting_weights2//ANKEF1-out.wgt.RDat	ANKEF1	20	9966775	10038951	0.20393	rs6104550	2.62	rs6039663	0.111414	-13.96	1.432	214	1	lasso	0.11080	3.01e-46	-1.4320	0.15214	NA	NA	NA	NA	NA
APMAP-out.wgt.RDat	/u/home/t/tboltz/project-ophoff/rna_whole_blood/cts_TWAS_latest/T_Cells_CD4_Memory_Resting_weights2//APMAP-out.wgt.RDat	APMAP	20	24943562	24973387	0.04439	rs6076347	-2.76	rs227633	0.029238	7.40	-0.041	157	5	lasso	0.03049	1.56e-13	-0.7298	0.46551	NA	NA	NA	NA	NA
ATP9A-out.wgt.RDat	/u/home/t/tboltz/project-ophoff/rna_whole_blood/cts_TWAS_latest/T_Cells_CD4_Memory_Resting_weights2//ATP9A-out.wgt.RDat	ATP9A	20	50213054	50384929	0.08077	rs6021170	2.46	rs6067931	0.055243	10.13	0.470	125	4	lasso	0.06560	1.55e-27	0.5866	0.55746	NA	NA	NA	NA	NA
BCAS1-out.wgt.RDat	/u/home/t/tboltz/project-ophoff/rna_whole_blood/cts_TWAS_latest/T_Cells_CD4_Memory_Resting_weights2//BCAS1-out.wgt.RDat	BCAS1	20	52553317	52687133	0.07206	rs2299698	-2.31	rs158541	0.055317	10.02	0.322	150	38	enet	0.07748	2.26e-32	0.4773	0.63315	NA	NA	NA	NA	NA
BFSP1-out.wgt.RDat	/u/home/t/tboltz/project-ophoff/rna_whole_blood/cts_TWAS_latest/T_Cells_CD4_Memory_Resting_weights2//BFSP1-out.wgt.RDat	BFSP1	20	17474551	17549865	0.02150	rs16999625	-2.47	rs6080720	0.004881	4.39	0.750	244	5	lasso	0.01272	1.53e-06	0.7466	0.45532	NA	NA	NA	NA	NA
C20orf204-out.wgt.RDat	/u/home/t/tboltz/project-ophoff/rna_whole_blood/cts_TWAS_latest/T_Cells_CD4_Memory_Resting_weights2//C20orf204-out.wgt.RDat	C20orf204	20	62667529	62671315	0.23687	rs755017	-1.83	rs6011248	0.244918	20.63	-0.058	63	3	lasso	0.24754	4.46e-109	0.0340	0.97292	NA	NA	NA	NA	NA
C20orf27-out.wgt.RDat	/u/home/t/tboltz/project-ophoff/rna_whole_blood/cts_TWAS_latest/T_Cells_CD4_Memory_Resting_weights2//C20orf27-out.wgt.RDat	C20orf27	20	3734156	3749034	0.19061	rs3746638	-2.65	rs2281479	0.061578	-10.47	-0.257	148	31	enet	0.07637	6.46e-32	1.2608	0.20738	NA	NA	NA	NA	NA
CD40-out.wgt.RDat	/u/home/t/tboltz/project-ophoff/rna_whole_blood/cts_TWAS_latest/T_Cells_CD4_Memory_Resting_weights2//CD40-out.wgt.RDat	CD40	20	44746918	44758502	0.04520	rs3746596	-2.89	rs17380117	0.025721	6.85	0.968	207	2	lasso	0.02364	7.74e-11	1.0531	0.29227	NA	NA	NA	NA	NA
CD93-out.wgt.RDat	/u/home/t/tboltz/project-ophoff/rna_whole_blood/cts_TWAS_latest/T_Cells_CD4_Memory_Resting_weights2//CD93-out.wgt.RDat	CD93	20	23059998	23066961	0.03550	rs2236024	2.75	rs844885	0.032519	-8.05	1.387	223	2	lasso	0.02887	6.78e-13	-1.3651	0.17221	NA	NA	NA	NA	NA
CDC25B-out.wgt.RDat	/u/home/t/tboltz/project-ophoff/rna_whole_blood/cts_TWAS_latest/T_Cells_CD4_Memory_Resting_weights2//CDC25B-out.wgt.RDat	CDC25B	20	3767420	3786768	0.03988	rs3746638	-2.65	rs4813643	0.030211	-7.63	0.122	151	3	lasso	0.02857	8.89e-13	-0.1240	0.90130	NA	NA	NA	NA	NA
CDS2-out.wgt.RDat	/u/home/t/tboltz/project-ophoff/rna_whole_blood/cts_TWAS_latest/T_Cells_CD4_Memory_Resting_weights2//CDS2-out.wgt.RDat	CDS2	20	5107526	5178533	0.28799	rs6139593	2.33	rs6116695	0.188608	-18.13	-0.440	92	3	lasso	0.18825	1.48e-80	0.4537	0.65008	NA	NA	NA	NA	NA
CHD6-out.wgt.RDat	/u/home/t/tboltz/project-ophoff/rna_whole_blood/cts_TWAS_latest/T_Cells_CD4_Memory_Resting_weights2//CHD6-out.wgt.RDat	CHD6	20	40030724	40247023	0.01059	rs3092659	2.86	rs6072343	0.005906	-4.71	0.082	187	13	enet	0.00677	3.60e-04	0.1675	0.86697	NA	NA	NA	NA	NA
CHMP4B-out.wgt.RDat	/u/home/t/tboltz/project-ophoff/rna_whole_blood/cts_TWAS_latest/T_Cells_CD4_Memory_Resting_weights2//CHMP4B-out.wgt.RDat	CHMP4B	20	32399155	32442172	0.20583	rs6087534	2.80	rs736953	0.240772	20.43	-1.130	102	7	lasso	0.24463	1.26e-107	-1.2738	0.20273	NA	NA	NA	NA	NA
COL9A3-out.wgt.RDat	/u/home/t/tboltz/project-ophoff/rna_whole_blood/cts_TWAS_latest/T_Cells_CD4_Memory_Resting_weights2//COL9A3-out.wgt.RDat	COL9A3	20	61447597	61472511	0.04076	rs11907335	-2.36	rs6122279	0.013601	5.12	0.371	109	15	enet	0.01962	2.93e-09	-0.4009	0.68852	NA	NA	NA	NA	NA
COMMD7-out.wgt.RDat	/u/home/t/tboltz/project-ophoff/rna_whole_blood/cts_TWAS_latest/T_Cells_CD4_Memory_Resting_weights2//COMMD7-out.wgt.RDat	COMMD7	20	31290494	31331803	0.04501	rs6057691	2.27	rs6141768	0.018233	-6.01	0.128	125	3	lasso	0.01792	1.37e-08	-0.1976	0.84333	NA	NA	NA	NA	NA
CSE1L-out.wgt.RDat	/u/home/t/tboltz/project-ophoff/rna_whole_blood/cts_TWAS_latest/T_Cells_CD4_Memory_Resting_weights2//CSE1L-out.wgt.RDat	CSE1L	20	47662784	47713497	0.01947	rs6095298	3.01	rs1538482	0.016905	-5.79	2.561	212	2	lasso	0.01535	1.39e-07	-2.4589	0.01394	0.002	0.971	0	0.001	0.025
CST3-out.wgt.RDat	/u/home/t/tboltz/project-ophoff/rna_whole_blood/cts_TWAS_latest/T_Cells_CD4_Memory_Resting_weights2//CST3-out.wgt.RDat	CST3	20	23607344	23619110	0.03842	rs2236024	2.75	rs6036478	0.056529	-10.02	-0.415	260	2	lasso	0.05425	5.81e-23	0.4135	0.67927	NA	NA	NA	NA	NA
CST7-out.wgt.RDat	/u/home/t/tboltz/project-ophoff/rna_whole_blood/cts_TWAS_latest/T_Cells_CD4_Memory_Resting_weights2//CST7-out.wgt.RDat	CST7	20	24929906	24940564	0.04720	rs6076347	-2.76	rs227653	0.022504	6.74	-0.040	156	156	blup	0.02743	2.50e-12	-0.7435	0.45716	NA	NA	NA	NA	NA
CTSZ-out.wgt.RDat	/u/home/t/tboltz/project-ophoff/rna_whole_blood/cts_TWAS_latest/T_Cells_CD4_Memory_Resting_weights2//CTSZ-out.wgt.RDat	CTSZ	20	57570241	57582309	0.05663	rs6064702	-2.60	rs6070684	0.048242	9.29	0.205	126	4	enet	0.05000	2.91e-21	0.3110	0.75581	NA	NA	NA	NA	NA
CYP24A1-out.wgt.RDat	/u/home/t/tboltz/project-ophoff/rna_whole_blood/cts_TWAS_latest/T_Cells_CD4_Memory_Resting_weights2//CYP24A1-out.wgt.RDat	CYP24A1	20	52769986	52790525	0.03052	rs2299698	-2.31	rs927651	0.024541	-6.76	0.401	133	2	lasso	0.02318	1.17e-10	-0.4010	0.68842	NA	NA	NA	NA	NA
DDRGK1-out.wgt.RDat	/u/home/t/tboltz/project-ophoff/rna_whole_blood/cts_TWAS_latest/T_Cells_CD4_Memory_Resting_weights2//DDRGK1-out.wgt.RDat	DDRGK1	20	3170997	3185331	0.06882	rs3746638	-2.65	rs11087571	0.036109	-7.99	-0.084	124	1	lasso	0.03598	1.07e-15	0.0840	0.93306	NA	NA	NA	NA	NA
DHX35-out.wgt.RDat	/u/home/t/tboltz/project-ophoff/rna_whole_blood/cts_TWAS_latest/T_Cells_CD4_Memory_Resting_weights2//DHX35-out.wgt.RDat	DHX35	20	37590943	37668364	0.02270	rs6027331	2.60	rs16987712	0.010504	-5.49	-0.176	214	4	lasso	0.01534	1.42e-07	0.0123	0.99017	NA	NA	NA	NA	NA
DNAJC5-out.wgt.RDat	/u/home/t/tboltz/project-ophoff/rna_whole_blood/cts_TWAS_latest/T_Cells_CD4_Memory_Resting_weights2//DNAJC5-out.wgt.RDat	DNAJC5	20	62526480	62567384	0.08752	rs10485825	2.55	rs2180631	0.015512	-5.53	-1.453	79	29	enet	0.03778	2.07e-16	2.0611	0.03929	0.018	0.979	0	0.000	0.003
DNTTIP1-out.wgt.RDat	/u/home/t/tboltz/project-ophoff/rna_whole_blood/cts_TWAS_latest/T_Cells_CD4_Memory_Resting_weights2//DNTTIP1-out.wgt.RDat	DNTTIP1	20	44420594	44440066	0.10006	rs3746596	-2.89	rs6032537	0.156748	-16.49	0.969	247	32	enet	0.16298	5.05e-69	-1.5987	0.10988	NA	NA	NA	NA	NA
DTD1-out.wgt.RDat	/u/home/t/tboltz/project-ophoff/rna_whole_blood/cts_TWAS_latest/T_Cells_CD4_Memory_Resting_weights2//DTD1-out.wgt.RDat	DTD1	20	18568538	18747288	0.04292	rs17810890	-2.67	rs7262824	0.016494	-5.53	-0.144	243	243	blup	0.01787	1.43e-08	0.4867	0.62645	NA	NA	NA	NA	NA
EDEM2-out.wgt.RDat	/u/home/t/tboltz/project-ophoff/rna_whole_blood/cts_TWAS_latest/T_Cells_CD4_Memory_Resting_weights2//EDEM2-out.wgt.RDat	EDEM2	20	33703168	33735139	0.03819	rs3818253	-2.88	rs752448	0.037402	-8.98	-2.745	184	5	lasso	0.04448	4.59e-19	2.4372	0.01480	0.000	0.954	0	0.001	0.045
EDN3-out.wgt.RDat	/u/home/t/tboltz/project-ophoff/rna_whole_blood/cts_TWAS_latest/T_Cells_CD4_Memory_Resting_weights2//EDN3-out.wgt.RDat	EDN3	20	57875499	57901047	0.03360	rs2268689	-2.22	rs259962	0.031231	-7.70	-0.492	125	6	enet	0.03068	1.31e-13	0.4289	0.66802	NA	NA	NA	NA	NA
EIF6-out.wgt.RDat	/u/home/t/tboltz/project-ophoff/rna_whole_blood/cts_TWAS_latest/T_Cells_CD4_Memory_Resting_weights2//EIF6-out.wgt.RDat	EIF6	20	33866715	33872788	0.01844	rs3818253	-2.88	rs2425032	0.001291	3.99	1.139	191	11	enet	0.00971	2.39e-05	1.3312	0.18311	NA	NA	NA	NA	NA
ERGIC3-out.wgt.RDat	/u/home/t/tboltz/project-ophoff/rna_whole_blood/cts_TWAS_latest/T_Cells_CD4_Memory_Resting_weights2//ERGIC3-out.wgt.RDat	ERGIC3	20	34129771	34145405	0.01551	rs6060278	-2.40	rs6058296	0.006748	4.58	-1.430	169	6	enet	0.01073	9.37e-06	-1.9404	0.05233	NA	NA	NA	NA	NA
FAM110A-out.wgt.RDat	/u/home/t/tboltz/project-ophoff/rna_whole_blood/cts_TWAS_latest/T_Cells_CD4_Memory_Resting_weights2//FAM110A-out.wgt.RDat	FAM110A	20	814359	838106	0.04790	rs450739	2.08	rs805883	0.023546	6.49	-0.669	100	18	enet	0.03225	3.16e-14	-1.1434	0.25285	NA	NA	NA	NA	NA
FAM210B-out.wgt.RDat	/u/home/t/tboltz/project-ophoff/rna_whole_blood/cts_TWAS_latest/T_Cells_CD4_Memory_Resting_weights2//FAM210B-out.wgt.RDat	FAM210B	20	54934031	54943719	0.11155	rs6025080	3.06	rs6099115	0.079612	-11.99	-0.522	125	2	lasso	0.07913	4.77e-33	0.6163	0.53767	NA	NA	NA	NA	NA
GGT7-out.wgt.RDat	/u/home/t/tboltz/project-ophoff/rna_whole_blood/cts_TWAS_latest/T_Cells_CD4_Memory_Resting_weights2//GGT7-out.wgt.RDat	GGT7	20	33432524	33460659	0.00765	rs3818253	-2.88	rs17122844	0.005692	-4.14	-0.287	167	167	blup	0.00274	1.66e-02	0.0879	0.92999	NA	NA	NA	NA	NA
GMEB2-out.wgt.RDat	/u/home/t/tboltz/project-ophoff/rna_whole_blood/cts_TWAS_latest/T_Cells_CD4_Memory_Resting_weights2//GMEB2-out.wgt.RDat	GMEB2	20	62218956	62258454	0.02755	rs10485825	2.55	rs2738760	0.011459	5.09	1.606	91	19	enet	0.00782	1.35e-04	0.2160	0.82896	NA	NA	NA	NA	NA
GNAS-out.wgt.RDat	/u/home/t/tboltz/project-ophoff/rna_whole_blood/cts_TWAS_latest/T_Cells_CD4_Memory_Resting_weights2//GNAS-out.wgt.RDat	GNAS	20	57414774	57486247	0.02122	rs6064702	-2.60	rs6070696	0.001726	4.31	0.178	133	133	blup	0.00486	2.14e-03	-0.9905	0.32193	NA	NA	NA	NA	NA
HCK-out.wgt.RDat	/u/home/t/tboltz/project-ophoff/rna_whole_blood/cts_TWAS_latest/T_Cells_CD4_Memory_Resting_weights2//HCK-out.wgt.RDat	HCK	20	30639992	30689659	0.04286	rs6142632	2.11	rs6061112	0.017142	-5.59	-0.354	65	2	lasso	0.01690	3.42e-08	0.2869	0.77421	NA	NA	NA	NA	NA
ISM1-out.wgt.RDat	/u/home/t/tboltz/project-ophoff/rna_whole_blood/cts_TWAS_latest/T_Cells_CD4_Memory_Resting_weights2//ISM1-out.wgt.RDat	ISM1	20	13201922	13281298	0.06467	rs6041890	2.46	rs6109781	0.036132	-8.43	1.922	178	7	lasso	0.04787	2.05e-20	-1.7843	0.07437	NA	NA	NA	NA	NA
KIF16B-out.wgt.RDat	/u/home/t/tboltz/project-ophoff/rna_whole_blood/cts_TWAS_latest/T_Cells_CD4_Memory_Resting_weights2//KIF16B-out.wgt.RDat	KIF16B	20	16252750	16554079	0.19715	rs1883551	2.83	rs6514692	0.180635	-17.72	0.370	346	28	enet	0.24051	1.41e-105	0.2552	0.79861	NA	NA	NA	NA	NA
LAMP5-out.wgt.RDat	/u/home/t/tboltz/project-ophoff/rna_whole_blood/cts_TWAS_latest/T_Cells_CD4_Memory_Resting_weights2//LAMP5-out.wgt.RDat	LAMP5	20	9495006	9511171	0.02311	rs6087065	-2.09	rs6118618	0.014012	5.08	-0.938	197	4	lasso	0.01657	4.65e-08	-1.1240	0.26100	NA	NA	NA	NA	NA
LIME1-out.wgt.RDat	/u/home/t/tboltz/project-ophoff/rna_whole_blood/cts_TWAS_latest/T_Cells_CD4_Memory_Resting_weights2//LIME1-out.wgt.RDat	LIME1	20	62367636	62370456	0.03781	rs10485825	2.55	rs6011058	0.064437	-10.76	-0.704	88	1	lasso	0.06321	1.44e-26	0.7040	0.48143	NA	NA	NA	NA	NA
MAP1LC3A-out.wgt.RDat	/u/home/t/tboltz/project-ophoff/rna_whole_blood/cts_TWAS_latest/T_Cells_CD4_Memory_Resting_weights2//MAP1LC3A-out.wgt.RDat	MAP1LC3A	20	33134659	33148149	0.06042	rs3818253	-2.88	rs6059916	0.075696	-11.77	0.009	156	156	blup	0.07561	1.32e-31	0.0299	0.97617	NA	NA	NA	NA	NA
MAPRE1-out.wgt.RDat	/u/home/t/tboltz/project-ophoff/rna_whole_blood/cts_TWAS_latest/T_Cells_CD4_Memory_Resting_weights2//MAPRE1-out.wgt.RDat	MAPRE1	20	31407761	31438211	0.04981	rs6057691	2.27	rs6057661	0.053284	9.72	1.033	137	13	enet	0.06088	1.26e-25	0.7009	0.48338	NA	NA	NA	NA	NA
MGME1-out.wgt.RDat	/u/home/t/tboltz/project-ophoff/rna_whole_blood/cts_TWAS_latest/T_Cells_CD4_Memory_Resting_weights2//MGME1-out.wgt.RDat	MGME1	20	17949662	17971765	0.16357	rs16999625	-2.47	rs6080918	0.086234	12.40	-1.473	198	14	enet	0.11459	7.33e-48	-1.0422	0.29730	NA	NA	NA	NA	NA
MKKS-out.wgt.RDat	/u/home/t/tboltz/project-ophoff/rna_whole_blood/cts_TWAS_latest/T_Cells_CD4_Memory_Resting_weights2//MKKS-out.wgt.RDat	MKKS	20	10381658	10414870	0.04660	rs6104550	2.62	rs2026316	0.032359	7.63	0.805	148	148	blup	0.03949	4.35e-17	0.6635	0.50699	NA	NA	NA	NA	NA
MTG2-out.wgt.RDat	/u/home/t/tboltz/project-ophoff/rna_whole_blood/cts_TWAS_latest/T_Cells_CD4_Memory_Resting_weights2//MTG2-out.wgt.RDat	MTG2	20	60758086	60778624	0.11779	rs6142710	-2.07	rs6062130	0.025401	7.32	1.867	105	5	lasso	0.07018	2.15e-29	1.4487	0.14744	NA	NA	NA	NA	NA
MYBL2-out.wgt.RDat	/u/home/t/tboltz/project-ophoff/rna_whole_blood/cts_TWAS_latest/T_Cells_CD4_Memory_Resting_weights2//MYBL2-out.wgt.RDat	MYBL2	20	42295660	42345135	0.03869	rs6130403	2.71	rs452734	0.051796	9.51	1.099	136	5	lasso	0.05186	5.25e-22	1.1971	0.23127	NA	NA	NA	NA	NA
NANP-out.wgt.RDat	/u/home/t/tboltz/project-ophoff/rna_whole_blood/cts_TWAS_latest/T_Cells_CD4_Memory_Resting_weights2//NANP-out.wgt.RDat	NANP	20	25593572	25604650	0.01565	rs6076347	-2.76	rs6138569	0.004318	-4.53	0.046	124	124	blup	0.00873	5.86e-05	-0.4153	0.67795	NA	NA	NA	NA	NA
NAPB-out.wgt.RDat	/u/home/t/tboltz/project-ophoff/rna_whole_blood/cts_TWAS_latest/T_Cells_CD4_Memory_Resting_weights2//NAPB-out.wgt.RDat	NAPB	20	23355157	23402156	0.03828	rs2236024	2.75	rs6137945	0.027569	7.48	-1.028	247	247	blup	0.02901	5.97e-13	-0.7832	0.43350	NA	NA	NA	NA	NA
NCOA3-out.wgt.RDat	/u/home/t/tboltz/project-ophoff/rna_whole_blood/cts_TWAS_latest/T_Cells_CD4_Memory_Resting_weights2//NCOA3-out.wgt.RDat	NCOA3	20	46130632	46285621	0.02408	rs2903942	-1.62	rs6018604	0.016917	5.92	0.772	149	149	blup	0.01883	5.99e-09	0.7127	0.47605	NA	NA	NA	NA	NA
NDUFAF5-out.wgt.RDat	/u/home/t/tboltz/project-ophoff/rna_whole_blood/cts_TWAS_latest/T_Cells_CD4_Memory_Resting_weights2//NDUFAF5-out.wgt.RDat	NDUFAF5	20	13765654	13802226	0.02128	rs2423749	-1.90	rs6134989	0.013932	5.26	0.107	140	1	lasso	0.00995	1.92e-05	0.1070	0.91479	NA	NA	NA	NA	NA
NELFCD-out.wgt.RDat	/u/home/t/tboltz/project-ophoff/rna_whole_blood/cts_TWAS_latest/T_Cells_CD4_Memory_Resting_weights2//NELFCD-out.wgt.RDat	NELFCD	20	57556264	57570188	0.04646	rs6064702	-2.60	rs6070684	0.051850	-9.59	0.205	126	2	lasso	0.05826	1.42e-24	-0.3109	0.75586	NA	NA	NA	NA	NA
NOP56-out.wgt.RDat	/u/home/t/tboltz/project-ophoff/rna_whole_blood/cts_TWAS_latest/T_Cells_CD4_Memory_Resting_weights2//NOP56-out.wgt.RDat	NOP56	20	2633240	2639039	0.09861	rs1004269	2.60	rs6132905	0.085998	12.30	0.713	148	5	lasso	0.10252	9.31e-43	0.9810	0.32658	NA	NA	NA	NA	NA
NPEPL1-out.wgt.RDat	/u/home/t/tboltz/project-ophoff/rna_whole_blood/cts_TWAS_latest/T_Cells_CD4_Memory_Resting_weights2//NPEPL1-out.wgt.RDat	NPEPL1	20	57264188	57290900	0.02646	rs6064702	-2.60	rs6026478	0.012252	-5.27	0.682	140	12	enet	0.01415	4.17e-07	-0.4856	0.62727	NA	NA	NA	NA	NA
PABPC1L-out.wgt.RDat	/u/home/t/tboltz/project-ophoff/rna_whole_blood/cts_TWAS_latest/T_Cells_CD4_Memory_Resting_weights2//PABPC1L-out.wgt.RDat	PABPC1L	20	43538704	43587676	0.03159	rs6104008	3.51	rs2425663	0.021776	-6.27	0.661	126	5	lasso	0.02152	5.23e-10	-0.6986	0.48481	NA	NA	NA	NA	NA
PI3-out.wgt.RDat	/u/home/t/tboltz/project-ophoff/rna_whole_blood/cts_TWAS_latest/T_Cells_CD4_Memory_Resting_weights2//PI3-out.wgt.RDat	PI3	20	43803544	43805185	0.04332	rs6104008	3.51	rs17333555	0.066762	-11.10	-0.255	196	3	lasso	0.06929	4.99e-29	0.4990	0.61780	NA	NA	NA	NA	NA
PKIG-out.wgt.RDat	/u/home/t/tboltz/project-ophoff/rna_whole_blood/cts_TWAS_latest/T_Cells_CD4_Memory_Resting_weights2//PKIG-out.wgt.RDat	PKIG	20	43160427	43252888	0.03770	rs6104008	3.51	rs7266098	0.027651	7.15	-1.377	115	21	enet	0.02745	2.45e-12	-0.9148	0.36029	NA	NA	NA	NA	NA
PLTP-out.wgt.RDat	/u/home/t/tboltz/project-ophoff/rna_whole_blood/cts_TWAS_latest/T_Cells_CD4_Memory_Resting_weights2//PLTP-out.wgt.RDat	PLTP	20	44527261	44540794	0.05658	rs3746596	-2.89	rs394643	0.034022	7.77	0.449	235	1	lasso	0.03182	4.70e-14	0.4490	0.65343	NA	NA	NA	NA	NA
PSMF1-out.wgt.RDat	/u/home/t/tboltz/project-ophoff/rna_whole_blood/cts_TWAS_latest/T_Cells_CD4_Memory_Resting_weights2//PSMF1-out.wgt.RDat	PSMF1	20	1093884	1170059	0.05112	rs450739	2.08	rs6074148	0.038652	-8.29	-0.902	142	1	lasso	0.03784	1.97e-16	0.9020	0.36706	NA	NA	NA	NA	NA
PTPN1-out.wgt.RDat	/u/home/t/tboltz/project-ophoff/rna_whole_blood/cts_TWAS_latest/T_Cells_CD4_Memory_Resting_weights2//PTPN1-out.wgt.RDat	PTPN1	20	49126859	49201778	0.08646	rs1124952	2.63	rs4602269	0.059200	10.29	-1.303	141	30	enet	0.05752	2.84e-24	-1.4049	0.16006	NA	NA	NA	NA	NA
PYGB-out.wgt.RDat	/u/home/t/tboltz/project-ophoff/rna_whole_blood/cts_TWAS_latest/T_Cells_CD4_Memory_Resting_weights2//PYGB-out.wgt.RDat	PYGB	20	25228722	25278648	0.28713	rs6076347	-2.76	rs3746337	0.194555	18.80	0.901	155	13	enet	0.23057	1.08e-100	0.9477	0.34331	NA	NA	NA	NA	NA
RIN2-out.wgt.RDat	/u/home/t/tboltz/project-ophoff/rna_whole_blood/cts_TWAS_latest/T_Cells_CD4_Memory_Resting_weights2//RIN2-out.wgt.RDat	RIN2	20	19738251	19983103	0.04067	rs3790262	2.98	rs746804	0.032656	-7.65	1.438	251	22	enet	0.03504	2.52e-15	-2.7352	0.00624	0.000	0.996	0	0.001	0.003
RTF2-out.wgt.RDat	/u/home/t/tboltz/project-ophoff/rna_whole_blood/cts_TWAS_latest/T_Cells_CD4_Memory_Resting_weights2//RTF2-out.wgt.RDat	RTF2	20	55043642	55094505	0.01587	rs6025080	3.06	rs6099161	0.012932	-4.84	2.488	156	2	lasso	0.01154	4.49e-06	-2.5648	0.01032	0.139	0.839	0	0.001	0.022
SAMD10-out.wgt.RDat	/u/home/t/tboltz/project-ophoff/rna_whole_blood/cts_TWAS_latest/T_Cells_CD4_Memory_Resting_weights2//SAMD10-out.wgt.RDat	SAMD10	20	62605470	62611361	0.05499	rs10485825	2.55	rs817354	0.044252	8.87	-0.065	76	10	enet	0.04361	1.01e-18	0.5867	0.55738	NA	NA	NA	NA	NA
SCAND1-out.wgt.RDat	/u/home/t/tboltz/project-ophoff/rna_whole_blood/cts_TWAS_latest/T_Cells_CD4_Memory_Resting_weights2//SCAND1-out.wgt.RDat	SCAND1	20	34541540	34547394	0.03443	rs6017722	2.42	rs11699815	0.055358	10.10	-1.059	120	4	lasso	0.05476	3.60e-23	-1.1319	0.25768	NA	NA	NA	NA	NA
SDCBP2-out.wgt.RDat	/u/home/t/tboltz/project-ophoff/rna_whole_blood/cts_TWAS_latest/T_Cells_CD4_Memory_Resting_weights2//SDCBP2-out.wgt.RDat	SDCBP2	20	1290554	1309783	0.02252	rs450739	2.08	rs6033557	0.002807	4.47	0.973	155	155	blup	0.00824	9.22e-05	0.8242	0.40983	NA	NA	NA	NA	NA
SEC23B-out.wgt.RDat	/u/home/t/tboltz/project-ophoff/rna_whole_blood/cts_TWAS_latest/T_Cells_CD4_Memory_Resting_weights2//SEC23B-out.wgt.RDat	SEC23B	20	18488165	18542059	0.02548	rs17810890	-2.67	rs1055177	0.001728	4.16	-0.595	219	219	blup	0.01633	5.74e-08	-1.1801	0.23797	NA	NA	NA	NA	NA
SEMG1-out.wgt.RDat	/u/home/t/tboltz/project-ophoff/rna_whole_blood/cts_TWAS_latest/T_Cells_CD4_Memory_Resting_weights2//SEMG1-out.wgt.RDat	SEMG1	20	43835675	43838409	0.01965	rs6104008	3.51	rs13039213	0.024166	-6.77	-0.197	201	11	enet	0.02575	1.14e-11	0.0357	0.97150	NA	NA	NA	NA	NA
SHLD1-out.wgt.RDat	/u/home/t/tboltz/project-ophoff/rna_whole_blood/cts_TWAS_latest/T_Cells_CD4_Memory_Resting_weights2//SHLD1-out.wgt.RDat	SHLD1	20	5731040	5845041	0.07834	NA	NA	NA	NA	NA	NA	177	0	lasso	0.04665	6.30e-20	NA	NA	NA	NA	NA	NA	NA
SIRPA-out.wgt.RDat	/u/home/t/tboltz/project-ophoff/rna_whole_blood/cts_TWAS_latest/T_Cells_CD4_Memory_Resting_weights2//SIRPA-out.wgt.RDat	SIRPA	20	1874814	1921238	0.04113	rs6075658	-3.27	rs6112072	0.021099	6.29	-2.192	192	5	lasso	0.02095	8.79e-10	-1.7315	0.08337	NA	NA	NA	NA	NA
SIRPB1-out.wgt.RDat	/u/home/t/tboltz/project-ophoff/rna_whole_blood/cts_TWAS_latest/T_Cells_CD4_Memory_Resting_weights2//SIRPB1-out.wgt.RDat	SIRPB1	20	1544168	1600707	0.24848	rs6075658	-3.27	rs2253427	0.231948	20.09	0.190	163	24	enet	0.26508	6.07e-118	0.5148	0.60671	NA	NA	NA	NA	NA
SIRPB2-out.wgt.RDat	/u/home/t/tboltz/project-ophoff/rna_whole_blood/cts_TWAS_latest/T_Cells_CD4_Memory_Resting_weights2//SIRPB2-out.wgt.RDat	SIRPB2	20	1451387	1472233	0.06009	rs2235751	-2.32	rs1884391	0.026969	-6.94	0.654	147	147	blup	0.04083	1.29e-17	-1.1163	0.26431	NA	NA	NA	NA	NA
SIRPD-out.wgt.RDat	/u/home/t/tboltz/project-ophoff/rna_whole_blood/cts_TWAS_latest/T_Cells_CD4_Memory_Resting_weights2//SIRPD-out.wgt.RDat	SIRPD	20	1514898	1538351	0.01557	rs2281285	-2.42	rs2263664	0.013081	-5.85	0.309	150	6	lasso	0.02165	4.68e-10	-0.5142	0.60713	NA	NA	NA	NA	NA
SLC17A9-out.wgt.RDat	/u/home/t/tboltz/project-ophoff/rna_whole_blood/cts_TWAS_latest/T_Cells_CD4_Memory_Resting_weights2//SLC17A9-out.wgt.RDat	SLC17A9	20	61584060	61600937	0.04708	rs11907335	-2.36	rs11907335	0.020941	6.25	-2.363	90	5	lasso	0.03033	1.80e-13	-1.5881	0.11227	NA	NA	NA	NA	NA
SLC24A3-out.wgt.RDat	/u/home/t/tboltz/project-ophoff/rna_whole_blood/cts_TWAS_latest/T_Cells_CD4_Memory_Resting_weights2//SLC24A3-out.wgt.RDat	SLC24A3	20	19193287	19703570	0.04806	rs3790262	2.98	rs3790181	0.012991	-5.99	-0.002	330	6	lasso	0.03412	5.81e-15	0.6404	0.52193	NA	NA	NA	NA	NA
SLPI-out.wgt.RDat	/u/home/t/tboltz/project-ophoff/rna_whole_blood/cts_TWAS_latest/T_Cells_CD4_Memory_Resting_weights2//SLPI-out.wgt.RDat	SLPI	20	43880881	43883205	0.06364	rs6104008	3.51	rs6104020	0.011167	-5.85	-0.848	224	224	blup	0.03299	1.62e-14	2.7222	0.00648	0.001	0.995	0	0.002	0.002
SNPH-out.wgt.RDat	/u/home/t/tboltz/project-ophoff/rna_whole_blood/cts_TWAS_latest/T_Cells_CD4_Memory_Resting_weights2//SNPH-out.wgt.RDat	SNPH	20	1246925	1289972	0.10708	rs450739	2.08	rs1040974	0.056285	-10.01	-1.072	158	9	enet	0.06367	9.40e-27	1.3075	0.19106	NA	NA	NA	NA	NA
SNX5-out.wgt.RDat	/u/home/t/tboltz/project-ophoff/rna_whole_blood/cts_TWAS_latest/T_Cells_CD4_Memory_Resting_weights2//SNX5-out.wgt.RDat	SNX5	20	17922242	17949623	0.04106	rs16999625	-2.47	rs6136251	0.007603	-5.29	1.103	202	202	blup	0.01886	5.81e-09	-0.6545	0.51280	NA	NA	NA	NA	NA
SRXN1-out.wgt.RDat	/u/home/t/tboltz/project-ophoff/rna_whole_blood/cts_TWAS_latest/T_Cells_CD4_Memory_Resting_weights2//SRXN1-out.wgt.RDat	SRXN1	20	627260	634014	0.40551	rs6085469	1.73	rs6107696	0.231451	20.07	-1.427	113	21	enet	0.24873	1.13e-109	-1.0695	0.28486	NA	NA	NA	NA	NA
STMN3-out.wgt.RDat	/u/home/t/tboltz/project-ophoff/rna_whole_blood/cts_TWAS_latest/T_Cells_CD4_Memory_Resting_weights2//STMN3-out.wgt.RDat	STMN3	20	62271059	62289035	0.01164	rs10485825	2.55	rs311497	0.014831	5.35	1.548	92	3	lasso	0.01241	2.02e-06	1.4896	0.13634	NA	NA	NA	NA	NA
SULF2-out.wgt.RDat	/u/home/t/tboltz/project-ophoff/rna_whole_blood/cts_TWAS_latest/T_Cells_CD4_Memory_Resting_weights2//SULF2-out.wgt.RDat	SULF2	20	46285093	46415360	0.05214	rs226810	-2.65	rs6125084	0.023328	-6.50	-0.587	183	18	enet	0.03239	2.79e-14	-0.2155	0.82940	NA	NA	NA	NA	NA
SYS1-out.wgt.RDat	/u/home/t/tboltz/project-ophoff/rna_whole_blood/cts_TWAS_latest/T_Cells_CD4_Memory_Resting_weights2//SYS1-out.wgt.RDat	SYS1	20	43990578	44005438	0.11366	rs6104008	3.51	rs1548226	0.052094	-10.46	-0.901	238	6	lasso	0.06669	5.66e-28	1.2113	0.22577	NA	NA	NA	NA	NA
THBD-out.wgt.RDat	/u/home/t/tboltz/project-ophoff/rna_whole_blood/cts_TWAS_latest/T_Cells_CD4_Memory_Resting_weights2//THBD-out.wgt.RDat	THBD	20	23026271	23030309	0.25171	rs2236024	2.75	rs844888	0.247353	-20.88	1.406	218	6	lasso	0.24894	8.91e-110	-1.3234	0.18570	NA	NA	NA	NA	NA
TMX4-out.wgt.RDat	/u/home/t/tboltz/project-ophoff/rna_whole_blood/cts_TWAS_latest/T_Cells_CD4_Memory_Resting_weights2//TMX4-out.wgt.RDat	TMX4	20	7957994	8000452	0.07117	rs2749967	-2.70	rs6133486	0.031625	7.59	-0.957	183	6	lasso	0.05134	8.43e-22	-0.0694	0.94470	NA	NA	NA	NA	NA
TNNC2-out.wgt.RDat	/u/home/t/tboltz/project-ophoff/rna_whole_blood/cts_TWAS_latest/T_Cells_CD4_Memory_Resting_weights2//TNNC2-out.wgt.RDat	TNNC2	20	44451854	44462384	0.00980	rs3746596	-2.89	rs1386504	0.012265	5.26	1.793	242	3	lasso	0.01054	1.11e-05	1.7149	0.08636	NA	NA	NA	NA	NA
TOMM34-out.wgt.RDat	/u/home/t/tboltz/project-ophoff/rna_whole_blood/cts_TWAS_latest/T_Cells_CD4_Memory_Resting_weights2//TOMM34-out.wgt.RDat	TOMM34	20	43570772	43589038	0.05436	rs6104008	3.51	rs2281018	0.006763	5.09	0.798	119	19	enet	0.03515	2.26e-15	0.0831	0.93377	NA	NA	NA	NA	NA
TRIB3-out.wgt.RDat	/u/home/t/tboltz/project-ophoff/rna_whole_blood/cts_TWAS_latest/T_Cells_CD4_Memory_Resting_weights2//TRIB3-out.wgt.RDat	TRIB3	20	343480	378203	0.05889	rs6085469	1.73	rs6051520	0.007020	5.07	0.931	74	4	lasso	0.02823	1.21e-12	0.8329	0.40489	NA	NA	NA	NA	NA
TSHZ2-out.wgt.RDat	/u/home/t/tboltz/project-ophoff/rna_whole_blood/cts_TWAS_latest/T_Cells_CD4_Memory_Resting_weights2//TSHZ2-out.wgt.RDat	TSHZ2	20	51588898	52111869	0.01308	rs4541293	2.96	rs6097043	0.003702	-4.21	0.093	198	198	blup	0.00405	4.64e-03	0.2846	0.77595	NA	NA	NA	NA	NA
UCKL1-out.wgt.RDat	/u/home/t/tboltz/project-ophoff/rna_whole_blood/cts_TWAS_latest/T_Cells_CD4_Memory_Resting_weights2//UCKL1-out.wgt.RDat	UCKL1	20	62571183	62587769	0.02413	rs10485825	2.55	rs817329	-0.000277	-3.08	-0.224	78	28	enet	0.01072	9.47e-06	0.5768	0.56408	NA	NA	NA	NA	NA
VPS16-out.wgt.RDat	/u/home/t/tboltz/project-ophoff/rna_whole_blood/cts_TWAS_latest/T_Cells_CD4_Memory_Resting_weights2//VPS16-out.wgt.RDat	VPS16	20	2821350	2847378	0.03432	rs1004269	2.60	rs6138952	0.008642	-4.81	0.276	158	158	blup	0.01146	4.82e-06	0.9729	0.33060	NA	NA	NA	NA	NA
YWHAB-out.wgt.RDat	/u/home/t/tboltz/project-ophoff/rna_whole_blood/cts_TWAS_latest/T_Cells_CD4_Memory_Resting_weights2//YWHAB-out.wgt.RDat	YWHAB	20	43514344	43537173	0.25152	rs6104008	3.51	rs2239535	0.157920	-16.60	0.579	127	9	lasso	0.18861	1.01e-80	0.3043	0.76090	NA	NA	NA	NA	NA
ZNF334-out.wgt.RDat	/u/home/t/tboltz/project-ophoff/rna_whole_blood/cts_TWAS_latest/T_Cells_CD4_Memory_Resting_weights2//ZNF334-out.wgt.RDat	ZNF334	20	45128270	45142198	0.03911	rs910064	-2.15	rs847052	0.040847	8.50	-0.073	176	1	lasso	0.04067	1.49e-17	-0.0730	0.94181	NA	NA	NA	NA	NA
ZNF337-out.wgt.RDat	/u/home/t/tboltz/project-ophoff/rna_whole_blood/cts_TWAS_latest/T_Cells_CD4_Memory_Resting_weights2//ZNF337-out.wgt.RDat	ZNF337	20	25653832	25677489	0.03706	rs6076347	-2.76	rs8116474	0.037607	8.16	2.248	115	3	lasso	0.03656	6.32e-16	2.4297	0.01511	0.000	0.987	0	0.001	0.013
ZNFX1-out.wgt.RDat	/u/home/t/tboltz/project-ophoff/rna_whole_blood/cts_TWAS_latest/T_Cells_CD4_Memory_Resting_weights2//ZNFX1-out.wgt.RDat	ZNFX1	20	47854484	47894963	0.03632	rs6095298	3.01	rs237730	0.023783	-6.65	0.402	186	4	lasso	0.02185	3.89e-10	-0.6174	0.53698	NA	NA	NA	NA	NA
PANEL	FILE	ID	CHR	P0	P1	HSQ	BEST.GWAS.ID	BEST.GWAS.Z	EQTL.ID	EQTL.R2	EQTL.Z	EQTL.GWAS.Z	NSNP	NWGT	MODEL	MODELCV.R2	MODELCV.PV	TWAS.Z	TWAS.P	COLOC.PP0	COLOC.PP1	COLOC.PP2	COLOC.PP3	COLOC.PP4
ADAMTS5-out.wgt.RDat	/u/home/t/tboltz/project-ophoff/rna_whole_blood/cts_TWAS_latest/T_Cells_CD4_Memory_Resting_weights2//ADAMTS5-out.wgt.RDat	ADAMTS5	21	28290242	28339407	0.08411	rs11702216	-2.93	rs2830596	0.004394	5.06	-0.1280	231	231	blup	0.03452	4.02e-15	0.000417	0.999667	NA	NA	NA	NA	NA
BACE2-out.wgt.RDat	/u/home/t/tboltz/project-ophoff/rna_whole_blood/cts_TWAS_latest/T_Cells_CD4_Memory_Resting_weights2//BACE2-out.wgt.RDat	BACE2	21	42539729	42654457	0.03327	rs2850128	2.33	rs746064	0.012177	5.69	0.7700	119	14	enet	0.02560	1.31e-11	1.485023	0.137538	NA	NA	NA	NA	NA
BRWD1-out.wgt.RDat	/u/home/t/tboltz/project-ophoff/rna_whole_blood/cts_TWAS_latest/T_Cells_CD4_Memory_Resting_weights2//BRWD1-out.wgt.RDat	BRWD1	21	40556103	40693485	0.02164	rs2837188	-2.87	rs2836994	0.007753	-4.51	-0.9700	241	241	blup	0.00784	1.33e-04	0.614857	0.538649	NA	NA	NA	NA	NA
CBR3-out.wgt.RDat	/u/home/t/tboltz/project-ophoff/rna_whole_blood/cts_TWAS_latest/T_Cells_CD4_Memory_Resting_weights2//CBR3-out.wgt.RDat	CBR3	21	37507378	37518860	0.12455	rs2222956	-3.58	rs4817775	0.160891	-16.83	0.5740	175	7	enet	0.17768	1.09e-75	-0.434406	0.663994	NA	NA	NA	NA	NA
CBSL-out.wgt.RDat	/u/home/t/tboltz/project-ophoff/rna_whole_blood/cts_TWAS_latest/T_Cells_CD4_Memory_Resting_weights2//CBSL-out.wgt.RDat	CBSL	21	44473302	44496472	0.02344	rs967445	2.95	rs11700748	0.021923	6.70	1.0210	130	3	lasso	0.01849	8.13e-09	0.994655	0.319904	NA	NA	NA	NA	NA
CBS-out.wgt.RDat	/u/home/t/tboltz/project-ophoff/rna_whole_blood/cts_TWAS_latest/T_Cells_CD4_Memory_Resting_weights2//CBS-out.wgt.RDat	CBS	21	44473302	44497053	0.10534	rs967445	2.95	rs706209	0.147764	16.12	1.0400	130	6	enet	0.15120	9.20e-64	1.056537	0.290723	NA	NA	NA	NA	NA
CCT8-out.wgt.RDat	/u/home/t/tboltz/project-ophoff/rna_whole_blood/cts_TWAS_latest/T_Cells_CD4_Memory_Resting_weights2//CCT8-out.wgt.RDat	CCT8	21	30428127	30446118	0.18891	rs2832390	-2.98	rs2776243	0.196721	18.51	0.1040	263	12	enet	0.22507	5.17e-98	-0.408585	0.682844	NA	NA	NA	NA	NA
CFAP410-out.wgt.RDat	/u/home/t/tboltz/project-ophoff/rna_whole_blood/cts_TWAS_latest/T_Cells_CD4_Memory_Resting_weights2//CFAP410-out.wgt.RDat	CFAP410	21	45748828	45759285	0.03413	rs2838562	2.51	rs2838551	0.013164	5.31	-0.1580	128	3	lasso	0.01019	1.53e-05	-0.011216	0.991051	NA	NA	NA	NA	NA
COL18A1-out.wgt.RDat	/u/home/t/tboltz/project-ophoff/rna_whole_blood/cts_TWAS_latest/T_Cells_CD4_Memory_Resting_weights2//COL18A1-out.wgt.RDat	COL18A1	21	46825081	46933634	0.30452	rs3788240	-3.06	rs2236470	0.362916	-25.11	0.8370	125	34	enet	0.44096	1.08e-220	-0.903593	0.366212	NA	NA	NA	NA	NA
COL6A1-out.wgt.RDat	/u/home/t/tboltz/project-ophoff/rna_whole_blood/cts_TWAS_latest/T_Cells_CD4_Memory_Resting_weights2//COL6A1-out.wgt.RDat	COL6A1	21	47401684	47424964	0.06390	rs3788240	-3.06	rs3827270	0.029590	-7.28	-2.9090	190	18	enet	0.03922	5.58e-17	2.368052	0.017882	0	0.926	0	0.001	0.073
COL6A2-out.wgt.RDat	/u/home/t/tboltz/project-ophoff/rna_whole_blood/cts_TWAS_latest/T_Cells_CD4_Memory_Resting_weights2//COL6A2-out.wgt.RDat	COL6A2	21	47518027	47552762	0.07031	rs3788240	-3.06	rs17357592	0.005139	-4.30	-0.6280	192	38	enet	0.02398	5.67e-11	-1.338285	0.180803	NA	NA	NA	NA	NA
CSTB-out.wgt.RDat	/u/home/t/tboltz/project-ophoff/rna_whole_blood/cts_TWAS_latest/T_Cells_CD4_Memory_Resting_weights2//CSTB-out.wgt.RDat	CSTB	21	45192393	45196326	0.24718	rs4819296	-2.85	rs2329577	0.161073	-16.75	-0.8350	140	27	enet	0.23821	1.91e-104	0.410466	0.681464	NA	NA	NA	NA	NA
DOP1B-out.wgt.RDat	/u/home/t/tboltz/project-ophoff/rna_whole_blood/cts_TWAS_latest/T_Cells_CD4_Memory_Resting_weights2//DOP1B-out.wgt.RDat	DOP1B	21	37529081	37666572	0.02336	rs2222956	-3.58	rs4817775	0.009935	5.36	0.5740	179	6	lasso	0.01946	3.38e-09	-0.242633	0.808289	NA	NA	NA	NA	NA
FAM3B-out.wgt.RDat	/u/home/t/tboltz/project-ophoff/rna_whole_blood/cts_TWAS_latest/T_Cells_CD4_Memory_Resting_weights2//FAM3B-out.wgt.RDat	FAM3B	21	42676140	42729654	0.02271	rs2850128	2.33	rs441810	0.019193	6.36	0.7800	120	3	lasso	0.01870	6.71e-09	0.829754	0.406678	NA	NA	NA	NA	NA
GET1-out.wgt.RDat	/u/home/t/tboltz/project-ophoff/rna_whole_blood/cts_TWAS_latest/T_Cells_CD4_Memory_Resting_weights2//GET1-out.wgt.RDat	GET1	21	40749625	40800454	0.15729	rs386095	-3.02	rs2836999	0.199190	-18.68	-0.2960	251	16	enet	0.20069	2.29e-86	0.191969	0.847767	NA	NA	NA	NA	NA
HLCS-out.wgt.RDat	/u/home/t/tboltz/project-ophoff/rna_whole_blood/cts_TWAS_latest/T_Cells_CD4_Memory_Resting_weights2//HLCS-out.wgt.RDat	HLCS	21	38123190	38362536	0.02770	rs1053984	4.30	rs1007423	0.032115	7.72	0.0430	185	10	enet	0.03173	5.05e-14	-0.225808	0.821351	NA	NA	NA	NA	NA
IFNAR1-out.wgt.RDat	/u/home/t/tboltz/project-ophoff/rna_whole_blood/cts_TWAS_latest/T_Cells_CD4_Memory_Resting_weights2//IFNAR1-out.wgt.RDat	IFNAR1	21	34696735	34732170	0.06114	rs2409472	-2.21	rs8133680	0.039431	8.40	-1.1760	101	24	enet	0.04745	3.01e-20	-0.885177	0.376061	NA	NA	NA	NA	NA
KCNE1-out.wgt.RDat	/u/home/t/tboltz/project-ophoff/rna_whole_blood/cts_TWAS_latest/T_Cells_CD4_Memory_Resting_weights2//KCNE1-out.wgt.RDat	KCNE1	21	35818987	35884508	0.05070	rs9976404	-4.09	rs8131131	0.010790	-5.65	1.4270	155	4	lasso	0.02087	9.42e-10	-1.181286	0.237489	NA	NA	NA	NA	NA
KCNJ15-out.wgt.RDat	/u/home/t/tboltz/project-ophoff/rna_whole_blood/cts_TWAS_latest/T_Cells_CD4_Memory_Resting_weights2//KCNJ15-out.wgt.RDat	KCNJ15	21	39527644	39679279	0.02153	rs2836325	-2.54	rs2186344	0.023864	-6.76	-0.1140	225	4	lasso	0.01886	5.85e-09	0.012080	0.990362	NA	NA	NA	NA	NA
LSS-out.wgt.RDat	/u/home/t/tboltz/project-ophoff/rna_whole_blood/cts_TWAS_latest/T_Cells_CD4_Memory_Resting_weights2//LSS-out.wgt.RDat	LSS	21	47608056	47648738	0.08207	rs3788240	-3.06	rs2254522	0.086807	-12.35	-0.4010	190	13	enet	0.09490	1.44e-39	0.796190	0.425922	NA	NA	NA	NA	NA
MCM3AP-out.wgt.RDat	/u/home/t/tboltz/project-ophoff/rna_whole_blood/cts_TWAS_latest/T_Cells_CD4_Memory_Resting_weights2//MCM3AP-out.wgt.RDat	MCM3AP	21	47655048	47706211	0.01574	rs3788240	-3.06	rs2096507	0.004838	-5.33	-0.6670	190	7	enet	0.01277	1.46e-06	1.064590	0.287062	NA	NA	NA	NA	NA
MORC3-out.wgt.RDat	/u/home/t/tboltz/project-ophoff/rna_whole_blood/cts_TWAS_latest/T_Cells_CD4_Memory_Resting_weights2//MORC3-out.wgt.RDat	MORC3	21	37692496	37758446	0.14537	rs16994508	2.71	rs3827183	0.071185	11.15	-0.3540	171	1	lasso	0.07071	1.32e-29	-0.354000	0.723339	NA	NA	NA	NA	NA
MX1-out.wgt.RDat	/u/home/t/tboltz/project-ophoff/rna_whole_blood/cts_TWAS_latest/T_Cells_CD4_Memory_Resting_weights2//MX1-out.wgt.RDat	MX1	21	42792232	42831141	0.09415	rs2850128	2.33	rs459498	0.078449	11.83	0.5240	128	3	lasso	0.07818	1.18e-32	0.519278	0.603567	NA	NA	NA	NA	NA
N6AMT1-out.wgt.RDat	/u/home/t/tboltz/project-ophoff/rna_whole_blood/cts_TWAS_latest/T_Cells_CD4_Memory_Resting_weights2//N6AMT1-out.wgt.RDat	N6AMT1	21	30244514	30257693	0.02596	rs2142206	-2.19	rs2738963	0.036258	-8.15	-1.5650	258	4	lasso	0.03473	3.34e-15	1.410133	0.158500	NA	NA	NA	NA	NA
NDUFV3-out.wgt.RDat	/u/home/t/tboltz/project-ophoff/rna_whole_blood/cts_TWAS_latest/T_Cells_CD4_Memory_Resting_weights2//NDUFV3-out.wgt.RDat	NDUFV3	21	44299755	44333414	0.01770	rs967445	2.95	rs9974410	-0.000518	-3.71	1.3530	145	9	enet	0.00700	2.91e-04	-1.073701	0.282957	NA	NA	NA	NA	NA
OLIG1-out.wgt.RDat	/u/home/t/tboltz/project-ophoff/rna_whole_blood/cts_TWAS_latest/T_Cells_CD4_Memory_Resting_weights2//OLIG1-out.wgt.RDat	OLIG1	21	34442448	34444719	0.03332	rs2409472	-2.21	rs8128907	0.014149	5.23	0.4280	146	12	enet	0.01904	4.96e-09	-0.079769	0.936421	NA	NA	NA	NA	NA
PCBP3-out.wgt.RDat	/u/home/t/tboltz/project-ophoff/rna_whole_blood/cts_TWAS_latest/T_Cells_CD4_Memory_Resting_weights2//PCBP3-out.wgt.RDat	PCBP3	21	47063609	47362368	0.06225	rs3788240	-3.06	rs8132054	0.040703	8.49	-0.6550	194	3	lasso	0.05125	9.23e-22	-1.920042	0.054853	NA	NA	NA	NA	NA
PCNT-out.wgt.RDat	/u/home/t/tboltz/project-ophoff/rna_whole_blood/cts_TWAS_latest/T_Cells_CD4_Memory_Resting_weights2//PCNT-out.wgt.RDat	PCNT	21	47744056	47865682	0.01195	rs3788240	-3.06	rs2078203	-0.000270	-3.89	-0.9540	186	186	blup	0.00170	4.71e-02	0.605316	0.544969	NA	NA	NA	NA	NA
PDE9A-out.wgt.RDat	/u/home/t/tboltz/project-ophoff/rna_whole_blood/cts_TWAS_latest/T_Cells_CD4_Memory_Resting_weights2//PDE9A-out.wgt.RDat	PDE9A	21	44073732	44195619	0.04622	rs967445	2.95	rs2269152	0.023420	6.89	0.4980	172	3	lasso	0.03131	7.44e-14	0.961302	0.336400	NA	NA	NA	NA	NA
PDXK-out.wgt.RDat	/u/home/t/tboltz/project-ophoff/rna_whole_blood/cts_TWAS_latest/T_Cells_CD4_Memory_Resting_weights2//PDXK-out.wgt.RDat	PDXK	21	45138976	45182188	0.01842	rs4819296	-2.85	rs6518323	0.009832	4.84	-0.3750	140	4	lasso	0.00666	3.98e-04	-0.816599	0.414158	NA	NA	NA	NA	NA
PFKL-out.wgt.RDat	/u/home/t/tboltz/project-ophoff/rna_whole_blood/cts_TWAS_latest/T_Cells_CD4_Memory_Resting_weights2//PFKL-out.wgt.RDat	PFKL	21	45719935	45747259	0.04599	rs2838562	2.51	rs3761392	0.022212	-6.34	-0.4030	141	3	lasso	0.01863	7.17e-09	0.034251	0.972677	NA	NA	NA	NA	NA
PIGP-out.wgt.RDat	/u/home/t/tboltz/project-ophoff/rna_whole_blood/cts_TWAS_latest/T_Cells_CD4_Memory_Resting_weights2//PIGP-out.wgt.RDat	PIGP	21	38431471	38445470	0.02702	rs1053984	4.30	rs7275582	0.031749	8.53	-3.5960	162	5	lasso	0.04308	1.65e-18	-3.395262	0.000686	0	0.457	0	0.033	0.510
PKNOX1-out.wgt.RDat	/u/home/t/tboltz/project-ophoff/rna_whole_blood/cts_TWAS_latest/T_Cells_CD4_Memory_Resting_weights2//PKNOX1-out.wgt.RDat	PKNOX1	21	44394621	44454041	0.03655	rs967445	2.95	rs234720	0.027380	-7.52	-1.2530	128	14	enet	0.03482	3.05e-15	1.320540	0.186655	NA	NA	NA	NA	NA
PRMT2-out.wgt.RDat	/u/home/t/tboltz/project-ophoff/rna_whole_blood/cts_TWAS_latest/T_Cells_CD4_Memory_Resting_weights2//PRMT2-out.wgt.RDat	PRMT2	21	48055508	48085036	0.12887	rs1123540	1.64	rs2070432	0.082166	13.15	0.1820	121	18	enet	0.20525	1.62e-88	0.588547	0.556165	NA	NA	NA	NA	NA
PTTG1IP-out.wgt.RDat	/u/home/t/tboltz/project-ophoff/rna_whole_blood/cts_TWAS_latest/T_Cells_CD4_Memory_Resting_weights2//PTTG1IP-out.wgt.RDat	PTTG1IP	21	46269501	46293818	0.32110	rs729895	-2.63	rs235282	0.162357	-16.80	0.9010	108	42	enet	0.19310	8.22e-83	-0.404158	0.686097	NA	NA	NA	NA	NA
RBM11-out.wgt.RDat	/u/home/t/tboltz/project-ophoff/rna_whole_blood/cts_TWAS_latest/T_Cells_CD4_Memory_Resting_weights2//RBM11-out.wgt.RDat	RBM11	21	15588452	15600693	0.04385	rs4384867	2.76	rs2822493	0.015696	5.65	2.6170	147	21	enet	0.02735	2.70e-12	1.246725	0.212498	NA	NA	NA	NA	NA
RWDD2B-out.wgt.RDat	/u/home/t/tboltz/project-ophoff/rna_whole_blood/cts_TWAS_latest/T_Cells_CD4_Memory_Resting_weights2//RWDD2B-out.wgt.RDat	RWDD2B	21	30376706	30391681	0.00693	rs2211779	2.30	rs2247809	0.013221	5.01	-0.8640	268	1	lasso	0.01056	1.09e-05	-0.864000	0.387588	NA	NA	NA	NA	NA
S100B-out.wgt.RDat	/u/home/t/tboltz/project-ophoff/rna_whole_blood/cts_TWAS_latest/T_Cells_CD4_Memory_Resting_weights2//S100B-out.wgt.RDat	S100B	21	48018518	48025121	0.12180	rs1123540	1.64	rs1029231	0.144453	16.12	0.7980	128	5	lasso	0.21670	5.64e-94	0.733339	0.463352	NA	NA	NA	NA	NA
SETD4-out.wgt.RDat	/u/home/t/tboltz/project-ophoff/rna_whole_blood/cts_TWAS_latest/T_Cells_CD4_Memory_Resting_weights2//SETD4-out.wgt.RDat	SETD4	21	37406840	37451687	0.03708	rs2222956	-3.58	rs2156407	0.001158	4.44	-1.5220	195	195	blup	0.01662	4.44e-08	0.924196	0.355384	NA	NA	NA	NA	NA
SIK1B-out.wgt.RDat	/u/home/t/tboltz/project-ophoff/rna_whole_blood/cts_TWAS_latest/T_Cells_CD4_Memory_Resting_weights2//SIK1B-out.wgt.RDat	SIK1B	21	44834364	44847011	0.04091	rs4819296	-2.85	rs9982011	0.015935	-5.42	0.6780	137	137	blup	0.02125	6.69e-10	-0.613528	0.539527	NA	NA	NA	NA	NA
SLC19A1-out.wgt.RDat	/u/home/t/tboltz/project-ophoff/rna_whole_blood/cts_TWAS_latest/T_Cells_CD4_Memory_Resting_weights2//SLC19A1-out.wgt.RDat	SLC19A1	21	46913487	46993279	0.04020	rs3788240	-3.06	rs1051296	0.018256	-6.27	0.2520	127	127	blup	0.02376	6.94e-11	-1.796923	0.072348	NA	NA	NA	NA	NA
SLC37A1-out.wgt.RDat	/u/home/t/tboltz/project-ophoff/rna_whole_blood/cts_TWAS_latest/T_Cells_CD4_Memory_Resting_weights2//SLC37A1-out.wgt.RDat	SLC37A1	21	43916119	44001550	0.02768	rs967445	2.95	rs4920108	0.017850	-5.82	0.6260	205	1	lasso	0.01640	5.43e-08	-0.626000	0.531315	NA	NA	NA	NA	NA
SLC5A3-out.wgt.RDat	/u/home/t/tboltz/project-ophoff/rna_whole_blood/cts_TWAS_latest/T_Cells_CD4_Memory_Resting_weights2//SLC5A3-out.wgt.RDat	SLC5A3	21	35445879	35478559	0.06627	rs9976404	-4.09	rs35184820	0.074812	-11.74	1.0240	173	22	enet	0.09336	6.36e-39	-1.500412	0.133508	NA	NA	NA	NA	NA
SPATC1L-out.wgt.RDat	/u/home/t/tboltz/project-ophoff/rna_whole_blood/cts_TWAS_latest/T_Cells_CD4_Memory_Resting_weights2//SPATC1L-out.wgt.RDat	SPATC1L	21	47581063	47604390	0.06094	rs3788240	-3.06	rs11911263	0.015546	-6.48	-0.6680	190	15	enet	0.03736	3.03e-16	0.306275	0.759396	NA	NA	NA	NA	NA
TIAM1-out.wgt.RDat	/u/home/t/tboltz/project-ophoff/rna_whole_blood/cts_TWAS_latest/T_Cells_CD4_Memory_Resting_weights2//TIAM1-out.wgt.RDat	TIAM1	21	32490735	32932290	0.02354	rs2251376	2.71	rs2833420	0.019543	6.00	1.6990	185	4	lasso	0.01872	6.61e-09	1.561903	0.118311	NA	NA	NA	NA	NA
TMEM50B-out.wgt.RDat	/u/home/t/tboltz/project-ophoff/rna_whole_blood/cts_TWAS_latest/T_Cells_CD4_Memory_Resting_weights2//TMEM50B-out.wgt.RDat	TMEM50B	21	34804793	34852281	0.06506	rs2834295	2.62	rs9981203	0.052460	-9.75	1.3360	125	7	lasso	0.06476	3.39e-27	-1.361459	0.173369	NA	NA	NA	NA	NA
TTC3-out.wgt.RDat	/u/home/t/tboltz/project-ophoff/rna_whole_blood/cts_TWAS_latest/T_Cells_CD4_Memory_Resting_weights2//TTC3-out.wgt.RDat	TTC3	21	38445527	38575413	0.03013	rs1053984	4.30	rs2835661	0.022431	-6.62	-1.9890	185	185	blup	0.02195	3.56e-10	2.297764	0.021575	0	0.924	0	0.068	0.008
U2AF1-out.wgt.RDat	/u/home/t/tboltz/project-ophoff/rna_whole_blood/cts_TWAS_latest/T_Cells_CD4_Memory_Resting_weights2//U2AF1-out.wgt.RDat	U2AF1	21	44513067	44527697	0.03893	rs967445	2.95	rs1888523	0.015487	-5.45	0.0677	121	9	enet	0.02426	4.39e-11	0.808072	0.419049	NA	NA	NA	NA	NA
UBASH3A-out.wgt.RDat	/u/home/t/tboltz/project-ophoff/rna_whole_blood/cts_TWAS_latest/T_Cells_CD4_Memory_Resting_weights2//UBASH3A-out.wgt.RDat	UBASH3A	21	43823557	43867794	0.08665	rs967445	2.95	rs7277004	0.030673	7.41	1.0250	187	31	enet	0.06497	2.79e-27	0.865635	0.386691	NA	NA	NA	NA	NA
UBE2G2-out.wgt.RDat	/u/home/t/tboltz/project-ophoff/rna_whole_blood/cts_TWAS_latest/T_Cells_CD4_Memory_Resting_weights2//UBE2G2-out.wgt.RDat	UBE2G2	21	46188496	46221741	0.01746	rs729895	-2.63	rs9977684	0.008873	-4.56	-0.1520	109	2	lasso	0.00428	3.73e-03	0.152040	0.879155	NA	NA	NA	NA	NA
YBEY-out.wgt.RDat	/u/home/t/tboltz/project-ophoff/rna_whole_blood/cts_TWAS_latest/T_Cells_CD4_Memory_Resting_weights2//YBEY-out.wgt.RDat	YBEY	21	47706257	47717665	0.22019	rs3788240	-3.06	rs2839155	0.134164	-15.36	1.3020	190	34	enet	0.23410	2.02e-102	-1.368849	0.171046	NA	NA	NA	NA	NA
PANEL	FILE	ID	CHR	P0	P1	HSQ	BEST.GWAS.ID	BEST.GWAS.Z	EQTL.ID	EQTL.R2	EQTL.Z	EQTL.GWAS.Z	NSNP	NWGT	MODEL	MODELCV.R2	MODELCV.PV	TWAS.Z	TWAS.P	COLOC.PP0	COLOC.PP1	COLOC.PP2	COLOC.PP3	COLOC.PP4
A4GALT-out.wgt.RDat	/u/home/t/tboltz/project-ophoff/rna_whole_blood/cts_TWAS_latest/T_Cells_CD4_Memory_Resting_weights2//A4GALT-out.wgt.RDat	A4GALT	22	43088128	43117304	0.0546	rs12168969	-3.33	rs28992176	0.024204	6.57	-0.991	138	24	enet	0.02981	2.88e-13	-0.0896	0.92858	NA	NA	NA	NA	NA
AIFM3-out.wgt.RDat	/u/home/t/tboltz/project-ophoff/rna_whole_blood/cts_TWAS_latest/T_Cells_CD4_Memory_Resting_weights2//AIFM3-out.wgt.RDat	AIFM3	22	21319397	21335649	0.0652	rs1771149	-1.96	rs5761368	0.010920	5.58	-0.693	51	11	enet	0.03601	1.04e-15	0.0596	0.95250	NA	NA	NA	NA	NA
AP1B1-out.wgt.RDat	/u/home/t/tboltz/project-ophoff/rna_whole_blood/cts_TWAS_latest/T_Cells_CD4_Memory_Resting_weights2//AP1B1-out.wgt.RDat	AP1B1	22	29723672	29819168	0.0217	rs5762942	2.57	rs5763182	0.007530	-5.57	0.154	97	97	blup	0.01372	6.14e-07	-0.7831	0.43357	NA	NA	NA	NA	NA
APOBEC3B-out.wgt.RDat	/u/home/t/tboltz/project-ophoff/rna_whole_blood/cts_TWAS_latest/T_Cells_CD4_Memory_Resting_weights2//APOBEC3B-out.wgt.RDat	APOBEC3B	22	39378353	39388809	0.2316	rs2235137	-2.09	rs4365560	0.094481	12.87	-0.911	113	4	enet	0.09590	5.55e-40	-0.9077	0.36405	NA	NA	NA	NA	NA
APOBEC3F-out.wgt.RDat	/u/home/t/tboltz/project-ophoff/rna_whole_blood/cts_TWAS_latest/T_Cells_CD4_Memory_Resting_weights2//APOBEC3F-out.wgt.RDat	APOBEC3F	22	39436610	39451977	0.0106	rs2235137	-2.13	rs139410	0.012598	-5.07	1.621	116	2	lasso	0.00994	1.94e-05	-1.6159	0.10611	NA	NA	NA	NA	NA
APOBEC3G-out.wgt.RDat	/u/home/t/tboltz/project-ophoff/rna_whole_blood/cts_TWAS_latest/T_Cells_CD4_Memory_Resting_weights2//APOBEC3G-out.wgt.RDat	APOBEC3G	22	39473090	39483748	0.0346	rs2235137	-2.13	rs3736685	0.018250	5.99	-0.877	117	5	lasso	0.01697	3.23e-08	-0.9635	0.33530	NA	NA	NA	NA	NA
APOBEC3H-out.wgt.RDat	/u/home/t/tboltz/project-ophoff/rna_whole_blood/cts_TWAS_latest/T_Cells_CD4_Memory_Resting_weights2//APOBEC3H-out.wgt.RDat	APOBEC3H	22	39493230	39500072	0.0206	rs2235137	-2.13	rs3736685	0.001857	-3.58	-0.877	116	17	enet	0.00255	2.01e-02	-0.3553	0.72233	NA	NA	NA	NA	NA
APOL1-out.wgt.RDat	/u/home/t/tboltz/project-ophoff/rna_whole_blood/cts_TWAS_latest/T_Cells_CD4_Memory_Resting_weights2//APOL1-out.wgt.RDat	APOL1	22	36649057	36663576	0.0230	rs4821506	-2.65	rs129423	0.011290	-5.10	-0.769	118	12	enet	0.01515	1.67e-07	0.5070	0.61218	NA	NA	NA	NA	NA
ARFGAP3-out.wgt.RDat	/u/home/t/tboltz/project-ophoff/rna_whole_blood/cts_TWAS_latest/T_Cells_CD4_Memory_Resting_weights2//ARFGAP3-out.wgt.RDat	ARFGAP3	22	43192509	43254112	0.0315	rs11705577	3.04	rs5751372	0.049135	-9.90	0.549	139	5	lasso	0.05610	1.05e-23	-0.1789	0.85804	NA	NA	NA	NA	NA
ARSA-out.wgt.RDat	/u/home/t/tboltz/project-ophoff/rna_whole_blood/cts_TWAS_latest/T_Cells_CD4_Memory_Resting_weights2//ARSA-out.wgt.RDat	ARSA	22	51061183	51066601	0.0473	rs2071421	-2.54	rs2071421	0.030193	-7.71	-2.544	49	9	enet	0.02793	1.59e-12	2.4325	0.01500	0.000	0.972	0	0.000	0.028
ARVCF-out.wgt.RDat	/u/home/t/tboltz/project-ophoff/rna_whole_blood/cts_TWAS_latest/T_Cells_CD4_Memory_Resting_weights2//ARVCF-out.wgt.RDat	ARVCF	22	19957420	20004346	0.0133	rs9606213	1.98	rs4633	0.005890	4.50	1.554	150	8	enet	0.01528	1.49e-07	0.5022	0.61553	NA	NA	NA	NA	NA
ASCC2-out.wgt.RDat	/u/home/t/tboltz/project-ophoff/rna_whole_blood/cts_TWAS_latest/T_Cells_CD4_Memory_Resting_weights2//ASCC2-out.wgt.RDat	ASCC2	22	30184599	30234293	0.1224	rs41177	2.25	rs740116	0.038317	8.40	-1.408	122	8	lasso	0.07435	4.33e-31	-1.2877	0.19786	NA	NA	NA	NA	NA
ASPHD2-out.wgt.RDat	/u/home/t/tboltz/project-ophoff/rna_whole_blood/cts_TWAS_latest/T_Cells_CD4_Memory_Resting_weights2//ASPHD2-out.wgt.RDat	ASPHD2	22	26825227	26840981	0.0284	rs667577	-3.91	rs5761524	0.017324	-5.98	-0.487	188	188	blup	0.01770	1.66e-08	1.4337	0.15167	NA	NA	NA	NA	NA
ATF4-out.wgt.RDat	/u/home/t/tboltz/project-ophoff/rna_whole_blood/cts_TWAS_latest/T_Cells_CD4_Memory_Resting_weights2//ATF4-out.wgt.RDat	ATF4	22	39915701	39918690	0.2308	rs139413	2.02	rs1048310	0.240648	20.44	-0.128	92	4	lasso	0.23960	3.94e-105	-0.1353	0.89237	NA	NA	NA	NA	NA
ATXN10-out.wgt.RDat	/u/home/t/tboltz/project-ophoff/rna_whole_blood/cts_TWAS_latest/T_Cells_CD4_Memory_Resting_weights2//ATXN10-out.wgt.RDat	ATXN10	22	46067679	46241187	0.0165	rs16995069	-2.30	rs138201	0.012210	5.22	-1.652	98	2	lasso	0.01060	1.06e-05	-1.6280	0.10352	NA	NA	NA	NA	NA
BCL2L13-out.wgt.RDat	/u/home/t/tboltz/project-ophoff/rna_whole_blood/cts_TWAS_latest/T_Cells_CD4_Memory_Resting_weights2//BCL2L13-out.wgt.RDat	BCL2L13	22	18111622	18213621	0.0276	rs390495	2.76	rs2587082	0.017678	-5.78	-1.348	106	11	enet	0.01887	5.78e-09	0.5682	0.56992	NA	NA	NA	NA	NA
C1QTNF6-out.wgt.RDat	/u/home/t/tboltz/project-ophoff/rna_whole_blood/cts_TWAS_latest/T_Cells_CD4_Memory_Resting_weights2//C1QTNF6-out.wgt.RDat	C1QTNF6	22	37576207	37595425	0.0236	rs5756516	1.70	rs64547	0.016541	-5.57	1.260	153	4	lasso	0.01452	2.98e-07	-1.2386	0.21551	NA	NA	NA	NA	NA
CBX7-out.wgt.RDat	/u/home/t/tboltz/project-ophoff/rna_whole_blood/cts_TWAS_latest/T_Cells_CD4_Memory_Resting_weights2//CBX7-out.wgt.RDat	CBX7	22	39516173	39548685	0.0163	rs2235137	-2.11	rs139404	0.014119	5.17	1.605	116	2	lasso	0.01233	2.18e-06	1.6470	0.09957	NA	NA	NA	NA	NA
CCDC134-out.wgt.RDat	/u/home/t/tboltz/project-ophoff/rna_whole_blood/cts_TWAS_latest/T_Cells_CD4_Memory_Resting_weights2//CCDC134-out.wgt.RDat	CCDC134	22	42196684	42222303	0.0491	rs12168969	-3.33	rs7285782	0.014974	6.27	-0.875	202	202	blup	0.02174	4.29e-10	0.0284	0.97733	NA	NA	NA	NA	NA
CELSR1-out.wgt.RDat	/u/home/t/tboltz/project-ophoff/rna_whole_blood/cts_TWAS_latest/T_Cells_CD4_Memory_Resting_weights2//CELSR1-out.wgt.RDat	CELSR1	22	46756732	46933067	0.0169	rs9616028	2.42	rs9615362	0.013820	5.84	-0.370	77	2	lasso	0.01952	3.20e-09	-0.1274	0.89863	NA	NA	NA	NA	NA
CERK-out.wgt.RDat	/u/home/t/tboltz/project-ophoff/rna_whole_blood/cts_TWAS_latest/T_Cells_CD4_Memory_Resting_weights2//CERK-out.wgt.RDat	CERK	22	47080308	47134149	0.0498	rs9616028	2.42	rs761906	0.035516	-7.92	0.988	103	4	lasso	0.05241	3.16e-22	0.2004	0.84118	NA	NA	NA	NA	NA
CLDN5-out.wgt.RDat	/u/home/t/tboltz/project-ophoff/rna_whole_blood/cts_TWAS_latest/T_Cells_CD4_Memory_Resting_weights2//CLDN5-out.wgt.RDat	CLDN5	22	19510548	19515068	0.0484	rs712979	-2.08	rs737858	0.005574	5.23	-1.848	224	5	lasso	0.02120	7.02e-10	-0.9037	0.36614	NA	NA	NA	NA	NA
CLTCL1-out.wgt.RDat	/u/home/t/tboltz/project-ophoff/rna_whole_blood/cts_TWAS_latest/T_Cells_CD4_Memory_Resting_weights2//CLTCL1-out.wgt.RDat	CLTCL1	22	19166987	19279242	0.0410	rs712979	-2.08	rs762523	0.043880	8.89	-0.828	157	3	lasso	0.04188	4.94e-18	-0.7968	0.42555	NA	NA	NA	NA	NA
COMT-out.wgt.RDat	/u/home/t/tboltz/project-ophoff/rna_whole_blood/cts_TWAS_latest/T_Cells_CD4_Memory_Resting_weights2//COMT-out.wgt.RDat	COMT	22	19929257	19957498	0.0255	rs712979	-2.08	rs5748485	0.012428	-5.00	-0.183	160	1	lasso	0.00927	3.56e-05	0.1830	0.85480	NA	NA	NA	NA	NA
CPT1B-out.wgt.RDat	/u/home/t/tboltz/project-ophoff/rna_whole_blood/cts_TWAS_latest/T_Cells_CD4_Memory_Resting_weights2//CPT1B-out.wgt.RDat	CPT1B	22	51007291	51016884	0.0168	rs2071421	-2.54	rs3213446	0.009168	4.63	-0.215	51	9	enet	0.00635	5.33e-04	0.1961	0.84457	NA	NA	NA	NA	NA
CRELD2-out.wgt.RDat	/u/home/t/tboltz/project-ophoff/rna_whole_blood/cts_TWAS_latest/T_Cells_CD4_Memory_Resting_weights2//CRELD2-out.wgt.RDat	CRELD2	22	50311816	50321188	0.0303	rs5770527	3.00	rs9616217	0.077699	11.72	-1.334	87	2	lasso	0.07694	3.78e-32	-1.2832	0.19941	NA	NA	NA	NA	NA
CSF2RB-out.wgt.RDat	/u/home/t/tboltz/project-ophoff/rna_whole_blood/cts_TWAS_latest/T_Cells_CD4_Memory_Resting_weights2//CSF2RB-out.wgt.RDat	CSF2RB	22	37309671	37336481	0.0389	rs4821506	-2.65	rs5756379	0.023271	6.50	-0.042	165	3	lasso	0.02411	5.03e-11	0.1132	0.90988	NA	NA	NA	NA	NA
CYB5R3-out.wgt.RDat	/u/home/t/tboltz/project-ophoff/rna_whole_blood/cts_TWAS_latest/T_Cells_CD4_Memory_Resting_weights2//CYB5R3-out.wgt.RDat	CYB5R3	22	43013847	43045398	0.0516	rs12168969	-3.33	rs135108	0.014377	5.54	-1.831	134	22	enet	0.02292	1.48e-10	-1.2074	0.22727	NA	NA	NA	NA	NA
CYP2D6-out.wgt.RDat	/u/home/t/tboltz/project-ophoff/rna_whole_blood/cts_TWAS_latest/T_Cells_CD4_Memory_Resting_weights2//CYP2D6-out.wgt.RDat	CYP2D6	22	42522502	42526883	0.0338	rs12168969	-3.33	rs6002607	0.035660	-8.13	-0.443	169	9	enet	0.03626	8.31e-16	0.9705	0.33180	NA	NA	NA	NA	NA
DDTL-out.wgt.RDat	/u/home/t/tboltz/project-ophoff/rna_whole_blood/cts_TWAS_latest/T_Cells_CD4_Memory_Resting_weights2//DDTL-out.wgt.RDat	DDTL	22	24309077	24314745	0.3309	rs2082733	-2.68	rs5751761	0.314016	23.36	-0.627	131	35	enet	0.35453	1.05e-166	-0.0739	0.94110	NA	NA	NA	NA	NA
DDT-out.wgt.RDat	/u/home/t/tboltz/project-ophoff/rna_whole_blood/cts_TWAS_latest/T_Cells_CD4_Memory_Resting_weights2//DDT-out.wgt.RDat	DDT	22	24313555	24322019	0.1337	rs2082733	-2.68	rs5751761	0.097667	-13.11	-0.627	130	10	lasso	0.12571	1.27e-52	0.0460	0.96328	NA	NA	NA	NA	NA
DDX17-out.wgt.RDat	/u/home/t/tboltz/project-ophoff/rna_whole_blood/cts_TWAS_latest/T_Cells_CD4_Memory_Resting_weights2//DDX17-out.wgt.RDat	DDX17	22	38879444	38903665	0.0213	rs3952	2.22	rs5750630	0.021761	6.26	-0.350	112	2	lasso	0.02131	6.33e-10	-0.3500	0.72634	NA	NA	NA	NA	NA
DGCR2-out.wgt.RDat	/u/home/t/tboltz/project-ophoff/rna_whole_blood/cts_TWAS_latest/T_Cells_CD4_Memory_Resting_weights2//DGCR2-out.wgt.RDat	DGCR2	22	19023796	19109967	0.0863	rs712979	-2.08	rs1052763	0.058857	-10.53	0.153	168	16	enet	0.07197	4.03e-30	-0.6200	0.53525	NA	NA	NA	NA	NA
DGCR6L-out.wgt.RDat	/u/home/t/tboltz/project-ophoff/rna_whole_blood/cts_TWAS_latest/T_Cells_CD4_Memory_Resting_weights2//DGCR6L-out.wgt.RDat	DGCR6L	22	20301762	20307603	0.1089	rs9606213	1.98	rs2280117	0.049883	-9.39	0.989	133	1	lasso	0.04808	1.70e-20	-0.9890	0.32266	NA	NA	NA	NA	NA
DRICH1-out.wgt.RDat	/u/home/t/tboltz/project-ophoff/rna_whole_blood/cts_TWAS_latest/T_Cells_CD4_Memory_Resting_weights2//DRICH1-out.wgt.RDat	DRICH1	22	23950640	23974508	0.1474	rs2070467	2.28	rs3747102	0.060481	-10.29	0.125	149	6	lasso	0.09480	1.58e-39	0.2910	0.77105	NA	NA	NA	NA	NA
DUSP18-out.wgt.RDat	/u/home/t/tboltz/project-ophoff/rna_whole_blood/cts_TWAS_latest/T_Cells_CD4_Memory_Resting_weights2//DUSP18-out.wgt.RDat	DUSP18	22	31048039	31063877	0.1008	rs5749182	2.35	rs739894	0.043545	8.88	-1.579	140	36	enet	0.06946	4.22e-29	-1.2853	0.19870	NA	NA	NA	NA	NA
FAM118A-out.wgt.RDat	/u/home/t/tboltz/project-ophoff/rna_whole_blood/cts_TWAS_latest/T_Cells_CD4_Memory_Resting_weights2//FAM118A-out.wgt.RDat	FAM118A	22	45704850	45737836	0.2984	rs2350224	-2.91	rs3747240	0.459907	28.22	1.363	119	6	lasso	0.55525	1.47e-306	1.0374	0.29956	NA	NA	NA	NA	NA
FBXO7-out.wgt.RDat	/u/home/t/tboltz/project-ophoff/rna_whole_blood/cts_TWAS_latest/T_Cells_CD4_Memory_Resting_weights2//FBXO7-out.wgt.RDat	FBXO7	22	32870664	32894816	0.0346	rs2076034	3.15	rs17771806	0.015457	5.88	1.563	248	3	lasso	0.01743	2.13e-08	2.2495	0.02448	0.003	0.979	0	0.002	0.016
FOXRED2-out.wgt.RDat	/u/home/t/tboltz/project-ophoff/rna_whole_blood/cts_TWAS_latest/T_Cells_CD4_Memory_Resting_weights2//FOXRED2-out.wgt.RDat	FOXRED2	22	36883238	36903148	0.0638	rs4821506	-2.65	rs139997	0.043652	9.76	1.041	137	24	enet	0.05986	3.23e-25	1.0384	0.29906	NA	NA	NA	NA	NA
GCAT-out.wgt.RDat	/u/home/t/tboltz/project-ophoff/rna_whole_blood/cts_TWAS_latest/T_Cells_CD4_Memory_Resting_weights2//GCAT-out.wgt.RDat	GCAT	22	38203913	38213183	0.2450	rs3952	2.22	rs11913731	0.068408	11.10	-1.736	103	70	enet	0.15812	7.57e-67	-0.0825	0.93424	NA	NA	NA	NA	NA
HDHD5-out.wgt.RDat	/u/home/t/tboltz/project-ophoff/rna_whole_blood/cts_TWAS_latest/T_Cells_CD4_Memory_Resting_weights2//HDHD5-out.wgt.RDat	HDHD5	22	17618402	17646177	0.0370	rs737967	2.58	rs5994180	0.014456	5.33	0.402	58	16	enet	0.02548	1.47e-11	-1.0041	0.31533	NA	NA	NA	NA	NA
IFT27-out.wgt.RDat	/u/home/t/tboltz/project-ophoff/rna_whole_blood/cts_TWAS_latest/T_Cells_CD4_Memory_Resting_weights2//IFT27-out.wgt.RDat	IFT27	22	37154247	37172300	0.0259	rs4821506	-2.65	rs5750306	0.029159	-7.20	0.180	158	2	lasso	0.02875	7.55e-13	-0.1891	0.84999	NA	NA	NA	NA	NA
KIAA0930-out.wgt.RDat	/u/home/t/tboltz/project-ophoff/rna_whole_blood/cts_TWAS_latest/T_Cells_CD4_Memory_Resting_weights2//KIAA0930-out.wgt.RDat	KIAA0930	22	45586220	45636650	0.0293	rs2350224	-2.91	rs2294196	0.021202	-6.29	-0.191	125	5	lasso	0.01964	2.87e-09	0.2276	0.81998	NA	NA	NA	NA	NA
KIAA1671-out.wgt.RDat	/u/home/t/tboltz/project-ophoff/rna_whole_blood/cts_TWAS_latest/T_Cells_CD4_Memory_Resting_weights2//KIAA1671-out.wgt.RDat	KIAA1671	22	25348698	25593415	0.0312	rs5760780	2.71	rs726133	0.013066	-5.21	-0.037	136	18	enet	0.01278	1.44e-06	-0.4485	0.65378	NA	NA	NA	NA	NA
KREMEN1-out.wgt.RDat	/u/home/t/tboltz/project-ophoff/rna_whole_blood/cts_TWAS_latest/T_Cells_CD4_Memory_Resting_weights2//KREMEN1-out.wgt.RDat	KREMEN1	22	29469067	29564321	0.1264	rs1033667	-2.67	rs132375	0.027085	-6.96	-1.243	125	47	enet	0.04873	9.31e-21	2.2829	0.02243	0.000	0.997	0	0.000	0.003
LGALS2-out.wgt.RDat	/u/home/t/tboltz/project-ophoff/rna_whole_blood/cts_TWAS_latest/T_Cells_CD4_Memory_Resting_weights2//LGALS2-out.wgt.RDat	LGALS2	22	37966256	37978623	0.2161	rs3952	2.22	rs2235336	0.108422	13.80	-0.670	134	39	enet	0.15474	2.44e-65	0.1588	0.87386	NA	NA	NA	NA	NA
LOC102725072-out.wgt.RDat	/u/home/t/tboltz/project-ophoff/rna_whole_blood/cts_TWAS_latest/T_Cells_CD4_Memory_Resting_weights2//LOC102725072-out.wgt.RDat	LOC102725072	22	18834325	18848562	0.0140	rs390495	2.76	rs1210715	-0.000176	3.48	-0.362	128	128	blup	0.00113	8.57e-02	-0.2134	0.83100	NA	NA	NA	NA	NA
MEI1-out.wgt.RDat	/u/home/t/tboltz/project-ophoff/rna_whole_blood/cts_TWAS_latest/T_Cells_CD4_Memory_Resting_weights2//MEI1-out.wgt.RDat	MEI1	22	42095508	42195460	0.0307	rs5751072	-3.48	rs139561	0.044972	9.05	-2.187	222	222	blup	0.05162	6.55e-22	-2.6408	0.00827	0.000	0.971	0	0.005	0.024
MGAT3-out.wgt.RDat	/u/home/t/tboltz/project-ophoff/rna_whole_blood/cts_TWAS_latest/T_Cells_CD4_Memory_Resting_weights2//MGAT3-out.wgt.RDat	MGAT3	22	39853018	39888199	0.0221	rs139413	2.02	rs5757670	0.027930	7.36	-1.607	94	3	lasso	0.02712	3.31e-12	-1.6135	0.10663	NA	NA	NA	NA	NA
MIF-out.wgt.RDat	/u/home/t/tboltz/project-ophoff/rna_whole_blood/cts_TWAS_latest/T_Cells_CD4_Memory_Resting_weights2//MIF-out.wgt.RDat	MIF	22	24236571	24237410	0.0587	rs5751846	-2.57	rs4822443	0.045826	-9.11	-1.297	122	7	lasso	0.04510	2.59e-19	1.2248	0.22065	NA	NA	NA	NA	NA
MRTFA-out.wgt.RDat	/u/home/t/tboltz/project-ophoff/rna_whole_blood/cts_TWAS_latest/T_Cells_CD4_Memory_Resting_weights2//MRTFA-out.wgt.RDat	MRTFA	22	40806286	41032723	0.0131	rs4822006	2.77	rs9611367	0.004939	-4.55	1.474	158	3	enet	0.00956	2.75e-05	-1.9985	0.04567	0.355	0.640	0	0.000	0.004
MYH9-out.wgt.RDat	/u/home/t/tboltz/project-ophoff/rna_whole_blood/cts_TWAS_latest/T_Cells_CD4_Memory_Resting_weights2//MYH9-out.wgt.RDat	MYH9	22	36677324	36784112	0.0270	rs4821506	-2.65	rs9610498	0.005616	5.00	1.411	134	5	lasso	0.00788	1.28e-04	1.7999	0.07187	NA	NA	NA	NA	NA
NDUFA6-out.wgt.RDat	/u/home/t/tboltz/project-ophoff/rna_whole_blood/cts_TWAS_latest/T_Cells_CD4_Memory_Resting_weights2//NDUFA6-out.wgt.RDat	NDUFA6	22	42481531	42486888	0.0575	rs12168969	-3.33	rs5996149	0.019565	6.38	-0.445	181	2	lasso	0.01794	1.34e-08	-0.4787	0.63217	NA	NA	NA	NA	NA
NPTXR-out.wgt.RDat	/u/home/t/tboltz/project-ophoff/rna_whole_blood/cts_TWAS_latest/T_Cells_CD4_Memory_Resting_weights2//NPTXR-out.wgt.RDat	NPTXR	22	39214458	39240033	0.0247	rs2235137	-2.10	rs13053505	0.019165	5.96	0.935	115	1	lasso	0.01784	1.47e-08	0.9350	0.34979	NA	NA	NA	NA	NA
NUP50-out.wgt.RDat	/u/home/t/tboltz/project-ophoff/rna_whole_blood/cts_TWAS_latest/T_Cells_CD4_Memory_Resting_weights2//NUP50-out.wgt.RDat	NUP50	22	45559807	45583898	0.1278	rs2350224	-2.91	rs6007465	0.067632	-10.95	-0.252	125	13	lasso	0.07567	1.25e-31	-0.1239	0.90138	NA	NA	NA	NA	NA
ODF3B-out.wgt.RDat	/u/home/t/tboltz/project-ophoff/rna_whole_blood/cts_TWAS_latest/T_Cells_CD4_Memory_Resting_weights2//ODF3B-out.wgt.RDat	ODF3B	22	50968839	50971009	0.0647	rs2071421	-2.54	rs140522	0.043268	-8.74	0.764	56	3	lasso	0.05623	9.34e-24	-0.6501	0.51564	NA	NA	NA	NA	NA
PACSIN2-out.wgt.RDat	/u/home/t/tboltz/project-ophoff/rna_whole_blood/cts_TWAS_latest/T_Cells_CD4_Memory_Resting_weights2//PACSIN2-out.wgt.RDat	PACSIN2	22	43231419	43411155	0.0114	rs11705577	3.04	rs972579	0.013753	5.46	0.441	141	4	lasso	0.01253	1.81e-06	0.4403	0.65969	NA	NA	NA	NA	NA
PDGFB-out.wgt.RDat	/u/home/t/tboltz/project-ophoff/rna_whole_blood/cts_TWAS_latest/T_Cells_CD4_Memory_Resting_weights2//PDGFB-out.wgt.RDat	PDGFB	22	39619365	39640987	0.0352	rs2235137	-2.13	rs9622978	0.010918	-5.45	0.555	114	19	enet	0.02236	2.46e-10	-0.7365	0.46144	NA	NA	NA	NA	NA
PICK1-out.wgt.RDat	/u/home/t/tboltz/project-ophoff/rna_whole_blood/cts_TWAS_latest/T_Cells_CD4_Memory_Resting_weights2//PICK1-out.wgt.RDat	PICK1	22	38452319	38471708	0.0427	rs3952	2.22	rs3026685	0.043185	-8.88	1.903	101	3	enet	0.04280	2.12e-18	-2.1028	0.03548	0.000	0.991	0	0.000	0.009
PISD-out.wgt.RDat	/u/home/t/tboltz/project-ophoff/rna_whole_blood/cts_TWAS_latest/T_Cells_CD4_Memory_Resting_weights2//PISD-out.wgt.RDat	PISD	22	32014478	32058418	0.2765	rs6518752	2.00	rs2006648	0.253299	-20.98	1.630	184	4	lasso	0.25368	3.70e-112	-1.5781	0.11455	NA	NA	NA	NA	NA
PLA2G6-out.wgt.RDat	/u/home/t/tboltz/project-ophoff/rna_whole_blood/cts_TWAS_latest/T_Cells_CD4_Memory_Resting_weights2//PLA2G6-out.wgt.RDat	PLA2G6	22	38507503	38610785	0.0431	rs3952	2.22	rs6001026	0.022192	6.67	0.286	111	3	lasso	0.02234	2.49e-10	0.1541	0.87755	NA	NA	NA	NA	NA
PPIL2-out.wgt.RDat	/u/home/t/tboltz/project-ophoff/rna_whole_blood/cts_TWAS_latest/T_Cells_CD4_Memory_Resting_weights2//PPIL2-out.wgt.RDat	PPIL2	22	22020299	22054304	0.0211	rs7285260	-1.83	rs710172	0.011976	-5.31	-0.092	107	107	blup	0.00956	2.74e-05	0.4279	0.66873	NA	NA	NA	NA	NA
PPM1F-out.wgt.RDat	/u/home/t/tboltz/project-ophoff/rna_whole_blood/cts_TWAS_latest/T_Cells_CD4_Memory_Resting_weights2//PPM1F-out.wgt.RDat	PPM1F	22	22273799	22307220	0.1519	rs7285260	-1.83	rs9610690	0.208266	-19.13	-0.201	108	8	lasso	0.22145	2.91e-96	0.2383	0.81168	NA	NA	NA	NA	NA
RAC2-out.wgt.RDat	/u/home/t/tboltz/project-ophoff/rna_whole_blood/cts_TWAS_latest/T_Cells_CD4_Memory_Resting_weights2//RAC2-out.wgt.RDat	RAC2	22	37621311	37640488	0.0236	rs5756516	1.70	rs9610672	0.009997	4.52	-0.939	152	152	blup	0.01130	5.54e-06	-1.4120	0.15796	NA	NA	NA	NA	NA
RANGAP1-out.wgt.RDat	/u/home/t/tboltz/project-ophoff/rna_whole_blood/cts_TWAS_latest/T_Cells_CD4_Memory_Resting_weights2//RANGAP1-out.wgt.RDat	RANGAP1	22	41641616	41682255	0.0276	rs5751072	-3.48	rs2235852	0.013000	-5.35	-3.407	153	153	blup	0.01484	2.22e-07	2.4494	0.01431	0.019	0.745	0	0.003	0.233
RFPL2-out.wgt.RDat	/u/home/t/tboltz/project-ophoff/rna_whole_blood/cts_TWAS_latest/T_Cells_CD4_Memory_Resting_weights2//RFPL2-out.wgt.RDat	RFPL2	22	32586423	32600988	0.0383	rs2076034	3.15	rs136429	0.035070	-8.25	0.614	211	23	enet	0.04001	2.72e-17	-0.6572	0.51107	NA	NA	NA	NA	NA
RGL4-out.wgt.RDat	/u/home/t/tboltz/project-ophoff/rna_whole_blood/cts_TWAS_latest/T_Cells_CD4_Memory_Resting_weights2//RGL4-out.wgt.RDat	RGL4	22	24030324	24041363	0.0127	rs2070467	2.28	rs6003847	0.000372	3.50	-0.298	128	128	blup	0.00247	2.17e-02	0.4170	0.67668	NA	NA	NA	NA	NA
RTL10-out.wgt.RDat	/u/home/t/tboltz/project-ophoff/rna_whole_blood/cts_TWAS_latest/T_Cells_CD4_Memory_Resting_weights2//RTL10-out.wgt.RDat	RTL10	22	19833662	19842419	0.0299	rs712979	-2.08	rs1053001	0.015891	-5.46	0.439	198	5	lasso	0.01400	4.76e-07	-0.3949	0.69291	NA	NA	NA	NA	NA
RTL6-out.wgt.RDat	/u/home/t/tboltz/project-ophoff/rna_whole_blood/cts_TWAS_latest/T_Cells_CD4_Memory_Resting_weights2//RTL6-out.wgt.RDat	RTL6	22	44888464	44894113	0.1059	rs2350224	-2.91	rs133796	0.107981	13.78	1.069	148	1	lasso	0.10761	6.70e-45	1.0690	0.28507	NA	NA	NA	NA	NA
SCO2-out.wgt.RDat	/u/home/t/tboltz/project-ophoff/rna_whole_blood/cts_TWAS_latest/T_Cells_CD4_Memory_Resting_weights2//SCO2-out.wgt.RDat	SCO2	22	50961998	50964890	0.0174	rs2071421	-2.54	rs131749	0.005186	-4.18	-0.068	56	56	blup	0.00794	1.22e-04	-0.2079	0.83534	NA	NA	NA	NA	NA
SEC14L4-out.wgt.RDat	/u/home/t/tboltz/project-ophoff/rna_whole_blood/cts_TWAS_latest/T_Cells_CD4_Memory_Resting_weights2//SEC14L4-out.wgt.RDat	SEC14L4	22	30884890	30901698	0.0266	rs5749182	2.35	rs5997681	0.004806	4.71	1.376	168	3	lasso	0.01559	1.12e-07	1.8385	0.06599	NA	NA	NA	NA	NA
SFI1-out.wgt.RDat	/u/home/t/tboltz/project-ophoff/rna_whole_blood/cts_TWAS_latest/T_Cells_CD4_Memory_Resting_weights2//SFI1-out.wgt.RDat	SFI1	22	31884675	32014574	0.0144	rs6518752	2.00	rs2006771	0.011823	5.42	-1.824	182	4	lasso	0.01523	1.55e-07	-1.4718	0.14107	NA	NA	NA	NA	NA
SH3BP1-out.wgt.RDat	/u/home/t/tboltz/project-ophoff/rna_whole_blood/cts_TWAS_latest/T_Cells_CD4_Memory_Resting_weights2//SH3BP1-out.wgt.RDat	SH3BP1	22	38030662	38052126	0.0255	rs3952	2.22	rs713835	0.017933	6.05	1.565	139	3	lasso	0.01685	3.60e-08	1.2730	0.20301	NA	NA	NA	NA	NA
SLC25A1-out.wgt.RDat	/u/home/t/tboltz/project-ophoff/rna_whole_blood/cts_TWAS_latest/T_Cells_CD4_Memory_Resting_weights2//SLC25A1-out.wgt.RDat	SLC25A1	22	19163095	19166249	0.0513	rs712979	-2.08	rs762523	0.022570	6.57	-0.828	154	6	lasso	0.02788	1.66e-12	-0.8075	0.41936	NA	NA	NA	NA	NA
SMDT1-out.wgt.RDat	/u/home/t/tboltz/project-ophoff/rna_whole_blood/cts_TWAS_latest/T_Cells_CD4_Memory_Resting_weights2//SMDT1-out.wgt.RDat	SMDT1	22	42475696	42480288	0.0609	rs12168969	-3.33	rs13057094	0.124391	-14.75	-1.596	181	5	lasso	0.12253	2.95e-51	1.5850	0.11296	NA	NA	NA	NA	NA
SNAP29-out.wgt.RDat	/u/home/t/tboltz/project-ophoff/rna_whole_blood/cts_TWAS_latest/T_Cells_CD4_Memory_Resting_weights2//SNAP29-out.wgt.RDat	SNAP29	22	21213296	21245502	0.0393	rs1771149	-1.96	rs165902	0.046024	9.10	0.097	67	1	lasso	0.04519	2.39e-19	0.0970	0.92273	NA	NA	NA	NA	NA
SRRD-out.wgt.RDat	/u/home/t/tboltz/project-ophoff/rna_whole_blood/cts_TWAS_latest/T_Cells_CD4_Memory_Resting_weights2//SRRD-out.wgt.RDat	SRRD	22	26879844	26890624	0.0162	rs667577	-3.91	rs737800	0.010435	4.82	-0.021	192	6	lasso	0.00749	1.84e-04	-0.0133	0.98938	NA	NA	NA	NA	NA
SYNGR1-out.wgt.RDat	/u/home/t/tboltz/project-ophoff/rna_whole_blood/cts_TWAS_latest/T_Cells_CD4_Memory_Resting_weights2//SYNGR1-out.wgt.RDat	SYNGR1	22	39745931	39781580	0.0473	rs139413	2.02	rs2076125	0.023972	7.77	-0.004	102	4	lasso	0.04005	2.63e-17	-0.7804	0.43516	NA	NA	NA	NA	NA
TANGO2-out.wgt.RDat	/u/home/t/tboltz/project-ophoff/rna_whole_blood/cts_TWAS_latest/T_Cells_CD4_Memory_Resting_weights2//TANGO2-out.wgt.RDat	TANGO2	22	20004538	20054687	0.0288	rs9606213	1.98	rs2531708	0.007109	-5.61	1.710	141	21	enet	0.01986	2.35e-09	-2.9455	0.00322	0.005	0.989	0	0.000	0.006
TCF20-out.wgt.RDat	/u/home/t/tboltz/project-ophoff/rna_whole_blood/cts_TWAS_latest/T_Cells_CD4_Memory_Resting_weights2//TCF20-out.wgt.RDat	TCF20	22	42556020	42739622	0.0276	rs12168969	-3.33	rs6002695	0.009394	-5.45	-0.367	214	6	lasso	0.02447	3.66e-11	1.7281	0.08397	NA	NA	NA	NA	NA
TCN2-out.wgt.RDat	/u/home/t/tboltz/project-ophoff/rna_whole_blood/cts_TWAS_latest/T_Cells_CD4_Memory_Resting_weights2//TCN2-out.wgt.RDat	TCN2	22	31003071	31023258	0.0286	rs5749182	2.35	rs9621047	0.022802	6.92	-1.130	135	135	blup	0.02435	4.05e-11	-1.1434	0.25287	NA	NA	NA	NA	NA
TEF-out.wgt.RDat	/u/home/t/tboltz/project-ophoff/rna_whole_blood/cts_TWAS_latest/T_Cells_CD4_Memory_Resting_weights2//TEF-out.wgt.RDat	TEF	22	41763338	41795330	0.0353	rs5751072	-3.48	rs9538	0.034594	8.09	-2.171	161	161	blup	0.03339	1.13e-14	-1.9100	0.05613	NA	NA	NA	NA	NA
TFIP11-out.wgt.RDat	/u/home/t/tboltz/project-ophoff/rna_whole_blood/cts_TWAS_latest/T_Cells_CD4_Memory_Resting_weights2//TFIP11-out.wgt.RDat	TFIP11	22	26887192	26908465	0.1484	rs667577	-3.91	rs2012729	0.084317	12.19	-0.795	192	9	lasso	0.08202	3.12e-34	-0.7150	0.47458	NA	NA	NA	NA	NA
TMEM121B-out.wgt.RDat	/u/home/t/tboltz/project-ophoff/rna_whole_blood/cts_TWAS_latest/T_Cells_CD4_Memory_Resting_weights2//TMEM121B-out.wgt.RDat	TMEM121B	22	17597188	17602257	0.1071	rs737967	2.58	rs738033	0.156692	-16.64	1.996	56	18	enet	0.16622	1.75e-70	-1.8106	0.07021	NA	NA	NA	NA	NA
TOM1-out.wgt.RDat	/u/home/t/tboltz/project-ophoff/rna_whole_blood/cts_TWAS_latest/T_Cells_CD4_Memory_Resting_weights2//TOM1-out.wgt.RDat	TOM1	22	35695269	35743985	0.0608	rs16995548	2.48	rs12485178	0.109584	14.01	-1.069	182	8	lasso	0.11390	1.44e-47	-1.1279	0.25936	NA	NA	NA	NA	NA
TOP3B-out.wgt.RDat	/u/home/t/tboltz/project-ophoff/rna_whole_blood/cts_TWAS_latest/T_Cells_CD4_Memory_Resting_weights2//TOP3B-out.wgt.RDat	TOP3B	22	22311398	22337213	0.0190	rs7285260	-1.83	rs2266978	0.018788	-6.09	-0.204	108	4	lasso	0.02206	3.21e-10	0.3271	0.74356	NA	NA	NA	NA	NA
TRIOBP-out.wgt.RDat	/u/home/t/tboltz/project-ophoff/rna_whole_blood/cts_TWAS_latest/T_Cells_CD4_Memory_Resting_weights2//TRIOBP-out.wgt.RDat	TRIOBP	22	38093056	38172563	0.1204	rs3952	2.22	rs6000898	0.108601	-13.75	-0.486	128	8	lasso	0.13014	1.55e-54	0.9050	0.36545	NA	NA	NA	NA	NA
TSPO-out.wgt.RDat	/u/home/t/tboltz/project-ophoff/rna_whole_blood/cts_TWAS_latest/T_Cells_CD4_Memory_Resting_weights2//TSPO-out.wgt.RDat	TSPO	22	43547554	43559248	0.0297	rs11705577	3.04	rs80411	0.025604	7.11	1.748	146	3	lasso	0.02358	8.13e-11	1.6898	0.09107	NA	NA	NA	NA	NA
TTC28-out.wgt.RDat	/u/home/t/tboltz/project-ophoff/rna_whole_blood/cts_TWAS_latest/T_Cells_CD4_Memory_Resting_weights2//TTC28-out.wgt.RDat	TTC28	22	28374003	29075853	0.0479	rs1033667	-2.67	rs2144922	0.051135	9.62	0.096	206	7	lasso	0.05176	5.75e-22	0.2787	0.78045	NA	NA	NA	NA	NA
TTLL12-out.wgt.RDat	/u/home/t/tboltz/project-ophoff/rna_whole_blood/cts_TWAS_latest/T_Cells_CD4_Memory_Resting_weights2//TTLL12-out.wgt.RDat	TTLL12	22	43562629	43583140	0.0258	rs137794	-3.05	rs138926	0.012266	4.89	1.803	146	16	enet	0.01726	2.48e-08	0.8483	0.39628	NA	NA	NA	NA	NA
TYMP-out.wgt.RDat	/u/home/t/tboltz/project-ophoff/rna_whole_blood/cts_TWAS_latest/T_Cells_CD4_Memory_Resting_weights2//TYMP-out.wgt.RDat	TYMP	22	50964182	50968461	0.0278	rs2071421	-2.54	rs140522	0.021646	6.31	0.764	56	2	lasso	0.01952	3.20e-09	0.8051	0.42079	NA	NA	NA	NA	NA
UBE2L3-out.wgt.RDat	/u/home/t/tboltz/project-ophoff/rna_whole_blood/cts_TWAS_latest/T_Cells_CD4_Memory_Resting_weights2//UBE2L3-out.wgt.RDat	UBE2L3	22	21903737	21978323	0.0069	rs400946	1.83	rs2298428	0.007668	-4.12	-0.684	98	6	enet	0.00536	1.34e-03	0.0473	0.96228	NA	NA	NA	NA	NA
UPB1-out.wgt.RDat	/u/home/t/tboltz/project-ophoff/rna_whole_blood/cts_TWAS_latest/T_Cells_CD4_Memory_Resting_weights2//UPB1-out.wgt.RDat	UPB1	22	24890076	24924358	0.0278	rs2082733	-2.68	rs5760450	0.045573	9.17	-1.498	124	16	enet	0.04281	2.11e-18	-1.7289	0.08383	NA	NA	NA	NA	NA
UPK3A-out.wgt.RDat	/u/home/t/tboltz/project-ophoff/rna_whole_blood/cts_TWAS_latest/T_Cells_CD4_Memory_Resting_weights2//UPK3A-out.wgt.RDat	UPK3A	22	45680831	45691755	0.0678	rs2350224	-2.91	rs5766616	0.066111	-10.81	-0.904	118	13	enet	0.06617	9.17e-28	0.6596	0.50953	NA	NA	NA	NA	NA
USP18-out.wgt.RDat	/u/home/t/tboltz/project-ophoff/rna_whole_blood/cts_TWAS_latest/T_Cells_CD4_Memory_Resting_weights2//USP18-out.wgt.RDat	USP18	22	18632938	18660164	0.0125	rs390495	2.76	rs5992801	0.004127	3.46	1.008	89	89	blup	0.00649	4.65e-04	-0.1390	0.88944	NA	NA	NA	NA	NA
WBP2NL-out.wgt.RDat	/u/home/t/tboltz/project-ophoff/rna_whole_blood/cts_TWAS_latest/T_Cells_CD4_Memory_Resting_weights2//WBP2NL-out.wgt.RDat	WBP2NL	22	42394730	42454460	0.0196	rs12168969	-3.33	rs739296	0.015188	-5.66	0.336	184	12	enet	0.01633	5.77e-08	-0.1695	0.86537	NA	NA	NA	NA	NA
XBP1-out.wgt.RDat	/u/home/t/tboltz/project-ophoff/rna_whole_blood/cts_TWAS_latest/T_Cells_CD4_Memory_Resting_weights2//XBP1-out.wgt.RDat	XBP1	22	29190544	29196585	0.0715	rs1033667	-2.67	rs2144922	0.141168	15.65	0.096	131	5	lasso	0.18083	3.89e-77	0.5627	0.57364	NA	NA	NA	NA	NA
XPNPEP3-out.wgt.RDat	/u/home/t/tboltz/project-ophoff/rna_whole_blood/cts_TWAS_latest/T_Cells_CD4_Memory_Resting_weights2//XPNPEP3-out.wgt.RDat	XPNPEP3	22	41253102	41328819	0.0957	rs5751072	-3.48	rs138354	0.051344	-9.54	0.285	148	2	lasso	0.05139	8.10e-22	-0.2967	0.76669	NA	NA	NA	NA	NA
YPEL1-out.wgt.RDat	/u/home/t/tboltz/project-ophoff/rna_whole_blood/cts_TWAS_latest/T_Cells_CD4_Memory_Resting_weights2//YPEL1-out.wgt.RDat	YPEL1	22	22051826	22090083	0.0111	rs7285260	-1.83	rs416661	0.006962	3.95	-0.072	108	25	enet	0.00909	4.22e-05	-0.0338	0.97301	NA	NA	NA	NA	NA
YWHAH-out.wgt.RDat	/u/home/t/tboltz/project-ophoff/rna_whole_blood/cts_TWAS_latest/T_Cells_CD4_Memory_Resting_weights2//YWHAH-out.wgt.RDat	YWHAH	22	32340509	32353590	0.0431	rs2076034	3.15	rs9609429	0.021243	6.82	0.282	215	5	lasso	0.02824	1.20e-12	0.2534	0.79999	NA	NA	NA	NA	NA
ZBED4-out.wgt.RDat	/u/home/t/tboltz/project-ophoff/rna_whole_blood/cts_TWAS_latest/T_Cells_CD4_Memory_Resting_weights2//ZBED4-out.wgt.RDat	ZBED4	22	50247493	50283728	0.0310	rs11704238	-2.95	rs761878	0.032535	7.76	-2.183	92	92	blup	0.03601	1.04e-15	-2.2509	0.02439	0.000	0.989	0	0.000	0.011
PANEL	FILE	ID	CHR	P0	P1	HSQ	BEST.GWAS.ID	BEST.GWAS.Z	EQTL.ID	EQTL.R2	EQTL.Z	EQTL.GWAS.Z	NSNP	NWGT	MODEL	MODELCV.R2	MODELCV.PV	TWAS.Z	TWAS.P	COLOC.PP0	COLOC.PP1	COLOC.PP2	COLOC.PP3	COLOC.PP4
ACYP2-out.wgt.RDat	/u/home/t/tboltz/project-ophoff/rna_whole_blood/cts_TWAS_latest/T_Cells_CD4_Memory_Resting_weights2//ACYP2-out.wgt.RDat	ACYP2	2	5.42e+07	5.45e+07	0.02700	rs2542588	-2.90	rs10188007	5.96e-03	5.37	-2.318	284	27	enet	0.01524	1.55e-07	-2.0317	0.04219	0.013	0.972	0	0.001	0.014
ADAM17-out.wgt.RDat	/u/home/t/tboltz/project-ophoff/rna_whole_blood/cts_TWAS_latest/T_Cells_CD4_Memory_Resting_weights2//ADAM17-out.wgt.RDat	ADAM17	2	9.63e+06	9.70e+06	0.03877	rs11680429	-2.27	rs1048610	5.43e-02	-10.62	1.363	139	15	enet	0.06811	1.50e-28	-1.5378	0.12409	NA	NA	NA	NA	NA
AFF3-out.wgt.RDat	/u/home/t/tboltz/project-ophoff/rna_whole_blood/cts_TWAS_latest/T_Cells_CD4_Memory_Resting_weights2//AFF3-out.wgt.RDat	AFF3	2	1.00e+08	1.01e+08	0.04504	rs12473053	3.08	rs1115910	3.62e-02	8.00	-0.693	295	7	enet	0.03510	2.37e-15	-0.4161	0.67734	NA	NA	NA	NA	NA
ALMS1-out.wgt.RDat	/u/home/t/tboltz/project-ophoff/rna_whole_blood/cts_TWAS_latest/T_Cells_CD4_Memory_Resting_weights2//ALMS1-out.wgt.RDat	ALMS1	2	7.36e+07	7.39e+07	0.05922	rs13396777	2.52	rs12465867	8.49e-02	12.64	1.486	172	20	enet	0.09727	1.49e-40	1.3188	0.18724	NA	NA	NA	NA	NA
ANKRD23-out.wgt.RDat	/u/home/t/tboltz/project-ophoff/rna_whole_blood/cts_TWAS_latest/T_Cells_CD4_Memory_Resting_weights2//ANKRD23-out.wgt.RDat	ANKRD23	2	9.75e+07	9.75e+07	0.00876	rs11900808	-2.48	rs7594727	8.09e-03	-4.56	1.977	90	2	lasso	0.00683	3.38e-04	-2.0044	0.04502	0.332	0.661	0	0.000	0.006
ANKRD36B-out.wgt.RDat	/u/home/t/tboltz/project-ophoff/rna_whole_blood/cts_TWAS_latest/T_Cells_CD4_Memory_Resting_weights2//ANKRD36B-out.wgt.RDat	ANKRD36B	2	9.81e+07	9.82e+07	0.02428	rs17022373	-1.90	rs6718109	4.20e-02	-8.61	-0.534	55	2	lasso	0.03982	3.23e-17	0.5509	0.58172	NA	NA	NA	NA	NA
ANKRD36C-out.wgt.RDat	/u/home/t/tboltz/project-ophoff/rna_whole_blood/cts_TWAS_latest/T_Cells_CD4_Memory_Resting_weights2//ANKRD36C-out.wgt.RDat	ANKRD36C	2	9.65e+07	9.67e+07	0.03969	rs11900808	-2.48	rs2312955	3.75e-02	8.23	-0.073	46	5	lasso	0.04210	4.04e-18	-0.6594	0.50966	NA	NA	NA	NA	NA
ANKRD36-out.wgt.RDat	/u/home/t/tboltz/project-ophoff/rna_whole_blood/cts_TWAS_latest/T_Cells_CD4_Memory_Resting_weights2//ANKRD36-out.wgt.RDat	ANKRD36	2	9.78e+07	9.79e+07	0.06069	rs6758151	2.35	rs2138132	2.59e-02	-7.09	0.109	72	27	enet	0.03882	8.06e-17	0.1469	0.88322	NA	NA	NA	NA	NA
ARID5A-out.wgt.RDat	/u/home/t/tboltz/project-ophoff/rna_whole_blood/cts_TWAS_latest/T_Cells_CD4_Memory_Resting_weights2//ARID5A-out.wgt.RDat	ARID5A	2	9.72e+07	9.72e+07	0.02667	rs11900808	-2.48	rs6746896	7.63e-03	-5.04	-0.410	98	9	enet	0.01854	7.78e-09	-0.0921	0.92664	NA	NA	NA	NA	NA
ASPRV1-out.wgt.RDat	/u/home/t/tboltz/project-ophoff/rna_whole_blood/cts_TWAS_latest/T_Cells_CD4_Memory_Resting_weights2//ASPRV1-out.wgt.RDat	ASPRV1	2	7.02e+07	7.02e+07	0.04593	rs10202800	-2.75	rs4853252	8.58e-02	-12.29	1.356	147	18	lasso	0.08444	3.14e-35	-1.5025	0.13298	NA	NA	NA	NA	NA
ATOH8-out.wgt.RDat	/u/home/t/tboltz/project-ophoff/rna_whole_blood/cts_TWAS_latest/T_Cells_CD4_Memory_Resting_weights2//ATOH8-out.wgt.RDat	ATOH8	2	8.60e+07	8.60e+07	0.37074	rs17850709	3.26	rs2366807	1.97e-01	-19.40	-0.299	257	9	lasso	0.31056	5.99e-142	0.2457	0.80591	NA	NA	NA	NA	NA
ATP6V1E2-out.wgt.RDat	/u/home/t/tboltz/project-ophoff/rna_whole_blood/cts_TWAS_latest/T_Cells_CD4_Memory_Resting_weights2//ATP6V1E2-out.wgt.RDat	ATP6V1E2	2	4.67e+07	4.68e+07	0.03096	rs6717063	1.97	rs4952833	2.34e-02	-6.58	0.287	200	11	enet	0.02228	2.65e-10	-0.1245	0.90091	NA	NA	NA	NA	NA
BUB1-out.wgt.RDat	/u/home/t/tboltz/project-ophoff/rna_whole_blood/cts_TWAS_latest/T_Cells_CD4_Memory_Resting_weights2//BUB1-out.wgt.RDat	BUB1	2	1.11e+08	1.11e+08	0.01909	rs2306583	-1.75	rs11123253	6.44e-03	-3.70	1.355	91	1	lasso	0.00394	5.17e-03	-1.3550	0.17542	NA	NA	NA	NA	NA
C1D-out.wgt.RDat	/u/home/t/tboltz/project-ophoff/rna_whole_blood/cts_TWAS_latest/T_Cells_CD4_Memory_Resting_weights2//C1D-out.wgt.RDat	C1D	2	6.83e+07	6.83e+07	0.23591	rs6721129	-2.52	rs10439493	1.06e-01	13.63	-0.298	256	28	enet	0.11147	1.55e-46	-0.9431	0.34561	NA	NA	NA	NA	NA
C2orf15-out.wgt.RDat	/u/home/t/tboltz/project-ophoff/rna_whole_blood/cts_TWAS_latest/T_Cells_CD4_Memory_Resting_weights2//C2orf15-out.wgt.RDat	C2orf15	2	9.98e+07	9.98e+07	0.01655	rs41445250	2.69	rs11689265	2.29e-02	7.06	-0.168	142	142	blup	0.02353	8.49e-11	0.0364	0.97098	NA	NA	NA	NA	NA
C2orf74-out.wgt.RDat	/u/home/t/tboltz/project-ophoff/rna_whole_blood/cts_TWAS_latest/T_Cells_CD4_Memory_Resting_weights2//C2orf74-out.wgt.RDat	C2orf74	2	6.14e+07	6.14e+07	0.04663	rs12713438	2.79	rs2593620	3.58e-02	-8.73	2.442	136	4	lasso	0.04981	3.46e-21	-2.2137	0.02685	0.000	0.981	0	0.001	0.018
C2orf92-out.wgt.RDat	/u/home/t/tboltz/project-ophoff/rna_whole_blood/cts_TWAS_latest/T_Cells_CD4_Memory_Resting_weights2//C2orf92-out.wgt.RDat	C2orf92	2	9.83e+07	9.83e+07	0.01168	rs17022373	-1.90	rs298906	6.39e-03	4.30	-0.840	49	10	enet	0.00894	4.85e-05	-1.2517	0.21067	NA	NA	NA	NA	NA
CALM2-out.wgt.RDat	/u/home/t/tboltz/project-ophoff/rna_whole_blood/cts_TWAS_latest/T_Cells_CD4_Memory_Resting_weights2//CALM2-out.wgt.RDat	CALM2	2	4.74e+07	4.74e+07	0.03279	rs6717063	1.97	rs3739100	1.90e-02	-5.93	1.047	147	4	lasso	0.01794	1.34e-08	-0.9508	0.34169	NA	NA	NA	NA	NA
CBWD2-out.wgt.RDat	/u/home/t/tboltz/project-ophoff/rna_whole_blood/cts_TWAS_latest/T_Cells_CD4_Memory_Resting_weights2//CBWD2-out.wgt.RDat	CBWD2	2	1.14e+08	1.14e+08	0.01952	rs10187723	-2.12	rs2166966	2.09e-04	4.06	0.023	166	166	blup	0.00820	9.59e-05	-0.1047	0.91662	NA	NA	NA	NA	NA
CDC42EP3-out.wgt.RDat	/u/home/t/tboltz/project-ophoff/rna_whole_blood/cts_TWAS_latest/T_Cells_CD4_Memory_Resting_weights2//CDC42EP3-out.wgt.RDat	CDC42EP3	2	3.79e+07	3.80e+07	0.01690	rs9341266	-1.78	rs7598641	5.90e-03	-4.41	-0.235	250	3	lasso	0.00674	3.69e-04	0.1340	0.89344	NA	NA	NA	NA	NA
CHAC2-out.wgt.RDat	/u/home/t/tboltz/project-ophoff/rna_whole_blood/cts_TWAS_latest/T_Cells_CD4_Memory_Resting_weights2//CHAC2-out.wgt.RDat	CHAC2	2	5.40e+07	5.40e+07	0.01580	rs17044437	-3.24	rs6715161	5.53e-03	4.84	-0.141	206	206	blup	0.00978	2.24e-05	-0.6331	0.52668	NA	NA	NA	NA	NA
CHCHD5-out.wgt.RDat	/u/home/t/tboltz/project-ophoff/rna_whole_blood/cts_TWAS_latest/T_Cells_CD4_Memory_Resting_weights2//CHCHD5-out.wgt.RDat	CHCHD5	2	1.13e+08	1.13e+08	0.12114	rs4257409	-2.78	rs768069	1.43e-01	15.89	-1.197	197	4	lasso	0.14194	1.11e-59	-1.2097	0.22638	NA	NA	NA	NA	NA
CLEC4F-out.wgt.RDat	/u/home/t/tboltz/project-ophoff/rna_whole_blood/cts_TWAS_latest/T_Cells_CD4_Memory_Resting_weights2//CLEC4F-out.wgt.RDat	CLEC4F	2	7.10e+07	7.10e+07	0.25108	rs10202800	-2.75	rs722896	8.23e-02	-12.02	0.530	190	68	enet	0.16457	9.69e-70	-0.5451	0.58569	NA	NA	NA	NA	NA
CLHC1-out.wgt.RDat	/u/home/t/tboltz/project-ophoff/rna_whole_blood/cts_TWAS_latest/T_Cells_CD4_Memory_Resting_weights2//CLHC1-out.wgt.RDat	CLHC1	2	5.54e+07	5.55e+07	0.20468	rs12996653	2.51	rs4435493	9.82e-02	13.25	0.884	255	17	enet	0.11007	6.12e-46	0.9798	0.32717	NA	NA	NA	NA	NA
CPSF3-out.wgt.RDat	/u/home/t/tboltz/project-ophoff/rna_whole_blood/cts_TWAS_latest/T_Cells_CD4_Memory_Resting_weights2//CPSF3-out.wgt.RDat	CPSF3	2	9.56e+06	9.61e+06	0.00849	rs11680429	-2.27	rs4436931	1.51e-03	-3.30	-1.721	131	131	blup	0.00208	3.20e-02	1.4330	0.15187	NA	NA	NA	NA	NA
CTNNA2-out.wgt.RDat	/u/home/t/tboltz/project-ophoff/rna_whole_blood/cts_TWAS_latest/T_Cells_CD4_Memory_Resting_weights2//CTNNA2-out.wgt.RDat	CTNNA2	2	7.94e+07	8.09e+07	0.02133	rs13411356	3.15	rs4852578	1.52e-02	5.31	-0.965	465	4	lasso	0.01374	6.05e-07	-1.0092	0.31289	NA	NA	NA	NA	NA
CYP1B1-out.wgt.RDat	/u/home/t/tboltz/project-ophoff/rna_whole_blood/cts_TWAS_latest/T_Cells_CD4_Memory_Resting_weights2//CYP1B1-out.wgt.RDat	CYP1B1	2	3.83e+07	3.83e+07	0.10068	rs9341266	-1.76	rs2113390	1.69e-02	7.43	0.358	219	30	enet	0.06178	5.44e-26	-0.2090	0.83444	NA	NA	NA	NA	NA
DHX57-out.wgt.RDat	/u/home/t/tboltz/project-ophoff/rna_whole_blood/cts_TWAS_latest/T_Cells_CD4_Memory_Resting_weights2//DHX57-out.wgt.RDat	DHX57	2	3.90e+07	3.91e+07	0.04414	rs10427162	-1.47	rs1010859	2.39e-02	-6.72	-0.098	155	4	lasso	0.02100	8.41e-10	-0.0294	0.97654	NA	NA	NA	NA	NA
DNAH6-out.wgt.RDat	/u/home/t/tboltz/project-ophoff/rna_whole_blood/cts_TWAS_latest/T_Cells_CD4_Memory_Resting_weights2//DNAH6-out.wgt.RDat	DNAH6	2	8.47e+07	8.50e+07	0.04872	rs11547160	2.73	rs1192305	1.51e-02	5.55	0.203	235	24	enet	0.02348	8.95e-11	0.4047	0.68571	NA	NA	NA	NA	NA
E2F6-out.wgt.RDat	/u/home/t/tboltz/project-ophoff/rna_whole_blood/cts_TWAS_latest/T_Cells_CD4_Memory_Resting_weights2//E2F6-out.wgt.RDat	E2F6	2	1.16e+07	1.16e+07	0.02198	rs7588248	2.46	rs13414905	5.50e-04	3.57	-0.239	89	89	blup	0.00188	3.93e-02	0.5595	0.57581	NA	NA	NA	NA	NA
EML4-out.wgt.RDat	/u/home/t/tboltz/project-ophoff/rna_whole_blood/cts_TWAS_latest/T_Cells_CD4_Memory_Resting_weights2//EML4-out.wgt.RDat	EML4	2	4.24e+07	4.26e+07	0.23913	rs4952385	2.45	rs7570219	1.03e-01	13.48	-0.726	160	20	enet	0.09956	1.62e-41	-0.7692	0.44177	NA	NA	NA	NA	NA
EML6-out.wgt.RDat	/u/home/t/tboltz/project-ophoff/rna_whole_blood/cts_TWAS_latest/T_Cells_CD4_Memory_Resting_weights2//EML6-out.wgt.RDat	EML6	2	5.50e+07	5.52e+07	0.02564	rs12996653	2.51	rs6705079	1.33e-02	5.19	-0.499	270	5	lasso	0.01382	5.61e-07	-0.4760	0.63409	NA	NA	NA	NA	NA
FAHD2B-out.wgt.RDat	/u/home/t/tboltz/project-ophoff/rna_whole_blood/cts_TWAS_latest/T_Cells_CD4_Memory_Resting_weights2//FAHD2B-out.wgt.RDat	FAHD2B	2	9.77e+07	9.78e+07	0.00682	rs6758151	2.35	rs11901495	2.22e-03	-3.72	-0.994	58	58	blup	0.00281	1.55e-02	1.0408	0.29799	NA	NA	NA	NA	NA
FAM110C-out.wgt.RDat	/u/home/t/tboltz/project-ophoff/rna_whole_blood/cts_TWAS_latest/T_Cells_CD4_Memory_Resting_weights2//FAM110C-out.wgt.RDat	FAM110C	2	3.88e+04	4.69e+04	0.02016	rs6708206	-2.07	rs443419	-9.74e-05	3.15	-1.721	87	87	blup	0.01177	3.63e-06	-0.3034	0.76160	NA	NA	NA	NA	NA
FAM136A-out.wgt.RDat	/u/home/t/tboltz/project-ophoff/rna_whole_blood/cts_TWAS_latest/T_Cells_CD4_Memory_Resting_weights2//FAM136A-out.wgt.RDat	FAM136A	2	7.05e+07	7.05e+07	0.02616	rs10202800	-2.75	rs6546572	1.06e-02	-6.03	-0.057	175	7	lasso	0.02582	1.08e-11	0.9126	0.36146	NA	NA	NA	NA	NA
FAM228A-out.wgt.RDat	/u/home/t/tboltz/project-ophoff/rna_whole_blood/cts_TWAS_latest/T_Cells_CD4_Memory_Resting_weights2//FAM228A-out.wgt.RDat	FAM228A	2	2.44e+07	2.44e+07	0.01572	rs13004818	-2.10	rs1134516	5.28e-03	4.16	-0.753	173	173	blup	0.00588	8.22e-04	-0.6807	0.49604	NA	NA	NA	NA	NA
FAM228B-out.wgt.RDat	/u/home/t/tboltz/project-ophoff/rna_whole_blood/cts_TWAS_latest/T_Cells_CD4_Memory_Resting_weights2//FAM228B-out.wgt.RDat	FAM228B	2	2.43e+07	2.44e+07	0.02656	rs13004818	-2.10	rs12988269	2.35e-02	6.61	-0.219	191	8	lasso	0.02102	8.23e-10	-0.4050	0.68548	NA	NA	NA	NA	NA
FANCL-out.wgt.RDat	/u/home/t/tboltz/project-ophoff/rna_whole_blood/cts_TWAS_latest/T_Cells_CD4_Memory_Resting_weights2//FANCL-out.wgt.RDat	FANCL	2	5.84e+07	5.85e+07	0.03183	rs4672252	-3.80	rs17049345	2.01e-02	6.13	-0.650	179	15	enet	0.02123	6.85e-10	-1.0233	0.30616	NA	NA	NA	NA	NA
FEZ2-out.wgt.RDat	/u/home/t/tboltz/project-ophoff/rna_whole_blood/cts_TWAS_latest/T_Cells_CD4_Memory_Resting_weights2//FEZ2-out.wgt.RDat	FEZ2	2	3.68e+07	3.69e+07	0.06362	rs726946	2.50	rs1533948	7.47e-02	-11.69	-1.599	230	6	lasso	0.09233	1.70e-38	2.1696	0.03004	0.000	0.995	0	0.001	0.004
FOXN2-out.wgt.RDat	/u/home/t/tboltz/project-ophoff/rna_whole_blood/cts_TWAS_latest/T_Cells_CD4_Memory_Resting_weights2//FOXN2-out.wgt.RDat	FOXN2	2	4.85e+07	4.86e+07	0.03505	rs13027348	-3.46	rs17037298	2.91e-04	-3.93	0.758	147	34	enet	0.00451	3.00e-03	0.2722	0.78547	NA	NA	NA	NA	NA
GALM-out.wgt.RDat	/u/home/t/tboltz/project-ophoff/rna_whole_blood/cts_TWAS_latest/T_Cells_CD4_Memory_Resting_weights2//GALM-out.wgt.RDat	GALM	2	3.89e+07	3.90e+07	0.01753	rs10445918	-1.58	rs3821023	1.40e-02	-5.17	-0.971	162	3	lasso	0.01183	3.42e-06	0.9700	0.33203	NA	NA	NA	NA	NA
GCC2-out.wgt.RDat	/u/home/t/tboltz/project-ophoff/rna_whole_blood/cts_TWAS_latest/T_Cells_CD4_Memory_Resting_weights2//GCC2-out.wgt.RDat	GCC2	2	1.09e+08	1.09e+08	0.08587	rs260607	2.96	rs2577599	1.85e-01	17.98	1.397	179	3	lasso	0.18758	3.02e-80	1.3706	0.17049	NA	NA	NA	NA	NA
GDF7-out.wgt.RDat	/u/home/t/tboltz/project-ophoff/rna_whole_blood/cts_TWAS_latest/T_Cells_CD4_Memory_Resting_weights2//GDF7-out.wgt.RDat	GDF7	2	2.09e+07	2.09e+07	0.09510	rs10856796	3.09	rs17718362	4.59e-03	-5.08	0.363	132	132	blup	0.03861	9.76e-17	-1.1848	0.23609	NA	NA	NA	NA	NA
GEN1-out.wgt.RDat	/u/home/t/tboltz/project-ophoff/rna_whole_blood/cts_TWAS_latest/T_Cells_CD4_Memory_Resting_weights2//GEN1-out.wgt.RDat	GEN1	2	1.79e+07	1.80e+07	0.03799	rs12477900	3.08	rs6531052	1.09e-03	4.60	0.530	238	238	blup	0.01913	4.57e-09	-0.9823	0.32597	NA	NA	NA	NA	NA
GGCX-out.wgt.RDat	/u/home/t/tboltz/project-ophoff/rna_whole_blood/cts_TWAS_latest/T_Cells_CD4_Memory_Resting_weights2//GGCX-out.wgt.RDat	GGCX	2	8.58e+07	8.58e+07	0.02457	rs17850709	3.26	rs10187424	1.84e-02	6.05	1.093	200	200	blup	0.01399	4.80e-07	1.4343	0.15148	NA	NA	NA	NA	NA
GNLY-out.wgt.RDat	/u/home/t/tboltz/project-ophoff/rna_whole_blood/cts_TWAS_latest/T_Cells_CD4_Memory_Resting_weights2//GNLY-out.wgt.RDat	GNLY	2	8.59e+07	8.59e+07	0.10456	rs17850709	3.26	rs12151742	5.72e-02	-10.15	0.177	241	14	enet	0.05702	4.48e-24	-0.1246	0.90082	NA	NA	NA	NA	NA
GRHL1-out.wgt.RDat	/u/home/t/tboltz/project-ophoff/rna_whole_blood/cts_TWAS_latest/T_Cells_CD4_Memory_Resting_weights2//GRHL1-out.wgt.RDat	GRHL1	2	1.01e+07	1.01e+07	0.08075	rs11695911	-2.43	rs2003911	5.94e-02	-10.24	0.117	137	4	lasso	0.06436	4.97e-27	-0.1899	0.84938	NA	NA	NA	NA	NA
HK2-out.wgt.RDat	/u/home/t/tboltz/project-ophoff/rna_whole_blood/cts_TWAS_latest/T_Cells_CD4_Memory_Resting_weights2//HK2-out.wgt.RDat	HK2	2	7.51e+07	7.51e+07	0.11675	rs17011222	2.50	rs3732300	5.78e-02	10.37	-0.457	108	108	blup	0.06140	7.79e-26	0.8050	0.42085	NA	NA	NA	NA	NA
HNRNPLL-out.wgt.RDat	/u/home/t/tboltz/project-ophoff/rna_whole_blood/cts_TWAS_latest/T_Cells_CD4_Memory_Resting_weights2//HNRNPLL-out.wgt.RDat	HNRNPLL	2	3.88e+07	3.88e+07	0.03629	rs10445918	-1.58	rs3821023	9.07e-03	-5.15	-0.971	178	178	blup	0.01513	1.72e-07	-0.1948	0.84551	NA	NA	NA	NA	NA
IL18R1-out.wgt.RDat	/u/home/t/tboltz/project-ophoff/rna_whole_blood/cts_TWAS_latest/T_Cells_CD4_Memory_Resting_weights2//IL18R1-out.wgt.RDat	IL18R1	2	1.03e+08	1.03e+08	0.04843	rs2732841	-1.94	rs2015478	2.65e-02	-7.63	-0.702	304	24	enet	0.05172	5.95e-22	-0.2706	0.78670	NA	NA	NA	NA	NA
IL18RAP-out.wgt.RDat	/u/home/t/tboltz/project-ophoff/rna_whole_blood/cts_TWAS_latest/T_Cells_CD4_Memory_Resting_weights2//IL18RAP-out.wgt.RDat	IL18RAP	2	1.03e+08	1.03e+08	0.26547	rs2732841	-1.94	rs2310300	3.79e-01	-25.76	0.343	283	28	enet	0.45560	1.17e-230	-0.1046	0.91669	NA	NA	NA	NA	NA
IL1RL1-out.wgt.RDat	/u/home/t/tboltz/project-ophoff/rna_whole_blood/cts_TWAS_latest/T_Cells_CD4_Memory_Resting_weights2//IL1RL1-out.wgt.RDat	IL1RL1	2	1.03e+08	1.03e+08	0.08258	rs2732841	-1.94	rs2041756	8.85e-02	-12.61	-0.500	304	7	lasso	0.10824	3.63e-45	0.9713	0.33139	NA	NA	NA	NA	NA
IMMT-out.wgt.RDat	/u/home/t/tboltz/project-ophoff/rna_whole_blood/cts_TWAS_latest/T_Cells_CD4_Memory_Resting_weights2//IMMT-out.wgt.RDat	IMMT	2	8.64e+07	8.64e+07	0.04154	rs11395	-2.18	rs6547665	6.82e-02	-11.01	-1.743	211	5	lasso	0.06656	6.38e-28	2.0067	0.04478	0.000	0.992	0	0.000	0.008
INO80B-out.wgt.RDat	/u/home/t/tboltz/project-ophoff/rna_whole_blood/cts_TWAS_latest/T_Cells_CD4_Memory_Resting_weights2//INO80B-out.wgt.RDat	INO80B	2	7.47e+07	7.47e+07	0.01388	rs13396777	2.52	rs6746854	1.54e-02	-6.35	-0.631	84	9	enet	0.01155	4.42e-06	0.6812	0.49573	NA	NA	NA	NA	NA
KHK-out.wgt.RDat	/u/home/t/tboltz/project-ophoff/rna_whole_blood/cts_TWAS_latest/T_Cells_CD4_Memory_Resting_weights2//KHK-out.wgt.RDat	KHK	2	2.73e+07	2.73e+07	0.04143	rs1275538	2.96	rs2304681	4.92e-02	9.55	-0.751	115	2	lasso	0.04888	8.09e-21	-0.7011	0.48321	NA	NA	NA	NA	NA
KLF11-out.wgt.RDat	/u/home/t/tboltz/project-ophoff/rna_whole_blood/cts_TWAS_latest/T_Cells_CD4_Memory_Resting_weights2//KLF11-out.wgt.RDat	KLF11	2	1.02e+07	1.02e+07	0.05748	rs11695911	-2.43	rs12622986	1.33e-02	-4.90	0.292	121	51	enet	0.02392	6.00e-11	-0.6815	0.49558	NA	NA	NA	NA	NA
KRTCAP3-out.wgt.RDat	/u/home/t/tboltz/project-ophoff/rna_whole_blood/cts_TWAS_latest/T_Cells_CD4_Memory_Resting_weights2//KRTCAP3-out.wgt.RDat	KRTCAP3	2	2.77e+07	2.77e+07	0.01331	rs1275538	2.96	rs1260345	1.04e-02	5.34	0.668	154	154	blup	0.00991	1.98e-05	1.2962	0.19490	NA	NA	NA	NA	NA
LBH-out.wgt.RDat	/u/home/t/tboltz/project-ophoff/rna_whole_blood/cts_TWAS_latest/T_Cells_CD4_Memory_Resting_weights2//LBH-out.wgt.RDat	LBH	2	3.05e+07	3.05e+07	0.09531	rs6718106	2.30	rs2362541	1.31e-02	-5.86	-0.223	191	34	enet	0.04974	3.68e-21	-0.5401	0.58912	NA	NA	NA	NA	NA
LCLAT1-out.wgt.RDat	/u/home/t/tboltz/project-ophoff/rna_whole_blood/cts_TWAS_latest/T_Cells_CD4_Memory_Resting_weights2//LCLAT1-out.wgt.RDat	LCLAT1	2	3.07e+07	3.09e+07	0.13319	rs7560096	-2.34	rs1723175	2.48e-01	20.78	0.698	217	6	lasso	0.24941	5.17e-110	0.7438	0.45698	NA	NA	NA	NA	NA
LIMS1-out.wgt.RDat	/u/home/t/tboltz/project-ophoff/rna_whole_blood/cts_TWAS_latest/T_Cells_CD4_Memory_Resting_weights2//LIMS1-out.wgt.RDat	LIMS1	2	1.09e+08	1.09e+08	0.01493	rs260607	2.96	rs826677	1.74e-02	5.67	1.428	187	13	enet	0.01493	2.05e-07	1.4294	0.15288	NA	NA	NA	NA	NA
LIPT1-out.wgt.RDat	/u/home/t/tboltz/project-ophoff/rna_whole_blood/cts_TWAS_latest/T_Cells_CD4_Memory_Resting_weights2//LIPT1-out.wgt.RDat	LIPT1	2	9.98e+07	9.98e+07	0.01612	rs41445250	2.69	rs1133977	1.53e-02	-5.48	-0.208	147	147	blup	0.01365	6.53e-07	-0.3274	0.74334	NA	NA	NA	NA	NA
LONRF2-out.wgt.RDat	/u/home/t/tboltz/project-ophoff/rna_whole_blood/cts_TWAS_latest/T_Cells_CD4_Memory_Resting_weights2//LONRF2-out.wgt.RDat	LONRF2	2	1.01e+08	1.01e+08	0.02207	rs12473053	3.08	rs1030902	1.87e-02	6.08	0.535	188	22	enet	0.01656	4.68e-08	0.6778	0.49788	NA	NA	NA	NA	NA
LTBP1-out.wgt.RDat	/u/home/t/tboltz/project-ophoff/rna_whole_blood/cts_TWAS_latest/T_Cells_CD4_Memory_Resting_weights2//LTBP1-out.wgt.RDat	LTBP1	2	3.32e+07	3.36e+07	0.01594	rs10495799	2.45	rs1947444	1.48e-02	5.35	1.439	218	11	enet	0.00786	1.31e-04	1.0942	0.27386	NA	NA	NA	NA	NA
LYG1-out.wgt.RDat	/u/home/t/tboltz/project-ophoff/rna_whole_blood/cts_TWAS_latest/T_Cells_CD4_Memory_Resting_weights2//LYG1-out.wgt.RDat	LYG1	2	9.99e+07	9.99e+07	0.01485	rs1357719	-2.56	rs3792137	6.67e-03	5.35	0.059	170	170	blup	0.01178	3.58e-06	0.1833	0.85458	NA	NA	NA	NA	NA
MAT2A-out.wgt.RDat	/u/home/t/tboltz/project-ophoff/rna_whole_blood/cts_TWAS_latest/T_Cells_CD4_Memory_Resting_weights2//MAT2A-out.wgt.RDat	MAT2A	2	8.58e+07	8.58e+07	0.06705	rs17850709	3.26	rs2044475	1.50e-02	-6.12	-0.013	196	50	enet	0.03461	3.72e-15	1.8196	0.06881	NA	NA	NA	NA	NA
MCEE-out.wgt.RDat	/u/home/t/tboltz/project-ophoff/rna_whole_blood/cts_TWAS_latest/T_Cells_CD4_Memory_Resting_weights2//MCEE-out.wgt.RDat	MCEE	2	7.13e+07	7.14e+07	0.01623	rs6546638	2.32	rs9636399	7.70e-03	-4.62	1.031	177	2	lasso	0.00592	7.91e-04	-0.5246	0.59987	NA	NA	NA	NA	NA
MERTK-out.wgt.RDat	/u/home/t/tboltz/project-ophoff/rna_whole_blood/cts_TWAS_latest/T_Cells_CD4_Memory_Resting_weights2//MERTK-out.wgt.RDat	MERTK	2	1.13e+08	1.13e+08	0.20253	rs4848978	-3.26	rs13419523	9.82e-02	13.18	0.977	142	22	enet	0.15217	3.40e-64	1.4629	0.14351	NA	NA	NA	NA	NA
MFSD9-out.wgt.RDat	/u/home/t/tboltz/project-ophoff/rna_whole_blood/cts_TWAS_latest/T_Cells_CD4_Memory_Resting_weights2//MFSD9-out.wgt.RDat	MFSD9	2	1.03e+08	1.03e+08	0.21323	rs2732841	-1.94	rs2540300	1.45e-01	15.87	-0.774	212	12	enet	0.15840	5.67e-67	-0.8858	0.37572	NA	NA	NA	NA	NA
MOB1A-out.wgt.RDat	/u/home/t/tboltz/project-ophoff/rna_whole_blood/cts_TWAS_latest/T_Cells_CD4_Memory_Resting_weights2//MOB1A-out.wgt.RDat	MOB1A	2	7.44e+07	7.44e+07	0.02014	rs13396777	2.52	rs1962332	1.90e-02	5.99	-2.214	87	1	lasso	0.01703	3.05e-08	-2.2140	0.02683	0.001	0.986	0	0.000	0.013
MPHOSPH10-out.wgt.RDat	/u/home/t/tboltz/project-ophoff/rna_whole_blood/cts_TWAS_latest/T_Cells_CD4_Memory_Resting_weights2//MPHOSPH10-out.wgt.RDat	MPHOSPH10	2	7.14e+07	7.14e+07	0.01933	rs6546638	2.32	rs9941620	1.88e-02	5.93	-0.063	173	3	enet	0.01828	9.84e-09	-0.0686	0.94528	NA	NA	NA	NA	NA
MRPL53-out.wgt.RDat	/u/home/t/tboltz/project-ophoff/rna_whole_blood/cts_TWAS_latest/T_Cells_CD4_Memory_Resting_weights2//MRPL53-out.wgt.RDat	MRPL53	2	7.47e+07	7.47e+07	0.03134	rs13396777	2.52	rs3755445	5.90e-02	-10.32	-0.594	85	2	lasso	0.05809	1.66e-24	0.6085	0.54284	NA	NA	NA	NA	NA
MRPS9-out.wgt.RDat	/u/home/t/tboltz/project-ophoff/rna_whole_blood/cts_TWAS_latest/T_Cells_CD4_Memory_Resting_weights2//MRPS9-out.wgt.RDat	MRPS9	2	1.06e+08	1.06e+08	0.06971	rs6751519	2.40	rs17635199	9.15e-02	-12.71	-0.451	213	3	lasso	0.08942	2.74e-37	0.4467	0.65513	NA	NA	NA	NA	NA
MSH2-out.wgt.RDat	/u/home/t/tboltz/project-ophoff/rna_whole_blood/cts_TWAS_latest/T_Cells_CD4_Memory_Resting_weights2//MSH2-out.wgt.RDat	MSH2	2	4.76e+07	4.79e+07	0.07173	rs6739687	-2.12	rs4608577	4.15e-02	8.75	1.603	138	4	lasso	0.03801	1.68e-16	1.6150	0.10631	NA	NA	NA	NA	NA
NAGK-out.wgt.RDat	/u/home/t/tboltz/project-ophoff/rna_whole_blood/cts_TWAS_latest/T_Cells_CD4_Memory_Resting_weights2//NAGK-out.wgt.RDat	NAGK	2	7.13e+07	7.13e+07	0.04112	rs6546638	2.32	rs9636398	1.76e-02	6.06	-0.145	190	2	lasso	0.01439	3.35e-07	0.0586	0.95328	NA	NA	NA	NA	NA
NBAS-out.wgt.RDat	/u/home/t/tboltz/project-ophoff/rna_whole_blood/cts_TWAS_latest/T_Cells_CD4_Memory_Resting_weights2//NBAS-out.wgt.RDat	NBAS	2	1.53e+07	1.57e+07	0.01652	rs1016567	-2.68	rs6749663	1.31e-02	-5.32	-1.409	204	1	lasso	0.01031	1.38e-05	1.4300	0.15272	NA	NA	NA	NA	NA
NCK2-out.wgt.RDat	/u/home/t/tboltz/project-ophoff/rna_whole_blood/cts_TWAS_latest/T_Cells_CD4_Memory_Resting_weights2//NCK2-out.wgt.RDat	NCK2	2	1.06e+08	1.07e+08	0.06350	rs4851887	2.81	rs6736701	4.01e-02	8.80	-1.175	297	6	lasso	0.04631	8.59e-20	-0.9230	0.35599	NA	NA	NA	NA	NA
NDUFAF7-out.wgt.RDat	/u/home/t/tboltz/project-ophoff/rna_whole_blood/cts_TWAS_latest/T_Cells_CD4_Memory_Resting_weights2//NDUFAF7-out.wgt.RDat	NDUFAF7	2	3.75e+07	3.75e+07	0.03516	rs9789649	1.84	rs3213745	3.12e-02	7.47	0.173	173	2	lasso	0.03239	2.79e-14	0.2502	0.80245	NA	NA	NA	NA	NA
OXER1-out.wgt.RDat	/u/home/t/tboltz/project-ophoff/rna_whole_blood/cts_TWAS_latest/T_Cells_CD4_Memory_Resting_weights2//OXER1-out.wgt.RDat	OXER1	2	4.30e+07	4.30e+07	0.01140	rs12466022	2.19	rs6720343	3.23e-03	-4.04	-0.067	140	6	enet	0.00845	7.58e-05	0.5903	0.55500	NA	NA	NA	NA	NA
PAX8-out.wgt.RDat	/u/home/t/tboltz/project-ophoff/rna_whole_blood/cts_TWAS_latest/T_Cells_CD4_Memory_Resting_weights2//PAX8-out.wgt.RDat	PAX8	2	1.14e+08	1.14e+08	0.06121	rs10187723	-2.12	rs11123172	4.07e-02	-8.55	-0.501	222	4	lasso	0.03833	1.26e-16	0.4267	0.66957	NA	NA	NA	NA	NA
PIGF-out.wgt.RDat	/u/home/t/tboltz/project-ophoff/rna_whole_blood/cts_TWAS_latest/T_Cells_CD4_Memory_Resting_weights2//PIGF-out.wgt.RDat	PIGF	2	4.68e+07	4.68e+07	0.02746	rs6717063	1.97	rs4142759	2.23e-02	-7.31	-1.068	198	5	lasso	0.02309	1.27e-10	0.8554	0.39235	NA	NA	NA	NA	NA
PLB1-out.wgt.RDat	/u/home/t/tboltz/project-ophoff/rna_whole_blood/cts_TWAS_latest/T_Cells_CD4_Memory_Resting_weights2//PLB1-out.wgt.RDat	PLB1	2	2.87e+07	2.89e+07	0.31054	rs13018122	2.91	rs12478824	7.27e-02	11.36	1.415	220	63	enet	0.15756	1.36e-66	1.4408	0.14964	NA	NA	NA	NA	NA
PLEKHH2-out.wgt.RDat	/u/home/t/tboltz/project-ophoff/rna_whole_blood/cts_TWAS_latest/T_Cells_CD4_Memory_Resting_weights2//PLEKHH2-out.wgt.RDat	PLEKHH2	2	4.39e+07	4.40e+07	0.08005	rs2167977	2.73	rs10174938	6.81e-02	10.98	0.195	208	4	lasso	0.07013	2.27e-29	0.2935	0.76912	NA	NA	NA	NA	NA
PLEK-out.wgt.RDat	/u/home/t/tboltz/project-ophoff/rna_whole_blood/cts_TWAS_latest/T_Cells_CD4_Memory_Resting_weights2//PLEK-out.wgt.RDat	PLEK	2	6.86e+07	6.86e+07	0.02358	rs7570797	-2.65	rs6725743	1.83e-02	5.90	0.177	230	3	lasso	0.02434	4.11e-11	-0.0489	0.96096	NA	NA	NA	NA	NA
PLGLB1-out.wgt.RDat	/u/home/t/tboltz/project-ophoff/rna_whole_blood/cts_TWAS_latest/T_Cells_CD4_Memory_Resting_weights2//PLGLB1-out.wgt.RDat	PLGLB1	2	8.72e+07	8.72e+07	0.17121	rs4402760	-1.12	rs6547705	6.22e-03	-5.06	0.003	48	48	blup	0.04383	8.32e-19	-1.5467	0.12193	NA	NA	NA	NA	NA
POLR1A-out.wgt.RDat	/u/home/t/tboltz/project-ophoff/rna_whole_blood/cts_TWAS_latest/T_Cells_CD4_Memory_Resting_weights2//POLR1A-out.wgt.RDat	POLR1A	2	8.62e+07	8.63e+07	0.01307	rs11395	-2.18	rs2367202	2.17e-02	-6.31	0.616	237	2	lasso	0.02084	9.68e-10	-0.6265	0.53101	NA	NA	NA	NA	NA
POLR1B-out.wgt.RDat	/u/home/t/tboltz/project-ophoff/rna_whole_blood/cts_TWAS_latest/T_Cells_CD4_Memory_Resting_weights2//POLR1B-out.wgt.RDat	POLR1B	2	1.13e+08	1.13e+08	0.02661	rs4848978	-3.26	rs10169344	1.38e-02	-5.82	-0.273	190	3	lasso	0.01076	9.11e-06	0.4603	0.64534	NA	NA	NA	NA	NA
POMC-out.wgt.RDat	/u/home/t/tboltz/project-ophoff/rna_whole_blood/cts_TWAS_latest/T_Cells_CD4_Memory_Resting_weights2//POMC-out.wgt.RDat	POMC	2	2.54e+07	2.54e+07	0.08036	rs1804645	-2.03	rs17046887	4.05e-02	8.53	-0.507	125	6	lasso	0.05804	1.75e-24	-1.1991	0.23048	NA	NA	NA	NA	NA
PPM1G-out.wgt.RDat	/u/home/t/tboltz/project-ophoff/rna_whole_blood/cts_TWAS_latest/T_Cells_CD4_Memory_Resting_weights2//PPM1G-out.wgt.RDat	PPM1G	2	2.76e+07	2.76e+07	0.04157	rs1275538	2.96	rs1728922	9.20e-02	13.00	0.708	149	12	lasso	0.09192	2.52e-38	0.7154	0.47436	NA	NA	NA	NA	NA
PPP3R1-out.wgt.RDat	/u/home/t/tboltz/project-ophoff/rna_whole_blood/cts_TWAS_latest/T_Cells_CD4_Memory_Resting_weights2//PPP3R1-out.wgt.RDat	PPP3R1	2	6.84e+07	6.85e+07	0.02871	rs7570797	-2.65	rs6758449	1.57e-02	-5.52	0.426	252	6	lasso	0.02266	1.88e-10	-0.8221	0.41105	NA	NA	NA	NA	NA
PRKD3-out.wgt.RDat	/u/home/t/tboltz/project-ophoff/rna_whole_blood/cts_TWAS_latest/T_Cells_CD4_Memory_Resting_weights2//PRKD3-out.wgt.RDat	PRKD3	2	3.75e+07	3.76e+07	0.02430	rs9789649	1.84	rs6749793	3.59e-02	8.23	-1.300	177	7	enet	0.03567	1.41e-15	-1.4601	0.14426	NA	NA	NA	NA	NA
PSD4-out.wgt.RDat	/u/home/t/tboltz/project-ophoff/rna_whole_blood/cts_TWAS_latest/T_Cells_CD4_Memory_Resting_weights2//PSD4-out.wgt.RDat	PSD4	2	1.14e+08	1.14e+08	0.15218	rs10187723	-2.12	rs4849163	4.43e-02	8.84	-1.353	189	34	enet	0.06060	1.62e-25	-0.8416	0.40003	NA	NA	NA	NA	NA
PSME4-out.wgt.RDat	/u/home/t/tboltz/project-ophoff/rna_whole_blood/cts_TWAS_latest/T_Cells_CD4_Memory_Resting_weights2//PSME4-out.wgt.RDat	PSME4	2	5.41e+07	5.42e+07	0.03278	rs2542588	-2.90	rs10496028	2.49e-03	5.22	-0.645	215	215	blup	0.02218	2.89e-10	0.7440	0.45686	NA	NA	NA	NA	NA
PUS10-out.wgt.RDat	/u/home/t/tboltz/project-ophoff/rna_whole_blood/cts_TWAS_latest/T_Cells_CD4_Memory_Resting_weights2//PUS10-out.wgt.RDat	PUS10	2	6.12e+07	6.12e+07	0.02280	rs12713438	2.79	rs12998880	2.73e-02	7.46	0.690	157	6	enet	0.03213	3.52e-14	0.9617	0.33620	NA	NA	NA	NA	NA
PXDN-out.wgt.RDat	/u/home/t/tboltz/project-ophoff/rna_whole_blood/cts_TWAS_latest/T_Cells_CD4_Memory_Resting_weights2//PXDN-out.wgt.RDat	PXDN	2	1.64e+06	1.75e+06	0.08794	rs10190598	2.82	rs11684279	3.85e-02	9.20	-0.464	181	9	enet	0.05976	3.55e-25	0.2567	0.79738	NA	NA	NA	NA	NA
RAB11FIP5-out.wgt.RDat	/u/home/t/tboltz/project-ophoff/rna_whole_blood/cts_TWAS_latest/T_Cells_CD4_Memory_Resting_weights2//RAB11FIP5-out.wgt.RDat	RAB11FIP5	2	7.33e+07	7.34e+07	0.01005	rs6546824	1.66	rs6710755	5.63e-03	3.98	-0.363	124	124	blup	0.00637	5.22e-04	-0.0670	0.94660	NA	NA	NA	NA	NA
REEP1-out.wgt.RDat	/u/home/t/tboltz/project-ophoff/rna_whole_blood/cts_TWAS_latest/T_Cells_CD4_Memory_Resting_weights2//REEP1-out.wgt.RDat	REEP1	2	8.64e+07	8.66e+07	0.07530	rs11395	-2.18	rs4832255	1.15e-01	-14.32	1.133	212	6	lasso	0.11580	2.24e-48	-1.0824	0.27905	NA	NA	NA	NA	NA
REL-out.wgt.RDat	/u/home/t/tboltz/project-ophoff/rna_whole_blood/cts_TWAS_latest/T_Cells_CD4_Memory_Resting_weights2//REL-out.wgt.RDat	REL	2	6.11e+07	6.12e+07	0.03078	rs2694643	2.56	rs34023434	2.19e-02	7.53	0.321	154	3	lasso	0.03764	2.35e-16	0.3717	0.71011	NA	NA	NA	NA	NA
RETSAT-out.wgt.RDat	/u/home/t/tboltz/project-ophoff/rna_whole_blood/cts_TWAS_latest/T_Cells_CD4_Memory_Resting_weights2//RETSAT-out.wgt.RDat	RETSAT	2	8.56e+07	8.56e+07	0.04396	rs17850709	3.26	rs10460587	3.46e-02	-8.42	1.259	180	3	lasso	0.04303	1.73e-18	-0.5929	0.55325	NA	NA	NA	NA	NA
RGPD6-out.wgt.RDat	/u/home/t/tboltz/project-ophoff/rna_whole_blood/cts_TWAS_latest/T_Cells_CD4_Memory_Resting_weights2//RGPD6-out.wgt.RDat	RGPD6	2	1.11e+08	1.11e+08	0.01466	rs2306583	-1.75	rs1017866	9.80e-03	4.75	0.314	94	94	blup	0.01552	1.20e-07	-0.4896	0.62438	NA	NA	NA	NA	NA
RGPD8-out.wgt.RDat	/u/home/t/tboltz/project-ophoff/rna_whole_blood/cts_TWAS_latest/T_Cells_CD4_Memory_Resting_weights2//RGPD8-out.wgt.RDat	RGPD8	2	1.13e+08	1.13e+08	0.32881	rs4848978	-3.26	rs11687980	2.46e-01	-21.32	-0.355	225	27	enet	0.30464	9.88e-139	0.3967	0.69156	NA	NA	NA	NA	NA
RMDN2-out.wgt.RDat	/u/home/t/tboltz/project-ophoff/rna_whole_blood/cts_TWAS_latest/T_Cells_CD4_Memory_Resting_weights2//RMDN2-out.wgt.RDat	RMDN2	2	3.82e+07	3.83e+07	0.01979	rs12712542	1.71	rs17412105	1.74e-02	5.94	0.314	240	5	lasso	0.01328	9.21e-07	0.2991	0.76486	NA	NA	NA	NA	NA
ROCK2-out.wgt.RDat	/u/home/t/tboltz/project-ophoff/rna_whole_blood/cts_TWAS_latest/T_Cells_CD4_Memory_Resting_weights2//ROCK2-out.wgt.RDat	ROCK2	2	1.13e+07	1.15e+07	0.02668	rs896754	-2.09	rs10203916	4.13e-03	4.49	0.713	115	115	blup	0.01222	2.42e-06	0.1427	0.88649	NA	NA	NA	NA	NA
RPIA-out.wgt.RDat	/u/home/t/tboltz/project-ophoff/rna_whole_blood/cts_TWAS_latest/T_Cells_CD4_Memory_Resting_weights2//RPIA-out.wgt.RDat	RPIA	2	8.90e+07	8.91e+07	0.05555	rs6756194	2.10	rs908277	8.18e-02	12.00	1.400	81	4	lasso	0.08353	7.46e-35	1.4092	0.15878	NA	NA	NA	NA	NA
SEPTIN10-out.wgt.RDat	/u/home/t/tboltz/project-ophoff/rna_whole_blood/cts_TWAS_latest/T_Cells_CD4_Memory_Resting_weights2//SEPTIN10-out.wgt.RDat	SEPTIN10	2	1.10e+08	1.10e+08	0.03301	rs4676283	-2.45	rs11541143	1.74e-02	-5.68	-0.644	94	8	lasso	0.01462	2.73e-07	1.2939	0.19571	NA	NA	NA	NA	NA
SLC20A1-out.wgt.RDat	/u/home/t/tboltz/project-ophoff/rna_whole_blood/cts_TWAS_latest/T_Cells_CD4_Memory_Resting_weights2//SLC20A1-out.wgt.RDat	SLC20A1	2	1.13e+08	1.13e+08	0.29493	rs17042276	-2.50	rs7567215	1.05e-01	-13.55	0.362	210	6	lasso	0.10367	3.08e-43	-0.3777	0.70563	NA	NA	NA	NA	NA
SLC4A1AP-out.wgt.RDat	/u/home/t/tboltz/project-ophoff/rna_whole_blood/cts_TWAS_latest/T_Cells_CD4_Memory_Resting_weights2//SLC4A1AP-out.wgt.RDat	SLC4A1AP	2	2.79e+07	2.79e+07	0.06357	rs1275538	2.96	rs9678851	5.42e-02	-9.88	-1.262	160	5	lasso	0.05697	4.70e-24	1.2124	0.22537	NA	NA	NA	NA	NA
SLC5A6-out.wgt.RDat	/u/home/t/tboltz/project-ophoff/rna_whole_blood/cts_TWAS_latest/T_Cells_CD4_Memory_Resting_weights2//SLC5A6-out.wgt.RDat	SLC5A6	2	2.74e+07	2.74e+07	0.05186	rs1275538	2.96	rs1141313	2.04e-02	-6.31	2.926	140	37	enet	0.01998	2.11e-09	-2.7529	0.00591	0.000	0.926	0	0.001	0.073
SNTG2-out.wgt.RDat	/u/home/t/tboltz/project-ophoff/rna_whole_blood/cts_TWAS_latest/T_Cells_CD4_Memory_Resting_weights2//SNTG2-out.wgt.RDat	SNTG2	2	9.47e+05	1.37e+06	0.03503	rs4971432	-2.04	rs6724299	1.19e-02	-5.95	-0.868	249	17	enet	0.03398	6.60e-15	0.3826	0.70202	NA	NA	NA	NA	NA
SOCS5-out.wgt.RDat	/u/home/t/tboltz/project-ophoff/rna_whole_blood/cts_TWAS_latest/T_Cells_CD4_Memory_Resting_weights2//SOCS5-out.wgt.RDat	SOCS5	2	4.69e+07	4.70e+07	0.01379	rs6717063	1.97	rs10209278	1.89e-02	5.91	0.010	201	3	lasso	0.01812	1.14e-08	0.3148	0.75294	NA	NA	NA	NA	NA
SOS1-out.wgt.RDat	/u/home/t/tboltz/project-ophoff/rna_whole_blood/cts_TWAS_latest/T_Cells_CD4_Memory_Resting_weights2//SOS1-out.wgt.RDat	SOS1	2	3.92e+07	3.94e+07	0.00980	rs7594967	2.74	rs2373530	5.49e-03	4.39	0.682	168	2	lasso	0.00424	3.87e-03	0.7664	0.44343	NA	NA	NA	NA	NA
SOWAHC-out.wgt.RDat	/u/home/t/tboltz/project-ophoff/rna_whole_blood/cts_TWAS_latest/T_Cells_CD4_Memory_Resting_weights2//SOWAHC-out.wgt.RDat	SOWAHC	2	1.10e+08	1.10e+08	0.03077	rs4676283	-2.45	rs7590230	1.41e-02	-5.89	1.269	79	5	lasso	0.01661	4.49e-08	-0.3412	0.73293	NA	NA	NA	NA	NA
SPTBN1-out.wgt.RDat	/u/home/t/tboltz/project-ophoff/rna_whole_blood/cts_TWAS_latest/T_Cells_CD4_Memory_Resting_weights2//SPTBN1-out.wgt.RDat	SPTBN1	2	5.47e+07	5.49e+07	0.16845	rs12996653	2.51	rs4444573	1.15e-01	14.20	0.756	249	11	lasso	0.18833	1.35e-80	1.2266	0.21997	NA	NA	NA	NA	NA
ST3GAL5-out.wgt.RDat	/u/home/t/tboltz/project-ophoff/rna_whole_blood/cts_TWAS_latest/T_Cells_CD4_Memory_Resting_weights2//ST3GAL5-out.wgt.RDat	ST3GAL5	2	8.61e+07	8.61e+07	0.08818	rs17850709	3.26	rs3810821	5.26e-02	-9.76	-1.109	238	5	lasso	0.05495	3.03e-23	1.1580	0.24687	NA	NA	NA	NA	NA
STON1-out.wgt.RDat	/u/home/t/tboltz/project-ophoff/rna_whole_blood/cts_TWAS_latest/T_Cells_CD4_Memory_Resting_weights2//STON1-out.wgt.RDat	STON1	2	4.88e+07	4.88e+07	0.06320	rs13027348	-3.46	rs3749145	3.15e-02	7.71	1.459	218	3	lasso	0.02934	4.42e-13	1.5084	0.13146	NA	NA	NA	NA	NA
TBC1D8-out.wgt.RDat	/u/home/t/tboltz/project-ophoff/rna_whole_blood/cts_TWAS_latest/T_Cells_CD4_Memory_Resting_weights2//TBC1D8-out.wgt.RDat	TBC1D8	2	1.02e+08	1.02e+08	0.03634	rs6732292	-2.03	rs6543012	8.45e-03	5.50	0.146	162	162	blup	0.01963	2.90e-09	-0.6850	0.49336	NA	NA	NA	NA	NA
TGOLN2-out.wgt.RDat	/u/home/t/tboltz/project-ophoff/rna_whole_blood/cts_TWAS_latest/T_Cells_CD4_Memory_Resting_weights2//TGOLN2-out.wgt.RDat	TGOLN2	2	8.55e+07	8.56e+07	0.25873	rs17850709	3.26	rs10460587	1.17e-01	-14.30	1.259	179	55	enet	0.12983	2.12e-54	-1.0448	0.29610	NA	NA	NA	NA	NA
THNSL2-out.wgt.RDat	/u/home/t/tboltz/project-ophoff/rna_whole_blood/cts_TWAS_latest/T_Cells_CD4_Memory_Resting_weights2//THNSL2-out.wgt.RDat	THNSL2	2	8.85e+07	8.85e+07	0.21618	rs6756194	2.10	rs12621922	8.15e-02	12.26	1.497	107	46	enet	0.17908	2.47e-76	1.5804	0.11401	NA	NA	NA	NA	NA
TMEM87B-out.wgt.RDat	/u/home/t/tboltz/project-ophoff/rna_whole_blood/cts_TWAS_latest/T_Cells_CD4_Memory_Resting_weights2//TMEM87B-out.wgt.RDat	TMEM87B	2	1.13e+08	1.13e+08	0.06674	rs4848978	-3.26	rs13387346	1.24e-02	4.94	0.638	156	19	enet	0.01558	1.14e-07	1.6477	0.09942	NA	NA	NA	NA	NA
TOGARAM2-out.wgt.RDat	/u/home/t/tboltz/project-ophoff/rna_whole_blood/cts_TWAS_latest/T_Cells_CD4_Memory_Resting_weights2//TOGARAM2-out.wgt.RDat	TOGARAM2	2	2.92e+07	2.93e+07	0.02472	rs13018122	2.91	rs11684304	4.52e-03	-4.33	-1.097	302	302	blup	0.00711	2.61e-04	0.4036	0.68651	NA	NA	NA	NA	NA
TP53I3-out.wgt.RDat	/u/home/t/tboltz/project-ophoff/rna_whole_blood/cts_TWAS_latest/T_Cells_CD4_Memory_Resting_weights2//TP53I3-out.wgt.RDat	TP53I3	2	2.43e+07	2.43e+07	0.04346	rs13004818	-2.10	rs1134516	4.14e-02	-8.77	-0.753	180	17	enet	0.04609	1.04e-19	0.9075	0.36413	NA	NA	NA	NA	NA
TPO-out.wgt.RDat	/u/home/t/tboltz/project-ophoff/rna_whole_blood/cts_TWAS_latest/T_Cells_CD4_Memory_Resting_weights2//TPO-out.wgt.RDat	TPO	2	1.38e+06	1.55e+06	0.01496	rs10190598	2.81	rs732609	1.18e-02	5.17	0.013	228	2	lasso	0.00750	1.82e-04	0.0253	0.97981	NA	NA	NA	NA	NA
TRAPPC12-out.wgt.RDat	/u/home/t/tboltz/project-ophoff/rna_whole_blood/cts_TWAS_latest/T_Cells_CD4_Memory_Resting_weights2//TRAPPC12-out.wgt.RDat	TRAPPC12	2	3.38e+06	3.49e+06	0.05229	rs6761958	-2.80	rs6767	3.15e-02	7.97	-0.372	208	26	enet	0.04899	7.33e-21	-0.0279	0.97776	NA	NA	NA	NA	NA
TRIB2-out.wgt.RDat	/u/home/t/tboltz/project-ophoff/rna_whole_blood/cts_TWAS_latest/T_Cells_CD4_Memory_Resting_weights2//TRIB2-out.wgt.RDat	TRIB2	2	1.29e+07	1.29e+07	0.02488	rs2220045	-2.45	rs890069	1.39e-02	-5.09	-0.385	139	6	lasso	0.01595	8.10e-08	-0.6747	0.49984	NA	NA	NA	NA	NA
TSGA10-out.wgt.RDat	/u/home/t/tboltz/project-ophoff/rna_whole_blood/cts_TWAS_latest/T_Cells_CD4_Memory_Resting_weights2//TSGA10-out.wgt.RDat	TSGA10	2	9.96e+07	9.98e+07	0.04120	rs41445250	2.69	rs11689265	8.71e-02	-12.46	-0.168	165	5	lasso	0.08843	7.02e-37	0.2553	0.79851	NA	NA	NA	NA	NA
UNC50-out.wgt.RDat	/u/home/t/tboltz/project-ophoff/rna_whole_blood/cts_TWAS_latest/T_Cells_CD4_Memory_Resting_weights2//UNC50-out.wgt.RDat	UNC50	2	9.92e+07	9.92e+07	0.01689	rs3769754	2.93	rs2278208	1.93e-02	-6.20	-0.648	109	3	lasso	0.01797	1.30e-08	0.7071	0.47952	NA	NA	NA	NA	NA
USP39-out.wgt.RDat	/u/home/t/tboltz/project-ophoff/rna_whole_blood/cts_TWAS_latest/T_Cells_CD4_Memory_Resting_weights2//USP39-out.wgt.RDat	USP39	2	8.58e+07	8.59e+07	0.03989	rs17850709	3.26	rs11544042	2.05e-02	6.51	0.106	233	3	lasso	0.02165	4.65e-10	0.2411	0.80949	NA	NA	NA	NA	NA
VAMP5-out.wgt.RDat	/u/home/t/tboltz/project-ophoff/rna_whole_blood/cts_TWAS_latest/T_Cells_CD4_Memory_Resting_weights2//VAMP5-out.wgt.RDat	VAMP5	2	8.58e+07	8.58e+07	0.12101	rs17850709	3.26	rs2121397	5.17e-02	-9.73	1.337	210	27	enet	0.07310	1.40e-30	-1.2326	0.21771	NA	NA	NA	NA	NA
ZNF514-out.wgt.RDat	/u/home/t/tboltz/project-ophoff/rna_whole_blood/cts_TWAS_latest/T_Cells_CD4_Memory_Resting_weights2//ZNF514-out.wgt.RDat	ZNF514	2	9.58e+07	9.58e+07	0.06810	rs7605623	-2.63	rs11164117	5.27e-02	-9.77	-2.476	13	11	enet	0.06478	3.34e-27	2.0661	0.03882	0.000	0.982	0	0.000	0.018
ZNF638-out.wgt.RDat	/u/home/t/tboltz/project-ophoff/rna_whole_blood/cts_TWAS_latest/T_Cells_CD4_Memory_Resting_weights2//ZNF638-out.wgt.RDat	ZNF638	2	7.15e+07	7.17e+07	0.04532	rs6546638	2.32	rs3771371	4.47e-02	9.02	-1.392	168	20	enet	0.05367	9.91e-23	-0.7875	0.43097	NA	NA	NA	NA	NA
PANEL	FILE	ID	CHR	P0	P1	HSQ	BEST.GWAS.ID	BEST.GWAS.Z	EQTL.ID	EQTL.R2	EQTL.Z	EQTL.GWAS.Z	NSNP	NWGT	MODEL	MODELCV.R2	MODELCV.PV	TWAS.Z	TWAS.P	COLOC.PP0	COLOC.PP1	COLOC.PP2	COLOC.PP3	COLOC.PP4
ACVR2B-out.wgt.RDat	/u/home/t/tboltz/project-ophoff/rna_whole_blood/cts_TWAS_latest/T_Cells_CD4_Memory_Resting_weights2//ACVR2B-out.wgt.RDat	ACVR2B	3	38495382	38534633	0.15553	rs6809649	2.83	rs7372545	0.20304	18.83	0.356	195	20	enet	0.20781	9.86e-90	-0.0624	9.50e-01	NA	NA	NA	NA	NA
ALS2CL-out.wgt.RDat	/u/home/t/tboltz/project-ophoff/rna_whole_blood/cts_TWAS_latest/T_Cells_CD4_Memory_Resting_weights2//ALS2CL-out.wgt.RDat	ALS2CL	3	46710486	46735194	0.01867	rs2176862	1.83	rs6442019	0.01524	5.63	-0.614	116	11	enet	0.01605	7.44e-08	-1.0321	3.02e-01	NA	NA	NA	NA	NA
ANKRD28-out.wgt.RDat	/u/home/t/tboltz/project-ophoff/rna_whole_blood/cts_TWAS_latest/T_Cells_CD4_Memory_Resting_weights2//ANKRD28-out.wgt.RDat	ANKRD28	3	15708744	15901278	0.06186	rs12497859	3.07	rs11128758	0.08085	11.95	0.889	191	9	lasso	0.08732	2.03e-36	0.8447	3.98e-01	NA	NA	NA	NA	NA
APEH-out.wgt.RDat	/u/home/t/tboltz/project-ophoff/rna_whole_blood/cts_TWAS_latest/T_Cells_CD4_Memory_Resting_weights2//APEH-out.wgt.RDat	APEH	3	49711448	49721404	0.01605	rs6809879	4.26	rs11130213	0.01101	-5.21	-0.654	228	12	enet	0.01067	9.94e-06	0.3653	7.15e-01	NA	NA	NA	NA	NA
ARIH2-out.wgt.RDat	/u/home/t/tboltz/project-ophoff/rna_whole_blood/cts_TWAS_latest/T_Cells_CD4_Memory_Resting_weights2//ARIH2-out.wgt.RDat	ARIH2	3	48956255	49023815	0.01362	rs4554002	3.59	rs7432989	0.01798	-5.84	2.694	193	193	blup	0.01557	1.15e-07	-2.1821	2.91e-02	0.000	0.943	0.000	0.005	0.052
ARPP21-out.wgt.RDat	/u/home/t/tboltz/project-ophoff/rna_whole_blood/cts_TWAS_latest/T_Cells_CD4_Memory_Resting_weights2//ARPP21-out.wgt.RDat	ARPP21	3	35680438	35835988	0.00815	rs12631043	3.02	rs1542211	0.00278	4.31	-0.532	233	233	blup	0.00188	3.93e-02	-1.1134	2.66e-01	NA	NA	NA	NA	NA
AZI2-out.wgt.RDat	/u/home/t/tboltz/project-ophoff/rna_whole_blood/cts_TWAS_latest/T_Cells_CD4_Memory_Resting_weights2//AZI2-out.wgt.RDat	AZI2	3	28356495	28390541	0.01769	rs4315650	3.18	rs6771057	0.02019	-6.06	-0.447	171	1	lasso	0.01881	6.12e-09	0.4470	6.55e-01	NA	NA	NA	NA	NA
CAPN7-out.wgt.RDat	/u/home/t/tboltz/project-ophoff/rna_whole_blood/cts_TWAS_latest/T_Cells_CD4_Memory_Resting_weights2//CAPN7-out.wgt.RDat	CAPN7	3	15247660	15294423	0.04889	rs2688672	-2.31	rs353093	0.01979	-6.01	-0.650	143	24	enet	0.02930	4.60e-13	1.6256	1.04e-01	NA	NA	NA	NA	NA
CCDC13-out.wgt.RDat	/u/home/t/tboltz/project-ophoff/rna_whole_blood/cts_TWAS_latest/T_Cells_CD4_Memory_Resting_weights2//CCDC13-out.wgt.RDat	CCDC13	3	42747249	42814745	0.01761	rs2372356	2.02	rs339697	0.00365	4.43	-0.183	179	4	lasso	0.00906	4.32e-05	-0.6054	5.45e-01	NA	NA	NA	NA	NA
CCDC66-out.wgt.RDat	/u/home/t/tboltz/project-ophoff/rna_whole_blood/cts_TWAS_latest/T_Cells_CD4_Memory_Resting_weights2//CCDC66-out.wgt.RDat	CCDC66	3	56591190	56655865	0.07138	rs9817254	3.41	rs2291498	0.04224	-8.78	0.271	239	32	enet	0.07450	3.77e-31	-0.4782	6.32e-01	NA	NA	NA	NA	NA
CCR1-out.wgt.RDat	/u/home/t/tboltz/project-ophoff/rna_whole_blood/cts_TWAS_latest/T_Cells_CD4_Memory_Resting_weights2//CCR1-out.wgt.RDat	CCR1	3	46243203	46249804	0.20506	rs2176862	1.83	rs2172246	0.15909	-16.65	-0.372	172	39	enet	0.22142	3.01e-96	-0.0119	9.90e-01	NA	NA	NA	NA	NA
CCR2-out.wgt.RDat	/u/home/t/tboltz/project-ophoff/rna_whole_blood/cts_TWAS_latest/T_Cells_CD4_Memory_Resting_weights2//CCR2-out.wgt.RDat	CCR2	3	46395226	46402419	0.05095	rs2176862	1.83	rs6441960	0.02957	7.28	1.305	171	18	enet	0.04499	2.89e-19	1.2935	1.96e-01	NA	NA	NA	NA	NA
CCR3-out.wgt.RDat	/u/home/t/tboltz/project-ophoff/rna_whole_blood/cts_TWAS_latest/T_Cells_CD4_Memory_Resting_weights2//CCR3-out.wgt.RDat	CCR3	3	46205097	46308197	0.26830	rs3796361	2.57	rs7616215	0.20882	-19.03	-0.737	201	69	enet	0.29401	4.93e-133	0.6163	5.38e-01	NA	NA	NA	NA	NA
CCRL2-out.wgt.RDat	/u/home/t/tboltz/project-ophoff/rna_whole_blood/cts_TWAS_latest/T_Cells_CD4_Memory_Resting_weights2//CCRL2-out.wgt.RDat	CCRL2	3	46448658	46454488	0.01605	rs2176862	1.83	rs7616215	0.01523	-5.29	-0.737	174	7	enet	0.01276	1.47e-06	0.6913	4.89e-01	NA	NA	NA	NA	NA
CGGBP1-out.wgt.RDat	/u/home/t/tboltz/project-ophoff/rna_whole_blood/cts_TWAS_latest/T_Cells_CD4_Memory_Resting_weights2//CGGBP1-out.wgt.RDat	CGGBP1	3	88101095	88199035	0.04514	rs7628689	-2.82	rs7646993	0.00926	5.63	1.323	155	16	enet	0.02091	9.13e-10	0.0878	9.30e-01	NA	NA	NA	NA	NA
CHL1-out.wgt.RDat	/u/home/t/tboltz/project-ophoff/rna_whole_blood/cts_TWAS_latest/T_Cells_CD4_Memory_Resting_weights2//CHL1-out.wgt.RDat	CHL1	3	238447	451100	0.02234	rs9842911	2.12	rs12496968	0.01098	5.22	-1.135	117	5	lasso	0.01708	2.93e-08	-0.6533	5.14e-01	NA	NA	NA	NA	NA
CLEC3B-out.wgt.RDat	/u/home/t/tboltz/project-ophoff/rna_whole_blood/cts_TWAS_latest/T_Cells_CD4_Memory_Resting_weights2//CLEC3B-out.wgt.RDat	CLEC3B	3	45043041	45077563	0.02033	rs4683068	2.09	rs6772941	0.02028	6.60	0.312	136	2	lasso	0.01741	2.16e-08	0.1240	9.01e-01	NA	NA	NA	NA	NA
CMTM8-out.wgt.RDat	/u/home/t/tboltz/project-ophoff/rna_whole_blood/cts_TWAS_latest/T_Cells_CD4_Memory_Resting_weights2//CMTM8-out.wgt.RDat	CMTM8	3	32280172	32411813	0.07441	rs11924760	2.23	rs9835916	0.04050	-8.52	0.253	167	2	lasso	0.04058	1.61e-17	-0.1870	8.52e-01	NA	NA	NA	NA	NA
COLQ-out.wgt.RDat	/u/home/t/tboltz/project-ophoff/rna_whole_blood/cts_TWAS_latest/T_Cells_CD4_Memory_Resting_weights2//COLQ-out.wgt.RDat	COLQ	3	15491641	15563258	0.01861	rs6442565	-3.01	rs17041251	0.01793	5.80	-0.578	148	3	lasso	0.01726	2.49e-08	-0.7266	4.67e-01	NA	NA	NA	NA	NA
CX3CR1-out.wgt.RDat	/u/home/t/tboltz/project-ophoff/rna_whole_blood/cts_TWAS_latest/T_Cells_CD4_Memory_Resting_weights2//CX3CR1-out.wgt.RDat	CX3CR1	3	39304986	39323226	0.11848	rs941321	-2.60	rs4676487	0.05710	10.25	-0.596	195	15	enet	0.06786	1.90e-28	-0.7716	4.40e-01	NA	NA	NA	NA	NA
CXCR6-out.wgt.RDat	/u/home/t/tboltz/project-ophoff/rna_whole_blood/cts_TWAS_latest/T_Cells_CD4_Memory_Resting_weights2//CXCR6-out.wgt.RDat	CXCR6	3	45982426	45989843	0.05555	rs2294160	3.20	rs1491960	0.01555	6.62	0.370	172	172	blup	0.04297	1.82e-18	0.9452	3.45e-01	NA	NA	NA	NA	NA
DENND6A-out.wgt.RDat	/u/home/t/tboltz/project-ophoff/rna_whole_blood/cts_TWAS_latest/T_Cells_CD4_Memory_Resting_weights2//DENND6A-out.wgt.RDat	DENND6A	3	57611182	57678804	0.01307	rs9855113	-1.98	rs3732546	0.00809	-4.61	0.207	162	162	blup	0.01225	2.34e-06	0.1011	9.19e-01	NA	NA	NA	NA	NA
DHFR2-out.wgt.RDat	/u/home/t/tboltz/project-ophoff/rna_whole_blood/cts_TWAS_latest/T_Cells_CD4_Memory_Resting_weights2//DHFR2-out.wgt.RDat	DHFR2	3	93766681	93782233	0.01619	rs6765330	3.53	rs17749394	0.01652	5.83	1.053	47	3	lasso	0.01893	5.45e-09	0.8656	3.87e-01	NA	NA	NA	NA	NA
DNASE1L3-out.wgt.RDat	/u/home/t/tboltz/project-ophoff/rna_whole_blood/cts_TWAS_latest/T_Cells_CD4_Memory_Resting_weights2//DNASE1L3-out.wgt.RDat	DNASE1L3	3	58177985	58200424	0.01530	rs4075152	2.75	rs2363686	0.01299	-5.38	1.255	154	3	lasso	0.00832	8.52e-05	-1.5664	1.17e-01	NA	NA	NA	NA	NA
DPH3-out.wgt.RDat	/u/home/t/tboltz/project-ophoff/rna_whole_blood/cts_TWAS_latest/T_Cells_CD4_Memory_Resting_weights2//DPH3-out.wgt.RDat	DPH3	3	16298569	16306476	0.02322	rs12497859	3.07	rs6796483	0.00567	-4.82	0.598	179	16	enet	0.01498	1.96e-07	0.3949	6.93e-01	NA	NA	NA	NA	NA
DYNC1LI1-out.wgt.RDat	/u/home/t/tboltz/project-ophoff/rna_whole_blood/cts_TWAS_latest/T_Cells_CD4_Memory_Resting_weights2//DYNC1LI1-out.wgt.RDat	DYNC1LI1	3	32567467	32612350	0.09628	rs12495572	2.11	rs7640848	0.00874	-5.82	1.032	144	8	lasso	0.06753	2.59e-28	-0.5826	5.60e-01	NA	NA	NA	NA	NA
EFHB-out.wgt.RDat	/u/home/t/tboltz/project-ophoff/rna_whole_blood/cts_TWAS_latest/T_Cells_CD4_Memory_Resting_weights2//EFHB-out.wgt.RDat	EFHB	3	19920965	19988517	0.13898	rs952466	-2.38	rs4103004	0.10552	13.58	1.008	187	29	enet	0.11705	6.58e-49	1.0115	3.12e-01	NA	NA	NA	NA	NA
EIF4E3-out.wgt.RDat	/u/home/t/tboltz/project-ophoff/rna_whole_blood/cts_TWAS_latest/T_Cells_CD4_Memory_Resting_weights2//EIF4E3-out.wgt.RDat	EIF4E3	3	71724566	71803924	0.01266	rs4387935	2.48	rs2654439	0.00666	3.79	0.695	92	3	lasso	0.00217	2.93e-02	0.7082	4.79e-01	NA	NA	NA	NA	NA
FRMD4B-out.wgt.RDat	/u/home/t/tboltz/project-ophoff/rna_whole_blood/cts_TWAS_latest/T_Cells_CD4_Memory_Resting_weights2//FRMD4B-out.wgt.RDat	FRMD4B	3	69217934	69591734	0.02982	rs6783070	3.23	rs767285	0.02188	6.31	-1.537	203	3	lasso	0.02101	8.31e-10	-1.4009	1.61e-01	NA	NA	NA	NA	NA
GLYCTK-out.wgt.RDat	/u/home/t/tboltz/project-ophoff/rna_whole_blood/cts_TWAS_latest/T_Cells_CD4_Memory_Resting_weights2//GLYCTK-out.wgt.RDat	GLYCTK	3	52321106	52329273	0.01037	rs2215466	-2.26	rs1076425	0.01461	-5.55	-0.368	216	4	lasso	0.01626	6.12e-08	0.4529	6.51e-01	NA	NA	NA	NA	NA
GPD1L-out.wgt.RDat	/u/home/t/tboltz/project-ophoff/rna_whole_blood/cts_TWAS_latest/T_Cells_CD4_Memory_Resting_weights2//GPD1L-out.wgt.RDat	GPD1L	3	32147182	32210205	0.05020	rs11924760	2.23	rs9839305	0.03684	8.08	-1.010	167	1	lasso	0.03642	7.14e-16	-1.0100	3.12e-01	NA	NA	NA	NA	NA
GPR27-out.wgt.RDat	/u/home/t/tboltz/project-ophoff/rna_whole_blood/cts_TWAS_latest/T_Cells_CD4_Memory_Resting_weights2//GPR27-out.wgt.RDat	GPR27	3	71803007	71805647	0.02467	rs4387935	2.48	rs1320015	0.00405	-3.81	0.094	87	10	enet	0.01041	1.26e-05	0.9766	3.29e-01	NA	NA	NA	NA	NA
HYAL3-out.wgt.RDat	/u/home/t/tboltz/project-ophoff/rna_whole_blood/cts_TWAS_latest/T_Cells_CD4_Memory_Resting_weights2//HYAL3-out.wgt.RDat	HYAL3	3	50330263	50336836	0.02957	rs6809879	4.26	rs6446298	0.00147	4.15	-3.438	187	11	enet	0.02173	4.34e-10	-3.5925	3.28e-04	0.739	0.212	0.011	0.003	0.035
IP6K1-out.wgt.RDat	/u/home/t/tboltz/project-ophoff/rna_whole_blood/cts_TWAS_latest/T_Cells_CD4_Memory_Resting_weights2//IP6K1-out.wgt.RDat	IP6K1	3	49761728	49823975	0.01060	rs6809879	4.26	rs11130217	0.00773	3.92	4.146	233	233	blup	0.00655	4.40e-04	4.2781	1.89e-05	0.156	0.099	0.034	0.021	0.689
ITGA9-out.wgt.RDat	/u/home/t/tboltz/project-ophoff/rna_whole_blood/cts_TWAS_latest/T_Cells_CD4_Memory_Resting_weights2//ITGA9-out.wgt.RDat	ITGA9	3	37493607	37864998	0.04044	rs6809649	2.83	rs267564	0.02961	7.99	0.078	210	5	lasso	0.05299	1.85e-22	0.5900	5.55e-01	NA	NA	NA	NA	NA
ITIH4-out.wgt.RDat	/u/home/t/tboltz/project-ophoff/rna_whole_blood/cts_TWAS_latest/T_Cells_CD4_Memory_Resting_weights2//ITIH4-out.wgt.RDat	ITIH4	3	52846979	52864689	0.02412	rs2215466	-2.26	rs1573815	0.00932	4.92	-0.313	220	5	lasso	0.00919	3.86e-05	-0.1300	8.97e-01	NA	NA	NA	NA	NA
JAGN1-out.wgt.RDat	/u/home/t/tboltz/project-ophoff/rna_whole_blood/cts_TWAS_latest/T_Cells_CD4_Memory_Resting_weights2//JAGN1-out.wgt.RDat	JAGN1	3	9932259	9936033	0.02692	rs4684672	4.05	rs279576	0.00174	4.30	-0.182	137	137	blup	0.01039	1.28e-05	0.1954	8.45e-01	NA	NA	NA	NA	NA
KAT2B-out.wgt.RDat	/u/home/t/tboltz/project-ophoff/rna_whole_blood/cts_TWAS_latest/T_Cells_CD4_Memory_Resting_weights2//KAT2B-out.wgt.RDat	KAT2B	3	20081939	20195896	0.07914	rs952466	-2.38	rs9827605	0.04558	9.13	-0.905	220	220	blup	0.06773	2.14e-28	-0.4588	6.46e-01	NA	NA	NA	NA	NA
KLHDC8B-out.wgt.RDat	/u/home/t/tboltz/project-ophoff/rna_whole_blood/cts_TWAS_latest/T_Cells_CD4_Memory_Resting_weights2//KLHDC8B-out.wgt.RDat	KLHDC8B	3	49209032	49213919	0.01269	rs4855885	4.25	rs9814987	0.01126	5.05	0.985	193	193	blup	0.01181	3.49e-06	-0.1360	8.92e-01	NA	NA	NA	NA	NA
LRRFIP2-out.wgt.RDat	/u/home/t/tboltz/project-ophoff/rna_whole_blood/cts_TWAS_latest/T_Cells_CD4_Memory_Resting_weights2//LRRFIP2-out.wgt.RDat	LRRFIP2	3	37094118	37218023	0.07043	rs7646626	2.21	rs748766	0.09429	-12.90	-1.328	185	26	enet	0.09651	3.08e-40	0.9512	3.41e-01	NA	NA	NA	NA	NA
LRRN1-out.wgt.RDat	/u/home/t/tboltz/project-ophoff/rna_whole_blood/cts_TWAS_latest/T_Cells_CD4_Memory_Resting_weights2//LRRN1-out.wgt.RDat	LRRN1	3	3841116	3891518	0.03337	rs4684400	2.14	rs1110797	0.01572	-6.29	-0.247	217	217	blup	0.02338	9.75e-11	0.3137	7.54e-01	NA	NA	NA	NA	NA
LZTFL1-out.wgt.RDat	/u/home/t/tboltz/project-ophoff/rna_whole_blood/cts_TWAS_latest/T_Cells_CD4_Memory_Resting_weights2//LZTFL1-out.wgt.RDat	LZTFL1	3	45864809	45957534	0.03690	rs2294160	3.20	rs2531756	0.02005	6.49	0.455	194	6	lasso	0.02198	3.45e-10	0.3003	7.64e-01	NA	NA	NA	NA	NA
MAPKAPK3-out.wgt.RDat	/u/home/t/tboltz/project-ophoff/rna_whole_blood/cts_TWAS_latest/T_Cells_CD4_Memory_Resting_weights2//MAPKAPK3-out.wgt.RDat	MAPKAPK3	3	50648952	50686722	0.02397	rs762707	-2.24	rs175634	0.04555	-9.35	1.000	208	208	blup	0.04482	3.37e-19	-1.5073	1.32e-01	NA	NA	NA	NA	NA
MKRN2-out.wgt.RDat	/u/home/t/tboltz/project-ophoff/rna_whole_blood/cts_TWAS_latest/T_Cells_CD4_Memory_Resting_weights2//MKRN2-out.wgt.RDat	MKRN2	3	12598587	12625212	0.02992	rs299638	2.82	rs11710163	0.01041	4.74	1.323	179	4	lasso	0.01142	4.98e-06	1.1083	2.68e-01	NA	NA	NA	NA	NA
MLH1-out.wgt.RDat	/u/home/t/tboltz/project-ophoff/rna_whole_blood/cts_TWAS_latest/T_Cells_CD4_Memory_Resting_weights2//MLH1-out.wgt.RDat	MLH1	3	37034842	37092337	0.01902	rs7646626	2.21	rs1800734	0.01147	-4.68	2.171	159	4	lasso	0.01039	1.28e-05	-1.8885	5.90e-02	NA	NA	NA	NA	NA
NKTR-out.wgt.RDat	/u/home/t/tboltz/project-ophoff/rna_whole_blood/cts_TWAS_latest/T_Cells_CD4_Memory_Resting_weights2//NKTR-out.wgt.RDat	NKTR	3	42642153	42690227	0.03490	rs7633017	-2.21	rs639692	0.01646	-5.95	0.715	181	2	lasso	0.01680	3.78e-08	-0.8305	4.06e-01	NA	NA	NA	NA	NA
NR1D2-out.wgt.RDat	/u/home/t/tboltz/project-ophoff/rna_whole_blood/cts_TWAS_latest/T_Cells_CD4_Memory_Resting_weights2//NR1D2-out.wgt.RDat	NR1D2	3	23986778	24022108	0.01623	rs7641437	2.51	rs6794922	0.01603	-5.54	0.738	155	15	enet	0.01586	8.78e-08	-0.2524	8.01e-01	NA	NA	NA	NA	NA
NT5DC2-out.wgt.RDat	/u/home/t/tboltz/project-ophoff/rna_whole_blood/cts_TWAS_latest/T_Cells_CD4_Memory_Resting_weights2//NT5DC2-out.wgt.RDat	NT5DC2	3	52558402	52569070	0.02539	rs2215466	-2.26	rs1961958	0.01220	-5.87	-0.808	234	234	blup	0.01649	5.00e-08	-0.7546	4.50e-01	NA	NA	NA	NA	NA
OGG1-out.wgt.RDat	/u/home/t/tboltz/project-ophoff/rna_whole_blood/cts_TWAS_latest/T_Cells_CD4_Memory_Resting_weights2//OGG1-out.wgt.RDat	OGG1	3	9791629	9829903	0.00869	rs4684672	4.05	rs11708462	0.00447	3.85	0.552	138	7	enet	0.00510	1.72e-03	-0.3958	6.92e-01	NA	NA	NA	NA	NA
OXNAD1-out.wgt.RDat	/u/home/t/tboltz/project-ophoff/rna_whole_blood/cts_TWAS_latest/T_Cells_CD4_Memory_Resting_weights2//OXNAD1-out.wgt.RDat	OXNAD1	3	16306668	16391806	0.03005	rs12497859	3.07	rs6900	0.02967	7.34	0.682	209	3	lasso	0.02855	9.03e-13	0.6758	4.99e-01	NA	NA	NA	NA	NA
PDCD6IP-out.wgt.RDat	/u/home/t/tboltz/project-ophoff/rna_whole_blood/cts_TWAS_latest/T_Cells_CD4_Memory_Resting_weights2//PDCD6IP-out.wgt.RDat	PDCD6IP	3	33840064	33911199	0.03620	rs4234228	3.29	rs3183987	0.05627	-9.97	0.643	100	3	lasso	0.05600	1.16e-23	-0.6427	5.20e-01	NA	NA	NA	NA	NA
PLCL2-out.wgt.RDat	/u/home/t/tboltz/project-ophoff/rna_whole_blood/cts_TWAS_latest/T_Cells_CD4_Memory_Resting_weights2//PLCL2-out.wgt.RDat	PLCL2	3	16844160	17132096	0.12011	rs1372072	2.49	rs9822053	0.05093	10.50	0.267	229	35	enet	0.08944	2.67e-37	0.5916	5.54e-01	NA	NA	NA	NA	NA
PPARG-out.wgt.RDat	/u/home/t/tboltz/project-ophoff/rna_whole_blood/cts_TWAS_latest/T_Cells_CD4_Memory_Resting_weights2//PPARG-out.wgt.RDat	PPARG	3	12328868	12475855	0.03088	rs299638	2.82	rs1151988	0.00942	4.67	-1.581	216	216	blup	0.01101	7.28e-06	-1.3379	1.81e-01	NA	NA	NA	NA	NA
PXK-out.wgt.RDat	/u/home/t/tboltz/project-ophoff/rna_whole_blood/cts_TWAS_latest/T_Cells_CD4_Memory_Resting_weights2//PXK-out.wgt.RDat	PXK	3	58318608	58411854	0.07942	rs4075152	2.75	rs3773005	0.05378	9.76	1.445	157	17	enet	0.07281	1.84e-30	1.5285	1.26e-01	NA	NA	NA	NA	NA
RAB5A-out.wgt.RDat	/u/home/t/tboltz/project-ophoff/rna_whole_blood/cts_TWAS_latest/T_Cells_CD4_Memory_Resting_weights2//RAB5A-out.wgt.RDat	RAB5A	3	19988590	20026667	0.06114	rs952466	-2.38	rs13078869	0.01496	-6.65	-0.029	208	12	enet	0.04534	2.08e-19	-1.0651	2.87e-01	NA	NA	NA	NA	NA
RBM6-out.wgt.RDat	/u/home/t/tboltz/project-ophoff/rna_whole_blood/cts_TWAS_latest/T_Cells_CD4_Memory_Resting_weights2//RBM6-out.wgt.RDat	RBM6	3	49977441	50137478	0.07046	rs6809879	4.26	rs9861216	0.14040	15.74	-2.039	226	12	lasso	0.13951	1.30e-58	-2.0729	3.82e-02	0.000	0.816	0.000	0.176	0.008
RHOA-out.wgt.RDat	/u/home/t/tboltz/project-ophoff/rna_whole_blood/cts_TWAS_latest/T_Cells_CD4_Memory_Resting_weights2//RHOA-out.wgt.RDat	RHOA	3	49396579	49450431	0.00927	rs6809879	4.26	rs9586	0.00549	4.31	2.615	211	211	blup	0.00884	5.31e-05	4.1924	2.76e-05	0.064	0.162	0.014	0.035	0.725
RPL14-out.wgt.RDat	/u/home/t/tboltz/project-ophoff/rna_whole_blood/cts_TWAS_latest/T_Cells_CD4_Memory_Resting_weights2//RPL14-out.wgt.RDat	RPL14	3	40498784	40510078	0.08182	rs7637875	-2.21	rs17076770	0.00702	-5.00	-1.408	166	166	blup	0.04286	2.02e-18	1.9232	5.45e-02	NA	NA	NA	NA	NA
RPSA-out.wgt.RDat	/u/home/t/tboltz/project-ophoff/rna_whole_blood/cts_TWAS_latest/T_Cells_CD4_Memory_Resting_weights2//RPSA-out.wgt.RDat	RPSA	3	39448212	39454033	0.39309	rs883035	-2.75	rs6806372	0.32058	-23.65	0.585	211	13	enet	0.32349	4.63e-149	-0.3304	7.41e-01	NA	NA	NA	NA	NA
RYBP-out.wgt.RDat	/u/home/t/tboltz/project-ophoff/rna_whole_blood/cts_TWAS_latest/T_Cells_CD4_Memory_Resting_weights2//RYBP-out.wgt.RDat	RYBP	3	72420977	72495772	0.11625	rs4532099	2.90	rs9870697	0.10107	13.39	-0.544	88	2	lasso	0.10010	9.69e-42	-0.5815	5.61e-01	NA	NA	NA	NA	NA
SELENOK-out.wgt.RDat	/u/home/t/tboltz/project-ophoff/rna_whole_blood/cts_TWAS_latest/T_Cells_CD4_Memory_Resting_weights2//SELENOK-out.wgt.RDat	SELENOK	3	53918445	53925989	0.08055	rs7624521	-2.55	rs2083127	0.09765	-13.17	-0.896	189	18	enet	0.09879	3.43e-41	1.1356	2.56e-01	NA	NA	NA	NA	NA
SH3BP5-out.wgt.RDat	/u/home/t/tboltz/project-ophoff/rna_whole_blood/cts_TWAS_latest/T_Cells_CD4_Memory_Resting_weights2//SH3BP5-out.wgt.RDat	SH3BP5	3	15295861	15382875	0.11993	rs2688672	-2.31	rs9828229	0.04826	9.21	-0.511	145	28	enet	0.05469	3.86e-23	-0.2666	7.90e-01	NA	NA	NA	NA	NA
SLC4A7-out.wgt.RDat	/u/home/t/tboltz/project-ophoff/rna_whole_blood/cts_TWAS_latest/T_Cells_CD4_Memory_Resting_weights2//SLC4A7-out.wgt.RDat	SLC4A7	3	27414213	27525911	0.04226	rs2371112	3.09	rs11129297	0.00186	4.08	-0.905	186	17	enet	0.01366	6.49e-07	-0.7944	4.27e-01	NA	NA	NA	NA	NA
SLC6A6-out.wgt.RDat	/u/home/t/tboltz/project-ophoff/rna_whole_blood/cts_TWAS_latest/T_Cells_CD4_Memory_Resting_weights2//SLC6A6-out.wgt.RDat	SLC6A6	3	14444077	14530857	0.05326	rs749855	2.47	rs13058781	0.01316	6.52	-0.186	165	31	enet	0.02621	7.54e-12	-0.3787	7.05e-01	NA	NA	NA	NA	NA
STAB1-out.wgt.RDat	/u/home/t/tboltz/project-ophoff/rna_whole_blood/cts_TWAS_latest/T_Cells_CD4_Memory_Resting_weights2//STAB1-out.wgt.RDat	STAB1	3	52529355	52558511	0.03191	rs2215466	-2.26	rs6810027	0.04839	-9.61	-2.034	232	20	enet	0.04779	2.21e-20	1.6302	1.03e-01	NA	NA	NA	NA	NA
STT3B-out.wgt.RDat	/u/home/t/tboltz/project-ophoff/rna_whole_blood/cts_TWAS_latest/T_Cells_CD4_Memory_Resting_weights2//STT3B-out.wgt.RDat	STT3B	3	31574131	31679108	0.01500	rs11924760	2.23	rs9879046	0.00315	-4.79	0.332	183	183	blup	0.01102	7.16e-06	-1.4472	1.48e-01	NA	NA	NA	NA	NA
STX19-out.wgt.RDat	/u/home/t/tboltz/project-ophoff/rna_whole_blood/cts_TWAS_latest/T_Cells_CD4_Memory_Resting_weights2//STX19-out.wgt.RDat	STX19	3	93733210	93747441	0.03015	rs6765330	3.53	rs8178607	0.02110	6.35	0.310	47	1	lasso	0.02054	1.28e-09	0.3100	7.57e-01	NA	NA	NA	NA	NA
TADA3-out.wgt.RDat	/u/home/t/tboltz/project-ophoff/rna_whole_blood/cts_TWAS_latest/T_Cells_CD4_Memory_Resting_weights2//TADA3-out.wgt.RDat	TADA3	3	9821545	9834695	0.06531	rs4684672	4.05	rs11708462	0.04204	8.93	0.552	132	3	lasso	0.04183	5.14e-18	0.6345	5.26e-01	NA	NA	NA	NA	NA
TATDN2-out.wgt.RDat	/u/home/t/tboltz/project-ophoff/rna_whole_blood/cts_TWAS_latest/T_Cells_CD4_Memory_Resting_weights2//TATDN2-out.wgt.RDat	TATDN2	3	10289708	10322902	0.06327	rs4684672	4.05	rs164938	0.05979	-10.29	2.619	186	13	enet	0.07116	8.65e-30	-2.7750	5.52e-03	0.000	0.959	0.000	0.009	0.032
TGFBR2-out.wgt.RDat	/u/home/t/tboltz/project-ophoff/rna_whole_blood/cts_TWAS_latest/T_Cells_CD4_Memory_Resting_weights2//TGFBR2-out.wgt.RDat	TGFBR2	3	30648094	30735634	0.14008	rs13077758	-3.43	rs10510636	0.09276	12.79	-1.444	256	4	lasso	0.09193	2.50e-38	-1.4313	1.52e-01	NA	NA	NA	NA	NA
TKT-out.wgt.RDat	/u/home/t/tboltz/project-ophoff/rna_whole_blood/cts_TWAS_latest/T_Cells_CD4_Memory_Resting_weights2//TKT-out.wgt.RDat	TKT	3	53258729	53290038	0.16895	rs4687712	-1.85	rs4687718	0.14369	-15.88	-1.192	139	16	enet	0.21263	5.01e-92	1.8260	6.79e-02	NA	NA	NA	NA	NA
TMEM158-out.wgt.RDat	/u/home/t/tboltz/project-ophoff/rna_whole_blood/cts_TWAS_latest/T_Cells_CD4_Memory_Resting_weights2//TMEM158-out.wgt.RDat	TMEM158	3	45265959	45267779	0.04823	rs2294160	3.20	rs33751	0.03639	-8.43	1.292	169	8	lasso	0.04896	7.53e-21	-0.2475	8.05e-01	NA	NA	NA	NA	NA
TMEM43-out.wgt.RDat	/u/home/t/tboltz/project-ophoff/rna_whole_blood/cts_TWAS_latest/T_Cells_CD4_Memory_Resting_weights2//TMEM43-out.wgt.RDat	TMEM43	3	14166441	14185179	0.04249	rs749855	2.47	rs2733532	0.01788	6.66	-0.783	165	165	blup	0.03001	2.41e-13	1.0143	3.10e-01	NA	NA	NA	NA	NA
TRAK1-out.wgt.RDat	/u/home/t/tboltz/project-ophoff/rna_whole_blood/cts_TWAS_latest/T_Cells_CD4_Memory_Resting_weights2//TRAK1-out.wgt.RDat	TRAK1	3	42055295	42267382	0.01770	rs7633017	-2.21	rs10865916	0.01481	-5.24	-0.603	211	2	lasso	0.01404	4.60e-07	1.0490	2.94e-01	NA	NA	NA	NA	NA
TRANK1-out.wgt.RDat	/u/home/t/tboltz/project-ophoff/rna_whole_blood/cts_TWAS_latest/T_Cells_CD4_Memory_Resting_weights2//TRANK1-out.wgt.RDat	TRANK1	3	36868312	36986589	0.03800	rs7646626	2.21	rs11708164	0.04235	8.63	-0.301	141	3	lasso	0.04166	6.05e-18	-0.2924	7.70e-01	NA	NA	NA	NA	NA
TREX1-out.wgt.RDat	/u/home/t/tboltz/project-ophoff/rna_whole_blood/cts_TWAS_latest/T_Cells_CD4_Memory_Resting_weights2//TREX1-out.wgt.RDat	TREX1	3	48507211	48509044	0.02965	rs11711953	3.10	rs3774808	0.01181	5.78	0.146	135	4	lasso	0.01682	3.69e-08	-0.5931	5.53e-01	NA	NA	NA	NA	NA
TSEN2-out.wgt.RDat	/u/home/t/tboltz/project-ophoff/rna_whole_blood/cts_TWAS_latest/T_Cells_CD4_Memory_Resting_weights2//TSEN2-out.wgt.RDat	TSEN2	3	12525932	12581119	0.05047	rs299638	2.82	rs3806663	0.02195	6.57	-1.089	178	22	enet	0.02562	1.29e-11	-0.1516	8.79e-01	NA	NA	NA	NA	NA
UBA7-out.wgt.RDat	/u/home/t/tboltz/project-ophoff/rna_whole_blood/cts_TWAS_latest/T_Cells_CD4_Memory_Resting_weights2//UBA7-out.wgt.RDat	UBA7	3	49842643	49851386	0.23397	rs6809879	4.26	rs2526743	0.06899	11.16	-2.493	215	14	lasso	0.10131	3.01e-42	-2.2977	2.16e-02	0.000	0.806	0.000	0.175	0.019
ULK4-out.wgt.RDat	/u/home/t/tboltz/project-ophoff/rna_whole_blood/cts_TWAS_latest/T_Cells_CD4_Memory_Resting_weights2//ULK4-out.wgt.RDat	ULK4	3	41288091	42003622	0.05610	rs6599132	-2.50	rs6803652	0.12331	14.95	0.833	271	9	lasso	0.12367	9.63e-52	0.7400	4.59e-01	NA	NA	NA	NA	NA
VIPR1-out.wgt.RDat	/u/home/t/tboltz/project-ophoff/rna_whole_blood/cts_TWAS_latest/T_Cells_CD4_Memory_Resting_weights2//VIPR1-out.wgt.RDat	VIPR1	3	42530792	42579065	0.05576	rs7633017	-2.21	rs11129965	0.02459	-6.75	0.540	184	22	enet	0.04026	2.17e-17	-0.4433	6.58e-01	NA	NA	NA	NA	NA
WDR6-out.wgt.RDat	/u/home/t/tboltz/project-ophoff/rna_whole_blood/cts_TWAS_latest/T_Cells_CD4_Memory_Resting_weights2//WDR6-out.wgt.RDat	WDR6	3	49044496	49053386	0.04476	rs4554002	3.59	rs6781790	0.06195	10.52	2.731	185	4	lasso	0.06179	5.40e-26	2.4152	1.57e-02	0.000	0.951	0.000	0.005	0.043
WDR82-out.wgt.RDat	/u/home/t/tboltz/project-ophoff/rna_whole_blood/cts_TWAS_latest/T_Cells_CD4_Memory_Resting_weights2//WDR82-out.wgt.RDat	WDR82	3	52288451	52322036	0.01394	rs2215466	-2.26	rs7633687	0.00776	4.84	1.073	207	8	enet	0.01539	1.35e-07	-0.0224	9.82e-01	NA	NA	NA	NA	NA
XYLB-out.wgt.RDat	/u/home/t/tboltz/project-ophoff/rna_whole_blood/cts_TWAS_latest/T_Cells_CD4_Memory_Resting_weights2//XYLB-out.wgt.RDat	XYLB	3	38388252	38462839	0.06550	rs6809649	2.83	rs6599203	0.10266	13.39	0.319	195	7	enet	0.10537	5.93e-44	0.6681	5.04e-01	NA	NA	NA	NA	NA
ZBTB47-out.wgt.RDat	/u/home/t/tboltz/project-ophoff/rna_whole_blood/cts_TWAS_latest/T_Cells_CD4_Memory_Resting_weights2//ZBTB47-out.wgt.RDat	ZBTB47	3	42695190	42709072	0.04533	rs7633017	-2.21	rs6788548	0.03145	-8.59	-0.423	179	179	blup	0.04947	4.74e-21	-0.2209	8.25e-01	NA	NA	NA	NA	NA
ZNF197-out.wgt.RDat	/u/home/t/tboltz/project-ophoff/rna_whole_blood/cts_TWAS_latest/T_Cells_CD4_Memory_Resting_weights2//ZNF197-out.wgt.RDat	ZNF197	3	44626381	44689963	0.09703	rs9855433	1.98	rs3762636	0.03302	-8.44	-0.361	55	17	enet	0.05288	2.05e-22	0.6667	5.05e-01	NA	NA	NA	NA	NA
ZNF35-out.wgt.RDat	/u/home/t/tboltz/project-ophoff/rna_whole_blood/cts_TWAS_latest/T_Cells_CD4_Memory_Resting_weights2//ZNF35-out.wgt.RDat	ZNF35	3	44690225	44702283	0.01243	rs4683068	2.09	rs1488637	0.00946	-4.71	0.069	59	1	lasso	0.00906	4.32e-05	-0.0690	9.45e-01	NA	NA	NA	NA	NA
ZNF501-out.wgt.RDat	/u/home/t/tboltz/project-ophoff/rna_whole_blood/cts_TWAS_latest/T_Cells_CD4_Memory_Resting_weights2//ZNF501-out.wgt.RDat	ZNF501	3	44771089	44778575	0.04089	rs4683068	2.09	rs3804580	0.00968	-4.64	-0.282	91	10	enet	0.00723	2.34e-04	0.3435	7.31e-01	NA	NA	NA	NA	NA
ZNF502-out.wgt.RDat	/u/home/t/tboltz/project-ophoff/rna_whole_blood/cts_TWAS_latest/T_Cells_CD4_Memory_Resting_weights2//ZNF502-out.wgt.RDat	ZNF502	3	44754136	44765323	0.26077	rs4683068	2.09	rs3804580	0.13315	-15.42	-0.282	85	33	enet	0.16158	2.14e-68	0.4972	6.19e-01	NA	NA	NA	NA	NA
ZNF589-out.wgt.RDat	/u/home/t/tboltz/project-ophoff/rna_whole_blood/cts_TWAS_latest/T_Cells_CD4_Memory_Resting_weights2//ZNF589-out.wgt.RDat	ZNF589	3	48282591	48340743	0.10754	rs11711953	3.10	rs1045482	0.16803	17.16	-0.584	149	13	enet	0.16841	1.79e-71	-0.4535	6.50e-01	NA	NA	NA	NA	NA
PANEL	FILE	ID	CHR	P0	P1	HSQ	BEST.GWAS.ID	BEST.GWAS.Z	EQTL.ID	EQTL.R2	EQTL.Z	EQTL.GWAS.Z	NSNP	NWGT	MODEL	MODELCV.R2	MODELCV.PV	TWAS.Z	TWAS.P	COLOC.PP0	COLOC.PP1	COLOC.PP2	COLOC.PP3	COLOC.PP4
AASDH-out.wgt.RDat	/u/home/t/tboltz/project-ophoff/rna_whole_blood/cts_TWAS_latest/T_Cells_CD4_Memory_Resting_weights2//AASDH-out.wgt.RDat	AASDH	4	57204454	57253674	0.02792	rs10001537	3.15	rs13124696	0.01694	6.31	-0.803	176	5	lasso	0.01857	7.56e-09	-0.30154	0.7630	NA	NA	NA	NA	NA
AFAP1-out.wgt.RDat	/u/home/t/tboltz/project-ophoff/rna_whole_blood/cts_TWAS_latest/T_Cells_CD4_Memory_Resting_weights2//AFAP1-out.wgt.RDat	AFAP1	4	7760442	7941653	0.12094	rs7660199	-2.84	rs17770213	0.10995	13.95	-1.592	224	45	enet	0.12589	1.06e-52	-1.52670	0.1268	NA	NA	NA	NA	NA
APBB2-out.wgt.RDat	/u/home/t/tboltz/project-ophoff/rna_whole_blood/cts_TWAS_latest/T_Cells_CD4_Memory_Resting_weights2//APBB2-out.wgt.RDat	APBB2	4	40812045	41218731	0.08897	rs4349633	-2.12	rs7662463	0.03511	8.00	0.842	195	37	enet	0.04111	9.94e-18	0.24919	0.8032	NA	NA	NA	NA	NA
ARAP2-out.wgt.RDat	/u/home/t/tboltz/project-ophoff/rna_whole_blood/cts_TWAS_latest/T_Cells_CD4_Memory_Resting_weights2//ARAP2-out.wgt.RDat	ARAP2	4	35949844	36246136	0.02427	rs17465085	2.54	rs7664826	0.01529	-5.41	0.804	262	12	enet	0.01890	5.62e-09	0.09920	0.9210	NA	NA	NA	NA	NA
ATP8A1-out.wgt.RDat	/u/home/t/tboltz/project-ophoff/rna_whole_blood/cts_TWAS_latest/T_Cells_CD4_Memory_Resting_weights2//ATP8A1-out.wgt.RDat	ATP8A1	4	42410391	42659122	0.06755	rs898500	2.48	rs970737	0.05222	9.96	-0.663	237	21	enet	0.05159	6.73e-22	-0.78703	0.4313	NA	NA	NA	NA	NA
BST1-out.wgt.RDat	/u/home/t/tboltz/project-ophoff/rna_whole_blood/cts_TWAS_latest/T_Cells_CD4_Memory_Resting_weights2//BST1-out.wgt.RDat	BST1	4	15704689	15739936	0.10325	rs13116208	2.77	rs4698414	0.04394	10.07	0.522	207	7	lasso	0.10393	2.39e-43	-0.62595	0.5314	NA	NA	NA	NA	NA
CLOCK-out.wgt.RDat	/u/home/t/tboltz/project-ophoff/rna_whole_blood/cts_TWAS_latest/T_Cells_CD4_Memory_Resting_weights2//CLOCK-out.wgt.RDat	CLOCK	4	56294071	56413076	0.01707	rs1056545	2.34	rs1522112	0.01656	5.54	2.281	156	19	enet	0.01751	1.97e-08	2.06594	0.0388	0.003	0.981	0	0.001	0.016
CORIN-out.wgt.RDat	/u/home/t/tboltz/project-ophoff/rna_whole_blood/cts_TWAS_latest/T_Cells_CD4_Memory_Resting_weights2//CORIN-out.wgt.RDat	CORIN	4	47596017	47840123	0.13053	rs971353	-2.96	rs6858440	0.14033	15.64	0.381	265	8	lasso	0.14023	6.29e-59	0.37128	0.7104	NA	NA	NA	NA	NA
DGKQ-out.wgt.RDat	/u/home/t/tboltz/project-ophoff/rna_whole_blood/cts_TWAS_latest/T_Cells_CD4_Memory_Resting_weights2//DGKQ-out.wgt.RDat	DGKQ	4	952676	980683	0.23331	rs2306242	-3.05	rs6813110	0.07690	11.61	0.753	189	47	enet	0.10057	6.14e-42	0.18469	0.8535	NA	NA	NA	NA	NA
FAM53A-out.wgt.RDat	/u/home/t/tboltz/project-ophoff/rna_whole_blood/cts_TWAS_latest/T_Cells_CD4_Memory_Resting_weights2//FAM53A-out.wgt.RDat	FAM53A	4	1619643	1686029	0.02480	rs11247980	1.73	rs798744	0.02114	6.35	-0.413	101	2	lasso	0.01800	1.27e-08	-0.48749	0.6259	NA	NA	NA	NA	NA
FBXL5-out.wgt.RDat	/u/home/t/tboltz/project-ophoff/rna_whole_blood/cts_TWAS_latest/T_Cells_CD4_Memory_Resting_weights2//FBXL5-out.wgt.RDat	FBXL5	4	15606005	15683302	0.04300	rs13131786	2.80	rs6826058	0.01209	6.45	-0.795	220	220	blup	0.03039	1.71e-13	-1.53310	0.1253	NA	NA	NA	NA	NA
FGFRL1-out.wgt.RDat	/u/home/t/tboltz/project-ophoff/rna_whole_blood/cts_TWAS_latest/T_Cells_CD4_Memory_Resting_weights2//FGFRL1-out.wgt.RDat	FGFRL1	4	1003725	1020686	0.02837	rs2306242	-3.05	rs3755955	0.01373	5.31	-2.233	187	6	lasso	0.01058	1.07e-05	-1.52949	0.1261	NA	NA	NA	NA	NA
GRK4-out.wgt.RDat	/u/home/t/tboltz/project-ophoff/rna_whole_blood/cts_TWAS_latest/T_Cells_CD4_Memory_Resting_weights2//GRK4-out.wgt.RDat	GRK4	4	2965299	3042487	0.01679	rs1709003	3.20	rs16843629	0.00966	-4.99	-2.570	183	6	lasso	0.00915	3.97e-05	3.19460	0.0014	0.111	0.850	0	0.003	0.036
GUF1-out.wgt.RDat	/u/home/t/tboltz/project-ophoff/rna_whole_blood/cts_TWAS_latest/T_Cells_CD4_Memory_Resting_weights2//GUF1-out.wgt.RDat	GUF1	4	44680438	44702945	0.02978	rs10019381	3.00	rs2220640	0.03216	7.65	-1.988	152	6	lasso	0.03231	2.99e-14	-1.71243	0.0868	NA	NA	NA	NA	NA
IDUA-out.wgt.RDat	/u/home/t/tboltz/project-ophoff/rna_whole_blood/cts_TWAS_latest/T_Cells_CD4_Memory_Resting_weights2//IDUA-out.wgt.RDat	IDUA	4	980786	998352	0.01640	rs2306242	-3.05	rs2290402	0.01164	-5.12	-0.335	189	1	lasso	0.00959	2.67e-05	0.33500	0.7376	NA	NA	NA	NA	NA
IGFBP7-out.wgt.RDat	/u/home/t/tboltz/project-ophoff/rna_whole_blood/cts_TWAS_latest/T_Cells_CD4_Memory_Resting_weights2//IGFBP7-out.wgt.RDat	IGFBP7	4	57896940	57976551	0.05929	rs4865211	-4.01	rs4865181	0.01071	6.65	2.016	211	7	lasso	0.04739	3.19e-20	1.63107	0.1029	NA	NA	NA	NA	NA
KLHL5-out.wgt.RDat	/u/home/t/tboltz/project-ophoff/rna_whole_blood/cts_TWAS_latest/T_Cells_CD4_Memory_Resting_weights2//KLHL5-out.wgt.RDat	KLHL5	4	39046660	39128477	0.17011	rs2259073	-2.64	rs7686415	0.09984	13.26	2.038	174	19	enet	0.14721	5.33e-62	1.48709	0.1370	NA	NA	NA	NA	NA
LAP3-out.wgt.RDat	/u/home/t/tboltz/project-ophoff/rna_whole_blood/cts_TWAS_latest/T_Cells_CD4_Memory_Resting_weights2//LAP3-out.wgt.RDat	LAP3	4	17578816	17609595	0.25245	rs4698667	-2.07	rs6449313	0.33409	-24.10	0.398	206	21	enet	0.33398	6.24e-155	-0.59963	0.5488	NA	NA	NA	NA	NA
LRPAP1-out.wgt.RDat	/u/home/t/tboltz/project-ophoff/rna_whole_blood/cts_TWAS_latest/T_Cells_CD4_Memory_Resting_weights2//LRPAP1-out.wgt.RDat	LRPAP1	4	3505340	3534173	0.08921	rs2515943	-3.19	rs2699416	0.02195	-6.31	-1.745	104	13	enet	0.02527	1.77e-11	1.43932	0.1501	NA	NA	NA	NA	NA
N4BP2-out.wgt.RDat	/u/home/t/tboltz/project-ophoff/rna_whole_blood/cts_TWAS_latest/T_Cells_CD4_Memory_Resting_weights2//N4BP2-out.wgt.RDat	N4BP2	4	40058471	40159872	0.03059	rs1492505	-1.57	rs17511668	0.03616	8.12	0.892	144	2	lasso	0.03450	4.11e-15	0.89199	0.3724	NA	NA	NA	NA	NA
NIPAL1-out.wgt.RDat	/u/home/t/tboltz/project-ophoff/rna_whole_blood/cts_TWAS_latest/T_Cells_CD4_Memory_Resting_weights2//NIPAL1-out.wgt.RDat	NIPAL1	4	47916160	48042190	0.09441	rs11735390	2.27	rs9997555	0.11952	14.48	0.385	245	3	lasso	0.11969	4.88e-50	0.36909	0.7121	NA	NA	NA	NA	NA
NSG1-out.wgt.RDat	/u/home/t/tboltz/project-ophoff/rna_whole_blood/cts_TWAS_latest/T_Cells_CD4_Memory_Resting_weights2//NSG1-out.wgt.RDat	NSG1	4	4349868	4420785	0.02827	rs10020363	-2.28	rs2369105	0.02176	6.42	-0.174	123	3	lasso	0.02162	4.78e-10	-0.35097	0.7256	NA	NA	NA	NA	NA
NSUN7-out.wgt.RDat	/u/home/t/tboltz/project-ophoff/rna_whole_blood/cts_TWAS_latest/T_Cells_CD4_Memory_Resting_weights2//NSUN7-out.wgt.RDat	NSUN7	4	40751943	40813201	0.03306	rs10938677	1.81	rs11727143	0.02529	6.89	0.664	162	4	lasso	0.02196	3.54e-10	0.89137	0.3727	NA	NA	NA	NA	NA
PCGF3-out.wgt.RDat	/u/home/t/tboltz/project-ophoff/rna_whole_blood/cts_TWAS_latest/T_Cells_CD4_Memory_Resting_weights2//PCGF3-out.wgt.RDat	PCGF3	4	699538	764428	0.25787	rs2306242	-3.05	rs10034650	0.07824	-11.74	-0.664	165	24	enet	0.20352	1.06e-87	0.00150	0.9988	NA	NA	NA	NA	NA
PI4K2B-out.wgt.RDat	/u/home/t/tboltz/project-ophoff/rna_whole_blood/cts_TWAS_latest/T_Cells_CD4_Memory_Resting_weights2//PI4K2B-out.wgt.RDat	PI4K2B	4	25162286	25280826	0.03155	rs9683762	3.15	rs313543	0.00772	-5.13	-1.163	167	4	lasso	0.03049	1.56e-13	1.16144	0.2455	NA	NA	NA	NA	NA
QDPR-out.wgt.RDat	/u/home/t/tboltz/project-ophoff/rna_whole_blood/cts_TWAS_latest/T_Cells_CD4_Memory_Resting_weights2//QDPR-out.wgt.RDat	QDPR	4	17461885	17513829	0.07611	rs6449275	2.27	rs10604	0.01993	-6.72	0.690	209	32	enet	0.02709	3.40e-12	-0.07957	0.9366	NA	NA	NA	NA	NA
RBM47-out.wgt.RDat	/u/home/t/tboltz/project-ophoff/rna_whole_blood/cts_TWAS_latest/T_Cells_CD4_Memory_Resting_weights2//RBM47-out.wgt.RDat	RBM47	4	40425285	40632892	0.01716	rs4512037	1.80	rs11727143	0.01696	5.59	0.664	155	7	enet	0.01838	9.01e-09	0.02679	0.9786	NA	NA	NA	NA	NA
RBPJ-out.wgt.RDat	/u/home/t/tboltz/project-ophoff/rna_whole_blood/cts_TWAS_latest/T_Cells_CD4_Memory_Resting_weights2//RBPJ-out.wgt.RDat	RBPJ	4	26165078	26436753	0.01747	rs1456435	3.04	rs2788864	0.00293	4.15	-0.243	108	8	enet	0.01030	1.39e-05	-1.10655	0.2685	NA	NA	NA	NA	NA
RGS12-out.wgt.RDat	/u/home/t/tboltz/project-ophoff/rna_whole_blood/cts_TWAS_latest/T_Cells_CD4_Memory_Resting_weights2//RGS12-out.wgt.RDat	RGS12	4	3315875	3441640	0.02202	rs1623454	3.20	rs994426	0.00989	-5.15	0.921	148	3	lasso	0.01379	5.79e-07	-1.31223	0.1894	NA	NA	NA	NA	NA
RPL9-out.wgt.RDat	/u/home/t/tboltz/project-ophoff/rna_whole_blood/cts_TWAS_latest/T_Cells_CD4_Memory_Resting_weights2//RPL9-out.wgt.RDat	RPL9	4	39454142	39460569	0.18733	rs2259073	-2.64	rs2608836	0.13388	15.24	0.931	136	11	lasso	0.19680	1.53e-84	1.52393	0.1275	NA	NA	NA	NA	NA
S100P-out.wgt.RDat	/u/home/t/tboltz/project-ophoff/rna_whole_blood/cts_TWAS_latest/T_Cells_CD4_Memory_Resting_weights2//S100P-out.wgt.RDat	S100P	4	6695606	6698897	0.41112	rs13124487	2.65	rs3822262	0.30565	23.04	2.533	109	3	lasso	0.30566	2.76e-139	2.53779	0.0112	0.000	0.972	0	0.000	0.028
SGCB-out.wgt.RDat	/u/home/t/tboltz/project-ophoff/rna_whole_blood/cts_TWAS_latest/T_Cells_CD4_Memory_Resting_weights2//SGCB-out.wgt.RDat	SGCB	4	52886873	52904648	0.00979	rs6844148	-2.85	rs225163	0.01467	-5.33	1.280	65	7	enet	0.01175	3.70e-06	-0.85272	0.3938	NA	NA	NA	NA	NA
SLC2A9-out.wgt.RDat	/u/home/t/tboltz/project-ophoff/rna_whole_blood/cts_TWAS_latest/T_Cells_CD4_Memory_Resting_weights2//SLC2A9-out.wgt.RDat	SLC2A9	4	9772778	10056560	0.09351	rs6449144	-1.68	rs3756227	0.07759	11.70	0.276	297	27	enet	0.09716	1.65e-40	0.39697	0.6914	NA	NA	NA	NA	NA
SLC49A3-out.wgt.RDat	/u/home/t/tboltz/project-ophoff/rna_whole_blood/cts_TWAS_latest/T_Cells_CD4_Memory_Resting_weights2//SLC49A3-out.wgt.RDat	SLC49A3	4	675619	683230	0.06777	rs2306242	-3.05	rs2242233	0.02886	-7.18	-0.992	151	11	enet	0.03660	6.05e-16	-0.39838	0.6903	NA	NA	NA	NA	NA
SPATA18-out.wgt.RDat	/u/home/t/tboltz/project-ophoff/rna_whole_blood/cts_TWAS_latest/T_Cells_CD4_Memory_Resting_weights2//SPATA18-out.wgt.RDat	SPATA18	4	52917471	52963465	0.02879	rs7682030	2.49	rs12502690	0.03356	-7.78	0.900	69	3	lasso	0.03266	2.18e-14	-0.93386	0.3504	NA	NA	NA	NA	NA
SPON2-out.wgt.RDat	/u/home/t/tboltz/project-ophoff/rna_whole_blood/cts_TWAS_latest/T_Cells_CD4_Memory_Resting_weights2//SPON2-out.wgt.RDat	SPON2	4	1160721	1202750	0.01660	rs2306242	-3.05	rs10002437	0.01350	5.46	-0.820	175	16	enet	0.01354	7.23e-07	0.00378	0.9970	NA	NA	NA	NA	NA
SRD5A3-out.wgt.RDat	/u/home/t/tboltz/project-ophoff/rna_whole_blood/cts_TWAS_latest/T_Cells_CD4_Memory_Resting_weights2//SRD5A3-out.wgt.RDat	SRD5A3	4	56212410	56239267	0.08742	rs1056545	2.34	rs2048564	0.04792	9.24	1.352	142	25	enet	0.07147	6.46e-30	2.14709	0.0318	0.000	0.997	0	0.001	0.003
TACC3-out.wgt.RDat	/u/home/t/tboltz/project-ophoff/rna_whole_blood/cts_TWAS_latest/T_Cells_CD4_Memory_Resting_weights2//TACC3-out.wgt.RDat	TACC3	4	1714619	1746903	0.08111	rs11247980	1.73	rs798759	0.06768	-11.03	0.243	106	6	lasso	0.07118	8.49e-30	-0.42293	0.6723	NA	NA	NA	NA	NA
TEC-out.wgt.RDat	/u/home/t/tboltz/project-ophoff/rna_whole_blood/cts_TWAS_latest/T_Cells_CD4_Memory_Resting_weights2//TEC-out.wgt.RDat	TEC	4	48137801	48271855	0.01433	rs2279965	-2.03	rs368292	0.00932	4.50	-0.654	227	4	lasso	0.00545	1.23e-03	-0.54907	0.5830	NA	NA	NA	NA	NA
THEGL-out.wgt.RDat	/u/home/t/tboltz/project-ophoff/rna_whole_blood/cts_TWAS_latest/T_Cells_CD4_Memory_Resting_weights2//THEGL-out.wgt.RDat	THEGL	4	57396773	57469673	0.04446	rs10001537	3.15	rs10013766	0.02484	6.71	0.559	217	2	lasso	0.02417	4.76e-11	0.55892	0.5762	NA	NA	NA	NA	NA
TLR1-out.wgt.RDat	/u/home/t/tboltz/project-ophoff/rna_whole_blood/cts_TWAS_latest/T_Cells_CD4_Memory_Resting_weights2//TLR1-out.wgt.RDat	TLR1	4	38792299	38858438	0.03462	rs17615522	2.92	rs5743593	0.02959	-7.89	-0.284	178	178	blup	0.03112	8.79e-14	-0.59012	0.5551	NA	NA	NA	NA	NA
TLR6-out.wgt.RDat	/u/home/t/tboltz/project-ophoff/rna_whole_blood/cts_TWAS_latest/T_Cells_CD4_Memory_Resting_weights2//TLR6-out.wgt.RDat	TLR6	4	38825337	38858438	0.07612	rs17615522	2.92	rs5743593	0.08046	-11.96	-0.284	174	6	lasso	0.09188	2.61e-38	0.00902	0.9928	NA	NA	NA	NA	NA
TMEM128-out.wgt.RDat	/u/home/t/tboltz/project-ophoff/rna_whole_blood/cts_TWAS_latest/T_Cells_CD4_Memory_Resting_weights2//TMEM128-out.wgt.RDat	TMEM128	4	4237270	4249950	0.02056	rs10020363	-2.28	rs2980091	0.00669	-4.74	-0.056	86	86	blup	0.00702	2.84e-04	1.14530	0.2521	NA	NA	NA	NA	NA
TMEM129-out.wgt.RDat	/u/home/t/tboltz/project-ophoff/rna_whole_blood/cts_TWAS_latest/T_Cells_CD4_Memory_Resting_weights2//TMEM129-out.wgt.RDat	TMEM129	4	1717680	1723085	0.02877	rs11247980	1.73	rs2854915	0.02195	6.60	0.289	93	2	enet	0.02013	1.85e-09	0.27043	0.7868	NA	NA	NA	NA	NA
TNIP2-out.wgt.RDat	/u/home/t/tboltz/project-ophoff/rna_whole_blood/cts_TWAS_latest/T_Cells_CD4_Memory_Resting_weights2//TNIP2-out.wgt.RDat	TNIP2	4	2743376	2758069	0.03624	rs1709003	3.20	rs704349	0.00652	5.13	-0.250	154	13	enet	0.01579	9.37e-08	-0.21184	0.8322	NA	NA	NA	NA	NA
TXK-out.wgt.RDat	/u/home/t/tboltz/project-ophoff/rna_whole_blood/cts_TWAS_latest/T_Cells_CD4_Memory_Resting_weights2//TXK-out.wgt.RDat	TXK	4	48068411	48136267	0.04065	rs11735390	2.27	rs4695338	0.02018	6.36	0.405	227	11	enet	0.02034	1.52e-09	0.22822	0.8195	NA	NA	NA	NA	NA
UVSSA-out.wgt.RDat	/u/home/t/tboltz/project-ophoff/rna_whole_blood/cts_TWAS_latest/T_Cells_CD4_Memory_Resting_weights2//UVSSA-out.wgt.RDat	UVSSA	4	1340997	1389777	0.14448	rs2306242	-3.05	rs1250129	0.03853	9.25	0.793	181	40	enet	0.09195	2.45e-38	0.97469	0.3297	NA	NA	NA	NA	NA
WDR1-out.wgt.RDat	/u/home/t/tboltz/project-ophoff/rna_whole_blood/cts_TWAS_latest/T_Cells_CD4_Memory_Resting_weights2//WDR1-out.wgt.RDat	WDR1	4	10075964	10118573	0.19863	rs4697759	-1.69	rs9926	0.14107	15.71	-0.323	315	4	lasso	0.13888	2.44e-58	-0.31843	0.7502	NA	NA	NA	NA	NA
ZNF718-out.wgt.RDat	/u/home/t/tboltz/project-ophoff/rna_whole_blood/cts_TWAS_latest/T_Cells_CD4_Memory_Resting_weights2//ZNF718-out.wgt.RDat	ZNF718	4	124384	196092	0.02714	rs10031745	1.94	rs11724335	0.01422	5.09	0.058	31	6	enet	0.01431	3.58e-07	0.55827	0.5767	NA	NA	NA	NA	NA
PANEL	FILE	ID	CHR	P0	P1	HSQ	BEST.GWAS.ID	BEST.GWAS.Z	EQTL.ID	EQTL.R2	EQTL.Z	EQTL.GWAS.Z	NSNP	NWGT	MODEL	MODELCV.R2	MODELCV.PV	TWAS.Z	TWAS.P	COLOC.PP0	COLOC.PP1	COLOC.PP2	COLOC.PP3	COLOC.PP4
AMACR-out.wgt.RDat	/u/home/t/tboltz/project-ophoff/rna_whole_blood/cts_TWAS_latest/T_Cells_CD4_Memory_Resting_weights2//AMACR-out.wgt.RDat	AMACR	5	33986271	34008209	0.1626	rs919309	1.83	rs34677	0.16598	-17.15	1.380	183	34	enet	0.19219	2.17e-82	-1.183055	0.237	NA	NA	NA	NA	NA
ANKH-out.wgt.RDat	/u/home/t/tboltz/project-ophoff/rna_whole_blood/cts_TWAS_latest/T_Cells_CD4_Memory_Resting_weights2//ANKH-out.wgt.RDat	ANKH	5	14704910	14871887	0.0587	rs16903769	2.70	rs2896165	0.01745	5.89	0.164	131	14	enet	0.02524	1.82e-11	0.405353	0.685	NA	NA	NA	NA	NA
ANKRD33B-out.wgt.RDat	/u/home/t/tboltz/project-ophoff/rna_whole_blood/cts_TWAS_latest/T_Cells_CD4_Memory_Resting_weights2//ANKRD33B-out.wgt.RDat	ANKRD33B	5	10564183	10657928	0.0139	rs6878664	2.64	rs11749155	0.00137	4.16	0.689	219	219	blup	0.00379	5.95e-03	0.363777	0.716	NA	NA	NA	NA	NA
ATPSCKMT-out.wgt.RDat	/u/home/t/tboltz/project-ophoff/rna_whole_blood/cts_TWAS_latest/T_Cells_CD4_Memory_Resting_weights2//ATPSCKMT-out.wgt.RDat	ATPSCKMT	5	10225620	10250009	0.0189	rs267949	-2.43	rs2438655	0.01396	-5.22	-0.639	157	3	lasso	0.01172	3.81e-06	0.941328	0.347	NA	NA	NA	NA	NA
BASP1-out.wgt.RDat	/u/home/t/tboltz/project-ophoff/rna_whole_blood/cts_TWAS_latest/T_Cells_CD4_Memory_Resting_weights2//BASP1-out.wgt.RDat	BASP1	5	17065708	17276952	0.0267	rs1875537	2.47	rs2242415	0.01634	5.51	-0.430	113	2	lasso	0.01374	6.03e-07	-0.520835	0.602	NA	NA	NA	NA	NA
CCDC127-out.wgt.RDat	/u/home/t/tboltz/project-ophoff/rna_whole_blood/cts_TWAS_latest/T_Cells_CD4_Memory_Resting_weights2//CCDC127-out.wgt.RDat	CCDC127	5	196984	218268	0.0158	rs6868535	1.88	rs3756712	0.01834	-5.91	0.213	92	2	lasso	0.01641	5.38e-08	-0.103418	0.918	NA	NA	NA	NA	NA
CMBL-out.wgt.RDat	/u/home/t/tboltz/project-ophoff/rna_whole_blood/cts_TWAS_latest/T_Cells_CD4_Memory_Resting_weights2//CMBL-out.wgt.RDat	CMBL	5	10275988	10308014	0.1819	rs267949	-2.43	rs3852166	0.16160	16.74	-0.532	165	1	lasso	0.16158	2.14e-68	-0.532000	0.595	NA	NA	NA	NA	NA
DAP-out.wgt.RDat	/u/home/t/tboltz/project-ophoff/rna_whole_blood/cts_TWAS_latest/T_Cells_CD4_Memory_Resting_weights2//DAP-out.wgt.RDat	DAP	5	10679343	10761384	0.0277	rs6878664	2.64	rs1531842	0.01448	-5.23	-2.224	213	2	lasso	0.01208	2.74e-06	2.085584	0.037	0.077	0.91	0	0	0.013
LPCAT1-out.wgt.RDat	/u/home/t/tboltz/project-ophoff/rna_whole_blood/cts_TWAS_latest/T_Cells_CD4_Memory_Resting_weights2//LPCAT1-out.wgt.RDat	LPCAT1	5	1456596	1524077	0.0381	rs16883191	-2.39	rs36987	0.01949	-6.53	-1.199	150	24	enet	0.03219	3.33e-14	0.246450	0.805	NA	NA	NA	NA	NA
MRPL36-out.wgt.RDat	/u/home/t/tboltz/project-ophoff/rna_whole_blood/cts_TWAS_latest/T_Cells_CD4_Memory_Resting_weights2//MRPL36-out.wgt.RDat	MRPL36	5	1798500	1801480	0.0198	rs16883191	-2.39	rs11505118	0.00200	3.51	-1.336	141	141	blup	0.01250	1.86e-06	-0.646467	0.518	NA	NA	NA	NA	NA
NSUN2-out.wgt.RDat	/u/home/t/tboltz/project-ophoff/rna_whole_blood/cts_TWAS_latest/T_Cells_CD4_Memory_Resting_weights2//NSUN2-out.wgt.RDat	NSUN2	5	6599353	6633404	0.1043	rs12513764	2.80	rs720846	0.21491	19.39	0.135	171	6	lasso	0.21347	1.98e-92	0.044479	0.965	NA	NA	NA	NA	NA
PRLR-out.wgt.RDat	/u/home/t/tboltz/project-ophoff/rna_whole_blood/cts_TWAS_latest/T_Cells_CD4_Memory_Resting_weights2//PRLR-out.wgt.RDat	PRLR	5	35048862	35230589	0.0197	rs16902409	-2.38	rs2047935	0.01554	5.49	0.004	225	8	lasso	0.01213	2.60e-06	0.000682	0.999	NA	NA	NA	NA	NA
PTGER4-out.wgt.RDat	/u/home/t/tboltz/project-ophoff/rna_whole_blood/cts_TWAS_latest/T_Cells_CD4_Memory_Resting_weights2//PTGER4-out.wgt.RDat	PTGER4	5	40680018	40693837	0.0335	rs12651829	3.04	rs10512734	0.00530	-5.20	1.039	199	199	blup	0.02454	3.43e-11	-0.206192	0.837	NA	NA	NA	NA	NA
SDHA-out.wgt.RDat	/u/home/t/tboltz/project-ophoff/rna_whole_blood/cts_TWAS_latest/T_Cells_CD4_Memory_Resting_weights2//SDHA-out.wgt.RDat	SDHA	5	218357	257197	0.0617	rs6868535	1.88	rs6869925	0.03629	-8.08	-0.724	92	16	enet	0.03828	1.31e-16	0.713707	0.475	NA	NA	NA	NA	NA
SEMA5A-out.wgt.RDat	/u/home/t/tboltz/project-ophoff/rna_whole_blood/cts_TWAS_latest/T_Cells_CD4_Memory_Resting_weights2//SEMA5A-out.wgt.RDat	SEMA5A	5	9035146	9546187	0.0508	rs16881644	2.98	rs17329702	0.01360	5.63	0.697	321	6	lasso	0.01889	5.67e-09	0.160236	0.873	NA	NA	NA	NA	NA
SLC12A7-out.wgt.RDat	/u/home/t/tboltz/project-ophoff/rna_whole_blood/cts_TWAS_latest/T_Cells_CD4_Memory_Resting_weights2//SLC12A7-out.wgt.RDat	SLC12A7	5	1050500	1112178	0.3740	rs9312877	2.12	rs4580814	0.34704	24.66	1.454	95	16	enet	0.42576	1.28e-210	0.979039	0.328	NA	NA	NA	NA	NA
SLC45A2-out.wgt.RDat	/u/home/t/tboltz/project-ophoff/rna_whole_blood/cts_TWAS_latest/T_Cells_CD4_Memory_Resting_weights2//SLC45A2-out.wgt.RDat	SLC45A2	5	33944729	33984798	0.0483	rs919309	1.83	rs34685	0.04200	8.90	1.496	175	4	lasso	0.04554	1.75e-19	1.350234	0.177	NA	NA	NA	NA	NA
SLC6A19-out.wgt.RDat	/u/home/t/tboltz/project-ophoff/rna_whole_blood/cts_TWAS_latest/T_Cells_CD4_Memory_Resting_weights2//SLC6A19-out.wgt.RDat	SLC6A19	5	1201711	1225226	0.0311	rs16883191	-2.39	rs4975616	0.00914	-4.77	0.440	91	17	enet	0.02375	6.97e-11	-0.152080	0.879	NA	NA	NA	NA	NA
SRD5A1-out.wgt.RDat	/u/home/t/tboltz/project-ophoff/rna_whole_blood/cts_TWAS_latest/T_Cells_CD4_Memory_Resting_weights2//SRD5A1-out.wgt.RDat	SRD5A1	5	6633541	6674499	0.0197	rs12513764	2.80	rs1651074	0.00558	4.61	0.329	170	4	lasso	0.01157	4.37e-06	-0.583671	0.559	NA	NA	NA	NA	NA
TPPP-out.wgt.RDat	/u/home/t/tboltz/project-ophoff/rna_whole_blood/cts_TWAS_latest/T_Cells_CD4_Memory_Resting_weights2//TPPP-out.wgt.RDat	TPPP	5	659978	693467	0.0161	rs6868535	1.88	rs17497684	0.00639	-5.16	-0.312	105	105	blup	0.01332	8.82e-07	-0.052490	0.958	NA	NA	NA	NA	NA
PANEL	FILE	ID	CHR	P0	P1	HSQ	BEST.GWAS.ID	BEST.GWAS.Z	EQTL.ID	EQTL.R2	EQTL.Z	EQTL.GWAS.Z	NSNP	NWGT	MODEL	MODELCV.R2	MODELCV.PV	TWAS.Z	TWAS.P	COLOC.PP0	COLOC.PP1	COLOC.PP2	COLOC.PP3	COLOC.PP4
ADTRP-out.wgt.RDat	/u/home/t/tboltz/project-ophoff/rna_whole_blood/cts_TWAS_latest/T_Cells_CD4_Memory_Resting_weights2//ADTRP-out.wgt.RDat	ADTRP	6	11712288	11807279	0.0805	rs11755870	3.21	rs2076186	0.017476	-7.35	0.194	231	19	enet	0.04295	1.86e-18	0.6959	0.48649	NA	NA	NA	NA	NA
ALDH5A1-out.wgt.RDat	/u/home/t/tboltz/project-ophoff/rna_whole_blood/cts_TWAS_latest/T_Cells_CD4_Memory_Resting_weights2//ALDH5A1-out.wgt.RDat	ALDH5A1	6	24495096	24537435	0.0959	rs793683	-2.58	rs6911965	0.070900	-11.12	-1.405	295	6	lasso	0.07109	9.21e-30	1.5072	0.13175	NA	NA	NA	NA	NA
APOBEC2-out.wgt.RDat	/u/home/t/tboltz/project-ophoff/rna_whole_blood/cts_TWAS_latest/T_Cells_CD4_Memory_Resting_weights2//APOBEC2-out.wgt.RDat	APOBEC2	6	41021044	41032250	0.0400	rs2473565	2.86	rs2076472	0.028709	7.14	-0.559	165	6	lasso	0.02493	2.41e-11	-0.6422	0.52073	NA	NA	NA	NA	NA
ARMH2-out.wgt.RDat	/u/home/t/tboltz/project-ophoff/rna_whole_blood/cts_TWAS_latest/T_Cells_CD4_Memory_Resting_weights2//ARMH2-out.wgt.RDat	ARMH2	6	24797564	24799145	0.0741	rs793683	-2.58	rs9348646	0.041151	8.58	0.892	263	6	lasso	0.04049	1.75e-17	1.0876	0.27679	NA	NA	NA	NA	NA
BYSL-out.wgt.RDat	/u/home/t/tboltz/project-ophoff/rna_whole_blood/cts_TWAS_latest/T_Cells_CD4_Memory_Resting_weights2//BYSL-out.wgt.RDat	BYSL	6	41889238	41900784	0.0103	rs9381137	2.33	rs9381097	0.004941	4.71	-0.733	111	3	lasso	0.00356	7.47e-03	-0.4467	0.65511	NA	NA	NA	NA	NA
C6orf62-out.wgt.RDat	/u/home/t/tboltz/project-ophoff/rna_whole_blood/cts_TWAS_latest/T_Cells_CD4_Memory_Resting_weights2//C6orf62-out.wgt.RDat	C6orf62	6	24705090	24720226	0.0965	rs793683	-2.58	rs6928074	0.001488	4.37	0.668	279	35	enet	0.05111	1.05e-21	-0.1773	0.85926	NA	NA	NA	NA	NA
CARMIL1-out.wgt.RDat	/u/home/t/tboltz/project-ophoff/rna_whole_blood/cts_TWAS_latest/T_Cells_CD4_Memory_Resting_weights2//CARMIL1-out.wgt.RDat	CARMIL1	6	25279307	25620758	0.3362	rs7767930	3.03	rs716797	0.133378	15.25	0.284	459	32	enet	0.22762	2.95e-99	0.7347	0.46250	NA	NA	NA	NA	NA
CCDC167-out.wgt.RDat	/u/home/t/tboltz/project-ophoff/rna_whole_blood/cts_TWAS_latest/T_Cells_CD4_Memory_Resting_weights2//CCDC167-out.wgt.RDat	CCDC167	6	37450715	37467669	0.1178	rs10947690	3.47	rs2776906	0.109679	-13.84	-1.194	110	3	lasso	0.11112	2.20e-46	1.1479	0.25102	NA	NA	NA	NA	NA
CD83-out.wgt.RDat	/u/home/t/tboltz/project-ophoff/rna_whole_blood/cts_TWAS_latest/T_Cells_CD4_Memory_Resting_weights2//CD83-out.wgt.RDat	CD83	6	14117488	14137149	0.0581	rs857475	2.76	rs12529514	0.046135	-9.04	0.241	169	4	lasso	0.05601	1.14e-23	0.2362	0.81326	NA	NA	NA	NA	NA
CUL7-out.wgt.RDat	/u/home/t/tboltz/project-ophoff/rna_whole_blood/cts_TWAS_latest/T_Cells_CD4_Memory_Resting_weights2//CUL7-out.wgt.RDat	CUL7	6	43005356	43021683	0.0360	rs9462865	-2.02	rs4714658	0.044087	-9.10	1.023	163	2	lasso	0.04641	7.84e-20	-0.9474	0.34345	NA	NA	NA	NA	NA
DEF6-out.wgt.RDat	/u/home/t/tboltz/project-ophoff/rna_whole_blood/cts_TWAS_latest/T_Cells_CD4_Memory_Resting_weights2//DEF6-out.wgt.RDat	DEF6	6	35265596	35289548	0.0290	rs1997775	-2.13	rs2267657	0.045692	8.94	-0.588	277	4	lasso	0.04595	1.19e-19	-0.5122	0.60852	NA	NA	NA	NA	NA
DEK-out.wgt.RDat	/u/home/t/tboltz/project-ophoff/rna_whole_blood/cts_TWAS_latest/T_Cells_CD4_Memory_Resting_weights2//DEK-out.wgt.RDat	DEK	6	18224092	18264779	0.0241	rs12194394	-3.15	rs9383365	0.009100	4.74	0.422	256	256	blup	0.01233	2.17e-06	0.7320	0.46415	NA	NA	NA	NA	NA
DNAH8-out.wgt.RDat	/u/home/t/tboltz/project-ophoff/rna_whole_blood/cts_TWAS_latest/T_Cells_CD4_Memory_Resting_weights2//DNAH8-out.wgt.RDat	DNAH8	6	38683088	38998568	0.0273	rs9296272	-2.45	rs4302660	0.020886	6.47	-1.712	313	18	enet	0.02579	1.10e-11	-1.4358	0.15105	NA	NA	NA	NA	NA
DNPH1-out.wgt.RDat	/u/home/t/tboltz/project-ophoff/rna_whole_blood/cts_TWAS_latest/T_Cells_CD4_Memory_Resting_weights2//DNPH1-out.wgt.RDat	DNPH1	6	43193368	43197222	0.0144	rs9462865	-2.02	rs17209372	0.010599	4.83	-0.150	188	4	lasso	0.00782	1.35e-04	-0.0975	0.92232	NA	NA	NA	NA	NA
DSP-out.wgt.RDat	/u/home/t/tboltz/project-ophoff/rna_whole_blood/cts_TWAS_latest/T_Cells_CD4_Memory_Resting_weights2//DSP-out.wgt.RDat	DSP	6	7541851	7586947	0.1650	rs267184	2.70	rs11243180	0.211081	-19.15	-0.226	205	2	lasso	0.21079	3.76e-91	0.2280	0.81967	NA	NA	NA	NA	NA
DTNBP1-out.wgt.RDat	/u/home/t/tboltz/project-ophoff/rna_whole_blood/cts_TWAS_latest/T_Cells_CD4_Memory_Resting_weights2//DTNBP1-out.wgt.RDat	DTNBP1	6	15523033	15663289	0.0109	rs6903604	-2.99	rs4236167	0.013405	-5.20	0.644	207	1	lasso	0.00863	6.46e-05	-0.6440	0.51958	NA	NA	NA	NA	NA
ENPP4-out.wgt.RDat	/u/home/t/tboltz/project-ophoff/rna_whole_blood/cts_TWAS_latest/T_Cells_CD4_Memory_Resting_weights2//ENPP4-out.wgt.RDat	ENPP4	6	46097727	46114425	0.0387	rs3734206	2.58	rs3756804	0.019988	-5.98	-2.180	184	5	lasso	0.01894	5.42e-09	2.2795	0.02264	0.002	0.986	0.000	0.001	0.012
EXOC2-out.wgt.RDat	/u/home/t/tboltz/project-ophoff/rna_whole_blood/cts_TWAS_latest/T_Cells_CD4_Memory_Resting_weights2//EXOC2-out.wgt.RDat	EXOC2	6	485155	693139	0.0324	rs12661290	-2.44	rs2039713	0.014845	6.30	1.017	156	5	lasso	0.03216	3.44e-14	0.6880	0.49144	NA	NA	NA	NA	NA
F13A1-out.wgt.RDat	/u/home/t/tboltz/project-ophoff/rna_whole_blood/cts_TWAS_latest/T_Cells_CD4_Memory_Resting_weights2//F13A1-out.wgt.RDat	F13A1	6	6144318	6321246	0.1504	rs760894	2.23	rs927332	0.083543	12.11	0.101	182	23	enet	0.11319	2.90e-47	0.0192	0.98466	NA	NA	NA	NA	NA
FAM8A1-out.wgt.RDat	/u/home/t/tboltz/project-ophoff/rna_whole_blood/cts_TWAS_latest/T_Cells_CD4_Memory_Resting_weights2//FAM8A1-out.wgt.RDat	FAM8A1	6	17600534	17611946	0.0518	rs12194394	-3.15	rs9396788	0.036546	8.23	-0.141	139	11	enet	0.04092	1.18e-17	-0.1722	0.86327	NA	NA	NA	NA	NA
FARS2-out.wgt.RDat	/u/home/t/tboltz/project-ophoff/rna_whole_blood/cts_TWAS_latest/T_Cells_CD4_Memory_Resting_weights2//FARS2-out.wgt.RDat	FARS2	6	5261278	5829425	0.0258	rs375064	-2.77	rs2224391	0.019026	5.99	-0.401	252	1	lasso	0.01622	6.35e-08	-0.4010	0.68842	NA	NA	NA	NA	NA
GCNT2-out.wgt.RDat	/u/home/t/tboltz/project-ophoff/rna_whole_blood/cts_TWAS_latest/T_Cells_CD4_Memory_Resting_weights2//GCNT2-out.wgt.RDat	GCNT2	6	10492457	10629601	0.0564	rs2224653	2.22	rs513832	0.030546	-7.41	0.240	199	13	enet	0.03250	2.53e-14	-0.5617	0.57435	NA	NA	NA	NA	NA
GLO1-out.wgt.RDat	/u/home/t/tboltz/project-ophoff/rna_whole_blood/cts_TWAS_latest/T_Cells_CD4_Memory_Resting_weights2//GLO1-out.wgt.RDat	GLO1	6	38643702	38670921	0.0435	rs17678747	3.15	rs1049346	0.028462	-7.12	-0.486	238	3	lasso	0.03388	7.21e-15	0.5459	0.58517	NA	NA	NA	NA	NA
GNMT-out.wgt.RDat	/u/home/t/tboltz/project-ophoff/rna_whole_blood/cts_TWAS_latest/T_Cells_CD4_Memory_Resting_weights2//GNMT-out.wgt.RDat	GNMT	6	42928493	42931618	0.0276	rs9462865	-2.02	rs10948059	0.019824	-6.66	-1.359	150	3	lasso	0.02306	1.31e-10	1.2394	0.21520	NA	NA	NA	NA	NA
GUCA1B-out.wgt.RDat	/u/home/t/tboltz/project-ophoff/rna_whole_blood/cts_TWAS_latest/T_Cells_CD4_Memory_Resting_weights2//GUCA1B-out.wgt.RDat	GUCA1B	6	42151023	42162694	0.0211	rs9381137	2.33	rs4714584	0.015981	-5.90	0.873	97	9	enet	0.01687	3.54e-08	-0.8820	0.37776	NA	NA	NA	NA	NA
HIVEP1-out.wgt.RDat	/u/home/t/tboltz/project-ophoff/rna_whole_blood/cts_TWAS_latest/T_Cells_CD4_Memory_Resting_weights2//HIVEP1-out.wgt.RDat	HIVEP1	6	12008996	12165232	0.0274	rs11755870	3.21	rs9462320	-0.000100	-4.04	-1.098	249	249	blup	0.01243	1.99e-06	0.1489	0.88163	NA	NA	NA	NA	NA
ILRUN-out.wgt.RDat	/u/home/t/tboltz/project-ophoff/rna_whole_blood/cts_TWAS_latest/T_Cells_CD4_Memory_Resting_weights2//ILRUN-out.wgt.RDat	ILRUN	6	34555066	34664636	0.0230	rs913014	2.96	rs2814983	0.000386	3.96	1.300	219	219	blup	0.00340	8.67e-03	0.4701	0.63830	NA	NA	NA	NA	NA
JARID2-out.wgt.RDat	/u/home/t/tboltz/project-ophoff/rna_whole_blood/cts_TWAS_latest/T_Cells_CD4_Memory_Resting_weights2//JARID2-out.wgt.RDat	JARID2	6	15246301	15522273	0.1067	rs6903604	-2.99	rs12527988	0.050940	-9.54	1.083	192	13	enet	0.07251	2.43e-30	-0.0652	0.94805	NA	NA	NA	NA	NA
KDM1B-out.wgt.RDat	/u/home/t/tboltz/project-ophoff/rna_whole_blood/cts_TWAS_latest/T_Cells_CD4_Memory_Resting_weights2//KDM1B-out.wgt.RDat	KDM1B	6	18155561	18224085	0.0454	rs12194394	-3.15	rs2518471	0.017726	6.68	-0.193	256	15	enet	0.02804	1.44e-12	-0.3421	0.73229	NA	NA	NA	NA	NA
LY86-out.wgt.RDat	/u/home/t/tboltz/project-ophoff/rna_whole_blood/cts_TWAS_latest/T_Cells_CD4_Memory_Resting_weights2//LY86-out.wgt.RDat	LY86	6	6588342	6655216	0.1313	rs760894	2.23	rs9405942	0.088873	12.52	0.437	154	4	lasso	0.11065	3.48e-46	0.0682	0.94566	NA	NA	NA	NA	NA
LYRM4-out.wgt.RDat	/u/home/t/tboltz/project-ophoff/rna_whole_blood/cts_TWAS_latest/T_Cells_CD4_Memory_Resting_weights2//LYRM4-out.wgt.RDat	LYRM4	6	5102828	5261172	0.0122	rs375064	-2.77	rs119408	0.020711	6.09	0.504	201	9	enet	0.02320	1.15e-10	1.5187	0.12885	NA	NA	NA	NA	NA
MAK-out.wgt.RDat	/u/home/t/tboltz/project-ophoff/rna_whole_blood/cts_TWAS_latest/T_Cells_CD4_Memory_Resting_weights2//MAK-out.wgt.RDat	MAK	6	10762957	10838788	0.0684	rs4713432	2.60	rs518204	0.035077	-7.92	0.837	169	26	enet	0.03452	4.04e-15	-0.5445	0.58612	NA	NA	NA	NA	NA
MDGA1-out.wgt.RDat	/u/home/t/tboltz/project-ophoff/rna_whole_blood/cts_TWAS_latest/T_Cells_CD4_Memory_Resting_weights2//MDGA1-out.wgt.RDat	MDGA1	6	37598456	37667082	0.1907	rs10947690	3.47	rs4714089	0.057190	10.22	-0.488	122	64	enet	0.10359	3.32e-43	-1.3019	0.19296	NA	NA	NA	NA	NA
MOCS1-out.wgt.RDat	/u/home/t/tboltz/project-ophoff/rna_whole_blood/cts_TWAS_latest/T_Cells_CD4_Memory_Resting_weights2//MOCS1-out.wgt.RDat	MOCS1	6	39867355	39902290	0.0447	rs9380955	2.80	rs7758412	0.055094	9.99	-0.809	221	5	lasso	0.05354	1.11e-22	-0.8009	0.42322	NA	NA	NA	NA	NA
MRS2-out.wgt.RDat	/u/home/t/tboltz/project-ophoff/rna_whole_blood/cts_TWAS_latest/T_Cells_CD4_Memory_Resting_weights2//MRS2-out.wgt.RDat	MRS2	6	24403137	24426422	0.0109	rs793683	-2.58	rs9393556	-0.000447	-3.53	0.725	280	280	blup	0.00123	7.71e-02	-1.0532	0.29225	NA	NA	NA	NA	NA
MYLK4-out.wgt.RDat	/u/home/t/tboltz/project-ophoff/rna_whole_blood/cts_TWAS_latest/T_Cells_CD4_Memory_Resting_weights2//MYLK4-out.wgt.RDat	MYLK4	6	2663864	2751156	0.0386	rs13206421	-2.20	rs2170614	0.005319	-4.47	-0.722	201	21	enet	0.01880	6.14e-09	-0.3492	0.72692	NA	NA	NA	NA	NA
NQO2-out.wgt.RDat	/u/home/t/tboltz/project-ophoff/rna_whole_blood/cts_TWAS_latest/T_Cells_CD4_Memory_Resting_weights2//NQO2-out.wgt.RDat	NQO2	6	2988222	3029103	0.4650	rs1205035	2.44	rs1143684	0.287405	22.35	-0.260	206	51	enet	0.43696	5.14e-218	-0.4790	0.63197	NA	NA	NA	NA	NA
NRN1-out.wgt.RDat	/u/home/t/tboltz/project-ophoff/rna_whole_blood/cts_TWAS_latest/T_Cells_CD4_Memory_Resting_weights2//NRN1-out.wgt.RDat	NRN1	6	5998233	6007838	0.0790	rs2326613	-2.65	rs7750821	0.056784	-10.16	0.763	155	2	lasso	0.05607	1.08e-23	-0.6926	0.48856	NA	NA	NA	NA	NA
PEX6-out.wgt.RDat	/u/home/t/tboltz/project-ophoff/rna_whole_blood/cts_TWAS_latest/T_Cells_CD4_Memory_Resting_weights2//PEX6-out.wgt.RDat	PEX6	6	42931604	42946919	0.3554	rs9462865	-2.02	rs10948059	0.516736	29.95	-1.359	150	5	lasso	0.56128	1.10e-311	-1.1119	0.26618	NA	NA	NA	NA	NA
PHACTR1-out.wgt.RDat	/u/home/t/tboltz/project-ophoff/rna_whole_blood/cts_TWAS_latest/T_Cells_CD4_Memory_Resting_weights2//PHACTR1-out.wgt.RDat	PHACTR1	6	12717038	13290716	0.0502	rs6905929	-3.12	rs449727	0.040261	8.49	0.873	306	7	lasso	0.04390	7.79e-19	0.4629	0.64343	NA	NA	NA	NA	NA
PI16-out.wgt.RDat	/u/home/t/tboltz/project-ophoff/rna_whole_blood/cts_TWAS_latest/T_Cells_CD4_Memory_Resting_weights2//PI16-out.wgt.RDat	PI16	6	36916040	36932613	0.1155	rs12528085	2.06	rs9357232	0.083747	12.50	0.474	139	12	enet	0.10711	1.09e-44	0.6120	0.54051	NA	NA	NA	NA	NA
PIM1-out.wgt.RDat	/u/home/t/tboltz/project-ophoff/rna_whole_blood/cts_TWAS_latest/T_Cells_CD4_Memory_Resting_weights2//PIM1-out.wgt.RDat	PIM1	6	37137929	37143204	0.0644	rs10947690	3.47	rs262902	0.027723	-7.03	-0.431	159	15	enet	0.02960	3.49e-13	0.7884	0.43046	NA	NA	NA	NA	NA
PLA2G7-out.wgt.RDat	/u/home/t/tboltz/project-ophoff/rna_whole_blood/cts_TWAS_latest/T_Cells_CD4_Memory_Resting_weights2//PLA2G7-out.wgt.RDat	PLA2G7	6	46671939	46703430	0.0344	rs9357520	2.70	rs13191618	0.015734	-5.38	-1.347	226	34	enet	0.01817	1.09e-08	0.5911	0.55446	NA	NA	NA	NA	NA
PPP1R3G-out.wgt.RDat	/u/home/t/tboltz/project-ophoff/rna_whole_blood/cts_TWAS_latest/T_Cells_CD4_Memory_Resting_weights2//PPP1R3G-out.wgt.RDat	PPP1R3G	6	5084816	5089721	0.1104	rs375064	-2.77	rs1246995	0.031545	7.85	-2.561	179	21	enet	0.04711	4.12e-20	-1.0605	0.28891	NA	NA	NA	NA	NA
RAB44-out.wgt.RDat	/u/home/t/tboltz/project-ophoff/rna_whole_blood/cts_TWAS_latest/T_Cells_CD4_Memory_Resting_weights2//RAB44-out.wgt.RDat	RAB44	6	36665604	36700961	0.1073	rs4713939	-2.10	rs12528085	0.148156	16.08	2.061	154	19	enet	0.16002	1.07e-67	1.7994	0.07195	NA	NA	NA	NA	NA
RNF144B-out.wgt.RDat	/u/home/t/tboltz/project-ophoff/rna_whole_blood/cts_TWAS_latest/T_Cells_CD4_Memory_Resting_weights2//RNF144B-out.wgt.RDat	RNF144B	6	18387582	18469105	0.2273	rs12194394	-3.15	rs1570683	0.162090	16.95	1.306	263	37	enet	0.21124	2.30e-91	1.7247	0.08458	NA	NA	NA	NA	NA
RNF182-out.wgt.RDat	/u/home/t/tboltz/project-ophoff/rna_whole_blood/cts_TWAS_latest/T_Cells_CD4_Memory_Resting_weights2//RNF182-out.wgt.RDat	RNF182	6	13924678	13980541	0.3881	rs9349942	2.33	rs7761500	0.439565	27.66	-0.164	136	25	enet	0.56067	3.65e-311	0.7195	0.47182	NA	NA	NA	NA	NA
RPL10A-out.wgt.RDat	/u/home/t/tboltz/project-ophoff/rna_whole_blood/cts_TWAS_latest/T_Cells_CD4_Memory_Resting_weights2//RPL10A-out.wgt.RDat	RPL10A	6	35436179	35438562	0.1870	rs2689090	-1.98	rs13214239	0.106749	13.74	-1.522	222	25	enet	0.10862	2.51e-45	-1.4573	0.14504	NA	NA	NA	NA	NA
SAYSD1-out.wgt.RDat	/u/home/t/tboltz/project-ophoff/rna_whole_blood/cts_TWAS_latest/T_Cells_CD4_Memory_Resting_weights2//SAYSD1-out.wgt.RDat	SAYSD1	6	39071840	39082962	0.1202	rs2273063	-2.60	rs228815	0.075652	11.65	1.409	297	27	enet	0.08292	1.33e-34	1.6269	0.10375	NA	NA	NA	NA	NA
SERPINB9-out.wgt.RDat	/u/home/t/tboltz/project-ophoff/rna_whole_blood/cts_TWAS_latest/T_Cells_CD4_Memory_Resting_weights2//SERPINB9-out.wgt.RDat	SERPINB9	6	2887505	2903543	0.0974	rs9378365	2.32	rs11242807	0.031397	-7.69	0.564	214	13	enet	0.05233	3.39e-22	-0.0488	0.96107	NA	NA	NA	NA	NA
SLC17A1-out.wgt.RDat	/u/home/t/tboltz/project-ophoff/rna_whole_blood/cts_TWAS_latest/T_Cells_CD4_Memory_Resting_weights2//SLC17A1-out.wgt.RDat	SLC17A1	6	25783144	25832280	0.0284	rs7767930	3.03	rs199741	0.020449	-6.46	1.219	454	2	lasso	0.02391	6.06e-11	-0.8572	0.39135	NA	NA	NA	NA	NA
SLC17A3-out.wgt.RDat	/u/home/t/tboltz/project-ophoff/rna_whole_blood/cts_TWAS_latest/T_Cells_CD4_Memory_Resting_weights2//SLC17A3-out.wgt.RDat	SLC17A3	6	25833295	25882514	0.0422	rs9379870	-3.62	rs1892256	0.019137	-6.53	-0.131	471	7	lasso	0.02358	8.14e-11	-0.5663	0.57116	NA	NA	NA	NA	NA
SLC22A23-out.wgt.RDat	/u/home/t/tboltz/project-ophoff/rna_whole_blood/cts_TWAS_latest/T_Cells_CD4_Memory_Resting_weights2//SLC22A23-out.wgt.RDat	SLC22A23	6	3269197	3457256	0.0226	rs9378385	2.51	rs981946	0.004427	-3.96	0.595	175	175	blup	0.01249	1.88e-06	2.5850	0.00974	0.823	0.175	0.001	0.000	0.001
SLC26A8-out.wgt.RDat	/u/home/t/tboltz/project-ophoff/rna_whole_blood/cts_TWAS_latest/T_Cells_CD4_Memory_Resting_weights2//SLC26A8-out.wgt.RDat	SLC26A8	6	35911294	35992645	0.0228	rs4713939	-2.10	rs969659	0.003315	4.37	0.359	132	132	blup	0.01112	6.57e-06	0.0769	0.93873	NA	NA	NA	NA	NA
SLC35B3-out.wgt.RDat	/u/home/t/tboltz/project-ophoff/rna_whole_blood/cts_TWAS_latest/T_Cells_CD4_Memory_Resting_weights2//SLC35B3-out.wgt.RDat	SLC35B3	6	8411697	8435844	0.0447	rs1100632	2.46	rs2184581	0.046852	-9.39	2.316	162	17	enet	0.04938	5.12e-21	-1.9893	0.04667	0.000	0.983	0.000	0.000	0.017
SSR1-out.wgt.RDat	/u/home/t/tboltz/project-ophoff/rna_whole_blood/cts_TWAS_latest/T_Cells_CD4_Memory_Resting_weights2//SSR1-out.wgt.RDat	SSR1	6	7268540	7347679	0.3052	rs267184	2.70	rs9505109	0.041064	-8.54	0.441	173	34	enet	0.13054	1.04e-54	-1.1650	0.24401	NA	NA	NA	NA	NA
SUPT3H-out.wgt.RDat	/u/home/t/tboltz/project-ophoff/rna_whole_blood/cts_TWAS_latest/T_Cells_CD4_Memory_Resting_weights2//SUPT3H-out.wgt.RDat	SUPT3H	6	44777055	45345690	0.0136	rs9296450	2.16	rs10948188	0.016136	5.96	-0.475	235	8	enet	0.01584	8.99e-08	-0.4675	0.64016	NA	NA	NA	NA	NA
SYCP2L-out.wgt.RDat	/u/home/t/tboltz/project-ophoff/rna_whole_blood/cts_TWAS_latest/T_Cells_CD4_Memory_Resting_weights2//SYCP2L-out.wgt.RDat	SYCP2L	6	10887065	10979553	0.2918	rs4713432	2.60	rs6910232	0.230532	20.58	-0.201	168	12	enet	0.28468	4.24e-128	-0.8923	0.37224	NA	NA	NA	NA	NA
TBC1D7-out.wgt.RDat	/u/home/t/tboltz/project-ophoff/rna_whole_blood/cts_TWAS_latest/T_Cells_CD4_Memory_Resting_weights2//TBC1D7-out.wgt.RDat	TBC1D7	6	13266775	13328815	0.0704	rs6905929	-3.12	rs499818	0.068829	-11.05	0.894	219	22	enet	0.07901	5.37e-33	-0.6766	0.49866	NA	NA	NA	NA	NA
TMEM170B-out.wgt.RDat	/u/home/t/tboltz/project-ophoff/rna_whole_blood/cts_TWAS_latest/T_Cells_CD4_Memory_Resting_weights2//TMEM170B-out.wgt.RDat	TMEM170B	6	11537983	11583757	0.0720	rs11755870	3.21	rs562508	0.048696	-9.29	-0.104	232	19	enet	0.05651	7.21e-24	0.3730	0.70915	NA	NA	NA	NA	NA
TPMT-out.wgt.RDat	/u/home/t/tboltz/project-ophoff/rna_whole_blood/cts_TWAS_latest/T_Cells_CD4_Memory_Resting_weights2//TPMT-out.wgt.RDat	TPMT	6	18128543	18155308	0.1398	rs12194394	-3.15	rs41534546	0.030474	-7.37	-0.739	241	18	enet	0.05719	3.84e-24	-0.4177	0.67617	NA	NA	NA	NA	NA
TREM1-out.wgt.RDat	/u/home/t/tboltz/project-ophoff/rna_whole_blood/cts_TWAS_latest/T_Cells_CD4_Memory_Resting_weights2//TREM1-out.wgt.RDat	TREM1	6	41235665	41254420	0.1848	rs728826	2.22	rs1982756	0.110414	-14.07	0.066	145	35	enet	0.18645	1.01e-79	0.9467	0.34379	NA	NA	NA	NA	NA
TREML2-out.wgt.RDat	/u/home/t/tboltz/project-ophoff/rna_whole_blood/cts_TWAS_latest/T_Cells_CD4_Memory_Resting_weights2//TREML2-out.wgt.RDat	TREML2	6	41157488	41168887	0.0816	rs7756632	2.43	rs6933067	0.043842	-8.79	-0.860	154	31	enet	0.05295	1.92e-22	1.4165	0.15664	NA	NA	NA	NA	NA
TREML4-out.wgt.RDat	/u/home/t/tboltz/project-ophoff/rna_whole_blood/cts_TWAS_latest/T_Cells_CD4_Memory_Resting_weights2//TREML4-out.wgt.RDat	TREML4	6	41196078	41206620	0.2415	rs728826	2.22	rs986030	0.555782	31.00	-0.170	148	17	enet	0.56010	1.13e-310	-0.1011	0.91950	NA	NA	NA	NA	NA
TRERF1-out.wgt.RDat	/u/home/t/tboltz/project-ophoff/rna_whole_blood/cts_TWAS_latest/T_Cells_CD4_Memory_Resting_weights2//TRERF1-out.wgt.RDat	TRERF1	6	42192670	42419789	0.0356	rs9381137	2.33	rs11755487	0.025121	6.81	1.840	115	14	enet	0.02843	1.01e-12	1.4376	0.15054	NA	NA	NA	NA	NA
TRIM38-out.wgt.RDat	/u/home/t/tboltz/project-ophoff/rna_whole_blood/cts_TWAS_latest/T_Cells_CD4_Memory_Resting_weights2//TRIM38-out.wgt.RDat	TRIM38	6	25963031	25991459	0.0657	rs4320356	-3.63	rs629444	0.032861	-8.07	-1.003	518	15	enet	0.04407	6.65e-19	0.1062	0.91544	NA	NA	NA	NA	NA
TUBB2A-out.wgt.RDat	/u/home/t/tboltz/project-ophoff/rna_whole_blood/cts_TWAS_latest/T_Cells_CD4_Memory_Resting_weights2//TUBB2A-out.wgt.RDat	TUBB2A	6	3153901	3157778	0.5805	rs1205035	2.44	rs9392465	0.450328	27.91	-0.927	161	1	lasso	0.44981	1.10e-226	-0.9270	0.35393	NA	NA	NA	NA	NA
TUBB2B-out.wgt.RDat	/u/home/t/tboltz/project-ophoff/rna_whole_blood/cts_TWAS_latest/T_Cells_CD4_Memory_Resting_weights2//TUBB2B-out.wgt.RDat	TUBB2B	6	3224512	3231964	0.4747	rs1205035	2.44	rs9405611	0.039787	-8.44	-1.699	162	41	enet	0.19592	3.95e-84	1.4452	0.14840	NA	NA	NA	NA	NA
UHRF1BP1-out.wgt.RDat	/u/home/t/tboltz/project-ophoff/rna_whole_blood/cts_TWAS_latest/T_Cells_CD4_Memory_Resting_weights2//UHRF1BP1-out.wgt.RDat	UHRF1BP1	6	34759793	34850915	0.2097	rs913014	2.96	rs13220394	0.318930	23.54	0.380	238	21	enet	0.32206	2.89e-148	0.2416	0.80911	NA	NA	NA	NA	NA
USP49-out.wgt.RDat	/u/home/t/tboltz/project-ophoff/rna_whole_blood/cts_TWAS_latest/T_Cells_CD4_Memory_Resting_weights2//USP49-out.wgt.RDat	USP49	6	41757635	41863099	0.0247	rs9381137	2.33	rs9471669	0.009452	5.16	1.153	142	142	blup	0.00800	1.15e-04	-0.0853	0.93203	NA	NA	NA	NA	NA
YIPF3-out.wgt.RDat	/u/home/t/tboltz/project-ophoff/rna_whole_blood/cts_TWAS_latest/T_Cells_CD4_Memory_Resting_weights2//YIPF3-out.wgt.RDat	YIPF3	6	43479571	43484723	0.0136	rs945131	-2.07	rs6928412	0.012238	5.46	0.709	177	10	enet	0.01219	2.48e-06	0.5506	0.58191	NA	NA	NA	NA	NA
ZFAND3-out.wgt.RDat	/u/home/t/tboltz/project-ophoff/rna_whole_blood/cts_TWAS_latest/T_Cells_CD4_Memory_Resting_weights2//ZFAND3-out.wgt.RDat	ZFAND3	6	37787504	38122400	0.0300	rs10947690	3.47	rs16890175	0.014845	5.47	-0.071	159	8	lasso	0.01202	2.89e-06	0.1394	0.88916	NA	NA	NA	NA	NA
PANEL	FILE	ID	CHR	P0	P1	HSQ	BEST.GWAS.ID	BEST.GWAS.Z	EQTL.ID	EQTL.R2	EQTL.Z	EQTL.GWAS.Z	NSNP	NWGT	MODEL	MODELCV.R2	MODELCV.PV	TWAS.Z	TWAS.P	COLOC.PP0	COLOC.PP1	COLOC.PP2	COLOC.PP3	COLOC.PP4
ABT1-out.wgt.RDat	/u/home/t/tboltz/project-ophoff/rna_whole_blood/cts_TWAS_latest/T_Cells_CD4_Memory_Resting_weights2//ABT1-out.wgt.RDat	ABT1	6	26597182	26600967	0.03330	rs2393670	4.50	rs4292511	0.02862	-7.63	-0.453	344	344	blup	0.03334	1.18e-14	-1.2441	2.13e-01	NA	NA	NA	NA	NA
ATP6V1G2-out.wgt.RDat	/u/home/t/tboltz/project-ophoff/rna_whole_blood/cts_TWAS_latest/T_Cells_CD4_Memory_Resting_weights2//ATP6V1G2-out.wgt.RDat	ATP6V1G2	6	31512240	31516204	0.01974	rs6922431	3.31	rs3095234	0.00841	-5.14	0.768	271	271	blup	0.01287	1.34e-06	-0.2904	7.71e-01	NA	NA	NA	NA	NA
BAK1-out.wgt.RDat	/u/home/t/tboltz/project-ophoff/rna_whole_blood/cts_TWAS_latest/T_Cells_CD4_Memory_Resting_weights2//BAK1-out.wgt.RDat	BAK1	6	33540325	33548070	0.06288	rs396746	2.56	rs210139	0.05364	9.74	-0.438	300	4	lasso	0.05638	8.14e-24	-0.5506	5.82e-01	NA	NA	NA	NA	NA
BRD2-out.wgt.RDat	/u/home/t/tboltz/project-ophoff/rna_whole_blood/cts_TWAS_latest/T_Cells_CD4_Memory_Resting_weights2//BRD2-out.wgt.RDat	BRD2	6	32936372	32949282	0.02482	rs1015166	-3.84	rs209473	0.01132	-4.88	1.896	245	23	enet	0.00964	2.55e-05	-0.5689	5.69e-01	NA	NA	NA	NA	NA
BTN2A1-out.wgt.RDat	/u/home/t/tboltz/project-ophoff/rna_whole_blood/cts_TWAS_latest/T_Cells_CD4_Memory_Resting_weights2//BTN2A1-out.wgt.RDat	BTN2A1	6	26458133	26476849	0.07511	rs2393670	4.50	rs4712998	0.08685	12.36	-2.180	358	2	lasso	0.08491	2.00e-35	-2.1979	2.80e-02	0.000	0.729	0.000	0.260	0.011
BTN2A2-out.wgt.RDat	/u/home/t/tboltz/project-ophoff/rna_whole_blood/cts_TWAS_latest/T_Cells_CD4_Memory_Resting_weights2//BTN2A2-out.wgt.RDat	BTN2A2	6	26383325	26395102	0.04297	rs2393670	4.50	rs9379870	0.03758	9.21	-3.618	395	395	blup	0.04877	8.95e-21	-2.9382	3.30e-03	0.000	0.483	0.000	0.172	0.346
BTN3A2-out.wgt.RDat	/u/home/t/tboltz/project-ophoff/rna_whole_blood/cts_TWAS_latest/T_Cells_CD4_Memory_Resting_weights2//BTN3A2-out.wgt.RDat	BTN3A2	6	26365388	26378548	0.27534	rs2393670	4.50	rs9379851	0.47589	-28.78	-2.001	400	34	enet	0.53062	2.52e-286	0.8055	4.21e-01	NA	NA	NA	NA	NA
C4A-out.wgt.RDat	/u/home/t/tboltz/project-ophoff/rna_whole_blood/cts_TWAS_latest/T_Cells_CD4_Memory_Resting_weights2//C4A-out.wgt.RDat	C4A	6	31949835	31970458	0.19809	rs6922431	3.31	rs497309	0.04506	-9.85	-2.408	216	46	enet	0.17635	4.40e-75	2.9087	3.63e-03	0.000	0.971	0.000	0.002	0.027
C4B-out.wgt.RDat	/u/home/t/tboltz/project-ophoff/rna_whole_blood/cts_TWAS_latest/T_Cells_CD4_Memory_Resting_weights2//C4B-out.wgt.RDat	C4B	6	31982573	32003195	0.16290	rs1041981	-2.80	rs6941112	0.05822	-10.09	-1.609	182	43	enet	0.15131	8.19e-64	2.5515	1.07e-02	0.000	0.993	0.000	0.001	0.005
CCHCR1-out.wgt.RDat	/u/home/t/tboltz/project-ophoff/rna_whole_blood/cts_TWAS_latest/T_Cells_CD4_Memory_Resting_weights2//CCHCR1-out.wgt.RDat	CCHCR1	6	31110217	31126015	0.06242	rs6922431	3.31	rs1265087	0.02812	7.20	-0.296	168	18	enet	0.03825	1.35e-16	-0.7845	4.33e-01	NA	NA	NA	NA	NA
COL11A2-out.wgt.RDat	/u/home/t/tboltz/project-ophoff/rna_whole_blood/cts_TWAS_latest/T_Cells_CD4_Memory_Resting_weights2//COL11A2-out.wgt.RDat	COL11A2	6	33130459	33160276	0.03088	rs1015166	-3.84	rs2229784	0.01958	6.42	0.959	319	6	lasso	0.02089	9.28e-10	0.3219	7.48e-01	NA	NA	NA	NA	NA
DDX39B-out.wgt.RDat	/u/home/t/tboltz/project-ophoff/rna_whole_blood/cts_TWAS_latest/T_Cells_CD4_Memory_Resting_weights2//DDX39B-out.wgt.RDat	DDX39B	6	31497997	31510225	0.15876	rs6922431	3.31	rs2523504	0.06800	-10.94	1.235	269	40	enet	0.14038	5.36e-59	-1.5611	1.19e-01	NA	NA	NA	NA	NA
H2AC7-out.wgt.RDat	/u/home/t/tboltz/project-ophoff/rna_whole_blood/cts_TWAS_latest/T_Cells_CD4_Memory_Resting_weights2//H2AC7-out.wgt.RDat	H2AC7	6	26199080	26199471	0.04565	rs2393670	4.50	rs2069018	0.02496	-7.96	-1.378	494	7	lasso	0.02901	5.95e-13	1.2433	2.14e-01	NA	NA	NA	NA	NA
H2BC12-out.wgt.RDat	/u/home/t/tboltz/project-ophoff/rna_whole_blood/cts_TWAS_latest/T_Cells_CD4_Memory_Resting_weights2//H2BC12-out.wgt.RDat	H2BC12	6	27114198	27114577	0.00888	rs2504565	3.52	rs12209456	0.00427	4.71	-0.186	229	229	blup	0.00397	5.03e-03	0.1511	8.80e-01	NA	NA	NA	NA	NA
H2BC3-out.wgt.RDat	/u/home/t/tboltz/project-ophoff/rna_whole_blood/cts_TWAS_latest/T_Cells_CD4_Memory_Resting_weights2//H2BC3-out.wgt.RDat	H2BC3	6	26043506	26043885	0.05008	rs2393670	4.50	rs169219	0.03817	8.27	0.382	525	19	enet	0.05628	8.86e-24	-0.0914	9.27e-01	NA	NA	NA	NA	NA
H2BC6-out.wgt.RDat	/u/home/t/tboltz/project-ophoff/rna_whole_blood/cts_TWAS_latest/T_Cells_CD4_Memory_Resting_weights2//H2BC6-out.wgt.RDat	H2BC6	6	26172288	26184883	0.04680	rs2393670	4.50	rs7775052	0.02464	-7.31	-1.073	498	22	enet	0.03135	7.18e-14	1.0830	2.79e-01	NA	NA	NA	NA	NA
H3C3-out.wgt.RDat	/u/home/t/tboltz/project-ophoff/rna_whole_blood/cts_TWAS_latest/T_Cells_CD4_Memory_Resting_weights2//H3C3-out.wgt.RDat	H3C3	6	26045640	26046097	0.02761	rs2393670	4.50	rs169219	0.00811	-4.95	0.382	524	524	blup	0.01211	2.67e-06	-0.5984	5.50e-01	NA	NA	NA	NA	NA
H3C6-out.wgt.RDat	/u/home/t/tboltz/project-ophoff/rna_whole_blood/cts_TWAS_latest/T_Cells_CD4_Memory_Resting_weights2//H3C6-out.wgt.RDat	H3C6	6	26224428	26227701	0.16097	rs2393670	4.50	rs11755618	0.08195	12.08	-0.669	484	9	lasso	0.10580	3.91e-44	-0.2661	7.90e-01	NA	NA	NA	NA	NA
H4C13-out.wgt.RDat	/u/home/t/tboltz/project-ophoff/rna_whole_blood/cts_TWAS_latest/T_Cells_CD4_Memory_Resting_weights2//H4C13-out.wgt.RDat	H4C13	6	27840978	27841288	0.12406	rs13195040	-2.46	rs13205911	0.20036	-18.87	-1.840	430	14	lasso	0.19680	1.54e-84	1.9347	5.30e-02	NA	NA	NA	NA	NA
H4C1-out.wgt.RDat	/u/home/t/tboltz/project-ophoff/rna_whole_blood/cts_TWAS_latest/T_Cells_CD4_Memory_Resting_weights2//H4C1-out.wgt.RDat	H4C1	6	26021908	26022218	0.03558	rs6925703	4.47	rs6940007	0.00568	-5.42	-1.352	523	523	blup	0.02037	1.49e-09	0.2898	7.72e-01	NA	NA	NA	NA	NA
H4C8-out.wgt.RDat	/u/home/t/tboltz/project-ophoff/rna_whole_blood/cts_TWAS_latest/T_Cells_CD4_Memory_Resting_weights2//H4C8-out.wgt.RDat	H4C8	6	26277838	26285866	0.09954	rs2393670	4.50	rs9366648	0.03794	-8.22	-1.288	448	9	lasso	0.05126	9.12e-22	0.8780	3.80e-01	NA	NA	NA	NA	NA
HMGN4-out.wgt.RDat	/u/home/t/tboltz/project-ophoff/rna_whole_blood/cts_TWAS_latest/T_Cells_CD4_Memory_Resting_weights2//HMGN4-out.wgt.RDat	HMGN4	6	26538595	26547161	0.09532	rs2393670	4.50	rs6926629	0.10964	13.83	4.415	345	5	lasso	0.10920	1.42e-45	4.3474	1.38e-05	0.000	0.045	0.000	0.015	0.940
HSD17B8-out.wgt.RDat	/u/home/t/tboltz/project-ophoff/rna_whole_blood/cts_TWAS_latest/T_Cells_CD4_Memory_Resting_weights2//HSD17B8-out.wgt.RDat	HSD17B8	6	33172433	33174608	0.03058	rs1015166	-3.84	rs973233	0.01755	6.12	0.828	341	17	enet	0.02879	7.31e-13	1.0789	2.81e-01	NA	NA	NA	NA	NA
HSPA1A-out.wgt.RDat	/u/home/t/tboltz/project-ophoff/rna_whole_blood/cts_TWAS_latest/T_Cells_CD4_Memory_Resting_weights2//HSPA1A-out.wgt.RDat	HSPA1A	6	31783321	31785723	0.01598	rs6922431	3.31	rs1144708	0.00282	3.83	0.792	234	234	blup	0.00460	2.75e-03	0.3246	7.45e-01	NA	NA	NA	NA	NA
HSPA1B-out.wgt.RDat	/u/home/t/tboltz/project-ophoff/rna_whole_blood/cts_TWAS_latest/T_Cells_CD4_Memory_Resting_weights2//HSPA1B-out.wgt.RDat	HSPA1B	6	31795516	31798031	0.17017	rs6922431	3.31	rs3869145	0.01157	-5.89	0.754	234	5	lasso	0.05106	1.09e-21	-0.8488	3.96e-01	NA	NA	NA	NA	NA
IER3-out.wgt.RDat	/u/home/t/tboltz/project-ophoff/rna_whole_blood/cts_TWAS_latest/T_Cells_CD4_Memory_Resting_weights2//IER3-out.wgt.RDat	IER3	6	30710977	30712325	0.12654	rs3815087	2.73	rs3130557	0.05044	9.42	-2.304	75	5	lasso	0.05098	1.18e-21	-2.2415	2.50e-02	0.000	0.984	0.000	0.000	0.016
ITPR3-out.wgt.RDat	/u/home/t/tboltz/project-ophoff/rna_whole_blood/cts_TWAS_latest/T_Cells_CD4_Memory_Resting_weights2//ITPR3-out.wgt.RDat	ITPR3	6	33588143	33664351	0.16894	rs396746	2.56	rs626156	0.13745	15.73	2.065	326	36	enet	0.20488	2.41e-88	1.4686	1.42e-01	NA	NA	NA	NA	NA
LY6G5C-out.wgt.RDat	/u/home/t/tboltz/project-ophoff/rna_whole_blood/cts_TWAS_latest/T_Cells_CD4_Memory_Resting_weights2//LY6G5C-out.wgt.RDat	LY6G5C	6	31644462	31651817	0.05597	rs6922431	3.31	rs1144709	0.02646	-7.00	2.545	237	237	blup	0.03184	4.58e-14	-1.1867	2.35e-01	NA	NA	NA	NA	NA
MICB-out.wgt.RDat	/u/home/t/tboltz/project-ophoff/rna_whole_blood/cts_TWAS_latest/T_Cells_CD4_Memory_Resting_weights2//MICB-out.wgt.RDat	MICB	6	31462659	31478901	0.18809	rs6922431	3.31	rs28732144	0.12165	-14.57	1.009	269	37	enet	0.18023	7.38e-77	-0.8411	4.00e-01	NA	NA	NA	NA	NA
NCR3-out.wgt.RDat	/u/home/t/tboltz/project-ophoff/rna_whole_blood/cts_TWAS_latest/T_Cells_CD4_Memory_Resting_weights2//NCR3-out.wgt.RDat	NCR3	6	31556673	31560783	0.06366	rs6922431	3.31	rs6916921	0.01030	5.88	2.125	294	15	enet	0.03421	5.33e-15	1.3591	1.74e-01	NA	NA	NA	NA	NA
PSMB8-out.wgt.RDat	/u/home/t/tboltz/project-ophoff/rna_whole_blood/cts_TWAS_latest/T_Cells_CD4_Memory_Resting_weights2//PSMB8-out.wgt.RDat	PSMB8	6	32808495	32812456	0.07543	rs1015166	-3.84	rs2127679	0.05237	-9.76	-2.266	231	6	lasso	0.05051	1.82e-21	2.2790	2.27e-02	0.000	0.983	0.000	0.003	0.014
PSMB9-out.wgt.RDat	/u/home/t/tboltz/project-ophoff/rna_whole_blood/cts_TWAS_latest/T_Cells_CD4_Memory_Resting_weights2//PSMB9-out.wgt.RDat	PSMB9	6	32811914	32827628	0.18625	rs1015166	-3.84	rs4713600	0.24594	-20.67	-0.056	231	2	lasso	0.25652	1.37e-113	0.0928	9.26e-01	NA	NA	NA	NA	NA
RPS18-out.wgt.RDat	/u/home/t/tboltz/project-ophoff/rna_whole_blood/cts_TWAS_latest/T_Cells_CD4_Memory_Resting_weights2//RPS18-out.wgt.RDat	RPS18	6	33239853	33244288	0.06140	rs1015166	-3.84	rs435945	0.00865	-4.86	-0.489	393	393	blup	0.03261	2.28e-14	1.9747	4.83e-02	0.349	0.647	0.001	0.002	0.001
SLC44A4-out.wgt.RDat	/u/home/t/tboltz/project-ophoff/rna_whole_blood/cts_TWAS_latest/T_Cells_CD4_Memory_Resting_weights2//SLC44A4-out.wgt.RDat	SLC44A4	6	31830970	31846823	0.09576	rs6922431	3.31	rs605203	0.16185	16.85	-0.902	221	4	lasso	0.16269	6.81e-69	-0.7421	4.58e-01	NA	NA	NA	NA	NA
TAP2-out.wgt.RDat	/u/home/t/tboltz/project-ophoff/rna_whole_blood/cts_TWAS_latest/T_Cells_CD4_Memory_Resting_weights2//TAP2-out.wgt.RDat	TAP2	6	32789611	32806547	0.02797	rs1015166	-3.84	rs3763355	0.01426	-5.25	0.590	231	5	lasso	0.01412	4.27e-07	-0.1963	8.44e-01	NA	NA	NA	NA	NA
TAPBP-out.wgt.RDat	/u/home/t/tboltz/project-ophoff/rna_whole_blood/cts_TWAS_latest/T_Cells_CD4_Memory_Resting_weights2//TAPBP-out.wgt.RDat	TAPBP	6	33267472	33282164	0.04525	rs1015166	-3.84	rs1059288	0.04582	-8.99	0.544	422	2	lasso	0.04355	1.08e-18	-0.5841	5.59e-01	NA	NA	NA	NA	NA
TCF19-out.wgt.RDat	/u/home/t/tboltz/project-ophoff/rna_whole_blood/cts_TWAS_latest/T_Cells_CD4_Memory_Resting_weights2//TCF19-out.wgt.RDat	TCF19	6	31126325	31134936	0.16157	rs6922431	3.31	rs2233976	0.12178	14.59	0.549	168	35	enet	0.12808	1.21e-53	1.2613	2.07e-01	NA	NA	NA	NA	NA
TRIM10-out.wgt.RDat	/u/home/t/tboltz/project-ophoff/rna_whole_blood/cts_TWAS_latest/T_Cells_CD4_Memory_Resting_weights2//TRIM10-out.wgt.RDat	TRIM10	6	30119721	30128988	0.03991	rs2524005	-1.66	rs2524005	0.01615	-6.16	-1.657	41	7	enet	0.02690	4.05e-12	0.9300	3.52e-01	NA	NA	NA	NA	NA
TRIM27-out.wgt.RDat	/u/home/t/tboltz/project-ophoff/rna_whole_blood/cts_TWAS_latest/T_Cells_CD4_Memory_Resting_weights2//TRIM27-out.wgt.RDat	TRIM27	6	28870780	28891765	0.08723	rs2227228	1.63	rs12661782	0.02842	7.30	0.656	49	20	enet	0.04737	3.23e-20	0.5105	6.10e-01	NA	NA	NA	NA	NA
VARS2-out.wgt.RDat	/u/home/t/tboltz/project-ophoff/rna_whole_blood/cts_TWAS_latest/T_Cells_CD4_Memory_Resting_weights2//VARS2-out.wgt.RDat	VARS2	6	30881983	30894236	0.07519	rs1811197	-3.26	rs2523578	0.02358	-6.93	-1.405	90	29	enet	0.03797	1.75e-16	1.5014	1.33e-01	NA	NA	NA	NA	NA
ZFP57-out.wgt.RDat	/u/home/t/tboltz/project-ophoff/rna_whole_blood/cts_TWAS_latest/T_Cells_CD4_Memory_Resting_weights2//ZFP57-out.wgt.RDat	ZFP57	6	29640170	29648887	0.25640	rs2524005	-1.66	rs375984	0.50895	29.70	0.037	41	35	enet	0.53234	1.06e-287	0.0820	9.35e-01	NA	NA	NA	NA	NA
ZNF184-out.wgt.RDat	/u/home/t/tboltz/project-ophoff/rna_whole_blood/cts_TWAS_latest/T_Cells_CD4_Memory_Resting_weights2//ZNF184-out.wgt.RDat	ZNF184	6	27418523	27440897	0.02086	rs13195040	-2.46	rs13217162	0.02925	7.74	-0.896	307	14	lasso	0.02768	1.99e-12	-0.8842	3.77e-01	NA	NA	NA	NA	NA
ZNF391-out.wgt.RDat	/u/home/t/tboltz/project-ophoff/rna_whole_blood/cts_TWAS_latest/T_Cells_CD4_Memory_Resting_weights2//ZNF391-out.wgt.RDat	ZNF391	6	27342395	27371683	0.01848	rs13195040	-2.46	rs2143062	0.01590	-6.33	-0.790	283	2	lasso	0.01854	7.76e-09	0.7713	4.41e-01	NA	NA	NA	NA	NA
ZSCAN23-out.wgt.RDat	/u/home/t/tboltz/project-ophoff/rna_whole_blood/cts_TWAS_latest/T_Cells_CD4_Memory_Resting_weights2//ZSCAN23-out.wgt.RDat	ZSCAN23	6	28399708	28411279	0.14580	rs13205911	-1.84	rs2531803	0.08936	12.65	0.194	317	15	enet	0.10789	5.12e-45	0.8964	3.70e-01	NA	NA	NA	NA	NA
ZSCAN26-out.wgt.RDat	/u/home/t/tboltz/project-ophoff/rna_whole_blood/cts_TWAS_latest/T_Cells_CD4_Memory_Resting_weights2//ZSCAN26-out.wgt.RDat	ZSCAN26	6	28234789	28246001	0.01123	rs200990	-2.23	rs1225591	0.00833	-4.33	-0.278	376	376	blup	0.00841	7.85e-05	-0.0875	9.30e-01	NA	NA	NA	NA	NA
ZSCAN9-out.wgt.RDat	/u/home/t/tboltz/project-ophoff/rna_whole_blood/cts_TWAS_latest/T_Cells_CD4_Memory_Resting_weights2//ZSCAN9-out.wgt.RDat	ZSCAN9	6	28192665	28201260	0.04948	rs200990	-2.23	rs2130357	0.02529	-6.77	1.308	391	391	blup	0.03448	4.19e-15	-2.5493	1.08e-02	0.000	0.996	0.000	0.001	0.003
PANEL	FILE	ID	CHR	P0	P1	HSQ	BEST.GWAS.ID	BEST.GWAS.Z	EQTL.ID	EQTL.R2	EQTL.Z	EQTL.GWAS.Z	NSNP	NWGT	MODEL	MODELCV.R2	MODELCV.PV	TWAS.Z	TWAS.P	COLOC.PP0	COLOC.PP1	COLOC.PP2	COLOC.PP3	COLOC.PP4
AASS-out.wgt.RDat	/u/home/t/tboltz/project-ophoff/rna_whole_blood/cts_TWAS_latest/T_Cells_CD4_Memory_Resting_weights2//AASS-out.wgt.RDat	AASS	7	1.22e+08	1.22e+08	0.11259	rs7793961	2.98	rs2268075	0.104593	-13.62	-0.308	155	8	lasso	0.12266	2.61e-51	0.4519	0.65136	NA	NA	NA	NA	NA
ABCA13-out.wgt.RDat	/u/home/t/tboltz/project-ophoff/rna_whole_blood/cts_TWAS_latest/T_Cells_CD4_Memory_Resting_weights2//ABCA13-out.wgt.RDat	ABCA13	7	4.82e+07	4.87e+07	0.02002	rs6960891	4.14	rs17712049	0.014091	5.12	1.291	350	5	lasso	0.01058	1.08e-05	0.9355	0.34952	NA	NA	NA	NA	NA
ABCB4-out.wgt.RDat	/u/home/t/tboltz/project-ophoff/rna_whole_blood/cts_TWAS_latest/T_Cells_CD4_Memory_Resting_weights2//ABCB4-out.wgt.RDat	ABCB4	7	8.70e+07	8.71e+07	0.01462	rs6974007	2.64	rs4148816	0.008879	-4.95	-1.915	278	5	lasso	0.00555	1.13e-03	2.0640	0.03902	0.046	0.948	0	0.001	0.005
ABHD11-out.wgt.RDat	/u/home/t/tboltz/project-ophoff/rna_whole_blood/cts_TWAS_latest/T_Cells_CD4_Memory_Resting_weights2//ABHD11-out.wgt.RDat	ABHD11	7	7.32e+07	7.32e+07	0.02199	rs11974409	-3.21	rs10949828	0.028783	-7.30	-1.248	101	4	lasso	0.02810	1.36e-12	1.1649	0.24407	NA	NA	NA	NA	NA
ADAP1-out.wgt.RDat	/u/home/t/tboltz/project-ophoff/rna_whole_blood/cts_TWAS_latest/T_Cells_CD4_Memory_Resting_weights2//ADAP1-out.wgt.RDat	ADAP1	7	9.38e+05	9.95e+05	0.06711	rs10269151	2.52	rs10951261	0.009790	5.89	-0.213	65	26	enet	0.03394	6.80e-15	-0.1539	0.87770	NA	NA	NA	NA	NA
ADCK2-out.wgt.RDat	/u/home/t/tboltz/project-ophoff/rna_whole_blood/cts_TWAS_latest/T_Cells_CD4_Memory_Resting_weights2//ADCK2-out.wgt.RDat	ADCK2	7	1.40e+08	1.40e+08	0.06152	rs11765962	3.13	rs2930325	0.051888	-9.97	0.610	91	3	lasso	0.05057	1.71e-21	-0.5374	0.59101	NA	NA	NA	NA	NA
ANKIB1-out.wgt.RDat	/u/home/t/tboltz/project-ophoff/rna_whole_blood/cts_TWAS_latest/T_Cells_CD4_Memory_Resting_weights2//ANKIB1-out.wgt.RDat	ANKIB1	7	9.19e+07	9.20e+07	0.00727	rs721015	2.95	rs403	0.008745	4.64	0.789	92	3	lasso	0.00769	1.52e-04	0.7221	0.47024	NA	NA	NA	NA	NA
AOAH-out.wgt.RDat	/u/home/t/tboltz/project-ophoff/rna_whole_blood/cts_TWAS_latest/T_Cells_CD4_Memory_Resting_weights2//AOAH-out.wgt.RDat	AOAH	7	3.66e+07	3.68e+07	0.30247	rs12530870	3.42	rs7782947	0.141551	15.70	-0.862	246	25	enet	0.24303	7.89e-107	-0.5614	0.57453	NA	NA	NA	NA	NA
AOC1-out.wgt.RDat	/u/home/t/tboltz/project-ophoff/rna_whole_blood/cts_TWAS_latest/T_Cells_CD4_Memory_Resting_weights2//AOC1-out.wgt.RDat	AOC1	7	1.51e+08	1.51e+08	0.14846	rs11542749	2.27	rs7806458	0.138153	15.64	-0.415	192	21	enet	0.13808	5.43e-58	-0.5161	0.60580	NA	NA	NA	NA	NA
AP4M1-out.wgt.RDat	/u/home/t/tboltz/project-ophoff/rna_whole_blood/cts_TWAS_latest/T_Cells_CD4_Memory_Resting_weights2//AP4M1-out.wgt.RDat	AP4M1	7	9.97e+07	9.97e+07	0.00917	rs2272338	-2.70	rs4729577	0.005890	4.74	-2.624	179	2	lasso	0.00365	6.83e-03	-2.6222	0.00874	0.225	0.747	0	0.001	0.027
ARHGEF35-out.wgt.RDat	/u/home/t/tboltz/project-ophoff/rna_whole_blood/cts_TWAS_latest/T_Cells_CD4_Memory_Resting_weights2//ARHGEF35-out.wgt.RDat	ARHGEF35	7	1.44e+08	1.44e+08	0.06024	rs6972214	-1.42	rs10252253	0.050759	-9.50	-0.040	122	20	enet	0.05670	6.03e-24	-0.0149	0.98812	NA	NA	NA	NA	NA
ARHGEF5-out.wgt.RDat	/u/home/t/tboltz/project-ophoff/rna_whole_blood/cts_TWAS_latest/T_Cells_CD4_Memory_Resting_weights2//ARHGEF5-out.wgt.RDat	ARHGEF5	7	1.44e+08	1.44e+08	0.02000	rs10243882	1.55	rs1635085	0.007570	-4.97	0.897	138	138	blup	0.01038	1.30e-05	-0.5198	0.60323	NA	NA	NA	NA	NA
ARL4A-out.wgt.RDat	/u/home/t/tboltz/project-ophoff/rna_whole_blood/cts_TWAS_latest/T_Cells_CD4_Memory_Resting_weights2//ARL4A-out.wgt.RDat	ARL4A	7	1.27e+07	1.27e+07	0.05083	rs12666249	2.74	rs7810893	0.018379	-6.63	-0.038	274	10	enet	0.03278	1.96e-14	-0.2387	0.81130	NA	NA	NA	NA	NA
ARPC1B-out.wgt.RDat	/u/home/t/tboltz/project-ophoff/rna_whole_blood/cts_TWAS_latest/T_Cells_CD4_Memory_Resting_weights2//ARPC1B-out.wgt.RDat	ARPC1B	7	9.90e+07	9.90e+07	0.04519	rs17277546	-2.48	rs28558950	0.037513	8.51	-1.122	175	22	enet	0.04391	7.74e-19	-1.5977	0.11011	NA	NA	NA	NA	NA
ATP6V0E2-out.wgt.RDat	/u/home/t/tboltz/project-ophoff/rna_whole_blood/cts_TWAS_latest/T_Cells_CD4_Memory_Resting_weights2//ATP6V0E2-out.wgt.RDat	ATP6V0E2	7	1.50e+08	1.50e+08	0.13713	rs855916	-1.87	rs3735333	0.055525	-10.08	-1.207	52	3	lasso	0.07278	1.88e-30	1.2323	0.21785	NA	NA	NA	NA	NA
BLVRA-out.wgt.RDat	/u/home/t/tboltz/project-ophoff/rna_whole_blood/cts_TWAS_latest/T_Cells_CD4_Memory_Resting_weights2//BLVRA-out.wgt.RDat	BLVRA	7	4.38e+07	4.38e+07	0.07380	rs1476892	2.73	rs1181573	0.116440	14.73	0.474	197	19	enet	0.14838	1.62e-62	0.4903	0.62395	NA	NA	NA	NA	NA
C1GALT1-out.wgt.RDat	/u/home/t/tboltz/project-ophoff/rna_whole_blood/cts_TWAS_latest/T_Cells_CD4_Memory_Resting_weights2//C1GALT1-out.wgt.RDat	C1GALT1	7	7.20e+06	7.29e+06	0.12125	rs9639027	2.99	rs10272173	0.122063	-14.96	-0.795	136	5	lasso	0.15858	4.72e-67	0.9292	0.35278	NA	NA	NA	NA	NA
C7orf25-out.wgt.RDat	/u/home/t/tboltz/project-ophoff/rna_whole_blood/cts_TWAS_latest/T_Cells_CD4_Memory_Resting_weights2//C7orf25-out.wgt.RDat	C7orf25	7	4.29e+07	4.30e+07	0.04290	rs6970166	2.53	rs653881	0.037127	-8.49	0.467	157	157	blup	0.04073	1.41e-17	-1.0423	0.29728	NA	NA	NA	NA	NA
C7orf57-out.wgt.RDat	/u/home/t/tboltz/project-ophoff/rna_whole_blood/cts_TWAS_latest/T_Cells_CD4_Memory_Resting_weights2//C7orf57-out.wgt.RDat	C7orf57	7	4.81e+07	4.81e+07	0.01008	rs6958584	-2.83	rs10256256	0.012462	5.07	-0.079	229	1	lasso	0.01104	7.09e-06	-0.0790	0.93703	NA	NA	NA	NA	NA
CASTOR3-out.wgt.RDat	/u/home/t/tboltz/project-ophoff/rna_whole_blood/cts_TWAS_latest/T_Cells_CD4_Memory_Resting_weights2//CASTOR3-out.wgt.RDat	CASTOR3	7	9.98e+07	9.99e+07	0.01580	rs2272338	-2.70	rs11764176	0.021711	6.40	0.898	177	9	enet	0.02041	1.43e-09	1.0838	0.27846	NA	NA	NA	NA	NA
CAV2-out.wgt.RDat	/u/home/t/tboltz/project-ophoff/rna_whole_blood/cts_TWAS_latest/T_Cells_CD4_Memory_Resting_weights2//CAV2-out.wgt.RDat	CAV2	7	1.16e+08	1.16e+08	0.08285	rs1528246	-2.15	rs926201	0.035247	9.13	0.582	180	7	lasso	0.07999	2.12e-33	1.1810	0.23761	NA	NA	NA	NA	NA
CCDC126-out.wgt.RDat	/u/home/t/tboltz/project-ophoff/rna_whole_blood/cts_TWAS_latest/T_Cells_CD4_Memory_Resting_weights2//CCDC126-out.wgt.RDat	CCDC126	7	2.36e+07	2.37e+07	0.01046	rs7809227	-2.59	rs13230595	0.002521	-4.04	1.315	214	5	lasso	0.00347	8.11e-03	-1.7706	0.07663	NA	NA	NA	NA	NA
CCDC146-out.wgt.RDat	/u/home/t/tboltz/project-ophoff/rna_whole_blood/cts_TWAS_latest/T_Cells_CD4_Memory_Resting_weights2//CCDC146-out.wgt.RDat	CCDC146	7	7.68e+07	7.70e+07	0.36875	rs11761707	-2.77	rs11764672	0.041946	10.17	1.386	156	10	lasso	0.22196	1.65e-96	-0.2868	0.77428	NA	NA	NA	NA	NA
CCM2-out.wgt.RDat	/u/home/t/tboltz/project-ophoff/rna_whole_blood/cts_TWAS_latest/T_Cells_CD4_Memory_Resting_weights2//CCM2-out.wgt.RDat	CCM2	7	4.50e+07	4.51e+07	0.04343	rs11973158	1.70	rs10951792	0.050358	-9.59	0.431	173	5	lasso	0.04700	4.55e-20	-0.4825	0.62942	NA	NA	NA	NA	NA
CCZ1B-out.wgt.RDat	/u/home/t/tboltz/project-ophoff/rna_whole_blood/cts_TWAS_latest/T_Cells_CD4_Memory_Resting_weights2//CCZ1B-out.wgt.RDat	CCZ1B	7	6.83e+06	6.87e+06	0.08115	rs2881698	3.62	rs10242703	0.050438	-9.57	-0.752	130	3	lasso	0.04832	1.35e-20	0.7151	0.47453	NA	NA	NA	NA	NA
CCZ1-out.wgt.RDat	/u/home/t/tboltz/project-ophoff/rna_whole_blood/cts_TWAS_latest/T_Cells_CD4_Memory_Resting_weights2//CCZ1-out.wgt.RDat	CCZ1	7	5.94e+06	5.97e+06	0.14678	rs852462	2.54	rs13230531	-0.000560	3.86	0.053	114	36	enet	0.04819	1.53e-20	0.2986	0.76524	NA	NA	NA	NA	NA
CD36-out.wgt.RDat	/u/home/t/tboltz/project-ophoff/rna_whole_blood/cts_TWAS_latest/T_Cells_CD4_Memory_Resting_weights2//CD36-out.wgt.RDat	CD36	7	8.00e+07	8.03e+07	0.04250	rs2247579	2.36	rs3173798	0.044382	-8.98	0.412	214	14	enet	0.04730	3.45e-20	-0.4703	0.63815	NA	NA	NA	NA	NA
CHCHD2-out.wgt.RDat	/u/home/t/tboltz/project-ophoff/rna_whole_blood/cts_TWAS_latest/T_Cells_CD4_Memory_Resting_weights2//CHCHD2-out.wgt.RDat	CHCHD2	7	5.62e+07	5.62e+07	0.03104	rs3935167	2.01	rs6593298	0.036630	-8.10	1.228	147	5	lasso	0.04344	1.18e-18	-1.7490	0.08029	NA	NA	NA	NA	NA
CLEC5A-out.wgt.RDat	/u/home/t/tboltz/project-ophoff/rna_whole_blood/cts_TWAS_latest/T_Cells_CD4_Memory_Resting_weights2//CLEC5A-out.wgt.RDat	CLEC5A	7	1.42e+08	1.42e+08	0.05130	rs10251247	1.93	rs1285968	0.014048	6.05	-0.411	166	29	enet	0.01862	7.23e-09	0.3837	0.70120	NA	NA	NA	NA	NA
COA1-out.wgt.RDat	/u/home/t/tboltz/project-ophoff/rna_whole_blood/cts_TWAS_latest/T_Cells_CD4_Memory_Resting_weights2//COA1-out.wgt.RDat	COA1	7	4.36e+07	4.38e+07	0.08258	rs1476892	2.73	rs9297137	0.173084	-17.57	-0.200	226	27	enet	0.17742	1.43e-75	0.3296	0.74169	NA	NA	NA	NA	NA
COG5-out.wgt.RDat	/u/home/t/tboltz/project-ophoff/rna_whole_blood/cts_TWAS_latest/T_Cells_CD4_Memory_Resting_weights2//COG5-out.wgt.RDat	COG5	7	1.07e+08	1.07e+08	0.22279	rs986994	-3.11	rs2204833	0.221756	19.63	-2.062	112	5	lasso	0.22685	7.03e-99	-2.3326	0.01967	0.000	0.990	0	0.001	0.010
COL26A1-out.wgt.RDat	/u/home/t/tboltz/project-ophoff/rna_whole_blood/cts_TWAS_latest/T_Cells_CD4_Memory_Resting_weights2//COL26A1-out.wgt.RDat	COL26A1	7	1.01e+08	1.01e+08	0.08276	rs6963365	-2.82	rs10228118	0.072329	-11.24	-2.617	159	3	enet	0.06954	3.94e-29	2.7260	0.00641	0.000	0.960	0	0.000	0.040
COPG2-out.wgt.RDat	/u/home/t/tboltz/project-ophoff/rna_whole_blood/cts_TWAS_latest/T_Cells_CD4_Memory_Resting_weights2//COPG2-out.wgt.RDat	COPG2	7	1.30e+08	1.30e+08	0.07629	rs157935	2.44	rs7803211	0.068096	-11.08	0.064	119	119	blup	0.07302	1.50e-30	-1.0537	0.29201	NA	NA	NA	NA	NA
COPS6-out.wgt.RDat	/u/home/t/tboltz/project-ophoff/rna_whole_blood/cts_TWAS_latest/T_Cells_CD4_Memory_Resting_weights2//COPS6-out.wgt.RDat	COPS6	7	9.97e+07	9.97e+07	0.01313	rs2272338	-2.70	rs4727445	0.006486	-4.55	1.675	180	11	enet	0.00909	4.20e-05	-0.9705	0.33181	NA	NA	NA	NA	NA
COX19-out.wgt.RDat	/u/home/t/tboltz/project-ophoff/rna_whole_blood/cts_TWAS_latest/T_Cells_CD4_Memory_Resting_weights2//COX19-out.wgt.RDat	COX19	7	9.38e+05	1.02e+06	0.01650	rs10269151	2.52	rs1997243	0.005690	3.46	0.388	65	20	enet	0.00767	1.55e-04	0.3554	0.72229	NA	NA	NA	NA	NA
CPA5-out.wgt.RDat	/u/home/t/tboltz/project-ophoff/rna_whole_blood/cts_TWAS_latest/T_Cells_CD4_Memory_Resting_weights2//CPA5-out.wgt.RDat	CPA5	7	1.30e+08	1.30e+08	0.17760	rs7796359	-2.74	rs11772922	0.272442	21.92	-1.773	111	26	enet	0.28120	2.83e-126	-1.9446	0.05182	NA	NA	NA	NA	NA
CPED1-out.wgt.RDat	/u/home/t/tboltz/project-ophoff/rna_whole_blood/cts_TWAS_latest/T_Cells_CD4_Memory_Resting_weights2//CPED1-out.wgt.RDat	CPED1	7	1.21e+08	1.21e+08	0.10308	rs10227063	-2.30	rs10277935	0.075511	-11.72	-0.987	153	5	lasso	0.08058	1.22e-33	0.6370	0.52413	NA	NA	NA	NA	NA
CRCP-out.wgt.RDat	/u/home/t/tboltz/project-ophoff/rna_whole_blood/cts_TWAS_latest/T_Cells_CD4_Memory_Resting_weights2//CRCP-out.wgt.RDat	CRCP	7	6.56e+07	6.56e+07	0.05600	rs12538379	-2.27	rs10081172	0.010942	-5.59	-0.866	59	59	blup	0.02606	8.61e-12	-1.7795	0.07516	NA	NA	NA	NA	NA
CREB5-out.wgt.RDat	/u/home/t/tboltz/project-ophoff/rna_whole_blood/cts_TWAS_latest/T_Cells_CD4_Memory_Resting_weights2//CREB5-out.wgt.RDat	CREB5	7	2.83e+07	2.89e+07	0.03956	rs17156479	2.56	rs16874653	0.025673	-6.81	0.240	252	2	lasso	0.02357	8.24e-11	-0.2383	0.81166	NA	NA	NA	NA	NA
CROT-out.wgt.RDat	/u/home/t/tboltz/project-ophoff/rna_whole_blood/cts_TWAS_latest/T_Cells_CD4_Memory_Resting_weights2//CROT-out.wgt.RDat	CROT	7	8.70e+07	8.70e+07	0.01329	rs6974007	2.64	rs802036	0.001363	4.21	1.364	278	278	blup	0.00685	3.34e-04	0.0748	0.94038	NA	NA	NA	NA	NA
CRPPA-out.wgt.RDat	/u/home/t/tboltz/project-ophoff/rna_whole_blood/cts_TWAS_latest/T_Cells_CD4_Memory_Resting_weights2//CRPPA-out.wgt.RDat	CRPPA	7	1.61e+07	1.65e+07	0.05615	rs1548691	3.03	rs11974818	0.028313	-7.15	0.773	274	33	enet	0.03623	8.51e-16	0.0996	0.92065	NA	NA	NA	NA	NA
CTAGE15-out.wgt.RDat	/u/home/t/tboltz/project-ophoff/rna_whole_blood/cts_TWAS_latest/T_Cells_CD4_Memory_Resting_weights2//CTAGE15-out.wgt.RDat	CTAGE15	7	1.43e+08	1.43e+08	0.02829	rs1525122	2.40	rs6963381	0.007342	4.33	0.571	97	4	lasso	0.00797	1.18e-04	1.4243	0.15436	NA	NA	NA	NA	NA
CTAGE6-out.wgt.RDat	/u/home/t/tboltz/project-ophoff/rna_whole_blood/cts_TWAS_latest/T_Cells_CD4_Memory_Resting_weights2//CTAGE6-out.wgt.RDat	CTAGE6	7	1.43e+08	1.43e+08	0.03897	rs1525122	2.40	rs1880560	0.015331	-5.29	2.109	111	8	lasso	0.01717	2.70e-08	-1.4867	0.13708	NA	NA	NA	NA	NA
CTAGE8-out.wgt.RDat	/u/home/t/tboltz/project-ophoff/rna_whole_blood/cts_TWAS_latest/T_Cells_CD4_Memory_Resting_weights2//CTAGE8-out.wgt.RDat	CTAGE8	7	1.44e+08	1.44e+08	0.01471	rs6972214	-1.42	rs2951368	0.010544	-4.60	-1.027	133	3	lasso	0.00748	1.86e-04	1.0113	0.31189	NA	NA	NA	NA	NA
CYTH3-out.wgt.RDat	/u/home/t/tboltz/project-ophoff/rna_whole_blood/cts_TWAS_latest/T_Cells_CD4_Memory_Resting_weights2//CYTH3-out.wgt.RDat	CYTH3	7	6.20e+06	6.31e+06	0.01136	rs2881698	3.62	rs3801030	0.009526	4.34	-0.069	126	126	blup	0.00566	1.01e-03	-0.5505	0.58200	NA	NA	NA	NA	NA
DAGLB-out.wgt.RDat	/u/home/t/tboltz/project-ophoff/rna_whole_blood/cts_TWAS_latest/T_Cells_CD4_Memory_Resting_weights2//DAGLB-out.wgt.RDat	DAGLB	7	6.45e+06	6.52e+06	0.03411	rs2881698	3.62	rs3750038	0.042113	9.12	1.894	114	5	enet	0.04208	4.12e-18	2.0178	0.04361	0.000	0.993	0	0.001	0.006
DPY19L1-out.wgt.RDat	/u/home/t/tboltz/project-ophoff/rna_whole_blood/cts_TWAS_latest/T_Cells_CD4_Memory_Resting_weights2//DPY19L1-out.wgt.RDat	DPY19L1	7	3.50e+07	3.51e+07	0.04194	rs10238174	2.25	rs1649220	0.049208	-9.44	1.172	231	5	enet	0.03965	3.77e-17	-1.1786	0.23857	NA	NA	NA	NA	NA
DTX2-out.wgt.RDat	/u/home/t/tboltz/project-ophoff/rna_whole_blood/cts_TWAS_latest/T_Cells_CD4_Memory_Resting_weights2//DTX2-out.wgt.RDat	DTX2	7	7.61e+07	7.61e+07	0.04574	rs3815455	-2.67	rs2286428	0.032343	7.63	0.186	75	5	lasso	0.03073	1.26e-13	0.0535	0.95731	NA	NA	NA	NA	NA
EIF3B-out.wgt.RDat	/u/home/t/tboltz/project-ophoff/rna_whole_blood/cts_TWAS_latest/T_Cells_CD4_Memory_Resting_weights2//EIF3B-out.wgt.RDat	EIF3B	7	2.39e+06	2.42e+06	0.03766	rs2969018	-2.26	rs953770	0.013783	5.14	-0.120	188	4	lasso	0.01112	6.59e-06	-0.1569	0.87535	NA	NA	NA	NA	NA
ELAPOR2-out.wgt.RDat	/u/home/t/tboltz/project-ophoff/rna_whole_blood/cts_TWAS_latest/T_Cells_CD4_Memory_Resting_weights2//ELAPOR2-out.wgt.RDat	ELAPOR2	7	8.65e+07	8.67e+07	0.01408	rs6974007	2.64	rs4728664	0.011286	4.62	-0.402	269	16	enet	0.00845	7.60e-05	0.3520	0.72486	NA	NA	NA	NA	NA
ELMO1-out.wgt.RDat	/u/home/t/tboltz/project-ophoff/rna_whole_blood/cts_TWAS_latest/T_Cells_CD4_Memory_Resting_weights2//ELMO1-out.wgt.RDat	ELMO1	7	3.69e+07	3.75e+07	0.20714	rs718015	-3.38	rs10282309	0.186090	18.00	-0.593	355	47	enet	0.19925	1.09e-85	-0.7143	0.47502	NA	NA	NA	NA	NA
EPDR1-out.wgt.RDat	/u/home/t/tboltz/project-ophoff/rna_whole_blood/cts_TWAS_latest/T_Cells_CD4_Memory_Resting_weights2//EPDR1-out.wgt.RDat	EPDR1	7	3.80e+07	3.80e+07	0.04535	rs718015	-3.38	rs10488617	0.024175	-6.61	0.752	260	24	enet	0.02957	3.59e-13	-0.6584	0.51026	NA	NA	NA	NA	NA
EPHB4-out.wgt.RDat	/u/home/t/tboltz/project-ophoff/rna_whole_blood/cts_TWAS_latest/T_Cells_CD4_Memory_Resting_weights2//EPHB4-out.wgt.RDat	EPHB4	7	1.00e+08	1.00e+08	0.12642	rs757720	1.83	rs2247445	0.107819	-14.42	0.175	161	10	lasso	0.15523	1.48e-65	-0.1340	0.89341	NA	NA	NA	NA	NA
EPHB6-out.wgt.RDat	/u/home/t/tboltz/project-ophoff/rna_whole_blood/cts_TWAS_latest/T_Cells_CD4_Memory_Resting_weights2//EPHB6-out.wgt.RDat	EPHB6	7	1.43e+08	1.43e+08	0.00573	rs6974518	-2.36	rs4252461	0.007328	4.21	-0.329	135	5	enet	0.00550	1.17e-03	-0.3721	0.70983	NA	NA	NA	NA	NA
ESYT2-out.wgt.RDat	/u/home/t/tboltz/project-ophoff/rna_whole_blood/cts_TWAS_latest/T_Cells_CD4_Memory_Resting_weights2//ESYT2-out.wgt.RDat	ESYT2	7	1.59e+08	1.59e+08	0.02159	rs2657323	3.78	rs842454	0.028792	-7.38	1.003	190	4	lasso	0.02895	6.32e-13	-0.8904	0.37325	NA	NA	NA	NA	NA
FBXL13-out.wgt.RDat	/u/home/t/tboltz/project-ophoff/rna_whole_blood/cts_TWAS_latest/T_Cells_CD4_Memory_Resting_weights2//FBXL13-out.wgt.RDat	FBXL13	7	1.02e+08	1.03e+08	0.02293	rs17152161	2.97	rs17135913	0.018601	5.86	0.220	91	6	lasso	0.01736	2.27e-08	0.3508	0.72576	NA	NA	NA	NA	NA
FBXL18-out.wgt.RDat	/u/home/t/tboltz/project-ophoff/rna_whole_blood/cts_TWAS_latest/T_Cells_CD4_Memory_Resting_weights2//FBXL18-out.wgt.RDat	FBXL18	7	5.47e+06	5.55e+06	0.01102	rs852462	2.54	rs6958550	0.007545	4.03	-0.224	57	3	lasso	0.00578	9.07e-04	-0.8500	0.39531	NA	NA	NA	NA	NA
FIGNL1-out.wgt.RDat	/u/home/t/tboltz/project-ophoff/rna_whole_blood/cts_TWAS_latest/T_Cells_CD4_Memory_Resting_weights2//FIGNL1-out.wgt.RDat	FIGNL1	7	5.05e+07	5.06e+07	0.04863	rs10245842	-2.46	rs11763774	0.051091	-9.64	0.118	311	5	lasso	0.04945	4.81e-21	-0.1037	0.91745	NA	NA	NA	NA	NA
FIS1-out.wgt.RDat	/u/home/t/tboltz/project-ophoff/rna_whole_blood/cts_TWAS_latest/T_Cells_CD4_Memory_Resting_weights2//FIS1-out.wgt.RDat	FIS1	7	1.01e+08	1.01e+08	0.10541	rs6963365	-2.82	rs7778271	0.122881	-14.85	-0.180	163	12	enet	0.12347	1.17e-51	-0.1527	0.87867	NA	NA	NA	NA	NA
FKBP9-out.wgt.RDat	/u/home/t/tboltz/project-ophoff/rna_whole_blood/cts_TWAS_latest/T_Cells_CD4_Memory_Resting_weights2//FKBP9-out.wgt.RDat	FKBP9	7	3.30e+07	3.30e+07	0.05034	rs4582453	2.97	rs10252042	0.035704	-8.04	1.178	200	200	blup	0.03205	3.80e-14	-1.9006	0.05736	NA	NA	NA	NA	NA
GALNT11-out.wgt.RDat	/u/home/t/tboltz/project-ophoff/rna_whole_blood/cts_TWAS_latest/T_Cells_CD4_Memory_Resting_weights2//GALNT11-out.wgt.RDat	GALNT11	7	1.52e+08	1.52e+08	0.02095	rs12669177	2.98	rs10264919	0.010917	4.70	-0.659	119	2	lasso	0.01059	1.06e-05	-0.4307	0.66669	NA	NA	NA	NA	NA
GIGYF1-out.wgt.RDat	/u/home/t/tboltz/project-ophoff/rna_whole_blood/cts_TWAS_latest/T_Cells_CD4_Memory_Resting_weights2//GIGYF1-out.wgt.RDat	GIGYF1	7	1.00e+08	1.00e+08	0.02257	rs17250196	-1.81	rs506597	0.012862	5.46	1.517	138	2	lasso	0.01235	2.13e-06	1.5077	0.13164	NA	NA	NA	NA	NA
GIMAP1-out.wgt.RDat	/u/home/t/tboltz/project-ophoff/rna_whole_blood/cts_TWAS_latest/T_Cells_CD4_Memory_Resting_weights2//GIMAP1-out.wgt.RDat	GIMAP1	7	1.50e+08	1.50e+08	0.03117	rs11542749	2.27	rs1055240	0.039497	8.46	-0.404	169	16	enet	0.04238	3.12e-18	-0.7959	0.42606	NA	NA	NA	NA	NA
GIMAP2-out.wgt.RDat	/u/home/t/tboltz/project-ophoff/rna_whole_blood/cts_TWAS_latest/T_Cells_CD4_Memory_Resting_weights2//GIMAP2-out.wgt.RDat	GIMAP2	7	1.50e+08	1.50e+08	0.05948	rs11542749	2.27	rs4725356	0.043788	-9.10	0.748	164	23	enet	0.05253	2.82e-22	-0.3098	0.75669	NA	NA	NA	NA	NA
GIMAP4-out.wgt.RDat	/u/home/t/tboltz/project-ophoff/rna_whole_blood/cts_TWAS_latest/T_Cells_CD4_Memory_Resting_weights2//GIMAP4-out.wgt.RDat	GIMAP4	7	1.50e+08	1.50e+08	0.08564	rs11542749	2.27	rs4342497	0.037368	8.76	0.070	152	152	blup	0.05067	1.57e-21	-0.1586	0.87396	NA	NA	NA	NA	NA
GIMAP5-out.wgt.RDat	/u/home/t/tboltz/project-ophoff/rna_whole_blood/cts_TWAS_latest/T_Cells_CD4_Memory_Resting_weights2//GIMAP5-out.wgt.RDat	GIMAP5	7	1.50e+08	1.50e+08	0.07870	rs11542749	2.27	rs9657891	0.037409	-8.51	-0.363	175	8	lasso	0.04455	4.29e-19	0.5508	0.58176	NA	NA	NA	NA	NA
GIMAP6-out.wgt.RDat	/u/home/t/tboltz/project-ophoff/rna_whole_blood/cts_TWAS_latest/T_Cells_CD4_Memory_Resting_weights2//GIMAP6-out.wgt.RDat	GIMAP6	7	1.50e+08	1.50e+08	0.02106	rs11542749	2.27	rs1055240	0.009707	5.33	-0.404	162	14	enet	0.01095	7.67e-06	-0.3410	0.73311	NA	NA	NA	NA	NA
GIMAP8-out.wgt.RDat	/u/home/t/tboltz/project-ophoff/rna_whole_blood/cts_TWAS_latest/T_Cells_CD4_Memory_Resting_weights2//GIMAP8-out.wgt.RDat	GIMAP8	7	1.50e+08	1.50e+08	0.10197	rs12533255	2.20	rs10242107	0.018169	-5.77	-0.989	137	28	enet	0.04173	5.67e-18	0.3059	0.75967	NA	NA	NA	NA	NA
GLCCI1-out.wgt.RDat	/u/home/t/tboltz/project-ophoff/rna_whole_blood/cts_TWAS_latest/T_Cells_CD4_Memory_Resting_weights2//GLCCI1-out.wgt.RDat	GLCCI1	7	8.01e+06	8.13e+06	0.02243	rs2024372	-2.61	rs7795506	0.012823	5.63	-0.156	170	18	enet	0.02060	1.21e-09	-0.8194	0.41253	NA	NA	NA	NA	NA
GNA12-out.wgt.RDat	/u/home/t/tboltz/project-ophoff/rna_whole_blood/cts_TWAS_latest/T_Cells_CD4_Memory_Resting_weights2//GNA12-out.wgt.RDat	GNA12	7	2.77e+06	2.88e+06	0.10786	rs2969018	-2.26	rs1182179	0.072195	11.61	-1.067	152	21	enet	0.12954	2.82e-54	-1.2606	0.20746	NA	NA	NA	NA	NA
GNB2-out.wgt.RDat	/u/home/t/tboltz/project-ophoff/rna_whole_blood/cts_TWAS_latest/T_Cells_CD4_Memory_Resting_weights2//GNB2-out.wgt.RDat	GNB2	7	1.00e+08	1.00e+08	0.06748	rs17250196	-1.81	rs221784	0.077369	11.73	1.752	134	3	lasso	0.07725	2.83e-32	1.7340	0.08291	NA	NA	NA	NA	NA
GPR141-out.wgt.RDat	/u/home/t/tboltz/project-ophoff/rna_whole_blood/cts_TWAS_latest/T_Cells_CD4_Memory_Resting_weights2//GPR141-out.wgt.RDat	GPR141	7	3.77e+07	3.79e+07	0.03837	rs718015	-3.38	rs718015	0.031716	-7.94	-3.380	291	16	enet	0.03078	1.20e-13	2.9408	0.00327	0.000	0.754	0	0.001	0.245
GPR146-out.wgt.RDat	/u/home/t/tboltz/project-ophoff/rna_whole_blood/cts_TWAS_latest/T_Cells_CD4_Memory_Resting_weights2//GPR146-out.wgt.RDat	GPR146	7	1.08e+06	1.10e+06	0.06034	rs10269151	2.52	rs1997243	0.055190	9.99	0.388	82	2	lasso	0.05909	6.64e-25	0.4852	0.62751	NA	NA	NA	NA	NA
GSAP-out.wgt.RDat	/u/home/t/tboltz/project-ophoff/rna_whole_blood/cts_TWAS_latest/T_Cells_CD4_Memory_Resting_weights2//GSAP-out.wgt.RDat	GSAP	7	7.69e+07	7.70e+07	0.09469	rs11761707	-2.77	rs4729343	0.118649	14.74	0.674	170	23	enet	0.12736	2.46e-53	1.1568	0.24734	NA	NA	NA	NA	NA
GSDME-out.wgt.RDat	/u/home/t/tboltz/project-ophoff/rna_whole_blood/cts_TWAS_latest/T_Cells_CD4_Memory_Resting_weights2//GSDME-out.wgt.RDat	GSDME	7	2.47e+07	2.48e+07	0.08234	rs16873726	2.71	rs2237315	0.041353	9.31	-1.131	266	266	blup	0.06367	9.39e-27	-0.0645	0.94855	NA	NA	NA	NA	NA
GTPBP10-out.wgt.RDat	/u/home/t/tboltz/project-ophoff/rna_whole_blood/cts_TWAS_latest/T_Cells_CD4_Memory_Resting_weights2//GTPBP10-out.wgt.RDat	GTPBP10	7	9.00e+07	9.00e+07	0.03838	rs13247454	3.17	rs17863999	0.008000	5.96	1.074	278	10	lasso	0.02646	6.01e-12	1.4208	0.15538	NA	NA	NA	NA	NA
GUSB-out.wgt.RDat	/u/home/t/tboltz/project-ophoff/rna_whole_blood/cts_TWAS_latest/T_Cells_CD4_Memory_Resting_weights2//GUSB-out.wgt.RDat	GUSB	7	6.54e+07	6.54e+07	0.01048	rs12538379	-2.27	rs937108	0.013061	5.23	1.857	53	53	blup	0.01440	3.31e-07	1.7456	0.08089	NA	NA	NA	NA	NA
HBP1-out.wgt.RDat	/u/home/t/tboltz/project-ophoff/rna_whole_blood/cts_TWAS_latest/T_Cells_CD4_Memory_Resting_weights2//HBP1-out.wgt.RDat	HBP1	7	1.07e+08	1.07e+08	0.01331	rs986994	-3.11	rs2204833	0.010998	-5.03	-2.062	86	7	enet	0.01158	4.32e-06	2.5599	0.01047	0.083	0.847	0	0.001	0.069
HERPUD2-out.wgt.RDat	/u/home/t/tboltz/project-ophoff/rna_whole_blood/cts_TWAS_latest/T_Cells_CD4_Memory_Resting_weights2//HERPUD2-out.wgt.RDat	HERPUD2	7	3.57e+07	3.57e+07	0.04405	rs12530870	3.42	rs896173	0.055153	9.91	0.652	215	4	lasso	0.05589	1.27e-23	0.6944	0.48744	NA	NA	NA	NA	NA
HIBADH-out.wgt.RDat	/u/home/t/tboltz/project-ophoff/rna_whole_blood/cts_TWAS_latest/T_Cells_CD4_Memory_Resting_weights2//HIBADH-out.wgt.RDat	HIBADH	7	2.76e+07	2.77e+07	0.03663	rs17156479	2.56	rs17150563	0.016449	-5.44	0.156	200	12	enet	0.01628	6.00e-08	-0.1820	0.85557	NA	NA	NA	NA	NA
HIP1-out.wgt.RDat	/u/home/t/tboltz/project-ophoff/rna_whole_blood/cts_TWAS_latest/T_Cells_CD4_Memory_Resting_weights2//HIP1-out.wgt.RDat	HIP1	7	7.52e+07	7.54e+07	0.17974	rs807874	-2.71	rs757362	0.173563	-17.43	0.708	71	26	enet	0.18606	1.52e-79	-0.8048	0.42094	NA	NA	NA	NA	NA
HIPK2-out.wgt.RDat	/u/home/t/tboltz/project-ophoff/rna_whole_blood/cts_TWAS_latest/T_Cells_CD4_Memory_Resting_weights2//HIPK2-out.wgt.RDat	HIPK2	7	1.39e+08	1.39e+08	0.01772	rs11981804	-2.65	rs7787807	0.024908	6.67	0.634	125	2	lasso	0.02348	8.93e-11	0.4365	0.66251	NA	NA	NA	NA	NA
IFRD1-out.wgt.RDat	/u/home/t/tboltz/project-ophoff/rna_whole_blood/cts_TWAS_latest/T_Cells_CD4_Memory_Resting_weights2//IFRD1-out.wgt.RDat	IFRD1	7	1.12e+08	1.12e+08	0.06774	rs1227190	-3.06	rs10155882	0.027490	-7.03	0.251	75	5	lasso	0.03748	2.72e-16	0.3995	0.68950	NA	NA	NA	NA	NA
ING3-out.wgt.RDat	/u/home/t/tboltz/project-ophoff/rna_whole_blood/cts_TWAS_latest/T_Cells_CD4_Memory_Resting_weights2//ING3-out.wgt.RDat	ING3	7	1.21e+08	1.21e+08	0.01001	rs7809257	-2.44	rs2525735	0.009822	-5.07	-1.139	131	4	lasso	0.00610	6.72e-04	1.1564	0.24752	NA	NA	NA	NA	NA
INSIG1-out.wgt.RDat	/u/home/t/tboltz/project-ophoff/rna_whole_blood/cts_TWAS_latest/T_Cells_CD4_Memory_Resting_weights2//INSIG1-out.wgt.RDat	INSIG1	7	1.55e+08	1.55e+08	0.04200	rs10261578	-2.34	rs13223383	0.018380	-5.96	0.610	112	2	lasso	0.01847	8.30e-09	-0.7063	0.47998	NA	NA	NA	NA	NA
IRF5-out.wgt.RDat	/u/home/t/tboltz/project-ophoff/rna_whole_blood/cts_TWAS_latest/T_Cells_CD4_Memory_Resting_weights2//IRF5-out.wgt.RDat	IRF5	7	1.29e+08	1.29e+08	0.06510	rs10954234	-2.63	rs4728142	0.042019	8.62	0.347	128	3	lasso	0.04659	6.64e-20	0.5078	0.61159	NA	NA	NA	NA	NA
JAZF1-out.wgt.RDat	/u/home/t/tboltz/project-ophoff/rna_whole_blood/cts_TWAS_latest/T_Cells_CD4_Memory_Resting_weights2//JAZF1-out.wgt.RDat	JAZF1	7	2.79e+07	2.82e+07	0.05711	rs17156479	2.56	rs4722771	0.025887	-6.87	-0.568	236	11	enet	0.03890	7.50e-17	0.6243	0.53241	NA	NA	NA	NA	NA
KBTBD2-out.wgt.RDat	/u/home/t/tboltz/project-ophoff/rna_whole_blood/cts_TWAS_latest/T_Cells_CD4_Memory_Resting_weights2//KBTBD2-out.wgt.RDat	KBTBD2	7	3.29e+07	3.29e+07	0.03165	rs2109525	2.46	rs11974633	0.021131	6.23	0.643	217	217	blup	0.02474	2.85e-11	1.4301	0.15268	NA	NA	NA	NA	NA
LANCL2-out.wgt.RDat	/u/home/t/tboltz/project-ophoff/rna_whole_blood/cts_TWAS_latest/T_Cells_CD4_Memory_Resting_weights2//LANCL2-out.wgt.RDat	LANCL2	7	5.54e+07	5.55e+07	0.01576	rs3935167	2.01	rs4948014	0.004639	4.30	0.464	146	146	blup	0.00441	3.29e-03	0.3982	0.69048	NA	NA	NA	NA	NA
LAT2-out.wgt.RDat	/u/home/t/tboltz/project-ophoff/rna_whole_blood/cts_TWAS_latest/T_Cells_CD4_Memory_Resting_weights2//LAT2-out.wgt.RDat	LAT2	7	7.36e+07	7.36e+07	0.06946	rs11980365	-2.72	rs3135698	0.040351	-8.58	-0.364	102	11	enet	0.04532	2.12e-19	0.3154	0.75242	NA	NA	NA	NA	NA
LIMK1-out.wgt.RDat	/u/home/t/tboltz/project-ophoff/rna_whole_blood/cts_TWAS_latest/T_Cells_CD4_Memory_Resting_weights2//LIMK1-out.wgt.RDat	LIMK1	7	7.35e+07	7.35e+07	0.01923	rs11980365	-2.72	rs223011	0.013500	-5.33	-0.686	95	3	lasso	0.01158	4.30e-06	0.6640	0.50672	NA	NA	NA	NA	NA
LMBR1-out.wgt.RDat	/u/home/t/tboltz/project-ophoff/rna_whole_blood/cts_TWAS_latest/T_Cells_CD4_Memory_Resting_weights2//LMBR1-out.wgt.RDat	LMBR1	7	1.56e+08	1.57e+08	0.07573	rs878717	2.91	rs7807076	0.032037	-8.71	-1.634	172	5	lasso	0.05566	1.58e-23	1.4080	0.15915	NA	NA	NA	NA	NA
LMTK2-out.wgt.RDat	/u/home/t/tboltz/project-ophoff/rna_whole_blood/cts_TWAS_latest/T_Cells_CD4_Memory_Resting_weights2//LMTK2-out.wgt.RDat	LMTK2	7	9.77e+07	9.78e+07	0.04512	rs2665441	3.20	rs10241172	0.036661	-8.11	0.911	160	16	enet	0.03613	9.31e-16	-1.1096	0.26718	NA	NA	NA	NA	NA
LRRC4-out.wgt.RDat	/u/home/t/tboltz/project-ophoff/rna_whole_blood/cts_TWAS_latest/T_Cells_CD4_Memory_Resting_weights2//LRRC4-out.wgt.RDat	LRRC4	7	1.28e+08	1.28e+08	0.02937	rs359642	2.02	rs322820	0.030466	-7.82	-0.396	118	118	blup	0.03353	9.88e-15	-0.4430	0.65775	NA	NA	NA	NA	NA
LRRC61-out.wgt.RDat	/u/home/t/tboltz/project-ophoff/rna_whole_blood/cts_TWAS_latest/T_Cells_CD4_Memory_Resting_weights2//LRRC61-out.wgt.RDat	LRRC61	7	1.50e+08	1.50e+08	0.08113	rs2286900	-1.81	rs6964110	0.048024	9.27	1.168	113	2	lasso	0.04552	1.77e-19	1.2277	0.21956	NA	NA	NA	NA	NA
LRWD1-out.wgt.RDat	/u/home/t/tboltz/project-ophoff/rna_whole_blood/cts_TWAS_latest/T_Cells_CD4_Memory_Resting_weights2//LRWD1-out.wgt.RDat	LRWD1	7	1.02e+08	1.02e+08	0.02022	rs726890	3.24	rs2229796	0.006730	4.61	-0.545	72	6	lasso	0.01578	9.47e-08	-1.2225	0.22150	NA	NA	NA	NA	NA
MAD1L1-out.wgt.RDat	/u/home/t/tboltz/project-ophoff/rna_whole_blood/cts_TWAS_latest/T_Cells_CD4_Memory_Resting_weights2//MAD1L1-out.wgt.RDat	MAD1L1	7	1.86e+06	2.27e+06	0.02752	rs2969018	-2.26	rs13227446	0.004085	4.08	0.017	213	25	enet	0.01458	2.81e-07	0.3420	0.73232	NA	NA	NA	NA	NA
MBLAC1-out.wgt.RDat	/u/home/t/tboltz/project-ophoff/rna_whole_blood/cts_TWAS_latest/T_Cells_CD4_Memory_Resting_weights2//MBLAC1-out.wgt.RDat	MBLAC1	7	9.97e+07	9.97e+07	0.02390	rs2272338	-2.70	rs6960542	0.014887	5.69	0.136	177	7	lasso	0.01555	1.17e-07	0.1337	0.89366	NA	NA	NA	NA	NA
MEPCE-out.wgt.RDat	/u/home/t/tboltz/project-ophoff/rna_whole_blood/cts_TWAS_latest/T_Cells_CD4_Memory_Resting_weights2//MEPCE-out.wgt.RDat	MEPCE	7	1.00e+08	1.00e+08	0.04043	rs2272338	-2.70	rs11766752	0.050414	-9.66	0.541	174	4	lasso	0.04893	7.78e-21	-0.5195	0.60343	NA	NA	NA	NA	NA
MEST-out.wgt.RDat	/u/home/t/tboltz/project-ophoff/rna_whole_blood/cts_TWAS_latest/T_Cells_CD4_Memory_Resting_weights2//MEST-out.wgt.RDat	MEST	7	1.30e+08	1.30e+08	0.01938	rs7796359	-2.59	rs10863	0.007787	-4.45	0.256	112	112	blup	0.00548	1.20e-03	-1.0360	0.30021	NA	NA	NA	NA	NA
METTL27-out.wgt.RDat	/u/home/t/tboltz/project-ophoff/rna_whole_blood/cts_TWAS_latest/T_Cells_CD4_Memory_Resting_weights2//METTL27-out.wgt.RDat	METTL27	7	7.32e+07	7.33e+07	0.04468	rs11974409	-3.21	rs4255023	0.097557	13.23	-1.431	108	3	lasso	0.09764	1.04e-40	-1.4280	0.15328	NA	NA	NA	NA	NA
METTL2B-out.wgt.RDat	/u/home/t/tboltz/project-ophoff/rna_whole_blood/cts_TWAS_latest/T_Cells_CD4_Memory_Resting_weights2//METTL2B-out.wgt.RDat	METTL2B	7	1.28e+08	1.28e+08	0.04474	rs339065	-2.37	rs6971091	0.019429	-5.93	0.651	128	128	blup	0.02547	1.47e-11	0.0521	0.95848	NA	NA	NA	NA	NA
MICALL2-out.wgt.RDat	/u/home/t/tboltz/project-ophoff/rna_whole_blood/cts_TWAS_latest/T_Cells_CD4_Memory_Resting_weights2//MICALL2-out.wgt.RDat	MICALL2	7	1.47e+06	1.50e+06	0.03757	rs10269151	2.52	rs6463854	0.027490	7.32	-0.835	126	4	lasso	0.02584	1.05e-11	-0.8241	0.40989	NA	NA	NA	NA	NA
MYO1G-out.wgt.RDat	/u/home/t/tboltz/project-ophoff/rna_whole_blood/cts_TWAS_latest/T_Cells_CD4_Memory_Resting_weights2//MYO1G-out.wgt.RDat	MYO1G	7	4.50e+07	4.50e+07	0.17707	rs11973158	1.70	rs12702111	0.054047	11.36	0.024	165	6	lasso	0.14908	7.99e-63	-0.0531	0.95767	NA	NA	NA	NA	NA
NCAPG2-out.wgt.RDat	/u/home/t/tboltz/project-ophoff/rna_whole_blood/cts_TWAS_latest/T_Cells_CD4_Memory_Resting_weights2//NCAPG2-out.wgt.RDat	NCAPG2	7	1.58e+08	1.58e+08	0.15993	rs2657323	3.78	rs6973125	0.083807	12.11	-1.346	198	46	enet	0.10705	1.15e-44	-0.8878	0.37463	NA	NA	NA	NA	NA
NCF1-out.wgt.RDat	/u/home/t/tboltz/project-ophoff/rna_whole_blood/cts_TWAS_latest/T_Cells_CD4_Memory_Resting_weights2//NCF1-out.wgt.RDat	NCF1	7	7.42e+07	7.42e+07	0.02559	NA	NA	NA	NA	NA	NA	50	0	lasso	0.02526	1.79e-11	NA	NA	NA	NA	NA	NA	NA
NFE2L3-out.wgt.RDat	/u/home/t/tboltz/project-ophoff/rna_whole_blood/cts_TWAS_latest/T_Cells_CD4_Memory_Resting_weights2//NFE2L3-out.wgt.RDat	NFE2L3	7	2.62e+07	2.62e+07	0.02678	rs7777722	2.62	rs6945071	0.004870	-4.43	1.449	240	36	enet	0.01461	2.74e-07	0.2467	0.80511	NA	NA	NA	NA	NA
NFE4-out.wgt.RDat	/u/home/t/tboltz/project-ophoff/rna_whole_blood/cts_TWAS_latest/T_Cells_CD4_Memory_Resting_weights2//NFE4-out.wgt.RDat	NFE4	7	1.03e+08	1.03e+08	0.05641	rs7808106	2.77	rs17135913	0.032969	7.65	0.220	48	4	lasso	0.03414	5.67e-15	0.2651	0.79093	NA	NA	NA	NA	NA
NME8-out.wgt.RDat	/u/home/t/tboltz/project-ophoff/rna_whole_blood/cts_TWAS_latest/T_Cells_CD4_Memory_Resting_weights2//NME8-out.wgt.RDat	NME8	7	3.79e+07	3.79e+07	0.02960	rs718015	-3.38	rs2722242	0.010096	-5.68	-0.433	262	6	lasso	0.02273	1.75e-10	-0.8456	0.39778	NA	NA	NA	NA	NA
NRF1-out.wgt.RDat	/u/home/t/tboltz/project-ophoff/rna_whole_blood/cts_TWAS_latest/T_Cells_CD4_Memory_Resting_weights2//NRF1-out.wgt.RDat	NRF1	7	1.29e+08	1.29e+08	0.02030	rs966481	-2.67	rs7797729	0.011695	-5.52	0.310	139	6	enet	0.01595	8.16e-08	-0.2103	0.83347	NA	NA	NA	NA	NA
ORAI2-out.wgt.RDat	/u/home/t/tboltz/project-ophoff/rna_whole_blood/cts_TWAS_latest/T_Cells_CD4_Memory_Resting_weights2//ORAI2-out.wgt.RDat	ORAI2	7	1.02e+08	1.02e+08	0.08963	rs726890	3.24	rs12669274	0.020209	-6.13	1.960	74	12	enet	0.03765	2.33e-16	-2.8267	0.00470	0.001	0.991	0	0.000	0.008
PHKG1-out.wgt.RDat	/u/home/t/tboltz/project-ophoff/rna_whole_blood/cts_TWAS_latest/T_Cells_CD4_Memory_Resting_weights2//PHKG1-out.wgt.RDat	PHKG1	7	5.61e+07	5.62e+07	0.00763	rs3935167	2.01	rs10499761	0.004597	-4.08	1.437	147	147	blup	0.00380	5.94e-03	-1.0009	0.31687	NA	NA	NA	NA	NA
PILRA-out.wgt.RDat	/u/home/t/tboltz/project-ophoff/rna_whole_blood/cts_TWAS_latest/T_Cells_CD4_Memory_Resting_weights2//PILRA-out.wgt.RDat	PILRA	7	1.00e+08	1.00e+08	0.03053	rs2272338	-2.70	rs1476679	0.036682	8.13	-0.298	180	2	lasso	0.03310	1.46e-14	-0.0276	0.97797	NA	NA	NA	NA	NA
PILRB-out.wgt.RDat	/u/home/t/tboltz/project-ophoff/rna_whole_blood/cts_TWAS_latest/T_Cells_CD4_Memory_Resting_weights2//PILRB-out.wgt.RDat	PILRB	7	9.99e+07	1.00e+08	0.07992	rs2272338	-2.70	rs6946768	0.131530	15.24	0.147	162	10	lasso	0.13030	1.32e-54	0.1714	0.86394	NA	NA	NA	NA	NA
PKD1L1-out.wgt.RDat	/u/home/t/tboltz/project-ophoff/rna_whole_blood/cts_TWAS_latest/T_Cells_CD4_Memory_Resting_weights2//PKD1L1-out.wgt.RDat	PKD1L1	7	4.78e+07	4.80e+07	0.00815	rs10499664	2.66	rs2708903	0.010685	4.92	-0.766	228	2	lasso	0.00818	9.71e-05	-0.7768	0.43727	NA	NA	NA	NA	NA
PLEKHA8-out.wgt.RDat	/u/home/t/tboltz/project-ophoff/rna_whole_blood/cts_TWAS_latest/T_Cells_CD4_Memory_Resting_weights2//PLEKHA8-out.wgt.RDat	PLEKHA8	7	3.01e+07	3.02e+07	0.03456	rs174945	-2.96	rs3763449	0.030703	-7.58	0.242	212	3	lasso	0.03134	7.25e-14	-0.3519	0.72494	NA	NA	NA	NA	NA
PLXNA4-out.wgt.RDat	/u/home/t/tboltz/project-ophoff/rna_whole_blood/cts_TWAS_latest/T_Cells_CD4_Memory_Resting_weights2//PLXNA4-out.wgt.RDat	PLXNA4	7	1.32e+08	1.32e+08	0.03288	rs7795093	3.03	rs7795475	0.018807	-6.11	0.371	238	17	enet	0.01697	3.21e-08	-1.2997	0.19371	NA	NA	NA	NA	NA
PMS2-out.wgt.RDat	/u/home/t/tboltz/project-ophoff/rna_whole_blood/cts_TWAS_latest/T_Cells_CD4_Memory_Resting_weights2//PMS2-out.wgt.RDat	PMS2	7	6.01e+06	6.05e+06	0.01430	rs2881698	3.62	rs2639	0.006917	-5.11	-0.020	125	9	enet	0.01368	6.39e-07	-0.4699	0.63842	NA	NA	NA	NA	NA
POLM-out.wgt.RDat	/u/home/t/tboltz/project-ophoff/rna_whole_blood/cts_TWAS_latest/T_Cells_CD4_Memory_Resting_weights2//POLM-out.wgt.RDat	POLM	7	4.41e+07	4.41e+07	0.07181	rs1476892	2.73	rs17551738	0.027413	7.92	0.064	150	4	lasso	0.05697	4.72e-24	-0.1464	0.88357	NA	NA	NA	NA	NA
POLR2J2-out.wgt.RDat	/u/home/t/tboltz/project-ophoff/rna_whole_blood/cts_TWAS_latest/T_Cells_CD4_Memory_Resting_weights2//POLR2J2-out.wgt.RDat	POLR2J2	7	1.02e+08	1.02e+08	0.18125	rs726890	3.24	rs17135913	0.023384	-6.50	0.220	41	25	enet	0.05519	2.43e-23	-0.7754	0.43813	NA	NA	NA	NA	NA
POLR2J3-out.wgt.RDat	/u/home/t/tboltz/project-ophoff/rna_whole_blood/cts_TWAS_latest/T_Cells_CD4_Memory_Resting_weights2//POLR2J3-out.wgt.RDat	POLR2J3	7	1.02e+08	1.02e+08	0.10081	rs726890	3.24	rs7800548	0.020422	6.14	0.938	56	6	lasso	0.04105	1.06e-17	1.6381	0.10140	NA	NA	NA	NA	NA
POM121C-out.wgt.RDat	/u/home/t/tboltz/project-ophoff/rna_whole_blood/cts_TWAS_latest/T_Cells_CD4_Memory_Resting_weights2//POM121C-out.wgt.RDat	POM121C	7	7.50e+07	7.51e+07	0.03422	rs807874	-2.71	rs1167829	0.011307	-4.92	0.531	45	15	enet	0.01867	6.90e-09	-2.1099	0.03486	0.193	0.805	0	0.000	0.001
PON2-out.wgt.RDat	/u/home/t/tboltz/project-ophoff/rna_whole_blood/cts_TWAS_latest/T_Cells_CD4_Memory_Resting_weights2//PON2-out.wgt.RDat	PON2	7	9.50e+07	9.51e+07	0.03526	rs43064	2.80	rs10261470	0.023760	6.73	0.864	197	2	lasso	0.02132	6.27e-10	0.9973	0.31863	NA	NA	NA	NA	NA
POR-out.wgt.RDat	/u/home/t/tboltz/project-ophoff/rna_whole_blood/cts_TWAS_latest/T_Cells_CD4_Memory_Resting_weights2//POR-out.wgt.RDat	POR	7	7.55e+07	7.56e+07	0.05222	rs807874	-2.71	rs2302434	0.059844	10.28	-1.871	111	111	blup	0.06137	7.97e-26	-1.8864	0.05924	NA	NA	NA	NA	NA
PPIA-out.wgt.RDat	/u/home/t/tboltz/project-ophoff/rna_whole_blood/cts_TWAS_latest/T_Cells_CD4_Memory_Resting_weights2//PPIA-out.wgt.RDat	PPIA	7	4.48e+07	4.49e+07	0.03396	rs13242607	1.55	rs11770684	0.012317	5.15	-0.786	152	7	lasso	0.00818	9.71e-05	-0.7830	0.43360	NA	NA	NA	NA	NA
PPP1R9A-out.wgt.RDat	/u/home/t/tboltz/project-ophoff/rna_whole_blood/cts_TWAS_latest/T_Cells_CD4_Memory_Resting_weights2//PPP1R9A-out.wgt.RDat	PPP1R9A	7	9.45e+07	9.49e+07	0.02610	rs43064	2.80	rs854731	0.029822	-7.92	0.426	263	5	lasso	0.03078	1.20e-13	-0.0091	0.99274	NA	NA	NA	NA	NA
PRKAR1B-out.wgt.RDat	/u/home/t/tboltz/project-ophoff/rna_whole_blood/cts_TWAS_latest/T_Cells_CD4_Memory_Resting_weights2//PRKAR1B-out.wgt.RDat	PRKAR1B	7	5.89e+05	7.67e+05	0.01250	rs10269151	2.52	rs4721600	0.002063	3.70	0.536	66	66	blup	0.00881	5.46e-05	0.3732	0.70903	NA	NA	NA	NA	NA
PSPH-out.wgt.RDat	/u/home/t/tboltz/project-ophoff/rna_whole_blood/cts_TWAS_latest/T_Cells_CD4_Memory_Resting_weights2//PSPH-out.wgt.RDat	PSPH	7	5.61e+07	5.61e+07	0.10608	rs3935167	2.01	rs11982736	0.078913	11.76	0.475	156	11	lasso	0.07960	3.06e-33	0.5455	0.58542	NA	NA	NA	NA	NA
PTPN12-out.wgt.RDat	/u/home/t/tboltz/project-ophoff/rna_whole_blood/cts_TWAS_latest/T_Cells_CD4_Memory_Resting_weights2//PTPN12-out.wgt.RDat	PTPN12	7	7.72e+07	7.73e+07	0.02417	rs11766083	-3.72	rs12537271	0.018002	-6.62	-2.581	227	3	lasso	0.01615	6.76e-08	2.2762	0.02283	0.000	0.977	0	0.004	0.019
PVRIG-out.wgt.RDat	/u/home/t/tboltz/project-ophoff/rna_whole_blood/cts_TWAS_latest/T_Cells_CD4_Memory_Resting_weights2//PVRIG-out.wgt.RDat	PVRIG	7	9.98e+07	9.98e+07	0.05361	rs2272338	-2.70	rs11761253	0.035577	-8.13	0.167	164	164	blup	0.05423	5.88e-23	-0.1769	0.85955	NA	NA	NA	NA	NA
RAB19-out.wgt.RDat	/u/home/t/tboltz/project-ophoff/rna_whole_blood/cts_TWAS_latest/T_Cells_CD4_Memory_Resting_weights2//RAB19-out.wgt.RDat	RAB19	7	1.40e+08	1.40e+08	0.04569	NA	NA	NA	NA	NA	NA	101	0	lasso	0.01608	7.20e-08	NA	NA	NA	NA	NA	NA	NA
RAC1-out.wgt.RDat	/u/home/t/tboltz/project-ophoff/rna_whole_blood/cts_TWAS_latest/T_Cells_CD4_Memory_Resting_weights2//RAC1-out.wgt.RDat	RAC1	7	6.41e+06	6.44e+06	0.12341	rs2881698	3.62	rs836556	0.139863	15.63	1.231	114	8	lasso	0.16310	4.45e-69	1.1979	0.23095	NA	NA	NA	NA	NA
RAMP3-out.wgt.RDat	/u/home/t/tboltz/project-ophoff/rna_whole_blood/cts_TWAS_latest/T_Cells_CD4_Memory_Resting_weights2//RAMP3-out.wgt.RDat	RAMP3	7	4.52e+07	4.52e+07	0.07585	rs11973158	1.70	rs975349	0.067655	10.97	1.188	150	3	lasso	0.06563	1.52e-27	1.1009	0.27096	NA	NA	NA	NA	NA
RASA4B-out.wgt.RDat	/u/home/t/tboltz/project-ophoff/rna_whole_blood/cts_TWAS_latest/T_Cells_CD4_Memory_Resting_weights2//RASA4B-out.wgt.RDat	RASA4B	7	1.02e+08	1.02e+08	0.02107	rs726890	3.24	rs201512	-0.000242	3.12	0.514	71	71	blup	0.00767	1.56e-04	-1.8933	0.05831	NA	NA	NA	NA	NA
RASA4-out.wgt.RDat	/u/home/t/tboltz/project-ophoff/rna_whole_blood/cts_TWAS_latest/T_Cells_CD4_Memory_Resting_weights2//RASA4-out.wgt.RDat	RASA4	7	1.02e+08	1.02e+08	0.06430	rs726890	3.24	rs2229796	0.048134	9.18	-0.545	56	56	blup	0.05037	2.07e-21	-1.0022	0.31626	NA	NA	NA	NA	NA
SAMD9L-out.wgt.RDat	/u/home/t/tboltz/project-ophoff/rna_whole_blood/cts_TWAS_latest/T_Cells_CD4_Memory_Resting_weights2//SAMD9L-out.wgt.RDat	SAMD9L	7	9.28e+07	9.28e+07	0.02658	rs10267477	2.53	rs10224493	0.029696	7.32	0.478	126	3	lasso	0.02549	1.44e-11	0.4446	0.65664	NA	NA	NA	NA	NA
SCRN1-out.wgt.RDat	/u/home/t/tboltz/project-ophoff/rna_whole_blood/cts_TWAS_latest/T_Cells_CD4_Memory_Resting_weights2//SCRN1-out.wgt.RDat	SCRN1	7	3.00e+07	3.00e+07	0.01969	rs174945	-2.96	rs17326222	0.022122	-6.77	1.715	230	12	enet	0.02542	1.55e-11	-1.0384	0.29907	NA	NA	NA	NA	NA
SDK1-out.wgt.RDat	/u/home/t/tboltz/project-ophoff/rna_whole_blood/cts_TWAS_latest/T_Cells_CD4_Memory_Resting_weights2//SDK1-out.wgt.RDat	SDK1	7	3.34e+06	4.31e+06	0.02626	rs17134117	-3.02	rs10263338	0.013122	-5.14	-0.823	297	15	enet	0.01215	2.56e-06	0.8525	0.39394	NA	NA	NA	NA	NA
SKAP2-out.wgt.RDat	/u/home/t/tboltz/project-ophoff/rna_whole_blood/cts_TWAS_latest/T_Cells_CD4_Memory_Resting_weights2//SKAP2-out.wgt.RDat	SKAP2	7	2.67e+07	2.70e+07	0.30042	rs7777722	2.62	rs774269	0.374608	25.48	-0.065	267	19	enet	0.39071	2.28e-188	-0.1202	0.90431	NA	NA	NA	NA	NA
SLC25A13-out.wgt.RDat	/u/home/t/tboltz/project-ophoff/rna_whole_blood/cts_TWAS_latest/T_Cells_CD4_Memory_Resting_weights2//SLC25A13-out.wgt.RDat	SLC25A13	7	9.57e+07	9.60e+07	0.00721	rs11760378	-3.10	rs12704844	0.006344	-3.78	0.003	197	2	lasso	0.00526	1.47e-03	0.1784	0.85838	NA	NA	NA	NA	NA
SLC26A5-out.wgt.RDat	/u/home/t/tboltz/project-ophoff/rna_whole_blood/cts_TWAS_latest/T_Cells_CD4_Memory_Resting_weights2//SLC26A5-out.wgt.RDat	SLC26A5	7	1.03e+08	1.03e+08	0.22039	rs10487167	3.33	rs1476678	0.169208	17.13	-0.394	163	12	lasso	0.16525	4.81e-70	-0.5299	0.59618	NA	NA	NA	NA	NA
SLC37A3-out.wgt.RDat	/u/home/t/tboltz/project-ophoff/rna_whole_blood/cts_TWAS_latest/T_Cells_CD4_Memory_Resting_weights2//SLC37A3-out.wgt.RDat	SLC37A3	7	1.40e+08	1.40e+08	0.06362	rs11765962	3.13	rs12669654	0.035718	-8.10	0.342	109	109	blup	0.03920	5.67e-17	-1.0225	0.30653	NA	NA	NA	NA	NA
SRPK2-out.wgt.RDat	/u/home/t/tboltz/project-ophoff/rna_whole_blood/cts_TWAS_latest/T_Cells_CD4_Memory_Resting_weights2//SRPK2-out.wgt.RDat	SRPK2	7	1.05e+08	1.05e+08	0.00962	rs1113933	2.66	rs10253962	0.005371	4.03	-0.658	161	161	blup	0.00558	1.09e-03	0.8907	0.37311	NA	NA	NA	NA	NA
STAG3-out.wgt.RDat	/u/home/t/tboltz/project-ophoff/rna_whole_blood/cts_TWAS_latest/T_Cells_CD4_Memory_Resting_weights2//STAG3-out.wgt.RDat	STAG3	7	9.98e+07	9.98e+07	0.01531	rs2272338	-2.70	rs10085549	0.020298	6.06	0.193	173	1	lasso	0.01894	5.44e-09	0.1934	0.84664	NA	NA	NA	NA	NA
STEAP1B-out.wgt.RDat	/u/home/t/tboltz/project-ophoff/rna_whole_blood/cts_TWAS_latest/T_Cells_CD4_Memory_Resting_weights2//STEAP1B-out.wgt.RDat	STEAP1B	7	2.25e+07	2.28e+07	0.04122	rs17147395	-3.00	rs6969927	0.017549	-6.40	-0.044	246	246	blup	0.02703	3.60e-12	-0.0216	0.98279	NA	NA	NA	NA	NA
STEAP4-out.wgt.RDat	/u/home/t/tboltz/project-ophoff/rna_whole_blood/cts_TWAS_latest/T_Cells_CD4_Memory_Resting_weights2//STEAP4-out.wgt.RDat	STEAP4	7	8.79e+07	8.79e+07	0.24611	rs10279446	-2.87	rs1044424	0.402723	-26.50	0.092	163	3	lasso	0.40510	2.41e-197	-0.0920	0.92671	NA	NA	NA	NA	NA
SUMF2-out.wgt.RDat	/u/home/t/tboltz/project-ophoff/rna_whole_blood/cts_TWAS_latest/T_Cells_CD4_Memory_Resting_weights2//SUMF2-out.wgt.RDat	SUMF2	7	5.61e+07	5.61e+07	0.02302	rs3935167	2.01	rs7778601	0.010859	-5.01	-0.196	147	12	enet	0.01114	6.42e-06	0.1454	0.88438	NA	NA	NA	NA	NA
TAS2R3-out.wgt.RDat	/u/home/t/tboltz/project-ophoff/rna_whole_blood/cts_TWAS_latest/T_Cells_CD4_Memory_Resting_weights2//TAS2R3-out.wgt.RDat	TAS2R3	7	1.41e+08	1.41e+08	0.01463	rs1894316	1.87	rs10952502	0.000274	-3.57	0.557	159	159	blup	0.00496	1.95e-03	0.4197	0.67468	NA	NA	NA	NA	NA
TAS2R41-out.wgt.RDat	/u/home/t/tboltz/project-ophoff/rna_whole_blood/cts_TWAS_latest/T_Cells_CD4_Memory_Resting_weights2//TAS2R41-out.wgt.RDat	TAS2R41	7	1.43e+08	1.43e+08	0.18507	rs1525122	2.40	rs11771145	0.085361	12.35	0.015	77	10	enet	0.08635	5.11e-36	0.7528	0.45154	NA	NA	NA	NA	NA
TAS2R5-out.wgt.RDat	/u/home/t/tboltz/project-ophoff/rna_whole_blood/cts_TWAS_latest/T_Cells_CD4_Memory_Resting_weights2//TAS2R5-out.wgt.RDat	TAS2R5	7	1.41e+08	1.41e+08	0.04579	rs10251247	1.93	rs1799658	0.039164	-8.36	-0.519	186	3	lasso	0.03871	8.91e-17	0.4107	0.68130	NA	NA	NA	NA	NA
TECPR1-out.wgt.RDat	/u/home/t/tboltz/project-ophoff/rna_whole_blood/cts_TWAS_latest/T_Cells_CD4_Memory_Resting_weights2//TECPR1-out.wgt.RDat	TECPR1	7	9.78e+07	9.79e+07	0.04877	rs2665441	3.20	rs4727388	0.041165	8.67	-0.926	154	4	lasso	0.03756	2.53e-16	-0.8161	0.41445	NA	NA	NA	NA	NA
TES-out.wgt.RDat	/u/home/t/tboltz/project-ophoff/rna_whole_blood/cts_TWAS_latest/T_Cells_CD4_Memory_Resting_weights2//TES-out.wgt.RDat	TES	7	1.16e+08	1.16e+08	0.03384	rs1528246	-2.15	rs1918911	0.003702	4.73	0.912	171	171	blup	0.01143	4.97e-06	0.8299	0.40657	NA	NA	NA	NA	NA
THAP5-out.wgt.RDat	/u/home/t/tboltz/project-ophoff/rna_whole_blood/cts_TWAS_latest/T_Cells_CD4_Memory_Resting_weights2//THAP5-out.wgt.RDat	THAP5	7	1.08e+08	1.08e+08	0.03897	rs10252772	2.06	rs10270723	0.034311	7.91	-1.286	263	2	lasso	0.03484	3.02e-15	-0.9470	0.34364	NA	NA	NA	NA	NA
TMEM106B-out.wgt.RDat	/u/home/t/tboltz/project-ophoff/rna_whole_blood/cts_TWAS_latest/T_Cells_CD4_Memory_Resting_weights2//TMEM106B-out.wgt.RDat	TMEM106B	7	1.23e+07	1.23e+07	0.03451	rs10260602	3.02	rs16877363	0.017296	5.99	2.246	374	18	enet	0.02157	5.00e-10	2.3843	0.01711	0.001	0.982	0	0.002	0.016
TMEM176A-out.wgt.RDat	/u/home/t/tboltz/project-ophoff/rna_whole_blood/cts_TWAS_latest/T_Cells_CD4_Memory_Resting_weights2//TMEM176A-out.wgt.RDat	TMEM176A	7	1.50e+08	1.51e+08	0.48057	rs11542749	2.27	rs7806458	0.495273	29.30	-0.415	187	18	enet	0.49853	1.69e-261	-0.1964	0.84431	NA	NA	NA	NA	NA
TMEM176B-out.wgt.RDat	/u/home/t/tboltz/project-ophoff/rna_whole_blood/cts_TWAS_latest/T_Cells_CD4_Memory_Resting_weights2//TMEM176B-out.wgt.RDat	TMEM176B	7	1.50e+08	1.50e+08	0.54600	rs11542749	2.27	rs7806458	0.501555	29.49	-0.415	187	33	enet	0.53231	1.11e-287	-0.0499	0.96020	NA	NA	NA	NA	NA
TOMM7-out.wgt.RDat	/u/home/t/tboltz/project-ophoff/rna_whole_blood/cts_TWAS_latest/T_Cells_CD4_Memory_Resting_weights2//TOMM7-out.wgt.RDat	TOMM7	7	2.29e+07	2.29e+07	0.05634	rs17147395	-3.00	rs4722189	0.070126	-11.21	-0.454	190	7	lasso	0.06625	8.51e-28	0.4384	0.66109	NA	NA	NA	NA	NA
TPK1-out.wgt.RDat	/u/home/t/tboltz/project-ophoff/rna_whole_blood/cts_TWAS_latest/T_Cells_CD4_Memory_Resting_weights2//TPK1-out.wgt.RDat	TPK1	7	1.44e+08	1.45e+08	0.08488	rs7785180	1.95	rs10243882	0.055471	-10.05	1.552	191	26	enet	0.06076	1.41e-25	-1.7340	0.08292	NA	NA	NA	NA	NA
TPST1-out.wgt.RDat	/u/home/t/tboltz/project-ophoff/rna_whole_blood/cts_TWAS_latest/T_Cells_CD4_Memory_Resting_weights2//TPST1-out.wgt.RDat	TPST1	7	6.57e+07	6.59e+07	0.08364	rs12538379	-2.27	rs7784623	0.005304	5.47	0.920	93	15	enet	0.02759	2.16e-12	-0.6827	0.49482	NA	NA	NA	NA	NA
TSC22D4-out.wgt.RDat	/u/home/t/tboltz/project-ophoff/rna_whole_blood/cts_TWAS_latest/T_Cells_CD4_Memory_Resting_weights2//TSC22D4-out.wgt.RDat	TSC22D4	7	1.00e+08	1.00e+08	0.04650	rs2272338	-2.70	rs2406255	0.041579	8.66	0.524	166	10	lasso	0.04735	3.29e-20	0.7983	0.42470	NA	NA	NA	NA	NA
TSPAN33-out.wgt.RDat	/u/home/t/tboltz/project-ophoff/rna_whole_blood/cts_TWAS_latest/T_Cells_CD4_Memory_Resting_weights2//TSPAN33-out.wgt.RDat	TSPAN33	7	1.29e+08	1.29e+08	0.04811	rs966481	-2.67	rs7779671	0.014946	-5.85	-1.345	157	4	lasso	0.01944	3.46e-09	0.8231	0.41044	NA	NA	NA	NA	NA
TYW1B-out.wgt.RDat	/u/home/t/tboltz/project-ophoff/rna_whole_blood/cts_TWAS_latest/T_Cells_CD4_Memory_Resting_weights2//TYW1B-out.wgt.RDat	TYW1B	7	7.20e+07	7.23e+07	0.30387	rs4415209	2.61	rs4483038	0.131215	15.15	-0.893	82	4	lasso	0.15953	1.78e-67	-0.5583	0.57664	NA	NA	NA	NA	NA
UBE2H-out.wgt.RDat	/u/home/t/tboltz/project-ophoff/rna_whole_blood/cts_TWAS_latest/T_Cells_CD4_Memory_Resting_weights2//UBE2H-out.wgt.RDat	UBE2H	7	1.29e+08	1.30e+08	0.01614	rs966481	-2.67	rs12532959	0.009638	-4.58	1.490	145	16	enet	0.00741	1.98e-04	-0.9791	0.32751	NA	NA	NA	NA	NA
UFSP1-out.wgt.RDat	/u/home/t/tboltz/project-ophoff/rna_whole_blood/cts_TWAS_latest/T_Cells_CD4_Memory_Resting_weights2//UFSP1-out.wgt.RDat	UFSP1	7	1.00e+08	1.00e+08	0.01942	rs757720	1.83	rs6976053	0.014017	-5.92	0.024	154	154	blup	0.01809	1.17e-08	-1.5875	0.11240	NA	NA	NA	NA	NA
UPK3BL1-out.wgt.RDat	/u/home/t/tboltz/project-ophoff/rna_whole_blood/cts_TWAS_latest/T_Cells_CD4_Memory_Resting_weights2//UPK3BL1-out.wgt.RDat	UPK3BL1	7	1.02e+08	1.02e+08	0.04245	rs726890	3.24	rs4729791	0.014276	6.08	-0.623	45	5	lasso	0.03825	1.35e-16	-1.0573	0.29038	NA	NA	NA	NA	NA
UPK3BL2-out.wgt.RDat	/u/home/t/tboltz/project-ophoff/rna_whole_blood/cts_TWAS_latest/T_Cells_CD4_Memory_Resting_weights2//UPK3BL2-out.wgt.RDat	UPK3BL2	7	1.02e+08	1.02e+08	0.08308	rs726890	3.24	rs17474893	0.039024	-8.34	1.061	62	8	lasso	0.05784	2.09e-24	-1.1435	0.25284	NA	NA	NA	NA	NA
UPP1-out.wgt.RDat	/u/home/t/tboltz/project-ophoff/rna_whole_blood/cts_TWAS_latest/T_Cells_CD4_Memory_Resting_weights2//UPP1-out.wgt.RDat	UPP1	7	4.81e+07	4.81e+07	0.02878	rs6958584	-2.83	rs6463462	0.024169	6.96	-1.096	240	7	lasso	0.02197	3.49e-10	-0.8706	0.38400	NA	NA	NA	NA	NA
VOPP1-out.wgt.RDat	/u/home/t/tboltz/project-ophoff/rna_whole_blood/cts_TWAS_latest/T_Cells_CD4_Memory_Resting_weights2//VOPP1-out.wgt.RDat	VOPP1	7	5.55e+07	5.56e+07	0.02252	rs3935167	2.01	rs10251825	0.015269	-5.47	-0.211	156	2	enet	0.01716	2.71e-08	0.2134	0.83099	NA	NA	NA	NA	NA
VPS41-out.wgt.RDat	/u/home/t/tboltz/project-ophoff/rna_whole_blood/cts_TWAS_latest/T_Cells_CD4_Memory_Resting_weights2//VPS41-out.wgt.RDat	VPS41	7	3.88e+07	3.90e+07	0.04784	rs2074937	-2.21	rs9655397	0.025953	-6.92	-0.767	253	20	enet	0.02846	9.84e-13	0.3076	0.75842	NA	NA	NA	NA	NA
VWDE-out.wgt.RDat	/u/home/t/tboltz/project-ophoff/rna_whole_blood/cts_TWAS_latest/T_Cells_CD4_Memory_Resting_weights2//VWDE-out.wgt.RDat	VWDE	7	1.24e+07	1.24e+07	0.33332	rs10260602	3.02	rs17444259	0.252199	20.93	-0.738	361	13	lasso	0.40556	1.24e-197	-0.9397	0.34739	NA	NA	NA	NA	NA
WDR86-out.wgt.RDat	/u/home/t/tboltz/project-ophoff/rna_whole_blood/cts_TWAS_latest/T_Cells_CD4_Memory_Resting_weights2//WDR86-out.wgt.RDat	WDR86	7	1.51e+08	1.51e+08	0.02972	rs2374271	2.56	rs6464142	0.019483	6.23	-0.340	123	3	lasso	0.01818	1.08e-08	-0.2204	0.82552	NA	NA	NA	NA	NA
XRCC2-out.wgt.RDat	/u/home/t/tboltz/project-ophoff/rna_whole_blood/cts_TWAS_latest/T_Cells_CD4_Memory_Resting_weights2//XRCC2-out.wgt.RDat	XRCC2	7	1.52e+08	1.52e+08	0.05884	NA	NA	NA	NA	NA	NA	101	0	enet	0.03337	1.15e-14	NA	NA	NA	NA	NA	NA	NA
ZBED6CL-out.wgt.RDat	/u/home/t/tboltz/project-ophoff/rna_whole_blood/cts_TWAS_latest/T_Cells_CD4_Memory_Resting_weights2//ZBED6CL-out.wgt.RDat	ZBED6CL	7	1.50e+08	1.50e+08	0.09033	rs2286900	-1.81	rs6964110	0.052749	-9.67	1.168	112	3	lasso	0.05287	2.06e-22	-1.3756	0.16895	NA	NA	NA	NA	NA
ZC3HAV1-out.wgt.RDat	/u/home/t/tboltz/project-ophoff/rna_whole_blood/cts_TWAS_latest/T_Cells_CD4_Memory_Resting_weights2//ZC3HAV1-out.wgt.RDat	ZC3HAV1	7	1.39e+08	1.39e+08	0.07360	rs9918611	2.80	rs12673905	0.039116	-8.41	0.651	111	7	lasso	0.05498	2.94e-23	-0.7334	0.46334	NA	NA	NA	NA	NA
ZFAND2A-out.wgt.RDat	/u/home/t/tboltz/project-ophoff/rna_whole_blood/cts_TWAS_latest/T_Cells_CD4_Memory_Resting_weights2//ZFAND2A-out.wgt.RDat	ZFAND2A	7	1.19e+06	1.20e+06	0.14770	rs10269151	2.52	rs12702080	0.104914	-13.64	1.525	89	22	enet	0.16355	2.78e-69	-1.8718	0.06123	NA	NA	NA	NA	NA
ZKSCAN1-out.wgt.RDat	/u/home/t/tboltz/project-ophoff/rna_whole_blood/cts_TWAS_latest/T_Cells_CD4_Memory_Resting_weights2//ZKSCAN1-out.wgt.RDat	ZKSCAN1	7	9.96e+07	9.96e+07	0.01037	rs2272338	-2.70	rs2525539	0.005627	4.02	2.357	188	13	enet	0.00533	1.38e-03	1.7024	0.08868	NA	NA	NA	NA	NA
ZKSCAN5-out.wgt.RDat	/u/home/t/tboltz/project-ophoff/rna_whole_blood/cts_TWAS_latest/T_Cells_CD4_Memory_Resting_weights2//ZKSCAN5-out.wgt.RDat	ZKSCAN5	7	9.91e+07	9.91e+07	0.06138	rs17277546	-2.48	rs11973801	0.091929	-12.67	-1.757	193	1	lasso	0.09110	5.49e-38	1.7570	0.07892	NA	NA	NA	NA	NA
ZNF107-out.wgt.RDat	/u/home/t/tboltz/project-ophoff/rna_whole_blood/cts_TWAS_latest/T_Cells_CD4_Memory_Resting_weights2//ZNF107-out.wgt.RDat	ZNF107	7	6.41e+07	6.42e+07	0.13539	rs637303	-3.25	rs7798993	0.028260	-7.11	-1.236	144	144	blup	0.05506	2.74e-23	0.5483	0.58351	NA	NA	NA	NA	NA
ZNF117-out.wgt.RDat	/u/home/t/tboltz/project-ophoff/rna_whole_blood/cts_TWAS_latest/T_Cells_CD4_Memory_Resting_weights2//ZNF117-out.wgt.RDat	ZNF117	7	6.44e+07	6.45e+07	0.13361	rs13239925	-2.59	rs6460219	0.105790	-13.85	-1.136	121	29	enet	0.12779	1.60e-53	0.4720	0.63691	NA	NA	NA	NA	NA
ZNF467-out.wgt.RDat	/u/home/t/tboltz/project-ophoff/rna_whole_blood/cts_TWAS_latest/T_Cells_CD4_Memory_Resting_weights2//ZNF467-out.wgt.RDat	ZNF467	7	1.49e+08	1.49e+08	0.02144	rs855916	-1.87	rs855674	0.022973	-6.41	0.224	55	8	enet	0.02403	5.40e-11	-0.3396	0.73414	NA	NA	NA	NA	NA
ZNF680-out.wgt.RDat	/u/home/t/tboltz/project-ophoff/rna_whole_blood/cts_TWAS_latest/T_Cells_CD4_Memory_Resting_weights2//ZNF680-out.wgt.RDat	ZNF680	7	6.40e+07	6.40e+07	0.01785	rs637303	-3.25	rs639274	0.002454	-4.45	0.721	161	161	blup	0.00857	6.82e-05	0.5284	0.59724	NA	NA	NA	NA	NA
ZNF713-out.wgt.RDat	/u/home/t/tboltz/project-ophoff/rna_whole_blood/cts_TWAS_latest/T_Cells_CD4_Memory_Resting_weights2//ZNF713-out.wgt.RDat	ZNF713	7	5.60e+07	5.60e+07	0.05896	rs3935167	2.01	rs11982736	0.014016	7.39	0.475	158	7	lasso	0.04404	6.85e-19	-0.7310	0.46481	NA	NA	NA	NA	NA
ZNF727-out.wgt.RDat	/u/home/t/tboltz/project-ophoff/rna_whole_blood/cts_TWAS_latest/T_Cells_CD4_Memory_Resting_weights2//ZNF727-out.wgt.RDat	ZNF727	7	6.35e+07	6.35e+07	0.03688	rs637303	-3.25	rs7798463	0.006686	4.31	-1.951	119	16	enet	0.01697	3.23e-08	-0.5666	0.57101	NA	NA	NA	NA	NA
ZNF736-out.wgt.RDat	/u/home/t/tboltz/project-ophoff/rna_whole_blood/cts_TWAS_latest/T_Cells_CD4_Memory_Resting_weights2//ZNF736-out.wgt.RDat	ZNF736	7	6.38e+07	6.38e+07	0.08646	rs637303	-3.25	rs2127047	0.096132	-12.98	2.003	154	29	enet	0.10568	4.38e-44	-1.2063	0.22769	NA	NA	NA	NA	NA
ZNF783-out.wgt.RDat	/u/home/t/tboltz/project-ophoff/rna_whole_blood/cts_TWAS_latest/T_Cells_CD4_Memory_Resting_weights2//ZNF783-out.wgt.RDat	ZNF783	7	1.49e+08	1.49e+08	0.02341	rs855916	-1.87	rs999774	0.009258	-4.60	0.472	81	19	enet	0.01224	2.36e-06	0.1654	0.86860	NA	NA	NA	NA	NA
ZNF862-out.wgt.RDat	/u/home/t/tboltz/project-ophoff/rna_whole_blood/cts_TWAS_latest/T_Cells_CD4_Memory_Resting_weights2//ZNF862-out.wgt.RDat	ZNF862	7	1.50e+08	1.50e+08	0.01925	rs855916	-1.87	rs10239759	0.010659	-5.15	-0.086	54	2	lasso	0.01373	6.08e-07	-0.5604	0.57521	NA	NA	NA	NA	NA
ZSCAN21-out.wgt.RDat	/u/home/t/tboltz/project-ophoff/rna_whole_blood/cts_TWAS_latest/T_Cells_CD4_Memory_Resting_weights2//ZSCAN21-out.wgt.RDat	ZSCAN21	7	9.96e+07	9.97e+07	0.01950	rs2272338	-2.70	rs11558475	0.018359	-6.21	1.720	189	2	lasso	0.01367	6.45e-07	-1.7405	0.08177	NA	NA	NA	NA	NA
ZSCAN25-out.wgt.RDat	/u/home/t/tboltz/project-ophoff/rna_whole_blood/cts_TWAS_latest/T_Cells_CD4_Memory_Resting_weights2//ZSCAN25-out.wgt.RDat	ZSCAN25	7	9.92e+07	9.92e+07	0.01037	rs2272338	-2.70	rs688926	0.003264	-3.64	-0.924	210	210	blup	0.00480	2.27e-03	0.6892	0.49070	NA	NA	NA	NA	NA
ZYX-out.wgt.RDat	/u/home/t/tboltz/project-ophoff/rna_whole_blood/cts_TWAS_latest/T_Cells_CD4_Memory_Resting_weights2//ZYX-out.wgt.RDat	ZYX	7	1.43e+08	1.43e+08	0.18578	rs1525122	2.40	rs11771145	0.022170	-6.56	0.015	87	29	enet	0.04140	7.62e-18	0.9762	0.32898	NA	NA	NA	NA	NA
PANEL	FILE	ID	CHR	P0	P1	HSQ	BEST.GWAS.ID	BEST.GWAS.Z	EQTL.ID	EQTL.R2	EQTL.Z	EQTL.GWAS.Z	NSNP	NWGT	MODEL	MODELCV.R2	MODELCV.PV	TWAS.Z	TWAS.P	COLOC.PP0	COLOC.PP1	COLOC.PP2	COLOC.PP3	COLOC.PP4
ARHGEF10-out.wgt.RDat	/u/home/t/tboltz/project-ophoff/rna_whole_blood/cts_TWAS_latest/T_Cells_CD4_Memory_Resting_weights2//ARHGEF10-out.wgt.RDat	ARHGEF10	8	1772093	1906807	0.07439	rs3824141	-2.71	rs7007884	0.04627	9.09	1.378	203	2	lasso	0.05239	3.21e-22	1.4700	0.1415	NA	NA	NA	NA	NA
ASAH1-out.wgt.RDat	/u/home/t/tboltz/project-ophoff/rna_whole_blood/cts_TWAS_latest/T_Cells_CD4_Memory_Resting_weights2//ASAH1-out.wgt.RDat	ASAH1	8	17913502	17942507	0.25725	rs6586618	2.38	rs1049874	0.22386	19.78	0.704	399	71	enet	0.24441	1.62e-107	0.3810	0.7032	NA	NA	NA	NA	NA
BLK-out.wgt.RDat	/u/home/t/tboltz/project-ophoff/rna_whole_blood/cts_TWAS_latest/T_Cells_CD4_Memory_Resting_weights2//BLK-out.wgt.RDat	BLK	8	11344404	11422108	0.12535	rs17795704	2.82	rs13277113	0.14133	-15.86	1.531	164	8	lasso	0.14137	1.97e-59	-1.6817	0.0926	NA	NA	NA	NA	NA
CLDN23-out.wgt.RDat	/u/home/t/tboltz/project-ophoff/rna_whole_blood/cts_TWAS_latest/T_Cells_CD4_Memory_Resting_weights2//CLDN23-out.wgt.RDat	CLDN23	8	8559448	8561606	0.01021	rs570364	-2.83	rs17154599	0.00525	-4.57	-0.969	209	3	lasso	0.00321	1.05e-02	1.0042	0.3153	NA	NA	NA	NA	NA
CLN8-out.wgt.RDat	/u/home/t/tboltz/project-ophoff/rna_whole_blood/cts_TWAS_latest/T_Cells_CD4_Memory_Resting_weights2//CLN8-out.wgt.RDat	CLN8	8	1703945	1749877	0.04052	rs3824141	-2.71	rs6558527	0.02707	-7.15	0.860	190	4	lasso	0.03017	2.08e-13	-0.7893	0.4299	NA	NA	NA	NA	NA
CTSB-out.wgt.RDat	/u/home/t/tboltz/project-ophoff/rna_whole_blood/cts_TWAS_latest/T_Cells_CD4_Memory_Resting_weights2//CTSB-out.wgt.RDat	CTSB	8	11700034	11726957	0.27631	rs4841612	2.47	rs1736067	0.10380	13.45	-0.402	115	47	enet	0.19828	3.09e-85	-0.6054	0.5449	NA	NA	NA	NA	NA
DEFA3-out.wgt.RDat	/u/home/t/tboltz/project-ophoff/rna_whole_blood/cts_TWAS_latest/T_Cells_CD4_Memory_Resting_weights2//DEFA3-out.wgt.RDat	DEFA3	8	6873392	6875819	0.23017	rs2738169	1.85	rs7015200	0.05925	-10.83	0.493	117	29	enet	0.14198	1.07e-59	0.3345	0.7380	NA	NA	NA	NA	NA
ERI1-out.wgt.RDat	/u/home/t/tboltz/project-ophoff/rna_whole_blood/cts_TWAS_latest/T_Cells_CD4_Memory_Resting_weights2//ERI1-out.wgt.RDat	ERI1	8	8859658	8974256	0.02173	rs570364	-2.83	rs6601724	0.01082	-5.72	-1.503	252	6	lasso	0.01670	4.12e-08	1.5353	0.1247	NA	NA	NA	NA	NA
FAM167A-out.wgt.RDat	/u/home/t/tboltz/project-ophoff/rna_whole_blood/cts_TWAS_latest/T_Cells_CD4_Memory_Resting_weights2//FAM167A-out.wgt.RDat	FAM167A	8	11278986	11333417	0.17383	rs17795704	2.82	rs13277113	0.19319	18.47	1.531	171	24	enet	0.19026	1.72e-81	1.6569	0.0975	NA	NA	NA	NA	NA
FDFT1-out.wgt.RDat	/u/home/t/tboltz/project-ophoff/rna_whole_blood/cts_TWAS_latest/T_Cells_CD4_Memory_Resting_weights2//FDFT1-out.wgt.RDat	FDFT1	8	11653083	11696813	0.17377	rs4841612	2.47	rs1736067	0.12731	-14.92	-0.402	123	29	enet	0.15313	1.27e-64	1.0500	0.2937	NA	NA	NA	NA	NA
KBTBD11-out.wgt.RDat	/u/home/t/tboltz/project-ophoff/rna_whole_blood/cts_TWAS_latest/T_Cells_CD4_Memory_Resting_weights2//KBTBD11-out.wgt.RDat	KBTBD11	8	1921844	1955102	0.05668	rs3824141	-2.71	rs2280899	0.01096	5.28	-1.588	180	32	enet	0.03698	4.32e-16	-1.4726	0.1409	NA	NA	NA	NA	NA
MFHAS1-out.wgt.RDat	/u/home/t/tboltz/project-ophoff/rna_whole_blood/cts_TWAS_latest/T_Cells_CD4_Memory_Resting_weights2//MFHAS1-out.wgt.RDat	MFHAS1	8	8640865	8751140	0.02395	rs570364	-2.83	rs964771	0.01815	-6.58	-1.503	254	254	blup	0.02124	6.76e-10	0.8539	0.3932	NA	NA	NA	NA	NA
MSR1-out.wgt.RDat	/u/home/t/tboltz/project-ophoff/rna_whole_blood/cts_TWAS_latest/T_Cells_CD4_Memory_Resting_weights2//MSR1-out.wgt.RDat	MSR1	8	15965388	16424999	0.05805	rs1869676	2.98	rs7823625	0.03855	-8.33	-1.248	318	18	enet	0.05661	6.55e-24	1.6946	0.0902	NA	NA	NA	NA	NA
MTUS1-out.wgt.RDat	/u/home/t/tboltz/project-ophoff/rna_whole_blood/cts_TWAS_latest/T_Cells_CD4_Memory_Resting_weights2//MTUS1-out.wgt.RDat	MTUS1	8	17501305	17658426	0.19679	rs6586618	2.38	rs17125534	0.08062	12.31	0.137	369	46	enet	0.15541	1.24e-65	-0.1445	0.8851	NA	NA	NA	NA	NA
MYOM2-out.wgt.RDat	/u/home/t/tboltz/project-ophoff/rna_whole_blood/cts_TWAS_latest/T_Cells_CD4_Memory_Resting_weights2//MYOM2-out.wgt.RDat	MYOM2	8	1993162	2113475	0.14890	rs3824141	-2.71	rs11985249	0.14707	16.00	1.267	187	27	enet	0.19247	1.61e-82	0.9463	0.3440	NA	NA	NA	NA	NA
NEIL2-out.wgt.RDat	/u/home/t/tboltz/project-ophoff/rna_whole_blood/cts_TWAS_latest/T_Cells_CD4_Memory_Resting_weights2//NEIL2-out.wgt.RDat	NEIL2	8	11627149	11644854	0.07652	rs4841612	2.47	rs2645450	0.02525	7.46	0.441	125	5	lasso	0.04337	1.26e-18	0.9912	0.3216	NA	NA	NA	NA	NA
PCM1-out.wgt.RDat	/u/home/t/tboltz/project-ophoff/rna_whole_blood/cts_TWAS_latest/T_Cells_CD4_Memory_Resting_weights2//PCM1-out.wgt.RDat	PCM1	8	17780350	17887453	0.02975	rs6586618	2.38	rs208753	0.02055	6.25	-0.003	389	4	lasso	0.01722	2.58e-08	0.0766	0.9389	NA	NA	NA	NA	NA
PRAG1-out.wgt.RDat	/u/home/t/tboltz/project-ophoff/rna_whole_blood/cts_TWAS_latest/T_Cells_CD4_Memory_Resting_weights2//PRAG1-out.wgt.RDat	PRAG1	8	8175259	8243949	0.02003	rs570364	-2.83	rs2976921	0.00942	5.34	1.313	157	12	enet	0.01258	1.74e-06	1.4909	0.1360	NA	NA	NA	NA	NA
SLC35G5-out.wgt.RDat	/u/home/t/tboltz/project-ophoff/rna_whole_blood/cts_TWAS_latest/T_Cells_CD4_Memory_Resting_weights2//SLC35G5-out.wgt.RDat	SLC35G5	8	11188398	11189717	0.02868	rs17795704	2.82	rs1435277	0.02189	6.77	-0.505	167	4	lasso	0.02132	6.27e-10	-0.5058	0.6130	NA	NA	NA	NA	NA
TUSC3-out.wgt.RDat	/u/home/t/tboltz/project-ophoff/rna_whole_blood/cts_TWAS_latest/T_Cells_CD4_Memory_Resting_weights2//TUSC3-out.wgt.RDat	TUSC3	8	15274725	15624158	0.05108	rs1869676	2.98	rs352768	0.03528	7.97	0.097	434	5	lasso	0.03432	4.82e-15	0.1018	0.9189	NA	NA	NA	NA	NA
XKR6-out.wgt.RDat	/u/home/t/tboltz/project-ophoff/rna_whole_blood/cts_TWAS_latest/T_Cells_CD4_Memory_Resting_weights2//XKR6-out.wgt.RDat	XKR6	8	10753556	11059342	0.00902	rs6985267	3.16	rs7832722	0.00520	-4.68	-1.812	211	11	enet	0.00717	2.48e-04	1.1231	0.2614	NA	NA	NA	NA	NA
ZDHHC2-out.wgt.RDat	/u/home/t/tboltz/project-ophoff/rna_whole_blood/cts_TWAS_latest/T_Cells_CD4_Memory_Resting_weights2//ZDHHC2-out.wgt.RDat	ZDHHC2	8	17013992	17082308	0.03936	rs1604375	-2.79	rs2959634	0.02794	7.03	1.565	196	19	enet	0.03038	1.73e-13	0.3974	0.6911	NA	NA	NA	NA	NA
PANEL	FILE	ID	CHR	P0	P1	HSQ	BEST.GWAS.ID	BEST.GWAS.Z	EQTL.ID	EQTL.R2	EQTL.Z	EQTL.GWAS.Z	NSNP	NWGT	MODEL	MODELCV.R2	MODELCV.PV	TWAS.Z	TWAS.P	COLOC.PP0	COLOC.PP1	COLOC.PP2	COLOC.PP3	COLOC.PP4
ABCA1-out.wgt.RDat	/u/home/t/tboltz/project-ophoff/rna_whole_blood/cts_TWAS_latest/T_Cells_CD4_Memory_Resting_weights2//ABCA1-out.wgt.RDat	ABCA1	9	1.08e+08	1.08e+08	0.05262	rs1846937	2.62	rs4551427	0.005378	5.25	-0.3000	315	7	lasso	0.02436	4.04e-11	-1.2277	0.219561	NA	NA	NA	NA	NA
ABO-out.wgt.RDat	/u/home/t/tboltz/project-ophoff/rna_whole_blood/cts_TWAS_latest/T_Cells_CD4_Memory_Resting_weights2//ABO-out.wgt.RDat	ABO	9	1.36e+08	1.36e+08	0.08757	rs2106345	-2.33	rs8176749	0.071607	11.29	-1.7950	184	12	lasso	0.09392	3.70e-39	-1.6823	0.092504	NA	NA	NA	NA	NA
AK8-out.wgt.RDat	/u/home/t/tboltz/project-ophoff/rna_whole_blood/cts_TWAS_latest/T_Cells_CD4_Memory_Resting_weights2//AK8-out.wgt.RDat	AK8	9	1.36e+08	1.36e+08	0.01432	rs1999121	-2.73	rs1076160	0.009980	-4.43	-0.1720	212	5	enet	0.00645	4.83e-04	0.4881	0.625471	NA	NA	NA	NA	NA
ALDH1A1-out.wgt.RDat	/u/home/t/tboltz/project-ophoff/rna_whole_blood/cts_TWAS_latest/T_Cells_CD4_Memory_Resting_weights2//ALDH1A1-out.wgt.RDat	ALDH1A1	9	7.55e+07	7.57e+07	0.03841	rs275528	2.27	rs13290663	0.017804	-6.33	0.9880	212	19	enet	0.03420	5.38e-15	-1.3417	0.179700	NA	NA	NA	NA	NA
ANXA1-out.wgt.RDat	/u/home/t/tboltz/project-ophoff/rna_whole_blood/cts_TWAS_latest/T_Cells_CD4_Memory_Resting_weights2//ANXA1-out.wgt.RDat	ANXA1	9	7.58e+07	7.58e+07	0.05464	rs275528	2.27	rs10869243	0.017161	-6.87	0.5460	188	7	lasso	0.04070	1.46e-17	-1.1255	0.260379	NA	NA	NA	NA	NA
AOPEP-out.wgt.RDat	/u/home/t/tboltz/project-ophoff/rna_whole_blood/cts_TWAS_latest/T_Cells_CD4_Memory_Resting_weights2//AOPEP-out.wgt.RDat	AOPEP	9	9.75e+07	9.78e+07	0.06329	rs16910061	2.16	rs12341814	0.104100	13.64	0.2590	193	14	enet	0.10503	8.18e-44	0.2135	0.830973	NA	NA	NA	NA	NA
AQP3-out.wgt.RDat	/u/home/t/tboltz/project-ophoff/rna_whole_blood/cts_TWAS_latest/T_Cells_CD4_Memory_Resting_weights2//AQP3-out.wgt.RDat	AQP3	9	3.34e+07	3.34e+07	0.13074	rs12342831	-2.20	rs10813978	0.015995	6.17	-0.5690	70	24	enet	0.05155	6.97e-22	-0.4691	0.639018	NA	NA	NA	NA	NA
BICD2-out.wgt.RDat	/u/home/t/tboltz/project-ophoff/rna_whole_blood/cts_TWAS_latest/T_Cells_CD4_Memory_Resting_weights2//BICD2-out.wgt.RDat	BICD2	9	9.55e+07	9.55e+07	0.11818	rs7025554	2.95	rs1874128	0.090802	12.72	1.2510	196	25	enet	0.12071	1.79e-50	1.5032	0.132787	NA	NA	NA	NA	NA
BNC2-out.wgt.RDat	/u/home/t/tboltz/project-ophoff/rna_whole_blood/cts_TWAS_latest/T_Cells_CD4_Memory_Resting_weights2//BNC2-out.wgt.RDat	BNC2	9	1.64e+07	1.69e+07	0.02022	rs427659	2.87	rs10962668	0.017072	-6.11	0.9890	206	4	lasso	0.01711	2.85e-08	-0.8539	0.393184	NA	NA	NA	NA	NA
C9orf135-out.wgt.RDat	/u/home/t/tboltz/project-ophoff/rna_whole_blood/cts_TWAS_latest/T_Cells_CD4_Memory_Resting_weights2//C9orf135-out.wgt.RDat	C9orf135	9	7.24e+07	7.25e+07	0.51332	rs12236860	-1.86	rs4366141	0.327258	23.83	0.3440	239	6	lasso	0.32549	3.60e-150	0.3158	0.752152	NA	NA	NA	NA	NA
C9orf72-out.wgt.RDat	/u/home/t/tboltz/project-ophoff/rna_whole_blood/cts_TWAS_latest/T_Cells_CD4_Memory_Resting_weights2//C9orf72-out.wgt.RDat	C9orf72	9	2.75e+07	2.76e+07	0.10462	rs7042119	-2.62	rs2282241	0.068759	-10.98	2.3120	246	25	enet	0.08455	2.83e-35	-1.9192	0.054954	NA	NA	NA	NA	NA
C9orf78-out.wgt.RDat	/u/home/t/tboltz/project-ophoff/rna_whole_blood/cts_TWAS_latest/T_Cells_CD4_Memory_Resting_weights2//C9orf78-out.wgt.RDat	C9orf78	9	1.33e+08	1.33e+08	0.23205	rs10988435	-2.41	rs10116248	0.474989	-28.67	-0.0520	103	24	enet	0.47690	1.20e-245	0.0328	0.973844	NA	NA	NA	NA	NA
CARD9-out.wgt.RDat	/u/home/t/tboltz/project-ophoff/rna_whole_blood/cts_TWAS_latest/T_Cells_CD4_Memory_Resting_weights2//CARD9-out.wgt.RDat	CARD9	9	1.39e+08	1.39e+08	0.03598	rs4546744	1.67	rs4266763	0.081399	12.27	0.2290	64	10	enet	0.08187	3.57e-34	0.1143	0.908963	NA	NA	NA	NA	NA
CBWD1-out.wgt.RDat	/u/home/t/tboltz/project-ophoff/rna_whole_blood/cts_TWAS_latest/T_Cells_CD4_Memory_Resting_weights2//CBWD1-out.wgt.RDat	CBWD1	9	1.21e+05	1.79e+05	0.07705	rs12339042	2.05	rs2484967	0.066810	-11.35	-0.2730	172	4	lasso	0.06645	7.07e-28	0.2839	0.776507	NA	NA	NA	NA	NA
CCDC171-out.wgt.RDat	/u/home/t/tboltz/project-ophoff/rna_whole_blood/cts_TWAS_latest/T_Cells_CD4_Memory_Resting_weights2//CCDC171-out.wgt.RDat	CCDC171	9	1.56e+07	1.61e+07	0.01562	rs1341737	2.65	rs10119257	0.016848	7.41	0.9130	221	7	enet	0.02260	1.97e-10	0.7211	0.470870	NA	NA	NA	NA	NA
CCDC180-out.wgt.RDat	/u/home/t/tboltz/project-ophoff/rna_whole_blood/cts_TWAS_latest/T_Cells_CD4_Memory_Resting_weights2//CCDC180-out.wgt.RDat	CCDC180	9	1.00e+08	1.00e+08	0.03631	rs7040493	-2.51	rs2447290	0.014778	-5.49	-1.0080	136	20	enet	0.02083	9.78e-10	0.1316	0.895280	NA	NA	NA	NA	NA
CDC26-out.wgt.RDat	/u/home/t/tboltz/project-ophoff/rna_whole_blood/cts_TWAS_latest/T_Cells_CD4_Memory_Resting_weights2//CDC26-out.wgt.RDat	CDC26	9	1.16e+08	1.16e+08	0.01817	rs4979208	-3.33	rs3810919	0.019796	5.97	2.2180	166	3	lasso	0.01676	3.92e-08	2.1110	0.034769	0.001	0.982	0.000	0.001	0.016
CDKN2B-out.wgt.RDat	/u/home/t/tboltz/project-ophoff/rna_whole_blood/cts_TWAS_latest/T_Cells_CD4_Memory_Resting_weights2//CDKN2B-out.wgt.RDat	CDKN2B	9	2.20e+07	2.20e+07	0.03181	rs1410974	2.23	rs2069422	0.029672	-7.62	-0.5630	136	3	lasso	0.02621	7.52e-12	0.5049	0.613596	NA	NA	NA	NA	NA
CENPP-out.wgt.RDat	/u/home/t/tboltz/project-ophoff/rna_whole_blood/cts_TWAS_latest/T_Cells_CD4_Memory_Resting_weights2//CENPP-out.wgt.RDat	CENPP	9	9.51e+07	9.54e+07	0.02391	rs7852416	-2.57	rs10992312	0.025777	7.09	-0.2140	269	7	lasso	0.02294	1.45e-10	-0.0208	0.983405	NA	NA	NA	NA	NA
CEP78-out.wgt.RDat	/u/home/t/tboltz/project-ophoff/rna_whole_blood/cts_TWAS_latest/T_Cells_CD4_Memory_Resting_weights2//CEP78-out.wgt.RDat	CEP78	9	8.09e+07	8.09e+07	0.03168	rs3849862	2.46	rs3758201	0.007499	4.46	-1.1190	111	31	enet	0.00767	1.56e-04	-1.4699	0.141593	NA	NA	NA	NA	NA
CKS2-out.wgt.RDat	/u/home/t/tboltz/project-ophoff/rna_whole_blood/cts_TWAS_latest/T_Cells_CD4_Memory_Resting_weights2//CKS2-out.wgt.RDat	CKS2	9	9.19e+07	9.19e+07	0.05704	rs3002339	-2.38	rs3211665	0.004091	4.46	0.1760	133	133	blup	0.01729	2.42e-08	-0.9377	0.348421	NA	NA	NA	NA	NA
CLIC3-out.wgt.RDat	/u/home/t/tboltz/project-ophoff/rna_whole_blood/cts_TWAS_latest/T_Cells_CD4_Memory_Resting_weights2//CLIC3-out.wgt.RDat	CLIC3	9	1.40e+08	1.40e+08	0.02099	rs11793787	2.24	rs11145948	0.019602	6.01	-1.5610	46	10	enet	0.01969	2.75e-09	-0.8129	0.416302	NA	NA	NA	NA	NA
CNTRL-out.wgt.RDat	/u/home/t/tboltz/project-ophoff/rna_whole_blood/cts_TWAS_latest/T_Cells_CD4_Memory_Resting_weights2//CNTRL-out.wgt.RDat	CNTRL	9	1.24e+08	1.24e+08	0.01145	rs10081760	2.17	rs25681	0.000710	4.06	-1.1760	221	221	blup	0.00317	1.09e-02	-0.6391	0.522785	NA	NA	NA	NA	NA
CORO2A-out.wgt.RDat	/u/home/t/tboltz/project-ophoff/rna_whole_blood/cts_TWAS_latest/T_Cells_CD4_Memory_Resting_weights2//CORO2A-out.wgt.RDat	CORO2A	9	1.01e+08	1.01e+08	0.15058	rs10818743	2.63	rs16913609	0.037175	8.16	-1.4220	194	49	enet	0.07253	2.39e-30	-0.5685	0.569665	NA	NA	NA	NA	NA
CRAT-out.wgt.RDat	/u/home/t/tboltz/project-ophoff/rna_whole_blood/cts_TWAS_latest/T_Cells_CD4_Memory_Resting_weights2//CRAT-out.wgt.RDat	CRAT	9	1.32e+08	1.32e+08	0.06734	rs10988435	-2.41	rs3118625	0.068419	-11.03	0.9170	85	2	lasso	0.06782	1.96e-28	-0.9488	0.342747	NA	NA	NA	NA	NA
CTNNAL1-out.wgt.RDat	/u/home/t/tboltz/project-ophoff/rna_whole_blood/cts_TWAS_latest/T_Cells_CD4_Memory_Resting_weights2//CTNNAL1-out.wgt.RDat	CTNNAL1	9	1.12e+08	1.12e+08	0.09187	rs2289480	-4.22	rs1140064	0.065000	10.71	-2.0700	249	8	lasso	0.06280	2.11e-26	-2.0830	0.037249	0.000	0.974	0.000	0.016	0.010
CTSL-out.wgt.RDat	/u/home/t/tboltz/project-ophoff/rna_whole_blood/cts_TWAS_latest/T_Cells_CD4_Memory_Resting_weights2//CTSL-out.wgt.RDat	CTSL	9	9.03e+07	9.03e+07	0.15773	rs2031123	-2.46	rs3118839	0.041633	9.41	-0.8410	217	36	enet	0.10230	1.15e-42	0.0701	0.944132	NA	NA	NA	NA	NA
DAPK1-out.wgt.RDat	/u/home/t/tboltz/project-ophoff/rna_whole_blood/cts_TWAS_latest/T_Cells_CD4_Memory_Resting_weights2//DAPK1-out.wgt.RDat	DAPK1	9	9.01e+07	9.03e+07	0.03125	rs2031123	-2.46	rs7020669	0.025748	7.30	-0.2240	262	4	lasso	0.02540	1.57e-11	-0.6643	0.506494	NA	NA	NA	NA	NA
DCAF10-out.wgt.RDat	/u/home/t/tboltz/project-ophoff/rna_whole_blood/cts_TWAS_latest/T_Cells_CD4_Memory_Resting_weights2//DCAF10-out.wgt.RDat	DCAF10	9	3.78e+07	3.79e+07	0.04600	rs4878712	2.27	rs872778	0.083559	-12.14	-0.2690	175	10	lasso	0.08354	7.39e-35	0.2498	0.802759	NA	NA	NA	NA	NA
DCAF12-out.wgt.RDat	/u/home/t/tboltz/project-ophoff/rna_whole_blood/cts_TWAS_latest/T_Cells_CD4_Memory_Resting_weights2//DCAF12-out.wgt.RDat	DCAF12	9	3.41e+07	3.41e+07	0.09407	rs3808870	-2.21	rs10971956	0.018810	6.72	0.5010	81	81	blup	0.04899	7.35e-21	1.1798	0.238060	NA	NA	NA	NA	NA
DIPK1B-out.wgt.RDat	/u/home/t/tboltz/project-ophoff/rna_whole_blood/cts_TWAS_latest/T_Cells_CD4_Memory_Resting_weights2//DIPK1B-out.wgt.RDat	DIPK1B	9	1.40e+08	1.40e+08	0.12788	rs11793787	2.24	rs11793962	0.051899	-9.60	0.1170	74	1	lasso	0.05107	1.08e-21	-0.1170	0.906860	NA	NA	NA	NA	NA
DNAJB5-out.wgt.RDat	/u/home/t/tboltz/project-ophoff/rna_whole_blood/cts_TWAS_latest/T_Cells_CD4_Memory_Resting_weights2//DNAJB5-out.wgt.RDat	DNAJB5	9	3.50e+07	3.50e+07	0.04671	rs1566598	-2.41	rs9608	0.039246	8.44	-0.2643	156	3	lasso	0.03839	1.20e-16	-0.2697	0.787400	NA	NA	NA	NA	NA
DNLZ-out.wgt.RDat	/u/home/t/tboltz/project-ophoff/rna_whole_blood/cts_TWAS_latest/T_Cells_CD4_Memory_Resting_weights2//DNLZ-out.wgt.RDat	DNLZ	9	1.39e+08	1.39e+08	0.22414	rs4546744	1.67	rs11145958	0.043275	8.71	-0.8175	64	27	enet	0.09932	2.06e-41	0.1420	0.887057	NA	NA	NA	NA	NA
DPH7-out.wgt.RDat	/u/home/t/tboltz/project-ophoff/rna_whole_blood/cts_TWAS_latest/T_Cells_CD4_Memory_Resting_weights2//DPH7-out.wgt.RDat	DPH7	9	1.40e+08	1.40e+08	0.03015	rs11137278	2.22	rs10110	0.010199	-4.35	0.3730	39	16	enet	0.01548	1.24e-07	-0.8163	0.414352	NA	NA	NA	NA	NA
DPP7-out.wgt.RDat	/u/home/t/tboltz/project-ophoff/rna_whole_blood/cts_TWAS_latest/T_Cells_CD4_Memory_Resting_weights2//DPP7-out.wgt.RDat	DPP7	9	1.40e+08	1.40e+08	0.01487	rs11793787	2.24	rs12115325	0.005921	4.83	-1.1450	57	4	lasso	0.01032	1.36e-05	-0.9883	0.322991	NA	NA	NA	NA	NA
ENDOG-out.wgt.RDat	/u/home/t/tboltz/project-ophoff/rna_whole_blood/cts_TWAS_latest/T_Cells_CD4_Memory_Resting_weights2//ENDOG-out.wgt.RDat	ENDOG	9	1.32e+08	1.32e+08	0.03451	rs2275260	2.24	rs2997922	0.068874	-11.18	-1.0440	90	1	lasso	0.06805	1.59e-28	1.0440	0.296485	NA	NA	NA	NA	NA
ENTPD2-out.wgt.RDat	/u/home/t/tboltz/project-ophoff/rna_whole_blood/cts_TWAS_latest/T_Cells_CD4_Memory_Resting_weights2//ENTPD2-out.wgt.RDat	ENTPD2	9	1.40e+08	1.40e+08	0.07358	rs11793787	2.24	rs12115325	0.035473	-8.02	-1.1450	52	3	lasso	0.03396	6.70e-15	1.1286	0.259070	NA	NA	NA	NA	NA
ENTR1-out.wgt.RDat	/u/home/t/tboltz/project-ophoff/rna_whole_blood/cts_TWAS_latest/T_Cells_CD4_Memory_Resting_weights2//ENTR1-out.wgt.RDat	ENTR1	9	1.39e+08	1.39e+08	0.04333	rs4546744	1.67	rs3812561	0.000182	-4.27	-0.8260	66	26	enet	0.00979	2.22e-05	0.3169	0.751301	NA	NA	NA	NA	NA
ERCC6L2-out.wgt.RDat	/u/home/t/tboltz/project-ophoff/rna_whole_blood/cts_TWAS_latest/T_Cells_CD4_Memory_Resting_weights2//ERCC6L2-out.wgt.RDat	ERCC6L2	9	9.86e+07	9.89e+07	0.07123	rs10818991	3.15	rs16910302	0.061209	10.57	1.9400	251	6	lasso	0.06216	3.82e-26	1.7527	0.079655	NA	NA	NA	NA	NA
FAM120AOS-out.wgt.RDat	/u/home/t/tboltz/project-ophoff/rna_whole_blood/cts_TWAS_latest/T_Cells_CD4_Memory_Resting_weights2//FAM120AOS-out.wgt.RDat	FAM120AOS	9	9.62e+07	9.62e+07	0.02115	rs7025554	2.95	rs4744243	0.017197	5.79	-0.7220	196	196	blup	0.01455	2.90e-07	-0.1354	0.892311	NA	NA	NA	NA	NA
FCN1-out.wgt.RDat	/u/home/t/tboltz/project-ophoff/rna_whole_blood/cts_TWAS_latest/T_Cells_CD4_Memory_Resting_weights2//FCN1-out.wgt.RDat	FCN1	9	1.38e+08	1.38e+08	0.29760	rs11790742	-2.64	rs10120023	0.221411	19.60	-0.5400	128	7	lasso	0.27549	2.66e-123	-0.2216	0.824617	NA	NA	NA	NA	NA
FKBP15-out.wgt.RDat	/u/home/t/tboltz/project-ophoff/rna_whole_blood/cts_TWAS_latest/T_Cells_CD4_Memory_Resting_weights2//FKBP15-out.wgt.RDat	FKBP15	9	1.16e+08	1.16e+08	0.08459	rs4979208	-3.33	rs12380325	0.027703	7.30	-1.0110	175	24	enet	0.05383	8.57e-23	-2.1241	0.033660	0.000	0.997	0.000	0.001	0.002
FUT7-out.wgt.RDat	/u/home/t/tboltz/project-ophoff/rna_whole_blood/cts_TWAS_latest/T_Cells_CD4_Memory_Resting_weights2//FUT7-out.wgt.RDat	FUT7	9	1.40e+08	1.40e+08	0.07592	rs11793787	2.24	rs2271862	0.037291	8.43	-0.9310	49	10	enet	0.06004	2.74e-25	-0.4123	0.680101	NA	NA	NA	NA	NA
GLE1-out.wgt.RDat	/u/home/t/tboltz/project-ophoff/rna_whole_blood/cts_TWAS_latest/T_Cells_CD4_Memory_Resting_weights2//GLE1-out.wgt.RDat	GLE1	9	1.31e+08	1.31e+08	0.06867	rs2275260	2.24	rs2297771	0.004353	4.06	0.7270	82	82	blup	0.02655	5.53e-12	-0.4798	0.631335	NA	NA	NA	NA	NA
GOLM1-out.wgt.RDat	/u/home/t/tboltz/project-ophoff/rna_whole_blood/cts_TWAS_latest/T_Cells_CD4_Memory_Resting_weights2//GOLM1-out.wgt.RDat	GOLM1	9	8.86e+07	8.87e+07	0.06613	rs7866281	-2.20	rs7871899	0.008864	6.37	-0.7740	82	13	lasso	0.03762	2.40e-16	-1.9875	0.046863	0.000	0.996	0.000	0.000	0.004
GPSM1-out.wgt.RDat	/u/home/t/tboltz/project-ophoff/rna_whole_blood/cts_TWAS_latest/T_Cells_CD4_Memory_Resting_weights2//GPSM1-out.wgt.RDat	GPSM1	9	1.39e+08	1.39e+08	0.03351	rs2891693	2.20	rs11145850	0.017241	-5.58	-0.2584	65	65	blup	0.02146	5.53e-10	0.4609	0.644857	NA	NA	NA	NA	NA
HACD4-out.wgt.RDat	/u/home/t/tboltz/project-ophoff/rna_whole_blood/cts_TWAS_latest/T_Cells_CD4_Memory_Resting_weights2//HACD4-out.wgt.RDat	HACD4	9	2.10e+07	2.10e+07	0.15564	rs10964665	-2.48	rs7041422	0.043794	-8.87	0.6670	162	162	blup	0.09277	1.11e-38	-0.3431	0.731498	NA	NA	NA	NA	NA
HDHD3-out.wgt.RDat	/u/home/t/tboltz/project-ophoff/rna_whole_blood/cts_TWAS_latest/T_Cells_CD4_Memory_Resting_weights2//HDHD3-out.wgt.RDat	HDHD3	9	1.16e+08	1.16e+08	0.03597	rs4979208	-3.33	rs3747815	0.023248	-6.83	-0.0050	155	2	lasso	0.02057	1.24e-09	0.0098	0.992179	NA	NA	NA	NA	NA
HEMGN-out.wgt.RDat	/u/home/t/tboltz/project-ophoff/rna_whole_blood/cts_TWAS_latest/T_Cells_CD4_Memory_Resting_weights2//HEMGN-out.wgt.RDat	HEMGN	9	1.01e+08	1.01e+08	0.02586	rs10818743	2.63	rs1475696	0.015722	5.45	-0.6940	160	4	lasso	0.01514	1.69e-07	-0.7319	0.464236	NA	NA	NA	NA	NA
HSDL2-out.wgt.RDat	/u/home/t/tboltz/project-ophoff/rna_whole_blood/cts_TWAS_latest/T_Cells_CD4_Memory_Resting_weights2//HSDL2-out.wgt.RDat	HSDL2	9	1.15e+08	1.15e+08	0.02823	rs4979109	2.22	rs4979109	0.007780	-4.74	2.2180	176	7	lasso	0.00654	4.45e-04	-2.1815	0.029145	0.248	0.746	0.000	0.000	0.006
IL11RA-out.wgt.RDat	/u/home/t/tboltz/project-ophoff/rna_whole_blood/cts_TWAS_latest/T_Cells_CD4_Memory_Resting_weights2//IL11RA-out.wgt.RDat	IL11RA	9	3.47e+07	3.47e+07	0.04704	rs1566598	-2.41	rs2277202	0.028301	7.41	-2.1630	150	2	lasso	0.03191	4.30e-14	-1.7771	0.075559	NA	NA	NA	NA	NA
ISCA1-out.wgt.RDat	/u/home/t/tboltz/project-ophoff/rna_whole_blood/cts_TWAS_latest/T_Cells_CD4_Memory_Resting_weights2//ISCA1-out.wgt.RDat	ISCA1	9	8.89e+07	8.89e+07	0.17149	rs7866281	-2.20	rs791323	0.075526	-11.54	-0.3710	73	21	enet	0.14654	1.05e-61	-0.1577	0.874689	NA	NA	NA	NA	NA
KANK1-out.wgt.RDat	/u/home/t/tboltz/project-ophoff/rna_whole_blood/cts_TWAS_latest/T_Cells_CD4_Memory_Resting_weights2//KANK1-out.wgt.RDat	KANK1	9	4.70e+05	7.46e+05	0.11342	rs10481615	2.91	rs2282038	0.050698	9.43	0.1760	276	24	enet	0.06203	4.31e-26	0.3091	0.757232	NA	NA	NA	NA	NA
KIAA2026-out.wgt.RDat	/u/home/t/tboltz/project-ophoff/rna_whole_blood/cts_TWAS_latest/T_Cells_CD4_Memory_Resting_weights2//KIAA2026-out.wgt.RDat	KIAA2026	9	5.88e+06	6.01e+06	0.02089	rs10481593	-2.24	rs343477	0.021069	-6.53	-0.2460	185	5	lasso	0.01947	3.35e-09	0.3842	0.700823	NA	NA	NA	NA	NA
KIF27-out.wgt.RDat	/u/home/t/tboltz/project-ophoff/rna_whole_blood/cts_TWAS_latest/T_Cells_CD4_Memory_Resting_weights2//KIF27-out.wgt.RDat	KIF27	9	8.64e+07	8.65e+07	0.04456	rs10512144	3.38	rs973460	0.010340	5.75	0.5790	243	4	lasso	0.01384	5.49e-07	0.2831	0.777080	NA	NA	NA	NA	NA
KLHL9-out.wgt.RDat	/u/home/t/tboltz/project-ophoff/rna_whole_blood/cts_TWAS_latest/T_Cells_CD4_Memory_Resting_weights2//KLHL9-out.wgt.RDat	KLHL9	9	2.13e+07	2.13e+07	0.02995	rs28383775	2.31	rs10119678	0.018788	6.44	-0.2690	164	3	lasso	0.01985	2.38e-09	-0.2865	0.774491	NA	NA	NA	NA	NA
LAMC3-out.wgt.RDat	/u/home/t/tboltz/project-ophoff/rna_whole_blood/cts_TWAS_latest/T_Cells_CD4_Memory_Resting_weights2//LAMC3-out.wgt.RDat	LAMC3	9	1.34e+08	1.34e+08	0.01373	rs818051	3.29	rs10901333	0.011087	-4.58	-0.3730	149	21	enet	0.00959	2.66e-05	1.3158	0.188239	NA	NA	NA	NA	NA
LCN8-out.wgt.RDat	/u/home/t/tboltz/project-ophoff/rna_whole_blood/cts_TWAS_latest/T_Cells_CD4_Memory_Resting_weights2//LCN8-out.wgt.RDat	LCN8	9	1.40e+08	1.40e+08	0.35134	rs11793787	2.24	rs9886752	0.215559	19.37	1.2730	72	14	enet	0.22967	2.97e-100	0.9458	0.344256	NA	NA	NA	NA	NA
LINGO2-out.wgt.RDat	/u/home/t/tboltz/project-ophoff/rna_whole_blood/cts_TWAS_latest/T_Cells_CD4_Memory_Resting_weights2//LINGO2-out.wgt.RDat	LINGO2	9	2.79e+07	2.87e+07	0.02174	rs16912576	2.80	rs10812910	0.030793	7.55	-0.1840	420	3	lasso	0.02829	1.14e-12	-0.2765	0.782137	NA	NA	NA	NA	NA
LPAR1-out.wgt.RDat	/u/home/t/tboltz/project-ophoff/rna_whole_blood/cts_TWAS_latest/T_Cells_CD4_Memory_Resting_weights2//LPAR1-out.wgt.RDat	LPAR1	9	1.14e+08	1.14e+08	0.08104	rs10759484	-2.19	rs1411424	0.041146	8.76	0.7580	283	17	enet	0.05265	2.53e-22	0.6642	0.506565	NA	NA	NA	NA	NA
MAN1B1-out.wgt.RDat	/u/home/t/tboltz/project-ophoff/rna_whole_blood/cts_TWAS_latest/T_Cells_CD4_Memory_Resting_weights2//MAN1B1-out.wgt.RDat	MAN1B1	9	1.40e+08	1.40e+08	0.02091	rs11793787	2.24	rs12115325	0.007314	4.75	-1.1450	55	8	enet	0.01460	2.75e-07	0.1504	0.880419	NA	NA	NA	NA	NA
MED22-out.wgt.RDat	/u/home/t/tboltz/project-ophoff/rna_whole_blood/cts_TWAS_latest/T_Cells_CD4_Memory_Resting_weights2//MED22-out.wgt.RDat	MED22	9	1.36e+08	1.36e+08	0.06188	rs2488552	-3.22	rs886090	0.041924	-8.65	-1.7790	182	21	enet	0.04415	6.19e-19	1.8477	0.064649	NA	NA	NA	NA	NA
MFSD14B-out.wgt.RDat	/u/home/t/tboltz/project-ophoff/rna_whole_blood/cts_TWAS_latest/T_Cells_CD4_Memory_Resting_weights2//MFSD14B-out.wgt.RDat	MFSD14B	9	9.71e+07	9.72e+07	0.37706	rs2274689	-2.39	rs10821352	0.346728	24.53	0.1570	204	31	enet	0.39814	5.61e-193	0.4580	0.646956	NA	NA	NA	NA	NA
MSANTD3-out.wgt.RDat	/u/home/t/tboltz/project-ophoff/rna_whole_blood/cts_TWAS_latest/T_Cells_CD4_Memory_Resting_weights2//MSANTD3-out.wgt.RDat	MSANTD3	9	1.03e+08	1.03e+08	0.03125	rs16919546	-2.12	rs17740576	0.015268	-5.61	-1.0920	232	19	enet	0.02070	1.10e-09	0.1134	0.909701	NA	NA	NA	NA	NA
MVB12B-out.wgt.RDat	/u/home/t/tboltz/project-ophoff/rna_whole_blood/cts_TWAS_latest/T_Cells_CD4_Memory_Resting_weights2//MVB12B-out.wgt.RDat	MVB12B	9	1.29e+08	1.29e+08	0.02718	rs561769	-2.82	rs887659	0.017016	5.97	0.1430	146	146	blup	0.01519	1.62e-07	0.5986	0.549442	NA	NA	NA	NA	NA
NINJ1-out.wgt.RDat	/u/home/t/tboltz/project-ophoff/rna_whole_blood/cts_TWAS_latest/T_Cells_CD4_Memory_Resting_weights2//NINJ1-out.wgt.RDat	NINJ1	9	9.59e+07	9.59e+07	0.10487	rs7025554	2.95	rs10821076	0.018178	6.72	-0.9306	175	32	enet	0.03312	1.44e-14	0.5226	0.601218	NA	NA	NA	NA	NA
NIPSNAP3A-out.wgt.RDat	/u/home/t/tboltz/project-ophoff/rna_whole_blood/cts_TWAS_latest/T_Cells_CD4_Memory_Resting_weights2//NIPSNAP3A-out.wgt.RDat	NIPSNAP3A	9	1.08e+08	1.08e+08	0.07470	rs1846937	2.62	rs12552611	0.019899	-7.76	1.8780	308	5	lasso	0.03876	8.53e-17	-1.1501	0.250117	NA	NA	NA	NA	NA
NMRK1-out.wgt.RDat	/u/home/t/tboltz/project-ophoff/rna_whole_blood/cts_TWAS_latest/T_Cells_CD4_Memory_Resting_weights2//NMRK1-out.wgt.RDat	NMRK1	9	7.77e+07	7.77e+07	0.33222	rs530785	-3.12	rs10869503	0.127356	14.93	-1.3310	125	52	enet	0.26053	1.27e-115	-0.8569	0.391523	NA	NA	NA	NA	NA
NOXA1-out.wgt.RDat	/u/home/t/tboltz/project-ophoff/rna_whole_blood/cts_TWAS_latest/T_Cells_CD4_Memory_Resting_weights2//NOXA1-out.wgt.RDat	NOXA1	9	1.40e+08	1.40e+08	0.02979	rs11793787	2.24	rs4962232	0.001391	-3.95	1.3690	42	42	blup	0.01095	7.64e-06	-0.0888	0.929273	NA	NA	NA	NA	NA
NPDC1-out.wgt.RDat	/u/home/t/tboltz/project-ophoff/rna_whole_blood/cts_TWAS_latest/T_Cells_CD4_Memory_Resting_weights2//NPDC1-out.wgt.RDat	NPDC1	9	1.40e+08	1.40e+08	0.10192	rs11793787	2.24	rs12115325	0.033585	7.75	-1.1450	52	5	lasso	0.05614	1.02e-23	-0.9377	0.348401	NA	NA	NA	NA	NA
NR6A1-out.wgt.RDat	/u/home/t/tboltz/project-ophoff/rna_whole_blood/cts_TWAS_latest/T_Cells_CD4_Memory_Resting_weights2//NR6A1-out.wgt.RDat	NR6A1	9	1.27e+08	1.28e+08	0.01603	rs876452	3.02	rs4240486	0.010692	-4.71	1.5100	171	12	enet	0.00881	5.44e-05	-1.2966	0.194754	NA	NA	NA	NA	NA
NUDT2-out.wgt.RDat	/u/home/t/tboltz/project-ophoff/rna_whole_blood/cts_TWAS_latest/T_Cells_CD4_Memory_Resting_weights2//NUDT2-out.wgt.RDat	NUDT2	9	3.43e+07	3.43e+07	0.15999	rs1806530	-2.34	rs4879775	0.187223	18.09	0.7470	123	7	lasso	0.27492	5.24e-123	0.2148	0.829955	NA	NA	NA	NA	NA
NUP214-out.wgt.RDat	/u/home/t/tboltz/project-ophoff/rna_whole_blood/cts_TWAS_latest/T_Cells_CD4_Memory_Resting_weights2//NUP214-out.wgt.RDat	NUP214	9	1.34e+08	1.34e+08	0.17311	rs818051	3.29	rs7033993	0.074287	11.56	-0.8750	150	1	lasso	0.07351	9.53e-31	-0.8750	0.381574	NA	NA	NA	NA	NA
ODF2-out.wgt.RDat	/u/home/t/tboltz/project-ophoff/rna_whole_blood/cts_TWAS_latest/T_Cells_CD4_Memory_Resting_weights2//ODF2-out.wgt.RDat	ODF2	9	1.31e+08	1.31e+08	0.02143	rs2275260	2.24	rs2275260	0.010895	5.07	2.2370	87	2	lasso	0.01032	1.36e-05	2.2085	0.027210	0.068	0.921	0.000	0.000	0.011
OLFM1-out.wgt.RDat	/u/home/t/tboltz/project-ophoff/rna_whole_blood/cts_TWAS_latest/T_Cells_CD4_Memory_Resting_weights2//OLFM1-out.wgt.RDat	OLFM1	9	1.38e+08	1.38e+08	0.11039	rs11790742	-2.64	rs10120023	0.073916	-11.42	-0.5400	124	4	enet	0.10754	7.20e-45	1.1812	0.237518	NA	NA	NA	NA	NA
OR1N2-out.wgt.RDat	/u/home/t/tboltz/project-ophoff/rna_whole_blood/cts_TWAS_latest/T_Cells_CD4_Memory_Resting_weights2//OR1N2-out.wgt.RDat	OR1N2	9	1.25e+08	1.25e+08	0.01703	rs10985737	-2.21	rs13289908	0.018060	5.88	-0.5180	173	3	lasso	0.01315	1.03e-06	-0.4600	0.645540	NA	NA	NA	NA	NA
OR1Q1-out.wgt.RDat	/u/home/t/tboltz/project-ophoff/rna_whole_blood/cts_TWAS_latest/T_Cells_CD4_Memory_Resting_weights2//OR1Q1-out.wgt.RDat	OR1Q1	9	1.25e+08	1.25e+08	0.02753	rs10985737	-2.21	rs2050898	0.010432	-4.92	-1.4930	169	169	blup	0.01047	1.19e-05	0.1400	0.888658	NA	NA	NA	NA	NA
ORM1-out.wgt.RDat	/u/home/t/tboltz/project-ophoff/rna_whole_blood/cts_TWAS_latest/T_Cells_CD4_Memory_Resting_weights2//ORM1-out.wgt.RDat	ORM1	9	1.17e+08	1.17e+08	0.16177	rs1075559	-2.55	rs1687401	0.063160	-10.56	1.1960	139	5	lasso	0.08279	1.50e-34	-1.8172	0.069183	NA	NA	NA	NA	NA
OSTF1-out.wgt.RDat	/u/home/t/tboltz/project-ophoff/rna_whole_blood/cts_TWAS_latest/T_Cells_CD4_Memory_Resting_weights2//OSTF1-out.wgt.RDat	OSTF1	9	7.77e+07	7.78e+07	0.03443	rs530785	-3.12	rs10869504	0.022905	-6.81	-0.4670	132	16	enet	0.03070	1.29e-13	-0.2795	0.779892	NA	NA	NA	NA	NA
PBX3-out.wgt.RDat	/u/home/t/tboltz/project-ophoff/rna_whole_blood/cts_TWAS_latest/T_Cells_CD4_Memory_Resting_weights2//PBX3-out.wgt.RDat	PBX3	9	1.29e+08	1.29e+08	0.01343	rs561769	-2.82	rs7849781	0.011637	-4.99	-0.9400	149	149	blup	0.00927	3.56e-05	1.7465	0.080726	NA	NA	NA	NA	NA
PGM5-out.wgt.RDat	/u/home/t/tboltz/project-ophoff/rna_whole_blood/cts_TWAS_latest/T_Cells_CD4_Memory_Resting_weights2//PGM5-out.wgt.RDat	PGM5	9	7.09e+07	7.11e+07	0.25970	rs4745521	-2.31	rs7046236	0.140944	15.69	-0.0660	112	38	enet	0.17445	3.25e-74	-1.0567	0.290664	NA	NA	NA	NA	NA
PHF19-out.wgt.RDat	/u/home/t/tboltz/project-ophoff/rna_whole_blood/cts_TWAS_latest/T_Cells_CD4_Memory_Resting_weights2//PHF19-out.wgt.RDat	PHF19	9	1.24e+08	1.24e+08	0.00940	rs914592	2.69	rs9886724	0.005455	5.01	0.0010	191	3	lasso	0.00704	2.80e-04	-0.1604	0.872602	NA	NA	NA	NA	NA
PHF2-out.wgt.RDat	/u/home/t/tboltz/project-ophoff/rna_whole_blood/cts_TWAS_latest/T_Cells_CD4_Memory_Resting_weights2//PHF2-out.wgt.RDat	PHF2	9	9.63e+07	9.64e+07	0.05714	rs7025554	2.95	rs11793637	0.048193	-9.36	-0.6020	222	15	enet	0.04983	3.38e-21	1.8644	0.062261	NA	NA	NA	NA	NA
PIP5KL1-out.wgt.RDat	/u/home/t/tboltz/project-ophoff/rna_whole_blood/cts_TWAS_latest/T_Cells_CD4_Memory_Resting_weights2//PIP5KL1-out.wgt.RDat	PIP5KL1	9	1.31e+08	1.31e+08	0.01525	rs4837165	2.69	rs7874551	0.006021	4.37	-0.2830	97	4	lasso	0.00596	7.63e-04	-0.7880	0.430724	NA	NA	NA	NA	NA
PLGRKT-out.wgt.RDat	/u/home/t/tboltz/project-ophoff/rna_whole_blood/cts_TWAS_latest/T_Cells_CD4_Memory_Resting_weights2//PLGRKT-out.wgt.RDat	PLGRKT	9	5.36e+06	5.44e+06	0.03124	rs10481593	-2.24	rs2381220	0.020080	6.07	-1.2550	128	4	lasso	0.01854	7.79e-09	-1.3054	0.191748	NA	NA	NA	NA	NA
PLIN2-out.wgt.RDat	/u/home/t/tboltz/project-ophoff/rna_whole_blood/cts_TWAS_latest/T_Cells_CD4_Memory_Resting_weights2//PLIN2-out.wgt.RDat	PLIN2	9	1.91e+07	1.91e+07	0.02230	rs7467618	1.92	rs11791698	0.006726	4.12	0.8674	179	5	lasso	0.00486	2.16e-03	0.7538	0.450988	NA	NA	NA	NA	NA
PPP6C-out.wgt.RDat	/u/home/t/tboltz/project-ophoff/rna_whole_blood/cts_TWAS_latest/T_Cells_CD4_Memory_Resting_weights2//PPP6C-out.wgt.RDat	PPP6C	9	1.28e+08	1.28e+08	0.00931	rs2819625	2.15	rs7021901	0.003347	-4.72	-1.3500	109	109	blup	0.01003	1.78e-05	1.7263	0.084286	NA	NA	NA	NA	NA
PRUNE2-out.wgt.RDat	/u/home/t/tboltz/project-ophoff/rna_whole_blood/cts_TWAS_latest/T_Cells_CD4_Memory_Resting_weights2//PRUNE2-out.wgt.RDat	PRUNE2	9	7.92e+07	7.95e+07	0.03898	rs12237165	3.48	rs512110	0.069366	11.05	-1.4270	197	6	lasso	0.06551	1.69e-27	-1.3725	0.169910	NA	NA	NA	NA	NA
PSAT1-out.wgt.RDat	/u/home/t/tboltz/project-ophoff/rna_whole_blood/cts_TWAS_latest/T_Cells_CD4_Memory_Resting_weights2//PSAT1-out.wgt.RDat	PSAT1	9	8.09e+07	8.09e+07	0.15946	rs3849862	2.46	rs7849881	0.035752	8.21	-0.6600	120	29	enet	0.06866	8.96e-29	-1.2120	0.225524	NA	NA	NA	NA	NA
PTAR1-out.wgt.RDat	/u/home/t/tboltz/project-ophoff/rna_whole_blood/cts_TWAS_latest/T_Cells_CD4_Memory_Resting_weights2//PTAR1-out.wgt.RDat	PTAR1	9	7.23e+07	7.24e+07	0.02104	rs12236860	-1.86	rs11139996	0.019591	6.23	0.2680	254	2	lasso	0.01701	3.10e-08	0.3113	0.755579	NA	NA	NA	NA	NA
PTGDS-out.wgt.RDat	/u/home/t/tboltz/project-ophoff/rna_whole_blood/cts_TWAS_latest/T_Cells_CD4_Memory_Resting_weights2//PTGDS-out.wgt.RDat	PTGDS	9	1.40e+08	1.40e+08	0.05663	rs11793787	2.24	rs4880180	0.080745	-11.96	-0.4840	46	15	enet	0.10240	1.05e-42	-0.4717	0.637109	NA	NA	NA	NA	NA
PTGES-out.wgt.RDat	/u/home/t/tboltz/project-ophoff/rna_whole_blood/cts_TWAS_latest/T_Cells_CD4_Memory_Resting_weights2//PTGES-out.wgt.RDat	PTGES	9	1.33e+08	1.33e+08	0.05475	rs10988435	-2.41	rs11998910	0.023281	6.51	-0.0630	105	13	enet	0.02848	9.62e-13	-0.7618	0.446185	NA	NA	NA	NA	NA
RABEPK-out.wgt.RDat	/u/home/t/tboltz/project-ophoff/rna_whole_blood/cts_TWAS_latest/T_Cells_CD4_Memory_Resting_weights2//RABEPK-out.wgt.RDat	RABEPK	9	1.28e+08	1.28e+08	0.00706	rs2819625	2.15	rs10760394	0.015201	5.23	-1.7260	108	2	lasso	0.01376	5.91e-07	-1.7270	0.084174	NA	NA	NA	NA	NA
RABL6-out.wgt.RDat	/u/home/t/tboltz/project-ophoff/rna_whole_blood/cts_TWAS_latest/T_Cells_CD4_Memory_Resting_weights2//RABL6-out.wgt.RDat	RABL6	9	1.40e+08	1.40e+08	0.02361	rs11793787	2.24	rs2784098	0.020127	5.98	0.5990	72	2	lasso	0.01949	3.31e-09	0.5385	0.590201	NA	NA	NA	NA	NA
RALGDS-out.wgt.RDat	/u/home/t/tboltz/project-ophoff/rna_whole_blood/cts_TWAS_latest/T_Cells_CD4_Memory_Resting_weights2//RALGDS-out.wgt.RDat	RALGDS	9	1.36e+08	1.36e+08	0.02744	rs1999121	-2.73	rs3761825	0.013313	-5.42	1.5340	174	8	enet	0.01978	2.54e-09	-1.2921	0.196329	NA	NA	NA	NA	NA
RALGPS1-out.wgt.RDat	/u/home/t/tboltz/project-ophoff/rna_whole_blood/cts_TWAS_latest/T_Cells_CD4_Memory_Resting_weights2//RALGPS1-out.wgt.RDat	RALGPS1	9	1.30e+08	1.30e+08	0.02395	rs4837165	2.69	rs2417046	0.051879	9.63	1.1980	132	15	enet	0.04979	3.52e-21	1.2670	0.205159	NA	NA	NA	NA	NA
RAPGEF1-out.wgt.RDat	/u/home/t/tboltz/project-ophoff/rna_whole_blood/cts_TWAS_latest/T_Cells_CD4_Memory_Resting_weights2//RAPGEF1-out.wgt.RDat	RAPGEF1	9	1.34e+08	1.35e+08	0.11306	rs818051	3.29	rs11243436	0.082308	-12.08	1.3710	157	4	lasso	0.09403	3.32e-39	-2.2393	0.025139	0.000	0.996	0.000	0.001	0.003
RFK-out.wgt.RDat	/u/home/t/tboltz/project-ophoff/rna_whole_blood/cts_TWAS_latest/T_Cells_CD4_Memory_Resting_weights2//RFK-out.wgt.RDat	RFK	9	7.90e+07	7.90e+07	0.02654	rs12237165	3.48	rs10869777	0.018439	5.80	-0.6530	163	3	lasso	0.01624	6.25e-08	-0.4962	0.619783	NA	NA	NA	NA	NA
RGP1-out.wgt.RDat	/u/home/t/tboltz/project-ophoff/rna_whole_blood/cts_TWAS_latest/T_Cells_CD4_Memory_Resting_weights2//RGP1-out.wgt.RDat	RGP1	9	3.57e+07	3.58e+07	0.02748	rs10758352	2.85	rs1570248	0.027528	7.01	1.0260	173	1	lasso	0.02623	7.40e-12	1.0260	0.304892	NA	NA	NA	NA	NA
ROR2-out.wgt.RDat	/u/home/t/tboltz/project-ophoff/rna_whole_blood/cts_TWAS_latest/T_Cells_CD4_Memory_Resting_weights2//ROR2-out.wgt.RDat	ROR2	9	9.43e+07	9.47e+07	0.03937	rs10991988	2.61	rs4743852	0.050250	9.36	-1.0610	301	4	lasso	0.04769	2.43e-20	-0.9473	0.343502	NA	NA	NA	NA	NA
RPL12-out.wgt.RDat	/u/home/t/tboltz/project-ophoff/rna_whole_blood/cts_TWAS_latest/T_Cells_CD4_Memory_Resting_weights2//RPL12-out.wgt.RDat	RPL12	9	1.30e+08	1.30e+08	0.14277	rs4837165	2.69	rs3824414	0.127721	-14.91	1.4590	108	8	lasso	0.13825	4.60e-58	-0.8330	0.404869	NA	NA	NA	NA	NA
RPP25L-out.wgt.RDat	/u/home/t/tboltz/project-ophoff/rna_whole_blood/cts_TWAS_latest/T_Cells_CD4_Memory_Resting_weights2//RPP25L-out.wgt.RDat	RPP25L	9	3.46e+07	3.46e+07	0.02887	rs1566598	-2.41	rs3808870	0.010843	-5.04	-2.2080	144	144	blup	0.01217	2.51e-06	1.6793	0.093085	NA	NA	NA	NA	NA
RPS6-out.wgt.RDat	/u/home/t/tboltz/project-ophoff/rna_whole_blood/cts_TWAS_latest/T_Cells_CD4_Memory_Resting_weights2//RPS6-out.wgt.RDat	RPS6	9	1.94e+07	1.94e+07	0.02121	rs7467618	1.92	rs10114375	0.020554	-6.48	0.5442	158	5	enet	0.01832	9.54e-09	-0.5567	0.577701	NA	NA	NA	NA	NA
RUSC2-out.wgt.RDat	/u/home/t/tboltz/project-ophoff/rna_whole_blood/cts_TWAS_latest/T_Cells_CD4_Memory_Resting_weights2//RUSC2-out.wgt.RDat	RUSC2	9	3.55e+07	3.56e+07	0.01163	rs7862485	-1.91	rs10814252	0.010945	-5.01	-0.6090	187	3	lasso	0.00564	1.03e-03	0.6584	0.510256	NA	NA	NA	NA	NA
S1PR3-out.wgt.RDat	/u/home/t/tboltz/project-ophoff/rna_whole_blood/cts_TWAS_latest/T_Cells_CD4_Memory_Resting_weights2//S1PR3-out.wgt.RDat	S1PR3	9	9.16e+07	9.16e+07	0.02617	rs7851988	2.00	rs10867129	0.010364	5.26	0.4210	138	138	blup	0.01322	9.66e-07	0.4756	0.634356	NA	NA	NA	NA	NA
SAPCD2-out.wgt.RDat	/u/home/t/tboltz/project-ophoff/rna_whole_blood/cts_TWAS_latest/T_Cells_CD4_Memory_Resting_weights2//SAPCD2-out.wgt.RDat	SAPCD2	9	1.40e+08	1.40e+08	0.37204	rs11793787	2.24	rs12115325	0.295290	-22.72	-1.1450	56	5	enet	0.29774	5.03e-135	1.1961	0.231639	NA	NA	NA	NA	NA
SARDH-out.wgt.RDat	/u/home/t/tboltz/project-ophoff/rna_whole_blood/cts_TWAS_latest/T_Cells_CD4_Memory_Resting_weights2//SARDH-out.wgt.RDat	SARDH	9	1.37e+08	1.37e+08	0.05883	rs2488552	-3.22	rs694821	0.027306	-7.22	1.0390	154	2	lasso	0.03369	8.57e-15	-0.8572	0.391324	NA	NA	NA	NA	NA
SEMA4D-out.wgt.RDat	/u/home/t/tboltz/project-ophoff/rna_whole_blood/cts_TWAS_latest/T_Cells_CD4_Memory_Resting_weights2//SEMA4D-out.wgt.RDat	SEMA4D	9	9.20e+07	9.21e+07	0.06318	rs3002339	-2.38	rs4405007	0.059232	-10.17	0.7590	135	5	lasso	0.07064	1.40e-29	-1.2772	0.201535	NA	NA	NA	NA	NA
SETX-out.wgt.RDat	/u/home/t/tboltz/project-ophoff/rna_whole_blood/cts_TWAS_latest/T_Cells_CD4_Memory_Resting_weights2//SETX-out.wgt.RDat	SETX	9	1.35e+08	1.35e+08	0.02879	rs1999121	-2.73	rs3780825	0.021735	6.60	-0.4130	139	5	lasso	0.02482	2.66e-11	-0.1888	0.850233	NA	NA	NA	NA	NA
SH3GLB2-out.wgt.RDat	/u/home/t/tboltz/project-ophoff/rna_whole_blood/cts_TWAS_latest/T_Cells_CD4_Memory_Resting_weights2//SH3GLB2-out.wgt.RDat	SH3GLB2	9	1.32e+08	1.32e+08	0.03654	rs2275260	2.24	rs7034952	0.047095	-9.28	-0.0630	85	1	lasso	0.04477	3.52e-19	0.0630	0.949767	NA	NA	NA	NA	NA
SLC25A51-out.wgt.RDat	/u/home/t/tboltz/project-ophoff/rna_whole_blood/cts_TWAS_latest/T_Cells_CD4_Memory_Resting_weights2//SLC25A51-out.wgt.RDat	SLC25A51	9	3.79e+07	3.79e+07	0.02968	rs4878712	2.27	rs927631	0.043055	-9.04	-0.2410	179	18	enet	0.04902	7.15e-21	0.3287	0.742370	NA	NA	NA	NA	NA
SLC46A2-out.wgt.RDat	/u/home/t/tboltz/project-ophoff/rna_whole_blood/cts_TWAS_latest/T_Cells_CD4_Memory_Resting_weights2//SLC46A2-out.wgt.RDat	SLC46A2	9	1.16e+08	1.16e+08	0.14476	rs4979208	-3.33	rs12555600	0.049026	-9.45	-0.0860	198	7	lasso	0.08599	7.21e-36	-0.5941	0.552453	NA	NA	NA	NA	NA
SMU1-out.wgt.RDat	/u/home/t/tboltz/project-ophoff/rna_whole_blood/cts_TWAS_latest/T_Cells_CD4_Memory_Resting_weights2//SMU1-out.wgt.RDat	SMU1	9	3.30e+07	3.31e+07	0.02193	rs12342831	-2.20	rs10813923	0.013730	-4.98	-1.3060	133	2	lasso	0.01306	1.12e-06	1.3297	0.183610	NA	NA	NA	NA	NA
SURF1-out.wgt.RDat	/u/home/t/tboltz/project-ophoff/rna_whole_blood/cts_TWAS_latest/T_Cells_CD4_Memory_Resting_weights2//SURF1-out.wgt.RDat	SURF1	9	1.36e+08	1.36e+08	0.02892	rs2488552	-3.22	rs8176681	0.000963	-3.42	-0.0224	181	34	enet	0.01065	1.01e-05	1.1440	0.252607	NA	NA	NA	NA	NA
SUSD1-out.wgt.RDat	/u/home/t/tboltz/project-ophoff/rna_whole_blood/cts_TWAS_latest/T_Cells_CD4_Memory_Resting_weights2//SUSD1-out.wgt.RDat	SUSD1	9	1.15e+08	1.15e+08	0.11837	rs4979109	2.22	rs4979085	0.096135	-13.05	0.3600	247	6	lasso	0.09740	1.31e-40	-0.3938	0.693725	NA	NA	NA	NA	NA
SUSD3-out.wgt.RDat	/u/home/t/tboltz/project-ophoff/rna_whole_blood/cts_TWAS_latest/T_Cells_CD4_Memory_Resting_weights2//SUSD3-out.wgt.RDat	SUSD3	9	9.58e+07	9.58e+07	0.04407	rs7025554	2.95	rs4744167	0.008884	-5.00	0.8270	182	8	lasso	0.01740	2.19e-08	-1.4988	0.133938	NA	NA	NA	NA	NA
SYK-out.wgt.RDat	/u/home/t/tboltz/project-ophoff/rna_whole_blood/cts_TWAS_latest/T_Cells_CD4_Memory_Resting_weights2//SYK-out.wgt.RDat	SYK	9	9.36e+07	9.37e+07	0.13538	rs690474	2.33	rs10448310	0.068512	10.98	0.3580	285	6	lasso	0.07608	8.51e-32	0.2388	0.811263	NA	NA	NA	NA	NA
TBC1D2-out.wgt.RDat	/u/home/t/tboltz/project-ophoff/rna_whole_blood/cts_TWAS_latest/T_Cells_CD4_Memory_Resting_weights2//TBC1D2-out.wgt.RDat	TBC1D2	9	1.01e+08	1.01e+08	0.05023	rs10818743	2.63	rs10818610	0.035551	8.91	1.0790	197	5	lasso	0.04812	1.64e-20	1.9730	0.048494	0.000	0.997	0.000	0.001	0.002
TEK-out.wgt.RDat	/u/home/t/tboltz/project-ophoff/rna_whole_blood/cts_TWAS_latest/T_Cells_CD4_Memory_Resting_weights2//TEK-out.wgt.RDat	TEK	9	2.71e+07	2.72e+07	0.24672	rs7042119	-2.62	rs671353	0.080910	-12.76	-0.1710	246	39	enet	0.18562	2.41e-79	-0.0541	0.956837	NA	NA	NA	NA	NA
TGFBR1-out.wgt.RDat	/u/home/t/tboltz/project-ophoff/rna_whole_blood/cts_TWAS_latest/T_Cells_CD4_Memory_Resting_weights2//TGFBR1-out.wgt.RDat	TGFBR1	9	1.02e+08	1.02e+08	0.02285	rs10819671	3.05	rs334363	0.009781	-5.37	-1.7080	131	3	lasso	0.01882	6.04e-09	1.6322	0.102630	NA	NA	NA	NA	NA
TJP2-out.wgt.RDat	/u/home/t/tboltz/project-ophoff/rna_whole_blood/cts_TWAS_latest/T_Cells_CD4_Memory_Resting_weights2//TJP2-out.wgt.RDat	TJP2	9	7.17e+07	7.19e+07	0.10916	rs4745521	-2.31	rs11790543	0.085507	-12.20	0.9590	252	8	lasso	0.09185	2.70e-38	-1.0877	0.276708	NA	NA	NA	NA	NA
TLR4-out.wgt.RDat	/u/home/t/tboltz/project-ophoff/rna_whole_blood/cts_TWAS_latest/T_Cells_CD4_Memory_Resting_weights2//TLR4-out.wgt.RDat	TLR4	9	1.20e+08	1.20e+08	0.19819	rs2296943	-2.33	rs2737191	0.183418	-17.92	-0.2060	293	7	lasso	0.18207	1.04e-77	0.2246	0.822309	NA	NA	NA	NA	NA
TMEM245-out.wgt.RDat	/u/home/t/tboltz/project-ophoff/rna_whole_blood/cts_TWAS_latest/T_Cells_CD4_Memory_Resting_weights2//TMEM245-out.wgt.RDat	TMEM245	9	1.12e+08	1.12e+08	0.02747	rs2289480	-4.22	rs2289480	0.003866	-4.71	-4.2220	261	10	enet	0.01281	1.40e-06	3.6057	0.000311	0.075	0.209	0.001	0.003	0.712
TMEM252-out.wgt.RDat	/u/home/t/tboltz/project-ophoff/rna_whole_blood/cts_TWAS_latest/T_Cells_CD4_Memory_Resting_weights2//TMEM252-out.wgt.RDat	TMEM252	9	7.12e+07	7.12e+07	0.14226	rs4745521	-2.31	rs7046236	0.071169	12.04	-0.0660	113	7	lasso	0.14375	1.78e-60	-0.5978	0.549954	NA	NA	NA	NA	NA
TMOD1-out.wgt.RDat	/u/home/t/tboltz/project-ophoff/rna_whole_blood/cts_TWAS_latest/T_Cells_CD4_Memory_Resting_weights2//TMOD1-out.wgt.RDat	TMOD1	9	1.00e+08	1.00e+08	0.05598	rs10983035	-2.21	rs2031999	0.012815	6.88	0.6840	134	23	enet	0.02874	7.64e-13	-0.3886	0.697575	NA	NA	NA	NA	NA
TNFSF15-out.wgt.RDat	/u/home/t/tboltz/project-ophoff/rna_whole_blood/cts_TWAS_latest/T_Cells_CD4_Memory_Resting_weights2//TNFSF15-out.wgt.RDat	TNFSF15	9	1.18e+08	1.18e+08	0.12399	rs1075559	-2.55	rs6478109	0.125927	14.86	0.1530	254	3	lasso	0.12534	1.84e-52	0.2014	0.840412	NA	NA	NA	NA	NA
TOR1A-out.wgt.RDat	/u/home/t/tboltz/project-ophoff/rna_whole_blood/cts_TWAS_latest/T_Cells_CD4_Memory_Resting_weights2//TOR1A-out.wgt.RDat	TOR1A	9	1.33e+08	1.33e+08	0.02530	rs10988435	-2.41	rs1043186	0.032306	8.25	0.0770	104	4	lasso	0.03500	2.61e-15	0.3051	0.760280	NA	NA	NA	NA	NA
TPM2-out.wgt.RDat	/u/home/t/tboltz/project-ophoff/rna_whole_blood/cts_TWAS_latest/T_Cells_CD4_Memory_Resting_weights2//TPM2-out.wgt.RDat	TPM2	9	3.57e+07	3.57e+07	0.04874	rs7862485	-1.91	rs2236292	0.044202	-9.08	0.2560	175	6	lasso	0.05747	2.95e-24	0.1937	0.846414	NA	NA	NA	NA	NA
TRPM6-out.wgt.RDat	/u/home/t/tboltz/project-ophoff/rna_whole_blood/cts_TWAS_latest/T_Cells_CD4_Memory_Resting_weights2//TRPM6-out.wgt.RDat	TRPM6	9	7.73e+07	7.75e+07	0.08383	rs7867522	-2.75	rs7045949	0.045382	9.00	-0.8800	134	16	enet	0.05089	1.28e-21	-0.9951	0.319708	NA	NA	NA	NA	NA
TTC16-out.wgt.RDat	/u/home/t/tboltz/project-ophoff/rna_whole_blood/cts_TWAS_latest/T_Cells_CD4_Memory_Resting_weights2//TTC16-out.wgt.RDat	TTC16	9	1.30e+08	1.30e+08	0.03863	rs4837165	2.69	rs13298768	0.065628	-10.80	0.4880	105	1	lasso	0.06500	2.73e-27	-0.4880	0.625550	NA	NA	NA	NA	NA
TTC39B-out.wgt.RDat	/u/home/t/tboltz/project-ophoff/rna_whole_blood/cts_TWAS_latest/T_Cells_CD4_Memory_Resting_weights2//TTC39B-out.wgt.RDat	TTC39B	9	1.52e+07	1.53e+07	0.20926	rs7032755	-2.60	rs1122677	0.190008	-18.22	-0.1040	155	32	enet	0.21215	8.48e-92	-0.2710	0.786375	NA	NA	NA	NA	NA
UAP1L1-out.wgt.RDat	/u/home/t/tboltz/project-ophoff/rna_whole_blood/cts_TWAS_latest/T_Cells_CD4_Memory_Resting_weights2//UAP1L1-out.wgt.RDat	UAP1L1	9	1.40e+08	1.40e+08	0.27555	rs11793787	2.24	rs12115325	0.155264	-16.43	-1.1450	55	3	lasso	0.15546	1.17e-65	1.1228	0.261533	NA	NA	NA	NA	NA
UBAP1-out.wgt.RDat	/u/home/t/tboltz/project-ophoff/rna_whole_blood/cts_TWAS_latest/T_Cells_CD4_Memory_Resting_weights2//UBAP1-out.wgt.RDat	UBAP1	9	3.42e+07	3.43e+07	0.00880	rs3808870	-2.21	rs2380925	0.011795	4.84	-0.7520	100	3	lasso	0.00851	7.15e-05	-0.7191	0.472058	NA	NA	NA	NA	NA
VCP-out.wgt.RDat	/u/home/t/tboltz/project-ophoff/rna_whole_blood/cts_TWAS_latest/T_Cells_CD4_Memory_Resting_weights2//VCP-out.wgt.RDat	VCP	9	3.51e+07	3.51e+07	0.03996	rs1566598	-2.41	rs10814192	0.046522	-9.21	-0.2270	159	1	lasso	0.04613	1.01e-19	0.2270	0.820424	NA	NA	NA	NA	NA
VLDLR-out.wgt.RDat	/u/home/t/tboltz/project-ophoff/rna_whole_blood/cts_TWAS_latest/T_Cells_CD4_Memory_Resting_weights2//VLDLR-out.wgt.RDat	VLDLR	9	2.62e+06	2.66e+06	0.07744	rs7860841	-2.89	rs1590979	0.007713	5.27	-0.6370	205	205	blup	0.02198	3.47e-10	1.5809	0.113909	NA	NA	NA	NA	NA
VPS13A-out.wgt.RDat	/u/home/t/tboltz/project-ophoff/rna_whole_blood/cts_TWAS_latest/T_Cells_CD4_Memory_Resting_weights2//VPS13A-out.wgt.RDat	VPS13A	9	7.98e+07	8.00e+07	0.01985	rs12237165	3.48	rs11145343	0.014155	-5.51	-0.4650	152	11	enet	0.01340	8.22e-07	0.9492	0.342541	NA	NA	NA	NA	NA
WASHC1-out.wgt.RDat	/u/home/t/tboltz/project-ophoff/rna_whole_blood/cts_TWAS_latest/T_Cells_CD4_Memory_Resting_weights2//WASHC1-out.wgt.RDat	WASHC1	9	1.45e+04	7.39e+04	0.11242	rs12339042	2.05	rs10757606	0.031807	7.49	1.6270	119	35	enet	0.04073	1.41e-17	2.1949	0.028170	0.000	0.996	0.000	0.000	0.004
WHRN-out.wgt.RDat	/u/home/t/tboltz/project-ophoff/rna_whole_blood/cts_TWAS_latest/T_Cells_CD4_Memory_Resting_weights2//WHRN-out.wgt.RDat	WHRN	9	1.17e+08	1.17e+08	0.16131	rs1075559	-2.55	rs2296262	0.086597	12.32	-0.7610	176	6	enet	0.08971	2.07e-37	-0.5298	0.596240	NA	NA	NA	NA	NA
ZBTB6-out.wgt.RDat	/u/home/t/tboltz/project-ophoff/rna_whole_blood/cts_TWAS_latest/T_Cells_CD4_Memory_Resting_weights2//ZBTB6-out.wgt.RDat	ZBTB6	9	1.26e+08	1.26e+08	0.03967	rs10985737	-2.21	rs2239540	0.011865	-5.32	-1.7690	149	149	blup	0.01400	4.75e-07	1.1993	0.230424	NA	NA	NA	NA	NA
ZDHHC21-out.wgt.RDat	/u/home/t/tboltz/project-ophoff/rna_whole_blood/cts_TWAS_latest/T_Cells_CD4_Memory_Resting_weights2//ZDHHC21-out.wgt.RDat	ZDHHC21	9	1.46e+07	1.47e+07	0.02201	rs3736996	-2.72	rs2890989	0.005118	-4.82	-0.8830	144	5	lasso	0.01190	3.23e-06	0.1662	0.867971	NA	NA	NA	NA	NA
ZNF484-out.wgt.RDat	/u/home/t/tboltz/project-ophoff/rna_whole_blood/cts_TWAS_latest/T_Cells_CD4_Memory_Resting_weights2//ZNF484-out.wgt.RDat	ZNF484	9	9.56e+07	9.56e+07	0.22586	rs7025554	2.95	rs4744150	0.165918	-17.04	-1.6790	208	40	enet	0.18129	2.41e-77	1.6056	0.108354	NA	NA	NA	NA	NA
ZNF79-out.wgt.RDat	/u/home/t/tboltz/project-ophoff/rna_whole_blood/cts_TWAS_latest/T_Cells_CD4_Memory_Resting_weights2//ZNF79-out.wgt.RDat	ZNF79	9	1.30e+08	1.30e+08	0.08213	rs4837165	2.69	rs2243955	0.018391	-7.68	1.4200	114	114	blup	0.05501	2.88e-23	-2.1577	0.030952	0.000	0.996	0.000	0.000	0.004
