## Supplementary material for "Cell type deconvolution of bulk blood RNA-Seq to reveal biological insights of neuropsychiatric disorders": TWAS Supplemental Tables: Insomnia.sumstats.trimmed.all_chr_out.txt

PANEL	FILE	ID	CHR	P0	P1	HSQ	BEST.GWAS.ID	BEST.GWAS.Z	EQTL.ID	EQTL.R2	EQTL.Z	EQTL.GWAS.Z	NSNP	NWGT	MODEL	MODELCV.R2	MODELCV.PV	TWAS.Z	TWAS.P	COLOC.PP0	COLOC.PP1	COLOC.PP2	COLOC.PP3	COLOC.PP4
ACSL5-out.wgt.RDat	/u/home/t/tboltz/project-ophoff/rna_whole_blood/cts_TWAS_latest/T_Cells_CD4_Memory_Resting_weights2//ACSL5-out.wgt.RDat	ACSL5	10	1.14e+08	1.14e+08	0.05987	rs1421050	3.82	rs11195940	0.060406	10.33	-1.345	140	4	lasso	0.06327	1.36e-26	-0.93752	0.348491	NA	NA	NA	NA	NA
ACTA2-out.wgt.RDat	/u/home/t/tboltz/project-ophoff/rna_whole_blood/cts_TWAS_latest/T_Cells_CD4_Memory_Resting_weights2//ACTA2-out.wgt.RDat	ACTA2	10	9.07e+07	9.08e+07	0.20531	rs10788613	3.11	rs1800682	0.198603	-18.63	-0.198	170	8	lasso	0.20736	1.61e-89	0.11234	0.910556	NA	NA	NA	NA	NA
ADAM8-out.wgt.RDat	/u/home/t/tboltz/project-ophoff/rna_whole_blood/cts_TWAS_latest/T_Cells_CD4_Memory_Resting_weights2//ADAM8-out.wgt.RDat	ADAM8	10	1.35e+08	1.35e+08	0.02713	NA	NA	NA	NA	NA	NA	182	0	lasso	0.02874	7.66e-13	NA	NA	NA	NA	NA	NA	NA
ADARB2-out.wgt.RDat	/u/home/t/tboltz/project-ophoff/rna_whole_blood/cts_TWAS_latest/T_Cells_CD4_Memory_Resting_weights2//ADARB2-out.wgt.RDat	ADARB2	10	1.22e+06	1.78e+06	0.22945	rs11250702	-2.74	rs2804102	0.074444	-11.41	0.211	327	60	enet	0.13245	1.55e-55	-0.97379	0.330163	NA	NA	NA	NA	NA
ADK-out.wgt.RDat	/u/home/t/tboltz/project-ophoff/rna_whole_blood/cts_TWAS_latest/T_Cells_CD4_Memory_Resting_weights2//ADK-out.wgt.RDat	ADK	10	7.59e+07	7.65e+07	0.17552	rs10762607	-3.27	rs4414157	0.075107	11.63	1.127	234	35	enet	0.09998	1.09e-41	1.02538	0.305183	NA	NA	NA	NA	NA
AKR1C2-out.wgt.RDat	/u/home/t/tboltz/project-ophoff/rna_whole_blood/cts_TWAS_latest/T_Cells_CD4_Memory_Resting_weights2//AKR1C2-out.wgt.RDat	AKR1C2	10	5.03e+06	5.06e+06	0.05319	rs7097775	-2.48	rs7922153	0.023625	6.64	0.004	229	2	lasso	0.02250	2.16e-10	-0.02654	0.978829	NA	NA	NA	NA	NA
AKR1C3-out.wgt.RDat	/u/home/t/tboltz/project-ophoff/rna_whole_blood/cts_TWAS_latest/T_Cells_CD4_Memory_Resting_weights2//AKR1C3-out.wgt.RDat	AKR1C3	10	5.08e+06	5.15e+06	0.08467	rs7097775	-2.48	rs1987511	0.025288	-7.73	0.967	251	20	enet	0.05029	2.22e-21	-1.91172	0.055912	NA	NA	NA	NA	NA
AKR1C8P-out.wgt.RDat	/u/home/t/tboltz/project-ophoff/rna_whole_blood/cts_TWAS_latest/T_Cells_CD4_Memory_Resting_weights2//AKR1C8P-out.wgt.RDat	AKR1C8P	10	5.20e+06	5.23e+06	0.09722	rs7097775	-2.48	rs2398203	0.032523	-7.97	0.749	248	248	blup	0.05275	2.31e-22	-0.14054	0.888231	NA	NA	NA	NA	NA
AKR1E2-out.wgt.RDat	/u/home/t/tboltz/project-ophoff/rna_whole_blood/cts_TWAS_latest/T_Cells_CD4_Memory_Resting_weights2//AKR1E2-out.wgt.RDat	AKR1E2	10	4.83e+06	4.89e+06	0.15188	rs11253121	2.37	rs4500389	0.080254	-11.93	1.717	236	24	enet	0.13019	1.48e-54	-2.26700	0.023390	0.000	0.995	0.000	0.000	0.005
ANK3-out.wgt.RDat	/u/home/t/tboltz/project-ophoff/rna_whole_blood/cts_TWAS_latest/T_Cells_CD4_Memory_Resting_weights2//ANK3-out.wgt.RDat	ANK3	10	6.18e+07	6.25e+07	0.25841	rs10821633	-2.48	rs2028564	0.069359	-11.32	0.831	333	57	enet	0.15724	1.89e-66	-0.80924	0.418378	NA	NA	NA	NA	NA
ANTXRL-out.wgt.RDat	/u/home/t/tboltz/project-ophoff/rna_whole_blood/cts_TWAS_latest/T_Cells_CD4_Memory_Resting_weights2//ANTXRL-out.wgt.RDat	ANTXRL	10	4.77e+07	4.77e+07	0.01902	rs11596854	1.05	rs4244617	0.007634	-3.96	0.221	6	6	blup	0.00878	5.58e-05	-0.51742	0.604866	NA	NA	NA	NA	NA
ARHGAP12-out.wgt.RDat	/u/home/t/tboltz/project-ophoff/rna_whole_blood/cts_TWAS_latest/T_Cells_CD4_Memory_Resting_weights2//ARHGAP12-out.wgt.RDat	ARHGAP12	10	3.21e+07	3.22e+07	0.03867	rs11008925	2.20	rs2808091	0.028934	-8.47	-1.685	113	7	lasso	0.04773	2.32e-20	1.52558	0.127114	NA	NA	NA	NA	NA
ARHGAP21-out.wgt.RDat	/u/home/t/tboltz/project-ophoff/rna_whole_blood/cts_TWAS_latest/T_Cells_CD4_Memory_Resting_weights2//ARHGAP21-out.wgt.RDat	ARHGAP21	10	2.49e+07	2.50e+07	0.02098	rs10764474	3.10	rs10828675	0.009117	-4.89	-0.016	103	3	lasso	0.01090	8.02e-06	-1.08870	0.276286	NA	NA	NA	NA	NA
ARHGAP22-out.wgt.RDat	/u/home/t/tboltz/project-ophoff/rna_whole_blood/cts_TWAS_latest/T_Cells_CD4_Memory_Resting_weights2//ARHGAP22-out.wgt.RDat	ARHGAP22	10	4.97e+07	4.99e+07	0.05118	rs2940713	-2.25	rs11599380	0.024841	6.98	0.670	204	19	enet	0.03750	2.67e-16	0.27288	0.784946	NA	NA	NA	NA	NA
ARL3-out.wgt.RDat	/u/home/t/tboltz/project-ophoff/rna_whole_blood/cts_TWAS_latest/T_Cells_CD4_Memory_Resting_weights2//ARL3-out.wgt.RDat	ARL3	10	1.04e+08	1.04e+08	0.00579	rs17709610	-5.04	rs12780116	0.003338	3.86	-0.472	224	3	lasso	0.00389	5.41e-03	-1.05871	0.289733	NA	NA	NA	NA	NA
ARL5B-out.wgt.RDat	/u/home/t/tboltz/project-ophoff/rna_whole_blood/cts_TWAS_latest/T_Cells_CD4_Memory_Resting_weights2//ARL5B-out.wgt.RDat	ARL5B	10	1.89e+07	1.90e+07	0.01729	rs6481543	3.44	rs2272274	0.017550	5.81	-0.946	205	1	lasso	0.01604	7.49e-08	-0.94600	0.344149	NA	NA	NA	NA	NA
ARMC3-out.wgt.RDat	/u/home/t/tboltz/project-ophoff/rna_whole_blood/cts_TWAS_latest/T_Cells_CD4_Memory_Resting_weights2//ARMC3-out.wgt.RDat	ARMC3	10	2.32e+07	2.33e+07	0.02352	rs2559519	-2.20	rs10828351	0.018396	-5.94	0.529	163	1	lasso	0.01626	6.16e-08	-0.52900	0.596805	NA	NA	NA	NA	NA
AS3MT-out.wgt.RDat	/u/home/t/tboltz/project-ophoff/rna_whole_blood/cts_TWAS_latest/T_Cells_CD4_Memory_Resting_weights2//AS3MT-out.wgt.RDat	AS3MT	10	1.05e+08	1.05e+08	0.04371	rs17709610	-5.04	rs7085104	0.051295	-9.89	-2.086	209	5	lasso	0.05995	2.97e-25	1.31338	0.189056	NA	NA	NA	NA	NA
ASAH2B-out.wgt.RDat	/u/home/t/tboltz/project-ophoff/rna_whole_blood/cts_TWAS_latest/T_Cells_CD4_Memory_Resting_weights2//ASAH2B-out.wgt.RDat	ASAH2B	10	5.25e+07	5.26e+07	0.02256	rs12358866	3.08	rs4245008	0.010525	5.32	-1.483	226	5	enet	0.01688	3.50e-08	-1.03332	0.301454	NA	NA	NA	NA	NA
ATP5F1C-out.wgt.RDat	/u/home/t/tboltz/project-ophoff/rna_whole_blood/cts_TWAS_latest/T_Cells_CD4_Memory_Resting_weights2//ATP5F1C-out.wgt.RDat	ATP5F1C	10	7.83e+06	7.85e+06	0.03185	rs1334722	-2.34	rs2778475	0.022923	6.56	-0.900	121	4	lasso	0.02071	1.09e-09	-1.08133	0.279552	NA	NA	NA	NA	NA
BAMBI-out.wgt.RDat	/u/home/t/tboltz/project-ophoff/rna_whole_blood/cts_TWAS_latest/T_Cells_CD4_Memory_Resting_weights2//BAMBI-out.wgt.RDat	BAMBI	10	2.90e+07	2.90e+07	0.07151	rs485829	-2.69	rs2797470	0.044577	8.99	0.286	186	7	lasso	0.04674	5.80e-20	0.25748	0.796810	NA	NA	NA	NA	NA
BEND7-out.wgt.RDat	/u/home/t/tboltz/project-ophoff/rna_whole_blood/cts_TWAS_latest/T_Cells_CD4_Memory_Resting_weights2//BEND7-out.wgt.RDat	BEND7	10	1.35e+07	1.36e+07	0.03882	rs3995590	-3.21	rs4750379	0.030645	7.41	2.311	173	4	lasso	0.02819	1.25e-12	2.53403	0.011276	0.000	0.984	0.000	0.001	0.015
BMPR1A-out.wgt.RDat	/u/home/t/tboltz/project-ophoff/rna_whole_blood/cts_TWAS_latest/T_Cells_CD4_Memory_Resting_weights2//BMPR1A-out.wgt.RDat	BMPR1A	10	8.85e+07	8.87e+07	0.02170	rs1991426	-2.93	rs7074064	0.020918	-6.29	-0.215	123	4	lasso	0.01799	1.28e-08	0.18977	0.849490	NA	NA	NA	NA	NA
BORCS7-out.wgt.RDat	/u/home/t/tboltz/project-ophoff/rna_whole_blood/cts_TWAS_latest/T_Cells_CD4_Memory_Resting_weights2//BORCS7-out.wgt.RDat	BORCS7	10	1.05e+08	1.05e+08	0.05091	rs17709610	-5.04	rs12416687	0.046849	-9.31	0.382	209	20	enet	0.04868	9.75e-21	0.00291	0.997678	NA	NA	NA	NA	NA
CACUL1-out.wgt.RDat	/u/home/t/tboltz/project-ophoff/rna_whole_blood/cts_TWAS_latest/T_Cells_CD4_Memory_Resting_weights2//CACUL1-out.wgt.RDat	CACUL1	10	1.20e+08	1.21e+08	0.02217	rs11198331	-3.31	rs4319431	0.004726	4.26	-0.459	170	9	enet	0.00855	6.93e-05	0.29255	0.769867	NA	NA	NA	NA	NA
CALHM2-out.wgt.RDat	/u/home/t/tboltz/project-ophoff/rna_whole_blood/cts_TWAS_latest/T_Cells_CD4_Memory_Resting_weights2//CALHM2-out.wgt.RDat	CALHM2	10	1.05e+08	1.05e+08	0.15158	rs12413409	-3.69	rs3014190	0.042223	-9.02	-0.036	181	12	enet	0.05917	6.11e-25	0.57208	0.567265	NA	NA	NA	NA	NA
CAMK1D-out.wgt.RDat	/u/home/t/tboltz/project-ophoff/rna_whole_blood/cts_TWAS_latest/T_Cells_CD4_Memory_Resting_weights2//CAMK1D-out.wgt.RDat	CAMK1D	10	1.24e+07	1.29e+07	0.06963	rs10906086	3.42	rs11257655	0.073747	11.36	1.657	242	3	lasso	0.07068	1.36e-29	1.61592	0.106112	NA	NA	NA	NA	NA
CASP7-out.wgt.RDat	/u/home/t/tboltz/project-ophoff/rna_whole_blood/cts_TWAS_latest/T_Cells_CD4_Memory_Resting_weights2//CASP7-out.wgt.RDat	CASP7	10	1.15e+08	1.15e+08	0.08481	rs11196446	-2.30	rs4353229	0.042631	9.46	-0.841	230	11	lasso	0.10689	1.34e-44	-1.22262	0.221475	NA	NA	NA	NA	NA
CC2D2B-out.wgt.RDat	/u/home/t/tboltz/project-ophoff/rna_whole_blood/cts_TWAS_latest/T_Cells_CD4_Memory_Resting_weights2//CC2D2B-out.wgt.RDat	CC2D2B	10	9.77e+07	9.78e+07	0.01782	rs7893334	-2.31	rs12250514	0.014005	5.92	1.159	277	4	enet	0.01076	9.12e-06	1.32983	0.183575	NA	NA	NA	NA	NA
CCDC7-out.wgt.RDat	/u/home/t/tboltz/project-ophoff/rna_whole_blood/cts_TWAS_latest/T_Cells_CD4_Memory_Resting_weights2//CCDC7-out.wgt.RDat	CCDC7	10	3.27e+07	3.32e+07	0.07011	rs11008925	2.20	rs7099897	0.048341	9.25	-0.309	186	33	enet	0.07786	1.58e-32	-0.20906	0.834398	NA	NA	NA	NA	NA
CCNY-out.wgt.RDat	/u/home/t/tboltz/project-ophoff/rna_whole_blood/cts_TWAS_latest/T_Cells_CD4_Memory_Resting_weights2//CCNY-out.wgt.RDat	CCNY	10	3.55e+07	3.59e+07	0.05022	rs7900480	2.41	rs7904462	0.029179	-7.96	-0.986	190	22	enet	0.03329	1.23e-14	0.41261	0.679892	NA	NA	NA	NA	NA
CCSER2-out.wgt.RDat	/u/home/t/tboltz/project-ophoff/rna_whole_blood/cts_TWAS_latest/T_Cells_CD4_Memory_Resting_weights2//CCSER2-out.wgt.RDat	CCSER2	10	8.61e+07	8.63e+07	0.27250	rs7083372	3.24	rs12782714	0.187850	-18.18	0.311	296	37	enet	0.25229	1.85e-111	0.16648	0.867780	NA	NA	NA	NA	NA
CDC123-out.wgt.RDat	/u/home/t/tboltz/project-ophoff/rna_whole_blood/cts_TWAS_latest/T_Cells_CD4_Memory_Resting_weights2//CDC123-out.wgt.RDat	CDC123	10	1.22e+07	1.23e+07	0.02621	rs10906086	3.42	rs4469792	0.022385	-6.62	0.898	122	11	enet	0.02492	2.42e-11	-0.76961	0.441533	NA	NA	NA	NA	NA
CDH23-out.wgt.RDat	/u/home/t/tboltz/project-ophoff/rna_whole_blood/cts_TWAS_latest/T_Cells_CD4_Memory_Resting_weights2//CDH23-out.wgt.RDat	CDH23	10	7.32e+07	7.36e+07	0.08401	rs7082486	-3.54	rs4747176	0.085848	-12.22	0.555	339	8	enet	0.08944	2.68e-37	-0.77899	0.435987	NA	NA	NA	NA	NA
CISD1-out.wgt.RDat	/u/home/t/tboltz/project-ophoff/rna_whole_blood/cts_TWAS_latest/T_Cells_CD4_Memory_Resting_weights2//CISD1-out.wgt.RDat	CISD1	10	6.00e+07	6.00e+07	0.02006	rs1905455	-2.15	rs2590339	0.027182	-7.29	-0.276	173	14	enet	0.02641	6.30e-12	0.26510	0.790933	NA	NA	NA	NA	NA
COMTD1-out.wgt.RDat	/u/home/t/tboltz/project-ophoff/rna_whole_blood/cts_TWAS_latest/T_Cells_CD4_Memory_Resting_weights2//COMTD1-out.wgt.RDat	COMTD1	10	7.70e+07	7.70e+07	0.01333	rs9415111	3.23	rs4745765	0.016293	5.56	1.585	148	1	lasso	0.01372	6.13e-07	1.58500	0.112966	NA	NA	NA	NA	NA
CREM-out.wgt.RDat	/u/home/t/tboltz/project-ophoff/rna_whole_blood/cts_TWAS_latest/T_Cells_CD4_Memory_Resting_weights2//CREM-out.wgt.RDat	CREM	10	3.54e+07	3.55e+07	0.02428	rs7900480	2.41	rs1531550	0.021408	-6.49	0.079	167	8	lasso	0.01829	9.75e-09	-0.05632	0.955083	NA	NA	NA	NA	NA
CTNNA3-out.wgt.RDat	/u/home/t/tboltz/project-ophoff/rna_whole_blood/cts_TWAS_latest/T_Cells_CD4_Memory_Resting_weights2//CTNNA3-out.wgt.RDat	CTNNA3	10	6.77e+07	6.95e+07	0.02097	rs2394156	4.02	rs10997656	0.012521	5.77	0.481	668	6	lasso	0.00729	2.21e-04	0.22123	0.824912	NA	NA	NA	NA	NA
CUBN-out.wgt.RDat	/u/home/t/tboltz/project-ophoff/rna_whole_blood/cts_TWAS_latest/T_Cells_CD4_Memory_Resting_weights2//CUBN-out.wgt.RDat	CUBN	10	1.69e+07	1.72e+07	0.09210	rs10904934	3.87	rs7912064	0.057799	10.15	-2.697	329	18	enet	0.06281	2.10e-26	-1.95331	0.050783	NA	NA	NA	NA	NA
DHX32-out.wgt.RDat	/u/home/t/tboltz/project-ophoff/rna_whole_blood/cts_TWAS_latest/T_Cells_CD4_Memory_Resting_weights2//DHX32-out.wgt.RDat	DHX32	10	1.28e+08	1.28e+08	0.07582	rs11812204	3.46	rs10901483	0.092762	12.86	-1.240	187	11	enet	0.08868	5.56e-37	-1.02087	0.307318	NA	NA	NA	NA	NA
DIP2C-out.wgt.RDat	/u/home/t/tboltz/project-ophoff/rna_whole_blood/cts_TWAS_latest/T_Cells_CD4_Memory_Resting_weights2//DIP2C-out.wgt.RDat	DIP2C	10	3.20e+05	7.36e+05	0.01606	rs17158845	-1.93	rs1539231	0.017802	5.69	-0.491	148	6	enet	0.01556	1.16e-07	-0.42191	0.673087	NA	NA	NA	NA	NA
DLG5-out.wgt.RDat	/u/home/t/tboltz/project-ophoff/rna_whole_blood/cts_TWAS_latest/T_Cells_CD4_Memory_Resting_weights2//DLG5-out.wgt.RDat	DLG5	10	7.96e+07	7.97e+07	0.03858	rs1249149	3.07	rs1248627	0.042582	-9.16	0.197	218	4	lasso	0.04148	7.10e-18	-0.30030	0.763949	NA	NA	NA	NA	NA
DNA2-out.wgt.RDat	/u/home/t/tboltz/project-ophoff/rna_whole_blood/cts_TWAS_latest/T_Cells_CD4_Memory_Resting_weights2//DNA2-out.wgt.RDat	DNA2	10	7.02e+07	7.02e+07	0.05957	rs6480308	3.64	rs12219699	0.036569	-8.19	-3.119	173	3	lasso	0.03576	1.30e-15	3.07892	0.002077	0.000	0.881	0.000	0.002	0.117
DNAJB12-out.wgt.RDat	/u/home/t/tboltz/project-ophoff/rna_whole_blood/cts_TWAS_latest/T_Cells_CD4_Memory_Resting_weights2//DNAJB12-out.wgt.RDat	DNAJB12	10	7.41e+07	7.41e+07	0.00677	rs16929733	-2.53	rs2166334	0.004908	3.82	-1.942	224	224	blup	0.00418	4.10e-03	-1.47623	0.139883	NA	NA	NA	NA	NA
DNAJC9-out.wgt.RDat	/u/home/t/tboltz/project-ophoff/rna_whole_blood/cts_TWAS_latest/T_Cells_CD4_Memory_Resting_weights2//DNAJC9-out.wgt.RDat	DNAJC9	10	7.49e+07	7.50e+07	0.01515	rs6415912	-2.48	rs7097343	0.018397	-6.26	0.920	194	194	blup	0.01873	6.56e-09	-1.11910	0.263097	NA	NA	NA	NA	NA
DNMBP-out.wgt.RDat	/u/home/t/tboltz/project-ophoff/rna_whole_blood/cts_TWAS_latest/T_Cells_CD4_Memory_Resting_weights2//DNMBP-out.wgt.RDat	DNMBP	10	1.02e+08	1.02e+08	0.02080	rs11599088	2.66	rs4919402	0.019545	6.01	-0.230	231	2	lasso	0.01788	1.42e-08	-0.30035	0.763909	NA	NA	NA	NA	NA
DPCD-out.wgt.RDat	/u/home/t/tboltz/project-ophoff/rna_whole_blood/cts_TWAS_latest/T_Cells_CD4_Memory_Resting_weights2//DPCD-out.wgt.RDat	DPCD	10	1.03e+08	1.03e+08	0.00979	rs17114147	-2.76	rs1861927	0.009890	4.52	0.774	144	4	lasso	0.00791	1.24e-04	0.31514	0.752657	NA	NA	NA	NA	NA
DPYSL4-out.wgt.RDat	/u/home/t/tboltz/project-ophoff/rna_whole_blood/cts_TWAS_latest/T_Cells_CD4_Memory_Resting_weights2//DPYSL4-out.wgt.RDat	DPYSL4	10	1.34e+08	1.34e+08	0.04590	rs7095978	3.09	rs2818413	0.015859	6.59	1.503	100	17	enet	0.03084	1.14e-13	0.50839	0.611181	NA	NA	NA	NA	NA
ECHDC3-out.wgt.RDat	/u/home/t/tboltz/project-ophoff/rna_whole_blood/cts_TWAS_latest/T_Cells_CD4_Memory_Resting_weights2//ECHDC3-out.wgt.RDat	ECHDC3	10	1.18e+07	1.18e+07	0.03761	rs10906086	3.42	rs3829154	0.042143	-8.66	1.260	88	2	lasso	0.04239	3.10e-18	-1.13212	0.257583	NA	NA	NA	NA	NA
ENTPD1-out.wgt.RDat	/u/home/t/tboltz/project-ophoff/rna_whole_blood/cts_TWAS_latest/T_Cells_CD4_Memory_Resting_weights2//ENTPD1-out.wgt.RDat	ENTPD1	10	9.75e+07	9.76e+07	0.07283	rs7893334	-2.31	rs11188369	0.059743	-10.43	1.161	318	318	blup	0.06212	3.97e-26	-0.51482	0.606681	NA	NA	NA	NA	NA
ERCC6-out.wgt.RDat	/u/home/t/tboltz/project-ophoff/rna_whole_blood/cts_TWAS_latest/T_Cells_CD4_Memory_Resting_weights2//ERCC6-out.wgt.RDat	ERCC6	10	5.07e+07	5.07e+07	0.02529	rs1917821	3.36	rs17177717	0.005838	-5.31	-1.822	163	6	lasso	0.02345	9.13e-11	0.96699	0.333551	NA	NA	NA	NA	NA
FAM107B-out.wgt.RDat	/u/home/t/tboltz/project-ophoff/rna_whole_blood/cts_TWAS_latest/T_Cells_CD4_Memory_Resting_weights2//FAM107B-out.wgt.RDat	FAM107B	10	1.46e+07	1.48e+07	0.20217	rs12264162	2.99	rs11259266	0.034329	9.93	-0.830	300	28	enet	0.10120	3.36e-42	-1.15344	0.248728	NA	NA	NA	NA	NA
FAM170B-out.wgt.RDat	/u/home/t/tboltz/project-ophoff/rna_whole_blood/cts_TWAS_latest/T_Cells_CD4_Memory_Resting_weights2//FAM170B-out.wgt.RDat	FAM170B	10	5.03e+07	5.03e+07	0.02310	rs1917821	3.36	rs2725190	0.012430	5.48	-0.458	228	5	lasso	0.01371	6.22e-07	-0.18781	0.851024	NA	NA	NA	NA	NA
FGFR2-out.wgt.RDat	/u/home/t/tboltz/project-ophoff/rna_whole_blood/cts_TWAS_latest/T_Cells_CD4_Memory_Resting_weights2//FGFR2-out.wgt.RDat	FGFR2	10	1.23e+08	1.23e+08	0.20634	rs10788163	-2.39	rs7918550	0.200779	18.66	1.248	189	20	enet	0.21472	5.02e-93	1.25284	0.210262	NA	NA	NA	NA	NA
FHIP2A-out.wgt.RDat	/u/home/t/tboltz/project-ophoff/rna_whole_blood/cts_TWAS_latest/T_Cells_CD4_Memory_Resting_weights2//FHIP2A-out.wgt.RDat	FHIP2A	10	1.17e+08	1.17e+08	0.03948	rs11197047	-2.88	rs2420069	0.059138	-10.36	-0.036	141	4	lasso	0.05737	3.25e-24	-0.00459	0.996336	NA	NA	NA	NA	NA
FRAT1-out.wgt.RDat	/u/home/t/tboltz/project-ophoff/rna_whole_blood/cts_TWAS_latest/T_Cells_CD4_Memory_Resting_weights2//FRAT1-out.wgt.RDat	FRAT1	10	9.91e+07	9.91e+07	0.12810	rs9804386	-3.21	rs11189080	0.068846	11.88	0.923	184	36	enet	0.13013	1.56e-54	0.80492	0.420867	NA	NA	NA	NA	NA
FRAT2-out.wgt.RDat	/u/home/t/tboltz/project-ophoff/rna_whole_blood/cts_TWAS_latest/T_Cells_CD4_Memory_Resting_weights2//FRAT2-out.wgt.RDat	FRAT2	10	9.91e+07	9.91e+07	0.06655	rs9804386	-3.21	rs9888026	0.102562	13.64	0.931	184	9	lasso	0.11189	1.03e-46	1.07623	0.281823	NA	NA	NA	NA	NA
GDI2-out.wgt.RDat	/u/home/t/tboltz/project-ophoff/rna_whole_blood/cts_TWAS_latest/T_Cells_CD4_Memory_Resting_weights2//GDI2-out.wgt.RDat	GDI2	10	5.81e+06	5.88e+06	0.24318	rs907689	-2.92	rs2386620	0.082530	13.99	1.541	207	52	enet	0.20510	1.90e-88	0.03814	0.969572	NA	NA	NA	NA	NA
GPAM-out.wgt.RDat	/u/home/t/tboltz/project-ophoff/rna_whole_blood/cts_TWAS_latest/T_Cells_CD4_Memory_Resting_weights2//GPAM-out.wgt.RDat	GPAM	10	1.14e+08	1.14e+08	0.01936	rs1421050	3.82	rs10749108	0.012430	5.42	0.225	176	1	lasso	0.00764	1.60e-04	0.22500	0.821979	NA	NA	NA	NA	NA
GSTO1-out.wgt.RDat	/u/home/t/tboltz/project-ophoff/rna_whole_blood/cts_TWAS_latest/T_Cells_CD4_Memory_Resting_weights2//GSTO1-out.wgt.RDat	GSTO1	10	1.06e+08	1.06e+08	0.02346	rs805674	-1.92	rs4925	0.018818	5.92	-1.775	174	24	enet	0.01896	5.34e-09	-1.30049	0.193432	NA	NA	NA	NA	NA
HECTD2-out.wgt.RDat	/u/home/t/tboltz/project-ophoff/rna_whole_blood/cts_TWAS_latest/T_Cells_CD4_Memory_Resting_weights2//HECTD2-out.wgt.RDat	HECTD2	10	9.32e+07	9.33e+07	0.02783	rs7910115	2.95	rs12259834	0.029810	7.77	2.151	128	3	lasso	0.02970	3.20e-13	2.48610	0.012915	0.000	0.987	0.000	0.000	0.012
HELLS-out.wgt.RDat	/u/home/t/tboltz/project-ophoff/rna_whole_blood/cts_TWAS_latest/T_Cells_CD4_Memory_Resting_weights2//HELLS-out.wgt.RDat	HELLS	10	9.63e+07	9.64e+07	0.08224	rs11572180	-2.71	rs4494250	0.025289	-6.92	-0.668	235	26	enet	0.04648	7.34e-20	0.37248	0.709534	NA	NA	NA	NA	NA
HIF1AN-out.wgt.RDat	/u/home/t/tboltz/project-ophoff/rna_whole_blood/cts_TWAS_latest/T_Cells_CD4_Memory_Resting_weights2//HIF1AN-out.wgt.RDat	HIF1AN	10	1.02e+08	1.02e+08	0.01182	rs11599088	2.66	rs2295772	0.015421	-5.38	0.168	151	5	lasso	0.01360	6.85e-07	-0.32414	0.745830	NA	NA	NA	NA	NA
HK1-out.wgt.RDat	/u/home/t/tboltz/project-ophoff/rna_whole_blood/cts_TWAS_latest/T_Cells_CD4_Memory_Resting_weights2//HK1-out.wgt.RDat	HK1	10	7.10e+07	7.12e+07	0.03898	rs7092155	-2.66	rs7079157	0.008462	5.10	-2.468	235	33	enet	0.01775	1.60e-08	-1.27962	0.200677	NA	NA	NA	NA	NA
HKDC1-out.wgt.RDat	/u/home/t/tboltz/project-ophoff/rna_whole_blood/cts_TWAS_latest/T_Cells_CD4_Memory_Resting_weights2//HKDC1-out.wgt.RDat	HKDC1	10	7.10e+07	7.10e+07	0.09234	rs7092155	-2.66	rs5030933	0.043387	8.89	0.210	187	4	lasso	0.06528	2.10e-27	1.04660	0.295285	NA	NA	NA	NA	NA
HPS1-out.wgt.RDat	/u/home/t/tboltz/project-ophoff/rna_whole_blood/cts_TWAS_latest/T_Cells_CD4_Memory_Resting_weights2//HPS1-out.wgt.RDat	HPS1	10	1.00e+08	1.00e+08	0.39888	rs526273	-2.23	rs1060445	0.086263	-12.25	0.462	187	17	enet	0.17969	1.30e-76	-0.71397	0.475248	NA	NA	NA	NA	NA
HPS6-out.wgt.RDat	/u/home/t/tboltz/project-ophoff/rna_whole_blood/cts_TWAS_latest/T_Cells_CD4_Memory_Resting_weights2//HPS6-out.wgt.RDat	HPS6	10	1.04e+08	1.04e+08	0.04858	rs17709610	-5.04	rs17094373	0.050864	-9.60	-1.642	127	127	blup	0.05150	7.33e-22	1.65751	0.097417	NA	NA	NA	NA	NA
IFIT1-out.wgt.RDat	/u/home/t/tboltz/project-ophoff/rna_whole_blood/cts_TWAS_latest/T_Cells_CD4_Memory_Resting_weights2//IFIT1-out.wgt.RDat	IFIT1	10	9.12e+07	9.12e+07	0.02538	rs12254170	3.19	rs304437	0.015355	5.48	-1.861	206	5	lasso	0.01472	2.47e-07	-1.76393	0.077745	NA	NA	NA	NA	NA
IFIT2-out.wgt.RDat	/u/home/t/tboltz/project-ophoff/rna_whole_blood/cts_TWAS_latest/T_Cells_CD4_Memory_Resting_weights2//IFIT2-out.wgt.RDat	IFIT2	10	9.10e+07	9.11e+07	0.02895	rs12254170	3.19	rs17122322	0.000584	-4.01	-0.599	202	26	enet	0.00754	1.75e-04	1.35665	0.174892	NA	NA	NA	NA	NA
IFIT5-out.wgt.RDat	/u/home/t/tboltz/project-ophoff/rna_whole_blood/cts_TWAS_latest/T_Cells_CD4_Memory_Resting_weights2//IFIT5-out.wgt.RDat	IFIT5	10	9.12e+07	9.12e+07	0.15019	rs12254170	3.19	rs304437	0.104505	-13.91	-1.861	193	9	lasso	0.11275	4.47e-47	2.43274	0.014985	0.000	0.982	0.000	0.001	0.017
INSYN2A-out.wgt.RDat	/u/home/t/tboltz/project-ophoff/rna_whole_blood/cts_TWAS_latest/T_Cells_CD4_Memory_Resting_weights2//INSYN2A-out.wgt.RDat	INSYN2A	10	1.29e+08	1.29e+08	0.01259	rs2186023	-2.95	rs2186023	0.004851	-4.67	-2.949	228	5	lasso	0.01319	9.95e-07	1.85600	0.063454	NA	NA	NA	NA	NA
IPMK-out.wgt.RDat	/u/home/t/tboltz/project-ophoff/rna_whole_blood/cts_TWAS_latest/T_Cells_CD4_Memory_Resting_weights2//IPMK-out.wgt.RDat	IPMK	10	6.00e+07	6.00e+07	0.05334	rs1905455	-2.15	rs1199101	0.030815	-8.28	-0.288	188	8	lasso	0.05785	2.08e-24	0.22225	0.824118	NA	NA	NA	NA	NA
ITPRIP-out.wgt.RDat	/u/home/t/tboltz/project-ophoff/rna_whole_blood/cts_TWAS_latest/T_Cells_CD4_Memory_Resting_weights2//ITPRIP-out.wgt.RDat	ITPRIP	10	1.06e+08	1.06e+08	0.01504	rs805674	-1.92	rs10883993	0.013771	5.04	-0.723	197	6	lasso	0.01189	3.24e-06	-0.52133	0.602137	NA	NA	NA	NA	NA
KCNMA1-out.wgt.RDat	/u/home/t/tboltz/project-ophoff/rna_whole_blood/cts_TWAS_latest/T_Cells_CD4_Memory_Resting_weights2//KCNMA1-out.wgt.RDat	KCNMA1	10	7.86e+07	7.94e+07	0.28402	rs35772	2.54	rs816852	0.208015	-19.11	-1.665	350	22	enet	0.21692	4.41e-94	1.51459	0.129877	NA	NA	NA	NA	NA
KIF5B-out.wgt.RDat	/u/home/t/tboltz/project-ophoff/rna_whole_blood/cts_TWAS_latest/T_Cells_CD4_Memory_Resting_weights2//KIF5B-out.wgt.RDat	KIF5B	10	3.23e+07	3.23e+07	0.02497	rs11008925	2.20	rs9299674	0.001784	4.34	0.035	119	14	enet	0.00981	2.17e-05	1.03239	0.301890	NA	NA	NA	NA	NA
KNDC1-out.wgt.RDat	/u/home/t/tboltz/project-ophoff/rna_whole_blood/cts_TWAS_latest/T_Cells_CD4_Memory_Resting_weights2//KNDC1-out.wgt.RDat	KNDC1	10	1.35e+08	1.35e+08	0.05007	rs9419130	2.33	rs10857665	0.028409	7.16	-0.410	186	4	lasso	0.02918	5.12e-13	-0.67772	0.497952	NA	NA	NA	NA	NA
LIPA-out.wgt.RDat	/u/home/t/tboltz/project-ophoff/rna_whole_blood/cts_TWAS_latest/T_Cells_CD4_Memory_Resting_weights2//LIPA-out.wgt.RDat	LIPA	10	9.10e+07	9.12e+07	0.37583	rs12254170	3.19	rs1412444	0.353672	24.75	1.416	231	4	lasso	0.39054	2.88e-188	1.16405	0.244405	NA	NA	NA	NA	NA
LIPN-out.wgt.RDat	/u/home/t/tboltz/project-ophoff/rna_whole_blood/cts_TWAS_latest/T_Cells_CD4_Memory_Resting_weights2//LIPN-out.wgt.RDat	LIPN	10	9.05e+07	9.05e+07	0.39183	rs10788613	3.11	rs10788613	0.073793	-12.04	3.106	162	60	enet	0.27310	4.59e-122	-2.03720	0.041630	0.000	0.903	0.000	0.000	0.097
LRRC27-out.wgt.RDat	/u/home/t/tboltz/project-ophoff/rna_whole_blood/cts_TWAS_latest/T_Cells_CD4_Memory_Resting_weights2//LRRC27-out.wgt.RDat	LRRC27	10	1.34e+08	1.34e+08	0.02425	rs11818345	2.23	rs2748391	0.021538	-6.90	-2.026	98	5	lasso	0.02775	1.87e-12	1.58685	0.112547	NA	NA	NA	NA	NA
MARCHF5-out.wgt.RDat	/u/home/t/tboltz/project-ophoff/rna_whole_blood/cts_TWAS_latest/T_Cells_CD4_Memory_Resting_weights2//MARCHF5-out.wgt.RDat	MARCHF5	10	9.41e+07	9.41e+07	0.02600	rs2275729	-2.73	rs7088903	0.041212	8.79	1.698	154	6	lasso	0.04043	1.86e-17	1.67399	0.094133	NA	NA	NA	NA	NA
MARCHF8-out.wgt.RDat	/u/home/t/tboltz/project-ophoff/rna_whole_blood/cts_TWAS_latest/T_Cells_CD4_Memory_Resting_weights2//MARCHF8-out.wgt.RDat	MARCHF8	10	4.60e+07	4.61e+07	0.04984	rs2279433	3.43	rs34670342	0.085013	12.20	1.320	104	8	lasso	0.08996	1.63e-37	1.73568	0.082620	NA	NA	NA	NA	NA
MASTL-out.wgt.RDat	/u/home/t/tboltz/project-ophoff/rna_whole_blood/cts_TWAS_latest/T_Cells_CD4_Memory_Resting_weights2//MASTL-out.wgt.RDat	MASTL	10	2.74e+07	2.75e+07	0.31424	rs882475	-2.49	rs10764686	0.322769	-23.66	-2.317	225	76	enet	0.33295	2.39e-154	2.27184	0.023096	0.000	0.984	0.000	0.000	0.015
MCMBP-out.wgt.RDat	/u/home/t/tboltz/project-ophoff/rna_whole_blood/cts_TWAS_latest/T_Cells_CD4_Memory_Resting_weights2//MCMBP-out.wgt.RDat	MCMBP	10	1.22e+08	1.22e+08	0.09180	rs10886617	3.19	rs196214	0.014375	7.76	1.940	205	28	enet	0.05626	9.05e-24	2.43190	0.015020	0.000	0.992	0.000	0.001	0.007
MFSD13A-out.wgt.RDat	/u/home/t/tboltz/project-ophoff/rna_whole_blood/cts_TWAS_latest/T_Cells_CD4_Memory_Resting_weights2//MFSD13A-out.wgt.RDat	MFSD13A	10	1.04e+08	1.04e+08	0.01446	rs17709610	-5.04	rs2025713	0.000984	4.25	1.546	165	165	blup	0.00366	6.78e-03	-0.56560	0.571663	NA	NA	NA	NA	NA
MGMT-out.wgt.RDat	/u/home/t/tboltz/project-ophoff/rna_whole_blood/cts_TWAS_latest/T_Cells_CD4_Memory_Resting_weights2//MGMT-out.wgt.RDat	MGMT	10	1.31e+08	1.32e+08	0.08402	rs496298	-3.22	rs477692	0.073579	11.43	-0.673	199	26	enet	0.10637	2.24e-44	0.85761	0.391106	NA	NA	NA	NA	NA
MRPL43-out.wgt.RDat	/u/home/t/tboltz/project-ophoff/rna_whole_blood/cts_TWAS_latest/T_Cells_CD4_Memory_Resting_weights2//MRPL43-out.wgt.RDat	MRPL43	10	1.03e+08	1.03e+08	0.02169	rs11190921	-2.73	rs2181834	0.020466	6.18	-0.657	136	1	lasso	0.01924	4.12e-09	-0.65700	0.511181	NA	NA	NA	NA	NA
MSRB2-out.wgt.RDat	/u/home/t/tboltz/project-ophoff/rna_whole_blood/cts_TWAS_latest/T_Cells_CD4_Memory_Resting_weights2//MSRB2-out.wgt.RDat	MSRB2	10	2.34e+07	2.34e+07	0.15852	rs2559519	-2.20	rs7911289	0.019998	7.47	0.018	162	38	enet	0.06964	3.58e-29	-1.53931	0.123728	NA	NA	NA	NA	NA
MTG1-out.wgt.RDat	/u/home/t/tboltz/project-ophoff/rna_whole_blood/cts_TWAS_latest/T_Cells_CD4_Memory_Resting_weights2//MTG1-out.wgt.RDat	MTG1	10	1.35e+08	1.35e+08	0.02175	rs9419130	2.33	rs2265638	0.016731	5.98	1.043	157	2	lasso	0.01405	4.56e-07	1.16874	0.242509	NA	NA	NA	NA	NA
MXI1-out.wgt.RDat	/u/home/t/tboltz/project-ophoff/rna_whole_blood/cts_TWAS_latest/T_Cells_CD4_Memory_Resting_weights2//MXI1-out.wgt.RDat	MXI1	10	1.12e+08	1.12e+08	0.04662	rs2419320	2.92	rs11195062	0.018043	6.80	1.137	163	37	enet	0.03251	2.50e-14	1.50085	0.133395	NA	NA	NA	NA	NA
NCOA4-out.wgt.RDat	/u/home/t/tboltz/project-ophoff/rna_whole_blood/cts_TWAS_latest/T_Cells_CD4_Memory_Resting_weights2//NCOA4-out.wgt.RDat	NCOA4	10	5.16e+07	5.16e+07	0.15982	rs7094121	-2.74	rs7920517	0.073914	-11.38	-0.601	33	5	lasso	0.10618	2.68e-44	0.82268	0.410688	NA	NA	NA	NA	NA
NEBL-out.wgt.RDat	/u/home/t/tboltz/project-ophoff/rna_whole_blood/cts_TWAS_latest/T_Cells_CD4_Memory_Resting_weights2//NEBL-out.wgt.RDat	NEBL	10	2.11e+07	2.15e+07	0.42746	rs34288522	3.06	rs10828213	0.204034	18.87	-0.372	220	7	lasso	0.24091	8.86e-106	0.54627	0.584880	NA	NA	NA	NA	NA
NMT2-out.wgt.RDat	/u/home/t/tboltz/project-ophoff/rna_whole_blood/cts_TWAS_latest/T_Cells_CD4_Memory_Resting_weights2//NMT2-out.wgt.RDat	NMT2	10	1.51e+07	1.52e+07	0.20844	rs11259613	-3.51	rs3814168	0.035288	8.70	0.912	208	25	enet	0.09958	1.60e-41	-0.90473	0.365610	NA	NA	NA	NA	NA
NOC3L-out.wgt.RDat	/u/home/t/tboltz/project-ophoff/rna_whole_blood/cts_TWAS_latest/T_Cells_CD4_Memory_Resting_weights2//NOC3L-out.wgt.RDat	NOC3L	10	9.61e+07	9.61e+07	0.04659	rs1047625	2.35	rs3781264	0.033968	7.79	1.486	155	5	lasso	0.03676	5.26e-16	1.94953	0.051232	NA	NA	NA	NA	NA
NT5C2-out.wgt.RDat	/u/home/t/tboltz/project-ophoff/rna_whole_blood/cts_TWAS_latest/T_Cells_CD4_Memory_Resting_weights2//NT5C2-out.wgt.RDat	NT5C2	10	1.05e+08	1.05e+08	0.06913	rs1004467	-4.15	rs11191580	0.054954	9.90	-3.575	229	229	blup	0.06495	2.85e-27	-2.52606	0.011535	0.000	0.558	0.000	0.019	0.423
NUDT13-out.wgt.RDat	/u/home/t/tboltz/project-ophoff/rna_whole_blood/cts_TWAS_latest/T_Cells_CD4_Memory_Resting_weights2//NUDT13-out.wgt.RDat	NUDT13	10	7.49e+07	7.49e+07	0.01307	rs6415912	-2.48	rs7093566	0.013296	-6.01	1.076	189	189	blup	0.01491	2.08e-07	-1.00083	0.316907	NA	NA	NA	NA	NA
NUDT5-out.wgt.RDat	/u/home/t/tboltz/project-ophoff/rna_whole_blood/cts_TWAS_latest/T_Cells_CD4_Memory_Resting_weights2//NUDT5-out.wgt.RDat	NUDT5	10	1.22e+07	1.22e+07	0.04627	rs10906086	3.42	rs11257655	0.047161	9.30	1.657	122	4	lasso	0.05623	9.30e-24	1.41594	0.156792	NA	NA	NA	NA	NA
NUTM2E-out.wgt.RDat	/u/home/t/tboltz/project-ophoff/rna_whole_blood/cts_TWAS_latest/T_Cells_CD4_Memory_Resting_weights2//NUTM2E-out.wgt.RDat	NUTM2E	10	8.16e+07	8.16e+07	0.02045	rs7067644	3.11	rs2758556	0.010076	-4.67	-0.280	158	11	enet	0.00959	2.66e-05	0.34343	0.731278	NA	NA	NA	NA	NA
OR13A1-out.wgt.RDat	/u/home/t/tboltz/project-ophoff/rna_whole_blood/cts_TWAS_latest/T_Cells_CD4_Memory_Resting_weights2//OR13A1-out.wgt.RDat	OR13A1	10	4.58e+07	4.58e+07	0.03668	rs2279433	3.43	rs6413416	0.035151	-8.63	-0.532	121	15	enet	0.04294	1.87e-18	0.45353	0.650164	NA	NA	NA	NA	NA
PANK1-out.wgt.RDat	/u/home/t/tboltz/project-ophoff/rna_whole_blood/cts_TWAS_latest/T_Cells_CD4_Memory_Resting_weights2//PANK1-out.wgt.RDat	PANK1	10	9.13e+07	9.14e+07	0.02513	rs12254170	3.19	rs2419057	0.006231	4.64	-0.763	181	181	blup	0.01674	3.96e-08	-2.14955	0.031591	0.144	0.851	0.000	0.001	0.003
PDSS1-out.wgt.RDat	/u/home/t/tboltz/project-ophoff/rna_whole_blood/cts_TWAS_latest/T_Cells_CD4_Memory_Resting_weights2//PDSS1-out.wgt.RDat	PDSS1	10	2.70e+07	2.70e+07	0.01722	rs882475	-2.49	rs2477288	0.010025	5.08	1.248	154	10	enet	0.01188	3.28e-06	1.06227	0.288113	NA	NA	NA	NA	NA
PDZD8-out.wgt.RDat	/u/home/t/tboltz/project-ophoff/rna_whole_blood/cts_TWAS_latest/T_Cells_CD4_Memory_Resting_weights2//PDZD8-out.wgt.RDat	PDZD8	10	1.19e+08	1.19e+08	0.14781	rs2768313	-3.73	rs2532841	0.060280	-10.35	2.119	138	5	lasso	0.06725	3.35e-28	-2.00139	0.045351	0.000	0.987	0.000	0.003	0.010
PFKP-out.wgt.RDat	/u/home/t/tboltz/project-ophoff/rna_whole_blood/cts_TWAS_latest/T_Cells_CD4_Memory_Resting_weights2//PFKP-out.wgt.RDat	PFKP	10	3.11e+06	3.18e+06	0.06479	rs17281966	-2.88	rs4881109	0.042453	-9.37	0.946	237	15	enet	0.05350	1.16e-22	-0.62683	0.530771	NA	NA	NA	NA	NA
PIP4K2A-out.wgt.RDat	/u/home/t/tboltz/project-ophoff/rna_whole_blood/cts_TWAS_latest/T_Cells_CD4_Memory_Resting_weights2//PIP4K2A-out.wgt.RDat	PIP4K2A	10	2.28e+07	2.30e+07	0.04637	rs10828296	2.58	rs10828316	0.029174	-7.69	-0.074	164	3	lasso	0.02882	7.11e-13	-0.02889	0.976951	NA	NA	NA	NA	NA
PLEKHA1-out.wgt.RDat	/u/home/t/tboltz/project-ophoff/rna_whole_blood/cts_TWAS_latest/T_Cells_CD4_Memory_Resting_weights2//PLEKHA1-out.wgt.RDat	PLEKHA1	10	1.24e+08	1.24e+08	0.02862	rs1539065	3.13	rs10510110	0.027208	-7.41	-0.311	221	17	enet	0.02941	4.15e-13	0.40507	0.685429	NA	NA	NA	NA	NA
PPA1-out.wgt.RDat	/u/home/t/tboltz/project-ophoff/rna_whole_blood/cts_TWAS_latest/T_Cells_CD4_Memory_Resting_weights2//PPA1-out.wgt.RDat	PPA1	10	7.20e+07	7.20e+07	0.16503	rs4747046	2.49	rs10999211	0.098288	13.20	0.590	212	35	enet	0.13292	9.66e-56	1.18854	0.234619	NA	NA	NA	NA	NA
PRKCQ-out.wgt.RDat	/u/home/t/tboltz/project-ophoff/rna_whole_blood/cts_TWAS_latest/T_Cells_CD4_Memory_Resting_weights2//PRKCQ-out.wgt.RDat	PRKCQ	10	6.47e+06	6.62e+06	0.01761	rs636819	2.84	rs3793727	0.007800	4.45	-2.281	193	193	blup	0.00666	3.96e-04	-1.95433	0.050663	NA	NA	NA	NA	NA
PRXL2A-out.wgt.RDat	/u/home/t/tboltz/project-ophoff/rna_whole_blood/cts_TWAS_latest/T_Cells_CD4_Memory_Resting_weights2//PRXL2A-out.wgt.RDat	PRXL2A	10	8.22e+07	8.22e+07	0.03130	rs10887903	4.01	rs1870145	0.029927	-7.70	3.878	236	10	enet	0.02880	7.24e-13	-3.50192	0.000462	0.000	0.334	0.000	0.004	0.661
PSAP-out.wgt.RDat	/u/home/t/tboltz/project-ophoff/rna_whole_blood/cts_TWAS_latest/T_Cells_CD4_Memory_Resting_weights2//PSAP-out.wgt.RDat	PSAP	10	7.36e+07	7.36e+07	0.07131	rs7082486	-3.46	rs4747195	0.047402	9.14	-0.736	261	4	lasso	0.04549	1.82e-19	-0.83546	0.403458	NA	NA	NA	NA	NA
PTER-out.wgt.RDat	/u/home/t/tboltz/project-ophoff/rna_whole_blood/cts_TWAS_latest/T_Cells_CD4_Memory_Resting_weights2//PTER-out.wgt.RDat	PTER	10	1.65e+07	1.66e+07	0.04630	rs6602135	2.71	rs2078518	0.001002	4.61	2.030	228	14	enet	0.03598	1.07e-15	1.78793	0.073787	NA	NA	NA	NA	NA
PYROXD2-out.wgt.RDat	/u/home/t/tboltz/project-ophoff/rna_whole_blood/cts_TWAS_latest/T_Cells_CD4_Memory_Resting_weights2//PYROXD2-out.wgt.RDat	PYROXD2	10	1.00e+08	1.00e+08	0.03922	rs526273	-2.23	rs942805	0.035956	-8.23	-0.319	180	6	enet	0.04029	2.10e-17	0.40188	0.687771	NA	NA	NA	NA	NA
RASGEF1A-out.wgt.RDat	/u/home/t/tboltz/project-ophoff/rna_whole_blood/cts_TWAS_latest/T_Cells_CD4_Memory_Resting_weights2//RASGEF1A-out.wgt.RDat	RASGEF1A	10	4.37e+07	4.38e+07	0.04349	rs2503865	2.86	rs2503850	0.009717	-5.98	0.544	178	6	lasso	0.01996	2.16e-09	-1.28607	0.198419	NA	NA	NA	NA	NA
RASSF4-out.wgt.RDat	/u/home/t/tboltz/project-ophoff/rna_whole_blood/cts_TWAS_latest/T_Cells_CD4_Memory_Resting_weights2//RASSF4-out.wgt.RDat	RASSF4	10	4.55e+07	4.55e+07	0.02495	rs2279433	3.43	rs883735	0.018867	-5.96	2.050	179	11	enet	0.02267	1.85e-10	-2.83867	0.004530	0.002	0.986	0.000	0.004	0.009
RRP12-out.wgt.RDat	/u/home/t/tboltz/project-ophoff/rna_whole_blood/cts_TWAS_latest/T_Cells_CD4_Memory_Resting_weights2//RRP12-out.wgt.RDat	RRP12	10	9.91e+07	9.92e+07	0.08035	rs9804386	-3.21	rs9888026	0.117199	14.28	0.931	185	3	lasso	0.11681	8.31e-49	0.93402	0.350295	NA	NA	NA	NA	NA
RSU1-out.wgt.RDat	/u/home/t/tboltz/project-ophoff/rna_whole_blood/cts_TWAS_latest/T_Cells_CD4_Memory_Resting_weights2//RSU1-out.wgt.RDat	RSU1	10	1.66e+07	1.69e+07	0.29915	rs9665553	-3.12	rs780632	0.135354	15.49	0.173	264	28	enet	0.16429	1.29e-69	-0.41281	0.679743	NA	NA	NA	NA	NA
RTKN2-out.wgt.RDat	/u/home/t/tboltz/project-ophoff/rna_whole_blood/cts_TWAS_latest/T_Cells_CD4_Memory_Resting_weights2//RTKN2-out.wgt.RDat	RTKN2	10	6.39e+07	6.40e+07	0.11472	rs224071	-4.44	rs1368158	0.092497	12.79	0.049	211	28	enet	0.10683	1.44e-44	-0.50691	0.612217	NA	NA	NA	NA	NA
SEC31B-out.wgt.RDat	/u/home/t/tboltz/project-ophoff/rna_whole_blood/cts_TWAS_latest/T_Cells_CD4_Memory_Resting_weights2//SEC31B-out.wgt.RDat	SEC31B	10	1.02e+08	1.02e+08	0.01063	rs11599088	2.66	rs2489034	0.018146	-5.97	0.065	155	2	lasso	0.01766	1.73e-08	-0.07055	0.943757	NA	NA	NA	NA	NA
SEC61A2-out.wgt.RDat	/u/home/t/tboltz/project-ophoff/rna_whole_blood/cts_TWAS_latest/T_Cells_CD4_Memory_Resting_weights2//SEC61A2-out.wgt.RDat	SEC61A2	10	1.22e+07	1.22e+07	0.01830	rs10906086	3.42	rs10906086	0.017414	-5.74	3.417	124	5	lasso	0.01573	9.88e-08	-3.41436	0.000639	0.005	0.727	0.000	0.000	0.268
SFXN4-out.wgt.RDat	/u/home/t/tboltz/project-ophoff/rna_whole_blood/cts_TWAS_latest/T_Cells_CD4_Memory_Resting_weights2//SFXN4-out.wgt.RDat	SFXN4	10	1.21e+08	1.21e+08	0.11066	rs915272	-3.07	rs925388	0.098921	13.14	-0.992	148	6	enet	0.10031	7.89e-42	-1.25340	0.210061	NA	NA	NA	NA	NA
SHTN1-out.wgt.RDat	/u/home/t/tboltz/project-ophoff/rna_whole_blood/cts_TWAS_latest/T_Cells_CD4_Memory_Resting_weights2//SHTN1-out.wgt.RDat	SHTN1	10	1.19e+08	1.19e+08	0.26759	rs2768313	-3.73	rs740600	0.202779	18.80	0.226	205	3	lasso	0.20146	9.98e-87	0.22472	0.822194	NA	NA	NA	NA	NA
SLC35G1-out.wgt.RDat	/u/home/t/tboltz/project-ophoff/rna_whole_blood/cts_TWAS_latest/T_Cells_CD4_Memory_Resting_weights2//SLC35G1-out.wgt.RDat	SLC35G1	10	9.57e+07	9.57e+07	0.01863	rs701862	3.72	rs1223467	0.013549	5.12	-0.214	169	3	lasso	0.01166	4.02e-06	-0.22553	0.821569	NA	NA	NA	NA	NA
SPOCK2-out.wgt.RDat	/u/home/t/tboltz/project-ophoff/rna_whole_blood/cts_TWAS_latest/T_Cells_CD4_Memory_Resting_weights2//SPOCK2-out.wgt.RDat	SPOCK2	10	7.38e+07	7.38e+07	0.03215	rs7082486	-3.60	rs1049269	0.009277	5.59	0.607	257	7	lasso	0.01064	1.02e-05	0.70664	0.479792	NA	NA	NA	NA	NA
SRGN-out.wgt.RDat	/u/home/t/tboltz/project-ophoff/rna_whole_blood/cts_TWAS_latest/T_Cells_CD4_Memory_Resting_weights2//SRGN-out.wgt.RDat	SRGN	10	7.08e+07	7.09e+07	0.05675	rs7092155	-2.66	rs17470673	0.012105	4.80	1.655	143	42	enet	0.03522	2.14e-15	0.77496	0.438363	NA	NA	NA	NA	NA
STN1-out.wgt.RDat	/u/home/t/tboltz/project-ophoff/rna_whole_blood/cts_TWAS_latest/T_Cells_CD4_Memory_Resting_weights2//STN1-out.wgt.RDat	STN1	10	1.06e+08	1.06e+08	0.01720	rs805674	-1.92	rs7074532	0.002711	-4.69	-0.409	194	194	blup	0.00626	5.79e-04	0.11739	0.906553	NA	NA	NA	NA	NA
STOX1-out.wgt.RDat	/u/home/t/tboltz/project-ophoff/rna_whole_blood/cts_TWAS_latest/T_Cells_CD4_Memory_Resting_weights2//STOX1-out.wgt.RDat	STOX1	10	7.06e+07	7.07e+07	0.19025	rs10509301	-3.17	rs3998856	0.241446	20.60	-1.643	158	50	enet	0.35474	7.92e-167	-1.90812	0.056375	NA	NA	NA	NA	NA
TBC1D12-out.wgt.RDat	/u/home/t/tboltz/project-ophoff/rna_whole_blood/cts_TWAS_latest/T_Cells_CD4_Memory_Resting_weights2//TBC1D12-out.wgt.RDat	TBC1D12	10	9.62e+07	9.63e+07	0.06234	rs11572180	-2.71	rs11187852	0.013305	6.18	-0.011	203	30	enet	0.03266	2.19e-14	0.06300	0.949766	NA	NA	NA	NA	NA
TFAM-out.wgt.RDat	/u/home/t/tboltz/project-ophoff/rna_whole_blood/cts_TWAS_latest/T_Cells_CD4_Memory_Resting_weights2//TFAM-out.wgt.RDat	TFAM	10	6.01e+07	6.02e+07	0.15993	rs1905455	-2.15	rs10826179	0.133768	-15.51	-0.373	167	4	lasso	0.13531	8.79e-57	0.34827	0.727635	NA	NA	NA	NA	NA
TMEM273-out.wgt.RDat	/u/home/t/tboltz/project-ophoff/rna_whole_blood/cts_TWAS_latest/T_Cells_CD4_Memory_Resting_weights2//TMEM273-out.wgt.RDat	TMEM273	10	5.04e+07	5.04e+07	0.47081	rs1917821	3.36	rs12249370	0.142744	-15.76	-0.334	243	51	enet	0.18135	2.25e-77	0.46710	0.640426	NA	NA	NA	NA	NA
TRDMT1-out.wgt.RDat	/u/home/t/tboltz/project-ophoff/rna_whole_blood/cts_TWAS_latest/T_Cells_CD4_Memory_Resting_weights2//TRDMT1-out.wgt.RDat	TRDMT1	10	1.72e+07	1.72e+07	0.08424	rs10904934	3.87	rs10490958	0.018138	-6.76	-2.697	295	34	enet	0.05700	4.57e-24	1.64556	0.099854	NA	NA	NA	NA	NA
TRIM8-out.wgt.RDat	/u/home/t/tboltz/project-ophoff/rna_whole_blood/cts_TWAS_latest/T_Cells_CD4_Memory_Resting_weights2//TRIM8-out.wgt.RDat	TRIM8	10	1.04e+08	1.04e+08	0.02495	rs17709610	-5.04	rs7087665	0.010588	-5.15	2.414	220	220	blup	0.00992	1.97e-05	-3.06982	0.002142	0.009	0.571	0.007	0.400	0.013
TSPAN14-out.wgt.RDat	/u/home/t/tboltz/project-ophoff/rna_whole_blood/cts_TWAS_latest/T_Cells_CD4_Memory_Resting_weights2//TSPAN14-out.wgt.RDat	TSPAN14	10	8.22e+07	8.23e+07	0.05019	rs10887903	4.01	rs12246441	0.026527	7.19	0.178	230	7	lasso	0.02469	2.98e-11	-0.25380	0.799649	NA	NA	NA	NA	NA
UBE2D1-out.wgt.RDat	/u/home/t/tboltz/project-ophoff/rna_whole_blood/cts_TWAS_latest/T_Cells_CD4_Memory_Resting_weights2//UBE2D1-out.wgt.RDat	UBE2D1	10	6.01e+07	6.01e+07	0.11359	rs1905455	-2.15	rs10826178	0.101727	-13.64	-0.331	177	4	lasso	0.10374	2.87e-43	0.37423	0.708237	NA	NA	NA	NA	NA
UROS-out.wgt.RDat	/u/home/t/tboltz/project-ophoff/rna_whole_blood/cts_TWAS_latest/T_Cells_CD4_Memory_Resting_weights2//UROS-out.wgt.RDat	UROS	10	1.27e+08	1.28e+08	0.01024	rs11812204	3.46	rs10901483	0.009548	-5.12	-1.240	194	2	lasso	0.01079	8.88e-06	0.93396	0.350324	NA	NA	NA	NA	NA
VIM-out.wgt.RDat	/u/home/t/tboltz/project-ophoff/rna_whole_blood/cts_TWAS_latest/T_Cells_CD4_Memory_Resting_weights2//VIM-out.wgt.RDat	VIM	10	1.73e+07	1.73e+07	0.03129	rs10904934	3.87	rs359285	0.035002	-7.97	0.897	286	10	enet	0.04380	8.56e-19	-1.51832	0.128934	NA	NA	NA	NA	NA
VPS26A-out.wgt.RDat	/u/home/t/tboltz/project-ophoff/rna_whole_blood/cts_TWAS_latest/T_Cells_CD4_Memory_Resting_weights2//VPS26A-out.wgt.RDat	VPS26A	10	7.09e+07	7.09e+07	0.03470	rs7092155	-2.66	rs12257763	0.044998	-8.96	1.597	160	1	lasso	0.04459	4.15e-19	-1.59700	0.110266	NA	NA	NA	NA	NA
VSIR-out.wgt.RDat	/u/home/t/tboltz/project-ophoff/rna_whole_blood/cts_TWAS_latest/T_Cells_CD4_Memory_Resting_weights2//VSIR-out.wgt.RDat	VSIR	10	7.35e+07	7.35e+07	0.01895	rs7082486	-3.73	rs3747859	0.015346	-5.29	-0.838	264	5	lasso	0.01798	1.29e-08	1.40524	0.159949	NA	NA	NA	NA	NA
WAPL-out.wgt.RDat	/u/home/t/tboltz/project-ophoff/rna_whole_blood/cts_TWAS_latest/T_Cells_CD4_Memory_Resting_weights2//WAPL-out.wgt.RDat	WAPL	10	8.82e+07	8.83e+07	0.06147	rs1991426	-2.93	rs10887606	0.050226	-9.44	-1.340	152	4	lasso	0.04680	5.47e-20	1.42594	0.153886	NA	NA	NA	NA	NA
WASHC2A-out.wgt.RDat	/u/home/t/tboltz/project-ophoff/rna_whole_blood/cts_TWAS_latest/T_Cells_CD4_Memory_Resting_weights2//WASHC2A-out.wgt.RDat	WASHC2A	10	5.18e+07	5.19e+07	0.04033	rs12358866	3.08	rs2574983	0.006876	-4.41	-0.610	119	19	enet	0.01494	2.04e-07	0.91489	0.360248	NA	NA	NA	NA	NA
WASHC2C-out.wgt.RDat	/u/home/t/tboltz/project-ophoff/rna_whole_blood/cts_TWAS_latest/T_Cells_CD4_Memory_Resting_weights2//WASHC2C-out.wgt.RDat	WASHC2C	10	4.62e+07	4.63e+07	0.06236	rs2279433	3.43	rs7086046	0.032612	7.89	1.350	70	19	enet	0.04939	5.06e-21	0.78905	0.430083	NA	NA	NA	NA	NA
WDFY4-out.wgt.RDat	/u/home/t/tboltz/project-ophoff/rna_whole_blood/cts_TWAS_latest/T_Cells_CD4_Memory_Resting_weights2//WDFY4-out.wgt.RDat	WDFY4	10	4.99e+07	5.02e+07	0.29906	rs2229760	3.24	rs7072606	0.140246	15.64	-0.405	260	5	lasso	0.14330	2.81e-60	-0.55872	0.576351	NA	NA	NA	NA	NA
WDR11-out.wgt.RDat	/u/home/t/tboltz/project-ophoff/rna_whole_blood/cts_TWAS_latest/T_Cells_CD4_Memory_Resting_weights2//WDR11-out.wgt.RDat	WDR11	10	1.23e+08	1.23e+08	0.04571	rs10788134	2.83	rs17500035	0.027466	7.13	0.090	218	4	lasso	0.03001	2.42e-13	0.81419	0.415534	NA	NA	NA	NA	NA
YME1L1-out.wgt.RDat	/u/home/t/tboltz/project-ophoff/rna_whole_blood/cts_TWAS_latest/T_Cells_CD4_Memory_Resting_weights2//YME1L1-out.wgt.RDat	YME1L1	10	2.74e+07	2.74e+07	0.01287	rs882475	-2.49	rs7908050	0.008024	-4.52	0.567	224	2	lasso	0.00594	7.75e-04	-0.69925	0.484396	NA	NA	NA	NA	NA
ZNF33A-out.wgt.RDat	/u/home/t/tboltz/project-ophoff/rna_whole_blood/cts_TWAS_latest/T_Cells_CD4_Memory_Resting_weights2//ZNF33A-out.wgt.RDat	ZNF33A	10	3.83e+07	3.84e+07	0.00856	rs734512	-2.92	rs11592503	0.005979	-4.31	0.867	71	3	lasso	0.00492	2.04e-03	-0.58743	0.556914	NA	NA	NA	NA	NA
ZNF438-out.wgt.RDat	/u/home/t/tboltz/project-ophoff/rna_whole_blood/cts_TWAS_latest/T_Cells_CD4_Memory_Resting_weights2//ZNF438-out.wgt.RDat	ZNF438	10	3.11e+07	3.13e+07	0.03716	rs2297039	2.43	rs1771645	0.007013	4.73	0.072	205	205	blup	0.01956	3.10e-09	-0.16786	0.866690	NA	NA	NA	NA	NA
PANEL	FILE	ID	CHR	P0	P1	HSQ	BEST.GWAS.ID	BEST.GWAS.Z	EQTL.ID	EQTL.R2	EQTL.Z	EQTL.GWAS.Z	NSNP	NWGT	MODEL	MODELCV.R2	MODELCV.PV	TWAS.Z	TWAS.P	COLOC.PP0	COLOC.PP1	COLOC.PP2	COLOC.PP3	COLOC.PP4
ADM-out.wgt.RDat	/u/home/t/tboltz/project-ophoff/rna_whole_blood/cts_TWAS_latest/T_Cells_CD4_Memory_Resting_weights2//ADM-out.wgt.RDat	ADM	11	10326621	10328944	0.1012	rs10500716	2.16	rs10840332	0.05247	-9.84	-0.428	133	32	enet	0.06594	1.14e-27	0.4594	0.645950	NA	NA	NA	NA	NA
AKIP1-out.wgt.RDat	/u/home/t/tboltz/project-ophoff/rna_whole_blood/cts_TWAS_latest/T_Cells_CD4_Memory_Resting_weights2//AKIP1-out.wgt.RDat	AKIP1	11	8932687	8941631	0.0217	rs1560569	3.73	rs2742552	0.02394	6.78	2.913	148	5	lasso	0.02254	2.09e-10	2.6550	0.007930	0.000	0.831	0.000	0.004	0.166
ANO5-out.wgt.RDat	/u/home/t/tboltz/project-ophoff/rna_whole_blood/cts_TWAS_latest/T_Cells_CD4_Memory_Resting_weights2//ANO5-out.wgt.RDat	ANO5	11	21821481	22304903	0.0540	rs4627075	3.44	rs4565894	0.05362	9.87	3.426	204	3	lasso	0.05449	4.63e-23	3.4325	0.000598	0.000	0.734	0.000	0.002	0.264
ANO9-out.wgt.RDat	/u/home/t/tboltz/project-ophoff/rna_whole_blood/cts_TWAS_latest/T_Cells_CD4_Memory_Resting_weights2//ANO9-out.wgt.RDat	ANO9	11	417939	442011	0.0420	rs1045454	-2.45	rs10902164	0.02311	-6.69	-0.114	81	15	enet	0.02528	1.76e-11	0.3840	0.700949	NA	NA	NA	NA	NA
ARNTL-out.wgt.RDat	/u/home/t/tboltz/project-ophoff/rna_whole_blood/cts_TWAS_latest/T_Cells_CD4_Memory_Resting_weights2//ARNTL-out.wgt.RDat	ARNTL	11	13298200	13408813	0.0350	rs7124509	3.31	rs4757145	0.01980	-6.19	2.709	227	6	lasso	0.02285	1.57e-10	-2.5904	0.009587	0.000	0.960	0.000	0.001	0.038
ASCL2-out.wgt.RDat	/u/home/t/tboltz/project-ophoff/rna_whole_blood/cts_TWAS_latest/T_Cells_CD4_Memory_Resting_weights2//ASCL2-out.wgt.RDat	ASCL2	11	2289726	2292182	0.0903	rs2157760	2.82	rs2077078	0.02384	-7.60	0.008	89	37	enet	0.05906	6.80e-25	-0.2417	0.808981	NA	NA	NA	NA	NA
BET1L-out.wgt.RDat	/u/home/t/tboltz/project-ophoff/rna_whole_blood/cts_TWAS_latest/T_Cells_CD4_Memory_Resting_weights2//BET1L-out.wgt.RDat	BET1L	11	167785	207428	0.0216	rs1045454	-2.45	rs17655730	0.01812	5.78	-0.730	68	3	lasso	0.01606	7.35e-08	-0.2942	0.768596	NA	NA	NA	NA	NA
BTBD10-out.wgt.RDat	/u/home/t/tboltz/project-ophoff/rna_whole_blood/cts_TWAS_latest/T_Cells_CD4_Memory_Resting_weights2//BTBD10-out.wgt.RDat	BTBD10	11	13409549	13484844	0.0308	rs7124509	3.31	rs307207	0.04243	-8.91	0.639	244	5	lasso	0.04085	1.27e-17	-0.6546	0.512757	NA	NA	NA	NA	NA
C11orf21-out.wgt.RDat	/u/home/t/tboltz/project-ophoff/rna_whole_blood/cts_TWAS_latest/T_Cells_CD4_Memory_Resting_weights2//C11orf21-out.wgt.RDat	C11orf21	11	2316876	2324279	0.0820	rs2157760	2.82	rs11022157	0.06487	-10.67	-0.738	90	4	lasso	0.07375	7.58e-31	0.3878	0.698133	NA	NA	NA	NA	NA
CAVIN3-out.wgt.RDat	/u/home/t/tboltz/project-ophoff/rna_whole_blood/cts_TWAS_latest/T_Cells_CD4_Memory_Resting_weights2//CAVIN3-out.wgt.RDat	CAVIN3	11	6340177	6341762	0.0804	rs4601752	-2.20	rs4758408	0.02268	-6.65	-0.184	172	172	blup	0.03950	4.33e-17	0.8925	0.372117	NA	NA	NA	NA	NA
CD151-out.wgt.RDat	/u/home/t/tboltz/project-ophoff/rna_whole_blood/cts_TWAS_latest/T_Cells_CD4_Memory_Resting_weights2//CD151-out.wgt.RDat	CD151	11	832888	839831	0.3174	rs11607049	1.90	rs5030780	0.28797	-22.39	-1.689	103	32	enet	0.30148	4.97e-137	1.6707	0.094782	NA	NA	NA	NA	NA
COPB1-out.wgt.RDat	/u/home/t/tboltz/project-ophoff/rna_whole_blood/cts_TWAS_latest/T_Cells_CD4_Memory_Resting_weights2//COPB1-out.wgt.RDat	COPB1	11	14464987	14521573	0.0488	rs11023104	-2.93	rs2575852	0.07423	-11.57	-1.311	129	3	lasso	0.07421	4.92e-31	1.3246	0.185312	NA	NA	NA	NA	NA
CYB5R2-out.wgt.RDat	/u/home/t/tboltz/project-ophoff/rna_whole_blood/cts_TWAS_latest/T_Cells_CD4_Memory_Resting_weights2//CYB5R2-out.wgt.RDat	CYB5R2	11	7686332	7698453	0.1080	rs10500696	2.88	rs11607941	0.08037	12.25	-0.834	257	20	enet	0.10435	1.59e-43	-1.3812	0.167227	NA	NA	NA	NA	NA
DCHS1-out.wgt.RDat	/u/home/t/tboltz/project-ophoff/rna_whole_blood/cts_TWAS_latest/T_Cells_CD4_Memory_Resting_weights2//DCHS1-out.wgt.RDat	DCHS1	11	6642562	6677040	0.1014	rs11041108	2.29	rs17262495	0.04001	8.57	-0.388	205	6	lasso	0.06761	2.39e-28	0.0665	0.947018	NA	NA	NA	NA	NA
DENND5A-out.wgt.RDat	/u/home/t/tboltz/project-ophoff/rna_whole_blood/cts_TWAS_latest/T_Cells_CD4_Memory_Resting_weights2//DENND5A-out.wgt.RDat	DENND5A	11	9160373	9286897	0.0392	rs1560569	3.73	rs11042231	0.01208	4.89	-1.760	155	31	enet	0.02009	1.92e-09	-2.8011	0.005093	0.137	0.854	0.001	0.004	0.005
DKK3-out.wgt.RDat	/u/home/t/tboltz/project-ophoff/rna_whole_blood/cts_TWAS_latest/T_Cells_CD4_Memory_Resting_weights2//DKK3-out.wgt.RDat	DKK3	11	11977755	12031316	0.0607	rs16910765	2.42	rs4243942	0.01744	-6.78	0.405	180	6	lasso	0.04546	1.87e-19	-1.1022	0.270355	NA	NA	NA	NA	NA
DNHD1-out.wgt.RDat	/u/home/t/tboltz/project-ophoff/rna_whole_blood/cts_TWAS_latest/T_Cells_CD4_Memory_Resting_weights2//DNHD1-out.wgt.RDat	DNHD1	11	6518511	6593250	0.0211	rs11041108	2.29	rs11040900	0.00268	4.74	-0.295	207	4	lasso	0.00873	5.85e-05	-0.5149	0.606611	NA	NA	NA	NA	NA
EIF3F-out.wgt.RDat	/u/home/t/tboltz/project-ophoff/rna_whole_blood/cts_TWAS_latest/T_Cells_CD4_Memory_Resting_weights2//EIF3F-out.wgt.RDat	EIF3F	11	7991799	8023409	0.0810	rs16938253	-3.14	rs2136907	0.01892	7.96	0.178	238	37	enet	0.06452	4.27e-27	-0.4423	0.658261	NA	NA	NA	NA	NA
FANCF-out.wgt.RDat	/u/home/t/tboltz/project-ophoff/rna_whole_blood/cts_TWAS_latest/T_Cells_CD4_Memory_Resting_weights2//FANCF-out.wgt.RDat	FANCF	11	22644080	22647369	0.0187	rs4627075	3.44	rs1514084	0.00706	4.45	1.992	94	4	lasso	0.00448	3.10e-03	3.0912	0.001994	0.620	0.372	0.002	0.001	0.005
HBG1-out.wgt.RDat	/u/home/t/tboltz/project-ophoff/rna_whole_blood/cts_TWAS_latest/T_Cells_CD4_Memory_Resting_weights2//HBG1-out.wgt.RDat	HBG1	11	5269310	5271089	0.1346	rs16930982	-2.62	rs5010979	0.08585	12.32	0.534	489	2	lasso	0.08553	1.11e-35	0.5340	0.593336	NA	NA	NA	NA	NA
HBG2-out.wgt.RDat	/u/home/t/tboltz/project-ophoff/rna_whole_blood/cts_TWAS_latest/T_Cells_CD4_Memory_Resting_weights2//HBG2-out.wgt.RDat	HBG2	11	5274419	5276011	0.1888	rs16930982	-2.62	rs2855039	0.09591	12.97	-0.206	490	5	lasso	0.09544	8.62e-40	-0.2144	0.830260	NA	NA	NA	NA	NA
HTATIP2-out.wgt.RDat	/u/home/t/tboltz/project-ophoff/rna_whole_blood/cts_TWAS_latest/T_Cells_CD4_Memory_Resting_weights2//HTATIP2-out.wgt.RDat	HTATIP2	11	20385232	20405329	0.0154	rs12291894	-2.68	rs11606925	0.01244	4.94	-1.562	192	2	lasso	0.01206	2.79e-06	-1.4169	0.156502	NA	NA	NA	NA	NA
IFITM2-out.wgt.RDat	/u/home/t/tboltz/project-ophoff/rna_whole_blood/cts_TWAS_latest/T_Cells_CD4_Memory_Resting_weights2//IFITM2-out.wgt.RDat	IFITM2	11	307632	315272	0.1277	rs1045454	-2.45	rs741738	0.05389	-9.80	0.691	77	32	enet	0.05868	9.64e-25	-1.4417	0.149387	NA	NA	NA	NA	NA
IFITM3-out.wgt.RDat	/u/home/t/tboltz/project-ophoff/rna_whole_blood/cts_TWAS_latest/T_Cells_CD4_Memory_Resting_weights2//IFITM3-out.wgt.RDat	IFITM3	11	319677	327537	0.1906	rs1045454	-2.45	rs741738	0.14298	15.78	0.691	77	2	lasso	0.14270	5.17e-60	0.7207	0.471073	NA	NA	NA	NA	NA
LDHA-out.wgt.RDat	/u/home/t/tboltz/project-ophoff/rna_whole_blood/cts_TWAS_latest/T_Cells_CD4_Memory_Resting_weights2//LDHA-out.wgt.RDat	LDHA	11	18416108	18429972	0.1022	rs1975777	2.56	rs3758682	0.12809	15.05	1.513	154	8	lasso	0.12630	7.06e-53	1.5187	0.128843	NA	NA	NA	NA	NA
LDHC-out.wgt.RDat	/u/home/t/tboltz/project-ophoff/rna_whole_blood/cts_TWAS_latest/T_Cells_CD4_Memory_Resting_weights2//LDHC-out.wgt.RDat	LDHC	11	18433866	18473610	0.1921	rs1975777	2.56	rs2403279	0.11218	14.16	0.062	161	32	enet	0.14841	1.57e-62	0.5155	0.606214	NA	NA	NA	NA	NA
LRRC56-out.wgt.RDat	/u/home/t/tboltz/project-ophoff/rna_whole_blood/cts_TWAS_latest/T_Cells_CD4_Memory_Resting_weights2//LRRC56-out.wgt.RDat	LRRC56	11	537528	554912	0.0284	rs1045454	-2.45	rs4623937	0.01098	-6.17	1.053	97	97	blup	0.01805	1.21e-08	0.5201	0.602965	NA	NA	NA	NA	NA
LSP1-out.wgt.RDat	/u/home/t/tboltz/project-ophoff/rna_whole_blood/cts_TWAS_latest/T_Cells_CD4_Memory_Resting_weights2//LSP1-out.wgt.RDat	LSP1	11	1874201	1913497	0.1179	rs7127282	1.75	rs907611	0.05621	9.96	0.951	113	23	enet	0.07784	1.62e-32	1.8435	0.065255	NA	NA	NA	NA	NA
NLRP6-out.wgt.RDat	/u/home/t/tboltz/project-ophoff/rna_whole_blood/cts_TWAS_latest/T_Cells_CD4_Memory_Resting_weights2//NLRP6-out.wgt.RDat	NLRP6	11	278366	285359	0.1576	rs1045454	-2.45	rs17655730	0.06352	-10.60	-0.730	72	3	lasso	0.06194	4.68e-26	0.7723	0.439924	NA	NA	NA	NA	NA
OR52H1-out.wgt.RDat	/u/home/t/tboltz/project-ophoff/rna_whole_blood/cts_TWAS_latest/T_Cells_CD4_Memory_Resting_weights2//OR52H1-out.wgt.RDat	OR52H1	11	5565720	5569763	0.0278	rs16930982	-2.62	rs7939159	0.01092	4.61	-1.087	438	3	lasso	0.01073	9.38e-06	-1.0680	0.285502	NA	NA	NA	NA	NA
OR52K1-out.wgt.RDat	/u/home/t/tboltz/project-ophoff/rna_whole_blood/cts_TWAS_latest/T_Cells_CD4_Memory_Resting_weights2//OR52K1-out.wgt.RDat	OR52K1	11	4503877	4514727	0.1082	rs16929410	2.01	rs10836031	0.04261	8.71	0.999	239	16	enet	0.06306	1.65e-26	0.2696	0.787468	NA	NA	NA	NA	NA
OR52K2-out.wgt.RDat	/u/home/t/tboltz/project-ophoff/rna_whole_blood/cts_TWAS_latest/T_Cells_CD4_Memory_Resting_weights2//OR52K2-out.wgt.RDat	OR52K2	11	4470526	4471591	0.0479	rs7928117	2.57	rs10836031	0.02136	6.24	0.999	237	17	enet	0.02682	4.34e-12	0.4764	0.633800	NA	NA	NA	NA	NA
PGGHG-out.wgt.RDat	/u/home/t/tboltz/project-ophoff/rna_whole_blood/cts_TWAS_latest/T_Cells_CD4_Memory_Resting_weights2//PGGHG-out.wgt.RDat	PGGHG	11	289127	296107	0.0569	rs1045454	-2.45	rs17655730	0.00933	-4.55	-0.730	73	27	enet	0.01781	1.51e-08	-1.2744	0.202517	NA	NA	NA	NA	NA
PLEKHA7-out.wgt.RDat	/u/home/t/tboltz/project-ophoff/rna_whole_blood/cts_TWAS_latest/T_Cells_CD4_Memory_Resting_weights2//PLEKHA7-out.wgt.RDat	PLEKHA7	11	16798845	17035961	0.0224	rs418113	-3.28	rs10741719	0.01297	5.29	0.390	160	11	enet	0.01444	3.20e-07	0.6737	0.500474	NA	NA	NA	NA	NA
POLR2L-out.wgt.RDat	/u/home/t/tboltz/project-ophoff/rna_whole_blood/cts_TWAS_latest/T_Cells_CD4_Memory_Resting_weights2//POLR2L-out.wgt.RDat	POLR2L	11	837357	842529	0.0297	rs11607049	1.90	rs5030780	0.02515	-6.77	-1.689	103	3	lasso	0.02513	2.01e-11	2.0875	0.036839	0.000	0.995	0.000	0.000	0.004
PPFIBP2-out.wgt.RDat	/u/home/t/tboltz/project-ophoff/rna_whole_blood/cts_TWAS_latest/T_Cells_CD4_Memory_Resting_weights2//PPFIBP2-out.wgt.RDat	PPFIBP2	11	7534530	7678358	0.0532	rs10500696	2.88	rs4322372	0.02447	6.62	-0.032	299	5	lasso	0.03488	2.90e-15	0.6976	0.485456	NA	NA	NA	NA	NA
PSMD13-out.wgt.RDat	/u/home/t/tboltz/project-ophoff/rna_whole_blood/cts_TWAS_latest/T_Cells_CD4_Memory_Resting_weights2//PSMD13-out.wgt.RDat	PSMD13	11	236967	252984	0.0656	rs1045454	-2.45	rs1045454	0.03052	-7.48	-2.447	69	21	enet	0.03545	1.73e-15	2.3229	0.020186	0.000	0.979	0.000	0.000	0.021
RNF141-out.wgt.RDat	/u/home/t/tboltz/project-ophoff/rna_whole_blood/cts_TWAS_latest/T_Cells_CD4_Memory_Resting_weights2//RNF141-out.wgt.RDat	RNF141	11	10533221	10562777	0.0698	rs2132521	-2.17	rs4146830	0.03682	-8.10	-1.829	186	6	lasso	0.04774	2.31e-20	1.0418	0.297518	NA	NA	NA	NA	NA
RPL27A-out.wgt.RDat	/u/home/t/tboltz/project-ophoff/rna_whole_blood/cts_TWAS_latest/T_Cells_CD4_Memory_Resting_weights2//RPL27A-out.wgt.RDat	RPL27A	11	8704336	8736306	0.2195	rs1560569	3.73	rs2073685	0.22467	-19.74	-0.821	166	5	lasso	0.27632	9.87e-124	1.4100	0.158544	NA	NA	NA	NA	NA
RPLP2-out.wgt.RDat	/u/home/t/tboltz/project-ophoff/rna_whole_blood/cts_TWAS_latest/T_Cells_CD4_Memory_Resting_weights2//RPLP2-out.wgt.RDat	RPLP2	11	809966	812880	0.1835	rs11607049	1.90	rs11246306	0.17162	17.31	-1.407	97	26	enet	0.22968	2.93e-100	-0.9106	0.362513	NA	NA	NA	NA	NA
SAAL1-out.wgt.RDat	/u/home/t/tboltz/project-ophoff/rna_whole_blood/cts_TWAS_latest/T_Cells_CD4_Memory_Resting_weights2//SAAL1-out.wgt.RDat	SAAL1	11	18091483	18127634	0.0165	rs2299636	3.89	rs7939791	0.01697	5.81	1.595	125	7	lasso	0.01582	9.11e-08	1.6319	0.102711	NA	NA	NA	NA	NA
SBF2-out.wgt.RDat	/u/home/t/tboltz/project-ophoff/rna_whole_blood/cts_TWAS_latest/T_Cells_CD4_Memory_Resting_weights2//SBF2-out.wgt.RDat	SBF2	11	9800215	10315754	0.0390	rs7927350	2.66	rs11042623	0.01567	6.04	-0.658	213	4	lasso	0.01746	2.06e-08	-0.1898	0.849452	NA	NA	NA	NA	NA
SLC22A18-out.wgt.RDat	/u/home/t/tboltz/project-ophoff/rna_whole_blood/cts_TWAS_latest/T_Cells_CD4_Memory_Resting_weights2//SLC22A18-out.wgt.RDat	SLC22A18	11	2920952	2946476	0.2678	rs2157760	2.82	rs367035	0.18168	-17.85	-2.349	104	2	lasso	0.18109	2.97e-77	2.3375	0.019411	0.000	0.983	0.000	0.001	0.017
SPON1-out.wgt.RDat	/u/home/t/tboltz/project-ophoff/rna_whole_blood/cts_TWAS_latest/T_Cells_CD4_Memory_Resting_weights2//SPON1-out.wgt.RDat	SPON1	11	13984271	14289679	0.0456	rs10832054	2.95	rs4471396	0.01594	5.44	-0.586	190	35	enet	0.02908	5.61e-13	-0.5943	0.552279	NA	NA	NA	NA	NA
STK33-out.wgt.RDat	/u/home/t/tboltz/project-ophoff/rna_whole_blood/cts_TWAS_latest/T_Cells_CD4_Memory_Resting_weights2//STK33-out.wgt.RDat	STK33	11	8413416	8615836	0.0458	rs1560569	3.73	rs10840060	0.01572	-5.90	-0.477	200	34	enet	0.02024	1.68e-09	0.0205	0.983662	NA	NA	NA	NA	NA
TMEM41B-out.wgt.RDat	/u/home/t/tboltz/project-ophoff/rna_whole_blood/cts_TWAS_latest/T_Cells_CD4_Memory_Resting_weights2//TMEM41B-out.wgt.RDat	TMEM41B	11	9302202	9336183	0.0326	rs1560569	3.73	rs2133215	0.03009	7.34	-1.789	151	5	lasso	0.02679	4.47e-12	-1.6344	0.102168	NA	NA	NA	NA	NA
TMEM80-out.wgt.RDat	/u/home/t/tboltz/project-ophoff/rna_whole_blood/cts_TWAS_latest/T_Cells_CD4_Memory_Resting_weights2//TMEM80-out.wgt.RDat	TMEM80	11	695429	705028	0.1058	rs1045454	-2.45	rs11246262	0.04991	-9.37	-1.567	111	28	enet	0.05497	2.99e-23	1.2810	0.200197	NA	NA	NA	NA	NA
TNNT3-out.wgt.RDat	/u/home/t/tboltz/project-ophoff/rna_whole_blood/cts_TWAS_latest/T_Cells_CD4_Memory_Resting_weights2//TNNT3-out.wgt.RDat	TNNT3	11	1940934	1959936	0.0729	rs7127282	1.75	rs4980379	0.04025	-8.48	-0.825	110	42	enet	0.04219	3.73e-18	1.1587	0.246560	NA	NA	NA	NA	NA
TRIM22-out.wgt.RDat	/u/home/t/tboltz/project-ophoff/rna_whole_blood/cts_TWAS_latest/T_Cells_CD4_Memory_Resting_weights2//TRIM22-out.wgt.RDat	TRIM22	11	5710928	5758319	0.0311	rs16930982	-2.62	rs1498555	0.02047	-6.59	1.081	408	4	lasso	0.02058	1.23e-09	-0.9966	0.318964	NA	NA	NA	NA	NA
TRIM66-out.wgt.RDat	/u/home/t/tboltz/project-ophoff/rna_whole_blood/cts_TWAS_latest/T_Cells_CD4_Memory_Resting_weights2//TRIM66-out.wgt.RDat	TRIM66	11	8633585	8704241	0.1633	rs1560569	3.73	rs931756	0.08918	-12.57	-1.082	164	17	lasso	0.14981	3.79e-63	0.7446	0.456537	NA	NA	NA	NA	NA
TSPAN4-out.wgt.RDat	/u/home/t/tboltz/project-ophoff/rna_whole_blood/cts_TWAS_latest/T_Cells_CD4_Memory_Resting_weights2//TSPAN4-out.wgt.RDat	TSPAN4	11	842813	867116	0.0768	rs11607049	1.90	rs5030780	0.05311	9.76	-1.689	103	10	enet	0.05269	2.44e-22	-1.6161	0.106079	NA	NA	NA	NA	NA
ZDHHC13-out.wgt.RDat	/u/home/t/tboltz/project-ophoff/rna_whole_blood/cts_TWAS_latest/T_Cells_CD4_Memory_Resting_weights2//ZDHHC13-out.wgt.RDat	ZDHHC13	11	19138647	19197962	0.0120	rs2702673	-2.36	rs16936167	0.00097	3.92	0.789	205	205	blup	0.00520	1.57e-03	0.5748	0.565451	NA	NA	NA	NA	NA
ZNF195-out.wgt.RDat	/u/home/t/tboltz/project-ophoff/rna_whole_blood/cts_TWAS_latest/T_Cells_CD4_Memory_Resting_weights2//ZNF195-out.wgt.RDat	ZNF195	11	3360492	3400452	0.0104	rs10488674	2.81	rs6578341	0.01325	5.02	-1.078	106	2	lasso	0.01294	1.24e-06	-1.0780	0.281045	NA	NA	NA	NA	NA
ZNF215-out.wgt.RDat	/u/home/t/tboltz/project-ophoff/rna_whole_blood/cts_TWAS_latest/T_Cells_CD4_Memory_Resting_weights2//ZNF215-out.wgt.RDat	ZNF215	11	6947636	7022235	0.1997	rs10500696	2.88	rs10839663	0.13263	15.20	-1.413	265	4	lasso	0.13247	1.52e-55	-1.4456	0.148284	NA	NA	NA	NA	NA
PANEL	FILE	ID	CHR	P0	P1	HSQ	BEST.GWAS.ID	BEST.GWAS.Z	EQTL.ID	EQTL.R2	EQTL.Z	EQTL.GWAS.Z	NSNP	NWGT	MODEL	MODELCV.R2	MODELCV.PV	TWAS.Z	TWAS.P	COLOC.PP0	COLOC.PP1	COLOC.PP2	COLOC.PP3	COLOC.PP4
ABCD2-out.wgt.RDat	/u/home/t/tboltz/project-ophoff/rna_whole_blood/cts_TWAS_latest/T_Cells_CD4_Memory_Resting_weights2//ABCD2-out.wgt.RDat	ABCD2	12	3.99e+07	4.00e+07	0.04137	rs871915	-2.66	rs10876972	3.06e-02	-7.35	0.897	142	3	lasso	0.03961	3.90e-17	-0.27801	0.781006	NA	NA	NA	NA	NA
ACACB-out.wgt.RDat	/u/home/t/tboltz/project-ophoff/rna_whole_blood/cts_TWAS_latest/T_Cells_CD4_Memory_Resting_weights2//ACACB-out.wgt.RDat	ACACB	12	1.10e+08	1.10e+08	0.04263	rs11067030	3.71	rs2268405	1.52e-02	-5.97	-0.742	195	3	lasso	0.01548	1.25e-07	0.71278	0.475979	NA	NA	NA	NA	NA
ACADS-out.wgt.RDat	/u/home/t/tboltz/project-ophoff/rna_whole_blood/cts_TWAS_latest/T_Cells_CD4_Memory_Resting_weights2//ACADS-out.wgt.RDat	ACADS	12	1.21e+08	1.21e+08	0.06398	rs668622	-3.15	rs3829290	2.55e-02	-6.89	1.188	268	26	enet	0.03310	1.46e-14	-2.02344	0.043028	0.000	0.996	0.000	0.002	0.002
ACSS3-out.wgt.RDat	/u/home/t/tboltz/project-ophoff/rna_whole_blood/cts_TWAS_latest/T_Cells_CD4_Memory_Resting_weights2//ACSS3-out.wgt.RDat	ACSS3	12	8.13e+07	8.17e+07	0.13073	rs2293652	2.72	rs2037407	5.84e-02	-10.18	1.210	273	32	enet	0.06766	2.28e-28	-1.05103	0.293246	NA	NA	NA	NA	NA
ADGRD1-out.wgt.RDat	/u/home/t/tboltz/project-ophoff/rna_whole_blood/cts_TWAS_latest/T_Cells_CD4_Memory_Resting_weights2//ADGRD1-out.wgt.RDat	ADGRD1	12	1.31e+08	1.32e+08	0.02875	rs11061312	3.14	rs12810067	4.85e-05	-3.92	-0.987	218	25	enet	0.01423	3.87e-07	-1.13336	0.257062	NA	NA	NA	NA	NA
ALDH2-out.wgt.RDat	/u/home/t/tboltz/project-ophoff/rna_whole_blood/cts_TWAS_latest/T_Cells_CD4_Memory_Resting_weights2//ALDH2-out.wgt.RDat	ALDH2	12	1.12e+08	1.12e+08	0.04494	rs10850003	2.62	rs7297415	1.40e-02	5.09	-0.306	152	2	lasso	0.01120	6.10e-06	-0.16179	0.871474	NA	NA	NA	NA	NA
AMDHD1-out.wgt.RDat	/u/home/t/tboltz/project-ophoff/rna_whole_blood/cts_TWAS_latest/T_Cells_CD4_Memory_Resting_weights2//AMDHD1-out.wgt.RDat	AMDHD1	12	9.63e+07	9.64e+07	0.05614	rs2241136	-2.94	rs7486703	2.91e-02	-8.39	1.228	234	5	lasso	0.04058	1.61e-17	-1.20215	0.229306	NA	NA	NA	NA	NA
AMIGO2-out.wgt.RDat	/u/home/t/tboltz/project-ophoff/rna_whole_blood/cts_TWAS_latest/T_Cells_CD4_Memory_Resting_weights2//AMIGO2-out.wgt.RDat	AMIGO2	12	4.75e+07	4.75e+07	0.02827	rs739707	3.33	rs58616	1.37e-02	-5.06	-0.179	169	26	enet	0.01466	2.62e-07	0.00194	0.998451	NA	NA	NA	NA	NA
ART4-out.wgt.RDat	/u/home/t/tboltz/project-ophoff/rna_whole_blood/cts_TWAS_latest/T_Cells_CD4_Memory_Resting_weights2//ART4-out.wgt.RDat	ART4	12	1.50e+07	1.50e+07	0.01194	rs11610868	3.04	rs918121	5.87e-03	4.37	0.379	121	4	lasso	0.01142	5.00e-06	0.81203	0.416773	NA	NA	NA	NA	NA
ATF1-out.wgt.RDat	/u/home/t/tboltz/project-ophoff/rna_whole_blood/cts_TWAS_latest/T_Cells_CD4_Memory_Resting_weights2//ATF1-out.wgt.RDat	ATF1	12	5.12e+07	5.12e+07	0.03287	rs4762016	2.65	rs7979165	3.07e-02	-8.15	0.156	207	2	lasso	0.03414	5.69e-15	-0.42692	0.669440	NA	NA	NA	NA	NA
ATP23-out.wgt.RDat	/u/home/t/tboltz/project-ophoff/rna_whole_blood/cts_TWAS_latest/T_Cells_CD4_Memory_Resting_weights2//ATP23-out.wgt.RDat	ATP23	12	5.83e+07	5.84e+07	0.01578	rs2720165	3.89	rs970249	9.41e-03	-5.06	-1.667	167	167	blup	0.01084	8.46e-06	0.95903	0.337545	NA	NA	NA	NA	NA
AVIL-out.wgt.RDat	/u/home/t/tboltz/project-ophoff/rna_whole_blood/cts_TWAS_latest/T_Cells_CD4_Memory_Resting_weights2//AVIL-out.wgt.RDat	AVIL	12	5.82e+07	5.82e+07	0.03373	rs265562	4.46	rs10877012	3.79e-02	8.57	-0.178	130	130	blup	0.03857	1.01e-16	-1.13202	0.257625	NA	NA	NA	NA	NA
AVPR1A-out.wgt.RDat	/u/home/t/tboltz/project-ophoff/rna_whole_blood/cts_TWAS_latest/T_Cells_CD4_Memory_Resting_weights2//AVPR1A-out.wgt.RDat	AVPR1A	12	6.35e+07	6.35e+07	0.03365	rs771963	-2.56	rs11174879	1.29e-02	-5.96	-0.230	208	3	lasso	0.02225	2.71e-10	-0.63897	0.522840	NA	NA	NA	NA	NA
B4GALNT3-out.wgt.RDat	/u/home/t/tboltz/project-ophoff/rna_whole_blood/cts_TWAS_latest/T_Cells_CD4_Memory_Resting_weights2//B4GALNT3-out.wgt.RDat	B4GALNT3	12	5.69e+05	6.73e+05	0.31731	rs11061652	2.87	rs11063544	3.08e-01	23.23	0.320	125	5	lasso	0.30743	3.02e-140	0.33492	0.737686	NA	NA	NA	NA	NA
BCAT1-out.wgt.RDat	/u/home/t/tboltz/project-ophoff/rna_whole_blood/cts_TWAS_latest/T_Cells_CD4_Memory_Resting_weights2//BCAT1-out.wgt.RDat	BCAT1	12	2.50e+07	2.51e+07	0.17954	rs4595635	-2.41	rs3759085	3.67e-02	8.45	2.270	173	36	enet	0.09338	6.22e-39	2.39713	0.016524	0.000	0.988	0.000	0.000	0.012
BCL7A-out.wgt.RDat	/u/home/t/tboltz/project-ophoff/rna_whole_blood/cts_TWAS_latest/T_Cells_CD4_Memory_Resting_weights2//BCL7A-out.wgt.RDat	BCL7A	12	1.22e+08	1.22e+08	0.01175	rs12371512	-2.24	rs3847694	7.89e-03	-4.72	0.691	124	4	lasso	0.00962	2.59e-05	-0.60288	0.546592	NA	NA	NA	NA	NA
BIN2-out.wgt.RDat	/u/home/t/tboltz/project-ophoff/rna_whole_blood/cts_TWAS_latest/T_Cells_CD4_Memory_Resting_weights2//BIN2-out.wgt.RDat	BIN2	12	5.17e+07	5.17e+07	0.01304	rs868884	3.62	rs3210837	5.90e-03	-4.82	-0.196	194	6	lasso	0.00656	4.35e-04	0.43785	0.661497	NA	NA	NA	NA	NA
C12orf75-out.wgt.RDat	/u/home/t/tboltz/project-ophoff/rna_whole_blood/cts_TWAS_latest/T_Cells_CD4_Memory_Resting_weights2//C12orf75-out.wgt.RDat	C12orf75	12	1.06e+08	1.06e+08	0.05269	rs1918146	-3.06	rs10746029	1.44e-03	4.46	0.310	258	258	blup	0.01863	7.19e-09	-1.13112	0.258003	NA	NA	NA	NA	NA
C2CD5-out.wgt.RDat	/u/home/t/tboltz/project-ophoff/rna_whole_blood/cts_TWAS_latest/T_Cells_CD4_Memory_Resting_weights2//C2CD5-out.wgt.RDat	C2CD5	12	2.26e+07	2.27e+07	0.02733	rs11046561	2.26	rs12302368	2.55e-02	7.27	-0.058	147	4	lasso	0.02518	1.91e-11	-0.07373	0.941228	NA	NA	NA	NA	NA
CAMKK2-out.wgt.RDat	/u/home/t/tboltz/project-ophoff/rna_whole_blood/cts_TWAS_latest/T_Cells_CD4_Memory_Resting_weights2//CAMKK2-out.wgt.RDat	CAMKK2	12	1.22e+08	1.22e+08	0.06799	rs668622	-3.15	rs1653591	2.07e-02	6.27	2.282	241	241	blup	0.03418	5.50e-15	0.85552	0.392263	NA	NA	NA	NA	NA
CAPS2-out.wgt.RDat	/u/home/t/tboltz/project-ophoff/rna_whole_blood/cts_TWAS_latest/T_Cells_CD4_Memory_Resting_weights2//CAPS2-out.wgt.RDat	CAPS2	12	7.57e+07	7.58e+07	0.03073	rs12313261	-3.04	rs6582294	2.51e-02	6.71	0.148	146	3	lasso	0.02393	5.93e-11	0.07015	0.944072	NA	NA	NA	NA	NA
CD9-out.wgt.RDat	/u/home/t/tboltz/project-ophoff/rna_whole_blood/cts_TWAS_latest/T_Cells_CD4_Memory_Resting_weights2//CD9-out.wgt.RDat	CD9	12	6.31e+06	6.35e+06	0.18722	rs12319392	-2.03	rs11064058	7.91e-02	11.73	0.240	156	24	enet	0.09248	1.47e-38	0.33781	0.735505	NA	NA	NA	NA	NA
CDK2AP1-out.wgt.RDat	/u/home/t/tboltz/project-ophoff/rna_whole_blood/cts_TWAS_latest/T_Cells_CD4_Memory_Resting_weights2//CDK2AP1-out.wgt.RDat	CDK2AP1	12	1.24e+08	1.24e+08	0.10919	rs7132277	-3.83	rs11057223	9.57e-02	13.45	0.861	238	18	enet	0.09818	6.19e-41	1.25687	0.208802	NA	NA	NA	NA	NA
CELA1-out.wgt.RDat	/u/home/t/tboltz/project-ophoff/rna_whole_blood/cts_TWAS_latest/T_Cells_CD4_Memory_Resting_weights2//CELA1-out.wgt.RDat	CELA1	12	5.17e+07	5.17e+07	0.05172	rs868884	3.62	rs10876162	3.54e-02	8.36	-1.688	189	5	lasso	0.04253	2.74e-18	-2.12467	0.033614	0.000	0.985	0.000	0.010	0.005
CHFR-out.wgt.RDat	/u/home/t/tboltz/project-ophoff/rna_whole_blood/cts_TWAS_latest/T_Cells_CD4_Memory_Resting_weights2//CHFR-out.wgt.RDat	CHFR	12	1.33e+08	1.34e+08	0.01158	rs10870514	-3.45	rs1132375	3.40e-03	-3.98	-0.723	85	85	blup	0.00667	3.95e-04	-0.12292	0.902174	NA	NA	NA	NA	NA
CHPT1-out.wgt.RDat	/u/home/t/tboltz/project-ophoff/rna_whole_blood/cts_TWAS_latest/T_Cells_CD4_Memory_Resting_weights2//CHPT1-out.wgt.RDat	CHPT1	12	1.02e+08	1.02e+08	0.27407	rs12423885	2.77	rs2559855	2.99e-01	-22.83	0.434	190	22	enet	0.34097	6.82e-159	0.31227	0.754834	NA	NA	NA	NA	NA
CHST11-out.wgt.RDat	/u/home/t/tboltz/project-ophoff/rna_whole_blood/cts_TWAS_latest/T_Cells_CD4_Memory_Resting_weights2//CHST11-out.wgt.RDat	CHST11	12	1.05e+08	1.05e+08	0.04255	rs17035144	3.06	rs10861247	1.62e-02	6.33	0.763	367	21	enet	0.04182	5.21e-18	1.52889	0.126293	NA	NA	NA	NA	NA
CLEC12A-out.wgt.RDat	/u/home/t/tboltz/project-ophoff/rna_whole_blood/cts_TWAS_latest/T_Cells_CD4_Memory_Resting_weights2//CLEC12A-out.wgt.RDat	CLEC12A	12	1.01e+07	1.01e+07	0.63775	rs10431295	-3.08	rs7313235	7.04e-01	34.90	-0.351	158	30	enet	0.70552	0.00e+00	-0.39962	0.689433	NA	NA	NA	NA	NA
CLEC12B-out.wgt.RDat	/u/home/t/tboltz/project-ophoff/rna_whole_blood/cts_TWAS_latest/T_Cells_CD4_Memory_Resting_weights2//CLEC12B-out.wgt.RDat	CLEC12B	12	1.02e+07	1.02e+07	0.48294	rs10431295	-3.08	rs7313235	5.03e-01	29.52	-0.351	163	9	enet	0.50548	9.73e-267	-0.39558	0.692413	NA	NA	NA	NA	NA
CLEC1A-out.wgt.RDat	/u/home/t/tboltz/project-ophoff/rna_whole_blood/cts_TWAS_latest/T_Cells_CD4_Memory_Resting_weights2//CLEC1A-out.wgt.RDat	CLEC1A	12	1.02e+07	1.03e+07	0.02858	rs10431295	-3.08	rs619039	5.03e-03	-4.19	-0.287	173	25	enet	0.01310	1.08e-06	-0.38886	0.697382	NA	NA	NA	NA	NA
CLEC1B-out.wgt.RDat	/u/home/t/tboltz/project-ophoff/rna_whole_blood/cts_TWAS_latest/T_Cells_CD4_Memory_Resting_weights2//CLEC1B-out.wgt.RDat	CLEC1B	12	1.01e+07	1.02e+07	0.05511	rs10431295	-3.08	rs542700	5.66e-02	-10.02	-0.210	162	5	lasso	0.06427	5.37e-27	0.31060	0.756105	NA	NA	NA	NA	NA
CLEC7A-out.wgt.RDat	/u/home/t/tboltz/project-ophoff/rna_whole_blood/cts_TWAS_latest/T_Cells_CD4_Memory_Resting_weights2//CLEC7A-out.wgt.RDat	CLEC7A	12	1.03e+07	1.03e+07	0.12444	rs10431295	-3.08	rs10505753	6.07e-02	10.43	-1.192	173	5	lasso	0.06263	2.47e-26	-1.13484	0.256443	NA	NA	NA	NA	NA
CLEC9A-out.wgt.RDat	/u/home/t/tboltz/project-ophoff/rna_whole_blood/cts_TWAS_latest/T_Cells_CD4_Memory_Resting_weights2//CLEC9A-out.wgt.RDat	CLEC9A	12	1.02e+07	1.02e+07	0.19552	rs10431295	-3.08	rs6488244	1.27e-01	15.03	-0.849	173	11	enet	0.15022	2.50e-63	-0.89859	0.368869	NA	NA	NA	NA	NA
CMKLR1-out.wgt.RDat	/u/home/t/tboltz/project-ophoff/rna_whole_blood/cts_TWAS_latest/T_Cells_CD4_Memory_Resting_weights2//CMKLR1-out.wgt.RDat	CMKLR1	12	1.09e+08	1.09e+08	0.08400	rs11113832	3.77	rs952584	5.02e-02	9.42	-1.520	177	5	enet	0.05415	6.35e-23	-0.88582	0.375716	NA	NA	NA	NA	NA
CORO1C-out.wgt.RDat	/u/home/t/tboltz/project-ophoff/rna_whole_blood/cts_TWAS_latest/T_Cells_CD4_Memory_Resting_weights2//CORO1C-out.wgt.RDat	CORO1C	12	1.09e+08	1.09e+08	0.11195	rs11113832	3.77	rs4581499	8.10e-02	-12.07	0.184	192	6	lasso	0.11115	2.13e-46	-0.03980	0.968252	NA	NA	NA	NA	NA
CRACR2A-out.wgt.RDat	/u/home/t/tboltz/project-ophoff/rna_whole_blood/cts_TWAS_latest/T_Cells_CD4_Memory_Resting_weights2//CRACR2A-out.wgt.RDat	CRACR2A	12	3.72e+06	3.87e+06	0.01583	rs2540132	-3.01	rs242017	2.00e-03	4.14	-0.417	144	144	blup	0.00468	2.55e-03	-0.17734	0.859240	NA	NA	NA	NA	NA
DDX11-out.wgt.RDat	/u/home/t/tboltz/project-ophoff/rna_whole_blood/cts_TWAS_latest/T_Cells_CD4_Memory_Resting_weights2//DDX11-out.wgt.RDat	DDX11	12	3.12e+07	3.13e+07	0.29119	rs793186	-2.25	rs10843894	7.43e-02	-11.45	0.718	121	37	enet	0.25507	7.37e-113	-0.78845	0.430434	NA	NA	NA	NA	NA
DDX55-out.wgt.RDat	/u/home/t/tboltz/project-ophoff/rna_whole_blood/cts_TWAS_latest/T_Cells_CD4_Memory_Resting_weights2//DDX55-out.wgt.RDat	DDX55	12	1.24e+08	1.24e+08	0.01507	rs7132277	-3.83	rs884892	8.73e-03	4.63	-1.077	205	205	blup	0.00865	6.28e-05	-1.51722	0.129211	NA	NA	NA	NA	NA
DENND5B-out.wgt.RDat	/u/home/t/tboltz/project-ophoff/rna_whole_blood/cts_TWAS_latest/T_Cells_CD4_Memory_Resting_weights2//DENND5B-out.wgt.RDat	DENND5B	12	3.15e+07	3.17e+07	0.01367	rs4483684	2.96	rs2617191	5.02e-03	-4.34	-2.054	190	190	blup	0.01010	1.66e-05	1.66160	0.096593	NA	NA	NA	NA	NA
DUSP16-out.wgt.RDat	/u/home/t/tboltz/project-ophoff/rna_whole_blood/cts_TWAS_latest/T_Cells_CD4_Memory_Resting_weights2//DUSP16-out.wgt.RDat	DUSP16	12	1.26e+07	1.27e+07	0.05754	rs3741801	-3.29	rs2013675	1.50e-02	-6.12	0.976	169	28	enet	0.03217	3.40e-14	-0.97051	0.331794	NA	NA	NA	NA	NA
DYNLL1-out.wgt.RDat	/u/home/t/tboltz/project-ophoff/rna_whole_blood/cts_TWAS_latest/T_Cells_CD4_Memory_Resting_weights2//DYNLL1-out.wgt.RDat	DYNLL1	12	1.21e+08	1.21e+08	0.02881	rs668622	-3.15	rs7963543	8.66e-03	5.81	-0.336	212	6	lasso	0.01461	2.75e-07	-0.97687	0.328635	NA	NA	NA	NA	NA
EEF1AKMT3-out.wgt.RDat	/u/home/t/tboltz/project-ophoff/rna_whole_blood/cts_TWAS_latest/T_Cells_CD4_Memory_Resting_weights2//EEF1AKMT3-out.wgt.RDat	EEF1AKMT3	12	5.82e+07	5.82e+07	0.06368	rs2720165	4.32	rs10877019	8.76e-02	12.40	-0.261	126	4	lasso	0.08710	2.50e-36	-0.15439	0.877301	NA	NA	NA	NA	NA
ERP27-out.wgt.RDat	/u/home/t/tboltz/project-ophoff/rna_whole_blood/cts_TWAS_latest/T_Cells_CD4_Memory_Resting_weights2//ERP27-out.wgt.RDat	ERP27	12	1.51e+07	1.51e+07	0.01636	rs11610868	3.04	rs4764137	1.27e-02	-5.22	0.504	131	131	blup	0.01451	3.01e-07	-0.10022	0.920173	NA	NA	NA	NA	NA
ETFRF1-out.wgt.RDat	/u/home/t/tboltz/project-ophoff/rna_whole_blood/cts_TWAS_latest/T_Cells_CD4_Memory_Resting_weights2//ETFRF1-out.wgt.RDat	ETFRF1	12	2.53e+07	2.54e+07	0.06274	rs1382857	-2.86	rs12229161	2.82e-02	7.16	-0.370	191	3	lasso	0.03097	1.01e-13	-0.20077	0.840876	NA	NA	NA	NA	NA
FBXW8-out.wgt.RDat	/u/home/t/tboltz/project-ophoff/rna_whole_blood/cts_TWAS_latest/T_Cells_CD4_Memory_Resting_weights2//FBXW8-out.wgt.RDat	FBXW8	12	1.17e+08	1.17e+08	0.02116	rs10774863	-3.59	rs11068219	2.01e-02	-6.05	0.385	169	11	enet	0.02126	6.66e-10	-0.75458	0.450499	NA	NA	NA	NA	NA
FGD6-out.wgt.RDat	/u/home/t/tboltz/project-ophoff/rna_whole_blood/cts_TWAS_latest/T_Cells_CD4_Memory_Resting_weights2//FGD6-out.wgt.RDat	FGD6	12	9.55e+07	9.56e+07	0.01668	rs4762419	2.64	rs864450	1.87e-02	-5.91	-1.052	302	7	lasso	0.01488	2.15e-07	0.92525	0.354836	NA	NA	NA	NA	NA
FMNL3-out.wgt.RDat	/u/home/t/tboltz/project-ophoff/rna_whole_blood/cts_TWAS_latest/T_Cells_CD4_Memory_Resting_weights2//FMNL3-out.wgt.RDat	FMNL3	12	5.00e+07	5.01e+07	0.01436	rs12322425	3.11	rs7977389	1.14e-02	-5.51	-0.737	175	175	blup	0.00909	4.20e-05	0.56569	0.571603	NA	NA	NA	NA	NA
GALNT6-out.wgt.RDat	/u/home/t/tboltz/project-ophoff/rna_whole_blood/cts_TWAS_latest/T_Cells_CD4_Memory_Resting_weights2//GALNT6-out.wgt.RDat	GALNT6	12	5.17e+07	5.18e+07	0.06520	rs868884	3.62	rs10876193	5.97e-02	-10.28	3.417	183	26	enet	0.06647	6.92e-28	-2.71524	0.006623	0.000	0.669	0.000	0.006	0.325
GAPDH-out.wgt.RDat	/u/home/t/tboltz/project-ophoff/rna_whole_blood/cts_TWAS_latest/T_Cells_CD4_Memory_Resting_weights2//GAPDH-out.wgt.RDat	GAPDH	12	6.64e+06	6.65e+06	0.08491	rs12319392	-2.03	rs7309414	9.89e-02	-13.15	-1.203	109	10	enet	0.10856	2.65e-45	1.15657	0.247447	NA	NA	NA	NA	NA
GATC-out.wgt.RDat	/u/home/t/tboltz/project-ophoff/rna_whole_blood/cts_TWAS_latest/T_Cells_CD4_Memory_Resting_weights2//GATC-out.wgt.RDat	GATC	12	1.21e+08	1.21e+08	0.02002	rs668622	-3.15	rs671566	1.17e-02	-5.09	-0.954	195	18	enet	0.01257	1.75e-06	-0.46234	0.643834	NA	NA	NA	NA	NA
GLIPR1L2-out.wgt.RDat	/u/home/t/tboltz/project-ophoff/rna_whole_blood/cts_TWAS_latest/T_Cells_CD4_Memory_Resting_weights2//GLIPR1L2-out.wgt.RDat	GLIPR1L2	12	7.58e+07	7.58e+07	0.06173	rs12313261	-3.04	rs10879910	3.23e-02	8.49	-0.070	135	23	enet	0.06223	3.58e-26	0.54684	0.584489	NA	NA	NA	NA	NA
GLIPR1-out.wgt.RDat	/u/home/t/tboltz/project-ophoff/rna_whole_blood/cts_TWAS_latest/T_Cells_CD4_Memory_Resting_weights2//GLIPR1-out.wgt.RDat	GLIPR1	12	7.59e+07	7.59e+07	0.06659	rs12313261	-3.04	rs2700521	3.99e-02	9.16	1.105	120	5	lasso	0.05708	4.24e-24	0.59749	0.550178	NA	NA	NA	NA	NA
GNS-out.wgt.RDat	/u/home/t/tboltz/project-ophoff/rna_whole_blood/cts_TWAS_latest/T_Cells_CD4_Memory_Resting_weights2//GNS-out.wgt.RDat	GNS	12	6.51e+07	6.52e+07	0.08543	rs1317535	2.12	rs2620733	5.62e-02	-9.99	-0.117	131	5	lasso	0.05708	4.24e-24	0.01424	0.988638	NA	NA	NA	NA	NA
GOLGA3-out.wgt.RDat	/u/home/t/tboltz/project-ophoff/rna_whole_blood/cts_TWAS_latest/T_Cells_CD4_Memory_Resting_weights2//GOLGA3-out.wgt.RDat	GOLGA3	12	1.33e+08	1.33e+08	0.03129	rs10870514	-3.45	rs7778	1.10e-02	4.65	-0.616	85	8	enet	0.01586	8.81e-08	-0.51745	0.604840	NA	NA	NA	NA	NA
GPN3-out.wgt.RDat	/u/home/t/tboltz/project-ophoff/rna_whole_blood/cts_TWAS_latest/T_Cells_CD4_Memory_Resting_weights2//GPN3-out.wgt.RDat	GPN3	12	1.11e+08	1.11e+08	0.01486	rs3026444	2.00	rs28609096	1.29e-02	-5.39	1.248	123	6	enet	0.01107	6.88e-06	-1.21360	0.224902	NA	NA	NA	NA	NA
GPR162-out.wgt.RDat	/u/home/t/tboltz/project-ophoff/rna_whole_blood/cts_TWAS_latest/T_Cells_CD4_Memory_Resting_weights2//GPR162-out.wgt.RDat	GPR162	12	6.93e+06	6.94e+06	0.20571	rs2041385	1.39	rs11064391	5.02e-02	9.45	0.744	83	6	lasso	0.07835	1.00e-32	0.23716	0.812532	NA	NA	NA	NA	NA
GRIP1-out.wgt.RDat	/u/home/t/tboltz/project-ophoff/rna_whole_blood/cts_TWAS_latest/T_Cells_CD4_Memory_Resting_weights2//GRIP1-out.wgt.RDat	GRIP1	12	6.67e+07	6.75e+07	0.02207	rs8756	-3.37	rs11176482	1.09e-02	5.19	-0.348	273	21	enet	0.01769	1.68e-08	-0.12805	0.898113	NA	NA	NA	NA	NA
GTSF1-out.wgt.RDat	/u/home/t/tboltz/project-ophoff/rna_whole_blood/cts_TWAS_latest/T_Cells_CD4_Memory_Resting_weights2//GTSF1-out.wgt.RDat	GTSF1	12	5.48e+07	5.49e+07	0.02191	rs17113289	2.59	rs7972761	9.36e-03	4.59	-1.173	103	103	blup	0.00714	2.55e-04	-0.98637	0.323950	NA	NA	NA	NA	NA
H2AJ-out.wgt.RDat	/u/home/t/tboltz/project-ophoff/rna_whole_blood/cts_TWAS_latest/T_Cells_CD4_Memory_Resting_weights2//H2AJ-out.wgt.RDat	H2AJ	12	1.49e+07	1.49e+07	0.03527	rs11610868	3.04	rs2041909	9.84e-04	4.00	0.003	122	23	enet	0.02159	4.95e-10	0.34571	0.729558	NA	NA	NA	NA	NA
HAL-out.wgt.RDat	/u/home/t/tboltz/project-ophoff/rna_whole_blood/cts_TWAS_latest/T_Cells_CD4_Memory_Resting_weights2//HAL-out.wgt.RDat	HAL	12	9.64e+07	9.64e+07	0.13254	rs2241136	-2.94	rs2660900	7.48e-02	11.84	1.749	235	235	blup	0.11292	3.77e-47	2.21225	0.026949	0.000	0.995	0.000	0.001	0.004
HCAR2-out.wgt.RDat	/u/home/t/tboltz/project-ophoff/rna_whole_blood/cts_TWAS_latest/T_Cells_CD4_Memory_Resting_weights2//HCAR2-out.wgt.RDat	HCAR2	12	1.23e+08	1.23e+08	0.05296	rs7132277	-3.83	rs10847570	2.50e-02	6.78	-0.862	158	16	enet	0.02822	1.23e-12	-0.12102	0.903671	NA	NA	NA	NA	NA
HCAR3-out.wgt.RDat	/u/home/t/tboltz/project-ophoff/rna_whole_blood/cts_TWAS_latest/T_Cells_CD4_Memory_Resting_weights2//HCAR3-out.wgt.RDat	HCAR3	12	1.23e+08	1.23e+08	0.06613	rs7132277	-3.83	rs1798192	1.96e-02	7.25	0.270	163	3	lasso	0.03215	3.47e-14	0.28030	0.779249	NA	NA	NA	NA	NA
HEBP1-out.wgt.RDat	/u/home/t/tboltz/project-ophoff/rna_whole_blood/cts_TWAS_latest/T_Cells_CD4_Memory_Resting_weights2//HEBP1-out.wgt.RDat	HEBP1	12	1.31e+07	1.32e+07	0.14551	rs1291345	3.10	rs3825272	1.31e-01	-15.24	-0.538	180	22	enet	0.16755	4.40e-71	0.10172	0.918982	NA	NA	NA	NA	NA
HRK-out.wgt.RDat	/u/home/t/tboltz/project-ophoff/rna_whole_blood/cts_TWAS_latest/T_Cells_CD4_Memory_Resting_weights2//HRK-out.wgt.RDat	HRK	12	1.17e+08	1.17e+08	0.13471	rs10774863	-3.59	rs4238051	2.31e-02	7.00	1.171	151	20	enet	0.07793	1.49e-32	1.17397	0.240405	NA	NA	NA	NA	NA
IFFO1-out.wgt.RDat	/u/home/t/tboltz/project-ophoff/rna_whole_blood/cts_TWAS_latest/T_Cells_CD4_Memory_Resting_weights2//IFFO1-out.wgt.RDat	IFFO1	12	6.65e+06	6.67e+06	0.02609	rs12319392	-2.03	rs2286724	1.84e-02	5.88	-1.048	105	1	lasso	0.01689	3.47e-08	-1.04800	0.294639	NA	NA	NA	NA	NA
IKBIP-out.wgt.RDat	/u/home/t/tboltz/project-ophoff/rna_whole_blood/cts_TWAS_latest/T_Cells_CD4_Memory_Resting_weights2//IKBIP-out.wgt.RDat	IKBIP	12	9.90e+07	9.90e+07	0.05272	rs2840025	-3.36	rs7964472	1.53e-02	5.35	1.120	117	117	blup	0.02308	1.28e-10	-0.21483	0.829901	NA	NA	NA	NA	NA
IQSEC3-out.wgt.RDat	/u/home/t/tboltz/project-ophoff/rna_whole_blood/cts_TWAS_latest/T_Cells_CD4_Memory_Resting_weights2//IQSEC3-out.wgt.RDat	IQSEC3	12	1.76e+05	2.88e+05	0.03358	rs11061652	2.87	rs2270799	4.94e-03	4.79	2.851	68	5	enet	0.02966	3.32e-13	1.49468	0.134997	NA	NA	NA	NA	NA
ISCU-out.wgt.RDat	/u/home/t/tboltz/project-ophoff/rna_whole_blood/cts_TWAS_latest/T_Cells_CD4_Memory_Resting_weights2//ISCU-out.wgt.RDat	ISCU	12	1.09e+08	1.09e+08	0.14220	rs11113832	3.77	rs12305310	4.45e-02	9.47	-0.174	159	39	enet	0.10522	6.83e-44	-1.41417	0.157312	NA	NA	NA	NA	NA
ITPR2-out.wgt.RDat	/u/home/t/tboltz/project-ophoff/rna_whole_blood/cts_TWAS_latest/T_Cells_CD4_Memory_Resting_weights2//ITPR2-out.wgt.RDat	ITPR2	12	2.65e+07	2.70e+07	0.03902	rs7303990	2.32	rs7294330	2.12e-02	6.18	-2.060	283	2	lasso	0.03044	1.63e-13	-1.12337	0.261282	NA	NA	NA	NA	NA
KCTD10-out.wgt.RDat	/u/home/t/tboltz/project-ophoff/rna_whole_blood/cts_TWAS_latest/T_Cells_CD4_Memory_Resting_weights2//KCTD10-out.wgt.RDat	KCTD10	12	1.10e+08	1.10e+08	0.07736	rs11067030	3.71	rs2241209	4.36e-02	8.86	-0.491	198	5	lasso	0.04338	1.25e-18	-0.64437	0.519338	NA	NA	NA	NA	NA
KDM5A-out.wgt.RDat	/u/home/t/tboltz/project-ophoff/rna_whole_blood/cts_TWAS_latest/T_Cells_CD4_Memory_Resting_weights2//KDM5A-out.wgt.RDat	KDM5A	12	3.89e+05	4.98e+05	0.05700	rs11061652	2.87	rs520932	3.82e-02	-8.22	0.126	107	3	lasso	0.04685	5.25e-20	-0.58597	0.557898	NA	NA	NA	NA	NA
KLRC1-out.wgt.RDat	/u/home/t/tboltz/project-ophoff/rna_whole_blood/cts_TWAS_latest/T_Cells_CD4_Memory_Resting_weights2//KLRC1-out.wgt.RDat	KLRC1	12	1.06e+07	1.06e+07	0.10045	rs10431295	-3.08	rs2734442	1.10e-01	14.07	-0.687	192	7	lasso	0.13174	3.13e-55	-0.85053	0.395033	NA	NA	NA	NA	NA
KLRC2-out.wgt.RDat	/u/home/t/tboltz/project-ophoff/rna_whole_blood/cts_TWAS_latest/T_Cells_CD4_Memory_Resting_weights2//KLRC2-out.wgt.RDat	KLRC2	12	1.06e+07	1.06e+07	0.17108	rs10431295	-3.08	rs1478309	1.53e-01	-16.43	-0.514	198	8	lasso	0.21154	1.66e-91	-0.00481	0.996161	NA	NA	NA	NA	NA
KLRC3-out.wgt.RDat	/u/home/t/tboltz/project-ophoff/rna_whole_blood/cts_TWAS_latest/T_Cells_CD4_Memory_Resting_weights2//KLRC3-out.wgt.RDat	KLRC3	12	1.06e+07	1.06e+07	0.07427	rs10431295	-3.08	rs11053802	1.17e-01	14.27	-0.875	198	3	lasso	0.11438	9.01e-48	-0.71658	0.473632	NA	NA	NA	NA	NA
KLRC4-out.wgt.RDat	/u/home/t/tboltz/project-ophoff/rna_whole_blood/cts_TWAS_latest/T_Cells_CD4_Memory_Resting_weights2//KLRC4-out.wgt.RDat	KLRC4	12	1.06e+07	1.06e+07	0.09526	rs10431295	-3.08	rs2734562	3.92e-02	8.31	-0.816	196	18	enet	0.04892	7.86e-21	-0.50587	0.612951	NA	NA	NA	NA	NA
KMT5A-out.wgt.RDat	/u/home/t/tboltz/project-ophoff/rna_whole_blood/cts_TWAS_latest/T_Cells_CD4_Memory_Resting_weights2//KMT5A-out.wgt.RDat	KMT5A	12	1.24e+08	1.24e+08	0.01876	rs7132277	-3.83	rs10773003	6.75e-03	5.38	0.961	208	208	blup	0.01461	2.74e-07	-1.25649	0.208939	NA	NA	NA	NA	NA
KRT1-out.wgt.RDat	/u/home/t/tboltz/project-ophoff/rna_whole_blood/cts_TWAS_latest/T_Cells_CD4_Memory_Resting_weights2//KRT1-out.wgt.RDat	KRT1	12	5.31e+07	5.31e+07	0.32171	rs1902763	-2.89	rs1567757	2.61e-01	21.30	1.273	402	77	enet	0.38448	1.51e-184	0.90267	0.366699	NA	NA	NA	NA	NA
KRT72-out.wgt.RDat	/u/home/t/tboltz/project-ophoff/rna_whole_blood/cts_TWAS_latest/T_Cells_CD4_Memory_Resting_weights2//KRT72-out.wgt.RDat	KRT72	12	5.30e+07	5.30e+07	0.34808	rs1902763	-2.89	rs7975662	1.79e-01	-17.72	-1.603	409	43	enet	0.28421	7.43e-128	2.54039	0.011073	0.000	0.995	0.000	0.002	0.004
KRT73-out.wgt.RDat	/u/home/t/tboltz/project-ophoff/rna_whole_blood/cts_TWAS_latest/T_Cells_CD4_Memory_Resting_weights2//KRT73-out.wgt.RDat	KRT73	12	5.30e+07	5.30e+07	0.45960	rs1902763	-2.89	rs7975662	2.07e-01	-19.04	-1.603	409	64	enet	0.32127	7.86e-148	1.90516	0.056759	NA	NA	NA	NA	NA
KRT77-out.wgt.RDat	/u/home/t/tboltz/project-ophoff/rna_whole_blood/cts_TWAS_latest/T_Cells_CD4_Memory_Resting_weights2//KRT77-out.wgt.RDat	KRT77	12	5.31e+07	5.31e+07	0.34520	rs1902763	-2.89	rs7963098	1.11e-01	14.08	1.642	402	57	enet	0.18725	4.29e-80	0.78216	0.434120	NA	NA	NA	NA	NA
KRT79-out.wgt.RDat	/u/home/t/tboltz/project-ophoff/rna_whole_blood/cts_TWAS_latest/T_Cells_CD4_Memory_Resting_weights2//KRT79-out.wgt.RDat	KRT79	12	5.32e+07	5.32e+07	0.04962	rs10506310	2.69	rs9668186	3.17e-02	7.54	-0.534	374	4	lasso	0.03298	1.64e-14	-0.86330	0.387972	NA	NA	NA	NA	NA
LETMD1-out.wgt.RDat	/u/home/t/tboltz/project-ophoff/rna_whole_blood/cts_TWAS_latest/T_Cells_CD4_Memory_Resting_weights2//LETMD1-out.wgt.RDat	LETMD1	12	5.14e+07	5.15e+07	0.03929	rs868884	3.62	rs3759405	4.15e-02	-8.80	1.917	214	5	lasso	0.03967	3.71e-17	-1.88300	0.059700	NA	NA	NA	NA	NA
LIMA1-out.wgt.RDat	/u/home/t/tboltz/project-ophoff/rna_whole_blood/cts_TWAS_latest/T_Cells_CD4_Memory_Resting_weights2//LIMA1-out.wgt.RDat	LIMA1	12	5.06e+07	5.07e+07	0.02107	rs11169128	2.54	rs706792	1.44e-02	-5.68	0.548	187	5	lasso	0.01286	1.35e-06	-0.78982	0.429634	NA	NA	NA	NA	NA
LIN7A-out.wgt.RDat	/u/home/t/tboltz/project-ophoff/rna_whole_blood/cts_TWAS_latest/T_Cells_CD4_Memory_Resting_weights2//LIN7A-out.wgt.RDat	LIN7A	12	8.12e+07	8.13e+07	0.03544	rs2293652	2.72	rs2037407	-4.97e-04	-4.58	1.210	305	305	blup	0.00992	1.97e-05	-1.92446	0.054297	NA	NA	NA	NA	NA
LRP6-out.wgt.RDat	/u/home/t/tboltz/project-ophoff/rna_whole_blood/cts_TWAS_latest/T_Cells_CD4_Memory_Resting_weights2//LRP6-out.wgt.RDat	LRP6	12	1.23e+07	1.24e+07	0.02724	rs3741801	-3.29	rs1181334	2.20e-02	6.34	-0.127	162	2	lasso	0.02022	1.71e-09	-0.18712	0.851564	NA	NA	NA	NA	NA
LRRK2-out.wgt.RDat	/u/home/t/tboltz/project-ophoff/rna_whole_blood/cts_TWAS_latest/T_Cells_CD4_Memory_Resting_weights2//LRRK2-out.wgt.RDat	LRRK2	12	4.06e+07	4.08e+07	0.11318	rs7977973	-2.50	rs2708485	1.49e-01	-16.09	0.200	333	13	lasso	0.17237	2.86e-73	-0.75575	0.449797	NA	NA	NA	NA	NA
LTA4H-out.wgt.RDat	/u/home/t/tboltz/project-ophoff/rna_whole_blood/cts_TWAS_latest/T_Cells_CD4_Memory_Resting_weights2//LTA4H-out.wgt.RDat	LTA4H	12	9.64e+07	9.64e+07	0.35028	rs2241136	-2.94	rs763875	1.85e-01	-17.94	0.392	250	52	enet	0.28340	1.99e-127	0.60731	0.543647	NA	NA	NA	NA	NA
LYZ-out.wgt.RDat	/u/home/t/tboltz/project-ophoff/rna_whole_blood/cts_TWAS_latest/T_Cells_CD4_Memory_Resting_weights2//LYZ-out.wgt.RDat	LYZ	12	6.97e+07	6.97e+07	0.39700	rs11609972	2.89	rs7308481	4.57e-01	-28.15	-1.285	205	50	enet	0.58262	0.00e+00	0.89197	0.372409	NA	NA	NA	NA	NA
MDM1-out.wgt.RDat	/u/home/t/tboltz/project-ophoff/rna_whole_blood/cts_TWAS_latest/T_Cells_CD4_Memory_Resting_weights2//MDM1-out.wgt.RDat	MDM1	12	6.87e+07	6.87e+07	0.02922	rs7311772	-3.02	rs1026790	1.52e-02	-5.29	-1.426	160	24	enet	0.01644	5.22e-08	0.13458	0.892947	NA	NA	NA	NA	NA
METTL7A-out.wgt.RDat	/u/home/t/tboltz/project-ophoff/rna_whole_blood/cts_TWAS_latest/T_Cells_CD4_Memory_Resting_weights2//METTL7A-out.wgt.RDat	METTL7A	12	5.13e+07	5.13e+07	0.06302	rs12369067	-2.84	rs12831858	5.04e-02	-9.41	0.608	192	5	lasso	0.05594	1.21e-23	-0.67873	0.497307	NA	NA	NA	NA	NA
MLF2-out.wgt.RDat	/u/home/t/tboltz/project-ophoff/rna_whole_blood/cts_TWAS_latest/T_Cells_CD4_Memory_Resting_weights2//MLF2-out.wgt.RDat	MLF2	12	6.86e+06	6.88e+06	0.02329	rs2041385	1.39	rs25680	-4.11e-04	-3.18	0.855	83	83	blup	0.00290	1.41e-02	-0.53477	0.592806	NA	NA	NA	NA	NA
MMAB-out.wgt.RDat	/u/home/t/tboltz/project-ophoff/rna_whole_blood/cts_TWAS_latest/T_Cells_CD4_Memory_Resting_weights2//MMAB-out.wgt.RDat	MMAB	12	1.10e+08	1.10e+08	0.02311	rs11067030	3.71	rs12817689	2.08e-02	-6.28	3.658	213	6	lasso	0.02077	1.04e-09	-3.59929	0.000319	0.000	0.592	0.000	0.011	0.397
MORN3-out.wgt.RDat	/u/home/t/tboltz/project-ophoff/rna_whole_blood/cts_TWAS_latest/T_Cells_CD4_Memory_Resting_weights2//MORN3-out.wgt.RDat	MORN3	12	1.22e+08	1.22e+08	0.12267	rs1653591	2.28	rs12320939	7.70e-02	11.60	-0.037	162	4	lasso	0.10000	1.06e-41	0.04166	0.966766	NA	NA	NA	NA	NA
MPHOSPH9-out.wgt.RDat	/u/home/t/tboltz/project-ophoff/rna_whole_blood/cts_TWAS_latest/T_Cells_CD4_Memory_Resting_weights2//MPHOSPH9-out.wgt.RDat	MPHOSPH9	12	1.24e+08	1.24e+08	0.01123	rs7132277	-3.83	rs940904	1.59e-02	-5.59	-2.100	244	2	lasso	0.01354	7.22e-07	2.37774	0.017419	0.003	0.745	0.000	0.013	0.239
MRPL42-out.wgt.RDat	/u/home/t/tboltz/project-ophoff/rna_whole_blood/cts_TWAS_latest/T_Cells_CD4_Memory_Resting_weights2//MRPL42-out.wgt.RDat	MRPL42	12	9.39e+07	9.39e+07	0.07764	rs10777543	3.58	rs11107052	8.68e-02	12.35	-0.451	154	9	lasso	0.10918	1.45e-45	-0.21234	0.831843	NA	NA	NA	NA	NA
MYRFL-out.wgt.RDat	/u/home/t/tboltz/project-ophoff/rna_whole_blood/cts_TWAS_latest/T_Cells_CD4_Memory_Resting_weights2//MYRFL-out.wgt.RDat	MYRFL	12	7.02e+07	7.04e+07	0.09533	rs11178229	4.00	rs1586983	8.84e-02	12.51	0.481	354	1	lasso	0.08878	5.05e-37	0.48100	0.630516	NA	NA	NA	NA	NA
NCAPD2-out.wgt.RDat	/u/home/t/tboltz/project-ophoff/rna_whole_blood/cts_TWAS_latest/T_Cells_CD4_Memory_Resting_weights2//NCAPD2-out.wgt.RDat	NCAPD2	12	6.60e+06	6.64e+06	0.02462	rs12319392	-2.03	rs917634	2.83e-02	-7.09	-1.200	114	114	blup	0.03028	1.89e-13	1.07328	0.283145	NA	NA	NA	NA	NA
NEDD1-out.wgt.RDat	/u/home/t/tboltz/project-ophoff/rna_whole_blood/cts_TWAS_latest/T_Cells_CD4_Memory_Resting_weights2//NEDD1-out.wgt.RDat	NEDD1	12	9.73e+07	9.73e+07	0.04065	rs4762169	-2.75	rs10860105	2.70e-02	-7.77	-1.227	274	15	enet	0.03625	8.39e-16	0.99629	0.319109	NA	NA	NA	NA	NA
NELL2-out.wgt.RDat	/u/home/t/tboltz/project-ophoff/rna_whole_blood/cts_TWAS_latest/T_Cells_CD4_Memory_Resting_weights2//NELL2-out.wgt.RDat	NELL2	12	4.49e+07	4.53e+07	0.02620	rs1701083	2.84	rs2710460	1.33e-02	5.94	0.150	246	13	enet	0.01380	5.74e-07	0.23601	0.813428	NA	NA	NA	NA	NA
NFE2-out.wgt.RDat	/u/home/t/tboltz/project-ophoff/rna_whole_blood/cts_TWAS_latest/T_Cells_CD4_Memory_Resting_weights2//NFE2-out.wgt.RDat	NFE2	12	5.47e+07	5.47e+07	0.01752	rs17113289	2.59	rs6580981	-2.60e-04	2.72	-1.503	91	91	blup	0.00534	1.36e-03	0.50012	0.616993	NA	NA	NA	NA	NA
NINJ2-out.wgt.RDat	/u/home/t/tboltz/project-ophoff/rna_whole_blood/cts_TWAS_latest/T_Cells_CD4_Memory_Resting_weights2//NINJ2-out.wgt.RDat	NINJ2	12	6.73e+05	7.73e+05	0.13352	rs11061652	2.87	rs10849347	7.38e-02	11.44	-1.839	130	39	enet	0.10715	1.04e-44	-2.33360	0.019617	0.000	0.994	0.000	0.001	0.006
NT5DC3-out.wgt.RDat	/u/home/t/tboltz/project-ophoff/rna_whole_blood/cts_TWAS_latest/T_Cells_CD4_Memory_Resting_weights2//NT5DC3-out.wgt.RDat	NT5DC3	12	1.04e+08	1.04e+08	0.04486	rs6539098	-3.81	rs10861110	4.11e-02	8.90	-0.045	244	7	lasso	0.04187	4.99e-18	0.21170	0.832339	NA	NA	NA	NA	NA
NUDT4-out.wgt.RDat	/u/home/t/tboltz/project-ophoff/rna_whole_blood/cts_TWAS_latest/T_Cells_CD4_Memory_Resting_weights2//NUDT4-out.wgt.RDat	NUDT4	12	9.38e+07	9.38e+07	0.11549	rs10777543	3.58	rs17790482	7.28e-02	11.29	-1.517	127	5	lasso	0.09857	4.25e-41	-1.15496	0.248105	NA	NA	NA	NA	NA
NUP107-out.wgt.RDat	/u/home/t/tboltz/project-ophoff/rna_whole_blood/cts_TWAS_latest/T_Cells_CD4_Memory_Resting_weights2//NUP107-out.wgt.RDat	NUP107	12	6.91e+07	6.91e+07	0.01435	rs7315435	-1.86	rs10878858	7.96e-03	-4.66	-0.293	123	123	blup	0.00696	3.01e-04	0.03737	0.970193	NA	NA	NA	NA	NA
OAS1-out.wgt.RDat	/u/home/t/tboltz/project-ophoff/rna_whole_blood/cts_TWAS_latest/T_Cells_CD4_Memory_Resting_weights2//OAS1-out.wgt.RDat	OAS1	12	1.13e+08	1.13e+08	0.06182	rs4766651	-2.68	rs10774675	6.80e-02	-11.04	-1.044	129	4	lasso	0.07489	2.60e-31	1.03307	0.301572	NA	NA	NA	NA	NA
OASL-out.wgt.RDat	/u/home/t/tboltz/project-ophoff/rna_whole_blood/cts_TWAS_latest/T_Cells_CD4_Memory_Resting_weights2//OASL-out.wgt.RDat	OASL	12	1.21e+08	1.21e+08	0.14758	rs668622	-3.15	rs2254779	4.85e-02	-9.23	0.228	263	38	enet	0.05980	3.42e-25	0.82602	0.408792	NA	NA	NA	NA	NA
OSBPL8-out.wgt.RDat	/u/home/t/tboltz/project-ophoff/rna_whole_blood/cts_TWAS_latest/T_Cells_CD4_Memory_Resting_weights2//OSBPL8-out.wgt.RDat	OSBPL8	12	7.67e+07	7.70e+07	0.24431	rs11180765	2.42	rs1512504	1.69e-01	17.17	0.260	117	8	enet	0.17403	5.01e-74	-0.06500	0.948172	NA	NA	NA	NA	NA
P2RX4-out.wgt.RDat	/u/home/t/tboltz/project-ophoff/rna_whole_blood/cts_TWAS_latest/T_Cells_CD4_Memory_Resting_weights2//P2RX4-out.wgt.RDat	P2RX4	12	1.22e+08	1.22e+08	0.05724	rs668622	-3.15	rs3794207	9.81e-03	-5.76	-0.945	245	15	enet	0.02238	2.40e-10	0.79106	0.428911	NA	NA	NA	NA	NA
P2RX7-out.wgt.RDat	/u/home/t/tboltz/project-ophoff/rna_whole_blood/cts_TWAS_latest/T_Cells_CD4_Memory_Resting_weights2//P2RX7-out.wgt.RDat	P2RX7	12	1.22e+08	1.22e+08	0.01873	rs668622	-3.15	rs208298	6.86e-03	4.82	0.396	268	3	lasso	0.01153	4.50e-06	0.97378	0.330164	NA	NA	NA	NA	NA
PITPNM2-out.wgt.RDat	/u/home/t/tboltz/project-ophoff/rna_whole_blood/cts_TWAS_latest/T_Cells_CD4_Memory_Resting_weights2//PITPNM2-out.wgt.RDat	PITPNM2	12	1.23e+08	1.24e+08	0.00714	rs7132277	-3.83	rs1568427	9.93e-03	4.81	-2.200	217	2	lasso	0.01012	1.63e-05	-2.54214	0.011018	0.071	0.726	0.001	0.013	0.189
PLEKHA5-out.wgt.RDat	/u/home/t/tboltz/project-ophoff/rna_whole_blood/cts_TWAS_latest/T_Cells_CD4_Memory_Resting_weights2//PLEKHA5-out.wgt.RDat	PLEKHA5	12	1.93e+07	1.95e+07	0.08654	rs10505828	-3.00	rs10841162	4.90e-02	-9.41	1.282	258	22	enet	0.06499	2.75e-27	-1.45375	0.146016	NA	NA	NA	NA	NA
PPHLN1-out.wgt.RDat	/u/home/t/tboltz/project-ophoff/rna_whole_blood/cts_TWAS_latest/T_Cells_CD4_Memory_Resting_weights2//PPHLN1-out.wgt.RDat	PPHLN1	12	4.26e+07	4.29e+07	0.03636	rs10880286	-3.65	rs17091102	1.22e-02	5.97	-3.336	179	22	enet	0.02350	8.75e-11	-1.70082	0.088977	NA	NA	NA	NA	NA
PRH1-out.wgt.RDat	/u/home/t/tboltz/project-ophoff/rna_whole_blood/cts_TWAS_latest/T_Cells_CD4_Memory_Resting_weights2//PRH1-out.wgt.RDat	PRH1	12	1.10e+07	1.13e+07	0.03254	rs7350597	2.98	rs6488330	3.50e-02	7.93	-0.048	151	151	blup	0.03542	1.79e-15	-0.46987	0.638450	NA	NA	NA	NA	NA
RAB3IP-out.wgt.RDat	/u/home/t/tboltz/project-ophoff/rna_whole_blood/cts_TWAS_latest/T_Cells_CD4_Memory_Resting_weights2//RAB3IP-out.wgt.RDat	RAB3IP	12	7.01e+07	7.02e+07	0.03846	rs11609972	2.89	rs1240259	1.98e-02	-6.11	1.296	330	11	enet	0.02495	2.36e-11	-0.69157	0.489207	NA	NA	NA	NA	NA
RAB5B-out.wgt.RDat	/u/home/t/tboltz/project-ophoff/rna_whole_blood/cts_TWAS_latest/T_Cells_CD4_Memory_Resting_weights2//RAB5B-out.wgt.RDat	RAB5B	12	5.64e+07	5.64e+07	0.02215	rs705704	-2.77	rs41392645	2.36e-02	6.85	-0.167	95	4	lasso	0.02415	4.87e-11	-0.26714	0.789365	NA	NA	NA	NA	NA
RAD9B-out.wgt.RDat	/u/home/t/tboltz/project-ophoff/rna_whole_blood/cts_TWAS_latest/T_Cells_CD4_Memory_Resting_weights2//RAD9B-out.wgt.RDat	RAD9B	12	1.11e+08	1.11e+08	0.01593	rs3026444	2.00	rs28609096	1.21e-02	4.94	1.248	115	1	lasso	0.01000	1.83e-05	1.24800	0.212031	NA	NA	NA	NA	NA
RBMS2-out.wgt.RDat	/u/home/t/tboltz/project-ophoff/rna_whole_blood/cts_TWAS_latest/T_Cells_CD4_Memory_Resting_weights2//RBMS2-out.wgt.RDat	RBMS2	12	5.69e+07	5.70e+07	0.03234	rs10783807	3.32	rs7299115	2.00e-02	-6.10	-0.176	158	4	lasso	0.01619	6.56e-08	0.22386	0.822870	NA	NA	NA	NA	NA
RESF1-out.wgt.RDat	/u/home/t/tboltz/project-ophoff/rna_whole_blood/cts_TWAS_latest/T_Cells_CD4_Memory_Resting_weights2//RESF1-out.wgt.RDat	RESF1	12	3.21e+07	3.21e+07	0.11114	rs4483684	2.96	rs7300260	5.21e-02	9.66	-0.691	227	33	enet	0.08170	4.20e-34	-1.56859	0.116744	NA	NA	NA	NA	NA
RHNO1-out.wgt.RDat	/u/home/t/tboltz/project-ophoff/rna_whole_blood/cts_TWAS_latest/T_Cells_CD4_Memory_Resting_weights2//RHNO1-out.wgt.RDat	RHNO1	12	2.99e+06	3.00e+06	0.01961	rs13328976	2.70	rs1860434	2.19e-02	-6.33	0.331	144	3	lasso	0.02435	4.07e-11	-0.48133	0.630279	NA	NA	NA	NA	NA
RILPL2-out.wgt.RDat	/u/home/t/tboltz/project-ophoff/rna_whole_blood/cts_TWAS_latest/T_Cells_CD4_Memory_Resting_weights2//RILPL2-out.wgt.RDat	RILPL2	12	1.24e+08	1.24e+08	0.02070	rs7132277	-3.83	rs2695478	9.89e-03	4.77	-3.457	213	213	blup	0.01678	3.85e-08	-3.17637	0.001491	0.055	0.654	0.001	0.012	0.278
RPAP3-out.wgt.RDat	/u/home/t/tboltz/project-ophoff/rna_whole_blood/cts_TWAS_latest/T_Cells_CD4_Memory_Resting_weights2//RPAP3-out.wgt.RDat	RPAP3	12	4.81e+07	4.81e+07	0.03742	rs12581281	-2.70	rs739856	8.20e-03	-4.56	0.544	220	26	enet	0.01108	6.78e-06	-0.99220	0.321099	NA	NA	NA	NA	NA
RPH3A-out.wgt.RDat	/u/home/t/tboltz/project-ophoff/rna_whole_blood/cts_TWAS_latest/T_Cells_CD4_Memory_Resting_weights2//RPH3A-out.wgt.RDat	RPH3A	12	1.13e+08	1.13e+08	0.01718	rs4766651	-2.68	rs886479	1.28e-02	5.33	0.361	161	1	lasso	0.01038	1.29e-05	0.36100	0.718099	NA	NA	NA	NA	NA
RPS26-out.wgt.RDat	/u/home/t/tboltz/project-ophoff/rna_whole_blood/cts_TWAS_latest/T_Cells_CD4_Memory_Resting_weights2//RPS26-out.wgt.RDat	RPS26	12	5.64e+07	5.64e+07	0.27624	rs705704	-2.77	rs1701704	1.48e-01	16.22	-2.631	95	8	lasso	0.24612	2.29e-108	-1.65258	0.098415	NA	NA	NA	NA	NA
SCN8A-out.wgt.RDat	/u/home/t/tboltz/project-ophoff/rna_whole_blood/cts_TWAS_latest/T_Cells_CD4_Memory_Resting_weights2//SCN8A-out.wgt.RDat	SCN8A	12	5.20e+07	5.22e+07	0.01814	rs868884	3.62	rs12369744	1.18e-02	-4.90	-0.847	184	2	lasso	0.01079	8.89e-06	1.17303	0.240783	NA	NA	NA	NA	NA
SELPLG-out.wgt.RDat	/u/home/t/tboltz/project-ophoff/rna_whole_blood/cts_TWAS_latest/T_Cells_CD4_Memory_Resting_weights2//SELPLG-out.wgt.RDat	SELPLG	12	1.09e+08	1.09e+08	0.07065	rs11113832	3.77	rs17040818	2.73e-02	7.00	1.212	162	5	lasso	0.03524	2.10e-15	2.18616	0.028804	0.000	0.995	0.000	0.003	0.002
SENP1-out.wgt.RDat	/u/home/t/tboltz/project-ophoff/rna_whole_blood/cts_TWAS_latest/T_Cells_CD4_Memory_Resting_weights2//SENP1-out.wgt.RDat	SENP1	12	4.84e+07	4.85e+07	0.01651	rs12581281	-2.70	rs4760707	7.88e-03	-5.28	0.250	235	13	enet	0.01425	3.81e-07	-0.27134	0.786133	NA	NA	NA	NA	NA
SH2B3-out.wgt.RDat	/u/home/t/tboltz/project-ophoff/rna_whole_blood/cts_TWAS_latest/T_Cells_CD4_Memory_Resting_weights2//SH2B3-out.wgt.RDat	SH2B3	12	1.12e+08	1.12e+08	0.01147	rs3742000	2.61	rs1029388	6.06e-03	-4.48	1.174	143	3	lasso	0.00548	1.20e-03	-1.49186	0.135735	NA	NA	NA	NA	NA
SLC48A1-out.wgt.RDat	/u/home/t/tboltz/project-ophoff/rna_whole_blood/cts_TWAS_latest/T_Cells_CD4_Memory_Resting_weights2//SLC48A1-out.wgt.RDat	SLC48A1	12	4.81e+07	4.82e+07	0.13228	rs12581281	-2.70	rs7135791	3.68e-02	8.19	-0.406	226	3	lasso	0.05422	5.93e-23	0.05101	0.959317	NA	NA	NA	NA	NA
SMIM10L1-out.wgt.RDat	/u/home/t/tboltz/project-ophoff/rna_whole_blood/cts_TWAS_latest/T_Cells_CD4_Memory_Resting_weights2//SMIM10L1-out.wgt.RDat	SMIM10L1	12	1.13e+07	1.13e+07	0.03832	rs2083958	-1.74	rs7132674	3.84e-02	8.40	0.108	140	11	enet	0.03848	1.09e-16	0.14158	0.887414	NA	NA	NA	NA	NA
SOAT2-out.wgt.RDat	/u/home/t/tboltz/project-ophoff/rna_whole_blood/cts_TWAS_latest/T_Cells_CD4_Memory_Resting_weights2//SOAT2-out.wgt.RDat	SOAT2	12	5.35e+07	5.35e+07	0.03343	rs7307804	-3.59	rs7308390	1.36e-02	-5.07	0.867	278	5	lasso	0.00848	7.38e-05	-0.48361	0.628662	NA	NA	NA	NA	NA
SOCS2-out.wgt.RDat	/u/home/t/tboltz/project-ophoff/rna_whole_blood/cts_TWAS_latest/T_Cells_CD4_Memory_Resting_weights2//SOCS2-out.wgt.RDat	SOCS2	12	9.40e+07	9.40e+07	0.01240	rs10777543	3.58	rs9308296	1.71e-02	5.82	-3.373	163	4	lasso	0.01484	2.22e-07	-3.36668	0.000761	0.002	0.765	0.000	0.002	0.232
SP1-out.wgt.RDat	/u/home/t/tboltz/project-ophoff/rna_whole_blood/cts_TWAS_latest/T_Cells_CD4_Memory_Resting_weights2//SP1-out.wgt.RDat	SP1	12	5.38e+07	5.38e+07	0.02914	rs7307804	-3.59	rs7315782	2.49e-02	7.01	0.193	181	4	lasso	0.02395	5.81e-11	0.78553	0.432141	NA	NA	NA	NA	NA
SPRYD4-out.wgt.RDat	/u/home/t/tboltz/project-ophoff/rna_whole_blood/cts_TWAS_latest/T_Cells_CD4_Memory_Resting_weights2//SPRYD4-out.wgt.RDat	SPRYD4	12	5.69e+07	5.69e+07	0.02544	rs10783807	3.32	rs7302925	1.72e-02	5.60	0.631	131	5	lasso	0.01503	1.87e-07	0.90704	0.364385	NA	NA	NA	NA	NA
SPX-out.wgt.RDat	/u/home/t/tboltz/project-ophoff/rna_whole_blood/cts_TWAS_latest/T_Cells_CD4_Memory_Resting_weights2//SPX-out.wgt.RDat	SPX	12	2.17e+07	2.17e+07	0.13345	rs192210	2.20	rs3765093	5.77e-02	10.28	0.235	300	5	lasso	0.07107	9.39e-30	-0.20033	0.841225	NA	NA	NA	NA	NA
ST8SIA1-out.wgt.RDat	/u/home/t/tboltz/project-ophoff/rna_whole_blood/cts_TWAS_latest/T_Cells_CD4_Memory_Resting_weights2//ST8SIA1-out.wgt.RDat	ST8SIA1	12	2.22e+07	2.26e+07	0.22289	rs11046561	2.26	rs7968922	2.01e-01	18.88	0.425	180	14	enet	0.20915	2.28e-90	0.37395	0.708442	NA	NA	NA	NA	NA
STAT6-out.wgt.RDat	/u/home/t/tboltz/project-ophoff/rna_whole_blood/cts_TWAS_latest/T_Cells_CD4_Memory_Resting_weights2//STAT6-out.wgt.RDat	STAT6	12	5.75e+07	5.75e+07	0.08338	rs10783807	3.32	rs324015	3.48e-02	-7.84	2.778	143	7	lasso	0.05369	9.71e-23	-2.16610	0.030304	0.000	0.950	0.000	0.001	0.048
STX2-out.wgt.RDat	/u/home/t/tboltz/project-ophoff/rna_whole_blood/cts_TWAS_latest/T_Cells_CD4_Memory_Resting_weights2//STX2-out.wgt.RDat	STX2	12	1.31e+08	1.31e+08	0.10027	rs11061312	3.14	rs1106369	1.75e-01	-17.56	2.707	181	3	lasso	0.17292	1.60e-73	-2.72108	0.006507	0.000	0.959	0.000	0.001	0.040
TAFA2-out.wgt.RDat	/u/home/t/tboltz/project-ophoff/rna_whole_blood/cts_TWAS_latest/T_Cells_CD4_Memory_Resting_weights2//TAFA2-out.wgt.RDat	TAFA2	12	6.21e+07	6.27e+07	0.19996	rs1568046	-2.21	rs12310651	3.47e-02	9.18	0.634	240	36	enet	0.14792	2.60e-62	1.52400	0.127508	NA	NA	NA	NA	NA
TAPBPL-out.wgt.RDat	/u/home/t/tboltz/project-ophoff/rna_whole_blood/cts_TWAS_latest/T_Cells_CD4_Memory_Resting_weights2//TAPBPL-out.wgt.RDat	TAPBPL	12	6.56e+06	6.58e+06	0.03128	rs12319392	-2.03	rs2532497	3.43e-02	7.89	1.274	126	5	lasso	0.03257	2.37e-14	1.11256	0.265898	NA	NA	NA	NA	NA
TAS2R10-out.wgt.RDat	/u/home/t/tboltz/project-ophoff/rna_whole_blood/cts_TWAS_latest/T_Cells_CD4_Memory_Resting_weights2//TAS2R10-out.wgt.RDat	TAS2R10	12	1.10e+07	1.10e+07	0.03088	rs7350597	2.98	rs7310849	2.58e-02	-6.95	0.282	152	3	lasso	0.02785	1.71e-12	-0.16124	0.871902	NA	NA	NA	NA	NA
TAS2R13-out.wgt.RDat	/u/home/t/tboltz/project-ophoff/rna_whole_blood/cts_TWAS_latest/T_Cells_CD4_Memory_Resting_weights2//TAS2R13-out.wgt.RDat	TAS2R13	12	1.11e+07	1.11e+07	0.08463	rs7350597	2.98	rs7310849	1.26e-01	-15.28	0.282	133	19	enet	0.16543	3.98e-70	-0.17657	0.859845	NA	NA	NA	NA	NA
TAS2R14-out.wgt.RDat	/u/home/t/tboltz/project-ophoff/rna_whole_blood/cts_TWAS_latest/T_Cells_CD4_Memory_Resting_weights2//TAS2R14-out.wgt.RDat	TAS2R14	12	1.11e+07	1.13e+07	0.11079	rs7350597	2.98	rs7310849	1.71e-01	-18.34	0.282	163	38	enet	0.25222	2.02e-111	-0.16212	0.871212	NA	NA	NA	NA	NA
TAS2R19-out.wgt.RDat	/u/home/t/tboltz/project-ophoff/rna_whole_blood/cts_TWAS_latest/T_Cells_CD4_Memory_Resting_weights2//TAS2R19-out.wgt.RDat	TAS2R19	12	1.12e+07	1.12e+07	0.04830	rs7350597	2.98	rs7132674	5.06e-02	9.92	0.108	137	17	enet	0.06093	1.19e-25	-0.66845	0.503850	NA	NA	NA	NA	NA
TAS2R20-out.wgt.RDat	/u/home/t/tboltz/project-ophoff/rna_whole_blood/cts_TWAS_latest/T_Cells_CD4_Memory_Resting_weights2//TAS2R20-out.wgt.RDat	TAS2R20	12	1.11e+07	1.12e+07	0.10367	rs7350597	2.98	rs10772413	1.70e-01	-17.35	0.423	136	8	lasso	0.20108	1.50e-86	-0.23280	0.815915	NA	NA	NA	NA	NA
TAS2R30-out.wgt.RDat	/u/home/t/tboltz/project-ophoff/rna_whole_blood/cts_TWAS_latest/T_Cells_CD4_Memory_Resting_weights2//TAS2R30-out.wgt.RDat	TAS2R30	12	1.13e+07	1.13e+07	0.08820	rs7350597	2.98	rs1551191	6.84e-02	11.14	0.632	135	5	lasso	0.06986	2.92e-29	0.54904	0.582977	NA	NA	NA	NA	NA
TAS2R31-out.wgt.RDat	/u/home/t/tboltz/project-ophoff/rna_whole_blood/cts_TWAS_latest/T_Cells_CD4_Memory_Resting_weights2//TAS2R31-out.wgt.RDat	TAS2R31	12	1.12e+07	1.12e+07	0.03276	rs7350597	2.98	rs6488331	3.46e-02	8.95	-0.774	135	9	enet	0.05701	4.52e-24	-0.60858	0.542802	NA	NA	NA	NA	NA
TAS2R43-out.wgt.RDat	/u/home/t/tboltz/project-ophoff/rna_whole_blood/cts_TWAS_latest/T_Cells_CD4_Memory_Resting_weights2//TAS2R43-out.wgt.RDat	TAS2R43	12	1.12e+07	1.12e+07	0.32583	rs7350597	2.98	rs1376250	4.88e-01	-29.07	0.224	128	2	lasso	0.48948	8.83e-255	-0.24963	0.802870	NA	NA	NA	NA	NA
TAS2R46-out.wgt.RDat	/u/home/t/tboltz/project-ophoff/rna_whole_blood/cts_TWAS_latest/T_Cells_CD4_Memory_Resting_weights2//TAS2R46-out.wgt.RDat	TAS2R46	12	1.12e+07	1.12e+07	0.07608	rs7350597	2.98	rs4763602	6.87e-02	-12.05	-0.326	128	4	lasso	0.11649	1.14e-48	0.26418	0.791639	NA	NA	NA	NA	NA
TAS2R50-out.wgt.RDat	/u/home/t/tboltz/project-ophoff/rna_whole_blood/cts_TWAS_latest/T_Cells_CD4_Memory_Resting_weights2//TAS2R50-out.wgt.RDat	TAS2R50	12	1.11e+07	1.11e+07	0.07597	rs7350597	2.98	rs7310849	1.17e-01	-14.42	0.282	134	5	lasso	0.12736	2.46e-53	-0.14752	0.882725	NA	NA	NA	NA	NA
TBC1D30-out.wgt.RDat	/u/home/t/tboltz/project-ophoff/rna_whole_blood/cts_TWAS_latest/T_Cells_CD4_Memory_Resting_weights2//TBC1D30-out.wgt.RDat	TBC1D30	12	6.52e+07	6.53e+07	0.01966	rs10784447	-2.84	rs1147095	1.82e-02	-5.75	-0.294	130	2	lasso	0.01648	5.01e-08	0.21441	0.830231	NA	NA	NA	NA	NA
TCP11L2-out.wgt.RDat	/u/home/t/tboltz/project-ophoff/rna_whole_blood/cts_TWAS_latest/T_Cells_CD4_Memory_Resting_weights2//TCP11L2-out.wgt.RDat	TCP11L2	12	1.07e+08	1.07e+08	0.03386	rs1037013	-2.65	rs1532587	3.28e-02	7.80	-0.454	109	1	lasso	0.03137	7.05e-14	-0.45400	0.649829	NA	NA	NA	NA	NA
TESC-out.wgt.RDat	/u/home/t/tboltz/project-ophoff/rna_whole_blood/cts_TWAS_latest/T_Cells_CD4_Memory_Resting_weights2//TESC-out.wgt.RDat	TESC	12	1.17e+08	1.18e+08	0.03998	NA	NA	NA	NA	NA	NA	169	0	lasso	0.02703	3.58e-12	NA	NA	NA	NA	NA	NA	NA
TESPA1-out.wgt.RDat	/u/home/t/tboltz/project-ophoff/rna_whole_blood/cts_TWAS_latest/T_Cells_CD4_Memory_Resting_weights2//TESPA1-out.wgt.RDat	TESPA1	12	5.53e+07	5.54e+07	0.02602	rs17113289	2.59	rs997173	1.14e-02	5.59	-0.181	191	6	lasso	0.01524	1.55e-07	0.56891	0.569421	NA	NA	NA	NA	NA
TFCP2-out.wgt.RDat	/u/home/t/tboltz/project-ophoff/rna_whole_blood/cts_TWAS_latest/T_Cells_CD4_Memory_Resting_weights2//TFCP2-out.wgt.RDat	TFCP2	12	5.15e+07	5.16e+07	0.01211	rs868884	3.62	rs1056897	1.44e-02	5.22	0.493	215	2	lasso	0.01209	2.72e-06	0.79329	0.427608	NA	NA	NA	NA	NA
TMBIM4-out.wgt.RDat	/u/home/t/tboltz/project-ophoff/rna_whole_blood/cts_TWAS_latest/T_Cells_CD4_Memory_Resting_weights2//TMBIM4-out.wgt.RDat	TMBIM4	12	6.65e+07	6.66e+07	0.04696	rs8756	-3.37	rs12832926	4.86e-02	-9.40	-0.597	187	4	lasso	0.05455	4.39e-23	0.75439	0.450614	NA	NA	NA	NA	NA
TMCC3-out.wgt.RDat	/u/home/t/tboltz/project-ophoff/rna_whole_blood/cts_TWAS_latest/T_Cells_CD4_Memory_Resting_weights2//TMCC3-out.wgt.RDat	TMCC3	12	9.50e+07	9.50e+07	0.04909	rs12099862	2.75	rs2366632	2.60e-02	-6.96	-0.663	257	4	lasso	0.02848	9.70e-13	0.87042	0.384073	NA	NA	NA	NA	NA
TMEM106C-out.wgt.RDat	/u/home/t/tboltz/project-ophoff/rna_whole_blood/cts_TWAS_latest/T_Cells_CD4_Memory_Resting_weights2//TMEM106C-out.wgt.RDat	TMEM106C	12	4.84e+07	4.84e+07	0.01627	rs12581281	-2.70	rs4760670	6.17e-03	-5.06	-1.476	218	218	blup	0.00378	6.03e-03	2.29138	0.021942	0.091	0.905	0.000	0.001	0.003
TMEM116-out.wgt.RDat	/u/home/t/tboltz/project-ophoff/rna_whole_blood/cts_TWAS_latest/T_Cells_CD4_Memory_Resting_weights2//TMEM116-out.wgt.RDat	TMEM116	12	1.12e+08	1.12e+08	0.00987	rs10850003	2.62	rs666951	1.60e-02	-5.79	2.130	141	141	blup	0.01459	2.78e-07	-2.44788	0.014370	0.000	0.982	0.000	0.001	0.016
TMPO-out.wgt.RDat	/u/home/t/tboltz/project-ophoff/rna_whole_blood/cts_TWAS_latest/T_Cells_CD4_Memory_Resting_weights2//TMPO-out.wgt.RDat	TMPO	12	9.89e+07	9.89e+07	0.01145	rs2840025	-3.36	rs7955167	2.84e-03	4.28	-0.924	124	3	lasso	0.00799	1.15e-04	-0.12893	0.897415	NA	NA	NA	NA	NA
TMTC1-out.wgt.RDat	/u/home/t/tboltz/project-ophoff/rna_whole_blood/cts_TWAS_latest/T_Cells_CD4_Memory_Resting_weights2//TMTC1-out.wgt.RDat	TMTC1	12	2.97e+07	2.99e+07	0.37231	rs302310	3.21	rs302335	1.96e-01	18.43	-0.547	338	60	enet	0.28104	3.42e-126	-0.14075	0.888064	NA	NA	NA	NA	NA
TUBA1A-out.wgt.RDat	/u/home/t/tboltz/project-ophoff/rna_whole_blood/cts_TWAS_latest/T_Cells_CD4_Memory_Resting_weights2//TUBA1A-out.wgt.RDat	TUBA1A	12	4.96e+07	4.96e+07	0.07199	rs12322425	3.11	rs10875912	3.05e-02	-7.74	-1.398	126	6	lasso	0.03650	6.67e-16	1.93630	0.052831	NA	NA	NA	NA	NA
TXNRD1-out.wgt.RDat	/u/home/t/tboltz/project-ophoff/rna_whole_blood/cts_TWAS_latest/T_Cells_CD4_Memory_Resting_weights2//TXNRD1-out.wgt.RDat	TXNRD1	12	1.05e+08	1.05e+08	0.03914	rs17035144	3.06	rs7977553	2.66e-02	7.56	0.214	379	4	lasso	0.02946	3.98e-13	0.22738	0.820130	NA	NA	NA	NA	NA
UBE3B-out.wgt.RDat	/u/home/t/tboltz/project-ophoff/rna_whole_blood/cts_TWAS_latest/T_Cells_CD4_Memory_Resting_weights2//UBE3B-out.wgt.RDat	UBE3B	12	1.10e+08	1.10e+08	0.08226	rs11067030	3.71	rs2241209	4.66e-02	9.11	-0.491	209	5	lasso	0.04774	2.32e-20	-0.28667	0.774366	NA	NA	NA	NA	NA
UHRF1BP1L-out.wgt.RDat	/u/home/t/tboltz/project-ophoff/rna_whole_blood/cts_TWAS_latest/T_Cells_CD4_Memory_Resting_weights2//UHRF1BP1L-out.wgt.RDat	UHRF1BP1L	12	1.00e+08	1.01e+08	0.05288	rs10778029	-3.11	rs12370791	5.08e-02	-9.65	2.607	152	152	blup	0.05592	1.24e-23	-2.51868	0.011780	0.000	0.952	0.000	0.002	0.046
UNC119B-out.wgt.RDat	/u/home/t/tboltz/project-ophoff/rna_whole_blood/cts_TWAS_latest/T_Cells_CD4_Memory_Resting_weights2//UNC119B-out.wgt.RDat	UNC119B	12	1.21e+08	1.21e+08	0.03795	rs668622	-3.15	rs3829290	1.11e-02	-5.89	1.188	255	255	blup	0.02302	1.36e-10	-1.49472	0.134986	NA	NA	NA	NA	NA
UNG-out.wgt.RDat	/u/home/t/tboltz/project-ophoff/rna_whole_blood/cts_TWAS_latest/T_Cells_CD4_Memory_Resting_weights2//UNG-out.wgt.RDat	UNG	12	1.10e+08	1.10e+08	0.04995	rs11067030	3.71	rs34263	3.27e-02	-7.74	0.696	185	4	lasso	0.03403	6.26e-15	-0.65172	0.514584	NA	NA	NA	NA	NA
USP15-out.wgt.RDat	/u/home/t/tboltz/project-ophoff/rna_whole_blood/cts_TWAS_latest/T_Cells_CD4_Memory_Resting_weights2//USP15-out.wgt.RDat	USP15	12	6.27e+07	6.28e+07	0.07952	rs7296020	2.46	rs1245653	2.23e-02	-6.60	-1.170	163	24	enet	0.06239	3.10e-26	1.41377	0.157430	NA	NA	NA	NA	NA
USP44-out.wgt.RDat	/u/home/t/tboltz/project-ophoff/rna_whole_blood/cts_TWAS_latest/T_Cells_CD4_Memory_Resting_weights2//USP44-out.wgt.RDat	USP44	12	9.59e+07	9.59e+07	0.04051	rs2241136	-2.94	rs7304754	1.94e-02	-6.36	-0.720	304	3	lasso	0.01771	1.65e-08	0.84797	0.396455	NA	NA	NA	NA	NA
VAMP1-out.wgt.RDat	/u/home/t/tboltz/project-ophoff/rna_whole_blood/cts_TWAS_latest/T_Cells_CD4_Memory_Resting_weights2//VAMP1-out.wgt.RDat	VAMP1	12	6.57e+06	6.58e+06	0.03222	rs12319392	-2.03	rs2109427	5.07e-02	9.97	-0.454	120	15	enet	0.05359	1.07e-22	-0.25141	0.801494	NA	NA	NA	NA	NA
VPS33A-out.wgt.RDat	/u/home/t/tboltz/project-ophoff/rna_whole_blood/cts_TWAS_latest/T_Cells_CD4_Memory_Resting_weights2//VPS33A-out.wgt.RDat	VPS33A	12	1.23e+08	1.23e+08	0.01517	rs12371512	-2.24	rs2089887	9.67e-03	4.76	-0.933	125	2	lasso	0.00690	3.19e-04	-0.93300	0.350821	NA	NA	NA	NA	NA
VPS37B-out.wgt.RDat	/u/home/t/tboltz/project-ophoff/rna_whole_blood/cts_TWAS_latest/T_Cells_CD4_Memory_Resting_weights2//VPS37B-out.wgt.RDat	VPS37B	12	1.23e+08	1.23e+08	0.01507	rs7132277	-3.83	rs6489245	6.53e-03	4.91	1.516	199	199	blup	0.01214	2.59e-06	0.62258	0.533560	NA	NA	NA	NA	NA
WNT5B-out.wgt.RDat	/u/home/t/tboltz/project-ophoff/rna_whole_blood/cts_TWAS_latest/T_Cells_CD4_Memory_Resting_weights2//WNT5B-out.wgt.RDat	WNT5B	12	1.64e+06	1.76e+06	0.09247	rs765125	3.04	rs4765829	5.85e-02	10.22	-1.583	137	3	lasso	0.05843	1.22e-24	-1.49264	0.135532	NA	NA	NA	NA	NA
YAF2-out.wgt.RDat	/u/home/t/tboltz/project-ophoff/rna_whole_blood/cts_TWAS_latest/T_Cells_CD4_Memory_Resting_weights2//YAF2-out.wgt.RDat	YAF2	12	4.26e+07	4.26e+07	0.01363	rs10880286	-3.65	rs1669892	1.63e-02	-5.61	2.958	159	1	lasso	0.01372	6.17e-07	-2.95800	0.003096	0.004	0.929	0.000	0.004	0.063
YBX3-out.wgt.RDat	/u/home/t/tboltz/project-ophoff/rna_whole_blood/cts_TWAS_latest/T_Cells_CD4_Memory_Resting_weights2//YBX3-out.wgt.RDat	YBX3	12	1.09e+07	1.09e+07	0.10000	rs7350597	2.98	rs7963875	1.50e-02	6.79	-1.371	176	37	enet	0.03844	1.13e-16	-0.35528	0.722382	NA	NA	NA	NA	NA
YEATS4-out.wgt.RDat	/u/home/t/tboltz/project-ophoff/rna_whole_blood/cts_TWAS_latest/T_Cells_CD4_Memory_Resting_weights2//YEATS4-out.wgt.RDat	YEATS4	12	6.98e+07	6.98e+07	0.11847	rs11609972	2.89	rs2617834	1.18e-01	-14.45	-0.050	211	7	lasso	0.13816	5.05e-58	0.29346	0.769173	NA	NA	NA	NA	NA
ZDHHC17-out.wgt.RDat	/u/home/t/tboltz/project-ophoff/rna_whole_blood/cts_TWAS_latest/T_Cells_CD4_Memory_Resting_weights2//ZDHHC17-out.wgt.RDat	ZDHHC17	12	7.72e+07	7.72e+07	0.12034	rs10506726	2.67	rs1512504	5.47e-02	9.82	0.260	169	20	enet	0.05954	4.34e-25	-0.03668	0.970743	NA	NA	NA	NA	NA
ZNF605-out.wgt.RDat	/u/home/t/tboltz/project-ophoff/rna_whole_blood/cts_TWAS_latest/T_Cells_CD4_Memory_Resting_weights2//ZNF605-out.wgt.RDat	ZNF605	12	1.33e+08	1.34e+08	0.04025	rs10870514	-3.45	rs11147281	3.78e-02	8.36	0.402	85	17	enet	0.04911	6.56e-21	0.74313	0.457402	NA	NA	NA	NA	NA
ZNF641-out.wgt.RDat	/u/home/t/tboltz/project-ophoff/rna_whole_blood/cts_TWAS_latest/T_Cells_CD4_Memory_Resting_weights2//ZNF641-out.wgt.RDat	ZNF641	12	4.87e+07	4.87e+07	0.28807	rs12581281	-2.70	rs2634663	3.84e-01	-25.78	-2.310	216	5	lasso	0.38849	5.26e-187	2.13988	0.032364	0.000	0.984	0.000	0.001	0.015
ZNF740-out.wgt.RDat	/u/home/t/tboltz/project-ophoff/rna_whole_blood/cts_TWAS_latest/T_Cells_CD4_Memory_Resting_weights2//ZNF740-out.wgt.RDat	ZNF740	12	5.36e+07	5.36e+07	0.04464	rs7307804	-3.59	rs2272306	1.52e-02	5.62	1.055	257	14	enet	0.01633	5.75e-08	1.32575	0.184921	NA	NA	NA	NA	NA
ZNF84-out.wgt.RDat	/u/home/t/tboltz/project-ophoff/rna_whole_blood/cts_TWAS_latest/T_Cells_CD4_Memory_Resting_weights2//ZNF84-out.wgt.RDat	ZNF84	12	1.34e+08	1.34e+08	0.01101	rs10870514	-3.45	rs7298102	1.20e-03	-4.13	0.417	79	79	blup	0.00518	1.59e-03	-1.21256	0.225297	NA	NA	NA	NA	NA
PANEL	FILE	ID	CHR	P0	P1	HSQ	BEST.GWAS.ID	BEST.GWAS.Z	EQTL.ID	EQTL.R2	EQTL.Z	EQTL.GWAS.Z	NSNP	NWGT	MODEL	MODELCV.R2	MODELCV.PV	TWAS.Z	TWAS.P	COLOC.PP0	COLOC.PP1	COLOC.PP2	COLOC.PP3	COLOC.PP4
ABCC4-out.wgt.RDat	/u/home/t/tboltz/project-ophoff/rna_whole_blood/cts_TWAS_latest/T_Cells_CD4_Memory_Resting_weights2//ABCC4-out.wgt.RDat	ABCC4	13	95672090	95953729	0.0528	rs7999766	3.64	rs1678386	0.00731	-5.27	0.354	374	374	blup	0.021195	7.05e-10	0.5836	0.55950	NA	NA	NA	NA	NA
AKAP11-out.wgt.RDat	/u/home/t/tboltz/project-ophoff/rna_whole_blood/cts_TWAS_latest/T_Cells_CD4_Memory_Resting_weights2//AKAP11-out.wgt.RDat	AKAP11	13	42846289	42897397	0.0447	rs9590664	2.40	rs7994365	0.02907	7.37	-0.354	255	32	enet	0.031291	7.55e-14	-0.3332	0.73898	NA	NA	NA	NA	NA
ALOX5AP-out.wgt.RDat	/u/home/t/tboltz/project-ophoff/rna_whole_blood/cts_TWAS_latest/T_Cells_CD4_Memory_Resting_weights2//ALOX5AP-out.wgt.RDat	ALOX5AP	13	31287616	31338563	0.0191	rs4769854	2.81	rs11841107	0.01165	-4.66	0.680	158	4	lasso	0.013731	6.09e-07	-0.8591	0.39030	NA	NA	NA	NA	NA
ARL11-out.wgt.RDat	/u/home/t/tboltz/project-ophoff/rna_whole_blood/cts_TWAS_latest/T_Cells_CD4_Memory_Resting_weights2//ARL11-out.wgt.RDat	ARL11	13	50202644	50208008	0.0163	rs17480924	-2.41	rs7324024	0.00705	5.00	-0.438	215	10	enet	0.008131	1.02e-04	0.2978	0.76589	NA	NA	NA	NA	NA
ATP7B-out.wgt.RDat	/u/home/t/tboltz/project-ophoff/rna_whole_blood/cts_TWAS_latest/T_Cells_CD4_Memory_Resting_weights2//ATP7B-out.wgt.RDat	ATP7B	13	52504573	52586261	0.0244	rs9568635	3.38	rs3742290	0.01213	-5.09	-0.714	154	2	lasso	0.009572	2.71e-05	0.5004	0.61677	NA	NA	NA	NA	NA
BORA-out.wgt.RDat	/u/home/t/tboltz/project-ophoff/rna_whole_blood/cts_TWAS_latest/T_Cells_CD4_Memory_Resting_weights2//BORA-out.wgt.RDat	BORA	13	73301888	73330336	0.0308	rs791995	2.99	rs17260329	0.00143	-3.88	1.847	142	22	enet	0.008061	1.09e-04	-0.9715	0.33130	NA	NA	NA	NA	NA
CKAP2-out.wgt.RDat	/u/home/t/tboltz/project-ophoff/rna_whole_blood/cts_TWAS_latest/T_Cells_CD4_Memory_Resting_weights2//CKAP2-out.wgt.RDat	CKAP2	13	53029565	53050763	0.1157	rs9536272	-2.85	rs9526951	0.07128	-11.27	-0.203	139	28	enet	0.089324	3.00e-37	-0.7304	0.46515	NA	NA	NA	NA	NA
COMMD6-out.wgt.RDat	/u/home/t/tboltz/project-ophoff/rna_whole_blood/cts_TWAS_latest/T_Cells_CD4_Memory_Resting_weights2//COMMD6-out.wgt.RDat	COMMD6	13	76099356	76123575	0.0267	rs7982613	2.87	rs9318351	0.01660	-5.56	2.645	238	3	lasso	0.013058	1.12e-06	-3.1839	0.00145	0.010	0.952	0.000	0.001	0.037
CRYL1-out.wgt.RDat	/u/home/t/tboltz/project-ophoff/rna_whole_blood/cts_TWAS_latest/T_Cells_CD4_Memory_Resting_weights2//CRYL1-out.wgt.RDat	CRYL1	13	20977806	21100012	0.0350	rs7986811	2.86	rs9552200	0.01992	-6.07	-0.388	177	5	lasso	0.016565	4.66e-08	0.3859	0.69960	NA	NA	NA	NA	NA
CYSLTR2-out.wgt.RDat	/u/home/t/tboltz/project-ophoff/rna_whole_blood/cts_TWAS_latest/T_Cells_CD4_Memory_Resting_weights2//CYSLTR2-out.wgt.RDat	CYSLTR2	13	49227848	49285362	0.0136	rs9596024	1.72	rs9595945	0.01266	-5.12	0.729	125	3	lasso	0.009495	2.90e-05	-0.8389	0.40150	NA	NA	NA	NA	NA
DCT-out.wgt.RDat	/u/home/t/tboltz/project-ophoff/rna_whole_blood/cts_TWAS_latest/T_Cells_CD4_Memory_Resting_weights2//DCT-out.wgt.RDat	DCT	13	95089066	95131936	0.0186	rs1409174	2.98	rs7337026	0.01166	5.55	0.048	159	159	blup	0.009251	3.63e-05	0.0204	0.98372	NA	NA	NA	NA	NA
DNAJC15-out.wgt.RDat	/u/home/t/tboltz/project-ophoff/rna_whole_blood/cts_TWAS_latest/T_Cells_CD4_Memory_Resting_weights2//DNAJC15-out.wgt.RDat	DNAJC15	13	43597340	43688349	0.2139	rs4942192	-3.00	rs17553284	0.21376	-19.26	-1.174	248	2	lasso	0.212222	7.84e-92	1.1727	0.24092	NA	NA	NA	NA	NA
EBPL-out.wgt.RDat	/u/home/t/tboltz/project-ophoff/rna_whole_blood/cts_TWAS_latest/T_Cells_CD4_Memory_Resting_weights2//EBPL-out.wgt.RDat	EBPL	13	50234811	50265622	0.1286	rs17480924	-2.41	rs3809325	0.07166	11.61	0.195	225	9	lasso	0.105718	4.21e-44	-0.5014	0.61610	NA	NA	NA	NA	NA
EEF1AKMT1-out.wgt.RDat	/u/home/t/tboltz/project-ophoff/rna_whole_blood/cts_TWAS_latest/T_Cells_CD4_Memory_Resting_weights2//EEF1AKMT1-out.wgt.RDat	EEF1AKMT1	13	21302871	21348100	0.0187	rs7986811	2.86	rs9579960	0.01168	5.54	-0.435	191	6	lasso	0.012573	1.74e-06	-0.0615	0.95094	NA	NA	NA	NA	NA
ELF1-out.wgt.RDat	/u/home/t/tboltz/project-ophoff/rna_whole_blood/cts_TWAS_latest/T_Cells_CD4_Memory_Resting_weights2//ELF1-out.wgt.RDat	ELF1	13	41506061	41635576	0.0210	rs3751432	-2.35	rs1536807	0.01582	-5.38	0.396	95	3	lasso	0.009901	2.00e-05	-1.0025	0.31612	NA	NA	NA	NA	NA
EPSTI1-out.wgt.RDat	/u/home/t/tboltz/project-ophoff/rna_whole_blood/cts_TWAS_latest/T_Cells_CD4_Memory_Resting_weights2//EPSTI1-out.wgt.RDat	EPSTI1	13	43460525	43566385	0.1786	rs4942192	-3.00	rs9533339	0.11321	-14.12	0.948	245	8	lasso	0.115474	3.09e-48	-0.9859	0.32421	NA	NA	NA	NA	NA
FBXL3-out.wgt.RDat	/u/home/t/tboltz/project-ophoff/rna_whole_blood/cts_TWAS_latest/T_Cells_CD4_Memory_Resting_weights2//FBXL3-out.wgt.RDat	FBXL3	13	77566734	77601330	0.0110	rs9573878	-2.46	rs9573972	0.00262	4.60	-0.641	186	2	lasso	0.005146	1.64e-03	-0.3693	0.71194	NA	NA	NA	NA	NA
FNDC3A-out.wgt.RDat	/u/home/t/tboltz/project-ophoff/rna_whole_blood/cts_TWAS_latest/T_Cells_CD4_Memory_Resting_weights2//FNDC3A-out.wgt.RDat	FNDC3A	13	49550049	49783915	0.0343	rs17480924	-2.41	rs7986805	0.01057	5.15	-1.267	224	4	lasso	0.023561	8.29e-11	-1.5250	0.12726	NA	NA	NA	NA	NA
GJB6-out.wgt.RDat	/u/home/t/tboltz/project-ophoff/rna_whole_blood/cts_TWAS_latest/T_Cells_CD4_Memory_Resting_weights2//GJB6-out.wgt.RDat	GJB6	13	20796102	20806504	0.0817	rs7986811	2.86	rs9285125	0.06383	10.81	-0.260	155	17	enet	0.068591	9.56e-29	0.2215	0.82466	NA	NA	NA	NA	NA
GPR180-out.wgt.RDat	/u/home/t/tboltz/project-ophoff/rna_whole_blood/cts_TWAS_latest/T_Cells_CD4_Memory_Resting_weights2//GPR180-out.wgt.RDat	GPR180	13	95254112	95286915	0.2136	rs1409174	2.98	rs9556402	0.24973	-20.82	2.727	228	7	lasso	0.253294	5.81e-112	-2.6305	0.00853	0.000	0.956	0.000	0.001	0.043
GTF2F2-out.wgt.RDat	/u/home/t/tboltz/project-ophoff/rna_whole_blood/cts_TWAS_latest/T_Cells_CD4_Memory_Resting_weights2//GTF2F2-out.wgt.RDat	GTF2F2	13	45694646	45859028	0.0307	rs7998685	3.15	rs11618944	0.02225	6.52	1.797	152	152	blup	0.021260	6.65e-10	-0.0327	0.97389	NA	NA	NA	NA	NA
GTF3A-out.wgt.RDat	/u/home/t/tboltz/project-ophoff/rna_whole_blood/cts_TWAS_latest/T_Cells_CD4_Memory_Resting_weights2//GTF3A-out.wgt.RDat	GTF3A	13	27998757	28009960	0.0113	rs17085268	-2.71	rs9579096	0.00253	-3.81	0.750	176	176	blup	0.000633	1.48e-01	-2.3168	0.02052	0.903	0.096	0.001	0.000	0.000
HMGB1-out.wgt.RDat	/u/home/t/tboltz/project-ophoff/rna_whole_blood/cts_TWAS_latest/T_Cells_CD4_Memory_Resting_weights2//HMGB1-out.wgt.RDat	HMGB1	13	31030842	31191734	0.0375	rs17688588	-3.62	rs12877352	0.02546	6.72	0.240	172	3	lasso	0.023433	9.31e-11	0.2643	0.79153	NA	NA	NA	NA	NA
IFT88-out.wgt.RDat	/u/home/t/tboltz/project-ophoff/rna_whole_blood/cts_TWAS_latest/T_Cells_CD4_Memory_Resting_weights2//IFT88-out.wgt.RDat	IFT88	13	21141209	21265576	0.0552	rs7986811	2.86	rs12873775	0.08021	12.08	1.011	203	4	lasso	0.083335	8.94e-35	0.8738	0.38221	NA	NA	NA	NA	NA
KBTBD7-out.wgt.RDat	/u/home/t/tboltz/project-ophoff/rna_whole_blood/cts_TWAS_latest/T_Cells_CD4_Memory_Resting_weights2//KBTBD7-out.wgt.RDat	KBTBD7	13	41763971	41768705	0.1153	rs7320344	2.24	rs1572018	0.10316	13.60	-0.222	86	2	lasso	0.104339	1.61e-43	-0.2733	0.78461	NA	NA	NA	NA	NA
KCTD12-out.wgt.RDat	/u/home/t/tboltz/project-ophoff/rna_whole_blood/cts_TWAS_latest/T_Cells_CD4_Memory_Resting_weights2//KCTD12-out.wgt.RDat	KCTD12	13	77454311	77460540	0.0280	rs9573878	-2.46	rs4640066	0.01053	4.72	-2.043	188	14	enet	0.010566	1.09e-05	-1.4061	0.15969	NA	NA	NA	NA	NA
KLF12-out.wgt.RDat	/u/home/t/tboltz/project-ophoff/rna_whole_blood/cts_TWAS_latest/T_Cells_CD4_Memory_Resting_weights2//KLF12-out.wgt.RDat	KLF12	13	74260227	74569186	0.0461	rs6562768	2.50	rs9600235	0.03697	-8.24	0.548	267	5	enet	0.037490	2.70e-16	-0.5847	0.55877	NA	NA	NA	NA	NA
KL-out.wgt.RDat	/u/home/t/tboltz/project-ophoff/rna_whole_blood/cts_TWAS_latest/T_Cells_CD4_Memory_Resting_weights2//KL-out.wgt.RDat	KL	13	33590562	33640280	0.0489	rs1952994	-3.22	rs623629	0.02831	7.34	1.823	192	14	enet	0.029457	3.98e-13	0.9001	0.36807	NA	NA	NA	NA	NA
LNX2-out.wgt.RDat	/u/home/t/tboltz/project-ophoff/rna_whole_blood/cts_TWAS_latest/T_Cells_CD4_Memory_Resting_weights2//LNX2-out.wgt.RDat	LNX2	13	28120051	28194666	0.0618	rs17085268	-2.71	rs9512759	0.05022	-9.41	2.088	201	12	enet	0.050660	1.58e-21	-1.7617	0.07811	NA	NA	NA	NA	NA
MTMR6-out.wgt.RDat	/u/home/t/tboltz/project-ophoff/rna_whole_blood/cts_TWAS_latest/T_Cells_CD4_Memory_Resting_weights2//MTMR6-out.wgt.RDat	MTMR6	13	25820340	25862147	0.0145	rs12864231	-2.65	rs9319210	0.01622	5.52	-1.251	168	5	lasso	0.014225	3.89e-07	-1.4444	0.14863	NA	NA	NA	NA	NA
MTRF1-out.wgt.RDat	/u/home/t/tboltz/project-ophoff/rna_whole_blood/cts_TWAS_latest/T_Cells_CD4_Memory_Resting_weights2//MTRF1-out.wgt.RDat	MTRF1	13	41790506	41837713	0.0308	rs7320344	2.24	rs2297555	0.02424	-6.62	-1.904	108	4	lasso	0.023759	6.93e-11	1.8423	0.06542	NA	NA	NA	NA	NA
OBI1-out.wgt.RDat	/u/home/t/tboltz/project-ophoff/rna_whole_blood/cts_TWAS_latest/T_Cells_CD4_Memory_Resting_weights2//OBI1-out.wgt.RDat	OBI1	13	79188425	79233290	0.0570	rs1888358	3.15	rs12585725	0.03772	-8.43	1.180	189	5	enet	0.037013	4.17e-16	-1.3350	0.18189	NA	NA	NA	NA	NA
PAN3-out.wgt.RDat	/u/home/t/tboltz/project-ophoff/rna_whole_blood/cts_TWAS_latest/T_Cells_CD4_Memory_Resting_weights2//PAN3-out.wgt.RDat	PAN3	13	28712683	28869472	0.0225	NA	NA	NA	NA	NA	NA	0	0	enet	0.011970	3.02e-06	NA	NA	NA	NA	NA	NA	NA
PARP4-out.wgt.RDat	/u/home/t/tboltz/project-ophoff/rna_whole_blood/cts_TWAS_latest/T_Cells_CD4_Memory_Resting_weights2//PARP4-out.wgt.RDat	PARP4	13	24995070	25086916	0.1145	rs12872637	-3.23	rs3783072	0.04423	8.89	-0.479	186	8	lasso	0.081719	4.14e-34	-1.0014	0.31664	NA	NA	NA	NA	NA
PCDH8-out.wgt.RDat	/u/home/t/tboltz/project-ophoff/rna_whole_blood/cts_TWAS_latest/T_Cells_CD4_Memory_Resting_weights2//PCDH8-out.wgt.RDat	PCDH8	13	53417025	53422776	0.1560	rs2759716	6.46	rs7992163	0.16717	17.03	-0.448	151	3	lasso	0.166353	1.52e-70	-0.5050	0.61359	NA	NA	NA	NA	NA
PHF11-out.wgt.RDat	/u/home/t/tboltz/project-ophoff/rna_whole_blood/cts_TWAS_latest/T_Cells_CD4_Memory_Resting_weights2//PHF11-out.wgt.RDat	PHF11	13	50069802	50103117	0.0342	rs17480924	-2.41	rs7991031	0.03545	8.21	-0.353	211	4	lasso	0.035946	1.10e-15	-0.4477	0.65436	NA	NA	NA	NA	NA
PSPC1-out.wgt.RDat	/u/home/t/tboltz/project-ophoff/rna_whole_blood/cts_TWAS_latest/T_Cells_CD4_Memory_Resting_weights2//PSPC1-out.wgt.RDat	PSPC1	13	20248897	20357159	0.0511	rs9506408	2.83	rs9508836	0.06672	-11.21	1.344	128	7	lasso	0.067025	4.13e-28	-1.3277	0.18427	NA	NA	NA	NA	NA
RAP2A-out.wgt.RDat	/u/home/t/tboltz/project-ophoff/rna_whole_blood/cts_TWAS_latest/T_Cells_CD4_Memory_Resting_weights2//RAP2A-out.wgt.RDat	RAP2A	13	98086424	98121382	0.0193	rs2793700	3.34	rs9513245	0.01456	-5.62	0.363	148	1	lasso	0.010055	1.74e-05	-0.3630	0.71660	NA	NA	NA	NA	NA
RBM26-out.wgt.RDat	/u/home/t/tboltz/project-ophoff/rna_whole_blood/cts_TWAS_latest/T_Cells_CD4_Memory_Resting_weights2//RBM26-out.wgt.RDat	RBM26	13	79885960	79980356	0.0652	rs17071785	-2.48	rs2274554	0.06684	-10.87	1.943	202	6	lasso	0.064766	3.39e-27	-1.9243	0.05432	NA	NA	NA	NA	NA
RCBTB1-out.wgt.RDat	/u/home/t/tboltz/project-ophoff/rna_whole_blood/cts_TWAS_latest/T_Cells_CD4_Memory_Resting_weights2//RCBTB1-out.wgt.RDat	RCBTB1	13	50106083	50159694	0.1334	rs17480924	-2.41	rs7332010	0.09093	-15.14	1.451	213	28	enet	0.209153	2.27e-90	-0.8802	0.37874	NA	NA	NA	NA	NA
RNASEH2B-out.wgt.RDat	/u/home/t/tboltz/project-ophoff/rna_whole_blood/cts_TWAS_latest/T_Cells_CD4_Memory_Resting_weights2//RNASEH2B-out.wgt.RDat	RNASEH2B	13	51483884	51598256	0.3343	rs797498	-2.22	rs7985661	0.04617	9.05	-0.732	202	8	lasso	0.126511	5.74e-53	-0.3653	0.71488	NA	NA	NA	NA	NA
RUBCNL-out.wgt.RDat	/u/home/t/tboltz/project-ophoff/rna_whole_blood/cts_TWAS_latest/T_Cells_CD4_Memory_Resting_weights2//RUBCNL-out.wgt.RDat	RUBCNL	13	46916136	47012325	0.1152	rs2016711	3.42	rs259697	0.13373	15.25	0.153	231	4	lasso	0.141871	1.19e-59	-0.2904	0.77149	NA	NA	NA	NA	NA
SPART-out.wgt.RDat	/u/home/t/tboltz/project-ophoff/rna_whole_blood/cts_TWAS_latest/T_Cells_CD4_Memory_Resting_weights2//SPART-out.wgt.RDat	SPART	13	36875776	36944317	0.0800	rs17202418	2.92	rs1925836	0.12381	-14.81	0.127	190	5	lasso	0.122405	3.35e-51	-0.1738	0.86199	NA	NA	NA	NA	NA
STK24-out.wgt.RDat	/u/home/t/tboltz/project-ophoff/rna_whole_blood/cts_TWAS_latest/T_Cells_CD4_Memory_Resting_weights2//STK24-out.wgt.RDat	STK24	13	99097440	99230194	0.0924	rs9517499	2.34	rs2281767	0.02772	-7.45	-0.280	237	28	enet	0.053247	1.46e-22	0.1791	0.85784	NA	NA	NA	NA	NA
SUCLA2-out.wgt.RDat	/u/home/t/tboltz/project-ophoff/rna_whole_blood/cts_TWAS_latest/T_Cells_CD4_Memory_Resting_weights2//SUCLA2-out.wgt.RDat	SUCLA2	13	48319872	48612104	0.0191	rs9595776	2.55	rs9316344	0.00618	4.81	1.895	255	16	enet	0.017065	2.96e-08	0.7641	0.44481	NA	NA	NA	NA	NA
SUGT1-out.wgt.RDat	/u/home/t/tboltz/project-ophoff/rna_whole_blood/cts_TWAS_latest/T_Cells_CD4_Memory_Resting_weights2//SUGT1-out.wgt.RDat	SUGT1	13	53226845	53275044	0.0442	rs2759716	6.46	rs9526951	0.01601	-5.88	-0.203	140	12	enet	0.013439	7.94e-07	1.6843	0.09213	NA	NA	NA	NA	NA
SUPT20H-out.wgt.RDat	/u/home/t/tboltz/project-ophoff/rna_whole_blood/cts_TWAS_latest/T_Cells_CD4_Memory_Resting_weights2//SUPT20H-out.wgt.RDat	SUPT20H	13	37583450	37633850	0.1420	rs9469	5.13	rs1199982	0.21396	-19.44	-2.472	154	3	lasso	0.215596	1.91e-93	2.4712	0.01347	0.000	0.318	0.000	0.675	0.007
TBC1D4-out.wgt.RDat	/u/home/t/tboltz/project-ophoff/rna_whole_blood/cts_TWAS_latest/T_Cells_CD4_Memory_Resting_weights2//TBC1D4-out.wgt.RDat	TBC1D4	13	75857640	76056305	0.0633	rs7982613	2.87	rs724543	0.03917	8.51	-1.152	218	4	lasso	0.050391	2.03e-21	-1.0375	0.29949	NA	NA	NA	NA	NA
UGGT2-out.wgt.RDat	/u/home/t/tboltz/project-ophoff/rna_whole_blood/cts_TWAS_latest/T_Cells_CD4_Memory_Resting_weights2//UGGT2-out.wgt.RDat	UGGT2	13	96453835	96705736	0.0234	rs472010	-4.52	rs7993991	0.00810	-5.35	0.264	218	23	enet	0.017746	1.60e-08	-0.2289	0.81898	NA	NA	NA	NA	NA
USP12-out.wgt.RDat	/u/home/t/tboltz/project-ophoff/rna_whole_blood/cts_TWAS_latest/T_Cells_CD4_Memory_Resting_weights2//USP12-out.wgt.RDat	USP12	13	27640294	27745948	0.0320	rs17085268	-2.71	rs870767	0.00554	-5.35	-0.041	190	9	enet	0.024326	4.15e-11	-1.5937	0.11100	NA	NA	NA	NA	NA
ZC3H13-out.wgt.RDat	/u/home/t/tboltz/project-ophoff/rna_whole_blood/cts_TWAS_latest/T_Cells_CD4_Memory_Resting_weights2//ZC3H13-out.wgt.RDat	ZC3H13	13	46528601	46626894	0.0366	rs9534271	-2.41	rs4942472	0.00296	-4.21	-1.024	181	181	blup	0.014855	2.19e-07	0.6401	0.52210	NA	NA	NA	NA	NA
ZDHHC20-out.wgt.RDat	/u/home/t/tboltz/project-ophoff/rna_whole_blood/cts_TWAS_latest/T_Cells_CD4_Memory_Resting_weights2//ZDHHC20-out.wgt.RDat	ZDHHC20	13	21946713	22033509	0.0665	rs571828	-3.20	rs9509685	0.05115	-9.84	-0.448	111	7	enet	0.059934	3.02e-25	0.3569	0.72114	NA	NA	NA	NA	NA
ZMYM5-out.wgt.RDat	/u/home/t/tboltz/project-ophoff/rna_whole_blood/cts_TWAS_latest/T_Cells_CD4_Memory_Resting_weights2//ZMYM5-out.wgt.RDat	ZMYM5	13	20397623	20437789	0.0149	rs9506408	2.83	rs4769903	0.00922	-4.35	1.225	146	2	lasso	0.007441	1.93e-04	-1.1085	0.26765	NA	NA	NA	NA	NA
PANEL	FILE	ID	CHR	P0	P1	HSQ	BEST.GWAS.ID	BEST.GWAS.Z	EQTL.ID	EQTL.R2	EQTL.Z	EQTL.GWAS.Z	NSNP	NWGT	MODEL	MODELCV.R2	MODELCV.PV	TWAS.Z	TWAS.P	COLOC.PP0	COLOC.PP1	COLOC.PP2	COLOC.PP3	COLOC.PP4
ABHD4-out.wgt.RDat	/u/home/t/tboltz/project-ophoff/rna_whole_blood/cts_TWAS_latest/T_Cells_CD4_Memory_Resting_weights2//ABHD4-out.wgt.RDat	ABHD4	14	2.31e+07	2.31e+07	0.02417	rs7155284	2.56	rs1483980	4.37e-03	-5.32	1.504	146	2	lasso	0.008668	6.21e-05	-1.43160	1.52e-01	NA	NA	NA	NA	NA
ACOT1-out.wgt.RDat	/u/home/t/tboltz/project-ophoff/rna_whole_blood/cts_TWAS_latest/T_Cells_CD4_Memory_Resting_weights2//ACOT1-out.wgt.RDat	ACOT1	14	7.40e+07	7.40e+07	0.02088	rs9788450	2.70	rs758109	2.32e-03	-4.55	0.310	150	150	blup	0.014869	2.17e-07	1.24713	2.12e-01	NA	NA	NA	NA	NA
ACOT4-out.wgt.RDat	/u/home/t/tboltz/project-ophoff/rna_whole_blood/cts_TWAS_latest/T_Cells_CD4_Memory_Resting_weights2//ACOT4-out.wgt.RDat	ACOT4	14	7.41e+07	7.41e+07	0.04992	rs8022907	3.01	rs3813563	2.39e-02	6.74	0.861	157	4	lasso	0.030856	1.12e-13	1.17218	2.41e-01	NA	NA	NA	NA	NA
ACTR10-out.wgt.RDat	/u/home/t/tboltz/project-ophoff/rna_whole_blood/cts_TWAS_latest/T_Cells_CD4_Memory_Resting_weights2//ACTR10-out.wgt.RDat	ACTR10	14	5.87e+07	5.87e+07	0.01665	rs716773	-2.28	rs4901852	9.52e-03	-4.53	0.246	122	4	lasso	0.008871	5.15e-05	-0.16779	8.67e-01	NA	NA	NA	NA	NA
ADAM20-out.wgt.RDat	/u/home/t/tboltz/project-ophoff/rna_whole_blood/cts_TWAS_latest/T_Cells_CD4_Memory_Resting_weights2//ADAM20-out.wgt.RDat	ADAM20	14	7.10e+07	7.10e+07	0.02606	rs1476609	2.39	rs17108274	3.79e-02	-8.40	1.041	214	10	enet	0.037131	3.75e-16	-1.23510	2.17e-01	NA	NA	NA	NA	NA
ADCK1-out.wgt.RDat	/u/home/t/tboltz/project-ophoff/rna_whole_blood/cts_TWAS_latest/T_Cells_CD4_Memory_Resting_weights2//ADCK1-out.wgt.RDat	ADCK1	14	7.83e+07	7.84e+07	0.07053	rs10152049	3.68	rs17752707	6.56e-02	11.34	-2.158	299	18	enet	0.068564	9.80e-29	-1.97714	4.80e-02	0.000	0.985	0	0.005	0.011
AHSA1-out.wgt.RDat	/u/home/t/tboltz/project-ophoff/rna_whole_blood/cts_TWAS_latest/T_Cells_CD4_Memory_Resting_weights2//AHSA1-out.wgt.RDat	AHSA1	14	7.79e+07	7.79e+07	0.01250	rs3825690	-3.02	rs12435136	1.38e-02	-5.10	-1.422	207	1	lasso	0.011363	5.26e-06	1.42200	1.55e-01	NA	NA	NA	NA	NA
AKAP6-out.wgt.RDat	/u/home/t/tboltz/project-ophoff/rna_whole_blood/cts_TWAS_latest/T_Cells_CD4_Memory_Resting_weights2//AKAP6-out.wgt.RDat	AKAP6	14	3.28e+07	3.33e+07	0.03712	rs17098849	-2.43	rs17098553	2.05e-02	-6.20	0.289	214	2	lasso	0.017098	2.87e-08	-0.40203	6.88e-01	NA	NA	NA	NA	NA
AKT1-out.wgt.RDat	/u/home/t/tboltz/project-ophoff/rna_whole_blood/cts_TWAS_latest/T_Cells_CD4_Memory_Resting_weights2//AKT1-out.wgt.RDat	AKT1	14	1.05e+08	1.05e+08	0.08271	rs4983559	-2.84	rs4983559	3.99e-02	-8.60	-2.837	84	2	lasso	0.038731	8.73e-17	2.81201	4.92e-03	0.000	0.943	0	0.000	0.057
ANG-out.wgt.RDat	/u/home/t/tboltz/project-ophoff/rna_whole_blood/cts_TWAS_latest/T_Cells_CD4_Memory_Resting_weights2//ANG-out.wgt.RDat	ANG	14	2.12e+07	2.12e+07	0.06943	rs1243701	-2.42	rs1010461	3.59e-02	-7.97	-1.232	142	4	lasso	0.036637	5.88e-16	1.25078	2.11e-01	NA	NA	NA	NA	NA
ANKRD9-out.wgt.RDat	/u/home/t/tboltz/project-ophoff/rna_whole_blood/cts_TWAS_latest/T_Cells_CD4_Memory_Resting_weights2//ANKRD9-out.wgt.RDat	ANKRD9	14	1.03e+08	1.03e+08	0.07567	rs7145882	3.12	rs11629266	3.52e-02	-8.00	0.420	91	17	enet	0.050753	1.45e-21	-0.55836	5.77e-01	NA	NA	NA	NA	NA
ARHGEF40-out.wgt.RDat	/u/home/t/tboltz/project-ophoff/rna_whole_blood/cts_TWAS_latest/T_Cells_CD4_Memory_Resting_weights2//ARHGEF40-out.wgt.RDat	ARHGEF40	14	2.15e+07	2.16e+07	0.05331	rs3827902	-2.22	rs943992	3.51e-02	8.24	-1.540	100	3	lasso	0.029260	4.76e-13	-1.54970	1.21e-01	NA	NA	NA	NA	NA
ATXN3-out.wgt.RDat	/u/home/t/tboltz/project-ophoff/rna_whole_blood/cts_TWAS_latest/T_Cells_CD4_Memory_Resting_weights2//ATXN3-out.wgt.RDat	ATXN3	14	9.25e+07	9.26e+07	0.01875	rs943665	2.67	rs7151632	1.06e-02	-4.47	1.285	190	4	lasso	0.006041	7.08e-04	-1.56460	1.18e-01	NA	NA	NA	NA	NA
BBOF1-out.wgt.RDat	/u/home/t/tboltz/project-ophoff/rna_whole_blood/cts_TWAS_latest/T_Cells_CD4_Memory_Resting_weights2//BBOF1-out.wgt.RDat	BBOF1	14	7.45e+07	7.45e+07	0.01649	rs8022907	3.01	rs7152352	1.02e-02	-4.80	1.486	146	3	lasso	0.007126	2.58e-04	-1.78965	7.35e-02	NA	NA	NA	NA	NA
BEGAIN-out.wgt.RDat	/u/home/t/tboltz/project-ophoff/rna_whole_blood/cts_TWAS_latest/T_Cells_CD4_Memory_Resting_weights2//BEGAIN-out.wgt.RDat	BEGAIN	14	1.01e+08	1.01e+08	0.13055	rs2400940	2.46	rs1190862	3.13e-02	-7.53	0.205	114	29	enet	0.081842	3.68e-34	0.13255	8.95e-01	NA	NA	NA	NA	NA
C14orf132-out.wgt.RDat	/u/home/t/tboltz/project-ophoff/rna_whole_blood/cts_TWAS_latest/T_Cells_CD4_Memory_Resting_weights2//C14orf132-out.wgt.RDat	C14orf132	14	9.65e+07	9.66e+07	0.15452	rs12435820	2.22	rs941770	9.11e-02	12.61	-0.327	239	4	lasso	0.142577	5.85e-60	-0.33936	7.34e-01	NA	NA	NA	NA	NA
CBLN3-out.wgt.RDat	/u/home/t/tboltz/project-ophoff/rna_whole_blood/cts_TWAS_latest/T_Cells_CD4_Memory_Resting_weights2//CBLN3-out.wgt.RDat	CBLN3	14	2.49e+07	2.49e+07	0.20426	rs3742521	-2.55	rs10143703	1.07e-01	-13.68	-0.760	232	3	lasso	0.107608	6.71e-45	0.67791	4.98e-01	NA	NA	NA	NA	NA
CDCA4-out.wgt.RDat	/u/home/t/tboltz/project-ophoff/rna_whole_blood/cts_TWAS_latest/T_Cells_CD4_Memory_Resting_weights2//CDCA4-out.wgt.RDat	CDCA4	14	1.05e+08	1.05e+08	0.04302	rs4983559	-2.84	rs7158820	6.81e-02	-10.95	-2.070	71	8	enet	0.075630	1.30e-31	2.46078	1.39e-02	0.000	0.989	0	0.000	0.011
CDKL1-out.wgt.RDat	/u/home/t/tboltz/project-ophoff/rna_whole_blood/cts_TWAS_latest/T_Cells_CD4_Memory_Resting_weights2//CDKL1-out.wgt.RDat	CDKL1	14	5.08e+07	5.09e+07	0.01416	rs1463411	2.71	rs4900981	5.49e-03	-4.15	-0.278	141	6	lasso	0.011478	4.73e-06	0.01177	9.91e-01	NA	NA	NA	NA	NA
CEP128-out.wgt.RDat	/u/home/t/tboltz/project-ophoff/rna_whole_blood/cts_TWAS_latest/T_Cells_CD4_Memory_Resting_weights2//CEP128-out.wgt.RDat	CEP128	14	8.09e+07	8.14e+07	0.04801	rs11625193	2.89	rs7150858	6.29e-02	10.88	-0.772	231	12	enet	0.068855	7.47e-29	-1.07915	2.81e-01	NA	NA	NA	NA	NA
CFL2-out.wgt.RDat	/u/home/t/tboltz/project-ophoff/rna_whole_blood/cts_TWAS_latest/T_Cells_CD4_Memory_Resting_weights2//CFL2-out.wgt.RDat	CFL2	14	3.52e+07	3.52e+07	0.09891	rs4982171	3.27	rs9743965	6.94e-02	11.29	2.615	169	6	enet	0.068327	1.22e-28	2.54678	1.09e-02	0.000	0.969	0	0.001	0.030
CHURC1-out.wgt.RDat	/u/home/t/tboltz/project-ophoff/rna_whole_blood/cts_TWAS_latest/T_Cells_CD4_Memory_Resting_weights2//CHURC1-out.wgt.RDat	CHURC1	14	6.54e+07	6.54e+07	0.06780	rs7143124	-2.74	rs10151701	9.98e-02	-13.26	0.108	216	6	lasso	0.098869	3.18e-41	-0.26248	7.93e-01	NA	NA	NA	NA	NA
CIPC-out.wgt.RDat	/u/home/t/tboltz/project-ophoff/rna_whole_blood/cts_TWAS_latest/T_Cells_CD4_Memory_Resting_weights2//CIPC-out.wgt.RDat	CIPC	14	7.76e+07	7.76e+07	0.02573	rs4903512	2.62	rs17811635	1.25e-02	-5.58	-0.605	157	3	lasso	0.018617	7.26e-09	0.66982	5.03e-01	NA	NA	NA	NA	NA
COCH-out.wgt.RDat	/u/home/t/tboltz/project-ophoff/rna_whole_blood/cts_TWAS_latest/T_Cells_CD4_Memory_Resting_weights2//COCH-out.wgt.RDat	COCH	14	3.13e+07	3.14e+07	0.07579	rs4981818	2.33	rs179646	4.79e-02	9.22	1.479	93	7	lasso	0.050914	1.25e-21	1.63591	1.02e-01	NA	NA	NA	NA	NA
COQ6-out.wgt.RDat	/u/home/t/tboltz/project-ophoff/rna_whole_blood/cts_TWAS_latest/T_Cells_CD4_Memory_Resting_weights2//COQ6-out.wgt.RDat	COQ6	14	7.44e+07	7.44e+07	0.01116	rs8022907	3.01	rs740505	9.58e-03	-4.85	-0.374	133	6	enet	0.009450	3.02e-05	0.16851	8.66e-01	NA	NA	NA	NA	NA
CPSF2-out.wgt.RDat	/u/home/t/tboltz/project-ophoff/rna_whole_blood/cts_TWAS_latest/T_Cells_CD4_Memory_Resting_weights2//CPSF2-out.wgt.RDat	CPSF2	14	9.26e+07	9.26e+07	0.04423	rs943665	2.67	rs2295727	6.06e-03	-5.19	0.494	179	179	blup	0.020805	1.00e-09	-0.64539	5.19e-01	NA	NA	NA	NA	NA
CTSG-out.wgt.RDat	/u/home/t/tboltz/project-ophoff/rna_whole_blood/cts_TWAS_latest/T_Cells_CD4_Memory_Resting_weights2//CTSG-out.wgt.RDat	CTSG	14	2.50e+07	2.50e+07	0.03168	rs2146916	2.69	rs17257110	1.62e-02	6.19	-0.677	240	3	lasso	0.015386	1.36e-07	-0.70459	4.81e-01	NA	NA	NA	NA	NA
DCAF4-out.wgt.RDat	/u/home/t/tboltz/project-ophoff/rna_whole_blood/cts_TWAS_latest/T_Cells_CD4_Memory_Resting_weights2//DCAF4-out.wgt.RDat	DCAF4	14	7.34e+07	7.34e+07	0.02880	rs917428	3.11	rs17122577	6.71e-03	5.12	-0.211	153	153	blup	0.020982	8.55e-10	1.64862	9.92e-02	NA	NA	NA	NA	NA
DDHD1-out.wgt.RDat	/u/home/t/tboltz/project-ophoff/rna_whole_blood/cts_TWAS_latest/T_Cells_CD4_Memory_Resting_weights2//DDHD1-out.wgt.RDat	DDHD1	14	5.35e+07	5.36e+07	0.00824	rs210323	2.71	rs1959350	8.30e-03	4.49	0.130	128	16	enet	0.007693	1.53e-04	0.01541	9.88e-01	NA	NA	NA	NA	NA
DDX24-out.wgt.RDat	/u/home/t/tboltz/project-ophoff/rna_whole_blood/cts_TWAS_latest/T_Cells_CD4_Memory_Resting_weights2//DDX24-out.wgt.RDat	DDX24	14	9.45e+07	9.45e+07	0.02735	rs942067	-2.95	rs8021081	9.59e-03	-4.69	0.188	189	4	lasso	0.006642	4.04e-04	-0.27779	7.81e-01	NA	NA	NA	NA	NA
DGLUCY-out.wgt.RDat	/u/home/t/tboltz/project-ophoff/rna_whole_blood/cts_TWAS_latest/T_Cells_CD4_Memory_Resting_weights2//DGLUCY-out.wgt.RDat	DGLUCY	14	9.15e+07	9.17e+07	0.45630	rs961196	3.37	rs12589587	7.91e-02	-11.82	-0.173	143	46	enet	0.152088	3.70e-64	-0.16398	8.70e-01	NA	NA	NA	NA	NA
DHRS1-out.wgt.RDat	/u/home/t/tboltz/project-ophoff/rna_whole_blood/cts_TWAS_latest/T_Cells_CD4_Memory_Resting_weights2//DHRS1-out.wgt.RDat	DHRS1	14	2.48e+07	2.48e+07	0.03250	rs3742521	-2.55	rs4568	2.55e-02	6.76	2.355	218	3	lasso	0.024849	2.58e-11	2.35566	1.85e-02	0.000	0.982	0	0.001	0.017
DHRS4L2-out.wgt.RDat	/u/home/t/tboltz/project-ophoff/rna_whole_blood/cts_TWAS_latest/T_Cells_CD4_Memory_Resting_weights2//DHRS4L2-out.wgt.RDat	DHRS4L2	14	2.44e+07	2.45e+07	0.03588	rs3742521	-2.55	rs10141091	1.88e-02	-7.05	0.778	172	8	lasso	0.031940	4.19e-14	-0.30427	7.61e-01	NA	NA	NA	NA	NA
DHRS4-out.wgt.RDat	/u/home/t/tboltz/project-ophoff/rna_whole_blood/cts_TWAS_latest/T_Cells_CD4_Memory_Resting_weights2//DHRS4-out.wgt.RDat	DHRS4	14	2.44e+07	2.44e+07	0.01502	rs3742521	-2.55	rs10483284	-4.39e-04	3.29	-0.309	169	169	blup	0.000983	1.00e-01	1.24441	2.13e-01	NA	NA	NA	NA	NA
DLST-out.wgt.RDat	/u/home/t/tboltz/project-ophoff/rna_whole_blood/cts_TWAS_latest/T_Cells_CD4_Memory_Resting_weights2//DLST-out.wgt.RDat	DLST	14	7.53e+07	7.54e+07	0.01410	rs8013918	-2.05	rs2300596	1.00e-02	4.66	0.162	97	7	enet	0.010521	1.13e-05	-0.16764	8.67e-01	NA	NA	NA	NA	NA
EGLN3-out.wgt.RDat	/u/home/t/tboltz/project-ophoff/rna_whole_blood/cts_TWAS_latest/T_Cells_CD4_Memory_Resting_weights2//EGLN3-out.wgt.RDat	EGLN3	14	3.44e+07	3.49e+07	0.20561	rs10129961	3.14	rs1680726	8.49e-02	-12.25	-0.983	179	30	enet	0.130251	1.39e-54	0.49783	6.19e-01	NA	NA	NA	NA	NA
ENTPD5-out.wgt.RDat	/u/home/t/tboltz/project-ophoff/rna_whole_blood/cts_TWAS_latest/T_Cells_CD4_Memory_Resting_weights2//ENTPD5-out.wgt.RDat	ENTPD5	14	7.44e+07	7.45e+07	0.03478	rs8022907	3.01	rs17094182	4.22e-03	4.73	1.987	135	20	enet	0.016307	5.88e-08	0.35104	7.26e-01	NA	NA	NA	NA	NA
ERO1A-out.wgt.RDat	/u/home/t/tboltz/project-ophoff/rna_whole_blood/cts_TWAS_latest/T_Cells_CD4_Memory_Resting_weights2//ERO1A-out.wgt.RDat	ERO1A	14	5.31e+07	5.32e+07	0.08753	rs4901334	-2.48	rs7150290	2.18e-02	6.55	1.908	132	32	enet	0.029356	4.37e-13	1.54792	1.22e-01	NA	NA	NA	NA	NA
FAM161B-out.wgt.RDat	/u/home/t/tboltz/project-ophoff/rna_whole_blood/cts_TWAS_latest/T_Cells_CD4_Memory_Resting_weights2//FAM161B-out.wgt.RDat	FAM161B	14	7.44e+07	7.44e+07	0.04155	rs8022907	3.01	rs12881125	3.72e-02	-8.25	-0.222	133	15	enet	0.039880	3.06e-17	-0.06569	9.48e-01	NA	NA	NA	NA	NA
FAM177A1-out.wgt.RDat	/u/home/t/tboltz/project-ophoff/rna_whole_blood/cts_TWAS_latest/T_Cells_CD4_Memory_Resting_weights2//FAM177A1-out.wgt.RDat	FAM177A1	14	3.55e+07	3.56e+07	0.05488	rs1012919	-2.74	rs2383692	5.64e-02	10.07	-0.594	184	9	lasso	0.072699	2.04e-30	-0.42576	6.70e-01	NA	NA	NA	NA	NA
FBLN5-out.wgt.RDat	/u/home/t/tboltz/project-ophoff/rna_whole_blood/cts_TWAS_latest/T_Cells_CD4_Memory_Resting_weights2//FBLN5-out.wgt.RDat	FBLN5	14	9.23e+07	9.24e+07	0.21011	rs8015483	-2.39	rs2430343	9.12e-02	12.75	-2.159	177	42	enet	0.150610	1.67e-63	-1.45558	1.46e-01	NA	NA	NA	NA	NA
FLVCR2-out.wgt.RDat	/u/home/t/tboltz/project-ophoff/rna_whole_blood/cts_TWAS_latest/T_Cells_CD4_Memory_Resting_weights2//FLVCR2-out.wgt.RDat	FLVCR2	14	7.60e+07	7.61e+07	0.03689	rs175895	2.93	rs4903332	2.57e-02	6.96	0.462	95	3	lasso	0.028023	1.46e-12	0.24889	8.03e-01	NA	NA	NA	NA	NA
FNTB-out.wgt.RDat	/u/home/t/tboltz/project-ophoff/rna_whole_blood/cts_TWAS_latest/T_Cells_CD4_Memory_Resting_weights2//FNTB-out.wgt.RDat	FNTB	14	6.55e+07	6.55e+07	0.01862	rs7143124	-2.74	rs7148144	1.80e-02	5.80	-0.062	209	2	lasso	0.018637	7.13e-09	-0.17473	8.61e-01	NA	NA	NA	NA	NA
GALC-out.wgt.RDat	/u/home/t/tboltz/project-ophoff/rna_whole_blood/cts_TWAS_latest/T_Cells_CD4_Memory_Resting_weights2//GALC-out.wgt.RDat	GALC	14	8.83e+07	8.85e+07	0.01548	rs2044068	2.38	rs1441807	4.98e-03	-4.16	0.097	218	218	blup	0.005386	1.31e-03	0.08737	9.30e-01	NA	NA	NA	NA	NA
GCH1-out.wgt.RDat	/u/home/t/tboltz/project-ophoff/rna_whole_blood/cts_TWAS_latest/T_Cells_CD4_Memory_Resting_weights2//GCH1-out.wgt.RDat	GCH1	14	5.53e+07	5.54e+07	0.08144	rs8011834	-4.05	rs17128050	4.33e-02	8.85	1.053	146	5	lasso	0.050483	1.86e-21	0.86972	3.84e-01	NA	NA	NA	NA	NA
GLRX5-out.wgt.RDat	/u/home/t/tboltz/project-ophoff/rna_whole_blood/cts_TWAS_latest/T_Cells_CD4_Memory_Resting_weights2//GLRX5-out.wgt.RDat	GLRX5	14	9.60e+07	9.60e+07	0.06278	rs2010649	-2.23	rs10484052	4.32e-02	9.56	-0.542	237	10	enet	0.052870	2.07e-22	-0.72261	4.70e-01	NA	NA	NA	NA	NA
GPATCH2L-out.wgt.RDat	/u/home/t/tboltz/project-ophoff/rna_whole_blood/cts_TWAS_latest/T_Cells_CD4_Memory_Resting_weights2//GPATCH2L-out.wgt.RDat	GPATCH2L	14	7.66e+07	7.67e+07	0.06210	rs175895	2.93	rs935336	3.38e-02	7.77	-0.703	158	10	enet	0.038885	7.59e-17	-0.50725	6.12e-01	NA	NA	NA	NA	NA
GPR135-out.wgt.RDat	/u/home/t/tboltz/project-ophoff/rna_whole_blood/cts_TWAS_latest/T_Cells_CD4_Memory_Resting_weights2//GPR135-out.wgt.RDat	GPR135	14	5.99e+07	5.99e+07	0.06928	rs4898983	-2.52	rs1262129	5.69e-02	10.12	-0.871	193	14	enet	0.069034	6.31e-29	-0.52351	6.01e-01	NA	NA	NA	NA	NA
GPR65-out.wgt.RDat	/u/home/t/tboltz/project-ophoff/rna_whole_blood/cts_TWAS_latest/T_Cells_CD4_Memory_Resting_weights2//GPR65-out.wgt.RDat	GPR65	14	8.85e+07	8.85e+07	0.09385	rs2044068	2.38	rs2289511	7.23e-02	-12.05	1.796	191	40	enet	0.092135	2.04e-38	-1.99049	4.65e-02	0.000	0.994	0	0.000	0.006
GSKIP-out.wgt.RDat	/u/home/t/tboltz/project-ophoff/rna_whole_blood/cts_TWAS_latest/T_Cells_CD4_Memory_Resting_weights2//GSKIP-out.wgt.RDat	GSKIP	14	9.68e+07	9.69e+07	0.05590	rs2145641	3.08	rs4905480	3.06e-02	-7.38	0.166	165	28	enet	0.032484	2.56e-14	-0.07271	9.42e-01	NA	NA	NA	NA	NA
GSTZ1-out.wgt.RDat	/u/home/t/tboltz/project-ophoff/rna_whole_blood/cts_TWAS_latest/T_Cells_CD4_Memory_Resting_weights2//GSTZ1-out.wgt.RDat	GSTZ1	14	7.78e+07	7.78e+07	0.02690	rs11622713	-2.76	rs2270421	1.68e-02	-5.81	0.025	156	14	enet	0.016057	7.38e-08	-0.91143	3.62e-01	NA	NA	NA	NA	NA
HAUS4-out.wgt.RDat	/u/home/t/tboltz/project-ophoff/rna_whole_blood/cts_TWAS_latest/T_Cells_CD4_Memory_Resting_weights2//HAUS4-out.wgt.RDat	HAUS4	14	2.34e+07	2.34e+07	0.20227	rs4982731	3.19	rs2180834	1.19e-01	-14.53	0.282	93	24	enet	0.138847	2.52e-58	-0.56912	5.69e-01	NA	NA	NA	NA	NA
INF2-out.wgt.RDat	/u/home/t/tboltz/project-ophoff/rna_whole_blood/cts_TWAS_latest/T_Cells_CD4_Memory_Resting_weights2//INF2-out.wgt.RDat	INF2	14	1.05e+08	1.05e+08	0.03809	rs4983559	-2.84	rs11160817	1.07e-02	4.85	0.876	86	13	enet	0.016486	5.00e-08	2.40878	1.60e-02	0.400	0.599	0	0.000	0.001
ISCA2-out.wgt.RDat	/u/home/t/tboltz/project-ophoff/rna_whole_blood/cts_TWAS_latest/T_Cells_CD4_Memory_Resting_weights2//ISCA2-out.wgt.RDat	ISCA2	14	7.50e+07	7.50e+07	0.15404	rs8022907	3.01	rs7148018	9.00e-02	12.54	0.520	116	2	lasso	0.089310	3.04e-37	0.52970	5.96e-01	NA	NA	NA	NA	NA
JKAMP-out.wgt.RDat	/u/home/t/tboltz/project-ophoff/rna_whole_blood/cts_TWAS_latest/T_Cells_CD4_Memory_Resting_weights2//JKAMP-out.wgt.RDat	JKAMP	14	6.00e+07	6.00e+07	0.01341	rs4898983	-2.52	rs17096221	1.07e-02	4.88	-0.032	191	3	lasso	0.010491	1.17e-05	-0.69231	4.89e-01	NA	NA	NA	NA	NA
KCNK13-out.wgt.RDat	/u/home/t/tboltz/project-ophoff/rna_whole_blood/cts_TWAS_latest/T_Cells_CD4_Memory_Resting_weights2//KCNK13-out.wgt.RDat	KCNK13	14	9.05e+07	9.07e+07	0.02177	rs961196	3.37	rs10148415	1.32e-02	-5.02	0.990	143	17	enet	0.011192	6.15e-06	-0.29599	7.67e-01	NA	NA	NA	NA	NA
KHNYN-out.wgt.RDat	/u/home/t/tboltz/project-ophoff/rna_whole_blood/cts_TWAS_latest/T_Cells_CD4_Memory_Resting_weights2//KHNYN-out.wgt.RDat	KHNYN	14	2.49e+07	2.49e+07	0.20742	rs3742521	-2.55	rs10143703	6.03e-02	10.43	-0.760	230	5	lasso	0.068517	1.02e-28	-0.53494	5.93e-01	NA	NA	NA	NA	NA
KIAA0586-out.wgt.RDat	/u/home/t/tboltz/project-ophoff/rna_whole_blood/cts_TWAS_latest/T_Cells_CD4_Memory_Resting_weights2//KIAA0586-out.wgt.RDat	KIAA0586	14	5.89e+07	5.90e+07	0.01985	rs808229	1.83	rs4901852	4.37e-03	4.32	0.246	145	4	lasso	0.008350	8.32e-05	0.10670	9.15e-01	NA	NA	NA	NA	NA
KLC1-out.wgt.RDat	/u/home/t/tboltz/project-ophoff/rna_whole_blood/cts_TWAS_latest/T_Cells_CD4_Memory_Resting_weights2//KLC1-out.wgt.RDat	KLC1	14	1.04e+08	1.04e+08	0.07679	rs6575997	2.87	rs2273175	8.59e-02	12.26	1.326	127	4	lasso	0.110788	3.03e-46	1.26695	2.05e-01	NA	NA	NA	NA	NA
LGALS3-out.wgt.RDat	/u/home/t/tboltz/project-ophoff/rna_whole_blood/cts_TWAS_latest/T_Cells_CD4_Memory_Resting_weights2//LGALS3-out.wgt.RDat	LGALS3	14	5.56e+07	5.56e+07	0.03947	rs8011834	-4.05	rs8007614	9.48e-02	-13.03	-3.900	141	5	lasso	0.098518	4.45e-41	3.95256	7.73e-05	0.000	0.307	0	0.015	0.678
LRR1-out.wgt.RDat	/u/home/t/tboltz/project-ophoff/rna_whole_blood/cts_TWAS_latest/T_Cells_CD4_Memory_Resting_weights2//LRR1-out.wgt.RDat	LRR1	14	5.01e+07	5.01e+07	0.02845	rs12589883	3.85	rs2354445	2.81e-02	-7.31	-0.565	171	2	lasso	0.028851	6.90e-13	0.92969	3.53e-01	NA	NA	NA	NA	NA
MARK3-out.wgt.RDat	/u/home/t/tboltz/project-ophoff/rna_whole_blood/cts_TWAS_latest/T_Cells_CD4_Memory_Resting_weights2//MARK3-out.wgt.RDat	MARK3	14	1.04e+08	1.04e+08	0.05572	rs6575997	2.87	rs11625397	1.52e-02	5.35	-1.191	142	29	enet	0.034091	5.95e-15	-1.05433	2.92e-01	NA	NA	NA	NA	NA
MGAT2-out.wgt.RDat	/u/home/t/tboltz/project-ophoff/rna_whole_blood/cts_TWAS_latest/T_Cells_CD4_Memory_Resting_weights2//MGAT2-out.wgt.RDat	MGAT2	14	5.01e+07	5.01e+07	0.02001	rs12894351	-3.27	rs9989177	2.44e-02	6.65	-0.218	166	1	lasso	0.023128	1.23e-10	-0.21800	8.27e-01	NA	NA	NA	NA	NA
NFKBIA-out.wgt.RDat	/u/home/t/tboltz/project-ophoff/rna_whole_blood/cts_TWAS_latest/T_Cells_CD4_Memory_Resting_weights2//NFKBIA-out.wgt.RDat	NFKBIA	14	3.59e+07	3.59e+07	0.04833	rs1012919	-2.74	rs12100841	5.28e-02	9.84	-0.328	157	7	lasso	0.049054	6.92e-21	-0.17187	8.64e-01	NA	NA	NA	NA	NA
NPC2-out.wgt.RDat	/u/home/t/tboltz/project-ophoff/rna_whole_blood/cts_TWAS_latest/T_Cells_CD4_Memory_Resting_weights2//NPC2-out.wgt.RDat	NPC2	14	7.49e+07	7.50e+07	0.01937	rs8022907	3.01	rs4903231	7.51e-03	-4.15	0.602	119	13	enet	0.006754	3.64e-04	-0.14236	8.87e-01	NA	NA	NA	NA	NA
NRXN3-out.wgt.RDat	/u/home/t/tboltz/project-ophoff/rna_whole_blood/cts_TWAS_latest/T_Cells_CD4_Memory_Resting_weights2//NRXN3-out.wgt.RDat	NRXN3	14	7.86e+07	8.03e+07	0.01807	rs10152049	3.68	rs8020758	1.37e-02	-5.45	-1.185	539	3	lasso	0.009702	2.40e-05	1.18554	2.36e-01	NA	NA	NA	NA	NA
OSGEP-out.wgt.RDat	/u/home/t/tboltz/project-ophoff/rna_whole_blood/cts_TWAS_latest/T_Cells_CD4_Memory_Resting_weights2//OSGEP-out.wgt.RDat	OSGEP	14	2.09e+07	2.09e+07	0.06616	rs1243701	-2.42	rs4465523	2.79e-02	-7.98	0.053	172	4	lasso	0.036826	4.95e-16	-0.10645	9.15e-01	NA	NA	NA	NA	NA
PCNX1-out.wgt.RDat	/u/home/t/tboltz/project-ophoff/rna_whole_blood/cts_TWAS_latest/T_Cells_CD4_Memory_Resting_weights2//PCNX1-out.wgt.RDat	PCNX1	14	7.14e+07	7.16e+07	0.11516	rs11158907	-2.91	rs2240531	5.34e-02	-9.77	0.670	185	6	lasso	0.070295	1.94e-29	-0.55434	5.79e-01	NA	NA	NA	NA	NA
PLEKHG3-out.wgt.RDat	/u/home/t/tboltz/project-ophoff/rna_whole_blood/cts_TWAS_latest/T_Cells_CD4_Memory_Resting_weights2//PLEKHG3-out.wgt.RDat	PLEKHG3	14	6.52e+07	6.52e+07	0.14493	rs7143124	-2.74	rs229660	4.98e-02	9.53	-0.189	228	33	enet	0.058248	1.44e-24	-0.96267	3.36e-01	NA	NA	NA	NA	NA
PNP-out.wgt.RDat	/u/home/t/tboltz/project-ophoff/rna_whole_blood/cts_TWAS_latest/T_Cells_CD4_Memory_Resting_weights2//PNP-out.wgt.RDat	PNP	14	2.09e+07	2.09e+07	0.03541	rs1243701	-2.42	rs1049564	1.66e-02	-5.65	-0.171	172	4	lasso	0.015717	1.00e-07	0.14182	8.87e-01	NA	NA	NA	NA	NA
PPP2R3C-out.wgt.RDat	/u/home/t/tboltz/project-ophoff/rna_whole_blood/cts_TWAS_latest/T_Cells_CD4_Memory_Resting_weights2//PPP2R3C-out.wgt.RDat	PPP2R3C	14	3.56e+07	3.56e+07	0.05618	rs1012919	-2.74	rs4594164	4.77e-02	-9.28	-1.286	181	30	enet	0.059057	6.81e-25	1.32600	1.85e-01	NA	NA	NA	NA	NA
PPP4R4-out.wgt.RDat	/u/home/t/tboltz/project-ophoff/rna_whole_blood/cts_TWAS_latest/T_Cells_CD4_Memory_Resting_weights2//PPP4R4-out.wgt.RDat	PPP4R4	14	9.46e+07	9.47e+07	0.09862	rs732910	2.48	rs10130697	6.15e-02	10.96	-0.312	237	5	lasso	0.079993	2.12e-33	0.22760	8.20e-01	NA	NA	NA	NA	NA
PRKD1-out.wgt.RDat	/u/home/t/tboltz/project-ophoff/rna_whole_blood/cts_TWAS_latest/T_Cells_CD4_Memory_Resting_weights2//PRKD1-out.wgt.RDat	PRKD1	14	3.00e+07	3.07e+07	0.03670	rs875677	-2.58	rs1958980	4.56e-02	9.11	-0.997	160	4	enet	0.044921	3.06e-19	-0.99276	3.21e-01	NA	NA	NA	NA	NA
PRMT5-out.wgt.RDat	/u/home/t/tboltz/project-ophoff/rna_whole_blood/cts_TWAS_latest/T_Cells_CD4_Memory_Resting_weights2//PRMT5-out.wgt.RDat	PRMT5	14	2.34e+07	2.34e+07	0.03603	rs4982731	3.19	rs2180834	2.86e-02	7.30	0.282	91	1	lasso	0.026367	6.54e-12	0.28200	7.78e-01	NA	NA	NA	NA	NA
PRORP-out.wgt.RDat	/u/home/t/tboltz/project-ophoff/rna_whole_blood/cts_TWAS_latest/T_Cells_CD4_Memory_Resting_weights2//PRORP-out.wgt.RDat	PRORP	14	3.56e+07	3.57e+07	0.13651	rs1012919	-2.74	rs12100841	2.24e-01	-19.71	-0.328	188	5	lasso	0.229822	2.51e-100	0.00152	9.99e-01	NA	NA	NA	NA	NA
PSEN1-out.wgt.RDat	/u/home/t/tboltz/project-ophoff/rna_whole_blood/cts_TWAS_latest/T_Cells_CD4_Memory_Resting_weights2//PSEN1-out.wgt.RDat	PSEN1	14	7.36e+07	7.37e+07	0.09833	rs9671327	-2.05	rs7523	7.00e-02	11.52	1.943	140	13	lasso	0.124049	6.60e-52	2.40342	1.62e-02	0.000	0.993	0	0.000	0.007
PTGR2-out.wgt.RDat	/u/home/t/tboltz/project-ophoff/rna_whole_blood/cts_TWAS_latest/T_Cells_CD4_Memory_Resting_weights2//PTGR2-out.wgt.RDat	PTGR2	14	7.43e+07	7.44e+07	0.05456	rs8022907	3.01	rs8013446	2.73e-02	6.98	-2.124	134	134	blup	0.029290	4.64e-13	-2.02262	4.31e-02	0.000	0.989	0	0.001	0.010
RAB15-out.wgt.RDat	/u/home/t/tboltz/project-ophoff/rna_whole_blood/cts_TWAS_latest/T_Cells_CD4_Memory_Resting_weights2//RAB15-out.wgt.RDat	RAB15	14	6.54e+07	6.54e+07	0.04940	rs7143124	-2.74	rs10141986	4.58e-03	5.03	0.167	216	42	enet	0.016734	3.99e-08	-0.64456	5.19e-01	NA	NA	NA	NA	NA
RAB2B-out.wgt.RDat	/u/home/t/tboltz/project-ophoff/rna_whole_blood/cts_TWAS_latest/T_Cells_CD4_Memory_Resting_weights2//RAB2B-out.wgt.RDat	RAB2B	14	2.19e+07	2.19e+07	0.01179	rs4982507	3.35	rs7155867	8.21e-03	4.37	-0.269	202	9	enet	0.007546	1.75e-04	-0.76120	4.47e-01	NA	NA	NA	NA	NA
RBM25-out.wgt.RDat	/u/home/t/tboltz/project-ophoff/rna_whole_blood/cts_TWAS_latest/T_Cells_CD4_Memory_Resting_weights2//RBM25-out.wgt.RDat	RBM25	14	7.35e+07	7.36e+07	0.02095	rs9671327	-2.05	rs17781962	1.63e-03	-4.44	-1.791	147	147	blup	0.008583	6.71e-05	0.07711	9.39e-01	NA	NA	NA	NA	NA
REM2-out.wgt.RDat	/u/home/t/tboltz/project-ophoff/rna_whole_blood/cts_TWAS_latest/T_Cells_CD4_Memory_Resting_weights2//REM2-out.wgt.RDat	REM2	14	2.34e+07	2.34e+07	0.03064	rs4982731	3.19	rs12434881	8.22e-05	3.83	-2.805	95	11	enet	0.017065	2.96e-08	-0.70535	4.81e-01	NA	NA	NA	NA	NA
RGS6-out.wgt.RDat	/u/home/t/tboltz/project-ophoff/rna_whole_blood/cts_TWAS_latest/T_Cells_CD4_Memory_Resting_weights2//RGS6-out.wgt.RDat	RGS6	14	7.24e+07	7.30e+07	0.05682	rs917428	3.11	rs4899409	3.07e-02	8.19	0.875	358	25	enet	0.051279	8.95e-22	1.11904	2.63e-01	NA	NA	NA	NA	NA
RIN3-out.wgt.RDat	/u/home/t/tboltz/project-ophoff/rna_whole_blood/cts_TWAS_latest/T_Cells_CD4_Memory_Resting_weights2//RIN3-out.wgt.RDat	RIN3	14	9.30e+07	9.32e+07	0.16198	rs943665	2.67	rs17783630	8.87e-02	12.47	0.710	184	30	enet	0.101109	3.66e-42	0.79340	4.28e-01	NA	NA	NA	NA	NA
RNASE2-out.wgt.RDat	/u/home/t/tboltz/project-ophoff/rna_whole_blood/cts_TWAS_latest/T_Cells_CD4_Memory_Resting_weights2//RNASE2-out.wgt.RDat	RNASE2	14	2.14e+07	2.14e+07	0.21103	rs1243701	-2.42	rs10142804	9.40e-02	12.83	1.352	93	4	lasso	0.118574	1.47e-49	1.14572	2.52e-01	NA	NA	NA	NA	NA
RNASE3-out.wgt.RDat	/u/home/t/tboltz/project-ophoff/rna_whole_blood/cts_TWAS_latest/T_Cells_CD4_Memory_Resting_weights2//RNASE3-out.wgt.RDat	RNASE3	14	2.14e+07	2.14e+07	0.08873	rs1243701	-2.42	rs10142804	2.94e-02	7.28	1.352	97	3	lasso	0.052745	2.32e-22	0.88998	3.73e-01	NA	NA	NA	NA	NA
RNASE4-out.wgt.RDat	/u/home/t/tboltz/project-ophoff/rna_whole_blood/cts_TWAS_latest/T_Cells_CD4_Memory_Resting_weights2//RNASE4-out.wgt.RDat	RNASE4	14	2.12e+07	2.12e+07	0.08700	rs1243701	-2.42	rs1010461	4.54e-02	-8.96	-1.232	142	2	lasso	0.045384	2.00e-19	1.30085	1.93e-01	NA	NA	NA	NA	NA
RNASE6-out.wgt.RDat	/u/home/t/tboltz/project-ophoff/rna_whole_blood/cts_TWAS_latest/T_Cells_CD4_Memory_Resting_weights2//RNASE6-out.wgt.RDat	RNASE6	14	2.12e+07	2.13e+07	0.22762	rs1243701	-2.42	rs4982347	1.09e-01	13.77	0.893	113	9	lasso	0.158931	3.29e-67	0.35567	7.22e-01	NA	NA	NA	NA	NA
RPL36AL-out.wgt.RDat	/u/home/t/tboltz/project-ophoff/rna_whole_blood/cts_TWAS_latest/T_Cells_CD4_Memory_Resting_weights2//RPL36AL-out.wgt.RDat	RPL36AL	14	5.01e+07	5.01e+07	0.19556	rs12894351	-3.27	rs9989177	2.71e-01	-21.80	-0.218	166	8	lasso	0.294534	2.59e-133	-0.18319	8.55e-01	NA	NA	NA	NA	NA
RPS6KA5-out.wgt.RDat	/u/home/t/tboltz/project-ophoff/rna_whole_blood/cts_TWAS_latest/T_Cells_CD4_Memory_Resting_weights2//RPS6KA5-out.wgt.RDat	RPS6KA5	14	9.13e+07	9.15e+07	0.09721	rs961196	3.37	rs11620665	1.60e-02	5.43	-0.945	141	31	enet	0.041694	5.85e-18	-0.55095	5.82e-01	NA	NA	NA	NA	NA
RTN1-out.wgt.RDat	/u/home/t/tboltz/project-ophoff/rna_whole_blood/cts_TWAS_latest/T_Cells_CD4_Memory_Resting_weights2//RTN1-out.wgt.RDat	RTN1	14	6.01e+07	6.03e+07	0.13486	rs4898983	-2.52	rs6573283	5.70e-02	-10.63	0.972	205	7	lasso	0.114017	1.29e-47	-1.18678	2.35e-01	NA	NA	NA	NA	NA
SCFD1-out.wgt.RDat	/u/home/t/tboltz/project-ophoff/rna_whole_blood/cts_TWAS_latest/T_Cells_CD4_Memory_Resting_weights2//SCFD1-out.wgt.RDat	SCFD1	14	3.11e+07	3.12e+07	0.02337	rs4981818	2.33	rs229209	4.00e-02	-8.54	-0.579	92	2	lasso	0.039623	3.87e-17	0.79806	4.25e-01	NA	NA	NA	NA	NA
SLC25A21-out.wgt.RDat	/u/home/t/tboltz/project-ophoff/rna_whole_blood/cts_TWAS_latest/T_Cells_CD4_Memory_Resting_weights2//SLC25A21-out.wgt.RDat	SLC25A21	14	3.71e+07	3.76e+07	0.02304	rs11626643	-3.68	rs17106539	2.31e-02	7.33	-0.961	271	2	lasso	0.024945	2.37e-11	-1.06389	2.87e-01	NA	NA	NA	NA	NA
SLC25A29-out.wgt.RDat	/u/home/t/tboltz/project-ophoff/rna_whole_blood/cts_TWAS_latest/T_Cells_CD4_Memory_Resting_weights2//SLC25A29-out.wgt.RDat	SLC25A29	14	1.01e+08	1.01e+08	0.20289	rs8012782	-3.40	rs7159187	8.46e-02	12.16	-1.351	107	34	enet	0.149837	3.68e-63	0.02669	9.79e-01	NA	NA	NA	NA	NA
SNAPC1-out.wgt.RDat	/u/home/t/tboltz/project-ophoff/rna_whole_blood/cts_TWAS_latest/T_Cells_CD4_Memory_Resting_weights2//SNAPC1-out.wgt.RDat	SNAPC1	14	6.22e+07	6.23e+07	0.06875	rs17099239	-3.71	rs6573401	3.58e-02	8.02	-2.520	189	10	lasso	0.042297	3.37e-18	-2.78559	5.34e-03	0.000	0.966	0	0.003	0.032
SNX6-out.wgt.RDat	/u/home/t/tboltz/project-ophoff/rna_whole_blood/cts_TWAS_latest/T_Cells_CD4_Memory_Resting_weights2//SNX6-out.wgt.RDat	SNX6	14	3.50e+07	3.51e+07	0.04598	rs4982171	3.36	rs7146042	4.93e-02	-9.32	0.933	163	2	lasso	0.048293	1.39e-20	-0.93073	3.52e-01	NA	NA	NA	NA	NA
SOS2-out.wgt.RDat	/u/home/t/tboltz/project-ophoff/rna_whole_blood/cts_TWAS_latest/T_Cells_CD4_Memory_Resting_weights2//SOS2-out.wgt.RDat	SOS2	14	5.06e+07	5.07e+07	0.01659	rs1463411	2.71	rs9788447	1.25e-02	-5.56	-1.318	137	3	lasso	0.012780	1.45e-06	1.12564	2.60e-01	NA	NA	NA	NA	NA
SPTLC2-out.wgt.RDat	/u/home/t/tboltz/project-ophoff/rna_whole_blood/cts_TWAS_latest/T_Cells_CD4_Memory_Resting_weights2//SPTLC2-out.wgt.RDat	SPTLC2	14	7.80e+07	7.81e+07	0.01629	rs3825690	-3.02	rs17105930	3.53e-03	4.20	0.782	261	261	blup	0.002401	2.32e-02	-0.85152	3.94e-01	NA	NA	NA	NA	NA
STON2-out.wgt.RDat	/u/home/t/tboltz/project-ophoff/rna_whole_blood/cts_TWAS_latest/T_Cells_CD4_Memory_Resting_weights2//STON2-out.wgt.RDat	STON2	14	8.17e+07	8.19e+07	0.03145	rs11625193	2.89	rs12888000	2.43e-02	6.70	0.777	172	5	lasso	0.022638	1.91e-10	0.68280	4.95e-01	NA	NA	NA	NA	NA
SYNE2-out.wgt.RDat	/u/home/t/tboltz/project-ophoff/rna_whole_blood/cts_TWAS_latest/T_Cells_CD4_Memory_Resting_weights2//SYNE2-out.wgt.RDat	SYNE2	14	6.42e+07	6.47e+07	0.04521	rs7144688	-3.13	rs17101326	2.02e-02	-6.09	-0.747	291	12	enet	0.030947	1.03e-13	1.64332	1.00e-01	NA	NA	NA	NA	NA
TC2N-out.wgt.RDat	/u/home/t/tboltz/project-ophoff/rna_whole_blood/cts_TWAS_latest/T_Cells_CD4_Memory_Resting_weights2//TC2N-out.wgt.RDat	TC2N	14	9.22e+07	9.23e+07	0.14761	rs8015483	-2.39	rs1861087	6.33e-03	6.13	1.241	169	43	enet	0.066346	7.77e-28	1.52503	1.27e-01	NA	NA	NA	NA	NA
TCL1A-out.wgt.RDat	/u/home/t/tboltz/project-ophoff/rna_whole_blood/cts_TWAS_latest/T_Cells_CD4_Memory_Resting_weights2//TCL1A-out.wgt.RDat	TCL1A	14	9.62e+07	9.62e+07	0.02987	rs2010649	-2.23	rs2369049	2.12e-02	-7.07	0.978	254	4	lasso	0.024523	3.47e-11	-0.94868	3.43e-01	NA	NA	NA	NA	NA
TDRD9-out.wgt.RDat	/u/home/t/tboltz/project-ophoff/rna_whole_blood/cts_TWAS_latest/T_Cells_CD4_Memory_Resting_weights2//TDRD9-out.wgt.RDat	TDRD9	14	1.04e+08	1.05e+08	0.15267	rs6575997	2.87	rs10149651	9.83e-02	13.17	-0.388	107	7	lasso	0.095700	6.70e-40	-0.25418	7.99e-01	NA	NA	NA	NA	NA
TMED8-out.wgt.RDat	/u/home/t/tboltz/project-ophoff/rna_whole_blood/cts_TWAS_latest/T_Cells_CD4_Memory_Resting_weights2//TMED8-out.wgt.RDat	TMED8	14	7.78e+07	7.78e+07	0.01902	rs11622713	-2.76	rs12435136	1.15e-02	-4.70	-1.422	181	11	enet	0.011120	6.56e-06	2.36790	1.79e-02	0.272	0.725	0	0.001	0.002
TMEM63C-out.wgt.RDat	/u/home/t/tboltz/project-ophoff/rna_whole_blood/cts_TWAS_latest/T_Cells_CD4_Memory_Resting_weights2//TMEM63C-out.wgt.RDat	TMEM63C	14	7.76e+07	7.77e+07	0.12876	rs17825434	-2.72	rs1911728	7.29e-02	11.27	-1.413	171	13	enet	0.104461	1.43e-43	-1.65854	9.72e-02	NA	NA	NA	NA	NA
TNFAIP2-out.wgt.RDat	/u/home/t/tboltz/project-ophoff/rna_whole_blood/cts_TWAS_latest/T_Cells_CD4_Memory_Resting_weights2//TNFAIP2-out.wgt.RDat	TNFAIP2	14	1.04e+08	1.04e+08	0.05370	rs7145882	3.12	rs7145735	1.22e-02	5.86	-0.591	100	14	enet	0.021366	6.04e-10	-0.23388	8.15e-01	NA	NA	NA	NA	NA
TRIP11-out.wgt.RDat	/u/home/t/tboltz/project-ophoff/rna_whole_blood/cts_TWAS_latest/T_Cells_CD4_Memory_Resting_weights2//TRIP11-out.wgt.RDat	TRIP11	14	9.24e+07	9.25e+07	0.01512	rs8015483	-2.39	rs4904828	1.46e-02	5.76	-0.656	186	4	lasso	0.015565	1.15e-07	-1.27634	2.02e-01	NA	NA	NA	NA	NA
TSHR-out.wgt.RDat	/u/home/t/tboltz/project-ophoff/rna_whole_blood/cts_TWAS_latest/T_Cells_CD4_Memory_Resting_weights2//TSHR-out.wgt.RDat	TSHR	14	8.14e+07	8.16e+07	0.01202	rs11625193	2.89	rs2284720	1.14e-02	-4.73	0.244	181	11	enet	0.009321	3.41e-05	0.50306	6.15e-01	NA	NA	NA	NA	NA
TTC9-out.wgt.RDat	/u/home/t/tboltz/project-ophoff/rna_whole_blood/cts_TWAS_latest/T_Cells_CD4_Memory_Resting_weights2//TTC9-out.wgt.RDat	TTC9	14	7.11e+07	7.11e+07	0.06137	rs1476609	2.39	rs4902843	3.84e-02	8.82	0.538	190	190	blup	0.051860	5.24e-22	1.25232	2.10e-01	NA	NA	NA	NA	NA
VASH1-out.wgt.RDat	/u/home/t/tboltz/project-ophoff/rna_whole_blood/cts_TWAS_latest/T_Cells_CD4_Memory_Resting_weights2//VASH1-out.wgt.RDat	VASH1	14	7.72e+07	7.72e+07	0.21923	rs4903512	2.62	rs11623512	2.79e-01	22.00	0.421	139	5	lasso	0.292931	1.85e-132	0.14816	8.82e-01	NA	NA	NA	NA	NA
VCPKMT-out.wgt.RDat	/u/home/t/tboltz/project-ophoff/rna_whole_blood/cts_TWAS_latest/T_Cells_CD4_Memory_Resting_weights2//VCPKMT-out.wgt.RDat	VCPKMT	14	5.06e+07	5.06e+07	0.03062	rs1463411	2.71	rs9788447	2.30e-02	-6.51	-1.318	122	1	lasso	0.022382	2.41e-10	1.31800	1.88e-01	NA	NA	NA	NA	NA
WARS1-out.wgt.RDat	/u/home/t/tboltz/project-ophoff/rna_whole_blood/cts_TWAS_latest/T_Cells_CD4_Memory_Resting_weights2//WARS1-out.wgt.RDat	WARS1	14	1.01e+08	1.01e+08	0.18407	rs8012782	-3.40	rs2273802	1.92e-02	-7.15	-0.748	114	38	enet	0.104446	1.45e-43	2.01058	4.44e-02	0.000	0.998	0	0.001	0.001
WDR25-out.wgt.RDat	/u/home/t/tboltz/project-ophoff/rna_whole_blood/cts_TWAS_latest/T_Cells_CD4_Memory_Resting_weights2//WDR25-out.wgt.RDat	WDR25	14	1.01e+08	1.01e+08	0.05184	rs8012782	-3.40	rs4905963	2.43e-02	8.09	0.422	125	4	lasso	0.046678	6.12e-20	0.71688	4.73e-01	NA	NA	NA	NA	NA
YLPM1-out.wgt.RDat	/u/home/t/tboltz/project-ophoff/rna_whole_blood/cts_TWAS_latest/T_Cells_CD4_Memory_Resting_weights2//YLPM1-out.wgt.RDat	YLPM1	14	7.52e+07	7.53e+07	0.02476	rs8013918	-2.03	rs887746	1.07e-02	-5.58	0.066	102	102	blup	0.015126	1.72e-07	-0.10063	9.20e-01	NA	NA	NA	NA	NA
ZFP36L1-out.wgt.RDat	/u/home/t/tboltz/project-ophoff/rna_whole_blood/cts_TWAS_latest/T_Cells_CD4_Memory_Resting_weights2//ZFP36L1-out.wgt.RDat	ZFP36L1	14	6.93e+07	6.93e+07	0.02639	rs7140574	3.34	rs12148044	1.82e-02	5.77	-0.491	174	4	lasso	0.019699	2.73e-09	0.11849	9.06e-01	NA	NA	NA	NA	NA
PANEL	FILE	ID	CHR	P0	P1	HSQ	BEST.GWAS.ID	BEST.GWAS.Z	EQTL.ID	EQTL.R2	EQTL.Z	EQTL.GWAS.Z	NSNP	NWGT	MODEL	MODELCV.R2	MODELCV.PV	TWAS.Z	TWAS.P	COLOC.PP0	COLOC.PP1	COLOC.PP2	COLOC.PP3	COLOC.PP4
ABHD17C-out.wgt.RDat	/u/home/t/tboltz/project-ophoff/rna_whole_blood/cts_TWAS_latest/T_Cells_CD4_Memory_Resting_weights2//ABHD17C-out.wgt.RDat	ABHD17C	15	8.10e+07	8.10e+07	0.05704	rs8031550	-3.26	rs11633987	0.017082	-6.30	0.230	182	4	lasso	0.04691	4.94e-20	1.2526	2.10e-01	NA	NA	NA	NA	NA
ADAL-out.wgt.RDat	/u/home/t/tboltz/project-ophoff/rna_whole_blood/cts_TWAS_latest/T_Cells_CD4_Memory_Resting_weights2//ADAL-out.wgt.RDat	ADAL	15	4.36e+07	4.36e+07	0.01708	rs2251844	3.56	rs3742971	0.016220	-5.82	2.604	125	125	blup	0.01553	1.18e-07	-2.8232	4.75e-03	0.000	0.926	0.000	0.006	0.067
ADAM10-out.wgt.RDat	/u/home/t/tboltz/project-ophoff/rna_whole_blood/cts_TWAS_latest/T_Cells_CD4_Memory_Resting_weights2//ADAM10-out.wgt.RDat	ADAM10	15	5.89e+07	5.90e+07	0.03408	rs7172930	-2.77	rs573922	0.013555	5.41	-0.261	178	19	enet	0.01314	1.04e-06	-1.1864	2.35e-01	NA	NA	NA	NA	NA
ADPGK-out.wgt.RDat	/u/home/t/tboltz/project-ophoff/rna_whole_blood/cts_TWAS_latest/T_Cells_CD4_Memory_Resting_weights2//ADPGK-out.wgt.RDat	ADPGK	15	7.30e+07	7.31e+07	0.06664	rs12594938	-2.32	rs8023358	0.042063	9.17	0.420	137	4	lasso	0.05014	2.56e-21	-0.1771	8.59e-01	NA	NA	NA	NA	NA
ANKDD1A-out.wgt.RDat	/u/home/t/tboltz/project-ophoff/rna_whole_blood/cts_TWAS_latest/T_Cells_CD4_Memory_Resting_weights2//ANKDD1A-out.wgt.RDat	ANKDD1A	15	6.52e+07	6.53e+07	0.18421	rs7402511	-2.59	rs1719273	0.148227	16.09	0.460	139	5	lasso	0.15369	7.20e-65	0.6875	4.92e-01	NA	NA	NA	NA	NA
ANPEP-out.wgt.RDat	/u/home/t/tboltz/project-ophoff/rna_whole_blood/cts_TWAS_latest/T_Cells_CD4_Memory_Resting_weights2//ANPEP-out.wgt.RDat	ANPEP	15	9.03e+07	9.04e+07	0.07728	rs150353	-3.91	rs12440213	0.032947	-7.71	-0.200	77	19	enet	0.05025	2.31e-21	0.8247	4.10e-01	NA	NA	NA	NA	NA
ANXA2-out.wgt.RDat	/u/home/t/tboltz/project-ophoff/rna_whole_blood/cts_TWAS_latest/T_Cells_CD4_Memory_Resting_weights2//ANXA2-out.wgt.RDat	ANXA2	15	6.06e+07	6.07e+07	0.19301	rs1425935	3.25	rs2100432	0.097809	13.09	2.154	129	9	enet	0.10126	3.15e-42	2.2336	2.55e-02	0.000	0.988	0.000	0.001	0.011
AP3S2-out.wgt.RDat	/u/home/t/tboltz/project-ophoff/rna_whole_blood/cts_TWAS_latest/T_Cells_CD4_Memory_Resting_weights2//AP3S2-out.wgt.RDat	AP3S2	15	9.04e+07	9.04e+07	0.08421	rs150353	-3.91	rs7111	0.057308	-10.05	0.651	92	17	enet	0.05630	8.74e-24	-0.9098	3.63e-01	NA	NA	NA	NA	NA
AP4E1-out.wgt.RDat	/u/home/t/tboltz/project-ophoff/rna_whole_blood/cts_TWAS_latest/T_Cells_CD4_Memory_Resting_weights2//AP4E1-out.wgt.RDat	AP4E1	15	5.12e+07	5.13e+07	0.04189	rs4144941	3.02	rs6493470	0.031749	7.56	0.177	218	218	blup	0.03245	2.63e-14	1.3324	1.83e-01	NA	NA	NA	NA	NA
ARPIN-out.wgt.RDat	/u/home/t/tboltz/project-ophoff/rna_whole_blood/cts_TWAS_latest/T_Cells_CD4_Memory_Resting_weights2//ARPIN-out.wgt.RDat	ARPIN	15	9.04e+07	9.05e+07	0.01837	rs150305	2.75	rs17821167	0.000274	3.76	2.268	88	10	enet	0.00182	4.15e-02	1.3715	1.70e-01	NA	NA	NA	NA	NA
ARRDC4-out.wgt.RDat	/u/home/t/tboltz/project-ophoff/rna_whole_blood/cts_TWAS_latest/T_Cells_CD4_Memory_Resting_weights2//ARRDC4-out.wgt.RDat	ARRDC4	15	9.85e+07	9.85e+07	0.10292	rs7162330	-2.27	rs2130882	0.035903	-8.11	1.442	107	6	lasso	0.03621	8.63e-16	-1.2015	2.30e-01	NA	NA	NA	NA	NA
ATP10A-out.wgt.RDat	/u/home/t/tboltz/project-ophoff/rna_whole_blood/cts_TWAS_latest/T_Cells_CD4_Memory_Resting_weights2//ATP10A-out.wgt.RDat	ATP10A	15	2.59e+07	2.61e+07	0.04500	rs3736186	-3.24	rs1345098	0.026997	7.04	1.014	187	187	blup	0.02491	2.45e-11	2.4811	1.31e-02	0.000	0.998	0.000	0.001	0.002
ATP8B4-out.wgt.RDat	/u/home/t/tboltz/project-ophoff/rna_whole_blood/cts_TWAS_latest/T_Cells_CD4_Memory_Resting_weights2//ATP8B4-out.wgt.RDat	ATP8B4	15	5.02e+07	5.05e+07	0.06827	rs6493403	2.96	rs1549520	0.009336	5.67	0.334	179	40	enet	0.02757	2.19e-12	0.1314	8.95e-01	NA	NA	NA	NA	NA
BLM-out.wgt.RDat	/u/home/t/tboltz/project-ophoff/rna_whole_blood/cts_TWAS_latest/T_Cells_CD4_Memory_Resting_weights2//BLM-out.wgt.RDat	BLM	15	9.13e+07	9.14e+07	0.04963	rs389480	-3.43	rs2270132	0.039497	8.61	-3.201	159	9	enet	0.04021	2.27e-17	-3.0648	2.18e-03	0.000	0.798	0.000	0.001	0.202
C15orf40-out.wgt.RDat	/u/home/t/tboltz/project-ophoff/rna_whole_blood/cts_TWAS_latest/T_Cells_CD4_Memory_Resting_weights2//C15orf40-out.wgt.RDat	C15orf40	15	8.37e+07	8.37e+07	0.03365	rs17359494	2.58	rs869498	0.011676	4.74	-0.620	107	107	blup	0.01439	3.34e-07	-0.5173	6.05e-01	NA	NA	NA	NA	NA
CALML4-out.wgt.RDat	/u/home/t/tboltz/project-ophoff/rna_whole_blood/cts_TWAS_latest/T_Cells_CD4_Memory_Resting_weights2//CALML4-out.wgt.RDat	CALML4	15	6.85e+07	6.85e+07	0.04578	rs4261477	-4.12	rs1387556	0.016942	5.88	1.159	147	17	enet	0.01676	3.89e-08	1.9337	5.31e-02	NA	NA	NA	NA	NA
CERS3-out.wgt.RDat	/u/home/t/tboltz/project-ophoff/rna_whole_blood/cts_TWAS_latest/T_Cells_CD4_Memory_Resting_weights2//CERS3-out.wgt.RDat	CERS3	15	1.01e+08	1.01e+08	0.07751	rs8031622	-2.69	rs2411839	0.004627	-4.51	-0.574	210	49	enet	0.02217	2.93e-10	1.3290	1.84e-01	NA	NA	NA	NA	NA
CFAP161-out.wgt.RDat	/u/home/t/tboltz/project-ophoff/rna_whole_blood/cts_TWAS_latest/T_Cells_CD4_Memory_Resting_weights2//CFAP161-out.wgt.RDat	CFAP161	15	8.13e+07	8.14e+07	0.01630	rs8031550	-3.26	rs2683238	0.009202	5.04	-0.015	141	12	enet	0.01254	1.79e-06	-0.6637	5.07e-01	NA	NA	NA	NA	NA
CHRNA5-out.wgt.RDat	/u/home/t/tboltz/project-ophoff/rna_whole_blood/cts_TWAS_latest/T_Cells_CD4_Memory_Resting_weights2//CHRNA5-out.wgt.RDat	CHRNA5	15	7.89e+07	7.89e+07	0.03063	rs16969675	-2.60	rs4886571	0.035251	8.53	1.282	162	162	blup	0.04239	3.09e-18	1.7732	7.62e-02	NA	NA	NA	NA	NA
CHSY1-out.wgt.RDat	/u/home/t/tboltz/project-ophoff/rna_whole_blood/cts_TWAS_latest/T_Cells_CD4_Memory_Resting_weights2//CHSY1-out.wgt.RDat	CHSY1	15	1.02e+08	1.02e+08	0.02470	rs7167996	2.63	rs3743193	0.016252	-5.57	-0.398	171	12	enet	0.02201	3.39e-10	0.7262	4.68e-01	NA	NA	NA	NA	NA
CIB1-out.wgt.RDat	/u/home/t/tboltz/project-ophoff/rna_whole_blood/cts_TWAS_latest/T_Cells_CD4_Memory_Resting_weights2//CIB1-out.wgt.RDat	CIB1	15	9.08e+07	9.08e+07	0.07320	rs17821167	2.27	rs4628940	0.043681	8.88	0.966	101	4	lasso	0.04190	4.86e-18	1.2904	1.97e-01	NA	NA	NA	NA	NA
CLN6-out.wgt.RDat	/u/home/t/tboltz/project-ophoff/rna_whole_blood/cts_TWAS_latest/T_Cells_CD4_Memory_Resting_weights2//CLN6-out.wgt.RDat	CLN6	15	6.85e+07	6.85e+07	0.15365	rs4261477	-4.12	rs1387556	0.044839	8.94	1.159	152	39	enet	0.06834	1.21e-28	1.8942	5.82e-02	NA	NA	NA	NA	NA
CSK-out.wgt.RDat	/u/home/t/tboltz/project-ophoff/rna_whole_blood/cts_TWAS_latest/T_Cells_CD4_Memory_Resting_weights2//CSK-out.wgt.RDat	CSK	15	7.51e+07	7.51e+07	0.02017	rs11632698	-2.00	rs11852686	0.005957	-4.60	1.601	156	156	blup	0.00827	8.93e-05	-1.1170	2.64e-01	NA	NA	NA	NA	NA
CSNK1G1-out.wgt.RDat	/u/home/t/tboltz/project-ophoff/rna_whole_blood/cts_TWAS_latest/T_Cells_CD4_Memory_Resting_weights2//CSNK1G1-out.wgt.RDat	CSNK1G1	15	6.45e+07	6.46e+07	0.02150	rs7178111	2.88	rs4573885	0.008548	4.84	0.333	170	170	blup	0.01164	4.09e-06	0.0527	9.58e-01	NA	NA	NA	NA	NA
CTSH-out.wgt.RDat	/u/home/t/tboltz/project-ophoff/rna_whole_blood/cts_TWAS_latest/T_Cells_CD4_Memory_Resting_weights2//CTSH-out.wgt.RDat	CTSH	15	7.92e+07	7.92e+07	0.10563	rs4488417	2.56	rs11072815	0.034179	-8.09	-1.577	189	24	enet	0.05912	6.45e-25	1.1581	2.47e-01	NA	NA	NA	NA	NA
DAPK2-out.wgt.RDat	/u/home/t/tboltz/project-ophoff/rna_whole_blood/cts_TWAS_latest/T_Cells_CD4_Memory_Resting_weights2//DAPK2-out.wgt.RDat	DAPK2	15	6.42e+07	6.44e+07	0.12792	rs7178111	2.88	rs427789	0.076216	-11.67	0.594	155	18	enet	0.09112	5.38e-38	-0.3457	7.30e-01	NA	NA	NA	NA	NA
DENND4A-out.wgt.RDat	/u/home/t/tboltz/project-ophoff/rna_whole_blood/cts_TWAS_latest/T_Cells_CD4_Memory_Resting_weights2//DENND4A-out.wgt.RDat	DENND4A	15	6.60e+07	6.61e+07	0.03572	rs2727099	3.20	rs2727099	0.024353	-7.25	3.204	96	4	lasso	0.03569	1.39e-15	-2.6709	7.57e-03	0.000	0.882	0.000	0.000	0.118
DIS3L-out.wgt.RDat	/u/home/t/tboltz/project-ophoff/rna_whole_blood/cts_TWAS_latest/T_Cells_CD4_Memory_Resting_weights2//DIS3L-out.wgt.RDat	DIS3L	15	6.66e+07	6.66e+07	0.03345	rs12916105	4.56	rs8042305	0.012369	-4.94	-2.062	128	25	enet	0.01609	7.14e-08	-0.8288	4.07e-01	NA	NA	NA	NA	NA
DMXL2-out.wgt.RDat	/u/home/t/tboltz/project-ophoff/rna_whole_blood/cts_TWAS_latest/T_Cells_CD4_Memory_Resting_weights2//DMXL2-out.wgt.RDat	DMXL2	15	5.17e+07	5.19e+07	0.07873	rs8024233	4.60	rs8024233	0.025475	6.80	4.604	240	9	lasso	0.03756	2.53e-16	4.0792	4.52e-05	0.000	0.025	0.000	0.003	0.972
DNAAF4-out.wgt.RDat	/u/home/t/tboltz/project-ophoff/rna_whole_blood/cts_TWAS_latest/T_Cells_CD4_Memory_Resting_weights2//DNAAF4-out.wgt.RDat	DNAAF4	15	5.57e+07	5.58e+07	0.01774	rs11858741	2.34	rs17819126	0.016195	5.51	0.711	136	1	lasso	0.01079	8.89e-06	0.7110	4.77e-01	NA	NA	NA	NA	NA
DNAJA4-out.wgt.RDat	/u/home/t/tboltz/project-ophoff/rna_whole_blood/cts_TWAS_latest/T_Cells_CD4_Memory_Resting_weights2//DNAJA4-out.wgt.RDat	DNAJA4	15	7.86e+07	7.86e+07	0.13475	rs16969675	-2.60	rs11639191	0.030072	7.33	-0.032	162	22	enet	0.04123	8.97e-18	0.3653	7.15e-01	NA	NA	NA	NA	NA
DUT-out.wgt.RDat	/u/home/t/tboltz/project-ophoff/rna_whole_blood/cts_TWAS_latest/T_Cells_CD4_Memory_Resting_weights2//DUT-out.wgt.RDat	DUT	15	4.86e+07	4.86e+07	0.03365	rs1995620	2.33	rs12592155	0.038660	-8.93	-0.181	123	123	blup	0.04081	1.31e-17	0.2204	8.26e-01	NA	NA	NA	NA	NA
EHD4-out.wgt.RDat	/u/home/t/tboltz/project-ophoff/rna_whole_blood/cts_TWAS_latest/T_Cells_CD4_Memory_Resting_weights2//EHD4-out.wgt.RDat	EHD4	15	4.22e+07	4.23e+07	0.01549	rs2598464	-2.57	rs1197659	0.006739	-4.21	-1.201	164	7	enet	0.00526	1.47e-03	0.4730	6.36e-01	NA	NA	NA	NA	NA
ETFA-out.wgt.RDat	/u/home/t/tboltz/project-ophoff/rna_whole_blood/cts_TWAS_latest/T_Cells_CD4_Memory_Resting_weights2//ETFA-out.wgt.RDat	ETFA	15	7.65e+07	7.66e+07	0.02744	rs4886792	-2.87	rs11631423	0.018553	-5.81	-2.010	106	9	enet	0.01841	8.72e-09	0.4871	6.26e-01	NA	NA	NA	NA	NA
FAM169B-out.wgt.RDat	/u/home/t/tboltz/project-ophoff/rna_whole_blood/cts_TWAS_latest/T_Cells_CD4_Memory_Resting_weights2//FAM169B-out.wgt.RDat	FAM169B	15	9.90e+07	9.91e+07	0.04346	rs4966009	2.35	rs3803478	0.013118	-5.44	1.383	129	24	enet	0.01441	3.29e-07	-1.3254	1.85e-01	NA	NA	NA	NA	NA
FAN1-out.wgt.RDat	/u/home/t/tboltz/project-ophoff/rna_whole_blood/cts_TWAS_latest/T_Cells_CD4_Memory_Resting_weights2//FAN1-out.wgt.RDat	FAN1	15	3.12e+07	3.12e+07	0.13448	rs7178742	-2.20	rs2140733	0.084667	12.38	0.450	93	6	lasso	0.14785	2.77e-62	-0.3886	6.98e-01	NA	NA	NA	NA	NA
FBN1-out.wgt.RDat	/u/home/t/tboltz/project-ophoff/rna_whole_blood/cts_TWAS_latest/T_Cells_CD4_Memory_Resting_weights2//FBN1-out.wgt.RDat	FBN1	15	4.87e+07	4.89e+07	0.05275	rs1995620	2.33	rs1678979	0.062397	-10.50	1.179	148	5	lasso	0.06079	1.37e-25	-1.3548	1.75e-01	NA	NA	NA	NA	NA
FES-out.wgt.RDat	/u/home/t/tboltz/project-ophoff/rna_whole_blood/cts_TWAS_latest/T_Cells_CD4_Memory_Resting_weights2//FES-out.wgt.RDat	FES	15	9.14e+07	9.14e+07	0.09639	rs389480	-3.43	rs4932178	0.041304	-8.62	-0.481	132	5	lasso	0.05253	2.83e-22	-0.4801	6.31e-01	NA	NA	NA	NA	NA
FMN1-out.wgt.RDat	/u/home/t/tboltz/project-ophoff/rna_whole_blood/cts_TWAS_latest/T_Cells_CD4_Memory_Resting_weights2//FMN1-out.wgt.RDat	FMN1	15	3.31e+07	3.35e+07	0.46125	rs1258736	-2.91	rs345776	0.519305	29.99	-0.611	238	21	enet	0.53051	3.11e-286	-0.6096	5.42e-01	NA	NA	NA	NA	NA
GALK2-out.wgt.RDat	/u/home/t/tboltz/project-ophoff/rna_whole_blood/cts_TWAS_latest/T_Cells_CD4_Memory_Resting_weights2//GALK2-out.wgt.RDat	GALK2	15	4.94e+07	4.97e+07	0.04545	rs1995620	2.33	rs7167402	0.019553	-6.81	-0.960	166	5	lasso	0.02551	1.42e-11	1.0993	2.72e-01	NA	NA	NA	NA	NA
GATM-out.wgt.RDat	/u/home/t/tboltz/project-ophoff/rna_whole_blood/cts_TWAS_latest/T_Cells_CD4_Memory_Resting_weights2//GATM-out.wgt.RDat	GATM	15	4.57e+07	4.57e+07	0.04802	rs16940351	1.88	rs10519022	0.097692	-13.25	0.010	149	15	enet	0.09928	2.13e-41	-0.0345	9.72e-01	NA	NA	NA	NA	NA
GCHFR-out.wgt.RDat	/u/home/t/tboltz/project-ophoff/rna_whole_blood/cts_TWAS_latest/T_Cells_CD4_Memory_Resting_weights2//GCHFR-out.wgt.RDat	GCHFR	15	4.11e+07	4.11e+07	0.02087	rs3784396	3.73	rs7171945	0.011863	-5.61	-2.225	119	6	lasso	0.01861	7.32e-09	3.0395	2.37e-03	0.002	0.973	0.000	0.004	0.022
GCOM1-out.wgt.RDat	/u/home/t/tboltz/project-ophoff/rna_whole_blood/cts_TWAS_latest/T_Cells_CD4_Memory_Resting_weights2//GCOM1-out.wgt.RDat	GCOM1	15	5.79e+07	5.79e+07	0.26336	rs1073586	3.22	rs4774966	0.188728	18.17	-0.789	210	6	lasso	0.19558	5.73e-84	-1.0292	3.03e-01	NA	NA	NA	NA	NA
GLCE-out.wgt.RDat	/u/home/t/tboltz/project-ophoff/rna_whole_blood/cts_TWAS_latest/T_Cells_CD4_Memory_Resting_weights2//GLCE-out.wgt.RDat	GLCE	15	6.95e+07	6.96e+07	0.04976	rs6494798	-2.72	rs4777120	0.021346	-6.28	-0.498	168	15	enet	0.02265	1.89e-10	-0.0720	9.43e-01	NA	NA	NA	NA	NA
GNB5-out.wgt.RDat	/u/home/t/tboltz/project-ophoff/rna_whole_blood/cts_TWAS_latest/T_Cells_CD4_Memory_Resting_weights2//GNB5-out.wgt.RDat	GNB5	15	5.24e+07	5.25e+07	0.03113	rs1531155	2.95	rs7168334	0.012492	-5.45	1.763	116	11	enet	0.01137	5.21e-06	-1.5841	1.13e-01	NA	NA	NA	NA	NA
GOLGA6L4-out.wgt.RDat	/u/home/t/tboltz/project-ophoff/rna_whole_blood/cts_TWAS_latest/T_Cells_CD4_Memory_Resting_weights2//GOLGA6L4-out.wgt.RDat	GOLGA6L4	15	8.49e+07	8.49e+07	0.03514	rs1051168	2.97	rs2292462	0.027081	6.98	1.506	149	149	blup	0.02792	1.60e-12	1.1225	2.62e-01	NA	NA	NA	NA	NA
GOLGA6L9-out.wgt.RDat	/u/home/t/tboltz/project-ophoff/rna_whole_blood/cts_TWAS_latest/T_Cells_CD4_Memory_Resting_weights2//GOLGA6L9-out.wgt.RDat	GOLGA6L9	15	8.27e+07	8.27e+07	0.13460	rs7175143	3.82	rs12592193	0.026395	6.85	-1.747	42	13	enet	0.05393	7.77e-23	0.5423	5.88e-01	NA	NA	NA	NA	NA
GOLGA8A-out.wgt.RDat	/u/home/t/tboltz/project-ophoff/rna_whole_blood/cts_TWAS_latest/T_Cells_CD4_Memory_Resting_weights2//GOLGA8A-out.wgt.RDat	GOLGA8A	15	3.47e+07	3.47e+07	0.04082	rs683922	-2.26	rs8039908	0.027477	-6.99	0.852	101	3	lasso	0.02771	1.93e-12	-0.8400	4.01e-01	NA	NA	NA	NA	NA
GOLGA8B-out.wgt.RDat	/u/home/t/tboltz/project-ophoff/rna_whole_blood/cts_TWAS_latest/T_Cells_CD4_Memory_Resting_weights2//GOLGA8B-out.wgt.RDat	GOLGA8B	15	3.48e+07	3.49e+07	0.16818	rs683922	-2.26	rs2879515	0.130954	-15.09	0.843	73	10	enet	0.13445	2.08e-56	-0.5767	5.64e-01	NA	NA	NA	NA	NA
GOLGA8O-out.wgt.RDat	/u/home/t/tboltz/project-ophoff/rna_whole_blood/cts_TWAS_latest/T_Cells_CD4_Memory_Resting_weights2//GOLGA8O-out.wgt.RDat	GOLGA8O	15	3.27e+07	3.27e+07	0.04416	rs1258736	-2.91	rs12438672	0.015143	-5.63	0.743	123	123	blup	0.02025	1.66e-09	-0.6555	5.12e-01	NA	NA	NA	NA	NA
GOLGA8R-out.wgt.RDat	/u/home/t/tboltz/project-ophoff/rna_whole_blood/cts_TWAS_latest/T_Cells_CD4_Memory_Resting_weights2//GOLGA8R-out.wgt.RDat	GOLGA8R	15	3.07e+07	3.07e+07	0.10172	rs10519673	-1.97	rs3964705	0.039627	8.43	-1.192	22	15	enet	0.06519	2.29e-27	-0.4335	6.65e-01	NA	NA	NA	NA	NA
HDGFL3-out.wgt.RDat	/u/home/t/tboltz/project-ophoff/rna_whole_blood/cts_TWAS_latest/T_Cells_CD4_Memory_Resting_weights2//HDGFL3-out.wgt.RDat	HDGFL3	15	8.38e+07	8.39e+07	0.11844	rs17359494	2.58	rs7167364	0.073787	11.37	-0.422	127	8	lasso	0.09096	6.28e-38	0.4188	6.75e-01	NA	NA	NA	NA	NA
HERC2-out.wgt.RDat	/u/home/t/tboltz/project-ophoff/rna_whole_blood/cts_TWAS_latest/T_Cells_CD4_Memory_Resting_weights2//HERC2-out.wgt.RDat	HERC2	15	2.84e+07	2.86e+07	0.03847	rs3097531	-2.22	rs8028689	0.041996	8.78	-0.419	87	3	lasso	0.04230	3.36e-18	-0.3822	7.02e-01	NA	NA	NA	NA	NA
IGF1R-out.wgt.RDat	/u/home/t/tboltz/project-ophoff/rna_whole_blood/cts_TWAS_latest/T_Cells_CD4_Memory_Resting_weights2//IGF1R-out.wgt.RDat	IGF1R	15	9.92e+07	9.95e+07	0.06882	rs8039009	-2.52	rs4966009	0.016420	6.04	2.345	195	9	lasso	0.03426	5.12e-15	1.1565	2.47e-01	NA	NA	NA	NA	NA
IMP3-out.wgt.RDat	/u/home/t/tboltz/project-ophoff/rna_whole_blood/cts_TWAS_latest/T_Cells_CD4_Memory_Resting_weights2//IMP3-out.wgt.RDat	IMP3	15	7.59e+07	7.59e+07	0.01002	rs8041033	2.61	rs7163907	0.013417	-4.94	0.668	61	3	lasso	0.01124	5.90e-06	-0.6987	4.85e-01	NA	NA	NA	NA	NA
IQGAP1-out.wgt.RDat	/u/home/t/tboltz/project-ophoff/rna_whole_blood/cts_TWAS_latest/T_Cells_CD4_Memory_Resting_weights2//IQGAP1-out.wgt.RDat	IQGAP1	15	9.09e+07	9.10e+07	0.03636	rs389480	-3.43	rs17263706	0.058165	10.21	-0.485	131	12	enet	0.05788	2.03e-24	-0.3862	6.99e-01	NA	NA	NA	NA	NA
ISG20-out.wgt.RDat	/u/home/t/tboltz/project-ophoff/rna_whole_blood/cts_TWAS_latest/T_Cells_CD4_Memory_Resting_weights2//ISG20-out.wgt.RDat	ISG20	15	8.92e+07	8.92e+07	0.07316	rs10852106	-3.45	rs4932187	0.041934	8.65	-0.170	133	18	enet	0.06132	8.39e-26	0.7945	4.27e-01	NA	NA	NA	NA	NA
ISL2-out.wgt.RDat	/u/home/t/tboltz/project-ophoff/rna_whole_blood/cts_TWAS_latest/T_Cells_CD4_Memory_Resting_weights2//ISL2-out.wgt.RDat	ISL2	15	7.66e+07	7.66e+07	0.08169	rs4886792	-2.87	rs2460161	0.050216	-9.72	-0.873	101	8	lasso	0.08601	7.08e-36	0.2591	7.96e-01	NA	NA	NA	NA	NA
IVD-out.wgt.RDat	/u/home/t/tboltz/project-ophoff/rna_whole_blood/cts_TWAS_latest/T_Cells_CD4_Memory_Resting_weights2//IVD-out.wgt.RDat	IVD	15	4.07e+07	4.07e+07	0.07568	rs3784396	3.73	rs17671250	0.057004	-10.31	-1.032	178	14	enet	0.06910	5.91e-29	0.8652	3.87e-01	NA	NA	NA	NA	NA
KNSTRN-out.wgt.RDat	/u/home/t/tboltz/project-ophoff/rna_whole_blood/cts_TWAS_latest/T_Cells_CD4_Memory_Resting_weights2//KNSTRN-out.wgt.RDat	KNSTRN	15	4.07e+07	4.07e+07	0.14243	rs3784396	3.73	rs7164132	0.133105	15.31	-1.065	179	4	lasso	0.13411	2.93e-56	-1.0454	2.96e-01	NA	NA	NA	NA	NA
LACTB-out.wgt.RDat	/u/home/t/tboltz/project-ophoff/rna_whole_blood/cts_TWAS_latest/T_Cells_CD4_Memory_Resting_weights2//LACTB-out.wgt.RDat	LACTB	15	6.34e+07	6.34e+07	0.02991	rs7167722	2.88	rs1126308	0.028831	-7.82	1.005	189	4	lasso	0.02910	5.49e-13	-1.1482	2.51e-01	NA	NA	NA	NA	NA
LCMT2-out.wgt.RDat	/u/home/t/tboltz/project-ophoff/rna_whole_blood/cts_TWAS_latest/T_Cells_CD4_Memory_Resting_weights2//LCMT2-out.wgt.RDat	LCMT2	15	4.36e+07	4.36e+07	0.04978	rs2251844	3.56	rs570272	0.026606	-7.34	1.919	124	124	blup	0.03201	3.95e-14	-2.2960	2.17e-02	0.000	0.956	0.000	0.007	0.038
LINS1-out.wgt.RDat	/u/home/t/tboltz/project-ophoff/rna_whole_blood/cts_TWAS_latest/T_Cells_CD4_Memory_Resting_weights2//LINS1-out.wgt.RDat	LINS1	15	1.01e+08	1.01e+08	0.09677	rs4646649	2.51	rs12460	0.065383	-10.72	-0.621	177	22	enet	0.10455	1.30e-43	-0.1895	8.50e-01	NA	NA	NA	NA	NA
LIPC-out.wgt.RDat	/u/home/t/tboltz/project-ophoff/rna_whole_blood/cts_TWAS_latest/T_Cells_CD4_Memory_Resting_weights2//LIPC-out.wgt.RDat	LIPC	15	5.87e+07	5.89e+07	0.05491	rs7172930	-2.77	rs573922	0.024291	6.72	-0.261	193	24	enet	0.02165	4.69e-10	-0.1129	9.10e-01	NA	NA	NA	NA	NA
LRRC28-out.wgt.RDat	/u/home/t/tboltz/project-ophoff/rna_whole_blood/cts_TWAS_latest/T_Cells_CD4_Memory_Resting_weights2//LRRC28-out.wgt.RDat	LRRC28	15	9.98e+07	9.99e+07	0.02272	rs8039009	-2.52	rs8031175	0.002638	-4.71	-0.466	190	8	enet	0.01515	1.68e-07	0.8293	4.07e-01	NA	NA	NA	NA	NA
LRRC57-out.wgt.RDat	/u/home/t/tboltz/project-ophoff/rna_whole_blood/cts_TWAS_latest/T_Cells_CD4_Memory_Resting_weights2//LRRC57-out.wgt.RDat	LRRC57	15	4.28e+07	4.28e+07	0.08228	rs9920910	2.82	rs16973054	0.085769	12.52	1.391	139	9	lasso	0.09346	5.77e-39	1.5808	1.14e-01	NA	NA	NA	NA	NA
LYSMD4-out.wgt.RDat	/u/home/t/tboltz/project-ophoff/rna_whole_blood/cts_TWAS_latest/T_Cells_CD4_Memory_Resting_weights2//LYSMD4-out.wgt.RDat	LYSMD4	15	1.00e+08	1.00e+08	0.09113	rs8031622	-2.69	rs12898636	0.016284	7.77	-0.091	151	8	lasso	0.05233	3.41e-22	0.1602	8.73e-01	NA	NA	NA	NA	NA
MAN2C1-out.wgt.RDat	/u/home/t/tboltz/project-ophoff/rna_whole_blood/cts_TWAS_latest/T_Cells_CD4_Memory_Resting_weights2//MAN2C1-out.wgt.RDat	MAN2C1	15	7.56e+07	7.57e+07	0.02733	rs8041033	2.61	rs7163907	0.035917	8.38	0.668	68	68	blup	0.03647	6.81e-16	0.5712	5.68e-01	NA	NA	NA	NA	NA
MAP2K1-out.wgt.RDat	/u/home/t/tboltz/project-ophoff/rna_whole_blood/cts_TWAS_latest/T_Cells_CD4_Memory_Resting_weights2//MAP2K1-out.wgt.RDat	MAP2K1	15	6.67e+07	6.68e+07	0.03643	rs12916105	4.56	rs11630608	0.012064	5.16	-1.734	154	19	enet	0.01376	5.94e-07	0.2448	8.07e-01	NA	NA	NA	NA	NA
MAP2K5-out.wgt.RDat	/u/home/t/tboltz/project-ophoff/rna_whole_blood/cts_TWAS_latest/T_Cells_CD4_Memory_Resting_weights2//MAP2K5-out.wgt.RDat	MAP2K5	15	6.78e+07	6.81e+07	0.02865	rs11632776	4.42	rs4776943	0.032481	7.62	-3.807	163	2	lasso	0.03341	1.10e-14	-3.9605	7.48e-05	0.000	0.410	0.000	0.034	0.556
MCTP2-out.wgt.RDat	/u/home/t/tboltz/project-ophoff/rna_whole_blood/cts_TWAS_latest/T_Cells_CD4_Memory_Resting_weights2//MCTP2-out.wgt.RDat	MCTP2	15	9.48e+07	9.50e+07	0.05964	rs1479827	-2.27	rs11854463	0.035295	8.09	0.358	148	5	lasso	0.03287	1.80e-14	0.2581	7.96e-01	NA	NA	NA	NA	NA
MEF2A-out.wgt.RDat	/u/home/t/tboltz/project-ophoff/rna_whole_blood/cts_TWAS_latest/T_Cells_CD4_Memory_Resting_weights2//MEF2A-out.wgt.RDat	MEF2A	15	1.00e+08	1.00e+08	0.01777	rs8031622	-2.69	rs8026614	0.012820	4.96	-0.938	206	2	lasso	0.00604	7.11e-04	-0.9364	3.49e-01	NA	NA	NA	NA	NA
MFGE8-out.wgt.RDat	/u/home/t/tboltz/project-ophoff/rna_whole_blood/cts_TWAS_latest/T_Cells_CD4_Memory_Resting_weights2//MFGE8-out.wgt.RDat	MFGE8	15	8.94e+07	8.95e+07	0.01903	rs150353	-3.91	rs7169845	0.001821	-4.41	0.261	122	122	blup	0.00767	1.56e-04	-1.7469	8.06e-02	NA	NA	NA	NA	NA
MINAR1-out.wgt.RDat	/u/home/t/tboltz/project-ophoff/rna_whole_blood/cts_TWAS_latest/T_Cells_CD4_Memory_Resting_weights2//MINAR1-out.wgt.RDat	MINAR1	15	7.97e+07	7.98e+07	0.15527	rs4778708	3.31	rs2865213	0.058482	-10.13	1.397	282	45	enet	0.13529	9.01e-57	0.5597	5.76e-01	NA	NA	NA	NA	NA
MINDY2-out.wgt.RDat	/u/home/t/tboltz/project-ophoff/rna_whole_blood/cts_TWAS_latest/T_Cells_CD4_Memory_Resting_weights2//MINDY2-out.wgt.RDat	MINDY2	15	5.91e+07	5.92e+07	0.05110	rs7172930	-2.77	rs387812	0.036170	-8.31	-1.210	152	5	lasso	0.05307	1.71e-22	1.0760	2.82e-01	NA	NA	NA	NA	NA
MYEF2-out.wgt.RDat	/u/home/t/tboltz/project-ophoff/rna_whole_blood/cts_TWAS_latest/T_Cells_CD4_Memory_Resting_weights2//MYEF2-out.wgt.RDat	MYEF2	15	4.84e+07	4.85e+07	0.05927	rs11857760	3.46	rs12592155	0.101165	13.35	-0.181	145	145	blup	0.09684	2.25e-40	-0.0110	9.91e-01	NA	NA	NA	NA	NA
MYO1E-out.wgt.RDat	/u/home/t/tboltz/project-ophoff/rna_whole_blood/cts_TWAS_latest/T_Cells_CD4_Memory_Resting_weights2//MYO1E-out.wgt.RDat	MYO1E	15	5.94e+07	5.97e+07	0.03140	rs12910431	2.88	rs4369593	0.032960	-7.90	1.509	161	2	lasso	0.02988	2.72e-13	-1.4974	1.34e-01	NA	NA	NA	NA	NA
MYO5C-out.wgt.RDat	/u/home/t/tboltz/project-ophoff/rna_whole_blood/cts_TWAS_latest/T_Cells_CD4_Memory_Resting_weights2//MYO5C-out.wgt.RDat	MYO5C	15	5.25e+07	5.26e+07	0.03384	rs4254271	-2.96	rs7174616	0.014488	5.67	-1.590	113	11	enet	0.02235	2.48e-10	-1.8391	6.59e-02	NA	NA	NA	NA	NA
MYZAP-out.wgt.RDat	/u/home/t/tboltz/project-ophoff/rna_whole_blood/cts_TWAS_latest/T_Cells_CD4_Memory_Resting_weights2//MYZAP-out.wgt.RDat	MYZAP	15	5.79e+07	5.80e+07	0.10243	rs1073586	3.22	rs4774966	0.088871	12.46	-0.789	225	6	lasso	0.09333	6.53e-39	-0.9995	3.18e-01	NA	NA	NA	NA	NA
NDUFAF1-out.wgt.RDat	/u/home/t/tboltz/project-ophoff/rna_whole_blood/cts_TWAS_latest/T_Cells_CD4_Memory_Resting_weights2//NDUFAF1-out.wgt.RDat	NDUFAF1	15	4.17e+07	4.17e+07	0.09721	rs170296	2.53	rs2305030	0.002051	3.40	0.308	118	20	enet	0.00786	1.31e-04	0.2767	7.82e-01	NA	NA	NA	NA	NA
NIPA1-out.wgt.RDat	/u/home/t/tboltz/project-ophoff/rna_whole_blood/cts_TWAS_latest/T_Cells_CD4_Memory_Resting_weights2//NIPA1-out.wgt.RDat	NIPA1	15	2.30e+07	2.31e+07	0.06579	rs11632180	1.56	rs11636068	0.019632	-6.26	0.147	21	2	lasso	0.02001	2.06e-09	0.1797	8.57e-01	NA	NA	NA	NA	NA
NUSAP1-out.wgt.RDat	/u/home/t/tboltz/project-ophoff/rna_whole_blood/cts_TWAS_latest/T_Cells_CD4_Memory_Resting_weights2//NUSAP1-out.wgt.RDat	NUSAP1	15	4.16e+07	4.17e+07	0.03021	rs170296	2.34	rs7165914	0.053134	-10.05	1.794	130	9	lasso	0.05091	1.25e-21	-1.8208	6.86e-02	NA	NA	NA	NA	NA
OCA2-out.wgt.RDat	/u/home/t/tboltz/project-ophoff/rna_whole_blood/cts_TWAS_latest/T_Cells_CD4_Memory_Resting_weights2//OCA2-out.wgt.RDat	OCA2	15	2.80e+07	2.83e+07	0.01737	rs3097531	-2.22	rs6497292	0.011205	-4.93	-0.421	124	2	lasso	0.00586	8.37e-04	0.4304	6.67e-01	NA	NA	NA	NA	NA
PDCD7-out.wgt.RDat	/u/home/t/tboltz/project-ophoff/rna_whole_blood/cts_TWAS_latest/T_Cells_CD4_Memory_Resting_weights2//PDCD7-out.wgt.RDat	PDCD7	15	6.54e+07	6.54e+07	0.01606	rs7402511	-2.59	rs4468555	0.019014	-5.98	-2.543	117	3	lasso	0.01350	7.48e-07	2.5165	1.19e-02	0.001	0.975	0.000	0.000	0.024
PEX11A-out.wgt.RDat	/u/home/t/tboltz/project-ophoff/rna_whole_blood/cts_TWAS_latest/T_Cells_CD4_Memory_Resting_weights2//PEX11A-out.wgt.RDat	PEX11A	15	9.02e+07	9.02e+07	0.01805	rs150353	-3.91	rs8023357	0.022464	6.73	-0.033	73	2	lasso	0.02003	2.02e-09	-0.0266	9.79e-01	NA	NA	NA	NA	NA
PIAS1-out.wgt.RDat	/u/home/t/tboltz/project-ophoff/rna_whole_blood/cts_TWAS_latest/T_Cells_CD4_Memory_Resting_weights2//PIAS1-out.wgt.RDat	PIAS1	15	6.83e+07	6.85e+07	0.02708	rs11632776	4.42	rs2306022	0.009083	5.12	0.543	164	25	enet	0.01345	7.87e-07	-0.3349	7.38e-01	NA	NA	NA	NA	NA
PLCB2-out.wgt.RDat	/u/home/t/tboltz/project-ophoff/rna_whole_blood/cts_TWAS_latest/T_Cells_CD4_Memory_Resting_weights2//PLCB2-out.wgt.RDat	PLCB2	15	4.06e+07	4.06e+07	0.06914	rs3784396	3.73	rs1869901	0.038136	-8.26	-0.084	179	3	lasso	0.03738	3.00e-16	0.0923	9.26e-01	NA	NA	NA	NA	NA
PLEKHO2-out.wgt.RDat	/u/home/t/tboltz/project-ophoff/rna_whole_blood/cts_TWAS_latest/T_Cells_CD4_Memory_Resting_weights2//PLEKHO2-out.wgt.RDat	PLEKHO2	15	6.51e+07	6.52e+07	0.16350	rs7402511	-2.59	rs4777615	0.122834	15.26	0.428	145	22	enet	0.15063	1.64e-63	0.7430	4.57e-01	NA	NA	NA	NA	NA
PPIP5K1-out.wgt.RDat	/u/home/t/tboltz/project-ophoff/rna_whole_blood/cts_TWAS_latest/T_Cells_CD4_Memory_Resting_weights2//PPIP5K1-out.wgt.RDat	PPIP5K1	15	4.38e+07	4.39e+07	0.01258	rs2251844	3.56	rs8023458	0.008264	-4.59	2.619	147	147	blup	0.00931	3.45e-05	-3.1587	1.58e-03	0.084	0.793	0.001	0.006	0.117
PSMA4-out.wgt.RDat	/u/home/t/tboltz/project-ophoff/rna_whole_blood/cts_TWAS_latest/T_Cells_CD4_Memory_Resting_weights2//PSMA4-out.wgt.RDat	PSMA4	15	7.88e+07	7.88e+07	0.01730	rs16969675	-2.60	rs3813570	0.009073	-5.15	-1.002	158	158	blup	0.01018	1.55e-05	0.8213	4.11e-01	NA	NA	NA	NA	NA
PSTPIP1-out.wgt.RDat	/u/home/t/tboltz/project-ophoff/rna_whole_blood/cts_TWAS_latest/T_Cells_CD4_Memory_Resting_weights2//PSTPIP1-out.wgt.RDat	PSTPIP1	15	7.73e+07	7.73e+07	0.01969	rs7119	3.23	rs4886857	0.011191	-4.70	-1.240	110	26	enet	0.01379	5.78e-07	-0.4085	6.83e-01	NA	NA	NA	NA	NA
RAMAC-out.wgt.RDat	/u/home/t/tboltz/project-ophoff/rna_whole_blood/cts_TWAS_latest/T_Cells_CD4_Memory_Resting_weights2//RAMAC-out.wgt.RDat	RAMAC	15	8.37e+07	8.37e+07	0.06318	rs17359494	2.58	rs7167364	0.024172	7.24	-0.422	106	6	enet	0.02781	1.76e-12	0.3865	6.99e-01	NA	NA	NA	NA	NA
RBPMS2-out.wgt.RDat	/u/home/t/tboltz/project-ophoff/rna_whole_blood/cts_TWAS_latest/T_Cells_CD4_Memory_Resting_weights2//RBPMS2-out.wgt.RDat	RBPMS2	15	6.50e+07	6.51e+07	0.02198	rs7402511	-2.59	rs4777558	0.024798	6.71	-0.122	149	149	blup	0.02380	6.70e-11	-0.1596	8.73e-01	NA	NA	NA	NA	NA
RPS17-out.wgt.RDat	/u/home/t/tboltz/project-ophoff/rna_whole_blood/cts_TWAS_latest/T_Cells_CD4_Memory_Resting_weights2//RPS17-out.wgt.RDat	RPS17	15	8.32e+07	8.32e+07	0.03267	rs17359494	2.58	rs4779046	0.019959	-6.07	-0.495	55	2	lasso	0.01897	5.30e-09	0.5014	6.16e-01	NA	NA	NA	NA	NA
RSL24D1-out.wgt.RDat	/u/home/t/tboltz/project-ophoff/rna_whole_blood/cts_TWAS_latest/T_Cells_CD4_Memory_Resting_weights2//RSL24D1-out.wgt.RDat	RSL24D1	15	5.55e+07	5.55e+07	0.02075	rs11858741	2.34	rs28589384	0.017242	5.85	-0.286	137	12	enet	0.01720	2.63e-08	-0.7263	4.68e-01	NA	NA	NA	NA	NA
SAXO2-out.wgt.RDat	/u/home/t/tboltz/project-ophoff/rna_whole_blood/cts_TWAS_latest/T_Cells_CD4_Memory_Resting_weights2//SAXO2-out.wgt.RDat	SAXO2	15	8.26e+07	8.26e+07	0.15059	rs7175143	3.82	rs9972386	0.216631	19.41	0.358	55	1	lasso	0.21608	1.11e-93	0.3580	7.20e-01	NA	NA	NA	NA	NA
SCAPER-out.wgt.RDat	/u/home/t/tboltz/project-ophoff/rna_whole_blood/cts_TWAS_latest/T_Cells_CD4_Memory_Resting_weights2//SCAPER-out.wgt.RDat	SCAPER	15	7.66e+07	7.72e+07	0.02611	rs4886792	-2.87	rs10851888	0.037124	8.32	0.598	147	4	lasso	0.03470	3.41e-15	0.3496	7.27e-01	NA	NA	NA	NA	NA
SERF2-out.wgt.RDat	/u/home/t/tboltz/project-ophoff/rna_whole_blood/cts_TWAS_latest/T_Cells_CD4_Memory_Resting_weights2//SERF2-out.wgt.RDat	SERF2	15	4.41e+07	4.41e+07	0.03988	rs2251844	3.56	rs28410121	0.041742	-8.84	-0.804	148	3	lasso	0.03520	2.16e-15	0.8735	3.82e-01	NA	NA	NA	NA	NA
SLCO3A1-out.wgt.RDat	/u/home/t/tboltz/project-ophoff/rna_whole_blood/cts_TWAS_latest/T_Cells_CD4_Memory_Resting_weights2//SLCO3A1-out.wgt.RDat	SLCO3A1	15	9.24e+07	9.27e+07	0.03859	rs1053909	-2.98	rs7165398	0.030363	-7.48	-1.516	240	18	enet	0.03027	1.91e-13	1.3664	1.72e-01	NA	NA	NA	NA	NA
SNAP23-out.wgt.RDat	/u/home/t/tboltz/project-ophoff/rna_whole_blood/cts_TWAS_latest/T_Cells_CD4_Memory_Resting_weights2//SNAP23-out.wgt.RDat	SNAP23	15	4.28e+07	4.28e+07	0.06164	rs9920910	2.82	rs4923948	0.037142	8.98	2.110	162	162	blup	0.04882	8.60e-21	2.9169	3.54e-03	0.000	0.991	0.000	0.001	0.008
SNRPN-out.wgt.RDat	/u/home/t/tboltz/project-ophoff/rna_whole_blood/cts_TWAS_latest/T_Cells_CD4_Memory_Resting_weights2//SNRPN-out.wgt.RDat	SNRPN	15	2.51e+07	2.52e+07	0.01720	rs11633230	-1.63	rs3742952	0.012143	5.09	0.408	72	2	lasso	0.00846	7.55e-05	0.4202	6.74e-01	NA	NA	NA	NA	NA
SNUPN-out.wgt.RDat	/u/home/t/tboltz/project-ophoff/rna_whole_blood/cts_TWAS_latest/T_Cells_CD4_Memory_Resting_weights2//SNUPN-out.wgt.RDat	SNUPN	15	7.59e+07	7.59e+07	0.00706	rs8041033	2.61	rs4299117	0.006451	4.14	0.654	53	4	lasso	0.00736	2.09e-04	0.9700	3.32e-01	NA	NA	NA	NA	NA
SORD-out.wgt.RDat	/u/home/t/tboltz/project-ophoff/rna_whole_blood/cts_TWAS_latest/T_Cells_CD4_Memory_Resting_weights2//SORD-out.wgt.RDat	SORD	15	4.53e+07	4.54e+07	0.03521	rs16940351	1.88	rs950475	0.016356	-6.22	0.075	154	154	blup	0.01906	4.87e-09	0.7043	4.81e-01	NA	NA	NA	NA	NA
SPATA5L1-out.wgt.RDat	/u/home/t/tboltz/project-ophoff/rna_whole_blood/cts_TWAS_latest/T_Cells_CD4_Memory_Resting_weights2//SPATA5L1-out.wgt.RDat	SPATA5L1	15	4.57e+07	4.57e+07	0.08284	rs16940351	1.88	rs1049508	0.176644	-17.63	0.097	155	6	lasso	0.17815	6.61e-76	-0.0592	9.53e-01	NA	NA	NA	NA	NA
SPTBN5-out.wgt.RDat	/u/home/t/tboltz/project-ophoff/rna_whole_blood/cts_TWAS_latest/T_Cells_CD4_Memory_Resting_weights2//SPTBN5-out.wgt.RDat	SPTBN5	15	4.21e+07	4.22e+07	0.03704	rs2598464	-2.57	rs2925339	0.010539	-5.69	-0.373	148	148	blup	0.02195	3.55e-10	-0.8692	3.85e-01	NA	NA	NA	NA	NA
SRP14-out.wgt.RDat	/u/home/t/tboltz/project-ophoff/rna_whole_blood/cts_TWAS_latest/T_Cells_CD4_Memory_Resting_weights2//SRP14-out.wgt.RDat	SRP14	15	4.03e+07	4.03e+07	0.05299	rs3784396	3.73	rs7321	0.044730	-8.92	0.298	213	3	lasso	0.04411	6.44e-19	-0.3558	7.22e-01	NA	NA	NA	NA	NA
SYNM-out.wgt.RDat	/u/home/t/tboltz/project-ophoff/rna_whole_blood/cts_TWAS_latest/T_Cells_CD4_Memory_Resting_weights2//SYNM-out.wgt.RDat	SYNM	15	9.96e+07	9.97e+07	0.20289	rs8039009	-2.52	rs8036962	0.306901	-23.10	-2.509	172	20	enet	0.33335	1.41e-154	1.9365	5.28e-02	NA	NA	NA	NA	NA
THBS1-out.wgt.RDat	/u/home/t/tboltz/project-ophoff/rna_whole_blood/cts_TWAS_latest/T_Cells_CD4_Memory_Resting_weights2//THBS1-out.wgt.RDat	THBS1	15	3.99e+07	3.99e+07	0.08889	rs2898974	2.57	rs16968678	0.008774	-6.20	0.472	229	9	lasso	0.04328	1.37e-18	-0.0880	9.30e-01	NA	NA	NA	NA	NA
TIPIN-out.wgt.RDat	/u/home/t/tboltz/project-ophoff/rna_whole_blood/cts_TWAS_latest/T_Cells_CD4_Memory_Resting_weights2//TIPIN-out.wgt.RDat	TIPIN	15	6.66e+07	6.67e+07	0.02319	rs12916105	4.56	rs7166547	0.009069	-5.03	-0.494	138	3	lasso	0.01791	1.37e-08	3.2183	1.29e-03	0.002	0.056	0.000	0.014	0.928
TM6SF1-out.wgt.RDat	/u/home/t/tboltz/project-ophoff/rna_whole_blood/cts_TWAS_latest/T_Cells_CD4_Memory_Resting_weights2//TM6SF1-out.wgt.RDat	TM6SF1	15	8.38e+07	8.38e+07	0.05303	rs17359494	2.58	rs716886	0.012746	5.21	1.938	116	16	enet	0.02400	5.56e-11	0.7215	4.71e-01	NA	NA	NA	NA	NA
TMOD2-out.wgt.RDat	/u/home/t/tboltz/project-ophoff/rna_whole_blood/cts_TWAS_latest/T_Cells_CD4_Memory_Resting_weights2//TMOD2-out.wgt.RDat	TMOD2	15	5.20e+07	5.21e+07	0.12190	rs8024233	4.60	rs2959285	0.193738	18.49	0.290	194	9	lasso	0.19885	1.67e-85	0.4583	6.47e-01	NA	NA	NA	NA	NA
TMOD3-out.wgt.RDat	/u/home/t/tboltz/project-ophoff/rna_whole_blood/cts_TWAS_latest/T_Cells_CD4_Memory_Resting_weights2//TMOD3-out.wgt.RDat	TMOD3	15	5.21e+07	5.22e+07	0.03613	rs8024233	4.60	rs16964596	0.024401	-6.85	-1.697	152	3	lasso	0.02190	3.72e-10	1.7043	8.83e-02	NA	NA	NA	NA	NA
TPM1-out.wgt.RDat	/u/home/t/tboltz/project-ophoff/rna_whole_blood/cts_TWAS_latest/T_Cells_CD4_Memory_Resting_weights2//TPM1-out.wgt.RDat	TPM1	15	6.33e+07	6.34e+07	0.06263	rs7167722	2.88	rs4775606	0.016719	-7.07	-0.277	185	21	enet	0.04514	2.51e-19	-0.7771	4.37e-01	NA	NA	NA	NA	NA
TRIM69-out.wgt.RDat	/u/home/t/tboltz/project-ophoff/rna_whole_blood/cts_TWAS_latest/T_Cells_CD4_Memory_Resting_weights2//TRIM69-out.wgt.RDat	TRIM69	15	4.50e+07	4.51e+07	0.05447	rs16940351	1.88	rs7182487	0.040129	8.49	0.990	133	7	lasso	0.03738	2.98e-16	0.8542	3.93e-01	NA	NA	NA	NA	NA
TUBGCP4-out.wgt.RDat	/u/home/t/tboltz/project-ophoff/rna_whole_blood/cts_TWAS_latest/T_Cells_CD4_Memory_Resting_weights2//TUBGCP4-out.wgt.RDat	TUBGCP4	15	4.37e+07	4.37e+07	0.01698	rs2251844	3.56	rs16957715	0.019184	-6.47	-1.077	132	3	lasso	0.01942	3.53e-09	1.0734	2.83e-01	NA	NA	NA	NA	NA
UACA-out.wgt.RDat	/u/home/t/tboltz/project-ophoff/rna_whole_blood/cts_TWAS_latest/T_Cells_CD4_Memory_Resting_weights2//UACA-out.wgt.RDat	UACA	15	7.09e+07	7.11e+07	0.01495	rs11072163	-3.64	rs1966518	0.018004	5.89	-0.795	117	2	lasso	0.01808	1.18e-08	-1.1238	2.61e-01	NA	NA	NA	NA	NA
UBAP1L-out.wgt.RDat	/u/home/t/tboltz/project-ophoff/rna_whole_blood/cts_TWAS_latest/T_Cells_CD4_Memory_Resting_weights2//UBAP1L-out.wgt.RDat	UBAP1L	15	6.54e+07	6.54e+07	0.03247	rs7402511	-2.59	rs1442796	0.001246	-3.42	2.156	123	123	blup	0.00338	8.88e-03	-2.9667	3.01e-03	0.980	0.019	0.000	0.000	0.000
USP3-out.wgt.RDat	/u/home/t/tboltz/project-ophoff/rna_whole_blood/cts_TWAS_latest/T_Cells_CD4_Memory_Resting_weights2//USP3-out.wgt.RDat	USP3	15	6.38e+07	6.39e+07	0.01644	rs7178111	2.88	rs1106712	0.008663	-4.19	0.140	165	3	lasso	0.00787	1.30e-04	-0.1023	9.19e-01	NA	NA	NA	NA	NA
VPS13C-out.wgt.RDat	/u/home/t/tboltz/project-ophoff/rna_whole_blood/cts_TWAS_latest/T_Cells_CD4_Memory_Resting_weights2//VPS13C-out.wgt.RDat	VPS13C	15	6.21e+07	6.24e+07	0.03821	rs12912086	3.04	rs4541010	0.054763	9.93	1.026	240	11	enet	0.05625	9.17e-24	0.7883	4.31e-01	NA	NA	NA	NA	NA
ZFYVE19-out.wgt.RDat	/u/home/t/tboltz/project-ophoff/rna_whole_blood/cts_TWAS_latest/T_Cells_CD4_Memory_Resting_weights2//ZFYVE19-out.wgt.RDat	ZFYVE19	15	4.11e+07	4.11e+07	0.13076	rs2412546	-2.93	rs12908114	0.053002	-10.24	-0.996	117	12	lasso	0.08144	5.41e-34	0.8640	3.88e-01	NA	NA	NA	NA	NA
ZNF592-out.wgt.RDat	/u/home/t/tboltz/project-ophoff/rna_whole_blood/cts_TWAS_latest/T_Cells_CD4_Memory_Resting_weights2//ZNF592-out.wgt.RDat	ZNF592	15	8.53e+07	8.53e+07	0.01145	rs1051168	2.97	rs1820850	0.002981	4.28	-1.519	197	5	enet	0.01215	2.56e-06	-2.7723	5.57e-03	0.791	0.201	0.001	0.000	0.006
PANEL	FILE	ID	CHR	P0	P1	HSQ	BEST.GWAS.ID	BEST.GWAS.Z	EQTL.ID	EQTL.R2	EQTL.Z	EQTL.GWAS.Z	NSNP	NWGT	MODEL	MODELCV.R2	MODELCV.PV	TWAS.Z	TWAS.P	COLOC.PP0	COLOC.PP1	COLOC.PP2	COLOC.PP3	COLOC.PP4
ABAT-out.wgt.RDat	/u/home/t/tboltz/project-ophoff/rna_whole_blood/cts_TWAS_latest/T_Cells_CD4_Memory_Resting_weights2//ABAT-out.wgt.RDat	ABAT	16	8768454	8878432	0.11511	rs2290287	2.52	rs9923816	0.03800	-8.23	-0.429	150	40	enet	0.06767	2.27e-28	-0.2544	0.79918	NA	NA	NA	NA	NA
ACSM1-out.wgt.RDat	/u/home/t/tboltz/project-ophoff/rna_whole_blood/cts_TWAS_latest/T_Cells_CD4_Memory_Resting_weights2//ACSM1-out.wgt.RDat	ACSM1	16	20634560	20710212	0.03129	rs4392054	-3.27	rs163238	0.03020	7.61	-2.215	129	3	lasso	0.02769	1.98e-12	-2.2641	0.02357	0.000	0.987	0.000	0.002	0.012
ADAT1-out.wgt.RDat	/u/home/t/tboltz/project-ophoff/rna_whole_blood/cts_TWAS_latest/T_Cells_CD4_Memory_Resting_weights2//ADAT1-out.wgt.RDat	ADAT1	16	75630880	75657198	0.02493	rs9934159	2.22	rs2550886	0.01558	-5.66	0.971	92	4	lasso	0.01284	1.37e-06	-1.0346	0.30087	NA	NA	NA	NA	NA
ADCY9-out.wgt.RDat	/u/home/t/tboltz/project-ophoff/rna_whole_blood/cts_TWAS_latest/T_Cells_CD4_Memory_Resting_weights2//ADCY9-out.wgt.RDat	ADCY9	16	4003389	4166443	0.05104	rs12445324	3.20	rs7204987	0.02634	7.04	0.063	69	2	lasso	0.02523	1.83e-11	0.0789	0.93709	NA	NA	NA	NA	NA
ADGRG3-out.wgt.RDat	/u/home/t/tboltz/project-ophoff/rna_whole_blood/cts_TWAS_latest/T_Cells_CD4_Memory_Resting_weights2//ADGRG3-out.wgt.RDat	ADGRG3	16	57702190	57723290	0.04063	NA	NA	NA	NA	NA	NA	152	0	lasso	0.03664	5.89e-16	NA	NA	NA	NA	NA	NA	NA
APOBR-out.wgt.RDat	/u/home/t/tboltz/project-ophoff/rna_whole_blood/cts_TWAS_latest/T_Cells_CD4_Memory_Resting_weights2//APOBR-out.wgt.RDat	APOBR	16	28505965	28510291	0.01344	rs4788074	-2.88	rs4788079	0.01443	5.79	-2.761	69	69	blup	0.01708	2.92e-08	-2.7760	0.00550	0.001	0.956	0.000	0.001	0.042
ARL6IP1-out.wgt.RDat	/u/home/t/tboltz/project-ophoff/rna_whole_blood/cts_TWAS_latest/T_Cells_CD4_Memory_Resting_weights2//ARL6IP1-out.wgt.RDat	ARL6IP1	16	18802992	18812875	0.04584	rs16971792	1.96	rs12445870	0.10484	-13.61	-0.112	28	10	enet	0.10624	2.54e-44	0.0609	0.95143	NA	NA	NA	NA	NA
ASPHD1-out.wgt.RDat	/u/home/t/tboltz/project-ophoff/rna_whole_blood/cts_TWAS_latest/T_Cells_CD4_Memory_Resting_weights2//ASPHD1-out.wgt.RDat	ASPHD1	16	29911697	29931185	0.02266	rs34286592	-2.47	rs11150564	0.01054	-4.48	-0.347	37	3	lasso	0.00923	3.69e-05	0.1712	0.86408	NA	NA	NA	NA	NA
ATF7IP2-out.wgt.RDat	/u/home/t/tboltz/project-ophoff/rna_whole_blood/cts_TWAS_latest/T_Cells_CD4_Memory_Resting_weights2//ATF7IP2-out.wgt.RDat	ATF7IP2	16	10420292	10577495	0.04024	rs11646387	2.81	rs12165003	0.02564	6.86	-1.016	266	1	lasso	0.02486	2.57e-11	-1.0160	0.30963	NA	NA	NA	NA	NA
ATP6V0D1-out.wgt.RDat	/u/home/t/tboltz/project-ophoff/rna_whole_blood/cts_TWAS_latest/T_Cells_CD4_Memory_Resting_weights2//ATP6V0D1-out.wgt.RDat	ATP6V0D1	16	67471923	67515084	0.10620	rs11859352	-2.22	rs8056260	0.14506	-15.89	-1.363	155	5	lasso	0.14684	7.76e-62	1.4716	0.14112	NA	NA	NA	NA	NA
BAIAP3-out.wgt.RDat	/u/home/t/tboltz/project-ophoff/rna_whole_blood/cts_TWAS_latest/T_Cells_CD4_Memory_Resting_weights2//BAIAP3-out.wgt.RDat	BAIAP3	16	1383603	1399442	0.05861	rs556179	-3.86	rs4984803	0.03044	7.40	1.002	103	3	lasso	0.03429	4.98e-15	1.3093	0.19044	NA	NA	NA	NA	NA
BANP-out.wgt.RDat	/u/home/t/tboltz/project-ophoff/rna_whole_blood/cts_TWAS_latest/T_Cells_CD4_Memory_Resting_weights2//BANP-out.wgt.RDat	BANP	16	87982851	88110924	0.02680	rs7185018	2.89	rs11866841	0.02104	6.50	-0.440	89	18	enet	0.02735	2.68e-12	-1.5060	0.13207	NA	NA	NA	NA	NA
BBS2-out.wgt.RDat	/u/home/t/tboltz/project-ophoff/rna_whole_blood/cts_TWAS_latest/T_Cells_CD4_Memory_Resting_weights2//BBS2-out.wgt.RDat	BBS2	16	56500749	56553968	0.05892	rs9929277	-4.73	rs2432540	0.00883	5.25	0.036	162	7	lasso	0.02003	2.02e-09	0.4091	0.68245	NA	NA	NA	NA	NA
BRICD5-out.wgt.RDat	/u/home/t/tboltz/project-ophoff/rna_whole_blood/cts_TWAS_latest/T_Cells_CD4_Memory_Resting_weights2//BRICD5-out.wgt.RDat	BRICD5	16	2259255	2261951	0.04033	rs2575337	-3.34	rs26828	0.02174	6.35	0.596	49	4	enet	0.02100	8.43e-10	0.9717	0.33121	NA	NA	NA	NA	NA
CDH1-out.wgt.RDat	/u/home/t/tboltz/project-ophoff/rna_whole_blood/cts_TWAS_latest/T_Cells_CD4_Memory_Resting_weights2//CDH1-out.wgt.RDat	CDH1	16	68771196	68869444	0.01782	rs153050	-1.92	rs16260	0.01976	6.49	-0.160	117	3	lasso	0.01979	2.51e-09	-0.2668	0.78964	NA	NA	NA	NA	NA
CDK10-out.wgt.RDat	/u/home/t/tboltz/project-ophoff/rna_whole_blood/cts_TWAS_latest/T_Cells_CD4_Memory_Resting_weights2//CDK10-out.wgt.RDat	CDK10	16	89747146	89762762	0.08407	rs4785644	-2.60	rs7188458	0.01461	-7.80	0.729	105	14	enet	0.04426	5.63e-19	0.2228	0.82369	NA	NA	NA	NA	NA
CDR2-out.wgt.RDat	/u/home/t/tboltz/project-ophoff/rna_whole_blood/cts_TWAS_latest/T_Cells_CD4_Memory_Resting_weights2//CDR2-out.wgt.RDat	CDR2	16	22357258	22448486	0.03327	rs7199619	-2.02	rs2347	0.00938	-4.51	0.001	39	13	enet	0.01754	1.93e-08	0.7967	0.42563	NA	NA	NA	NA	NA
CENPBD1-out.wgt.RDat	/u/home/t/tboltz/project-ophoff/rna_whole_blood/cts_TWAS_latest/T_Cells_CD4_Memory_Resting_weights2//CENPBD1-out.wgt.RDat	CENPBD1	16	90036207	90038942	0.06473	rs1061646	2.27	rs4785763	0.01272	5.03	-1.181	80	16	enet	0.01981	2.47e-09	-1.1535	0.24872	NA	NA	NA	NA	NA
CES1-out.wgt.RDat	/u/home/t/tboltz/project-ophoff/rna_whole_blood/cts_TWAS_latest/T_Cells_CD4_Memory_Resting_weights2//CES1-out.wgt.RDat	CES1	16	55836764	55867249	0.16173	rs9929277	-4.73	rs1974708	0.07025	-11.76	-0.147	181	31	enet	0.11460	7.31e-48	-0.0953	0.92408	NA	NA	NA	NA	NA
CLCN7-out.wgt.RDat	/u/home/t/tboltz/project-ophoff/rna_whole_blood/cts_TWAS_latest/T_Cells_CD4_Memory_Resting_weights2//CLCN7-out.wgt.RDat	CLCN7	16	1494937	1525085	0.03123	rs2575337	-3.34	rs12934261	0.01443	-5.33	0.825	109	4	lasso	0.01691	3.40e-08	0.1370	0.89103	NA	NA	NA	NA	NA
CLEC18A-out.wgt.RDat	/u/home/t/tboltz/project-ophoff/rna_whole_blood/cts_TWAS_latest/T_Cells_CD4_Memory_Resting_weights2//CLEC18A-out.wgt.RDat	CLEC18A	16	69984609	69998250	0.25244	rs4442796	-1.84	rs1052429	0.22082	19.59	0.495	51	32	enet	0.24393	2.82e-107	0.2028	0.83933	NA	NA	NA	NA	NA
CMTM1-out.wgt.RDat	/u/home/t/tboltz/project-ophoff/rna_whole_blood/cts_TWAS_latest/T_Cells_CD4_Memory_Resting_weights2//CMTM1-out.wgt.RDat	CMTM1	16	66600297	66613040	0.01381	rs12598790	2.53	rs3743712	0.01793	5.94	-1.315	191	8	enet	0.01932	3.85e-09	-1.6891	0.09119	NA	NA	NA	NA	NA
CMTR2-out.wgt.RDat	/u/home/t/tboltz/project-ophoff/rna_whole_blood/cts_TWAS_latest/T_Cells_CD4_Memory_Resting_weights2//CMTR2-out.wgt.RDat	CMTR2	16	71315293	71323618	0.06362	rs12444714	3.43	rs3826247	0.06676	10.87	-2.170	107	7	lasso	0.06874	8.31e-29	-1.9288	0.05375	NA	NA	NA	NA	NA
CORO1A-out.wgt.RDat	/u/home/t/tboltz/project-ophoff/rna_whole_blood/cts_TWAS_latest/T_Cells_CD4_Memory_Resting_weights2//CORO1A-out.wgt.RDat	CORO1A	16	30194149	30200397	0.01563	rs34286592	-2.47	rs7204270	0.01134	-5.25	-1.935	33	33	blup	0.01734	2.31e-08	2.9401	0.00328	0.034	0.962	0.000	0.000	0.004
COTL1-out.wgt.RDat	/u/home/t/tboltz/project-ophoff/rna_whole_blood/cts_TWAS_latest/T_Cells_CD4_Memory_Resting_weights2//COTL1-out.wgt.RDat	COTL1	16	84599203	84651684	0.01752	rs7188498	2.63	rs7185089	-0.00051	-3.28	1.030	187	187	blup	0.00479	2.31e-03	-0.5847	0.55877	NA	NA	NA	NA	NA
CPNE2-out.wgt.RDat	/u/home/t/tboltz/project-ophoff/rna_whole_blood/cts_TWAS_latest/T_Cells_CD4_Memory_Resting_weights2//CPNE2-out.wgt.RDat	CPNE2	16	57126496	57182281	0.02169	rs11859308	-2.36	rs9922349	0.01253	-5.13	0.879	159	2	lasso	0.00902	4.49e-05	-1.1368	0.25564	NA	NA	NA	NA	NA
CPPED1-out.wgt.RDat	/u/home/t/tboltz/project-ophoff/rna_whole_blood/cts_TWAS_latest/T_Cells_CD4_Memory_Resting_weights2//CPPED1-out.wgt.RDat	CPPED1	16	12753657	12897744	0.05834	rs7500910	-2.92	rs8047458	0.04857	9.41	-0.367	267	5	lasso	0.04765	2.52e-20	-0.3604	0.71851	NA	NA	NA	NA	NA
CRISPLD2-out.wgt.RDat	/u/home/t/tboltz/project-ophoff/rna_whole_blood/cts_TWAS_latest/T_Cells_CD4_Memory_Resting_weights2//CRISPLD2-out.wgt.RDat	CRISPLD2	16	84853592	84954374	0.03825	rs7188498	2.63	rs962682	0.01569	-5.67	0.344	164	164	blup	0.01226	2.31e-06	-1.0302	0.30293	NA	NA	NA	NA	NA
CTU2-out.wgt.RDat	/u/home/t/tboltz/project-ophoff/rna_whole_blood/cts_TWAS_latest/T_Cells_CD4_Memory_Resting_weights2//CTU2-out.wgt.RDat	CTU2	16	88772892	88781804	0.03044	rs4782445	-3.50	rs1803382	0.00810	-5.28	0.667	68	6	enet	0.01729	2.40e-08	-0.4847	0.62790	NA	NA	NA	NA	NA
CYLD-out.wgt.RDat	/u/home/t/tboltz/project-ophoff/rna_whole_blood/cts_TWAS_latest/T_Cells_CD4_Memory_Resting_weights2//CYLD-out.wgt.RDat	CYLD	16	50775962	50835846	0.02407	rs7342715	2.63	rs4785223	0.01611	-5.43	-0.250	116	14	enet	0.02135	6.12e-10	0.9447	0.34479	NA	NA	NA	NA	NA
DBNDD1-out.wgt.RDat	/u/home/t/tboltz/project-ophoff/rna_whole_blood/cts_TWAS_latest/T_Cells_CD4_Memory_Resting_weights2//DBNDD1-out.wgt.RDat	DBNDD1	16	90071280	90086536	0.02475	rs1061646	2.27	rs3803684	0.03306	8.25	-1.030	80	3	lasso	0.03489	2.88e-15	-0.7939	0.42724	NA	NA	NA	NA	NA
DCTN5-out.wgt.RDat	/u/home/t/tboltz/project-ophoff/rna_whole_blood/cts_TWAS_latest/T_Cells_CD4_Memory_Resting_weights2//DCTN5-out.wgt.RDat	DCTN5	16	23652788	23688793	0.22803	rs16972827	-4.04	rs35586	0.29336	-22.55	1.615	139	9	lasso	0.29491	1.63e-133	-1.5566	0.11956	NA	NA	NA	NA	NA
DHX38-out.wgt.RDat	/u/home/t/tboltz/project-ophoff/rna_whole_blood/cts_TWAS_latest/T_Cells_CD4_Memory_Resting_weights2//DHX38-out.wgt.RDat	DHX38	16	72127513	72146811	0.05340	rs6499538	3.35	rs11864453	0.03798	8.20	-0.886	158	5	lasso	0.03808	1.58e-16	-1.1499	0.25017	NA	NA	NA	NA	NA
DNASE1-out.wgt.RDat	/u/home/t/tboltz/project-ophoff/rna_whole_blood/cts_TWAS_latest/T_Cells_CD4_Memory_Resting_weights2//DNASE1-out.wgt.RDat	DNASE1	16	3661730	3730144	0.05804	rs2741907	2.60	rs6500550	0.03522	-8.02	0.506	71	14	enet	0.04127	8.58e-18	0.3673	0.71343	NA	NA	NA	NA	NA
DOK4-out.wgt.RDat	/u/home/t/tboltz/project-ophoff/rna_whole_blood/cts_TWAS_latest/T_Cells_CD4_Memory_Resting_weights2//DOK4-out.wgt.RDat	DOK4	16	57505835	57521239	0.02838	rs11859308	-2.36	rs886434	0.01462	5.28	-0.657	145	3	lasso	0.01594	8.20e-08	-0.1635	0.87014	NA	NA	NA	NA	NA
DPEP2-out.wgt.RDat	/u/home/t/tboltz/project-ophoff/rna_whole_blood/cts_TWAS_latest/T_Cells_CD4_Memory_Resting_weights2//DPEP2-out.wgt.RDat	DPEP2	16	68021298	68034489	0.01794	rs9933206	-1.59	rs16957590	0.01844	6.43	-1.154	123	123	blup	0.02120	7.03e-10	-1.3695	0.17086	NA	NA	NA	NA	NA
DPEP3-out.wgt.RDat	/u/home/t/tboltz/project-ophoff/rna_whole_blood/cts_TWAS_latest/T_Cells_CD4_Memory_Resting_weights2//DPEP3-out.wgt.RDat	DPEP3	16	68009567	68014452	0.01532	rs13338499	-1.98	rs7201742	0.01338	-6.65	-0.263	127	22	enet	0.02080	1.01e-09	0.8486	0.39612	NA	NA	NA	NA	NA
DUS2-out.wgt.RDat	/u/home/t/tboltz/project-ophoff/rna_whole_blood/cts_TWAS_latest/T_Cells_CD4_Memory_Resting_weights2//DUS2-out.wgt.RDat	DUS2	16	68021650	68113223	0.02252	rs9933206	-1.59	rs7201591	0.03353	7.79	-0.773	127	5	lasso	0.03076	1.22e-13	-0.9532	0.34048	NA	NA	NA	NA	NA
ELMO3-out.wgt.RDat	/u/home/t/tboltz/project-ophoff/rna_whole_blood/cts_TWAS_latest/T_Cells_CD4_Memory_Resting_weights2//ELMO3-out.wgt.RDat	ELMO3	16	67233015	67237932	0.00951	rs11859352	-2.22	rs2233455	0.01166	4.71	-1.686	159	1	lasso	0.00991	1.98e-05	-1.6860	0.09180	NA	NA	NA	NA	NA
EXOSC6-out.wgt.RDat	/u/home/t/tboltz/project-ophoff/rna_whole_blood/cts_TWAS_latest/T_Cells_CD4_Memory_Resting_weights2//EXOSC6-out.wgt.RDat	EXOSC6	16	70280682	70285843	0.23461	rs4442796	-1.84	rs3748388	0.08145	-12.51	0.490	40	7	lasso	0.16365	2.52e-69	-0.4726	0.63648	NA	NA	NA	NA	NA
FAHD1-out.wgt.RDat	/u/home/t/tboltz/project-ophoff/rna_whole_blood/cts_TWAS_latest/T_Cells_CD4_Memory_Resting_weights2//FAHD1-out.wgt.RDat	FAHD1	16	1876943	1890208	0.03328	rs2575337	-3.34	rs1742462	0.00960	4.78	-2.007	101	101	blup	0.01600	7.79e-08	-0.8203	0.41203	NA	NA	NA	NA	NA
FANCA-out.wgt.RDat	/u/home/t/tboltz/project-ophoff/rna_whole_blood/cts_TWAS_latest/T_Cells_CD4_Memory_Resting_weights2//FANCA-out.wgt.RDat	FANCA	16	89803958	89883065	0.21077	rs4785644	-2.60	rs8058895	0.16347	-16.88	-1.616	94	7	lasso	0.20247	3.31e-87	1.3281	0.18415	NA	NA	NA	NA	NA
FLYWCH1-out.wgt.RDat	/u/home/t/tboltz/project-ophoff/rna_whole_blood/cts_TWAS_latest/T_Cells_CD4_Memory_Resting_weights2//FLYWCH1-out.wgt.RDat	FLYWCH1	16	2961939	3001209	0.05970	rs3112687	2.77	rs17136161	0.02022	6.07	-1.865	78	3	lasso	0.04168	5.90e-18	-1.2573	0.20866	NA	NA	NA	NA	NA
FLYWCH2-out.wgt.RDat	/u/home/t/tboltz/project-ophoff/rna_whole_blood/cts_TWAS_latest/T_Cells_CD4_Memory_Resting_weights2//FLYWCH2-out.wgt.RDat	FLYWCH2	16	2933215	2949383	0.06071	rs3112687	2.77	rs9934223	0.05475	10.23	-0.915	68	2	lasso	0.06207	4.17e-26	-0.6967	0.48597	NA	NA	NA	NA	NA
GABARAPL2-out.wgt.RDat	/u/home/t/tboltz/project-ophoff/rna_whole_blood/cts_TWAS_latest/T_Cells_CD4_Memory_Resting_weights2//GABARAPL2-out.wgt.RDat	GABARAPL2	16	75600274	75611779	0.03294	rs9934159	2.22	rs16940362	0.04080	8.92	1.074	98	9	enet	0.04217	3.79e-18	0.8254	0.40913	NA	NA	NA	NA	NA
GDE1-out.wgt.RDat	/u/home/t/tboltz/project-ophoff/rna_whole_blood/cts_TWAS_latest/T_Cells_CD4_Memory_Resting_weights2//GDE1-out.wgt.RDat	GDE1	16	19513016	19533445	0.02249	rs2521478	-3.86	rs2074171	0.00192	4.69	0.996	154	14	enet	0.00588	8.27e-04	0.6822	0.49509	NA	NA	NA	NA	NA
GDPD3-out.wgt.RDat	/u/home/t/tboltz/project-ophoff/rna_whole_blood/cts_TWAS_latest/T_Cells_CD4_Memory_Resting_weights2//GDPD3-out.wgt.RDat	GDPD3	16	30116132	30124858	0.01869	rs34286592	-2.47	rs7204270	0.00774	-4.39	-1.935	39	8	enet	0.00889	5.04e-05	1.8650	0.06219	NA	NA	NA	NA	NA
GOT2-out.wgt.RDat	/u/home/t/tboltz/project-ophoff/rna_whole_blood/cts_TWAS_latest/T_Cells_CD4_Memory_Resting_weights2//GOT2-out.wgt.RDat	GOT2	16	58741036	58768246	0.03186	rs970169	-2.65	rs257620	0.02246	7.04	1.512	189	14	enet	0.03141	6.80e-14	2.3270	0.01997	0.000	0.996	0.000	0.001	0.003
GSPT1-out.wgt.RDat	/u/home/t/tboltz/project-ophoff/rna_whole_blood/cts_TWAS_latest/T_Cells_CD4_Memory_Resting_weights2//GSPT1-out.wgt.RDat	GSPT1	16	11961986	12009939	0.08013	rs7500910	-2.92	rs10852344	0.05495	10.04	-1.260	148	7	lasso	0.05099	1.17e-21	-0.8348	0.40386	NA	NA	NA	NA	NA
HAGH-out.wgt.RDat	/u/home/t/tboltz/project-ophoff/rna_whole_blood/cts_TWAS_latest/T_Cells_CD4_Memory_Resting_weights2//HAGH-out.wgt.RDat	HAGH	16	1845622	1877158	0.10714	rs2575337	-3.34	rs9806945	0.09564	-12.97	-1.815	102	3	lasso	0.11096	2.56e-46	0.9781	0.32804	NA	NA	NA	NA	NA
HBZ-out.wgt.RDat	/u/home/t/tboltz/project-ophoff/rna_whole_blood/cts_TWAS_latest/T_Cells_CD4_Memory_Resting_weights2//HBZ-out.wgt.RDat	HBZ	16	192728	204502	0.09055	rs12921862	-2.16	rs12719801	0.01451	-5.62	0.343	39	23	enet	0.03708	3.94e-16	-0.9032	0.36640	NA	NA	NA	NA	NA
HERPUD1-out.wgt.RDat	/u/home/t/tboltz/project-ophoff/rna_whole_blood/cts_TWAS_latest/T_Cells_CD4_Memory_Resting_weights2//HERPUD1-out.wgt.RDat	HERPUD1	16	56966055	56978776	0.02586	rs8064100	-2.34	rs1561140	0.02382	6.70	1.863	146	4	lasso	0.02563	1.28e-11	1.4663	0.14256	NA	NA	NA	NA	NA
HP-out.wgt.RDat	/u/home/t/tboltz/project-ophoff/rna_whole_blood/cts_TWAS_latest/T_Cells_CD4_Memory_Resting_weights2//HP-out.wgt.RDat	HP	16	72088492	72094954	0.22073	rs6499538	3.35	rs11864453	0.15377	-16.44	-0.886	159	32	enet	0.19283	1.09e-82	1.1884	0.23466	NA	NA	NA	NA	NA
HSDL1-out.wgt.RDat	/u/home/t/tboltz/project-ophoff/rna_whole_blood/cts_TWAS_latest/T_Cells_CD4_Memory_Resting_weights2//HSDL1-out.wgt.RDat	HSDL1	16	84155747	84178782	0.03345	rs3784956	3.66	rs2175248	0.01295	-6.29	-0.296	263	5	lasso	0.02551	1.43e-11	0.0999	0.92046	NA	NA	NA	NA	NA
IFT140-out.wgt.RDat	/u/home/t/tboltz/project-ophoff/rna_whole_blood/cts_TWAS_latest/T_Cells_CD4_Memory_Resting_weights2//IFT140-out.wgt.RDat	IFT140	16	1560429	1662073	0.01078	rs2575337	-3.34	rs8052868	0.00616	-4.30	0.713	108	8	enet	0.00416	4.19e-03	-0.9878	0.32326	NA	NA	NA	NA	NA
IL4R-out.wgt.RDat	/u/home/t/tboltz/project-ophoff/rna_whole_blood/cts_TWAS_latest/T_Cells_CD4_Memory_Resting_weights2//IL4R-out.wgt.RDat	IL4R	16	27324990	27376099	0.05989	rs8058203	2.16	rs2057768	0.02926	-7.37	0.619	85	6	lasso	0.03038	1.72e-13	-0.7411	0.45865	NA	NA	NA	NA	NA
INO80E-out.wgt.RDat	/u/home/t/tboltz/project-ophoff/rna_whole_blood/cts_TWAS_latest/T_Cells_CD4_Memory_Resting_weights2//INO80E-out.wgt.RDat	INO80E	16	30007037	30017114	0.02472	rs34286592	-2.47	rs12931955	0.01616	5.62	2.183	38	38	blup	0.01824	1.02e-08	2.1029	0.03547	0.004	0.983	0.000	0.000	0.013
ITGAX-out.wgt.RDat	/u/home/t/tboltz/project-ophoff/rna_whole_blood/cts_TWAS_latest/T_Cells_CD4_Memory_Resting_weights2//ITGAX-out.wgt.RDat	ITGAX	16	31366456	31394318	0.23725	rs4889658	-3.19	rs8060268	0.27284	-21.81	0.531	134	7	lasso	0.27357	2.61e-122	-0.4349	0.66361	NA	NA	NA	NA	NA
KIAA0513-out.wgt.RDat	/u/home/t/tboltz/project-ophoff/rna_whole_blood/cts_TWAS_latest/T_Cells_CD4_Memory_Resting_weights2//KIAA0513-out.wgt.RDat	KIAA0513	16	85061358	85127836	0.05020	rs7188498	2.63	rs11648527	0.04711	9.21	0.471	119	3	lasso	0.04624	9.14e-20	0.4711	0.63759	NA	NA	NA	NA	NA
KLHDC4-out.wgt.RDat	/u/home/t/tboltz/project-ophoff/rna_whole_blood/cts_TWAS_latest/T_Cells_CD4_Memory_Resting_weights2//KLHDC4-out.wgt.RDat	KLHDC4	16	87730092	87799598	0.03670	rs4843549	2.17	rs1984980	0.02851	7.15	-1.711	99	9	enet	0.02886	6.85e-13	-1.4192	0.15584	NA	NA	NA	NA	NA
KNOP1-out.wgt.RDat	/u/home/t/tboltz/project-ophoff/rna_whole_blood/cts_TWAS_latest/T_Cells_CD4_Memory_Resting_weights2//KNOP1-out.wgt.RDat	KNOP1	16	19713260	19729549	0.01268	rs1886715	-5.10	rs16951276	0.01686	5.61	1.629	173	1	lasso	0.01300	1.18e-06	1.6290	0.10331	NA	NA	NA	NA	NA
LOC400499-out.wgt.RDat	/u/home/t/tboltz/project-ophoff/rna_whole_blood/cts_TWAS_latest/T_Cells_CD4_Memory_Resting_weights2//LOC400499-out.wgt.RDat	LOC400499	16	11453703	11621101	0.03860	rs3931016	2.69	rs3784924	0.02047	-6.23	0.068	163	19	enet	0.01800	1.27e-08	0.0796	0.93656	NA	NA	NA	NA	NA
LONP2-out.wgt.RDat	/u/home/t/tboltz/project-ophoff/rna_whole_blood/cts_TWAS_latest/T_Cells_CD4_Memory_Resting_weights2//LONP2-out.wgt.RDat	LONP2	16	48278212	48397033	0.50560	rs6500419	2.51	rs9940038	0.10823	-13.94	-0.842	115	9	lasso	0.20386	7.33e-88	1.0386	0.29898	NA	NA	NA	NA	NA
MAPK3-out.wgt.RDat	/u/home/t/tboltz/project-ophoff/rna_whole_blood/cts_TWAS_latest/T_Cells_CD4_Memory_Resting_weights2//MAPK3-out.wgt.RDat	MAPK3	16	30125427	30134827	0.05415	rs34286592	-2.47	rs7204270	0.03925	-8.30	-1.935	39	4	lasso	0.04175	5.56e-18	2.4314	0.01504	0.000	0.993	0.000	0.000	0.007
MC1R-out.wgt.RDat	/u/home/t/tboltz/project-ophoff/rna_whole_blood/cts_TWAS_latest/T_Cells_CD4_Memory_Resting_weights2//MC1R-out.wgt.RDat	MC1R	16	89979827	89987385	0.05405	rs1061646	2.27	rs12919804	0.08517	12.24	-0.269	82	3	lasso	0.08552	1.13e-35	-0.3160	0.75202	NA	NA	NA	NA	NA
MEFV-out.wgt.RDat	/u/home/t/tboltz/project-ophoff/rna_whole_blood/cts_TWAS_latest/T_Cells_CD4_Memory_Resting_weights2//MEFV-out.wgt.RDat	MEFV	16	3292029	3306627	0.36266	rs3112687	2.77	rs224225	0.17916	-17.64	-1.083	90	4	lasso	0.18674	7.33e-80	1.2629	0.20664	NA	NA	NA	NA	NA
METTL26-out.wgt.RDat	/u/home/t/tboltz/project-ophoff/rna_whole_blood/cts_TWAS_latest/T_Cells_CD4_Memory_Resting_weights2//METTL26-out.wgt.RDat	METTL26	16	684428	686366	0.02567	rs556179	-3.86	rs4984907	0.01969	6.09	-1.166	74	3	lasso	0.01757	1.87e-08	-0.8860	0.37563	NA	NA	NA	NA	NA
METTL9-out.wgt.RDat	/u/home/t/tboltz/project-ophoff/rna_whole_blood/cts_TWAS_latest/T_Cells_CD4_Memory_Resting_weights2//METTL9-out.wgt.RDat	METTL9	16	21608540	21668794	0.06166	rs16971234	1.51	rs42750	0.03089	7.49	1.268	45	4	lasso	0.02960	3.49e-13	1.2603	0.20757	NA	NA	NA	NA	NA
MGRN1-out.wgt.RDat	/u/home/t/tboltz/project-ophoff/rna_whole_blood/cts_TWAS_latest/T_Cells_CD4_Memory_Resting_weights2//MGRN1-out.wgt.RDat	MGRN1	16	4666495	4740975	0.01813	rs12445324	3.20	rs1659495	0.01378	5.10	0.800	90	5	enet	0.01409	4.39e-07	0.8174	0.41371	NA	NA	NA	NA	NA
MLKL-out.wgt.RDat	/u/home/t/tboltz/project-ophoff/rna_whole_blood/cts_TWAS_latest/T_Cells_CD4_Memory_Resting_weights2//MLKL-out.wgt.RDat	MLKL	16	74705754	74734858	0.01768	rs8045908	3.03	rs4888262	0.00834	-4.10	-0.675	94	38	enet	0.00942	3.11e-05	-0.2304	0.81779	NA	NA	NA	NA	NA
MMP25-out.wgt.RDat	/u/home/t/tboltz/project-ophoff/rna_whole_blood/cts_TWAS_latest/T_Cells_CD4_Memory_Resting_weights2//MMP25-out.wgt.RDat	MMP25	16	3096563	3110727	0.30329	rs3112687	2.77	rs2360166	0.14534	15.95	-0.551	81	29	enet	0.18824	1.48e-80	0.0199	0.98409	NA	NA	NA	NA	NA
MON1B-out.wgt.RDat	/u/home/t/tboltz/project-ophoff/rna_whole_blood/cts_TWAS_latest/T_Cells_CD4_Memory_Resting_weights2//MON1B-out.wgt.RDat	MON1B	16	77224733	77236295	0.05718	rs12600205	-4.02	rs2232497	0.05277	-10.05	-2.683	276	5	enet	0.05116	9.99e-22	2.6477	0.00810	0.000	0.951	0.000	0.010	0.039
MPHOSPH6-out.wgt.RDat	/u/home/t/tboltz/project-ophoff/rna_whole_blood/cts_TWAS_latest/T_Cells_CD4_Memory_Resting_weights2//MPHOSPH6-out.wgt.RDat	MPHOSPH6	16	82181404	82203829	0.07228	rs11648233	-3.65	rs2303266	0.07736	12.68	0.048	225	16	enet	0.09497	1.35e-39	-0.5762	0.56446	NA	NA	NA	NA	NA
MT1E-out.wgt.RDat	/u/home/t/tboltz/project-ophoff/rna_whole_blood/cts_TWAS_latest/T_Cells_CD4_Memory_Resting_weights2//MT1E-out.wgt.RDat	MT1E	16	56659388	56661024	0.10766	rs995948	-4.61	rs12444489	0.01592	-5.59	0.187	148	38	enet	0.03303	1.55e-14	0.6912	0.48944	NA	NA	NA	NA	NA
MT2A-out.wgt.RDat	/u/home/t/tboltz/project-ophoff/rna_whole_blood/cts_TWAS_latest/T_Cells_CD4_Memory_Resting_weights2//MT2A-out.wgt.RDat	MT2A	16	56642497	56643409	0.06211	rs9929277	-4.73	rs12444489	0.02789	7.09	0.187	154	26	enet	0.03793	1.81e-16	0.1182	0.90590	NA	NA	NA	NA	NA
MVP-out.wgt.RDat	/u/home/t/tboltz/project-ophoff/rna_whole_blood/cts_TWAS_latest/T_Cells_CD4_Memory_Resting_weights2//MVP-out.wgt.RDat	MVP	16	29831716	29859360	0.05441	rs34286592	-2.47	rs9938630	0.08605	12.50	-2.110	27	27	blup	0.08888	4.56e-37	-2.3570	0.01843	0.000	0.990	0.000	0.000	0.010
NDE1-out.wgt.RDat	/u/home/t/tboltz/project-ophoff/rna_whole_blood/cts_TWAS_latest/T_Cells_CD4_Memory_Resting_weights2//NDE1-out.wgt.RDat	NDE1	16	15737125	15820210	0.03406	rs7192541	-2.81	rs4541094	0.00587	-4.67	-0.348	144	144	blup	0.01164	4.09e-06	1.3378	0.18096	NA	NA	NA	NA	NA
NIP7-out.wgt.RDat	/u/home/t/tboltz/project-ophoff/rna_whole_blood/cts_TWAS_latest/T_Cells_CD4_Memory_Resting_weights2//NIP7-out.wgt.RDat	NIP7	16	69373472	69377009	0.01678	rs4783704	2.23	rs1541979	0.00527	-4.72	0.612	92	92	blup	0.00730	2.20e-04	-0.4503	0.65248	NA	NA	NA	NA	NA
NLRC3-out.wgt.RDat	/u/home/t/tboltz/project-ophoff/rna_whole_blood/cts_TWAS_latest/T_Cells_CD4_Memory_Resting_weights2//NLRC3-out.wgt.RDat	NLRC3	16	3589034	3627404	0.03266	rs2741907	2.60	rs35402060	0.01921	6.09	1.663	71	5	lasso	0.01634	5.71e-08	1.3242	0.18544	NA	NA	NA	NA	NA
NLRC5-out.wgt.RDat	/u/home/t/tboltz/project-ophoff/rna_whole_blood/cts_TWAS_latest/T_Cells_CD4_Memory_Resting_weights2//NLRC5-out.wgt.RDat	NLRC5	16	57023398	57117443	0.12880	rs8064100	-2.34	rs821470	0.07545	11.53	0.068	160	12	enet	0.09446	2.20e-39	-0.2505	0.80217	NA	NA	NA	NA	NA
NMRAL1-out.wgt.RDat	/u/home/t/tboltz/project-ophoff/rna_whole_blood/cts_TWAS_latest/T_Cells_CD4_Memory_Resting_weights2//NMRAL1-out.wgt.RDat	NMRAL1	16	4511682	4545764	0.02139	rs12445324	3.20	rs10500325	0.00197	-4.67	1.414	81	81	blup	0.01709	2.90e-08	-1.0621	0.28817	NA	NA	NA	NA	NA
NOD2-out.wgt.RDat	/u/home/t/tboltz/project-ophoff/rna_whole_blood/cts_TWAS_latest/T_Cells_CD4_Memory_Resting_weights2//NOD2-out.wgt.RDat	NOD2	16	50727500	50767952	0.25812	rs7342715	2.63	rs4785223	0.27191	22.29	-0.250	113	5	lasso	0.29150	1.06e-131	-0.2454	0.80617	NA	NA	NA	NA	NA
NPIPA2-out.wgt.RDat	/u/home/t/tboltz/project-ophoff/rna_whole_blood/cts_TWAS_latest/T_Cells_CD4_Memory_Resting_weights2//NPIPA2-out.wgt.RDat	NPIPA2	16	14841924	14859270	0.03389	rs4985147	2.46	rs4985147	0.01114	-5.44	2.464	22	10	enet	0.02848	9.64e-13	-1.8530	0.06388	NA	NA	NA	NA	NA
NPIPA5-out.wgt.RDat	/u/home/t/tboltz/project-ophoff/rna_whole_blood/cts_TWAS_latest/T_Cells_CD4_Memory_Resting_weights2//NPIPA5-out.wgt.RDat	NPIPA5	16	15457486	15474904	0.09330	rs7192541	-2.81	rs10521101	0.01926	-6.75	-0.144	69	22	enet	0.05375	9.21e-23	-0.9381	0.34820	NA	NA	NA	NA	NA
NPIPB13-out.wgt.RDat	/u/home/t/tboltz/project-ophoff/rna_whole_blood/cts_TWAS_latest/T_Cells_CD4_Memory_Resting_weights2//NPIPB13-out.wgt.RDat	NPIPB13	16	30234259	30265831	0.11732	rs34286592	-2.47	rs7204270	0.10159	13.35	-1.935	34	6	lasso	0.11174	1.20e-46	-1.8609	0.06276	NA	NA	NA	NA	NA
NPRL3-out.wgt.RDat	/u/home/t/tboltz/project-ophoff/rna_whole_blood/cts_TWAS_latest/T_Cells_CD4_Memory_Resting_weights2//NPRL3-out.wgt.RDat	NPRL3	16	134274	188859	0.18266	rs12921862	-2.16	rs2562189	0.05230	9.67	-1.811	38	20	enet	0.10135	2.89e-42	-1.1625	0.24505	NA	NA	NA	NA	NA
NTAN1-out.wgt.RDat	/u/home/t/tboltz/project-ophoff/rna_whole_blood/cts_TWAS_latest/T_Cells_CD4_Memory_Resting_weights2//NTAN1-out.wgt.RDat	NTAN1	16	15131712	15149936	0.02930	rs4985147	2.46	rs16966952	0.01550	5.48	-0.519	16	16	blup	0.02755	2.23e-12	0.8988	0.36878	NA	NA	NA	NA	NA
NUDT7-out.wgt.RDat	/u/home/t/tboltz/project-ophoff/rna_whole_blood/cts_TWAS_latest/T_Cells_CD4_Memory_Resting_weights2//NUDT7-out.wgt.RDat	NUDT7	16	77756390	77776157	0.12955	rs416461	2.37	rs1868466	0.04429	10.21	-0.747	260	45	enet	0.09613	4.45e-40	-1.6034	0.10884	NA	NA	NA	NA	NA
PAQR4-out.wgt.RDat	/u/home/t/tboltz/project-ophoff/rna_whole_blood/cts_TWAS_latest/T_Cells_CD4_Memory_Resting_weights2//PAQR4-out.wgt.RDat	PAQR4	16	3019272	3023485	0.01922	rs3112687	2.77	rs7187296	0.01802	6.10	0.685	80	2	lasso	0.01708	2.91e-08	0.7145	0.47491	NA	NA	NA	NA	NA
PDF-out.wgt.RDat	/u/home/t/tboltz/project-ophoff/rna_whole_blood/cts_TWAS_latest/T_Cells_CD4_Memory_Resting_weights2//PDF-out.wgt.RDat	PDF	16	69360817	69364491	0.01126	rs4783704	2.23	rs1541979	0.01513	-5.26	0.612	89	1	lasso	0.01281	1.41e-06	-0.6120	0.54054	NA	NA	NA	NA	NA
PDPK1-out.wgt.RDat	/u/home/t/tboltz/project-ophoff/rna_whole_blood/cts_TWAS_latest/T_Cells_CD4_Memory_Resting_weights2//PDPK1-out.wgt.RDat	PDPK1	16	2587981	2653189	0.03843	rs3112687	2.77	rs11642783	0.02355	6.57	2.337	48	1	lasso	0.02265	1.89e-10	2.3370	0.01944	0.000	0.983	0.000	0.000	0.016
PGAP6-out.wgt.RDat	/u/home/t/tboltz/project-ophoff/rna_whole_blood/cts_TWAS_latest/T_Cells_CD4_Memory_Resting_weights2//PGAP6-out.wgt.RDat	PGAP6	16	420789	437113	0.10451	rs556179	-3.86	rs11641742	0.06476	10.74	1.411	62	25	enet	0.07386	6.83e-31	1.7438	0.08119	NA	NA	NA	NA	NA
PIEZO1-out.wgt.RDat	/u/home/t/tboltz/project-ophoff/rna_whole_blood/cts_TWAS_latest/T_Cells_CD4_Memory_Resting_weights2//PIEZO1-out.wgt.RDat	PIEZO1	16	88781747	88851628	0.06108	rs4782445	-3.50	rs2968482	0.02808	7.14	-1.314	85	4	lasso	0.04330	1.34e-18	-1.6129	0.10677	NA	NA	NA	NA	NA
PKD1L3-out.wgt.RDat	/u/home/t/tboltz/project-ophoff/rna_whole_blood/cts_TWAS_latest/T_Cells_CD4_Memory_Resting_weights2//PKD1L3-out.wgt.RDat	PKD1L3	16	71963442	72033877	0.05749	rs16973190	3.38	rs1820248	0.03156	-7.79	2.200	172	4	lasso	0.03385	7.39e-15	-2.0072	0.04473	0.000	0.985	0.000	0.003	0.012
PMM2-out.wgt.RDat	/u/home/t/tboltz/project-ophoff/rna_whole_blood/cts_TWAS_latest/T_Cells_CD4_Memory_Resting_weights2//PMM2-out.wgt.RDat	PMM2	16	8882681	8943182	0.02247	rs2290287	2.52	rs9926107	0.02242	6.44	-0.575	165	2	lasso	0.02081	9.96e-10	-0.8433	0.39904	NA	NA	NA	NA	NA
POLR3K-out.wgt.RDat	/u/home/t/tboltz/project-ophoff/rna_whole_blood/cts_TWAS_latest/T_Cells_CD4_Memory_Resting_weights2//POLR3K-out.wgt.RDat	POLR3K	16	96408	103608	0.02908	rs12921862	-2.16	rs1045001	0.03196	-7.75	-0.581	34	3	lasso	0.02947	3.94e-13	0.5327	0.59425	NA	NA	NA	NA	NA
PRKCB-out.wgt.RDat	/u/home/t/tboltz/project-ophoff/rna_whole_blood/cts_TWAS_latest/T_Cells_CD4_Memory_Resting_weights2//PRKCB-out.wgt.RDat	PRKCB	16	23847305	24231932	0.24585	rs16972827	-4.04	rs7404095	0.12060	-14.50	0.205	179	5	lasso	0.14601	1.80e-61	0.1184	0.90574	NA	NA	NA	NA	NA
PRSS21-out.wgt.RDat	/u/home/t/tboltz/project-ophoff/rna_whole_blood/cts_TWAS_latest/T_Cells_CD4_Memory_Resting_weights2//PRSS21-out.wgt.RDat	PRSS21	16	2867182	2876305	0.01677	rs3112687	2.77	rs11076933	0.00643	5.22	-0.504	61	4	lasso	0.00951	2.87e-05	-0.5710	0.56798	NA	NA	NA	NA	NA
PSME3IP1-out.wgt.RDat	/u/home/t/tboltz/project-ophoff/rna_whole_blood/cts_TWAS_latest/T_Cells_CD4_Memory_Resting_weights2//PSME3IP1-out.wgt.RDat	PSME3IP1	16	57186379	57220028	0.02120	rs11859308	-2.36	rs6499884	0.01246	-5.06	-0.750	154	154	blup	0.01587	8.77e-08	-0.3344	0.73810	NA	NA	NA	NA	NA
RBL2-out.wgt.RDat	/u/home/t/tboltz/project-ophoff/rna_whole_blood/cts_TWAS_latest/T_Cells_CD4_Memory_Resting_weights2//RBL2-out.wgt.RDat	RBL2	16	53467890	53525560	0.31833	rs10521307	-3.62	rs9941254	0.46706	-28.50	-1.366	159	5	lasso	0.46858	1.02e-239	1.3664	0.17182	NA	NA	NA	NA	NA
RFWD3-out.wgt.RDat	/u/home/t/tboltz/project-ophoff/rna_whole_blood/cts_TWAS_latest/T_Cells_CD4_Memory_Resting_weights2//RFWD3-out.wgt.RDat	RFWD3	16	74655298	74700775	0.07702	rs8045908	3.03	rs4888262	0.04459	8.94	-0.675	94	30	enet	0.06616	9.25e-28	-0.1570	0.87525	NA	NA	NA	NA	NA
RIPOR1-out.wgt.RDat	/u/home/t/tboltz/project-ophoff/rna_whole_blood/cts_TWAS_latest/T_Cells_CD4_Memory_Resting_weights2//RIPOR1-out.wgt.RDat	RIPOR1	16	67552322	67580691	0.01173	rs11859352	-2.22	rs7187476	0.00331	-4.00	-0.912	157	8	enet	0.00527	1.46e-03	1.1258	0.26023	NA	NA	NA	NA	NA
RMI2-out.wgt.RDat	/u/home/t/tboltz/project-ophoff/rna_whole_blood/cts_TWAS_latest/T_Cells_CD4_Memory_Resting_weights2//RMI2-out.wgt.RDat	RMI2	16	11343485	11475519	0.04762	rs3931016	2.69	rs11640138	0.04244	8.75	-0.062	155	11	enet	0.04756	2.72e-20	0.3027	0.76215	NA	NA	NA	NA	NA
ROGDI-out.wgt.RDat	/u/home/t/tboltz/project-ophoff/rna_whole_blood/cts_TWAS_latest/T_Cells_CD4_Memory_Resting_weights2//ROGDI-out.wgt.RDat	ROGDI	16	4846970	4852951	0.03175	rs12445324	3.20	rs3813750	0.00713	5.13	0.081	87	5	enet	0.02375	7.00e-11	-1.4564	0.14530	NA	NA	NA	NA	NA
RPL13-out.wgt.RDat	/u/home/t/tboltz/project-ophoff/rna_whole_blood/cts_TWAS_latest/T_Cells_CD4_Memory_Resting_weights2//RPL13-out.wgt.RDat	RPL13	16	89627066	89633236	0.05706	rs4782445	-3.50	rs4325552	0.06574	-11.14	-0.227	121	3	lasso	0.06407	6.51e-27	0.2159	0.82906	NA	NA	NA	NA	NA
SBK1-out.wgt.RDat	/u/home/t/tboltz/project-ophoff/rna_whole_blood/cts_TWAS_latest/T_Cells_CD4_Memory_Resting_weights2//SBK1-out.wgt.RDat	SBK1	16	28270568	28335170	0.00919	rs4788074	-2.88	rs4788084	0.00950	-4.45	-2.610	80	7	enet	0.00863	6.44e-05	2.6803	0.00736	0.508	0.474	0.000	0.000	0.017
SEC14L5-out.wgt.RDat	/u/home/t/tboltz/project-ophoff/rna_whole_blood/cts_TWAS_latest/T_Cells_CD4_Memory_Resting_weights2//SEC14L5-out.wgt.RDat	SEC14L5	16	5008332	5069158	0.02826	rs572806	2.89	rs759192	0.02350	-6.51	-0.581	84	11	enet	0.02721	3.04e-12	0.7140	0.47523	NA	NA	NA	NA	NA
SGF29-out.wgt.RDat	/u/home/t/tboltz/project-ophoff/rna_whole_blood/cts_TWAS_latest/T_Cells_CD4_Memory_Resting_weights2//SGF29-out.wgt.RDat	SGF29	16	28565242	28603111	0.03531	rs4788074	-2.88	rs4788074	0.05698	-10.31	-2.878	68	4	lasso	0.05704	4.39e-24	2.8432	0.00447	0.000	0.947	0.000	0.001	0.053
SLC5A11-out.wgt.RDat	/u/home/t/tboltz/project-ophoff/rna_whole_blood/cts_TWAS_latest/T_Cells_CD4_Memory_Resting_weights2//SLC5A11-out.wgt.RDat	SLC5A11	16	24857163	24922949	0.05026	rs4787646	-2.52	rs11647120	0.07195	11.40	0.251	91	14	enet	0.07306	1.45e-30	0.0601	0.95205	NA	NA	NA	NA	NA
SLC7A6-out.wgt.RDat	/u/home/t/tboltz/project-ophoff/rna_whole_blood/cts_TWAS_latest/T_Cells_CD4_Memory_Resting_weights2//SLC7A6-out.wgt.RDat	SLC7A6	16	68298420	68335726	0.02880	rs8058835	-1.34	rs9935025	0.03190	-7.97	-0.674	133	4	lasso	0.03330	1.22e-14	0.5823	0.56039	NA	NA	NA	NA	NA
SMG1-out.wgt.RDat	/u/home/t/tboltz/project-ophoff/rna_whole_blood/cts_TWAS_latest/T_Cells_CD4_Memory_Resting_weights2//SMG1-out.wgt.RDat	SMG1	16	18816176	18937776	0.01424	rs8049319	-2.42	rs12445870	0.01463	-5.40	-0.112	59	3	lasso	0.01350	7.52e-07	-0.0129	0.98973	NA	NA	NA	NA	NA
SNAI3-out.wgt.RDat	/u/home/t/tboltz/project-ophoff/rna_whole_blood/cts_TWAS_latest/T_Cells_CD4_Memory_Resting_weights2//SNAI3-out.wgt.RDat	SNAI3	16	88744097	88752915	0.11773	rs4782445	-3.50	rs11076697	0.04664	9.29	0.137	68	23	enet	0.07577	1.13e-31	-1.1163	0.26431	NA	NA	NA	NA	NA
SNN-out.wgt.RDat	/u/home/t/tboltz/project-ophoff/rna_whole_blood/cts_TWAS_latest/T_Cells_CD4_Memory_Resting_weights2//SNN-out.wgt.RDat	SNN	16	11762312	11773008	0.02003	rs3931016	2.69	rs732799	0.01719	-5.77	-2.027	149	2	lasso	0.01603	7.53e-08	2.1401	0.03235	0.003	0.988	0.000	0.001	0.008
SNRNP25-out.wgt.RDat	/u/home/t/tboltz/project-ophoff/rna_whole_blood/cts_TWAS_latest/T_Cells_CD4_Memory_Resting_weights2//SNRNP25-out.wgt.RDat	SNRNP25	16	103829	107669	0.11456	rs12921862	-2.16	rs1045001	0.04430	8.82	-0.581	34	9	enet	0.05412	6.56e-23	-0.3673	0.71341	NA	NA	NA	NA	NA
SNX20-out.wgt.RDat	/u/home/t/tboltz/project-ophoff/rna_whole_blood/cts_TWAS_latest/T_Cells_CD4_Memory_Resting_weights2//SNX20-out.wgt.RDat	SNX20	16	50700212	50715264	0.01505	rs7342715	2.63	rs1981760	0.01485	-5.40	-0.492	116	3	lasso	0.00851	7.20e-05	0.4432	0.65764	NA	NA	NA	NA	NA
SPIRE2-out.wgt.RDat	/u/home/t/tboltz/project-ophoff/rna_whole_blood/cts_TWAS_latest/T_Cells_CD4_Memory_Resting_weights2//SPIRE2-out.wgt.RDat	SPIRE2	16	89884588	89937727	0.06071	rs1061646	2.27	rs7195066	0.05363	9.81	1.592	88	5	lasso	0.05308	1.71e-22	1.6824	0.09250	NA	NA	NA	NA	NA
SPNS1-out.wgt.RDat	/u/home/t/tboltz/project-ophoff/rna_whole_blood/cts_TWAS_latest/T_Cells_CD4_Memory_Resting_weights2//SPNS1-out.wgt.RDat	SPNS1	16	28985543	28995869	0.02920	rs4788074	-2.88	rs7498555	0.03001	7.43	-2.077	52	10	enet	0.03804	1.64e-16	-2.5160	0.01187	0.000	0.989	0.000	0.001	0.010
SULT1A1-out.wgt.RDat	/u/home/t/tboltz/project-ophoff/rna_whole_blood/cts_TWAS_latest/T_Cells_CD4_Memory_Resting_weights2//SULT1A1-out.wgt.RDat	SULT1A1	16	28616518	28634946	0.09260	rs4788074	-2.88	rs17707300	0.10836	-13.77	-2.538	63	19	enet	0.12478	3.18e-52	1.9149	0.05551	NA	NA	NA	NA	NA
SULT1A2-out.wgt.RDat	/u/home/t/tboltz/project-ophoff/rna_whole_blood/cts_TWAS_latest/T_Cells_CD4_Memory_Resting_weights2//SULT1A2-out.wgt.RDat	SULT1A2	16	28603265	28608371	0.10499	rs4788074	-2.88	rs4788084	0.20044	18.69	-2.610	64	4	lasso	0.19752	7.02e-85	-2.5801	0.00988	0.000	0.967	0.000	0.001	0.032
SULT1A3-out.wgt.RDat	/u/home/t/tboltz/project-ophoff/rna_whole_blood/cts_TWAS_latest/T_Cells_CD4_Memory_Resting_weights2//SULT1A3-out.wgt.RDat	SULT1A3	16	30210553	30215631	0.01212	rs34286592	-2.47	rs6565183	0.01344	5.30	-0.634	34	4	enet	0.01482	2.27e-07	-1.2716	0.20353	NA	NA	NA	NA	NA
TELO2-out.wgt.RDat	/u/home/t/tboltz/project-ophoff/rna_whole_blood/cts_TWAS_latest/T_Cells_CD4_Memory_Resting_weights2//TELO2-out.wgt.RDat	TELO2	16	1543346	1560455	0.01268	rs2575337	-3.34	rs8048206	0.00992	-5.30	0.231	108	2	lasso	0.01252	1.83e-06	-0.2927	0.76976	NA	NA	NA	NA	NA
TEPP-out.wgt.RDat	/u/home/t/tboltz/project-ophoff/rna_whole_blood/cts_TWAS_latest/T_Cells_CD4_Memory_Resting_weights2//TEPP-out.wgt.RDat	TEPP	16	58010340	58021475	0.01102	rs11859308	-2.36	rs3743558	0.01198	-4.97	-0.030	150	3	lasso	0.01066	9.95e-06	0.0947	0.92453	NA	NA	NA	NA	NA
TK2-out.wgt.RDat	/u/home/t/tboltz/project-ophoff/rna_whole_blood/cts_TWAS_latest/T_Cells_CD4_Memory_Resting_weights2//TK2-out.wgt.RDat	TK2	16	66541907	66586447	0.05277	rs12598790	2.53	rs2002907	0.05799	11.23	-1.783	208	21	lasso	0.08966	2.18e-37	-1.9432	0.05199	NA	NA	NA	NA	NA
TUFM-out.wgt.RDat	/u/home/t/tboltz/project-ophoff/rna_whole_blood/cts_TWAS_latest/T_Cells_CD4_Memory_Resting_weights2//TUFM-out.wgt.RDat	TUFM	16	28853733	28857669	0.05502	rs4788074	-2.88	rs7187776	0.07557	-11.55	-2.148	52	16	enet	0.07766	1.92e-32	2.0179	0.04360	0.000	0.989	0.000	0.001	0.010
TXNDC11-out.wgt.RDat	/u/home/t/tboltz/project-ophoff/rna_whole_blood/cts_TWAS_latest/T_Cells_CD4_Memory_Resting_weights2//TXNDC11-out.wgt.RDat	TXNDC11	16	11772937	11836734	0.12390	rs3931016	2.69	rs732799	0.10162	-13.38	-2.027	153	18	enet	0.10062	5.86e-42	1.6703	0.09486	NA	NA	NA	NA	NA
UBN1-out.wgt.RDat	/u/home/t/tboltz/project-ophoff/rna_whole_blood/cts_TWAS_latest/T_Cells_CD4_Memory_Resting_weights2//UBN1-out.wgt.RDat	UBN1	16	4896667	4932402	0.01659	rs12445324	3.20	rs7186159	0.00591	-4.40	0.015	93	8	enet	0.01254	1.80e-06	1.0757	0.28206	NA	NA	NA	NA	NA
XPO6-out.wgt.RDat	/u/home/t/tboltz/project-ophoff/rna_whole_blood/cts_TWAS_latest/T_Cells_CD4_Memory_Resting_weights2//XPO6-out.wgt.RDat	XPO6	16	28109301	28223241	0.02147	rs4788074	-2.88	rs13338487	0.01935	-6.21	-0.941	80	80	blup	0.02079	1.02e-09	-0.0545	0.95657	NA	NA	NA	NA	NA
XYLT1-out.wgt.RDat	/u/home/t/tboltz/project-ophoff/rna_whole_blood/cts_TWAS_latest/T_Cells_CD4_Memory_Resting_weights2//XYLT1-out.wgt.RDat	XYLT1	16	17195627	17564817	0.03593	rs2379184	-3.00	rs12923427	0.01448	-6.36	0.370	136	7	enet	0.02643	6.16e-12	-0.6189	0.53600	NA	NA	NA	NA	NA
ZDHHC7-out.wgt.RDat	/u/home/t/tboltz/project-ophoff/rna_whole_blood/cts_TWAS_latest/T_Cells_CD4_Memory_Resting_weights2//ZDHHC7-out.wgt.RDat	ZDHHC7	16	85007788	85045141	0.03227	rs7188498	2.63	rs7192417	0.03257	7.62	1.628	140	2	lasso	0.03133	7.28e-14	1.6667	0.09557	NA	NA	NA	NA	NA
ZFP1-out.wgt.RDat	/u/home/t/tboltz/project-ophoff/rna_whole_blood/cts_TWAS_latest/T_Cells_CD4_Memory_Resting_weights2//ZFP1-out.wgt.RDat	ZFP1	16	75182393	75206134	0.05491	rs8045908	3.03	rs9939124	0.03684	-8.11	-0.750	104	2	lasso	0.03600	1.05e-15	0.7820	0.43423	NA	NA	NA	NA	NA
ZG16B-out.wgt.RDat	/u/home/t/tboltz/project-ophoff/rna_whole_blood/cts_TWAS_latest/T_Cells_CD4_Memory_Resting_weights2//ZG16B-out.wgt.RDat	ZG16B	16	2880171	2889586	0.01813	rs3112687	2.77	rs3810801	0.00978	5.53	-0.331	59	2	lasso	0.01608	7.21e-08	-0.8781	0.37990	NA	NA	NA	NA	NA
ZNF205-out.wgt.RDat	/u/home/t/tboltz/project-ophoff/rna_whole_blood/cts_TWAS_latest/T_Cells_CD4_Memory_Resting_weights2//ZNF205-out.wgt.RDat	ZNF205	16	3162562	3170518	0.08564	rs3112687	2.77	rs4589555	0.03900	-8.93	2.472	88	14	enet	0.07959	3.11e-33	-2.2471	0.02463	0.000	0.983	0.000	0.001	0.017
ZNF213-out.wgt.RDat	/u/home/t/tboltz/project-ophoff/rna_whole_blood/cts_TWAS_latest/T_Cells_CD4_Memory_Resting_weights2//ZNF213-out.wgt.RDat	ZNF213	16	3179779	3192805	0.02641	rs3112687	2.77	rs909410	0.02343	-6.71	2.502	88	12	enet	0.02206	3.21e-10	-2.3540	0.01857	0.000	0.976	0.000	0.001	0.024
ZNF23-out.wgt.RDat	/u/home/t/tboltz/project-ophoff/rna_whole_blood/cts_TWAS_latest/T_Cells_CD4_Memory_Resting_weights2//ZNF23-out.wgt.RDat	ZNF23	16	71481501	71496998	0.02565	rs12444714	3.43	rs3803702	0.00857	-4.58	-1.745	131	131	blup	0.01387	5.36e-07	2.3282	0.01990	0.414	0.548	0.002	0.003	0.034
ZNF597-out.wgt.RDat	/u/home/t/tboltz/project-ophoff/rna_whole_blood/cts_TWAS_latest/T_Cells_CD4_Memory_Resting_weights2//ZNF597-out.wgt.RDat	ZNF597	16	3482415	3493504	0.02073	rs2741907	2.60	rs27234	0.02775	-7.06	1.193	78	2	lasso	0.02725	2.95e-12	-1.1658	0.24368	NA	NA	NA	NA	NA
ZNRF1-out.wgt.RDat	/u/home/t/tboltz/project-ophoff/rna_whole_blood/cts_TWAS_latest/T_Cells_CD4_Memory_Resting_weights2//ZNRF1-out.wgt.RDat	ZNRF1	16	75032923	75144892	0.01396	rs8045908	3.03	rs11149788	0.01620	5.65	2.222	95	3	lasso	0.01250	1.87e-06	2.3495	0.01880	0.011	0.976	0.000	0.000	0.013
PANEL	FILE	ID	CHR	P0	P1	HSQ	BEST.GWAS.ID	BEST.GWAS.Z	EQTL.ID	EQTL.R2	EQTL.Z	EQTL.GWAS.Z	NSNP	NWGT	MODEL	MODELCV.R2	MODELCV.PV	TWAS.Z	TWAS.P	COLOC.PP0	COLOC.PP1	COLOC.PP2	COLOC.PP3	COLOC.PP4
ALOX15-out.wgt.RDat	/u/home/t/tboltz/project-ophoff/rna_whole_blood/cts_TWAS_latest/T_Cells_CD4_Memory_Resting_weights2//ALOX15-out.wgt.RDat	ALOX15	17	4534215	4545589	0.0368	rs9909751	-2.46	rs12451741	0.0398	-8.41	-2.044	101	6	lasso	0.03945	4.53e-17	2.044	0.0410	0	0.991	0	0	0.008
ANKFY1-out.wgt.RDat	/u/home/t/tboltz/project-ophoff/rna_whole_blood/cts_TWAS_latest/T_Cells_CD4_Memory_Resting_weights2//ANKFY1-out.wgt.RDat	ANKFY1	17	4067116	4167290	0.3399	rs3809806	2.61	rs10521129	0.1842	18.12	-0.912	60	33	enet	0.40365	1.98e-196	-2.196	0.0281	0	0.998	0	0	0.002
ARRB2-out.wgt.RDat	/u/home/t/tboltz/project-ophoff/rna_whole_blood/cts_TWAS_latest/T_Cells_CD4_Memory_Resting_weights2//ARRB2-out.wgt.RDat	ARRB2	17	4613892	4624794	0.0664	rs9909751	-2.46	rs7225717	0.0554	10.04	-2.033	106	3	lasso	0.05600	1.15e-23	-2.011	0.0443	0	0.991	0	0	0.008
C17orf107-out.wgt.RDat	/u/home/t/tboltz/project-ophoff/rna_whole_blood/cts_TWAS_latest/T_Cells_CD4_Memory_Resting_weights2//C17orf107-out.wgt.RDat	C17orf107	17	4802714	4806229	0.0280	rs3786044	2.35	rs8070572	0.0241	6.74	-0.489	132	2	lasso	0.02325	1.10e-10	-0.487	0.6264	NA	NA	NA	NA	NA
C17orf97-out.wgt.RDat	/u/home/t/tboltz/project-ophoff/rna_whole_blood/cts_TWAS_latest/T_Cells_CD4_Memory_Resting_weights2//C17orf97-out.wgt.RDat	C17orf97	17	260117	280853	0.0335	rs17616389	-2.97	rs6565724	0.0220	6.42	-0.997	68	5	lasso	0.02133	6.22e-10	-0.791	0.4288	NA	NA	NA	NA	NA
CHRNE-out.wgt.RDat	/u/home/t/tboltz/project-ophoff/rna_whole_blood/cts_TWAS_latest/T_Cells_CD4_Memory_Resting_weights2//CHRNE-out.wgt.RDat	CHRNE	17	4801067	4837733	0.0808	rs3786044	2.35	rs2302321	0.0935	12.80	-0.336	134	10	lasso	0.09391	3.74e-39	-0.194	0.8462	NA	NA	NA	NA	NA
CXCL16-out.wgt.RDat	/u/home/t/tboltz/project-ophoff/rna_whole_blood/cts_TWAS_latest/T_Cells_CD4_Memory_Resting_weights2//CXCL16-out.wgt.RDat	CXCL16	17	4636829	4643223	0.1577	rs9909751	-2.46	rs2277680	0.1336	-15.25	-1.021	110	13	enet	0.13672	2.14e-57	1.369	0.1709	NA	NA	NA	NA	NA
LOC728392-out.wgt.RDat	/u/home/t/tboltz/project-ophoff/rna_whole_blood/cts_TWAS_latest/T_Cells_CD4_Memory_Resting_weights2//LOC728392-out.wgt.RDat	LOC728392	17	5402760	5404465	0.0422	rs16955041	2.69	rs11653496	0.0197	-6.17	-0.504	177	177	blup	0.02744	2.47e-12	1.202	0.2294	NA	NA	NA	NA	NA
MIS12-out.wgt.RDat	/u/home/t/tboltz/project-ophoff/rna_whole_blood/cts_TWAS_latest/T_Cells_CD4_Memory_Resting_weights2//MIS12-out.wgt.RDat	MIS12	17	5389606	5394134	0.0206	rs16955041	2.62	rs8079518	0.0028	4.74	0.177	181	181	blup	0.00718	2.46e-04	0.638	0.5232	NA	NA	NA	NA	NA
NLRP1-out.wgt.RDat	/u/home/t/tboltz/project-ophoff/rna_whole_blood/cts_TWAS_latest/T_Cells_CD4_Memory_Resting_weights2//NLRP1-out.wgt.RDat	NLRP1	17	5402748	5522744	0.0465	rs16955041	2.69	rs2733366	0.0168	-5.94	0.177	177	6	lasso	0.01390	5.22e-07	-0.376	0.7068	NA	NA	NA	NA	NA
OR3A1-out.wgt.RDat	/u/home/t/tboltz/project-ophoff/rna_whole_blood/cts_TWAS_latest/T_Cells_CD4_Memory_Resting_weights2//OR3A1-out.wgt.RDat	OR3A1	17	3194312	3201654	0.0287	rs2737141	-3.50	rs150987	0.0260	6.86	-0.211	115	10	enet	0.02814	1.31e-12	-0.366	0.7143	NA	NA	NA	NA	NA
OR3A2-out.wgt.RDat	/u/home/t/tboltz/project-ophoff/rna_whole_blood/cts_TWAS_latest/T_Cells_CD4_Memory_Resting_weights2//OR3A2-out.wgt.RDat	OR3A2	17	3180237	3289611	0.0587	rs2737141	-3.50	rs226357	0.0599	-10.43	-0.153	120	4	lasso	0.06226	3.49e-26	0.260	0.7952	NA	NA	NA	NA	NA
P2RX1-out.wgt.RDat	/u/home/t/tboltz/project-ophoff/rna_whole_blood/cts_TWAS_latest/T_Cells_CD4_Memory_Resting_weights2//P2RX1-out.wgt.RDat	P2RX1	17	3799887	3819770	0.3236	rs2737141	-3.50	rs1007637	0.0962	13.01	-0.487	80	3	lasso	0.25152	4.55e-111	-1.150	0.2502	NA	NA	NA	NA	NA
PAFAH1B1-out.wgt.RDat	/u/home/t/tboltz/project-ophoff/rna_whole_blood/cts_TWAS_latest/T_Cells_CD4_Memory_Resting_weights2//PAFAH1B1-out.wgt.RDat	PAFAH1B1	17	2496505	2588909	0.1303	rs2290924	3.82	rs6502440	0.1402	15.70	0.475	119	16	enet	0.16817	2.29e-71	0.399	0.6900	NA	NA	NA	NA	NA
SCIMP-out.wgt.RDat	/u/home/t/tboltz/project-ophoff/rna_whole_blood/cts_TWAS_latest/T_Cells_CD4_Memory_Resting_weights2//SCIMP-out.wgt.RDat	SCIMP	17	5112216	5138155	0.0155	rs238236	2.52	rs2641256	0.0147	-5.86	-1.346	202	3	lasso	0.01867	6.91e-09	1.190	0.2339	NA	NA	NA	NA	NA
SERPINF2-out.wgt.RDat	/u/home/t/tboltz/project-ophoff/rna_whole_blood/cts_TWAS_latest/T_Cells_CD4_Memory_Resting_weights2//SERPINF2-out.wgt.RDat	SERPINF2	17	1646131	1658562	0.0352	rs12952857	-3.22	rs1045794	0.0218	6.44	-0.204	91	8	enet	0.02550	1.43e-11	-0.352	0.7250	NA	NA	NA	NA	NA
SHPK-out.wgt.RDat	/u/home/t/tboltz/project-ophoff/rna_whole_blood/cts_TWAS_latest/T_Cells_CD4_Memory_Resting_weights2//SHPK-out.wgt.RDat	SHPK	17	3511535	3539544	0.0315	rs2737141	-3.50	rs2737141	0.0120	-5.18	-3.503	107	107	blup	0.00969	2.43e-05	1.666	0.0957	NA	NA	NA	NA	NA
SPAG7-out.wgt.RDat	/u/home/t/tboltz/project-ophoff/rna_whole_blood/cts_TWAS_latest/T_Cells_CD4_Memory_Resting_weights2//SPAG7-out.wgt.RDat	SPAG7	17	4862522	4871112	0.0673	rs3786044	2.35	rs3786044	0.0571	10.09	2.349	133	3	lasso	0.05759	2.66e-24	2.203	0.0276	0	0.987	0	0	0.013
SRR-out.wgt.RDat	/u/home/t/tboltz/project-ophoff/rna_whole_blood/cts_TWAS_latest/T_Cells_CD4_Memory_Resting_weights2//SRR-out.wgt.RDat	SRR	17	2206678	2228554	0.0318	rs2290924	3.82	rs17761864	0.0340	-8.21	-1.627	113	6	lasso	0.03164	5.51e-14	1.454	0.1460	NA	NA	NA	NA	NA
TAX1BP3-out.wgt.RDat	/u/home/t/tboltz/project-ophoff/rna_whole_blood/cts_TWAS_latest/T_Cells_CD4_Memory_Resting_weights2//TAX1BP3-out.wgt.RDat	TAX1BP3	17	3566190	3571973	0.1724	rs2737141	-3.50	rs2915558	0.0329	-7.62	-1.276	105	42	enet	0.08319	1.02e-34	-0.210	0.8340	NA	NA	NA	NA	NA
TLCD2-out.wgt.RDat	/u/home/t/tboltz/project-ophoff/rna_whole_blood/cts_TWAS_latest/T_Cells_CD4_Memory_Resting_weights2//TLCD2-out.wgt.RDat	TLCD2	17	1606111	1613671	0.0473	rs12952857	-3.22	rs11549259	0.0348	8.02	0.402	84	1	lasso	0.03372	8.33e-15	0.402	0.6877	NA	NA	NA	NA	NA
VPS53-out.wgt.RDat	/u/home/t/tboltz/project-ophoff/rna_whole_blood/cts_TWAS_latest/T_Cells_CD4_Memory_Resting_weights2//VPS53-out.wgt.RDat	VPS53	17	411909	624957	0.0594	rs17616389	-2.97	rs17616389	0.0347	-8.11	-2.973	86	24	enet	0.05635	8.30e-24	2.291	0.0220	0	0.923	0	0	0.077
WDR81-out.wgt.RDat	/u/home/t/tboltz/project-ophoff/rna_whole_blood/cts_TWAS_latest/T_Cells_CD4_Memory_Resting_weights2//WDR81-out.wgt.RDat	WDR81	17	1619818	1641893	0.0187	rs12952857	-3.22	rs1136287	0.0205	6.11	-1.001	89	1	lasso	0.01994	2.19e-09	-1.001	0.3168	NA	NA	NA	NA	NA
PANEL	FILE	ID	CHR	P0	P1	HSQ	BEST.GWAS.ID	BEST.GWAS.Z	EQTL.ID	EQTL.R2	EQTL.Z	EQTL.GWAS.Z	NSNP	NWGT	MODEL	MODELCV.R2	MODELCV.PV	TWAS.Z	TWAS.P	COLOC.PP0	COLOC.PP1	COLOC.PP2	COLOC.PP3	COLOC.PP4
ANKRD12-out.wgt.RDat	/u/home/t/tboltz/project-ophoff/rna_whole_blood/cts_TWAS_latest/T_Cells_CD4_Memory_Resting_weights2//ANKRD12-out.wgt.RDat	ANKRD12	18	9136227	9285983	0.0234	rs8084760	-2.71	rs12965084	0.00408	-4.55	-1.011	146	18	enet	0.00877	5.66e-05	1.3229	0.18585	NA	NA	NA	NA	NA
CDH2-out.wgt.RDat	/u/home/t/tboltz/project-ophoff/rna_whole_blood/cts_TWAS_latest/T_Cells_CD4_Memory_Resting_weights2//CDH2-out.wgt.RDat	CDH2	18	25530931	25757094	0.1090	rs8098615	2.46	rs17446875	0.06594	-10.79	1.683	239	12	enet	0.06884	7.60e-29	-2.0500	0.04036	0.000	0.995	0	0.001	0.004
CEP192-out.wgt.RDat	/u/home/t/tboltz/project-ophoff/rna_whole_blood/cts_TWAS_latest/T_Cells_CD4_Memory_Resting_weights2//CEP192-out.wgt.RDat	CEP192	18	12991362	13125051	0.0334	rs17615801	3.06	rs7229870	0.06739	11.06	-1.676	146	4	lasso	0.06785	1.91e-28	-1.5689	0.11666	NA	NA	NA	NA	NA
DOK6-out.wgt.RDat	/u/home/t/tboltz/project-ophoff/rna_whole_blood/cts_TWAS_latest/T_Cells_CD4_Memory_Resting_weights2//DOK6-out.wgt.RDat	DOK6	18	67068125	67516323	0.0710	rs17080654	3.27	rs7238969	0.05352	-9.85	0.360	256	5	lasso	0.05914	6.32e-25	-0.1756	0.86060	NA	NA	NA	NA	NA
DSC1-out.wgt.RDat	/u/home/t/tboltz/project-ophoff/rna_whole_blood/cts_TWAS_latest/T_Cells_CD4_Memory_Resting_weights2//DSC1-out.wgt.RDat	DSC1	18	28709200	28742819	0.1014	rs2595371	2.18	rs2249810	0.07414	-11.66	0.976	204	31	enet	0.07809	1.28e-32	-1.2432	0.21378	NA	NA	NA	NA	NA
DSC2-out.wgt.RDat	/u/home/t/tboltz/project-ophoff/rna_whole_blood/cts_TWAS_latest/T_Cells_CD4_Memory_Resting_weights2//DSC2-out.wgt.RDat	DSC2	18	28638807	28682485	0.0238	rs11875431	-2.93	rs2851999	0.01232	-5.63	0.906	214	5	lasso	0.01178	3.60e-06	-1.2279	0.21947	NA	NA	NA	NA	NA
DSEL-out.wgt.RDat	/u/home/t/tboltz/project-ophoff/rna_whole_blood/cts_TWAS_latest/T_Cells_CD4_Memory_Resting_weights2//DSEL-out.wgt.RDat	DSEL	18	65173825	65183957	0.0286	rs17077078	3.14	rs9319727	0.00649	5.26	1.600	230	12	enet	0.01752	1.97e-08	2.4544	0.01411	0.030	0.966	0	0.001	0.003
DYM-out.wgt.RDat	/u/home/t/tboltz/project-ophoff/rna_whole_blood/cts_TWAS_latest/T_Cells_CD4_Memory_Resting_weights2//DYM-out.wgt.RDat	DYM	18	46567845	46987717	0.0131	rs1787531	3.35	rs3794825	0.01090	4.54	0.653	264	4	lasso	0.00869	6.07e-05	0.8387	0.40163	NA	NA	NA	NA	NA
ELP2-out.wgt.RDat	/u/home/t/tboltz/project-ophoff/rna_whole_blood/cts_TWAS_latest/T_Cells_CD4_Memory_Resting_weights2//ELP2-out.wgt.RDat	ELP2	18	33709408	33760520	0.0541	rs7243619	-2.85	rs1785934	0.04962	10.07	-0.127	206	13	enet	0.05898	7.28e-25	0.6656	0.50564	NA	NA	NA	NA	NA
ENOSF1-out.wgt.RDat	/u/home/t/tboltz/project-ophoff/rna_whole_blood/cts_TWAS_latest/T_Cells_CD4_Memory_Resting_weights2//ENOSF1-out.wgt.RDat	ENOSF1	18	670319	712662	0.0378	rs3819103	-2.32	rs2847601	0.02683	-7.07	-1.046	122	18	enet	0.03453	4.00e-15	1.5046	0.13241	NA	NA	NA	NA	NA
EPG5-out.wgt.RDat	/u/home/t/tboltz/project-ophoff/rna_whole_blood/cts_TWAS_latest/T_Cells_CD4_Memory_Resting_weights2//EPG5-out.wgt.RDat	EPG5	18	43427575	43547295	0.0289	rs7237763	-2.86	rs920295	0.02196	6.31	1.149	248	2	lasso	0.02655	5.53e-12	1.7771	0.07555	NA	NA	NA	NA	NA
FECH-out.wgt.RDat	/u/home/t/tboltz/project-ophoff/rna_whole_blood/cts_TWAS_latest/T_Cells_CD4_Memory_Resting_weights2//FECH-out.wgt.RDat	FECH	18	55211622	55253934	0.0634	rs9958388	-2.27	rs952400	0.01109	-6.54	1.649	167	4	lasso	0.03394	6.85e-15	-1.8529	0.06390	NA	NA	NA	NA	NA
GALNT1-out.wgt.RDat	/u/home/t/tboltz/project-ophoff/rna_whole_blood/cts_TWAS_latest/T_Cells_CD4_Memory_Resting_weights2//GALNT1-out.wgt.RDat	GALNT1	18	33161082	33291798	0.0367	rs1125425	3.44	rs1241347	0.00843	-5.53	0.877	186	186	blup	0.02078	1.02e-09	-1.0614	0.28852	NA	NA	NA	NA	NA
HDHD2-out.wgt.RDat	/u/home/t/tboltz/project-ophoff/rna_whole_blood/cts_TWAS_latest/T_Cells_CD4_Memory_Resting_weights2//HDHD2-out.wgt.RDat	HDHD2	18	44633780	44676871	0.0114	rs16978577	-2.90	rs3809966	0.00989	-4.41	-0.428	176	5	enet	0.00587	8.35e-04	0.7380	0.46051	NA	NA	NA	NA	NA
HSBP1L1-out.wgt.RDat	/u/home/t/tboltz/project-ophoff/rna_whole_blood/cts_TWAS_latest/T_Cells_CD4_Memory_Resting_weights2//HSBP1L1-out.wgt.RDat	HSBP1L1	18	77724631	77730822	0.1400	rs1050919	2.45	rs7237754	0.04009	9.86	2.323	99	40	enet	0.08031	1.57e-33	2.2035	0.02756	0.000	0.984	0	0.000	0.016
LMAN1-out.wgt.RDat	/u/home/t/tboltz/project-ophoff/rna_whole_blood/cts_TWAS_latest/T_Cells_CD4_Memory_Resting_weights2//LMAN1-out.wgt.RDat	LMAN1	18	56995056	57026497	0.0341	rs9954602	-2.91	rs9319948	0.03823	8.32	1.512	248	5	lasso	0.03887	7.69e-17	1.3824	0.16685	NA	NA	NA	NA	NA
LOXHD1-out.wgt.RDat	/u/home/t/tboltz/project-ophoff/rna_whole_blood/cts_TWAS_latest/T_Cells_CD4_Memory_Resting_weights2//LOXHD1-out.wgt.RDat	LOXHD1	18	44056936	44237183	0.2987	rs16978577	-2.90	rs16939675	0.13464	15.37	-2.200	134	19	enet	0.20980	1.12e-90	-2.6349	0.00842	0.000	0.988	0	0.000	0.012
LPIN2-out.wgt.RDat	/u/home/t/tboltz/project-ophoff/rna_whole_blood/cts_TWAS_latest/T_Cells_CD4_Memory_Resting_weights2//LPIN2-out.wgt.RDat	LPIN2	18	2916993	3013313	0.0487	rs1662304	3.26	rs11665524	0.00664	5.17	-0.237	134	20	enet	0.02006	1.97e-09	0.1792	0.85777	NA	NA	NA	NA	NA
ME2-out.wgt.RDat	/u/home/t/tboltz/project-ophoff/rna_whole_blood/cts_TWAS_latest/T_Cells_CD4_Memory_Resting_weights2//ME2-out.wgt.RDat	ME2	18	48405451	48480627	0.0810	rs17737002	3.29	rs7240170	0.02592	-7.12	1.118	199	28	enet	0.04956	4.35e-21	-0.7293	0.46581	NA	NA	NA	NA	NA
METTL4-out.wgt.RDat	/u/home/t/tboltz/project-ophoff/rna_whole_blood/cts_TWAS_latest/T_Cells_CD4_Memory_Resting_weights2//METTL4-out.wgt.RDat	METTL4	18	2537525	2571508	0.0184	rs9952969	2.10	rs2347279	0.01581	-5.48	0.505	90	2	lasso	0.01426	3.77e-07	-0.5880	0.55652	NA	NA	NA	NA	NA
MPPE1-out.wgt.RDat	/u/home/t/tboltz/project-ophoff/rna_whole_blood/cts_TWAS_latest/T_Cells_CD4_Memory_Resting_weights2//MPPE1-out.wgt.RDat	MPPE1	18	11882622	11908365	0.0668	rs677254	2.46	rs622863	0.02747	7.06	2.212	121	3	lasso	0.03298	1.64e-14	1.8836	0.05961	NA	NA	NA	NA	NA
MYO5B-out.wgt.RDat	/u/home/t/tboltz/project-ophoff/rna_whole_blood/cts_TWAS_latest/T_Cells_CD4_Memory_Resting_weights2//MYO5B-out.wgt.RDat	MYO5B	18	47349160	47721517	0.0796	rs1787531	3.35	rs2469480	0.04982	9.38	2.050	373	18	enet	0.05982	3.37e-25	2.3085	0.02097	0.000	0.989	0	0.003	0.009
NEDD4L-out.wgt.RDat	/u/home/t/tboltz/project-ophoff/rna_whole_blood/cts_TWAS_latest/T_Cells_CD4_Memory_Resting_weights2//NEDD4L-out.wgt.RDat	NEDD4L	18	55711459	56068772	0.0330	rs11152080	3.12	rs4528665	0.02086	6.22	-1.072	263	8	lasso	0.02228	2.64e-10	-0.7693	0.44171	NA	NA	NA	NA	NA
PIAS2-out.wgt.RDat	/u/home/t/tboltz/project-ophoff/rna_whole_blood/cts_TWAS_latest/T_Cells_CD4_Memory_Resting_weights2//PIAS2-out.wgt.RDat	PIAS2	18	44383182	44500111	0.0238	rs16978577	-2.90	rs2576050	0.01121	-5.05	-0.098	156	5	lasso	0.01076	9.12e-06	-0.0186	0.98516	NA	NA	NA	NA	NA
PIGN-out.wgt.RDat	/u/home/t/tboltz/project-ophoff/rna_whole_blood/cts_TWAS_latest/T_Cells_CD4_Memory_Resting_weights2//PIGN-out.wgt.RDat	PIGN	18	59572489	59854351	0.0580	rs11664904	2.94	rs6650740	0.05593	-10.62	-0.659	298	4	lasso	0.06208	4.12e-26	0.4755	0.63441	NA	NA	NA	NA	NA
PIK3C3-out.wgt.RDat	/u/home/t/tboltz/project-ophoff/rna_whole_blood/cts_TWAS_latest/T_Cells_CD4_Memory_Resting_weights2//PIK3C3-out.wgt.RDat	PIK3C3	18	39535200	39667794	0.0228	rs12960971	2.69	rs3813065	0.02045	-6.53	2.011	228	3	lasso	0.01584	9.00e-08	-1.9830	0.04736	0.000	0.989	0	0.001	0.011
POLI-out.wgt.RDat	/u/home/t/tboltz/project-ophoff/rna_whole_blood/cts_TWAS_latest/T_Cells_CD4_Memory_Resting_weights2//POLI-out.wgt.RDat	POLI	18	51795775	51847636	0.3625	rs11083025	-3.02	rs620495	0.18799	18.15	-2.015	166	11	lasso	0.22773	2.64e-99	-1.8389	0.06593	NA	NA	NA	NA	NA
PPP4R1-out.wgt.RDat	/u/home/t/tboltz/project-ophoff/rna_whole_blood/cts_TWAS_latest/T_Cells_CD4_Memory_Resting_weights2//PPP4R1-out.wgt.RDat	PPP4R1	18	9546790	9615238	0.1212	rs1869737	-2.60	rs676629	0.05949	-10.33	0.299	121	31	enet	0.11595	1.94e-48	1.9139	0.05563	NA	NA	NA	NA	NA
PTPRM-out.wgt.RDat	/u/home/t/tboltz/project-ophoff/rna_whole_blood/cts_TWAS_latest/T_Cells_CD4_Memory_Resting_weights2//PTPRM-out.wgt.RDat	PTPRM	18	7566781	8406859	0.1261	rs11081348	-2.97	rs12185387	0.04997	-9.48	0.038	233	7	lasso	0.08192	3.42e-34	-2.0959	0.03609	0.000	0.998	0	0.001	0.001
RAB31-out.wgt.RDat	/u/home/t/tboltz/project-ophoff/rna_whole_blood/cts_TWAS_latest/T_Cells_CD4_Memory_Resting_weights2//RAB31-out.wgt.RDat	RAB31	18	9708273	9862548	0.0978	rs1869737	-2.60	rs7245113	0.03837	9.23	1.042	134	5	lasso	0.08862	5.89e-37	0.3560	0.72185	NA	NA	NA	NA	NA
RALBP1-out.wgt.RDat	/u/home/t/tboltz/project-ophoff/rna_whole_blood/cts_TWAS_latest/T_Cells_CD4_Memory_Resting_weights2//RALBP1-out.wgt.RDat	RALBP1	18	9475008	9538112	0.1901	rs1869737	-2.60	rs9949213	0.11533	14.27	0.332	121	28	enet	0.18374	1.79e-78	0.5885	0.55622	NA	NA	NA	NA	NA
RBBP8-out.wgt.RDat	/u/home/t/tboltz/project-ophoff/rna_whole_blood/cts_TWAS_latest/T_Cells_CD4_Memory_Resting_weights2//RBBP8-out.wgt.RDat	RBBP8	18	20378225	20606451	0.0266	rs8086974	3.52	rs16973592	0.02128	6.37	-1.240	186	2	lasso	0.02071	1.09e-09	-0.9960	0.31927	NA	NA	NA	NA	NA
RBFA-out.wgt.RDat	/u/home/t/tboltz/project-ophoff/rna_whole_blood/cts_TWAS_latest/T_Cells_CD4_Memory_Resting_weights2//RBFA-out.wgt.RDat	RBFA	18	77794390	77810651	0.0279	rs1050919	2.45	rs3744872	0.01645	6.43	1.361	97	97	blup	0.02455	3.38e-11	1.8578	0.06320	NA	NA	NA	NA	NA
RELCH-out.wgt.RDat	/u/home/t/tboltz/project-ophoff/rna_whole_blood/cts_TWAS_latest/T_Cells_CD4_Memory_Resting_weights2//RELCH-out.wgt.RDat	RELCH	18	59854489	59977450	0.0128	rs930171	-2.86	rs12326855	0.00943	-4.56	0.316	248	248	blup	0.01003	1.78e-05	0.5916	0.55409	NA	NA	NA	NA	NA
RNMT-out.wgt.RDat	/u/home/t/tboltz/project-ophoff/rna_whole_blood/cts_TWAS_latest/T_Cells_CD4_Memory_Resting_weights2//RNMT-out.wgt.RDat	RNMT	18	13726660	13764557	0.0269	rs1284414	2.34	rs7228410	0.01701	-5.74	-0.147	136	3	lasso	0.01214	2.59e-06	0.1644	0.86943	NA	NA	NA	NA	NA
SERPINB10-out.wgt.RDat	/u/home/t/tboltz/project-ophoff/rna_whole_blood/cts_TWAS_latest/T_Cells_CD4_Memory_Resting_weights2//SERPINB10-out.wgt.RDat	SERPINB10	18	61564409	61603345	0.0769	rs1869724	2.54	rs8089365	0.15697	16.51	0.337	245	15	lasso	0.15788	9.73e-67	0.4780	0.63264	NA	NA	NA	NA	NA
SERPINB2-out.wgt.RDat	/u/home/t/tboltz/project-ophoff/rna_whole_blood/cts_TWAS_latest/T_Cells_CD4_Memory_Resting_weights2//SERPINB2-out.wgt.RDat	SERPINB2	18	61538927	61571122	0.0390	rs1869724	2.54	rs9950615	0.01018	-4.99	0.387	246	4	lasso	0.02578	1.12e-11	-2.0978	0.03592	0.025	0.969	0	0.001	0.006
SERPINB8-out.wgt.RDat	/u/home/t/tboltz/project-ophoff/rna_whole_blood/cts_TWAS_latest/T_Cells_CD4_Memory_Resting_weights2//SERPINB8-out.wgt.RDat	SERPINB8	18	61637264	61687013	0.0313	rs1869724	2.54	rs9950903	0.03508	8.50	0.400	260	2	lasso	0.03873	8.70e-17	0.5096	0.61030	NA	NA	NA	NA	NA
SLC14A1-out.wgt.RDat	/u/home/t/tboltz/project-ophoff/rna_whole_blood/cts_TWAS_latest/T_Cells_CD4_Memory_Resting_weights2//SLC14A1-out.wgt.RDat	SLC14A1	18	43304093	43332485	0.1046	rs7235709	3.17	rs2298718	0.03991	-9.02	-0.770	260	35	enet	0.05621	9.45e-24	0.5950	0.55183	NA	NA	NA	NA	NA
SLC25A52-out.wgt.RDat	/u/home/t/tboltz/project-ophoff/rna_whole_blood/cts_TWAS_latest/T_Cells_CD4_Memory_Resting_weights2//SLC25A52-out.wgt.RDat	SLC25A52	18	29339526	29340843	0.0191	rs11873084	-3.14	rs12607426	0.01471	5.51	0.259	149	9	enet	0.01359	6.94e-07	0.5280	0.59752	NA	NA	NA	NA	NA
SLC66A2-out.wgt.RDat	/u/home/t/tboltz/project-ophoff/rna_whole_blood/cts_TWAS_latest/T_Cells_CD4_Memory_Resting_weights2//SLC66A2-out.wgt.RDat	SLC66A2	18	77662421	77711657	0.1337	rs1050919	2.45	rs12606234	0.07405	-11.78	-0.146	100	23	enet	0.09950	1.72e-41	-0.8981	0.36913	NA	NA	NA	NA	NA
TPGS2-out.wgt.RDat	/u/home/t/tboltz/project-ophoff/rna_whole_blood/cts_TWAS_latest/T_Cells_CD4_Memory_Resting_weights2//TPGS2-out.wgt.RDat	TPGS2	18	34357611	34409179	0.0445	rs7243619	-2.85	rs12958534	0.01388	5.66	-0.231	114	24	enet	0.02218	2.88e-10	0.3133	0.75403	NA	NA	NA	NA	NA
TUBB6-out.wgt.RDat	/u/home/t/tboltz/project-ophoff/rna_whole_blood/cts_TWAS_latest/T_Cells_CD4_Memory_Resting_weights2//TUBB6-out.wgt.RDat	TUBB6	18	12307669	12344319	0.1326	rs17615801	3.06	rs4796963	0.14549	15.99	1.004	122	6	lasso	0.16735	5.40e-71	1.1104	0.26681	NA	NA	NA	NA	NA
VAPA-out.wgt.RDat	/u/home/t/tboltz/project-ophoff/rna_whole_blood/cts_TWAS_latest/T_Cells_CD4_Memory_Resting_weights2//VAPA-out.wgt.RDat	VAPA	18	9914000	9960018	0.1733	rs206574	2.73	rs561102	0.17569	17.52	-0.357	119	5	lasso	0.17438	3.46e-74	-0.4154	0.67783	NA	NA	NA	NA	NA
WDR7-out.wgt.RDat	/u/home/t/tboltz/project-ophoff/rna_whole_blood/cts_TWAS_latest/T_Cells_CD4_Memory_Resting_weights2//WDR7-out.wgt.RDat	WDR7	18	54318575	54703837	0.0147	rs1787454	-3.02	rs583242	0.01192	-4.95	1.813	197	5	lasso	0.00933	3.37e-05	-1.8545	0.06367	NA	NA	NA	NA	NA
ZNF396-out.wgt.RDat	/u/home/t/tboltz/project-ophoff/rna_whole_blood/cts_TWAS_latest/T_Cells_CD4_Memory_Resting_weights2//ZNF396-out.wgt.RDat	ZNF396	18	32946659	32957301	0.1268	rs1125425	3.44	rs8093346	0.02226	-7.85	0.028	153	23	enet	0.04912	6.54e-21	-0.1146	0.90875	NA	NA	NA	NA	NA
ZNF516-out.wgt.RDat	/u/home/t/tboltz/project-ophoff/rna_whole_blood/cts_TWAS_latest/T_Cells_CD4_Memory_Resting_weights2//ZNF516-out.wgt.RDat	ZNF516	18	74069638	74207198	0.0361	rs7506923	-2.46	rs8084598	0.00864	-5.21	-0.390	159	8	enet	0.01995	2.17e-09	0.9091	0.36329	NA	NA	NA	NA	NA
ZNF519-out.wgt.RDat	/u/home/t/tboltz/project-ophoff/rna_whole_blood/cts_TWAS_latest/T_Cells_CD4_Memory_Resting_weights2//ZNF519-out.wgt.RDat	ZNF519	18	14057457	14132489	0.0235	rs16941372	-2.17	rs7238647	0.00970	5.46	1.438	105	8	enet	0.01623	6.28e-08	1.3695	0.17085	NA	NA	NA	NA	NA
PANEL	FILE	ID	CHR	P0	P1	HSQ	BEST.GWAS.ID	BEST.GWAS.Z	EQTL.ID	EQTL.R2	EQTL.Z	EQTL.GWAS.Z	NSNP	NWGT	MODEL	MODELCV.R2	MODELCV.PV	TWAS.Z	TWAS.P	COLOC.PP0	COLOC.PP1	COLOC.PP2	COLOC.PP3	COLOC.PP4
A1BG-out.wgt.RDat	/u/home/t/tboltz/project-ophoff/rna_whole_blood/cts_TWAS_latest/T_Cells_CD4_Memory_Resting_weights2//A1BG-out.wgt.RDat	A1BG	19	58856545	58864858	0.0236	rs873104	3.56	rs1265960	0.015031	-5.87	-1.152	128	13	enet	0.01629	5.95e-08	2.53251	0.01132	0.001	0.995	0	0.001	0.002
ABCA7-out.wgt.RDat	/u/home/t/tboltz/project-ophoff/rna_whole_blood/cts_TWAS_latest/T_Cells_CD4_Memory_Resting_weights2//ABCA7-out.wgt.RDat	ABCA7	19	1040107	1065571	0.0709	rs11878864	-2.11	rs3752240	0.045086	8.98	-0.133	30	13	enet	0.05633	8.49e-24	-0.26474	0.79121	NA	NA	NA	NA	NA
ACP5-out.wgt.RDat	/u/home/t/tboltz/project-ophoff/rna_whole_blood/cts_TWAS_latest/T_Cells_CD4_Memory_Resting_weights2//ACP5-out.wgt.RDat	ACP5	19	11685476	11689823	0.2662	rs7251031	2.95	rs2305799	0.140388	15.72	-1.923	184	28	enet	0.22199	1.60e-96	-2.26063	0.02378	0.000	0.993	0	0.001	0.006
ACTN4-out.wgt.RDat	/u/home/t/tboltz/project-ophoff/rna_whole_blood/cts_TWAS_latest/T_Cells_CD4_Memory_Resting_weights2//ACTN4-out.wgt.RDat	ACTN4	19	39138290	39222229	0.0180	rs7259936	3.21	rs8107416	0.008413	4.98	-1.769	138	6	lasso	0.01452	2.97e-07	-1.34695	0.17800	NA	NA	NA	NA	NA
ADAMTS10-out.wgt.RDat	/u/home/t/tboltz/project-ophoff/rna_whole_blood/cts_TWAS_latest/T_Cells_CD4_Memory_Resting_weights2//ADAMTS10-out.wgt.RDat	ADAMTS10	19	8645125	8675600	0.0261	rs7257658	-3.00	rs9305032	0.012997	-5.09	-0.561	162	3	lasso	0.01084	8.51e-06	0.52605	0.59885	NA	NA	NA	NA	NA
ADGRE1-out.wgt.RDat	/u/home/t/tboltz/project-ophoff/rna_whole_blood/cts_TWAS_latest/T_Cells_CD4_Memory_Resting_weights2//ADGRE1-out.wgt.RDat	ADGRE1	19	6887578	6940470	0.0873	rs8109559	-2.60	rs443658	0.102496	13.38	0.159	117	4	lasso	0.10096	4.23e-42	0.16393	0.86979	NA	NA	NA	NA	NA
ADGRE2-out.wgt.RDat	/u/home/t/tboltz/project-ophoff/rna_whole_blood/cts_TWAS_latest/T_Cells_CD4_Memory_Resting_weights2//ADGRE2-out.wgt.RDat	ADGRE2	19	14843205	14889372	0.1626	rs7254735	-2.31	rs3795033	0.072046	-11.23	0.962	111	45	enet	0.13558	6.71e-57	-0.59224	0.55369	NA	NA	NA	NA	NA
ADGRE5-out.wgt.RDat	/u/home/t/tboltz/project-ophoff/rna_whole_blood/cts_TWAS_latest/T_Cells_CD4_Memory_Resting_weights2//ADGRE5-out.wgt.RDat	ADGRE5	19	14491314	14519537	0.0198	rs8109123	2.11	rs10416187	0.013192	5.07	0.041	89	2	lasso	0.01227	2.29e-06	-0.46657	0.64081	NA	NA	NA	NA	NA
ALDH16A1-out.wgt.RDat	/u/home/t/tboltz/project-ophoff/rna_whole_blood/cts_TWAS_latest/T_Cells_CD4_Memory_Resting_weights2//ALDH16A1-out.wgt.RDat	ALDH16A1	19	49956483	49974307	0.0430	rs3810267	2.56	rs2293013	0.057254	10.08	1.407	97	6	lasso	0.05647	7.44e-24	1.37767	0.16831	NA	NA	NA	NA	NA
ANKRD27-out.wgt.RDat	/u/home/t/tboltz/project-ophoff/rna_whole_blood/cts_TWAS_latest/T_Cells_CD4_Memory_Resting_weights2//ANKRD27-out.wgt.RDat	ANKRD27	19	33087913	33167503	0.0476	rs7252443	-2.21	rs2302969	0.026764	7.00	0.832	182	24	enet	0.03479	3.14e-15	0.02408	0.98079	NA	NA	NA	NA	NA
AP1M1-out.wgt.RDat	/u/home/t/tboltz/project-ophoff/rna_whole_blood/cts_TWAS_latest/T_Cells_CD4_Memory_Resting_weights2//AP1M1-out.wgt.RDat	AP1M1	19	16308390	16356718	0.0269	rs1017690	-2.67	rs3752797	0.023533	6.59	0.865	168	4	lasso	0.02087	9.46e-10	0.77637	0.43753	NA	NA	NA	NA	NA
AP1M2-out.wgt.RDat	/u/home/t/tboltz/project-ophoff/rna_whole_blood/cts_TWAS_latest/T_Cells_CD4_Memory_Resting_weights2//AP1M2-out.wgt.RDat	AP1M2	19	10683348	10697991	0.0648	rs17001073	-3.15	rs11085739	0.028058	7.33	1.089	104	5	lasso	0.05136	8.31e-22	0.98178	0.32621	NA	NA	NA	NA	NA
ARRDC5-out.wgt.RDat	/u/home/t/tboltz/project-ophoff/rna_whole_blood/cts_TWAS_latest/T_Cells_CD4_Memory_Resting_weights2//ARRDC5-out.wgt.RDat	ARRDC5	19	4890450	4902908	0.0276	rs16992771	-4.85	rs3786941	0.026033	6.92	2.115	82	2	lasso	0.02571	1.19e-11	2.12747	0.03338	0.000	0.872	0	0.120	0.008
ASF1B-out.wgt.RDat	/u/home/t/tboltz/project-ophoff/rna_whole_blood/cts_TWAS_latest/T_Cells_CD4_Memory_Resting_weights2//ASF1B-out.wgt.RDat	ASF1B	19	14230325	14247425	0.0401	rs3745454	-2.87	rs899173	0.031041	-7.66	-0.379	61	1	lasso	0.03032	1.82e-13	0.37900	0.70469	NA	NA	NA	NA	NA
B3GNT8-out.wgt.RDat	/u/home/t/tboltz/project-ophoff/rna_whole_blood/cts_TWAS_latest/T_Cells_CD4_Memory_Resting_weights2//B3GNT8-out.wgt.RDat	B3GNT8	19	41931265	41934635	0.0113	rs11882450	-2.16	rs2231940	0.007189	-4.32	1.663	107	1	lasso	0.00440	3.33e-03	-1.66300	0.09631	NA	NA	NA	NA	NA
BABAM1-out.wgt.RDat	/u/home/t/tboltz/project-ophoff/rna_whole_blood/cts_TWAS_latest/T_Cells_CD4_Memory_Resting_weights2//BABAM1-out.wgt.RDat	BABAM1	19	17378186	17392058	0.0225	rs13382133	-2.37	rs1864116	0.021934	6.39	0.537	103	12	enet	0.03132	7.32e-14	0.11846	0.90571	NA	NA	NA	NA	NA
BCKDHA-out.wgt.RDat	/u/home/t/tboltz/project-ophoff/rna_whole_blood/cts_TWAS_latest/T_Cells_CD4_Memory_Resting_weights2//BCKDHA-out.wgt.RDat	BCKDHA	19	41903724	41930907	0.0525	rs11882450	-2.16	rs284663	0.049806	-9.38	1.804	111	4	lasso	0.04709	4.21e-20	-1.68723	0.09156	NA	NA	NA	NA	NA
BLVRB-out.wgt.RDat	/u/home/t/tboltz/project-ophoff/rna_whole_blood/cts_TWAS_latest/T_Cells_CD4_Memory_Resting_weights2//BLVRB-out.wgt.RDat	BLVRB	19	40953673	40971671	0.0281	rs814501	-2.38	rs2613842	0.025341	-7.12	-0.568	126	2	lasso	0.02635	6.66e-12	0.04300	0.96570	NA	NA	NA	NA	NA
C19orf33-out.wgt.RDat	/u/home/t/tboltz/project-ophoff/rna_whole_blood/cts_TWAS_latest/T_Cells_CD4_Memory_Resting_weights2//C19orf33-out.wgt.RDat	C19orf33	19	38794805	38795646	0.0456	rs17248097	3.54	rs931750	0.045952	-9.50	-0.811	160	15	enet	0.05297	1.89e-22	0.74251	0.45778	NA	NA	NA	NA	NA
C19orf48-out.wgt.RDat	/u/home/t/tboltz/project-ophoff/rna_whole_blood/cts_TWAS_latest/T_Cells_CD4_Memory_Resting_weights2//C19orf48-out.wgt.RDat	C19orf48	19	51300962	51308186	0.0124	rs3826656	3.22	rs9991	0.013395	-5.22	0.835	130	5	lasso	0.01132	5.49e-06	-0.86360	0.38781	NA	NA	NA	NA	NA
CACTIN-out.wgt.RDat	/u/home/t/tboltz/project-ophoff/rna_whole_blood/cts_TWAS_latest/T_Cells_CD4_Memory_Resting_weights2//CACTIN-out.wgt.RDat	CACTIN	19	3610644	3626813	0.0209	rs2288949	-3.05	rs1476707	0.012595	4.98	-0.549	61	3	lasso	0.01193	3.14e-06	-0.65578	0.51197	NA	NA	NA	NA	NA
CAPN12-out.wgt.RDat	/u/home/t/tboltz/project-ophoff/rna_whole_blood/cts_TWAS_latest/T_Cells_CD4_Memory_Resting_weights2//CAPN12-out.wgt.RDat	CAPN12	19	39220828	39260544	0.1985	rs7259936	3.21	rs12978914	0.065506	-11.11	0.004	137	8	lasso	0.16636	1.52e-70	-0.71243	0.47620	NA	NA	NA	NA	NA
CAPS-out.wgt.RDat	/u/home/t/tboltz/project-ophoff/rna_whole_blood/cts_TWAS_latest/T_Cells_CD4_Memory_Resting_weights2//CAPS-out.wgt.RDat	CAPS	19	5912351	5916222	0.0306	rs731773	2.44	rs10406399	0.022076	-6.41	-0.055	76	5	lasso	0.02216	2.95e-10	-0.09374	0.92532	NA	NA	NA	NA	NA
CATSPERG-out.wgt.RDat	/u/home/t/tboltz/project-ophoff/rna_whole_blood/cts_TWAS_latest/T_Cells_CD4_Memory_Resting_weights2//CATSPERG-out.wgt.RDat	CATSPERG	19	38826416	38861583	0.1186	rs17249138	3.45	rs3760884	0.093341	13.07	1.516	147	17	enet	0.12197	5.16e-51	2.20914	0.02716	0.000	0.994	0	0.001	0.004
CD33-out.wgt.RDat	/u/home/t/tboltz/project-ophoff/rna_whole_blood/cts_TWAS_latest/T_Cells_CD4_Memory_Resting_weights2//CD33-out.wgt.RDat	CD33	19	51728321	51743271	0.0538	rs3826656	3.22	rs273634	0.035227	-8.30	-0.847	185	18	enet	0.04382	8.36e-19	0.46395	0.64268	NA	NA	NA	NA	NA
CDKN2D-out.wgt.RDat	/u/home/t/tboltz/project-ophoff/rna_whole_blood/cts_TWAS_latest/T_Cells_CD4_Memory_Resting_weights2//CDKN2D-out.wgt.RDat	CDKN2D	19	10677137	10679735	0.0420	rs17001073	-3.15	rs12984043	0.026221	6.84	-1.528	103	21	enet	0.02521	1.87e-11	-1.73815	0.08218	NA	NA	NA	NA	NA
CEACAM3-out.wgt.RDat	/u/home/t/tboltz/project-ophoff/rna_whole_blood/cts_TWAS_latest/T_Cells_CD4_Memory_Resting_weights2//CEACAM3-out.wgt.RDat	CEACAM3	19	42300520	42315592	0.0181	rs284662	1.95	rs10416824	0.030168	-7.57	0.906	71	6	enet	0.03041	1.68e-13	-0.86158	0.38892	NA	NA	NA	NA	NA
CEACAM4-out.wgt.RDat	/u/home/t/tboltz/project-ophoff/rna_whole_blood/cts_TWAS_latest/T_Cells_CD4_Memory_Resting_weights2//CEACAM4-out.wgt.RDat	CEACAM4	19	42125345	42133442	0.1172	rs284662	1.95	rs4802126	0.039403	-8.43	-1.031	78	12	enet	0.07167	5.35e-30	0.64713	0.51755	NA	NA	NA	NA	NA
CFD-out.wgt.RDat	/u/home/t/tboltz/project-ophoff/rna_whole_blood/cts_TWAS_latest/T_Cells_CD4_Memory_Resting_weights2//CFD-out.wgt.RDat	CFD	19	859665	863641	0.0112	rs1046040	1.81	rs13090	0.008736	-4.49	-1.328	30	1	lasso	0.00606	6.96e-04	1.32800	0.18418	NA	NA	NA	NA	NA
CLEC17A-out.wgt.RDat	/u/home/t/tboltz/project-ophoff/rna_whole_blood/cts_TWAS_latest/T_Cells_CD4_Memory_Resting_weights2//CLEC17A-out.wgt.RDat	CLEC17A	19	14693897	14721969	0.0294	rs8109123	2.11	rs11671501	0.014831	5.95	-0.483	100	6	lasso	0.02797	1.53e-12	-0.96104	0.33653	NA	NA	NA	NA	NA
CNN2-out.wgt.RDat	/u/home/t/tboltz/project-ophoff/rna_whole_blood/cts_TWAS_latest/T_Cells_CD4_Memory_Resting_weights2//CNN2-out.wgt.RDat	CNN2	19	1026586	1039067	0.0135	rs11878864	-2.11	rs2240158	0.000761	3.71	0.011	30	11	enet	0.00631	5.50e-04	0.20889	0.83453	NA	NA	NA	NA	NA
COL5A3-out.wgt.RDat	/u/home/t/tboltz/project-ophoff/rna_whole_blood/cts_TWAS_latest/T_Cells_CD4_Memory_Resting_weights2//COL5A3-out.wgt.RDat	COL5A3	19	10070238	10121180	0.2396	rs12982179	-2.00	rs889125	0.158204	16.60	0.316	84	11	enet	0.18099	3.31e-77	0.28014	0.77937	NA	NA	NA	NA	NA
COX6B1-out.wgt.RDat	/u/home/t/tboltz/project-ophoff/rna_whole_blood/cts_TWAS_latest/T_Cells_CD4_Memory_Resting_weights2//COX6B1-out.wgt.RDat	COX6B1	19	36139226	36149684	0.1464	rs11084815	3.01	rs231237	0.040553	8.59	0.987	131	36	enet	0.07733	2.61e-32	-0.04175	0.96670	NA	NA	NA	NA	NA
CYP4F12-out.wgt.RDat	/u/home/t/tboltz/project-ophoff/rna_whole_blood/cts_TWAS_latest/T_Cells_CD4_Memory_Resting_weights2//CYP4F12-out.wgt.RDat	CYP4F12	19	15783829	15807984	0.0282	rs17795796	2.54	rs4808326	0.010778	-5.61	1.402	184	7	lasso	0.02571	1.18e-11	-1.45511	0.14564	NA	NA	NA	NA	NA
CYP4F3-out.wgt.RDat	/u/home/t/tboltz/project-ophoff/rna_whole_blood/cts_TWAS_latest/T_Cells_CD4_Memory_Resting_weights2//CYP4F3-out.wgt.RDat	CYP4F3	19	15751708	15773635	0.0592	rs17795796	2.54	rs3764563	0.027862	-7.12	1.396	188	6	lasso	0.03106	9.29e-14	-1.10271	0.27015	NA	NA	NA	NA	NA
DDA1-out.wgt.RDat	/u/home/t/tboltz/project-ophoff/rna_whole_blood/cts_TWAS_latest/T_Cells_CD4_Memory_Resting_weights2//DDA1-out.wgt.RDat	DDA1	19	17420328	17434107	0.0121	rs13382133	-2.37	rs8100241	0.001741	3.83	-0.683	104	2	lasso	0.00126	7.46e-02	-0.54966	0.58255	NA	NA	NA	NA	NA
DNASE2-out.wgt.RDat	/u/home/t/tboltz/project-ophoff/rna_whole_blood/cts_TWAS_latest/T_Cells_CD4_Memory_Resting_weights2//DNASE2-out.wgt.RDat	DNASE2	19	12986024	12992280	0.1559	rs16979064	-2.93	rs2077544	0.130651	-15.14	-0.270	101	17	enet	0.13466	1.69e-56	0.16415	0.86961	NA	NA	NA	NA	NA
EGLN2-out.wgt.RDat	/u/home/t/tboltz/project-ophoff/rna_whole_blood/cts_TWAS_latest/T_Cells_CD4_Memory_Resting_weights2//EGLN2-out.wgt.RDat	EGLN2	19	41304902	41314339	0.0244	rs814501	-2.38	rs3733829	0.016719	-5.68	-0.421	123	3	lasso	0.01468	2.57e-07	1.01414	0.31051	NA	NA	NA	NA	NA
EIF3G-out.wgt.RDat	/u/home/t/tboltz/project-ophoff/rna_whole_blood/cts_TWAS_latest/T_Cells_CD4_Memory_Resting_weights2//EIF3G-out.wgt.RDat	EIF3G	19	10225691	10230594	0.1044	rs12982179	-2.00	rs2305795	0.102467	-13.48	-0.462	90	22	enet	0.12001	3.57e-50	0.62574	0.53149	NA	NA	NA	NA	NA
ELOF1-out.wgt.RDat	/u/home/t/tboltz/project-ophoff/rna_whole_blood/cts_TWAS_latest/T_Cells_CD4_Memory_Resting_weights2//ELOF1-out.wgt.RDat	ELOF1	19	11661963	11670051	0.1010	rs7251031	2.95	rs8606	0.067806	10.92	-0.221	183	16	enet	0.06979	3.11e-29	0.34280	0.73175	NA	NA	NA	NA	NA
EMP3-out.wgt.RDat	/u/home/t/tboltz/project-ophoff/rna_whole_blood/cts_TWAS_latest/T_Cells_CD4_Memory_Resting_weights2//EMP3-out.wgt.RDat	EMP3	19	48824767	48833810	0.1737	rs1052131	-2.71	rs8355	0.158056	-16.57	-1.236	189	5	lasso	0.16153	2.24e-68	1.16641	0.24345	NA	NA	NA	NA	NA
ETFB-out.wgt.RDat	/u/home/t/tboltz/project-ophoff/rna_whole_blood/cts_TWAS_latest/T_Cells_CD4_Memory_Resting_weights2//ETFB-out.wgt.RDat	ETFB	19	51848424	51869672	0.0318	rs3826656	3.22	rs3786629	0.014355	-5.28	2.022	174	174	blup	0.01478	2.35e-07	1.01149	0.31178	NA	NA	NA	NA	NA
FAAP24-out.wgt.RDat	/u/home/t/tboltz/project-ophoff/rna_whole_blood/cts_TWAS_latest/T_Cells_CD4_Memory_Resting_weights2//FAAP24-out.wgt.RDat	FAAP24	19	33463116	33469135	0.0262	rs8182579	-2.12	rs10425973	0.004404	4.22	0.372	174	14	enet	0.01429	3.65e-07	0.12528	0.90031	NA	NA	NA	NA	NA
FAM174C-out.wgt.RDat	/u/home/t/tboltz/project-ophoff/rna_whole_blood/cts_TWAS_latest/T_Cells_CD4_Memory_Resting_weights2//FAM174C-out.wgt.RDat	FAM174C	19	1275530	1279243	0.0259	rs11878864	-2.11	rs12609287	0.026264	7.07	0.466	31	2	lasso	0.02489	2.48e-11	0.44908	0.65337	NA	NA	NA	NA	NA
FCGBP-out.wgt.RDat	/u/home/t/tboltz/project-ophoff/rna_whole_blood/cts_TWAS_latest/T_Cells_CD4_Memory_Resting_weights2//FCGBP-out.wgt.RDat	FCGBP	19	40353964	40440533	0.0475	rs4803254	-2.10	rs234309	0.043017	8.88	-1.269	149	4	lasso	0.05904	6.95e-25	-1.69261	0.09053	NA	NA	NA	NA	NA
FPR1-out.wgt.RDat	/u/home/t/tboltz/project-ophoff/rna_whole_blood/cts_TWAS_latest/T_Cells_CD4_Memory_Resting_weights2//FPR1-out.wgt.RDat	FPR1	19	52248426	52307363	0.1201	rs8107232	-2.86	rs12610918	0.033272	-7.75	1.575	223	37	enet	0.04345	1.18e-18	-0.90403	0.36598	NA	NA	NA	NA	NA
FPR2-out.wgt.RDat	/u/home/t/tboltz/project-ophoff/rna_whole_blood/cts_TWAS_latest/T_Cells_CD4_Memory_Resting_weights2//FPR2-out.wgt.RDat	FPR2	19	52255280	52273784	0.2356	rs8107232	-2.86	rs12610918	0.033804	-7.87	1.575	219	40	enet	0.11897	9.94e-50	-1.02401	0.30583	NA	NA	NA	NA	NA
FPR3-out.wgt.RDat	/u/home/t/tboltz/project-ophoff/rna_whole_blood/cts_TWAS_latest/T_Cells_CD4_Memory_Resting_weights2//FPR3-out.wgt.RDat	FPR3	19	52298411	52329443	0.0688	rs8107232	-2.86	rs12985955	0.006053	-5.51	-0.832	215	32	enet	0.03333	1.19e-14	0.66439	0.50644	NA	NA	NA	NA	NA
GATAD2A-out.wgt.RDat	/u/home/t/tboltz/project-ophoff/rna_whole_blood/cts_TWAS_latest/T_Cells_CD4_Memory_Resting_weights2//GATAD2A-out.wgt.RDat	GATAD2A	19	19496636	19619740	0.0114	rs12977524	3.21	rs4808200	0.016636	5.53	2.289	93	1	lasso	0.01609	7.18e-08	2.28900	0.02208	0.020	0.965	0	0.001	0.014
GNG7-out.wgt.RDat	/u/home/t/tboltz/project-ophoff/rna_whole_blood/cts_TWAS_latest/T_Cells_CD4_Memory_Resting_weights2//GNG7-out.wgt.RDat	GNG7	19	2511218	2702692	0.0424	rs2110119	-4.47	rs2110119	0.017854	-5.75	-4.470	82	3	lasso	0.01882	6.05e-09	3.61554	0.00030	0.000	0.041	0	0.000	0.959
GPX4-out.wgt.RDat	/u/home/t/tboltz/project-ophoff/rna_whole_blood/cts_TWAS_latest/T_Cells_CD4_Memory_Resting_weights2//GPX4-out.wgt.RDat	GPX4	19	1103926	1106787	0.0606	rs11878864	-2.11	rs2074918	0.024136	6.88	0.310	30	19	enet	0.04068	1.48e-17	-0.30537	0.76008	NA	NA	NA	NA	NA
ICAM1-out.wgt.RDat	/u/home/t/tboltz/project-ophoff/rna_whole_blood/cts_TWAS_latest/T_Cells_CD4_Memory_Resting_weights2//ICAM1-out.wgt.RDat	ICAM1	19	10381770	10397291	0.0325	rs4334414	-2.35	rs281437	0.037362	8.17	0.277	101	2	lasso	0.03718	3.59e-16	0.11398	0.90925	NA	NA	NA	NA	NA
ICAM3-out.wgt.RDat	/u/home/t/tboltz/project-ophoff/rna_whole_blood/cts_TWAS_latest/T_Cells_CD4_Memory_Resting_weights2//ICAM3-out.wgt.RDat	ICAM3	19	10444453	10450317	0.0159	rs4334414	-2.35	rs2304240	0.015350	5.59	0.408	102	4	enet	0.01268	1.58e-06	0.36746	0.71327	NA	NA	NA	NA	NA
ICAM4-out.wgt.RDat	/u/home/t/tboltz/project-ophoff/rna_whole_blood/cts_TWAS_latest/T_Cells_CD4_Memory_Resting_weights2//ICAM4-out.wgt.RDat	ICAM4	19	10397632	10399198	0.1350	rs4334414	-2.35	rs281437	0.085918	12.24	0.277	101	7	lasso	0.08951	2.52e-37	0.16136	0.87181	NA	NA	NA	NA	NA
IFI30-out.wgt.RDat	/u/home/t/tboltz/project-ophoff/rna_whole_blood/cts_TWAS_latest/T_Cells_CD4_Memory_Resting_weights2//IFI30-out.wgt.RDat	IFI30	19	18283973	18288927	0.0350	rs13382133	-2.37	rs8108738	0.045101	8.94	0.641	92	15	enet	0.04817	1.56e-20	0.99762	0.31846	NA	NA	NA	NA	NA
IL12RB1-out.wgt.RDat	/u/home/t/tboltz/project-ophoff/rna_whole_blood/cts_TWAS_latest/T_Cells_CD4_Memory_Resting_weights2//IL12RB1-out.wgt.RDat	IL12RB1	19	18169806	18209754	0.0243	rs13382133	-2.37	rs2305743	0.026576	7.03	1.004	90	1	lasso	0.02481	2.68e-11	1.00400	0.31538	NA	NA	NA	NA	NA
IQCN-out.wgt.RDat	/u/home/t/tboltz/project-ophoff/rna_whole_blood/cts_TWAS_latest/T_Cells_CD4_Memory_Resting_weights2//IQCN-out.wgt.RDat	IQCN	19	18367908	18385319	0.0584	rs2112176	2.52	rs12608504	0.043715	8.76	0.564	90	20	enet	0.05383	8.56e-23	1.25236	0.21044	NA	NA	NA	NA	NA
KANK2-out.wgt.RDat	/u/home/t/tboltz/project-ophoff/rna_whole_blood/cts_TWAS_latest/T_Cells_CD4_Memory_Resting_weights2//KANK2-out.wgt.RDat	KANK2	19	11274944	11308224	0.0757	rs17001073	-3.15	rs17616661	0.056934	-10.00	1.170	161	10	enet	0.05986	3.23e-25	-0.50358	0.61456	NA	NA	NA	NA	NA
KCNN4-out.wgt.RDat	/u/home/t/tboltz/project-ophoff/rna_whole_blood/cts_TWAS_latest/T_Cells_CD4_Memory_Resting_weights2//KCNN4-out.wgt.RDat	KCNN4	19	44270686	44285409	0.1342	rs380442	2.84	rs10426528	0.194952	18.49	0.117	162	6	lasso	0.19551	6.12e-84	0.02055	0.98360	NA	NA	NA	NA	NA
KIR3DL2-out.wgt.RDat	/u/home/t/tboltz/project-ophoff/rna_whole_blood/cts_TWAS_latest/T_Cells_CD4_Memory_Resting_weights2//KIR3DL2-out.wgt.RDat	KIR3DL2	19	55361899	55378662	0.0376	rs6509868	2.94	rs16986050	0.008899	-5.13	0.737	105	4	lasso	0.02037	1.49e-09	-0.69606	0.48639	NA	NA	NA	NA	NA
KLC3-out.wgt.RDat	/u/home/t/tboltz/project-ophoff/rna_whole_blood/cts_TWAS_latest/T_Cells_CD4_Memory_Resting_weights2//KLC3-out.wgt.RDat	KLC3	19	45836693	45854778	0.0395	rs2075650	-2.80	rs13181	0.024438	6.77	-1.027	98	8	enet	0.02205	3.24e-10	-1.22787	0.21949	NA	NA	NA	NA	NA
KRI1-out.wgt.RDat	/u/home/t/tboltz/project-ophoff/rna_whole_blood/cts_TWAS_latest/T_Cells_CD4_Memory_Resting_weights2//KRI1-out.wgt.RDat	KRI1	19	10663762	10676707	0.0372	rs17001073	-3.15	rs12459941	0.031246	7.49	1.196	103	2	lasso	0.03369	8.55e-15	1.57945	0.11423	NA	NA	NA	NA	NA
LILRA1-out.wgt.RDat	/u/home/t/tboltz/project-ophoff/rna_whole_blood/cts_TWAS_latest/T_Cells_CD4_Memory_Resting_weights2//LILRA1-out.wgt.RDat	LILRA1	19	55105048	55113846	0.2639	rs6509868	2.94	rs2555691	0.085053	-14.05	-0.263	91	4	lasso	0.22221	1.25e-96	0.09870	0.92137	NA	NA	NA	NA	NA
LILRA2-out.wgt.RDat	/u/home/t/tboltz/project-ophoff/rna_whole_blood/cts_TWAS_latest/T_Cells_CD4_Memory_Resting_weights2//LILRA2-out.wgt.RDat	LILRA2	19	55084388	55101752	0.1140	rs6509868	2.94	rs10402708	0.082435	-12.08	0.176	91	3	lasso	0.08306	1.16e-34	-0.11736	0.90657	NA	NA	NA	NA	NA
LILRB1-out.wgt.RDat	/u/home/t/tboltz/project-ophoff/rna_whole_blood/cts_TWAS_latest/T_Cells_CD4_Memory_Resting_weights2//LILRB1-out.wgt.RDat	LILRB1	19	55128613	55148979	0.1329	rs6509868	2.94	rs103294	0.070408	-11.08	0.741	90	20	enet	0.08711	2.46e-36	-0.40773	0.68347	NA	NA	NA	NA	NA
LILRB3-out.wgt.RDat	/u/home/t/tboltz/project-ophoff/rna_whole_blood/cts_TWAS_latest/T_Cells_CD4_Memory_Resting_weights2//LILRB3-out.wgt.RDat	LILRB3	19	54720148	54727378	0.0254	rs6509868	2.94	rs422948	0.024820	6.82	-2.778	63	2	lasso	0.02282	1.62e-10	-2.80260	0.00507	0.000	0.951	0	0.000	0.048
LIN37-out.wgt.RDat	/u/home/t/tboltz/project-ophoff/rna_whole_blood/cts_TWAS_latest/T_Cells_CD4_Memory_Resting_weights2//LIN37-out.wgt.RDat	LIN37	19	36239469	36245420	0.0302	rs11084815	3.01	rs3848662	0.009715	4.40	0.810	130	6	lasso	0.00522	1.53e-03	0.82772	0.40783	NA	NA	NA	NA	NA
LPAR2-out.wgt.RDat	/u/home/t/tboltz/project-ophoff/rna_whole_blood/cts_TWAS_latest/T_Cells_CD4_Memory_Resting_weights2//LPAR2-out.wgt.RDat	LPAR2	19	19734465	19739739	0.0450	rs6511071	3.63	rs4808931	0.021031	-6.23	0.758	106	21	enet	0.03311	1.45e-14	-1.33065	0.18330	NA	NA	NA	NA	NA
LSM7-out.wgt.RDat	/u/home/t/tboltz/project-ophoff/rna_whole_blood/cts_TWAS_latest/T_Cells_CD4_Memory_Resting_weights2//LSM7-out.wgt.RDat	LSM7	19	2321520	2328610	0.1025	rs2110119	-4.47	rs2270048	0.030568	-7.38	0.749	63	19	enet	0.05461	4.17e-23	-0.10087	0.91965	NA	NA	NA	NA	NA
LSR-out.wgt.RDat	/u/home/t/tboltz/project-ophoff/rna_whole_blood/cts_TWAS_latest/T_Cells_CD4_Memory_Resting_weights2//LSR-out.wgt.RDat	LSR	19	35739234	35758867	0.0146	rs11084815	3.01	rs2519962	0.009344	4.81	1.435	134	2	lasso	0.00354	7.58e-03	1.51118	0.13074	NA	NA	NA	NA	NA
MAN2B1-out.wgt.RDat	/u/home/t/tboltz/project-ophoff/rna_whole_blood/cts_TWAS_latest/T_Cells_CD4_Memory_Resting_weights2//MAN2B1-out.wgt.RDat	MAN2B1	19	12757327	12777556	0.0619	rs749920	2.29	rs8112261	0.019357	-6.86	0.305	95	45	enet	0.03452	4.04e-15	0.03990	0.96817	NA	NA	NA	NA	NA
MARCHF2-out.wgt.RDat	/u/home/t/tboltz/project-ophoff/rna_whole_blood/cts_TWAS_latest/T_Cells_CD4_Memory_Resting_weights2//MARCHF2-out.wgt.RDat	MARCHF2	19	8478155	8503901	0.1559	rs7257658	-3.00	rs12610448	0.014251	5.74	-1.178	105	26	enet	0.07545	1.53e-31	1.18994	0.23407	NA	NA	NA	NA	NA
MED16-out.wgt.RDat	/u/home/t/tboltz/project-ophoff/rna_whole_blood/cts_TWAS_latest/T_Cells_CD4_Memory_Resting_weights2//MED16-out.wgt.RDat	MED16	19	867631	893218	0.0387	rs1046040	1.81	rs13090	0.020051	6.58	-1.328	30	30	blup	0.02634	6.71e-12	0.00737	0.99412	NA	NA	NA	NA	NA
MRPL34-out.wgt.RDat	/u/home/t/tboltz/project-ophoff/rna_whole_blood/cts_TWAS_latest/T_Cells_CD4_Memory_Resting_weights2//MRPL34-out.wgt.RDat	MRPL34	19	17403419	17417652	0.0538	rs13382133	-2.37	rs3810204	0.022117	6.79	0.310	103	4	lasso	0.04742	3.10e-20	0.61261	0.54014	NA	NA	NA	NA	NA
MRPL54-out.wgt.RDat	/u/home/t/tboltz/project-ophoff/rna_whole_blood/cts_TWAS_latest/T_Cells_CD4_Memory_Resting_weights2//MRPL54-out.wgt.RDat	MRPL54	19	3762681	3768573	0.0996	rs4905	3.18	rs13960	0.091321	-12.63	-0.644	64	3	lasso	0.09028	1.21e-37	0.63349	0.52641	NA	NA	NA	NA	NA
NAPSA-out.wgt.RDat	/u/home/t/tboltz/project-ophoff/rna_whole_blood/cts_TWAS_latest/T_Cells_CD4_Memory_Resting_weights2//NAPSA-out.wgt.RDat	NAPSA	19	50861735	50869087	0.0325	rs3810267	2.56	rs1405655	0.022091	-6.61	1.019	104	2	lasso	0.02037	1.49e-09	-0.99461	0.31993	NA	NA	NA	NA	NA
NLRP12-out.wgt.RDat	/u/home/t/tboltz/project-ophoff/rna_whole_blood/cts_TWAS_latest/T_Cells_CD4_Memory_Resting_weights2//NLRP12-out.wgt.RDat	NLRP12	19	54296858	54327648	0.0335	rs422948	-2.78	rs7259148	0.022317	6.57	-0.852	64	3	lasso	0.02561	1.30e-11	-1.18812	0.23478	NA	NA	NA	NA	NA
NLRP2-out.wgt.RDat	/u/home/t/tboltz/project-ophoff/rna_whole_blood/cts_TWAS_latest/T_Cells_CD4_Memory_Resting_weights2//NLRP2-out.wgt.RDat	NLRP2	19	55464499	55512510	0.0954	rs1671163	-2.52	rs12981732	0.104910	13.53	-0.986	104	7	lasso	0.13087	7.52e-55	-0.59557	0.55146	NA	NA	NA	NA	NA
NR2F6-out.wgt.RDat	/u/home/t/tboltz/project-ophoff/rna_whole_blood/cts_TWAS_latest/T_Cells_CD4_Memory_Resting_weights2//NR2F6-out.wgt.RDat	NR2F6	19	17342693	17356749	0.0677	rs10417059	2.04	rs3816550	0.001840	4.12	0.414	102	34	enet	0.03196	4.11e-14	-0.05204	0.95850	NA	NA	NA	NA	NA
NTN5-out.wgt.RDat	/u/home/t/tboltz/project-ophoff/rna_whole_blood/cts_TWAS_latest/T_Cells_CD4_Memory_Resting_weights2//NTN5-out.wgt.RDat	NTN5	19	49164665	49176338	0.0134	rs1052131	-2.71	rs281379	0.010107	4.72	0.734	123	123	blup	0.00926	3.60e-05	0.82324	0.41037	NA	NA	NA	NA	NA
NUCB1-out.wgt.RDat	/u/home/t/tboltz/project-ophoff/rna_whole_blood/cts_TWAS_latest/T_Cells_CD4_Memory_Resting_weights2//NUCB1-out.wgt.RDat	NUCB1	19	49403570	49426629	0.0332	rs1052131	-2.71	rs7260579	0.021097	-6.39	-0.923	119	1	lasso	0.01893	5.48e-09	0.92300	0.35601	NA	NA	NA	NA	NA
OSCAR-out.wgt.RDat	/u/home/t/tboltz/project-ophoff/rna_whole_blood/cts_TWAS_latest/T_Cells_CD4_Memory_Resting_weights2//OSCAR-out.wgt.RDat	OSCAR	19	54597934	54606000	0.1345	rs6509868	2.94	rs2433724	0.045401	-8.98	0.150	57	5	lasso	0.08996	1.64e-37	-0.36844	0.71255	NA	NA	NA	NA	NA
PCP2-out.wgt.RDat	/u/home/t/tboltz/project-ophoff/rna_whole_blood/cts_TWAS_latest/T_Cells_CD4_Memory_Resting_weights2//PCP2-out.wgt.RDat	PCP2	19	7696498	7698605	0.0463	rs7257658	-3.00	rs1862514	0.040569	-8.61	1.012	110	7	lasso	0.03937	4.86e-17	-1.10029	0.27121	NA	NA	NA	NA	NA
PEX11G-out.wgt.RDat	/u/home/t/tboltz/project-ophoff/rna_whole_blood/cts_TWAS_latest/T_Cells_CD4_Memory_Resting_weights2//PEX11G-out.wgt.RDat	PEX11G	19	7541762	7562335	0.0287	rs8109559	-2.60	rs3745356	0.026395	7.03	0.936	115	1	lasso	0.02518	1.92e-11	0.93600	0.34927	NA	NA	NA	NA	NA
PGLYRP1-out.wgt.RDat	/u/home/t/tboltz/project-ophoff/rna_whole_blood/cts_TWAS_latest/T_Cells_CD4_Memory_Resting_weights2//PGLYRP1-out.wgt.RDat	PGLYRP1	19	46522412	46526311	0.0521	rs381690	-2.51	rs12459743	0.027584	7.34	1.017	103	4	lasso	0.02943	4.08e-13	1.46823	0.14204	NA	NA	NA	NA	NA
PIP5K1C-out.wgt.RDat	/u/home/t/tboltz/project-ophoff/rna_whole_blood/cts_TWAS_latest/T_Cells_CD4_Memory_Resting_weights2//PIP5K1C-out.wgt.RDat	PIP5K1C	19	3630182	3700477	0.0531	rs2288949	-3.05	rs740873	0.032917	7.61	0.676	65	4	lasso	0.03553	1.61e-15	0.58673	0.55739	NA	NA	NA	NA	NA
PLA2G4C-out.wgt.RDat	/u/home/t/tboltz/project-ophoff/rna_whole_blood/cts_TWAS_latest/T_Cells_CD4_Memory_Resting_weights2//PLA2G4C-out.wgt.RDat	PLA2G4C	19	48551101	48614074	0.1238	rs1052131	-2.71	rs274883	0.061144	11.46	-0.300	195	32	enet	0.13810	5.37e-58	0.20489	0.83766	NA	NA	NA	NA	NA
PNKP-out.wgt.RDat	/u/home/t/tboltz/project-ophoff/rna_whole_blood/cts_TWAS_latest/T_Cells_CD4_Memory_Resting_weights2//PNKP-out.wgt.RDat	PNKP	19	50363140	50371166	0.0278	rs3810267	2.56	rs2290775	0.017673	5.94	2.434	103	15	enet	0.02022	1.70e-09	1.82318	0.06828	NA	NA	NA	NA	NA
PNMA8A-out.wgt.RDat	/u/home/t/tboltz/project-ophoff/rna_whole_blood/cts_TWAS_latest/T_Cells_CD4_Memory_Resting_weights2//PNMA8A-out.wgt.RDat	PNMA8A	19	46969749	46974820	0.0419	rs381690	-2.51	rs10424030	0.019976	-7.03	-1.072	74	12	enet	0.04085	1.27e-17	0.97808	0.32803	NA	NA	NA	NA	NA
PNMA8B-out.wgt.RDat	/u/home/t/tboltz/project-ophoff/rna_whole_blood/cts_TWAS_latest/T_Cells_CD4_Memory_Resting_weights2//PNMA8B-out.wgt.RDat	PNMA8B	19	46990164	46999136	0.0414	rs381690	-2.51	rs10424030	0.021967	7.57	-1.072	70	12	enet	0.03937	4.87e-17	-1.54793	0.12164	NA	NA	NA	NA	NA
PPP1R15A-out.wgt.RDat	/u/home/t/tboltz/project-ophoff/rna_whole_blood/cts_TWAS_latest/T_Cells_CD4_Memory_Resting_weights2//PPP1R15A-out.wgt.RDat	PPP1R15A	19	49375679	49379315	0.0956	rs1052131	-2.71	rs9941490	0.047372	-9.22	-0.018	108	21	enet	0.05745	3.02e-24	-1.23506	0.21681	NA	NA	NA	NA	NA
PPP5C-out.wgt.RDat	/u/home/t/tboltz/project-ophoff/rna_whole_blood/cts_TWAS_latest/T_Cells_CD4_Memory_Resting_weights2//PPP5C-out.wgt.RDat	PPP5C	19	46850345	46896238	0.1557	rs381690	-2.51	rs11670522	0.028995	-7.45	1.647	79	2	lasso	0.07629	6.97e-32	-0.95388	0.34015	NA	NA	NA	NA	NA
PRKD2-out.wgt.RDat	/u/home/t/tboltz/project-ophoff/rna_whole_blood/cts_TWAS_latest/T_Cells_CD4_Memory_Resting_weights2//PRKD2-out.wgt.RDat	PRKD2	19	47177533	47220384	0.0511	rs381690	-2.51	rs11083846	0.041081	-8.61	1.894	64	2	enet	0.04349	1.13e-18	-1.69920	0.08928	NA	NA	NA	NA	NA
RAB3D-out.wgt.RDat	/u/home/t/tboltz/project-ophoff/rna_whole_blood/cts_TWAS_latest/T_Cells_CD4_Memory_Resting_weights2//RAB3D-out.wgt.RDat	RAB3D	19	11432745	11456946	0.0491	rs17001073	-3.15	rs322151	0.031718	7.64	-1.285	167	3	lasso	0.03063	1.38e-13	-1.46677	0.14244	NA	NA	NA	NA	NA
RDH13-out.wgt.RDat	/u/home/t/tboltz/project-ophoff/rna_whole_blood/cts_TWAS_latest/T_Cells_CD4_Memory_Resting_weights2//RDH13-out.wgt.RDat	RDH13	19	55550477	55582659	0.0825	rs1671163	-2.52	rs3745913	0.072668	-11.26	-0.119	98	6	lasso	0.09041	1.06e-37	0.10337	0.91767	NA	NA	NA	NA	NA
RETN-out.wgt.RDat	/u/home/t/tboltz/project-ophoff/rna_whole_blood/cts_TWAS_latest/T_Cells_CD4_Memory_Resting_weights2//RETN-out.wgt.RDat	RETN	19	7733936	7735341	0.0198	rs7257658	-3.00	rs10404258	-0.000351	-3.57	0.425	93	11	enet	0.00878	5.60e-05	-0.19123	0.84835	NA	NA	NA	NA	NA
REX1BD-out.wgt.RDat	/u/home/t/tboltz/project-ophoff/rna_whole_blood/cts_TWAS_latest/T_Cells_CD4_Memory_Resting_weights2//REX1BD-out.wgt.RDat	REX1BD	19	18699536	18703146	0.0231	rs2112176	2.34	rs12609505	0.011408	-4.80	-0.908	73	3	lasso	0.01379	5.76e-07	0.59103	0.55450	NA	NA	NA	NA	NA
RFXANK-out.wgt.RDat	/u/home/t/tboltz/project-ophoff/rna_whole_blood/cts_TWAS_latest/T_Cells_CD4_Memory_Resting_weights2//RFXANK-out.wgt.RDat	RFXANK	19	19303039	19312675	0.0178	rs12977524	3.21	rs10406659	0.016226	6.47	-0.315	68	4	lasso	0.01851	7.97e-09	-0.25191	0.80111	NA	NA	NA	NA	NA
RPL36-out.wgt.RDat	/u/home/t/tboltz/project-ophoff/rna_whole_blood/cts_TWAS_latest/T_Cells_CD4_Memory_Resting_weights2//RPL36-out.wgt.RDat	RPL36	19	5674959	5691886	0.0186	rs731773	2.44	rs16993073	0.019786	-6.30	-0.998	71	2	lasso	0.01758	1.86e-08	0.99796	0.31830	NA	NA	NA	NA	NA
RPS16-out.wgt.RDat	/u/home/t/tboltz/project-ophoff/rna_whole_blood/cts_TWAS_latest/T_Cells_CD4_Memory_Resting_weights2//RPS16-out.wgt.RDat	RPS16	19	39923778	39926589	0.1546	rs692191	-2.29	rs31726	0.086113	-12.38	-0.964	123	17	enet	0.09871	3.69e-41	0.35038	0.72605	NA	NA	NA	NA	NA
RPS19-out.wgt.RDat	/u/home/t/tboltz/project-ophoff/rna_whole_blood/cts_TWAS_latest/T_Cells_CD4_Memory_Resting_weights2//RPS19-out.wgt.RDat	RPS19	19	42364326	42376993	0.0193	rs1206028	2.19	rs1075728	0.009640	5.40	1.060	67	9	enet	0.02173	4.33e-10	1.13003	0.25847	NA	NA	NA	NA	NA
RPS9-out.wgt.RDat	/u/home/t/tboltz/project-ophoff/rna_whole_blood/cts_TWAS_latest/T_Cells_CD4_Memory_Resting_weights2//RPS9-out.wgt.RDat	RPS9	19	54704727	54752862	0.0292	rs6509868	2.94	rs422948	0.025391	-6.99	-2.778	65	1	lasso	0.02174	4.31e-10	2.77800	0.00547	0.000	0.951	0	0.000	0.048
SARS2-out.wgt.RDat	/u/home/t/tboltz/project-ophoff/rna_whole_blood/cts_TWAS_latest/T_Cells_CD4_Memory_Resting_weights2//SARS2-out.wgt.RDat	SARS2	19	39405907	39421536	0.0886	rs11881082	-2.70	rs8113389	0.054883	9.87	1.154	103	3	lasso	0.05388	8.15e-23	1.12634	0.26002	NA	NA	NA	NA	NA
SHFL-out.wgt.RDat	/u/home/t/tboltz/project-ophoff/rna_whole_blood/cts_TWAS_latest/T_Cells_CD4_Memory_Resting_weights2//SHFL-out.wgt.RDat	SHFL	19	10196994	10203919	0.0200	rs12982179	-2.00	rs3826785	0.010574	4.55	0.793	90	3	lasso	0.01086	8.33e-06	0.96037	0.33687	NA	NA	NA	NA	NA
SHKBP1-out.wgt.RDat	/u/home/t/tboltz/project-ophoff/rna_whole_blood/cts_TWAS_latest/T_Cells_CD4_Memory_Resting_weights2//SHKBP1-out.wgt.RDat	SHKBP1	19	41082760	41097305	0.4149	rs814501	-2.38	rs2303729	0.240990	20.49	1.366	129	25	enet	0.24469	1.18e-107	1.89980	0.05746	NA	NA	NA	NA	NA
SIGLEC11-out.wgt.RDat	/u/home/t/tboltz/project-ophoff/rna_whole_blood/cts_TWAS_latest/T_Cells_CD4_Memory_Resting_weights2//SIGLEC11-out.wgt.RDat	SIGLEC11	19	50452243	50464429	0.0762	rs3810267	2.56	rs6509448	0.030469	7.36	0.970	85	4	lasso	0.03841	1.17e-16	1.56574	0.11741	NA	NA	NA	NA	NA
SIGLEC14-out.wgt.RDat	/u/home/t/tboltz/project-ophoff/rna_whole_blood/cts_TWAS_latest/T_Cells_CD4_Memory_Resting_weights2//SIGLEC14-out.wgt.RDat	SIGLEC14	19	52145807	52150054	0.2100	rs3826656	3.22	rs16982907	0.117932	-14.37	0.577	201	10	lasso	0.12277	2.35e-51	-0.08965	0.92857	NA	NA	NA	NA	NA
SIGLEC5-out.wgt.RDat	/u/home/t/tboltz/project-ophoff/rna_whole_blood/cts_TWAS_latest/T_Cells_CD4_Memory_Resting_weights2//SIGLEC5-out.wgt.RDat	SIGLEC5	19	52115181	52148798	0.0390	rs3826656	3.22	rs12459503	0.010625	-5.31	0.477	202	20	enet	0.02009	1.92e-09	0.36699	0.71363	NA	NA	NA	NA	NA
SLC44A2-out.wgt.RDat	/u/home/t/tboltz/project-ophoff/rna_whole_blood/cts_TWAS_latest/T_Cells_CD4_Memory_Resting_weights2//SLC44A2-out.wgt.RDat	SLC44A2	19	10713134	10755233	0.0185	rs17001073	-3.15	rs12609501	0.006958	4.49	-0.719	124	3	lasso	0.01144	4.91e-06	-0.02902	0.97685	NA	NA	NA	NA	NA
SPACA6-out.wgt.RDat	/u/home/t/tboltz/project-ophoff/rna_whole_blood/cts_TWAS_latest/T_Cells_CD4_Memory_Resting_weights2//SPACA6-out.wgt.RDat	SPACA6	19	52192382	52215640	0.0796	rs3826656	3.22	rs2167418	0.043928	8.89	1.404	208	4	lasso	0.04102	1.09e-17	1.35606	0.17508	NA	NA	NA	NA	NA
TDRD12-out.wgt.RDat	/u/home/t/tboltz/project-ophoff/rna_whole_blood/cts_TWAS_latest/T_Cells_CD4_Memory_Resting_weights2//TDRD12-out.wgt.RDat	TDRD12	19	33210660	33320486	0.0224	rs7252443	-2.21	rs7256750	0.002266	-4.20	-1.028	177	177	blup	0.00584	8.56e-04	0.80416	0.42130	NA	NA	NA	NA	NA
TIMM13-out.wgt.RDat	/u/home/t/tboltz/project-ophoff/rna_whole_blood/cts_TWAS_latest/T_Cells_CD4_Memory_Resting_weights2//TIMM13-out.wgt.RDat	TIMM13	19	2425624	2427584	0.0232	rs2110119	-4.47	rs4807260	0.012301	-5.50	0.279	78	5	lasso	0.01698	3.20e-08	-0.65163	0.51464	NA	NA	NA	NA	NA
TMC4-out.wgt.RDat	/u/home/t/tboltz/project-ophoff/rna_whole_blood/cts_TWAS_latest/T_Cells_CD4_Memory_Resting_weights2//TMC4-out.wgt.RDat	TMC4	19	54663847	54676944	0.0585	rs6509868	2.94	rs641738	0.044239	-8.99	-0.075	61	8	enet	0.04469	3.77e-19	0.40885	0.68265	NA	NA	NA	NA	NA
TMEM150B-out.wgt.RDat	/u/home/t/tboltz/project-ophoff/rna_whole_blood/cts_TWAS_latest/T_Cells_CD4_Memory_Resting_weights2//TMEM150B-out.wgt.RDat	TMEM150B	19	55824170	55836709	0.0162	rs908668	3.71	rs34356802	0.004718	-4.50	1.041	116	2	lasso	0.00833	8.51e-05	-0.09923	0.92096	NA	NA	NA	NA	NA
TMPRSS9-out.wgt.RDat	/u/home/t/tboltz/project-ophoff/rna_whole_blood/cts_TWAS_latest/T_Cells_CD4_Memory_Resting_weights2//TMPRSS9-out.wgt.RDat	TMPRSS9	19	2360237	2426237	0.0678	rs2110119	-4.47	rs735911	0.158745	16.74	-0.044	80	5	lasso	0.15946	1.91e-67	-0.10087	0.91966	NA	NA	NA	NA	NA
TSKS-out.wgt.RDat	/u/home/t/tboltz/project-ophoff/rna_whole_blood/cts_TWAS_latest/T_Cells_CD4_Memory_Resting_weights2//TSKS-out.wgt.RDat	TSKS	19	50243015	50266563	0.0931	rs3810267	2.56	rs2302518	0.041698	8.55	-0.558	107	15	enet	0.04471	3.71e-19	0.61656	0.53752	NA	NA	NA	NA	NA
TSSK6-out.wgt.RDat	/u/home/t/tboltz/project-ophoff/rna_whole_blood/cts_TWAS_latest/T_Cells_CD4_Memory_Resting_weights2//TSSK6-out.wgt.RDat	TSSK6	19	19623228	19626357	0.0153	rs12977524	3.21	rs4808934	0.013803	5.21	-0.384	94	2	lasso	0.01030	1.38e-05	-0.34153	0.73270	NA	NA	NA	NA	NA
TYK2-out.wgt.RDat	/u/home/t/tboltz/project-ophoff/rna_whole_blood/cts_TWAS_latest/T_Cells_CD4_Memory_Resting_weights2//TYK2-out.wgt.RDat	TYK2	19	10461206	10491248	0.0216	rs4334414	-2.35	rs281423	0.009881	4.99	0.133	101	12	enet	0.02075	1.05e-09	-1.52084	0.12830	NA	NA	NA	NA	NA
U2AF1L4-out.wgt.RDat	/u/home/t/tboltz/project-ophoff/rna_whole_blood/cts_TWAS_latest/T_Cells_CD4_Memory_Resting_weights2//U2AF1L4-out.wgt.RDat	U2AF1L4	19	36233366	36236346	0.0732	rs11084815	3.01	rs3848662	0.044771	8.92	0.810	131	13	enet	0.05562	1.64e-23	0.88429	0.37654	NA	NA	NA	NA	NA
UBA52-out.wgt.RDat	/u/home/t/tboltz/project-ophoff/rna_whole_blood/cts_TWAS_latest/T_Cells_CD4_Memory_Resting_weights2//UBA52-out.wgt.RDat	UBA52	19	18682541	18688360	0.0473	rs16982285	2.15	rs12609505	0.032868	7.80	-0.908	78	3	lasso	0.02912	5.39e-13	-0.92796	0.35343	NA	NA	NA	NA	NA
UBXN6-out.wgt.RDat	/u/home/t/tboltz/project-ophoff/rna_whole_blood/cts_TWAS_latest/T_Cells_CD4_Memory_Resting_weights2//UBXN6-out.wgt.RDat	UBXN6	19	4444997	4457791	0.1045	rs2251519	-3.90	rs243341	0.054794	-9.99	0.594	103	6	lasso	0.09442	2.28e-39	-0.62287	0.53337	NA	NA	NA	NA	NA
VSTM1-out.wgt.RDat	/u/home/t/tboltz/project-ophoff/rna_whole_blood/cts_TWAS_latest/T_Cells_CD4_Memory_Resting_weights2//VSTM1-out.wgt.RDat	VSTM1	19	54544080	54567207	0.3424	rs6509868	2.94	rs2433724	0.157756	-16.57	0.150	56	4	lasso	0.25142	5.06e-111	-0.80396	0.42142	NA	NA	NA	NA	NA
XRCC1-out.wgt.RDat	/u/home/t/tboltz/project-ophoff/rna_whole_blood/cts_TWAS_latest/T_Cells_CD4_Memory_Resting_weights2//XRCC1-out.wgt.RDat	XRCC1	19	44047193	44084625	0.0213	rs380442	2.84	rs2260219	0.006022	-4.27	0.026	110	110	blup	0.00855	6.94e-05	-0.58479	0.55869	NA	NA	NA	NA	NA
YIF1B-out.wgt.RDat	/u/home/t/tboltz/project-ophoff/rna_whole_blood/cts_TWAS_latest/T_Cells_CD4_Memory_Resting_weights2//YIF1B-out.wgt.RDat	YIF1B	19	38794199	38807913	0.0916	rs17248097	3.54	rs3843754	0.113542	14.17	0.593	160	8	lasso	0.11900	9.61e-50	-0.26407	0.79173	NA	NA	NA	NA	NA
ZBTB7A-out.wgt.RDat	/u/home/t/tboltz/project-ophoff/rna_whole_blood/cts_TWAS_latest/T_Cells_CD4_Memory_Resting_weights2//ZBTB7A-out.wgt.RDat	ZBTB7A	19	4043302	4066897	0.0243	rs4905	3.18	rs10402864	0.016815	5.63	-1.582	97	3	lasso	0.01454	2.91e-07	-1.75587	0.07911	NA	NA	NA	NA	NA
ZFP14-out.wgt.RDat	/u/home/t/tboltz/project-ophoff/rna_whole_blood/cts_TWAS_latest/T_Cells_CD4_Memory_Resting_weights2//ZFP14-out.wgt.RDat	ZFP14	19	36825356	36870103	0.0607	rs17707014	2.76	rs3810449	0.013944	5.38	0.912	139	23	enet	0.01896	5.35e-09	1.26653	0.20532	NA	NA	NA	NA	NA
ZFP28-out.wgt.RDat	/u/home/t/tboltz/project-ophoff/rna_whole_blood/cts_TWAS_latest/T_Cells_CD4_Memory_Resting_weights2//ZFP28-out.wgt.RDat	ZFP28	19	57050318	57068177	0.0435	rs2074940	-2.20	rs4239476	0.055818	-9.95	1.094	113	6	lasso	0.05885	8.24e-25	-1.13180	0.25772	NA	NA	NA	NA	NA
ZFP30-out.wgt.RDat	/u/home/t/tboltz/project-ophoff/rna_whole_blood/cts_TWAS_latest/T_Cells_CD4_Memory_Resting_weights2//ZFP30-out.wgt.RDat	ZFP30	19	38104651	38183238	0.0124	rs7258360	3.87	rs11878269	0.006843	4.82	-1.398	128	128	blup	0.01033	1.35e-05	-2.03613	0.04174	0.030	0.962	0	0.005	0.003
ZFP82-out.wgt.RDat	/u/home/t/tboltz/project-ophoff/rna_whole_blood/cts_TWAS_latest/T_Cells_CD4_Memory_Resting_weights2//ZFP82-out.wgt.RDat	ZFP82	19	36874023	36909546	0.1844	rs17707014	2.76	rs2070132	0.044096	8.84	-0.282	135	18	enet	0.07028	1.98e-29	-0.01661	0.98675	NA	NA	NA	NA	NA
ZNF100-out.wgt.RDat	/u/home/t/tboltz/project-ophoff/rna_whole_blood/cts_TWAS_latest/T_Cells_CD4_Memory_Resting_weights2//ZNF100-out.wgt.RDat	ZNF100	19	21905574	21950381	0.1907	rs11085492	-2.60	rs2435039	0.104987	13.54	-0.574	132	23	enet	0.19145	4.82e-82	-1.57207	0.11593	NA	NA	NA	NA	NA
ZNF121-out.wgt.RDat	/u/home/t/tboltz/project-ophoff/rna_whole_blood/cts_TWAS_latest/T_Cells_CD4_Memory_Resting_weights2//ZNF121-out.wgt.RDat	ZNF121	19	9671030	9695209	0.0183	rs10424352	-1.95	rs10402626	0.016496	5.64	-0.674	109	7	enet	0.01344	7.91e-07	-0.70763	0.47918	NA	NA	NA	NA	NA
ZNF132-out.wgt.RDat	/u/home/t/tboltz/project-ophoff/rna_whole_blood/cts_TWAS_latest/T_Cells_CD4_Memory_Resting_weights2//ZNF132-out.wgt.RDat	ZNF132	19	58944182	58951520	0.2027	rs873104	3.56	rs1051500	0.296912	-22.71	2.284	117	19	enet	0.35834	6.31e-169	-1.74989	0.08014	NA	NA	NA	NA	NA
ZNF135-out.wgt.RDat	/u/home/t/tboltz/project-ophoff/rna_whole_blood/cts_TWAS_latest/T_Cells_CD4_Memory_Resting_weights2//ZNF135-out.wgt.RDat	ZNF135	19	58570608	58597677	0.0402	rs873104	3.56	rs2288274	0.024239	6.63	-0.603	214	8	enet	0.02353	8.56e-11	-0.48461	0.62795	NA	NA	NA	NA	NA
ZNF146-out.wgt.RDat	/u/home/t/tboltz/project-ophoff/rna_whole_blood/cts_TWAS_latest/T_Cells_CD4_Memory_Resting_weights2//ZNF146-out.wgt.RDat	ZNF146	19	36705505	36729676	0.0129	rs17707014	2.76	rs10421862	0.003020	3.93	-0.121	141	141	blup	0.00581	8.80e-04	-1.22742	0.21967	NA	NA	NA	NA	NA
ZNF154-out.wgt.RDat	/u/home/t/tboltz/project-ophoff/rna_whole_blood/cts_TWAS_latest/T_Cells_CD4_Memory_Resting_weights2//ZNF154-out.wgt.RDat	ZNF154	19	58208736	58220562	0.0279	rs13345625	2.61	rs4801515	0.003061	3.83	0.687	211	18	enet	0.01062	1.04e-05	0.60341	0.54624	NA	NA	NA	NA	NA
ZNF155-out.wgt.RDat	/u/home/t/tboltz/project-ophoff/rna_whole_blood/cts_TWAS_latest/T_Cells_CD4_Memory_Resting_weights2//ZNF155-out.wgt.RDat	ZNF155	19	44472015	44502478	0.1569	rs380442	2.84	rs16978732	0.055316	-10.99	0.094	217	41	enet	0.14843	1.54e-62	0.14349	0.88590	NA	NA	NA	NA	NA
ZNF175-out.wgt.RDat	/u/home/t/tboltz/project-ophoff/rna_whole_blood/cts_TWAS_latest/T_Cells_CD4_Memory_Resting_weights2//ZNF175-out.wgt.RDat	ZNF175	19	52074537	52095763	0.0290	rs3826656	3.22	rs3752129	0.028586	-7.31	0.020	206	3	lasso	0.02632	6.82e-12	-0.01855	0.98520	NA	NA	NA	NA	NA
ZNF181-out.wgt.RDat	/u/home/t/tboltz/project-ophoff/rna_whole_blood/cts_TWAS_latest/T_Cells_CD4_Memory_Resting_weights2//ZNF181-out.wgt.RDat	ZNF181	19	35225061	35236283	0.0223	rs10853938	-1.51	rs8110196	0.013889	-5.25	0.377	79	79	blup	0.01446	3.14e-07	-0.29695	0.76651	NA	NA	NA	NA	NA
ZNF221-out.wgt.RDat	/u/home/t/tboltz/project-ophoff/rna_whole_blood/cts_TWAS_latest/T_Cells_CD4_Memory_Resting_weights2//ZNF221-out.wgt.RDat	ZNF221	19	44455376	44471861	0.0175	rs380442	2.84	rs11668687	0.018197	-6.09	0.814	204	9	enet	0.01791	1.38e-08	-1.23725	0.21600	NA	NA	NA	NA	NA
ZNF229-out.wgt.RDat	/u/home/t/tboltz/project-ophoff/rna_whole_blood/cts_TWAS_latest/T_Cells_CD4_Memory_Resting_weights2//ZNF229-out.wgt.RDat	ZNF229	19	44921686	44952766	0.0238	rs2075650	-2.80	rs2686768	0.004914	4.63	-0.703	205	2	lasso	0.00440	3.33e-03	-0.75510	0.45019	NA	NA	NA	NA	NA
ZNF230-out.wgt.RDat	/u/home/t/tboltz/project-ophoff/rna_whole_blood/cts_TWAS_latest/T_Cells_CD4_Memory_Resting_weights2//ZNF230-out.wgt.RDat	ZNF230	19	44507110	44518076	0.0172	rs380442	2.84	rs6509137	0.019685	5.99	-0.934	226	1	lasso	0.01696	3.26e-08	-0.93400	0.35030	NA	NA	NA	NA	NA
ZNF257-out.wgt.RDat	/u/home/t/tboltz/project-ophoff/rna_whole_blood/cts_TWAS_latest/T_Cells_CD4_Memory_Resting_weights2//ZNF257-out.wgt.RDat	ZNF257	19	22235233	22274282	0.0619	rs11085492	-2.60	rs7253490	0.055716	9.91	0.021	125	3	lasso	0.06893	6.93e-29	0.14660	0.88344	NA	NA	NA	NA	NA
ZNF266-out.wgt.RDat	/u/home/t/tboltz/project-ophoff/rna_whole_blood/cts_TWAS_latest/T_Cells_CD4_Memory_Resting_weights2//ZNF266-out.wgt.RDat	ZNF266	19	9523138	9546247	0.2626	rs10421224	-2.07	rs7257650	0.501569	-29.48	-0.974	170	3	lasso	0.51025	2.25e-270	1.00365	0.31555	NA	NA	NA	NA	NA
ZNF283-out.wgt.RDat	/u/home/t/tboltz/project-ophoff/rna_whole_blood/cts_TWAS_latest/T_Cells_CD4_Memory_Resting_weights2//ZNF283-out.wgt.RDat	ZNF283	19	44331474	44356169	0.0246	rs380442	2.84	rs1061768	0.004214	-5.09	-0.274	185	7	enet	0.01743	2.13e-08	-0.26727	0.78926	NA	NA	NA	NA	NA
ZNF302-out.wgt.RDat	/u/home/t/tboltz/project-ophoff/rna_whole_blood/cts_TWAS_latest/T_Cells_CD4_Memory_Resting_weights2//ZNF302-out.wgt.RDat	ZNF302	19	35168545	35177302	0.0277	rs10853938	-1.51	rs7257305	0.013652	5.09	0.976	78	2	lasso	0.01616	6.71e-08	0.83546	0.40346	NA	NA	NA	NA	NA
ZNF304-out.wgt.RDat	/u/home/t/tboltz/project-ophoff/rna_whole_blood/cts_TWAS_latest/T_Cells_CD4_Memory_Resting_weights2//ZNF304-out.wgt.RDat	ZNF304	19	57862676	57871266	0.0292	rs7257033	3.40	rs8099984	0.008005	-5.04	2.008	209	19	enet	0.01373	6.07e-07	-1.71015	0.08724	NA	NA	NA	NA	NA
ZNF333-out.wgt.RDat	/u/home/t/tboltz/project-ophoff/rna_whole_blood/cts_TWAS_latest/T_Cells_CD4_Memory_Resting_weights2//ZNF333-out.wgt.RDat	ZNF333	19	14800861	14844558	0.1495	rs7254735	-2.31	rs11085903	0.056117	-9.96	-1.147	111	31	enet	0.11476	6.23e-48	1.09412	0.27390	NA	NA	NA	NA	NA
ZNF430-out.wgt.RDat	/u/home/t/tboltz/project-ophoff/rna_whole_blood/cts_TWAS_latest/T_Cells_CD4_Memory_Resting_weights2//ZNF430-out.wgt.RDat	ZNF430	19	21203441	21242856	0.0153	rs959419	-1.69	rs10418706	0.000220	2.99	-0.235	109	109	blup	0.00343	8.49e-03	0.76178	0.44619	NA	NA	NA	NA	NA
ZNF443-out.wgt.RDat	/u/home/t/tboltz/project-ophoff/rna_whole_blood/cts_TWAS_latest/T_Cells_CD4_Memory_Resting_weights2//ZNF443-out.wgt.RDat	ZNF443	19	12540521	12551835	0.0751	rs749920	2.36	rs11880558	0.069380	-11.32	1.255	133	4	lasso	0.07729	2.72e-32	-0.95369	0.34024	NA	NA	NA	NA	NA
ZNF468-out.wgt.RDat	/u/home/t/tboltz/project-ophoff/rna_whole_blood/cts_TWAS_latest/T_Cells_CD4_Memory_Resting_weights2//ZNF468-out.wgt.RDat	ZNF468	19	53341264	53360902	0.0343	rs3814	-3.32	rs7247271	0.019646	-5.97	-0.065	118	4	lasso	0.01620	6.45e-08	-0.10667	0.91505	NA	NA	NA	NA	NA
ZNF470-out.wgt.RDat	/u/home/t/tboltz/project-ophoff/rna_whole_blood/cts_TWAS_latest/T_Cells_CD4_Memory_Resting_weights2//ZNF470-out.wgt.RDat	ZNF470	19	57078838	57100279	0.0379	rs2074940	-2.20	rs4239476	0.043958	-8.90	1.094	117	5	lasso	0.04395	7.43e-19	-1.05349	0.29212	NA	NA	NA	NA	NA
ZNF486-out.wgt.RDat	/u/home/t/tboltz/project-ophoff/rna_whole_blood/cts_TWAS_latest/T_Cells_CD4_Memory_Resting_weights2//ZNF486-out.wgt.RDat	ZNF486	19	20278024	20311297	0.0744	rs6511071	3.63	rs11085307	0.045825	9.24	-1.675	100	41	enet	0.06265	2.43e-26	-2.70369	0.00686	0.000	0.992	0	0.004	0.004
ZNF491-out.wgt.RDat	/u/home/t/tboltz/project-ophoff/rna_whole_blood/cts_TWAS_latest/T_Cells_CD4_Memory_Resting_weights2//ZNF491-out.wgt.RDat	ZNF491	19	11908483	11920437	0.0167	rs279211	2.60	rs7251216	0.010849	4.77	-0.632	148	2	lasso	0.00928	3.52e-05	-0.30101	0.76341	NA	NA	NA	NA	NA
ZNF492-out.wgt.RDat	/u/home/t/tboltz/project-ophoff/rna_whole_blood/cts_TWAS_latest/T_Cells_CD4_Memory_Resting_weights2//ZNF492-out.wgt.RDat	ZNF492	19	22817127	22850473	0.0646	rs9305000	-1.55	rs6511383	0.074299	-11.61	0.036	74	1	lasso	0.07254	2.36e-30	-0.03600	0.97128	NA	NA	NA	NA	NA
ZNF493-out.wgt.RDat	/u/home/t/tboltz/project-ophoff/rna_whole_blood/cts_TWAS_latest/T_Cells_CD4_Memory_Resting_weights2//ZNF493-out.wgt.RDat	ZNF493	19	21579922	21610375	0.2061	rs11085492	-2.60	rs1781873	0.133360	15.66	-0.240	140	35	enet	0.27586	1.71e-123	0.76784	0.44259	NA	NA	NA	NA	NA
ZNF506-out.wgt.RDat	/u/home/t/tboltz/project-ophoff/rna_whole_blood/cts_TWAS_latest/T_Cells_CD4_Memory_Resting_weights2//ZNF506-out.wgt.RDat	ZNF506	19	19896649	19932560	0.0200	rs6511071	3.63	rs248933	0.016327	5.67	1.357	106	4	enet	0.01348	7.65e-07	1.31311	0.18915	NA	NA	NA	NA	NA
ZNF544-out.wgt.RDat	/u/home/t/tboltz/project-ophoff/rna_whole_blood/cts_TWAS_latest/T_Cells_CD4_Memory_Resting_weights2//ZNF544-out.wgt.RDat	ZNF544	19	58739961	58788861	0.0333	rs873104	3.56	rs260503	0.028571	-7.58	-1.199	151	10	enet	0.03349	1.02e-14	1.38148	0.16713	NA	NA	NA	NA	NA
ZNF550-out.wgt.RDat	/u/home/t/tboltz/project-ophoff/rna_whole_blood/cts_TWAS_latest/T_Cells_CD4_Memory_Resting_weights2//ZNF550-out.wgt.RDat	ZNF550	19	58046626	58071231	0.0405	rs7257033	3.40	rs3746222	0.027135	-7.14	-1.559	219	3	lasso	0.02462	3.18e-11	1.71721	0.08594	NA	NA	NA	NA	NA
ZNF552-out.wgt.RDat	/u/home/t/tboltz/project-ophoff/rna_whole_blood/cts_TWAS_latest/T_Cells_CD4_Memory_Resting_weights2//ZNF552-out.wgt.RDat	ZNF552	19	58315210	58326281	0.0383	rs13345625	2.61	rs2285615	0.032161	7.66	-1.112	234	12	enet	0.02990	2.66e-13	-1.29377	0.19575	NA	NA	NA	NA	NA
ZNF554-out.wgt.RDat	/u/home/t/tboltz/project-ophoff/rna_whole_blood/cts_TWAS_latest/T_Cells_CD4_Memory_Resting_weights2//ZNF554-out.wgt.RDat	ZNF554	19	2819867	2836733	0.0374	rs2110119	-4.47	rs759072	0.023537	6.47	-0.379	80	3	lasso	0.02185	3.90e-10	-0.34769	0.72807	NA	NA	NA	NA	NA
ZNF557-out.wgt.RDat	/u/home/t/tboltz/project-ophoff/rna_whole_blood/cts_TWAS_latest/T_Cells_CD4_Memory_Resting_weights2//ZNF557-out.wgt.RDat	ZNF557	19	7069715	7087979	0.0233	rs8109559	-2.60	rs1466715	0.011556	-4.74	1.249	127	10	lasso	0.01475	2.42e-07	-0.90095	0.36761	NA	NA	NA	NA	NA
ZNF558-out.wgt.RDat	/u/home/t/tboltz/project-ophoff/rna_whole_blood/cts_TWAS_latest/T_Cells_CD4_Memory_Resting_weights2//ZNF558-out.wgt.RDat	ZNF558	19	8916847	8942990	0.0349	rs10421224	-2.07	rs3752140	0.009952	4.40	-0.432	169	169	blup	0.01216	2.55e-06	-0.84341	0.39900	NA	NA	NA	NA	NA
ZNF559-out.wgt.RDat	/u/home/t/tboltz/project-ophoff/rna_whole_blood/cts_TWAS_latest/T_Cells_CD4_Memory_Resting_weights2//ZNF559-out.wgt.RDat	ZNF559	19	9434449	9461838	0.0230	rs10421224	-2.07	rs10745023	0.020540	-6.15	0.727	176	2	lasso	0.02057	1.24e-09	-0.94356	0.34539	NA	NA	NA	NA	NA
ZNF568-out.wgt.RDat	/u/home/t/tboltz/project-ophoff/rna_whole_blood/cts_TWAS_latest/T_Cells_CD4_Memory_Resting_weights2//ZNF568-out.wgt.RDat	ZNF568	19	37407232	37488834	0.0160	rs12151313	4.12	rs1624087	0.015355	-6.02	-3.097	187	12	enet	0.01206	2.78e-06	2.68979	0.00715	0.000	0.809	0	0.042	0.149
ZNF584-out.wgt.RDat	/u/home/t/tboltz/project-ophoff/rna_whole_blood/cts_TWAS_latest/T_Cells_CD4_Memory_Resting_weights2//ZNF584-out.wgt.RDat	ZNF584	19	58912872	58929694	0.0260	rs873104	3.56	rs12980907	0.017926	-6.34	-0.495	123	11	enet	0.01627	6.09e-08	-0.21932	0.82640	NA	NA	NA	NA	NA
ZNF585B-out.wgt.RDat	/u/home/t/tboltz/project-ophoff/rna_whole_blood/cts_TWAS_latest/T_Cells_CD4_Memory_Resting_weights2//ZNF585B-out.wgt.RDat	ZNF585B	19	37672482	37709055	0.0165	rs12151313	4.12	rs10419174	0.008614	5.40	-0.363	142	142	blup	0.01394	5.04e-07	-0.59244	0.55356	NA	NA	NA	NA	NA
ZNF586-out.wgt.RDat	/u/home/t/tboltz/project-ophoff/rna_whole_blood/cts_TWAS_latest/T_Cells_CD4_Memory_Resting_weights2//ZNF586-out.wgt.RDat	ZNF586	19	58281024	58331307	0.0388	rs13345625	2.61	rs2303756	0.011209	6.46	0.448	239	5	lasso	0.02451	3.51e-11	0.84098	0.40036	NA	NA	NA	NA	NA
ZNF600-out.wgt.RDat	/u/home/t/tboltz/project-ophoff/rna_whole_blood/cts_TWAS_latest/T_Cells_CD4_Memory_Resting_weights2//ZNF600-out.wgt.RDat	ZNF600	19	53253196	53290060	0.0507	rs3814	-3.32	rs7507442	0.022496	-6.45	-0.088	116	6	lasso	0.02926	4.75e-13	-0.75601	0.44964	NA	NA	NA	NA	NA
ZNF606-out.wgt.RDat	/u/home/t/tboltz/project-ophoff/rna_whole_blood/cts_TWAS_latest/T_Cells_CD4_Memory_Resting_weights2//ZNF606-out.wgt.RDat	ZNF606	19	58488422	58514717	0.0149	rs4801591	3.33	rs9304811	0.007873	-4.95	0.127	220	21	enet	0.01413	4.24e-07	-0.29717	0.76634	NA	NA	NA	NA	NA
ZNF626-out.wgt.RDat	/u/home/t/tboltz/project-ophoff/rna_whole_blood/cts_TWAS_latest/T_Cells_CD4_Memory_Resting_weights2//ZNF626-out.wgt.RDat	ZNF626	19	20802746	20844402	0.0801	rs959419	-1.69	rs7254995	0.014857	5.64	-0.913	85	26	enet	0.03861	9.77e-17	-0.02148	0.98286	NA	NA	NA	NA	NA
ZNF66-out.wgt.RDat	/u/home/t/tboltz/project-ophoff/rna_whole_blood/cts_TWAS_latest/T_Cells_CD4_Memory_Resting_weights2//ZNF66-out.wgt.RDat	ZNF66	19	20959111	20992801	0.2456	rs959419	-1.69	rs10407397	0.132730	-15.18	-0.274	94	36	enet	0.18301	3.86e-78	-0.16169	0.87155	NA	NA	NA	NA	NA
ZNF682-out.wgt.RDat	/u/home/t/tboltz/project-ophoff/rna_whole_blood/cts_TWAS_latest/T_Cells_CD4_Memory_Resting_weights2//ZNF682-out.wgt.RDat	ZNF682	19	20107868	20150314	0.0224	rs6511071	3.63	rs11085307	0.012955	5.41	-1.675	106	22	enet	0.01739	2.21e-08	-0.83711	0.40253	NA	NA	NA	NA	NA
ZNF69-out.wgt.RDat	/u/home/t/tboltz/project-ophoff/rna_whole_blood/cts_TWAS_latest/T_Cells_CD4_Memory_Resting_weights2//ZNF69-out.wgt.RDat	ZNF69	19	11998598	12025144	0.0374	rs279211	2.60	rs7248526	0.012746	-5.88	0.566	138	18	enet	0.01651	4.91e-08	-0.79825	0.42473	NA	NA	NA	NA	NA
ZNF701-out.wgt.RDat	/u/home/t/tboltz/project-ophoff/rna_whole_blood/cts_TWAS_latest/T_Cells_CD4_Memory_Resting_weights2//ZNF701-out.wgt.RDat	ZNF701	19	53058711	53090427	0.1521	rs12972155	-2.57	rs12327640	0.030987	-8.49	0.161	127	6	lasso	0.09023	1.26e-37	-0.45473	0.64930	NA	NA	NA	NA	NA
ZNF708-out.wgt.RDat	/u/home/t/tboltz/project-ophoff/rna_whole_blood/cts_TWAS_latest/T_Cells_CD4_Memory_Resting_weights2//ZNF708-out.wgt.RDat	ZNF708	19	21473963	21512227	0.1739	rs11085492	-2.60	rs1781867	0.077250	11.75	0.505	130	23	enet	0.15794	9.15e-67	1.11781	0.26365	NA	NA	NA	NA	NA
ZNF737-out.wgt.RDat	/u/home/t/tboltz/project-ophoff/rna_whole_blood/cts_TWAS_latest/T_Cells_CD4_Memory_Resting_weights2//ZNF737-out.wgt.RDat	ZNF737	19	20718632	20748615	0.1993	rs959419	-1.69	rs10413625	0.028160	-7.69	-0.912	77	4	lasso	0.08660	4.03e-36	0.69300	0.48831	NA	NA	NA	NA	NA
ZNF738-out.wgt.RDat	/u/home/t/tboltz/project-ophoff/rna_whole_blood/cts_TWAS_latest/T_Cells_CD4_Memory_Resting_weights2//ZNF738-out.wgt.RDat	ZNF738	19	21541733	21562104	0.1452	rs11085492	-2.60	rs4808279	0.015841	5.36	1.042	138	31	enet	0.04434	5.20e-19	0.76009	0.44720	NA	NA	NA	NA	NA
ZNF761-out.wgt.RDat	/u/home/t/tboltz/project-ophoff/rna_whole_blood/cts_TWAS_latest/T_Cells_CD4_Memory_Resting_weights2//ZNF761-out.wgt.RDat	ZNF761	19	53948255	53961515	0.0200	rs3814	-3.32	rs2708803	0.013327	5.41	0.268	83	2	lasso	0.01015	1.60e-05	0.20512	0.83748	NA	NA	NA	NA	NA
ZNF763-out.wgt.RDat	/u/home/t/tboltz/project-ophoff/rna_whole_blood/cts_TWAS_latest/T_Cells_CD4_Memory_Resting_weights2//ZNF763-out.wgt.RDat	ZNF763	19	12075853	12091432	0.0276	rs279211	2.60	rs4081726	0.025731	-6.98	1.296	149	5	lasso	0.02326	1.09e-10	-1.28426	0.19905	NA	NA	NA	NA	NA
ZNF772-out.wgt.RDat	/u/home/t/tboltz/project-ophoff/rna_whole_blood/cts_TWAS_latest/T_Cells_CD4_Memory_Resting_weights2//ZNF772-out.wgt.RDat	ZNF772	19	57978032	57988938	0.0914	rs7257033	3.40	rs8113039	0.076347	12.82	0.056	216	6	lasso	0.12465	3.64e-52	-0.77199	0.44012	NA	NA	NA	NA	NA
ZNF773-out.wgt.RDat	/u/home/t/tboltz/project-ophoff/rna_whole_blood/cts_TWAS_latest/T_Cells_CD4_Memory_Resting_weights2//ZNF773-out.wgt.RDat	ZNF773	19	58011284	58029772	0.0207	rs7257033	3.40	rs12980664	0.020576	6.17	1.566	217	3	lasso	0.01860	7.40e-09	1.57597	0.11503	NA	NA	NA	NA	NA
ZNF780A-out.wgt.RDat	/u/home/t/tboltz/project-ophoff/rna_whole_blood/cts_TWAS_latest/T_Cells_CD4_Memory_Resting_weights2//ZNF780A-out.wgt.RDat	ZNF780A	19	40575060	40596845	0.0171	rs814501	-2.38	rs337799	0.021162	-6.18	-1.160	138	2	lasso	0.01963	2.91e-09	1.22227	0.22161	NA	NA	NA	NA	NA
ZNF790-out.wgt.RDat	/u/home/t/tboltz/project-ophoff/rna_whole_blood/cts_TWAS_latest/T_Cells_CD4_Memory_Resting_weights2//ZNF790-out.wgt.RDat	ZNF790	19	37308331	37341689	0.0289	rs12151313	4.12	rs2385797	0.017401	-5.74	-0.750	174	5	lasso	0.01220	2.45e-06	0.58651	0.55753	NA	NA	NA	NA	NA
ZNF793-out.wgt.RDat	/u/home/t/tboltz/project-ophoff/rna_whole_blood/cts_TWAS_latest/T_Cells_CD4_Memory_Resting_weights2//ZNF793-out.wgt.RDat	ZNF793	19	37997842	38039664	0.0371	rs12151313	4.12	rs2891699	0.048777	9.40	-0.519	133	20	enet	0.04929	5.59e-21	-1.16837	0.24266	NA	NA	NA	NA	NA
ZNF814-out.wgt.RDat	/u/home/t/tboltz/project-ophoff/rna_whole_blood/cts_TWAS_latest/T_Cells_CD4_Memory_Resting_weights2//ZNF814-out.wgt.RDat	ZNF814	19	58360100	58400442	0.0173	rs159872	2.16	rs1047128	0.009095	-5.03	-1.054	237	5	lasso	0.00813	1.02e-04	1.05637	0.29080	NA	NA	NA	NA	NA
ZNF835-out.wgt.RDat	/u/home/t/tboltz/project-ophoff/rna_whole_blood/cts_TWAS_latest/T_Cells_CD4_Memory_Resting_weights2//ZNF835-out.wgt.RDat	ZNF835	19	57173349	57183151	0.0521	rs7257033	3.40	rs4239476	0.026502	-7.21	1.094	125	4	lasso	0.04653	7.04e-20	-0.81232	0.41661	NA	NA	NA	NA	NA
ZNF83-out.wgt.RDat	/u/home/t/tboltz/project-ophoff/rna_whole_blood/cts_TWAS_latest/T_Cells_CD4_Memory_Resting_weights2//ZNF83-out.wgt.RDat	ZNF83	19	53097314	53193749	0.1584	rs3814	-3.32	rs10401904	0.100182	13.21	1.024	144	13	enet	0.11747	4.33e-49	1.14965	0.25029	NA	NA	NA	NA	NA
ZNF85-out.wgt.RDat	/u/home/t/tboltz/project-ophoff/rna_whole_blood/cts_TWAS_latest/T_Cells_CD4_Memory_Resting_weights2//ZNF85-out.wgt.RDat	ZNF85	19	21106029	21133503	0.0333	rs959419	-1.69	rs8106633	0.014840	5.36	-1.139	99	99	blup	0.01458	2.81e-07	-0.68482	0.49346	NA	NA	NA	NA	NA
ZNF875-out.wgt.RDat	/u/home/t/tboltz/project-ophoff/rna_whole_blood/cts_TWAS_latest/T_Cells_CD4_Memory_Resting_weights2//ZNF875-out.wgt.RDat	ZNF875	19	37803740	37860267	0.0493	rs12151313	4.12	rs12462708	0.045153	-8.97	2.720	155	3	lasso	0.04271	2.31e-18	-2.96265	0.00305	0.000	0.911	0	0.049	0.040
ZNF8-out.wgt.RDat	/u/home/t/tboltz/project-ophoff/rna_whole_blood/cts_TWAS_latest/T_Cells_CD4_Memory_Resting_weights2//ZNF8-out.wgt.RDat	ZNF8	19	58790322	58814157	0.0431	rs873104	3.56	rs11666156	0.032119	7.79	1.501	138	6	lasso	0.02977	2.99e-13	1.43092	0.15245	NA	NA	NA	NA	NA
ZNF90-out.wgt.RDat	/u/home/t/tboltz/project-ophoff/rna_whole_blood/cts_TWAS_latest/T_Cells_CD4_Memory_Resting_weights2//ZNF90-out.wgt.RDat	ZNF90	19	20188804	20237885	0.0264	rs6511071	3.63	rs11085307	0.023194	6.61	-1.675	105	105	blup	0.02499	2.28e-11	-2.41171	0.01588	0.000	0.992	0	0.004	0.004
ZSCAN18-out.wgt.RDat	/u/home/t/tboltz/project-ophoff/rna_whole_blood/cts_TWAS_latest/T_Cells_CD4_Memory_Resting_weights2//ZSCAN18-out.wgt.RDat	ZSCAN18	19	58595206	58629794	0.0260	rs873104	3.56	rs2547260	0.008220	4.71	-0.065	204	15	enet	0.01082	8.65e-06	1.00788	0.31351	NA	NA	NA	NA	NA
PANEL	FILE	ID	CHR	P0	P1	HSQ	BEST.GWAS.ID	BEST.GWAS.Z	EQTL.ID	EQTL.R2	EQTL.Z	EQTL.GWAS.Z	NSNP	NWGT	MODEL	MODELCV.R2	MODELCV.PV	TWAS.Z	TWAS.P	COLOC.PP0	COLOC.PP1	COLOC.PP2	COLOC.PP3	COLOC.PP4
ABCD3-out.wgt.RDat	/u/home/t/tboltz/project-ophoff/rna_whole_blood/cts_TWAS_latest/T_Cells_CD4_Memory_Resting_weights2//ABCD3-out.wgt.RDat	ABCD3	1	9.49e+07	9.50e+07	0.02953	rs17112770	2.08	rs4148056	0.029415	7.32	-0.035	201	7	enet	0.02429	4.28e-11	-0.081000	0.93544	NA	NA	NA	NA	NA
ACADM-out.wgt.RDat	/u/home/t/tboltz/project-ophoff/rna_whole_blood/cts_TWAS_latest/T_Cells_CD4_Memory_Resting_weights2//ACADM-out.wgt.RDat	ACADM	1	7.62e+07	7.63e+07	0.03916	rs12089419	3.67	rs1146603	0.014266	-6.24	1.353	276	7	lasso	0.03218	3.36e-14	-1.350223	0.17694	NA	NA	NA	NA	NA
ACKR1-out.wgt.RDat	/u/home/t/tboltz/project-ophoff/rna_whole_blood/cts_TWAS_latest/T_Cells_CD4_Memory_Resting_weights2//ACKR1-out.wgt.RDat	ACKR1	1	1.59e+08	1.59e+08	0.02103	rs3754459	3.43	rs2249866	0.006202	4.99	0.310	222	24	enet	0.01335	8.63e-07	-0.455364	0.64885	NA	NA	NA	NA	NA
ACP6-out.wgt.RDat	/u/home/t/tboltz/project-ophoff/rna_whole_blood/cts_TWAS_latest/T_Cells_CD4_Memory_Resting_weights2//ACP6-out.wgt.RDat	ACP6	1	1.47e+08	1.47e+08	0.14497	rs1027424	-2.46	rs12119079	0.054186	-9.81	1.565	207	15	enet	0.06482	3.24e-27	-1.511050	0.13078	NA	NA	NA	NA	NA
ADAM15-out.wgt.RDat	/u/home/t/tboltz/project-ophoff/rna_whole_blood/cts_TWAS_latest/T_Cells_CD4_Memory_Resting_weights2//ADAM15-out.wgt.RDat	ADAM15	1	1.55e+08	1.55e+08	0.10756	rs11264268	2.03	rs35902694	0.041458	9.13	-0.376	112	6	lasso	0.07575	1.16e-31	-1.319930	0.18686	NA	NA	NA	NA	NA
ADAMTSL4-out.wgt.RDat	/u/home/t/tboltz/project-ophoff/rna_whole_blood/cts_TWAS_latest/T_Cells_CD4_Memory_Resting_weights2//ADAMTSL4-out.wgt.RDat	ADAMTSL4	1	1.51e+08	1.51e+08	0.06647	rs7517	-2.67	rs11204737	0.002719	-4.77	0.581	79	3	lasso	0.02194	3.59e-10	-0.378214	0.70527	NA	NA	NA	NA	NA
ADAR-out.wgt.RDat	/u/home/t/tboltz/project-ophoff/rna_whole_blood/cts_TWAS_latest/T_Cells_CD4_Memory_Resting_weights2//ADAR-out.wgt.RDat	ADAR	1	1.55e+08	1.55e+08	0.01799	rs11264268	2.03	rs884617	0.017216	5.95	-1.013	126	4	lasso	0.01633	5.75e-08	-1.044191	0.29640	NA	NA	NA	NA	NA
ADIPOR1-out.wgt.RDat	/u/home/t/tboltz/project-ophoff/rna_whole_blood/cts_TWAS_latest/T_Cells_CD4_Memory_Resting_weights2//ADIPOR1-out.wgt.RDat	ADIPOR1	1	2.03e+08	2.03e+08	0.03886	rs2232842	3.55	rs2232852	0.029576	7.87	0.233	146	15	enet	0.03765	2.34e-16	0.937872	0.34831	NA	NA	NA	NA	NA
ADORA1-out.wgt.RDat	/u/home/t/tboltz/project-ophoff/rna_whole_blood/cts_TWAS_latest/T_Cells_CD4_Memory_Resting_weights2//ADORA1-out.wgt.RDat	ADORA1	1	2.03e+08	2.03e+08	0.06032	rs2232842	3.55	rs6701725	0.030107	-7.46	0.116	150	3	lasso	0.03853	1.05e-16	-0.126312	0.89948	NA	NA	NA	NA	NA
ADSS2-out.wgt.RDat	/u/home/t/tboltz/project-ophoff/rna_whole_blood/cts_TWAS_latest/T_Cells_CD4_Memory_Resting_weights2//ADSS2-out.wgt.RDat	ADSS2	1	2.45e+08	2.45e+08	0.04268	rs4658623	-2.64	rs12025435	0.024745	-6.73	1.646	120	6	lasso	0.03751	2.66e-16	-0.223367	0.82325	NA	NA	NA	NA	NA
AHCTF1-out.wgt.RDat	/u/home/t/tboltz/project-ophoff/rna_whole_blood/cts_TWAS_latest/T_Cells_CD4_Memory_Resting_weights2//AHCTF1-out.wgt.RDat	AHCTF1	1	2.47e+08	2.47e+08	0.02501	rs12062784	2.29	rs12066507	0.004164	-3.72	-1.070	169	25	enet	0.02200	3.42e-10	0.522436	0.60137	NA	NA	NA	NA	NA
AK5-out.wgt.RDat	/u/home/t/tboltz/project-ophoff/rna_whole_blood/cts_TWAS_latest/T_Cells_CD4_Memory_Resting_weights2//AK5-out.wgt.RDat	AK5	1	7.77e+07	7.80e+07	0.07164	rs17100848	2.58	rs6658302	0.021024	-6.26	0.671	172	27	enet	0.02913	5.37e-13	-0.569376	0.56910	NA	NA	NA	NA	NA
ALPL-out.wgt.RDat	/u/home/t/tboltz/project-ophoff/rna_whole_blood/cts_TWAS_latest/T_Cells_CD4_Memory_Resting_weights2//ALPL-out.wgt.RDat	ALPL	1	2.18e+07	2.19e+07	0.02383	rs2796352	3.25	rs885813	0.015354	5.47	-0.387	127	5	lasso	0.01332	8.87e-07	-0.383620	0.70126	NA	NA	NA	NA	NA
AMIGO1-out.wgt.RDat	/u/home/t/tboltz/project-ophoff/rna_whole_blood/cts_TWAS_latest/T_Cells_CD4_Memory_Resting_weights2//AMIGO1-out.wgt.RDat	AMIGO1	1	1.10e+08	1.10e+08	0.05204	rs501163	-2.51	rs2301230	0.032623	7.75	-0.243	118	4	lasso	0.03099	9.89e-14	-0.397440	0.69104	NA	NA	NA	NA	NA
ANKRD35-out.wgt.RDat	/u/home/t/tboltz/project-ophoff/rna_whole_blood/cts_TWAS_latest/T_Cells_CD4_Memory_Resting_weights2//ANKRD35-out.wgt.RDat	ANKRD35	1	1.46e+08	1.46e+08	0.16250	rs4636400	2.93	rs6670984	0.087875	-12.40	2.222	19	1	lasso	0.08789	1.18e-36	-2.222000	0.02628	0.000	0.987	0.000	0.000	0.013
AQP10-out.wgt.RDat	/u/home/t/tboltz/project-ophoff/rna_whole_blood/cts_TWAS_latest/T_Cells_CD4_Memory_Resting_weights2//AQP10-out.wgt.RDat	AQP10	1	1.54e+08	1.54e+08	0.02678	rs11264268	2.03	rs6702754	0.013935	5.26	0.093	116	4	lasso	0.01301	1.17e-06	-0.104551	0.91673	NA	NA	NA	NA	NA
ARHGAP30-out.wgt.RDat	/u/home/t/tboltz/project-ophoff/rna_whole_blood/cts_TWAS_latest/T_Cells_CD4_Memory_Resting_weights2//ARHGAP30-out.wgt.RDat	ARHGAP30	1	1.61e+08	1.61e+08	0.03041	rs1801274	-3.65	rs10797092	0.008279	5.23	0.664	150	7	lasso	0.01479	2.32e-07	0.161522	0.87168	NA	NA	NA	NA	NA
ARPC5-out.wgt.RDat	/u/home/t/tboltz/project-ophoff/rna_whole_blood/cts_TWAS_latest/T_Cells_CD4_Memory_Resting_weights2//ARPC5-out.wgt.RDat	ARPC5	1	1.84e+08	1.84e+08	0.23229	rs4652795	3.22	rs2254972	0.268370	21.63	-1.489	199	4	lasso	0.28825	5.57e-130	-1.035360	0.30050	NA	NA	NA	NA	NA
ATAD3B-out.wgt.RDat	/u/home/t/tboltz/project-ophoff/rna_whole_blood/cts_TWAS_latest/T_Cells_CD4_Memory_Resting_weights2//ATAD3B-out.wgt.RDat	ATAD3B	1	1.41e+06	1.43e+06	0.10662	rs4648727	4.47	rs7524470	0.001121	-3.40	0.020	47	14	enet	0.02889	6.68e-13	0.071274	0.94318	NA	NA	NA	NA	NA
ATF6-out.wgt.RDat	/u/home/t/tboltz/project-ophoff/rna_whole_blood/cts_TWAS_latest/T_Cells_CD4_Memory_Resting_weights2//ATF6-out.wgt.RDat	ATF6	1	1.62e+08	1.62e+08	0.03635	rs1801274	-3.65	rs1394070	0.014498	-6.34	1.459	307	2	lasso	0.02802	1.47e-12	-1.487201	0.13696	NA	NA	NA	NA	NA
ATP1B1-out.wgt.RDat	/u/home/t/tboltz/project-ophoff/rna_whole_blood/cts_TWAS_latest/T_Cells_CD4_Memory_Resting_weights2//ATP1B1-out.wgt.RDat	ATP1B1	1	1.69e+08	1.69e+08	0.04679	rs1018832	-3.61	rs10919071	0.021158	6.41	-2.835	258	14	enet	0.03169	5.27e-14	-1.880599	0.06003	NA	NA	NA	NA	NA
ATP2B4-out.wgt.RDat	/u/home/t/tboltz/project-ophoff/rna_whole_blood/cts_TWAS_latest/T_Cells_CD4_Memory_Resting_weights2//ATP2B4-out.wgt.RDat	ATP2B4	1	2.04e+08	2.04e+08	0.01460	rs7547716	-2.46	rs4951130	0.010543	-4.65	-0.172	131	5	lasso	0.00609	6.76e-04	-0.119560	0.90483	NA	NA	NA	NA	NA
ATP6V0B-out.wgt.RDat	/u/home/t/tboltz/project-ophoff/rna_whole_blood/cts_TWAS_latest/T_Cells_CD4_Memory_Resting_weights2//ATP6V0B-out.wgt.RDat	ATP6V0B	1	4.44e+07	4.44e+07	0.01538	rs12561948	-2.78	rs2486008	0.019862	-5.95	-1.395	133	2	lasso	0.01926	4.06e-09	1.529940	0.12603	NA	NA	NA	NA	NA
ATP8B2-out.wgt.RDat	/u/home/t/tboltz/project-ophoff/rna_whole_blood/cts_TWAS_latest/T_Cells_CD4_Memory_Resting_weights2//ATP8B2-out.wgt.RDat	ATP8B2	1	1.54e+08	1.54e+08	0.01896	rs11264268	2.03	rs11586379	0.006681	5.02	-0.559	119	3	lasso	0.00870	6.04e-05	-0.462403	0.64379	NA	NA	NA	NA	NA
B3GALNT2-out.wgt.RDat	/u/home/t/tboltz/project-ophoff/rna_whole_blood/cts_TWAS_latest/T_Cells_CD4_Memory_Resting_weights2//B3GALNT2-out.wgt.RDat	B3GALNT2	1	2.36e+08	2.36e+08	0.05531	rs291400	3.12	rs1305556	0.081259	12.03	3.106	78	3	lasso	0.08064	1.14e-33	3.131337	0.00174	0.000	0.884	0.000	0.001	0.115
B3GALT6-out.wgt.RDat	/u/home/t/tboltz/project-ophoff/rna_whole_blood/cts_TWAS_latest/T_Cells_CD4_Memory_Resting_weights2//B3GALT6-out.wgt.RDat	B3GALT6	1	1.17e+06	1.17e+06	0.02804	rs3131972	-1.42	rs3813199	0.036928	8.25	1.017	32	6	enet	0.03759	2.47e-16	1.008263	0.31333	NA	NA	NA	NA	NA
C1orf105-out.wgt.RDat	/u/home/t/tboltz/project-ophoff/rna_whole_blood/cts_TWAS_latest/T_Cells_CD4_Memory_Resting_weights2//C1orf105-out.wgt.RDat	C1orf105	1	1.72e+08	1.72e+08	0.02988	rs633995	3.01	rs2269615	0.012258	6.21	1.622	164	6	enet	0.01235	2.13e-06	1.895091	0.05808	NA	NA	NA	NA	NA
C1orf109-out.wgt.RDat	/u/home/t/tboltz/project-ophoff/rna_whole_blood/cts_TWAS_latest/T_Cells_CD4_Memory_Resting_weights2//C1orf109-out.wgt.RDat	C1orf109	1	3.81e+07	3.82e+07	0.04121	rs302001	-2.90	rs3762352	0.037519	8.36	0.034	137	2	lasso	0.03635	7.65e-16	0.034011	0.97287	NA	NA	NA	NA	NA
C1orf112-out.wgt.RDat	/u/home/t/tboltz/project-ophoff/rna_whole_blood/cts_TWAS_latest/T_Cells_CD4_Memory_Resting_weights2//C1orf112-out.wgt.RDat	C1orf112	1	1.70e+08	1.70e+08	0.02517	rs1018832	-3.61	rs11577641	0.007896	4.92	1.329	352	19	enet	0.01511	1.74e-07	1.146989	0.25139	NA	NA	NA	NA	NA
C1orf115-out.wgt.RDat	/u/home/t/tboltz/project-ophoff/rna_whole_blood/cts_TWAS_latest/T_Cells_CD4_Memory_Resting_weights2//C1orf115-out.wgt.RDat	C1orf115	1	2.21e+08	2.21e+08	0.14300	rs10779404	2.64	rs437078	0.067827	10.92	1.273	164	25	enet	0.10415	1.93e-43	1.082218	0.27916	NA	NA	NA	NA	NA
C1QA-out.wgt.RDat	/u/home/t/tboltz/project-ophoff/rna_whole_blood/cts_TWAS_latest/T_Cells_CD4_Memory_Resting_weights2//C1QA-out.wgt.RDat	C1QA	1	2.30e+07	2.30e+07	0.11034	rs294178	3.03	rs10917268	0.065825	-10.72	1.277	144	4	lasso	0.08506	1.74e-35	-0.466415	0.64092	NA	NA	NA	NA	NA
C4BPA-out.wgt.RDat	/u/home/t/tboltz/project-ophoff/rna_whole_blood/cts_TWAS_latest/T_Cells_CD4_Memory_Resting_weights2//C4BPA-out.wgt.RDat	C4BPA	1	2.07e+08	2.07e+08	0.14882	rs7545125	-2.37	rs11120211	0.075539	11.68	0.763	194	12	enet	0.07535	1.68e-31	0.710064	0.47766	NA	NA	NA	NA	NA
CA6-out.wgt.RDat	/u/home/t/tboltz/project-ophoff/rna_whole_blood/cts_TWAS_latest/T_Cells_CD4_Memory_Resting_weights2//CA6-out.wgt.RDat	CA6	1	9.01e+06	9.04e+06	0.02439	rs953535	2.88	rs9434652	0.007345	4.97	-0.604	96	14	enet	0.01323	9.59e-07	-1.945846	0.05167	NA	NA	NA	NA	NA
CAPZB-out.wgt.RDat	/u/home/t/tboltz/project-ophoff/rna_whole_blood/cts_TWAS_latest/T_Cells_CD4_Memory_Resting_weights2//CAPZB-out.wgt.RDat	CAPZB	1	1.97e+07	1.98e+07	0.01767	rs2223702	-2.95	rs4912072	0.007880	-4.87	0.555	260	8	enet	0.00997	1.87e-05	-0.378629	0.70496	NA	NA	NA	NA	NA
CASP9-out.wgt.RDat	/u/home/t/tboltz/project-ophoff/rna_whole_blood/cts_TWAS_latest/T_Cells_CD4_Memory_Resting_weights2//CASP9-out.wgt.RDat	CASP9	1	1.58e+07	1.59e+07	0.03219	rs4661594	-3.47	rs2236215	0.018969	-6.52	-0.503	260	27	enet	0.02497	2.32e-11	0.314577	0.75308	NA	NA	NA	NA	NA
CCDC163-out.wgt.RDat	/u/home/t/tboltz/project-ophoff/rna_whole_blood/cts_TWAS_latest/T_Cells_CD4_Memory_Resting_weights2//CCDC163-out.wgt.RDat	CCDC163	1	4.60e+07	4.60e+07	0.10333	rs3013595	1.65	rs4660864	0.162332	16.95	-0.521	140	6	lasso	0.16004	1.05e-67	-0.530250	0.59594	NA	NA	NA	NA	NA
CCDC24-out.wgt.RDat	/u/home/t/tboltz/project-ophoff/rna_whole_blood/cts_TWAS_latest/T_Cells_CD4_Memory_Resting_weights2//CCDC24-out.wgt.RDat	CCDC24	1	4.45e+07	4.45e+07	0.02126	rs12561948	-2.78	rs4660758	0.010406	6.01	-2.372	132	5	lasso	0.01672	4.04e-08	-1.626303	0.10389	NA	NA	NA	NA	NA
CCDC30-out.wgt.RDat	/u/home/t/tboltz/project-ophoff/rna_whole_blood/cts_TWAS_latest/T_Cells_CD4_Memory_Resting_weights2//CCDC30-out.wgt.RDat	CCDC30	1	4.29e+07	4.31e+07	0.01762	rs6672120	-2.59	rs7529295	0.011923	-5.57	1.094	211	211	blup	0.01413	4.23e-07	-1.473653	0.14058	NA	NA	NA	NA	NA
CCSAP-out.wgt.RDat	/u/home/t/tboltz/project-ophoff/rna_whole_blood/cts_TWAS_latest/T_Cells_CD4_Memory_Resting_weights2//CCSAP-out.wgt.RDat	CCSAP	1	2.29e+08	2.29e+08	0.19109	rs519791	2.78	rs237802	0.268361	21.61	-0.992	146	3	lasso	0.26742	3.84e-119	-1.012457	0.31132	NA	NA	NA	NA	NA
CCT3-out.wgt.RDat	/u/home/t/tboltz/project-ophoff/rna_whole_blood/cts_TWAS_latest/T_Cells_CD4_Memory_Resting_weights2//CCT3-out.wgt.RDat	CCT3	1	1.56e+08	1.56e+08	0.05426	rs6674079	3.53	rs3806408	0.053091	-9.94	0.369	177	10	lasso	0.05132	8.61e-22	-0.356001	0.72184	NA	NA	NA	NA	NA
CD101-out.wgt.RDat	/u/home/t/tboltz/project-ophoff/rna_whole_blood/cts_TWAS_latest/T_Cells_CD4_Memory_Resting_weights2//CD101-out.wgt.RDat	CD101	1	1.18e+08	1.18e+08	0.14341	rs1290539	-2.80	rs998532	0.020369	-6.17	-1.286	115	32	enet	0.06040	1.96e-25	2.000070	0.04549	0.000	0.997	0.000	0.000	0.003
CD1E-out.wgt.RDat	/u/home/t/tboltz/project-ophoff/rna_whole_blood/cts_TWAS_latest/T_Cells_CD4_Memory_Resting_weights2//CD1E-out.wgt.RDat	CD1E	1	1.58e+08	1.58e+08	0.00821	rs12744540	-2.65	rs2188108	0.002060	-3.87	0.618	191	191	blup	0.00140	6.46e-02	-0.087169	0.93054	NA	NA	NA	NA	NA
CD52-out.wgt.RDat	/u/home/t/tboltz/project-ophoff/rna_whole_blood/cts_TWAS_latest/T_Cells_CD4_Memory_Resting_weights2//CD52-out.wgt.RDat	CD52	1	2.66e+07	2.66e+07	0.07395	rs4584380	2.25	rs3795684	0.069538	-11.07	0.075	170	5	lasso	0.08333	9.01e-35	0.562116	0.57404	NA	NA	NA	NA	NA
CD58-out.wgt.RDat	/u/home/t/tboltz/project-ophoff/rna_whole_blood/cts_TWAS_latest/T_Cells_CD4_Memory_Resting_weights2//CD58-out.wgt.RDat	CD58	1	1.17e+08	1.17e+08	0.01821	rs699727	2.73	rs2300747	0.014270	5.19	-1.447	150	2	lasso	0.01171	3.84e-06	-1.453239	0.14616	NA	NA	NA	NA	NA
CD84-out.wgt.RDat	/u/home/t/tboltz/project-ophoff/rna_whole_blood/cts_TWAS_latest/T_Cells_CD4_Memory_Resting_weights2//CD84-out.wgt.RDat	CD84	1	1.61e+08	1.61e+08	0.03347	rs1130183	-1.74	rs10908787	0.053675	9.71	0.334	109	7	lasso	0.05394	7.71e-23	0.563096	0.57337	NA	NA	NA	NA	NA
CDA-out.wgt.RDat	/u/home/t/tboltz/project-ophoff/rna_whole_blood/cts_TWAS_latest/T_Cells_CD4_Memory_Resting_weights2//CDA-out.wgt.RDat	CDA	1	2.09e+07	2.09e+07	0.11259	rs6690069	-2.69	rs4655226	0.158861	16.63	-2.092	144	3	lasso	0.18585	1.89e-79	-1.926482	0.05404	NA	NA	NA	NA	NA
CEP104-out.wgt.RDat	/u/home/t/tboltz/project-ophoff/rna_whole_blood/cts_TWAS_latest/T_Cells_CD4_Memory_Resting_weights2//CEP104-out.wgt.RDat	CEP104	1	3.73e+06	3.77e+06	0.02967	rs6683453	-3.90	rs6424058	0.025070	6.74	-1.602	66	2	lasso	0.02395	5.81e-11	-1.606603	0.10814	NA	NA	NA	NA	NA
CEP170-out.wgt.RDat	/u/home/t/tboltz/project-ophoff/rna_whole_blood/cts_TWAS_latest/T_Cells_CD4_Memory_Resting_weights2//CEP170-out.wgt.RDat	CEP170	1	2.43e+08	2.43e+08	0.05435	rs4403617	-2.92	rs2171975	0.003665	-4.90	-0.640	143	143	blup	0.02452	3.49e-11	-0.689701	0.49038	NA	NA	NA	NA	NA
CEP85-out.wgt.RDat	/u/home/t/tboltz/project-ophoff/rna_whole_blood/cts_TWAS_latest/T_Cells_CD4_Memory_Resting_weights2//CEP85-out.wgt.RDat	CEP85	1	2.66e+07	2.66e+07	0.01902	rs3767880	-3.07	rs4072445	0.003169	-5.05	1.994	175	4	enet	0.00781	1.37e-04	-2.144940	0.03196	0.126	0.868	0.000	0.000	0.005
CERS2-out.wgt.RDat	/u/home/t/tboltz/project-ophoff/rna_whole_blood/cts_TWAS_latest/T_Cells_CD4_Memory_Resting_weights2//CERS2-out.wgt.RDat	CERS2	1	1.51e+08	1.51e+08	0.03097	rs7517	-2.67	rs11552229	0.067506	11.34	2.367	127	4	lasso	0.06348	1.13e-26	2.289106	0.02207	0.000	0.988	0.000	0.001	0.012
CHI3L1-out.wgt.RDat	/u/home/t/tboltz/project-ophoff/rna_whole_blood/cts_TWAS_latest/T_Cells_CD4_Memory_Resting_weights2//CHI3L1-out.wgt.RDat	CHI3L1	1	2.03e+08	2.03e+08	0.47449	rs2232842	3.55	rs946261	0.227681	-19.92	-0.940	140	28	enet	0.25073	1.12e-110	0.995496	0.31950	NA	NA	NA	NA	NA
CHI3L2-out.wgt.RDat	/u/home/t/tboltz/project-ophoff/rna_whole_blood/cts_TWAS_latest/T_Cells_CD4_Memory_Resting_weights2//CHI3L2-out.wgt.RDat	CHI3L2	1	1.12e+08	1.12e+08	0.34162	rs17027476	2.71	rs11556868	0.155322	16.43	0.245	225	22	enet	0.18816	1.61e-80	0.843702	0.39884	NA	NA	NA	NA	NA
CHRM3-out.wgt.RDat	/u/home/t/tboltz/project-ophoff/rna_whole_blood/cts_TWAS_latest/T_Cells_CD4_Memory_Resting_weights2//CHRM3-out.wgt.RDat	CHRM3	1	2.40e+08	2.40e+08	0.02578	rs10495437	2.81	rs665159	0.010828	5.30	-0.114	235	5	lasso	0.01586	8.81e-08	0.630645	0.52827	NA	NA	NA	NA	NA
CLCN6-out.wgt.RDat	/u/home/t/tboltz/project-ophoff/rna_whole_blood/cts_TWAS_latest/T_Cells_CD4_Memory_Resting_weights2//CLCN6-out.wgt.RDat	CLCN6	1	1.19e+07	1.19e+07	0.02906	rs11121745	2.86	rs7537765	0.015415	5.50	1.378	137	137	blup	0.01677	3.85e-08	1.976186	0.04813	0.006	0.991	0.000	0.001	0.003
CLIC4-out.wgt.RDat	/u/home/t/tboltz/project-ophoff/rna_whole_blood/cts_TWAS_latest/T_Cells_CD4_Memory_Resting_weights2//CLIC4-out.wgt.RDat	CLIC4	1	2.51e+07	2.52e+07	0.02585	rs6681012	-2.39	rs7548438	0.017868	6.24	-0.251	142	142	blup	0.02819	1.26e-12	0.631289	0.52785	NA	NA	NA	NA	NA
CNIH4-out.wgt.RDat	/u/home/t/tboltz/project-ophoff/rna_whole_blood/cts_TWAS_latest/T_Cells_CD4_Memory_Resting_weights2//CNIH4-out.wgt.RDat	CNIH4	1	2.25e+08	2.25e+08	0.08292	rs7525829	-4.26	rs6675858	0.079909	11.97	-3.018	180	7	enet	0.08119	6.86e-34	-2.808779	0.00497	0.000	0.868	0.000	0.027	0.105
CNR2-out.wgt.RDat	/u/home/t/tboltz/project-ophoff/rna_whole_blood/cts_TWAS_latest/T_Cells_CD4_Memory_Resting_weights2//CNR2-out.wgt.RDat	CNR2	1	2.42e+07	2.42e+07	0.11255	rs4648940	-2.25	rs34902309	0.171363	-17.31	0.850	94	4	lasso	0.17373	6.85e-74	-0.802313	0.42237	NA	NA	NA	NA	NA
COA6-out.wgt.RDat	/u/home/t/tboltz/project-ophoff/rna_whole_blood/cts_TWAS_latest/T_Cells_CD4_Memory_Resting_weights2//COA6-out.wgt.RDat	COA6	1	2.35e+08	2.35e+08	0.04043	rs12058602	3.67	rs7524822	0.036219	-8.20	-1.163	154	2	enet	0.03932	5.11e-17	1.168404	0.24264	NA	NA	NA	NA	NA
COLGALT2-out.wgt.RDat	/u/home/t/tboltz/project-ophoff/rna_whole_blood/cts_TWAS_latest/T_Cells_CD4_Memory_Resting_weights2//COLGALT2-out.wgt.RDat	COLGALT2	1	1.84e+08	1.84e+08	0.13374	rs2378795	-2.70	rs6698088	0.042850	9.17	-2.593	208	62	enet	0.06400	6.89e-27	-2.459138	0.01393	0.000	0.967	0.000	0.001	0.033
COQ8A-out.wgt.RDat	/u/home/t/tboltz/project-ophoff/rna_whole_blood/cts_TWAS_latest/T_Cells_CD4_Memory_Resting_weights2//COQ8A-out.wgt.RDat	COQ8A	1	2.27e+08	2.27e+08	0.11811	rs708753	3.23	rs2813957	0.039001	-9.53	-0.151	183	32	enet	0.08971	2.07e-37	-1.428857	0.15305	NA	NA	NA	NA	NA
COX20-out.wgt.RDat	/u/home/t/tboltz/project-ophoff/rna_whole_blood/cts_TWAS_latest/T_Cells_CD4_Memory_Resting_weights2//COX20-out.wgt.RDat	COX20	1	2.45e+08	2.45e+08	0.02176	rs6692143	-2.67	rs12095737	0.013749	-5.25	-0.895	106	5	lasso	0.01196	3.04e-06	0.778495	0.43628	NA	NA	NA	NA	NA
CPLANE2-out.wgt.RDat	/u/home/t/tboltz/project-ophoff/rna_whole_blood/cts_TWAS_latest/T_Cells_CD4_Memory_Resting_weights2//CPLANE2-out.wgt.RDat	CPLANE2	1	1.66e+07	1.66e+07	0.01402	rs3754334	-2.68	rs2994142	0.015738	5.38	1.076	170	6	enet	0.01406	4.51e-07	0.822918	0.41055	NA	NA	NA	NA	NA
CREG1-out.wgt.RDat	/u/home/t/tboltz/project-ophoff/rna_whole_blood/cts_TWAS_latest/T_Cells_CD4_Memory_Resting_weights2//CREG1-out.wgt.RDat	CREG1	1	1.67e+08	1.68e+08	0.02303	rs17486804	2.22	rs1773549	0.013577	5.10	-0.365	153	3	lasso	0.01502	1.89e-07	-0.508063	0.61141	NA	NA	NA	NA	NA
CROCC-out.wgt.RDat	/u/home/t/tboltz/project-ophoff/rna_whole_blood/cts_TWAS_latest/T_Cells_CD4_Memory_Resting_weights2//CROCC-out.wgt.RDat	CROCC	1	1.71e+07	1.73e+07	0.02774	rs2240335	-2.72	rs2871776	0.003381	5.51	1.733	132	11	enet	0.01230	2.24e-06	0.665713	0.50559	NA	NA	NA	NA	NA
CRYZ-out.wgt.RDat	/u/home/t/tboltz/project-ophoff/rna_whole_blood/cts_TWAS_latest/T_Cells_CD4_Memory_Resting_weights2//CRYZ-out.wgt.RDat	CRYZ	1	7.52e+07	7.52e+07	0.50087	rs11487952	3.10	rs1409785	0.236619	20.24	0.064	120	45	enet	0.34010	2.14e-158	0.278234	0.78083	NA	NA	NA	NA	NA
CSF3R-out.wgt.RDat	/u/home/t/tboltz/project-ophoff/rna_whole_blood/cts_TWAS_latest/T_Cells_CD4_Memory_Resting_weights2//CSF3R-out.wgt.RDat	CSF3R	1	3.69e+07	3.69e+07	0.13239	rs11263901	2.59	rs11263898	0.108090	-13.81	-0.353	141	9	enet	0.10960	9.62e-46	0.090556	0.92785	NA	NA	NA	NA	NA
CTBS-out.wgt.RDat	/u/home/t/tboltz/project-ophoff/rna_whole_blood/cts_TWAS_latest/T_Cells_CD4_Memory_Resting_weights2//CTBS-out.wgt.RDat	CTBS	1	8.50e+07	8.50e+07	0.06062	rs2911575	3.23	rs17112247	0.043000	-8.79	-0.915	159	15	enet	0.05518	2.47e-23	0.880346	0.37867	NA	NA	NA	NA	NA
CTPS1-out.wgt.RDat	/u/home/t/tboltz/project-ophoff/rna_whole_blood/cts_TWAS_latest/T_Cells_CD4_Memory_Resting_weights2//CTPS1-out.wgt.RDat	CTPS1	1	4.14e+07	4.15e+07	0.01703	rs7553191	2.54	rs10789262	0.021326	-6.43	-0.863	142	2	lasso	0.01844	8.54e-09	0.872174	0.38311	NA	NA	NA	NA	NA
CTSK-out.wgt.RDat	/u/home/t/tboltz/project-ophoff/rna_whole_blood/cts_TWAS_latest/T_Cells_CD4_Memory_Resting_weights2//CTSK-out.wgt.RDat	CTSK	1	1.51e+08	1.51e+08	0.04513	rs7517	-2.67	rs12125650	0.038029	8.34	0.708	104	5	lasso	0.03754	2.59e-16	0.566958	0.57074	NA	NA	NA	NA	NA
CTSS-out.wgt.RDat	/u/home/t/tboltz/project-ophoff/rna_whole_blood/cts_TWAS_latest/T_Cells_CD4_Memory_Resting_weights2//CTSS-out.wgt.RDat	CTSS	1	1.51e+08	1.51e+08	0.06933	rs7517	-2.67	rs12088941	0.029482	-7.29	-0.092	98	98	blup	0.04365	9.80e-19	1.014759	0.31022	NA	NA	NA	NA	NA
CYB5R1-out.wgt.RDat	/u/home/t/tboltz/project-ophoff/rna_whole_blood/cts_TWAS_latest/T_Cells_CD4_Memory_Resting_weights2//CYB5R1-out.wgt.RDat	CYB5R1	1	2.03e+08	2.03e+08	0.02710	rs2232842	3.55	rs10494839	0.026058	7.02	-0.587	146	3	lasso	0.02302	1.35e-10	-0.961969	0.33607	NA	NA	NA	NA	NA
CZIB-out.wgt.RDat	/u/home/t/tboltz/project-ophoff/rna_whole_blood/cts_TWAS_latest/T_Cells_CD4_Memory_Resting_weights2//CZIB-out.wgt.RDat	CZIB	1	5.37e+07	5.37e+07	0.01704	rs4575030	3.49	rs869987	0.009807	5.29	-1.794	211	5	lasso	0.00918	3.88e-05	-2.275303	0.02289	0.011	0.975	0.000	0.002	0.012
DDOST-out.wgt.RDat	/u/home/t/tboltz/project-ophoff/rna_whole_blood/cts_TWAS_latest/T_Cells_CD4_Memory_Resting_weights2//DDOST-out.wgt.RDat	DDOST	1	2.10e+07	2.10e+07	0.04769	rs6690069	-2.69	rs10799655	0.029819	-7.29	-1.212	146	146	blup	0.03305	1.53e-14	1.182030	0.23719	NA	NA	NA	NA	NA
DDX20-out.wgt.RDat	/u/home/t/tboltz/project-ophoff/rna_whole_blood/cts_TWAS_latest/T_Cells_CD4_Memory_Resting_weights2//DDX20-out.wgt.RDat	DDX20	1	1.12e+08	1.12e+08	0.02278	rs197392	-3.34	rs197381	0.018024	6.36	-1.855	235	3	lasso	0.01973	2.64e-09	-2.447339	0.01439	0.000	0.977	0.000	0.001	0.021
DDX59-out.wgt.RDat	/u/home/t/tboltz/project-ophoff/rna_whole_blood/cts_TWAS_latest/T_Cells_CD4_Memory_Resting_weights2//DDX59-out.wgt.RDat	DDX59	1	2.01e+08	2.01e+08	0.04352	rs2297909	2.94	rs4437908	0.039184	8.36	0.442	212	2	lasso	0.03597	1.08e-15	0.479926	0.63128	NA	NA	NA	NA	NA
DHCR24-out.wgt.RDat	/u/home/t/tboltz/project-ophoff/rna_whole_blood/cts_TWAS_latest/T_Cells_CD4_Memory_Resting_weights2//DHCR24-out.wgt.RDat	DHCR24	1	5.53e+07	5.54e+07	0.02190	rs17111412	2.90	rs12025718	0.010557	-5.45	0.699	138	138	blup	0.01360	6.88e-07	-0.649412	0.51607	NA	NA	NA	NA	NA
DISC1-out.wgt.RDat	/u/home/t/tboltz/project-ophoff/rna_whole_blood/cts_TWAS_latest/T_Cells_CD4_Memory_Resting_weights2//DISC1-out.wgt.RDat	DISC1	1	2.32e+08	2.32e+08	0.28157	rs3767761	-3.09	rs11122319	0.231703	-20.07	-0.090	307	7	lasso	0.22966	3.00e-100	0.138961	0.88948	NA	NA	NA	NA	NA
DPYD-out.wgt.RDat	/u/home/t/tboltz/project-ophoff/rna_whole_blood/cts_TWAS_latest/T_Cells_CD4_Memory_Resting_weights2//DPYD-out.wgt.RDat	DPYD	1	9.75e+07	9.85e+07	0.04773	rs17378455	-2.85	rs12097618	0.010313	-5.32	-0.158	350	5	lasso	0.02002	2.04e-09	0.105939	0.91563	NA	NA	NA	NA	NA
DR1-out.wgt.RDat	/u/home/t/tboltz/project-ophoff/rna_whole_blood/cts_TWAS_latest/T_Cells_CD4_Memory_Resting_weights2//DR1-out.wgt.RDat	DR1	1	9.38e+07	9.38e+07	0.08955	rs236322	-2.77	rs2031225	0.115396	14.36	0.477	165	48	enet	0.12803	1.27e-53	0.733440	0.46329	NA	NA	NA	NA	NA
E2F2-out.wgt.RDat	/u/home/t/tboltz/project-ophoff/rna_whole_blood/cts_TWAS_latest/T_Cells_CD4_Memory_Resting_weights2//E2F2-out.wgt.RDat	E2F2	1	2.38e+07	2.39e+07	0.02866	rs2999566	1.79	rs2282720	0.011338	-4.65	-0.150	96	4	lasso	0.01251	1.85e-06	0.387065	0.69871	NA	NA	NA	NA	NA
ECE1-out.wgt.RDat	/u/home/t/tboltz/project-ophoff/rna_whole_blood/cts_TWAS_latest/T_Cells_CD4_Memory_Resting_weights2//ECE1-out.wgt.RDat	ECE1	1	2.15e+07	2.17e+07	0.02681	rs2796352	2.77	rs213028	0.015367	-5.44	1.912	124	3	lasso	0.01414	4.21e-07	-1.937516	0.05268	NA	NA	NA	NA	NA
EFCAB14-out.wgt.RDat	/u/home/t/tboltz/project-ophoff/rna_whole_blood/cts_TWAS_latest/T_Cells_CD4_Memory_Resting_weights2//EFCAB14-out.wgt.RDat	EFCAB14	1	4.71e+07	4.72e+07	0.03362	rs1419051	3.69	rs1890473	0.028530	-7.29	2.000	218	6	lasso	0.02694	3.90e-12	-1.930708	0.05352	NA	NA	NA	NA	NA
EFCAB2-out.wgt.RDat	/u/home/t/tboltz/project-ophoff/rna_whole_blood/cts_TWAS_latest/T_Cells_CD4_Memory_Resting_weights2//EFCAB2-out.wgt.RDat	EFCAB2	1	2.45e+08	2.45e+08	0.09796	rs6692143	-2.67	rs6692143	0.047674	-9.23	-2.673	119	11	enet	0.05609	1.06e-23	2.703241	0.00687	0.000	0.963	0.000	0.000	0.037
ELAPOR1-out.wgt.RDat	/u/home/t/tboltz/project-ophoff/rna_whole_blood/cts_TWAS_latest/T_Cells_CD4_Memory_Resting_weights2//ELAPOR1-out.wgt.RDat	ELAPOR1	1	1.10e+08	1.10e+08	0.06154	rs501163	-2.51	rs2093933	0.032231	7.61	0.354	127	5	lasso	0.03865	9.40e-17	-0.117958	0.90610	NA	NA	NA	NA	NA
ELOA-out.wgt.RDat	/u/home/t/tboltz/project-ophoff/rna_whole_blood/cts_TWAS_latest/T_Cells_CD4_Memory_Resting_weights2//ELOA-out.wgt.RDat	ELOA	1	2.41e+07	2.41e+07	0.02795	rs4648940	-2.25	rs586173	0.034185	-7.90	1.786	71	3	lasso	0.03300	1.60e-14	-1.801619	0.07161	NA	NA	NA	NA	NA
EPB41-out.wgt.RDat	/u/home/t/tboltz/project-ophoff/rna_whole_blood/cts_TWAS_latest/T_Cells_CD4_Memory_Resting_weights2//EPB41-out.wgt.RDat	EPB41	1	2.92e+07	2.94e+07	0.04501	rs1042114	-3.30	rs2452783	0.024617	7.53	-0.457	180	8	enet	0.03121	8.14e-14	-0.971621	0.33124	NA	NA	NA	NA	NA
EPS15-out.wgt.RDat	/u/home/t/tboltz/project-ophoff/rna_whole_blood/cts_TWAS_latest/T_Cells_CD4_Memory_Resting_weights2//EPS15-out.wgt.RDat	EPS15	1	5.18e+07	5.20e+07	0.01782	rs12127044	2.36	rs17394299	0.008232	4.97	1.728	81	4	lasso	0.01732	2.35e-08	2.174591	0.02966	0.177	0.816	0.000	0.000	0.006
ERMAP-out.wgt.RDat	/u/home/t/tboltz/project-ophoff/rna_whole_blood/cts_TWAS_latest/T_Cells_CD4_Memory_Resting_weights2//ERMAP-out.wgt.RDat	ERMAP	1	4.33e+07	4.33e+07	0.02088	rs2762699	-2.53	rs11210721	0.008546	5.25	1.441	189	189	blup	0.01412	4.26e-07	1.161789	0.24532	NA	NA	NA	NA	NA
ESPN-out.wgt.RDat	/u/home/t/tboltz/project-ophoff/rna_whole_blood/cts_TWAS_latest/T_Cells_CD4_Memory_Resting_weights2//ESPN-out.wgt.RDat	ESPN	1	6.48e+06	6.52e+06	0.08787	rs3789553	-3.35	rs12078257	0.037326	8.12	-0.414	113	17	enet	0.06116	9.69e-26	0.104315	0.91692	NA	NA	NA	NA	NA
EVI5-out.wgt.RDat	/u/home/t/tboltz/project-ophoff/rna_whole_blood/cts_TWAS_latest/T_Cells_CD4_Memory_Resting_weights2//EVI5-out.wgt.RDat	EVI5	1	9.30e+07	9.33e+07	0.01763	rs11164854	-2.53	rs10782944	0.018005	-5.86	1.156	219	3	lasso	0.01792	1.36e-08	-1.115363	0.26470	NA	NA	NA	NA	NA
EXO5-out.wgt.RDat	/u/home/t/tboltz/project-ophoff/rna_whole_blood/cts_TWAS_latest/T_Cells_CD4_Memory_Resting_weights2//EXO5-out.wgt.RDat	EXO5	1	4.10e+07	4.10e+07	0.03249	rs3013461	-2.66	rs11208363	0.016359	5.73	-1.622	139	5	lasso	0.01346	7.77e-07	-1.310968	0.18987	NA	NA	NA	NA	NA
EYA3-out.wgt.RDat	/u/home/t/tboltz/project-ophoff/rna_whole_blood/cts_TWAS_latest/T_Cells_CD4_Memory_Resting_weights2//EYA3-out.wgt.RDat	EYA3	1	2.83e+07	2.84e+07	0.02044	rs4256835	2.65	rs12040932	0.002814	-4.01	-0.288	112	22	enet	0.00729	2.22e-04	-0.055447	0.95578	NA	NA	NA	NA	NA
F5-out.wgt.RDat	/u/home/t/tboltz/project-ophoff/rna_whole_blood/cts_TWAS_latest/T_Cells_CD4_Memory_Resting_weights2//F5-out.wgt.RDat	F5	1	1.69e+08	1.70e+08	0.07670	rs1018832	-3.61	rs2213872	0.060384	-10.30	-0.671	310	9	lasso	0.06492	2.93e-27	0.264531	0.79137	NA	NA	NA	NA	NA
FAM167B-out.wgt.RDat	/u/home/t/tboltz/project-ophoff/rna_whole_blood/cts_TWAS_latest/T_Cells_CD4_Memory_Resting_weights2//FAM167B-out.wgt.RDat	FAM167B	1	3.27e+07	3.27e+07	0.03535	rs419145	3.37	rs7544661	0.028854	7.18	-1.009	77	2	lasso	0.02772	1.92e-12	-1.009009	0.31297	NA	NA	NA	NA	NA
FAM177B-out.wgt.RDat	/u/home/t/tboltz/project-ophoff/rna_whole_blood/cts_TWAS_latest/T_Cells_CD4_Memory_Resting_weights2//FAM177B-out.wgt.RDat	FAM177B	1	2.23e+08	2.23e+08	0.03547	rs1100886	2.24	rs17464857	0.014474	-5.38	0.642	29	18	enet	0.02851	9.38e-13	-1.628925	0.10333	NA	NA	NA	NA	NA
FAM89A-out.wgt.RDat	/u/home/t/tboltz/project-ophoff/rna_whole_blood/cts_TWAS_latest/T_Cells_CD4_Memory_Resting_weights2//FAM89A-out.wgt.RDat	FAM89A	1	2.31e+08	2.31e+08	0.04955	rs3767761	-3.09	rs4074492	0.034806	7.92	-1.136	279	3	lasso	0.03397	6.63e-15	-1.132932	0.25724	NA	NA	NA	NA	NA
FBXO28-out.wgt.RDat	/u/home/t/tboltz/project-ophoff/rna_whole_blood/cts_TWAS_latest/T_Cells_CD4_Memory_Resting_weights2//FBXO28-out.wgt.RDat	FBXO28	1	2.24e+08	2.24e+08	0.01571	rs9662179	-3.80	rs7524705	0.015770	5.47	-1.162	174	5	lasso	0.01512	1.73e-07	-1.009326	0.31282	NA	NA	NA	NA	NA
FCER1A-out.wgt.RDat	/u/home/t/tboltz/project-ophoff/rna_whole_blood/cts_TWAS_latest/T_Cells_CD4_Memory_Resting_weights2//FCER1A-out.wgt.RDat	FCER1A	1	1.59e+08	1.59e+08	0.05047	rs3754459	3.43	rs2251746	0.017385	6.44	0.100	195	12	enet	0.03284	1.85e-14	0.078476	0.93745	NA	NA	NA	NA	NA
FCGR1A-out.wgt.RDat	/u/home/t/tboltz/project-ophoff/rna_whole_blood/cts_TWAS_latest/T_Cells_CD4_Memory_Resting_weights2//FCGR1A-out.wgt.RDat	FCGR1A	1	1.50e+08	1.50e+08	0.01096	rs2147324	-1.50	rs11205037	0.012704	5.12	-0.249	4	3	enet	0.01103	7.11e-06	-0.225176	0.82184	NA	NA	NA	NA	NA
FCGR2B-out.wgt.RDat	/u/home/t/tboltz/project-ophoff/rna_whole_blood/cts_TWAS_latest/T_Cells_CD4_Memory_Resting_weights2//FCGR2B-out.wgt.RDat	FCGR2B	1	1.62e+08	1.62e+08	0.25256	rs1801274	-3.65	rs12746613	0.123349	14.74	-0.439	244	66	enet	0.22179	1.99e-96	-0.473182	0.63608	NA	NA	NA	NA	NA
FCGR3A-out.wgt.RDat	/u/home/t/tboltz/project-ophoff/rna_whole_blood/cts_TWAS_latest/T_Cells_CD4_Memory_Resting_weights2//FCGR3A-out.wgt.RDat	FCGR3A	1	1.62e+08	1.62e+08	0.34901	rs1801274	-3.65	rs1340976	0.178876	17.61	-1.143	198	58	enet	0.19854	2.35e-85	-1.646992	0.09956	NA	NA	NA	NA	NA
FCRL3-out.wgt.RDat	/u/home/t/tboltz/project-ophoff/rna_whole_blood/cts_TWAS_latest/T_Cells_CD4_Memory_Resting_weights2//FCRL3-out.wgt.RDat	FCRL3	1	1.58e+08	1.58e+08	0.15701	rs12023593	3.44	rs3761959	0.171133	-17.30	-0.984	165	5	lasso	0.16790	3.04e-71	0.966991	0.33355	NA	NA	NA	NA	NA
FCRL5-out.wgt.RDat	/u/home/t/tboltz/project-ophoff/rna_whole_blood/cts_TWAS_latest/T_Cells_CD4_Memory_Resting_weights2//FCRL5-out.wgt.RDat	FCRL5	1	1.57e+08	1.58e+08	0.06041	rs12023593	3.44	rs10489671	0.101097	-13.53	0.133	173	24	enet	0.10100	4.05e-42	-0.080488	0.93585	NA	NA	NA	NA	NA
FGGY-out.wgt.RDat	/u/home/t/tboltz/project-ophoff/rna_whole_blood/cts_TWAS_latest/T_Cells_CD4_Memory_Resting_weights2//FGGY-out.wgt.RDat	FGGY	1	5.98e+07	6.03e+07	0.02536	rs11207428	-3.14	rs835356	0.012987	-5.12	-1.525	220	2	lasso	0.01132	5.46e-06	1.530974	0.12578	NA	NA	NA	NA	NA
FHL3-out.wgt.RDat	/u/home/t/tboltz/project-ophoff/rna_whole_blood/cts_TWAS_latest/T_Cells_CD4_Memory_Resting_weights2//FHL3-out.wgt.RDat	FHL3	1	3.85e+07	3.85e+07	0.14589	rs11264082	2.18	rs17732614	0.032637	7.75	0.680	143	6	lasso	0.05994	3.01e-25	1.525119	0.12723	NA	NA	NA	NA	NA
FLVCR1-out.wgt.RDat	/u/home/t/tboltz/project-ophoff/rna_whole_blood/cts_TWAS_latest/T_Cells_CD4_Memory_Resting_weights2//FLVCR1-out.wgt.RDat	FLVCR1	1	2.13e+08	2.13e+08	0.08787	rs2492789	3.35	rs3768548	0.099617	13.20	-1.746	170	170	blup	0.10018	8.97e-42	-2.433593	0.01495	0.000	0.994	0.000	0.001	0.005
FMO5-out.wgt.RDat	/u/home/t/tboltz/project-ophoff/rna_whole_blood/cts_TWAS_latest/T_Cells_CD4_Memory_Resting_weights2//FMO5-out.wgt.RDat	FMO5	1	1.47e+08	1.47e+08	0.05049	rs1027424	-2.46	rs7555913	0.019735	6.08	-0.081	186	186	blup	0.03300	1.60e-14	0.776872	0.43723	NA	NA	NA	NA	NA
FNBP1L-out.wgt.RDat	/u/home/t/tboltz/project-ophoff/rna_whole_blood/cts_TWAS_latest/T_Cells_CD4_Memory_Resting_weights2//FNBP1L-out.wgt.RDat	FNBP1L	1	9.39e+07	9.40e+07	0.05376	rs236322	-2.77	rs17109997	0.055640	10.38	1.404	189	20	enet	0.06245	2.93e-26	1.038401	0.29908	NA	NA	NA	NA	NA
FPGT-out.wgt.RDat	/u/home/t/tboltz/project-ophoff/rna_whole_blood/cts_TWAS_latest/T_Cells_CD4_Memory_Resting_weights2//FPGT-out.wgt.RDat	FPGT	1	7.47e+07	7.47e+07	0.03581	rs11487952	3.10	rs792310	0.062337	-10.63	-1.896	109	9	enet	0.06034	2.08e-25	1.848529	0.06453	NA	NA	NA	NA	NA
FUCA1-out.wgt.RDat	/u/home/t/tboltz/project-ophoff/rna_whole_blood/cts_TWAS_latest/T_Cells_CD4_Memory_Resting_weights2//FUCA1-out.wgt.RDat	FUCA1	1	2.42e+07	2.42e+07	0.01682	rs4648940	-2.25	rs34902309	0.032915	7.76	0.850	77	2	lasso	0.03228	3.07e-14	0.872762	0.38279	NA	NA	NA	NA	NA
GBP1-out.wgt.RDat	/u/home/t/tboltz/project-ophoff/rna_whole_blood/cts_TWAS_latest/T_Cells_CD4_Memory_Resting_weights2//GBP1-out.wgt.RDat	GBP1	1	8.95e+07	8.95e+07	0.01661	rs2893089	2.39	rs10493821	0.012820	-4.88	-0.377	169	4	lasso	0.01291	1.28e-06	-0.264357	0.79150	NA	NA	NA	NA	NA
GBP3-out.wgt.RDat	/u/home/t/tboltz/project-ophoff/rna_whole_blood/cts_TWAS_latest/T_Cells_CD4_Memory_Resting_weights2//GBP3-out.wgt.RDat	GBP3	1	8.95e+07	8.95e+07	0.43836	rs2893089	2.39	rs10493821	0.411758	-26.76	-0.377	155	19	enet	0.41594	3.00e-204	0.456284	0.64819	NA	NA	NA	NA	NA
GBP4-out.wgt.RDat	/u/home/t/tboltz/project-ophoff/rna_whole_blood/cts_TWAS_latest/T_Cells_CD4_Memory_Resting_weights2//GBP4-out.wgt.RDat	GBP4	1	8.96e+07	8.97e+07	0.03473	rs2893089	2.39	rs674903	0.027047	7.00	-1.421	151	8	enet	0.03677	5.18e-16	-1.788799	0.07365	NA	NA	NA	NA	NA
GBP5-out.wgt.RDat	/u/home/t/tboltz/project-ophoff/rna_whole_blood/cts_TWAS_latest/T_Cells_CD4_Memory_Resting_weights2//GBP5-out.wgt.RDat	GBP5	1	8.97e+07	8.97e+07	0.03935	rs2893089	2.39	rs2209307	0.035587	-8.07	-1.856	131	4	lasso	0.03542	1.77e-15	1.668184	0.09528	NA	NA	NA	NA	NA
GLMP-out.wgt.RDat	/u/home/t/tboltz/project-ophoff/rna_whole_blood/cts_TWAS_latest/T_Cells_CD4_Memory_Resting_weights2//GLMP-out.wgt.RDat	GLMP	1	1.56e+08	1.56e+08	0.09324	rs6674079	3.53	rs12122180	0.054784	-9.95	0.317	163	36	enet	0.07945	3.53e-33	0.049907	0.96020	NA	NA	NA	NA	NA
GLUL-out.wgt.RDat	/u/home/t/tboltz/project-ophoff/rna_whole_blood/cts_TWAS_latest/T_Cells_CD4_Memory_Resting_weights2//GLUL-out.wgt.RDat	GLUL	1	1.82e+08	1.82e+08	0.10158	rs1287901	-3.02	rs11585457	0.042595	9.34	-0.542	173	31	enet	0.07620	7.56e-32	-0.291023	0.77103	NA	NA	NA	NA	NA
GNAI3-out.wgt.RDat	/u/home/t/tboltz/project-ophoff/rna_whole_blood/cts_TWAS_latest/T_Cells_CD4_Memory_Resting_weights2//GNAI3-out.wgt.RDat	GNAI3	1	1.10e+08	1.10e+08	0.03826	rs501163	-2.51	rs12023963	0.048339	-9.57	0.095	121	12	enet	0.05190	5.04e-22	0.063249	0.94957	NA	NA	NA	NA	NA
GORAB-out.wgt.RDat	/u/home/t/tboltz/project-ophoff/rna_whole_blood/cts_TWAS_latest/T_Cells_CD4_Memory_Resting_weights2//GORAB-out.wgt.RDat	GORAB	1	1.71e+08	1.71e+08	0.01884	rs6682608	-2.74	rs12747498	0.005112	-4.38	1.063	205	205	blup	0.00892	4.93e-05	0.685557	0.49299	NA	NA	NA	NA	NA
GPA33-out.wgt.RDat	/u/home/t/tboltz/project-ophoff/rna_whole_blood/cts_TWAS_latest/T_Cells_CD4_Memory_Resting_weights2//GPA33-out.wgt.RDat	GPA33	1	1.67e+08	1.67e+08	0.01868	rs17486804	2.22	rs12042641	0.010748	-4.75	0.713	233	14	enet	0.01068	9.80e-06	-1.297704	0.19439	NA	NA	NA	NA	NA
GPX7-out.wgt.RDat	/u/home/t/tboltz/project-ophoff/rna_whole_blood/cts_TWAS_latest/T_Cells_CD4_Memory_Resting_weights2//GPX7-out.wgt.RDat	GPX7	1	5.31e+07	5.31e+07	0.18586	rs3766764	-2.11	rs835341	0.128807	15.04	-1.246	129	9	enet	0.13314	7.75e-56	-1.269944	0.20410	NA	NA	NA	NA	NA
GSTM1-out.wgt.RDat	/u/home/t/tboltz/project-ophoff/rna_whole_blood/cts_TWAS_latest/T_Cells_CD4_Memory_Resting_weights2//GSTM1-out.wgt.RDat	GSTM1	1	1.10e+08	1.10e+08	0.33744	rs501163	-2.51	rs2234696	0.097920	13.16	0.030	132	68	enet	0.19201	2.63e-82	-0.201379	0.84040	NA	NA	NA	NA	NA
GSTM2-out.wgt.RDat	/u/home/t/tboltz/project-ophoff/rna_whole_blood/cts_TWAS_latest/T_Cells_CD4_Memory_Resting_weights2//GSTM2-out.wgt.RDat	GSTM2	1	1.10e+08	1.10e+08	0.08765	rs501163	-2.51	rs863978	0.009024	-5.63	-0.737	133	133	blup	0.04015	2.39e-17	-0.471943	0.63697	NA	NA	NA	NA	NA
GSTM3-out.wgt.RDat	/u/home/t/tboltz/project-ophoff/rna_whole_blood/cts_TWAS_latest/T_Cells_CD4_Memory_Resting_weights2//GSTM3-out.wgt.RDat	GSTM3	1	1.10e+08	1.10e+08	0.29434	rs501163	-2.51	rs1332018	0.434210	-27.44	-0.511	113	3	lasso	0.44449	4.50e-223	0.512446	0.60834	NA	NA	NA	NA	NA
GSTM4-out.wgt.RDat	/u/home/t/tboltz/project-ophoff/rna_whole_blood/cts_TWAS_latest/T_Cells_CD4_Memory_Resting_weights2//GSTM4-out.wgt.RDat	GSTM4	1	1.10e+08	1.10e+08	0.24214	rs501163	-2.51	rs10127988	0.100714	-13.25	0.357	133	42	enet	0.20733	1.67e-89	-1.948685	0.05133	NA	NA	NA	NA	NA
GSTM5-out.wgt.RDat	/u/home/t/tboltz/project-ophoff/rna_whole_blood/cts_TWAS_latest/T_Cells_CD4_Memory_Resting_weights2//GSTM5-out.wgt.RDat	GSTM5	1	1.10e+08	1.10e+08	0.08565	rs501163	-2.51	rs11807	0.028755	8.46	0.058	118	6	lasso	0.05520	2.42e-23	0.086808	0.93082	NA	NA	NA	NA	NA
H3C14-out.wgt.RDat	/u/home/t/tboltz/project-ophoff/rna_whole_blood/cts_TWAS_latest/T_Cells_CD4_Memory_Resting_weights2//H3C14-out.wgt.RDat	H3C14	1	1.50e+08	1.50e+08	0.01333	rs7512552	-1.55	rs7531664	0.013080	5.21	-0.242	5	1	lasso	0.01264	1.64e-06	-0.242000	0.80878	NA	NA	NA	NA	NA
H3C15-out.wgt.RDat	/u/home/t/tboltz/project-ophoff/rna_whole_blood/cts_TWAS_latest/T_Cells_CD4_Memory_Resting_weights2//H3C15-out.wgt.RDat	H3C15	1	1.50e+08	1.50e+08	0.01333	rs7512552	-1.55	rs7531664	0.013080	5.21	-0.242	5	5	blup	0.01262	1.66e-06	-0.409674	0.68205	NA	NA	NA	NA	NA
H4C14-out.wgt.RDat	/u/home/t/tboltz/project-ophoff/rna_whole_blood/cts_TWAS_latest/T_Cells_CD4_Memory_Resting_weights2//H4C14-out.wgt.RDat	H4C14	1	1.50e+08	1.50e+08	0.01546	rs7512552	-1.55	rs7531664	0.012861	5.10	-0.242	5	5	blup	0.01358	6.96e-07	-0.546005	0.58506	NA	NA	NA	NA	NA
H6PD-out.wgt.RDat	/u/home/t/tboltz/project-ophoff/rna_whole_blood/cts_TWAS_latest/T_Cells_CD4_Memory_Resting_weights2//H6PD-out.wgt.RDat	H6PD	1	9.29e+06	9.33e+06	0.10770	rs6684149	2.64	rs2268175	0.119942	-14.46	-1.976	87	5	enet	0.12283	2.21e-51	1.846535	0.06481	NA	NA	NA	NA	NA
HAX1-out.wgt.RDat	/u/home/t/tboltz/project-ophoff/rna_whole_blood/cts_TWAS_latest/T_Cells_CD4_Memory_Resting_weights2//HAX1-out.wgt.RDat	HAX1	1	1.54e+08	1.54e+08	0.02206	rs6719	1.67	rs6719	0.018481	-5.97	1.673	122	20	enet	0.02093	8.97e-10	-1.775673	0.07579	NA	NA	NA	NA	NA
HDGF-out.wgt.RDat	/u/home/t/tboltz/project-ophoff/rna_whole_blood/cts_TWAS_latest/T_Cells_CD4_Memory_Resting_weights2//HDGF-out.wgt.RDat	HDGF	1	1.57e+08	1.57e+08	0.07849	rs6674079	3.53	rs1800601	0.046851	-9.28	0.589	189	13	enet	0.06472	3.53e-27	0.122827	0.90224	NA	NA	NA	NA	NA
HIVEP3-out.wgt.RDat	/u/home/t/tboltz/project-ophoff/rna_whole_blood/cts_TWAS_latest/T_Cells_CD4_Memory_Resting_weights2//HIVEP3-out.wgt.RDat	HIVEP3	1	4.20e+07	4.25e+07	0.08953	rs17373758	-3.01	rs604145	0.049897	10.37	2.235	231	38	enet	0.08764	1.49e-36	2.655939	0.00791	0.000	0.986	0.000	0.001	0.013
HLX-out.wgt.RDat	/u/home/t/tboltz/project-ophoff/rna_whole_blood/cts_TWAS_latest/T_Cells_CD4_Memory_Resting_weights2//HLX-out.wgt.RDat	HLX	1	2.21e+08	2.21e+08	0.03005	rs10779404	2.64	rs2738756	0.020611	6.34	-0.356	154	3	lasso	0.01851	8.03e-09	-0.362450	0.71702	NA	NA	NA	NA	NA
HORMAD1-out.wgt.RDat	/u/home/t/tboltz/project-ophoff/rna_whole_blood/cts_TWAS_latest/T_Cells_CD4_Memory_Resting_weights2//HORMAD1-out.wgt.RDat	HORMAD1	1	1.51e+08	1.51e+08	0.08255	rs7517	-2.67	rs11552229	0.120637	14.80	2.367	98	27	enet	0.13316	7.61e-56	2.584605	0.00975	0.000	0.986	0.000	0.001	0.014
HP1BP3-out.wgt.RDat	/u/home/t/tboltz/project-ophoff/rna_whole_blood/cts_TWAS_latest/T_Cells_CD4_Memory_Resting_weights2//HP1BP3-out.wgt.RDat	HP1BP3	1	2.11e+07	2.11e+07	0.01908	rs6690069	-2.69	rs7532667	0.017394	-6.01	1.063	150	2	lasso	0.01542	1.31e-07	-1.052854	0.29241	NA	NA	NA	NA	NA
HPCAL4-out.wgt.RDat	/u/home/t/tboltz/project-ophoff/rna_whole_blood/cts_TWAS_latest/T_Cells_CD4_Memory_Resting_weights2//HPCAL4-out.wgt.RDat	HPCAL4	1	4.01e+07	4.02e+07	0.42788	rs6600317	-2.33	rs6703320	0.090448	-12.67	0.386	130	27	enet	0.14171	1.41e-59	0.863865	0.38766	NA	NA	NA	NA	NA
HTR6-out.wgt.RDat	/u/home/t/tboltz/project-ophoff/rna_whole_blood/cts_TWAS_latest/T_Cells_CD4_Memory_Resting_weights2//HTR6-out.wgt.RDat	HTR6	1	2.00e+07	2.00e+07	0.05216	rs2223702	-2.95	rs7533981	0.044870	-9.29	1.874	238	24	enet	0.04646	7.50e-20	-1.808245	0.07057	NA	NA	NA	NA	NA
IBA57-out.wgt.RDat	/u/home/t/tboltz/project-ophoff/rna_whole_blood/cts_TWAS_latest/T_Cells_CD4_Memory_Resting_weights2//IBA57-out.wgt.RDat	IBA57	1	2.28e+08	2.28e+08	0.13180	rs17851681	2.82	rs12134624	0.174910	17.49	-1.843	172	52	enet	0.18178	1.43e-77	-1.488271	0.13668	NA	NA	NA	NA	NA
IER5-out.wgt.RDat	/u/home/t/tboltz/project-ophoff/rna_whole_blood/cts_TWAS_latest/T_Cells_CD4_Memory_Resting_weights2//IER5-out.wgt.RDat	IER5	1	1.81e+08	1.81e+08	0.06069	rs12022368	2.52	rs2332058	0.031178	-7.90	2.221	127	10	enet	0.03091	1.07e-13	-1.804569	0.07114	NA	NA	NA	NA	NA
IFI44-out.wgt.RDat	/u/home/t/tboltz/project-ophoff/rna_whole_blood/cts_TWAS_latest/T_Cells_CD4_Memory_Resting_weights2//IFI44-out.wgt.RDat	IFI44	1	7.91e+07	7.91e+07	0.01581	rs11804627	-2.04	rs11577395	0.014373	5.24	-0.270	176	4	enet	0.01430	3.62e-07	0.019789	0.98421	NA	NA	NA	NA	NA
IL12RB2-out.wgt.RDat	/u/home/t/tboltz/project-ophoff/rna_whole_blood/cts_TWAS_latest/T_Cells_CD4_Memory_Resting_weights2//IL12RB2-out.wgt.RDat	IL12RB2	1	6.78e+07	6.79e+07	0.05373	rs6685003	-3.20	rs6679356	0.030569	7.78	-0.843	208	208	blup	0.03458	3.82e-15	-0.625708	0.53151	NA	NA	NA	NA	NA
IL23R-out.wgt.RDat	/u/home/t/tboltz/project-ophoff/rna_whole_blood/cts_TWAS_latest/T_Cells_CD4_Memory_Resting_weights2//IL23R-out.wgt.RDat	IL23R	1	6.76e+07	6.77e+07	0.05247	rs6685003	-3.20	rs2064689	0.053714	-9.80	2.032	228	4	lasso	0.04826	1.44e-20	-1.777218	0.07553	NA	NA	NA	NA	NA
IL6R-out.wgt.RDat	/u/home/t/tboltz/project-ophoff/rna_whole_blood/cts_TWAS_latest/T_Cells_CD4_Memory_Resting_weights2//IL6R-out.wgt.RDat	IL6R	1	1.54e+08	1.54e+08	0.02656	rs11264268	2.03	rs6696089	0.018582	-6.06	1.018	116	116	blup	0.02152	5.26e-10	0.729768	0.46553	NA	NA	NA	NA	NA
ILDR2-out.wgt.RDat	/u/home/t/tboltz/project-ophoff/rna_whole_blood/cts_TWAS_latest/T_Cells_CD4_Memory_Resting_weights2//ILDR2-out.wgt.RDat	ILDR2	1	1.67e+08	1.67e+08	0.01983	rs17486804	2.22	rs12135317	0.001504	4.32	0.818	221	221	blup	0.00622	6.01e-04	1.833258	0.06676	NA	NA	NA	NA	NA
IRF6-out.wgt.RDat	/u/home/t/tboltz/project-ophoff/rna_whole_blood/cts_TWAS_latest/T_Cells_CD4_Memory_Resting_weights2//IRF6-out.wgt.RDat	IRF6	1	2.10e+08	2.10e+08	0.13588	rs11119309	2.72	rs2236906	0.157412	16.56	0.613	198	17	enet	0.17398	5.32e-74	0.176817	0.85965	NA	NA	NA	NA	NA
ITLN1-out.wgt.RDat	/u/home/t/tboltz/project-ophoff/rna_whole_blood/cts_TWAS_latest/T_Cells_CD4_Memory_Resting_weights2//ITLN1-out.wgt.RDat	ITLN1	1	1.61e+08	1.61e+08	0.06000	rs4589131	2.54	rs2039415	0.044369	-9.02	0.483	149	149	blup	0.06430	5.21e-27	0.253473	0.79990	NA	NA	NA	NA	NA
ITPKB-out.wgt.RDat	/u/home/t/tboltz/project-ophoff/rna_whole_blood/cts_TWAS_latest/T_Cells_CD4_Memory_Resting_weights2//ITPKB-out.wgt.RDat	ITPKB	1	2.27e+08	2.27e+08	0.04446	rs708753	3.23	rs708773	0.049417	9.31	1.435	159	3	lasso	0.05037	2.07e-21	1.712901	0.08673	NA	NA	NA	NA	NA
IVNS1ABP-out.wgt.RDat	/u/home/t/tboltz/project-ophoff/rna_whole_blood/cts_TWAS_latest/T_Cells_CD4_Memory_Resting_weights2//IVNS1ABP-out.wgt.RDat	IVNS1ABP	1	1.85e+08	1.85e+08	0.06029	rs6674345	2.42	rs10798019	0.040381	8.59	1.580	125	21	enet	0.04246	2.90e-18	1.270847	0.20378	NA	NA	NA	NA	NA
JUN-out.wgt.RDat	/u/home/t/tboltz/project-ophoff/rna_whole_blood/cts_TWAS_latest/T_Cells_CD4_Memory_Resting_weights2//JUN-out.wgt.RDat	JUN	1	5.92e+07	5.92e+07	0.05388	rs12040053	3.29	rs2764933	0.027293	-7.39	-0.782	184	5	lasso	0.02455	3.40e-11	0.783074	0.43358	NA	NA	NA	NA	NA
KAZN-out.wgt.RDat	/u/home/t/tboltz/project-ophoff/rna_whole_blood/cts_TWAS_latest/T_Cells_CD4_Memory_Resting_weights2//KAZN-out.wgt.RDat	KAZN	1	1.42e+07	1.54e+07	0.18918	rs3820304	-3.48	rs6429696	0.092238	-12.72	0.965	364	48	enet	0.11978	4.48e-50	-1.441911	0.14933	NA	NA	NA	NA	NA
KCNA3-out.wgt.RDat	/u/home/t/tboltz/project-ophoff/rna_whole_blood/cts_TWAS_latest/T_Cells_CD4_Memory_Resting_weights2//KCNA3-out.wgt.RDat	KCNA3	1	1.11e+08	1.11e+08	0.03869	rs12760885	2.88	rs11585237	0.021429	6.35	0.413	164	3	lasso	0.02611	8.23e-12	0.523857	0.60038	NA	NA	NA	NA	NA
KCNAB2-out.wgt.RDat	/u/home/t/tboltz/project-ophoff/rna_whole_blood/cts_TWAS_latest/T_Cells_CD4_Memory_Resting_weights2//KCNAB2-out.wgt.RDat	KCNAB2	1	6.05e+06	6.16e+06	0.05609	rs3789553	-3.35	rs7535806	0.032381	7.79	-0.589	123	10	enet	0.03233	2.94e-14	-1.212499	0.22532	NA	NA	NA	NA	NA
KIAA0040-out.wgt.RDat	/u/home/t/tboltz/project-ophoff/rna_whole_blood/cts_TWAS_latest/T_Cells_CD4_Memory_Resting_weights2//KIAA0040-out.wgt.RDat	KIAA0040	1	1.75e+08	1.75e+08	0.07927	rs2269647	-2.60	rs2269650	0.043754	-9.61	1.644	190	16	enet	0.06526	2.14e-27	-1.827729	0.06759	NA	NA	NA	NA	NA
KIAA2013-out.wgt.RDat	/u/home/t/tboltz/project-ophoff/rna_whole_blood/cts_TWAS_latest/T_Cells_CD4_Memory_Resting_weights2//KIAA2013-out.wgt.RDat	KIAA2013	1	1.20e+07	1.20e+07	0.06208	rs11121745	2.86	rs2236057	0.043578	-9.07	0.079	135	4	lasso	0.04876	9.06e-21	-0.098025	0.92191	NA	NA	NA	NA	NA
KIF1B-out.wgt.RDat	/u/home/t/tboltz/project-ophoff/rna_whole_blood/cts_TWAS_latest/T_Cells_CD4_Memory_Resting_weights2//KIF1B-out.wgt.RDat	KIF1B	1	1.03e+07	1.04e+07	0.15296	rs7514751	-2.24	rs17400878	0.099920	13.46	1.146	157	14	enet	0.12205	4.74e-51	0.722499	0.46999	NA	NA	NA	NA	NA
KYAT3-out.wgt.RDat	/u/home/t/tboltz/project-ophoff/rna_whole_blood/cts_TWAS_latest/T_Cells_CD4_Memory_Resting_weights2//KYAT3-out.wgt.RDat	KYAT3	1	8.94e+07	8.95e+07	0.03927	rs2893089	2.39	rs6682686	0.022970	-7.28	0.610	160	160	blup	0.03014	2.15e-13	0.328040	0.74288	NA	NA	NA	NA	NA
L1TD1-out.wgt.RDat	/u/home/t/tboltz/project-ophoff/rna_whole_blood/cts_TWAS_latest/T_Cells_CD4_Memory_Resting_weights2//L1TD1-out.wgt.RDat	L1TD1	1	6.27e+07	6.27e+07	0.07088	rs7554012	3.19	rs17123220	0.030752	7.59	-0.595	152	4	lasso	0.02551	1.43e-11	-0.296636	0.76674	NA	NA	NA	NA	NA
LAMB3-out.wgt.RDat	/u/home/t/tboltz/project-ophoff/rna_whole_blood/cts_TWAS_latest/T_Cells_CD4_Memory_Resting_weights2//LAMB3-out.wgt.RDat	LAMB3	1	2.10e+08	2.10e+08	0.01518	rs11119309	2.72	rs12120361	0.016512	5.53	-1.056	176	1	lasso	0.01565	1.07e-07	-1.056000	0.29097	NA	NA	NA	NA	NA
LAMC1-out.wgt.RDat	/u/home/t/tboltz/project-ophoff/rna_whole_blood/cts_TWAS_latest/T_Cells_CD4_Memory_Resting_weights2//LAMC1-out.wgt.RDat	LAMC1	1	1.83e+08	1.83e+08	0.02266	rs4652795	3.22	rs3935384	0.020404	6.29	2.312	213	14	enet	0.02237	2.44e-10	2.514146	0.01193	0.000	0.981	0.000	0.002	0.018
LAPTM5-out.wgt.RDat	/u/home/t/tboltz/project-ophoff/rna_whole_blood/cts_TWAS_latest/T_Cells_CD4_Memory_Resting_weights2//LAPTM5-out.wgt.RDat	LAPTM5	1	3.12e+07	3.12e+07	0.05904	rs12145697	3.14	rs1065755	0.034136	7.97	1.044	173	6	lasso	0.04708	4.24e-20	0.995581	0.31945	NA	NA	NA	NA	NA
LDLRAP1-out.wgt.RDat	/u/home/t/tboltz/project-ophoff/rna_whole_blood/cts_TWAS_latest/T_Cells_CD4_Memory_Resting_weights2//LDLRAP1-out.wgt.RDat	LDLRAP1	1	2.59e+07	2.59e+07	0.01827	rs3767880	-3.07	rs3856239	0.016228	5.63	-1.001	127	4	lasso	0.01594	8.19e-08	-1.210175	0.22621	NA	NA	NA	NA	NA
LEPR-out.wgt.RDat	/u/home/t/tboltz/project-ophoff/rna_whole_blood/cts_TWAS_latest/T_Cells_CD4_Memory_Resting_weights2//LEPR-out.wgt.RDat	LEPR	1	6.59e+07	6.61e+07	0.13684	rs2503161	-2.65	rs7524834	0.076379	-12.15	0.774	263	9	lasso	0.12266	2.60e-51	-0.595022	0.55183	NA	NA	NA	NA	NA
LEXM-out.wgt.RDat	/u/home/t/tboltz/project-ophoff/rna_whole_blood/cts_TWAS_latest/T_Cells_CD4_Memory_Resting_weights2//LEXM-out.wgt.RDat	LEXM	1	5.53e+07	5.53e+07	0.02090	rs17111412	2.90	rs11588319	0.029111	7.24	0.115	129	2	lasso	0.03052	1.52e-13	0.193737	0.84638	NA	NA	NA	NA	NA
LGALS8-out.wgt.RDat	/u/home/t/tboltz/project-ophoff/rna_whole_blood/cts_TWAS_latest/T_Cells_CD4_Memory_Resting_weights2//LGALS8-out.wgt.RDat	LGALS8	1	2.37e+08	2.37e+08	0.11329	rs2385576	-3.17	rs1358959	0.043506	-8.96	1.542	184	28	enet	0.08573	9.19e-36	-1.326808	0.18457	NA	NA	NA	NA	NA
LMNA-out.wgt.RDat	/u/home/t/tboltz/project-ophoff/rna_whole_blood/cts_TWAS_latest/T_Cells_CD4_Memory_Resting_weights2//LMNA-out.wgt.RDat	LMNA	1	1.56e+08	1.56e+08	0.03332	rs6674079	3.53	rs584025	0.021301	6.41	-0.674	161	11	enet	0.01964	2.88e-09	-0.462523	0.64371	NA	NA	NA	NA	NA
LMOD1-out.wgt.RDat	/u/home/t/tboltz/project-ophoff/rna_whole_blood/cts_TWAS_latest/T_Cells_CD4_Memory_Resting_weights2//LMOD1-out.wgt.RDat	LMOD1	1	2.02e+08	2.02e+08	0.01621	rs1032524	-4.70	rs239995	0.009504	-4.29	1.435	127	4	lasso	0.00521	1.55e-03	-0.275615	0.78284	NA	NA	NA	NA	NA
LPAR3-out.wgt.RDat	/u/home/t/tboltz/project-ophoff/rna_whole_blood/cts_TWAS_latest/T_Cells_CD4_Memory_Resting_weights2//LPAR3-out.wgt.RDat	LPAR3	1	8.53e+07	8.54e+07	0.19845	rs817474	-3.30	rs7541524	0.132322	15.31	0.286	215	9	enet	0.13415	2.82e-56	0.346353	0.72908	NA	NA	NA	NA	NA
LRRC39-out.wgt.RDat	/u/home/t/tboltz/project-ophoff/rna_whole_blood/cts_TWAS_latest/T_Cells_CD4_Memory_Resting_weights2//LRRC39-out.wgt.RDat	LRRC39	1	1.01e+08	1.01e+08	0.02265	rs945329	-3.08	rs6703167	0.026177	7.19	0.831	239	2	lasso	0.02471	2.93e-11	0.700228	0.48378	NA	NA	NA	NA	NA
LRRC7-out.wgt.RDat	/u/home/t/tboltz/project-ophoff/rna_whole_blood/cts_TWAS_latest/T_Cells_CD4_Memory_Resting_weights2//LRRC7-out.wgt.RDat	LRRC7	1	7.00e+07	7.06e+07	0.18489	rs2211659	-4.02	rs1245049	0.238203	20.43	2.090	264	9	lasso	0.28858	3.73e-130	1.590391	0.11175	NA	NA	NA	NA	NA
LRRC8B-out.wgt.RDat	/u/home/t/tboltz/project-ophoff/rna_whole_blood/cts_TWAS_latest/T_Cells_CD4_Memory_Resting_weights2//LRRC8B-out.wgt.RDat	LRRC8B	1	9.00e+07	9.01e+07	0.00824	rs2893089	2.39	rs922106	0.009703	-4.49	0.787	81	4	lasso	0.00702	2.84e-04	-0.821256	0.41150	NA	NA	NA	NA	NA
LRRIQ3-out.wgt.RDat	/u/home/t/tboltz/project-ophoff/rna_whole_blood/cts_TWAS_latest/T_Cells_CD4_Memory_Resting_weights2//LRRIQ3-out.wgt.RDat	LRRIQ3	1	7.45e+07	7.47e+07	0.06048	rs9425012	2.84	rs792321	0.091084	-12.62	-1.876	133	5	lasso	0.09089	6.75e-38	1.908272	0.05636	NA	NA	NA	NA	NA
LY9-out.wgt.RDat	/u/home/t/tboltz/project-ophoff/rna_whole_blood/cts_TWAS_latest/T_Cells_CD4_Memory_Resting_weights2//LY9-out.wgt.RDat	LY9	1	1.61e+08	1.61e+08	0.01939	rs4589131	2.54	rs474131	0.014925	5.24	0.359	142	11	lasso	0.01229	2.27e-06	0.287398	0.77381	NA	NA	NA	NA	NA
LYPLAL1-out.wgt.RDat	/u/home/t/tboltz/project-ophoff/rna_whole_blood/cts_TWAS_latest/T_Cells_CD4_Memory_Resting_weights2//LYPLAL1-out.wgt.RDat	LYPLAL1	1	2.19e+08	2.19e+08	0.02578	rs10779363	-2.65	rs11118259	0.017354	-5.61	-0.732	213	3	lasso	0.01679	3.79e-08	0.655572	0.51210	NA	NA	NA	NA	NA
LYSMD1-out.wgt.RDat	/u/home/t/tboltz/project-ophoff/rna_whole_blood/cts_TWAS_latest/T_Cells_CD4_Memory_Resting_weights2//LYSMD1-out.wgt.RDat	LYSMD1	1	1.51e+08	1.51e+08	0.00975	rs7517566	-2.45	rs1112193	0.000688	3.97	-0.793	142	142	blup	0.00413	4.33e-03	-0.327056	0.74363	NA	NA	NA	NA	NA
MAB21L3-out.wgt.RDat	/u/home/t/tboltz/project-ophoff/rna_whole_blood/cts_TWAS_latest/T_Cells_CD4_Memory_Resting_weights2//MAB21L3-out.wgt.RDat	MAB21L3	1	1.17e+08	1.17e+08	0.05403	rs1342721	2.63	rs17034971	0.031548	8.01	-1.817	209	8	enet	0.05209	4.25e-22	-0.781393	0.43457	NA	NA	NA	NA	NA
MACF1-out.wgt.RDat	/u/home/t/tboltz/project-ophoff/rna_whole_blood/cts_TWAS_latest/T_Cells_CD4_Memory_Resting_weights2//MACF1-out.wgt.RDat	MACF1	1	3.95e+07	4.00e+07	0.05671	rs873917	-2.16	rs16826038	0.065916	10.79	0.519	145	6	lasso	0.06658	6.25e-28	0.513713	0.60745	NA	NA	NA	NA	NA
MAN1A2-out.wgt.RDat	/u/home/t/tboltz/project-ophoff/rna_whole_blood/cts_TWAS_latest/T_Cells_CD4_Memory_Resting_weights2//MAN1A2-out.wgt.RDat	MAN1A2	1	1.18e+08	1.18e+08	0.03507	rs1290539	-2.80	rs1290539	0.017297	-5.84	-2.796	218	20	enet	0.02093	8.95e-10	2.569800	0.01018	0.003	0.948	0.000	0.001	0.048
MAP10-out.wgt.RDat	/u/home/t/tboltz/project-ophoff/rna_whole_blood/cts_TWAS_latest/T_Cells_CD4_Memory_Resting_weights2//MAP10-out.wgt.RDat	MAP10	1	2.33e+08	2.33e+08	0.08127	rs10910647	3.13	rs1495986	0.031386	-7.56	2.530	222	3	lasso	0.04508	2.65e-19	-2.285867	0.02226	0.000	0.973	0.000	0.001	0.026
MAP7D1-out.wgt.RDat	/u/home/t/tboltz/project-ophoff/rna_whole_blood/cts_TWAS_latest/T_Cells_CD4_Memory_Resting_weights2//MAP7D1-out.wgt.RDat	MAP7D1	1	3.66e+07	3.66e+07	0.05729	rs11263901	2.59	rs4653164	0.032993	7.76	0.825	141	5	lasso	0.03137	7.02e-14	0.735353	0.46212	NA	NA	NA	NA	NA
MCOLN2-out.wgt.RDat	/u/home/t/tboltz/project-ophoff/rna_whole_blood/cts_TWAS_latest/T_Cells_CD4_Memory_Resting_weights2//MCOLN2-out.wgt.RDat	MCOLN2	1	8.54e+07	8.55e+07	0.13277	rs817474	-3.30	rs634294	0.046494	-9.14	0.080	235	42	enet	0.05182	5.42e-22	-0.513590	0.60754	NA	NA	NA	NA	NA
MDM4-out.wgt.RDat	/u/home/t/tboltz/project-ophoff/rna_whole_blood/cts_TWAS_latest/T_Cells_CD4_Memory_Resting_weights2//MDM4-out.wgt.RDat	MDM4	1	2.04e+08	2.05e+08	0.04188	rs1996003	-1.98	rs1563828	0.049509	9.40	0.449	192	6	enet	0.04942	4.93e-21	0.475218	0.63463	NA	NA	NA	NA	NA
MEAF6-out.wgt.RDat	/u/home/t/tboltz/project-ophoff/rna_whole_blood/cts_TWAS_latest/T_Cells_CD4_Memory_Resting_weights2//MEAF6-out.wgt.RDat	MEAF6	1	3.80e+07	3.80e+07	0.02988	rs302001	-2.90	rs7544462	0.023250	6.97	0.458	158	4	lasso	0.02621	7.51e-12	0.377351	0.70591	NA	NA	NA	NA	NA
METTL18-out.wgt.RDat	/u/home/t/tboltz/project-ophoff/rna_whole_blood/cts_TWAS_latest/T_Cells_CD4_Memory_Resting_weights2//METTL18-out.wgt.RDat	METTL18	1	1.70e+08	1.70e+08	0.04198	rs10919127	-3.53	rs2272920	0.090108	-12.55	1.119	309	7	lasso	0.08936	2.90e-37	-1.123882	0.26106	NA	NA	NA	NA	NA
MFN2-out.wgt.RDat	/u/home/t/tboltz/project-ophoff/rna_whole_blood/cts_TWAS_latest/T_Cells_CD4_Memory_Resting_weights2//MFN2-out.wgt.RDat	MFN2	1	1.20e+07	1.21e+07	0.02806	rs2235665	2.81	rs2295281	0.021938	-6.94	0.086	128	2	lasso	0.02105	8.00e-10	-0.141067	0.88782	NA	NA	NA	NA	NA
MGST3-out.wgt.RDat	/u/home/t/tboltz/project-ophoff/rna_whole_blood/cts_TWAS_latest/T_Cells_CD4_Memory_Resting_weights2//MGST3-out.wgt.RDat	MGST3	1	1.66e+08	1.66e+08	0.03259	rs3790659	2.85	rs6686643	0.023242	-6.94	0.303	213	9	lasso	0.02607	8.55e-12	-1.023750	0.30595	NA	NA	NA	NA	NA
MIER1-out.wgt.RDat	/u/home/t/tboltz/project-ophoff/rna_whole_blood/cts_TWAS_latest/T_Cells_CD4_Memory_Resting_weights2//MIER1-out.wgt.RDat	MIER1	1	6.74e+07	6.75e+07	0.01997	rs6685003	-3.20	rs2985794	0.003963	4.25	-1.276	263	32	enet	0.00899	4.60e-05	-2.640441	0.00828	0.549	0.449	0.001	0.001	0.001
MKNK1-out.wgt.RDat	/u/home/t/tboltz/project-ophoff/rna_whole_blood/cts_TWAS_latest/T_Cells_CD4_Memory_Resting_weights2//MKNK1-out.wgt.RDat	MKNK1	1	4.70e+07	4.71e+07	0.12134	rs9865	-3.10	rs7556481	0.096717	-13.02	1.419	204	24	enet	0.10415	1.93e-43	-1.848990	0.06446	NA	NA	NA	NA	NA
MMEL1-out.wgt.RDat	/u/home/t/tboltz/project-ophoff/rna_whole_blood/cts_TWAS_latest/T_Cells_CD4_Memory_Resting_weights2//MMEL1-out.wgt.RDat	MMEL1	1	2.52e+06	2.56e+06	0.02317	rs12409277	2.08	rs10910099	0.029561	-7.42	1.050	98	98	blup	0.03148	6.39e-14	-1.006381	0.31423	NA	NA	NA	NA	NA
MNDA-out.wgt.RDat	/u/home/t/tboltz/project-ophoff/rna_whole_blood/cts_TWAS_latest/T_Cells_CD4_Memory_Resting_weights2//MNDA-out.wgt.RDat	MNDA	1	1.59e+08	1.59e+08	0.07408	rs3754459	3.43	rs857785	0.035481	8.03	-0.530	249	7	lasso	0.05010	2.65e-21	-0.164713	0.86917	NA	NA	NA	NA	NA
MPZL1-out.wgt.RDat	/u/home/t/tboltz/project-ophoff/rna_whole_blood/cts_TWAS_latest/T_Cells_CD4_Memory_Resting_weights2//MPZL1-out.wgt.RDat	MPZL1	1	1.68e+08	1.68e+08	0.10452	rs1229355	1.57	rs3753931	0.038218	8.24	-0.248	135	135	blup	0.06056	1.68e-25	0.519097	0.60369	NA	NA	NA	NA	NA
MRTO4-out.wgt.RDat	/u/home/t/tboltz/project-ophoff/rna_whole_blood/cts_TWAS_latest/T_Cells_CD4_Memory_Resting_weights2//MRTO4-out.wgt.RDat	MRTO4	1	1.96e+07	1.96e+07	0.02413	rs4920552	-3.10	rs10917275	0.017360	-5.63	-1.682	222	1	lasso	0.01706	2.96e-08	1.682000	0.09257	NA	NA	NA	NA	NA
MSH4-out.wgt.RDat	/u/home/t/tboltz/project-ophoff/rna_whole_blood/cts_TWAS_latest/T_Cells_CD4_Memory_Resting_weights2//MSH4-out.wgt.RDat	MSH4	1	7.63e+07	7.64e+07	0.03074	rs12089419	3.67	rs11161912	0.040764	-8.59	0.122	267	13	enet	0.03828	1.31e-16	-0.102114	0.91867	NA	NA	NA	NA	NA
MTARC1-out.wgt.RDat	/u/home/t/tboltz/project-ophoff/rna_whole_blood/cts_TWAS_latest/T_Cells_CD4_Memory_Resting_weights2//MTARC1-out.wgt.RDat	MTARC1	1	2.21e+08	2.21e+08	0.07648	rs10779404	2.64	rs868494	0.042317	8.97	0.903	160	29	enet	0.05306	1.74e-22	1.542276	0.12301	NA	NA	NA	NA	NA
MTFR1L-out.wgt.RDat	/u/home/t/tboltz/project-ophoff/rna_whole_blood/cts_TWAS_latest/T_Cells_CD4_Memory_Resting_weights2//MTFR1L-out.wgt.RDat	MTFR1L	1	2.61e+07	2.62e+07	0.00907	rs3767880	-3.07	rs6598924	0.010249	4.73	-1.323	159	1	lasso	0.00794	1.21e-04	-1.323000	0.18584	NA	NA	NA	NA	NA
MTHFR-out.wgt.RDat	/u/home/t/tboltz/project-ophoff/rna_whole_blood/cts_TWAS_latest/T_Cells_CD4_Memory_Resting_weights2//MTHFR-out.wgt.RDat	MTHFR	1	1.18e+07	1.19e+07	0.03614	rs11121745	2.86	rs2076001	0.030503	8.16	0.906	136	4	lasso	0.04310	1.62e-18	0.297977	0.76572	NA	NA	NA	NA	NA
MUL1-out.wgt.RDat	/u/home/t/tboltz/project-ophoff/rna_whole_blood/cts_TWAS_latest/T_Cells_CD4_Memory_Resting_weights2//MUL1-out.wgt.RDat	MUL1	1	2.08e+07	2.08e+07	0.11230	rs6690069	-2.69	rs1415176	0.019543	-6.71	0.684	149	28	enet	0.05387	8.19e-23	0.863296	0.38797	NA	NA	NA	NA	NA
NBL1-out.wgt.RDat	/u/home/t/tboltz/project-ophoff/rna_whole_blood/cts_TWAS_latest/T_Cells_CD4_Memory_Resting_weights2//NBL1-out.wgt.RDat	NBL1	1	1.99e+07	2.00e+07	0.03522	rs2223702	-2.95	rs880554	0.011205	-4.77	0.746	251	34	enet	0.01903	5.01e-09	0.583361	0.55965	NA	NA	NA	NA	NA
NBPF1-out.wgt.RDat	/u/home/t/tboltz/project-ophoff/rna_whole_blood/cts_TWAS_latest/T_Cells_CD4_Memory_Resting_weights2//NBPF1-out.wgt.RDat	NBPF1	1	1.69e+07	1.69e+07	0.16125	rs3754334	-2.68	rs279788	0.007756	-4.99	-0.746	98	38	enet	0.05580	1.39e-23	0.753444	0.45118	NA	NA	NA	NA	NA
NBPF3-out.wgt.RDat	/u/home/t/tboltz/project-ophoff/rna_whole_blood/cts_TWAS_latest/T_Cells_CD4_Memory_Resting_weights2//NBPF3-out.wgt.RDat	NBPF3	1	2.18e+07	2.18e+07	0.19263	rs2796352	3.25	rs1827293	0.225727	19.81	1.970	132	4	lasso	0.22940	4.02e-100	2.013924	0.04402	0.000	0.992	0.000	0.001	0.007
NCSTN-out.wgt.RDat	/u/home/t/tboltz/project-ophoff/rna_whole_blood/cts_TWAS_latest/T_Cells_CD4_Memory_Resting_weights2//NCSTN-out.wgt.RDat	NCSTN	1	1.60e+08	1.60e+08	0.04704	rs1130183	-1.74	rs7522166	0.046537	9.10	-0.369	97	4	lasso	0.04477	3.50e-19	-0.387558	0.69834	NA	NA	NA	NA	NA
NDUFS5-out.wgt.RDat	/u/home/t/tboltz/project-ophoff/rna_whole_blood/cts_TWAS_latest/T_Cells_CD4_Memory_Resting_weights2//NDUFS5-out.wgt.RDat	NDUFS5	1	3.95e+07	3.95e+07	0.09659	rs6675870	1.68	rs10888621	0.060374	10.31	-0.347	113	16	enet	0.06172	5.74e-26	-0.370552	0.71097	NA	NA	NA	NA	NA
NEGR1-out.wgt.RDat	/u/home/t/tboltz/project-ophoff/rna_whole_blood/cts_TWAS_latest/T_Cells_CD4_Memory_Resting_weights2//NEGR1-out.wgt.RDat	NEGR1	1	7.19e+07	7.27e+07	0.02289	rs3819783	4.01	rs2568958	0.017030	-5.78	-2.043	245	23	enet	0.01986	2.36e-09	1.957978	0.05023	NA	NA	NA	NA	NA
NID1-out.wgt.RDat	/u/home/t/tboltz/project-ophoff/rna_whole_blood/cts_TWAS_latest/T_Cells_CD4_Memory_Resting_weights2//NID1-out.wgt.RDat	NID1	1	2.36e+08	2.36e+08	0.02692	rs291400	3.12	rs2734808	0.012203	-4.79	1.395	124	124	blup	0.01290	1.30e-06	-2.113381	0.03457	0.427	0.570	0.001	0.001	0.002
NOS1AP-out.wgt.RDat	/u/home/t/tboltz/project-ophoff/rna_whole_blood/cts_TWAS_latest/T_Cells_CD4_Memory_Resting_weights2//NOS1AP-out.wgt.RDat	NOS1AP	1	1.62e+08	1.62e+08	0.01371	rs3923368	3.28	rs12143842	0.003317	4.26	1.406	323	3	lasso	0.00584	8.57e-04	1.503774	0.13264	NA	NA	NA	NA	NA
NOTCH2NLC-out.wgt.RDat	/u/home/t/tboltz/project-ophoff/rna_whole_blood/cts_TWAS_latest/T_Cells_CD4_Memory_Resting_weights2//NOTCH2NLC-out.wgt.RDat	NOTCH2NLC	1	1.45e+08	1.45e+08	0.01403	rs4636400	2.93	rs704986	0.006784	-4.25	0.213	19	5	enet	0.01284	1.37e-06	1.060193	0.28906	NA	NA	NA	NA	NA
NPL-out.wgt.RDat	/u/home/t/tboltz/project-ophoff/rna_whole_blood/cts_TWAS_latest/T_Cells_CD4_Memory_Resting_weights2//NPL-out.wgt.RDat	NPL	1	1.83e+08	1.83e+08	0.03050	rs4652795	3.22	rs4652786	0.005131	-4.51	0.687	211	15	enet	0.00949	2.92e-05	-0.472326	0.63669	NA	NA	NA	NA	NA
NPPA-out.wgt.RDat	/u/home/t/tboltz/project-ophoff/rna_whole_blood/cts_TWAS_latest/T_Cells_CD4_Memory_Resting_weights2//NPPA-out.wgt.RDat	NPPA	1	1.19e+07	1.19e+07	0.11545	rs11121745	2.86	rs198405	0.187617	18.07	-0.732	137	8	enet	0.18720	4.52e-80	-0.509439	0.61044	NA	NA	NA	NA	NA
NSL1-out.wgt.RDat	/u/home/t/tboltz/project-ophoff/rna_whole_blood/cts_TWAS_latest/T_Cells_CD4_Memory_Resting_weights2//NSL1-out.wgt.RDat	NSL1	1	2.13e+08	2.13e+08	0.03297	rs2492789	3.35	rs1532951	0.040546	8.63	0.573	184	5	lasso	0.04197	4.56e-18	0.665920	0.50546	NA	NA	NA	NA	NA
NSUN4-out.wgt.RDat	/u/home/t/tboltz/project-ophoff/rna_whole_blood/cts_TWAS_latest/T_Cells_CD4_Memory_Resting_weights2//NSUN4-out.wgt.RDat	NSUN4	1	4.68e+07	4.68e+07	0.01589	rs9865	-3.10	rs6695043	0.016571	5.61	0.114	226	3	lasso	0.01420	3.99e-07	0.117480	0.90648	NA	NA	NA	NA	NA
NTNG1-out.wgt.RDat	/u/home/t/tboltz/project-ophoff/rna_whole_blood/cts_TWAS_latest/T_Cells_CD4_Memory_Resting_weights2//NTNG1-out.wgt.RDat	NTNG1	1	1.08e+08	1.08e+08	0.02218	rs10785799	4.42	rs1632771	0.004572	4.57	-0.132	186	12	enet	0.00922	3.73e-05	0.046733	0.96273	NA	NA	NA	NA	NA
NTPCR-out.wgt.RDat	/u/home/t/tboltz/project-ophoff/rna_whole_blood/cts_TWAS_latest/T_Cells_CD4_Memory_Resting_weights2//NTPCR-out.wgt.RDat	NTPCR	1	2.33e+08	2.33e+08	0.25478	rs10910647	3.13	rs7539514	0.160568	16.79	-0.462	210	7	lasso	0.16167	1.95e-68	-0.434746	0.66375	NA	NA	NA	NA	NA
NUAK2-out.wgt.RDat	/u/home/t/tboltz/project-ophoff/rna_whole_blood/cts_TWAS_latest/T_Cells_CD4_Memory_Resting_weights2//NUAK2-out.wgt.RDat	NUAK2	1	2.05e+08	2.05e+08	0.11492	rs16856148	-2.49	rs1106201	0.048627	-9.42	0.106	238	18	enet	0.06550	1.71e-27	-0.448541	0.65376	NA	NA	NA	NA	NA
NUP210L-out.wgt.RDat	/u/home/t/tboltz/project-ophoff/rna_whole_blood/cts_TWAS_latest/T_Cells_CD4_Memory_Resting_weights2//NUP210L-out.wgt.RDat	NUP210L	1	1.54e+08	1.54e+08	0.04010	rs6719	1.67	rs12403956	0.019445	6.42	0.435	130	5	lasso	0.03759	2.48e-16	1.108074	0.26783	NA	NA	NA	NA	NA
OBSCN-out.wgt.RDat	/u/home/t/tboltz/project-ophoff/rna_whole_blood/cts_TWAS_latest/T_Cells_CD4_Memory_Resting_weights2//OBSCN-out.wgt.RDat	OBSCN	1	2.28e+08	2.29e+08	0.01119	rs17851681	2.82	rs397637	0.014979	-5.29	1.630	202	1	lasso	0.01341	8.15e-07	-1.630000	0.10310	NA	NA	NA	NA	NA
ODF2L-out.wgt.RDat	/u/home/t/tboltz/project-ophoff/rna_whole_blood/cts_TWAS_latest/T_Cells_CD4_Memory_Resting_weights2//ODF2L-out.wgt.RDat	ODF2L	1	8.68e+07	8.69e+07	0.02159	rs6420973	1.98	rs272514	0.012893	-5.20	0.913	213	5	enet	0.00856	6.85e-05	-0.898063	0.36915	NA	NA	NA	NA	NA
OR2AJ1-out.wgt.RDat	/u/home/t/tboltz/project-ophoff/rna_whole_blood/cts_TWAS_latest/T_Cells_CD4_Memory_Resting_weights2//OR2AJ1-out.wgt.RDat	OR2AJ1	1	2.48e+08	2.48e+08	0.01895	rs10888267	-3.16	rs7514184	0.013491	5.05	3.022	148	5	lasso	0.01478	2.35e-07	2.057713	0.03962	0.070	0.846	0.000	0.001	0.084
OR2AK2-out.wgt.RDat	/u/home/t/tboltz/project-ophoff/rna_whole_blood/cts_TWAS_latest/T_Cells_CD4_Memory_Resting_weights2//OR2AK2-out.wgt.RDat	OR2AK2	1	2.48e+08	2.48e+08	0.21703	rs10888267	-3.16	rs6664332	0.123129	14.66	0.377	137	45	enet	0.13536	8.37e-57	0.436968	0.66213	NA	NA	NA	NA	NA
OR2L2-out.wgt.RDat	/u/home/t/tboltz/project-ophoff/rna_whole_blood/cts_TWAS_latest/T_Cells_CD4_Memory_Resting_weights2//OR2L2-out.wgt.RDat	OR2L2	1	2.48e+08	2.48e+08	0.06697	rs10888267	-3.16	rs6664332	0.031288	7.47	0.377	124	5	lasso	0.03262	2.25e-14	0.269711	0.78738	NA	NA	NA	NA	NA
OR2L3-out.wgt.RDat	/u/home/t/tboltz/project-ophoff/rna_whole_blood/cts_TWAS_latest/T_Cells_CD4_Memory_Resting_weights2//OR2L3-out.wgt.RDat	OR2L3	1	2.48e+08	2.48e+08	0.02492	rs10888267	-3.16	rs6664332	0.017034	5.88	0.377	122	1	lasso	0.01470	2.53e-07	0.377000	0.70617	NA	NA	NA	NA	NA
OR2L5-out.wgt.RDat	/u/home/t/tboltz/project-ophoff/rna_whole_blood/cts_TWAS_latest/T_Cells_CD4_Memory_Resting_weights2//OR2L5-out.wgt.RDat	OR2L5	1	2.48e+08	2.48e+08	0.20542	rs10888267	-3.16	rs6664332	0.130667	15.10	0.377	128	6	lasso	0.13315	7.69e-56	0.310801	0.75595	NA	NA	NA	NA	NA
OR2L8-out.wgt.RDat	/u/home/t/tboltz/project-ophoff/rna_whole_blood/cts_TWAS_latest/T_Cells_CD4_Memory_Resting_weights2//OR2L8-out.wgt.RDat	OR2L8	1	2.48e+08	2.48e+08	0.17809	rs10888267	-3.16	rs6664332	0.103667	13.49	0.377	139	50	enet	0.11336	2.45e-47	-0.150506	0.88037	NA	NA	NA	NA	NA
OR2T10-out.wgt.RDat	/u/home/t/tboltz/project-ophoff/rna_whole_blood/cts_TWAS_latest/T_Cells_CD4_Memory_Resting_weights2//OR2T10-out.wgt.RDat	OR2T10	1	2.49e+08	2.49e+08	0.02912	rs6660654	-2.22	rs4509608	0.033325	-7.85	-1.980	57	2	enet	0.03299	1.62e-14	2.024141	0.04296	0.000	0.991	0.000	0.000	0.009
OR2T8-out.wgt.RDat	/u/home/t/tboltz/project-ophoff/rna_whole_blood/cts_TWAS_latest/T_Cells_CD4_Memory_Resting_weights2//OR2T8-out.wgt.RDat	OR2T8	1	2.48e+08	2.48e+08	0.07277	rs10888267	-3.16	rs3737277	0.010221	-6.18	0.617	150	28	enet	0.03075	1.23e-13	2.699210	0.00695	0.001	0.995	0.000	0.001	0.004
OR2W3-out.wgt.RDat	/u/home/t/tboltz/project-ophoff/rna_whole_blood/cts_TWAS_latest/T_Cells_CD4_Memory_Resting_weights2//OR2W3-out.wgt.RDat	OR2W3	1	2.48e+08	2.48e+08	0.28272	rs10888267	-3.16	rs7514184	0.055230	-11.09	3.022	153	37	enet	0.19443	1.96e-83	-1.795560	0.07256	NA	NA	NA	NA	NA
OTUD3-out.wgt.RDat	/u/home/t/tboltz/project-ophoff/rna_whole_blood/cts_TWAS_latest/T_Cells_CD4_Memory_Resting_weights2//OTUD3-out.wgt.RDat	OTUD3	1	2.02e+07	2.02e+07	0.01936	rs4912141	2.06	rs10916668	0.010539	4.45	-0.017	189	4	lasso	0.00604	7.07e-04	-0.169884	0.86510	NA	NA	NA	NA	NA
OVGP1-out.wgt.RDat	/u/home/t/tboltz/project-ophoff/rna_whole_blood/cts_TWAS_latest/T_Cells_CD4_Memory_Resting_weights2//OVGP1-out.wgt.RDat	OVGP1	1	1.12e+08	1.12e+08	0.02872	rs197392	-3.34	rs1264882	0.016564	-5.93	0.405	207	3	lasso	0.01527	1.51e-07	-0.614918	0.53861	NA	NA	NA	NA	NA
PADI2-out.wgt.RDat	/u/home/t/tboltz/project-ophoff/rna_whole_blood/cts_TWAS_latest/T_Cells_CD4_Memory_Resting_weights2//PADI2-out.wgt.RDat	PADI2	1	1.74e+07	1.74e+07	0.33022	rs2240335	-2.72	rs2014725	0.580130	-31.79	-0.553	104	4	lasso	0.58333	0.00e+00	0.526759	0.59836	NA	NA	NA	NA	NA
PADI4-out.wgt.RDat	/u/home/t/tboltz/project-ophoff/rna_whole_blood/cts_TWAS_latest/T_Cells_CD4_Memory_Resting_weights2//PADI4-out.wgt.RDat	PADI4	1	1.76e+07	1.77e+07	0.28178	rs2240335	-2.72	rs2240335	0.173090	17.39	-2.722	129	29	enet	0.23797	2.50e-104	-1.978783	0.04784	0.000	0.958	0.000	0.000	0.042
PADI6-out.wgt.RDat	/u/home/t/tboltz/project-ophoff/rna_whole_blood/cts_TWAS_latest/T_Cells_CD4_Memory_Resting_weights2//PADI6-out.wgt.RDat	PADI6	1	1.77e+07	1.77e+07	0.04357	rs2240335	-2.72	rs6695214	0.067689	11.06	0.075	134	7	lasso	0.06735	3.04e-28	0.005787	0.99538	NA	NA	NA	NA	NA
PAFAH2-out.wgt.RDat	/u/home/t/tboltz/project-ophoff/rna_whole_blood/cts_TWAS_latest/T_Cells_CD4_Memory_Resting_weights2//PAFAH2-out.wgt.RDat	PAFAH2	1	2.63e+07	2.63e+07	0.01111	rs3767880	-3.07	rs1469512	0.006822	-4.40	-0.494	182	11	enet	0.00909	4.22e-05	-0.098297	0.92170	NA	NA	NA	NA	NA
PAQR6-out.wgt.RDat	/u/home/t/tboltz/project-ophoff/rna_whole_blood/cts_TWAS_latest/T_Cells_CD4_Memory_Resting_weights2//PAQR6-out.wgt.RDat	PAQR6	1	1.56e+08	1.56e+08	0.15050	rs6674079	3.53	rs2764406	0.077395	11.71	0.180	160	3	lasso	0.09569	6.79e-40	-0.061622	0.95086	NA	NA	NA	NA	NA
PARK7-out.wgt.RDat	/u/home/t/tboltz/project-ophoff/rna_whole_blood/cts_TWAS_latest/T_Cells_CD4_Memory_Resting_weights2//PARK7-out.wgt.RDat	PARK7	1	8.01e+06	8.05e+06	0.02469	rs301806	2.76	rs17374781	0.001922	4.22	-1.441	126	126	blup	0.00604	7.12e-04	-1.421149	0.15527	NA	NA	NA	NA	NA
PARP1-out.wgt.RDat	/u/home/t/tboltz/project-ophoff/rna_whole_blood/cts_TWAS_latest/T_Cells_CD4_Memory_Resting_weights2//PARP1-out.wgt.RDat	PARP1	1	2.27e+08	2.27e+08	0.02858	rs708753	3.23	rs2293464	0.033902	8.18	-0.236	130	12	enet	0.03744	2.82e-16	-0.780518	0.43509	NA	NA	NA	NA	NA
PDE4B-out.wgt.RDat	/u/home/t/tboltz/project-ophoff/rna_whole_blood/cts_TWAS_latest/T_Cells_CD4_Memory_Resting_weights2//PDE4B-out.wgt.RDat	PDE4B	1	6.63e+07	6.68e+07	0.01678	rs2503161	-2.65	rs1890197	0.007082	-4.61	-0.911	403	4	lasso	0.00529	1.43e-03	0.521993	0.60168	NA	NA	NA	NA	NA
PDZK1IP1-out.wgt.RDat	/u/home/t/tboltz/project-ophoff/rna_whole_blood/cts_TWAS_latest/T_Cells_CD4_Memory_Resting_weights2//PDZK1IP1-out.wgt.RDat	PDZK1IP1	1	4.76e+07	4.77e+07	0.27113	rs2250495	3.77	rs12184246	0.128655	-15.09	1.322	172	30	enet	0.20769	1.12e-89	-1.543379	0.12274	NA	NA	NA	NA	NA
PHACTR4-out.wgt.RDat	/u/home/t/tboltz/project-ophoff/rna_whole_blood/cts_TWAS_latest/T_Cells_CD4_Memory_Resting_weights2//PHACTR4-out.wgt.RDat	PHACTR4	1	2.87e+07	2.88e+07	0.01648	rs1042114	-3.30	rs11247776	0.016866	-5.72	0.902	136	2	lasso	0.01600	7.75e-08	-0.925188	0.35487	NA	NA	NA	NA	NA
PHC2-out.wgt.RDat	/u/home/t/tboltz/project-ophoff/rna_whole_blood/cts_TWAS_latest/T_Cells_CD4_Memory_Resting_weights2//PHC2-out.wgt.RDat	PHC2	1	3.38e+07	3.39e+07	0.02524	rs7528354	2.53	rs12751707	0.015734	5.64	-0.491	97	97	blup	0.01662	4.42e-08	-0.467126	0.64041	NA	NA	NA	NA	NA
PHGDH-out.wgt.RDat	/u/home/t/tboltz/project-ophoff/rna_whole_blood/cts_TWAS_latest/T_Cells_CD4_Memory_Resting_weights2//PHGDH-out.wgt.RDat	PHGDH	1	1.20e+08	1.20e+08	0.02266	rs7524733	2.76	rs942835	0.012193	4.97	0.718	138	5	lasso	0.00888	5.10e-05	1.449672	0.14715	NA	NA	NA	NA	NA
PIGC-out.wgt.RDat	/u/home/t/tboltz/project-ophoff/rna_whole_blood/cts_TWAS_latest/T_Cells_CD4_Memory_Resting_weights2//PIGC-out.wgt.RDat	PIGC	1	1.72e+08	1.72e+08	0.49073	rs633995	2.98	rs1063412	0.516562	29.89	1.644	172	25	enet	0.56381	7.34e-314	1.983758	0.04728	0.000	0.995	0.000	0.001	0.004
PIGV-out.wgt.RDat	/u/home/t/tboltz/project-ophoff/rna_whole_blood/cts_TWAS_latest/T_Cells_CD4_Memory_Resting_weights2//PIGV-out.wgt.RDat	PIGV	1	2.71e+07	2.71e+07	0.01543	rs4584380	2.25	rs12760759	0.020676	-6.42	-0.780	118	118	blup	0.02135	6.11e-10	1.478876	0.13917	NA	NA	NA	NA	NA
PIK3R3-out.wgt.RDat	/u/home/t/tboltz/project-ophoff/rna_whole_blood/cts_TWAS_latest/T_Cells_CD4_Memory_Resting_weights2//PIK3R3-out.wgt.RDat	PIK3R3	1	4.65e+07	4.66e+07	0.01684	rs9865	-3.10	rs785481	0.017536	5.65	1.535	208	2	lasso	0.01712	2.83e-08	1.530661	0.12585	NA	NA	NA	NA	NA
PINK1-out.wgt.RDat	/u/home/t/tboltz/project-ophoff/rna_whole_blood/cts_TWAS_latest/T_Cells_CD4_Memory_Resting_weights2//PINK1-out.wgt.RDat	PINK1	1	2.10e+07	2.10e+07	0.07092	rs6690069	-2.69	rs471760	0.015199	-7.08	-0.518	146	16	enet	0.04376	8.84e-19	0.992615	0.32090	NA	NA	NA	NA	NA
PLA2G4A-out.wgt.RDat	/u/home/t/tboltz/project-ophoff/rna_whole_blood/cts_TWAS_latest/T_Cells_CD4_Memory_Resting_weights2//PLA2G4A-out.wgt.RDat	PLA2G4A	1	1.87e+08	1.87e+08	0.03317	rs10798089	-2.21	rs10798078	0.008858	-5.17	-0.620	138	3	lasso	0.00881	5.44e-05	0.537038	0.59124	NA	NA	NA	NA	NA
PLCH2-out.wgt.RDat	/u/home/t/tboltz/project-ophoff/rna_whole_blood/cts_TWAS_latest/T_Cells_CD4_Memory_Resting_weights2//PLCH2-out.wgt.RDat	PLCH2	1	2.36e+06	2.44e+06	0.01579	rs3820011	4.35	rs2843401	0.003579	3.96	1.069	82	82	blup	0.00912	4.09e-05	1.464517	0.14305	NA	NA	NA	NA	NA
PLEKHG5-out.wgt.RDat	/u/home/t/tboltz/project-ophoff/rna_whole_blood/cts_TWAS_latest/T_Cells_CD4_Memory_Resting_weights2//PLEKHG5-out.wgt.RDat	PLEKHG5	1	6.53e+06	6.58e+06	0.03970	rs7543531	-4.05	rs1010584	0.063246	-10.77	1.100	124	2	lasso	0.06372	8.96e-27	-1.372298	0.16997	NA	NA	NA	NA	NA
PLOD1-out.wgt.RDat	/u/home/t/tboltz/project-ophoff/rna_whole_blood/cts_TWAS_latest/T_Cells_CD4_Memory_Resting_weights2//PLOD1-out.wgt.RDat	PLOD1	1	1.20e+07	1.20e+07	0.20736	rs11121745	2.86	rs7550536	0.170109	17.22	0.434	137	5	lasso	0.17903	2.62e-76	0.186278	0.85223	NA	NA	NA	NA	NA
PLPPR4-out.wgt.RDat	/u/home/t/tboltz/project-ophoff/rna_whole_blood/cts_TWAS_latest/T_Cells_CD4_Memory_Resting_weights2//PLPPR4-out.wgt.RDat	PLPPR4	1	9.97e+07	9.98e+07	0.05690	rs35080639	2.22	rs12059455	0.011686	6.86	0.603	177	11	enet	0.04213	3.92e-18	0.696186	0.48631	NA	NA	NA	NA	NA
PM20D1-out.wgt.RDat	/u/home/t/tboltz/project-ophoff/rna_whole_blood/cts_TWAS_latest/T_Cells_CD4_Memory_Resting_weights2//PM20D1-out.wgt.RDat	PM20D1	1	2.06e+08	2.06e+08	0.09211	rs16856148	-2.49	rs708727	0.131533	-15.12	0.851	108	17	enet	0.13349	5.48e-56	-0.440452	0.65961	NA	NA	NA	NA	NA
PPFIA4-out.wgt.RDat	/u/home/t/tboltz/project-ophoff/rna_whole_blood/cts_TWAS_latest/T_Cells_CD4_Memory_Resting_weights2//PPFIA4-out.wgt.RDat	PPFIA4	1	2.03e+08	2.03e+08	0.11786	rs2232842	3.55	rs3737883	0.071212	-11.23	1.311	146	5	lasso	0.07185	4.53e-30	-1.398962	0.16182	NA	NA	NA	NA	NA
PPP2R5A-out.wgt.RDat	/u/home/t/tboltz/project-ophoff/rna_whole_blood/cts_TWAS_latest/T_Cells_CD4_Memory_Resting_weights2//PPP2R5A-out.wgt.RDat	PPP2R5A	1	2.12e+08	2.13e+08	0.24608	rs2492789	3.35	rs903119	0.292511	22.55	-0.115	190	4	lasso	0.30288	8.74e-138	-0.334169	0.73825	NA	NA	NA	NA	NA
PPT1-out.wgt.RDat	/u/home/t/tboltz/project-ophoff/rna_whole_blood/cts_TWAS_latest/T_Cells_CD4_Memory_Resting_weights2//PPT1-out.wgt.RDat	PPT1	1	4.05e+07	4.06e+07	0.20480	rs3013461	-2.66	rs4660383	0.140592	-15.90	-2.187	123	9	enet	0.16908	8.88e-72	1.973904	0.04839	0.000	0.988	0.000	0.001	0.012
PRCC-out.wgt.RDat	/u/home/t/tboltz/project-ophoff/rna_whole_blood/cts_TWAS_latest/T_Cells_CD4_Memory_Resting_weights2//PRCC-out.wgt.RDat	PRCC	1	1.57e+08	1.57e+08	0.01555	rs6674079	3.53	rs3795727	0.009451	-4.72	0.617	200	3	lasso	0.00677	3.60e-04	-0.482405	0.62952	NA	NA	NA	NA	NA
PRDX6-out.wgt.RDat	/u/home/t/tboltz/project-ophoff/rna_whole_blood/cts_TWAS_latest/T_Cells_CD4_Memory_Resting_weights2//PRDX6-out.wgt.RDat	PRDX6	1	1.73e+08	1.73e+08	0.34508	rs13343108	-2.43	rs7521536	0.360710	25.00	0.216	93	22	enet	0.50418	9.41e-266	0.488920	0.62490	NA	NA	NA	NA	NA
PRKAB2-out.wgt.RDat	/u/home/t/tboltz/project-ophoff/rna_whole_blood/cts_TWAS_latest/T_Cells_CD4_Memory_Resting_weights2//PRKAB2-out.wgt.RDat	PRKAB2	1	1.47e+08	1.47e+08	0.02442	rs1027424	-2.46	rs930495	0.009915	-6.01	1.046	177	177	blup	0.01606	7.33e-08	-0.632784	0.52687	NA	NA	NA	NA	NA
PRMT6-out.wgt.RDat	/u/home/t/tboltz/project-ophoff/rna_whole_blood/cts_TWAS_latest/T_Cells_CD4_Memory_Resting_weights2//PRMT6-out.wgt.RDat	PRMT6	1	1.08e+08	1.08e+08	0.13653	rs10785799	4.42	rs17496332	0.078417	-11.70	0.339	119	5	lasso	0.07828	1.07e-32	-0.379546	0.70428	NA	NA	NA	NA	NA
PRXL2B-out.wgt.RDat	/u/home/t/tboltz/project-ophoff/rna_whole_blood/cts_TWAS_latest/T_Cells_CD4_Memory_Resting_weights2//PRXL2B-out.wgt.RDat	PRXL2B	1	2.52e+06	2.52e+06	0.01190	rs12409277	2.08	rs867436	0.015823	-5.44	1.364	96	4	lasso	0.01431	3.59e-07	-1.341273	0.17983	NA	NA	NA	NA	NA
PSEN2-out.wgt.RDat	/u/home/t/tboltz/project-ophoff/rna_whole_blood/cts_TWAS_latest/T_Cells_CD4_Memory_Resting_weights2//PSEN2-out.wgt.RDat	PSEN2	1	2.27e+08	2.27e+08	0.01276	rs708753	3.23	rs1046240	0.008701	4.98	-3.104	163	5	lasso	0.00908	4.27e-05	-3.137761	0.00170	0.091	0.798	0.000	0.002	0.109
PSMB4-out.wgt.RDat	/u/home/t/tboltz/project-ophoff/rna_whole_blood/cts_TWAS_latest/T_Cells_CD4_Memory_Resting_weights2//PSMB4-out.wgt.RDat	PSMB4	1	1.51e+08	1.51e+08	0.02815	rs7534811	4.10	rs2274533	0.030957	7.78	-0.391	147	6	lasso	0.02989	2.70e-13	-0.405159	0.68536	NA	NA	NA	NA	NA
PSRC1-out.wgt.RDat	/u/home/t/tboltz/project-ophoff/rna_whole_blood/cts_TWAS_latest/T_Cells_CD4_Memory_Resting_weights2//PSRC1-out.wgt.RDat	PSRC1	1	1.10e+08	1.10e+08	0.05729	rs501163	-2.51	rs646776	0.051720	9.66	-1.995	135	3	lasso	0.05122	9.42e-22	-2.005008	0.04496	0.000	0.992	0.000	0.000	0.008
PTBP2-out.wgt.RDat	/u/home/t/tboltz/project-ophoff/rna_whole_blood/cts_TWAS_latest/T_Cells_CD4_Memory_Resting_weights2//PTBP2-out.wgt.RDat	PTBP2	1	9.72e+07	9.73e+07	0.02548	rs6663460	-2.47	rs7552545	0.017113	-5.85	1.378	227	13	enet	0.02155	5.09e-10	-0.722811	0.46980	NA	NA	NA	NA	NA
PTGFR-out.wgt.RDat	/u/home/t/tboltz/project-ophoff/rna_whole_blood/cts_TWAS_latest/T_Cells_CD4_Memory_Resting_weights2//PTGFR-out.wgt.RDat	PTGFR	1	7.88e+07	7.90e+07	0.07769	rs11804627	-2.04	rs661038	0.015386	5.45	-0.423	220	45	enet	0.04393	7.58e-19	-0.000324	0.99974	NA	NA	NA	NA	NA
PTGS2-out.wgt.RDat	/u/home/t/tboltz/project-ophoff/rna_whole_blood/cts_TWAS_latest/T_Cells_CD4_Memory_Resting_weights2//PTGS2-out.wgt.RDat	PTGS2	1	1.87e+08	1.87e+08	0.03373	rs10798089	-2.21	rs10798078	0.022456	-6.31	-0.404	72	5	lasso	0.02260	1.97e-10	0.500703	0.61658	NA	NA	NA	NA	NA
PTPN7-out.wgt.RDat	/u/home/t/tboltz/project-ophoff/rna_whole_blood/cts_TWAS_latest/T_Cells_CD4_Memory_Resting_weights2//PTPN7-out.wgt.RDat	PTPN7	1	2.02e+08	2.02e+08	0.06594	rs1032524	-4.70	rs12737056	0.042748	-8.79	0.391	105	13	enet	0.05078	1.42e-21	-0.132557	0.89454	NA	NA	NA	NA	NA
QSOX1-out.wgt.RDat	/u/home/t/tboltz/project-ophoff/rna_whole_blood/cts_TWAS_latest/T_Cells_CD4_Memory_Resting_weights2//QSOX1-out.wgt.RDat	QSOX1	1	1.80e+08	1.80e+08	0.08205	rs4652453	2.60	rs3767183	0.029753	7.30	-0.939	182	182	blup	0.05842	1.23e-24	-0.701735	0.48284	NA	NA	NA	NA	NA
RAB4A-out.wgt.RDat	/u/home/t/tboltz/project-ophoff/rna_whole_blood/cts_TWAS_latest/T_Cells_CD4_Memory_Resting_weights2//RAB4A-out.wgt.RDat	RAB4A	1	2.29e+08	2.29e+08	0.01337	rs519791	2.78	rs237772	0.008269	-4.41	-0.845	145	9	enet	0.00671	3.81e-04	0.990394	0.32198	NA	NA	NA	NA	NA
RAP1A-out.wgt.RDat	/u/home/t/tboltz/project-ophoff/rna_whole_blood/cts_TWAS_latest/T_Cells_CD4_Memory_Resting_weights2//RAP1A-out.wgt.RDat	RAP1A	1	1.12e+08	1.12e+08	0.03180	rs197392	-3.34	rs17665274	0.017059	-6.49	0.342	250	2	lasso	0.02120	7.04e-10	-0.162449	0.87095	NA	NA	NA	NA	NA
RAP1GAP-out.wgt.RDat	/u/home/t/tboltz/project-ophoff/rna_whole_blood/cts_TWAS_latest/T_Cells_CD4_Memory_Resting_weights2//RAP1GAP-out.wgt.RDat	RAP1GAP	1	2.19e+07	2.20e+07	0.28960	rs2796352	2.98	rs16825896	0.104559	-14.30	0.325	128	11	lasso	0.27902	3.88e-125	-2.242354	0.02494	0.000	0.998	0.000	0.001	0.001
RBMXL1-out.wgt.RDat	/u/home/t/tboltz/project-ophoff/rna_whole_blood/cts_TWAS_latest/T_Cells_CD4_Memory_Resting_weights2//RBMXL1-out.wgt.RDat	RBMXL1	1	8.94e+07	8.95e+07	0.02222	rs2893089	2.39	rs4656078	0.019845	6.00	-0.503	153	5	lasso	0.01954	3.16e-09	-0.296710	0.76669	NA	NA	NA	NA	NA
RBP7-out.wgt.RDat	/u/home/t/tboltz/project-ophoff/rna_whole_blood/cts_TWAS_latest/T_Cells_CD4_Memory_Resting_weights2//RBP7-out.wgt.RDat	RBP7	1	1.01e+07	1.01e+07	0.01674	rs9430506	-2.30	rs6683452	0.003394	-4.25	-0.164	120	7	enet	0.00627	5.73e-04	0.634471	0.52577	NA	NA	NA	NA	NA
RC3H1-out.wgt.RDat	/u/home/t/tboltz/project-ophoff/rna_whole_blood/cts_TWAS_latest/T_Cells_CD4_Memory_Resting_weights2//RC3H1-out.wgt.RDat	RC3H1	1	1.74e+08	1.74e+08	0.00656	rs7539322	-2.24	rs4652328	0.004631	-3.90	-0.096	174	3	lasso	0.00047	1.78e-01	0.166570	0.86771	NA	NA	NA	NA	NA
RCC2-out.wgt.RDat	/u/home/t/tboltz/project-ophoff/rna_whole_blood/cts_TWAS_latest/T_Cells_CD4_Memory_Resting_weights2//RCC2-out.wgt.RDat	RCC2	1	1.77e+07	1.78e+07	0.01664	rs2240335	-2.72	rs2883272	0.006140	-4.56	-1.192	140	8	enet	0.01065	1.01e-05	0.855536	0.39225	NA	NA	NA	NA	NA
RCSD1-out.wgt.RDat	/u/home/t/tboltz/project-ophoff/rna_whole_blood/cts_TWAS_latest/T_Cells_CD4_Memory_Resting_weights2//RCSD1-out.wgt.RDat	RCSD1	1	1.68e+08	1.68e+08	0.04902	rs1229355	1.57	rs4657679	0.013495	-6.83	-0.764	142	23	enet	0.03731	3.19e-16	-0.307880	0.75817	NA	NA	NA	NA	NA
RERE-out.wgt.RDat	/u/home/t/tboltz/project-ophoff/rna_whole_blood/cts_TWAS_latest/T_Cells_CD4_Memory_Resting_weights2//RERE-out.wgt.RDat	RERE	1	8.41e+06	8.91e+06	0.01770	rs953535	2.88	rs301806	0.018961	-5.90	2.761	152	6	lasso	0.01821	1.05e-08	-2.833147	0.00461	0.001	0.968	0.000	0.001	0.030
RGL1-out.wgt.RDat	/u/home/t/tboltz/project-ophoff/rna_whole_blood/cts_TWAS_latest/T_Cells_CD4_Memory_Resting_weights2//RGL1-out.wgt.RDat	RGL1	1	1.84e+08	1.84e+08	0.04588	rs4652795	3.22	rs6424909	0.027355	7.12	-0.258	269	5	lasso	0.03689	4.67e-16	-0.123473	0.90173	NA	NA	NA	NA	NA
RGS18-out.wgt.RDat	/u/home/t/tboltz/project-ophoff/rna_whole_blood/cts_TWAS_latest/T_Cells_CD4_Memory_Resting_weights2//RGS18-out.wgt.RDat	RGS18	1	1.92e+08	1.92e+08	0.03823	rs12097088	2.84	rs4310497	0.030897	-7.91	-2.393	102	10	enet	0.04064	1.53e-17	1.629208	0.10327	NA	NA	NA	NA	NA
RHCE-out.wgt.RDat	/u/home/t/tboltz/project-ophoff/rna_whole_blood/cts_TWAS_latest/T_Cells_CD4_Memory_Resting_weights2//RHCE-out.wgt.RDat	RHCE	1	2.57e+07	2.58e+07	0.00962	rs3767880	-3.07	rs9689	0.009860	-4.57	-1.544	137	1	lasso	0.00711	2.62e-04	1.544000	0.12259	NA	NA	NA	NA	NA
RHD-out.wgt.RDat	/u/home/t/tboltz/project-ophoff/rna_whole_blood/cts_TWAS_latest/T_Cells_CD4_Memory_Resting_weights2//RHD-out.wgt.RDat	RHD	1	2.56e+07	2.57e+07	0.39398	rs3767880	-3.07	rs1053438	0.202341	18.83	-1.602	128	3	lasso	0.39799	6.98e-193	-1.053831	0.29196	NA	NA	NA	NA	NA
RHOU-out.wgt.RDat	/u/home/t/tboltz/project-ophoff/rna_whole_blood/cts_TWAS_latest/T_Cells_CD4_Memory_Resting_weights2//RHOU-out.wgt.RDat	RHOU	1	2.29e+08	2.29e+08	0.13564	rs519791	2.78	rs537250	0.044670	8.97	-0.941	170	32	enet	0.08362	6.84e-35	-2.010924	0.04433	0.000	0.998	0.000	0.001	0.002
RIMKLA-out.wgt.RDat	/u/home/t/tboltz/project-ophoff/rna_whole_blood/cts_TWAS_latest/T_Cells_CD4_Memory_Resting_weights2//RIMKLA-out.wgt.RDat	RIMKLA	1	4.28e+07	4.29e+07	0.05366	rs6672120	-2.59	rs7413966	0.018943	-5.87	-0.276	174	174	blup	0.02428	4.31e-11	-0.631384	0.52779	NA	NA	NA	NA	NA
RNASEL-out.wgt.RDat	/u/home/t/tboltz/project-ophoff/rna_whole_blood/cts_TWAS_latest/T_Cells_CD4_Memory_Resting_weights2//RNASEL-out.wgt.RDat	RNASEL	1	1.83e+08	1.83e+08	0.03007	rs1287901	-3.02	rs3738579	0.022480	6.61	1.900	172	5	enet	0.02303	1.34e-10	1.645296	0.09991	NA	NA	NA	NA	NA
RNF187-out.wgt.RDat	/u/home/t/tboltz/project-ophoff/rna_whole_blood/cts_TWAS_latest/T_Cells_CD4_Memory_Resting_weights2//RNF187-out.wgt.RDat	RNF187	1	2.29e+08	2.29e+08	0.03854	rs519791	2.78	rs3795809	0.030750	7.40	-1.051	179	3	lasso	0.03645	6.94e-16	-1.039793	0.29844	NA	NA	NA	NA	NA
RNF19B-out.wgt.RDat	/u/home/t/tboltz/project-ophoff/rna_whole_blood/cts_TWAS_latest/T_Cells_CD4_Memory_Resting_weights2//RNF19B-out.wgt.RDat	RNF19B	1	3.34e+07	3.34e+07	0.06489	rs419145	3.37	rs194652	0.037518	-8.41	-0.165	80	1	lasso	0.03617	9.02e-16	0.165000	0.86894	NA	NA	NA	NA	NA
RNPEP-out.wgt.RDat	/u/home/t/tboltz/project-ophoff/rna_whole_blood/cts_TWAS_latest/T_Cells_CD4_Memory_Resting_weights2//RNPEP-out.wgt.RDat	RNPEP	1	2.02e+08	2.02e+08	0.17551	rs1032524	-4.70	rs4950752	0.128046	-14.97	-0.724	117	2	lasso	0.13435	2.31e-56	0.082332	0.93438	NA	NA	NA	NA	NA
RPA2-out.wgt.RDat	/u/home/t/tboltz/project-ophoff/rna_whole_blood/cts_TWAS_latest/T_Cells_CD4_Memory_Resting_weights2//RPA2-out.wgt.RDat	RPA2	1	2.82e+07	2.82e+07	0.03051	rs4256835	2.65	rs10902678	0.000469	3.69	0.085	113	24	enet	0.00942	3.10e-05	0.588025	0.55652	NA	NA	NA	NA	NA
RPS8-out.wgt.RDat	/u/home/t/tboltz/project-ophoff/rna_whole_blood/cts_TWAS_latest/T_Cells_CD4_Memory_Resting_weights2//RPS8-out.wgt.RDat	RPS8	1	4.52e+07	4.52e+07	0.03160	rs263955	2.73	rs2295997	0.050598	-9.62	-2.180	51	3	lasso	0.05106	1.09e-21	2.154172	0.03123	0.000	0.990	0.000	0.000	0.010
RSC1A1-out.wgt.RDat	/u/home/t/tboltz/project-ophoff/rna_whole_blood/cts_TWAS_latest/T_Cells_CD4_Memory_Resting_weights2//RSC1A1-out.wgt.RDat	RSC1A1	1	1.60e+07	1.60e+07	0.00870	rs4661594	-3.47	rs3795763	0.004819	4.48	-0.492	252	1	lasso	0.00452	2.98e-03	-0.492000	0.62272	NA	NA	NA	NA	NA
RSRP1-out.wgt.RDat	/u/home/t/tboltz/project-ophoff/rna_whole_blood/cts_TWAS_latest/T_Cells_CD4_Memory_Resting_weights2//RSRP1-out.wgt.RDat	RSRP1	1	2.56e+07	2.57e+07	0.42761	rs3767880	-3.07	rs3091242	0.231745	20.03	-1.616	131	3	lasso	0.40716	1.21e-198	-1.102140	0.27040	NA	NA	NA	NA	NA
RWDD3-out.wgt.RDat	/u/home/t/tboltz/project-ophoff/rna_whole_blood/cts_TWAS_latest/T_Cells_CD4_Memory_Resting_weights2//RWDD3-out.wgt.RDat	RWDD3	1	9.57e+07	9.57e+07	0.03898	rs10489559	-3.18	rs259359	0.029822	7.53	-0.342	239	26	enet	0.03560	1.50e-15	1.008704	0.31312	NA	NA	NA	NA	NA
S100A10-out.wgt.RDat	/u/home/t/tboltz/project-ophoff/rna_whole_blood/cts_TWAS_latest/T_Cells_CD4_Memory_Resting_weights2//S100A10-out.wgt.RDat	S100A10	1	1.52e+08	1.52e+08	0.01501	rs7534811	4.10	rs6685187	0.008764	-4.31	-0.112	136	3	lasso	0.00607	6.89e-04	0.109770	0.91259	NA	NA	NA	NA	NA
S100A12-out.wgt.RDat	/u/home/t/tboltz/project-ophoff/rna_whole_blood/cts_TWAS_latest/T_Cells_CD4_Memory_Resting_weights2//S100A12-out.wgt.RDat	S100A12	1	1.53e+08	1.53e+08	0.27922	rs3014861	3.53	rs3006483	0.168158	-17.30	1.292	126	18	enet	0.21835	9.04e-95	-0.612234	0.54038	NA	NA	NA	NA	NA
S100A13-out.wgt.RDat	/u/home/t/tboltz/project-ophoff/rna_whole_blood/cts_TWAS_latest/T_Cells_CD4_Memory_Resting_weights2//S100A13-out.wgt.RDat	S100A13	1	1.54e+08	1.54e+08	0.03631	rs3014861	3.53	rs3795396	0.029972	7.48	-0.129	124	5	enet	0.02846	9.79e-13	-0.369268	0.71193	NA	NA	NA	NA	NA
S100A8-out.wgt.RDat	/u/home/t/tboltz/project-ophoff/rna_whole_blood/cts_TWAS_latest/T_Cells_CD4_Memory_Resting_weights2//S100A8-out.wgt.RDat	S100A8	1	1.53e+08	1.53e+08	0.06554	rs3014861	3.53	rs3806232	0.037977	8.56	1.070	126	17	enet	0.04822	1.48e-20	0.886445	0.37538	NA	NA	NA	NA	NA
S100A9-out.wgt.RDat	/u/home/t/tboltz/project-ophoff/rna_whole_blood/cts_TWAS_latest/T_Cells_CD4_Memory_Resting_weights2//S100A9-out.wgt.RDat	S100A9	1	1.53e+08	1.53e+08	0.10157	rs3014861	3.53	rs4845346	0.065531	10.95	1.117	124	6	enet	0.08525	1.45e-35	0.668723	0.50367	NA	NA	NA	NA	NA
SCCPDH-out.wgt.RDat	/u/home/t/tboltz/project-ophoff/rna_whole_blood/cts_TWAS_latest/T_Cells_CD4_Memory_Resting_weights2//SCCPDH-out.wgt.RDat	SCCPDH	1	2.47e+08	2.47e+08	0.07201	rs12062784	2.29	rs6685364	0.007316	5.98	-0.169	181	29	enet	0.04463	4.00e-19	-0.318539	0.75008	NA	NA	NA	NA	NA
SCP2-out.wgt.RDat	/u/home/t/tboltz/project-ophoff/rna_whole_blood/cts_TWAS_latest/T_Cells_CD4_Memory_Resting_weights2//SCP2-out.wgt.RDat	SCP2	1	5.34e+07	5.35e+07	0.01811	rs12136837	-2.49	rs6678994	0.012852	-6.19	-0.099	198	5	lasso	0.01927	4.04e-09	1.139356	0.25455	NA	NA	NA	NA	NA
SDCCAG8-out.wgt.RDat	/u/home/t/tboltz/project-ophoff/rna_whole_blood/cts_TWAS_latest/T_Cells_CD4_Memory_Resting_weights2//SDCCAG8-out.wgt.RDat	SDCCAG8	1	2.43e+08	2.44e+08	0.02588	rs4403617	-2.92	rs10803138	0.010609	-4.61	0.483	123	123	blup	0.01072	9.42e-06	-0.685284	0.49316	NA	NA	NA	NA	NA
SELL-out.wgt.RDat	/u/home/t/tboltz/project-ophoff/rna_whole_blood/cts_TWAS_latest/T_Cells_CD4_Memory_Resting_weights2//SELL-out.wgt.RDat	SELL	1	1.70e+08	1.70e+08	0.03374	rs1018832	-3.61	rs4987358	0.019663	-6.08	0.162	299	4	enet	0.01602	7.62e-08	-0.095591	0.92385	NA	NA	NA	NA	NA
SEMA4A-out.wgt.RDat	/u/home/t/tboltz/project-ophoff/rna_whole_blood/cts_TWAS_latest/T_Cells_CD4_Memory_Resting_weights2//SEMA4A-out.wgt.RDat	SEMA4A	1	1.56e+08	1.56e+08	0.05537	rs6674079	3.53	rs3806408	0.021695	-6.98	0.369	161	11	lasso	0.04431	5.36e-19	-0.573206	0.56651	NA	NA	NA	NA	NA
SERINC2-out.wgt.RDat	/u/home/t/tboltz/project-ophoff/rna_whole_blood/cts_TWAS_latest/T_Cells_CD4_Memory_Resting_weights2//SERINC2-out.wgt.RDat	SERINC2	1	3.19e+07	3.19e+07	0.06404	rs12401511	3.34	rs6701521	0.019691	-6.16	1.700	119	41	enet	0.02557	1.34e-11	-0.696995	0.48581	NA	NA	NA	NA	NA
SERPINC1-out.wgt.RDat	/u/home/t/tboltz/project-ophoff/rna_whole_blood/cts_TWAS_latest/T_Cells_CD4_Memory_Resting_weights2//SERPINC1-out.wgt.RDat	SERPINC1	1	1.74e+08	1.74e+08	0.01103	rs7539322	-2.24	rs6425267	0.011296	5.12	-0.050	150	6	lasso	0.00991	1.99e-05	-0.050000	0.96012	NA	NA	NA	NA	NA
SGIP1-out.wgt.RDat	/u/home/t/tboltz/project-ophoff/rna_whole_blood/cts_TWAS_latest/T_Cells_CD4_Memory_Resting_weights2//SGIP1-out.wgt.RDat	SGIP1	1	6.70e+07	6.72e+07	0.04609	rs6685003	-3.20	rs1445578	0.041159	-8.84	-1.128	319	10	enet	0.04245	2.93e-18	0.892060	0.37236	NA	NA	NA	NA	NA
SH3BGRL3-out.wgt.RDat	/u/home/t/tboltz/project-ophoff/rna_whole_blood/cts_TWAS_latest/T_Cells_CD4_Memory_Resting_weights2//SH3BGRL3-out.wgt.RDat	SH3BGRL3	1	2.66e+07	2.66e+07	0.04875	rs4584380	2.25	rs6681452	0.073310	-11.59	-0.075	167	27	enet	0.07372	7.79e-31	0.125226	0.90034	NA	NA	NA	NA	NA
SHISA4-out.wgt.RDat	/u/home/t/tboltz/project-ophoff/rna_whole_blood/cts_TWAS_latest/T_Cells_CD4_Memory_Resting_weights2//SHISA4-out.wgt.RDat	SHISA4	1	2.02e+08	2.02e+08	0.03748	rs1032524	-4.70	rs11580908	0.015667	5.66	1.963	128	32	enet	0.01558	1.13e-07	2.996498	0.00273	0.006	0.903	0.000	0.071	0.019
SIPA1L2-out.wgt.RDat	/u/home/t/tboltz/project-ophoff/rna_whole_blood/cts_TWAS_latest/T_Cells_CD4_Memory_Resting_weights2//SIPA1L2-out.wgt.RDat	SIPA1L2	1	2.33e+08	2.33e+08	0.10711	rs10910647	3.13	rs4545285	0.052778	9.96	0.113	277	4	lasso	0.06395	7.26e-27	-0.099853	0.92046	NA	NA	NA	NA	NA
SLC25A24-out.wgt.RDat	/u/home/t/tboltz/project-ophoff/rna_whole_blood/cts_TWAS_latest/T_Cells_CD4_Memory_Resting_weights2//SLC25A24-out.wgt.RDat	SLC25A24	1	1.09e+08	1.09e+08	0.44228	rs17019810	2.43	rs7418288	0.119231	14.39	-1.010	118	11	lasso	0.26627	1.50e-118	0.068677	0.94525	NA	NA	NA	NA	NA
SLC35D1-out.wgt.RDat	/u/home/t/tboltz/project-ophoff/rna_whole_blood/cts_TWAS_latest/T_Cells_CD4_Memory_Resting_weights2//SLC35D1-out.wgt.RDat	SLC35D1	1	6.75e+07	6.75e+07	0.02260	rs6685003	-3.20	rs2144658	0.005834	-4.61	-0.739	246	18	enet	0.02260	1.97e-10	-0.965019	0.33454	NA	NA	NA	NA	NA
SLC35F3-out.wgt.RDat	/u/home/t/tboltz/project-ophoff/rna_whole_blood/cts_TWAS_latest/T_Cells_CD4_Memory_Resting_weights2//SLC35F3-out.wgt.RDat	SLC35F3	1	2.34e+08	2.34e+08	0.14304	rs12058602	3.67	rs1570105	0.059867	10.42	1.935	273	4	lasso	0.07895	5.69e-33	1.190585	0.23382	NA	NA	NA	NA	NA
SLC39A1-out.wgt.RDat	/u/home/t/tboltz/project-ophoff/rna_whole_blood/cts_TWAS_latest/T_Cells_CD4_Memory_Resting_weights2//SLC39A1-out.wgt.RDat	SLC39A1	1	1.54e+08	1.54e+08	0.02334	rs6719	1.67	rs11264743	0.025381	6.98	0.365	110	110	blup	0.02261	1.95e-10	0.754068	0.45081	NA	NA	NA	NA	NA
SLC44A5-out.wgt.RDat	/u/home/t/tboltz/project-ophoff/rna_whole_blood/cts_TWAS_latest/T_Cells_CD4_Memory_Resting_weights2//SLC44A5-out.wgt.RDat	SLC44A5	1	7.57e+07	7.61e+07	0.41208	rs17097975	3.58	rs1249815	0.283686	22.21	-2.179	326	64	enet	0.31264	4.40e-143	-1.868251	0.06173	NA	NA	NA	NA	NA
SLC66A1-out.wgt.RDat	/u/home/t/tboltz/project-ophoff/rna_whole_blood/cts_TWAS_latest/T_Cells_CD4_Memory_Resting_weights2//SLC66A1-out.wgt.RDat	SLC66A1	1	1.96e+07	1.97e+07	0.01451	rs4920552	-3.10	rs2268812	0.001358	4.09	0.193	231	231	blup	0.00763	1.62e-04	0.318881	0.74982	NA	NA	NA	NA	NA
SMG5-out.wgt.RDat	/u/home/t/tboltz/project-ophoff/rna_whole_blood/cts_TWAS_latest/T_Cells_CD4_Memory_Resting_weights2//SMG5-out.wgt.RDat	SMG5	1	1.56e+08	1.56e+08	0.32050	rs6674079	3.53	rs2764406	0.115573	15.15	0.180	164	52	enet	0.20594	7.58e-89	0.077446	0.93827	NA	NA	NA	NA	NA
SMIM1-out.wgt.RDat	/u/home/t/tboltz/project-ophoff/rna_whole_blood/cts_TWAS_latest/T_Cells_CD4_Memory_Resting_weights2//SMIM1-out.wgt.RDat	SMIM1	1	3.69e+06	3.69e+06	0.29360	rs3765703	2.82	rs6667255	0.325372	24.17	0.321	59	2	lasso	0.35376	2.96e-166	0.430688	0.66670	NA	NA	NA	NA	NA
SMPDL3B-out.wgt.RDat	/u/home/t/tboltz/project-ophoff/rna_whole_blood/cts_TWAS_latest/T_Cells_CD4_Memory_Resting_weights2//SMPDL3B-out.wgt.RDat	SMPDL3B	1	2.83e+07	2.83e+07	0.01713	rs4256835	2.65	rs10751725	0.011729	-5.27	0.601	106	6	lasso	0.01078	8.93e-06	-0.523495	0.60063	NA	NA	NA	NA	NA
SPAG17-out.wgt.RDat	/u/home/t/tboltz/project-ophoff/rna_whole_blood/cts_TWAS_latest/T_Cells_CD4_Memory_Resting_weights2//SPAG17-out.wgt.RDat	SPAG17	1	1.18e+08	1.19e+08	0.02285	rs1290539	-2.80	rs6677802	0.019707	6.18	-1.309	248	5	lasso	0.01708	2.92e-08	-1.366927	0.17165	NA	NA	NA	NA	NA
SPATA1-out.wgt.RDat	/u/home/t/tboltz/project-ophoff/rna_whole_blood/cts_TWAS_latest/T_Cells_CD4_Memory_Resting_weights2//SPATA1-out.wgt.RDat	SPATA1	1	8.50e+07	8.50e+07	0.04342	rs2911575	3.23	rs12126584	0.032692	-8.37	0.016	164	5	lasso	0.04076	1.37e-17	-0.443421	0.65746	NA	NA	NA	NA	NA
SSX2IP-out.wgt.RDat	/u/home/t/tboltz/project-ophoff/rna_whole_blood/cts_TWAS_latest/T_Cells_CD4_Memory_Resting_weights2//SSX2IP-out.wgt.RDat	SSX2IP	1	8.51e+07	8.52e+07	0.01899	rs817474	-3.30	rs4907001	0.005942	-5.15	-0.888	176	176	blup	0.00760	1.66e-04	1.590434	0.11174	NA	NA	NA	NA	NA
ST6GALNAC3-out.wgt.RDat	/u/home/t/tboltz/project-ophoff/rna_whole_blood/cts_TWAS_latest/T_Cells_CD4_Memory_Resting_weights2//ST6GALNAC3-out.wgt.RDat	ST6GALNAC3	1	7.65e+07	7.71e+07	0.05321	rs12089419	3.67	rs6593523	0.022228	7.56	-1.192	307	13	lasso	0.03898	6.95e-17	-1.333826	0.18226	NA	NA	NA	NA	NA
STXBP3-out.wgt.RDat	/u/home/t/tboltz/project-ophoff/rna_whole_blood/cts_TWAS_latest/T_Cells_CD4_Memory_Resting_weights2//STXBP3-out.wgt.RDat	STXBP3	1	1.09e+08	1.09e+08	0.02002	rs660240	-2.16	rs6671441	0.019018	6.05	0.260	102	3	lasso	0.02077	1.04e-09	0.875224	0.38145	NA	NA	NA	NA	NA
SUCO-out.wgt.RDat	/u/home/t/tboltz/project-ophoff/rna_whole_blood/cts_TWAS_latest/T_Cells_CD4_Memory_Resting_weights2//SUCO-out.wgt.RDat	SUCO	1	1.73e+08	1.73e+08	0.07232	rs479960	2.91	rs2901656	0.064278	10.69	-1.979	164	9	enet	0.06752	2.60e-28	-1.683127	0.09235	NA	NA	NA	NA	NA
SUSD4-out.wgt.RDat	/u/home/t/tboltz/project-ophoff/rna_whole_blood/cts_TWAS_latest/T_Cells_CD4_Memory_Resting_weights2//SUSD4-out.wgt.RDat	SUSD4	1	2.23e+08	2.24e+08	0.06147	rs1100886	2.24	rs7536652	0.011604	-5.56	-0.033	119	25	enet	0.03862	9.62e-17	0.480820	0.63064	NA	NA	NA	NA	NA
SVBP-out.wgt.RDat	/u/home/t/tboltz/project-ophoff/rna_whole_blood/cts_TWAS_latest/T_Cells_CD4_Memory_Resting_weights2//SVBP-out.wgt.RDat	SVBP	1	4.33e+07	4.33e+07	0.24688	rs2762699	-2.53	rs655741	0.310195	23.18	1.001	188	5	lasso	0.30920	3.30e-141	0.997393	0.31857	NA	NA	NA	NA	NA
SYDE2-out.wgt.RDat	/u/home/t/tboltz/project-ophoff/rna_whole_blood/cts_TWAS_latest/T_Cells_CD4_Memory_Resting_weights2//SYDE2-out.wgt.RDat	SYDE2	1	8.56e+07	8.57e+07	0.08316	rs817474	-3.30	rs2735592	0.043088	8.78	0.735	206	32	enet	0.07425	4.77e-31	-0.215233	0.82959	NA	NA	NA	NA	NA
TACSTD2-out.wgt.RDat	/u/home/t/tboltz/project-ophoff/rna_whole_blood/cts_TWAS_latest/T_Cells_CD4_Memory_Resting_weights2//TACSTD2-out.wgt.RDat	TACSTD2	1	5.90e+07	5.90e+07	0.42413	rs12040053	3.29	rs6664314	0.313421	23.33	-1.477	192	6	lasso	0.31439	4.87e-144	-1.518850	0.12880	NA	NA	NA	NA	NA
TAF1A-out.wgt.RDat	/u/home/t/tboltz/project-ophoff/rna_whole_blood/cts_TWAS_latest/T_Cells_CD4_Memory_Resting_weights2//TAF1A-out.wgt.RDat	TAF1A	1	2.23e+08	2.23e+08	0.02230	rs11485174	-1.16	rs3008647	0.022437	6.43	0.586	30	11	enet	0.02404	5.38e-11	0.526559	0.59850	NA	NA	NA	NA	NA
TAL1-out.wgt.RDat	/u/home/t/tboltz/project-ophoff/rna_whole_blood/cts_TWAS_latest/T_Cells_CD4_Memory_Resting_weights2//TAL1-out.wgt.RDat	TAL1	1	4.77e+07	4.77e+07	0.04183	rs2250495	3.77	rs7664	0.044121	-8.89	2.428	157	4	lasso	0.04354	1.09e-18	-2.405004	0.01617	0.000	0.974	0.000	0.005	0.021
TAS1R3-out.wgt.RDat	/u/home/t/tboltz/project-ophoff/rna_whole_blood/cts_TWAS_latest/T_Cells_CD4_Memory_Resting_weights2//TAS1R3-out.wgt.RDat	TAS1R3	1	1.27e+06	1.27e+06	0.00787	rs10907187	3.85	rs2649589	0.010021	4.51	-0.227	35	4	lasso	0.01082	8.66e-06	-0.353180	0.72395	NA	NA	NA	NA	NA
TENT5C-out.wgt.RDat	/u/home/t/tboltz/project-ophoff/rna_whole_blood/cts_TWAS_latest/T_Cells_CD4_Memory_Resting_weights2//TENT5C-out.wgt.RDat	TENT5C	1	1.18e+08	1.18e+08	0.07645	rs1290539	-2.80	rs10923358	0.039325	-8.57	1.778	178	10	lasso	0.03935	4.98e-17	-1.694878	0.09010	NA	NA	NA	NA	NA
TESK2-out.wgt.RDat	/u/home/t/tboltz/project-ophoff/rna_whole_blood/cts_TWAS_latest/T_Cells_CD4_Memory_Resting_weights2//TESK2-out.wgt.RDat	TESK2	1	4.58e+07	4.60e+07	0.07541	rs263955	2.73	rs9429072	0.045628	9.38	1.287	146	146	blup	0.06596	1.11e-27	1.485004	0.13754	NA	NA	NA	NA	NA
THAP3-out.wgt.RDat	/u/home/t/tboltz/project-ophoff/rna_whole_blood/cts_TWAS_latest/T_Cells_CD4_Memory_Resting_weights2//THAP3-out.wgt.RDat	THAP3	1	6.68e+06	6.70e+06	0.02037	rs7543531	-4.05	rs7549198	0.023337	-6.43	-0.475	150	1	lasso	0.02287	1.55e-10	0.475000	0.63479	NA	NA	NA	NA	NA
THBS3-out.wgt.RDat	/u/home/t/tboltz/project-ophoff/rna_whole_blood/cts_TWAS_latest/T_Cells_CD4_Memory_Resting_weights2//THBS3-out.wgt.RDat	THBS3	1	1.55e+08	1.55e+08	0.04375	rs11264268	2.03	rs2066981	0.048249	-9.59	-0.649	102	102	blup	0.04711	4.11e-20	0.584055	0.55918	NA	NA	NA	NA	NA
THEM4-out.wgt.RDat	/u/home/t/tboltz/project-ophoff/rna_whole_blood/cts_TWAS_latest/T_Cells_CD4_Memory_Resting_weights2//THEM4-out.wgt.RDat	THEM4	1	1.52e+08	1.52e+08	0.02082	rs7534811	4.10	rs1352654	0.019468	6.13	0.555	130	3	lasso	0.02065	1.16e-09	0.306503	0.75922	NA	NA	NA	NA	NA
THEMIS2-out.wgt.RDat	/u/home/t/tboltz/project-ophoff/rna_whole_blood/cts_TWAS_latest/T_Cells_CD4_Memory_Resting_weights2//THEMIS2-out.wgt.RDat	THEMIS2	1	2.82e+07	2.82e+07	0.25479	rs4256835	2.65	rs3766398	0.178028	17.60	0.042	103	4	lasso	0.18930	4.78e-81	0.051863	0.95864	NA	NA	NA	NA	NA
TLR5-out.wgt.RDat	/u/home/t/tboltz/project-ophoff/rna_whole_blood/cts_TWAS_latest/T_Cells_CD4_Memory_Resting_weights2//TLR5-out.wgt.RDat	TLR5	1	2.23e+08	2.23e+08	0.02431	rs1100886	2.24	rs3795743	0.018540	-5.90	1.951	67	2	lasso	0.01821	1.05e-08	-1.948042	0.05141	NA	NA	NA	NA	NA
TMED5-out.wgt.RDat	/u/home/t/tboltz/project-ophoff/rna_whole_blood/cts_TWAS_latest/T_Cells_CD4_Memory_Resting_weights2//TMED5-out.wgt.RDat	TMED5	1	9.36e+07	9.36e+07	0.02641	rs236322	-2.77	rs573056	0.014512	6.50	-1.015	167	167	blup	0.02090	9.21e-10	-0.485226	0.62752	NA	NA	NA	NA	NA
TMEM125-out.wgt.RDat	/u/home/t/tboltz/project-ophoff/rna_whole_blood/cts_TWAS_latest/T_Cells_CD4_Memory_Resting_weights2//TMEM125-out.wgt.RDat	TMEM125	1	4.37e+07	4.37e+07	0.02246	rs11210886	2.22	rs12407920	0.001968	4.76	-0.414	153	4	lasso	0.00338	8.91e-03	-0.434012	0.66428	NA	NA	NA	NA	NA
TMEM39B-out.wgt.RDat	/u/home/t/tboltz/project-ophoff/rna_whole_blood/cts_TWAS_latest/T_Cells_CD4_Memory_Resting_weights2//TMEM39B-out.wgt.RDat	TMEM39B	1	3.25e+07	3.26e+07	0.00949	rs12401511	3.34	rs2282517	0.011796	-4.95	-0.295	72	3	lasso	0.01021	1.50e-05	0.338191	0.73522	NA	NA	NA	NA	NA
TMEM50A-out.wgt.RDat	/u/home/t/tboltz/project-ophoff/rna_whole_blood/cts_TWAS_latest/T_Cells_CD4_Memory_Resting_weights2//TMEM50A-out.wgt.RDat	TMEM50A	1	2.57e+07	2.57e+07	0.28205	rs3767880	-3.07	rs1053438	0.096028	-12.95	-1.602	134	4	lasso	0.17580	7.82e-75	1.051684	0.29294	NA	NA	NA	NA	NA
TMEM51-out.wgt.RDat	/u/home/t/tboltz/project-ophoff/rna_whole_blood/cts_TWAS_latest/T_Cells_CD4_Memory_Resting_weights2//TMEM51-out.wgt.RDat	TMEM51	1	1.55e+07	1.55e+07	0.10368	rs4661594	-3.47	rs4661607	0.052370	9.60	1.309	192	192	blup	0.07521	1.92e-31	1.897526	0.05776	NA	NA	NA	NA	NA
TMIGD3-out.wgt.RDat	/u/home/t/tboltz/project-ophoff/rna_whole_blood/cts_TWAS_latest/T_Cells_CD4_Memory_Resting_weights2//TMIGD3-out.wgt.RDat	TMIGD3	1	1.12e+08	1.12e+08	0.06191	rs197392	-3.34	rs3394	0.034881	8.18	-0.900	215	3	lasso	0.03277	1.97e-14	-0.900000	0.36812	NA	NA	NA	NA	NA
TNFRSF14-out.wgt.RDat	/u/home/t/tboltz/project-ophoff/rna_whole_blood/cts_TWAS_latest/T_Cells_CD4_Memory_Resting_weights2//TNFRSF14-out.wgt.RDat	TNFRSF14	1	2.49e+06	2.50e+06	0.06386	rs12409277	2.08	rs10797432	0.081987	12.05	0.037	92	6	enet	0.08475	2.34e-35	-0.329899	0.74148	NA	NA	NA	NA	NA
TNFRSF18-out.wgt.RDat	/u/home/t/tboltz/project-ophoff/rna_whole_blood/cts_TWAS_latest/T_Cells_CD4_Memory_Resting_weights2//TNFRSF18-out.wgt.RDat	TNFRSF18	1	1.14e+06	1.14e+06	0.02809	rs3131972	-1.42	rs3813199	0.024802	-7.35	1.017	32	32	blup	0.02905	5.78e-13	-0.631926	0.52744	NA	NA	NA	NA	NA
TNFRSF4-out.wgt.RDat	/u/home/t/tboltz/project-ophoff/rna_whole_blood/cts_TWAS_latest/T_Cells_CD4_Memory_Resting_weights2//TNFRSF4-out.wgt.RDat	TNFRSF4	1	1.15e+06	1.15e+06	0.00726	rs3131972	-1.42	rs3766186	0.006167	-3.93	0.974	32	32	blup	0.00267	1.78e-02	-0.534408	0.59306	NA	NA	NA	NA	NA
TNFSF4-out.wgt.RDat	/u/home/t/tboltz/project-ophoff/rna_whole_blood/cts_TWAS_latest/T_Cells_CD4_Memory_Resting_weights2//TNFSF4-out.wgt.RDat	TNFSF4	1	1.73e+08	1.73e+08	0.02349	rs13343108	-2.43	rs10912561	0.021500	-6.40	-2.298	110	3	lasso	0.02013	1.84e-09	2.302507	0.02131	0.000	0.983	0.000	0.000	0.016
TOR3A-out.wgt.RDat	/u/home/t/tboltz/project-ophoff/rna_whole_blood/cts_TWAS_latest/T_Cells_CD4_Memory_Resting_weights2//TOR3A-out.wgt.RDat	TOR3A	1	1.79e+08	1.79e+08	0.05735	rs2274625	-2.45	rs3210839	0.030334	7.58	-0.010	217	26	enet	0.04687	5.14e-20	-0.009159	0.99269	NA	NA	NA	NA	NA
TPM3-out.wgt.RDat	/u/home/t/tboltz/project-ophoff/rna_whole_blood/cts_TWAS_latest/T_Cells_CD4_Memory_Resting_weights2//TPM3-out.wgt.RDat	TPM3	1	1.54e+08	1.54e+08	0.05026	rs6719	1.67	rs4845601	0.036062	9.61	1.194	128	19	enet	0.05518	2.45e-23	1.715362	0.08628	NA	NA	NA	NA	NA
TRIM58-out.wgt.RDat	/u/home/t/tboltz/project-ophoff/rna_whole_blood/cts_TWAS_latest/T_Cells_CD4_Memory_Resting_weights2//TRIM58-out.wgt.RDat	TRIM58	1	2.48e+08	2.48e+08	0.08518	rs10888267	-3.16	rs6664571	0.034189	-8.70	-0.746	155	9	lasso	0.06279	2.13e-26	0.028088	0.97759	NA	NA	NA	NA	NA
TSTD1-out.wgt.RDat	/u/home/t/tboltz/project-ophoff/rna_whole_blood/cts_TWAS_latest/T_Cells_CD4_Memory_Resting_weights2//TSTD1-out.wgt.RDat	TSTD1	1	1.61e+08	1.61e+08	0.03103	rs1801274	-3.65	rs6427573	0.018363	-5.84	-1.221	155	5	lasso	0.01572	9.97e-08	1.268749	0.20453	NA	NA	NA	NA	NA
TTC24-out.wgt.RDat	/u/home/t/tboltz/project-ophoff/rna_whole_blood/cts_TWAS_latest/T_Cells_CD4_Memory_Resting_weights2//TTC24-out.wgt.RDat	TTC24	1	1.57e+08	1.57e+08	0.04694	rs6674079	3.53	rs7536235	0.058006	10.40	0.509	195	19	enet	0.06339	1.23e-26	0.977543	0.32830	NA	NA	NA	NA	NA
TTC4-out.wgt.RDat	/u/home/t/tboltz/project-ophoff/rna_whole_blood/cts_TWAS_latest/T_Cells_CD4_Memory_Resting_weights2//TTC4-out.wgt.RDat	TTC4	1	5.52e+07	5.52e+07	0.03391	rs17111412	2.90	rs3766415	0.051670	-9.76	-1.135	108	14	enet	0.05378	8.94e-23	1.164483	0.24423	NA	NA	NA	NA	NA
TTF2-out.wgt.RDat	/u/home/t/tboltz/project-ophoff/rna_whole_blood/cts_TWAS_latest/T_Cells_CD4_Memory_Resting_weights2//TTF2-out.wgt.RDat	TTF2	1	1.18e+08	1.18e+08	0.03163	rs1290539	-2.80	rs12029623	0.030801	7.46	1.727	119	5	lasso	0.02814	1.32e-12	1.591888	0.11141	NA	NA	NA	NA	NA
TUT4-out.wgt.RDat	/u/home/t/tboltz/project-ophoff/rna_whole_blood/cts_TWAS_latest/T_Cells_CD4_Memory_Resting_weights2//TUT4-out.wgt.RDat	TUT4	1	5.29e+07	5.30e+07	0.01944	rs2491868	-2.14	rs17107246	0.012013	4.91	0.422	123	123	blup	0.00996	1.89e-05	-0.196498	0.84422	NA	NA	NA	NA	NA
TYW3-out.wgt.RDat	/u/home/t/tboltz/project-ophoff/rna_whole_blood/cts_TWAS_latest/T_Cells_CD4_Memory_Resting_weights2//TYW3-out.wgt.RDat	TYW3	1	7.52e+07	7.52e+07	0.02187	rs11487952	3.10	rs12125889	0.004884	4.54	1.901	137	16	enet	0.01011	1.66e-05	2.294034	0.02179	0.478	0.510	0.001	0.001	0.011
UBXN10-out.wgt.RDat	/u/home/t/tboltz/project-ophoff/rna_whole_blood/cts_TWAS_latest/T_Cells_CD4_Memory_Resting_weights2//UBXN10-out.wgt.RDat	UBXN10	1	2.05e+07	2.05e+07	0.04882	rs6690069	-2.69	rs17411112	0.019373	6.31	-0.503	182	33	enet	0.02590	9.99e-12	-1.356413	0.17497	NA	NA	NA	NA	NA
UBXN11-out.wgt.RDat	/u/home/t/tboltz/project-ophoff/rna_whole_blood/cts_TWAS_latest/T_Cells_CD4_Memory_Resting_weights2//UBXN11-out.wgt.RDat	UBXN11	1	2.66e+07	2.66e+07	0.11650	rs4584380	2.25	rs4072445	0.058797	10.37	1.994	170	25	enet	0.07720	2.96e-32	1.082300	0.27912	NA	NA	NA	NA	NA
UROD-out.wgt.RDat	/u/home/t/tboltz/project-ophoff/rna_whole_blood/cts_TWAS_latest/T_Cells_CD4_Memory_Resting_weights2//UROD-out.wgt.RDat	UROD	1	4.55e+07	4.55e+07	0.01411	rs263955	2.73	rs13948	0.008248	-4.26	-1.507	75	9	enet	0.00861	6.56e-05	0.673197	0.50082	NA	NA	NA	NA	NA
USF1-out.wgt.RDat	/u/home/t/tboltz/project-ophoff/rna_whole_blood/cts_TWAS_latest/T_Cells_CD4_Memory_Resting_weights2//USF1-out.wgt.RDat	USF1	1	1.61e+08	1.61e+08	0.06433	rs1801274	-3.65	rs10797092	0.021954	6.33	0.664	155	10	lasso	0.03666	5.76e-16	-0.491988	0.62273	NA	NA	NA	NA	NA
UTP25-out.wgt.RDat	/u/home/t/tboltz/project-ophoff/rna_whole_blood/cts_TWAS_latest/T_Cells_CD4_Memory_Resting_weights2//UTP25-out.wgt.RDat	UTP25	1	2.10e+08	2.10e+08	0.01718	rs4845006	-3.74	rs9430018	0.014297	5.19	0.008	207	4	lasso	0.01351	7.47e-07	-0.031143	0.97516	NA	NA	NA	NA	NA
UTS2-out.wgt.RDat	/u/home/t/tboltz/project-ophoff/rna_whole_blood/cts_TWAS_latest/T_Cells_CD4_Memory_Resting_weights2//UTS2-out.wgt.RDat	UTS2	1	7.90e+06	7.91e+06	0.07683	rs10127838	1.85	rs161803	0.113440	14.05	0.506	114	22	enet	0.11353	2.08e-47	1.167935	0.24283	NA	NA	NA	NA	NA
VAMP4-out.wgt.RDat	/u/home/t/tboltz/project-ophoff/rna_whole_blood/cts_TWAS_latest/T_Cells_CD4_Memory_Resting_weights2//VAMP4-out.wgt.RDat	VAMP4	1	1.72e+08	1.72e+08	0.04348	rs479960	2.91	rs10913582	0.049353	-9.38	0.085	277	27	enet	0.05370	9.62e-23	0.042522	0.96608	NA	NA	NA	NA	NA
WDR77-out.wgt.RDat	/u/home/t/tboltz/project-ophoff/rna_whole_blood/cts_TWAS_latest/T_Cells_CD4_Memory_Resting_weights2//WDR77-out.wgt.RDat	WDR77	1	1.12e+08	1.12e+08	0.02960	rs197392	-3.34	rs1264881	0.017429	-6.13	0.563	201	9	lasso	0.01933	3.79e-09	-1.163786	0.24451	NA	NA	NA	NA	NA
WLS-out.wgt.RDat	/u/home/t/tboltz/project-ophoff/rna_whole_blood/cts_TWAS_latest/T_Cells_CD4_Memory_Resting_weights2//WLS-out.wgt.RDat	WLS	1	6.86e+07	6.87e+07	0.31837	rs7528818	-3.04	rs12065581	0.178318	17.63	0.511	233	60	enet	0.24587	3.04e-108	0.214920	0.82983	NA	NA	NA	NA	NA
XCL1-out.wgt.RDat	/u/home/t/tboltz/project-ophoff/rna_whole_blood/cts_TWAS_latest/T_Cells_CD4_Memory_Resting_weights2//XCL1-out.wgt.RDat	XCL1	1	1.69e+08	1.69e+08	0.14055	rs1323526	3.15	rs1933111	0.095822	13.42	1.333	149	5	lasso	0.13346	5.60e-56	1.347022	0.17797	NA	NA	NA	NA	NA
XCL2-out.wgt.RDat	/u/home/t/tboltz/project-ophoff/rna_whole_blood/cts_TWAS_latest/T_Cells_CD4_Memory_Resting_weights2//XCL2-out.wgt.RDat	XCL2	1	1.69e+08	1.69e+08	0.19190	rs1323526	3.15	rs10918925	0.193505	-18.36	0.423	152	6	lasso	0.21922	3.44e-95	-1.194917	0.23212	NA	NA	NA	NA	NA
YIPF1-out.wgt.RDat	/u/home/t/tboltz/project-ophoff/rna_whole_blood/cts_TWAS_latest/T_Cells_CD4_Memory_Resting_weights2//YIPF1-out.wgt.RDat	YIPF1	1	5.43e+07	5.44e+07	0.02140	rs4575030	3.49	rs11206237	0.008181	-4.58	1.354	182	182	blup	0.00810	1.05e-04	-1.110606	0.26674	NA	NA	NA	NA	NA
YOD1-out.wgt.RDat	/u/home/t/tboltz/project-ophoff/rna_whole_blood/cts_TWAS_latest/T_Cells_CD4_Memory_Resting_weights2//YOD1-out.wgt.RDat	YOD1	1	2.07e+08	2.07e+08	0.04076	rs7545125	-2.37	rs2791708	0.023803	6.89	1.292	184	184	blup	0.03201	3.93e-14	0.044195	0.96475	NA	NA	NA	NA	NA
YY1AP1-out.wgt.RDat	/u/home/t/tboltz/project-ophoff/rna_whole_blood/cts_TWAS_latest/T_Cells_CD4_Memory_Resting_weights2//YY1AP1-out.wgt.RDat	YY1AP1	1	1.56e+08	1.56e+08	0.02268	rs915181	2.79	rs2048431	0.028780	7.32	1.296	119	3	lasso	0.02670	4.82e-12	1.289987	0.19706	NA	NA	NA	NA	NA
ZBTB40-out.wgt.RDat	/u/home/t/tboltz/project-ophoff/rna_whole_blood/cts_TWAS_latest/T_Cells_CD4_Memory_Resting_weights2//ZBTB40-out.wgt.RDat	ZBTB40	1	2.28e+07	2.29e+07	0.03537	rs294178	3.03	rs10493014	0.030307	7.46	-1.167	148	5	lasso	0.02857	8.92e-13	-1.166793	0.24329	NA	NA	NA	NA	NA
ZDHHC18-out.wgt.RDat	/u/home/t/tboltz/project-ophoff/rna_whole_blood/cts_TWAS_latest/T_Cells_CD4_Memory_Resting_weights2//ZDHHC18-out.wgt.RDat	ZDHHC18	1	2.72e+07	2.72e+07	0.04053	rs4584380	2.25	rs34502618	0.031608	8.56	-1.029	106	106	blup	0.04496	2.96e-19	-1.273021	0.20301	NA	NA	NA	NA	NA
ZMYND12-out.wgt.RDat	/u/home/t/tboltz/project-ophoff/rna_whole_blood/cts_TWAS_latest/T_Cells_CD4_Memory_Resting_weights2//ZMYND12-out.wgt.RDat	ZMYND12	1	4.29e+07	4.29e+07	0.01671	rs6672120	-2.59	rs10890197	0.016316	-6.33	0.802	178	10	enet	0.01665	4.30e-08	-0.171026	0.86420	NA	NA	NA	NA	NA
ZNF281-out.wgt.RDat	/u/home/t/tboltz/project-ophoff/rna_whole_blood/cts_TWAS_latest/T_Cells_CD4_Memory_Resting_weights2//ZNF281-out.wgt.RDat	ZNF281	1	2.00e+08	2.00e+08	0.07235	rs6427850	2.68	rs7517687	0.049142	9.43	0.688	188	26	enet	0.06716	3.64e-28	0.858291	0.39073	NA	NA	NA	NA	NA
ZNF593-out.wgt.RDat	/u/home/t/tboltz/project-ophoff/rna_whole_blood/cts_TWAS_latest/T_Cells_CD4_Memory_Resting_weights2//ZNF593-out.wgt.RDat	ZNF593	1	2.65e+07	2.65e+07	0.05172	rs3767880	-3.07	rs12145714	0.056730	9.97	-1.419	173	19	enet	0.06399	7.01e-27	-1.015758	0.30974	NA	NA	NA	NA	NA
ZNHIT6-out.wgt.RDat	/u/home/t/tboltz/project-ophoff/rna_whole_blood/cts_TWAS_latest/T_Cells_CD4_Memory_Resting_weights2//ZNHIT6-out.wgt.RDat	ZNHIT6	1	8.61e+07	8.62e+07	0.02081	rs11161570	-2.83	rs17399027	0.005148	-5.05	0.974	264	13	enet	0.01178	3.61e-06	-0.493849	0.62141	NA	NA	NA	NA	NA
ZSWIM5-out.wgt.RDat	/u/home/t/tboltz/project-ophoff/rna_whole_blood/cts_TWAS_latest/T_Cells_CD4_Memory_Resting_weights2//ZSWIM5-out.wgt.RDat	ZSWIM5	1	4.55e+07	4.58e+07	0.05385	rs263955	2.73	rs4233497	0.017980	-5.78	1.315	146	5	lasso	0.01731	2.38e-08	-1.137934	0.25515	NA	NA	NA	NA	NA
ZYG11B-out.wgt.RDat	/u/home/t/tboltz/project-ophoff/rna_whole_blood/cts_TWAS_latest/T_Cells_CD4_Memory_Resting_weights2//ZYG11B-out.wgt.RDat	ZYG11B	1	5.32e+07	5.33e+07	0.01817	rs12136837	-2.49	rs440871	0.022208	-6.60	0.695	164	5	enet	0.02242	2.33e-10	-0.897478	0.36946	NA	NA	NA	NA	NA
PANEL	FILE	ID	CHR	P0	P1	HSQ	BEST.GWAS.ID	BEST.GWAS.Z	EQTL.ID	EQTL.R2	EQTL.Z	EQTL.GWAS.Z	NSNP	NWGT	MODEL	MODELCV.R2	MODELCV.PV	TWAS.Z	TWAS.P	COLOC.PP0	COLOC.PP1	COLOC.PP2	COLOC.PP3	COLOC.PP4
ACTR5-out.wgt.RDat	/u/home/t/tboltz/project-ophoff/rna_whole_blood/cts_TWAS_latest/T_Cells_CD4_Memory_Resting_weights2//ACTR5-out.wgt.RDat	ACTR5	20	37377104	37401163	0.02586	rs6070933	-3.24	rs2425371	0.026147	7.50	2.255	164	8	enet	0.03018	2.07e-13	2.29218	0.021895	0.000	0.990	0.000	0.001	0.010
ADA-out.wgt.RDat	/u/home/t/tboltz/project-ophoff/rna_whole_blood/cts_TWAS_latest/T_Cells_CD4_Memory_Resting_weights2//ADA-out.wgt.RDat	ADA	20	43248164	43280874	0.04536	rs6073622	3.58	rs7262172	0.017658	-5.84	-1.872	95	3	lasso	0.01688	3.51e-08	1.53424	0.124970	NA	NA	NA	NA	NA
ANKEF1-out.wgt.RDat	/u/home/t/tboltz/project-ophoff/rna_whole_blood/cts_TWAS_latest/T_Cells_CD4_Memory_Resting_weights2//ANKEF1-out.wgt.RDat	ANKEF1	20	9966775	10038951	0.20393	rs6039490	3.07	rs6039663	0.111414	-13.96	1.995	214	1	lasso	0.11080	3.01e-46	-1.99500	0.046043	0.000	0.992	0.000	0.001	0.008
APMAP-out.wgt.RDat	/u/home/t/tboltz/project-ophoff/rna_whole_blood/cts_TWAS_latest/T_Cells_CD4_Memory_Resting_weights2//APMAP-out.wgt.RDat	APMAP	20	24943562	24973387	0.04439	rs4815307	2.64	rs227633	0.029238	7.40	-2.263	157	5	lasso	0.03049	1.56e-13	-2.27928	0.022651	0.000	0.986	0.000	0.001	0.014
ATP9A-out.wgt.RDat	/u/home/t/tboltz/project-ophoff/rna_whole_blood/cts_TWAS_latest/T_Cells_CD4_Memory_Resting_weights2//ATP9A-out.wgt.RDat	ATP9A	20	50213054	50384929	0.08077	rs4508656	2.82	rs6067931	0.055243	10.13	-0.272	125	4	lasso	0.06560	1.55e-27	-0.09674	0.922935	NA	NA	NA	NA	NA
BCAS1-out.wgt.RDat	/u/home/t/tboltz/project-ophoff/rna_whole_blood/cts_TWAS_latest/T_Cells_CD4_Memory_Resting_weights2//BCAS1-out.wgt.RDat	BCAS1	20	52553317	52687133	0.07206	rs6013809	2.61	rs158541	0.055317	10.02	-0.875	150	38	enet	0.07748	2.26e-32	0.50259	0.615253	NA	NA	NA	NA	NA
BFSP1-out.wgt.RDat	/u/home/t/tboltz/project-ophoff/rna_whole_blood/cts_TWAS_latest/T_Cells_CD4_Memory_Resting_weights2//BFSP1-out.wgt.RDat	BFSP1	20	17474551	17549865	0.02150	rs1854301	-2.44	rs6080720	0.004881	4.39	-0.561	244	5	lasso	0.01272	1.53e-06	-0.50474	0.613741	NA	NA	NA	NA	NA
C20orf204-out.wgt.RDat	/u/home/t/tboltz/project-ophoff/rna_whole_blood/cts_TWAS_latest/T_Cells_CD4_Memory_Resting_weights2//C20orf204-out.wgt.RDat	C20orf204	20	62667529	62671315	0.23687	rs6011058	-3.81	rs6011248	0.244918	20.63	-0.317	63	3	lasso	0.24754	4.46e-109	-0.24789	0.804221	NA	NA	NA	NA	NA
C20orf27-out.wgt.RDat	/u/home/t/tboltz/project-ophoff/rna_whole_blood/cts_TWAS_latest/T_Cells_CD4_Memory_Resting_weights2//C20orf27-out.wgt.RDat	C20orf27	20	3734156	3749034	0.19061	rs998132	-3.66	rs2281479	0.061578	-10.47	-0.899	148	31	enet	0.07637	6.46e-32	0.65421	0.512976	NA	NA	NA	NA	NA
CD40-out.wgt.RDat	/u/home/t/tboltz/project-ophoff/rna_whole_blood/cts_TWAS_latest/T_Cells_CD4_Memory_Resting_weights2//CD40-out.wgt.RDat	CD40	20	44746918	44758502	0.04520	rs1883832	1.96	rs17380117	0.025721	6.85	0.058	207	2	lasso	0.02364	7.74e-11	0.21142	0.832560	NA	NA	NA	NA	NA
CD93-out.wgt.RDat	/u/home/t/tboltz/project-ophoff/rna_whole_blood/cts_TWAS_latest/T_Cells_CD4_Memory_Resting_weights2//CD93-out.wgt.RDat	CD93	20	23059998	23066961	0.03550	rs6076033	2.44	rs844885	0.032519	-8.05	1.015	223	2	lasso	0.02887	6.78e-13	-1.00685	0.314007	NA	NA	NA	NA	NA
CDC25B-out.wgt.RDat	/u/home/t/tboltz/project-ophoff/rna_whole_blood/cts_TWAS_latest/T_Cells_CD4_Memory_Resting_weights2//CDC25B-out.wgt.RDat	CDC25B	20	3767420	3786768	0.03988	rs998132	-3.66	rs4813643	0.030211	-7.63	-0.590	151	3	lasso	0.02857	8.89e-13	0.57493	0.565338	NA	NA	NA	NA	NA
CDS2-out.wgt.RDat	/u/home/t/tboltz/project-ophoff/rna_whole_blood/cts_TWAS_latest/T_Cells_CD4_Memory_Resting_weights2//CDS2-out.wgt.RDat	CDS2	20	5107526	5178533	0.28799	rs4813719	2.81	rs6116695	0.188608	-18.13	0.514	92	3	lasso	0.18825	1.48e-80	-0.53172	0.594918	NA	NA	NA	NA	NA
CHD6-out.wgt.RDat	/u/home/t/tboltz/project-ophoff/rna_whole_blood/cts_TWAS_latest/T_Cells_CD4_Memory_Resting_weights2//CHD6-out.wgt.RDat	CHD6	20	40030724	40247023	0.01059	rs7362088	-2.74	rs6072343	0.005906	-4.71	0.524	187	13	enet	0.00677	3.60e-04	-0.33952	0.734221	NA	NA	NA	NA	NA
CHMP4B-out.wgt.RDat	/u/home/t/tboltz/project-ophoff/rna_whole_blood/cts_TWAS_latest/T_Cells_CD4_Memory_Resting_weights2//CHMP4B-out.wgt.RDat	CHMP4B	20	32399155	32442172	0.20583	rs17091328	2.27	rs736953	0.240772	20.43	-1.595	102	7	lasso	0.24463	1.26e-107	-1.64277	0.100430	NA	NA	NA	NA	NA
COL9A3-out.wgt.RDat	/u/home/t/tboltz/project-ophoff/rna_whole_blood/cts_TWAS_latest/T_Cells_CD4_Memory_Resting_weights2//COL9A3-out.wgt.RDat	COL9A3	20	61447597	61472511	0.04076	rs6121558	-3.02	rs6122279	0.013601	5.12	0.278	109	15	enet	0.01962	2.93e-09	-0.40940	0.682246	NA	NA	NA	NA	NA
COMMD7-out.wgt.RDat	/u/home/t/tboltz/project-ophoff/rna_whole_blood/cts_TWAS_latest/T_Cells_CD4_Memory_Resting_weights2//COMMD7-out.wgt.RDat	COMMD7	20	31290494	31331803	0.04501	rs1407013	-2.78	rs6141768	0.018233	-6.01	1.057	125	3	lasso	0.01792	1.37e-08	-0.56107	0.574751	NA	NA	NA	NA	NA
CSE1L-out.wgt.RDat	/u/home/t/tboltz/project-ophoff/rna_whole_blood/cts_TWAS_latest/T_Cells_CD4_Memory_Resting_weights2//CSE1L-out.wgt.RDat	CSE1L	20	47662784	47713497	0.01947	rs7266044	-5.25	rs1538482	0.016905	-5.79	1.587	212	2	lasso	0.01535	1.39e-07	-1.13152	0.257836	NA	NA	NA	NA	NA
CST3-out.wgt.RDat	/u/home/t/tboltz/project-ophoff/rna_whole_blood/cts_TWAS_latest/T_Cells_CD4_Memory_Resting_weights2//CST3-out.wgt.RDat	CST3	20	23607344	23619110	0.03842	rs6076033	2.44	rs6036478	0.056529	-10.02	0.401	260	2	lasso	0.05425	5.81e-23	-0.40153	0.688032	NA	NA	NA	NA	NA
CST7-out.wgt.RDat	/u/home/t/tboltz/project-ophoff/rna_whole_blood/cts_TWAS_latest/T_Cells_CD4_Memory_Resting_weights2//CST7-out.wgt.RDat	CST7	20	24929906	24940564	0.04720	rs4815307	2.64	rs227653	0.022504	6.74	-2.268	156	156	blup	0.02743	2.50e-12	-2.83029	0.004651	0.000	0.986	0.000	0.001	0.013
CTSZ-out.wgt.RDat	/u/home/t/tboltz/project-ophoff/rna_whole_blood/cts_TWAS_latest/T_Cells_CD4_Memory_Resting_weights2//CTSZ-out.wgt.RDat	CTSZ	20	57570241	57582309	0.05663	rs6092692	-2.21	rs6070684	0.048242	9.29	-0.128	126	4	enet	0.05000	2.91e-21	-0.26443	0.791447	NA	NA	NA	NA	NA
CYP24A1-out.wgt.RDat	/u/home/t/tboltz/project-ophoff/rna_whole_blood/cts_TWAS_latest/T_Cells_CD4_Memory_Resting_weights2//CYP24A1-out.wgt.RDat	CYP24A1	20	52769986	52790525	0.03052	rs6013809	2.61	rs927651	0.024541	-6.76	0.699	133	2	lasso	0.02318	1.17e-10	-0.69904	0.484526	NA	NA	NA	NA	NA
DDRGK1-out.wgt.RDat	/u/home/t/tboltz/project-ophoff/rna_whole_blood/cts_TWAS_latest/T_Cells_CD4_Memory_Resting_weights2//DDRGK1-out.wgt.RDat	DDRGK1	20	3170997	3185331	0.06882	rs4815533	-2.45	rs11087571	0.036109	-7.99	2.062	124	1	lasso	0.03598	1.07e-15	-2.06200	0.039208	0.000	0.991	0.000	0.000	0.009
DHX35-out.wgt.RDat	/u/home/t/tboltz/project-ophoff/rna_whole_blood/cts_TWAS_latest/T_Cells_CD4_Memory_Resting_weights2//DHX35-out.wgt.RDat	DHX35	20	37590943	37668364	0.02270	rs6070933	-3.24	rs16987712	0.010504	-5.49	1.104	214	4	lasso	0.01534	1.42e-07	-0.73948	0.459615	NA	NA	NA	NA	NA
DNAJC5-out.wgt.RDat	/u/home/t/tboltz/project-ophoff/rna_whole_blood/cts_TWAS_latest/T_Cells_CD4_Memory_Resting_weights2//DNAJC5-out.wgt.RDat	DNAJC5	20	62526480	62567384	0.08752	rs6011058	-3.81	rs2180631	0.015512	-5.53	-1.877	79	29	enet	0.03778	2.07e-16	2.27932	0.022648	0.018	0.970	0.000	0.007	0.006
DNTTIP1-out.wgt.RDat	/u/home/t/tboltz/project-ophoff/rna_whole_blood/cts_TWAS_latest/T_Cells_CD4_Memory_Resting_weights2//DNTTIP1-out.wgt.RDat	DNTTIP1	20	44420594	44440066	0.10006	rs1883832	1.96	rs6032537	0.156748	-16.49	-0.699	247	32	enet	0.16298	5.05e-69	0.88369	0.376861	NA	NA	NA	NA	NA
DTD1-out.wgt.RDat	/u/home/t/tboltz/project-ophoff/rna_whole_blood/cts_TWAS_latest/T_Cells_CD4_Memory_Resting_weights2//DTD1-out.wgt.RDat	DTD1	20	18568538	18747288	0.04292	rs6081311	-2.82	rs7262824	0.016494	-5.53	2.250	243	243	blup	0.01787	1.43e-08	-1.45844	0.144720	NA	NA	NA	NA	NA
EDEM2-out.wgt.RDat	/u/home/t/tboltz/project-ophoff/rna_whole_blood/cts_TWAS_latest/T_Cells_CD4_Memory_Resting_weights2//EDEM2-out.wgt.RDat	EDEM2	20	33703168	33735139	0.03819	rs2068474	3.53	rs752448	0.037402	-8.98	0.694	184	5	lasso	0.04448	4.59e-19	-0.80794	0.419126	NA	NA	NA	NA	NA
EDN3-out.wgt.RDat	/u/home/t/tboltz/project-ophoff/rna_whole_blood/cts_TWAS_latest/T_Cells_CD4_Memory_Resting_weights2//EDN3-out.wgt.RDat	EDN3	20	57875499	57901047	0.03360	rs7266699	-2.58	rs259962	0.031231	-7.70	1.234	125	6	enet	0.03068	1.31e-13	-1.08121	0.279606	NA	NA	NA	NA	NA
EIF6-out.wgt.RDat	/u/home/t/tboltz/project-ophoff/rna_whole_blood/cts_TWAS_latest/T_Cells_CD4_Memory_Resting_weights2//EIF6-out.wgt.RDat	EIF6	20	33866715	33872788	0.01844	rs17092148	3.36	rs2425032	0.001291	3.99	1.029	191	11	enet	0.00971	2.39e-05	1.58629	0.112674	NA	NA	NA	NA	NA
ERGIC3-out.wgt.RDat	/u/home/t/tboltz/project-ophoff/rna_whole_blood/cts_TWAS_latest/T_Cells_CD4_Memory_Resting_weights2//ERGIC3-out.wgt.RDat	ERGIC3	20	34129771	34145405	0.01551	rs6058296	2.77	rs6058296	0.006748	4.58	2.768	169	6	enet	0.01073	9.37e-06	1.81746	0.069146	NA	NA	NA	NA	NA
FAM110A-out.wgt.RDat	/u/home/t/tboltz/project-ophoff/rna_whole_blood/cts_TWAS_latest/T_Cells_CD4_Memory_Resting_weights2//FAM110A-out.wgt.RDat	FAM110A	20	814359	838106	0.04790	rs6056973	-3.03	rs805883	0.023546	6.49	0.023	100	18	enet	0.03225	3.16e-14	-0.76428	0.444702	NA	NA	NA	NA	NA
FAM210B-out.wgt.RDat	/u/home/t/tboltz/project-ophoff/rna_whole_blood/cts_TWAS_latest/T_Cells_CD4_Memory_Resting_weights2//FAM210B-out.wgt.RDat	FAM210B	20	54934031	54943719	0.11155	rs6064290	-2.66	rs6099115	0.079612	-11.99	1.786	125	2	lasso	0.07913	4.77e-33	-1.67942	0.093071	NA	NA	NA	NA	NA
GGT7-out.wgt.RDat	/u/home/t/tboltz/project-ophoff/rna_whole_blood/cts_TWAS_latest/T_Cells_CD4_Memory_Resting_weights2//GGT7-out.wgt.RDat	GGT7	20	33432524	33460659	0.00765	rs6059916	3.72	rs17122844	0.005692	-4.14	2.327	167	167	blup	0.00274	1.66e-02	-2.44491	0.014489	0.879	0.096	0.013	0.001	0.010
GMEB2-out.wgt.RDat	/u/home/t/tboltz/project-ophoff/rna_whole_blood/cts_TWAS_latest/T_Cells_CD4_Memory_Resting_weights2//GMEB2-out.wgt.RDat	GMEB2	20	62218956	62258454	0.02755	rs6011058	-3.81	rs2738760	0.011459	5.09	0.244	91	19	enet	0.00782	1.35e-04	0.14138	0.887568	NA	NA	NA	NA	NA
GNAS-out.wgt.RDat	/u/home/t/tboltz/project-ophoff/rna_whole_blood/cts_TWAS_latest/T_Cells_CD4_Memory_Resting_weights2//GNAS-out.wgt.RDat	GNAS	20	57414774	57486247	0.02122	rs6092692	-2.21	rs6070696	0.001726	4.31	-0.611	133	133	blup	0.00486	2.14e-03	0.02254	0.982014	NA	NA	NA	NA	NA
HCK-out.wgt.RDat	/u/home/t/tboltz/project-ophoff/rna_whole_blood/cts_TWAS_latest/T_Cells_CD4_Memory_Resting_weights2//HCK-out.wgt.RDat	HCK	20	30639992	30689659	0.04286	rs6061112	-3.07	rs6061112	0.017142	-5.59	-3.068	65	2	lasso	0.01690	3.42e-08	3.19034	0.001421	0.013	0.882	0.000	0.000	0.105
ISM1-out.wgt.RDat	/u/home/t/tboltz/project-ophoff/rna_whole_blood/cts_TWAS_latest/T_Cells_CD4_Memory_Resting_weights2//ISM1-out.wgt.RDat	ISM1	20	13201922	13281298	0.06467	rs6041821	-3.38	rs6109781	0.036132	-8.43	1.726	178	7	lasso	0.04787	2.05e-20	-0.77171	0.440285	NA	NA	NA	NA	NA
KIF16B-out.wgt.RDat	/u/home/t/tboltz/project-ophoff/rna_whole_blood/cts_TWAS_latest/T_Cells_CD4_Memory_Resting_weights2//KIF16B-out.wgt.RDat	KIF16B	20	16252750	16554079	0.19715	rs6111174	3.28	rs6514692	0.180635	-17.72	-1.090	346	28	enet	0.24051	1.41e-105	2.24688	0.024648	0.000	0.996	0.000	0.002	0.002
LAMP5-out.wgt.RDat	/u/home/t/tboltz/project-ophoff/rna_whole_blood/cts_TWAS_latest/T_Cells_CD4_Memory_Resting_weights2//LAMP5-out.wgt.RDat	LAMP5	20	9495006	9511171	0.02311	rs6039490	3.07	rs6118618	0.014012	5.08	-1.687	197	4	lasso	0.01657	4.65e-08	-2.88797	0.003877	0.166	0.828	0.000	0.000	0.005
LIME1-out.wgt.RDat	/u/home/t/tboltz/project-ophoff/rna_whole_blood/cts_TWAS_latest/T_Cells_CD4_Memory_Resting_weights2//LIME1-out.wgt.RDat	LIME1	20	62367636	62370456	0.03781	rs6011058	-3.81	rs6011058	0.064437	-10.76	-3.810	88	1	lasso	0.06321	1.44e-26	3.81000	0.000139	0.000	0.410	0.000	0.002	0.588
MAP1LC3A-out.wgt.RDat	/u/home/t/tboltz/project-ophoff/rna_whole_blood/cts_TWAS_latest/T_Cells_CD4_Memory_Resting_weights2//MAP1LC3A-out.wgt.RDat	MAP1LC3A	20	33134659	33148149	0.06042	rs6059916	3.72	rs6059916	0.075696	-11.77	3.719	156	156	blup	0.07561	1.32e-31	-3.53763	0.000404	0.000	0.534	0.000	0.007	0.459
MAPRE1-out.wgt.RDat	/u/home/t/tboltz/project-ophoff/rna_whole_blood/cts_TWAS_latest/T_Cells_CD4_Memory_Resting_weights2//MAPRE1-out.wgt.RDat	MAPRE1	20	31407761	31438211	0.04981	rs998382	2.56	rs6057661	0.053284	9.72	1.690	137	13	enet	0.06088	1.26e-25	1.78900	0.073614	NA	NA	NA	NA	NA
MGME1-out.wgt.RDat	/u/home/t/tboltz/project-ophoff/rna_whole_blood/cts_TWAS_latest/T_Cells_CD4_Memory_Resting_weights2//MGME1-out.wgt.RDat	MGME1	20	17949662	17971765	0.16357	rs8116972	2.62	rs6080918	0.086234	12.40	-1.233	198	14	enet	0.11459	7.33e-48	-0.99700	0.318766	NA	NA	NA	NA	NA
MKKS-out.wgt.RDat	/u/home/t/tboltz/project-ophoff/rna_whole_blood/cts_TWAS_latest/T_Cells_CD4_Memory_Resting_weights2//MKKS-out.wgt.RDat	MKKS	20	10381658	10414870	0.04660	rs16991555	2.18	rs2026316	0.032359	7.63	1.115	148	148	blup	0.03949	4.35e-17	0.30307	0.761839	NA	NA	NA	NA	NA
MTG2-out.wgt.RDat	/u/home/t/tboltz/project-ophoff/rna_whole_blood/cts_TWAS_latest/T_Cells_CD4_Memory_Resting_weights2//MTG2-out.wgt.RDat	MTG2	20	60758086	60778624	0.11779	rs6062210	-3.57	rs6062130	0.025401	7.32	1.993	105	5	lasso	0.07018	2.15e-29	1.51363	0.130120	NA	NA	NA	NA	NA
MYBL2-out.wgt.RDat	/u/home/t/tboltz/project-ophoff/rna_whole_blood/cts_TWAS_latest/T_Cells_CD4_Memory_Resting_weights2//MYBL2-out.wgt.RDat	MYBL2	20	42295660	42345135	0.03869	rs734981	-2.91	rs452734	0.051796	9.51	-0.254	136	5	lasso	0.05186	5.25e-22	-0.44307	0.657713	NA	NA	NA	NA	NA
NANP-out.wgt.RDat	/u/home/t/tboltz/project-ophoff/rna_whole_blood/cts_TWAS_latest/T_Cells_CD4_Memory_Resting_weights2//NANP-out.wgt.RDat	NANP	20	25593572	25604650	0.01565	rs1007707	-1.81	rs6138569	0.004318	-4.53	-1.520	124	124	blup	0.00873	5.86e-05	1.73232	0.083217	NA	NA	NA	NA	NA
NAPB-out.wgt.RDat	/u/home/t/tboltz/project-ophoff/rna_whole_blood/cts_TWAS_latest/T_Cells_CD4_Memory_Resting_weights2//NAPB-out.wgt.RDat	NAPB	20	23355157	23402156	0.03828	rs6076033	2.44	rs6137945	0.027569	7.48	-0.791	247	247	blup	0.02901	5.97e-13	-0.45491	0.649173	NA	NA	NA	NA	NA
NCOA3-out.wgt.RDat	/u/home/t/tboltz/project-ophoff/rna_whole_blood/cts_TWAS_latest/T_Cells_CD4_Memory_Resting_weights2//NCOA3-out.wgt.RDat	NCOA3	20	46130632	46285621	0.02408	rs6094594	-2.63	rs6018604	0.016917	5.92	0.989	149	149	blup	0.01883	5.99e-09	1.69944	0.089235	NA	NA	NA	NA	NA
NDUFAF5-out.wgt.RDat	/u/home/t/tboltz/project-ophoff/rna_whole_blood/cts_TWAS_latest/T_Cells_CD4_Memory_Resting_weights2//NDUFAF5-out.wgt.RDat	NDUFAF5	20	13765654	13802226	0.02128	rs4814277	3.00	rs6134989	0.013932	5.26	-1.439	140	1	lasso	0.00995	1.92e-05	-1.43900	0.150151	NA	NA	NA	NA	NA
NELFCD-out.wgt.RDat	/u/home/t/tboltz/project-ophoff/rna_whole_blood/cts_TWAS_latest/T_Cells_CD4_Memory_Resting_weights2//NELFCD-out.wgt.RDat	NELFCD	20	57556264	57570188	0.04646	rs6092692	-2.21	rs6070684	0.051850	-9.59	-0.128	126	2	lasso	0.05826	1.42e-24	0.15259	0.878722	NA	NA	NA	NA	NA
NOP56-out.wgt.RDat	/u/home/t/tboltz/project-ophoff/rna_whole_blood/cts_TWAS_latest/T_Cells_CD4_Memory_Resting_weights2//NOP56-out.wgt.RDat	NOP56	20	2633240	2639039	0.09861	rs6051076	-3.41	rs6132905	0.085998	12.30	1.497	148	5	lasso	0.10252	9.31e-43	2.50685	0.012181	0.000	0.995	0.000	0.001	0.003
NPEPL1-out.wgt.RDat	/u/home/t/tboltz/project-ophoff/rna_whole_blood/cts_TWAS_latest/T_Cells_CD4_Memory_Resting_weights2//NPEPL1-out.wgt.RDat	NPEPL1	20	57264188	57290900	0.02646	rs6092692	-2.21	rs6026478	0.012252	-5.27	-0.535	140	12	enet	0.01415	4.17e-07	0.12292	0.902174	NA	NA	NA	NA	NA
PABPC1L-out.wgt.RDat	/u/home/t/tboltz/project-ophoff/rna_whole_blood/cts_TWAS_latest/T_Cells_CD4_Memory_Resting_weights2//PABPC1L-out.wgt.RDat	PABPC1L	20	43538704	43587676	0.03159	rs6073622	3.58	rs2425663	0.021776	-6.27	-0.872	126	5	lasso	0.02152	5.23e-10	1.15978	0.246138	NA	NA	NA	NA	NA
PI3-out.wgt.RDat	/u/home/t/tboltz/project-ophoff/rna_whole_blood/cts_TWAS_latest/T_Cells_CD4_Memory_Resting_weights2//PI3-out.wgt.RDat	PI3	20	43803544	43805185	0.04332	rs6073622	3.58	rs17333555	0.066762	-11.10	0.081	196	3	lasso	0.06929	4.99e-29	0.00742	0.994084	NA	NA	NA	NA	NA
PKIG-out.wgt.RDat	/u/home/t/tboltz/project-ophoff/rna_whole_blood/cts_TWAS_latest/T_Cells_CD4_Memory_Resting_weights2//PKIG-out.wgt.RDat	PKIG	20	43160427	43252888	0.03770	rs6073622	3.58	rs7266098	0.027651	7.15	-0.197	115	21	enet	0.02745	2.45e-12	-1.92397	0.054358	NA	NA	NA	NA	NA
PLTP-out.wgt.RDat	/u/home/t/tboltz/project-ophoff/rna_whole_blood/cts_TWAS_latest/T_Cells_CD4_Memory_Resting_weights2//PLTP-out.wgt.RDat	PLTP	20	44527261	44540794	0.05658	rs1883832	1.96	rs394643	0.034022	7.77	-0.229	235	1	lasso	0.03182	4.70e-14	-0.22900	0.818869	NA	NA	NA	NA	NA
PSMF1-out.wgt.RDat	/u/home/t/tboltz/project-ophoff/rna_whole_blood/cts_TWAS_latest/T_Cells_CD4_Memory_Resting_weights2//PSMF1-out.wgt.RDat	PSMF1	20	1093884	1170059	0.05112	rs6056973	-3.03	rs6074148	0.038652	-8.29	-0.374	142	1	lasso	0.03784	1.97e-16	0.37400	0.708404	NA	NA	NA	NA	NA
PTPN1-out.wgt.RDat	/u/home/t/tboltz/project-ophoff/rna_whole_blood/cts_TWAS_latest/T_Cells_CD4_Memory_Resting_weights2//PTPN1-out.wgt.RDat	PTPN1	20	49126859	49201778	0.08646	rs6020445	2.70	rs4602269	0.059200	10.29	-1.500	141	30	enet	0.05752	2.84e-24	-1.51199	0.130535	NA	NA	NA	NA	NA
PYGB-out.wgt.RDat	/u/home/t/tboltz/project-ophoff/rna_whole_blood/cts_TWAS_latest/T_Cells_CD4_Memory_Resting_weights2//PYGB-out.wgt.RDat	PYGB	20	25228722	25278648	0.28713	rs4815307	2.64	rs3746337	0.194555	18.80	-1.482	155	13	enet	0.23057	1.08e-100	-1.68342	0.092293	NA	NA	NA	NA	NA
RIN2-out.wgt.RDat	/u/home/t/tboltz/project-ophoff/rna_whole_blood/cts_TWAS_latest/T_Cells_CD4_Memory_Resting_weights2//RIN2-out.wgt.RDat	RIN2	20	19738251	19983103	0.04067	rs6112599	-2.17	rs746804	0.032656	-7.65	0.819	251	22	enet	0.03504	2.52e-15	0.01683	0.986574	NA	NA	NA	NA	NA
RTF2-out.wgt.RDat	/u/home/t/tboltz/project-ophoff/rna_whole_blood/cts_TWAS_latest/T_Cells_CD4_Memory_Resting_weights2//RTF2-out.wgt.RDat	RTF2	20	55043642	55094505	0.01587	rs6069891	2.27	rs6099161	0.012932	-4.84	0.289	156	2	lasso	0.01154	4.49e-06	-0.23613	0.813332	NA	NA	NA	NA	NA
SAMD10-out.wgt.RDat	/u/home/t/tboltz/project-ophoff/rna_whole_blood/cts_TWAS_latest/T_Cells_CD4_Memory_Resting_weights2//SAMD10-out.wgt.RDat	SAMD10	20	62605470	62611361	0.05499	rs6011058	-3.81	rs817354	0.044252	8.87	-0.390	76	10	enet	0.04361	1.01e-18	0.18762	0.851178	NA	NA	NA	NA	NA
SCAND1-out.wgt.RDat	/u/home/t/tboltz/project-ophoff/rna_whole_blood/cts_TWAS_latest/T_Cells_CD4_Memory_Resting_weights2//SCAND1-out.wgt.RDat	SCAND1	20	34541540	34547394	0.03443	rs6058296	2.77	rs11699815	0.055358	10.10	2.584	120	4	lasso	0.05476	3.60e-23	2.48604	0.012917	0.000	0.979	0.000	0.001	0.020
SDCBP2-out.wgt.RDat	/u/home/t/tboltz/project-ophoff/rna_whole_blood/cts_TWAS_latest/T_Cells_CD4_Memory_Resting_weights2//SDCBP2-out.wgt.RDat	SDCBP2	20	1290554	1309783	0.02252	rs6056973	-3.03	rs6033557	0.002807	4.47	0.400	155	155	blup	0.00824	9.22e-05	0.67772	0.497952	NA	NA	NA	NA	NA
SEC23B-out.wgt.RDat	/u/home/t/tboltz/project-ophoff/rna_whole_blood/cts_TWAS_latest/T_Cells_CD4_Memory_Resting_weights2//SEC23B-out.wgt.RDat	SEC23B	20	18488165	18542059	0.02548	rs6081311	-2.82	rs1055177	0.001728	4.16	0.847	219	219	blup	0.01633	5.74e-08	1.60629	0.108210	NA	NA	NA	NA	NA
SEMG1-out.wgt.RDat	/u/home/t/tboltz/project-ophoff/rna_whole_blood/cts_TWAS_latest/T_Cells_CD4_Memory_Resting_weights2//SEMG1-out.wgt.RDat	SEMG1	20	43835675	43838409	0.01965	rs6073622	3.58	rs13039213	0.024166	-6.77	0.090	201	11	enet	0.02575	1.14e-11	-0.07777	0.938009	NA	NA	NA	NA	NA
SHLD1-out.wgt.RDat	/u/home/t/tboltz/project-ophoff/rna_whole_blood/cts_TWAS_latest/T_Cells_CD4_Memory_Resting_weights2//SHLD1-out.wgt.RDat	SHLD1	20	5731040	5845041	0.07834	rs1090536	2.57	rs6053693	0.025989	-6.84	1.308	177	5	lasso	0.04665	6.30e-20	-1.21766	0.223355	NA	NA	NA	NA	NA
SIRPA-out.wgt.RDat	/u/home/t/tboltz/project-ophoff/rna_whole_blood/cts_TWAS_latest/T_Cells_CD4_Memory_Resting_weights2//SIRPA-out.wgt.RDat	SIRPA	20	1874814	1921238	0.04113	rs6132109	2.72	rs6112072	0.021099	6.29	2.639	192	5	lasso	0.02095	8.79e-10	2.23387	0.025491	0.000	0.966	0.000	0.000	0.034
SIRPB1-out.wgt.RDat	/u/home/t/tboltz/project-ophoff/rna_whole_blood/cts_TWAS_latest/T_Cells_CD4_Memory_Resting_weights2//SIRPB1-out.wgt.RDat	SIRPB1	20	1544168	1600707	0.24848	rs6132109	2.72	rs2253427	0.231948	20.09	0.989	163	24	enet	0.26508	6.07e-118	0.75538	0.450023	NA	NA	NA	NA	NA
SIRPB2-out.wgt.RDat	/u/home/t/tboltz/project-ophoff/rna_whole_blood/cts_TWAS_latest/T_Cells_CD4_Memory_Resting_weights2//SIRPB2-out.wgt.RDat	SIRPB2	20	1451387	1472233	0.06009	rs6056973	-3.03	rs1884391	0.026969	-6.94	-0.046	147	147	blup	0.04083	1.29e-17	-0.15402	0.877596	NA	NA	NA	NA	NA
SIRPD-out.wgt.RDat	/u/home/t/tboltz/project-ophoff/rna_whole_blood/cts_TWAS_latest/T_Cells_CD4_Memory_Resting_weights2//SIRPD-out.wgt.RDat	SIRPD	20	1514898	1538351	0.01557	rs6056973	-3.03	rs2263664	0.013081	-5.85	1.833	150	6	lasso	0.02165	4.68e-10	-0.88988	0.373531	NA	NA	NA	NA	NA
SLC17A9-out.wgt.RDat	/u/home/t/tboltz/project-ophoff/rna_whole_blood/cts_TWAS_latest/T_Cells_CD4_Memory_Resting_weights2//SLC17A9-out.wgt.RDat	SLC17A9	20	61584060	61600937	0.04708	rs11907248	2.22	rs11907335	0.020941	6.25	-0.505	90	5	lasso	0.03033	1.80e-13	-0.51770	0.604670	NA	NA	NA	NA	NA
SLC24A3-out.wgt.RDat	/u/home/t/tboltz/project-ophoff/rna_whole_blood/cts_TWAS_latest/T_Cells_CD4_Memory_Resting_weights2//SLC24A3-out.wgt.RDat	SLC24A3	20	19193287	19703570	0.04806	rs1884783	2.43	rs3790181	0.012991	-5.99	-0.102	330	6	lasso	0.03412	5.81e-15	0.19450	0.845785	NA	NA	NA	NA	NA
SLPI-out.wgt.RDat	/u/home/t/tboltz/project-ophoff/rna_whole_blood/cts_TWAS_latest/T_Cells_CD4_Memory_Resting_weights2//SLPI-out.wgt.RDat	SLPI	20	43880881	43883205	0.06364	rs6073622	3.58	rs6104020	0.011167	-5.85	2.212	224	224	blup	0.03299	1.62e-14	-0.03955	0.968450	NA	NA	NA	NA	NA
SNPH-out.wgt.RDat	/u/home/t/tboltz/project-ophoff/rna_whole_blood/cts_TWAS_latest/T_Cells_CD4_Memory_Resting_weights2//SNPH-out.wgt.RDat	SNPH	20	1246925	1289972	0.10708	rs6056973	-3.03	rs1040974	0.056285	-10.01	-1.729	158	9	enet	0.06367	9.40e-27	1.28014	0.200496	NA	NA	NA	NA	NA
SNX5-out.wgt.RDat	/u/home/t/tboltz/project-ophoff/rna_whole_blood/cts_TWAS_latest/T_Cells_CD4_Memory_Resting_weights2//SNX5-out.wgt.RDat	SNX5	20	17922242	17949623	0.04106	rs8116972	2.62	rs6136251	0.007603	-5.29	1.348	202	202	blup	0.01886	5.81e-09	0.73211	0.464099	NA	NA	NA	NA	NA
SRXN1-out.wgt.RDat	/u/home/t/tboltz/project-ophoff/rna_whole_blood/cts_TWAS_latest/T_Cells_CD4_Memory_Resting_weights2//SRXN1-out.wgt.RDat	SRXN1	20	627260	634014	0.40551	rs6056973	-3.03	rs6107696	0.231451	20.07	2.340	113	21	enet	0.24873	1.13e-109	2.62441	0.008680	0.000	0.983	0.000	0.001	0.016
STMN3-out.wgt.RDat	/u/home/t/tboltz/project-ophoff/rna_whole_blood/cts_TWAS_latest/T_Cells_CD4_Memory_Resting_weights2//STMN3-out.wgt.RDat	STMN3	20	62271059	62289035	0.01164	rs6011058	-3.81	rs311497	0.014831	5.35	-0.105	92	3	lasso	0.01241	2.02e-06	-0.42475	0.671022	NA	NA	NA	NA	NA
SULF2-out.wgt.RDat	/u/home/t/tboltz/project-ophoff/rna_whole_blood/cts_TWAS_latest/T_Cells_CD4_Memory_Resting_weights2//SULF2-out.wgt.RDat	SULF2	20	46285093	46415360	0.05214	rs6066675	3.88	rs6125084	0.023328	-6.50	0.196	183	18	enet	0.03239	2.79e-14	-0.17283	0.862787	NA	NA	NA	NA	NA
SYS1-out.wgt.RDat	/u/home/t/tboltz/project-ophoff/rna_whole_blood/cts_TWAS_latest/T_Cells_CD4_Memory_Resting_weights2//SYS1-out.wgt.RDat	SYS1	20	43990578	44005438	0.11366	rs6073622	3.58	rs1548226	0.052094	-10.46	-0.592	238	6	lasso	0.06669	5.66e-28	0.63930	0.522625	NA	NA	NA	NA	NA
THBD-out.wgt.RDat	/u/home/t/tboltz/project-ophoff/rna_whole_blood/cts_TWAS_latest/T_Cells_CD4_Memory_Resting_weights2//THBD-out.wgt.RDat	THBD	20	23026271	23030309	0.25171	rs6076033	2.44	rs844888	0.247353	-20.88	1.002	218	6	lasso	0.24894	8.91e-110	-1.00295	0.315883	NA	NA	NA	NA	NA
TMX4-out.wgt.RDat	/u/home/t/tboltz/project-ophoff/rna_whole_blood/cts_TWAS_latest/T_Cells_CD4_Memory_Resting_weights2//TMX4-out.wgt.RDat	TMX4	20	7957994	8000452	0.07117	rs6086320	-2.29	rs6133486	0.031625	7.59	-0.113	183	6	lasso	0.05134	8.43e-22	0.34261	0.731889	NA	NA	NA	NA	NA
TNNC2-out.wgt.RDat	/u/home/t/tboltz/project-ophoff/rna_whole_blood/cts_TWAS_latest/T_Cells_CD4_Memory_Resting_weights2//TNNC2-out.wgt.RDat	TNNC2	20	44451854	44462384	0.00980	rs1883832	1.96	rs1386504	0.012265	5.26	-0.925	242	3	lasso	0.01054	1.11e-05	-1.24490	0.213168	NA	NA	NA	NA	NA
TOMM34-out.wgt.RDat	/u/home/t/tboltz/project-ophoff/rna_whole_blood/cts_TWAS_latest/T_Cells_CD4_Memory_Resting_weights2//TOMM34-out.wgt.RDat	TOMM34	20	43570772	43589038	0.05436	rs6073622	3.58	rs2281018	0.006763	5.09	0.089	119	19	enet	0.03515	2.26e-15	-0.01593	0.987290	NA	NA	NA	NA	NA
TRIB3-out.wgt.RDat	/u/home/t/tboltz/project-ophoff/rna_whole_blood/cts_TWAS_latest/T_Cells_CD4_Memory_Resting_weights2//TRIB3-out.wgt.RDat	TRIB3	20	343480	378203	0.05889	NA	NA	NA	NA	NA	NA	74	0	lasso	0.02823	1.21e-12	NA	NA	NA	NA	NA	NA	NA
TSHZ2-out.wgt.RDat	/u/home/t/tboltz/project-ophoff/rna_whole_blood/cts_TWAS_latest/T_Cells_CD4_Memory_Resting_weights2//TSHZ2-out.wgt.RDat	TSHZ2	20	51588898	52111869	0.01308	rs6097166	2.68	rs6097043	0.003702	-4.21	-0.925	198	198	blup	0.00405	4.64e-03	0.47539	0.634512	NA	NA	NA	NA	NA
UCKL1-out.wgt.RDat	/u/home/t/tboltz/project-ophoff/rna_whole_blood/cts_TWAS_latest/T_Cells_CD4_Memory_Resting_weights2//UCKL1-out.wgt.RDat	UCKL1	20	62571183	62587769	0.02413	rs6011058	-3.81	rs817329	-0.000277	-3.08	1.654	78	28	enet	0.01072	9.47e-06	1.36225	0.173117	NA	NA	NA	NA	NA
VPS16-out.wgt.RDat	/u/home/t/tboltz/project-ophoff/rna_whole_blood/cts_TWAS_latest/T_Cells_CD4_Memory_Resting_weights2//VPS16-out.wgt.RDat	VPS16	20	2821350	2847378	0.03432	rs6051076	-3.41	rs6138952	0.008642	-4.81	0.464	158	158	blup	0.01146	4.82e-06	-1.59470	0.110779	NA	NA	NA	NA	NA
YWHAB-out.wgt.RDat	/u/home/t/tboltz/project-ophoff/rna_whole_blood/cts_TWAS_latest/T_Cells_CD4_Memory_Resting_weights2//YWHAB-out.wgt.RDat	YWHAB	20	43514344	43537173	0.25152	rs6073622	3.58	rs2239535	0.157920	-16.60	2.897	127	9	lasso	0.18861	1.01e-80	-2.84900	0.004386	0.000	0.932	0.000	0.001	0.066
ZNF334-out.wgt.RDat	/u/home/t/tboltz/project-ophoff/rna_whole_blood/cts_TWAS_latest/T_Cells_CD4_Memory_Resting_weights2//ZNF334-out.wgt.RDat	ZNF334	20	45128270	45142198	0.03911	rs6066110	1.98	rs847052	0.040847	8.50	-0.322	176	1	lasso	0.04067	1.49e-17	-0.32200	0.747453	NA	NA	NA	NA	NA
ZNF337-out.wgt.RDat	/u/home/t/tboltz/project-ophoff/rna_whole_blood/cts_TWAS_latest/T_Cells_CD4_Memory_Resting_weights2//ZNF337-out.wgt.RDat	ZNF337	20	25653832	25677489	0.03706	rs1007707	-1.81	rs8116474	0.037607	8.16	-0.023	115	3	lasso	0.03656	6.32e-16	-0.13857	0.889790	NA	NA	NA	NA	NA
ZNFX1-out.wgt.RDat	/u/home/t/tboltz/project-ophoff/rna_whole_blood/cts_TWAS_latest/T_Cells_CD4_Memory_Resting_weights2//ZNFX1-out.wgt.RDat	ZNFX1	20	47854484	47894963	0.03632	rs7266044	-5.25	rs237730	0.023783	-6.65	1.811	186	4	lasso	0.02185	3.89e-10	-1.58698	0.112518	NA	NA	NA	NA	NA
PANEL	FILE	ID	CHR	P0	P1	HSQ	BEST.GWAS.ID	BEST.GWAS.Z	EQTL.ID	EQTL.R2	EQTL.Z	EQTL.GWAS.Z	NSNP	NWGT	MODEL	MODELCV.R2	MODELCV.PV	TWAS.Z	TWAS.P	COLOC.PP0	COLOC.PP1	COLOC.PP2	COLOC.PP3	COLOC.PP4
ADAMTS5-out.wgt.RDat	/u/home/t/tboltz/project-ophoff/rna_whole_blood/cts_TWAS_latest/T_Cells_CD4_Memory_Resting_weights2//ADAMTS5-out.wgt.RDat	ADAMTS5	21	28290242	28339407	0.08411	rs2156292	-3.06	rs2830596	0.004394	5.06	1.696	231	231	blup	0.03452	4.02e-15	1.5979	0.110059	NA	NA	NA	NA	NA
BACE2-out.wgt.RDat	/u/home/t/tboltz/project-ophoff/rna_whole_blood/cts_TWAS_latest/T_Cells_CD4_Memory_Resting_weights2//BACE2-out.wgt.RDat	BACE2	21	42539729	42654457	0.03327	rs6517669	-2.74	rs746064	0.012177	5.69	0.962	119	14	enet	0.02560	1.31e-11	0.3452	0.729922	NA	NA	NA	NA	NA
BRWD1-out.wgt.RDat	/u/home/t/tboltz/project-ophoff/rna_whole_blood/cts_TWAS_latest/T_Cells_CD4_Memory_Resting_weights2//BRWD1-out.wgt.RDat	BRWD1	21	40556103	40693485	0.02164	rs2836795	2.47	rs2836994	0.007753	-4.51	1.475	241	241	blup	0.00784	1.33e-04	-0.6305	0.528359	NA	NA	NA	NA	NA
CBR3-out.wgt.RDat	/u/home/t/tboltz/project-ophoff/rna_whole_blood/cts_TWAS_latest/T_Cells_CD4_Memory_Resting_weights2//CBR3-out.wgt.RDat	CBR3	21	37507378	37518860	0.12455	rs735142	-3.30	rs4817775	0.160891	-16.83	-2.969	175	7	enet	0.17768	1.09e-75	2.8948	0.003794	0.000	0.930	0	0.002	0.068
CBSL-out.wgt.RDat	/u/home/t/tboltz/project-ophoff/rna_whole_blood/cts_TWAS_latest/T_Cells_CD4_Memory_Resting_weights2//CBSL-out.wgt.RDat	CBSL	21	44473302	44496472	0.02344	rs679348	-2.45	rs11700748	0.021923	6.70	0.663	130	3	lasso	0.01849	8.13e-09	0.7204	0.471269	NA	NA	NA	NA	NA
CBS-out.wgt.RDat	/u/home/t/tboltz/project-ophoff/rna_whole_blood/cts_TWAS_latest/T_Cells_CD4_Memory_Resting_weights2//CBS-out.wgt.RDat	CBS	21	44473302	44497053	0.10534	rs679348	-2.45	rs706209	0.147764	16.12	0.690	130	6	enet	0.15120	9.20e-64	0.6801	0.496439	NA	NA	NA	NA	NA
CCT8-out.wgt.RDat	/u/home/t/tboltz/project-ophoff/rna_whole_blood/cts_TWAS_latest/T_Cells_CD4_Memory_Resting_weights2//CCT8-out.wgt.RDat	CCT8	21	30428127	30446118	0.18891	rs2150403	3.39	rs2776243	0.196721	18.51	1.143	263	12	enet	0.22507	5.17e-98	1.4146	0.157190	NA	NA	NA	NA	NA
CFAP410-out.wgt.RDat	/u/home/t/tboltz/project-ophoff/rna_whole_blood/cts_TWAS_latest/T_Cells_CD4_Memory_Resting_weights2//CFAP410-out.wgt.RDat	CFAP410	21	45748828	45759285	0.03413	rs4819361	3.18	rs2838551	0.013164	5.31	0.007	128	3	lasso	0.01019	1.53e-05	-0.1083	0.913757	NA	NA	NA	NA	NA
COL18A1-out.wgt.RDat	/u/home/t/tboltz/project-ophoff/rna_whole_blood/cts_TWAS_latest/T_Cells_CD4_Memory_Resting_weights2//COL18A1-out.wgt.RDat	COL18A1	21	46825081	46933634	0.30452	rs2838787	-3.20	rs2236470	0.362916	-25.11	-1.306	125	34	enet	0.44096	1.08e-220	1.0140	0.310596	NA	NA	NA	NA	NA
COL6A1-out.wgt.RDat	/u/home/t/tboltz/project-ophoff/rna_whole_blood/cts_TWAS_latest/T_Cells_CD4_Memory_Resting_weights2//COL6A1-out.wgt.RDat	COL6A1	21	47401684	47424964	0.06390	rs387320	2.17	rs3827270	0.029590	-7.28	0.806	190	18	enet	0.03922	5.58e-17	-0.2340	0.814957	NA	NA	NA	NA	NA
COL6A2-out.wgt.RDat	/u/home/t/tboltz/project-ophoff/rna_whole_blood/cts_TWAS_latest/T_Cells_CD4_Memory_Resting_weights2//COL6A2-out.wgt.RDat	COL6A2	21	47518027	47552762	0.07031	rs387320	2.17	rs17357592	0.005139	-4.30	-0.505	192	38	enet	0.02398	5.67e-11	0.2562	0.797788	NA	NA	NA	NA	NA
CSTB-out.wgt.RDat	/u/home/t/tboltz/project-ophoff/rna_whole_blood/cts_TWAS_latest/T_Cells_CD4_Memory_Resting_weights2//CSTB-out.wgt.RDat	CSTB	21	45192393	45196326	0.24718	rs4819361	3.18	rs2329577	0.161073	-16.75	0.530	140	27	enet	0.23821	1.91e-104	0.2480	0.804147	NA	NA	NA	NA	NA
DOP1B-out.wgt.RDat	/u/home/t/tboltz/project-ophoff/rna_whole_blood/cts_TWAS_latest/T_Cells_CD4_Memory_Resting_weights2//DOP1B-out.wgt.RDat	DOP1B	21	37529081	37666572	0.02336	rs735142	-3.30	rs4817775	0.009935	5.36	-2.969	179	6	lasso	0.01946	3.38e-09	-3.3132	0.000922	0.017	0.944	0	0.002	0.036
FAM3B-out.wgt.RDat	/u/home/t/tboltz/project-ophoff/rna_whole_blood/cts_TWAS_latest/T_Cells_CD4_Memory_Resting_weights2//FAM3B-out.wgt.RDat	FAM3B	21	42676140	42729654	0.02271	rs6517669	-2.74	rs441810	0.019193	6.36	1.042	120	3	lasso	0.01870	6.71e-09	1.0723	0.283591	NA	NA	NA	NA	NA
GET1-out.wgt.RDat	/u/home/t/tboltz/project-ophoff/rna_whole_blood/cts_TWAS_latest/T_Cells_CD4_Memory_Resting_weights2//GET1-out.wgt.RDat	GET1	21	40749625	40800454	0.15729	rs2836795	2.47	rs2836999	0.199190	-18.68	1.633	251	16	enet	0.20069	2.29e-86	-1.7621	0.078055	NA	NA	NA	NA	NA
HLCS-out.wgt.RDat	/u/home/t/tboltz/project-ophoff/rna_whole_blood/cts_TWAS_latest/T_Cells_CD4_Memory_Resting_weights2//HLCS-out.wgt.RDat	HLCS	21	38123190	38362536	0.02770	rs3827183	-2.49	rs1007423	0.032115	7.72	1.614	185	10	enet	0.03173	5.05e-14	1.5873	0.112452	NA	NA	NA	NA	NA
IFNAR1-out.wgt.RDat	/u/home/t/tboltz/project-ophoff/rna_whole_blood/cts_TWAS_latest/T_Cells_CD4_Memory_Resting_weights2//IFNAR1-out.wgt.RDat	IFNAR1	21	34696735	34732170	0.06114	rs9984627	1.82	rs8133680	0.039431	8.40	-0.344	101	24	enet	0.04745	3.01e-20	-0.8500	0.395346	NA	NA	NA	NA	NA
KCNE1-out.wgt.RDat	/u/home/t/tboltz/project-ophoff/rna_whole_blood/cts_TWAS_latest/T_Cells_CD4_Memory_Resting_weights2//KCNE1-out.wgt.RDat	KCNE1	21	35818987	35884508	0.05070	rs7281682	-2.20	rs8131131	0.010790	-5.65	-0.299	155	4	lasso	0.02087	9.42e-10	0.0307	0.975543	NA	NA	NA	NA	NA
KCNJ15-out.wgt.RDat	/u/home/t/tboltz/project-ophoff/rna_whole_blood/cts_TWAS_latest/T_Cells_CD4_Memory_Resting_weights2//KCNJ15-out.wgt.RDat	KCNJ15	21	39527644	39679279	0.02153	rs2836355	-2.20	rs2186344	0.023864	-6.76	1.126	225	4	lasso	0.01886	5.85e-09	-1.1613	0.245513	NA	NA	NA	NA	NA
LSS-out.wgt.RDat	/u/home/t/tboltz/project-ophoff/rna_whole_blood/cts_TWAS_latest/T_Cells_CD4_Memory_Resting_weights2//LSS-out.wgt.RDat	LSS	21	47608056	47648738	0.08207	rs387320	2.17	rs2254522	0.086807	-12.35	0.912	190	13	enet	0.09490	1.44e-39	-0.6857	0.492929	NA	NA	NA	NA	NA
MCM3AP-out.wgt.RDat	/u/home/t/tboltz/project-ophoff/rna_whole_blood/cts_TWAS_latest/T_Cells_CD4_Memory_Resting_weights2//MCM3AP-out.wgt.RDat	MCM3AP	21	47655048	47706211	0.01574	rs387320	2.17	rs2096507	0.004838	-5.33	0.165	190	7	enet	0.01277	1.46e-06	0.7564	0.449412	NA	NA	NA	NA	NA
MORC3-out.wgt.RDat	/u/home/t/tboltz/project-ophoff/rna_whole_blood/cts_TWAS_latest/T_Cells_CD4_Memory_Resting_weights2//MORC3-out.wgt.RDat	MORC3	21	37692496	37758446	0.14537	rs735142	-3.30	rs3827183	0.071185	11.15	-2.488	171	1	lasso	0.07071	1.32e-29	-2.4880	0.012846	0.000	0.975	0	0.002	0.023
MX1-out.wgt.RDat	/u/home/t/tboltz/project-ophoff/rna_whole_blood/cts_TWAS_latest/T_Cells_CD4_Memory_Resting_weights2//MX1-out.wgt.RDat	MX1	21	42792232	42831141	0.09415	rs6517669	-2.74	rs459498	0.078449	11.83	-0.070	128	3	lasso	0.07818	1.18e-32	-0.0658	0.947556	NA	NA	NA	NA	NA
N6AMT1-out.wgt.RDat	/u/home/t/tboltz/project-ophoff/rna_whole_blood/cts_TWAS_latest/T_Cells_CD4_Memory_Resting_weights2//N6AMT1-out.wgt.RDat	N6AMT1	21	30244514	30257693	0.02596	rs2150403	3.39	rs2738963	0.036258	-8.15	2.776	258	4	lasso	0.03473	3.34e-15	-2.5737	0.010061	0.000	0.952	0	0.003	0.045
NDUFV3-out.wgt.RDat	/u/home/t/tboltz/project-ophoff/rna_whole_blood/cts_TWAS_latest/T_Cells_CD4_Memory_Resting_weights2//NDUFV3-out.wgt.RDat	NDUFV3	21	44299755	44333414	0.01770	rs679348	-2.45	rs9974410	-0.000518	-3.71	-0.410	145	9	enet	0.00700	2.91e-04	-0.2698	0.787328	NA	NA	NA	NA	NA
OLIG1-out.wgt.RDat	/u/home/t/tboltz/project-ophoff/rna_whole_blood/cts_TWAS_latest/T_Cells_CD4_Memory_Resting_weights2//OLIG1-out.wgt.RDat	OLIG1	21	34442448	34444719	0.03332	rs9984627	1.82	rs8128907	0.014149	5.23	-0.029	146	12	enet	0.01904	4.96e-09	-0.4167	0.676873	NA	NA	NA	NA	NA
PCBP3-out.wgt.RDat	/u/home/t/tboltz/project-ophoff/rna_whole_blood/cts_TWAS_latest/T_Cells_CD4_Memory_Resting_weights2//PCBP3-out.wgt.RDat	PCBP3	21	47063609	47362368	0.06225	rs2150439	-2.80	rs8132054	0.040703	8.49	-0.832	194	3	lasso	0.05125	9.23e-22	0.0163	0.986988	NA	NA	NA	NA	NA
PCNT-out.wgt.RDat	/u/home/t/tboltz/project-ophoff/rna_whole_blood/cts_TWAS_latest/T_Cells_CD4_Memory_Resting_weights2//PCNT-out.wgt.RDat	PCNT	21	47744056	47865682	0.01195	rs387320	2.17	rs2078203	-0.000270	-3.89	-0.454	186	186	blup	0.00170	4.71e-02	0.6129	0.539912	NA	NA	NA	NA	NA
PDE9A-out.wgt.RDat	/u/home/t/tboltz/project-ophoff/rna_whole_blood/cts_TWAS_latest/T_Cells_CD4_Memory_Resting_weights2//PDE9A-out.wgt.RDat	PDE9A	21	44073732	44195619	0.04622	rs3788018	2.38	rs2269152	0.023420	6.89	-0.273	172	3	lasso	0.03131	7.44e-14	0.0739	0.941071	NA	NA	NA	NA	NA
PDXK-out.wgt.RDat	/u/home/t/tboltz/project-ophoff/rna_whole_blood/cts_TWAS_latest/T_Cells_CD4_Memory_Resting_weights2//PDXK-out.wgt.RDat	PDXK	21	45138976	45182188	0.01842	rs4819361	3.18	rs6518323	0.009832	4.84	0.177	140	4	lasso	0.00666	3.98e-04	-0.1813	0.856102	NA	NA	NA	NA	NA
PFKL-out.wgt.RDat	/u/home/t/tboltz/project-ophoff/rna_whole_blood/cts_TWAS_latest/T_Cells_CD4_Memory_Resting_weights2//PFKL-out.wgt.RDat	PFKL	21	45719935	45747259	0.04599	rs4819361	3.18	rs3761392	0.022212	-6.34	-0.415	141	3	lasso	0.01863	7.17e-09	0.0958	0.923708	NA	NA	NA	NA	NA
PIGP-out.wgt.RDat	/u/home/t/tboltz/project-ophoff/rna_whole_blood/cts_TWAS_latest/T_Cells_CD4_Memory_Resting_weights2//PIGP-out.wgt.RDat	PIGP	21	38431471	38445470	0.02702	rs8131240	2.71	rs7275582	0.031749	8.53	-0.268	162	5	lasso	0.04308	1.65e-18	-0.1198	0.904654	NA	NA	NA	NA	NA
PKNOX1-out.wgt.RDat	/u/home/t/tboltz/project-ophoff/rna_whole_blood/cts_TWAS_latest/T_Cells_CD4_Memory_Resting_weights2//PKNOX1-out.wgt.RDat	PKNOX1	21	44394621	44454041	0.03655	rs679348	-2.45	rs234720	0.027380	-7.52	-1.276	128	14	enet	0.03482	3.05e-15	0.4957	0.620124	NA	NA	NA	NA	NA
PRMT2-out.wgt.RDat	/u/home/t/tboltz/project-ophoff/rna_whole_blood/cts_TWAS_latest/T_Cells_CD4_Memory_Resting_weights2//PRMT2-out.wgt.RDat	PRMT2	21	48055508	48085036	0.12887	rs16979001	2.02	rs2070432	0.082166	13.15	0.041	121	18	enet	0.20525	1.62e-88	0.1995	0.841907	NA	NA	NA	NA	NA
PTTG1IP-out.wgt.RDat	/u/home/t/tboltz/project-ophoff/rna_whole_blood/cts_TWAS_latest/T_Cells_CD4_Memory_Resting_weights2//PTTG1IP-out.wgt.RDat	PTTG1IP	21	46269501	46293818	0.32110	rs2838787	-3.20	rs235282	0.162357	-16.80	-0.864	108	42	enet	0.19310	8.22e-83	0.9777	0.328207	NA	NA	NA	NA	NA
RBM11-out.wgt.RDat	/u/home/t/tboltz/project-ophoff/rna_whole_blood/cts_TWAS_latest/T_Cells_CD4_Memory_Resting_weights2//RBM11-out.wgt.RDat	RBM11	21	15588452	15600693	0.04385	rs2822641	-3.23	rs2822493	0.015696	5.65	0.045	147	21	enet	0.02735	2.70e-12	-0.1156	0.907958	NA	NA	NA	NA	NA
RWDD2B-out.wgt.RDat	/u/home/t/tboltz/project-ophoff/rna_whole_blood/cts_TWAS_latest/T_Cells_CD4_Memory_Resting_weights2//RWDD2B-out.wgt.RDat	RWDD2B	21	30376706	30391681	0.00693	rs2150403	3.39	rs2247809	0.013221	5.01	3.357	268	1	lasso	0.01056	1.09e-05	3.3570	0.000788	0.106	0.696	0	0.002	0.195
S100B-out.wgt.RDat	/u/home/t/tboltz/project-ophoff/rna_whole_blood/cts_TWAS_latest/T_Cells_CD4_Memory_Resting_weights2//S100B-out.wgt.RDat	S100B	21	48018518	48025121	0.12180	rs16979001	2.02	rs1029231	0.144453	16.12	0.476	128	5	lasso	0.21670	5.64e-94	0.2328	0.815936	NA	NA	NA	NA	NA
SETD4-out.wgt.RDat	/u/home/t/tboltz/project-ophoff/rna_whole_blood/cts_TWAS_latest/T_Cells_CD4_Memory_Resting_weights2//SETD4-out.wgt.RDat	SETD4	21	37406840	37451687	0.03708	rs735142	-3.30	rs2156407	0.001158	4.44	3.214	195	195	blup	0.01662	4.44e-08	0.1146	0.908749	NA	NA	NA	NA	NA
SIK1B-out.wgt.RDat	/u/home/t/tboltz/project-ophoff/rna_whole_blood/cts_TWAS_latest/T_Cells_CD4_Memory_Resting_weights2//SIK1B-out.wgt.RDat	SIK1B	21	44834364	44847011	0.04091	rs679348	-2.45	rs9982011	0.015935	-5.42	1.207	137	137	blup	0.02125	6.69e-10	-0.9506	0.341817	NA	NA	NA	NA	NA
SLC19A1-out.wgt.RDat	/u/home/t/tboltz/project-ophoff/rna_whole_blood/cts_TWAS_latest/T_Cells_CD4_Memory_Resting_weights2//SLC19A1-out.wgt.RDat	SLC19A1	21	46913487	46993279	0.04020	rs2838787	-3.20	rs1051296	0.018256	-6.27	0.248	127	127	blup	0.02376	6.94e-11	0.1639	0.869775	NA	NA	NA	NA	NA
SLC37A1-out.wgt.RDat	/u/home/t/tboltz/project-ophoff/rna_whole_blood/cts_TWAS_latest/T_Cells_CD4_Memory_Resting_weights2//SLC37A1-out.wgt.RDat	SLC37A1	21	43916119	44001550	0.02768	rs2839467	2.99	rs4920108	0.017850	-5.82	-1.480	205	1	lasso	0.01640	5.43e-08	1.4800	0.138873	NA	NA	NA	NA	NA
SLC5A3-out.wgt.RDat	/u/home/t/tboltz/project-ophoff/rna_whole_blood/cts_TWAS_latest/T_Cells_CD4_Memory_Resting_weights2//SLC5A3-out.wgt.RDat	SLC5A3	21	35445879	35478559	0.06627	rs7281682	-2.20	rs35184820	0.074812	-11.74	-0.141	173	22	enet	0.09336	6.36e-39	0.1543	0.877340	NA	NA	NA	NA	NA
SPATC1L-out.wgt.RDat	/u/home/t/tboltz/project-ophoff/rna_whole_blood/cts_TWAS_latest/T_Cells_CD4_Memory_Resting_weights2//SPATC1L-out.wgt.RDat	SPATC1L	21	47581063	47604390	0.06094	rs387320	2.17	rs11911263	0.015546	-6.48	-0.261	190	15	enet	0.03736	3.03e-16	0.7163	0.473817	NA	NA	NA	NA	NA
TIAM1-out.wgt.RDat	/u/home/t/tboltz/project-ophoff/rna_whole_blood/cts_TWAS_latest/T_Cells_CD4_Memory_Resting_weights2//TIAM1-out.wgt.RDat	TIAM1	21	32490735	32932290	0.02354	rs2833444	3.34	rs2833420	0.019543	6.00	0.029	185	4	lasso	0.01872	6.61e-09	0.1158	0.907783	NA	NA	NA	NA	NA
TMEM50B-out.wgt.RDat	/u/home/t/tboltz/project-ophoff/rna_whole_blood/cts_TWAS_latest/T_Cells_CD4_Memory_Resting_weights2//TMEM50B-out.wgt.RDat	TMEM50B	21	34804793	34852281	0.06506	rs17655810	-1.86	rs9981203	0.052460	-9.75	0.163	125	7	lasso	0.06476	3.39e-27	-0.2325	0.816112	NA	NA	NA	NA	NA
TTC3-out.wgt.RDat	/u/home/t/tboltz/project-ophoff/rna_whole_blood/cts_TWAS_latest/T_Cells_CD4_Memory_Resting_weights2//TTC3-out.wgt.RDat	TTC3	21	38445527	38575413	0.03013	rs8131240	2.71	rs2835661	0.022431	-6.62	-0.775	185	185	blup	0.02195	3.56e-10	0.4123	0.680090	NA	NA	NA	NA	NA
U2AF1-out.wgt.RDat	/u/home/t/tboltz/project-ophoff/rna_whole_blood/cts_TWAS_latest/T_Cells_CD4_Memory_Resting_weights2//U2AF1-out.wgt.RDat	U2AF1	21	44513067	44527697	0.03893	rs679348	-2.45	rs1888523	0.015487	-5.45	-0.641	121	9	enet	0.02426	4.39e-11	1.4726	0.140851	NA	NA	NA	NA	NA
UBASH3A-out.wgt.RDat	/u/home/t/tboltz/project-ophoff/rna_whole_blood/cts_TWAS_latest/T_Cells_CD4_Memory_Resting_weights2//UBASH3A-out.wgt.RDat	UBASH3A	21	43823557	43867794	0.08665	rs2839467	2.99	rs7277004	0.030673	7.41	-0.364	187	31	enet	0.06497	2.79e-27	0.6089	0.542567	NA	NA	NA	NA	NA
UBE2G2-out.wgt.RDat	/u/home/t/tboltz/project-ophoff/rna_whole_blood/cts_TWAS_latest/T_Cells_CD4_Memory_Resting_weights2//UBE2G2-out.wgt.RDat	UBE2G2	21	46188496	46221741	0.01746	rs2838787	-3.20	rs9977684	0.008873	-4.56	0.414	109	2	lasso	0.00428	3.73e-03	-0.4138	0.679038	NA	NA	NA	NA	NA
YBEY-out.wgt.RDat	/u/home/t/tboltz/project-ophoff/rna_whole_blood/cts_TWAS_latest/T_Cells_CD4_Memory_Resting_weights2//YBEY-out.wgt.RDat	YBEY	21	47706257	47717665	0.22019	rs387320	2.17	rs2839155	0.134164	-15.36	0.028	190	34	enet	0.23410	2.02e-102	0.1130	0.910001	NA	NA	NA	NA	NA
PANEL	FILE	ID	CHR	P0	P1	HSQ	BEST.GWAS.ID	BEST.GWAS.Z	EQTL.ID	EQTL.R2	EQTL.Z	EQTL.GWAS.Z	NSNP	NWGT	MODEL	MODELCV.R2	MODELCV.PV	TWAS.Z	TWAS.P	COLOC.PP0	COLOC.PP1	COLOC.PP2	COLOC.PP3	COLOC.PP4
A4GALT-out.wgt.RDat	/u/home/t/tboltz/project-ophoff/rna_whole_blood/cts_TWAS_latest/T_Cells_CD4_Memory_Resting_weights2//A4GALT-out.wgt.RDat	A4GALT	22	43088128	43117304	0.0546	rs5758652	-3.38	rs28992176	0.024204	6.57	-0.320	138	24	enet	0.02981	2.88e-13	-0.2763	0.78233	NA	NA	NA	NA	NA
AIFM3-out.wgt.RDat	/u/home/t/tboltz/project-ophoff/rna_whole_blood/cts_TWAS_latest/T_Cells_CD4_Memory_Resting_weights2//AIFM3-out.wgt.RDat	AIFM3	22	21319397	21335649	0.0652	rs4822606	1.52	rs5761368	0.010920	5.58	-1.084	51	11	enet	0.03601	1.04e-15	-0.5502	0.58216	NA	NA	NA	NA	NA
AP1B1-out.wgt.RDat	/u/home/t/tboltz/project-ophoff/rna_whole_blood/cts_TWAS_latest/T_Cells_CD4_Memory_Resting_weights2//AP1B1-out.wgt.RDat	AP1B1	22	29723672	29819168	0.0217	rs2188120	3.23	rs5763182	0.007530	-5.57	-1.090	97	97	blup	0.01372	6.14e-07	1.5258	0.12705	NA	NA	NA	NA	NA
APOBEC3B-out.wgt.RDat	/u/home/t/tboltz/project-ophoff/rna_whole_blood/cts_TWAS_latest/T_Cells_CD4_Memory_Resting_weights2//APOBEC3B-out.wgt.RDat	APOBEC3B	22	39378353	39388809	0.2316	rs5757670	2.96	rs4365560	0.094481	12.87	-1.590	113	4	enet	0.09590	5.55e-40	-1.6947	0.09013	NA	NA	NA	NA	NA
APOBEC3F-out.wgt.RDat	/u/home/t/tboltz/project-ophoff/rna_whole_blood/cts_TWAS_latest/T_Cells_CD4_Memory_Resting_weights2//APOBEC3F-out.wgt.RDat	APOBEC3F	22	39436610	39451977	0.0106	rs5757670	2.96	rs139410	0.012598	-5.07	0.639	116	2	lasso	0.00994	1.94e-05	-0.6203	0.53505	NA	NA	NA	NA	NA
APOBEC3G-out.wgt.RDat	/u/home/t/tboltz/project-ophoff/rna_whole_blood/cts_TWAS_latest/T_Cells_CD4_Memory_Resting_weights2//APOBEC3G-out.wgt.RDat	APOBEC3G	22	39473090	39483748	0.0346	rs5757670	2.96	rs3736685	0.018250	5.99	-0.738	117	5	lasso	0.01697	3.23e-08	-0.7781	0.43648	NA	NA	NA	NA	NA
APOBEC3H-out.wgt.RDat	/u/home/t/tboltz/project-ophoff/rna_whole_blood/cts_TWAS_latest/T_Cells_CD4_Memory_Resting_weights2//APOBEC3H-out.wgt.RDat	APOBEC3H	22	39493230	39500072	0.0206	rs5757670	2.96	rs3736685	0.001857	-3.58	-0.738	116	17	enet	0.00255	2.01e-02	0.4728	0.63634	NA	NA	NA	NA	NA
APOL1-out.wgt.RDat	/u/home/t/tboltz/project-ophoff/rna_whole_blood/cts_TWAS_latest/T_Cells_CD4_Memory_Resting_weights2//APOL1-out.wgt.RDat	APOL1	22	36649057	36663576	0.0230	rs1048012	2.19	rs129423	0.011290	-5.10	0.391	118	12	enet	0.01515	1.67e-07	-0.0586	0.95326	NA	NA	NA	NA	NA
ARFGAP3-out.wgt.RDat	/u/home/t/tboltz/project-ophoff/rna_whole_blood/cts_TWAS_latest/T_Cells_CD4_Memory_Resting_weights2//ARFGAP3-out.wgt.RDat	ARFGAP3	22	43192509	43254112	0.0315	rs11705577	2.53	rs5751372	0.049135	-9.90	1.069	139	5	lasso	0.05610	1.05e-23	-1.1371	0.25551	NA	NA	NA	NA	NA
ARSA-out.wgt.RDat	/u/home/t/tboltz/project-ophoff/rna_whole_blood/cts_TWAS_latest/T_Cells_CD4_Memory_Resting_weights2//ARSA-out.wgt.RDat	ARSA	22	51061183	51066601	0.0473	rs4824152	-2.33	rs2071421	0.030193	-7.71	-0.863	49	9	enet	0.02793	1.59e-12	0.6449	0.51899	NA	NA	NA	NA	NA
ARVCF-out.wgt.RDat	/u/home/t/tboltz/project-ophoff/rna_whole_blood/cts_TWAS_latest/T_Cells_CD4_Memory_Resting_weights2//ARVCF-out.wgt.RDat	ARVCF	22	19957420	20004346	0.0133	rs1110478	2.58	rs4633	0.005890	4.50	-0.298	150	8	enet	0.01528	1.49e-07	-1.2054	0.22803	NA	NA	NA	NA	NA
ASCC2-out.wgt.RDat	/u/home/t/tboltz/project-ophoff/rna_whole_blood/cts_TWAS_latest/T_Cells_CD4_Memory_Resting_weights2//ASCC2-out.wgt.RDat	ASCC2	22	30184599	30234293	0.1224	rs2188120	3.23	rs740116	0.038317	8.40	0.608	122	8	lasso	0.07435	4.33e-31	0.3375	0.73573	NA	NA	NA	NA	NA
ASPHD2-out.wgt.RDat	/u/home/t/tboltz/project-ophoff/rna_whole_blood/cts_TWAS_latest/T_Cells_CD4_Memory_Resting_weights2//ASPHD2-out.wgt.RDat	ASPHD2	22	26825227	26840981	0.0284	rs8140357	2.89	rs5761524	0.017324	-5.98	0.042	188	188	blup	0.01770	1.66e-08	0.1050	0.91635	NA	NA	NA	NA	NA
ATF4-out.wgt.RDat	/u/home/t/tboltz/project-ophoff/rna_whole_blood/cts_TWAS_latest/T_Cells_CD4_Memory_Resting_weights2//ATF4-out.wgt.RDat	ATF4	22	39915701	39918690	0.2308	rs5757670	2.96	rs1048310	0.240648	20.44	2.018	92	4	lasso	0.23960	3.94e-105	2.0213	0.04324	0.000	0.991	0	0.001	0.008
ATXN10-out.wgt.RDat	/u/home/t/tboltz/project-ophoff/rna_whole_blood/cts_TWAS_latest/T_Cells_CD4_Memory_Resting_weights2//ATXN10-out.wgt.RDat	ATXN10	22	46067679	46241187	0.0165	rs132883	2.43	rs138201	0.012210	5.22	1.391	98	2	lasso	0.01060	1.06e-05	1.3272	0.18443	NA	NA	NA	NA	NA
BCL2L13-out.wgt.RDat	/u/home/t/tboltz/project-ophoff/rna_whole_blood/cts_TWAS_latest/T_Cells_CD4_Memory_Resting_weights2//BCL2L13-out.wgt.RDat	BCL2L13	22	18111622	18213621	0.0276	rs5747007	3.03	rs2587082	0.017678	-5.78	-1.484	106	11	enet	0.01887	5.78e-09	2.0149	0.04391	0.002	0.995	0	0.000	0.003
C1QTNF6-out.wgt.RDat	/u/home/t/tboltz/project-ophoff/rna_whole_blood/cts_TWAS_latest/T_Cells_CD4_Memory_Resting_weights2//C1QTNF6-out.wgt.RDat	C1QTNF6	22	37576207	37595425	0.0236	rs5750402	-2.30	rs64547	0.016541	-5.57	0.015	153	4	lasso	0.01452	2.98e-07	0.0500	0.96016	NA	NA	NA	NA	NA
CBX7-out.wgt.RDat	/u/home/t/tboltz/project-ophoff/rna_whole_blood/cts_TWAS_latest/T_Cells_CD4_Memory_Resting_weights2//CBX7-out.wgt.RDat	CBX7	22	39516173	39548685	0.0163	rs5757670	2.96	rs139404	0.014119	5.17	0.537	116	2	lasso	0.01233	2.18e-06	0.5201	0.60301	NA	NA	NA	NA	NA
CCDC134-out.wgt.RDat	/u/home/t/tboltz/project-ophoff/rna_whole_blood/cts_TWAS_latest/T_Cells_CD4_Memory_Resting_weights2//CCDC134-out.wgt.RDat	CCDC134	22	42196684	42222303	0.0491	rs1883828	-3.86	rs7285782	0.014974	6.27	2.172	202	202	blup	0.02174	4.29e-10	2.3886	0.01691	0.000	0.979	0	0.012	0.009
CELSR1-out.wgt.RDat	/u/home/t/tboltz/project-ophoff/rna_whole_blood/cts_TWAS_latest/T_Cells_CD4_Memory_Resting_weights2//CELSR1-out.wgt.RDat	CELSR1	22	46756732	46933067	0.0169	rs761906	-2.24	rs9615362	0.013820	5.84	0.343	77	2	lasso	0.01952	3.20e-09	0.9879	0.32319	NA	NA	NA	NA	NA
CERK-out.wgt.RDat	/u/home/t/tboltz/project-ophoff/rna_whole_blood/cts_TWAS_latest/T_Cells_CD4_Memory_Resting_weights2//CERK-out.wgt.RDat	CERK	22	47080308	47134149	0.0498	rs761906	-2.24	rs761906	0.035516	-7.92	-2.237	103	4	lasso	0.05241	3.16e-22	2.1916	0.02841	0.000	0.987	0	0.000	0.013
CLDN5-out.wgt.RDat	/u/home/t/tboltz/project-ophoff/rna_whole_blood/cts_TWAS_latest/T_Cells_CD4_Memory_Resting_weights2//CLDN5-out.wgt.RDat	CLDN5	22	19510548	19515068	0.0484	rs1110478	2.58	rs737858	0.005574	5.23	-1.157	224	5	lasso	0.02120	7.02e-10	-1.0120	0.31154	NA	NA	NA	NA	NA
CLTCL1-out.wgt.RDat	/u/home/t/tboltz/project-ophoff/rna_whole_blood/cts_TWAS_latest/T_Cells_CD4_Memory_Resting_weights2//CLTCL1-out.wgt.RDat	CLTCL1	22	19166987	19279242	0.0410	rs4819778	-2.41	rs762523	0.043880	8.89	-0.707	157	3	lasso	0.04188	4.94e-18	-0.7273	0.46705	NA	NA	NA	NA	NA
COMT-out.wgt.RDat	/u/home/t/tboltz/project-ophoff/rna_whole_blood/cts_TWAS_latest/T_Cells_CD4_Memory_Resting_weights2//COMT-out.wgt.RDat	COMT	22	19929257	19957498	0.0255	rs1110478	2.58	rs5748485	0.012428	-5.00	1.691	160	1	lasso	0.00927	3.56e-05	-1.6910	0.09084	NA	NA	NA	NA	NA
CPT1B-out.wgt.RDat	/u/home/t/tboltz/project-ophoff/rna_whole_blood/cts_TWAS_latest/T_Cells_CD4_Memory_Resting_weights2//CPT1B-out.wgt.RDat	CPT1B	22	51007291	51016884	0.0168	rs4824152	-2.33	rs3213446	0.009168	4.63	-0.600	51	9	enet	0.00635	5.33e-04	-0.5565	0.57784	NA	NA	NA	NA	NA
CRELD2-out.wgt.RDat	/u/home/t/tboltz/project-ophoff/rna_whole_blood/cts_TWAS_latest/T_Cells_CD4_Memory_Resting_weights2//CRELD2-out.wgt.RDat	CRELD2	22	50311816	50321188	0.0303	rs5771131	2.75	rs9616217	0.077699	11.72	1.324	87	2	lasso	0.07694	3.78e-32	1.3356	0.18169	NA	NA	NA	NA	NA
CSF2RB-out.wgt.RDat	/u/home/t/tboltz/project-ophoff/rna_whole_blood/cts_TWAS_latest/T_Cells_CD4_Memory_Resting_weights2//CSF2RB-out.wgt.RDat	CSF2RB	22	37309671	37336481	0.0389	rs5750402	-2.30	rs5756379	0.023271	6.50	1.151	165	3	lasso	0.02411	5.03e-11	1.1199	0.26275	NA	NA	NA	NA	NA
CYB5R3-out.wgt.RDat	/u/home/t/tboltz/project-ophoff/rna_whole_blood/cts_TWAS_latest/T_Cells_CD4_Memory_Resting_weights2//CYB5R3-out.wgt.RDat	CYB5R3	22	43013847	43045398	0.0516	rs5751221	-3.42	rs135108	0.014377	5.54	-0.328	134	22	enet	0.02292	1.48e-10	-0.0115	0.99080	NA	NA	NA	NA	NA
CYP2D6-out.wgt.RDat	/u/home/t/tboltz/project-ophoff/rna_whole_blood/cts_TWAS_latest/T_Cells_CD4_Memory_Resting_weights2//CYP2D6-out.wgt.RDat	CYP2D6	22	42522502	42526883	0.0338	rs5758511	-3.81	rs6002607	0.035660	-8.13	2.310	169	9	enet	0.03626	8.31e-16	-2.8894	0.00386	0.000	0.976	0	0.008	0.016
DDTL-out.wgt.RDat	/u/home/t/tboltz/project-ophoff/rna_whole_blood/cts_TWAS_latest/T_Cells_CD4_Memory_Resting_weights2//DDTL-out.wgt.RDat	DDTL	22	24309077	24314745	0.3309	rs11913559	3.12	rs5751761	0.314016	23.36	0.983	131	35	enet	0.35453	1.05e-166	1.0213	0.30709	NA	NA	NA	NA	NA
DDT-out.wgt.RDat	/u/home/t/tboltz/project-ophoff/rna_whole_blood/cts_TWAS_latest/T_Cells_CD4_Memory_Resting_weights2//DDT-out.wgt.RDat	DDT	22	24313555	24322019	0.1337	rs11913559	3.12	rs5751761	0.097667	-13.11	0.983	130	10	lasso	0.12571	1.27e-52	-1.7007	0.08900	NA	NA	NA	NA	NA
DDX17-out.wgt.RDat	/u/home/t/tboltz/project-ophoff/rna_whole_blood/cts_TWAS_latest/T_Cells_CD4_Memory_Resting_weights2//DDX17-out.wgt.RDat	DDX17	22	38879444	38903665	0.0213	rs11570392	-2.37	rs5750630	0.021761	6.26	0.127	112	2	lasso	0.02131	6.33e-10	0.1270	0.89895	NA	NA	NA	NA	NA
DGCR2-out.wgt.RDat	/u/home/t/tboltz/project-ophoff/rna_whole_blood/cts_TWAS_latest/T_Cells_CD4_Memory_Resting_weights2//DGCR2-out.wgt.RDat	DGCR2	22	19023796	19109967	0.0863	rs4819778	-2.41	rs1052763	0.058857	-10.53	-0.621	168	16	enet	0.07197	4.03e-30	0.3619	0.71740	NA	NA	NA	NA	NA
DGCR6L-out.wgt.RDat	/u/home/t/tboltz/project-ophoff/rna_whole_blood/cts_TWAS_latest/T_Cells_CD4_Memory_Resting_weights2//DGCR6L-out.wgt.RDat	DGCR6L	22	20301762	20307603	0.1089	rs1110478	2.58	rs2280117	0.049883	-9.39	0.706	133	1	lasso	0.04808	1.70e-20	-0.7060	0.48019	NA	NA	NA	NA	NA
DRICH1-out.wgt.RDat	/u/home/t/tboltz/project-ophoff/rna_whole_blood/cts_TWAS_latest/T_Cells_CD4_Memory_Resting_weights2//DRICH1-out.wgt.RDat	DRICH1	22	23950640	23974508	0.1474	rs11913559	3.12	rs3747102	0.060481	-10.29	0.152	149	6	lasso	0.09480	1.58e-39	-0.7974	0.42519	NA	NA	NA	NA	NA
DUSP18-out.wgt.RDat	/u/home/t/tboltz/project-ophoff/rna_whole_blood/cts_TWAS_latest/T_Cells_CD4_Memory_Resting_weights2//DUSP18-out.wgt.RDat	DUSP18	22	31048039	31063877	0.1008	rs136231	4.25	rs739894	0.043545	8.88	-1.643	140	36	enet	0.06946	4.22e-29	-0.8710	0.38378	NA	NA	NA	NA	NA
FAM118A-out.wgt.RDat	/u/home/t/tboltz/project-ophoff/rna_whole_blood/cts_TWAS_latest/T_Cells_CD4_Memory_Resting_weights2//FAM118A-out.wgt.RDat	FAM118A	22	45704850	45737836	0.2984	rs132825	2.69	rs3747240	0.459907	28.22	-0.431	119	6	lasso	0.55525	1.47e-306	-0.6343	0.52589	NA	NA	NA	NA	NA
FBXO7-out.wgt.RDat	/u/home/t/tboltz/project-ophoff/rna_whole_blood/cts_TWAS_latest/T_Cells_CD4_Memory_Resting_weights2//FBXO7-out.wgt.RDat	FBXO7	22	32870664	32894816	0.0346	rs5749450	3.54	rs17771806	0.015457	5.88	-2.821	248	3	lasso	0.01743	2.13e-08	-2.2654	0.02349	0.002	0.945	0	0.003	0.049
FOXRED2-out.wgt.RDat	/u/home/t/tboltz/project-ophoff/rna_whole_blood/cts_TWAS_latest/T_Cells_CD4_Memory_Resting_weights2//FOXRED2-out.wgt.RDat	FOXRED2	22	36883238	36903148	0.0638	rs5750306	2.28	rs139997	0.043652	9.76	0.783	137	24	enet	0.05986	3.23e-25	0.6178	0.53670	NA	NA	NA	NA	NA
GCAT-out.wgt.RDat	/u/home/t/tboltz/project-ophoff/rna_whole_blood/cts_TWAS_latest/T_Cells_CD4_Memory_Resting_weights2//GCAT-out.wgt.RDat	GCAT	22	38203913	38213183	0.2450	rs1047326	-2.27	rs11913731	0.068408	11.10	-1.210	103	70	enet	0.15812	7.57e-67	-1.8885	0.05896	NA	NA	NA	NA	NA
HDHD5-out.wgt.RDat	/u/home/t/tboltz/project-ophoff/rna_whole_blood/cts_TWAS_latest/T_Cells_CD4_Memory_Resting_weights2//HDHD5-out.wgt.RDat	HDHD5	22	17618402	17646177	0.0370	rs5747007	3.03	rs5994180	0.014456	5.33	-1.230	58	16	enet	0.02548	1.47e-11	-0.5132	0.60784	NA	NA	NA	NA	NA
IFT27-out.wgt.RDat	/u/home/t/tboltz/project-ophoff/rna_whole_blood/cts_TWAS_latest/T_Cells_CD4_Memory_Resting_weights2//IFT27-out.wgt.RDat	IFT27	22	37154247	37172300	0.0259	rs5750402	-2.30	rs5750306	0.029159	-7.20	2.281	158	2	lasso	0.02875	7.55e-13	-2.2895	0.02205	0.000	0.985	0	0.000	0.014
KIAA0930-out.wgt.RDat	/u/home/t/tboltz/project-ophoff/rna_whole_blood/cts_TWAS_latest/T_Cells_CD4_Memory_Resting_weights2//KIAA0930-out.wgt.RDat	KIAA0930	22	45586220	45636650	0.0293	rs132825	2.69	rs2294196	0.021202	-6.29	0.142	125	5	lasso	0.01964	2.87e-09	0.5763	0.56438	NA	NA	NA	NA	NA
KIAA1671-out.wgt.RDat	/u/home/t/tboltz/project-ophoff/rna_whole_blood/cts_TWAS_latest/T_Cells_CD4_Memory_Resting_weights2//KIAA1671-out.wgt.RDat	KIAA1671	22	25348698	25593415	0.0312	rs6004338	2.73	rs726133	0.013066	-5.21	1.759	136	18	enet	0.01278	1.44e-06	-1.6009	0.10941	NA	NA	NA	NA	NA
KREMEN1-out.wgt.RDat	/u/home/t/tboltz/project-ophoff/rna_whole_blood/cts_TWAS_latest/T_Cells_CD4_Memory_Resting_weights2//KREMEN1-out.wgt.RDat	KREMEN1	22	29469067	29564321	0.1264	rs2188120	3.23	rs132375	0.027085	-6.96	0.148	125	47	enet	0.04873	9.31e-21	0.6817	0.49546	NA	NA	NA	NA	NA
LGALS2-out.wgt.RDat	/u/home/t/tboltz/project-ophoff/rna_whole_blood/cts_TWAS_latest/T_Cells_CD4_Memory_Resting_weights2//LGALS2-out.wgt.RDat	LGALS2	22	37966256	37978623	0.2161	rs5750402	-2.30	rs2235336	0.108422	13.80	-1.281	134	39	enet	0.15474	2.44e-65	-1.9296	0.05365	NA	NA	NA	NA	NA
LOC102725072-out.wgt.RDat	/u/home/t/tboltz/project-ophoff/rna_whole_blood/cts_TWAS_latest/T_Cells_CD4_Memory_Resting_weights2//LOC102725072-out.wgt.RDat	LOC102725072	22	18834325	18848562	0.0140	rs4819778	-2.41	rs1210715	-0.000176	3.48	0.109	128	128	blup	0.00113	8.57e-02	-0.3346	0.73793	NA	NA	NA	NA	NA
MEI1-out.wgt.RDat	/u/home/t/tboltz/project-ophoff/rna_whole_blood/cts_TWAS_latest/T_Cells_CD4_Memory_Resting_weights2//MEI1-out.wgt.RDat	MEI1	22	42095508	42195460	0.0307	rs3818003	3.99	rs139561	0.044972	9.05	2.691	222	222	blup	0.05162	6.55e-22	2.2603	0.02380	0.000	0.921	0	0.020	0.059
MGAT3-out.wgt.RDat	/u/home/t/tboltz/project-ophoff/rna_whole_blood/cts_TWAS_latest/T_Cells_CD4_Memory_Resting_weights2//MGAT3-out.wgt.RDat	MGAT3	22	39853018	39888199	0.0221	rs5757670	2.96	rs5757670	0.027930	7.36	2.964	94	3	lasso	0.02712	3.31e-12	2.9531	0.00315	0.000	0.931	0	0.001	0.068
MIF-out.wgt.RDat	/u/home/t/tboltz/project-ophoff/rna_whole_blood/cts_TWAS_latest/T_Cells_CD4_Memory_Resting_weights2//MIF-out.wgt.RDat	MIF	22	24236571	24237410	0.0587	rs11913559	3.12	rs4822443	0.045826	-9.11	-0.465	122	7	lasso	0.04510	2.59e-19	0.6606	0.50885	NA	NA	NA	NA	NA
MRTFA-out.wgt.RDat	/u/home/t/tboltz/project-ophoff/rna_whole_blood/cts_TWAS_latest/T_Cells_CD4_Memory_Resting_weights2//MRTFA-out.wgt.RDat	MRTFA	22	40806286	41032723	0.0131	rs4821981	3.93	rs9611367	0.004939	-4.55	0.625	158	3	enet	0.00956	2.75e-05	0.3338	0.73856	NA	NA	NA	NA	NA
MYH9-out.wgt.RDat	/u/home/t/tboltz/project-ophoff/rna_whole_blood/cts_TWAS_latest/T_Cells_CD4_Memory_Resting_weights2//MYH9-out.wgt.RDat	MYH9	22	36677324	36784112	0.0270	rs5750306	2.28	rs9610498	0.005616	5.00	0.453	134	5	lasso	0.00788	1.28e-04	0.8657	0.38663	NA	NA	NA	NA	NA
NDUFA6-out.wgt.RDat	/u/home/t/tboltz/project-ophoff/rna_whole_blood/cts_TWAS_latest/T_Cells_CD4_Memory_Resting_weights2//NDUFA6-out.wgt.RDat	NDUFA6	22	42481531	42486888	0.0575	rs5758511	-3.81	rs5996149	0.019565	6.38	-0.853	181	2	lasso	0.01794	1.34e-08	-0.8432	0.39909	NA	NA	NA	NA	NA
NPTXR-out.wgt.RDat	/u/home/t/tboltz/project-ophoff/rna_whole_blood/cts_TWAS_latest/T_Cells_CD4_Memory_Resting_weights2//NPTXR-out.wgt.RDat	NPTXR	22	39214458	39240033	0.0247	rs11570392	-2.37	rs13053505	0.019165	5.96	1.541	115	1	lasso	0.01784	1.47e-08	1.5410	0.12332	NA	NA	NA	NA	NA
NUP50-out.wgt.RDat	/u/home/t/tboltz/project-ophoff/rna_whole_blood/cts_TWAS_latest/T_Cells_CD4_Memory_Resting_weights2//NUP50-out.wgt.RDat	NUP50	22	45559807	45583898	0.1278	rs132825	2.69	rs6007465	0.067632	-10.95	-2.641	125	13	lasso	0.07567	1.25e-31	2.8174	0.00484	0.000	0.966	0	0.000	0.034
ODF3B-out.wgt.RDat	/u/home/t/tboltz/project-ophoff/rna_whole_blood/cts_TWAS_latest/T_Cells_CD4_Memory_Resting_weights2//ODF3B-out.wgt.RDat	ODF3B	22	50968839	50971009	0.0647	rs5771131	2.75	rs140522	0.043268	-8.74	0.068	56	3	lasso	0.05623	9.34e-24	0.5677	0.57021	NA	NA	NA	NA	NA
PACSIN2-out.wgt.RDat	/u/home/t/tboltz/project-ophoff/rna_whole_blood/cts_TWAS_latest/T_Cells_CD4_Memory_Resting_weights2//PACSIN2-out.wgt.RDat	PACSIN2	22	43231419	43411155	0.0114	rs11705577	2.53	rs972579	0.013753	5.46	-0.797	141	4	lasso	0.01253	1.81e-06	-0.7860	0.43189	NA	NA	NA	NA	NA
PDGFB-out.wgt.RDat	/u/home/t/tboltz/project-ophoff/rna_whole_blood/cts_TWAS_latest/T_Cells_CD4_Memory_Resting_weights2//PDGFB-out.wgt.RDat	PDGFB	22	39619365	39640987	0.0352	rs5757670	2.96	rs9622978	0.010918	-5.45	-0.843	114	19	enet	0.02236	2.46e-10	0.8097	0.41814	NA	NA	NA	NA	NA
PICK1-out.wgt.RDat	/u/home/t/tboltz/project-ophoff/rna_whole_blood/cts_TWAS_latest/T_Cells_CD4_Memory_Resting_weights2//PICK1-out.wgt.RDat	PICK1	22	38452319	38471708	0.0427	rs11570392	-2.37	rs3026685	0.043185	-8.88	0.635	101	3	enet	0.04280	2.12e-18	-0.6565	0.51148	NA	NA	NA	NA	NA
PISD-out.wgt.RDat	/u/home/t/tboltz/project-ophoff/rna_whole_blood/cts_TWAS_latest/T_Cells_CD4_Memory_Resting_weights2//PISD-out.wgt.RDat	PISD	22	32014478	32058418	0.2765	rs3761431	-2.84	rs2006648	0.253299	-20.98	-0.074	184	4	lasso	0.25368	3.70e-112	0.1208	0.90388	NA	NA	NA	NA	NA
PLA2G6-out.wgt.RDat	/u/home/t/tboltz/project-ophoff/rna_whole_blood/cts_TWAS_latest/T_Cells_CD4_Memory_Resting_weights2//PLA2G6-out.wgt.RDat	PLA2G6	22	38507503	38610785	0.0431	rs11570392	-2.37	rs6001026	0.022192	6.67	-1.312	111	3	lasso	0.02234	2.49e-10	-1.5138	0.13008	NA	NA	NA	NA	NA
PPIL2-out.wgt.RDat	/u/home/t/tboltz/project-ophoff/rna_whole_blood/cts_TWAS_latest/T_Cells_CD4_Memory_Resting_weights2//PPIL2-out.wgt.RDat	PPIL2	22	22020299	22054304	0.0211	rs3810610	3.46	rs710172	0.011976	-5.31	-1.500	107	107	blup	0.00956	2.74e-05	1.0391	0.29875	NA	NA	NA	NA	NA
PPM1F-out.wgt.RDat	/u/home/t/tboltz/project-ophoff/rna_whole_blood/cts_TWAS_latest/T_Cells_CD4_Memory_Resting_weights2//PPM1F-out.wgt.RDat	PPM1F	22	22273799	22307220	0.1519	rs3810610	3.46	rs9610690	0.208266	-19.13	-1.951	108	8	lasso	0.22145	2.91e-96	2.4500	0.01428	0.000	0.990	0	0.002	0.008
RAC2-out.wgt.RDat	/u/home/t/tboltz/project-ophoff/rna_whole_blood/cts_TWAS_latest/T_Cells_CD4_Memory_Resting_weights2//RAC2-out.wgt.RDat	RAC2	22	37621311	37640488	0.0236	rs5750402	-2.30	rs9610672	0.009997	4.52	-0.160	152	152	blup	0.01130	5.54e-06	1.1809	0.23763	NA	NA	NA	NA	NA
RANGAP1-out.wgt.RDat	/u/home/t/tboltz/project-ophoff/rna_whole_blood/cts_TWAS_latest/T_Cells_CD4_Memory_Resting_weights2//RANGAP1-out.wgt.RDat	RANGAP1	22	41641616	41682255	0.0276	rs3818003	3.99	rs2235852	0.013000	-5.35	3.182	153	153	blup	0.01484	2.22e-07	-1.4890	0.13650	NA	NA	NA	NA	NA
RFPL2-out.wgt.RDat	/u/home/t/tboltz/project-ophoff/rna_whole_blood/cts_TWAS_latest/T_Cells_CD4_Memory_Resting_weights2//RFPL2-out.wgt.RDat	RFPL2	22	32586423	32600988	0.0383	rs5998500	3.56	rs136429	0.035070	-8.25	-1.453	211	23	enet	0.04001	2.72e-17	1.6487	0.09922	NA	NA	NA	NA	NA
RGL4-out.wgt.RDat	/u/home/t/tboltz/project-ophoff/rna_whole_blood/cts_TWAS_latest/T_Cells_CD4_Memory_Resting_weights2//RGL4-out.wgt.RDat	RGL4	22	24030324	24041363	0.0127	rs11913559	3.12	rs6003847	0.000372	3.50	0.097	128	128	blup	0.00247	2.17e-02	-0.0718	0.94279	NA	NA	NA	NA	NA
RTL10-out.wgt.RDat	/u/home/t/tboltz/project-ophoff/rna_whole_blood/cts_TWAS_latest/T_Cells_CD4_Memory_Resting_weights2//RTL10-out.wgt.RDat	RTL10	22	19833662	19842419	0.0299	rs1110478	2.58	rs1053001	0.015891	-5.46	0.331	198	5	lasso	0.01400	4.76e-07	-0.2846	0.77591	NA	NA	NA	NA	NA
RTL6-out.wgt.RDat	/u/home/t/tboltz/project-ophoff/rna_whole_blood/cts_TWAS_latest/T_Cells_CD4_Memory_Resting_weights2//RTL6-out.wgt.RDat	RTL6	22	44888464	44894113	0.1059	rs9614207	-2.67	rs133796	0.107981	13.78	0.521	148	1	lasso	0.10761	6.70e-45	0.5210	0.60237	NA	NA	NA	NA	NA
SCO2-out.wgt.RDat	/u/home/t/tboltz/project-ophoff/rna_whole_blood/cts_TWAS_latest/T_Cells_CD4_Memory_Resting_weights2//SCO2-out.wgt.RDat	SCO2	22	50961998	50964890	0.0174	rs5771131	2.75	rs131749	0.005186	-4.18	1.006	56	56	blup	0.00794	1.22e-04	-1.5758	0.11508	NA	NA	NA	NA	NA
SEC14L4-out.wgt.RDat	/u/home/t/tboltz/project-ophoff/rna_whole_blood/cts_TWAS_latest/T_Cells_CD4_Memory_Resting_weights2//SEC14L4-out.wgt.RDat	SEC14L4	22	30884890	30901698	0.0266	rs136231	4.25	rs5997681	0.004806	4.71	0.965	168	3	lasso	0.01559	1.12e-07	1.7363	0.08251	NA	NA	NA	NA	NA
SFI1-out.wgt.RDat	/u/home/t/tboltz/project-ophoff/rna_whole_blood/cts_TWAS_latest/T_Cells_CD4_Memory_Resting_weights2//SFI1-out.wgt.RDat	SFI1	22	31884675	32014574	0.0144	rs3761431	-2.84	rs2006771	0.011823	5.42	1.305	182	4	lasso	0.01523	1.55e-07	1.5687	0.11672	NA	NA	NA	NA	NA
SH3BP1-out.wgt.RDat	/u/home/t/tboltz/project-ophoff/rna_whole_blood/cts_TWAS_latest/T_Cells_CD4_Memory_Resting_weights2//SH3BP1-out.wgt.RDat	SH3BP1	22	38030662	38052126	0.0255	rs5750402	-2.30	rs713835	0.017933	6.05	-1.320	139	3	lasso	0.01685	3.60e-08	-1.3228	0.18591	NA	NA	NA	NA	NA
SLC25A1-out.wgt.RDat	/u/home/t/tboltz/project-ophoff/rna_whole_blood/cts_TWAS_latest/T_Cells_CD4_Memory_Resting_weights2//SLC25A1-out.wgt.RDat	SLC25A1	22	19163095	19166249	0.0513	rs4819778	-2.41	rs762523	0.022570	6.57	-0.707	154	6	lasso	0.02788	1.66e-12	-1.3781	0.16818	NA	NA	NA	NA	NA
SMDT1-out.wgt.RDat	/u/home/t/tboltz/project-ophoff/rna_whole_blood/cts_TWAS_latest/T_Cells_CD4_Memory_Resting_weights2//SMDT1-out.wgt.RDat	SMDT1	22	42475696	42480288	0.0609	rs5758511	-3.81	rs13057094	0.124391	-14.75	0.435	181	5	lasso	0.12253	2.95e-51	-0.3969	0.69143	NA	NA	NA	NA	NA
SNAP29-out.wgt.RDat	/u/home/t/tboltz/project-ophoff/rna_whole_blood/cts_TWAS_latest/T_Cells_CD4_Memory_Resting_weights2//SNAP29-out.wgt.RDat	SNAP29	22	21213296	21245502	0.0393	rs1477178	-1.82	rs165902	0.046024	9.10	0.032	67	1	lasso	0.04519	2.39e-19	0.0320	0.97447	NA	NA	NA	NA	NA
SRRD-out.wgt.RDat	/u/home/t/tboltz/project-ophoff/rna_whole_blood/cts_TWAS_latest/T_Cells_CD4_Memory_Resting_weights2//SRRD-out.wgt.RDat	SRRD	22	26879844	26890624	0.0162	rs8140357	2.89	rs737800	0.010435	4.82	0.221	192	6	lasso	0.00749	1.84e-04	0.3389	0.73472	NA	NA	NA	NA	NA
SYNGR1-out.wgt.RDat	/u/home/t/tboltz/project-ophoff/rna_whole_blood/cts_TWAS_latest/T_Cells_CD4_Memory_Resting_weights2//SYNGR1-out.wgt.RDat	SYNGR1	22	39745931	39781580	0.0473	rs5757670	2.96	rs2076125	0.023972	7.77	1.610	102	4	lasso	0.04005	2.63e-17	1.9937	0.04618	0.000	0.995	0	0.001	0.004
TANGO2-out.wgt.RDat	/u/home/t/tboltz/project-ophoff/rna_whole_blood/cts_TWAS_latest/T_Cells_CD4_Memory_Resting_weights2//TANGO2-out.wgt.RDat	TANGO2	22	20004538	20054687	0.0288	rs1110478	2.58	rs2531708	0.007109	-5.61	2.338	141	21	enet	0.01986	2.35e-09	-2.6042	0.00921	0.005	0.980	0	0.000	0.014
TCF20-out.wgt.RDat	/u/home/t/tboltz/project-ophoff/rna_whole_blood/cts_TWAS_latest/T_Cells_CD4_Memory_Resting_weights2//TCF20-out.wgt.RDat	TCF20	22	42556020	42739622	0.0276	rs5758511	-3.81	rs6002695	0.009394	-5.45	-0.422	214	6	lasso	0.02447	3.66e-11	0.2056	0.83709	NA	NA	NA	NA	NA
TCN2-out.wgt.RDat	/u/home/t/tboltz/project-ophoff/rna_whole_blood/cts_TWAS_latest/T_Cells_CD4_Memory_Resting_weights2//TCN2-out.wgt.RDat	TCN2	22	31003071	31023258	0.0286	rs136231	4.25	rs9621047	0.022802	6.92	-0.932	135	135	blup	0.02435	4.05e-11	-2.3977	0.01650	0.000	0.986	0	0.012	0.002
TEF-out.wgt.RDat	/u/home/t/tboltz/project-ophoff/rna_whole_blood/cts_TWAS_latest/T_Cells_CD4_Memory_Resting_weights2//TEF-out.wgt.RDat	TEF	22	41763338	41795330	0.0353	rs3818003	3.99	rs9538	0.034594	8.09	2.295	161	161	blup	0.03339	1.13e-14	3.0416	0.00235	0.000	0.959	0	0.020	0.021
TFIP11-out.wgt.RDat	/u/home/t/tboltz/project-ophoff/rna_whole_blood/cts_TWAS_latest/T_Cells_CD4_Memory_Resting_weights2//TFIP11-out.wgt.RDat	TFIP11	22	26887192	26908465	0.1484	rs8140357	2.89	rs2012729	0.084317	12.19	-0.555	192	9	lasso	0.08202	3.12e-34	-0.6172	0.53712	NA	NA	NA	NA	NA
TMEM121B-out.wgt.RDat	/u/home/t/tboltz/project-ophoff/rna_whole_blood/cts_TWAS_latest/T_Cells_CD4_Memory_Resting_weights2//TMEM121B-out.wgt.RDat	TMEM121B	22	17597188	17602257	0.1071	rs5747007	3.03	rs738033	0.156692	-16.64	-1.336	56	18	enet	0.16622	1.75e-70	1.1595	0.24625	NA	NA	NA	NA	NA
TOM1-out.wgt.RDat	/u/home/t/tboltz/project-ophoff/rna_whole_blood/cts_TWAS_latest/T_Cells_CD4_Memory_Resting_weights2//TOM1-out.wgt.RDat	TOM1	22	35695269	35743985	0.0608	rs5999551	2.69	rs12485178	0.109584	14.01	-0.471	182	8	lasso	0.11390	1.44e-47	-0.9815	0.32634	NA	NA	NA	NA	NA
TOP3B-out.wgt.RDat	/u/home/t/tboltz/project-ophoff/rna_whole_blood/cts_TWAS_latest/T_Cells_CD4_Memory_Resting_weights2//TOP3B-out.wgt.RDat	TOP3B	22	22311398	22337213	0.0190	rs3810610	3.46	rs2266978	0.018788	-6.09	-2.063	108	4	lasso	0.02206	3.21e-10	2.4772	0.01324	0.000	0.990	0	0.002	0.007
TRIOBP-out.wgt.RDat	/u/home/t/tboltz/project-ophoff/rna_whole_blood/cts_TWAS_latest/T_Cells_CD4_Memory_Resting_weights2//TRIOBP-out.wgt.RDat	TRIOBP	22	38093056	38172563	0.1204	rs5750402	-2.30	rs6000898	0.108601	-13.75	-0.592	128	8	lasso	0.13014	1.55e-54	0.4821	0.62977	NA	NA	NA	NA	NA
TSPO-out.wgt.RDat	/u/home/t/tboltz/project-ophoff/rna_whole_blood/cts_TWAS_latest/T_Cells_CD4_Memory_Resting_weights2//TSPO-out.wgt.RDat	TSPO	22	43547554	43559248	0.0297	rs11705577	2.53	rs80411	0.025604	7.11	1.024	146	3	lasso	0.02358	8.13e-11	1.0086	0.31317	NA	NA	NA	NA	NA
TTC28-out.wgt.RDat	/u/home/t/tboltz/project-ophoff/rna_whole_blood/cts_TWAS_latest/T_Cells_CD4_Memory_Resting_weights2//TTC28-out.wgt.RDat	TTC28	22	28374003	29075853	0.0479	rs9613476	-3.83	rs2144922	0.051135	9.62	-0.286	206	7	lasso	0.05176	5.75e-22	-0.2343	0.81474	NA	NA	NA	NA	NA
TTLL12-out.wgt.RDat	/u/home/t/tboltz/project-ophoff/rna_whole_blood/cts_TWAS_latest/T_Cells_CD4_Memory_Resting_weights2//TTLL12-out.wgt.RDat	TTLL12	22	43562629	43583140	0.0258	rs11705577	2.53	rs138926	0.012266	4.89	0.838	146	16	enet	0.01726	2.48e-08	-0.2950	0.76799	NA	NA	NA	NA	NA
TYMP-out.wgt.RDat	/u/home/t/tboltz/project-ophoff/rna_whole_blood/cts_TWAS_latest/T_Cells_CD4_Memory_Resting_weights2//TYMP-out.wgt.RDat	TYMP	22	50964182	50968461	0.0278	rs5771131	2.75	rs140522	0.021646	6.31	0.068	56	2	lasso	0.01952	3.20e-09	0.2192	0.82650	NA	NA	NA	NA	NA
UBE2L3-out.wgt.RDat	/u/home/t/tboltz/project-ophoff/rna_whole_blood/cts_TWAS_latest/T_Cells_CD4_Memory_Resting_weights2//UBE2L3-out.wgt.RDat	UBE2L3	22	21903737	21978323	0.0069	rs3810610	3.46	rs2298428	0.007668	-4.12	-0.734	98	6	enet	0.00536	1.34e-03	1.0561	0.29094	NA	NA	NA	NA	NA
UPB1-out.wgt.RDat	/u/home/t/tboltz/project-ophoff/rna_whole_blood/cts_TWAS_latest/T_Cells_CD4_Memory_Resting_weights2//UPB1-out.wgt.RDat	UPB1	22	24890076	24924358	0.0278	rs5760382	-2.80	rs5760450	0.045573	9.17	1.514	124	16	enet	0.04281	2.11e-18	1.0684	0.28535	NA	NA	NA	NA	NA
UPK3A-out.wgt.RDat	/u/home/t/tboltz/project-ophoff/rna_whole_blood/cts_TWAS_latest/T_Cells_CD4_Memory_Resting_weights2//UPK3A-out.wgt.RDat	UPK3A	22	45680831	45691755	0.0678	rs132825	2.69	rs5766616	0.066111	-10.81	0.980	118	13	enet	0.06617	9.17e-28	-1.2026	0.22911	NA	NA	NA	NA	NA
USP18-out.wgt.RDat	/u/home/t/tboltz/project-ophoff/rna_whole_blood/cts_TWAS_latest/T_Cells_CD4_Memory_Resting_weights2//USP18-out.wgt.RDat	USP18	22	18632938	18660164	0.0125	rs4819778	-2.41	rs5992801	0.004127	3.46	0.498	89	89	blup	0.00649	4.65e-04	-0.0315	0.97489	NA	NA	NA	NA	NA
WBP2NL-out.wgt.RDat	/u/home/t/tboltz/project-ophoff/rna_whole_blood/cts_TWAS_latest/T_Cells_CD4_Memory_Resting_weights2//WBP2NL-out.wgt.RDat	WBP2NL	22	42394730	42454460	0.0196	rs5758511	-3.81	rs739296	0.015188	-5.66	-3.002	184	12	enet	0.01633	5.77e-08	2.3262	0.02001	0.001	0.900	0	0.008	0.090
XBP1-out.wgt.RDat	/u/home/t/tboltz/project-ophoff/rna_whole_blood/cts_TWAS_latest/T_Cells_CD4_Memory_Resting_weights2//XBP1-out.wgt.RDat	XBP1	22	29190544	29196585	0.0715	rs132531	2.76	rs2144922	0.141168	15.65	-0.286	131	5	lasso	0.18083	3.89e-77	1.2067	0.22757	NA	NA	NA	NA	NA
XPNPEP3-out.wgt.RDat	/u/home/t/tboltz/project-ophoff/rna_whole_blood/cts_TWAS_latest/T_Cells_CD4_Memory_Resting_weights2//XPNPEP3-out.wgt.RDat	XPNPEP3	22	41253102	41328819	0.0957	rs3818003	3.99	rs138354	0.051344	-9.54	-1.042	148	2	lasso	0.05139	8.10e-22	1.0857	0.27763	NA	NA	NA	NA	NA
YPEL1-out.wgt.RDat	/u/home/t/tboltz/project-ophoff/rna_whole_blood/cts_TWAS_latest/T_Cells_CD4_Memory_Resting_weights2//YPEL1-out.wgt.RDat	YPEL1	22	22051826	22090083	0.0111	rs3810610	3.46	rs416661	0.006962	3.95	-0.013	108	25	enet	0.00909	4.22e-05	1.0436	0.29665	NA	NA	NA	NA	NA
YWHAH-out.wgt.RDat	/u/home/t/tboltz/project-ophoff/rna_whole_blood/cts_TWAS_latest/T_Cells_CD4_Memory_Resting_weights2//YWHAH-out.wgt.RDat	YWHAH	22	32340509	32353590	0.0431	rs136414	-2.72	rs9609429	0.021243	6.82	0.615	215	5	lasso	0.02824	1.20e-12	0.2193	0.82643	NA	NA	NA	NA	NA
ZBED4-out.wgt.RDat	/u/home/t/tboltz/project-ophoff/rna_whole_blood/cts_TWAS_latest/T_Cells_CD4_Memory_Resting_weights2//ZBED4-out.wgt.RDat	ZBED4	22	50247493	50283728	0.0310	rs5771131	2.75	rs761878	0.032535	7.76	1.142	92	92	blup	0.03601	1.04e-15	1.1487	0.25069	NA	NA	NA	NA	NA
PANEL	FILE	ID	CHR	P0	P1	HSQ	BEST.GWAS.ID	BEST.GWAS.Z	EQTL.ID	EQTL.R2	EQTL.Z	EQTL.GWAS.Z	NSNP	NWGT	MODEL	MODELCV.R2	MODELCV.PV	TWAS.Z	TWAS.P	COLOC.PP0	COLOC.PP1	COLOC.PP2	COLOC.PP3	COLOC.PP4
ACYP2-out.wgt.RDat	/u/home/t/tboltz/project-ophoff/rna_whole_blood/cts_TWAS_latest/T_Cells_CD4_Memory_Resting_weights2//ACYP2-out.wgt.RDat	ACYP2	2	5.42e+07	5.45e+07	0.02700	rs13426329	2.58	rs10188007	5.96e-03	5.37	-0.054	284	27	enet	0.01524	1.55e-07	1.53027	0.125950	NA	NA	NA	NA	NA
ADAM17-out.wgt.RDat	/u/home/t/tboltz/project-ophoff/rna_whole_blood/cts_TWAS_latest/T_Cells_CD4_Memory_Resting_weights2//ADAM17-out.wgt.RDat	ADAM17	2	9.63e+06	9.70e+06	0.03877	rs10495561	3.02	rs1048610	5.43e-02	-10.62	-0.508	139	15	enet	0.06811	1.50e-28	0.82639	0.408583	NA	NA	NA	NA	NA
AFF3-out.wgt.RDat	/u/home/t/tboltz/project-ophoff/rna_whole_blood/cts_TWAS_latest/T_Cells_CD4_Memory_Resting_weights2//AFF3-out.wgt.RDat	AFF3	2	1.00e+08	1.01e+08	0.04504	rs11897712	-2.94	rs1115910	3.62e-02	8.00	0.537	295	7	enet	0.03510	2.37e-15	0.23759	0.812202	NA	NA	NA	NA	NA
ALMS1-out.wgt.RDat	/u/home/t/tboltz/project-ophoff/rna_whole_blood/cts_TWAS_latest/T_Cells_CD4_Memory_Resting_weights2//ALMS1-out.wgt.RDat	ALMS1	2	7.36e+07	7.39e+07	0.05922	rs7589197	2.53	rs12465867	8.49e-02	12.64	0.189	172	20	enet	0.09727	1.49e-40	0.34527	0.729891	NA	NA	NA	NA	NA
ANKRD23-out.wgt.RDat	/u/home/t/tboltz/project-ophoff/rna_whole_blood/cts_TWAS_latest/T_Cells_CD4_Memory_Resting_weights2//ANKRD23-out.wgt.RDat	ANKRD23	2	9.75e+07	9.75e+07	0.00876	rs7599598	1.91	rs7594727	8.09e-03	-4.56	1.283	90	2	lasso	0.00683	3.38e-04	-1.29731	0.194523	NA	NA	NA	NA	NA
ANKRD36B-out.wgt.RDat	/u/home/t/tboltz/project-ophoff/rna_whole_blood/cts_TWAS_latest/T_Cells_CD4_Memory_Resting_weights2//ANKRD36B-out.wgt.RDat	ANKRD36B	2	9.81e+07	9.82e+07	0.02428	rs6756742	-1.47	rs6718109	4.20e-02	-8.61	0.618	55	2	lasso	0.03982	3.23e-17	-0.65659	0.511445	NA	NA	NA	NA	NA
ANKRD36C-out.wgt.RDat	/u/home/t/tboltz/project-ophoff/rna_whole_blood/cts_TWAS_latest/T_Cells_CD4_Memory_Resting_weights2//ANKRD36C-out.wgt.RDat	ANKRD36C	2	9.65e+07	9.67e+07	0.03969	rs1870340	1.28	rs2312955	3.75e-02	8.23	0.130	46	5	lasso	0.04210	4.04e-18	0.70745	0.479288	NA	NA	NA	NA	NA
ANKRD36-out.wgt.RDat	/u/home/t/tboltz/project-ophoff/rna_whole_blood/cts_TWAS_latest/T_Cells_CD4_Memory_Resting_weights2//ANKRD36-out.wgt.RDat	ANKRD36	2	9.78e+07	9.79e+07	0.06069	rs7599598	1.91	rs2138132	2.59e-02	-7.09	0.871	72	27	enet	0.03882	8.06e-17	-0.77683	0.437261	NA	NA	NA	NA	NA
ARID5A-out.wgt.RDat	/u/home/t/tboltz/project-ophoff/rna_whole_blood/cts_TWAS_latest/T_Cells_CD4_Memory_Resting_weights2//ARID5A-out.wgt.RDat	ARID5A	2	9.72e+07	9.72e+07	0.02667	rs7599598	1.91	rs6746896	7.63e-03	-5.04	1.208	98	9	enet	0.01854	7.78e-09	-1.12096	0.262307	NA	NA	NA	NA	NA
ASPRV1-out.wgt.RDat	/u/home/t/tboltz/project-ophoff/rna_whole_blood/cts_TWAS_latest/T_Cells_CD4_Memory_Resting_weights2//ASPRV1-out.wgt.RDat	ASPRV1	2	7.02e+07	7.02e+07	0.04593	rs721566	-3.07	rs4853252	8.58e-02	-12.29	0.176	147	18	lasso	0.08444	3.14e-35	-0.34835	0.727577	NA	NA	NA	NA	NA
ATOH8-out.wgt.RDat	/u/home/t/tboltz/project-ophoff/rna_whole_blood/cts_TWAS_latest/T_Cells_CD4_Memory_Resting_weights2//ATOH8-out.wgt.RDat	ATOH8	2	8.60e+07	8.60e+07	0.37074	rs10496319	-3.05	rs2366807	1.97e-01	-19.40	0.939	257	9	lasso	0.31056	5.99e-142	-0.63228	0.527207	NA	NA	NA	NA	NA
ATP6V1E2-out.wgt.RDat	/u/home/t/tboltz/project-ophoff/rna_whole_blood/cts_TWAS_latest/T_Cells_CD4_Memory_Resting_weights2//ATP6V1E2-out.wgt.RDat	ATP6V1E2	2	4.67e+07	4.68e+07	0.03096	rs17540157	-2.87	rs4952833	2.34e-02	-6.58	-0.884	200	11	enet	0.02228	2.65e-10	0.82282	0.410610	NA	NA	NA	NA	NA
BUB1-out.wgt.RDat	/u/home/t/tboltz/project-ophoff/rna_whole_blood/cts_TWAS_latest/T_Cells_CD4_Memory_Resting_weights2//BUB1-out.wgt.RDat	BUB1	2	1.11e+08	1.11e+08	0.01909	rs1905358	-1.92	rs11123253	6.44e-03	-3.70	0.000	91	1	lasso	0.00394	5.17e-03	0.00000	1.000000	NA	NA	NA	NA	NA
C1D-out.wgt.RDat	/u/home/t/tboltz/project-ophoff/rna_whole_blood/cts_TWAS_latest/T_Cells_CD4_Memory_Resting_weights2//C1D-out.wgt.RDat	C1D	2	6.83e+07	6.83e+07	0.23591	rs10469955	3.19	rs10439493	1.06e-01	13.63	-0.112	256	28	enet	0.11147	1.55e-46	0.08657	0.931010	NA	NA	NA	NA	NA
C2orf15-out.wgt.RDat	/u/home/t/tboltz/project-ophoff/rna_whole_blood/cts_TWAS_latest/T_Cells_CD4_Memory_Resting_weights2//C2orf15-out.wgt.RDat	C2orf15	2	9.98e+07	9.98e+07	0.01655	rs11897712	-2.94	rs11689265	2.29e-02	7.06	-1.594	142	142	blup	0.02353	8.49e-11	-1.36443	0.172432	NA	NA	NA	NA	NA
C2orf74-out.wgt.RDat	/u/home/t/tboltz/project-ophoff/rna_whole_blood/cts_TWAS_latest/T_Cells_CD4_Memory_Resting_weights2//C2orf74-out.wgt.RDat	C2orf74	2	6.14e+07	6.14e+07	0.04663	rs1966705	-2.32	rs2593620	3.58e-02	-8.73	-0.022	136	4	lasso	0.04981	3.46e-21	-0.55755	0.577154	NA	NA	NA	NA	NA
C2orf92-out.wgt.RDat	/u/home/t/tboltz/project-ophoff/rna_whole_blood/cts_TWAS_latest/T_Cells_CD4_Memory_Resting_weights2//C2orf92-out.wgt.RDat	C2orf92	2	9.83e+07	9.83e+07	0.01168	rs6756742	-1.47	rs298906	6.39e-03	4.30	1.329	49	10	enet	0.00894	4.85e-05	1.18766	0.234967	NA	NA	NA	NA	NA
CALM2-out.wgt.RDat	/u/home/t/tboltz/project-ophoff/rna_whole_blood/cts_TWAS_latest/T_Cells_CD4_Memory_Resting_weights2//CALM2-out.wgt.RDat	CALM2	2	4.74e+07	4.74e+07	0.03279	rs17540157	-2.87	rs3739100	1.90e-02	-5.93	0.086	147	4	lasso	0.01794	1.34e-08	0.35664	0.721361	NA	NA	NA	NA	NA
CBWD2-out.wgt.RDat	/u/home/t/tboltz/project-ophoff/rna_whole_blood/cts_TWAS_latest/T_Cells_CD4_Memory_Resting_weights2//CBWD2-out.wgt.RDat	CBWD2	2	1.14e+08	1.14e+08	0.01952	rs1191680	2.71	rs2166966	2.09e-04	4.06	-0.643	166	166	blup	0.00820	9.59e-05	0.24443	0.806897	NA	NA	NA	NA	NA
CDC42EP3-out.wgt.RDat	/u/home/t/tboltz/project-ophoff/rna_whole_blood/cts_TWAS_latest/T_Cells_CD4_Memory_Resting_weights2//CDC42EP3-out.wgt.RDat	CDC42EP3	2	3.79e+07	3.80e+07	0.01690	rs17481834	-2.59	rs7598641	5.90e-03	-4.41	0.146	250	3	lasso	0.00674	3.69e-04	-0.51119	0.609216	NA	NA	NA	NA	NA
CHAC2-out.wgt.RDat	/u/home/t/tboltz/project-ophoff/rna_whole_blood/cts_TWAS_latest/T_Cells_CD4_Memory_Resting_weights2//CHAC2-out.wgt.RDat	CHAC2	2	5.40e+07	5.40e+07	0.01580	rs13426329	2.58	rs6715161	5.53e-03	4.84	-0.277	206	206	blup	0.00978	2.24e-05	0.14934	0.881286	NA	NA	NA	NA	NA
CHCHD5-out.wgt.RDat	/u/home/t/tboltz/project-ophoff/rna_whole_blood/cts_TWAS_latest/T_Cells_CD4_Memory_Resting_weights2//CHCHD5-out.wgt.RDat	CHCHD5	2	1.13e+08	1.13e+08	0.12114	rs11687980	3.19	rs768069	1.43e-01	15.89	-1.139	197	4	lasso	0.14194	1.11e-59	-1.12800	0.259319	NA	NA	NA	NA	NA
CLEC4F-out.wgt.RDat	/u/home/t/tboltz/project-ophoff/rna_whole_blood/cts_TWAS_latest/T_Cells_CD4_Memory_Resting_weights2//CLEC4F-out.wgt.RDat	CLEC4F	2	7.10e+07	7.10e+07	0.25108	rs3755348	3.62	rs722896	8.23e-02	-12.02	-0.133	190	68	enet	0.16457	9.69e-70	0.97144	0.331331	NA	NA	NA	NA	NA
CLHC1-out.wgt.RDat	/u/home/t/tboltz/project-ophoff/rna_whole_blood/cts_TWAS_latest/T_Cells_CD4_Memory_Resting_weights2//CLHC1-out.wgt.RDat	CLHC1	2	5.54e+07	5.55e+07	0.20468	rs6713115	2.35	rs4435493	9.82e-02	13.25	0.129	255	17	enet	0.11007	6.12e-46	0.81782	0.413462	NA	NA	NA	NA	NA
CPSF3-out.wgt.RDat	/u/home/t/tboltz/project-ophoff/rna_whole_blood/cts_TWAS_latest/T_Cells_CD4_Memory_Resting_weights2//CPSF3-out.wgt.RDat	CPSF3	2	9.56e+06	9.61e+06	0.00849	rs10495561	3.02	rs4436931	1.51e-03	-3.30	1.483	131	131	blup	0.00208	3.20e-02	-0.90670	0.364567	NA	NA	NA	NA	NA
CTNNA2-out.wgt.RDat	/u/home/t/tboltz/project-ophoff/rna_whole_blood/cts_TWAS_latest/T_Cells_CD4_Memory_Resting_weights2//CTNNA2-out.wgt.RDat	CTNNA2	2	7.94e+07	8.09e+07	0.02133	rs17756840	-3.15	rs4852578	1.52e-02	5.31	-1.019	465	4	lasso	0.01374	6.05e-07	-1.07403	0.282809	NA	NA	NA	NA	NA
CYP1B1-out.wgt.RDat	/u/home/t/tboltz/project-ophoff/rna_whole_blood/cts_TWAS_latest/T_Cells_CD4_Memory_Resting_weights2//CYP1B1-out.wgt.RDat	CYP1B1	2	3.83e+07	3.83e+07	0.10068	rs17491111	-2.24	rs2113390	1.69e-02	7.43	-1.526	219	30	enet	0.06178	5.44e-26	-0.77652	0.437444	NA	NA	NA	NA	NA
DHX57-out.wgt.RDat	/u/home/t/tboltz/project-ophoff/rna_whole_blood/cts_TWAS_latest/T_Cells_CD4_Memory_Resting_weights2//DHX57-out.wgt.RDat	DHX57	2	3.90e+07	3.91e+07	0.04414	rs17023351	2.35	rs1010859	2.39e-02	-6.72	-0.617	155	4	lasso	0.02100	8.41e-10	0.77998	0.435400	NA	NA	NA	NA	NA
DNAH6-out.wgt.RDat	/u/home/t/tboltz/project-ophoff/rna_whole_blood/cts_TWAS_latest/T_Cells_CD4_Memory_Resting_weights2//DNAH6-out.wgt.RDat	DNAH6	2	8.47e+07	8.50e+07	0.04872	rs17710787	-3.27	rs1192305	1.51e-02	5.55	0.316	235	24	enet	0.02348	8.95e-11	0.76999	0.441304	NA	NA	NA	NA	NA
E2F6-out.wgt.RDat	/u/home/t/tboltz/project-ophoff/rna_whole_blood/cts_TWAS_latest/T_Cells_CD4_Memory_Resting_weights2//E2F6-out.wgt.RDat	E2F6	2	1.16e+07	1.16e+07	0.02198	rs7586037	3.00	rs13414905	5.50e-04	3.57	1.704	89	89	blup	0.00188	3.93e-02	0.42523	0.670672	NA	NA	NA	NA	NA
EML4-out.wgt.RDat	/u/home/t/tboltz/project-ophoff/rna_whole_blood/cts_TWAS_latest/T_Cells_CD4_Memory_Resting_weights2//EML4-out.wgt.RDat	EML4	2	4.24e+07	4.26e+07	0.23913	rs2118888	2.76	rs7570219	1.03e-01	13.48	0.298	160	20	enet	0.09956	1.62e-41	0.15849	0.874071	NA	NA	NA	NA	NA
EML6-out.wgt.RDat	/u/home/t/tboltz/project-ophoff/rna_whole_blood/cts_TWAS_latest/T_Cells_CD4_Memory_Resting_weights2//EML6-out.wgt.RDat	EML6	2	5.50e+07	5.52e+07	0.02564	rs6713115	2.35	rs6705079	1.33e-02	5.19	0.799	270	5	lasso	0.01382	5.61e-07	0.39704	0.691335	NA	NA	NA	NA	NA
FAHD2B-out.wgt.RDat	/u/home/t/tboltz/project-ophoff/rna_whole_blood/cts_TWAS_latest/T_Cells_CD4_Memory_Resting_weights2//FAHD2B-out.wgt.RDat	FAHD2B	2	9.77e+07	9.78e+07	0.00682	rs7599598	1.91	rs11901495	2.22e-03	-3.72	0.078	58	58	blup	0.00281	1.55e-02	0.39095	0.695837	NA	NA	NA	NA	NA
FAM110C-out.wgt.RDat	/u/home/t/tboltz/project-ophoff/rna_whole_blood/cts_TWAS_latest/T_Cells_CD4_Memory_Resting_weights2//FAM110C-out.wgt.RDat	FAM110C	2	3.88e+04	4.69e+04	0.02016	rs435733	1.77	rs443419	-9.74e-05	3.15	1.134	87	87	blup	0.01177	3.63e-06	1.25167	0.210690	NA	NA	NA	NA	NA
FAM136A-out.wgt.RDat	/u/home/t/tboltz/project-ophoff/rna_whole_blood/cts_TWAS_latest/T_Cells_CD4_Memory_Resting_weights2//FAM136A-out.wgt.RDat	FAM136A	2	7.05e+07	7.05e+07	0.02616	rs17037076	-2.98	rs6546572	1.06e-02	-6.03	-1.102	175	7	lasso	0.02582	1.08e-11	1.35565	0.175209	NA	NA	NA	NA	NA
FAM228A-out.wgt.RDat	/u/home/t/tboltz/project-ophoff/rna_whole_blood/cts_TWAS_latest/T_Cells_CD4_Memory_Resting_weights2//FAM228A-out.wgt.RDat	FAM228A	2	2.44e+07	2.44e+07	0.01572	rs7596060	3.81	rs1134516	5.28e-03	4.16	-0.210	173	173	blup	0.00588	8.22e-04	0.67679	0.498538	NA	NA	NA	NA	NA
FAM228B-out.wgt.RDat	/u/home/t/tboltz/project-ophoff/rna_whole_blood/cts_TWAS_latest/T_Cells_CD4_Memory_Resting_weights2//FAM228B-out.wgt.RDat	FAM228B	2	2.43e+07	2.44e+07	0.02656	rs7596060	3.81	rs12988269	2.35e-02	6.61	-0.238	191	8	lasso	0.02102	8.23e-10	-0.17640	0.859979	NA	NA	NA	NA	NA
FANCL-out.wgt.RDat	/u/home/t/tboltz/project-ophoff/rna_whole_blood/cts_TWAS_latest/T_Cells_CD4_Memory_Resting_weights2//FANCL-out.wgt.RDat	FANCL	2	5.84e+07	5.85e+07	0.03183	rs10490093	-5.31	rs17049345	2.01e-02	6.13	1.777	179	15	enet	0.02123	6.85e-10	0.76084	0.446752	NA	NA	NA	NA	NA
FEZ2-out.wgt.RDat	/u/home/t/tboltz/project-ophoff/rna_whole_blood/cts_TWAS_latest/T_Cells_CD4_Memory_Resting_weights2//FEZ2-out.wgt.RDat	FEZ2	2	3.68e+07	3.69e+07	0.06362	rs12612163	3.04	rs1533948	7.47e-02	-11.69	-0.314	230	6	lasso	0.09233	1.70e-38	-0.88256	0.377473	NA	NA	NA	NA	NA
FOXN2-out.wgt.RDat	/u/home/t/tboltz/project-ophoff/rna_whole_blood/cts_TWAS_latest/T_Cells_CD4_Memory_Resting_weights2//FOXN2-out.wgt.RDat	FOXN2	2	4.85e+07	4.86e+07	0.03505	rs11679523	-3.65	rs17037298	2.91e-04	-3.93	-3.307	147	34	enet	0.00451	3.00e-03	0.87818	0.379847	NA	NA	NA	NA	NA
GALM-out.wgt.RDat	/u/home/t/tboltz/project-ophoff/rna_whole_blood/cts_TWAS_latest/T_Cells_CD4_Memory_Resting_weights2//GALM-out.wgt.RDat	GALM	2	3.89e+07	3.90e+07	0.01753	rs17023351	2.35	rs3821023	1.40e-02	-5.17	-1.864	162	3	lasso	0.01183	3.42e-06	1.85307	0.063872	NA	NA	NA	NA	NA
GCC2-out.wgt.RDat	/u/home/t/tboltz/project-ophoff/rna_whole_blood/cts_TWAS_latest/T_Cells_CD4_Memory_Resting_weights2//GCC2-out.wgt.RDat	GCC2	2	1.09e+08	1.09e+08	0.08587	rs11690981	3.24	rs2577599	1.85e-01	17.98	-1.222	179	3	lasso	0.18758	3.02e-80	-1.29846	0.194130	NA	NA	NA	NA	NA
GDF7-out.wgt.RDat	/u/home/t/tboltz/project-ophoff/rna_whole_blood/cts_TWAS_latest/T_Cells_CD4_Memory_Resting_weights2//GDF7-out.wgt.RDat	GDF7	2	2.09e+07	2.09e+07	0.09510	rs6531222	3.75	rs17718362	4.59e-03	-5.08	0.690	132	132	blup	0.03861	9.76e-17	-0.17426	0.861659	NA	NA	NA	NA	NA
GEN1-out.wgt.RDat	/u/home/t/tboltz/project-ophoff/rna_whole_blood/cts_TWAS_latest/T_Cells_CD4_Memory_Resting_weights2//GEN1-out.wgt.RDat	GEN1	2	1.79e+07	1.80e+07	0.03799	rs2970940	-3.07	rs6531052	1.09e-03	4.60	1.999	238	238	blup	0.01913	4.57e-09	0.01568	0.987494	NA	NA	NA	NA	NA
GGCX-out.wgt.RDat	/u/home/t/tboltz/project-ophoff/rna_whole_blood/cts_TWAS_latest/T_Cells_CD4_Memory_Resting_weights2//GGCX-out.wgt.RDat	GGCX	2	8.58e+07	8.58e+07	0.02457	rs10496319	-3.05	rs10187424	1.84e-02	6.05	0.276	200	200	blup	0.01399	4.80e-07	-0.70179	0.482808	NA	NA	NA	NA	NA
GNLY-out.wgt.RDat	/u/home/t/tboltz/project-ophoff/rna_whole_blood/cts_TWAS_latest/T_Cells_CD4_Memory_Resting_weights2//GNLY-out.wgt.RDat	GNLY	2	8.59e+07	8.59e+07	0.10456	rs10496319	-3.05	rs12151742	5.72e-02	-10.15	-0.097	241	14	enet	0.05702	4.48e-24	0.19865	0.842535	NA	NA	NA	NA	NA
GRHL1-out.wgt.RDat	/u/home/t/tboltz/project-ophoff/rna_whole_blood/cts_TWAS_latest/T_Cells_CD4_Memory_Resting_weights2//GRHL1-out.wgt.RDat	GRHL1	2	1.01e+07	1.01e+07	0.08075	rs4669572	2.66	rs2003911	5.94e-02	-10.24	-1.228	137	4	lasso	0.06436	4.97e-27	1.04628	0.295430	NA	NA	NA	NA	NA
HK2-out.wgt.RDat	/u/home/t/tboltz/project-ophoff/rna_whole_blood/cts_TWAS_latest/T_Cells_CD4_Memory_Resting_weights2//HK2-out.wgt.RDat	HK2	2	7.51e+07	7.51e+07	0.11675	rs1063588	3.65	rs3732300	5.78e-02	10.37	-1.254	108	108	blup	0.06140	7.79e-26	-0.62639	0.531062	NA	NA	NA	NA	NA
HNRNPLL-out.wgt.RDat	/u/home/t/tboltz/project-ophoff/rna_whole_blood/cts_TWAS_latest/T_Cells_CD4_Memory_Resting_weights2//HNRNPLL-out.wgt.RDat	HNRNPLL	2	3.88e+07	3.88e+07	0.03629	rs17491111	-2.24	rs3821023	9.07e-03	-5.15	-1.864	178	178	blup	0.01513	1.72e-07	1.78404	0.074417	NA	NA	NA	NA	NA
IL18R1-out.wgt.RDat	/u/home/t/tboltz/project-ophoff/rna_whole_blood/cts_TWAS_latest/T_Cells_CD4_Memory_Resting_weights2//IL18R1-out.wgt.RDat	IL18R1	2	1.03e+08	1.03e+08	0.04843	rs3771902	-3.05	rs2015478	2.65e-02	-7.63	1.522	304	24	enet	0.05172	5.95e-22	-1.64373	0.100232	NA	NA	NA	NA	NA
IL18RAP-out.wgt.RDat	/u/home/t/tboltz/project-ophoff/rna_whole_blood/cts_TWAS_latest/T_Cells_CD4_Memory_Resting_weights2//IL18RAP-out.wgt.RDat	IL18RAP	2	1.03e+08	1.03e+08	0.26547	rs12373806	-2.78	rs2310300	3.79e-01	-25.76	-0.250	283	28	enet	0.45560	1.17e-230	0.31157	0.755364	NA	NA	NA	NA	NA
IL1RL1-out.wgt.RDat	/u/home/t/tboltz/project-ophoff/rna_whole_blood/cts_TWAS_latest/T_Cells_CD4_Memory_Resting_weights2//IL1RL1-out.wgt.RDat	IL1RL1	2	1.03e+08	1.03e+08	0.08258	rs3771902	-3.05	rs2041756	8.85e-02	-12.61	-0.178	304	7	lasso	0.10824	3.63e-45	-0.06901	0.944985	NA	NA	NA	NA	NA
IMMT-out.wgt.RDat	/u/home/t/tboltz/project-ophoff/rna_whole_blood/cts_TWAS_latest/T_Cells_CD4_Memory_Resting_weights2//IMMT-out.wgt.RDat	IMMT	2	8.64e+07	8.64e+07	0.04154	rs10496319	-3.05	rs6547665	6.82e-02	-11.01	1.197	211	5	lasso	0.06656	6.38e-28	-0.86234	0.388498	NA	NA	NA	NA	NA
INO80B-out.wgt.RDat	/u/home/t/tboltz/project-ophoff/rna_whole_blood/cts_TWAS_latest/T_Cells_CD4_Memory_Resting_weights2//INO80B-out.wgt.RDat	INO80B	2	7.47e+07	7.47e+07	0.01388	rs1063588	3.65	rs6746854	1.54e-02	-6.35	3.301	84	9	enet	0.01155	4.42e-06	-3.29368	0.000989	0.000	0.783	0	0.003	0.214
KHK-out.wgt.RDat	/u/home/t/tboltz/project-ophoff/rna_whole_blood/cts_TWAS_latest/T_Cells_CD4_Memory_Resting_weights2//KHK-out.wgt.RDat	KHK	2	2.73e+07	2.73e+07	0.04143	rs10865456	-1.23	rs2304681	4.92e-02	9.55	-0.297	115	2	lasso	0.04888	8.09e-21	-0.34013	0.733759	NA	NA	NA	NA	NA
KLF11-out.wgt.RDat	/u/home/t/tboltz/project-ophoff/rna_whole_blood/cts_TWAS_latest/T_Cells_CD4_Memory_Resting_weights2//KLF11-out.wgt.RDat	KLF11	2	1.02e+07	1.02e+07	0.05748	rs4669572	2.66	rs12622986	1.33e-02	-4.90	0.590	121	51	enet	0.02392	6.00e-11	0.54619	0.584935	NA	NA	NA	NA	NA
KRTCAP3-out.wgt.RDat	/u/home/t/tboltz/project-ophoff/rna_whole_blood/cts_TWAS_latest/T_Cells_CD4_Memory_Resting_weights2//KRTCAP3-out.wgt.RDat	KRTCAP3	2	2.77e+07	2.77e+07	0.01331	rs13023094	1.36	rs1260345	1.04e-02	5.34	-0.094	154	154	blup	0.00991	1.98e-05	-0.21949	0.826265	NA	NA	NA	NA	NA
LBH-out.wgt.RDat	/u/home/t/tboltz/project-ophoff/rna_whole_blood/cts_TWAS_latest/T_Cells_CD4_Memory_Resting_weights2//LBH-out.wgt.RDat	LBH	2	3.05e+07	3.05e+07	0.09531	rs829699	3.06	rs2362541	1.31e-02	-5.86	-2.293	191	34	enet	0.04974	3.68e-21	2.40428	0.016204	0.003	0.981	0	0.001	0.014
LCLAT1-out.wgt.RDat	/u/home/t/tboltz/project-ophoff/rna_whole_blood/cts_TWAS_latest/T_Cells_CD4_Memory_Resting_weights2//LCLAT1-out.wgt.RDat	LCLAT1	2	3.07e+07	3.09e+07	0.13319	rs829699	3.06	rs1723175	2.48e-01	20.78	-1.633	217	6	lasso	0.24941	5.17e-110	-1.64511	0.099947	NA	NA	NA	NA	NA
LIMS1-out.wgt.RDat	/u/home/t/tboltz/project-ophoff/rna_whole_blood/cts_TWAS_latest/T_Cells_CD4_Memory_Resting_weights2//LIMS1-out.wgt.RDat	LIMS1	2	1.09e+08	1.09e+08	0.01493	rs11690981	3.24	rs826677	1.74e-02	5.67	-0.947	187	13	enet	0.01493	2.05e-07	-0.87805	0.379918	NA	NA	NA	NA	NA
LIPT1-out.wgt.RDat	/u/home/t/tboltz/project-ophoff/rna_whole_blood/cts_TWAS_latest/T_Cells_CD4_Memory_Resting_weights2//LIPT1-out.wgt.RDat	LIPT1	2	9.98e+07	9.98e+07	0.01612	rs11897712	-2.94	rs1133977	1.53e-02	-5.48	-1.508	147	147	blup	0.01365	6.53e-07	0.10531	0.916134	NA	NA	NA	NA	NA
LONRF2-out.wgt.RDat	/u/home/t/tboltz/project-ophoff/rna_whole_blood/cts_TWAS_latest/T_Cells_CD4_Memory_Resting_weights2//LONRF2-out.wgt.RDat	LONRF2	2	1.01e+08	1.01e+08	0.02207	rs4851266	-2.72	rs1030902	1.87e-02	6.08	-1.133	188	22	enet	0.01656	4.68e-08	-1.75325	0.079559	NA	NA	NA	NA	NA
LTBP1-out.wgt.RDat	/u/home/t/tboltz/project-ophoff/rna_whole_blood/cts_TWAS_latest/T_Cells_CD4_Memory_Resting_weights2//LTBP1-out.wgt.RDat	LTBP1	2	3.32e+07	3.36e+07	0.01594	rs1718728	-2.54	rs1947444	1.48e-02	5.35	-0.505	218	11	enet	0.00786	1.31e-04	-0.72255	0.469955	NA	NA	NA	NA	NA
LYG1-out.wgt.RDat	/u/home/t/tboltz/project-ophoff/rna_whole_blood/cts_TWAS_latest/T_Cells_CD4_Memory_Resting_weights2//LYG1-out.wgt.RDat	LYG1	2	9.99e+07	9.99e+07	0.01485	rs11897712	-2.94	rs3792137	6.67e-03	5.35	-1.102	170	170	blup	0.01178	3.58e-06	-0.86209	0.388637	NA	NA	NA	NA	NA
MAT2A-out.wgt.RDat	/u/home/t/tboltz/project-ophoff/rna_whole_blood/cts_TWAS_latest/T_Cells_CD4_Memory_Resting_weights2//MAT2A-out.wgt.RDat	MAT2A	2	8.58e+07	8.58e+07	0.06705	rs10496319	-3.05	rs2044475	1.50e-02	-6.12	0.728	196	50	enet	0.03461	3.72e-15	-0.23777	0.812062	NA	NA	NA	NA	NA
MCEE-out.wgt.RDat	/u/home/t/tboltz/project-ophoff/rna_whole_blood/cts_TWAS_latest/T_Cells_CD4_Memory_Resting_weights2//MCEE-out.wgt.RDat	MCEE	2	7.13e+07	7.14e+07	0.01623	rs3755348	3.62	rs9636399	7.70e-03	-4.62	0.003	177	2	lasso	0.00592	7.91e-04	0.21688	0.828300	NA	NA	NA	NA	NA
MERTK-out.wgt.RDat	/u/home/t/tboltz/project-ophoff/rna_whole_blood/cts_TWAS_latest/T_Cells_CD4_Memory_Resting_weights2//MERTK-out.wgt.RDat	MERTK	2	1.13e+08	1.13e+08	0.20253	rs11687980	3.19	rs13419523	9.82e-02	13.18	-0.031	142	22	enet	0.15217	3.40e-64	0.31990	0.749048	NA	NA	NA	NA	NA
MFSD9-out.wgt.RDat	/u/home/t/tboltz/project-ophoff/rna_whole_blood/cts_TWAS_latest/T_Cells_CD4_Memory_Resting_weights2//MFSD9-out.wgt.RDat	MFSD9	2	1.03e+08	1.03e+08	0.21323	rs4851602	2.32	rs2540300	1.45e-01	15.87	-0.870	212	12	enet	0.15840	5.67e-67	-0.97487	0.329625	NA	NA	NA	NA	NA
MOB1A-out.wgt.RDat	/u/home/t/tboltz/project-ophoff/rna_whole_blood/cts_TWAS_latest/T_Cells_CD4_Memory_Resting_weights2//MOB1A-out.wgt.RDat	MOB1A	2	7.44e+07	7.44e+07	0.02014	rs1063588	3.65	rs1962332	1.90e-02	5.99	2.247	87	1	lasso	0.01703	3.05e-08	2.24700	0.024640	0.001	0.979	0	0.004	0.016
MPHOSPH10-out.wgt.RDat	/u/home/t/tboltz/project-ophoff/rna_whole_blood/cts_TWAS_latest/T_Cells_CD4_Memory_Resting_weights2//MPHOSPH10-out.wgt.RDat	MPHOSPH10	2	7.14e+07	7.14e+07	0.01933	rs3755348	3.62	rs9941620	1.88e-02	5.93	0.831	173	3	enet	0.01828	9.84e-09	0.84504	0.398091	NA	NA	NA	NA	NA
MRPL53-out.wgt.RDat	/u/home/t/tboltz/project-ophoff/rna_whole_blood/cts_TWAS_latest/T_Cells_CD4_Memory_Resting_weights2//MRPL53-out.wgt.RDat	MRPL53	2	7.47e+07	7.47e+07	0.03134	rs1063588	3.65	rs3755445	5.90e-02	-10.32	3.350	85	2	lasso	0.05809	1.66e-24	-3.31926	0.000903	0.000	0.792	0	0.003	0.205
MRPS9-out.wgt.RDat	/u/home/t/tboltz/project-ophoff/rna_whole_blood/cts_TWAS_latest/T_Cells_CD4_Memory_Resting_weights2//MRPS9-out.wgt.RDat	MRPS9	2	1.06e+08	1.06e+08	0.06971	rs2037261	2.93	rs17635199	9.15e-02	-12.71	1.007	213	3	lasso	0.08942	2.74e-37	-1.04171	0.297545	NA	NA	NA	NA	NA
MSH2-out.wgt.RDat	/u/home/t/tboltz/project-ophoff/rna_whole_blood/cts_TWAS_latest/T_Cells_CD4_Memory_Resting_weights2//MSH2-out.wgt.RDat	MSH2	2	4.76e+07	4.79e+07	0.07173	rs17540157	-2.87	rs4608577	4.15e-02	8.75	-1.042	138	4	lasso	0.03801	1.68e-16	-0.89758	0.369407	NA	NA	NA	NA	NA
NAGK-out.wgt.RDat	/u/home/t/tboltz/project-ophoff/rna_whole_blood/cts_TWAS_latest/T_Cells_CD4_Memory_Resting_weights2//NAGK-out.wgt.RDat	NAGK	2	7.13e+07	7.13e+07	0.04112	rs3755348	3.62	rs9636398	1.76e-02	6.06	-0.448	190	2	lasso	0.01439	3.35e-07	-0.64012	0.522091	NA	NA	NA	NA	NA
NBAS-out.wgt.RDat	/u/home/t/tboltz/project-ophoff/rna_whole_blood/cts_TWAS_latest/T_Cells_CD4_Memory_Resting_weights2//NBAS-out.wgt.RDat	NBAS	2	1.53e+07	1.57e+07	0.01652	rs11887847	3.19	rs6749663	1.31e-02	-5.32	-1.561	204	1	lasso	0.01031	1.38e-05	1.62800	0.103525	NA	NA	NA	NA	NA
NCK2-out.wgt.RDat	/u/home/t/tboltz/project-ophoff/rna_whole_blood/cts_TWAS_latest/T_Cells_CD4_Memory_Resting_weights2//NCK2-out.wgt.RDat	NCK2	2	1.06e+08	1.07e+08	0.06350	rs10490700	2.77	rs6736701	4.01e-02	8.80	-0.411	297	6	lasso	0.04631	8.59e-20	-0.85375	0.393241	NA	NA	NA	NA	NA
NDUFAF7-out.wgt.RDat	/u/home/t/tboltz/project-ophoff/rna_whole_blood/cts_TWAS_latest/T_Cells_CD4_Memory_Resting_weights2//NDUFAF7-out.wgt.RDat	NDUFAF7	2	3.75e+07	3.75e+07	0.03516	rs17481834	-2.59	rs3213745	3.12e-02	7.47	0.807	173	2	lasso	0.03239	2.79e-14	0.60974	0.542034	NA	NA	NA	NA	NA
OXER1-out.wgt.RDat	/u/home/t/tboltz/project-ophoff/rna_whole_blood/cts_TWAS_latest/T_Cells_CD4_Memory_Resting_weights2//OXER1-out.wgt.RDat	OXER1	2	4.30e+07	4.30e+07	0.01140	rs13384323	2.62	rs6720343	3.23e-03	-4.04	-0.117	140	6	enet	0.00845	7.58e-05	-0.94914	0.342548	NA	NA	NA	NA	NA
PAX8-out.wgt.RDat	/u/home/t/tboltz/project-ophoff/rna_whole_blood/cts_TWAS_latest/T_Cells_CD4_Memory_Resting_weights2//PAX8-out.wgt.RDat	PAX8	2	1.14e+08	1.14e+08	0.06121	rs1191680	2.71	rs11123172	4.07e-02	-8.55	0.560	222	4	lasso	0.03833	1.26e-16	-0.62938	0.529102	NA	NA	NA	NA	NA
PIGF-out.wgt.RDat	/u/home/t/tboltz/project-ophoff/rna_whole_blood/cts_TWAS_latest/T_Cells_CD4_Memory_Resting_weights2//PIGF-out.wgt.RDat	PIGF	2	4.68e+07	4.68e+07	0.02746	rs17540157	-2.87	rs4142759	2.23e-02	-7.31	-1.109	198	5	lasso	0.02309	1.27e-10	1.16802	0.242799	NA	NA	NA	NA	NA
PLB1-out.wgt.RDat	/u/home/t/tboltz/project-ophoff/rna_whole_blood/cts_TWAS_latest/T_Cells_CD4_Memory_Resting_weights2//PLB1-out.wgt.RDat	PLB1	2	2.87e+07	2.89e+07	0.31054	rs4666062	3.15	rs12478824	7.27e-02	11.36	0.257	220	63	enet	0.15756	1.36e-66	-0.28954	0.772169	NA	NA	NA	NA	NA
PLEKHH2-out.wgt.RDat	/u/home/t/tboltz/project-ophoff/rna_whole_blood/cts_TWAS_latest/T_Cells_CD4_Memory_Resting_weights2//PLEKHH2-out.wgt.RDat	PLEKHH2	2	4.39e+07	4.40e+07	0.08005	rs4953037	-3.70	rs10174938	6.81e-02	10.98	-0.301	208	4	lasso	0.07013	2.27e-29	-0.30026	0.763979	NA	NA	NA	NA	NA
PLEK-out.wgt.RDat	/u/home/t/tboltz/project-ophoff/rna_whole_blood/cts_TWAS_latest/T_Cells_CD4_Memory_Resting_weights2//PLEK-out.wgt.RDat	PLEK	2	6.86e+07	6.86e+07	0.02358	rs881664	2.70	rs6725743	1.83e-02	5.90	-1.453	230	3	lasso	0.02434	4.11e-11	-1.53737	0.124203	NA	NA	NA	NA	NA
PLGLB1-out.wgt.RDat	/u/home/t/tboltz/project-ophoff/rna_whole_blood/cts_TWAS_latest/T_Cells_CD4_Memory_Resting_weights2//PLGLB1-out.wgt.RDat	PLGLB1	2	8.72e+07	8.72e+07	0.17121	rs12471953	-2.53	rs6547705	6.22e-03	-5.06	0.300	48	48	blup	0.04383	8.32e-19	-1.36489	0.172287	NA	NA	NA	NA	NA
POLR1A-out.wgt.RDat	/u/home/t/tboltz/project-ophoff/rna_whole_blood/cts_TWAS_latest/T_Cells_CD4_Memory_Resting_weights2//POLR1A-out.wgt.RDat	POLR1A	2	8.62e+07	8.63e+07	0.01307	rs10496319	-3.05	rs2367202	2.17e-02	-6.31	-1.755	237	2	lasso	0.02084	9.68e-10	1.75810	0.078731	NA	NA	NA	NA	NA
POLR1B-out.wgt.RDat	/u/home/t/tboltz/project-ophoff/rna_whole_blood/cts_TWAS_latest/T_Cells_CD4_Memory_Resting_weights2//POLR1B-out.wgt.RDat	POLR1B	2	1.13e+08	1.13e+08	0.02661	rs11687980	3.19	rs10169344	1.38e-02	-5.82	0.323	190	3	lasso	0.01076	9.11e-06	-0.34918	0.726951	NA	NA	NA	NA	NA
POMC-out.wgt.RDat	/u/home/t/tboltz/project-ophoff/rna_whole_blood/cts_TWAS_latest/T_Cells_CD4_Memory_Resting_weights2//POMC-out.wgt.RDat	POMC	2	2.54e+07	2.54e+07	0.08036	rs10495751	2.23	rs17046887	4.05e-02	8.53	0.932	125	6	lasso	0.05804	1.75e-24	1.29855	0.194100	NA	NA	NA	NA	NA
PPM1G-out.wgt.RDat	/u/home/t/tboltz/project-ophoff/rna_whole_blood/cts_TWAS_latest/T_Cells_CD4_Memory_Resting_weights2//PPM1G-out.wgt.RDat	PPM1G	2	2.76e+07	2.76e+07	0.04157	rs13023094	1.36	rs1728922	9.20e-02	13.00	0.026	149	12	lasso	0.09192	2.52e-38	0.04018	0.967952	NA	NA	NA	NA	NA
PPP3R1-out.wgt.RDat	/u/home/t/tboltz/project-ophoff/rna_whole_blood/cts_TWAS_latest/T_Cells_CD4_Memory_Resting_weights2//PPP3R1-out.wgt.RDat	PPP3R1	2	6.84e+07	6.85e+07	0.02871	rs10469955	3.19	rs6758449	1.57e-02	-5.52	1.780	252	6	lasso	0.02266	1.88e-10	-2.42742	0.015207	0.006	0.988	0	0.001	0.004
PRKD3-out.wgt.RDat	/u/home/t/tboltz/project-ophoff/rna_whole_blood/cts_TWAS_latest/T_Cells_CD4_Memory_Resting_weights2//PRKD3-out.wgt.RDat	PRKD3	2	3.75e+07	3.76e+07	0.02430	rs17481834	-2.59	rs6749793	3.59e-02	8.23	0.781	177	7	enet	0.03567	1.41e-15	0.89239	0.372186	NA	NA	NA	NA	NA
PSD4-out.wgt.RDat	/u/home/t/tboltz/project-ophoff/rna_whole_blood/cts_TWAS_latest/T_Cells_CD4_Memory_Resting_weights2//PSD4-out.wgt.RDat	PSD4	2	1.14e+08	1.14e+08	0.15218	rs1191680	2.71	rs4849163	4.43e-02	8.84	-0.586	189	34	enet	0.06060	1.62e-25	-0.87569	0.381196	NA	NA	NA	NA	NA
PSME4-out.wgt.RDat	/u/home/t/tboltz/project-ophoff/rna_whole_blood/cts_TWAS_latest/T_Cells_CD4_Memory_Resting_weights2//PSME4-out.wgt.RDat	PSME4	2	5.41e+07	5.42e+07	0.03278	rs13426329	2.58	rs10496028	2.49e-03	5.22	-0.879	215	215	blup	0.02218	2.89e-10	-0.53321	0.593890	NA	NA	NA	NA	NA
PUS10-out.wgt.RDat	/u/home/t/tboltz/project-ophoff/rna_whole_blood/cts_TWAS_latest/T_Cells_CD4_Memory_Resting_weights2//PUS10-out.wgt.RDat	PUS10	2	6.12e+07	6.12e+07	0.02280	rs1966705	-2.32	rs12998880	2.73e-02	7.46	0.447	157	6	enet	0.03213	3.52e-14	0.77379	0.439052	NA	NA	NA	NA	NA
PXDN-out.wgt.RDat	/u/home/t/tboltz/project-ophoff/rna_whole_blood/cts_TWAS_latest/T_Cells_CD4_Memory_Resting_weights2//PXDN-out.wgt.RDat	PXDN	2	1.64e+06	1.75e+06	0.08794	rs7579535	-2.50	rs11684279	3.85e-02	9.20	-0.722	181	9	enet	0.05976	3.55e-25	-1.51442	0.129920	NA	NA	NA	NA	NA
RAB11FIP5-out.wgt.RDat	/u/home/t/tboltz/project-ophoff/rna_whole_blood/cts_TWAS_latest/T_Cells_CD4_Memory_Resting_weights2//RAB11FIP5-out.wgt.RDat	RAB11FIP5	2	7.33e+07	7.34e+07	0.01005	rs17348756	1.52	rs6710755	5.63e-03	3.98	0.425	124	124	blup	0.00637	5.22e-04	-0.44295	0.657804	NA	NA	NA	NA	NA
REEP1-out.wgt.RDat	/u/home/t/tboltz/project-ophoff/rna_whole_blood/cts_TWAS_latest/T_Cells_CD4_Memory_Resting_weights2//REEP1-out.wgt.RDat	REEP1	2	8.64e+07	8.66e+07	0.07530	rs10496319	-3.05	rs4832255	1.15e-01	-14.32	0.273	212	6	lasso	0.11580	2.24e-48	-0.00187	0.998510	NA	NA	NA	NA	NA
REL-out.wgt.RDat	/u/home/t/tboltz/project-ophoff/rna_whole_blood/cts_TWAS_latest/T_Cells_CD4_Memory_Resting_weights2//REL-out.wgt.RDat	REL	2	6.11e+07	6.12e+07	0.03078	rs1966705	-2.32	rs34023434	2.19e-02	7.53	0.799	154	3	lasso	0.03764	2.35e-16	0.42001	0.674475	NA	NA	NA	NA	NA
RETSAT-out.wgt.RDat	/u/home/t/tboltz/project-ophoff/rna_whole_blood/cts_TWAS_latest/T_Cells_CD4_Memory_Resting_weights2//RETSAT-out.wgt.RDat	RETSAT	2	8.56e+07	8.56e+07	0.04396	rs10496319	-3.05	rs10460587	3.46e-02	-8.42	2.313	180	3	lasso	0.04303	1.73e-18	-2.42650	0.015245	0.000	0.986	0	0.001	0.013
RGPD6-out.wgt.RDat	/u/home/t/tboltz/project-ophoff/rna_whole_blood/cts_TWAS_latest/T_Cells_CD4_Memory_Resting_weights2//RGPD6-out.wgt.RDat	RGPD6	2	1.11e+08	1.11e+08	0.01466	rs1905358	-1.92	rs1017866	9.80e-03	4.75	-1.683	94	94	blup	0.01552	1.20e-07	-0.64049	0.521855	NA	NA	NA	NA	NA
RGPD8-out.wgt.RDat	/u/home/t/tboltz/project-ophoff/rna_whole_blood/cts_TWAS_latest/T_Cells_CD4_Memory_Resting_weights2//RGPD8-out.wgt.RDat	RGPD8	2	1.13e+08	1.13e+08	0.32881	rs10779883	-3.22	rs11687980	2.46e-01	-21.32	3.194	225	27	enet	0.30464	9.88e-139	-2.64225	0.008236	0.000	0.850	0	0.001	0.149
RMDN2-out.wgt.RDat	/u/home/t/tboltz/project-ophoff/rna_whole_blood/cts_TWAS_latest/T_Cells_CD4_Memory_Resting_weights2//RMDN2-out.wgt.RDat	RMDN2	2	3.82e+07	3.83e+07	0.01979	rs17491111	-2.24	rs17412105	1.74e-02	5.94	0.372	240	5	lasso	0.01328	9.21e-07	0.33111	0.740565	NA	NA	NA	NA	NA
ROCK2-out.wgt.RDat	/u/home/t/tboltz/project-ophoff/rna_whole_blood/cts_TWAS_latest/T_Cells_CD4_Memory_Resting_weights2//ROCK2-out.wgt.RDat	ROCK2	2	1.13e+07	1.15e+07	0.02668	rs7586037	3.00	rs10203916	4.13e-03	4.49	0.764	115	115	blup	0.01222	2.42e-06	2.36908	0.017832	0.366	0.632	0	0.000	0.001
RPIA-out.wgt.RDat	/u/home/t/tboltz/project-ophoff/rna_whole_blood/cts_TWAS_latest/T_Cells_CD4_Memory_Resting_weights2//RPIA-out.wgt.RDat	RPIA	2	8.90e+07	8.91e+07	0.05555	rs2364560	2.46	rs908277	8.18e-02	12.00	1.117	81	4	lasso	0.08353	7.46e-35	1.15647	0.247490	NA	NA	NA	NA	NA
SEPTIN10-out.wgt.RDat	/u/home/t/tboltz/project-ophoff/rna_whole_blood/cts_TWAS_latest/T_Cells_CD4_Memory_Resting_weights2//SEPTIN10-out.wgt.RDat	SEPTIN10	2	1.10e+08	1.10e+08	0.03301	rs4676272	-1.80	rs11541143	1.74e-02	-5.68	-0.777	94	8	lasso	0.01462	2.73e-07	0.34524	0.729915	NA	NA	NA	NA	NA
SLC20A1-out.wgt.RDat	/u/home/t/tboltz/project-ophoff/rna_whole_blood/cts_TWAS_latest/T_Cells_CD4_Memory_Resting_weights2//SLC20A1-out.wgt.RDat	SLC20A1	2	1.13e+08	1.13e+08	0.29493	rs11687980	3.19	rs7567215	1.05e-01	-13.55	-0.190	210	6	lasso	0.10367	3.08e-43	0.20914	0.834342	NA	NA	NA	NA	NA
SLC4A1AP-out.wgt.RDat	/u/home/t/tboltz/project-ophoff/rna_whole_blood/cts_TWAS_latest/T_Cells_CD4_Memory_Resting_weights2//SLC4A1AP-out.wgt.RDat	SLC4A1AP	2	2.79e+07	2.79e+07	0.06357	rs28364045	1.80	rs9678851	5.42e-02	-9.88	0.580	160	5	lasso	0.05697	4.70e-24	-0.63834	0.523252	NA	NA	NA	NA	NA
SLC5A6-out.wgt.RDat	/u/home/t/tboltz/project-ophoff/rna_whole_blood/cts_TWAS_latest/T_Cells_CD4_Memory_Resting_weights2//SLC5A6-out.wgt.RDat	SLC5A6	2	2.74e+07	2.74e+07	0.05186	rs13023094	1.36	rs1141313	2.04e-02	-6.31	-0.422	140	37	enet	0.01998	2.11e-09	0.38475	0.700420	NA	NA	NA	NA	NA
SNTG2-out.wgt.RDat	/u/home/t/tboltz/project-ophoff/rna_whole_blood/cts_TWAS_latest/T_Cells_CD4_Memory_Resting_weights2//SNTG2-out.wgt.RDat	SNTG2	2	9.47e+05	1.37e+06	0.03503	rs7579535	-2.50	rs6724299	1.19e-02	-5.95	-0.235	249	17	enet	0.03398	6.60e-15	0.20181	0.840068	NA	NA	NA	NA	NA
SOCS5-out.wgt.RDat	/u/home/t/tboltz/project-ophoff/rna_whole_blood/cts_TWAS_latest/T_Cells_CD4_Memory_Resting_weights2//SOCS5-out.wgt.RDat	SOCS5	2	4.69e+07	4.70e+07	0.01379	rs17540157	-2.87	rs10209278	1.89e-02	5.91	0.425	201	3	lasso	0.01812	1.14e-08	0.98080	0.326692	NA	NA	NA	NA	NA
SOS1-out.wgt.RDat	/u/home/t/tboltz/project-ophoff/rna_whole_blood/cts_TWAS_latest/T_Cells_CD4_Memory_Resting_weights2//SOS1-out.wgt.RDat	SOS1	2	3.92e+07	3.94e+07	0.00980	rs12712640	2.46	rs2373530	5.49e-03	4.39	1.618	168	2	lasso	0.00424	3.87e-03	1.58515	0.112932	NA	NA	NA	NA	NA
SOWAHC-out.wgt.RDat	/u/home/t/tboltz/project-ophoff/rna_whole_blood/cts_TWAS_latest/T_Cells_CD4_Memory_Resting_weights2//SOWAHC-out.wgt.RDat	SOWAHC	2	1.10e+08	1.10e+08	0.03077	rs4676272	-1.80	rs7590230	1.41e-02	-5.89	-0.723	79	5	lasso	0.01661	4.49e-08	0.65035	0.515465	NA	NA	NA	NA	NA
SPTBN1-out.wgt.RDat	/u/home/t/tboltz/project-ophoff/rna_whole_blood/cts_TWAS_latest/T_Cells_CD4_Memory_Resting_weights2//SPTBN1-out.wgt.RDat	SPTBN1	2	5.47e+07	5.49e+07	0.16845	rs13426329	2.58	rs4444573	1.15e-01	14.20	1.234	249	11	lasso	0.18833	1.35e-80	1.53849	0.123929	NA	NA	NA	NA	NA
ST3GAL5-out.wgt.RDat	/u/home/t/tboltz/project-ophoff/rna_whole_blood/cts_TWAS_latest/T_Cells_CD4_Memory_Resting_weights2//ST3GAL5-out.wgt.RDat	ST3GAL5	2	8.61e+07	8.61e+07	0.08818	rs10496319	-3.05	rs3810821	5.26e-02	-9.76	-2.100	238	5	lasso	0.05495	3.03e-23	1.68544	0.091904	NA	NA	NA	NA	NA
STON1-out.wgt.RDat	/u/home/t/tboltz/project-ophoff/rna_whole_blood/cts_TWAS_latest/T_Cells_CD4_Memory_Resting_weights2//STON1-out.wgt.RDat	STON1	2	4.88e+07	4.88e+07	0.06320	rs11679523	-3.65	rs3749145	3.15e-02	7.71	-2.677	218	3	lasso	0.02934	4.42e-13	-2.70615	0.006807	0.000	0.954	0	0.003	0.043
TBC1D8-out.wgt.RDat	/u/home/t/tboltz/project-ophoff/rna_whole_blood/cts_TWAS_latest/T_Cells_CD4_Memory_Resting_weights2//TBC1D8-out.wgt.RDat	TBC1D8	2	1.02e+08	1.02e+08	0.03634	rs11694135	-3.43	rs6543012	8.45e-03	5.50	0.374	162	162	blup	0.01963	2.90e-09	0.89031	0.373302	NA	NA	NA	NA	NA
TGOLN2-out.wgt.RDat	/u/home/t/tboltz/project-ophoff/rna_whole_blood/cts_TWAS_latest/T_Cells_CD4_Memory_Resting_weights2//TGOLN2-out.wgt.RDat	TGOLN2	2	8.55e+07	8.56e+07	0.25873	rs17025918	2.61	rs10460587	1.17e-01	-14.30	2.313	179	55	enet	0.12983	2.12e-54	-1.83207	0.066942	NA	NA	NA	NA	NA
THNSL2-out.wgt.RDat	/u/home/t/tboltz/project-ophoff/rna_whole_blood/cts_TWAS_latest/T_Cells_CD4_Memory_Resting_weights2//THNSL2-out.wgt.RDat	THNSL2	2	8.85e+07	8.85e+07	0.21618	rs2364560	2.46	rs12621922	8.15e-02	12.26	-0.605	107	46	enet	0.17908	2.47e-76	-1.41212	0.157914	NA	NA	NA	NA	NA
TMEM87B-out.wgt.RDat	/u/home/t/tboltz/project-ophoff/rna_whole_blood/cts_TWAS_latest/T_Cells_CD4_Memory_Resting_weights2//TMEM87B-out.wgt.RDat	TMEM87B	2	1.13e+08	1.13e+08	0.06674	rs11687980	3.19	rs13387346	1.24e-02	4.94	-0.775	156	19	enet	0.01558	1.14e-07	-0.38157	0.702782	NA	NA	NA	NA	NA
TOGARAM2-out.wgt.RDat	/u/home/t/tboltz/project-ophoff/rna_whole_blood/cts_TWAS_latest/T_Cells_CD4_Memory_Resting_weights2//TOGARAM2-out.wgt.RDat	TOGARAM2	2	2.92e+07	2.93e+07	0.02472	rs4365418	3.35	rs11684304	4.52e-03	-4.33	0.251	302	302	blup	0.00711	2.61e-04	1.93691	0.052756	NA	NA	NA	NA	NA
TP53I3-out.wgt.RDat	/u/home/t/tboltz/project-ophoff/rna_whole_blood/cts_TWAS_latest/T_Cells_CD4_Memory_Resting_weights2//TP53I3-out.wgt.RDat	TP53I3	2	2.43e+07	2.43e+07	0.04346	rs7596060	3.81	rs1134516	4.14e-02	-8.77	-0.210	180	17	enet	0.04609	1.04e-19	-1.56389	0.117843	NA	NA	NA	NA	NA
TPO-out.wgt.RDat	/u/home/t/tboltz/project-ophoff/rna_whole_blood/cts_TWAS_latest/T_Cells_CD4_Memory_Resting_weights2//TPO-out.wgt.RDat	TPO	2	1.38e+06	1.55e+06	0.01496	rs7579535	-2.50	rs732609	1.18e-02	5.17	0.023	228	2	lasso	0.00750	1.82e-04	-0.02839	0.977349	NA	NA	NA	NA	NA
TRAPPC12-out.wgt.RDat	/u/home/t/tboltz/project-ophoff/rna_whole_blood/cts_TWAS_latest/T_Cells_CD4_Memory_Resting_weights2//TRAPPC12-out.wgt.RDat	TRAPPC12	2	3.38e+06	3.49e+06	0.05229	rs11885038	4.07	rs6767	3.15e-02	7.97	-1.076	208	26	enet	0.04899	7.33e-21	0.95525	0.339453	NA	NA	NA	NA	NA
TRIB2-out.wgt.RDat	/u/home/t/tboltz/project-ophoff/rna_whole_blood/cts_TWAS_latest/T_Cells_CD4_Memory_Resting_weights2//TRIB2-out.wgt.RDat	TRIB2	2	1.29e+07	1.29e+07	0.02488	rs779339	-2.29	rs890069	1.39e-02	-5.09	-1.049	139	6	lasso	0.01595	8.10e-08	0.96029	0.336910	NA	NA	NA	NA	NA
TSGA10-out.wgt.RDat	/u/home/t/tboltz/project-ophoff/rna_whole_blood/cts_TWAS_latest/T_Cells_CD4_Memory_Resting_weights2//TSGA10-out.wgt.RDat	TSGA10	2	9.96e+07	9.98e+07	0.04120	rs11897712	-2.94	rs11689265	8.71e-02	-12.46	-1.594	165	5	lasso	0.08843	7.02e-37	1.65148	0.098640	NA	NA	NA	NA	NA
UNC50-out.wgt.RDat	/u/home/t/tboltz/project-ophoff/rna_whole_blood/cts_TWAS_latest/T_Cells_CD4_Memory_Resting_weights2//UNC50-out.wgt.RDat	UNC50	2	9.92e+07	9.92e+07	0.01689	rs13396584	-2.84	rs2278208	1.93e-02	-6.20	1.994	109	3	lasso	0.01797	1.30e-08	-1.93662	0.052792	NA	NA	NA	NA	NA
USP39-out.wgt.RDat	/u/home/t/tboltz/project-ophoff/rna_whole_blood/cts_TWAS_latest/T_Cells_CD4_Memory_Resting_weights2//USP39-out.wgt.RDat	USP39	2	8.58e+07	8.59e+07	0.03989	rs10496319	-3.05	rs11544042	2.05e-02	6.51	-0.207	233	3	lasso	0.02165	4.65e-10	-0.17600	0.860294	NA	NA	NA	NA	NA
VAMP5-out.wgt.RDat	/u/home/t/tboltz/project-ophoff/rna_whole_blood/cts_TWAS_latest/T_Cells_CD4_Memory_Resting_weights2//VAMP5-out.wgt.RDat	VAMP5	2	8.58e+07	8.58e+07	0.12101	rs10496319	-3.05	rs2121397	5.17e-02	-9.73	0.143	210	27	enet	0.07310	1.40e-30	-0.44248	0.658140	NA	NA	NA	NA	NA
ZNF514-out.wgt.RDat	/u/home/t/tboltz/project-ophoff/rna_whole_blood/cts_TWAS_latest/T_Cells_CD4_Memory_Resting_weights2//ZNF514-out.wgt.RDat	ZNF514	2	9.58e+07	9.58e+07	0.06810	rs11164117	-1.61	rs11164117	5.27e-02	-9.77	-1.613	13	11	enet	0.06478	3.34e-27	1.46390	0.143221	NA	NA	NA	NA	NA
ZNF638-out.wgt.RDat	/u/home/t/tboltz/project-ophoff/rna_whole_blood/cts_TWAS_latest/T_Cells_CD4_Memory_Resting_weights2//ZNF638-out.wgt.RDat	ZNF638	2	7.15e+07	7.17e+07	0.04532	rs3755348	3.62	rs3771371	4.47e-02	9.02	-0.838	168	20	enet	0.05367	9.91e-23	-0.81850	0.413071	NA	NA	NA	NA	NA
PANEL	FILE	ID	CHR	P0	P1	HSQ	BEST.GWAS.ID	BEST.GWAS.Z	EQTL.ID	EQTL.R2	EQTL.Z	EQTL.GWAS.Z	NSNP	NWGT	MODEL	MODELCV.R2	MODELCV.PV	TWAS.Z	TWAS.P	COLOC.PP0	COLOC.PP1	COLOC.PP2	COLOC.PP3	COLOC.PP4
ACVR2B-out.wgt.RDat	/u/home/t/tboltz/project-ophoff/rna_whole_blood/cts_TWAS_latest/T_Cells_CD4_Memory_Resting_weights2//ACVR2B-out.wgt.RDat	ACVR2B	3	38495382	38534633	0.15553	rs7638275	-2.36	rs7372545	0.20304	18.83	1.265	195	20	enet	0.20781	9.86e-90	0.9334	3.51e-01	NA	NA	NA	NA	NA
ALS2CL-out.wgt.RDat	/u/home/t/tboltz/project-ophoff/rna_whole_blood/cts_TWAS_latest/T_Cells_CD4_Memory_Resting_weights2//ALS2CL-out.wgt.RDat	ALS2CL	3	46710486	46735194	0.01867	rs2242116	-4.00	rs6442019	0.01524	5.63	-1.963	116	11	enet	0.01605	7.44e-08	-1.1318	2.58e-01	NA	NA	NA	NA	NA
ANKRD28-out.wgt.RDat	/u/home/t/tboltz/project-ophoff/rna_whole_blood/cts_TWAS_latest/T_Cells_CD4_Memory_Resting_weights2//ANKRD28-out.wgt.RDat	ANKRD28	3	15708744	15901278	0.06186	rs1079067	-2.36	rs11128758	0.08085	11.95	0.089	191	9	lasso	0.08732	2.03e-36	0.5831	5.60e-01	NA	NA	NA	NA	NA
APEH-out.wgt.RDat	/u/home/t/tboltz/project-ophoff/rna_whole_blood/cts_TWAS_latest/T_Cells_CD4_Memory_Resting_weights2//APEH-out.wgt.RDat	APEH	3	49711448	49721404	0.01605	rs10865954	4.70	rs11130213	0.01101	-5.21	-1.999	228	12	enet	0.01067	9.94e-06	2.3208	2.03e-02	0.010	0.857	0.001	0.125	0.006
ARIH2-out.wgt.RDat	/u/home/t/tboltz/project-ophoff/rna_whole_blood/cts_TWAS_latest/T_Cells_CD4_Memory_Resting_weights2//ARIH2-out.wgt.RDat	ARIH2	3	48956255	49023815	0.01362	rs10865954	4.70	rs7432989	0.01798	-5.84	2.311	193	193	blup	0.01557	1.15e-07	-3.0410	2.36e-03	0.000	0.644	0.000	0.098	0.258
ARPP21-out.wgt.RDat	/u/home/t/tboltz/project-ophoff/rna_whole_blood/cts_TWAS_latest/T_Cells_CD4_Memory_Resting_weights2//ARPP21-out.wgt.RDat	ARPP21	3	35680438	35835988	0.00815	rs9821894	-3.92	rs1542211	0.00278	4.31	3.054	233	233	blup	0.00188	3.93e-02	2.4178	1.56e-02	0.471	0.469	0.011	0.011	0.038
AZI2-out.wgt.RDat	/u/home/t/tboltz/project-ophoff/rna_whole_blood/cts_TWAS_latest/T_Cells_CD4_Memory_Resting_weights2//AZI2-out.wgt.RDat	AZI2	3	28356495	28390541	0.01769	rs13082167	-2.12	rs6771057	0.02019	-6.06	1.837	171	1	lasso	0.01881	6.12e-09	-1.8370	6.62e-02	NA	NA	NA	NA	NA
CAPN7-out.wgt.RDat	/u/home/t/tboltz/project-ophoff/rna_whole_blood/cts_TWAS_latest/T_Cells_CD4_Memory_Resting_weights2//CAPN7-out.wgt.RDat	CAPN7	3	15247660	15294423	0.04889	rs1079067	-2.36	rs353093	0.01979	-6.01	-0.391	143	24	enet	0.02930	4.60e-13	0.5938	5.53e-01	NA	NA	NA	NA	NA
CCDC13-out.wgt.RDat	/u/home/t/tboltz/project-ophoff/rna_whole_blood/cts_TWAS_latest/T_Cells_CD4_Memory_Resting_weights2//CCDC13-out.wgt.RDat	CCDC13	3	42747249	42814745	0.01761	rs13087788	3.37	rs339697	0.00365	4.43	2.301	179	4	lasso	0.00906	4.32e-05	1.0560	2.91e-01	NA	NA	NA	NA	NA
CCDC66-out.wgt.RDat	/u/home/t/tboltz/project-ophoff/rna_whole_blood/cts_TWAS_latest/T_Cells_CD4_Memory_Resting_weights2//CCDC66-out.wgt.RDat	CCDC66	3	56591190	56655865	0.07138	rs6802166	-2.44	rs2291498	0.04224	-8.78	-1.548	239	32	enet	0.07450	3.77e-31	0.5348	5.93e-01	NA	NA	NA	NA	NA
CCR1-out.wgt.RDat	/u/home/t/tboltz/project-ophoff/rna_whole_blood/cts_TWAS_latest/T_Cells_CD4_Memory_Resting_weights2//CCR1-out.wgt.RDat	CCR1	3	46243203	46249804	0.20506	rs2157057	-2.61	rs2172246	0.15909	-16.65	0.316	172	39	enet	0.22142	3.01e-96	-0.0862	9.31e-01	NA	NA	NA	NA	NA
CCR2-out.wgt.RDat	/u/home/t/tboltz/project-ophoff/rna_whole_blood/cts_TWAS_latest/T_Cells_CD4_Memory_Resting_weights2//CCR2-out.wgt.RDat	CCR2	3	46395226	46402419	0.05095	rs2157057	-2.61	rs6441960	0.02957	7.28	-1.741	171	18	enet	0.04499	2.89e-19	0.4246	6.71e-01	NA	NA	NA	NA	NA
CCR3-out.wgt.RDat	/u/home/t/tboltz/project-ophoff/rna_whole_blood/cts_TWAS_latest/T_Cells_CD4_Memory_Resting_weights2//CCR3-out.wgt.RDat	CCR3	3	46205097	46308197	0.26830	rs2157057	-2.61	rs7616215	0.20882	-19.03	-0.188	201	69	enet	0.29401	4.93e-133	-0.0407	9.68e-01	NA	NA	NA	NA	NA
CCRL2-out.wgt.RDat	/u/home/t/tboltz/project-ophoff/rna_whole_blood/cts_TWAS_latest/T_Cells_CD4_Memory_Resting_weights2//CCRL2-out.wgt.RDat	CCRL2	3	46448658	46454488	0.01605	rs2242116	-4.00	rs7616215	0.01523	-5.29	-0.188	174	7	enet	0.01276	1.47e-06	0.2252	8.22e-01	NA	NA	NA	NA	NA
CGGBP1-out.wgt.RDat	/u/home/t/tboltz/project-ophoff/rna_whole_blood/cts_TWAS_latest/T_Cells_CD4_Memory_Resting_weights2//CGGBP1-out.wgt.RDat	CGGBP1	3	88101095	88199035	0.04514	rs9826925	-3.94	rs7646993	0.00926	5.63	3.567	155	16	enet	0.02091	9.13e-10	2.6599	7.82e-03	0.002	0.642	0.000	0.012	0.344
CHL1-out.wgt.RDat	/u/home/t/tboltz/project-ophoff/rna_whole_blood/cts_TWAS_latest/T_Cells_CD4_Memory_Resting_weights2//CHL1-out.wgt.RDat	CHL1	3	238447	451100	0.02234	rs6788514	-2.99	rs12496968	0.01098	5.22	0.792	117	5	lasso	0.01708	2.93e-08	0.5342	5.93e-01	NA	NA	NA	NA	NA
CLEC3B-out.wgt.RDat	/u/home/t/tboltz/project-ophoff/rna_whole_blood/cts_TWAS_latest/T_Cells_CD4_Memory_Resting_weights2//CLEC3B-out.wgt.RDat	CLEC3B	3	45043041	45077563	0.02033	rs6772941	-1.83	rs6772941	0.02028	6.60	-1.827	136	2	lasso	0.01741	2.16e-08	-1.7725	7.63e-02	NA	NA	NA	NA	NA
CMTM8-out.wgt.RDat	/u/home/t/tboltz/project-ophoff/rna_whole_blood/cts_TWAS_latest/T_Cells_CD4_Memory_Resting_weights2//CMTM8-out.wgt.RDat	CMTM8	3	32280172	32411813	0.07441	rs11707195	3.17	rs9835916	0.04050	-8.52	0.834	167	2	lasso	0.04058	1.61e-17	-0.7915	4.29e-01	NA	NA	NA	NA	NA
COLQ-out.wgt.RDat	/u/home/t/tboltz/project-ophoff/rna_whole_blood/cts_TWAS_latest/T_Cells_CD4_Memory_Resting_weights2//COLQ-out.wgt.RDat	COLQ	3	15491641	15563258	0.01861	rs1079067	-2.36	rs17041251	0.01793	5.80	-1.130	148	3	lasso	0.01726	2.49e-08	-1.1191	2.63e-01	NA	NA	NA	NA	NA
CX3CR1-out.wgt.RDat	/u/home/t/tboltz/project-ophoff/rna_whole_blood/cts_TWAS_latest/T_Cells_CD4_Memory_Resting_weights2//CX3CR1-out.wgt.RDat	CX3CR1	3	39304986	39323226	0.11848	rs4676517	3.14	rs4676487	0.05710	10.25	1.288	195	15	enet	0.06786	1.90e-28	1.1378	2.55e-01	NA	NA	NA	NA	NA
CXCR6-out.wgt.RDat	/u/home/t/tboltz/project-ophoff/rna_whole_blood/cts_TWAS_latest/T_Cells_CD4_Memory_Resting_weights2//CXCR6-out.wgt.RDat	CXCR6	3	45982426	45989843	0.05555	rs2157057	-2.61	rs1491960	0.01555	6.62	-0.474	172	172	blup	0.04297	1.82e-18	0.6007	5.48e-01	NA	NA	NA	NA	NA
DENND6A-out.wgt.RDat	/u/home/t/tboltz/project-ophoff/rna_whole_blood/cts_TWAS_latest/T_Cells_CD4_Memory_Resting_weights2//DENND6A-out.wgt.RDat	DENND6A	3	57611182	57678804	0.01307	rs17235855	-3.08	rs3732546	0.00809	-4.61	0.012	162	162	blup	0.01225	2.34e-06	-1.1030	2.70e-01	NA	NA	NA	NA	NA
DHFR2-out.wgt.RDat	/u/home/t/tboltz/project-ophoff/rna_whole_blood/cts_TWAS_latest/T_Cells_CD4_Memory_Resting_weights2//DHFR2-out.wgt.RDat	DHFR2	3	93766681	93782233	0.01619	rs13327303	1.42	rs17749394	0.01652	5.83	0.574	47	3	lasso	0.01893	5.45e-09	0.6666	5.05e-01	NA	NA	NA	NA	NA
DNASE1L3-out.wgt.RDat	/u/home/t/tboltz/project-ophoff/rna_whole_blood/cts_TWAS_latest/T_Cells_CD4_Memory_Resting_weights2//DNASE1L3-out.wgt.RDat	DNASE1L3	3	58177985	58200424	0.01530	rs7633829	-2.46	rs2363686	0.01299	-5.38	-0.155	154	3	lasso	0.00832	8.52e-05	0.1479	8.82e-01	NA	NA	NA	NA	NA
DPH3-out.wgt.RDat	/u/home/t/tboltz/project-ophoff/rna_whole_blood/cts_TWAS_latest/T_Cells_CD4_Memory_Resting_weights2//DPH3-out.wgt.RDat	DPH3	3	16298569	16306476	0.02322	rs17042613	-3.33	rs6796483	0.00567	-4.82	0.775	179	16	enet	0.01498	1.96e-07	-0.3001	7.64e-01	NA	NA	NA	NA	NA
DYNC1LI1-out.wgt.RDat	/u/home/t/tboltz/project-ophoff/rna_whole_blood/cts_TWAS_latest/T_Cells_CD4_Memory_Resting_weights2//DYNC1LI1-out.wgt.RDat	DYNC1LI1	3	32567467	32612350	0.09628	rs11707195	3.17	rs7640848	0.00874	-5.82	0.981	144	8	lasso	0.06753	2.59e-28	-1.0697	2.85e-01	NA	NA	NA	NA	NA
EFHB-out.wgt.RDat	/u/home/t/tboltz/project-ophoff/rna_whole_blood/cts_TWAS_latest/T_Cells_CD4_Memory_Resting_weights2//EFHB-out.wgt.RDat	EFHB	3	19920965	19988517	0.13898	rs4858741	3.60	rs4103004	0.10552	13.58	2.304	187	29	enet	0.11705	6.58e-49	2.9603	3.07e-03	0.000	0.983	0.000	0.002	0.015
EIF4E3-out.wgt.RDat	/u/home/t/tboltz/project-ophoff/rna_whole_blood/cts_TWAS_latest/T_Cells_CD4_Memory_Resting_weights2//EIF4E3-out.wgt.RDat	EIF4E3	3	71724566	71803924	0.01266	rs2322165	-2.91	rs2654439	0.00666	3.79	1.596	92	3	lasso	0.00217	2.93e-02	1.7624	7.80e-02	NA	NA	NA	NA	NA
FRMD4B-out.wgt.RDat	/u/home/t/tboltz/project-ophoff/rna_whole_blood/cts_TWAS_latest/T_Cells_CD4_Memory_Resting_weights2//FRMD4B-out.wgt.RDat	FRMD4B	3	69217934	69591734	0.02982	rs4855347	-2.92	rs767285	0.02188	6.31	-0.012	203	3	lasso	0.02101	8.31e-10	0.0454	9.64e-01	NA	NA	NA	NA	NA
GLYCTK-out.wgt.RDat	/u/home/t/tboltz/project-ophoff/rna_whole_blood/cts_TWAS_latest/T_Cells_CD4_Memory_Resting_weights2//GLYCTK-out.wgt.RDat	GLYCTK	3	52321106	52329273	0.01037	rs7633687	-3.44	rs1076425	0.01461	-5.55	-1.068	216	4	lasso	0.01626	6.12e-08	0.9021	3.67e-01	NA	NA	NA	NA	NA
GPD1L-out.wgt.RDat	/u/home/t/tboltz/project-ophoff/rna_whole_blood/cts_TWAS_latest/T_Cells_CD4_Memory_Resting_weights2//GPD1L-out.wgt.RDat	GPD1L	3	32147182	32210205	0.05020	rs11707195	3.17	rs9839305	0.03684	8.08	-0.930	167	1	lasso	0.03642	7.14e-16	-0.9303	3.52e-01	NA	NA	NA	NA	NA
GPR27-out.wgt.RDat	/u/home/t/tboltz/project-ophoff/rna_whole_blood/cts_TWAS_latest/T_Cells_CD4_Memory_Resting_weights2//GPR27-out.wgt.RDat	GPR27	3	71803007	71805647	0.02467	rs2322165	-2.91	rs1320015	0.00405	-3.81	0.150	87	10	enet	0.01041	1.26e-05	0.9529	3.41e-01	NA	NA	NA	NA	NA
HYAL3-out.wgt.RDat	/u/home/t/tboltz/project-ophoff/rna_whole_blood/cts_TWAS_latest/T_Cells_CD4_Memory_Resting_weights2//HYAL3-out.wgt.RDat	HYAL3	3	50330263	50336836	0.02957	rs6446298	-4.33	rs6446298	0.00147	4.15	-4.328	187	11	enet	0.02173	4.34e-10	-2.2052	2.74e-02	0.447	0.128	0.028	0.008	0.390
IP6K1-out.wgt.RDat	/u/home/t/tboltz/project-ophoff/rna_whole_blood/cts_TWAS_latest/T_Cells_CD4_Memory_Resting_weights2//IP6K1-out.wgt.RDat	IP6K1	3	49761728	49823975	0.01060	rs6446298	-4.33	rs11130217	0.00773	3.92	2.571	233	233	blup	0.00655	4.40e-04	4.1692	3.06e-05	0.554	0.353	0.042	0.027	0.025
ITGA9-out.wgt.RDat	/u/home/t/tboltz/project-ophoff/rna_whole_blood/cts_TWAS_latest/T_Cells_CD4_Memory_Resting_weights2//ITGA9-out.wgt.RDat	ITGA9	3	37493607	37864998	0.04044	rs9868023	2.58	rs267564	0.02961	7.99	0.308	210	5	lasso	0.05299	1.85e-22	0.0760	9.39e-01	NA	NA	NA	NA	NA
ITIH4-out.wgt.RDat	/u/home/t/tboltz/project-ophoff/rna_whole_blood/cts_TWAS_latest/T_Cells_CD4_Memory_Resting_weights2//ITIH4-out.wgt.RDat	ITIH4	3	52846979	52864689	0.02412	rs3821831	-4.43	rs1573815	0.00932	4.92	0.093	220	5	lasso	0.00919	3.86e-05	0.2077	8.35e-01	NA	NA	NA	NA	NA
JAGN1-out.wgt.RDat	/u/home/t/tboltz/project-ophoff/rna_whole_blood/cts_TWAS_latest/T_Cells_CD4_Memory_Resting_weights2//JAGN1-out.wgt.RDat	JAGN1	3	9932259	9936033	0.02692	rs2633788	2.97	rs279576	0.00174	4.30	2.196	137	137	blup	0.01039	1.28e-05	1.2982	1.94e-01	NA	NA	NA	NA	NA
KAT2B-out.wgt.RDat	/u/home/t/tboltz/project-ophoff/rna_whole_blood/cts_TWAS_latest/T_Cells_CD4_Memory_Resting_weights2//KAT2B-out.wgt.RDat	KAT2B	3	20081939	20195896	0.07914	rs1506057	3.99	rs9827605	0.04558	9.13	-0.220	220	220	blup	0.06773	2.14e-28	-0.7015	4.83e-01	NA	NA	NA	NA	NA
KLHDC8B-out.wgt.RDat	/u/home/t/tboltz/project-ophoff/rna_whole_blood/cts_TWAS_latest/T_Cells_CD4_Memory_Resting_weights2//KLHDC8B-out.wgt.RDat	KLHDC8B	3	49209032	49213919	0.01269	rs10865954	4.70	rs9814987	0.01126	5.05	3.139	193	193	blup	0.01181	3.49e-06	1.6917	9.07e-02	NA	NA	NA	NA	NA
LRRFIP2-out.wgt.RDat	/u/home/t/tboltz/project-ophoff/rna_whole_blood/cts_TWAS_latest/T_Cells_CD4_Memory_Resting_weights2//LRRFIP2-out.wgt.RDat	LRRFIP2	3	37094118	37218023	0.07043	rs11915744	2.57	rs748766	0.09429	-12.90	1.259	185	26	enet	0.09651	3.08e-40	-1.3826	1.67e-01	NA	NA	NA	NA	NA
LRRN1-out.wgt.RDat	/u/home/t/tboltz/project-ophoff/rna_whole_blood/cts_TWAS_latest/T_Cells_CD4_Memory_Resting_weights2//LRRN1-out.wgt.RDat	LRRN1	3	3841116	3891518	0.03337	rs12492239	-4.14	rs1110797	0.01572	-6.29	1.226	217	217	blup	0.02338	9.75e-11	0.1169	9.07e-01	NA	NA	NA	NA	NA
LZTFL1-out.wgt.RDat	/u/home/t/tboltz/project-ophoff/rna_whole_blood/cts_TWAS_latest/T_Cells_CD4_Memory_Resting_weights2//LZTFL1-out.wgt.RDat	LZTFL1	3	45864809	45957534	0.03690	rs2157057	-2.61	rs2531756	0.02005	6.49	1.610	194	6	lasso	0.02198	3.45e-10	0.9878	3.23e-01	NA	NA	NA	NA	NA
MAPKAPK3-out.wgt.RDat	/u/home/t/tboltz/project-ophoff/rna_whole_blood/cts_TWAS_latest/T_Cells_CD4_Memory_Resting_weights2//MAPKAPK3-out.wgt.RDat	MAPKAPK3	3	50648952	50686722	0.02397	rs762707	-2.43	rs175634	0.04555	-9.35	1.238	208	208	blup	0.04482	3.37e-19	-2.0538	4.00e-02	0.000	0.992	0.000	0.001	0.007
MKRN2-out.wgt.RDat	/u/home/t/tboltz/project-ophoff/rna_whole_blood/cts_TWAS_latest/T_Cells_CD4_Memory_Resting_weights2//MKRN2-out.wgt.RDat	MKRN2	3	12598587	12625212	0.02992	rs1051208	-2.27	rs11710163	0.01041	4.74	-0.389	179	4	lasso	0.01142	4.98e-06	-0.6859	4.93e-01	NA	NA	NA	NA	NA
MLH1-out.wgt.RDat	/u/home/t/tboltz/project-ophoff/rna_whole_blood/cts_TWAS_latest/T_Cells_CD4_Memory_Resting_weights2//MLH1-out.wgt.RDat	MLH1	3	37034842	37092337	0.01902	rs11915744	2.57	rs1800734	0.01147	-4.68	0.223	159	4	lasso	0.01039	1.28e-05	0.5428	5.87e-01	NA	NA	NA	NA	NA
NKTR-out.wgt.RDat	/u/home/t/tboltz/project-ophoff/rna_whole_blood/cts_TWAS_latest/T_Cells_CD4_Memory_Resting_weights2//NKTR-out.wgt.RDat	NKTR	3	42642153	42690227	0.03490	rs13087788	3.37	rs639692	0.01646	-5.95	0.771	181	2	lasso	0.01680	3.78e-08	-0.7172	4.73e-01	NA	NA	NA	NA	NA
NR1D2-out.wgt.RDat	/u/home/t/tboltz/project-ophoff/rna_whole_blood/cts_TWAS_latest/T_Cells_CD4_Memory_Resting_weights2//NR1D2-out.wgt.RDat	NR1D2	3	23986778	24022108	0.01623	rs9867989	-1.79	rs6794922	0.01603	-5.54	0.733	155	15	enet	0.01586	8.78e-08	-0.8364	4.03e-01	NA	NA	NA	NA	NA
NT5DC2-out.wgt.RDat	/u/home/t/tboltz/project-ophoff/rna_whole_blood/cts_TWAS_latest/T_Cells_CD4_Memory_Resting_weights2//NT5DC2-out.wgt.RDat	NT5DC2	3	52558402	52569070	0.02539	rs3821831	-4.43	rs1961958	0.01220	-5.87	-0.933	234	234	blup	0.01649	5.00e-08	1.3686	1.71e-01	NA	NA	NA	NA	NA
OGG1-out.wgt.RDat	/u/home/t/tboltz/project-ophoff/rna_whole_blood/cts_TWAS_latest/T_Cells_CD4_Memory_Resting_weights2//OGG1-out.wgt.RDat	OGG1	3	9791629	9829903	0.00869	rs2633788	2.97	rs11708462	0.00447	3.85	-1.025	138	7	enet	0.00510	1.72e-03	-2.3163	2.05e-02	0.911	0.088	0.001	0.000	0.000
OXNAD1-out.wgt.RDat	/u/home/t/tboltz/project-ophoff/rna_whole_blood/cts_TWAS_latest/T_Cells_CD4_Memory_Resting_weights2//OXNAD1-out.wgt.RDat	OXNAD1	3	16306668	16391806	0.03005	rs17042613	-3.33	rs6900	0.02967	7.34	0.703	209	3	lasso	0.02855	9.03e-13	0.7063	4.80e-01	NA	NA	NA	NA	NA
PDCD6IP-out.wgt.RDat	/u/home/t/tboltz/project-ophoff/rna_whole_blood/cts_TWAS_latest/T_Cells_CD4_Memory_Resting_weights2//PDCD6IP-out.wgt.RDat	PDCD6IP	3	33840064	33911199	0.03620	rs1356609	2.77	rs3183987	0.05627	-9.97	-1.267	100	3	lasso	0.05600	1.16e-23	1.2711	2.04e-01	NA	NA	NA	NA	NA
PLCL2-out.wgt.RDat	/u/home/t/tboltz/project-ophoff/rna_whole_blood/cts_TWAS_latest/T_Cells_CD4_Memory_Resting_weights2//PLCL2-out.wgt.RDat	PLCL2	3	16844160	17132096	0.12011	rs17042613	-3.33	rs9822053	0.05093	10.50	0.125	229	35	enet	0.08944	2.67e-37	0.4125	6.80e-01	NA	NA	NA	NA	NA
PPARG-out.wgt.RDat	/u/home/t/tboltz/project-ophoff/rna_whole_blood/cts_TWAS_latest/T_Cells_CD4_Memory_Resting_weights2//PPARG-out.wgt.RDat	PPARG	3	12328868	12475855	0.03088	rs51578	-2.59	rs1151988	0.00942	4.67	0.247	216	216	blup	0.01101	7.28e-06	1.0180	3.09e-01	NA	NA	NA	NA	NA
PXK-out.wgt.RDat	/u/home/t/tboltz/project-ophoff/rna_whole_blood/cts_TWAS_latest/T_Cells_CD4_Memory_Resting_weights2//PXK-out.wgt.RDat	PXK	3	58318608	58411854	0.07942	rs7633829	-2.46	rs3773005	0.05378	9.76	-0.885	157	17	enet	0.07281	1.84e-30	-0.6436	5.20e-01	NA	NA	NA	NA	NA
RAB5A-out.wgt.RDat	/u/home/t/tboltz/project-ophoff/rna_whole_blood/cts_TWAS_latest/T_Cells_CD4_Memory_Resting_weights2//RAB5A-out.wgt.RDat	RAB5A	3	19988590	20026667	0.06114	rs4858741	3.60	rs13078869	0.01496	-6.65	1.299	208	12	enet	0.04534	2.08e-19	-2.1575	3.10e-02	0.000	0.995	0.000	0.002	0.003
RBM6-out.wgt.RDat	/u/home/t/tboltz/project-ophoff/rna_whole_blood/cts_TWAS_latest/T_Cells_CD4_Memory_Resting_weights2//RBM6-out.wgt.RDat	RBM6	3	49977441	50137478	0.07046	rs6446298	-4.33	rs9861216	0.14040	15.74	-3.765	226	12	lasso	0.13951	1.30e-58	-3.7631	1.68e-04	0.000	0.406	0.000	0.025	0.569
RHOA-out.wgt.RDat	/u/home/t/tboltz/project-ophoff/rna_whole_blood/cts_TWAS_latest/T_Cells_CD4_Memory_Resting_weights2//RHOA-out.wgt.RDat	RHOA	3	49396579	49450431	0.00927	rs10865954	4.70	rs9586	0.00549	4.31	2.811	211	211	blup	0.00884	5.31e-05	3.9800	6.89e-05	0.096	0.242	0.016	0.040	0.605
RPL14-out.wgt.RDat	/u/home/t/tboltz/project-ophoff/rna_whole_blood/cts_TWAS_latest/T_Cells_CD4_Memory_Resting_weights2//RPL14-out.wgt.RDat	RPL14	3	40498784	40510078	0.08182	rs6809575	-2.12	rs17076770	0.00702	-5.00	-0.210	166	166	blup	0.04286	2.02e-18	0.6256	5.32e-01	NA	NA	NA	NA	NA
RPSA-out.wgt.RDat	/u/home/t/tboltz/project-ophoff/rna_whole_blood/cts_TWAS_latest/T_Cells_CD4_Memory_Resting_weights2//RPSA-out.wgt.RDat	RPSA	3	39448212	39454033	0.39309	rs6599053	3.69	rs6806372	0.32058	-23.65	2.479	211	13	enet	0.32349	4.63e-149	-2.4797	1.32e-02	0.000	0.974	0.000	0.003	0.023
RYBP-out.wgt.RDat	/u/home/t/tboltz/project-ophoff/rna_whole_blood/cts_TWAS_latest/T_Cells_CD4_Memory_Resting_weights2//RYBP-out.wgt.RDat	RYBP	3	72420977	72495772	0.11625	rs9829775	2.81	rs9870697	0.10107	13.39	-0.783	88	2	lasso	0.10010	9.69e-42	-0.8264	4.09e-01	NA	NA	NA	NA	NA
SELENOK-out.wgt.RDat	/u/home/t/tboltz/project-ophoff/rna_whole_blood/cts_TWAS_latest/T_Cells_CD4_Memory_Resting_weights2//SELENOK-out.wgt.RDat	SELENOK	3	53918445	53925989	0.08055	rs9879164	-3.82	rs2083127	0.09765	-13.17	2.135	189	18	enet	0.09879	3.43e-41	-1.5201	1.28e-01	NA	NA	NA	NA	NA
SH3BP5-out.wgt.RDat	/u/home/t/tboltz/project-ophoff/rna_whole_blood/cts_TWAS_latest/T_Cells_CD4_Memory_Resting_weights2//SH3BP5-out.wgt.RDat	SH3BP5	3	15295861	15382875	0.11993	rs1079067	-2.36	rs9828229	0.04826	9.21	1.663	145	28	enet	0.05469	3.86e-23	2.7277	6.38e-03	0.000	0.995	0.000	0.000	0.004
SLC4A7-out.wgt.RDat	/u/home/t/tboltz/project-ophoff/rna_whole_blood/cts_TWAS_latest/T_Cells_CD4_Memory_Resting_weights2//SLC4A7-out.wgt.RDat	SLC4A7	3	27414213	27525911	0.04226	rs6807660	2.88	rs11129297	0.00186	4.08	-0.056	186	17	enet	0.01366	6.49e-07	-1.1090	2.67e-01	NA	NA	NA	NA	NA
SLC6A6-out.wgt.RDat	/u/home/t/tboltz/project-ophoff/rna_whole_blood/cts_TWAS_latest/T_Cells_CD4_Memory_Resting_weights2//SLC6A6-out.wgt.RDat	SLC6A6	3	14444077	14530857	0.05326	rs749855	-2.53	rs13058781	0.01316	6.52	0.864	165	31	enet	0.02621	7.54e-12	1.4905	1.36e-01	NA	NA	NA	NA	NA
STAB1-out.wgt.RDat	/u/home/t/tboltz/project-ophoff/rna_whole_blood/cts_TWAS_latest/T_Cells_CD4_Memory_Resting_weights2//STAB1-out.wgt.RDat	STAB1	3	52529355	52558511	0.03191	rs3821831	-4.43	rs6810027	0.04839	-9.61	0.421	232	20	enet	0.04779	2.21e-20	-0.6021	5.47e-01	NA	NA	NA	NA	NA
STT3B-out.wgt.RDat	/u/home/t/tboltz/project-ophoff/rna_whole_blood/cts_TWAS_latest/T_Cells_CD4_Memory_Resting_weights2//STT3B-out.wgt.RDat	STT3B	3	31574131	31679108	0.01500	rs6786337	2.67	rs9879046	0.00315	-4.79	-0.889	183	183	blup	0.01102	7.16e-06	1.7974	7.23e-02	NA	NA	NA	NA	NA
STX19-out.wgt.RDat	/u/home/t/tboltz/project-ophoff/rna_whole_blood/cts_TWAS_latest/T_Cells_CD4_Memory_Resting_weights2//STX19-out.wgt.RDat	STX19	3	93733210	93747441	0.03015	rs13327303	1.42	rs8178607	0.02110	6.35	0.697	47	1	lasso	0.02054	1.28e-09	0.6970	4.86e-01	NA	NA	NA	NA	NA
TADA3-out.wgt.RDat	/u/home/t/tboltz/project-ophoff/rna_whole_blood/cts_TWAS_latest/T_Cells_CD4_Memory_Resting_weights2//TADA3-out.wgt.RDat	TADA3	3	9821545	9834695	0.06531	rs2633788	2.97	rs11708462	0.04204	8.93	-1.025	132	3	lasso	0.04183	5.14e-18	-1.1892	2.34e-01	NA	NA	NA	NA	NA
TATDN2-out.wgt.RDat	/u/home/t/tboltz/project-ophoff/rna_whole_blood/cts_TWAS_latest/T_Cells_CD4_Memory_Resting_weights2//TATDN2-out.wgt.RDat	TATDN2	3	10289708	10322902	0.06327	rs9846514	3.46	rs164938	0.05979	-10.29	2.043	186	13	enet	0.07116	8.65e-30	-1.8611	6.27e-02	NA	NA	NA	NA	NA
TGFBR2-out.wgt.RDat	/u/home/t/tboltz/project-ophoff/rna_whole_blood/cts_TWAS_latest/T_Cells_CD4_Memory_Resting_weights2//TGFBR2-out.wgt.RDat	TGFBR2	3	30648094	30735634	0.14008	rs2043136	3.15	rs10510636	0.09276	12.79	1.022	256	4	lasso	0.09193	2.50e-38	0.9725	3.31e-01	NA	NA	NA	NA	NA
TKT-out.wgt.RDat	/u/home/t/tboltz/project-ophoff/rna_whole_blood/cts_TWAS_latest/T_Cells_CD4_Memory_Resting_weights2//TKT-out.wgt.RDat	TKT	3	53258729	53290038	0.16895	rs3821831	-4.43	rs4687718	0.14369	-15.88	0.533	139	16	enet	0.21263	5.01e-92	-0.5788	5.63e-01	NA	NA	NA	NA	NA
TMEM158-out.wgt.RDat	/u/home/t/tboltz/project-ophoff/rna_whole_blood/cts_TWAS_latest/T_Cells_CD4_Memory_Resting_weights2//TMEM158-out.wgt.RDat	TMEM158	3	45265959	45267779	0.04823	rs6772941	-1.83	rs33751	0.03639	-8.43	0.324	169	8	lasso	0.04896	7.53e-21	-0.2246	8.22e-01	NA	NA	NA	NA	NA
TMEM43-out.wgt.RDat	/u/home/t/tboltz/project-ophoff/rna_whole_blood/cts_TWAS_latest/T_Cells_CD4_Memory_Resting_weights2//TMEM43-out.wgt.RDat	TMEM43	3	14166441	14185179	0.04249	rs749855	-2.53	rs2733532	0.01788	6.66	0.857	165	165	blup	0.03001	2.41e-13	0.7794	4.36e-01	NA	NA	NA	NA	NA
TRAK1-out.wgt.RDat	/u/home/t/tboltz/project-ophoff/rna_whole_blood/cts_TWAS_latest/T_Cells_CD4_Memory_Resting_weights2//TRAK1-out.wgt.RDat	TRAK1	3	42055295	42267382	0.01770	rs3774389	-2.54	rs10865916	0.01481	-5.24	-2.061	211	2	lasso	0.01404	4.60e-07	2.0865	3.69e-02	0.045	0.945	0.000	0.000	0.009
TRANK1-out.wgt.RDat	/u/home/t/tboltz/project-ophoff/rna_whole_blood/cts_TWAS_latest/T_Cells_CD4_Memory_Resting_weights2//TRANK1-out.wgt.RDat	TRANK1	3	36868312	36986589	0.03800	rs1521270	2.42	rs11708164	0.04235	8.63	0.048	141	3	lasso	0.04166	6.05e-18	0.0448	9.64e-01	NA	NA	NA	NA	NA
TREX1-out.wgt.RDat	/u/home/t/tboltz/project-ophoff/rna_whole_blood/cts_TWAS_latest/T_Cells_CD4_Memory_Resting_weights2//TREX1-out.wgt.RDat	TREX1	3	48507211	48509044	0.02965	rs2228561	3.53	rs3774808	0.01181	5.78	0.058	135	4	lasso	0.01682	3.69e-08	0.7793	4.36e-01	NA	NA	NA	NA	NA
TSEN2-out.wgt.RDat	/u/home/t/tboltz/project-ophoff/rna_whole_blood/cts_TWAS_latest/T_Cells_CD4_Memory_Resting_weights2//TSEN2-out.wgt.RDat	TSEN2	3	12525932	12581119	0.05047	rs1051208	-2.27	rs3806663	0.02195	6.57	-1.152	178	22	enet	0.02562	1.29e-11	-0.3550	7.23e-01	NA	NA	NA	NA	NA
UBA7-out.wgt.RDat	/u/home/t/tboltz/project-ophoff/rna_whole_blood/cts_TWAS_latest/T_Cells_CD4_Memory_Resting_weights2//UBA7-out.wgt.RDat	UBA7	3	49842643	49851386	0.23397	rs6446298	-4.33	rs2526743	0.06899	11.16	-3.795	215	14	lasso	0.10131	3.01e-42	-3.4031	6.66e-04	0.000	0.391	0.000	0.025	0.584
ULK4-out.wgt.RDat	/u/home/t/tboltz/project-ophoff/rna_whole_blood/cts_TWAS_latest/T_Cells_CD4_Memory_Resting_weights2//ULK4-out.wgt.RDat	ULK4	3	41288091	42003622	0.05610	rs416183	-2.62	rs6803652	0.12331	14.95	-0.572	271	9	lasso	0.12367	9.63e-52	-0.5190	6.04e-01	NA	NA	NA	NA	NA
VIPR1-out.wgt.RDat	/u/home/t/tboltz/project-ophoff/rna_whole_blood/cts_TWAS_latest/T_Cells_CD4_Memory_Resting_weights2//VIPR1-out.wgt.RDat	VIPR1	3	42530792	42579065	0.05576	rs644534	3.33	rs11129965	0.02459	-6.75	0.577	184	22	enet	0.04026	2.17e-17	-0.8654	3.87e-01	NA	NA	NA	NA	NA
WDR6-out.wgt.RDat	/u/home/t/tboltz/project-ophoff/rna_whole_blood/cts_TWAS_latest/T_Cells_CD4_Memory_Resting_weights2//WDR6-out.wgt.RDat	WDR6	3	49044496	49053386	0.04476	rs10865954	4.70	rs6781790	0.06195	10.52	2.172	185	4	lasso	0.06179	5.40e-26	2.7371	6.20e-03	0.000	0.858	0.000	0.130	0.011
WDR82-out.wgt.RDat	/u/home/t/tboltz/project-ophoff/rna_whole_blood/cts_TWAS_latest/T_Cells_CD4_Memory_Resting_weights2//WDR82-out.wgt.RDat	WDR82	3	52288451	52322036	0.01394	rs7633687	-3.44	rs7633687	0.00776	4.84	-3.441	207	8	enet	0.01539	1.35e-07	-3.9613	7.45e-05	0.074	0.747	0.000	0.004	0.174
XYLB-out.wgt.RDat	/u/home/t/tboltz/project-ophoff/rna_whole_blood/cts_TWAS_latest/T_Cells_CD4_Memory_Resting_weights2//XYLB-out.wgt.RDat	XYLB	3	38388252	38462839	0.06550	rs9868023	2.58	rs6599203	0.10266	13.39	1.262	195	7	enet	0.10537	5.93e-44	1.3215	1.86e-01	NA	NA	NA	NA	NA
ZBTB47-out.wgt.RDat	/u/home/t/tboltz/project-ophoff/rna_whole_blood/cts_TWAS_latest/T_Cells_CD4_Memory_Resting_weights2//ZBTB47-out.wgt.RDat	ZBTB47	3	42695190	42709072	0.04533	rs13087788	3.37	rs6788548	0.03145	-8.59	0.731	179	179	blup	0.04947	4.74e-21	-1.4513	1.47e-01	NA	NA	NA	NA	NA
ZNF197-out.wgt.RDat	/u/home/t/tboltz/project-ophoff/rna_whole_blood/cts_TWAS_latest/T_Cells_CD4_Memory_Resting_weights2//ZNF197-out.wgt.RDat	ZNF197	3	44626381	44689963	0.09703	rs1488637	1.84	rs3762636	0.03302	-8.44	1.539	55	17	enet	0.05288	2.05e-22	-1.7015	8.88e-02	NA	NA	NA	NA	NA
ZNF35-out.wgt.RDat	/u/home/t/tboltz/project-ophoff/rna_whole_blood/cts_TWAS_latest/T_Cells_CD4_Memory_Resting_weights2//ZNF35-out.wgt.RDat	ZNF35	3	44690225	44702283	0.01243	rs1488637	1.84	rs1488637	0.00946	-4.71	1.841	59	1	lasso	0.00906	4.32e-05	-1.8410	6.56e-02	NA	NA	NA	NA	NA
ZNF501-out.wgt.RDat	/u/home/t/tboltz/project-ophoff/rna_whole_blood/cts_TWAS_latest/T_Cells_CD4_Memory_Resting_weights2//ZNF501-out.wgt.RDat	ZNF501	3	44771089	44778575	0.04089	rs6798400	-2.20	rs3804580	0.00968	-4.64	1.733	91	10	enet	0.00723	2.34e-04	-1.0062	3.14e-01	NA	NA	NA	NA	NA
ZNF502-out.wgt.RDat	/u/home/t/tboltz/project-ophoff/rna_whole_blood/cts_TWAS_latest/T_Cells_CD4_Memory_Resting_weights2//ZNF502-out.wgt.RDat	ZNF502	3	44754136	44765323	0.26077	rs6798400	-2.24	rs3804580	0.13315	-15.42	1.733	85	33	enet	0.16158	2.14e-68	-1.8256	6.79e-02	NA	NA	NA	NA	NA
ZNF589-out.wgt.RDat	/u/home/t/tboltz/project-ophoff/rna_whole_blood/cts_TWAS_latest/T_Cells_CD4_Memory_Resting_weights2//ZNF589-out.wgt.RDat	ZNF589	3	48282591	48340743	0.10754	rs2228561	3.53	rs1045482	0.16803	17.16	-0.911	149	13	enet	0.16841	1.79e-71	-0.5990	5.49e-01	NA	NA	NA	NA	NA
PANEL	FILE	ID	CHR	P0	P1	HSQ	BEST.GWAS.ID	BEST.GWAS.Z	EQTL.ID	EQTL.R2	EQTL.Z	EQTL.GWAS.Z	NSNP	NWGT	MODEL	MODELCV.R2	MODELCV.PV	TWAS.Z	TWAS.P	COLOC.PP0	COLOC.PP1	COLOC.PP2	COLOC.PP3	COLOC.PP4
AASDH-out.wgt.RDat	/u/home/t/tboltz/project-ophoff/rna_whole_blood/cts_TWAS_latest/T_Cells_CD4_Memory_Resting_weights2//AASDH-out.wgt.RDat	AASDH	4	57204454	57253674	0.02792	rs35770480	-2.31	rs13124696	0.01694	6.31	-0.117	176	5	lasso	0.01857	7.56e-09	0.4607	0.6450	NA	NA	NA	NA	NA
AFAP1-out.wgt.RDat	/u/home/t/tboltz/project-ophoff/rna_whole_blood/cts_TWAS_latest/T_Cells_CD4_Memory_Resting_weights2//AFAP1-out.wgt.RDat	AFAP1	4	7760442	7941653	0.12094	rs10022249	-3.06	rs17770213	0.10995	13.95	-1.062	224	45	enet	0.12589	1.06e-52	-0.7475	0.4548	NA	NA	NA	NA	NA
APBB2-out.wgt.RDat	/u/home/t/tboltz/project-ophoff/rna_whole_blood/cts_TWAS_latest/T_Cells_CD4_Memory_Resting_weights2//APBB2-out.wgt.RDat	APBB2	4	40812045	41218731	0.08897	rs6849533	2.79	rs7662463	0.03511	8.00	-0.096	195	37	enet	0.04111	9.94e-18	1.3844	0.1662	NA	NA	NA	NA	NA
ARAP2-out.wgt.RDat	/u/home/t/tboltz/project-ophoff/rna_whole_blood/cts_TWAS_latest/T_Cells_CD4_Memory_Resting_weights2//ARAP2-out.wgt.RDat	ARAP2	4	35949844	36246136	0.02427	rs4515185	3.28	rs7664826	0.01529	-5.41	0.982	262	12	enet	0.01890	5.62e-09	-0.9521	0.3410	NA	NA	NA	NA	NA
ATP8A1-out.wgt.RDat	/u/home/t/tboltz/project-ophoff/rna_whole_blood/cts_TWAS_latest/T_Cells_CD4_Memory_Resting_weights2//ATP8A1-out.wgt.RDat	ATP8A1	4	42410391	42659122	0.06755	rs1450914	-2.23	rs970737	0.05222	9.96	-0.222	237	21	enet	0.05159	6.73e-22	-0.2240	0.8228	NA	NA	NA	NA	NA
BST1-out.wgt.RDat	/u/home/t/tboltz/project-ophoff/rna_whole_blood/cts_TWAS_latest/T_Cells_CD4_Memory_Resting_weights2//BST1-out.wgt.RDat	BST1	4	15704689	15739936	0.10325	rs13144428	2.93	rs4698414	0.04394	10.07	0.605	207	7	lasso	0.10393	2.39e-43	2.4361	0.0148	0.000	0.997	0.000	0.001	0.001
CLOCK-out.wgt.RDat	/u/home/t/tboltz/project-ophoff/rna_whole_blood/cts_TWAS_latest/T_Cells_CD4_Memory_Resting_weights2//CLOCK-out.wgt.RDat	CLOCK	4	56294071	56413076	0.01707	rs7667111	-2.74	rs1522112	0.01656	5.54	-0.211	156	19	enet	0.01751	1.97e-08	0.7519	0.4521	NA	NA	NA	NA	NA
CORIN-out.wgt.RDat	/u/home/t/tboltz/project-ophoff/rna_whole_blood/cts_TWAS_latest/T_Cells_CD4_Memory_Resting_weights2//CORIN-out.wgt.RDat	CORIN	4	47596017	47840123	0.13053	rs3749585	2.76	rs6858440	0.14033	15.64	1.283	265	8	lasso	0.14023	6.29e-59	1.3379	0.1809	NA	NA	NA	NA	NA
DGKQ-out.wgt.RDat	/u/home/t/tboltz/project-ophoff/rna_whole_blood/cts_TWAS_latest/T_Cells_CD4_Memory_Resting_weights2//DGKQ-out.wgt.RDat	DGKQ	4	952676	980683	0.23331	rs3733340	-2.72	rs6813110	0.07690	11.61	1.651	189	47	enet	0.10057	6.14e-42	2.0547	0.0399	0.000	0.995	0.000	0.000	0.004
FAM53A-out.wgt.RDat	/u/home/t/tboltz/project-ophoff/rna_whole_blood/cts_TWAS_latest/T_Cells_CD4_Memory_Resting_weights2//FAM53A-out.wgt.RDat	FAM53A	4	1619643	1686029	0.02480	rs12647020	-2.75	rs798744	0.02114	6.35	-0.924	101	2	lasso	0.01800	1.27e-08	-0.6920	0.4889	NA	NA	NA	NA	NA
FBXL5-out.wgt.RDat	/u/home/t/tboltz/project-ophoff/rna_whole_blood/cts_TWAS_latest/T_Cells_CD4_Memory_Resting_weights2//FBXL5-out.wgt.RDat	FBXL5	4	15606005	15683302	0.04300	rs3857142	4.09	rs6826058	0.01209	6.45	2.337	220	220	blup	0.03039	1.71e-13	1.7940	0.0728	NA	NA	NA	NA	NA
FGFRL1-out.wgt.RDat	/u/home/t/tboltz/project-ophoff/rna_whole_blood/cts_TWAS_latest/T_Cells_CD4_Memory_Resting_weights2//FGFRL1-out.wgt.RDat	FGFRL1	4	1003725	1020686	0.02837	rs12647020	-2.75	rs3755955	0.01373	5.31	-0.483	187	6	lasso	0.01058	1.07e-05	-0.4679	0.6398	NA	NA	NA	NA	NA
GRK4-out.wgt.RDat	/u/home/t/tboltz/project-ophoff/rna_whole_blood/cts_TWAS_latest/T_Cells_CD4_Memory_Resting_weights2//GRK4-out.wgt.RDat	GRK4	4	2965299	3042487	0.01679	rs16844487	3.78	rs16843629	0.00966	-4.99	-2.456	183	6	lasso	0.00915	3.97e-05	2.5666	0.0103	0.111	0.854	0.001	0.005	0.030
GUF1-out.wgt.RDat	/u/home/t/tboltz/project-ophoff/rna_whole_blood/cts_TWAS_latest/T_Cells_CD4_Memory_Resting_weights2//GUF1-out.wgt.RDat	GUF1	4	44680438	44702945	0.02978	rs13144404	3.21	rs2220640	0.03216	7.65	-1.817	152	6	lasso	0.03231	2.99e-14	-1.9780	0.0479	0.000	0.994	0.000	0.001	0.005
IDUA-out.wgt.RDat	/u/home/t/tboltz/project-ophoff/rna_whole_blood/cts_TWAS_latest/T_Cells_CD4_Memory_Resting_weights2//IDUA-out.wgt.RDat	IDUA	4	980786	998352	0.01640	rs3733340	-2.72	rs2290402	0.01164	-5.12	-0.931	189	1	lasso	0.00959	2.67e-05	0.9310	0.3519	NA	NA	NA	NA	NA
IGFBP7-out.wgt.RDat	/u/home/t/tboltz/project-ophoff/rna_whole_blood/cts_TWAS_latest/T_Cells_CD4_Memory_Resting_weights2//IGFBP7-out.wgt.RDat	IGFBP7	4	57896940	57976551	0.05929	rs4242005	3.10	rs4865181	0.01071	6.65	-0.032	211	7	lasso	0.04739	3.19e-20	-0.9959	0.3193	NA	NA	NA	NA	NA
KLHL5-out.wgt.RDat	/u/home/t/tboltz/project-ophoff/rna_whole_blood/cts_TWAS_latest/T_Cells_CD4_Memory_Resting_weights2//KLHL5-out.wgt.RDat	KLHL5	4	39046660	39128477	0.17011	rs7694333	-2.32	rs7686415	0.09984	13.26	-2.288	174	19	enet	0.14721	5.33e-62	-0.7683	0.4423	NA	NA	NA	NA	NA
LAP3-out.wgt.RDat	/u/home/t/tboltz/project-ophoff/rna_whole_blood/cts_TWAS_latest/T_Cells_CD4_Memory_Resting_weights2//LAP3-out.wgt.RDat	LAP3	4	17578816	17609595	0.25245	rs17456436	3.33	rs6449313	0.33409	-24.10	1.914	206	21	enet	0.33398	6.24e-155	-1.8700	0.0615	NA	NA	NA	NA	NA
LRPAP1-out.wgt.RDat	/u/home/t/tboltz/project-ophoff/rna_whole_blood/cts_TWAS_latest/T_Cells_CD4_Memory_Resting_weights2//LRPAP1-out.wgt.RDat	LRPAP1	4	3505340	3534173	0.08921	rs16844487	3.78	rs2699416	0.02195	-6.31	-1.875	104	13	enet	0.02527	1.77e-11	1.4053	0.1599	NA	NA	NA	NA	NA
N4BP2-out.wgt.RDat	/u/home/t/tboltz/project-ophoff/rna_whole_blood/cts_TWAS_latest/T_Cells_CD4_Memory_Resting_weights2//N4BP2-out.wgt.RDat	N4BP2	4	40058471	40159872	0.03059	rs1484321	2.51	rs17511668	0.03616	8.12	-0.227	144	2	lasso	0.03450	4.11e-15	-0.2270	0.8204	NA	NA	NA	NA	NA
NIPAL1-out.wgt.RDat	/u/home/t/tboltz/project-ophoff/rna_whole_blood/cts_TWAS_latest/T_Cells_CD4_Memory_Resting_weights2//NIPAL1-out.wgt.RDat	NIPAL1	4	47916160	48042190	0.09441	rs3749585	2.76	rs9997555	0.11952	14.48	1.336	245	3	lasso	0.11969	4.88e-50	1.3350	0.1819	NA	NA	NA	NA	NA
NSG1-out.wgt.RDat	/u/home/t/tboltz/project-ophoff/rna_whole_blood/cts_TWAS_latest/T_Cells_CD4_Memory_Resting_weights2//NSG1-out.wgt.RDat	NSG1	4	4349868	4420785	0.02827	rs4488884	2.96	rs2369105	0.02176	6.42	-0.044	123	3	lasso	0.02162	4.78e-10	-0.9697	0.3322	NA	NA	NA	NA	NA
NSUN7-out.wgt.RDat	/u/home/t/tboltz/project-ophoff/rna_whole_blood/cts_TWAS_latest/T_Cells_CD4_Memory_Resting_weights2//NSUN7-out.wgt.RDat	NSUN7	4	40751943	40813201	0.03306	rs6849533	2.79	rs11727143	0.02529	6.89	-2.009	162	4	lasso	0.02196	3.54e-10	-2.0969	0.0360	0.000	0.992	0.000	0.000	0.008
PCGF3-out.wgt.RDat	/u/home/t/tboltz/project-ophoff/rna_whole_blood/cts_TWAS_latest/T_Cells_CD4_Memory_Resting_weights2//PCGF3-out.wgt.RDat	PCGF3	4	699538	764428	0.25787	rs3733340	-2.72	rs10034650	0.07824	-11.74	-0.194	165	24	enet	0.20352	1.06e-87	-0.1111	0.9116	NA	NA	NA	NA	NA
PI4K2B-out.wgt.RDat	/u/home/t/tboltz/project-ophoff/rna_whole_blood/cts_TWAS_latest/T_Cells_CD4_Memory_Resting_weights2//PI4K2B-out.wgt.RDat	PI4K2B	4	25162286	25280826	0.03155	rs3846336	2.39	rs313543	0.00772	-5.13	0.007	167	4	lasso	0.03049	1.56e-13	-0.6192	0.5358	NA	NA	NA	NA	NA
QDPR-out.wgt.RDat	/u/home/t/tboltz/project-ophoff/rna_whole_blood/cts_TWAS_latest/T_Cells_CD4_Memory_Resting_weights2//QDPR-out.wgt.RDat	QDPR	4	17461885	17513829	0.07611	rs17456436	3.33	rs10604	0.01993	-6.72	-1.562	209	32	enet	0.02709	3.40e-12	2.0485	0.0405	0.000	0.995	0.000	0.002	0.003
RBM47-out.wgt.RDat	/u/home/t/tboltz/project-ophoff/rna_whole_blood/cts_TWAS_latest/T_Cells_CD4_Memory_Resting_weights2//RBM47-out.wgt.RDat	RBM47	4	40425285	40632892	0.01716	rs6849533	2.79	rs11727143	0.01696	5.59	-2.009	155	7	enet	0.01838	9.01e-09	-2.1427	0.0321	0.015	0.976	0.000	0.000	0.008
RBPJ-out.wgt.RDat	/u/home/t/tboltz/project-ophoff/rna_whole_blood/cts_TWAS_latest/T_Cells_CD4_Memory_Resting_weights2//RBPJ-out.wgt.RDat	RBPJ	4	26165078	26436753	0.01747	rs6815719	-2.51	rs2788864	0.00293	4.15	0.582	108	8	enet	0.01030	1.39e-05	0.7382	0.4604	NA	NA	NA	NA	NA
RGS12-out.wgt.RDat	/u/home/t/tboltz/project-ophoff/rna_whole_blood/cts_TWAS_latest/T_Cells_CD4_Memory_Resting_weights2//RGS12-out.wgt.RDat	RGS12	4	3315875	3441640	0.02202	rs16844487	3.78	rs994426	0.00989	-5.15	0.949	148	3	lasso	0.01379	5.79e-07	-1.8250	0.0680	NA	NA	NA	NA	NA
RPL9-out.wgt.RDat	/u/home/t/tboltz/project-ophoff/rna_whole_blood/cts_TWAS_latest/T_Cells_CD4_Memory_Resting_weights2//RPL9-out.wgt.RDat	RPL9	4	39454142	39460569	0.18733	rs1484321	2.51	rs2608836	0.13388	15.24	-1.111	136	11	lasso	0.19680	1.53e-84	-1.2355	0.2166	NA	NA	NA	NA	NA
S100P-out.wgt.RDat	/u/home/t/tboltz/project-ophoff/rna_whole_blood/cts_TWAS_latest/T_Cells_CD4_Memory_Resting_weights2//S100P-out.wgt.RDat	S100P	4	6695606	6698897	0.41112	rs13124487	-2.54	rs3822262	0.30565	23.04	-1.070	109	3	lasso	0.30566	2.76e-139	-1.0468	0.2952	NA	NA	NA	NA	NA
SGCB-out.wgt.RDat	/u/home/t/tboltz/project-ophoff/rna_whole_blood/cts_TWAS_latest/T_Cells_CD4_Memory_Resting_weights2//SGCB-out.wgt.RDat	SGCB	4	52886873	52904648	0.00979	rs6851535	-3.40	rs225163	0.01467	-5.33	-1.695	65	7	enet	0.01175	3.70e-06	1.7309	0.0835	NA	NA	NA	NA	NA
SLC2A9-out.wgt.RDat	/u/home/t/tboltz/project-ophoff/rna_whole_blood/cts_TWAS_latest/T_Cells_CD4_Memory_Resting_weights2//SLC2A9-out.wgt.RDat	SLC2A9	4	9772778	10056560	0.09351	rs3756215	2.56	rs3756227	0.07759	11.70	1.945	297	27	enet	0.09716	1.65e-40	1.8455	0.0650	NA	NA	NA	NA	NA
SLC49A3-out.wgt.RDat	/u/home/t/tboltz/project-ophoff/rna_whole_blood/cts_TWAS_latest/T_Cells_CD4_Memory_Resting_weights2//SLC49A3-out.wgt.RDat	SLC49A3	4	675619	683230	0.06777	rs633954	-2.24	rs2242233	0.02886	-7.18	-0.613	151	11	enet	0.03660	6.05e-16	-0.1906	0.8489	NA	NA	NA	NA	NA
SPATA18-out.wgt.RDat	/u/home/t/tboltz/project-ophoff/rna_whole_blood/cts_TWAS_latest/T_Cells_CD4_Memory_Resting_weights2//SPATA18-out.wgt.RDat	SPATA18	4	52917471	52963465	0.02879	rs6851535	-3.40	rs12502690	0.03356	-7.78	-1.786	69	3	lasso	0.03266	2.18e-14	1.7696	0.0768	NA	NA	NA	NA	NA
SPON2-out.wgt.RDat	/u/home/t/tboltz/project-ophoff/rna_whole_blood/cts_TWAS_latest/T_Cells_CD4_Memory_Resting_weights2//SPON2-out.wgt.RDat	SPON2	4	1160721	1202750	0.01660	rs12647020	-2.75	rs10002437	0.01350	5.46	-1.235	175	16	enet	0.01354	7.23e-07	-0.7200	0.4715	NA	NA	NA	NA	NA
SRD5A3-out.wgt.RDat	/u/home/t/tboltz/project-ophoff/rna_whole_blood/cts_TWAS_latest/T_Cells_CD4_Memory_Resting_weights2//SRD5A3-out.wgt.RDat	SRD5A3	4	56212410	56239267	0.08742	rs7667111	-2.74	rs2048564	0.04792	9.24	-0.096	142	25	enet	0.07147	6.46e-30	-0.0903	0.9280	NA	NA	NA	NA	NA
TACC3-out.wgt.RDat	/u/home/t/tboltz/project-ophoff/rna_whole_blood/cts_TWAS_latest/T_Cells_CD4_Memory_Resting_weights2//TACC3-out.wgt.RDat	TACC3	4	1714619	1746903	0.08111	rs12647020	-2.75	rs798759	0.06768	-11.03	-0.395	106	6	lasso	0.07118	8.49e-30	0.8665	0.3862	NA	NA	NA	NA	NA
TEC-out.wgt.RDat	/u/home/t/tboltz/project-ophoff/rna_whole_blood/cts_TWAS_latest/T_Cells_CD4_Memory_Resting_weights2//TEC-out.wgt.RDat	TEC	4	48137801	48271855	0.01433	rs16861083	-2.61	rs368292	0.00932	4.50	1.597	227	4	lasso	0.00545	1.23e-03	1.6694	0.0950	NA	NA	NA	NA	NA
THEGL-out.wgt.RDat	/u/home/t/tboltz/project-ophoff/rna_whole_blood/cts_TWAS_latest/T_Cells_CD4_Memory_Resting_weights2//THEGL-out.wgt.RDat	THEGL	4	57396773	57469673	0.04446	rs4242005	3.10	rs10013766	0.02484	6.71	-0.708	217	2	lasso	0.02417	4.76e-11	-0.7079	0.4790	NA	NA	NA	NA	NA
TLR1-out.wgt.RDat	/u/home/t/tboltz/project-ophoff/rna_whole_blood/cts_TWAS_latest/T_Cells_CD4_Memory_Resting_weights2//TLR1-out.wgt.RDat	TLR1	4	38792299	38858438	0.03462	rs17615522	-2.38	rs5743593	0.02959	-7.89	1.912	178	178	blup	0.03112	8.79e-14	-1.0725	0.2835	NA	NA	NA	NA	NA
TLR6-out.wgt.RDat	/u/home/t/tboltz/project-ophoff/rna_whole_blood/cts_TWAS_latest/T_Cells_CD4_Memory_Resting_weights2//TLR6-out.wgt.RDat	TLR6	4	38825337	38858438	0.07612	rs17615522	-2.38	rs5743593	0.08046	-11.96	1.912	174	6	lasso	0.09188	2.61e-38	-2.2549	0.0241	0.000	0.993	0.000	0.000	0.006
TMEM128-out.wgt.RDat	/u/home/t/tboltz/project-ophoff/rna_whole_blood/cts_TWAS_latest/T_Cells_CD4_Memory_Resting_weights2//TMEM128-out.wgt.RDat	TMEM128	4	4237270	4249950	0.02056	rs10027109	2.11	rs2980091	0.00669	-4.74	-0.102	86	86	blup	0.00702	2.84e-04	0.1291	0.8973	NA	NA	NA	NA	NA
TMEM129-out.wgt.RDat	/u/home/t/tboltz/project-ophoff/rna_whole_blood/cts_TWAS_latest/T_Cells_CD4_Memory_Resting_weights2//TMEM129-out.wgt.RDat	TMEM129	4	1717680	1723085	0.02877	rs12647020	-2.75	rs2854915	0.02195	6.60	-0.433	93	2	enet	0.02013	1.85e-09	-0.4178	0.6761	NA	NA	NA	NA	NA
TNIP2-out.wgt.RDat	/u/home/t/tboltz/project-ophoff/rna_whole_blood/cts_TWAS_latest/T_Cells_CD4_Memory_Resting_weights2//TNIP2-out.wgt.RDat	TNIP2	4	2743376	2758069	0.03624	rs2515943	-3.16	rs704349	0.00652	5.13	-0.925	154	13	enet	0.01579	9.37e-08	-0.3149	0.7528	NA	NA	NA	NA	NA
TXK-out.wgt.RDat	/u/home/t/tboltz/project-ophoff/rna_whole_blood/cts_TWAS_latest/T_Cells_CD4_Memory_Resting_weights2//TXK-out.wgt.RDat	TXK	4	48068411	48136267	0.04065	rs3749585	2.76	rs4695338	0.02018	6.36	0.785	227	11	enet	0.02034	1.52e-09	0.9705	0.3318	NA	NA	NA	NA	NA
UVSSA-out.wgt.RDat	/u/home/t/tboltz/project-ophoff/rna_whole_blood/cts_TWAS_latest/T_Cells_CD4_Memory_Resting_weights2//UVSSA-out.wgt.RDat	UVSSA	4	1340997	1389777	0.14448	rs12647020	-2.75	rs1250129	0.03853	9.25	-0.049	181	40	enet	0.09195	2.45e-38	0.0982	0.9217	NA	NA	NA	NA	NA
WDR1-out.wgt.RDat	/u/home/t/tboltz/project-ophoff/rna_whole_blood/cts_TWAS_latest/T_Cells_CD4_Memory_Resting_weights2//WDR1-out.wgt.RDat	WDR1	4	10075964	10118573	0.19863	rs3756215	2.56	rs9926	0.14107	15.71	2.022	315	4	lasso	0.13888	2.44e-58	2.0523	0.0401	0.000	0.991	0.000	0.001	0.008
ZNF718-out.wgt.RDat	/u/home/t/tboltz/project-ophoff/rna_whole_blood/cts_TWAS_latest/T_Cells_CD4_Memory_Resting_weights2//ZNF718-out.wgt.RDat	ZNF718	4	124384	196092	0.02714	rs34953355	1.69	rs11724335	0.01422	5.09	-1.314	31	6	enet	0.01431	3.58e-07	-1.2457	0.2129	NA	NA	NA	NA	NA
PANEL	FILE	ID	CHR	P0	P1	HSQ	BEST.GWAS.ID	BEST.GWAS.Z	EQTL.ID	EQTL.R2	EQTL.Z	EQTL.GWAS.Z	NSNP	NWGT	MODEL	MODELCV.R2	MODELCV.PV	TWAS.Z	TWAS.P	COLOC.PP0	COLOC.PP1	COLOC.PP2	COLOC.PP3	COLOC.PP4
AMACR-out.wgt.RDat	/u/home/t/tboltz/project-ophoff/rna_whole_blood/cts_TWAS_latest/T_Cells_CD4_Memory_Resting_weights2//AMACR-out.wgt.RDat	AMACR	5	33986271	34008209	0.1626	rs2165307	2.28	rs34677	0.16598	-17.15	-0.856	183	34	enet	0.19219	2.17e-82	0.6374	0.5239	NA	NA	NA	NA	NA
ANKH-out.wgt.RDat	/u/home/t/tboltz/project-ophoff/rna_whole_blood/cts_TWAS_latest/T_Cells_CD4_Memory_Resting_weights2//ANKH-out.wgt.RDat	ANKH	5	14704910	14871887	0.0587	rs32808	2.57	rs2896165	0.01745	5.89	0.964	131	14	enet	0.02524	1.82e-11	1.0790	0.2806	NA	NA	NA	NA	NA
ANKRD33B-out.wgt.RDat	/u/home/t/tboltz/project-ophoff/rna_whole_blood/cts_TWAS_latest/T_Cells_CD4_Memory_Resting_weights2//ANKRD33B-out.wgt.RDat	ANKRD33B	5	10564183	10657928	0.0139	rs6895554	2.52	rs11749155	0.00137	4.16	-0.648	219	219	blup	0.00379	5.95e-03	0.3557	0.7221	NA	NA	NA	NA	NA
ATPSCKMT-out.wgt.RDat	/u/home/t/tboltz/project-ophoff/rna_whole_blood/cts_TWAS_latest/T_Cells_CD4_Memory_Resting_weights2//ATPSCKMT-out.wgt.RDat	ATPSCKMT	5	10225620	10250009	0.0189	rs2967956	-2.31	rs2438655	0.01396	-5.22	0.713	157	3	lasso	0.01172	3.81e-06	-0.9248	0.3551	NA	NA	NA	NA	NA
BASP1-out.wgt.RDat	/u/home/t/tboltz/project-ophoff/rna_whole_blood/cts_TWAS_latest/T_Cells_CD4_Memory_Resting_weights2//BASP1-out.wgt.RDat	BASP1	5	17065708	17276952	0.0267	rs16869690	2.92	rs2242415	0.01634	5.51	-0.119	113	2	lasso	0.01374	6.03e-07	-0.1503	0.8806	NA	NA	NA	NA	NA
CCDC127-out.wgt.RDat	/u/home/t/tboltz/project-ophoff/rna_whole_blood/cts_TWAS_latest/T_Cells_CD4_Memory_Resting_weights2//CCDC127-out.wgt.RDat	CCDC127	5	196984	218268	0.0158	rs12521051	-2.58	rs3756712	0.01834	-5.91	1.060	92	2	lasso	0.01641	5.38e-08	-0.8525	0.3939	NA	NA	NA	NA	NA
CMBL-out.wgt.RDat	/u/home/t/tboltz/project-ophoff/rna_whole_blood/cts_TWAS_latest/T_Cells_CD4_Memory_Resting_weights2//CMBL-out.wgt.RDat	CMBL	5	10275988	10308014	0.1819	rs2967956	-2.31	rs3852166	0.16160	16.74	0.878	165	1	lasso	0.16158	2.14e-68	0.8780	0.3799	NA	NA	NA	NA	NA
DAP-out.wgt.RDat	/u/home/t/tboltz/project-ophoff/rna_whole_blood/cts_TWAS_latest/T_Cells_CD4_Memory_Resting_weights2//DAP-out.wgt.RDat	DAP	5	10679343	10761384	0.0277	rs6895554	2.52	rs1531842	0.01448	-5.23	0.560	213	2	lasso	0.01208	2.74e-06	-0.4041	0.6862	NA	NA	NA	NA	NA
LPCAT1-out.wgt.RDat	/u/home/t/tboltz/project-ophoff/rna_whole_blood/cts_TWAS_latest/T_Cells_CD4_Memory_Resting_weights2//LPCAT1-out.wgt.RDat	LPCAT1	5	1456596	1524077	0.0381	rs2232376	2.41	rs36987	0.01949	-6.53	0.121	150	24	enet	0.03219	3.33e-14	-0.4726	0.6365	NA	NA	NA	NA	NA
MRPL36-out.wgt.RDat	/u/home/t/tboltz/project-ophoff/rna_whole_blood/cts_TWAS_latest/T_Cells_CD4_Memory_Resting_weights2//MRPL36-out.wgt.RDat	MRPL36	5	1798500	1801480	0.0198	rs2232376	2.41	rs11505118	0.00200	3.51	-0.707	141	141	blup	0.01250	1.86e-06	-0.0813	0.9352	NA	NA	NA	NA	NA
NSUN2-out.wgt.RDat	/u/home/t/tboltz/project-ophoff/rna_whole_blood/cts_TWAS_latest/T_Cells_CD4_Memory_Resting_weights2//NSUN2-out.wgt.RDat	NSUN2	5	6599353	6633404	0.1043	rs12522209	-2.87	rs720846	0.21491	19.39	-0.065	171	6	lasso	0.21347	1.98e-92	-0.1069	0.9149	NA	NA	NA	NA	NA
PRLR-out.wgt.RDat	/u/home/t/tboltz/project-ophoff/rna_whole_blood/cts_TWAS_latest/T_Cells_CD4_Memory_Resting_weights2//PRLR-out.wgt.RDat	PRLR	5	35048862	35230589	0.0197	rs12518881	-3.37	rs2047935	0.01554	5.49	-0.624	225	8	lasso	0.01213	2.60e-06	-0.7016	0.4829	NA	NA	NA	NA	NA
PTGER4-out.wgt.RDat	/u/home/t/tboltz/project-ophoff/rna_whole_blood/cts_TWAS_latest/T_Cells_CD4_Memory_Resting_weights2//PTGER4-out.wgt.RDat	PTGER4	5	40680018	40693837	0.0335	rs10067611	-2.77	rs10512734	0.00530	-5.20	-0.012	199	199	blup	0.02454	3.43e-11	1.3450	0.1786	NA	NA	NA	NA	NA
SDHA-out.wgt.RDat	/u/home/t/tboltz/project-ophoff/rna_whole_blood/cts_TWAS_latest/T_Cells_CD4_Memory_Resting_weights2//SDHA-out.wgt.RDat	SDHA	5	218357	257197	0.0617	rs12521051	-2.58	rs6869925	0.03629	-8.08	-1.045	92	16	enet	0.03828	1.31e-16	0.7039	0.4815	NA	NA	NA	NA	NA
SEMA5A-out.wgt.RDat	/u/home/t/tboltz/project-ophoff/rna_whole_blood/cts_TWAS_latest/T_Cells_CD4_Memory_Resting_weights2//SEMA5A-out.wgt.RDat	SEMA5A	5	9035146	9546187	0.0508	rs4286638	-2.22	rs17329702	0.01360	5.63	1.614	321	6	lasso	0.01889	5.67e-09	1.3794	0.1678	NA	NA	NA	NA	NA
SLC12A7-out.wgt.RDat	/u/home/t/tboltz/project-ophoff/rna_whole_blood/cts_TWAS_latest/T_Cells_CD4_Memory_Resting_weights2//SLC12A7-out.wgt.RDat	SLC12A7	5	1050500	1112178	0.3740	rs12521051	-2.58	rs4580814	0.34704	24.66	-0.158	95	16	enet	0.42576	1.28e-210	-0.2657	0.7905	NA	NA	NA	NA	NA
SLC45A2-out.wgt.RDat	/u/home/t/tboltz/project-ophoff/rna_whole_blood/cts_TWAS_latest/T_Cells_CD4_Memory_Resting_weights2//SLC45A2-out.wgt.RDat	SLC45A2	5	33944729	33984798	0.0483	rs2165307	2.28	rs34685	0.04200	8.90	-0.920	175	4	lasso	0.04554	1.75e-19	-0.7120	0.4765	NA	NA	NA	NA	NA
SLC6A19-out.wgt.RDat	/u/home/t/tboltz/project-ophoff/rna_whole_blood/cts_TWAS_latest/T_Cells_CD4_Memory_Resting_weights2//SLC6A19-out.wgt.RDat	SLC6A19	5	1201711	1225226	0.0311	rs460000	2.32	rs4975616	0.00914	-4.77	-0.611	91	17	enet	0.02375	6.97e-11	1.0165	0.3094	NA	NA	NA	NA	NA
SRD5A1-out.wgt.RDat	/u/home/t/tboltz/project-ophoff/rna_whole_blood/cts_TWAS_latest/T_Cells_CD4_Memory_Resting_weights2//SRD5A1-out.wgt.RDat	SRD5A1	5	6633541	6674499	0.0197	rs12522209	-2.87	rs1651074	0.00558	4.61	0.719	170	4	lasso	0.01157	4.37e-06	-0.3589	0.7196	NA	NA	NA	NA	NA
TPPP-out.wgt.RDat	/u/home/t/tboltz/project-ophoff/rna_whole_blood/cts_TWAS_latest/T_Cells_CD4_Memory_Resting_weights2//TPPP-out.wgt.RDat	TPPP	5	659978	693467	0.0161	rs12521051	-2.58	rs17497684	0.00639	-5.16	-2.526	105	105	blup	0.01332	8.82e-07	2.4950	0.0126	0.026	0.954	0	0	0.02
PANEL	FILE	ID	CHR	P0	P1	HSQ	BEST.GWAS.ID	BEST.GWAS.Z	EQTL.ID	EQTL.R2	EQTL.Z	EQTL.GWAS.Z	NSNP	NWGT	MODEL	MODELCV.R2	MODELCV.PV	TWAS.Z	TWAS.P	COLOC.PP0	COLOC.PP1	COLOC.PP2	COLOC.PP3	COLOC.PP4
ADTRP-out.wgt.RDat	/u/home/t/tboltz/project-ophoff/rna_whole_blood/cts_TWAS_latest/T_Cells_CD4_Memory_Resting_weights2//ADTRP-out.wgt.RDat	ADTRP	6	11712288	11807279	0.0805	rs9394517	2.66	rs2076186	0.017476	-7.35	0.609	231	19	enet	0.04295	1.86e-18	-1.16933	0.242270	NA	NA	NA	NA	NA
ALDH5A1-out.wgt.RDat	/u/home/t/tboltz/project-ophoff/rna_whole_blood/cts_TWAS_latest/T_Cells_CD4_Memory_Resting_weights2//ALDH5A1-out.wgt.RDat	ALDH5A1	6	24495096	24537435	0.0959	rs2073013	3.56	rs6911965	0.070900	-11.12	-1.269	295	6	lasso	0.07109	9.21e-30	1.22076	0.222176	NA	NA	NA	NA	NA
APOBEC2-out.wgt.RDat	/u/home/t/tboltz/project-ophoff/rna_whole_blood/cts_TWAS_latest/T_Cells_CD4_Memory_Resting_weights2//APOBEC2-out.wgt.RDat	APOBEC2	6	41021044	41032250	0.0400	rs728826	-2.34	rs2076472	0.028709	7.14	-1.039	165	6	lasso	0.02493	2.41e-11	-0.90777	0.364000	NA	NA	NA	NA	NA
ARMH2-out.wgt.RDat	/u/home/t/tboltz/project-ophoff/rna_whole_blood/cts_TWAS_latest/T_Cells_CD4_Memory_Resting_weights2//ARMH2-out.wgt.RDat	ARMH2	6	24797564	24799145	0.0741	rs2073013	3.56	rs9348646	0.041151	8.58	0.568	263	6	lasso	0.04049	1.75e-17	0.59778	0.549989	NA	NA	NA	NA	NA
BYSL-out.wgt.RDat	/u/home/t/tboltz/project-ophoff/rna_whole_blood/cts_TWAS_latest/T_Cells_CD4_Memory_Resting_weights2//BYSL-out.wgt.RDat	BYSL	6	41889238	41900784	0.0103	rs2488338	2.75	rs9381097	0.004941	4.71	1.846	111	3	lasso	0.00356	7.47e-03	2.42038	0.015504	0.200	0.792	0.000	0.000	0.007
C6orf62-out.wgt.RDat	/u/home/t/tboltz/project-ophoff/rna_whole_blood/cts_TWAS_latest/T_Cells_CD4_Memory_Resting_weights2//C6orf62-out.wgt.RDat	C6orf62	6	24705090	24720226	0.0965	rs2073013	3.56	rs6928074	0.001488	4.37	0.495	279	35	enet	0.05111	1.05e-21	1.11578	0.264518	NA	NA	NA	NA	NA
CARMIL1-out.wgt.RDat	/u/home/t/tboltz/project-ophoff/rna_whole_blood/cts_TWAS_latest/T_Cells_CD4_Memory_Resting_weights2//CARMIL1-out.wgt.RDat	CARMIL1	6	25279307	25620758	0.3362	rs7766874	3.52	rs716797	0.133378	15.25	-1.054	459	32	enet	0.22762	2.95e-99	-0.90923	0.363231	NA	NA	NA	NA	NA
CCDC167-out.wgt.RDat	/u/home/t/tboltz/project-ophoff/rna_whole_blood/cts_TWAS_latest/T_Cells_CD4_Memory_Resting_weights2//CCDC167-out.wgt.RDat	CCDC167	6	37450715	37467669	0.1178	rs10947690	3.94	rs2776906	0.109679	-13.84	1.107	110	3	lasso	0.11112	2.20e-46	-1.13117	0.257981	NA	NA	NA	NA	NA
CD83-out.wgt.RDat	/u/home/t/tboltz/project-ophoff/rna_whole_blood/cts_TWAS_latest/T_Cells_CD4_Memory_Resting_weights2//CD83-out.wgt.RDat	CD83	6	14117488	14137149	0.0581	rs2094923	2.65	rs12529514	0.046135	-9.04	0.843	169	4	lasso	0.05601	1.14e-23	-0.18008	0.857090	NA	NA	NA	NA	NA
CUL7-out.wgt.RDat	/u/home/t/tboltz/project-ophoff/rna_whole_blood/cts_TWAS_latest/T_Cells_CD4_Memory_Resting_weights2//CUL7-out.wgt.RDat	CUL7	6	43005356	43021683	0.0360	rs6938026	5.95	rs4714658	0.044087	-9.10	0.494	163	2	lasso	0.04641	7.84e-20	-0.71877	0.472284	NA	NA	NA	NA	NA
DEF6-out.wgt.RDat	/u/home/t/tboltz/project-ophoff/rna_whole_blood/cts_TWAS_latest/T_Cells_CD4_Memory_Resting_weights2//DEF6-out.wgt.RDat	DEF6	6	35265596	35289548	0.0290	rs6457796	2.78	rs2267657	0.045692	8.94	0.539	277	4	lasso	0.04595	1.19e-19	0.49502	0.620583	NA	NA	NA	NA	NA
DEK-out.wgt.RDat	/u/home/t/tboltz/project-ophoff/rna_whole_blood/cts_TWAS_latest/T_Cells_CD4_Memory_Resting_weights2//DEK-out.wgt.RDat	DEK	6	18224092	18264779	0.0241	rs1998416	-3.74	rs9383365	0.009100	4.74	0.112	256	256	blup	0.01233	2.17e-06	-0.19767	0.843302	NA	NA	NA	NA	NA
DNAH8-out.wgt.RDat	/u/home/t/tboltz/project-ophoff/rna_whole_blood/cts_TWAS_latest/T_Cells_CD4_Memory_Resting_weights2//DNAH8-out.wgt.RDat	DNAH8	6	38683088	38998568	0.0273	rs3923809	-4.31	rs4302660	0.020886	6.47	0.323	313	18	enet	0.02579	1.10e-11	0.61629	0.537701	NA	NA	NA	NA	NA
DNPH1-out.wgt.RDat	/u/home/t/tboltz/project-ophoff/rna_whole_blood/cts_TWAS_latest/T_Cells_CD4_Memory_Resting_weights2//DNPH1-out.wgt.RDat	DNPH1	6	43193368	43197222	0.0144	rs6938026	5.95	rs17209372	0.010599	4.83	4.206	188	4	lasso	0.00782	1.35e-04	3.72641	0.000194	0.002	0.006	0.136	0.450	0.407
DSP-out.wgt.RDat	/u/home/t/tboltz/project-ophoff/rna_whole_blood/cts_TWAS_latest/T_Cells_CD4_Memory_Resting_weights2//DSP-out.wgt.RDat	DSP	6	7541851	7586947	0.1650	rs3778321	-3.46	rs11243180	0.211081	-19.15	-0.682	205	2	lasso	0.21079	3.76e-91	0.67991	0.496563	NA	NA	NA	NA	NA
DTNBP1-out.wgt.RDat	/u/home/t/tboltz/project-ophoff/rna_whole_blood/cts_TWAS_latest/T_Cells_CD4_Memory_Resting_weights2//DTNBP1-out.wgt.RDat	DTNBP1	6	15523033	15663289	0.0109	rs2327930	2.83	rs4236167	0.013405	-5.20	-0.873	207	1	lasso	0.00863	6.46e-05	0.87300	0.382663	NA	NA	NA	NA	NA
ENPP4-out.wgt.RDat	/u/home/t/tboltz/project-ophoff/rna_whole_blood/cts_TWAS_latest/T_Cells_CD4_Memory_Resting_weights2//ENPP4-out.wgt.RDat	ENPP4	6	46097727	46114425	0.0387	rs9472662	-2.70	rs3756804	0.019988	-5.98	0.268	184	5	lasso	0.01894	5.42e-09	-0.27054	0.786746	NA	NA	NA	NA	NA
EXOC2-out.wgt.RDat	/u/home/t/tboltz/project-ophoff/rna_whole_blood/cts_TWAS_latest/T_Cells_CD4_Memory_Resting_weights2//EXOC2-out.wgt.RDat	EXOC2	6	485155	693139	0.0324	rs9501687	2.22	rs2039713	0.014845	6.30	0.830	156	5	lasso	0.03216	3.44e-14	0.30580	0.759756	NA	NA	NA	NA	NA
F13A1-out.wgt.RDat	/u/home/t/tboltz/project-ophoff/rna_whole_blood/cts_TWAS_latest/T_Cells_CD4_Memory_Resting_weights2//F13A1-out.wgt.RDat	F13A1	6	6144318	6321246	0.1504	rs7775306	3.76	rs927332	0.083543	12.11	0.310	182	23	enet	0.11319	2.90e-47	0.83996	0.400932	NA	NA	NA	NA	NA
FAM8A1-out.wgt.RDat	/u/home/t/tboltz/project-ophoff/rna_whole_blood/cts_TWAS_latest/T_Cells_CD4_Memory_Resting_weights2//FAM8A1-out.wgt.RDat	FAM8A1	6	17600534	17611946	0.0518	rs4716165	-2.83	rs9396788	0.036546	8.23	-1.620	139	11	enet	0.04092	1.18e-17	-0.95811	0.338009	NA	NA	NA	NA	NA
FARS2-out.wgt.RDat	/u/home/t/tboltz/project-ophoff/rna_whole_blood/cts_TWAS_latest/T_Cells_CD4_Memory_Resting_weights2//FARS2-out.wgt.RDat	FARS2	6	5261278	5829425	0.0258	rs7775306	3.76	rs2224391	0.019026	5.99	-1.007	252	1	lasso	0.01622	6.35e-08	-1.00700	0.313935	NA	NA	NA	NA	NA
GCNT2-out.wgt.RDat	/u/home/t/tboltz/project-ophoff/rna_whole_blood/cts_TWAS_latest/T_Cells_CD4_Memory_Resting_weights2//GCNT2-out.wgt.RDat	GCNT2	6	10492457	10629601	0.0564	rs1348	2.91	rs513832	0.030546	-7.41	-1.229	199	13	enet	0.03250	2.53e-14	1.51034	0.130956	NA	NA	NA	NA	NA
GLO1-out.wgt.RDat	/u/home/t/tboltz/project-ophoff/rna_whole_blood/cts_TWAS_latest/T_Cells_CD4_Memory_Resting_weights2//GLO1-out.wgt.RDat	GLO1	6	38643702	38670921	0.0435	rs3923809	-4.31	rs1049346	0.028462	-7.12	-0.552	238	3	lasso	0.03388	7.21e-15	1.24588	0.212810	NA	NA	NA	NA	NA
GNMT-out.wgt.RDat	/u/home/t/tboltz/project-ophoff/rna_whole_blood/cts_TWAS_latest/T_Cells_CD4_Memory_Resting_weights2//GNMT-out.wgt.RDat	GNMT	6	42928493	42931618	0.0276	rs6938026	5.95	rs10948059	0.019824	-6.66	-0.067	150	3	lasso	0.02306	1.31e-10	0.10381	0.917320	NA	NA	NA	NA	NA
GUCA1B-out.wgt.RDat	/u/home/t/tboltz/project-ophoff/rna_whole_blood/cts_TWAS_latest/T_Cells_CD4_Memory_Resting_weights2//GUCA1B-out.wgt.RDat	GUCA1B	6	42151023	42162694	0.0211	rs2488338	2.75	rs4714584	0.015981	-5.90	1.523	97	9	enet	0.01687	3.54e-08	-0.57115	0.567899	NA	NA	NA	NA	NA
HIVEP1-out.wgt.RDat	/u/home/t/tboltz/project-ophoff/rna_whole_blood/cts_TWAS_latest/T_Cells_CD4_Memory_Resting_weights2//HIVEP1-out.wgt.RDat	HIVEP1	6	12008996	12165232	0.0274	rs9394517	2.66	rs9462320	-0.000100	-4.04	0.920	249	249	blup	0.01243	1.99e-06	-0.08109	0.935371	NA	NA	NA	NA	NA
ILRUN-out.wgt.RDat	/u/home/t/tboltz/project-ophoff/rna_whole_blood/cts_TWAS_latest/T_Cells_CD4_Memory_Resting_weights2//ILRUN-out.wgt.RDat	ILRUN	6	34555066	34664636	0.0230	rs16889678	2.88	rs2814983	0.000386	3.96	1.149	219	219	blup	0.00340	8.67e-03	1.67289	0.094349	NA	NA	NA	NA	NA
JARID2-out.wgt.RDat	/u/home/t/tboltz/project-ophoff/rna_whole_blood/cts_TWAS_latest/T_Cells_CD4_Memory_Resting_weights2//JARID2-out.wgt.RDat	JARID2	6	15246301	15522273	0.1067	rs9476703	3.76	rs12527988	0.050940	-9.54	-1.895	192	13	enet	0.07251	2.43e-30	2.09869	0.035844	0.000	0.992	0.000	0.002	0.006
KDM1B-out.wgt.RDat	/u/home/t/tboltz/project-ophoff/rna_whole_blood/cts_TWAS_latest/T_Cells_CD4_Memory_Resting_weights2//KDM1B-out.wgt.RDat	KDM1B	6	18155561	18224085	0.0454	rs9477774	-2.93	rs2518471	0.017726	6.68	-0.494	256	15	enet	0.02804	1.44e-12	-0.66842	0.503865	NA	NA	NA	NA	NA
LY86-out.wgt.RDat	/u/home/t/tboltz/project-ophoff/rna_whole_blood/cts_TWAS_latest/T_Cells_CD4_Memory_Resting_weights2//LY86-out.wgt.RDat	LY86	6	6588342	6655216	0.1313	rs7774296	-2.85	rs9405942	0.088873	12.52	0.230	154	4	lasso	0.11065	3.48e-46	0.04943	0.960579	NA	NA	NA	NA	NA
LYRM4-out.wgt.RDat	/u/home/t/tboltz/project-ophoff/rna_whole_blood/cts_TWAS_latest/T_Cells_CD4_Memory_Resting_weights2//LYRM4-out.wgt.RDat	LYRM4	6	5102828	5261172	0.0122	rs13204938	-2.79	rs119408	0.020711	6.09	0.399	201	9	enet	0.02320	1.15e-10	0.69326	0.488149	NA	NA	NA	NA	NA
MAK-out.wgt.RDat	/u/home/t/tboltz/project-ophoff/rna_whole_blood/cts_TWAS_latest/T_Cells_CD4_Memory_Resting_weights2//MAK-out.wgt.RDat	MAK	6	10762957	10838788	0.0684	rs1348	2.91	rs518204	0.035077	-7.92	0.145	169	26	enet	0.03452	4.04e-15	1.27446	0.202500	NA	NA	NA	NA	NA
MDGA1-out.wgt.RDat	/u/home/t/tboltz/project-ophoff/rna_whole_blood/cts_TWAS_latest/T_Cells_CD4_Memory_Resting_weights2//MDGA1-out.wgt.RDat	MDGA1	6	37598456	37667082	0.1907	rs10947690	3.94	rs4714089	0.057190	10.22	-1.375	122	64	enet	0.10359	3.32e-43	-1.55618	0.119665	NA	NA	NA	NA	NA
MOCS1-out.wgt.RDat	/u/home/t/tboltz/project-ophoff/rna_whole_blood/cts_TWAS_latest/T_Cells_CD4_Memory_Resting_weights2//MOCS1-out.wgt.RDat	MOCS1	6	39867355	39902290	0.0447	rs2475802	2.14	rs7758412	0.055094	9.99	-0.952	221	5	lasso	0.05354	1.11e-22	-1.21233	0.225385	NA	NA	NA	NA	NA
MRS2-out.wgt.RDat	/u/home/t/tboltz/project-ophoff/rna_whole_blood/cts_TWAS_latest/T_Cells_CD4_Memory_Resting_weights2//MRS2-out.wgt.RDat	MRS2	6	24403137	24426422	0.0109	rs2073013	3.56	rs9393556	-0.000447	-3.53	1.641	280	280	blup	0.00123	7.71e-02	-2.52203	0.011668	0.946	0.051	0.002	0.000	0.000
MYLK4-out.wgt.RDat	/u/home/t/tboltz/project-ophoff/rna_whole_blood/cts_TWAS_latest/T_Cells_CD4_Memory_Resting_weights2//MYLK4-out.wgt.RDat	MYLK4	6	2663864	2751156	0.0386	rs1381326	-2.53	rs2170614	0.005319	-4.47	-0.791	201	21	enet	0.01880	6.14e-09	-2.05976	0.039422	0.590	0.408	0.000	0.000	0.001
NQO2-out.wgt.RDat	/u/home/t/tboltz/project-ophoff/rna_whole_blood/cts_TWAS_latest/T_Cells_CD4_Memory_Resting_weights2//NQO2-out.wgt.RDat	NQO2	6	2988222	3029103	0.4650	rs6921583	-3.08	rs1143684	0.287405	22.35	0.687	206	51	enet	0.43696	5.14e-218	-0.02457	0.980400	NA	NA	NA	NA	NA
NRN1-out.wgt.RDat	/u/home/t/tboltz/project-ophoff/rna_whole_blood/cts_TWAS_latest/T_Cells_CD4_Memory_Resting_weights2//NRN1-out.wgt.RDat	NRN1	6	5998233	6007838	0.0790	rs7775306	3.76	rs7750821	0.056784	-10.16	0.357	155	2	lasso	0.05607	1.08e-23	-0.33300	0.739133	NA	NA	NA	NA	NA
PEX6-out.wgt.RDat	/u/home/t/tboltz/project-ophoff/rna_whole_blood/cts_TWAS_latest/T_Cells_CD4_Memory_Resting_weights2//PEX6-out.wgt.RDat	PEX6	6	42931604	42946919	0.3554	rs6938026	5.95	rs10948059	0.516736	29.95	-0.067	150	5	lasso	0.56128	1.10e-311	-0.37063	0.710911	NA	NA	NA	NA	NA
PHACTR1-out.wgt.RDat	/u/home/t/tboltz/project-ophoff/rna_whole_blood/cts_TWAS_latest/T_Cells_CD4_Memory_Resting_weights2//PHACTR1-out.wgt.RDat	PHACTR1	6	12717038	13290716	0.0502	rs417024	2.44	rs449727	0.040261	8.49	1.679	306	7	lasso	0.04390	7.79e-19	1.77934	0.075184	NA	NA	NA	NA	NA
PI16-out.wgt.RDat	/u/home/t/tboltz/project-ophoff/rna_whole_blood/cts_TWAS_latest/T_Cells_CD4_Memory_Resting_weights2//PI16-out.wgt.RDat	PI16	6	36916040	36932613	0.1155	rs876581	2.39	rs9357232	0.083747	12.50	-0.818	139	12	enet	0.10711	1.09e-44	-0.53763	0.590835	NA	NA	NA	NA	NA
PIM1-out.wgt.RDat	/u/home/t/tboltz/project-ophoff/rna_whole_blood/cts_TWAS_latest/T_Cells_CD4_Memory_Resting_weights2//PIM1-out.wgt.RDat	PIM1	6	37137929	37143204	0.0644	rs10947690	3.94	rs262902	0.027723	-7.03	-0.850	159	15	enet	0.02960	3.49e-13	1.40631	0.159631	NA	NA	NA	NA	NA
PLA2G7-out.wgt.RDat	/u/home/t/tboltz/project-ophoff/rna_whole_blood/cts_TWAS_latest/T_Cells_CD4_Memory_Resting_weights2//PLA2G7-out.wgt.RDat	PLA2G7	6	46671939	46703430	0.0344	rs1862008	-2.69	rs13191618	0.015734	-5.38	1.363	226	34	enet	0.01817	1.09e-08	-0.92921	0.352782	NA	NA	NA	NA	NA
PPP1R3G-out.wgt.RDat	/u/home/t/tboltz/project-ophoff/rna_whole_blood/cts_TWAS_latest/T_Cells_CD4_Memory_Resting_weights2//PPP1R3G-out.wgt.RDat	PPP1R3G	6	5084816	5089721	0.1104	rs13204938	-2.79	rs1246995	0.031545	7.85	2.323	179	21	enet	0.04711	4.12e-20	1.52596	0.127020	NA	NA	NA	NA	NA
RAB44-out.wgt.RDat	/u/home/t/tboltz/project-ophoff/rna_whole_blood/cts_TWAS_latest/T_Cells_CD4_Memory_Resting_weights2//RAB44-out.wgt.RDat	RAB44	6	36665604	36700961	0.1073	rs876581	2.39	rs12528085	0.148156	16.08	0.438	154	19	enet	0.16002	1.07e-67	0.35661	0.721387	NA	NA	NA	NA	NA
RNF144B-out.wgt.RDat	/u/home/t/tboltz/project-ophoff/rna_whole_blood/cts_TWAS_latest/T_Cells_CD4_Memory_Resting_weights2//RNF144B-out.wgt.RDat	RNF144B	6	18387582	18469105	0.2273	rs4716307	3.81	rs1570683	0.162090	16.95	-0.640	263	37	enet	0.21124	2.30e-91	-0.32036	0.748696	NA	NA	NA	NA	NA
RNF182-out.wgt.RDat	/u/home/t/tboltz/project-ophoff/rna_whole_blood/cts_TWAS_latest/T_Cells_CD4_Memory_Resting_weights2//RNF182-out.wgt.RDat	RNF182	6	13924678	13980541	0.3881	rs2094923	2.63	rs7761500	0.439565	27.66	1.892	136	25	enet	0.56067	3.65e-311	1.84584	0.064916	NA	NA	NA	NA	NA
RPL10A-out.wgt.RDat	/u/home/t/tboltz/project-ophoff/rna_whole_blood/cts_TWAS_latest/T_Cells_CD4_Memory_Resting_weights2//RPL10A-out.wgt.RDat	RPL10A	6	35436179	35438562	0.1870	rs6457822	2.18	rs13214239	0.106749	13.74	0.453	222	25	enet	0.10862	2.51e-45	0.61472	0.538739	NA	NA	NA	NA	NA
SAYSD1-out.wgt.RDat	/u/home/t/tboltz/project-ophoff/rna_whole_blood/cts_TWAS_latest/T_Cells_CD4_Memory_Resting_weights2//SAYSD1-out.wgt.RDat	SAYSD1	6	39071840	39082962	0.1202	rs1887716	3.29	rs228815	0.075652	11.65	-0.089	297	27	enet	0.08292	1.33e-34	-0.25176	0.801224	NA	NA	NA	NA	NA
SERPINB9-out.wgt.RDat	/u/home/t/tboltz/project-ophoff/rna_whole_blood/cts_TWAS_latest/T_Cells_CD4_Memory_Resting_weights2//SERPINB9-out.wgt.RDat	SERPINB9	6	2887505	2903543	0.0974	rs1381326	-2.53	rs11242807	0.031397	-7.69	-1.754	214	13	enet	0.05233	3.39e-22	0.48685	0.626364	NA	NA	NA	NA	NA
SLC17A1-out.wgt.RDat	/u/home/t/tboltz/project-ophoff/rna_whole_blood/cts_TWAS_latest/T_Cells_CD4_Memory_Resting_weights2//SLC17A1-out.wgt.RDat	SLC17A1	6	25783144	25832280	0.0284	rs7766874	3.52	rs199741	0.020449	-6.46	0.039	454	2	lasso	0.02391	6.06e-11	0.60347	0.546199	NA	NA	NA	NA	NA
SLC17A3-out.wgt.RDat	/u/home/t/tboltz/project-ophoff/rna_whole_blood/cts_TWAS_latest/T_Cells_CD4_Memory_Resting_weights2//SLC17A3-out.wgt.RDat	SLC17A3	6	25833295	25882514	0.0422	rs7766874	3.52	rs1892256	0.019137	-6.53	-1.541	471	7	lasso	0.02358	8.14e-11	1.15222	0.249229	NA	NA	NA	NA	NA
SLC22A23-out.wgt.RDat	/u/home/t/tboltz/project-ophoff/rna_whole_blood/cts_TWAS_latest/T_Cells_CD4_Memory_Resting_weights2//SLC22A23-out.wgt.RDat	SLC22A23	6	3269197	3457256	0.0226	rs2252854	-3.35	rs981946	0.004427	-3.96	1.801	175	175	blup	0.01249	1.88e-06	-0.58265	0.560129	NA	NA	NA	NA	NA
SLC26A8-out.wgt.RDat	/u/home/t/tboltz/project-ophoff/rna_whole_blood/cts_TWAS_latest/T_Cells_CD4_Memory_Resting_weights2//SLC26A8-out.wgt.RDat	SLC26A8	6	35911294	35992645	0.0228	rs6457822	2.18	rs969659	0.003315	4.37	0.105	132	132	blup	0.01112	6.57e-06	-1.45907	0.144545	NA	NA	NA	NA	NA
SLC35B3-out.wgt.RDat	/u/home/t/tboltz/project-ophoff/rna_whole_blood/cts_TWAS_latest/T_Cells_CD4_Memory_Resting_weights2//SLC35B3-out.wgt.RDat	SLC35B3	6	8411697	8435844	0.0447	rs4401711	-2.98	rs2184581	0.046852	-9.39	-0.293	162	17	enet	0.04938	5.12e-21	0.14830	0.882102	NA	NA	NA	NA	NA
SSR1-out.wgt.RDat	/u/home/t/tboltz/project-ophoff/rna_whole_blood/cts_TWAS_latest/T_Cells_CD4_Memory_Resting_weights2//SSR1-out.wgt.RDat	SSR1	6	7268540	7347679	0.3052	rs3778321	-3.46	rs9505109	0.041064	-8.54	-1.380	173	34	enet	0.13054	1.04e-54	-1.75304	0.079595	NA	NA	NA	NA	NA
SUPT3H-out.wgt.RDat	/u/home/t/tboltz/project-ophoff/rna_whole_blood/cts_TWAS_latest/T_Cells_CD4_Memory_Resting_weights2//SUPT3H-out.wgt.RDat	SUPT3H	6	44777055	45345690	0.0136	rs11757334	-2.57	rs10948188	0.016136	5.96	0.205	235	8	enet	0.01584	8.99e-08	0.39575	0.692290	NA	NA	NA	NA	NA
SYCP2L-out.wgt.RDat	/u/home/t/tboltz/project-ophoff/rna_whole_blood/cts_TWAS_latest/T_Cells_CD4_Memory_Resting_weights2//SYCP2L-out.wgt.RDat	SYCP2L	6	10887065	10979553	0.2918	rs1348	2.91	rs6910232	0.230532	20.58	-0.273	168	12	enet	0.28468	4.24e-128	0.04943	0.960580	NA	NA	NA	NA	NA
TBC1D7-out.wgt.RDat	/u/home/t/tboltz/project-ophoff/rna_whole_blood/cts_TWAS_latest/T_Cells_CD4_Memory_Resting_weights2//TBC1D7-out.wgt.RDat	TBC1D7	6	13266775	13328815	0.0704	rs417024	2.44	rs499818	0.068829	-11.05	0.626	219	22	enet	0.07901	5.37e-33	-0.69600	0.486428	NA	NA	NA	NA	NA
TMEM170B-out.wgt.RDat	/u/home/t/tboltz/project-ophoff/rna_whole_blood/cts_TWAS_latest/T_Cells_CD4_Memory_Resting_weights2//TMEM170B-out.wgt.RDat	TMEM170B	6	11537983	11583757	0.0720	rs9394517	2.66	rs562508	0.048696	-9.29	-0.118	232	19	enet	0.05651	7.21e-24	0.20820	0.835072	NA	NA	NA	NA	NA
TPMT-out.wgt.RDat	/u/home/t/tboltz/project-ophoff/rna_whole_blood/cts_TWAS_latest/T_Cells_CD4_Memory_Resting_weights2//TPMT-out.wgt.RDat	TPMT	6	18128543	18155308	0.1398	rs9477774	-2.93	rs41534546	0.030474	-7.37	-0.959	241	18	enet	0.05719	3.84e-24	-0.01143	0.990883	NA	NA	NA	NA	NA
TREM1-out.wgt.RDat	/u/home/t/tboltz/project-ophoff/rna_whole_blood/cts_TWAS_latest/T_Cells_CD4_Memory_Resting_weights2//TREM1-out.wgt.RDat	TREM1	6	41235665	41254420	0.1848	rs3804281	2.60	rs1982756	0.110414	-14.07	0.067	145	35	enet	0.18645	1.01e-79	0.13844	0.889892	NA	NA	NA	NA	NA
TREML2-out.wgt.RDat	/u/home/t/tboltz/project-ophoff/rna_whole_blood/cts_TWAS_latest/T_Cells_CD4_Memory_Resting_weights2//TREML2-out.wgt.RDat	TREML2	6	41157488	41168887	0.0816	rs728826	-2.34	rs6933067	0.043842	-8.79	1.881	154	31	enet	0.05295	1.92e-22	-2.30680	0.021066	0.000	0.993	0.000	0.000	0.006
TREML4-out.wgt.RDat	/u/home/t/tboltz/project-ophoff/rna_whole_blood/cts_TWAS_latest/T_Cells_CD4_Memory_Resting_weights2//TREML4-out.wgt.RDat	TREML4	6	41196078	41206620	0.2415	rs728826	-2.34	rs986030	0.555782	31.00	-0.263	148	17	enet	0.56010	1.13e-310	-0.20313	0.839031	NA	NA	NA	NA	NA
TRERF1-out.wgt.RDat	/u/home/t/tboltz/project-ophoff/rna_whole_blood/cts_TWAS_latest/T_Cells_CD4_Memory_Resting_weights2//TRERF1-out.wgt.RDat	TRERF1	6	42192670	42419789	0.0356	rs2488338	2.75	rs11755487	0.025121	6.81	-0.264	115	14	enet	0.02843	1.01e-12	0.34712	0.728498	NA	NA	NA	NA	NA
TRIM38-out.wgt.RDat	/u/home/t/tboltz/project-ophoff/rna_whole_blood/cts_TWAS_latest/T_Cells_CD4_Memory_Resting_weights2//TRIM38-out.wgt.RDat	TRIM38	6	25963031	25991459	0.0657	rs7766874	3.52	rs629444	0.032861	-8.07	-0.878	518	15	enet	0.04407	6.65e-19	1.23600	0.216458	NA	NA	NA	NA	NA
TUBB2A-out.wgt.RDat	/u/home/t/tboltz/project-ophoff/rna_whole_blood/cts_TWAS_latest/T_Cells_CD4_Memory_Resting_weights2//TUBB2A-out.wgt.RDat	TUBB2A	6	3153901	3157778	0.5805	rs6921583	-3.08	rs9392465	0.450328	27.91	0.488	161	1	lasso	0.44981	1.10e-226	0.48800	0.625550	NA	NA	NA	NA	NA
TUBB2B-out.wgt.RDat	/u/home/t/tboltz/project-ophoff/rna_whole_blood/cts_TWAS_latest/T_Cells_CD4_Memory_Resting_weights2//TUBB2B-out.wgt.RDat	TUBB2B	6	3224512	3231964	0.4747	rs6921583	-3.08	rs9405611	0.039787	-8.44	-0.101	162	41	enet	0.19592	3.95e-84	0.96761	0.333239	NA	NA	NA	NA	NA
UHRF1BP1-out.wgt.RDat	/u/home/t/tboltz/project-ophoff/rna_whole_blood/cts_TWAS_latest/T_Cells_CD4_Memory_Resting_weights2//UHRF1BP1-out.wgt.RDat	UHRF1BP1	6	34759793	34850915	0.2097	rs16889678	2.88	rs13220394	0.318930	23.54	2.414	238	21	enet	0.32206	2.89e-148	2.40943	0.015977	0.000	0.978	0.000	0.001	0.021
USP49-out.wgt.RDat	/u/home/t/tboltz/project-ophoff/rna_whole_blood/cts_TWAS_latest/T_Cells_CD4_Memory_Resting_weights2//USP49-out.wgt.RDat	USP49	6	41757635	41863099	0.0247	rs2488338	2.75	rs9471669	0.009452	5.16	1.633	142	142	blup	0.00800	1.15e-04	0.00419	0.996654	NA	NA	NA	NA	NA
YIPF3-out.wgt.RDat	/u/home/t/tboltz/project-ophoff/rna_whole_blood/cts_TWAS_latest/T_Cells_CD4_Memory_Resting_weights2//YIPF3-out.wgt.RDat	YIPF3	6	43479571	43484723	0.0136	rs6938026	5.95	rs6928412	0.012238	5.46	1.281	177	10	enet	0.01219	2.48e-06	1.35931	0.174047	NA	NA	NA	NA	NA
ZFAND3-out.wgt.RDat	/u/home/t/tboltz/project-ophoff/rna_whole_blood/cts_TWAS_latest/T_Cells_CD4_Memory_Resting_weights2//ZFAND3-out.wgt.RDat	ZFAND3	6	37787504	38122400	0.0300	rs3923809	-4.31	rs16890175	0.014845	5.47	-0.365	159	8	lasso	0.01202	2.89e-06	0.29953	0.764534	NA	NA	NA	NA	NA
PANEL	FILE	ID	CHR	P0	P1	HSQ	BEST.GWAS.ID	BEST.GWAS.Z	EQTL.ID	EQTL.R2	EQTL.Z	EQTL.GWAS.Z	NSNP	NWGT	MODEL	MODELCV.R2	MODELCV.PV	TWAS.Z	TWAS.P	COLOC.PP0	COLOC.PP1	COLOC.PP2	COLOC.PP3	COLOC.PP4
ABT1-out.wgt.RDat	/u/home/t/tboltz/project-ophoff/rna_whole_blood/cts_TWAS_latest/T_Cells_CD4_Memory_Resting_weights2//ABT1-out.wgt.RDat	ABT1	6	26597182	26600967	0.03330	rs1535278	-2.38	rs4292511	0.02862	-7.63	1.250	344	344	blup	0.03334	1.18e-14	-1.27776	0.20133	NA	NA	NA	NA	NA
ATP6V1G2-out.wgt.RDat	/u/home/t/tboltz/project-ophoff/rna_whole_blood/cts_TWAS_latest/T_Cells_CD4_Memory_Resting_weights2//ATP6V1G2-out.wgt.RDat	ATP6V1G2	6	31512240	31516204	0.01974	rs2523504	-3.43	rs3095234	0.00841	-5.14	-3.091	271	271	blup	0.01287	1.34e-06	1.88721	0.05913	NA	NA	NA	NA	NA
BAK1-out.wgt.RDat	/u/home/t/tboltz/project-ophoff/rna_whole_blood/cts_TWAS_latest/T_Cells_CD4_Memory_Resting_weights2//BAK1-out.wgt.RDat	BAK1	6	33540325	33548070	0.06288	rs2395401	4.78	rs210139	0.05364	9.74	-0.875	300	4	lasso	0.05638	8.14e-24	-1.65148	0.09864	NA	NA	NA	NA	NA
BRD2-out.wgt.RDat	/u/home/t/tboltz/project-ophoff/rna_whole_blood/cts_TWAS_latest/T_Cells_CD4_Memory_Resting_weights2//BRD2-out.wgt.RDat	BRD2	6	32936372	32949282	0.02482	rs209473	2.65	rs209473	0.01132	-4.88	2.651	245	23	enet	0.00964	2.55e-05	-1.86738	0.06185	NA	NA	NA	NA	NA
BTN2A1-out.wgt.RDat	/u/home/t/tboltz/project-ophoff/rna_whole_blood/cts_TWAS_latest/T_Cells_CD4_Memory_Resting_weights2//BTN2A1-out.wgt.RDat	BTN2A1	6	26458133	26476849	0.07511	rs1535278	-2.38	rs4712998	0.08685	12.36	-0.070	358	2	lasso	0.08491	2.00e-35	-0.06922	0.94482	NA	NA	NA	NA	NA
BTN2A2-out.wgt.RDat	/u/home/t/tboltz/project-ophoff/rna_whole_blood/cts_TWAS_latest/T_Cells_CD4_Memory_Resting_weights2//BTN2A2-out.wgt.RDat	BTN2A2	6	26383325	26395102	0.04297	rs1535278	-2.38	rs9379870	0.03758	9.21	-0.338	395	395	blup	0.04877	8.95e-21	-0.62777	0.53015	NA	NA	NA	NA	NA
BTN3A2-out.wgt.RDat	/u/home/t/tboltz/project-ophoff/rna_whole_blood/cts_TWAS_latest/T_Cells_CD4_Memory_Resting_weights2//BTN3A2-out.wgt.RDat	BTN3A2	6	26365388	26378548	0.27534	rs1535278	-2.38	rs9379851	0.47589	-28.78	-0.430	400	34	enet	0.53062	2.52e-286	0.62738	0.53041	NA	NA	NA	NA	NA
C4A-out.wgt.RDat	/u/home/t/tboltz/project-ophoff/rna_whole_blood/cts_TWAS_latest/T_Cells_CD4_Memory_Resting_weights2//C4A-out.wgt.RDat	C4A	6	31949835	31970458	0.19809	rs2523504	-3.43	rs497309	0.04506	-9.85	-1.181	216	46	enet	0.17635	4.40e-75	0.56557	0.57168	NA	NA	NA	NA	NA
C4B-out.wgt.RDat	/u/home/t/tboltz/project-ophoff/rna_whole_blood/cts_TWAS_latest/T_Cells_CD4_Memory_Resting_weights2//C4B-out.wgt.RDat	C4B	6	31982573	32003195	0.16290	rs2523504	-3.43	rs6941112	0.05822	-10.09	0.234	182	43	enet	0.15131	8.19e-64	0.59117	0.55441	NA	NA	NA	NA	NA
CCHCR1-out.wgt.RDat	/u/home/t/tboltz/project-ophoff/rna_whole_blood/cts_TWAS_latest/T_Cells_CD4_Memory_Resting_weights2//CCHCR1-out.wgt.RDat	CCHCR1	6	31110217	31126015	0.06242	rs2523504	-3.43	rs1265087	0.02812	7.20	0.544	168	18	enet	0.03825	1.35e-16	1.36855	0.17114	NA	NA	NA	NA	NA
COL11A2-out.wgt.RDat	/u/home/t/tboltz/project-ophoff/rna_whole_blood/cts_TWAS_latest/T_Cells_CD4_Memory_Resting_weights2//COL11A2-out.wgt.RDat	COL11A2	6	33130459	33160276	0.03088	rs210134	3.34	rs2229784	0.01958	6.42	1.790	319	6	lasso	0.02089	9.28e-10	1.64448	0.10008	NA	NA	NA	NA	NA
DDX39B-out.wgt.RDat	/u/home/t/tboltz/project-ophoff/rna_whole_blood/cts_TWAS_latest/T_Cells_CD4_Memory_Resting_weights2//DDX39B-out.wgt.RDat	DDX39B	6	31497997	31510225	0.15876	rs2523504	-3.43	rs2523504	0.06800	-10.94	-3.433	269	40	enet	0.14038	5.36e-59	3.16270	0.00156	0	0.719	0	0.001	0.280
H2AC7-out.wgt.RDat	/u/home/t/tboltz/project-ophoff/rna_whole_blood/cts_TWAS_latest/T_Cells_CD4_Memory_Resting_weights2//H2AC7-out.wgt.RDat	H2AC7	6	26199080	26199471	0.04565	rs1535278	-2.38	rs2069018	0.02496	-7.96	-1.301	494	7	lasso	0.02901	5.95e-13	1.31291	0.18921	NA	NA	NA	NA	NA
H2BC12-out.wgt.RDat	/u/home/t/tboltz/project-ophoff/rna_whole_blood/cts_TWAS_latest/T_Cells_CD4_Memory_Resting_weights2//H2BC12-out.wgt.RDat	H2BC12	6	27114198	27114577	0.00888	rs7774939	-2.62	rs12209456	0.00427	4.71	1.359	229	229	blup	0.00397	5.03e-03	1.86479	0.06221	NA	NA	NA	NA	NA
H2BC3-out.wgt.RDat	/u/home/t/tboltz/project-ophoff/rna_whole_blood/cts_TWAS_latest/T_Cells_CD4_Memory_Resting_weights2//H2BC3-out.wgt.RDat	H2BC3	6	26043506	26043885	0.05008	rs7766874	3.52	rs169219	0.03817	8.27	1.138	525	19	enet	0.05628	8.86e-24	0.84846	0.39618	NA	NA	NA	NA	NA
H2BC6-out.wgt.RDat	/u/home/t/tboltz/project-ophoff/rna_whole_blood/cts_TWAS_latest/T_Cells_CD4_Memory_Resting_weights2//H2BC6-out.wgt.RDat	H2BC6	6	26172288	26184883	0.04680	rs1535278	-2.38	rs7775052	0.02464	-7.31	-1.269	498	22	enet	0.03135	7.18e-14	1.18414	0.23636	NA	NA	NA	NA	NA
H3C3-out.wgt.RDat	/u/home/t/tboltz/project-ophoff/rna_whole_blood/cts_TWAS_latest/T_Cells_CD4_Memory_Resting_weights2//H3C3-out.wgt.RDat	H3C3	6	26045640	26046097	0.02761	rs7766874	3.52	rs169219	0.00811	-4.95	1.138	524	524	blup	0.01211	2.67e-06	-0.46229	0.64387	NA	NA	NA	NA	NA
H3C6-out.wgt.RDat	/u/home/t/tboltz/project-ophoff/rna_whole_blood/cts_TWAS_latest/T_Cells_CD4_Memory_Resting_weights2//H3C6-out.wgt.RDat	H3C6	6	26224428	26227701	0.16097	rs1535278	-2.38	rs11755618	0.08195	12.08	-1.204	484	9	lasso	0.10580	3.91e-44	-0.82382	0.41004	NA	NA	NA	NA	NA
H4C13-out.wgt.RDat	/u/home/t/tboltz/project-ophoff/rna_whole_blood/cts_TWAS_latest/T_Cells_CD4_Memory_Resting_weights2//H4C13-out.wgt.RDat	H4C13	6	27840978	27841288	0.12406	rs7767176	2.72	rs13205911	0.20036	-18.87	-0.616	430	14	lasso	0.19680	1.54e-84	0.63371	0.52627	NA	NA	NA	NA	NA
H4C1-out.wgt.RDat	/u/home/t/tboltz/project-ophoff/rna_whole_blood/cts_TWAS_latest/T_Cells_CD4_Memory_Resting_weights2//H4C1-out.wgt.RDat	H4C1	6	26021908	26022218	0.03558	rs7766874	3.52	rs6940007	0.00568	-5.42	-0.342	523	523	blup	0.02037	1.49e-09	0.74935	0.45365	NA	NA	NA	NA	NA
H4C8-out.wgt.RDat	/u/home/t/tboltz/project-ophoff/rna_whole_blood/cts_TWAS_latest/T_Cells_CD4_Memory_Resting_weights2//H4C8-out.wgt.RDat	H4C8	6	26277838	26285866	0.09954	rs1535278	-2.38	rs9366648	0.03794	-8.22	-0.644	448	9	lasso	0.05126	9.12e-22	-0.11412	0.90914	NA	NA	NA	NA	NA
HMGN4-out.wgt.RDat	/u/home/t/tboltz/project-ophoff/rna_whole_blood/cts_TWAS_latest/T_Cells_CD4_Memory_Resting_weights2//HMGN4-out.wgt.RDat	HMGN4	6	26538595	26547161	0.09532	rs1535278	-2.38	rs6926629	0.10964	13.83	0.365	345	5	lasso	0.10920	1.42e-45	0.55905	0.57613	NA	NA	NA	NA	NA
HSD17B8-out.wgt.RDat	/u/home/t/tboltz/project-ophoff/rna_whole_blood/cts_TWAS_latest/T_Cells_CD4_Memory_Resting_weights2//HSD17B8-out.wgt.RDat	HSD17B8	6	33172433	33174608	0.03058	rs10672	3.88	rs973233	0.01755	6.12	-0.017	341	17	enet	0.02879	7.31e-13	0.00122	0.99903	NA	NA	NA	NA	NA
HSPA1A-out.wgt.RDat	/u/home/t/tboltz/project-ophoff/rna_whole_blood/cts_TWAS_latest/T_Cells_CD4_Memory_Resting_weights2//HSPA1A-out.wgt.RDat	HSPA1A	6	31783321	31785723	0.01598	rs2523504	-3.43	rs1144708	0.00282	3.83	-0.616	234	234	blup	0.00460	2.75e-03	0.48798	0.62556	NA	NA	NA	NA	NA
HSPA1B-out.wgt.RDat	/u/home/t/tboltz/project-ophoff/rna_whole_blood/cts_TWAS_latest/T_Cells_CD4_Memory_Resting_weights2//HSPA1B-out.wgt.RDat	HSPA1B	6	31795516	31798031	0.17017	rs2523504	-3.43	rs3869145	0.01157	-5.89	0.463	234	5	lasso	0.05106	1.09e-21	-0.86676	0.38607	NA	NA	NA	NA	NA
IER3-out.wgt.RDat	/u/home/t/tboltz/project-ophoff/rna_whole_blood/cts_TWAS_latest/T_Cells_CD4_Memory_Resting_weights2//IER3-out.wgt.RDat	IER3	6	30710977	30712325	0.12654	rs2233976	2.08	rs3130557	0.05044	9.42	-1.433	75	5	lasso	0.05098	1.18e-21	-1.77474	0.07594	NA	NA	NA	NA	NA
ITPR3-out.wgt.RDat	/u/home/t/tboltz/project-ophoff/rna_whole_blood/cts_TWAS_latest/T_Cells_CD4_Memory_Resting_weights2//ITPR3-out.wgt.RDat	ITPR3	6	33588143	33664351	0.16894	rs2395401	4.78	rs626156	0.13745	15.73	1.475	326	36	enet	0.20488	2.41e-88	2.46365	0.01375	0	0.548	0	0.450	0.002
LY6G5C-out.wgt.RDat	/u/home/t/tboltz/project-ophoff/rna_whole_blood/cts_TWAS_latest/T_Cells_CD4_Memory_Resting_weights2//LY6G5C-out.wgt.RDat	LY6G5C	6	31644462	31651817	0.05597	rs2523504	-3.43	rs1144709	0.02646	-7.00	0.505	237	237	blup	0.03184	4.58e-14	0.73906	0.45987	NA	NA	NA	NA	NA
MICB-out.wgt.RDat	/u/home/t/tboltz/project-ophoff/rna_whole_blood/cts_TWAS_latest/T_Cells_CD4_Memory_Resting_weights2//MICB-out.wgt.RDat	MICB	6	31462659	31478901	0.18809	rs2523504	-3.43	rs28732144	0.12165	-14.57	0.516	269	37	enet	0.18023	7.38e-77	-0.63769	0.52367	NA	NA	NA	NA	NA
NCR3-out.wgt.RDat	/u/home/t/tboltz/project-ophoff/rna_whole_blood/cts_TWAS_latest/T_Cells_CD4_Memory_Resting_weights2//NCR3-out.wgt.RDat	NCR3	6	31556673	31560783	0.06366	rs2523504	-3.43	rs6916921	0.01030	5.88	0.005	294	15	enet	0.03421	5.33e-15	1.48647	0.13716	NA	NA	NA	NA	NA
PSMB8-out.wgt.RDat	/u/home/t/tboltz/project-ophoff/rna_whole_blood/cts_TWAS_latest/T_Cells_CD4_Memory_Resting_weights2//PSMB8-out.wgt.RDat	PSMB8	6	32808495	32812456	0.07543	rs209473	2.65	rs2127679	0.05237	-9.76	1.168	231	6	lasso	0.05051	1.82e-21	-1.35870	0.17424	NA	NA	NA	NA	NA
PSMB9-out.wgt.RDat	/u/home/t/tboltz/project-ophoff/rna_whole_blood/cts_TWAS_latest/T_Cells_CD4_Memory_Resting_weights2//PSMB9-out.wgt.RDat	PSMB9	6	32811914	32827628	0.18625	rs209473	2.65	rs4713600	0.24594	-20.67	0.107	231	2	lasso	0.25652	1.37e-113	-0.05483	0.95627	NA	NA	NA	NA	NA
RPS18-out.wgt.RDat	/u/home/t/tboltz/project-ophoff/rna_whole_blood/cts_TWAS_latest/T_Cells_CD4_Memory_Resting_weights2//RPS18-out.wgt.RDat	RPS18	6	33239853	33244288	0.06140	rs4711350	4.73	rs435945	0.00865	-4.86	-0.609	393	393	blup	0.03261	2.28e-14	1.46951	0.14170	NA	NA	NA	NA	NA
SLC44A4-out.wgt.RDat	/u/home/t/tboltz/project-ophoff/rna_whole_blood/cts_TWAS_latest/T_Cells_CD4_Memory_Resting_weights2//SLC44A4-out.wgt.RDat	SLC44A4	6	31830970	31846823	0.09576	rs2523504	-3.43	rs605203	0.16185	16.85	-2.500	221	4	lasso	0.16269	6.81e-69	-2.48377	0.01300	0	0.975	0	0.002	0.023
TAP2-out.wgt.RDat	/u/home/t/tboltz/project-ophoff/rna_whole_blood/cts_TWAS_latest/T_Cells_CD4_Memory_Resting_weights2//TAP2-out.wgt.RDat	TAP2	6	32789611	32806547	0.02797	rs209473	2.65	rs3763355	0.01426	-5.25	-0.018	231	5	lasso	0.01412	4.27e-07	0.39703	0.69134	NA	NA	NA	NA	NA
TAPBP-out.wgt.RDat	/u/home/t/tboltz/project-ophoff/rna_whole_blood/cts_TWAS_latest/T_Cells_CD4_Memory_Resting_weights2//TAPBP-out.wgt.RDat	TAPBP	6	33267472	33282164	0.04525	rs2395401	4.78	rs1059288	0.04582	-8.99	0.779	422	2	lasso	0.04355	1.08e-18	-0.79986	0.42379	NA	NA	NA	NA	NA
TCF19-out.wgt.RDat	/u/home/t/tboltz/project-ophoff/rna_whole_blood/cts_TWAS_latest/T_Cells_CD4_Memory_Resting_weights2//TCF19-out.wgt.RDat	TCF19	6	31126325	31134936	0.16157	rs2523504	-3.43	rs2233976	0.12178	14.59	2.082	168	35	enet	0.12808	1.21e-53	2.43011	0.01509	0	0.989	0	0.002	0.009
TRIM10-out.wgt.RDat	/u/home/t/tboltz/project-ophoff/rna_whole_blood/cts_TWAS_latest/T_Cells_CD4_Memory_Resting_weights2//TRIM10-out.wgt.RDat	TRIM10	6	30119721	30128988	0.03991	rs385492	-2.54	rs2524005	0.01615	-6.16	1.585	41	7	enet	0.02690	4.05e-12	-1.73009	0.08361	NA	NA	NA	NA	NA
TRIM27-out.wgt.RDat	/u/home/t/tboltz/project-ophoff/rna_whole_blood/cts_TWAS_latest/T_Cells_CD4_Memory_Resting_weights2//TRIM27-out.wgt.RDat	TRIM27	6	28870780	28891765	0.08723	rs2859355	1.76	rs12661782	0.02842	7.30	0.797	49	20	enet	0.04737	3.23e-20	-0.04382	0.96505	NA	NA	NA	NA	NA
VARS2-out.wgt.RDat	/u/home/t/tboltz/project-ophoff/rna_whole_blood/cts_TWAS_latest/T_Cells_CD4_Memory_Resting_weights2//VARS2-out.wgt.RDat	VARS2	6	30881983	30894236	0.07519	rs2523578	-2.75	rs2523578	0.02358	-6.93	-2.745	90	29	enet	0.03797	1.75e-16	1.92496	0.05423	NA	NA	NA	NA	NA
ZFP57-out.wgt.RDat	/u/home/t/tboltz/project-ophoff/rna_whole_blood/cts_TWAS_latest/T_Cells_CD4_Memory_Resting_weights2//ZFP57-out.wgt.RDat	ZFP57	6	29640170	29648887	0.25640	rs385492	-2.54	rs375984	0.50895	29.70	1.859	41	35	enet	0.53234	1.06e-287	2.08648	0.03694	0	0.994	0	0.000	0.006
ZNF184-out.wgt.RDat	/u/home/t/tboltz/project-ophoff/rna_whole_blood/cts_TWAS_latest/T_Cells_CD4_Memory_Resting_weights2//ZNF184-out.wgt.RDat	ZNF184	6	27418523	27440897	0.02086	rs7767176	2.72	rs13217162	0.02925	7.74	-1.814	307	14	lasso	0.02768	1.99e-12	-1.88630	0.05925	NA	NA	NA	NA	NA
ZNF391-out.wgt.RDat	/u/home/t/tboltz/project-ophoff/rna_whole_blood/cts_TWAS_latest/T_Cells_CD4_Memory_Resting_weights2//ZNF391-out.wgt.RDat	ZNF391	6	27342395	27371683	0.01848	rs7774939	-2.62	rs2143062	0.01590	-6.33	-1.909	283	2	lasso	0.01854	7.76e-09	1.74489	0.08100	NA	NA	NA	NA	NA
ZSCAN23-out.wgt.RDat	/u/home/t/tboltz/project-ophoff/rna_whole_blood/cts_TWAS_latest/T_Cells_CD4_Memory_Resting_weights2//ZSCAN23-out.wgt.RDat	ZSCAN23	6	28399708	28411279	0.14580	rs7767176	2.72	rs2531803	0.08936	12.65	1.080	317	15	enet	0.10789	5.12e-45	1.08172	0.27938	NA	NA	NA	NA	NA
ZSCAN26-out.wgt.RDat	/u/home/t/tboltz/project-ophoff/rna_whole_blood/cts_TWAS_latest/T_Cells_CD4_Memory_Resting_weights2//ZSCAN26-out.wgt.RDat	ZSCAN26	6	28234789	28246001	0.01123	rs7767176	2.72	rs1225591	0.00833	-4.33	-0.384	376	376	blup	0.00841	7.85e-05	0.54768	0.58391	NA	NA	NA	NA	NA
ZSCAN9-out.wgt.RDat	/u/home/t/tboltz/project-ophoff/rna_whole_blood/cts_TWAS_latest/T_Cells_CD4_Memory_Resting_weights2//ZSCAN9-out.wgt.RDat	ZSCAN9	6	28192665	28201260	0.04948	rs7767176	2.72	rs2130357	0.02529	-6.77	1.705	391	391	blup	0.03448	4.19e-15	-1.75504	0.07925	NA	NA	NA	NA	NA
PANEL	FILE	ID	CHR	P0	P1	HSQ	BEST.GWAS.ID	BEST.GWAS.Z	EQTL.ID	EQTL.R2	EQTL.Z	EQTL.GWAS.Z	NSNP	NWGT	MODEL	MODELCV.R2	MODELCV.PV	TWAS.Z	TWAS.P	COLOC.PP0	COLOC.PP1	COLOC.PP2	COLOC.PP3	COLOC.PP4
AASS-out.wgt.RDat	/u/home/t/tboltz/project-ophoff/rna_whole_blood/cts_TWAS_latest/T_Cells_CD4_Memory_Resting_weights2//AASS-out.wgt.RDat	AASS	7	1.22e+08	1.22e+08	0.11259	rs17381596	-1.91	rs2268075	0.104593	-13.62	0.988	155	8	lasso	0.12266	2.61e-51	-1.31538	0.188383	NA	NA	NA	NA	NA
ABCA13-out.wgt.RDat	/u/home/t/tboltz/project-ophoff/rna_whole_blood/cts_TWAS_latest/T_Cells_CD4_Memory_Resting_weights2//ABCA13-out.wgt.RDat	ABCA13	7	4.82e+07	4.87e+07	0.02002	rs17710880	-2.30	rs17712049	0.014091	5.12	-0.191	350	5	lasso	0.01058	1.08e-05	0.43895	0.660698	NA	NA	NA	NA	NA
ABCB4-out.wgt.RDat	/u/home/t/tboltz/project-ophoff/rna_whole_blood/cts_TWAS_latest/T_Cells_CD4_Memory_Resting_weights2//ABCB4-out.wgt.RDat	ABCB4	7	8.70e+07	8.71e+07	0.01462	rs1024409	3.08	rs4148816	0.008879	-4.95	0.156	278	5	lasso	0.00555	1.13e-03	0.05901	0.952942	NA	NA	NA	NA	NA
ABHD11-out.wgt.RDat	/u/home/t/tboltz/project-ophoff/rna_whole_blood/cts_TWAS_latest/T_Cells_CD4_Memory_Resting_weights2//ABHD11-out.wgt.RDat	ABHD11	7	7.32e+07	7.32e+07	0.02199	rs12669267	-2.41	rs10949828	0.028783	-7.30	1.175	101	4	lasso	0.02810	1.36e-12	-1.14192	0.253485	NA	NA	NA	NA	NA
ADAP1-out.wgt.RDat	/u/home/t/tboltz/project-ophoff/rna_whole_blood/cts_TWAS_latest/T_Cells_CD4_Memory_Resting_weights2//ADAP1-out.wgt.RDat	ADAP1	7	9.38e+05	9.95e+05	0.06711	rs4723350	-3.70	rs10951261	0.009790	5.89	1.484	65	26	enet	0.03394	6.80e-15	1.45523	0.145607	NA	NA	NA	NA	NA
ADCK2-out.wgt.RDat	/u/home/t/tboltz/project-ophoff/rna_whole_blood/cts_TWAS_latest/T_Cells_CD4_Memory_Resting_weights2//ADCK2-out.wgt.RDat	ADCK2	7	1.40e+08	1.40e+08	0.06152	rs12703799	-2.10	rs2930325	0.051888	-9.97	1.750	91	3	lasso	0.05057	1.71e-21	-1.74545	0.080906	NA	NA	NA	NA	NA
ANKIB1-out.wgt.RDat	/u/home/t/tboltz/project-ophoff/rna_whole_blood/cts_TWAS_latest/T_Cells_CD4_Memory_Resting_weights2//ANKIB1-out.wgt.RDat	ANKIB1	7	9.19e+07	9.20e+07	0.00727	rs974508	-2.19	rs403	0.008745	4.64	-1.898	92	3	lasso	0.00769	1.52e-04	-1.95303	0.050816	NA	NA	NA	NA	NA
AOAH-out.wgt.RDat	/u/home/t/tboltz/project-ophoff/rna_whole_blood/cts_TWAS_latest/T_Cells_CD4_Memory_Resting_weights2//AOAH-out.wgt.RDat	AOAH	7	3.66e+07	3.68e+07	0.30247	rs2541081	-2.60	rs7782947	0.141551	15.70	-0.488	246	25	enet	0.24303	7.89e-107	0.26132	0.793848	NA	NA	NA	NA	NA
AOC1-out.wgt.RDat	/u/home/t/tboltz/project-ophoff/rna_whole_blood/cts_TWAS_latest/T_Cells_CD4_Memory_Resting_weights2//AOC1-out.wgt.RDat	AOC1	7	1.51e+08	1.51e+08	0.14846	rs2204317	-2.62	rs7806458	0.138153	15.64	0.147	192	21	enet	0.13808	5.43e-58	0.32071	0.748430	NA	NA	NA	NA	NA
AP4M1-out.wgt.RDat	/u/home/t/tboltz/project-ophoff/rna_whole_blood/cts_TWAS_latest/T_Cells_CD4_Memory_Resting_weights2//AP4M1-out.wgt.RDat	AP4M1	7	9.97e+07	9.97e+07	0.00917	rs17277546	2.37	rs4729577	0.005890	4.74	0.123	179	2	lasso	0.00365	6.83e-03	0.11908	0.905209	NA	NA	NA	NA	NA
ARHGEF35-out.wgt.RDat	/u/home/t/tboltz/project-ophoff/rna_whole_blood/cts_TWAS_latest/T_Cells_CD4_Memory_Resting_weights2//ARHGEF35-out.wgt.RDat	ARHGEF35	7	1.44e+08	1.44e+08	0.06024	rs4726652	-3.21	rs10252253	0.050759	-9.50	-0.405	122	20	enet	0.05670	6.03e-24	0.01634	0.986962	NA	NA	NA	NA	NA
ARHGEF5-out.wgt.RDat	/u/home/t/tboltz/project-ophoff/rna_whole_blood/cts_TWAS_latest/T_Cells_CD4_Memory_Resting_weights2//ARHGEF5-out.wgt.RDat	ARHGEF5	7	1.44e+08	1.44e+08	0.02000	rs4726652	-3.21	rs1635085	0.007570	-4.97	0.140	138	138	blup	0.01038	1.30e-05	-0.17399	0.861875	NA	NA	NA	NA	NA
ARL4A-out.wgt.RDat	/u/home/t/tboltz/project-ophoff/rna_whole_blood/cts_TWAS_latest/T_Cells_CD4_Memory_Resting_weights2//ARL4A-out.wgt.RDat	ARL4A	7	1.27e+07	1.27e+07	0.05083	rs849763	2.46	rs7810893	0.018379	-6.63	1.640	274	10	enet	0.03278	1.96e-14	-1.59019	0.111793	NA	NA	NA	NA	NA
ARPC1B-out.wgt.RDat	/u/home/t/tboltz/project-ophoff/rna_whole_blood/cts_TWAS_latest/T_Cells_CD4_Memory_Resting_weights2//ARPC1B-out.wgt.RDat	ARPC1B	7	9.90e+07	9.90e+07	0.04519	rs17277546	2.37	rs28558950	0.037513	8.51	0.580	175	22	enet	0.04391	7.74e-19	0.94321	0.345572	NA	NA	NA	NA	NA
ATP6V0E2-out.wgt.RDat	/u/home/t/tboltz/project-ophoff/rna_whole_blood/cts_TWAS_latest/T_Cells_CD4_Memory_Resting_weights2//ATP6V0E2-out.wgt.RDat	ATP6V0E2	7	1.50e+08	1.50e+08	0.13713	rs10282458	2.61	rs3735333	0.055525	-10.08	0.869	52	3	lasso	0.07278	1.88e-30	-0.55985	0.575579	NA	NA	NA	NA	NA
BLVRA-out.wgt.RDat	/u/home/t/tboltz/project-ophoff/rna_whole_blood/cts_TWAS_latest/T_Cells_CD4_Memory_Resting_weights2//BLVRA-out.wgt.RDat	BLVRA	7	4.38e+07	4.38e+07	0.07380	rs2971676	2.92	rs1181573	0.116440	14.73	-0.943	197	19	enet	0.14838	1.62e-62	-0.84504	0.398087	NA	NA	NA	NA	NA
C1GALT1-out.wgt.RDat	/u/home/t/tboltz/project-ophoff/rna_whole_blood/cts_TWAS_latest/T_Cells_CD4_Memory_Resting_weights2//C1GALT1-out.wgt.RDat	C1GALT1	7	7.20e+06	7.29e+06	0.12125	rs10242703	3.29	rs10272173	0.122063	-14.96	1.900	136	5	lasso	0.15858	4.72e-67	-0.71025	0.477548	NA	NA	NA	NA	NA
C7orf25-out.wgt.RDat	/u/home/t/tboltz/project-ophoff/rna_whole_blood/cts_TWAS_latest/T_Cells_CD4_Memory_Resting_weights2//C7orf25-out.wgt.RDat	C7orf25	7	4.29e+07	4.30e+07	0.04290	rs621013	-3.54	rs653881	0.037127	-8.49	0.491	157	157	blup	0.04073	1.41e-17	-0.95745	0.338341	NA	NA	NA	NA	NA
C7orf57-out.wgt.RDat	/u/home/t/tboltz/project-ophoff/rna_whole_blood/cts_TWAS_latest/T_Cells_CD4_Memory_Resting_weights2//C7orf57-out.wgt.RDat	C7orf57	7	4.81e+07	4.81e+07	0.01008	rs17710880	-2.30	rs10256256	0.012462	5.07	2.093	229	1	lasso	0.01104	7.09e-06	2.09300	0.036349	0.050	0.941	0.000	0.001	0.009
CASTOR3-out.wgt.RDat	/u/home/t/tboltz/project-ophoff/rna_whole_blood/cts_TWAS_latest/T_Cells_CD4_Memory_Resting_weights2//CASTOR3-out.wgt.RDat	CASTOR3	7	9.98e+07	9.99e+07	0.01580	rs17277546	2.37	rs11764176	0.021711	6.40	0.012	177	9	enet	0.02041	1.43e-09	0.00102	0.999190	NA	NA	NA	NA	NA
CAV2-out.wgt.RDat	/u/home/t/tboltz/project-ophoff/rna_whole_blood/cts_TWAS_latest/T_Cells_CD4_Memory_Resting_weights2//CAV2-out.wgt.RDat	CAV2	7	1.16e+08	1.16e+08	0.08285	rs17138749	-2.16	rs926201	0.035247	9.13	-0.726	180	7	lasso	0.07999	2.12e-33	-0.82555	0.409061	NA	NA	NA	NA	NA
CCDC126-out.wgt.RDat	/u/home/t/tboltz/project-ophoff/rna_whole_blood/cts_TWAS_latest/T_Cells_CD4_Memory_Resting_weights2//CCDC126-out.wgt.RDat	CCDC126	7	2.36e+07	2.37e+07	0.01046	rs1160371	-4.68	rs13230595	0.002521	-4.04	1.615	214	5	lasso	0.00347	8.11e-03	-1.84983	0.064338	NA	NA	NA	NA	NA
CCDC146-out.wgt.RDat	/u/home/t/tboltz/project-ophoff/rna_whole_blood/cts_TWAS_latest/T_Cells_CD4_Memory_Resting_weights2//CCDC146-out.wgt.RDat	CCDC146	7	7.68e+07	7.70e+07	0.36875	rs2158674	2.08	rs11764672	0.041946	10.17	-0.653	156	10	lasso	0.22196	1.65e-96	-0.84998	0.395334	NA	NA	NA	NA	NA
CCM2-out.wgt.RDat	/u/home/t/tboltz/project-ophoff/rna_whole_blood/cts_TWAS_latest/T_Cells_CD4_Memory_Resting_weights2//CCM2-out.wgt.RDat	CCM2	7	4.50e+07	4.51e+07	0.04343	rs217426	-2.87	rs10951792	0.050358	-9.59	0.735	173	5	lasso	0.04700	4.55e-20	-0.65814	0.510448	NA	NA	NA	NA	NA
CCZ1B-out.wgt.RDat	/u/home/t/tboltz/project-ophoff/rna_whole_blood/cts_TWAS_latest/T_Cells_CD4_Memory_Resting_weights2//CCZ1B-out.wgt.RDat	CCZ1B	7	6.83e+06	6.87e+06	0.08115	rs10242703	3.29	rs10242703	0.050438	-9.57	3.294	130	3	lasso	0.04832	1.35e-20	-3.32591	0.000881	0.000	0.803	0.000	0.001	0.196
CCZ1-out.wgt.RDat	/u/home/t/tboltz/project-ophoff/rna_whole_blood/cts_TWAS_latest/T_Cells_CD4_Memory_Resting_weights2//CCZ1-out.wgt.RDat	CCZ1	7	5.94e+06	5.97e+06	0.14678	rs2303361	-3.12	rs13230531	-0.000560	3.86	0.491	114	36	enet	0.04819	1.53e-20	0.15591	0.876101	NA	NA	NA	NA	NA
CD36-out.wgt.RDat	/u/home/t/tboltz/project-ophoff/rna_whole_blood/cts_TWAS_latest/T_Cells_CD4_Memory_Resting_weights2//CD36-out.wgt.RDat	CD36	7	8.00e+07	8.03e+07	0.04250	rs304775	-3.38	rs3173798	0.044382	-8.98	1.567	214	14	enet	0.04730	3.45e-20	-1.63468	0.102117	NA	NA	NA	NA	NA
CHCHD2-out.wgt.RDat	/u/home/t/tboltz/project-ophoff/rna_whole_blood/cts_TWAS_latest/T_Cells_CD4_Memory_Resting_weights2//CHCHD2-out.wgt.RDat	CHCHD2	7	5.62e+07	5.62e+07	0.03104	rs10268280	-2.33	rs6593298	0.036630	-8.10	1.042	147	5	lasso	0.04344	1.18e-18	-0.78925	0.429966	NA	NA	NA	NA	NA
CLEC5A-out.wgt.RDat	/u/home/t/tboltz/project-ophoff/rna_whole_blood/cts_TWAS_latest/T_Cells_CD4_Memory_Resting_weights2//CLEC5A-out.wgt.RDat	CLEC5A	7	1.42e+08	1.42e+08	0.05130	rs4593441	-2.33	rs1285968	0.014048	6.05	0.789	166	29	enet	0.01862	7.23e-09	0.45989	0.645592	NA	NA	NA	NA	NA
COA1-out.wgt.RDat	/u/home/t/tboltz/project-ophoff/rna_whole_blood/cts_TWAS_latest/T_Cells_CD4_Memory_Resting_weights2//COA1-out.wgt.RDat	COA1	7	4.36e+07	4.38e+07	0.08258	rs2971676	2.92	rs9297137	0.173084	-17.57	0.766	226	27	enet	0.17742	1.43e-75	-0.54296	0.587156	NA	NA	NA	NA	NA
COG5-out.wgt.RDat	/u/home/t/tboltz/project-ophoff/rna_whole_blood/cts_TWAS_latest/T_Cells_CD4_Memory_Resting_weights2//COG5-out.wgt.RDat	COG5	7	1.07e+08	1.07e+08	0.22279	rs11766675	-3.31	rs2204833	0.221756	19.63	1.787	112	5	lasso	0.22685	7.03e-99	1.92615	0.054085	NA	NA	NA	NA	NA
COL26A1-out.wgt.RDat	/u/home/t/tboltz/project-ophoff/rna_whole_blood/cts_TWAS_latest/T_Cells_CD4_Memory_Resting_weights2//COL26A1-out.wgt.RDat	COL26A1	7	1.01e+08	1.01e+08	0.08276	rs12672026	-2.88	rs10228118	0.072329	-11.24	-0.651	159	3	enet	0.06954	3.94e-29	0.61285	0.539975	NA	NA	NA	NA	NA
COPG2-out.wgt.RDat	/u/home/t/tboltz/project-ophoff/rna_whole_blood/cts_TWAS_latest/T_Cells_CD4_Memory_Resting_weights2//COPG2-out.wgt.RDat	COPG2	7	1.30e+08	1.30e+08	0.07629	rs10279425	-2.75	rs7803211	0.068096	-11.08	-1.194	119	119	blup	0.07302	1.50e-30	0.83707	0.402554	NA	NA	NA	NA	NA
COPS6-out.wgt.RDat	/u/home/t/tboltz/project-ophoff/rna_whole_blood/cts_TWAS_latest/T_Cells_CD4_Memory_Resting_weights2//COPS6-out.wgt.RDat	COPS6	7	9.97e+07	9.97e+07	0.01313	rs17277546	2.37	rs4727445	0.006486	-4.55	-0.368	180	11	enet	0.00909	4.20e-05	-0.41499	0.678150	NA	NA	NA	NA	NA
COX19-out.wgt.RDat	/u/home/t/tboltz/project-ophoff/rna_whole_blood/cts_TWAS_latest/T_Cells_CD4_Memory_Resting_weights2//COX19-out.wgt.RDat	COX19	7	9.38e+05	1.02e+06	0.01650	rs4723350	-3.70	rs1997243	0.005690	3.46	-0.952	65	20	enet	0.00767	1.55e-04	-0.49912	0.617697	NA	NA	NA	NA	NA
CPA5-out.wgt.RDat	/u/home/t/tboltz/project-ophoff/rna_whole_blood/cts_TWAS_latest/T_Cells_CD4_Memory_Resting_weights2//CPA5-out.wgt.RDat	CPA5	7	1.30e+08	1.30e+08	0.17760	rs10279425	-2.75	rs11772922	0.272442	21.92	-0.999	111	26	enet	0.28120	2.83e-126	-1.03694	0.299762	NA	NA	NA	NA	NA
CPED1-out.wgt.RDat	/u/home/t/tboltz/project-ophoff/rna_whole_blood/cts_TWAS_latest/T_Cells_CD4_Memory_Resting_weights2//CPED1-out.wgt.RDat	CPED1	7	1.21e+08	1.21e+08	0.10308	rs10487403	2.96	rs10277935	0.075511	-11.72	-0.596	153	5	lasso	0.08058	1.22e-33	0.52421	0.600129	NA	NA	NA	NA	NA
CRCP-out.wgt.RDat	/u/home/t/tboltz/project-ophoff/rna_whole_blood/cts_TWAS_latest/T_Cells_CD4_Memory_Resting_weights2//CRCP-out.wgt.RDat	CRCP	7	6.56e+07	6.56e+07	0.05600	rs34973832	1.36	rs10081172	0.010942	-5.59	0.147	59	59	blup	0.02606	8.61e-12	-1.09411	0.273909	NA	NA	NA	NA	NA
CREB5-out.wgt.RDat	/u/home/t/tboltz/project-ophoff/rna_whole_blood/cts_TWAS_latest/T_Cells_CD4_Memory_Resting_weights2//CREB5-out.wgt.RDat	CREB5	7	2.83e+07	2.89e+07	0.03956	rs17156588	2.74	rs16874653	0.025673	-6.81	-0.767	252	2	lasso	0.02357	8.24e-11	0.75635	0.449438	NA	NA	NA	NA	NA
CROT-out.wgt.RDat	/u/home/t/tboltz/project-ophoff/rna_whole_blood/cts_TWAS_latest/T_Cells_CD4_Memory_Resting_weights2//CROT-out.wgt.RDat	CROT	7	8.70e+07	8.70e+07	0.01329	rs1024409	3.08	rs802036	0.001363	4.21	1.268	278	278	blup	0.00685	3.34e-04	0.30415	0.761012	NA	NA	NA	NA	NA
CRPPA-out.wgt.RDat	/u/home/t/tboltz/project-ophoff/rna_whole_blood/cts_TWAS_latest/T_Cells_CD4_Memory_Resting_weights2//CRPPA-out.wgt.RDat	CRPPA	7	1.61e+07	1.65e+07	0.05615	rs2190310	-3.14	rs11974818	0.028313	-7.15	0.419	274	33	enet	0.03623	8.51e-16	-0.04715	0.962391	NA	NA	NA	NA	NA
CTAGE15-out.wgt.RDat	/u/home/t/tboltz/project-ophoff/rna_whole_blood/cts_TWAS_latest/T_Cells_CD4_Memory_Resting_weights2//CTAGE15-out.wgt.RDat	CTAGE15	7	1.43e+08	1.43e+08	0.02829	rs4726652	-3.21	rs6963381	0.007342	4.33	0.542	97	4	lasso	0.00797	1.18e-04	0.30964	0.756833	NA	NA	NA	NA	NA
CTAGE6-out.wgt.RDat	/u/home/t/tboltz/project-ophoff/rna_whole_blood/cts_TWAS_latest/T_Cells_CD4_Memory_Resting_weights2//CTAGE6-out.wgt.RDat	CTAGE6	7	1.43e+08	1.43e+08	0.03897	rs4726652	-3.21	rs1880560	0.015331	-5.29	-0.184	111	8	lasso	0.01717	2.70e-08	0.49028	0.623933	NA	NA	NA	NA	NA
CTAGE8-out.wgt.RDat	/u/home/t/tboltz/project-ophoff/rna_whole_blood/cts_TWAS_latest/T_Cells_CD4_Memory_Resting_weights2//CTAGE8-out.wgt.RDat	CTAGE8	7	1.44e+08	1.44e+08	0.01471	rs4726652	-3.21	rs2951368	0.010544	-4.60	-1.260	133	3	lasso	0.00748	1.86e-04	1.27819	0.201182	NA	NA	NA	NA	NA
CYTH3-out.wgt.RDat	/u/home/t/tboltz/project-ophoff/rna_whole_blood/cts_TWAS_latest/T_Cells_CD4_Memory_Resting_weights2//CYTH3-out.wgt.RDat	CYTH3	7	6.20e+06	6.31e+06	0.01136	rs3750038	-3.18	rs3801030	0.009526	4.34	1.527	126	126	blup	0.00566	1.01e-03	-2.17573	0.029575	0.840	0.158	0.001	0.000	0.001
DAGLB-out.wgt.RDat	/u/home/t/tboltz/project-ophoff/rna_whole_blood/cts_TWAS_latest/T_Cells_CD4_Memory_Resting_weights2//DAGLB-out.wgt.RDat	DAGLB	7	6.45e+06	6.52e+06	0.03411	rs10242703	3.29	rs3750038	0.042113	9.12	-3.179	114	5	enet	0.04208	4.12e-18	-3.13439	0.001722	0.000	0.873	0.000	0.001	0.126
DPY19L1-out.wgt.RDat	/u/home/t/tboltz/project-ophoff/rna_whole_blood/cts_TWAS_latest/T_Cells_CD4_Memory_Resting_weights2//DPY19L1-out.wgt.RDat	DPY19L1	7	3.50e+07	3.51e+07	0.04194	rs343069	-3.17	rs1649220	0.049208	-9.44	0.488	231	5	enet	0.03965	3.77e-17	-0.66710	0.504710	NA	NA	NA	NA	NA
DTX2-out.wgt.RDat	/u/home/t/tboltz/project-ophoff/rna_whole_blood/cts_TWAS_latest/T_Cells_CD4_Memory_Resting_weights2//DTX2-out.wgt.RDat	DTX2	7	7.61e+07	7.61e+07	0.04574	rs10952955	-3.15	rs2286428	0.032343	7.63	-0.627	75	5	lasso	0.03073	1.26e-13	-0.64517	0.518814	NA	NA	NA	NA	NA
EIF3B-out.wgt.RDat	/u/home/t/tboltz/project-ophoff/rna_whole_blood/cts_TWAS_latest/T_Cells_CD4_Memory_Resting_weights2//EIF3B-out.wgt.RDat	EIF3B	7	2.39e+06	2.42e+06	0.03766	rs11764590	-3.84	rs953770	0.013783	5.14	0.792	188	4	lasso	0.01112	6.59e-06	0.76615	0.443584	NA	NA	NA	NA	NA
ELAPOR2-out.wgt.RDat	/u/home/t/tboltz/project-ophoff/rna_whole_blood/cts_TWAS_latest/T_Cells_CD4_Memory_Resting_weights2//ELAPOR2-out.wgt.RDat	ELAPOR2	7	8.65e+07	8.67e+07	0.01408	rs1922240	2.98	rs4728664	0.011286	4.62	0.704	269	16	enet	0.00845	7.60e-05	0.42113	0.673663	NA	NA	NA	NA	NA
ELMO1-out.wgt.RDat	/u/home/t/tboltz/project-ophoff/rna_whole_blood/cts_TWAS_latest/T_Cells_CD4_Memory_Resting_weights2//ELMO1-out.wgt.RDat	ELMO1	7	3.69e+07	3.75e+07	0.20714	rs2541081	-2.60	rs10282309	0.186090	18.00	-0.048	355	47	enet	0.19925	1.09e-85	0.21179	0.832270	NA	NA	NA	NA	NA
EPDR1-out.wgt.RDat	/u/home/t/tboltz/project-ophoff/rna_whole_blood/cts_TWAS_latest/T_Cells_CD4_Memory_Resting_weights2//EPDR1-out.wgt.RDat	EPDR1	7	3.80e+07	3.80e+07	0.04535	rs3778884	3.85	rs10488617	0.024175	-6.61	-0.193	260	24	enet	0.02957	3.59e-13	-1.00778	0.313561	NA	NA	NA	NA	NA
EPHB4-out.wgt.RDat	/u/home/t/tboltz/project-ophoff/rna_whole_blood/cts_TWAS_latest/T_Cells_CD4_Memory_Resting_weights2//EPHB4-out.wgt.RDat	EPHB4	7	1.00e+08	1.00e+08	0.12642	rs221801	2.10	rs2247445	0.107819	-14.42	1.053	161	10	lasso	0.15523	1.48e-65	-0.49184	0.622832	NA	NA	NA	NA	NA
EPHB6-out.wgt.RDat	/u/home/t/tboltz/project-ophoff/rna_whole_blood/cts_TWAS_latest/T_Cells_CD4_Memory_Resting_weights2//EPHB6-out.wgt.RDat	EPHB6	7	1.43e+08	1.43e+08	0.00573	rs4987599	-2.70	rs4252461	0.007328	4.21	-0.444	135	5	enet	0.00550	1.17e-03	-0.85888	0.390404	NA	NA	NA	NA	NA
ESYT2-out.wgt.RDat	/u/home/t/tboltz/project-ophoff/rna_whole_blood/cts_TWAS_latest/T_Cells_CD4_Memory_Resting_weights2//ESYT2-out.wgt.RDat	ESYT2	7	1.59e+08	1.59e+08	0.02159	rs1733148	2.57	rs842454	0.028792	-7.38	-0.652	190	4	lasso	0.02895	6.32e-13	1.08190	0.279297	NA	NA	NA	NA	NA
FBXL13-out.wgt.RDat	/u/home/t/tboltz/project-ophoff/rna_whole_blood/cts_TWAS_latest/T_Cells_CD4_Memory_Resting_weights2//FBXL13-out.wgt.RDat	FBXL13	7	1.02e+08	1.03e+08	0.02293	rs3823992	2.77	rs17135913	0.018601	5.86	0.767	91	6	lasso	0.01736	2.27e-08	0.68250	0.494924	NA	NA	NA	NA	NA
FBXL18-out.wgt.RDat	/u/home/t/tboltz/project-ophoff/rna_whole_blood/cts_TWAS_latest/T_Cells_CD4_Memory_Resting_weights2//FBXL18-out.wgt.RDat	FBXL18	7	5.47e+06	5.55e+06	0.01102	rs10278799	2.77	rs6958550	0.007545	4.03	-0.704	57	3	lasso	0.00578	9.07e-04	-0.93975	0.347345	NA	NA	NA	NA	NA
FIGNL1-out.wgt.RDat	/u/home/t/tboltz/project-ophoff/rna_whole_blood/cts_TWAS_latest/T_Cells_CD4_Memory_Resting_weights2//FIGNL1-out.wgt.RDat	FIGNL1	7	5.05e+07	5.06e+07	0.04863	rs963594	-2.91	rs11763774	0.051091	-9.64	-0.882	311	5	lasso	0.04945	4.81e-21	0.96160	0.336249	NA	NA	NA	NA	NA
FIS1-out.wgt.RDat	/u/home/t/tboltz/project-ophoff/rna_whole_blood/cts_TWAS_latest/T_Cells_CD4_Memory_Resting_weights2//FIS1-out.wgt.RDat	FIS1	7	1.01e+08	1.01e+08	0.10541	rs6967458	-2.37	rs7778271	0.122881	-14.85	-0.394	163	12	enet	0.12347	1.17e-51	0.34706	0.728546	NA	NA	NA	NA	NA
FKBP9-out.wgt.RDat	/u/home/t/tboltz/project-ophoff/rna_whole_blood/cts_TWAS_latest/T_Cells_CD4_Memory_Resting_weights2//FKBP9-out.wgt.RDat	FKBP9	7	3.30e+07	3.30e+07	0.05034	rs4236335	2.86	rs10252042	0.035704	-8.04	-1.181	200	200	blup	0.03205	3.80e-14	0.71099	0.477089	NA	NA	NA	NA	NA
GALNT11-out.wgt.RDat	/u/home/t/tboltz/project-ophoff/rna_whole_blood/cts_TWAS_latest/T_Cells_CD4_Memory_Resting_weights2//GALNT11-out.wgt.RDat	GALNT11	7	1.52e+08	1.52e+08	0.02095	rs2374271	3.42	rs10264919	0.010917	4.70	0.014	119	2	lasso	0.01059	1.06e-05	-0.42798	0.668664	NA	NA	NA	NA	NA
GIGYF1-out.wgt.RDat	/u/home/t/tboltz/project-ophoff/rna_whole_blood/cts_TWAS_latest/T_Cells_CD4_Memory_Resting_weights2//GIGYF1-out.wgt.RDat	GIGYF1	7	1.00e+08	1.00e+08	0.02257	rs221801	2.10	rs506597	0.012862	5.46	0.061	138	2	lasso	0.01235	2.13e-06	0.07662	0.938927	NA	NA	NA	NA	NA
GIMAP1-out.wgt.RDat	/u/home/t/tboltz/project-ophoff/rna_whole_blood/cts_TWAS_latest/T_Cells_CD4_Memory_Resting_weights2//GIMAP1-out.wgt.RDat	GIMAP1	7	1.50e+08	1.50e+08	0.03117	rs2204317	-2.62	rs1055240	0.039497	8.46	-0.074	169	16	enet	0.04238	3.12e-18	-0.30532	0.760119	NA	NA	NA	NA	NA
GIMAP2-out.wgt.RDat	/u/home/t/tboltz/project-ophoff/rna_whole_blood/cts_TWAS_latest/T_Cells_CD4_Memory_Resting_weights2//GIMAP2-out.wgt.RDat	GIMAP2	7	1.50e+08	1.50e+08	0.05948	rs2204317	-2.62	rs4725356	0.043788	-9.10	0.007	164	23	enet	0.05253	2.82e-22	0.03164	0.974757	NA	NA	NA	NA	NA
GIMAP4-out.wgt.RDat	/u/home/t/tboltz/project-ophoff/rna_whole_blood/cts_TWAS_latest/T_Cells_CD4_Memory_Resting_weights2//GIMAP4-out.wgt.RDat	GIMAP4	7	1.50e+08	1.50e+08	0.08564	rs2204317	-2.62	rs4342497	0.037368	8.76	-1.038	152	152	blup	0.05067	1.57e-21	-0.85304	0.393639	NA	NA	NA	NA	NA
GIMAP5-out.wgt.RDat	/u/home/t/tboltz/project-ophoff/rna_whole_blood/cts_TWAS_latest/T_Cells_CD4_Memory_Resting_weights2//GIMAP5-out.wgt.RDat	GIMAP5	7	1.50e+08	1.50e+08	0.07870	rs2204317	-2.62	rs9657891	0.037409	-8.51	-1.407	175	8	lasso	0.04455	4.29e-19	0.94238	0.346001	NA	NA	NA	NA	NA
GIMAP6-out.wgt.RDat	/u/home/t/tboltz/project-ophoff/rna_whole_blood/cts_TWAS_latest/T_Cells_CD4_Memory_Resting_weights2//GIMAP6-out.wgt.RDat	GIMAP6	7	1.50e+08	1.50e+08	0.02106	rs2204317	-2.62	rs1055240	0.009707	5.33	-0.074	162	14	enet	0.01095	7.67e-06	0.66821	0.503999	NA	NA	NA	NA	NA
GIMAP8-out.wgt.RDat	/u/home/t/tboltz/project-ophoff/rna_whole_blood/cts_TWAS_latest/T_Cells_CD4_Memory_Resting_weights2//GIMAP8-out.wgt.RDat	GIMAP8	7	1.50e+08	1.50e+08	0.10197	rs2204317	-2.62	rs10242107	0.018169	-5.77	-2.614	137	28	enet	0.04173	5.67e-18	1.70480	0.088232	NA	NA	NA	NA	NA
GLCCI1-out.wgt.RDat	/u/home/t/tboltz/project-ophoff/rna_whole_blood/cts_TWAS_latest/T_Cells_CD4_Memory_Resting_weights2//GLCCI1-out.wgt.RDat	GLCCI1	7	8.01e+06	8.13e+06	0.02243	rs13231388	-2.81	rs7795506	0.012823	5.63	0.433	170	18	enet	0.02060	1.21e-09	1.78151	0.074829	NA	NA	NA	NA	NA
GNA12-out.wgt.RDat	/u/home/t/tboltz/project-ophoff/rna_whole_blood/cts_TWAS_latest/T_Cells_CD4_Memory_Resting_weights2//GNA12-out.wgt.RDat	GNA12	7	2.77e+06	2.88e+06	0.10786	rs12532848	3.69	rs1182179	0.072195	11.61	-1.821	152	21	enet	0.12954	2.82e-54	-0.82400	0.409940	NA	NA	NA	NA	NA
GNB2-out.wgt.RDat	/u/home/t/tboltz/project-ophoff/rna_whole_blood/cts_TWAS_latest/T_Cells_CD4_Memory_Resting_weights2//GNB2-out.wgt.RDat	GNB2	7	1.00e+08	1.00e+08	0.06748	rs221801	2.10	rs221784	0.077369	11.73	0.445	134	3	lasso	0.07725	2.83e-32	0.47424	0.635331	NA	NA	NA	NA	NA
GPR141-out.wgt.RDat	/u/home/t/tboltz/project-ophoff/rna_whole_blood/cts_TWAS_latest/T_Cells_CD4_Memory_Resting_weights2//GPR141-out.wgt.RDat	GPR141	7	3.77e+07	3.79e+07	0.03837	rs12673439	-2.19	rs718015	0.031716	-7.94	-0.286	291	16	enet	0.03078	1.20e-13	0.01705	0.986401	NA	NA	NA	NA	NA
GPR146-out.wgt.RDat	/u/home/t/tboltz/project-ophoff/rna_whole_blood/cts_TWAS_latest/T_Cells_CD4_Memory_Resting_weights2//GPR146-out.wgt.RDat	GPR146	7	1.08e+06	1.10e+06	0.06034	rs4723350	-3.70	rs1997243	0.055190	9.99	-0.952	82	2	lasso	0.05909	6.64e-25	-0.85293	0.393699	NA	NA	NA	NA	NA
GSAP-out.wgt.RDat	/u/home/t/tboltz/project-ophoff/rna_whole_blood/cts_TWAS_latest/T_Cells_CD4_Memory_Resting_weights2//GSAP-out.wgt.RDat	GSAP	7	7.69e+07	7.70e+07	0.09469	rs2158674	2.08	rs4729343	0.118649	14.74	-0.049	170	23	enet	0.12736	2.46e-53	0.02828	0.977439	NA	NA	NA	NA	NA
GSDME-out.wgt.RDat	/u/home/t/tboltz/project-ophoff/rna_whole_blood/cts_TWAS_latest/T_Cells_CD4_Memory_Resting_weights2//GSDME-out.wgt.RDat	GSDME	7	2.47e+07	2.48e+07	0.08234	rs6461795	-3.15	rs2237315	0.041353	9.31	-1.037	266	266	blup	0.06367	9.39e-27	-1.78034	0.075020	NA	NA	NA	NA	NA
GTPBP10-out.wgt.RDat	/u/home/t/tboltz/project-ophoff/rna_whole_blood/cts_TWAS_latest/T_Cells_CD4_Memory_Resting_weights2//GTPBP10-out.wgt.RDat	GTPBP10	7	9.00e+07	9.00e+07	0.03838	rs10240790	2.68	rs17863999	0.008000	5.96	1.918	278	10	lasso	0.02646	6.01e-12	0.19806	0.843000	NA	NA	NA	NA	NA
GUSB-out.wgt.RDat	/u/home/t/tboltz/project-ophoff/rna_whole_blood/cts_TWAS_latest/T_Cells_CD4_Memory_Resting_weights2//GUSB-out.wgt.RDat	GUSB	7	6.54e+07	6.54e+07	0.01048	rs34973832	1.36	rs937108	0.013061	5.23	0.182	53	53	blup	0.01440	3.31e-07	0.33915	0.734499	NA	NA	NA	NA	NA
HBP1-out.wgt.RDat	/u/home/t/tboltz/project-ophoff/rna_whole_blood/cts_TWAS_latest/T_Cells_CD4_Memory_Resting_weights2//HBP1-out.wgt.RDat	HBP1	7	1.07e+08	1.07e+08	0.01331	rs11766675	-3.31	rs2204833	0.010998	-5.03	1.787	86	7	enet	0.01158	4.32e-06	-1.73469	0.082796	NA	NA	NA	NA	NA
HERPUD2-out.wgt.RDat	/u/home/t/tboltz/project-ophoff/rna_whole_blood/cts_TWAS_latest/T_Cells_CD4_Memory_Resting_weights2//HERPUD2-out.wgt.RDat	HERPUD2	7	3.57e+07	3.57e+07	0.04405	rs343069	-3.17	rs896173	0.055153	9.91	-0.836	215	4	lasso	0.05589	1.27e-23	-0.87445	0.381874	NA	NA	NA	NA	NA
HIBADH-out.wgt.RDat	/u/home/t/tboltz/project-ophoff/rna_whole_blood/cts_TWAS_latest/T_Cells_CD4_Memory_Resting_weights2//HIBADH-out.wgt.RDat	HIBADH	7	2.76e+07	2.77e+07	0.03663	rs16874272	2.57	rs17150563	0.016449	-5.44	-0.294	200	12	enet	0.01628	6.00e-08	1.01554	0.309847	NA	NA	NA	NA	NA
HIP1-out.wgt.RDat	/u/home/t/tboltz/project-ophoff/rna_whole_blood/cts_TWAS_latest/T_Cells_CD4_Memory_Resting_weights2//HIP1-out.wgt.RDat	HIP1	7	7.52e+07	7.54e+07	0.17974	rs3815455	-2.31	rs757362	0.173563	-17.43	-0.187	71	26	enet	0.18606	1.52e-79	0.52589	0.598966	NA	NA	NA	NA	NA
HIPK2-out.wgt.RDat	/u/home/t/tboltz/project-ophoff/rna_whole_blood/cts_TWAS_latest/T_Cells_CD4_Memory_Resting_weights2//HIPK2-out.wgt.RDat	HIPK2	7	1.39e+08	1.39e+08	0.01772	rs2267705	-3.96	rs7787807	0.024908	6.67	-2.664	125	2	lasso	0.02348	8.93e-11	-2.71550	0.006618	0.000	0.960	0.000	0.004	0.036
IFRD1-out.wgt.RDat	/u/home/t/tboltz/project-ophoff/rna_whole_blood/cts_TWAS_latest/T_Cells_CD4_Memory_Resting_weights2//IFRD1-out.wgt.RDat	IFRD1	7	1.12e+08	1.12e+08	0.06774	rs10256513	2.84	rs10155882	0.027490	-7.03	1.739	75	5	lasso	0.03748	2.72e-16	-1.74805	0.080455	NA	NA	NA	NA	NA
ING3-out.wgt.RDat	/u/home/t/tboltz/project-ophoff/rna_whole_blood/cts_TWAS_latest/T_Cells_CD4_Memory_Resting_weights2//ING3-out.wgt.RDat	ING3	7	1.21e+08	1.21e+08	0.01001	rs10487403	2.96	rs2525735	0.009822	-5.07	-0.565	131	4	lasso	0.00610	6.72e-04	0.75778	0.448584	NA	NA	NA	NA	NA
INSIG1-out.wgt.RDat	/u/home/t/tboltz/project-ophoff/rna_whole_blood/cts_TWAS_latest/T_Cells_CD4_Memory_Resting_weights2//INSIG1-out.wgt.RDat	INSIG1	7	1.55e+08	1.55e+08	0.04200	rs6959431	2.17	rs13223383	0.018380	-5.96	-2.148	112	2	lasso	0.01847	8.30e-09	2.17731	0.029457	0.002	0.987	0.000	0.000	0.011
IRF5-out.wgt.RDat	/u/home/t/tboltz/project-ophoff/rna_whole_blood/cts_TWAS_latest/T_Cells_CD4_Memory_Resting_weights2//IRF5-out.wgt.RDat	IRF5	7	1.29e+08	1.29e+08	0.06510	rs3847099	2.85	rs4728142	0.042019	8.62	-1.858	128	3	lasso	0.04659	6.64e-20	-2.56686	0.010262	0.000	0.992	0.000	0.000	0.007
JAZF1-out.wgt.RDat	/u/home/t/tboltz/project-ophoff/rna_whole_blood/cts_TWAS_latest/T_Cells_CD4_Memory_Resting_weights2//JAZF1-out.wgt.RDat	JAZF1	7	2.79e+07	2.82e+07	0.05711	rs490609	2.68	rs4722771	0.025887	-6.87	0.130	236	11	enet	0.03890	7.50e-17	0.45181	0.651408	NA	NA	NA	NA	NA
KBTBD2-out.wgt.RDat	/u/home/t/tboltz/project-ophoff/rna_whole_blood/cts_TWAS_latest/T_Cells_CD4_Memory_Resting_weights2//KBTBD2-out.wgt.RDat	KBTBD2	7	3.29e+07	3.29e+07	0.03165	rs4236335	2.86	rs11974633	0.021131	6.23	-1.924	217	217	blup	0.02474	2.85e-11	-0.97605	0.329037	NA	NA	NA	NA	NA
LANCL2-out.wgt.RDat	/u/home/t/tboltz/project-ophoff/rna_whole_blood/cts_TWAS_latest/T_Cells_CD4_Memory_Resting_weights2//LANCL2-out.wgt.RDat	LANCL2	7	5.54e+07	5.55e+07	0.01576	rs11979158	3.39	rs4948014	0.004639	4.30	-0.314	146	146	blup	0.00441	3.29e-03	-0.33654	0.736461	NA	NA	NA	NA	NA
LAT2-out.wgt.RDat	/u/home/t/tboltz/project-ophoff/rna_whole_blood/cts_TWAS_latest/T_Cells_CD4_Memory_Resting_weights2//LAT2-out.wgt.RDat	LAT2	7	7.36e+07	7.36e+07	0.06946	rs12669267	-2.41	rs3135698	0.040351	-8.58	0.119	102	11	enet	0.04532	2.12e-19	0.28546	0.775289	NA	NA	NA	NA	NA
LIMK1-out.wgt.RDat	/u/home/t/tboltz/project-ophoff/rna_whole_blood/cts_TWAS_latest/T_Cells_CD4_Memory_Resting_weights2//LIMK1-out.wgt.RDat	LIMK1	7	7.35e+07	7.35e+07	0.01923	rs12669267	-2.41	rs223011	0.013500	-5.33	-1.360	95	3	lasso	0.01158	4.30e-06	1.34676	0.178059	NA	NA	NA	NA	NA
LMBR1-out.wgt.RDat	/u/home/t/tboltz/project-ophoff/rna_whole_blood/cts_TWAS_latest/T_Cells_CD4_Memory_Resting_weights2//LMBR1-out.wgt.RDat	LMBR1	7	1.56e+08	1.57e+08	0.07573	rs10949614	-2.75	rs7807076	0.032037	-8.71	-0.075	172	5	lasso	0.05566	1.58e-23	0.03258	0.974010	NA	NA	NA	NA	NA
LMTK2-out.wgt.RDat	/u/home/t/tboltz/project-ophoff/rna_whole_blood/cts_TWAS_latest/T_Cells_CD4_Memory_Resting_weights2//LMTK2-out.wgt.RDat	LMTK2	7	9.77e+07	9.78e+07	0.04512	rs7804318	-2.21	rs10241172	0.036661	-8.11	-1.360	160	16	enet	0.03613	9.31e-16	1.23691	0.216121	NA	NA	NA	NA	NA
LRRC4-out.wgt.RDat	/u/home/t/tboltz/project-ophoff/rna_whole_blood/cts_TWAS_latest/T_Cells_CD4_Memory_Resting_weights2//LRRC4-out.wgt.RDat	LRRC4	7	1.28e+08	1.28e+08	0.02937	rs327510	-2.69	rs322820	0.030466	-7.82	-0.894	118	118	blup	0.03353	9.88e-15	0.78251	0.433915	NA	NA	NA	NA	NA
LRRC61-out.wgt.RDat	/u/home/t/tboltz/project-ophoff/rna_whole_blood/cts_TWAS_latest/T_Cells_CD4_Memory_Resting_weights2//LRRC61-out.wgt.RDat	LRRC61	7	1.50e+08	1.50e+08	0.08113	rs2204317	-2.62	rs6964110	0.048024	9.27	2.527	113	2	lasso	0.04552	1.77e-19	2.56384	0.010352	0.000	0.971	0.000	0.000	0.028
LRWD1-out.wgt.RDat	/u/home/t/tboltz/project-ophoff/rna_whole_blood/cts_TWAS_latest/T_Cells_CD4_Memory_Resting_weights2//LRWD1-out.wgt.RDat	LRWD1	7	1.02e+08	1.02e+08	0.02022	rs424028	3.63	rs2229796	0.006730	4.61	-0.810	72	6	lasso	0.01578	9.47e-08	-0.68431	0.493779	NA	NA	NA	NA	NA
MAD1L1-out.wgt.RDat	/u/home/t/tboltz/project-ophoff/rna_whole_blood/cts_TWAS_latest/T_Cells_CD4_Memory_Resting_weights2//MAD1L1-out.wgt.RDat	MAD1L1	7	1.86e+06	2.27e+06	0.02752	rs11764590	-3.84	rs13227446	0.004085	4.08	-0.237	213	25	enet	0.01458	2.81e-07	-0.12761	0.898460	NA	NA	NA	NA	NA
MBLAC1-out.wgt.RDat	/u/home/t/tboltz/project-ophoff/rna_whole_blood/cts_TWAS_latest/T_Cells_CD4_Memory_Resting_weights2//MBLAC1-out.wgt.RDat	MBLAC1	7	9.97e+07	9.97e+07	0.02390	rs17277546	2.37	rs6960542	0.014887	5.69	0.026	177	7	lasso	0.01555	1.17e-07	0.16481	0.869095	NA	NA	NA	NA	NA
MEPCE-out.wgt.RDat	/u/home/t/tboltz/project-ophoff/rna_whole_blood/cts_TWAS_latest/T_Cells_CD4_Memory_Resting_weights2//MEPCE-out.wgt.RDat	MEPCE	7	1.00e+08	1.00e+08	0.04043	rs221801	2.10	rs11766752	0.050414	-9.66	-0.712	174	4	lasso	0.04893	7.78e-21	0.70790	0.479010	NA	NA	NA	NA	NA
MEST-out.wgt.RDat	/u/home/t/tboltz/project-ophoff/rna_whole_blood/cts_TWAS_latest/T_Cells_CD4_Memory_Resting_weights2//MEST-out.wgt.RDat	MEST	7	1.30e+08	1.30e+08	0.01938	rs10279425	-2.75	rs10863	0.007787	-4.45	-0.894	112	112	blup	0.00548	1.20e-03	-0.18604	0.852413	NA	NA	NA	NA	NA
METTL27-out.wgt.RDat	/u/home/t/tboltz/project-ophoff/rna_whole_blood/cts_TWAS_latest/T_Cells_CD4_Memory_Resting_weights2//METTL27-out.wgt.RDat	METTL27	7	7.32e+07	7.33e+07	0.04468	rs12669267	-2.41	rs4255023	0.097557	13.23	1.254	108	3	lasso	0.09764	1.04e-40	1.25253	0.210378	NA	NA	NA	NA	NA
METTL2B-out.wgt.RDat	/u/home/t/tboltz/project-ophoff/rna_whole_blood/cts_TWAS_latest/T_Cells_CD4_Memory_Resting_weights2//METTL2B-out.wgt.RDat	METTL2B	7	1.28e+08	1.28e+08	0.04474	rs7804281	2.55	rs6971091	0.019429	-5.93	1.702	128	128	blup	0.02547	1.47e-11	-0.76639	0.443444	NA	NA	NA	NA	NA
MICALL2-out.wgt.RDat	/u/home/t/tboltz/project-ophoff/rna_whole_blood/cts_TWAS_latest/T_Cells_CD4_Memory_Resting_weights2//MICALL2-out.wgt.RDat	MICALL2	7	1.47e+06	1.50e+06	0.03757	rs4723350	-3.70	rs6463854	0.027490	7.32	0.490	126	4	lasso	0.02584	1.05e-11	0.47735	0.633114	NA	NA	NA	NA	NA
MYO1G-out.wgt.RDat	/u/home/t/tboltz/project-ophoff/rna_whole_blood/cts_TWAS_latest/T_Cells_CD4_Memory_Resting_weights2//MYO1G-out.wgt.RDat	MYO1G	7	4.50e+07	4.50e+07	0.17707	rs217426	-2.87	rs12702111	0.054047	11.36	0.590	165	6	lasso	0.14908	7.99e-63	-0.29355	0.769104	NA	NA	NA	NA	NA
NCAPG2-out.wgt.RDat	/u/home/t/tboltz/project-ophoff/rna_whole_blood/cts_TWAS_latest/T_Cells_CD4_Memory_Resting_weights2//NCAPG2-out.wgt.RDat	NCAPG2	7	1.58e+08	1.58e+08	0.15993	rs1733148	2.57	rs6973125	0.083807	12.11	-1.344	198	46	enet	0.10705	1.15e-44	-0.95027	0.341976	NA	NA	NA	NA	NA
NCF1-out.wgt.RDat	/u/home/t/tboltz/project-ophoff/rna_whole_blood/cts_TWAS_latest/T_Cells_CD4_Memory_Resting_weights2//NCF1-out.wgt.RDat	NCF1	7	7.42e+07	7.42e+07	0.02559	NA	NA	NA	NA	NA	NA	50	0	lasso	0.02526	1.79e-11	NA	NA	NA	NA	NA	NA	NA
NFE2L3-out.wgt.RDat	/u/home/t/tboltz/project-ophoff/rna_whole_blood/cts_TWAS_latest/T_Cells_CD4_Memory_Resting_weights2//NFE2L3-out.wgt.RDat	NFE2L3	7	2.62e+07	2.62e+07	0.02678	rs7793815	2.58	rs6945071	0.004870	-4.43	-0.021	240	36	enet	0.01461	2.74e-07	0.49736	0.618938	NA	NA	NA	NA	NA
NFE4-out.wgt.RDat	/u/home/t/tboltz/project-ophoff/rna_whole_blood/cts_TWAS_latest/T_Cells_CD4_Memory_Resting_weights2//NFE4-out.wgt.RDat	NFE4	7	1.03e+08	1.03e+08	0.05641	rs3823992	2.77	rs17135913	0.032969	7.65	0.767	48	4	lasso	0.03414	5.67e-15	0.57586	0.564708	NA	NA	NA	NA	NA
NME8-out.wgt.RDat	/u/home/t/tboltz/project-ophoff/rna_whole_blood/cts_TWAS_latest/T_Cells_CD4_Memory_Resting_weights2//NME8-out.wgt.RDat	NME8	7	3.79e+07	3.79e+07	0.02960	rs12673439	-2.19	rs2722242	0.010096	-5.68	1.009	262	6	lasso	0.02273	1.75e-10	-0.76280	0.445581	NA	NA	NA	NA	NA
NRF1-out.wgt.RDat	/u/home/t/tboltz/project-ophoff/rna_whole_blood/cts_TWAS_latest/T_Cells_CD4_Memory_Resting_weights2//NRF1-out.wgt.RDat	NRF1	7	1.29e+08	1.29e+08	0.02030	rs10279425	-2.75	rs7797729	0.011695	-5.52	0.014	139	6	enet	0.01595	8.16e-08	-0.56279	0.573576	NA	NA	NA	NA	NA
ORAI2-out.wgt.RDat	/u/home/t/tboltz/project-ophoff/rna_whole_blood/cts_TWAS_latest/T_Cells_CD4_Memory_Resting_weights2//ORAI2-out.wgt.RDat	ORAI2	7	1.02e+08	1.02e+08	0.08963	rs424028	3.63	rs12669274	0.020209	-6.13	0.939	74	12	enet	0.03765	2.33e-16	-0.17870	0.858172	NA	NA	NA	NA	NA
PHKG1-out.wgt.RDat	/u/home/t/tboltz/project-ophoff/rna_whole_blood/cts_TWAS_latest/T_Cells_CD4_Memory_Resting_weights2//PHKG1-out.wgt.RDat	PHKG1	7	5.61e+07	5.62e+07	0.00763	rs10268280	-2.33	rs10499761	0.004597	-4.08	1.188	147	147	blup	0.00380	5.94e-03	-0.90618	0.364838	NA	NA	NA	NA	NA
PILRA-out.wgt.RDat	/u/home/t/tboltz/project-ophoff/rna_whole_blood/cts_TWAS_latest/T_Cells_CD4_Memory_Resting_weights2//PILRA-out.wgt.RDat	PILRA	7	1.00e+08	1.00e+08	0.03053	rs17277546	2.37	rs1476679	0.036682	8.13	0.479	180	2	lasso	0.03310	1.46e-14	0.49417	0.621185	NA	NA	NA	NA	NA
PILRB-out.wgt.RDat	/u/home/t/tboltz/project-ophoff/rna_whole_blood/cts_TWAS_latest/T_Cells_CD4_Memory_Resting_weights2//PILRB-out.wgt.RDat	PILRB	7	9.99e+07	1.00e+08	0.07992	rs17277546	2.37	rs6946768	0.131530	15.24	-0.617	162	10	lasso	0.13030	1.32e-54	-0.68582	0.492828	NA	NA	NA	NA	NA
PKD1L1-out.wgt.RDat	/u/home/t/tboltz/project-ophoff/rna_whole_blood/cts_TWAS_latest/T_Cells_CD4_Memory_Resting_weights2//PKD1L1-out.wgt.RDat	PKD1L1	7	4.78e+07	4.80e+07	0.00815	rs17710880	-2.30	rs2708903	0.010685	4.92	1.226	228	2	lasso	0.00818	9.71e-05	1.23382	0.217270	NA	NA	NA	NA	NA
PLEKHA8-out.wgt.RDat	/u/home/t/tboltz/project-ophoff/rna_whole_blood/cts_TWAS_latest/T_Cells_CD4_Memory_Resting_weights2//PLEKHA8-out.wgt.RDat	PLEKHA8	7	3.01e+07	3.02e+07	0.03456	rs11763228	3.08	rs3763449	0.030703	-7.58	2.680	212	3	lasso	0.03134	7.25e-14	-2.73260	0.006284	0.000	0.960	0.000	0.002	0.038
PLXNA4-out.wgt.RDat	/u/home/t/tboltz/project-ophoff/rna_whole_blood/cts_TWAS_latest/T_Cells_CD4_Memory_Resting_weights2//PLXNA4-out.wgt.RDat	PLXNA4	7	1.32e+08	1.32e+08	0.03288	rs7799524	4.64	rs7795475	0.018807	-6.11	1.677	238	17	enet	0.01697	3.21e-08	-1.83462	0.066562	NA	NA	NA	NA	NA
PMS2-out.wgt.RDat	/u/home/t/tboltz/project-ophoff/rna_whole_blood/cts_TWAS_latest/T_Cells_CD4_Memory_Resting_weights2//PMS2-out.wgt.RDat	PMS2	7	6.01e+06	6.05e+06	0.01430	rs3750038	-3.18	rs2639	0.006917	-5.11	-1.003	125	9	enet	0.01368	6.39e-07	1.08627	0.277357	NA	NA	NA	NA	NA
POLM-out.wgt.RDat	/u/home/t/tboltz/project-ophoff/rna_whole_blood/cts_TWAS_latest/T_Cells_CD4_Memory_Resting_weights2//POLM-out.wgt.RDat	POLM	7	4.41e+07	4.41e+07	0.07181	rs2971676	2.92	rs17551738	0.027413	7.92	-1.060	150	4	lasso	0.05697	4.72e-24	0.17903	0.857916	NA	NA	NA	NA	NA
POLR2J2-out.wgt.RDat	/u/home/t/tboltz/project-ophoff/rna_whole_blood/cts_TWAS_latest/T_Cells_CD4_Memory_Resting_weights2//POLR2J2-out.wgt.RDat	POLR2J2	7	1.02e+08	1.02e+08	0.18125	rs416276	3.20	rs17135913	0.023384	-6.50	0.767	41	25	enet	0.05519	2.43e-23	-0.01441	0.988504	NA	NA	NA	NA	NA
POLR2J3-out.wgt.RDat	/u/home/t/tboltz/project-ophoff/rna_whole_blood/cts_TWAS_latest/T_Cells_CD4_Memory_Resting_weights2//POLR2J3-out.wgt.RDat	POLR2J3	7	1.02e+08	1.02e+08	0.10081	rs424028	3.63	rs7800548	0.020422	6.14	-1.236	56	6	lasso	0.04105	1.06e-17	0.05405	0.956895	NA	NA	NA	NA	NA
POM121C-out.wgt.RDat	/u/home/t/tboltz/project-ophoff/rna_whole_blood/cts_TWAS_latest/T_Cells_CD4_Memory_Resting_weights2//POM121C-out.wgt.RDat	POM121C	7	7.50e+07	7.51e+07	0.03422	rs3815455	-2.31	rs1167829	0.011307	-4.92	1.564	45	15	enet	0.01867	6.90e-09	-1.55202	0.120657	NA	NA	NA	NA	NA
PON2-out.wgt.RDat	/u/home/t/tboltz/project-ophoff/rna_whole_blood/cts_TWAS_latest/T_Cells_CD4_Memory_Resting_weights2//PON2-out.wgt.RDat	PON2	7	9.50e+07	9.51e+07	0.03526	rs7803148	-2.81	rs10261470	0.023760	6.73	-0.286	197	2	lasso	0.02132	6.27e-10	-0.21656	0.828555	NA	NA	NA	NA	NA
POR-out.wgt.RDat	/u/home/t/tboltz/project-ophoff/rna_whole_blood/cts_TWAS_latest/T_Cells_CD4_Memory_Resting_weights2//POR-out.wgt.RDat	POR	7	7.55e+07	7.56e+07	0.05222	rs10224893	2.35	rs2302434	0.059844	10.28	-1.676	111	111	blup	0.06137	7.97e-26	-2.46257	0.013795	0.000	0.995	0.000	0.000	0.004
PPIA-out.wgt.RDat	/u/home/t/tboltz/project-ophoff/rna_whole_blood/cts_TWAS_latest/T_Cells_CD4_Memory_Resting_weights2//PPIA-out.wgt.RDat	PPIA	7	4.48e+07	4.49e+07	0.03396	rs217426	-2.87	rs11770684	0.012317	5.15	1.783	152	7	lasso	0.00818	9.71e-05	1.62563	0.104029	NA	NA	NA	NA	NA
PPP1R9A-out.wgt.RDat	/u/home/t/tboltz/project-ophoff/rna_whole_blood/cts_TWAS_latest/T_Cells_CD4_Memory_Resting_weights2//PPP1R9A-out.wgt.RDat	PPP1R9A	7	9.45e+07	9.49e+07	0.02610	rs7803148	-2.81	rs854731	0.029822	-7.92	-1.218	263	5	lasso	0.03078	1.20e-13	1.32167	0.186277	NA	NA	NA	NA	NA
PRKAR1B-out.wgt.RDat	/u/home/t/tboltz/project-ophoff/rna_whole_blood/cts_TWAS_latest/T_Cells_CD4_Memory_Resting_weights2//PRKAR1B-out.wgt.RDat	PRKAR1B	7	5.89e+05	7.67e+05	0.01250	rs4723350	-3.70	rs4721600	0.002063	3.70	-1.924	66	66	blup	0.00881	5.46e-05	-0.49774	0.618670	NA	NA	NA	NA	NA
PSPH-out.wgt.RDat	/u/home/t/tboltz/project-ophoff/rna_whole_blood/cts_TWAS_latest/T_Cells_CD4_Memory_Resting_weights2//PSPH-out.wgt.RDat	PSPH	7	5.61e+07	5.61e+07	0.10608	rs10268280	-2.33	rs11982736	0.078913	11.76	-1.077	156	11	lasso	0.07960	3.06e-33	-1.02332	0.306156	NA	NA	NA	NA	NA
PTPN12-out.wgt.RDat	/u/home/t/tboltz/project-ophoff/rna_whole_blood/cts_TWAS_latest/T_Cells_CD4_Memory_Resting_weights2//PTPN12-out.wgt.RDat	PTPN12	7	7.72e+07	7.73e+07	0.02417	rs2158674	2.08	rs12537271	0.018002	-6.62	0.594	227	3	lasso	0.01615	6.76e-08	-0.53404	0.593311	NA	NA	NA	NA	NA
PVRIG-out.wgt.RDat	/u/home/t/tboltz/project-ophoff/rna_whole_blood/cts_TWAS_latest/T_Cells_CD4_Memory_Resting_weights2//PVRIG-out.wgt.RDat	PVRIG	7	9.98e+07	9.98e+07	0.05361	rs17277546	2.37	rs11761253	0.035577	-8.13	-0.638	164	164	blup	0.05423	5.88e-23	0.14567	0.884186	NA	NA	NA	NA	NA
RAB19-out.wgt.RDat	/u/home/t/tboltz/project-ophoff/rna_whole_blood/cts_TWAS_latest/T_Cells_CD4_Memory_Resting_weights2//RAB19-out.wgt.RDat	RAB19	7	1.40e+08	1.40e+08	0.04569	rs2267705	-3.96	rs12539339	0.015326	5.31	1.362	101	3	lasso	0.01608	7.20e-08	1.98234	0.047442	0.064	0.930	0.000	0.004	0.003
RAC1-out.wgt.RDat	/u/home/t/tboltz/project-ophoff/rna_whole_blood/cts_TWAS_latest/T_Cells_CD4_Memory_Resting_weights2//RAC1-out.wgt.RDat	RAC1	7	6.41e+06	6.44e+06	0.12341	rs10242703	3.29	rs836556	0.139863	15.63	-1.397	114	8	lasso	0.16310	4.45e-69	-1.99308	0.046252	0.000	0.996	0.000	0.001	0.003
RAMP3-out.wgt.RDat	/u/home/t/tboltz/project-ophoff/rna_whole_blood/cts_TWAS_latest/T_Cells_CD4_Memory_Resting_weights2//RAMP3-out.wgt.RDat	RAMP3	7	4.52e+07	4.52e+07	0.07585	rs12531182	-2.13	rs975349	0.067655	10.97	-0.078	150	3	lasso	0.06563	1.52e-27	-0.16827	0.866374	NA	NA	NA	NA	NA
RASA4B-out.wgt.RDat	/u/home/t/tboltz/project-ophoff/rna_whole_blood/cts_TWAS_latest/T_Cells_CD4_Memory_Resting_weights2//RASA4B-out.wgt.RDat	RASA4B	7	1.02e+08	1.02e+08	0.02107	rs424028	3.63	rs201512	-0.000242	3.12	-2.044	71	71	blup	0.00767	1.56e-04	-2.17855	0.029365	0.986	0.010	0.003	0.000	0.000
RASA4-out.wgt.RDat	/u/home/t/tboltz/project-ophoff/rna_whole_blood/cts_TWAS_latest/T_Cells_CD4_Memory_Resting_weights2//RASA4-out.wgt.RDat	RASA4	7	1.02e+08	1.02e+08	0.06430	rs424028	3.63	rs2229796	0.048134	9.18	-0.810	56	56	blup	0.05037	2.07e-21	-1.09229	0.274704	NA	NA	NA	NA	NA
SAMD9L-out.wgt.RDat	/u/home/t/tboltz/project-ophoff/rna_whole_blood/cts_TWAS_latest/T_Cells_CD4_Memory_Resting_weights2//SAMD9L-out.wgt.RDat	SAMD9L	7	9.28e+07	9.28e+07	0.02658	rs4729062	-2.81	rs10224493	0.029696	7.32	1.606	126	3	lasso	0.02549	1.44e-11	1.55338	0.120334	NA	NA	NA	NA	NA
SCRN1-out.wgt.RDat	/u/home/t/tboltz/project-ophoff/rna_whole_blood/cts_TWAS_latest/T_Cells_CD4_Memory_Resting_weights2//SCRN1-out.wgt.RDat	SCRN1	7	3.00e+07	3.00e+07	0.01969	rs11763228	3.08	rs17326222	0.022122	-6.77	2.679	230	12	enet	0.02542	1.55e-11	-2.51567	0.011881	0.000	0.957	0.000	0.002	0.041
SDK1-out.wgt.RDat	/u/home/t/tboltz/project-ophoff/rna_whole_blood/cts_TWAS_latest/T_Cells_CD4_Memory_Resting_weights2//SDK1-out.wgt.RDat	SDK1	7	3.34e+06	4.31e+06	0.02626	rs17133370	-4.45	rs10263338	0.013122	-5.14	-2.712	297	15	enet	0.01215	2.56e-06	1.41694	0.156500	NA	NA	NA	NA	NA
SKAP2-out.wgt.RDat	/u/home/t/tboltz/project-ophoff/rna_whole_blood/cts_TWAS_latest/T_Cells_CD4_Memory_Resting_weights2//SKAP2-out.wgt.RDat	SKAP2	7	2.67e+07	2.70e+07	0.30042	rs7793815	2.58	rs774269	0.374608	25.48	-0.645	267	19	enet	0.39071	2.28e-188	-0.71816	0.472661	NA	NA	NA	NA	NA
SLC25A13-out.wgt.RDat	/u/home/t/tboltz/project-ophoff/rna_whole_blood/cts_TWAS_latest/T_Cells_CD4_Memory_Resting_weights2//SLC25A13-out.wgt.RDat	SLC25A13	7	9.57e+07	9.60e+07	0.00721	rs990902	-2.73	rs12704844	0.006344	-3.78	-1.526	197	2	lasso	0.00526	1.47e-03	1.40992	0.158564	NA	NA	NA	NA	NA
SLC26A5-out.wgt.RDat	/u/home/t/tboltz/project-ophoff/rna_whole_blood/cts_TWAS_latest/T_Cells_CD4_Memory_Resting_weights2//SLC26A5-out.wgt.RDat	SLC26A5	7	1.03e+08	1.03e+08	0.22039	rs3823992	2.77	rs1476678	0.169208	17.13	0.502	163	12	lasso	0.16525	4.81e-70	0.48628	0.626767	NA	NA	NA	NA	NA
SLC37A3-out.wgt.RDat	/u/home/t/tboltz/project-ophoff/rna_whole_blood/cts_TWAS_latest/T_Cells_CD4_Memory_Resting_weights2//SLC37A3-out.wgt.RDat	SLC37A3	7	1.40e+08	1.40e+08	0.06362	rs2267705	-3.96	rs12669654	0.035718	-8.10	-1.977	109	109	blup	0.03920	5.67e-17	1.66049	0.096816	NA	NA	NA	NA	NA
SRPK2-out.wgt.RDat	/u/home/t/tboltz/project-ophoff/rna_whole_blood/cts_TWAS_latest/T_Cells_CD4_Memory_Resting_weights2//SRPK2-out.wgt.RDat	SRPK2	7	1.05e+08	1.05e+08	0.00962	rs10085776	-2.00	rs10253962	0.005371	4.03	-0.500	161	161	blup	0.00558	1.09e-03	-0.72747	0.466937	NA	NA	NA	NA	NA
STAG3-out.wgt.RDat	/u/home/t/tboltz/project-ophoff/rna_whole_blood/cts_TWAS_latest/T_Cells_CD4_Memory_Resting_weights2//STAG3-out.wgt.RDat	STAG3	7	9.98e+07	9.98e+07	0.01531	rs17277546	2.37	rs10085549	0.020298	6.06	-0.738	173	1	lasso	0.01894	5.44e-09	-0.73800	0.460514	NA	NA	NA	NA	NA
STEAP1B-out.wgt.RDat	/u/home/t/tboltz/project-ophoff/rna_whole_blood/cts_TWAS_latest/T_Cells_CD4_Memory_Resting_weights2//STEAP1B-out.wgt.RDat	STEAP1B	7	2.25e+07	2.28e+07	0.04122	rs9639435	-2.86	rs6969927	0.017549	-6.40	0.758	246	246	blup	0.02703	3.60e-12	-0.30756	0.758419	NA	NA	NA	NA	NA
STEAP4-out.wgt.RDat	/u/home/t/tboltz/project-ophoff/rna_whole_blood/cts_TWAS_latest/T_Cells_CD4_Memory_Resting_weights2//STEAP4-out.wgt.RDat	STEAP4	7	8.79e+07	8.79e+07	0.24611	rs12666419	4.09	rs1044424	0.402723	-26.50	0.962	163	3	lasso	0.40510	2.41e-197	-0.96199	0.336056	NA	NA	NA	NA	NA
SUMF2-out.wgt.RDat	/u/home/t/tboltz/project-ophoff/rna_whole_blood/cts_TWAS_latest/T_Cells_CD4_Memory_Resting_weights2//SUMF2-out.wgt.RDat	SUMF2	7	5.61e+07	5.61e+07	0.02302	rs10268280	-2.33	rs7778601	0.010859	-5.01	-0.522	147	12	enet	0.01114	6.42e-06	-0.69610	0.486365	NA	NA	NA	NA	NA
TAS2R3-out.wgt.RDat	/u/home/t/tboltz/project-ophoff/rna_whole_blood/cts_TWAS_latest/T_Cells_CD4_Memory_Resting_weights2//TAS2R3-out.wgt.RDat	TAS2R3	7	1.41e+08	1.41e+08	0.01463	rs4593441	-2.33	rs10952502	0.000274	-3.57	0.120	159	159	blup	0.00496	1.95e-03	0.12116	0.903564	NA	NA	NA	NA	NA
TAS2R41-out.wgt.RDat	/u/home/t/tboltz/project-ophoff/rna_whole_blood/cts_TWAS_latest/T_Cells_CD4_Memory_Resting_weights2//TAS2R41-out.wgt.RDat	TAS2R41	7	1.43e+08	1.43e+08	0.18507	rs4726652	-3.21	rs11771145	0.085361	12.35	-1.118	77	10	enet	0.08635	5.11e-36	-1.02041	0.307536	NA	NA	NA	NA	NA
TAS2R5-out.wgt.RDat	/u/home/t/tboltz/project-ophoff/rna_whole_blood/cts_TWAS_latest/T_Cells_CD4_Memory_Resting_weights2//TAS2R5-out.wgt.RDat	TAS2R5	7	1.41e+08	1.41e+08	0.04579	rs4593441	-2.33	rs1799658	0.039164	-8.36	1.296	186	3	lasso	0.03871	8.91e-17	-1.33563	0.181672	NA	NA	NA	NA	NA
TECPR1-out.wgt.RDat	/u/home/t/tboltz/project-ophoff/rna_whole_blood/cts_TWAS_latest/T_Cells_CD4_Memory_Resting_weights2//TECPR1-out.wgt.RDat	TECPR1	7	9.78e+07	9.79e+07	0.04877	rs7804318	-2.21	rs4727388	0.041165	8.67	-0.982	154	4	lasso	0.03756	2.53e-16	-1.11305	0.265687	NA	NA	NA	NA	NA
TES-out.wgt.RDat	/u/home/t/tboltz/project-ophoff/rna_whole_blood/cts_TWAS_latest/T_Cells_CD4_Memory_Resting_weights2//TES-out.wgt.RDat	TES	7	1.16e+08	1.16e+08	0.03384	rs17138749	-2.16	rs1918911	0.003702	4.73	-0.631	171	171	blup	0.01143	4.97e-06	-1.19832	0.230793	NA	NA	NA	NA	NA
THAP5-out.wgt.RDat	/u/home/t/tboltz/project-ophoff/rna_whole_blood/cts_TWAS_latest/T_Cells_CD4_Memory_Resting_weights2//THAP5-out.wgt.RDat	THAP5	7	1.08e+08	1.08e+08	0.03897	rs2214133	2.96	rs10270723	0.034311	7.91	-0.453	263	2	lasso	0.03484	3.02e-15	-0.62460	0.532231	NA	NA	NA	NA	NA
TMEM106B-out.wgt.RDat	/u/home/t/tboltz/project-ophoff/rna_whole_blood/cts_TWAS_latest/T_Cells_CD4_Memory_Resting_weights2//TMEM106B-out.wgt.RDat	TMEM106B	7	1.23e+07	1.23e+07	0.03451	rs6460848	2.56	rs16877363	0.017296	5.99	-0.035	374	18	enet	0.02157	5.00e-10	1.23888	0.215388	NA	NA	NA	NA	NA
TMEM176A-out.wgt.RDat	/u/home/t/tboltz/project-ophoff/rna_whole_blood/cts_TWAS_latest/T_Cells_CD4_Memory_Resting_weights2//TMEM176A-out.wgt.RDat	TMEM176A	7	1.50e+08	1.51e+08	0.48057	rs2204317	-2.62	rs7806458	0.495273	29.30	0.147	187	18	enet	0.49853	1.69e-261	0.22093	0.825148	NA	NA	NA	NA	NA
TMEM176B-out.wgt.RDat	/u/home/t/tboltz/project-ophoff/rna_whole_blood/cts_TWAS_latest/T_Cells_CD4_Memory_Resting_weights2//TMEM176B-out.wgt.RDat	TMEM176B	7	1.50e+08	1.50e+08	0.54600	rs2204317	-2.62	rs7806458	0.501555	29.49	0.147	187	33	enet	0.53231	1.11e-287	0.46523	0.641767	NA	NA	NA	NA	NA
TOMM7-out.wgt.RDat	/u/home/t/tboltz/project-ophoff/rna_whole_blood/cts_TWAS_latest/T_Cells_CD4_Memory_Resting_weights2//TOMM7-out.wgt.RDat	TOMM7	7	2.29e+07	2.29e+07	0.05634	rs9639435	-2.86	rs4722189	0.070126	-11.21	-0.419	190	7	lasso	0.06625	8.51e-28	0.51522	0.606401	NA	NA	NA	NA	NA
TPK1-out.wgt.RDat	/u/home/t/tboltz/project-ophoff/rna_whole_blood/cts_TWAS_latest/T_Cells_CD4_Memory_Resting_weights2//TPK1-out.wgt.RDat	TPK1	7	1.44e+08	1.45e+08	0.08488	rs725849	2.35	rs10243882	0.055471	-10.05	1.499	191	26	enet	0.06076	1.41e-25	-1.59848	0.109937	NA	NA	NA	NA	NA
TPST1-out.wgt.RDat	/u/home/t/tboltz/project-ophoff/rna_whole_blood/cts_TWAS_latest/T_Cells_CD4_Memory_Resting_weights2//TPST1-out.wgt.RDat	TPST1	7	6.57e+07	6.59e+07	0.08364	rs13227951	1.56	rs7784623	0.005304	5.47	1.316	93	15	enet	0.02759	2.16e-12	0.57171	0.567515	NA	NA	NA	NA	NA
TSC22D4-out.wgt.RDat	/u/home/t/tboltz/project-ophoff/rna_whole_blood/cts_TWAS_latest/T_Cells_CD4_Memory_Resting_weights2//TSC22D4-out.wgt.RDat	TSC22D4	7	1.00e+08	1.00e+08	0.04650	rs221801	2.10	rs2406255	0.041579	8.66	-0.729	166	10	lasso	0.04735	3.29e-20	-0.87076	0.383883	NA	NA	NA	NA	NA
TSPAN33-out.wgt.RDat	/u/home/t/tboltz/project-ophoff/rna_whole_blood/cts_TWAS_latest/T_Cells_CD4_Memory_Resting_weights2//TSPAN33-out.wgt.RDat	TSPAN33	7	1.29e+08	1.29e+08	0.04811	rs3847099	2.85	rs7779671	0.014946	-5.85	1.288	157	4	lasso	0.01944	3.46e-09	-1.46168	0.143829	NA	NA	NA	NA	NA
TYW1B-out.wgt.RDat	/u/home/t/tboltz/project-ophoff/rna_whole_blood/cts_TWAS_latest/T_Cells_CD4_Memory_Resting_weights2//TYW1B-out.wgt.RDat	TYW1B	7	7.20e+07	7.23e+07	0.30387	rs4717626	-2.02	rs4483038	0.131215	15.15	-0.679	82	4	lasso	0.15953	1.78e-67	-0.56078	0.574947	NA	NA	NA	NA	NA
UBE2H-out.wgt.RDat	/u/home/t/tboltz/project-ophoff/rna_whole_blood/cts_TWAS_latest/T_Cells_CD4_Memory_Resting_weights2//UBE2H-out.wgt.RDat	UBE2H	7	1.29e+08	1.30e+08	0.01614	rs10279425	-2.75	rs12532959	0.009638	-4.58	-1.175	145	16	enet	0.00741	1.98e-04	0.89074	0.373066	NA	NA	NA	NA	NA
UFSP1-out.wgt.RDat	/u/home/t/tboltz/project-ophoff/rna_whole_blood/cts_TWAS_latest/T_Cells_CD4_Memory_Resting_weights2//UFSP1-out.wgt.RDat	UFSP1	7	1.00e+08	1.00e+08	0.01942	rs221801	2.10	rs6976053	0.014017	-5.92	-0.093	154	154	blup	0.01809	1.17e-08	1.25201	0.210567	NA	NA	NA	NA	NA
UPK3BL1-out.wgt.RDat	/u/home/t/tboltz/project-ophoff/rna_whole_blood/cts_TWAS_latest/T_Cells_CD4_Memory_Resting_weights2//UPK3BL1-out.wgt.RDat	UPK3BL1	7	1.02e+08	1.02e+08	0.04245	rs424028	3.63	rs4729791	0.014276	6.08	-0.891	45	5	lasso	0.03825	1.35e-16	-0.17252	0.863028	NA	NA	NA	NA	NA
UPK3BL2-out.wgt.RDat	/u/home/t/tboltz/project-ophoff/rna_whole_blood/cts_TWAS_latest/T_Cells_CD4_Memory_Resting_weights2//UPK3BL2-out.wgt.RDat	UPK3BL2	7	1.02e+08	1.02e+08	0.08308	rs424028	3.63	rs17474893	0.039024	-8.34	0.286	62	8	lasso	0.05784	2.09e-24	-0.17388	0.861963	NA	NA	NA	NA	NA
UPP1-out.wgt.RDat	/u/home/t/tboltz/project-ophoff/rna_whole_blood/cts_TWAS_latest/T_Cells_CD4_Memory_Resting_weights2//UPP1-out.wgt.RDat	UPP1	7	4.81e+07	4.81e+07	0.02878	rs17710880	-2.30	rs6463462	0.024169	6.96	-0.747	240	7	lasso	0.02197	3.49e-10	-1.00341	0.315663	NA	NA	NA	NA	NA
VOPP1-out.wgt.RDat	/u/home/t/tboltz/project-ophoff/rna_whole_blood/cts_TWAS_latest/T_Cells_CD4_Memory_Resting_weights2//VOPP1-out.wgt.RDat	VOPP1	7	5.55e+07	5.56e+07	0.02252	rs11979158	3.39	rs10251825	0.015269	-5.47	-1.670	156	2	enet	0.01716	2.71e-08	1.66719	0.095476	NA	NA	NA	NA	NA
VPS41-out.wgt.RDat	/u/home/t/tboltz/project-ophoff/rna_whole_blood/cts_TWAS_latest/T_Cells_CD4_Memory_Resting_weights2//VPS41-out.wgt.RDat	VPS41	7	3.88e+07	3.90e+07	0.04784	rs3778884	3.85	rs9655397	0.025953	-6.92	-2.250	253	20	enet	0.02846	9.84e-13	1.98063	0.047633	0.000	0.981	0.000	0.004	0.015
VWDE-out.wgt.RDat	/u/home/t/tboltz/project-ophoff/rna_whole_blood/cts_TWAS_latest/T_Cells_CD4_Memory_Resting_weights2//VWDE-out.wgt.RDat	VWDE	7	1.24e+07	1.24e+07	0.33332	rs10250872	2.53	rs17444259	0.252199	20.93	-2.019	361	13	lasso	0.40556	1.24e-197	-1.86129	0.062704	NA	NA	NA	NA	NA
WDR86-out.wgt.RDat	/u/home/t/tboltz/project-ophoff/rna_whole_blood/cts_TWAS_latest/T_Cells_CD4_Memory_Resting_weights2//WDR86-out.wgt.RDat	WDR86	7	1.51e+08	1.51e+08	0.02972	rs2374271	3.42	rs6464142	0.019483	6.23	0.120	123	3	lasso	0.01818	1.08e-08	0.37544	0.707335	NA	NA	NA	NA	NA
XRCC2-out.wgt.RDat	/u/home/t/tboltz/project-ophoff/rna_whole_blood/cts_TWAS_latest/T_Cells_CD4_Memory_Resting_weights2//XRCC2-out.wgt.RDat	XRCC2	7	1.52e+08	1.52e+08	0.05884	rs6950216	-2.19	rs2310928	0.021630	6.27	1.279	101	18	enet	0.03337	1.15e-14	0.60576	0.544671	NA	NA	NA	NA	NA
ZBED6CL-out.wgt.RDat	/u/home/t/tboltz/project-ophoff/rna_whole_blood/cts_TWAS_latest/T_Cells_CD4_Memory_Resting_weights2//ZBED6CL-out.wgt.RDat	ZBED6CL	7	1.50e+08	1.50e+08	0.09033	rs2204317	-2.62	rs6964110	0.052749	-9.67	2.527	112	3	lasso	0.05287	2.06e-22	-2.71861	0.006556	0.000	0.972	0.000	0.000	0.027
ZC3HAV1-out.wgt.RDat	/u/home/t/tboltz/project-ophoff/rna_whole_blood/cts_TWAS_latest/T_Cells_CD4_Memory_Resting_weights2//ZC3HAV1-out.wgt.RDat	ZC3HAV1	7	1.39e+08	1.39e+08	0.07360	rs296913	3.03	rs12673905	0.039116	-8.41	-0.458	111	7	lasso	0.05498	2.94e-23	0.04310	0.965618	NA	NA	NA	NA	NA
ZFAND2A-out.wgt.RDat	/u/home/t/tboltz/project-ophoff/rna_whole_blood/cts_TWAS_latest/T_Cells_CD4_Memory_Resting_weights2//ZFAND2A-out.wgt.RDat	ZFAND2A	7	1.19e+06	1.20e+06	0.14770	rs4723350	-3.70	rs12702080	0.104914	-13.64	-0.961	89	22	enet	0.16355	2.78e-69	2.40748	0.016063	0.000	0.995	0.000	0.004	0.002
ZKSCAN1-out.wgt.RDat	/u/home/t/tboltz/project-ophoff/rna_whole_blood/cts_TWAS_latest/T_Cells_CD4_Memory_Resting_weights2//ZKSCAN1-out.wgt.RDat	ZKSCAN1	7	9.96e+07	9.96e+07	0.01037	rs17277546	2.37	rs2525539	0.005627	4.02	0.034	188	13	enet	0.00533	1.38e-03	0.09303	0.925878	NA	NA	NA	NA	NA
ZKSCAN5-out.wgt.RDat	/u/home/t/tboltz/project-ophoff/rna_whole_blood/cts_TWAS_latest/T_Cells_CD4_Memory_Resting_weights2//ZKSCAN5-out.wgt.RDat	ZKSCAN5	7	9.91e+07	9.91e+07	0.06138	rs17277546	2.37	rs11973801	0.091929	-12.67	2.074	193	1	lasso	0.09110	5.49e-38	-2.07400	0.038079	0.000	0.991	0.000	0.000	0.009
ZNF107-out.wgt.RDat	/u/home/t/tboltz/project-ophoff/rna_whole_blood/cts_TWAS_latest/T_Cells_CD4_Memory_Resting_weights2//ZNF107-out.wgt.RDat	ZNF107	7	6.41e+07	6.42e+07	0.13539	rs1581570	2.05	rs7798993	0.028260	-7.11	-1.195	144	144	blup	0.05506	2.74e-23	0.75478	0.450381	NA	NA	NA	NA	NA
ZNF117-out.wgt.RDat	/u/home/t/tboltz/project-ophoff/rna_whole_blood/cts_TWAS_latest/T_Cells_CD4_Memory_Resting_weights2//ZNF117-out.wgt.RDat	ZNF117	7	6.44e+07	6.45e+07	0.13361	rs1581570	2.05	rs6460219	0.105790	-13.85	-0.806	121	29	enet	0.12779	1.60e-53	0.99020	0.322076	NA	NA	NA	NA	NA
ZNF467-out.wgt.RDat	/u/home/t/tboltz/project-ophoff/rna_whole_blood/cts_TWAS_latest/T_Cells_CD4_Memory_Resting_weights2//ZNF467-out.wgt.RDat	ZNF467	7	1.49e+08	1.49e+08	0.02144	rs7782781	2.37	rs855674	0.022973	-6.41	-1.565	55	8	enet	0.02403	5.40e-11	1.61298	0.106749	NA	NA	NA	NA	NA
ZNF680-out.wgt.RDat	/u/home/t/tboltz/project-ophoff/rna_whole_blood/cts_TWAS_latest/T_Cells_CD4_Memory_Resting_weights2//ZNF680-out.wgt.RDat	ZNF680	7	6.40e+07	6.40e+07	0.01785	rs1581570	2.05	rs639274	0.002454	-4.45	0.515	161	161	blup	0.00857	6.82e-05	0.18041	0.856831	NA	NA	NA	NA	NA
ZNF713-out.wgt.RDat	/u/home/t/tboltz/project-ophoff/rna_whole_blood/cts_TWAS_latest/T_Cells_CD4_Memory_Resting_weights2//ZNF713-out.wgt.RDat	ZNF713	7	5.60e+07	5.60e+07	0.05896	rs10268280	-2.33	rs11982736	0.014016	7.39	-1.077	158	7	lasso	0.04404	6.85e-19	-1.40005	0.161497	NA	NA	NA	NA	NA
ZNF727-out.wgt.RDat	/u/home/t/tboltz/project-ophoff/rna_whole_blood/cts_TWAS_latest/T_Cells_CD4_Memory_Resting_weights2//ZNF727-out.wgt.RDat	ZNF727	7	6.35e+07	6.35e+07	0.03688	rs7796427	-2.05	rs7798463	0.006686	4.31	1.239	119	16	enet	0.01697	3.23e-08	1.33464	0.181994	NA	NA	NA	NA	NA
ZNF736-out.wgt.RDat	/u/home/t/tboltz/project-ophoff/rna_whole_blood/cts_TWAS_latest/T_Cells_CD4_Memory_Resting_weights2//ZNF736-out.wgt.RDat	ZNF736	7	6.38e+07	6.38e+07	0.08646	rs1581570	2.05	rs2127047	0.096132	-12.98	-0.917	154	29	enet	0.10568	4.38e-44	1.03524	0.300558	NA	NA	NA	NA	NA
ZNF783-out.wgt.RDat	/u/home/t/tboltz/project-ophoff/rna_whole_blood/cts_TWAS_latest/T_Cells_CD4_Memory_Resting_weights2//ZNF783-out.wgt.RDat	ZNF783	7	1.49e+08	1.49e+08	0.02341	rs855740	-1.99	rs999774	0.009258	-4.60	0.655	81	19	enet	0.01224	2.36e-06	-0.33862	0.734899	NA	NA	NA	NA	NA
ZNF862-out.wgt.RDat	/u/home/t/tboltz/project-ophoff/rna_whole_blood/cts_TWAS_latest/T_Cells_CD4_Memory_Resting_weights2//ZNF862-out.wgt.RDat	ZNF862	7	1.50e+08	1.50e+08	0.01925	rs10282458	2.61	rs10239759	0.010659	-5.15	1.196	54	2	lasso	0.01373	6.08e-07	-1.81851	0.068987	NA	NA	NA	NA	NA
ZSCAN21-out.wgt.RDat	/u/home/t/tboltz/project-ophoff/rna_whole_blood/cts_TWAS_latest/T_Cells_CD4_Memory_Resting_weights2//ZSCAN21-out.wgt.RDat	ZSCAN21	7	9.96e+07	9.97e+07	0.01950	rs17277546	2.37	rs11558475	0.018359	-6.21	-0.341	189	2	lasso	0.01367	6.45e-07	0.32453	0.745541	NA	NA	NA	NA	NA
ZSCAN25-out.wgt.RDat	/u/home/t/tboltz/project-ophoff/rna_whole_blood/cts_TWAS_latest/T_Cells_CD4_Memory_Resting_weights2//ZSCAN25-out.wgt.RDat	ZSCAN25	7	9.92e+07	9.92e+07	0.01037	rs17277546	2.37	rs688926	0.003264	-3.64	0.192	210	210	blup	0.00480	2.27e-03	0.04314	0.965590	NA	NA	NA	NA	NA
ZYX-out.wgt.RDat	/u/home/t/tboltz/project-ophoff/rna_whole_blood/cts_TWAS_latest/T_Cells_CD4_Memory_Resting_weights2//ZYX-out.wgt.RDat	ZYX	7	1.43e+08	1.43e+08	0.18578	rs4726652	-3.21	rs11771145	0.022170	-6.56	-1.118	87	29	enet	0.04140	7.62e-18	0.91311	0.361186	NA	NA	NA	NA	NA
PANEL	FILE	ID	CHR	P0	P1	HSQ	BEST.GWAS.ID	BEST.GWAS.Z	EQTL.ID	EQTL.R2	EQTL.Z	EQTL.GWAS.Z	NSNP	NWGT	MODEL	MODELCV.R2	MODELCV.PV	TWAS.Z	TWAS.P	COLOC.PP0	COLOC.PP1	COLOC.PP2	COLOC.PP3	COLOC.PP4
ARHGEF10-out.wgt.RDat	/u/home/t/tboltz/project-ophoff/rna_whole_blood/cts_TWAS_latest/T_Cells_CD4_Memory_Resting_weights2//ARHGEF10-out.wgt.RDat	ARHGEF10	8	1772093	1906807	0.07439	rs11778824	-2.90	rs7007884	0.04627	9.09	-0.658	203	2	lasso	0.05239	3.21e-22	-0.8215	0.4114	NA	NA	NA	NA	NA
ASAH1-out.wgt.RDat	/u/home/t/tboltz/project-ophoff/rna_whole_blood/cts_TWAS_latest/T_Cells_CD4_Memory_Resting_weights2//ASAH1-out.wgt.RDat	ASAH1	8	17913502	17942507	0.25725	rs11782529	2.87	rs1049874	0.22386	19.78	-1.041	399	71	enet	0.24441	1.62e-107	-0.9788	0.3277	NA	NA	NA	NA	NA
BLK-out.wgt.RDat	/u/home/t/tboltz/project-ophoff/rna_whole_blood/cts_TWAS_latest/T_Cells_CD4_Memory_Resting_weights2//BLK-out.wgt.RDat	BLK	8	11344404	11422108	0.12535	rs7350066	-2.64	rs13277113	0.14133	-15.86	0.391	164	8	lasso	0.14137	1.97e-59	-0.1535	0.8780	NA	NA	NA	NA	NA
CLDN23-out.wgt.RDat	/u/home/t/tboltz/project-ophoff/rna_whole_blood/cts_TWAS_latest/T_Cells_CD4_Memory_Resting_weights2//CLDN23-out.wgt.RDat	CLDN23	8	8559448	8561606	0.01021	rs4841051	-3.17	rs17154599	0.00525	-4.57	-0.310	209	3	lasso	0.00321	1.05e-02	0.0785	0.9374	NA	NA	NA	NA	NA
CLN8-out.wgt.RDat	/u/home/t/tboltz/project-ophoff/rna_whole_blood/cts_TWAS_latest/T_Cells_CD4_Memory_Resting_weights2//CLN8-out.wgt.RDat	CLN8	8	1703945	1749877	0.04052	rs11778824	-2.90	rs6558527	0.02707	-7.15	-2.689	190	4	lasso	0.03017	2.08e-13	2.4393	0.0147	0	0.965	0	0.001	0.034
CTSB-out.wgt.RDat	/u/home/t/tboltz/project-ophoff/rna_whole_blood/cts_TWAS_latest/T_Cells_CD4_Memory_Resting_weights2//CTSB-out.wgt.RDat	CTSB	8	11700034	11726957	0.27631	rs13280813	-1.98	rs1736067	0.10380	13.45	-1.384	115	47	enet	0.19828	3.09e-85	-1.2718	0.2034	NA	NA	NA	NA	NA
DEFA3-out.wgt.RDat	/u/home/t/tboltz/project-ophoff/rna_whole_blood/cts_TWAS_latest/T_Cells_CD4_Memory_Resting_weights2//DEFA3-out.wgt.RDat	DEFA3	8	6873392	6875819	0.23017	rs2515481	3.12	rs7015200	0.05925	-10.83	-0.582	117	29	enet	0.14198	1.07e-59	0.1152	0.9083	NA	NA	NA	NA	NA
ERI1-out.wgt.RDat	/u/home/t/tboltz/project-ophoff/rna_whole_blood/cts_TWAS_latest/T_Cells_CD4_Memory_Resting_weights2//ERI1-out.wgt.RDat	ERI1	8	8859658	8974256	0.02173	rs4841051	-3.17	rs6601724	0.01082	-5.72	0.475	252	6	lasso	0.01670	4.12e-08	-0.4562	0.6482	NA	NA	NA	NA	NA
FAM167A-out.wgt.RDat	/u/home/t/tboltz/project-ophoff/rna_whole_blood/cts_TWAS_latest/T_Cells_CD4_Memory_Resting_weights2//FAM167A-out.wgt.RDat	FAM167A	8	11278986	11333417	0.17383	rs7350066	-2.64	rs13277113	0.19319	18.47	0.391	171	24	enet	0.19026	1.72e-81	0.2843	0.7762	NA	NA	NA	NA	NA
FDFT1-out.wgt.RDat	/u/home/t/tboltz/project-ophoff/rna_whole_blood/cts_TWAS_latest/T_Cells_CD4_Memory_Resting_weights2//FDFT1-out.wgt.RDat	FDFT1	8	11653083	11696813	0.17377	rs13280813	-1.98	rs1736067	0.12731	-14.92	-1.384	123	29	enet	0.15313	1.27e-64	1.1166	0.2641	NA	NA	NA	NA	NA
KBTBD11-out.wgt.RDat	/u/home/t/tboltz/project-ophoff/rna_whole_blood/cts_TWAS_latest/T_Cells_CD4_Memory_Resting_weights2//KBTBD11-out.wgt.RDat	KBTBD11	8	1921844	1955102	0.05668	rs11778824	-2.90	rs2280899	0.01096	5.28	-0.687	180	32	enet	0.03698	4.32e-16	1.2195	0.2226	NA	NA	NA	NA	NA
MFHAS1-out.wgt.RDat	/u/home/t/tboltz/project-ophoff/rna_whole_blood/cts_TWAS_latest/T_Cells_CD4_Memory_Resting_weights2//MFHAS1-out.wgt.RDat	MFHAS1	8	8640865	8751140	0.02395	rs4841051	-3.17	rs964771	0.01815	-6.58	0.437	254	254	blup	0.02124	6.76e-10	-1.2902	0.1970	NA	NA	NA	NA	NA
MSR1-out.wgt.RDat	/u/home/t/tboltz/project-ophoff/rna_whole_blood/cts_TWAS_latest/T_Cells_CD4_Memory_Resting_weights2//MSR1-out.wgt.RDat	MSR1	8	15965388	16424999	0.05805	rs1869676	-2.77	rs7823625	0.03855	-8.33	0.796	318	18	enet	0.05661	6.55e-24	-0.3862	0.6993	NA	NA	NA	NA	NA
MTUS1-out.wgt.RDat	/u/home/t/tboltz/project-ophoff/rna_whole_blood/cts_TWAS_latest/T_Cells_CD4_Memory_Resting_weights2//MTUS1-out.wgt.RDat	MTUS1	8	17501305	17658426	0.19679	rs11782529	2.87	rs17125534	0.08062	12.31	1.786	369	46	enet	0.15541	1.24e-65	0.6201	0.5352	NA	NA	NA	NA	NA
MYOM2-out.wgt.RDat	/u/home/t/tboltz/project-ophoff/rna_whole_blood/cts_TWAS_latest/T_Cells_CD4_Memory_Resting_weights2//MYOM2-out.wgt.RDat	MYOM2	8	1993162	2113475	0.14890	rs11778824	-2.90	rs11985249	0.14707	16.00	0.397	187	27	enet	0.19247	1.61e-82	0.2229	0.8236	NA	NA	NA	NA	NA
NEIL2-out.wgt.RDat	/u/home/t/tboltz/project-ophoff/rna_whole_blood/cts_TWAS_latest/T_Cells_CD4_Memory_Resting_weights2//NEIL2-out.wgt.RDat	NEIL2	8	11627149	11644854	0.07652	rs13280813	-1.98	rs2645450	0.02525	7.46	1.084	125	5	lasso	0.04337	1.26e-18	0.9709	0.3316	NA	NA	NA	NA	NA
PCM1-out.wgt.RDat	/u/home/t/tboltz/project-ophoff/rna_whole_blood/cts_TWAS_latest/T_Cells_CD4_Memory_Resting_weights2//PCM1-out.wgt.RDat	PCM1	8	17780350	17887453	0.02975	rs11782529	2.87	rs208753	0.02055	6.25	-1.149	389	4	lasso	0.01722	2.58e-08	-1.0576	0.2902	NA	NA	NA	NA	NA
PRAG1-out.wgt.RDat	/u/home/t/tboltz/project-ophoff/rna_whole_blood/cts_TWAS_latest/T_Cells_CD4_Memory_Resting_weights2//PRAG1-out.wgt.RDat	PRAG1	8	8175259	8243949	0.02003	rs4841051	-3.17	rs2976921	0.00942	5.34	0.242	157	12	enet	0.01258	1.74e-06	0.6140	0.5392	NA	NA	NA	NA	NA
SLC35G5-out.wgt.RDat	/u/home/t/tboltz/project-ophoff/rna_whole_blood/cts_TWAS_latest/T_Cells_CD4_Memory_Resting_weights2//SLC35G5-out.wgt.RDat	SLC35G5	8	11188398	11189717	0.02868	rs7350066	-2.64	rs1435277	0.02189	6.77	-1.141	167	4	lasso	0.02132	6.27e-10	-1.1107	0.2667	NA	NA	NA	NA	NA
TUSC3-out.wgt.RDat	/u/home/t/tboltz/project-ophoff/rna_whole_blood/cts_TWAS_latest/T_Cells_CD4_Memory_Resting_weights2//TUSC3-out.wgt.RDat	TUSC3	8	15274725	15624158	0.05108	rs2029795	-4.02	rs352768	0.03528	7.97	0.135	434	5	lasso	0.03432	4.82e-15	0.6645	0.5063	NA	NA	NA	NA	NA
XKR6-out.wgt.RDat	/u/home/t/tboltz/project-ophoff/rna_whole_blood/cts_TWAS_latest/T_Cells_CD4_Memory_Resting_weights2//XKR6-out.wgt.RDat	XKR6	8	10753556	11059342	0.00902	rs10107098	4.09	rs7832722	0.00520	-4.68	0.532	211	11	enet	0.00717	2.48e-04	-0.8360	0.4031	NA	NA	NA	NA	NA
ZDHHC2-out.wgt.RDat	/u/home/t/tboltz/project-ophoff/rna_whole_blood/cts_TWAS_latest/T_Cells_CD4_Memory_Resting_weights2//ZDHHC2-out.wgt.RDat	ZDHHC2	8	17013992	17082308	0.03936	rs2588139	2.55	rs2959634	0.02794	7.03	-0.676	196	19	enet	0.03038	1.73e-13	-0.6745	0.5000	NA	NA	NA	NA	NA
PANEL	FILE	ID	CHR	P0	P1	HSQ	BEST.GWAS.ID	BEST.GWAS.Z	EQTL.ID	EQTL.R2	EQTL.Z	EQTL.GWAS.Z	NSNP	NWGT	MODEL	MODELCV.R2	MODELCV.PV	TWAS.Z	TWAS.P	COLOC.PP0	COLOC.PP1	COLOC.PP2	COLOC.PP3	COLOC.PP4
ABCA1-out.wgt.RDat	/u/home/t/tboltz/project-ophoff/rna_whole_blood/cts_TWAS_latest/T_Cells_CD4_Memory_Resting_weights2//ABCA1-out.wgt.RDat	ABCA1	9	1.08e+08	1.08e+08	0.05262	rs391232	3.12	rs4551427	0.005378	5.25	-0.665	315	7	lasso	0.02436	4.04e-11	-0.08701	9.31e-01	NA	NA	NA	NA	NA
ABO-out.wgt.RDat	/u/home/t/tboltz/project-ophoff/rna_whole_blood/cts_TWAS_latest/T_Cells_CD4_Memory_Resting_weights2//ABO-out.wgt.RDat	ABO	9	1.36e+08	1.36e+08	0.08757	rs7875558	-2.98	rs8176749	0.071607	11.29	1.438	184	12	lasso	0.09392	3.70e-39	0.46754	6.40e-01	NA	NA	NA	NA	NA
AK8-out.wgt.RDat	/u/home/t/tboltz/project-ophoff/rna_whole_blood/cts_TWAS_latest/T_Cells_CD4_Memory_Resting_weights2//AK8-out.wgt.RDat	AK8	9	1.36e+08	1.36e+08	0.01432	rs7875558	-2.98	rs1076160	0.009980	-4.43	0.693	212	5	enet	0.00645	4.83e-04	-0.40511	6.85e-01	NA	NA	NA	NA	NA
ALDH1A1-out.wgt.RDat	/u/home/t/tboltz/project-ophoff/rna_whole_blood/cts_TWAS_latest/T_Cells_CD4_Memory_Resting_weights2//ALDH1A1-out.wgt.RDat	ALDH1A1	9	7.55e+07	7.57e+07	0.03841	rs7027604	-2.17	rs13290663	0.017804	-6.33	-1.518	212	19	enet	0.03420	5.38e-15	0.18027	8.57e-01	NA	NA	NA	NA	NA
ANXA1-out.wgt.RDat	/u/home/t/tboltz/project-ophoff/rna_whole_blood/cts_TWAS_latest/T_Cells_CD4_Memory_Resting_weights2//ANXA1-out.wgt.RDat	ANXA1	9	7.58e+07	7.58e+07	0.05464	rs7027604	-2.17	rs10869243	0.017161	-6.87	-0.915	188	7	lasso	0.04070	1.46e-17	0.57422	5.66e-01	NA	NA	NA	NA	NA
AOPEP-out.wgt.RDat	/u/home/t/tboltz/project-ophoff/rna_whole_blood/cts_TWAS_latest/T_Cells_CD4_Memory_Resting_weights2//AOPEP-out.wgt.RDat	AOPEP	9	9.75e+07	9.78e+07	0.06329	rs9299422	-3.17	rs12341814	0.104100	13.64	1.497	193	14	enet	0.10503	8.18e-44	1.55077	1.21e-01	NA	NA	NA	NA	NA
AQP3-out.wgt.RDat	/u/home/t/tboltz/project-ophoff/rna_whole_blood/cts_TWAS_latest/T_Cells_CD4_Memory_Resting_weights2//AQP3-out.wgt.RDat	AQP3	9	3.34e+07	3.34e+07	0.13074	rs307652	-3.27	rs10813978	0.015995	6.17	0.191	70	24	enet	0.05155	6.97e-22	0.01134	9.91e-01	NA	NA	NA	NA	NA
BICD2-out.wgt.RDat	/u/home/t/tboltz/project-ophoff/rna_whole_blood/cts_TWAS_latest/T_Cells_CD4_Memory_Resting_weights2//BICD2-out.wgt.RDat	BICD2	9	9.55e+07	9.55e+07	0.11818	rs2895219	2.54	rs1874128	0.090802	12.72	-0.139	196	25	enet	0.12071	1.79e-50	1.20325	2.29e-01	NA	NA	NA	NA	NA
BNC2-out.wgt.RDat	/u/home/t/tboltz/project-ophoff/rna_whole_blood/cts_TWAS_latest/T_Cells_CD4_Memory_Resting_weights2//BNC2-out.wgt.RDat	BNC2	9	1.64e+07	1.69e+07	0.02022	rs10738451	2.36	rs10962668	0.017072	-6.11	0.648	206	4	lasso	0.01711	2.85e-08	-0.53184	5.95e-01	NA	NA	NA	NA	NA
C9orf135-out.wgt.RDat	/u/home/t/tboltz/project-ophoff/rna_whole_blood/cts_TWAS_latest/T_Cells_CD4_Memory_Resting_weights2//C9orf135-out.wgt.RDat	C9orf135	9	7.24e+07	7.25e+07	0.51332	rs4237239	2.43	rs4366141	0.327258	23.83	1.213	239	6	lasso	0.32549	3.60e-150	1.18989	2.34e-01	NA	NA	NA	NA	NA
C9orf72-out.wgt.RDat	/u/home/t/tboltz/project-ophoff/rna_whole_blood/cts_TWAS_latest/T_Cells_CD4_Memory_Resting_weights2//C9orf72-out.wgt.RDat	C9orf72	9	2.75e+07	2.76e+07	0.10462	rs1901566	-4.17	rs2282241	0.068759	-10.98	-1.089	246	25	enet	0.08455	2.83e-35	1.10724	2.68e-01	NA	NA	NA	NA	NA
C9orf78-out.wgt.RDat	/u/home/t/tboltz/project-ophoff/rna_whole_blood/cts_TWAS_latest/T_Cells_CD4_Memory_Resting_weights2//C9orf78-out.wgt.RDat	C9orf78	9	1.33e+08	1.33e+08	0.23205	rs7024495	3.18	rs10116248	0.474989	-28.67	0.405	103	24	enet	0.47690	1.20e-245	-0.29726	7.66e-01	NA	NA	NA	NA	NA
CARD9-out.wgt.RDat	/u/home/t/tboltz/project-ophoff/rna_whole_blood/cts_TWAS_latest/T_Cells_CD4_Memory_Resting_weights2//CARD9-out.wgt.RDat	CARD9	9	1.39e+08	1.39e+08	0.03598	rs11792453	3.58	rs4266763	0.081399	12.27	-0.622	64	10	enet	0.08187	3.57e-34	-0.58423	5.59e-01	NA	NA	NA	NA	NA
CBWD1-out.wgt.RDat	/u/home/t/tboltz/project-ophoff/rna_whole_blood/cts_TWAS_latest/T_Cells_CD4_Memory_Resting_weights2//CBWD1-out.wgt.RDat	CBWD1	9	1.21e+05	1.79e+05	0.07705	rs10965932	-1.71	rs2484967	0.066810	-11.35	-0.240	172	4	lasso	0.06645	7.07e-28	0.26028	7.95e-01	NA	NA	NA	NA	NA
CCDC171-out.wgt.RDat	/u/home/t/tboltz/project-ophoff/rna_whole_blood/cts_TWAS_latest/T_Cells_CD4_Memory_Resting_weights2//CCDC171-out.wgt.RDat	CCDC171	9	1.56e+07	1.61e+07	0.01562	rs1105191	-3.38	rs10119257	0.016848	7.41	-0.999	221	7	enet	0.02260	1.97e-10	-1.23616	2.16e-01	NA	NA	NA	NA	NA
CCDC180-out.wgt.RDat	/u/home/t/tboltz/project-ophoff/rna_whole_blood/cts_TWAS_latest/T_Cells_CD4_Memory_Resting_weights2//CCDC180-out.wgt.RDat	CCDC180	9	1.00e+08	1.00e+08	0.03631	rs1571567	1.92	rs2447290	0.014778	-5.49	-0.534	136	20	enet	0.02083	9.78e-10	-0.43225	6.66e-01	NA	NA	NA	NA	NA
CDC26-out.wgt.RDat	/u/home/t/tboltz/project-ophoff/rna_whole_blood/cts_TWAS_latest/T_Cells_CD4_Memory_Resting_weights2//CDC26-out.wgt.RDat	CDC26	9	1.16e+08	1.16e+08	0.01817	rs7858808	-3.69	rs3810919	0.019796	5.97	-0.926	166	3	lasso	0.01676	3.92e-08	-0.88649	3.75e-01	NA	NA	NA	NA	NA
CDKN2B-out.wgt.RDat	/u/home/t/tboltz/project-ophoff/rna_whole_blood/cts_TWAS_latest/T_Cells_CD4_Memory_Resting_weights2//CDKN2B-out.wgt.RDat	CDKN2B	9	2.20e+07	2.20e+07	0.03181	rs7846900	2.94	rs2069422	0.029672	-7.62	-0.316	136	3	lasso	0.02621	7.52e-12	0.30939	7.57e-01	NA	NA	NA	NA	NA
CENPP-out.wgt.RDat	/u/home/t/tboltz/project-ophoff/rna_whole_blood/cts_TWAS_latest/T_Cells_CD4_Memory_Resting_weights2//CENPP-out.wgt.RDat	CENPP	9	9.51e+07	9.54e+07	0.02391	rs2895219	2.54	rs10992312	0.025777	7.09	0.480	269	7	lasso	0.02294	1.45e-10	0.79154	4.29e-01	NA	NA	NA	NA	NA
CEP78-out.wgt.RDat	/u/home/t/tboltz/project-ophoff/rna_whole_blood/cts_TWAS_latest/T_Cells_CD4_Memory_Resting_weights2//CEP78-out.wgt.RDat	CEP78	9	8.09e+07	8.09e+07	0.03168	rs1436450	-3.29	rs3758201	0.007499	4.46	0.581	111	31	enet	0.00767	1.56e-04	0.42672	6.70e-01	NA	NA	NA	NA	NA
CKS2-out.wgt.RDat	/u/home/t/tboltz/project-ophoff/rna_whole_blood/cts_TWAS_latest/T_Cells_CD4_Memory_Resting_weights2//CKS2-out.wgt.RDat	CKS2	9	9.19e+07	9.19e+07	0.05704	rs3002339	-2.98	rs3211665	0.004091	4.46	-0.663	133	133	blup	0.01729	2.42e-08	-1.12997	2.58e-01	NA	NA	NA	NA	NA
CLIC3-out.wgt.RDat	/u/home/t/tboltz/project-ophoff/rna_whole_blood/cts_TWAS_latest/T_Cells_CD4_Memory_Resting_weights2//CLIC3-out.wgt.RDat	CLIC3	9	1.40e+08	1.40e+08	0.02099	rs1879011	2.69	rs11145948	0.019602	6.01	0.171	46	10	enet	0.01969	2.75e-09	0.36017	7.19e-01	NA	NA	NA	NA	NA
CNTRL-out.wgt.RDat	/u/home/t/tboltz/project-ophoff/rna_whole_blood/cts_TWAS_latest/T_Cells_CD4_Memory_Resting_weights2//CNTRL-out.wgt.RDat	CNTRL	9	1.24e+08	1.24e+08	0.01145	rs1984035	2.73	rs25681	0.000710	4.06	-0.329	221	221	blup	0.00317	1.09e-02	0.33977	7.34e-01	NA	NA	NA	NA	NA
CORO2A-out.wgt.RDat	/u/home/t/tboltz/project-ophoff/rna_whole_blood/cts_TWAS_latest/T_Cells_CD4_Memory_Resting_weights2//CORO2A-out.wgt.RDat	CORO2A	9	1.01e+08	1.01e+08	0.15058	rs1930409	-3.43	rs16913609	0.037175	8.16	-1.313	194	49	enet	0.07253	2.39e-30	-0.30353	7.61e-01	NA	NA	NA	NA	NA
CRAT-out.wgt.RDat	/u/home/t/tboltz/project-ophoff/rna_whole_blood/cts_TWAS_latest/T_Cells_CD4_Memory_Resting_weights2//CRAT-out.wgt.RDat	CRAT	9	1.32e+08	1.32e+08	0.06734	rs2480451	-1.92	rs3118625	0.068419	-11.03	-0.788	85	2	lasso	0.06782	1.96e-28	0.78309	4.34e-01	NA	NA	NA	NA	NA
CTNNAL1-out.wgt.RDat	/u/home/t/tboltz/project-ophoff/rna_whole_blood/cts_TWAS_latest/T_Cells_CD4_Memory_Resting_weights2//CTNNAL1-out.wgt.RDat	CTNNAL1	9	1.12e+08	1.12e+08	0.09187	rs4978703	-2.33	rs1140064	0.065000	10.71	-0.716	249	8	lasso	0.06280	2.11e-26	-0.67855	4.97e-01	NA	NA	NA	NA	NA
CTSL-out.wgt.RDat	/u/home/t/tboltz/project-ophoff/rna_whole_blood/cts_TWAS_latest/T_Cells_CD4_Memory_Resting_weights2//CTSL-out.wgt.RDat	CTSL	9	9.03e+07	9.03e+07	0.15773	rs11141981	4.53	rs3118839	0.041633	9.41	-0.635	217	36	enet	0.10230	1.15e-42	-0.70425	4.81e-01	NA	NA	NA	NA	NA
DAPK1-out.wgt.RDat	/u/home/t/tboltz/project-ophoff/rna_whole_blood/cts_TWAS_latest/T_Cells_CD4_Memory_Resting_weights2//DAPK1-out.wgt.RDat	DAPK1	9	9.01e+07	9.03e+07	0.03125	rs11141981	4.53	rs7020669	0.025748	7.30	-1.818	262	4	lasso	0.02540	1.57e-11	-1.59004	1.12e-01	NA	NA	NA	NA	NA
DCAF10-out.wgt.RDat	/u/home/t/tboltz/project-ophoff/rna_whole_blood/cts_TWAS_latest/T_Cells_CD4_Memory_Resting_weights2//DCAF10-out.wgt.RDat	DCAF10	9	3.78e+07	3.79e+07	0.04600	rs10973475	-2.71	rs872778	0.083559	-12.14	1.802	175	10	lasso	0.08354	7.39e-35	-1.80696	7.08e-02	NA	NA	NA	NA	NA
DCAF12-out.wgt.RDat	/u/home/t/tboltz/project-ophoff/rna_whole_blood/cts_TWAS_latest/T_Cells_CD4_Memory_Resting_weights2//DCAF12-out.wgt.RDat	DCAF12	9	3.41e+07	3.41e+07	0.09407	rs307654	-3.33	rs10971956	0.018810	6.72	-3.132	81	81	blup	0.04899	7.35e-21	-0.33963	7.34e-01	NA	NA	NA	NA	NA
DIPK1B-out.wgt.RDat	/u/home/t/tboltz/project-ophoff/rna_whole_blood/cts_TWAS_latest/T_Cells_CD4_Memory_Resting_weights2//DIPK1B-out.wgt.RDat	DIPK1B	9	1.40e+08	1.40e+08	0.12788	rs10122824	3.24	rs11793962	0.051899	-9.60	0.007	74	1	lasso	0.05107	1.08e-21	-0.00700	9.94e-01	NA	NA	NA	NA	NA
DNAJB5-out.wgt.RDat	/u/home/t/tboltz/project-ophoff/rna_whole_blood/cts_TWAS_latest/T_Cells_CD4_Memory_Resting_weights2//DNAJB5-out.wgt.RDat	DNAJB5	9	3.50e+07	3.50e+07	0.04671	rs1115604	3.05	rs9608	0.039246	8.44	0.325	156	3	lasso	0.03839	1.20e-16	0.31000	7.57e-01	NA	NA	NA	NA	NA
DNLZ-out.wgt.RDat	/u/home/t/tboltz/project-ophoff/rna_whole_blood/cts_TWAS_latest/T_Cells_CD4_Memory_Resting_weights2//DNLZ-out.wgt.RDat	DNLZ	9	1.39e+08	1.39e+08	0.22414	rs11792453	3.58	rs11145958	0.043275	8.71	0.791	64	27	enet	0.09932	2.06e-41	1.67967	9.30e-02	NA	NA	NA	NA	NA
DPH7-out.wgt.RDat	/u/home/t/tboltz/project-ophoff/rna_whole_blood/cts_TWAS_latest/T_Cells_CD4_Memory_Resting_weights2//DPH7-out.wgt.RDat	DPH7	9	1.40e+08	1.40e+08	0.03015	rs4962227	3.35	rs10110	0.010199	-4.35	2.792	39	16	enet	0.01548	1.24e-07	-1.04547	2.96e-01	NA	NA	NA	NA	NA
DPP7-out.wgt.RDat	/u/home/t/tboltz/project-ophoff/rna_whole_blood/cts_TWAS_latest/T_Cells_CD4_Memory_Resting_weights2//DPP7-out.wgt.RDat	DPP7	9	1.40e+08	1.40e+08	0.01487	rs4962227	3.35	rs12115325	0.005921	4.83	0.021	57	4	lasso	0.01032	1.36e-05	0.71984	4.72e-01	NA	NA	NA	NA	NA
ENDOG-out.wgt.RDat	/u/home/t/tboltz/project-ophoff/rna_whole_blood/cts_TWAS_latest/T_Cells_CD4_Memory_Resting_weights2//ENDOG-out.wgt.RDat	ENDOG	9	1.32e+08	1.32e+08	0.03451	rs2003560	2.45	rs2997922	0.068874	-11.18	0.268	90	1	lasso	0.06805	1.59e-28	-0.26800	7.89e-01	NA	NA	NA	NA	NA
ENTPD2-out.wgt.RDat	/u/home/t/tboltz/project-ophoff/rna_whole_blood/cts_TWAS_latest/T_Cells_CD4_Memory_Resting_weights2//ENTPD2-out.wgt.RDat	ENTPD2	9	1.40e+08	1.40e+08	0.07358	rs1879011	2.69	rs12115325	0.035473	-8.02	0.021	52	3	lasso	0.03396	6.70e-15	-0.29754	7.66e-01	NA	NA	NA	NA	NA
ENTR1-out.wgt.RDat	/u/home/t/tboltz/project-ophoff/rna_whole_blood/cts_TWAS_latest/T_Cells_CD4_Memory_Resting_weights2//ENTR1-out.wgt.RDat	ENTR1	9	1.39e+08	1.39e+08	0.04333	rs10122824	3.24	rs3812561	0.000182	-4.27	0.634	66	26	enet	0.00979	2.22e-05	0.01431	9.89e-01	NA	NA	NA	NA	NA
ERCC6L2-out.wgt.RDat	/u/home/t/tboltz/project-ophoff/rna_whole_blood/cts_TWAS_latest/T_Cells_CD4_Memory_Resting_weights2//ERCC6L2-out.wgt.RDat	ERCC6L2	9	9.86e+07	9.89e+07	0.07123	rs7875124	-2.47	rs16910302	0.061209	10.57	0.297	251	6	lasso	0.06216	3.82e-26	0.61262	5.40e-01	NA	NA	NA	NA	NA
FAM120AOS-out.wgt.RDat	/u/home/t/tboltz/project-ophoff/rna_whole_blood/cts_TWAS_latest/T_Cells_CD4_Memory_Resting_weights2//FAM120AOS-out.wgt.RDat	FAM120AOS	9	9.62e+07	9.62e+07	0.02115	rs11791374	-4.29	rs4744243	0.017197	5.79	-2.637	196	196	blup	0.01455	2.90e-07	-0.41516	6.78e-01	NA	NA	NA	NA	NA
FCN1-out.wgt.RDat	/u/home/t/tboltz/project-ophoff/rna_whole_blood/cts_TWAS_latest/T_Cells_CD4_Memory_Resting_weights2//FCN1-out.wgt.RDat	FCN1	9	1.38e+08	1.38e+08	0.29760	rs7849296	-2.76	rs10120023	0.221411	19.60	0.385	128	7	lasso	0.27549	2.66e-123	0.62337	5.33e-01	NA	NA	NA	NA	NA
FKBP15-out.wgt.RDat	/u/home/t/tboltz/project-ophoff/rna_whole_blood/cts_TWAS_latest/T_Cells_CD4_Memory_Resting_weights2//FKBP15-out.wgt.RDat	FKBP15	9	1.16e+08	1.16e+08	0.08459	rs7858808	-3.69	rs12380325	0.027703	7.30	0.045	175	24	enet	0.05383	8.57e-23	0.27210	7.86e-01	NA	NA	NA	NA	NA
FUT7-out.wgt.RDat	/u/home/t/tboltz/project-ophoff/rna_whole_blood/cts_TWAS_latest/T_Cells_CD4_Memory_Resting_weights2//FUT7-out.wgt.RDat	FUT7	9	1.40e+08	1.40e+08	0.07592	rs1879011	2.69	rs2271862	0.037291	8.43	-1.565	49	10	enet	0.06004	2.74e-25	-2.20239	2.76e-02	0.000	0.997	0.000	0.000	0.003
GLE1-out.wgt.RDat	/u/home/t/tboltz/project-ophoff/rna_whole_blood/cts_TWAS_latest/T_Cells_CD4_Memory_Resting_weights2//GLE1-out.wgt.RDat	GLE1	9	1.31e+08	1.31e+08	0.06867	rs2502731	2.75	rs2297771	0.004353	4.06	0.334	82	82	blup	0.02655	5.53e-12	-1.13520	2.56e-01	NA	NA	NA	NA	NA
GOLM1-out.wgt.RDat	/u/home/t/tboltz/project-ophoff/rna_whole_blood/cts_TWAS_latest/T_Cells_CD4_Memory_Resting_weights2//GOLM1-out.wgt.RDat	GOLM1	9	8.86e+07	8.87e+07	0.06613	rs7866281	-2.91	rs7871899	0.008864	6.37	1.143	82	13	lasso	0.03762	2.40e-16	-0.82430	4.10e-01	NA	NA	NA	NA	NA
GPSM1-out.wgt.RDat	/u/home/t/tboltz/project-ophoff/rna_whole_blood/cts_TWAS_latest/T_Cells_CD4_Memory_Resting_weights2//GPSM1-out.wgt.RDat	GPSM1	9	1.39e+08	1.39e+08	0.03351	rs11792453	3.58	rs11145850	0.017241	-5.58	0.113	65	65	blup	0.02146	5.53e-10	-1.03504	3.01e-01	NA	NA	NA	NA	NA
HACD4-out.wgt.RDat	/u/home/t/tboltz/project-ophoff/rna_whole_blood/cts_TWAS_latest/T_Cells_CD4_Memory_Resting_weights2//HACD4-out.wgt.RDat	HACD4	9	2.10e+07	2.10e+07	0.15564	rs10964665	3.81	rs7041422	0.043794	-8.87	-1.235	162	162	blup	0.09277	1.11e-38	-0.61461	5.39e-01	NA	NA	NA	NA	NA
HDHD3-out.wgt.RDat	/u/home/t/tboltz/project-ophoff/rna_whole_blood/cts_TWAS_latest/T_Cells_CD4_Memory_Resting_weights2//HDHD3-out.wgt.RDat	HDHD3	9	1.16e+08	1.16e+08	0.03597	rs7858808	-3.69	rs3747815	0.023248	-6.83	1.771	155	2	lasso	0.02057	1.24e-09	-1.73889	8.21e-02	NA	NA	NA	NA	NA
HEMGN-out.wgt.RDat	/u/home/t/tboltz/project-ophoff/rna_whole_blood/cts_TWAS_latest/T_Cells_CD4_Memory_Resting_weights2//HEMGN-out.wgt.RDat	HEMGN	9	1.01e+08	1.01e+08	0.02586	rs1573025	2.17	rs1475696	0.015722	5.45	0.956	160	4	lasso	0.01514	1.69e-07	0.84098	4.00e-01	NA	NA	NA	NA	NA
HSDL2-out.wgt.RDat	/u/home/t/tboltz/project-ophoff/rna_whole_blood/cts_TWAS_latest/T_Cells_CD4_Memory_Resting_weights2//HSDL2-out.wgt.RDat	HSDL2	9	1.15e+08	1.15e+08	0.02823	rs7858808	-3.69	rs4979109	0.007780	-4.74	-0.375	176	7	lasso	0.00654	4.45e-04	0.26272	7.93e-01	NA	NA	NA	NA	NA
IL11RA-out.wgt.RDat	/u/home/t/tboltz/project-ophoff/rna_whole_blood/cts_TWAS_latest/T_Cells_CD4_Memory_Resting_weights2//IL11RA-out.wgt.RDat	IL11RA	9	3.47e+07	3.47e+07	0.04704	rs10971957	-3.17	rs2277202	0.028301	7.41	-0.601	150	2	lasso	0.03191	4.30e-14	-0.13774	8.90e-01	NA	NA	NA	NA	NA
ISCA1-out.wgt.RDat	/u/home/t/tboltz/project-ophoff/rna_whole_blood/cts_TWAS_latest/T_Cells_CD4_Memory_Resting_weights2//ISCA1-out.wgt.RDat	ISCA1	9	8.89e+07	8.89e+07	0.17149	rs7866281	-2.91	rs791323	0.075526	-11.54	-0.535	73	21	enet	0.14654	1.05e-61	-0.31542	7.52e-01	NA	NA	NA	NA	NA
KANK1-out.wgt.RDat	/u/home/t/tboltz/project-ophoff/rna_whole_blood/cts_TWAS_latest/T_Cells_CD4_Memory_Resting_weights2//KANK1-out.wgt.RDat	KANK1	9	4.70e+05	7.46e+05	0.11342	rs10977231	-2.95	rs2282038	0.050698	9.43	-0.822	276	24	enet	0.06203	4.31e-26	-0.75574	4.50e-01	NA	NA	NA	NA	NA
KIAA2026-out.wgt.RDat	/u/home/t/tboltz/project-ophoff/rna_whole_blood/cts_TWAS_latest/T_Cells_CD4_Memory_Resting_weights2//KIAA2026-out.wgt.RDat	KIAA2026	9	5.88e+06	6.01e+06	0.02089	rs899381	2.11	rs343477	0.021069	-6.53	1.387	185	5	lasso	0.01947	3.35e-09	-0.91488	3.60e-01	NA	NA	NA	NA	NA
KIF27-out.wgt.RDat	/u/home/t/tboltz/project-ophoff/rna_whole_blood/cts_TWAS_latest/T_Cells_CD4_Memory_Resting_weights2//KIF27-out.wgt.RDat	KIF27	9	8.64e+07	8.65e+07	0.04456	rs11140298	4.16	rs973460	0.010340	5.75	3.508	243	4	lasso	0.01384	5.49e-07	4.00237	6.27e-05	0.004	0.667	0.000	0.017	0.312
KLHL9-out.wgt.RDat	/u/home/t/tboltz/project-ophoff/rna_whole_blood/cts_TWAS_latest/T_Cells_CD4_Memory_Resting_weights2//KLHL9-out.wgt.RDat	KLHL9	9	2.13e+07	2.13e+07	0.02995	rs1543677	-3.10	rs10119678	0.018788	6.44	1.538	164	3	lasso	0.01985	2.38e-09	1.61823	1.06e-01	NA	NA	NA	NA	NA
LAMC3-out.wgt.RDat	/u/home/t/tboltz/project-ophoff/rna_whole_blood/cts_TWAS_latest/T_Cells_CD4_Memory_Resting_weights2//LAMC3-out.wgt.RDat	LAMC3	9	1.34e+08	1.34e+08	0.01373	rs11243403	2.63	rs10901333	0.011087	-4.58	-0.715	149	21	enet	0.00959	2.66e-05	1.13756	2.55e-01	NA	NA	NA	NA	NA
LCN8-out.wgt.RDat	/u/home/t/tboltz/project-ophoff/rna_whole_blood/cts_TWAS_latest/T_Cells_CD4_Memory_Resting_weights2//LCN8-out.wgt.RDat	LCN8	9	1.40e+08	1.40e+08	0.35134	rs1879011	2.69	rs9886752	0.215559	19.37	0.558	72	14	enet	0.22967	2.97e-100	0.32971	7.42e-01	NA	NA	NA	NA	NA
LINGO2-out.wgt.RDat	/u/home/t/tboltz/project-ophoff/rna_whole_blood/cts_TWAS_latest/T_Cells_CD4_Memory_Resting_weights2//LINGO2-out.wgt.RDat	LINGO2	9	2.79e+07	2.87e+07	0.02174	rs1901566	-4.17	rs10812910	0.030793	7.55	2.505	420	3	lasso	0.02829	1.14e-12	2.54274	1.10e-02	0.000	0.965	0.000	0.013	0.022
LPAR1-out.wgt.RDat	/u/home/t/tboltz/project-ophoff/rna_whole_blood/cts_TWAS_latest/T_Cells_CD4_Memory_Resting_weights2//LPAR1-out.wgt.RDat	LPAR1	9	1.14e+08	1.14e+08	0.08104	rs10980382	3.42	rs1411424	0.041146	8.76	-0.724	283	17	enet	0.05265	2.53e-22	0.04749	9.62e-01	NA	NA	NA	NA	NA
MAN1B1-out.wgt.RDat	/u/home/t/tboltz/project-ophoff/rna_whole_blood/cts_TWAS_latest/T_Cells_CD4_Memory_Resting_weights2//MAN1B1-out.wgt.RDat	MAN1B1	9	1.40e+08	1.40e+08	0.02091	rs12683290	2.82	rs12115325	0.007314	4.75	0.021	55	8	enet	0.01460	2.75e-07	0.16723	8.67e-01	NA	NA	NA	NA	NA
MED22-out.wgt.RDat	/u/home/t/tboltz/project-ophoff/rna_whole_blood/cts_TWAS_latest/T_Cells_CD4_Memory_Resting_weights2//MED22-out.wgt.RDat	MED22	9	1.36e+08	1.36e+08	0.06188	rs7875558	-2.98	rs886090	0.041924	-8.65	0.090	182	21	enet	0.04415	6.19e-19	-0.63083	5.28e-01	NA	NA	NA	NA	NA
MFSD14B-out.wgt.RDat	/u/home/t/tboltz/project-ophoff/rna_whole_blood/cts_TWAS_latest/T_Cells_CD4_Memory_Resting_weights2//MFSD14B-out.wgt.RDat	MFSD14B	9	9.71e+07	9.72e+07	0.37706	rs9299422	-3.17	rs10821352	0.346728	24.53	-1.175	204	31	enet	0.39814	5.61e-193	-1.32456	1.85e-01	NA	NA	NA	NA	NA
MSANTD3-out.wgt.RDat	/u/home/t/tboltz/project-ophoff/rna_whole_blood/cts_TWAS_latest/T_Cells_CD4_Memory_Resting_weights2//MSANTD3-out.wgt.RDat	MSANTD3	9	1.03e+08	1.03e+08	0.03125	rs1953807	3.58	rs17740576	0.015268	-5.61	-0.316	232	19	enet	0.02070	1.10e-09	1.47967	1.39e-01	NA	NA	NA	NA	NA
MVB12B-out.wgt.RDat	/u/home/t/tboltz/project-ophoff/rna_whole_blood/cts_TWAS_latest/T_Cells_CD4_Memory_Resting_weights2//MVB12B-out.wgt.RDat	MVB12B	9	1.29e+08	1.29e+08	0.02718	rs7859816	2.51	rs887659	0.017016	5.97	0.406	146	146	blup	0.01519	1.62e-07	0.37345	7.09e-01	NA	NA	NA	NA	NA
NINJ1-out.wgt.RDat	/u/home/t/tboltz/project-ophoff/rna_whole_blood/cts_TWAS_latest/T_Cells_CD4_Memory_Resting_weights2//NINJ1-out.wgt.RDat	NINJ1	9	9.59e+07	9.59e+07	0.10487	rs11791374	-4.29	rs10821076	0.018178	6.72	-1.398	175	32	enet	0.03312	1.44e-14	-2.15096	3.15e-02	0.000	0.928	0.000	0.069	0.003
NIPSNAP3A-out.wgt.RDat	/u/home/t/tboltz/project-ophoff/rna_whole_blood/cts_TWAS_latest/T_Cells_CD4_Memory_Resting_weights2//NIPSNAP3A-out.wgt.RDat	NIPSNAP3A	9	1.08e+08	1.08e+08	0.07470	rs391232	3.12	rs12552611	0.019899	-7.76	-1.925	308	5	lasso	0.03876	8.53e-17	1.23963	2.15e-01	NA	NA	NA	NA	NA
NMRK1-out.wgt.RDat	/u/home/t/tboltz/project-ophoff/rna_whole_blood/cts_TWAS_latest/T_Cells_CD4_Memory_Resting_weights2//NMRK1-out.wgt.RDat	NMRK1	9	7.77e+07	7.77e+07	0.33222	rs2295861	2.15	rs10869503	0.127356	14.93	0.230	125	52	enet	0.26053	1.27e-115	1.54679	1.22e-01	NA	NA	NA	NA	NA
NOXA1-out.wgt.RDat	/u/home/t/tboltz/project-ophoff/rna_whole_blood/cts_TWAS_latest/T_Cells_CD4_Memory_Resting_weights2//NOXA1-out.wgt.RDat	NOXA1	9	1.40e+08	1.40e+08	0.02979	rs4962227	3.35	rs4962232	0.001391	-3.95	1.497	42	42	blup	0.01095	7.64e-06	-2.33698	1.94e-02	0.952	0.045	0.001	0.000	0.001
NPDC1-out.wgt.RDat	/u/home/t/tboltz/project-ophoff/rna_whole_blood/cts_TWAS_latest/T_Cells_CD4_Memory_Resting_weights2//NPDC1-out.wgt.RDat	NPDC1	9	1.40e+08	1.40e+08	0.10192	rs1879011	2.69	rs12115325	0.033585	7.75	0.021	52	5	lasso	0.05614	1.02e-23	1.22340	2.21e-01	NA	NA	NA	NA	NA
NR6A1-out.wgt.RDat	/u/home/t/tboltz/project-ophoff/rna_whole_blood/cts_TWAS_latest/T_Cells_CD4_Memory_Resting_weights2//NR6A1-out.wgt.RDat	NR6A1	9	1.27e+08	1.28e+08	0.01603	rs953470	-2.54	rs4240486	0.010692	-4.71	-0.415	171	12	enet	0.00881	5.44e-05	0.38967	6.97e-01	NA	NA	NA	NA	NA
NUDT2-out.wgt.RDat	/u/home/t/tboltz/project-ophoff/rna_whole_blood/cts_TWAS_latest/T_Cells_CD4_Memory_Resting_weights2//NUDT2-out.wgt.RDat	NUDT2	9	3.43e+07	3.43e+07	0.15999	rs307654	-3.33	rs4879775	0.187223	18.09	2.012	123	7	lasso	0.27492	5.24e-123	3.23233	1.23e-03	0.000	0.990	0.000	0.002	0.008
NUP214-out.wgt.RDat	/u/home/t/tboltz/project-ophoff/rna_whole_blood/cts_TWAS_latest/T_Cells_CD4_Memory_Resting_weights2//NUP214-out.wgt.RDat	NUP214	9	1.34e+08	1.34e+08	0.17311	rs11243403	2.63	rs7033993	0.074287	11.56	-0.022	150	1	lasso	0.07351	9.53e-31	-0.02200	9.82e-01	NA	NA	NA	NA	NA
ODF2-out.wgt.RDat	/u/home/t/tboltz/project-ophoff/rna_whole_blood/cts_TWAS_latest/T_Cells_CD4_Memory_Resting_weights2//ODF2-out.wgt.RDat	ODF2	9	1.31e+08	1.31e+08	0.02143	rs2502731	2.75	rs2275260	0.010895	5.07	1.015	87	2	lasso	0.01032	1.36e-05	0.99842	3.18e-01	NA	NA	NA	NA	NA
OLFM1-out.wgt.RDat	/u/home/t/tboltz/project-ophoff/rna_whole_blood/cts_TWAS_latest/T_Cells_CD4_Memory_Resting_weights2//OLFM1-out.wgt.RDat	OLFM1	9	1.38e+08	1.38e+08	0.11039	rs7849296	-2.76	rs10120023	0.073916	-11.42	0.385	124	4	enet	0.10754	7.20e-45	0.22244	8.24e-01	NA	NA	NA	NA	NA
OR1N2-out.wgt.RDat	/u/home/t/tboltz/project-ophoff/rna_whole_blood/cts_TWAS_latest/T_Cells_CD4_Memory_Resting_weights2//OR1N2-out.wgt.RDat	OR1N2	9	1.25e+08	1.25e+08	0.01703	rs10818759	-3.32	rs13289908	0.018060	5.88	0.067	173	3	lasso	0.01315	1.03e-06	0.01534	9.88e-01	NA	NA	NA	NA	NA
OR1Q1-out.wgt.RDat	/u/home/t/tboltz/project-ophoff/rna_whole_blood/cts_TWAS_latest/T_Cells_CD4_Memory_Resting_weights2//OR1Q1-out.wgt.RDat	OR1Q1	9	1.25e+08	1.25e+08	0.02753	rs10818759	-3.32	rs2050898	0.010432	-4.92	-0.052	169	169	blup	0.01047	1.19e-05	-0.90449	3.66e-01	NA	NA	NA	NA	NA
ORM1-out.wgt.RDat	/u/home/t/tboltz/project-ophoff/rna_whole_blood/cts_TWAS_latest/T_Cells_CD4_Memory_Resting_weights2//ORM1-out.wgt.RDat	ORM1	9	1.17e+08	1.17e+08	0.16177	rs1075559	2.20	rs1687401	0.063160	-10.56	-0.942	139	5	lasso	0.08279	1.50e-34	0.92701	3.54e-01	NA	NA	NA	NA	NA
OSTF1-out.wgt.RDat	/u/home/t/tboltz/project-ophoff/rna_whole_blood/cts_TWAS_latest/T_Cells_CD4_Memory_Resting_weights2//OSTF1-out.wgt.RDat	OSTF1	9	7.77e+07	7.78e+07	0.03443	rs2295861	2.15	rs10869504	0.022905	-6.81	0.185	132	16	enet	0.03070	1.29e-13	-0.92598	3.54e-01	NA	NA	NA	NA	NA
PBX3-out.wgt.RDat	/u/home/t/tboltz/project-ophoff/rna_whole_blood/cts_TWAS_latest/T_Cells_CD4_Memory_Resting_weights2//PBX3-out.wgt.RDat	PBX3	9	1.29e+08	1.29e+08	0.01343	rs1468678	2.32	rs7849781	0.011637	-4.99	-0.301	149	149	blup	0.00927	3.56e-05	-0.69241	4.89e-01	NA	NA	NA	NA	NA
PGM5-out.wgt.RDat	/u/home/t/tboltz/project-ophoff/rna_whole_blood/cts_TWAS_latest/T_Cells_CD4_Memory_Resting_weights2//PGM5-out.wgt.RDat	PGM5	9	7.09e+07	7.11e+07	0.25970	rs4745375	4.06	rs7046236	0.140944	15.69	0.172	112	38	enet	0.17445	3.25e-74	-0.19113	8.48e-01	NA	NA	NA	NA	NA
PHF19-out.wgt.RDat	/u/home/t/tboltz/project-ophoff/rna_whole_blood/cts_TWAS_latest/T_Cells_CD4_Memory_Resting_weights2//PHF19-out.wgt.RDat	PHF19	9	1.24e+08	1.24e+08	0.00940	rs3747846	2.23	rs9886724	0.005455	5.01	-0.565	191	3	lasso	0.00704	2.80e-04	-0.59580	5.51e-01	NA	NA	NA	NA	NA
PHF2-out.wgt.RDat	/u/home/t/tboltz/project-ophoff/rna_whole_blood/cts_TWAS_latest/T_Cells_CD4_Memory_Resting_weights2//PHF2-out.wgt.RDat	PHF2	9	9.63e+07	9.64e+07	0.05714	rs11791374	-4.29	rs11793637	0.048193	-9.36	-1.562	222	15	enet	0.04983	3.38e-21	0.46575	6.41e-01	NA	NA	NA	NA	NA
PIP5KL1-out.wgt.RDat	/u/home/t/tboltz/project-ophoff/rna_whole_blood/cts_TWAS_latest/T_Cells_CD4_Memory_Resting_weights2//PIP5KL1-out.wgt.RDat	PIP5KL1	9	1.31e+08	1.31e+08	0.01525	rs2502731	2.75	rs7874551	0.006021	4.37	-0.197	97	4	lasso	0.00596	7.63e-04	-0.57184	5.67e-01	NA	NA	NA	NA	NA
PLGRKT-out.wgt.RDat	/u/home/t/tboltz/project-ophoff/rna_whole_blood/cts_TWAS_latest/T_Cells_CD4_Memory_Resting_weights2//PLGRKT-out.wgt.RDat	PLGRKT	9	5.36e+06	5.44e+06	0.03124	rs3758239	2.24	rs2381220	0.020080	6.07	-0.938	128	4	lasso	0.01854	7.79e-09	-0.99297	3.21e-01	NA	NA	NA	NA	NA
PLIN2-out.wgt.RDat	/u/home/t/tboltz/project-ophoff/rna_whole_blood/cts_TWAS_latest/T_Cells_CD4_Memory_Resting_weights2//PLIN2-out.wgt.RDat	PLIN2	9	1.91e+07	1.91e+07	0.02230	rs1556000	-2.76	rs11791698	0.006726	4.12	0.397	179	5	lasso	0.00486	2.16e-03	1.05414	2.92e-01	NA	NA	NA	NA	NA
PPP6C-out.wgt.RDat	/u/home/t/tboltz/project-ophoff/rna_whole_blood/cts_TWAS_latest/T_Cells_CD4_Memory_Resting_weights2//PPP6C-out.wgt.RDat	PPP6C	9	1.28e+08	1.28e+08	0.00931	rs7026925	-2.12	rs7021901	0.003347	-4.72	-0.760	109	109	blup	0.01003	1.78e-05	1.19815	2.31e-01	NA	NA	NA	NA	NA
PRUNE2-out.wgt.RDat	/u/home/t/tboltz/project-ophoff/rna_whole_blood/cts_TWAS_latest/T_Cells_CD4_Memory_Resting_weights2//PRUNE2-out.wgt.RDat	PRUNE2	9	7.92e+07	7.95e+07	0.03898	rs17063347	2.88	rs512110	0.069366	11.05	0.351	197	6	lasso	0.06551	1.69e-27	0.37516	7.08e-01	NA	NA	NA	NA	NA
PSAT1-out.wgt.RDat	/u/home/t/tboltz/project-ophoff/rna_whole_blood/cts_TWAS_latest/T_Cells_CD4_Memory_Resting_weights2//PSAT1-out.wgt.RDat	PSAT1	9	8.09e+07	8.09e+07	0.15946	rs1436450	-3.29	rs7849881	0.035752	8.21	1.822	120	29	enet	0.06866	8.96e-29	0.17670	8.60e-01	NA	NA	NA	NA	NA
PTAR1-out.wgt.RDat	/u/home/t/tboltz/project-ophoff/rna_whole_blood/cts_TWAS_latest/T_Cells_CD4_Memory_Resting_weights2//PTAR1-out.wgt.RDat	PTAR1	9	7.23e+07	7.24e+07	0.02104	rs4237239	2.43	rs11139996	0.019591	6.23	-0.130	254	2	lasso	0.01701	3.10e-08	-0.00954	9.92e-01	NA	NA	NA	NA	NA
PTGDS-out.wgt.RDat	/u/home/t/tboltz/project-ophoff/rna_whole_blood/cts_TWAS_latest/T_Cells_CD4_Memory_Resting_weights2//PTGDS-out.wgt.RDat	PTGDS	9	1.40e+08	1.40e+08	0.05663	rs1879011	2.69	rs4880180	0.080745	-11.96	-1.417	46	15	enet	0.10240	1.05e-42	1.25405	2.10e-01	NA	NA	NA	NA	NA
PTGES-out.wgt.RDat	/u/home/t/tboltz/project-ophoff/rna_whole_blood/cts_TWAS_latest/T_Cells_CD4_Memory_Resting_weights2//PTGES-out.wgt.RDat	PTGES	9	1.33e+08	1.33e+08	0.05475	rs7024495	3.18	rs11998910	0.023281	6.51	-3.160	105	13	enet	0.02848	9.62e-13	-2.44134	1.46e-02	0.000	0.864	0.000	0.000	0.136
RABEPK-out.wgt.RDat	/u/home/t/tboltz/project-ophoff/rna_whole_blood/cts_TWAS_latest/T_Cells_CD4_Memory_Resting_weights2//RABEPK-out.wgt.RDat	RABEPK	9	1.28e+08	1.28e+08	0.00706	rs7026925	-2.12	rs10760394	0.015201	5.23	-0.186	108	2	lasso	0.01376	5.91e-07	-0.18716	8.52e-01	NA	NA	NA	NA	NA
RABL6-out.wgt.RDat	/u/home/t/tboltz/project-ophoff/rna_whole_blood/cts_TWAS_latest/T_Cells_CD4_Memory_Resting_weights2//RABL6-out.wgt.RDat	RABL6	9	1.40e+08	1.40e+08	0.02361	rs1879011	2.69	rs2784098	0.020127	5.98	-1.452	72	2	lasso	0.01949	3.31e-09	-1.44839	1.48e-01	NA	NA	NA	NA	NA
RALGDS-out.wgt.RDat	/u/home/t/tboltz/project-ophoff/rna_whole_blood/cts_TWAS_latest/T_Cells_CD4_Memory_Resting_weights2//RALGDS-out.wgt.RDat	RALGDS	9	1.36e+08	1.36e+08	0.02744	rs7875558	-2.98	rs3761825	0.013313	-5.42	-0.469	174	8	enet	0.01978	2.54e-09	-0.82095	4.12e-01	NA	NA	NA	NA	NA
RALGPS1-out.wgt.RDat	/u/home/t/tboltz/project-ophoff/rna_whole_blood/cts_TWAS_latest/T_Cells_CD4_Memory_Resting_weights2//RALGPS1-out.wgt.RDat	RALGPS1	9	1.30e+08	1.30e+08	0.02395	rs7859816	2.51	rs2417046	0.051879	9.63	2.293	132	15	enet	0.04979	3.52e-21	2.47139	1.35e-02	0.000	0.982	0.000	0.001	0.017
RAPGEF1-out.wgt.RDat	/u/home/t/tboltz/project-ophoff/rna_whole_blood/cts_TWAS_latest/T_Cells_CD4_Memory_Resting_weights2//RAPGEF1-out.wgt.RDat	RAPGEF1	9	1.34e+08	1.35e+08	0.11306	rs10512418	3.19	rs11243436	0.082308	-12.08	0.352	157	4	lasso	0.09403	3.32e-39	-0.22141	8.25e-01	NA	NA	NA	NA	NA
RFK-out.wgt.RDat	/u/home/t/tboltz/project-ophoff/rna_whole_blood/cts_TWAS_latest/T_Cells_CD4_Memory_Resting_weights2//RFK-out.wgt.RDat	RFK	9	7.90e+07	7.90e+07	0.02654	rs1994964	2.74	rs10869777	0.018439	5.80	1.219	163	3	lasso	0.01624	6.25e-08	1.48434	1.38e-01	NA	NA	NA	NA	NA
RGP1-out.wgt.RDat	/u/home/t/tboltz/project-ophoff/rna_whole_blood/cts_TWAS_latest/T_Cells_CD4_Memory_Resting_weights2//RGP1-out.wgt.RDat	RGP1	9	3.57e+07	3.58e+07	0.02748	rs4879929	-2.34	rs1570248	0.027528	7.01	-1.717	173	1	lasso	0.02623	7.40e-12	-1.71700	8.60e-02	NA	NA	NA	NA	NA
ROR2-out.wgt.RDat	/u/home/t/tboltz/project-ophoff/rna_whole_blood/cts_TWAS_latest/T_Cells_CD4_Memory_Resting_weights2//ROR2-out.wgt.RDat	ROR2	9	9.43e+07	9.47e+07	0.03937	rs7038274	-3.41	rs4743852	0.050250	9.36	1.585	301	4	lasso	0.04769	2.43e-20	2.02139	4.32e-02	0.000	0.993	0.000	0.003	0.004
RPL12-out.wgt.RDat	/u/home/t/tboltz/project-ophoff/rna_whole_blood/cts_TWAS_latest/T_Cells_CD4_Memory_Resting_weights2//RPL12-out.wgt.RDat	RPL12	9	1.30e+08	1.30e+08	0.14277	rs10987529	2.47	rs3824414	0.127721	-14.91	-0.711	108	8	lasso	0.13825	4.60e-58	0.38945	6.97e-01	NA	NA	NA	NA	NA
RPP25L-out.wgt.RDat	/u/home/t/tboltz/project-ophoff/rna_whole_blood/cts_TWAS_latest/T_Cells_CD4_Memory_Resting_weights2//RPP25L-out.wgt.RDat	RPP25L	9	3.46e+07	3.46e+07	0.02887	rs10971957	-3.17	rs3808870	0.010843	-5.04	-0.804	144	144	blup	0.01217	2.51e-06	0.72637	4.68e-01	NA	NA	NA	NA	NA
RPS6-out.wgt.RDat	/u/home/t/tboltz/project-ophoff/rna_whole_blood/cts_TWAS_latest/T_Cells_CD4_Memory_Resting_weights2//RPS6-out.wgt.RDat	RPS6	9	1.94e+07	1.94e+07	0.02121	rs1556000	-2.76	rs10114375	0.020554	-6.48	0.074	158	5	enet	0.01832	9.54e-09	-0.06783	9.46e-01	NA	NA	NA	NA	NA
RUSC2-out.wgt.RDat	/u/home/t/tboltz/project-ophoff/rna_whole_blood/cts_TWAS_latest/T_Cells_CD4_Memory_Resting_weights2//RUSC2-out.wgt.RDat	RUSC2	9	3.55e+07	3.56e+07	0.01163	rs10972300	2.48	rs10814252	0.010945	-5.01	0.383	187	3	lasso	0.00564	1.03e-03	-0.35624	7.22e-01	NA	NA	NA	NA	NA
S1PR3-out.wgt.RDat	/u/home/t/tboltz/project-ophoff/rna_whole_blood/cts_TWAS_latest/T_Cells_CD4_Memory_Resting_weights2//S1PR3-out.wgt.RDat	S1PR3	9	9.16e+07	9.16e+07	0.02617	rs7853477	2.59	rs10867129	0.010364	5.26	-0.508	138	138	blup	0.01322	9.66e-07	0.18971	8.50e-01	NA	NA	NA	NA	NA
SAPCD2-out.wgt.RDat	/u/home/t/tboltz/project-ophoff/rna_whole_blood/cts_TWAS_latest/T_Cells_CD4_Memory_Resting_weights2//SAPCD2-out.wgt.RDat	SAPCD2	9	1.40e+08	1.40e+08	0.37204	rs12683290	2.82	rs12115325	0.295290	-22.72	0.021	56	5	enet	0.29774	5.03e-135	-0.07248	9.42e-01	NA	NA	NA	NA	NA
SARDH-out.wgt.RDat	/u/home/t/tboltz/project-ophoff/rna_whole_blood/cts_TWAS_latest/T_Cells_CD4_Memory_Resting_weights2//SARDH-out.wgt.RDat	SARDH	9	1.37e+08	1.37e+08	0.05883	rs474279	-2.52	rs694821	0.027306	-7.22	0.230	154	2	lasso	0.03369	8.57e-15	-0.44601	6.56e-01	NA	NA	NA	NA	NA
SEMA4D-out.wgt.RDat	/u/home/t/tboltz/project-ophoff/rna_whole_blood/cts_TWAS_latest/T_Cells_CD4_Memory_Resting_weights2//SEMA4D-out.wgt.RDat	SEMA4D	9	9.20e+07	9.21e+07	0.06318	rs3002339	-2.98	rs4405007	0.059232	-10.17	0.802	135	5	lasso	0.07064	1.40e-29	-1.25711	2.09e-01	NA	NA	NA	NA	NA
SETX-out.wgt.RDat	/u/home/t/tboltz/project-ophoff/rna_whole_blood/cts_TWAS_latest/T_Cells_CD4_Memory_Resting_weights2//SETX-out.wgt.RDat	SETX	9	1.35e+08	1.35e+08	0.02879	rs10512418	3.19	rs3780825	0.021735	6.60	1.963	139	5	lasso	0.02482	2.66e-11	1.65880	9.72e-02	NA	NA	NA	NA	NA
SH3GLB2-out.wgt.RDat	/u/home/t/tboltz/project-ophoff/rna_whole_blood/cts_TWAS_latest/T_Cells_CD4_Memory_Resting_weights2//SH3GLB2-out.wgt.RDat	SH3GLB2	9	1.32e+08	1.32e+08	0.03654	rs2480451	-1.92	rs7034952	0.047095	-9.28	-0.603	85	1	lasso	0.04477	3.52e-19	0.60300	5.47e-01	NA	NA	NA	NA	NA
SLC25A51-out.wgt.RDat	/u/home/t/tboltz/project-ophoff/rna_whole_blood/cts_TWAS_latest/T_Cells_CD4_Memory_Resting_weights2//SLC25A51-out.wgt.RDat	SLC25A51	9	3.79e+07	3.79e+07	0.02968	rs10973475	-2.71	rs927631	0.043055	-9.04	1.887	179	18	enet	0.04902	7.15e-21	-1.93756	5.27e-02	NA	NA	NA	NA	NA
SLC46A2-out.wgt.RDat	/u/home/t/tboltz/project-ophoff/rna_whole_blood/cts_TWAS_latest/T_Cells_CD4_Memory_Resting_weights2//SLC46A2-out.wgt.RDat	SLC46A2	9	1.16e+08	1.16e+08	0.14476	rs7858808	-3.69	rs12555600	0.049026	-9.45	-0.741	198	7	lasso	0.08599	7.21e-36	-0.68598	4.93e-01	NA	NA	NA	NA	NA
SMU1-out.wgt.RDat	/u/home/t/tboltz/project-ophoff/rna_whole_blood/cts_TWAS_latest/T_Cells_CD4_Memory_Resting_weights2//SMU1-out.wgt.RDat	SMU1	9	3.30e+07	3.31e+07	0.02193	rs10758161	-2.13	rs10813923	0.013730	-4.98	-0.654	133	2	lasso	0.01306	1.12e-06	0.65390	5.13e-01	NA	NA	NA	NA	NA
SURF1-out.wgt.RDat	/u/home/t/tboltz/project-ophoff/rna_whole_blood/cts_TWAS_latest/T_Cells_CD4_Memory_Resting_weights2//SURF1-out.wgt.RDat	SURF1	9	1.36e+08	1.36e+08	0.02892	rs7875558	-2.98	rs8176681	0.000963	-3.42	0.584	181	34	enet	0.01065	1.01e-05	0.56943	5.69e-01	NA	NA	NA	NA	NA
SUSD1-out.wgt.RDat	/u/home/t/tboltz/project-ophoff/rna_whole_blood/cts_TWAS_latest/T_Cells_CD4_Memory_Resting_weights2//SUSD1-out.wgt.RDat	SUSD1	9	1.15e+08	1.15e+08	0.11837	rs7852741	2.47	rs4979085	0.096135	-13.05	-1.354	247	6	lasso	0.09740	1.31e-40	1.19512	2.32e-01	NA	NA	NA	NA	NA
SUSD3-out.wgt.RDat	/u/home/t/tboltz/project-ophoff/rna_whole_blood/cts_TWAS_latest/T_Cells_CD4_Memory_Resting_weights2//SUSD3-out.wgt.RDat	SUSD3	9	9.58e+07	9.58e+07	0.04407	rs11791374	-4.29	rs4744167	0.008884	-5.00	0.888	182	8	lasso	0.01740	2.19e-08	-0.37826	7.05e-01	NA	NA	NA	NA	NA
SYK-out.wgt.RDat	/u/home/t/tboltz/project-ophoff/rna_whole_blood/cts_TWAS_latest/T_Cells_CD4_Memory_Resting_weights2//SYK-out.wgt.RDat	SYK	9	9.36e+07	9.37e+07	0.13538	rs10821495	2.95	rs10448310	0.068512	10.98	-1.460	285	6	lasso	0.07608	8.51e-32	-1.36724	1.72e-01	NA	NA	NA	NA	NA
TBC1D2-out.wgt.RDat	/u/home/t/tboltz/project-ophoff/rna_whole_blood/cts_TWAS_latest/T_Cells_CD4_Memory_Resting_weights2//TBC1D2-out.wgt.RDat	TBC1D2	9	1.01e+08	1.01e+08	0.05023	rs1930409	-3.43	rs10818610	0.035551	8.91	1.254	197	5	lasso	0.04812	1.64e-20	1.77133	7.65e-02	NA	NA	NA	NA	NA
TEK-out.wgt.RDat	/u/home/t/tboltz/project-ophoff/rna_whole_blood/cts_TWAS_latest/T_Cells_CD4_Memory_Resting_weights2//TEK-out.wgt.RDat	TEK	9	2.71e+07	2.72e+07	0.24672	rs7025426	3.10	rs671353	0.080910	-12.76	-1.676	246	39	enet	0.18562	2.41e-79	0.67966	4.97e-01	NA	NA	NA	NA	NA
TGFBR1-out.wgt.RDat	/u/home/t/tboltz/project-ophoff/rna_whole_blood/cts_TWAS_latest/T_Cells_CD4_Memory_Resting_weights2//TGFBR1-out.wgt.RDat	TGFBR1	9	1.02e+08	1.02e+08	0.02285	rs6415847	-2.93	rs334363	0.009781	-5.37	1.351	131	3	lasso	0.01882	6.04e-09	-0.91052	3.63e-01	NA	NA	NA	NA	NA
TJP2-out.wgt.RDat	/u/home/t/tboltz/project-ophoff/rna_whole_blood/cts_TWAS_latest/T_Cells_CD4_Memory_Resting_weights2//TJP2-out.wgt.RDat	TJP2	9	7.17e+07	7.19e+07	0.10916	rs4745375	4.06	rs11790543	0.085507	-12.20	-0.207	252	8	lasso	0.09185	2.70e-38	-0.04957	9.60e-01	NA	NA	NA	NA	NA
TLR4-out.wgt.RDat	/u/home/t/tboltz/project-ophoff/rna_whole_blood/cts_TWAS_latest/T_Cells_CD4_Memory_Resting_weights2//TLR4-out.wgt.RDat	TLR4	9	1.20e+08	1.20e+08	0.19819	rs10983690	3.01	rs2737191	0.183418	-17.92	0.293	293	7	lasso	0.18207	1.04e-77	-0.34961	7.27e-01	NA	NA	NA	NA	NA
TMEM245-out.wgt.RDat	/u/home/t/tboltz/project-ophoff/rna_whole_blood/cts_TWAS_latest/T_Cells_CD4_Memory_Resting_weights2//TMEM245-out.wgt.RDat	TMEM245	9	1.12e+08	1.12e+08	0.02747	rs4978703	-2.33	rs2289480	0.003866	-4.71	-0.811	261	10	enet	0.01281	1.40e-06	1.26277	2.07e-01	NA	NA	NA	NA	NA
TMEM252-out.wgt.RDat	/u/home/t/tboltz/project-ophoff/rna_whole_blood/cts_TWAS_latest/T_Cells_CD4_Memory_Resting_weights2//TMEM252-out.wgt.RDat	TMEM252	9	7.12e+07	7.12e+07	0.14226	rs4745375	4.06	rs7046236	0.071169	12.04	0.176	113	7	lasso	0.14375	1.78e-60	0.37231	7.10e-01	NA	NA	NA	NA	NA
TMOD1-out.wgt.RDat	/u/home/t/tboltz/project-ophoff/rna_whole_blood/cts_TWAS_latest/T_Cells_CD4_Memory_Resting_weights2//TMOD1-out.wgt.RDat	TMOD1	9	1.00e+08	1.00e+08	0.05598	rs10984826	-2.39	rs2031999	0.012815	6.88	0.599	134	23	enet	0.02874	7.64e-13	0.28832	7.73e-01	NA	NA	NA	NA	NA
TNFSF15-out.wgt.RDat	/u/home/t/tboltz/project-ophoff/rna_whole_blood/cts_TWAS_latest/T_Cells_CD4_Memory_Resting_weights2//TNFSF15-out.wgt.RDat	TNFSF15	9	1.18e+08	1.18e+08	0.12399	rs10481680	-2.81	rs6478109	0.125927	14.86	-1.566	254	3	lasso	0.12534	1.84e-52	-1.58623	1.13e-01	NA	NA	NA	NA	NA
TOR1A-out.wgt.RDat	/u/home/t/tboltz/project-ophoff/rna_whole_blood/cts_TWAS_latest/T_Cells_CD4_Memory_Resting_weights2//TOR1A-out.wgt.RDat	TOR1A	9	1.33e+08	1.33e+08	0.02530	rs7024495	3.18	rs1043186	0.032306	8.25	0.235	104	4	lasso	0.03500	2.61e-15	0.36849	7.13e-01	NA	NA	NA	NA	NA
TPM2-out.wgt.RDat	/u/home/t/tboltz/project-ophoff/rna_whole_blood/cts_TWAS_latest/T_Cells_CD4_Memory_Resting_weights2//TPM2-out.wgt.RDat	TPM2	9	3.57e+07	3.57e+07	0.04874	rs4879929	-2.34	rs2236292	0.044202	-9.08	1.552	175	6	lasso	0.05747	2.95e-24	-1.66590	9.57e-02	NA	NA	NA	NA	NA
TRPM6-out.wgt.RDat	/u/home/t/tboltz/project-ophoff/rna_whole_blood/cts_TWAS_latest/T_Cells_CD4_Memory_Resting_weights2//TRPM6-out.wgt.RDat	TRPM6	9	7.73e+07	7.75e+07	0.08383	rs2295861	2.15	rs7045949	0.045382	9.00	-1.310	134	16	enet	0.05089	1.28e-21	-0.60575	5.45e-01	NA	NA	NA	NA	NA
TTC16-out.wgt.RDat	/u/home/t/tboltz/project-ophoff/rna_whole_blood/cts_TWAS_latest/T_Cells_CD4_Memory_Resting_weights2//TTC16-out.wgt.RDat	TTC16	9	1.30e+08	1.30e+08	0.03863	rs2502731	2.75	rs13298768	0.065628	-10.80	-0.530	105	1	lasso	0.06500	2.73e-27	0.53000	5.96e-01	NA	NA	NA	NA	NA
TTC39B-out.wgt.RDat	/u/home/t/tboltz/project-ophoff/rna_whole_blood/cts_TWAS_latest/T_Cells_CD4_Memory_Resting_weights2//TTC39B-out.wgt.RDat	TTC39B	9	1.52e+07	1.53e+07	0.20926	rs1494343	-3.40	rs1122677	0.190008	-18.22	-0.367	155	32	enet	0.21215	8.48e-92	0.51908	6.04e-01	NA	NA	NA	NA	NA
UAP1L1-out.wgt.RDat	/u/home/t/tboltz/project-ophoff/rna_whole_blood/cts_TWAS_latest/T_Cells_CD4_Memory_Resting_weights2//UAP1L1-out.wgt.RDat	UAP1L1	9	1.40e+08	1.40e+08	0.27555	rs12683290	2.82	rs12115325	0.155264	-16.43	0.021	55	3	lasso	0.15546	1.17e-65	-0.06818	9.46e-01	NA	NA	NA	NA	NA
UBAP1-out.wgt.RDat	/u/home/t/tboltz/project-ophoff/rna_whole_blood/cts_TWAS_latest/T_Cells_CD4_Memory_Resting_weights2//UBAP1-out.wgt.RDat	UBAP1	9	3.42e+07	3.43e+07	0.00880	rs307654	-3.33	rs2380925	0.011795	4.84	2.082	100	3	lasso	0.00851	7.15e-05	2.15499	3.12e-02	0.242	0.746	0.000	0.001	0.009
VCP-out.wgt.RDat	/u/home/t/tboltz/project-ophoff/rna_whole_blood/cts_TWAS_latest/T_Cells_CD4_Memory_Resting_weights2//VCP-out.wgt.RDat	VCP	9	3.51e+07	3.51e+07	0.03996	rs1115604	3.05	rs10814192	0.046522	-9.21	0.022	159	1	lasso	0.04613	1.01e-19	-0.02200	9.82e-01	NA	NA	NA	NA	NA
VLDLR-out.wgt.RDat	/u/home/t/tboltz/project-ophoff/rna_whole_blood/cts_TWAS_latest/T_Cells_CD4_Memory_Resting_weights2//VLDLR-out.wgt.RDat	VLDLR	9	2.62e+06	2.66e+06	0.07744	rs10757571	-3.00	rs1590979	0.007713	5.27	0.634	205	205	blup	0.02198	3.47e-10	-0.01563	9.88e-01	NA	NA	NA	NA	NA
VPS13A-out.wgt.RDat	/u/home/t/tboltz/project-ophoff/rna_whole_blood/cts_TWAS_latest/T_Cells_CD4_Memory_Resting_weights2//VPS13A-out.wgt.RDat	VPS13A	9	7.98e+07	8.00e+07	0.01985	rs1436450	-3.29	rs11145343	0.014155	-5.51	0.822	152	11	enet	0.01340	8.22e-07	-1.37139	1.70e-01	NA	NA	NA	NA	NA
WASHC1-out.wgt.RDat	/u/home/t/tboltz/project-ophoff/rna_whole_blood/cts_TWAS_latest/T_Cells_CD4_Memory_Resting_weights2//WASHC1-out.wgt.RDat	WASHC1	9	1.45e+04	7.39e+04	0.11242	rs10965932	-1.71	rs10757606	0.031807	7.49	0.529	119	35	enet	0.04073	1.41e-17	0.55119	5.82e-01	NA	NA	NA	NA	NA
WHRN-out.wgt.RDat	/u/home/t/tboltz/project-ophoff/rna_whole_blood/cts_TWAS_latest/T_Cells_CD4_Memory_Resting_weights2//WHRN-out.wgt.RDat	WHRN	9	1.17e+08	1.17e+08	0.16131	rs1075559	2.20	rs2296262	0.086597	12.32	-0.922	176	6	enet	0.08971	2.07e-37	-1.13888	2.55e-01	NA	NA	NA	NA	NA
ZBTB6-out.wgt.RDat	/u/home/t/tboltz/project-ophoff/rna_whole_blood/cts_TWAS_latest/T_Cells_CD4_Memory_Resting_weights2//ZBTB6-out.wgt.RDat	ZBTB6	9	1.26e+08	1.26e+08	0.03967	rs10818759	-3.32	rs2239540	0.011865	-5.32	-3.257	149	149	blup	0.01400	4.75e-07	3.26246	1.10e-03	0.020	0.802	0.000	0.002	0.177
ZDHHC21-out.wgt.RDat	/u/home/t/tboltz/project-ophoff/rna_whole_blood/cts_TWAS_latest/T_Cells_CD4_Memory_Resting_weights2//ZDHHC21-out.wgt.RDat	ZDHHC21	9	1.46e+07	1.47e+07	0.02201	rs1494343	-3.40	rs2890989	0.005118	-4.82	-0.641	144	5	lasso	0.01190	3.23e-06	1.75138	7.99e-02	NA	NA	NA	NA	NA
ZNF484-out.wgt.RDat	/u/home/t/tboltz/project-ophoff/rna_whole_blood/cts_TWAS_latest/T_Cells_CD4_Memory_Resting_weights2//ZNF484-out.wgt.RDat	ZNF484	9	9.56e+07	9.56e+07	0.22586	rs10761216	2.72	rs4744150	0.165918	-17.04	-0.912	208	40	enet	0.18129	2.41e-77	0.65071	5.15e-01	NA	NA	NA	NA	NA
ZNF79-out.wgt.RDat	/u/home/t/tboltz/project-ophoff/rna_whole_blood/cts_TWAS_latest/T_Cells_CD4_Memory_Resting_weights2//ZNF79-out.wgt.RDat	ZNF79	9	1.30e+08	1.30e+08	0.08213	rs10987529	2.47	rs2243955	0.018391	-7.68	-0.931	114	114	blup	0.05501	2.88e-23	1.01330	3.11e-01	NA	NA	NA	NA	NA
