## Supplementary material for "Cell type deconvolution of bulk blood RNA-Seq to reveal biological insights of neuropsychiatric disorders": TWAS Supplemental Tables: MCV_EUR_2016.trimmed2.all_chr_out.txt

PANEL	FILE	ID	CHR	P0	P1	HSQ	BEST.GWAS.ID	BEST.GWAS.Z	EQTL.ID	EQTL.R2	EQTL.Z	EQTL.GWAS.Z	NSNP	NWGT	MODEL	MODELCV.R2	MODELCV.PV	TWAS.Z	TWAS.P	COLOC.PP0	COLOC.PP1	COLOC.PP2	COLOC.PP3	COLOC.PP4
ACSL5-out.wgt.RDat	/u/home/t/tboltz/project-ophoff/rna_whole_blood/cts_TWAS_latest/T_Cells_CD4_Memory_Resting_weights2//ACSL5-out.wgt.RDat	ACSL5	10	1.14e+08	1.14e+08	0.05987	rs10787446	4.21	rs11195940	0.060406	10.33	1.49470	140	4	lasso	0.06327	1.36e-26	2.22742	2.59e-02	0.000	0.955	0.000	0.040	0.005
ACTA2-out.wgt.RDat	/u/home/t/tboltz/project-ophoff/rna_whole_blood/cts_TWAS_latest/T_Cells_CD4_Memory_Resting_weights2//ACTA2-out.wgt.RDat	ACTA2	10	9.07e+07	9.08e+07	0.20531	rs1800682	-5.44	rs1800682	0.198603	-18.63	-5.44146	170	8	lasso	0.20736	1.61e-89	5.51774	3.43e-08	0.000	0.000	0.000	0.001	0.999
ADAM8-out.wgt.RDat	/u/home/t/tboltz/project-ophoff/rna_whole_blood/cts_TWAS_latest/T_Cells_CD4_Memory_Resting_weights2//ADAM8-out.wgt.RDat	ADAM8	10	1.35e+08	1.35e+08	0.02713	rs6413421	-2.01	rs2275725	0.021499	6.18	1.35717	182	3	lasso	0.02874	7.66e-13	1.97995	4.77e-02	0.000	0.996	0.000	0.000	0.003
ADARB2-out.wgt.RDat	/u/home/t/tboltz/project-ophoff/rna_whole_blood/cts_TWAS_latest/T_Cells_CD4_Memory_Resting_weights2//ADARB2-out.wgt.RDat	ADARB2	10	1.22e+06	1.78e+06	0.22945	rs11251015	-3.03	rs2804102	0.074444	-11.41	2.95058	327	60	enet	0.13245	1.55e-55	-2.63263	8.47e-03	0.000	0.888	0.000	0.001	0.111
ADK-out.wgt.RDat	/u/home/t/tboltz/project-ophoff/rna_whole_blood/cts_TWAS_latest/T_Cells_CD4_Memory_Resting_weights2//ADK-out.wgt.RDat	ADK	10	7.59e+07	7.65e+07	0.17552	rs10762563	2.68	rs4414157	0.075107	11.63	-1.54055	234	35	enet	0.09998	1.09e-41	-0.88596	3.76e-01	NA	NA	NA	NA	NA
AKR1C2-out.wgt.RDat	/u/home/t/tboltz/project-ophoff/rna_whole_blood/cts_TWAS_latest/T_Cells_CD4_Memory_Resting_weights2//AKR1C2-out.wgt.RDat	AKR1C2	10	5.03e+06	5.06e+06	0.05319	NA	NA	NA	NA	NA	NA	229	0	lasso	0.02250	2.16e-10	NA	NA	NA	NA	NA	NA	NA
AKR1C3-out.wgt.RDat	/u/home/t/tboltz/project-ophoff/rna_whole_blood/cts_TWAS_latest/T_Cells_CD4_Memory_Resting_weights2//AKR1C3-out.wgt.RDat	AKR1C3	10	5.08e+06	5.15e+06	0.08467	NA	NA	NA	NA	NA	NA	251	0	enet	0.05029	2.22e-21	NA	NA	NA	NA	NA	NA	NA
AKR1C8P-out.wgt.RDat	/u/home/t/tboltz/project-ophoff/rna_whole_blood/cts_TWAS_latest/T_Cells_CD4_Memory_Resting_weights2//AKR1C8P-out.wgt.RDat	AKR1C8P	10	5.20e+06	5.23e+06	0.09722	NA	NA	NA	NA	NA	NA	248	0	blup	0.05275	2.31e-22	NA	NA	NA	NA	NA	NA	NA
AKR1E2-out.wgt.RDat	/u/home/t/tboltz/project-ophoff/rna_whole_blood/cts_TWAS_latest/T_Cells_CD4_Memory_Resting_weights2//AKR1E2-out.wgt.RDat	AKR1E2	10	4.83e+06	4.89e+06	0.15188	rs1937847	4.20	rs4500389	0.080254	-11.93	1.53645	236	24	enet	0.13019	1.48e-54	-1.08306	2.79e-01	NA	NA	NA	NA	NA
ANK3-out.wgt.RDat	/u/home/t/tboltz/project-ophoff/rna_whole_blood/cts_TWAS_latest/T_Cells_CD4_Memory_Resting_weights2//ANK3-out.wgt.RDat	ANK3	10	6.18e+07	6.25e+07	0.25841	rs12250558	2.62	rs2028564	0.069359	-11.32	-0.45698	333	57	enet	0.15724	1.89e-66	0.83687	4.03e-01	NA	NA	NA	NA	NA
ANTXRL-out.wgt.RDat	/u/home/t/tboltz/project-ophoff/rna_whole_blood/cts_TWAS_latest/T_Cells_CD4_Memory_Resting_weights2//ANTXRL-out.wgt.RDat	ANTXRL	10	4.77e+07	4.77e+07	0.01902	NA	NA	NA	NA	NA	NA	6	0	blup	0.00878	5.58e-05	NA	NA	NA	NA	NA	NA	NA
ARHGAP12-out.wgt.RDat	/u/home/t/tboltz/project-ophoff/rna_whole_blood/cts_TWAS_latest/T_Cells_CD4_Memory_Resting_weights2//ARHGAP12-out.wgt.RDat	ARHGAP12	10	3.21e+07	3.22e+07	0.03867	rs2808099	2.60	rs2808091	0.028934	-8.47	-0.57580	113	7	lasso	0.04773	2.32e-20	1.11678	2.64e-01	NA	NA	NA	NA	NA
ARHGAP21-out.wgt.RDat	/u/home/t/tboltz/project-ophoff/rna_whole_blood/cts_TWAS_latest/T_Cells_CD4_Memory_Resting_weights2//ARHGAP21-out.wgt.RDat	ARHGAP21	10	2.49e+07	2.50e+07	0.02098	rs7904181	-3.98	rs10828675	0.009117	-4.89	0.05596	103	3	lasso	0.01090	8.02e-06	-0.09122	9.27e-01	NA	NA	NA	NA	NA
ARHGAP22-out.wgt.RDat	/u/home/t/tboltz/project-ophoff/rna_whole_blood/cts_TWAS_latest/T_Cells_CD4_Memory_Resting_weights2//ARHGAP22-out.wgt.RDat	ARHGAP22	10	4.97e+07	4.99e+07	0.05118	rs2725190	-3.33	rs11599380	0.024841	6.98	1.44549	204	19	enet	0.03750	2.67e-16	1.75272	7.97e-02	NA	NA	NA	NA	NA
ARL3-out.wgt.RDat	/u/home/t/tboltz/project-ophoff/rna_whole_blood/cts_TWAS_latest/T_Cells_CD4_Memory_Resting_weights2//ARL3-out.wgt.RDat	ARL3	10	1.04e+08	1.04e+08	0.00579	rs12257935	-7.76	rs12780116	0.003338	3.86	-2.42621	224	3	lasso	0.00389	5.41e-03	-3.76685	1.65e-04	0.000	0.000	0.691	0.113	0.196
ARL5B-out.wgt.RDat	/u/home/t/tboltz/project-ophoff/rna_whole_blood/cts_TWAS_latest/T_Cells_CD4_Memory_Resting_weights2//ARL5B-out.wgt.RDat	ARL5B	10	1.89e+07	1.90e+07	0.01729	rs7073789	-3.19	rs2272274	0.017550	5.81	-0.79385	205	1	lasso	0.01604	7.49e-08	-0.79385	4.27e-01	NA	NA	NA	NA	NA
ARMC3-out.wgt.RDat	/u/home/t/tboltz/project-ophoff/rna_whole_blood/cts_TWAS_latest/T_Cells_CD4_Memory_Resting_weights2//ARMC3-out.wgt.RDat	ARMC3	10	2.32e+07	2.33e+07	0.02352	rs7902635	2.81	rs10828351	0.018396	-5.94	-0.26635	163	1	lasso	0.01626	6.16e-08	0.26635	7.90e-01	NA	NA	NA	NA	NA
AS3MT-out.wgt.RDat	/u/home/t/tboltz/project-ophoff/rna_whole_blood/cts_TWAS_latest/T_Cells_CD4_Memory_Resting_weights2//AS3MT-out.wgt.RDat	AS3MT	10	1.05e+08	1.05e+08	0.04371	rs12257935	-7.76	rs7085104	0.051295	-9.89	-5.12232	209	5	lasso	0.05995	2.97e-25	7.01882	2.24e-12	0.000	0.000	0.000	0.698	0.302
ASAH2B-out.wgt.RDat	/u/home/t/tboltz/project-ophoff/rna_whole_blood/cts_TWAS_latest/T_Cells_CD4_Memory_Resting_weights2//ASAH2B-out.wgt.RDat	ASAH2B	10	5.25e+07	5.26e+07	0.02256	rs7093195	-2.80	rs4245008	0.010525	5.32	1.34745	226	5	enet	0.01688	3.50e-08	1.23907	2.15e-01	NA	NA	NA	NA	NA
ATP5F1C-out.wgt.RDat	/u/home/t/tboltz/project-ophoff/rna_whole_blood/cts_TWAS_latest/T_Cells_CD4_Memory_Resting_weights2//ATP5F1C-out.wgt.RDat	ATP5F1C	10	7.83e+06	7.85e+06	0.03185	rs7897216	-2.03	rs2778475	0.022923	6.56	-1.20754	121	4	lasso	0.02071	1.09e-09	-1.43232	1.52e-01	NA	NA	NA	NA	NA
BAMBI-out.wgt.RDat	/u/home/t/tboltz/project-ophoff/rna_whole_blood/cts_TWAS_latest/T_Cells_CD4_Memory_Resting_weights2//BAMBI-out.wgt.RDat	BAMBI	10	2.90e+07	2.90e+07	0.07151	rs11007131	4.64	rs2797470	0.044577	8.99	1.14630	186	7	lasso	0.04674	5.80e-20	1.04488	2.96e-01	NA	NA	NA	NA	NA
BEND7-out.wgt.RDat	/u/home/t/tboltz/project-ophoff/rna_whole_blood/cts_TWAS_latest/T_Cells_CD4_Memory_Resting_weights2//BEND7-out.wgt.RDat	BEND7	10	1.35e+07	1.36e+07	0.03882	rs11258281	-2.57	rs4750379	0.030645	7.41	0.52077	173	4	lasso	0.02819	1.25e-12	0.68657	4.92e-01	NA	NA	NA	NA	NA
BMPR1A-out.wgt.RDat	/u/home/t/tboltz/project-ophoff/rna_whole_blood/cts_TWAS_latest/T_Cells_CD4_Memory_Resting_weights2//BMPR1A-out.wgt.RDat	BMPR1A	10	8.85e+07	8.87e+07	0.02170	rs7098516	-2.33	rs7074064	0.020918	-6.29	0.29187	123	4	lasso	0.01799	1.28e-08	-0.23080	8.17e-01	NA	NA	NA	NA	NA
BORCS7-out.wgt.RDat	/u/home/t/tboltz/project-ophoff/rna_whole_blood/cts_TWAS_latest/T_Cells_CD4_Memory_Resting_weights2//BORCS7-out.wgt.RDat	BORCS7	10	1.05e+08	1.05e+08	0.05091	rs12257935	-7.76	rs12416687	0.046849	-9.31	-7.25084	209	20	enet	0.04868	9.75e-21	6.90765	4.93e-12	0.000	0.000	0.000	0.287	0.713
CACUL1-out.wgt.RDat	/u/home/t/tboltz/project-ophoff/rna_whole_blood/cts_TWAS_latest/T_Cells_CD4_Memory_Resting_weights2//CACUL1-out.wgt.RDat	CACUL1	10	1.20e+08	1.21e+08	0.02217	rs1013620	2.33	rs4319431	0.004726	4.26	-0.05305	170	9	enet	0.00855	6.93e-05	-0.61981	5.35e-01	NA	NA	NA	NA	NA
CALHM2-out.wgt.RDat	/u/home/t/tboltz/project-ophoff/rna_whole_blood/cts_TWAS_latest/T_Cells_CD4_Memory_Resting_weights2//CALHM2-out.wgt.RDat	CALHM2	10	1.05e+08	1.05e+08	0.15158	rs12257935	-7.76	rs3014190	0.042223	-9.02	0.63766	181	12	enet	0.05917	6.11e-25	-1.12014	2.63e-01	NA	NA	NA	NA	NA
CAMK1D-out.wgt.RDat	/u/home/t/tboltz/project-ophoff/rna_whole_blood/cts_TWAS_latest/T_Cells_CD4_Memory_Resting_weights2//CAMK1D-out.wgt.RDat	CAMK1D	10	1.24e+07	1.29e+07	0.06963	rs7899260	-3.86	rs11257655	0.073747	11.36	-0.95834	242	3	lasso	0.07068	1.36e-29	-0.95123	3.41e-01	NA	NA	NA	NA	NA
CASP7-out.wgt.RDat	/u/home/t/tboltz/project-ophoff/rna_whole_blood/cts_TWAS_latest/T_Cells_CD4_Memory_Resting_weights2//CASP7-out.wgt.RDat	CASP7	10	1.15e+08	1.15e+08	0.08481	rs576289	3.09	rs4353229	0.042631	9.46	-1.31102	230	11	lasso	0.10689	1.34e-44	-1.24555	2.13e-01	NA	NA	NA	NA	NA
CC2D2B-out.wgt.RDat	/u/home/t/tboltz/project-ophoff/rna_whole_blood/cts_TWAS_latest/T_Cells_CD4_Memory_Resting_weights2//CC2D2B-out.wgt.RDat	CC2D2B	10	9.77e+07	9.78e+07	0.01782	rs915506	-3.27	rs12250514	0.014005	5.92	-1.41329	277	4	enet	0.01076	9.12e-06	-1.42085	1.55e-01	NA	NA	NA	NA	NA
CCDC7-out.wgt.RDat	/u/home/t/tboltz/project-ophoff/rna_whole_blood/cts_TWAS_latest/T_Cells_CD4_Memory_Resting_weights2//CCDC7-out.wgt.RDat	CCDC7	10	3.27e+07	3.32e+07	0.07011	rs4934597	-2.71	rs7099897	0.048341	9.25	1.10796	186	33	enet	0.07786	1.58e-32	-0.38924	6.97e-01	NA	NA	NA	NA	NA
CCNY-out.wgt.RDat	/u/home/t/tboltz/project-ophoff/rna_whole_blood/cts_TWAS_latest/T_Cells_CD4_Memory_Resting_weights2//CCNY-out.wgt.RDat	CCNY	10	3.55e+07	3.59e+07	0.05022	rs4414164	-1.73	rs7904462	0.029179	-7.96	-0.28637	190	22	enet	0.03329	1.23e-14	0.77775	4.37e-01	NA	NA	NA	NA	NA
CCSER2-out.wgt.RDat	/u/home/t/tboltz/project-ophoff/rna_whole_blood/cts_TWAS_latest/T_Cells_CD4_Memory_Resting_weights2//CCSER2-out.wgt.RDat	CCSER2	10	8.61e+07	8.63e+07	0.27250	rs7901093	-3.45	rs12782714	0.187850	-18.18	1.13837	296	37	enet	0.25229	1.85e-111	-0.51137	6.09e-01	NA	NA	NA	NA	NA
CDC123-out.wgt.RDat	/u/home/t/tboltz/project-ophoff/rna_whole_blood/cts_TWAS_latest/T_Cells_CD4_Memory_Resting_weights2//CDC123-out.wgt.RDat	CDC123	10	1.22e+07	1.23e+07	0.02621	rs7899260	-3.86	rs4469792	0.022385	-6.62	-0.52161	122	11	enet	0.02492	2.42e-11	0.91537	3.60e-01	NA	NA	NA	NA	NA
CDH23-out.wgt.RDat	/u/home/t/tboltz/project-ophoff/rna_whole_blood/cts_TWAS_latest/T_Cells_CD4_Memory_Resting_weights2//CDH23-out.wgt.RDat	CDH23	10	7.32e+07	7.36e+07	0.08401	rs2394839	2.87	rs4747176	0.085848	-12.22	0.91522	339	8	enet	0.08944	2.68e-37	-0.98236	3.26e-01	NA	NA	NA	NA	NA
CISD1-out.wgt.RDat	/u/home/t/tboltz/project-ophoff/rna_whole_blood/cts_TWAS_latest/T_Cells_CD4_Memory_Resting_weights2//CISD1-out.wgt.RDat	CISD1	10	6.00e+07	6.00e+07	0.02006	rs1427213	2.27	rs2590339	0.027182	-7.29	1.18328	173	14	enet	0.02641	6.30e-12	-1.18986	2.34e-01	NA	NA	NA	NA	NA
COMTD1-out.wgt.RDat	/u/home/t/tboltz/project-ophoff/rna_whole_blood/cts_TWAS_latest/T_Cells_CD4_Memory_Resting_weights2//COMTD1-out.wgt.RDat	COMTD1	10	7.70e+07	7.70e+07	0.01333	rs7091085	-1.53	rs4745765	0.016293	5.56	0.55393	148	1	lasso	0.01372	6.13e-07	0.55393	5.80e-01	NA	NA	NA	NA	NA
CREM-out.wgt.RDat	/u/home/t/tboltz/project-ophoff/rna_whole_blood/cts_TWAS_latest/T_Cells_CD4_Memory_Resting_weights2//CREM-out.wgt.RDat	CREM	10	3.54e+07	3.55e+07	0.02428	rs11010238	1.46	rs1531550	0.021408	-6.49	-0.44345	167	8	lasso	0.01829	9.75e-09	0.52296	6.01e-01	NA	NA	NA	NA	NA
CTNNA3-out.wgt.RDat	/u/home/t/tboltz/project-ophoff/rna_whole_blood/cts_TWAS_latest/T_Cells_CD4_Memory_Resting_weights2//CTNNA3-out.wgt.RDat	CTNNA3	10	6.77e+07	6.95e+07	0.02097	rs12776592	2.94	rs10997656	0.012521	5.77	-1.44231	668	6	lasso	0.00729	2.21e-04	-1.61518	1.06e-01	NA	NA	NA	NA	NA
CUBN-out.wgt.RDat	/u/home/t/tboltz/project-ophoff/rna_whole_blood/cts_TWAS_latest/T_Cells_CD4_Memory_Resting_weights2//CUBN-out.wgt.RDat	CUBN	10	1.69e+07	1.72e+07	0.09210	rs10490958	-4.14	rs7912064	0.057799	10.15	-4.05454	329	18	enet	0.06281	2.10e-26	-3.12373	1.79e-03	0.000	0.124	0.000	0.001	0.875
DHX32-out.wgt.RDat	/u/home/t/tboltz/project-ophoff/rna_whole_blood/cts_TWAS_latest/T_Cells_CD4_Memory_Resting_weights2//DHX32-out.wgt.RDat	DHX32	10	1.28e+08	1.28e+08	0.07582	rs10901483	3.87	rs10901483	0.092762	12.86	3.87365	187	11	enet	0.08868	5.56e-37	3.96181	7.44e-05	0.000	0.256	0.000	0.001	0.743
DIP2C-out.wgt.RDat	/u/home/t/tboltz/project-ophoff/rna_whole_blood/cts_TWAS_latest/T_Cells_CD4_Memory_Resting_weights2//DIP2C-out.wgt.RDat	DIP2C	10	3.20e+05	7.36e+05	0.01606	rs1904671	2.45	rs1539231	0.017802	5.69	-0.08746	148	6	enet	0.01556	1.16e-07	-0.08557	9.32e-01	NA	NA	NA	NA	NA
DLG5-out.wgt.RDat	/u/home/t/tboltz/project-ophoff/rna_whole_blood/cts_TWAS_latest/T_Cells_CD4_Memory_Resting_weights2//DLG5-out.wgt.RDat	DLG5	10	7.96e+07	7.97e+07	0.03858	rs7088190	2.31	rs1248627	0.042582	-9.16	0.25985	218	4	lasso	0.04148	7.10e-18	-0.10128	9.19e-01	NA	NA	NA	NA	NA
DNA2-out.wgt.RDat	/u/home/t/tboltz/project-ophoff/rna_whole_blood/cts_TWAS_latest/T_Cells_CD4_Memory_Resting_weights2//DNA2-out.wgt.RDat	DNA2	10	7.02e+07	7.02e+07	0.05957	rs1782322	-2.69	rs12219699	0.036569	-8.19	-0.87504	173	3	lasso	0.03576	1.30e-15	0.78050	4.35e-01	NA	NA	NA	NA	NA
DNAJB12-out.wgt.RDat	/u/home/t/tboltz/project-ophoff/rna_whole_blood/cts_TWAS_latest/T_Cells_CD4_Memory_Resting_weights2//DNAJB12-out.wgt.RDat	DNAJB12	10	7.41e+07	7.41e+07	0.00677	rs7090957	2.29	rs2166334	0.004908	3.82	-1.55119	224	224	blup	0.00418	4.10e-03	-1.03390	3.01e-01	NA	NA	NA	NA	NA
DNAJC9-out.wgt.RDat	/u/home/t/tboltz/project-ophoff/rna_whole_blood/cts_TWAS_latest/T_Cells_CD4_Memory_Resting_weights2//DNAJC9-out.wgt.RDat	DNAJC9	10	7.49e+07	7.50e+07	0.01515	rs16930733	2.67	rs7097343	0.018397	-6.26	2.27376	194	194	blup	0.01873	6.56e-09	-2.55034	1.08e-02	0.000	0.966	0.000	0.004	0.030
DNMBP-out.wgt.RDat	/u/home/t/tboltz/project-ophoff/rna_whole_blood/cts_TWAS_latest/T_Cells_CD4_Memory_Resting_weights2//DNMBP-out.wgt.RDat	DNMBP	10	1.02e+08	1.02e+08	0.02080	rs12413565	6.73	rs4919402	0.019545	6.01	-0.68362	231	2	lasso	0.01788	1.42e-08	-0.56412	5.73e-01	NA	NA	NA	NA	NA
DPCD-out.wgt.RDat	/u/home/t/tboltz/project-ophoff/rna_whole_blood/cts_TWAS_latest/T_Cells_CD4_Memory_Resting_weights2//DPCD-out.wgt.RDat	DPCD	10	1.03e+08	1.03e+08	0.00979	rs9664207	-4.64	rs1861927	0.009890	4.52	-1.97086	144	4	lasso	0.00791	1.24e-04	-0.77637	4.38e-01	NA	NA	NA	NA	NA
DPYSL4-out.wgt.RDat	/u/home/t/tboltz/project-ophoff/rna_whole_blood/cts_TWAS_latest/T_Cells_CD4_Memory_Resting_weights2//DPYSL4-out.wgt.RDat	DPYSL4	10	1.34e+08	1.34e+08	0.04590	rs9322838	-3.35	rs2818413	0.015859	6.59	-1.26044	100	17	enet	0.03084	1.14e-13	-1.90169	5.72e-02	NA	NA	NA	NA	NA
ECHDC3-out.wgt.RDat	/u/home/t/tboltz/project-ophoff/rna_whole_blood/cts_TWAS_latest/T_Cells_CD4_Memory_Resting_weights2//ECHDC3-out.wgt.RDat	ECHDC3	10	1.18e+07	1.18e+07	0.03761	rs7899260	-3.86	rs3829154	0.042143	-8.66	-2.19983	88	2	lasso	0.04239	3.10e-18	2.35986	1.83e-02	0.000	0.977	0.000	0.005	0.018
ENTPD1-out.wgt.RDat	/u/home/t/tboltz/project-ophoff/rna_whole_blood/cts_TWAS_latest/T_Cells_CD4_Memory_Resting_weights2//ENTPD1-out.wgt.RDat	ENTPD1	10	9.75e+07	9.76e+07	0.07283	rs915506	-3.22	rs11188369	0.059743	-10.43	-1.45159	318	318	blup	0.06212	3.97e-26	0.59720	5.50e-01	NA	NA	NA	NA	NA
ERCC6-out.wgt.RDat	/u/home/t/tboltz/project-ophoff/rna_whole_blood/cts_TWAS_latest/T_Cells_CD4_Memory_Resting_weights2//ERCC6-out.wgt.RDat	ERCC6	10	5.07e+07	5.07e+07	0.02529	rs2725190	-3.33	rs17177717	0.005838	-5.31	1.56445	163	6	lasso	0.02345	9.13e-11	-0.69599	4.86e-01	NA	NA	NA	NA	NA
FAM107B-out.wgt.RDat	/u/home/t/tboltz/project-ophoff/rna_whole_blood/cts_TWAS_latest/T_Cells_CD4_Memory_Resting_weights2//FAM107B-out.wgt.RDat	FAM107B	10	1.46e+07	1.48e+07	0.20217	rs6602828	3.00	rs11259266	0.034329	9.93	0.58278	300	28	enet	0.10120	3.36e-42	0.43007	6.67e-01	NA	NA	NA	NA	NA
FAM170B-out.wgt.RDat	/u/home/t/tboltz/project-ophoff/rna_whole_blood/cts_TWAS_latest/T_Cells_CD4_Memory_Resting_weights2//FAM170B-out.wgt.RDat	FAM170B	10	5.03e+07	5.03e+07	0.02310	rs12249370	-3.62	rs2725190	0.012430	5.48	-3.33075	228	5	lasso	0.01371	6.22e-07	-3.74968	1.77e-04	0.015	0.644	0.000	0.001	0.339
FGFR2-out.wgt.RDat	/u/home/t/tboltz/project-ophoff/rna_whole_blood/cts_TWAS_latest/T_Cells_CD4_Memory_Resting_weights2//FGFR2-out.wgt.RDat	FGFR2	10	1.23e+08	1.23e+08	0.20634	rs10886893	-2.90	rs7918550	0.200779	18.66	-0.65781	189	20	enet	0.21472	5.02e-93	-0.86192	3.89e-01	NA	NA	NA	NA	NA
FHIP2A-out.wgt.RDat	/u/home/t/tboltz/project-ophoff/rna_whole_blood/cts_TWAS_latest/T_Cells_CD4_Memory_Resting_weights2//FHIP2A-out.wgt.RDat	FHIP2A	10	1.17e+08	1.17e+08	0.03948	rs12570718	-2.09	rs2420069	0.059138	-10.36	-1.12435	141	4	lasso	0.05737	3.25e-24	1.15154	2.50e-01	NA	NA	NA	NA	NA
FRAT1-out.wgt.RDat	/u/home/t/tboltz/project-ophoff/rna_whole_blood/cts_TWAS_latest/T_Cells_CD4_Memory_Resting_weights2//FRAT1-out.wgt.RDat	FRAT1	10	9.91e+07	9.91e+07	0.12810	rs10736115	-3.33	rs11189080	0.068846	11.88	-0.44052	184	36	enet	0.13013	1.56e-54	-1.25909	2.08e-01	NA	NA	NA	NA	NA
FRAT2-out.wgt.RDat	/u/home/t/tboltz/project-ophoff/rna_whole_blood/cts_TWAS_latest/T_Cells_CD4_Memory_Resting_weights2//FRAT2-out.wgt.RDat	FRAT2	10	9.91e+07	9.91e+07	0.06655	rs10736115	-3.33	rs9888026	0.102562	13.64	0.40690	184	9	lasso	0.11189	1.03e-46	0.98379	3.25e-01	NA	NA	NA	NA	NA
GDI2-out.wgt.RDat	/u/home/t/tboltz/project-ophoff/rna_whole_blood/cts_TWAS_latest/T_Cells_CD4_Memory_Resting_weights2//GDI2-out.wgt.RDat	GDI2	10	5.81e+06	5.88e+06	0.24318	rs2669142	-2.20	rs2386620	0.082530	13.99	0.79214	207	52	enet	0.20510	1.90e-88	0.40161	6.88e-01	NA	NA	NA	NA	NA
GPAM-out.wgt.RDat	/u/home/t/tboltz/project-ophoff/rna_whole_blood/cts_TWAS_latest/T_Cells_CD4_Memory_Resting_weights2//GPAM-out.wgt.RDat	GPAM	10	1.14e+08	1.14e+08	0.01936	rs10787446	4.21	rs10749108	0.012430	5.42	-0.68884	176	1	lasso	0.00764	1.60e-04	-0.68884	4.91e-01	NA	NA	NA	NA	NA
GSTO1-out.wgt.RDat	/u/home/t/tboltz/project-ophoff/rna_whole_blood/cts_TWAS_latest/T_Cells_CD4_Memory_Resting_weights2//GSTO1-out.wgt.RDat	GSTO1	10	1.06e+08	1.06e+08	0.02346	rs1265165	-4.69	rs4925	0.018818	5.92	-1.54023	174	24	enet	0.01896	5.34e-09	-1.07870	2.81e-01	NA	NA	NA	NA	NA
HECTD2-out.wgt.RDat	/u/home/t/tboltz/project-ophoff/rna_whole_blood/cts_TWAS_latest/T_Cells_CD4_Memory_Resting_weights2//HECTD2-out.wgt.RDat	HECTD2	10	9.32e+07	9.33e+07	0.02783	rs1770466	3.06	rs12259834	0.029810	7.77	-1.19989	128	3	lasso	0.02970	3.20e-13	-1.27403	2.03e-01	NA	NA	NA	NA	NA
HELLS-out.wgt.RDat	/u/home/t/tboltz/project-ophoff/rna_whole_blood/cts_TWAS_latest/T_Cells_CD4_Memory_Resting_weights2//HELLS-out.wgt.RDat	HELLS	10	9.63e+07	9.64e+07	0.08224	rs4523622	3.54	rs4494250	0.025289	-6.92	-1.59789	235	26	enet	0.04648	7.34e-20	1.42221	1.55e-01	NA	NA	NA	NA	NA
HIF1AN-out.wgt.RDat	/u/home/t/tboltz/project-ophoff/rna_whole_blood/cts_TWAS_latest/T_Cells_CD4_Memory_Resting_weights2//HIF1AN-out.wgt.RDat	HIF1AN	10	1.02e+08	1.02e+08	0.01182	rs603424	-3.97	rs2295772	0.015421	-5.38	0.78201	151	5	lasso	0.01360	6.85e-07	-0.56534	5.72e-01	NA	NA	NA	NA	NA
HK1-out.wgt.RDat	/u/home/t/tboltz/project-ophoff/rna_whole_blood/cts_TWAS_latest/T_Cells_CD4_Memory_Resting_weights2//HK1-out.wgt.RDat	HK1	10	7.10e+07	7.12e+07	0.03898	rs10998738	-5.17	rs7079157	0.008462	5.10	-2.13260	235	33	enet	0.01775	1.60e-08	-4.70001	2.60e-06	0.008	0.042	0.017	0.088	0.845
HKDC1-out.wgt.RDat	/u/home/t/tboltz/project-ophoff/rna_whole_blood/cts_TWAS_latest/T_Cells_CD4_Memory_Resting_weights2//HKDC1-out.wgt.RDat	HKDC1	10	7.10e+07	7.10e+07	0.09234	rs10998738	-5.19	rs5030933	0.043387	8.89	-0.88270	187	4	lasso	0.06528	2.10e-27	-0.84734	3.97e-01	NA	NA	NA	NA	NA
HPS1-out.wgt.RDat	/u/home/t/tboltz/project-ophoff/rna_whole_blood/cts_TWAS_latest/T_Cells_CD4_Memory_Resting_weights2//HPS1-out.wgt.RDat	HPS1	10	1.00e+08	1.00e+08	0.39888	rs11189765	-2.63	rs1060445	0.086263	-12.25	-0.41564	187	17	enet	0.17969	1.30e-76	1.59240	1.11e-01	NA	NA	NA	NA	NA
HPS6-out.wgt.RDat	/u/home/t/tboltz/project-ophoff/rna_whole_blood/cts_TWAS_latest/T_Cells_CD4_Memory_Resting_weights2//HPS6-out.wgt.RDat	HPS6	10	1.04e+08	1.04e+08	0.04858	rs10736156	-6.00	rs17094373	0.050864	-9.60	0.66106	127	127	blup	0.05150	7.33e-22	-0.94797	3.43e-01	NA	NA	NA	NA	NA
IFIT1-out.wgt.RDat	/u/home/t/tboltz/project-ophoff/rna_whole_blood/cts_TWAS_latest/T_Cells_CD4_Memory_Resting_weights2//IFIT1-out.wgt.RDat	IFIT1	10	9.12e+07	9.12e+07	0.02538	rs1800682	-5.42	rs304437	0.015355	5.48	-0.68358	206	5	lasso	0.01472	2.47e-07	-0.74407	4.57e-01	NA	NA	NA	NA	NA
IFIT2-out.wgt.RDat	/u/home/t/tboltz/project-ophoff/rna_whole_blood/cts_TWAS_latest/T_Cells_CD4_Memory_Resting_weights2//IFIT2-out.wgt.RDat	IFIT2	10	9.10e+07	9.11e+07	0.02895	rs1800682	-5.43	rs17122322	0.000584	-4.01	1.31370	202	26	enet	0.00754	1.75e-04	-0.00265	9.98e-01	NA	NA	NA	NA	NA
IFIT5-out.wgt.RDat	/u/home/t/tboltz/project-ophoff/rna_whole_blood/cts_TWAS_latest/T_Cells_CD4_Memory_Resting_weights2//IFIT5-out.wgt.RDat	IFIT5	10	9.12e+07	9.12e+07	0.15019	rs1800682	-5.41	rs304437	0.104505	-13.91	-0.67626	193	9	lasso	0.11275	4.47e-47	0.23608	8.13e-01	NA	NA	NA	NA	NA
INSYN2A-out.wgt.RDat	/u/home/t/tboltz/project-ophoff/rna_whole_blood/cts_TWAS_latest/T_Cells_CD4_Memory_Resting_weights2//INSYN2A-out.wgt.RDat	INSYN2A	10	1.29e+08	1.29e+08	0.01259	rs12776795	3.14	rs2186023	0.004851	-4.67	-1.99544	228	5	lasso	0.01319	9.95e-07	2.44881	1.43e-02	0.140	0.848	0.000	0.001	0.011
IPMK-out.wgt.RDat	/u/home/t/tboltz/project-ophoff/rna_whole_blood/cts_TWAS_latest/T_Cells_CD4_Memory_Resting_weights2//IPMK-out.wgt.RDat	IPMK	10	6.00e+07	6.00e+07	0.05334	rs1427213	2.27	rs1199101	0.030815	-8.28	1.19760	188	8	lasso	0.05785	2.08e-24	-1.48055	1.39e-01	NA	NA	NA	NA	NA
ITPRIP-out.wgt.RDat	/u/home/t/tboltz/project-ophoff/rna_whole_blood/cts_TWAS_latest/T_Cells_CD4_Memory_Resting_weights2//ITPRIP-out.wgt.RDat	ITPRIP	10	1.06e+08	1.06e+08	0.01504	rs1265165	-4.69	rs10883993	0.013771	5.04	-1.15629	197	6	lasso	0.01189	3.24e-06	-0.97721	3.28e-01	NA	NA	NA	NA	NA
KCNMA1-out.wgt.RDat	/u/home/t/tboltz/project-ophoff/rna_whole_blood/cts_TWAS_latest/T_Cells_CD4_Memory_Resting_weights2//KCNMA1-out.wgt.RDat	KCNMA1	10	7.86e+07	7.94e+07	0.28402	rs1248671	-2.12	rs816852	0.208015	-19.11	0.21492	350	22	enet	0.21692	4.41e-94	-0.15464	8.77e-01	NA	NA	NA	NA	NA
KIF5B-out.wgt.RDat	/u/home/t/tboltz/project-ophoff/rna_whole_blood/cts_TWAS_latest/T_Cells_CD4_Memory_Resting_weights2//KIF5B-out.wgt.RDat	KIF5B	10	3.23e+07	3.23e+07	0.02497	rs2808099	2.60	rs9299674	0.001784	4.34	-1.94480	119	14	enet	0.00981	2.17e-05	-2.37217	1.77e-02	0.678	0.318	0.000	0.000	0.003
KNDC1-out.wgt.RDat	/u/home/t/tboltz/project-ophoff/rna_whole_blood/cts_TWAS_latest/T_Cells_CD4_Memory_Resting_weights2//KNDC1-out.wgt.RDat	KNDC1	10	1.35e+08	1.35e+08	0.05007	rs6413421	-2.01	rs10857665	0.028409	7.16	0.69521	186	4	lasso	0.02918	5.12e-13	1.01439	3.10e-01	NA	NA	NA	NA	NA
LIPA-out.wgt.RDat	/u/home/t/tboltz/project-ophoff/rna_whole_blood/cts_TWAS_latest/T_Cells_CD4_Memory_Resting_weights2//LIPA-out.wgt.RDat	LIPA	10	9.10e+07	9.12e+07	0.37583	rs1800682	-5.42	rs1412444	0.353672	24.75	-1.98118	231	4	lasso	0.39054	2.88e-188	-1.90350	5.70e-02	NA	NA	NA	NA	NA
LIPN-out.wgt.RDat	/u/home/t/tboltz/project-ophoff/rna_whole_blood/cts_TWAS_latest/T_Cells_CD4_Memory_Resting_weights2//LIPN-out.wgt.RDat	LIPN	10	9.05e+07	9.05e+07	0.39183	rs1800682	-5.46	rs10788613	0.073793	-12.04	-0.91059	162	60	enet	0.27310	4.59e-122	1.86320	6.24e-02	NA	NA	NA	NA	NA
LRRC27-out.wgt.RDat	/u/home/t/tboltz/project-ophoff/rna_whole_blood/cts_TWAS_latest/T_Cells_CD4_Memory_Resting_weights2//LRRC27-out.wgt.RDat	LRRC27	10	1.34e+08	1.34e+08	0.02425	rs2485636	-2.22	rs2748391	0.021538	-6.90	-1.60326	98	5	lasso	0.02775	1.87e-12	1.86616	6.20e-02	NA	NA	NA	NA	NA
MARCHF5-out.wgt.RDat	/u/home/t/tboltz/project-ophoff/rna_whole_blood/cts_TWAS_latest/T_Cells_CD4_Memory_Resting_weights2//MARCHF5-out.wgt.RDat	MARCHF5	10	9.41e+07	9.41e+07	0.02600	rs1770466	3.06	rs7088903	0.041212	8.79	-1.32457	154	6	lasso	0.04043	1.86e-17	-1.30910	1.91e-01	NA	NA	NA	NA	NA
MARCHF8-out.wgt.RDat	/u/home/t/tboltz/project-ophoff/rna_whole_blood/cts_TWAS_latest/T_Cells_CD4_Memory_Resting_weights2//MARCHF8-out.wgt.RDat	MARCHF8	10	4.60e+07	4.61e+07	0.04984	NA	NA	NA	NA	NA	NA	104	0	lasso	0.08996	1.63e-37	NA	NA	NA	NA	NA	NA	NA
MASTL-out.wgt.RDat	/u/home/t/tboltz/project-ophoff/rna_whole_blood/cts_TWAS_latest/T_Cells_CD4_Memory_Resting_weights2//MASTL-out.wgt.RDat	MASTL	10	2.74e+07	2.75e+07	0.31424	rs11015249	-2.30	rs10764686	0.322769	-23.66	0.00553	225	76	enet	0.33295	2.39e-154	0.09138	9.27e-01	NA	NA	NA	NA	NA
MCMBP-out.wgt.RDat	/u/home/t/tboltz/project-ophoff/rna_whole_blood/cts_TWAS_latest/T_Cells_CD4_Memory_Resting_weights2//MCMBP-out.wgt.RDat	MCMBP	10	1.22e+08	1.22e+08	0.09180	rs7912371	-2.90	rs196214	0.014375	7.76	0.48149	205	28	enet	0.05626	9.05e-24	-0.73571	4.62e-01	NA	NA	NA	NA	NA
MFSD13A-out.wgt.RDat	/u/home/t/tboltz/project-ophoff/rna_whole_blood/cts_TWAS_latest/T_Cells_CD4_Memory_Resting_weights2//MFSD13A-out.wgt.RDat	MFSD13A	10	1.04e+08	1.04e+08	0.01446	rs10509760	-7.70	rs2025713	0.000984	4.25	4.87172	165	165	blup	0.00366	6.78e-03	2.53124	1.14e-02	0.000	0.000	0.711	0.271	0.018
MGMT-out.wgt.RDat	/u/home/t/tboltz/project-ophoff/rna_whole_blood/cts_TWAS_latest/T_Cells_CD4_Memory_Resting_weights2//MGMT-out.wgt.RDat	MGMT	10	1.31e+08	1.32e+08	0.08402	rs4750790	3.34	rs477692	0.073579	11.43	-0.01645	199	26	enet	0.10637	2.24e-44	-0.82290	4.11e-01	NA	NA	NA	NA	NA
MRPL43-out.wgt.RDat	/u/home/t/tboltz/project-ophoff/rna_whole_blood/cts_TWAS_latest/T_Cells_CD4_Memory_Resting_weights2//MRPL43-out.wgt.RDat	MRPL43	10	1.03e+08	1.03e+08	0.02169	rs589433	-4.62	rs2181834	0.020466	6.18	-0.50810	136	1	lasso	0.01924	4.12e-09	-0.50810	6.11e-01	NA	NA	NA	NA	NA
MSRB2-out.wgt.RDat	/u/home/t/tboltz/project-ophoff/rna_whole_blood/cts_TWAS_latest/T_Cells_CD4_Memory_Resting_weights2//MSRB2-out.wgt.RDat	MSRB2	10	2.34e+07	2.34e+07	0.15852	rs7902635	2.81	rs7911289	0.019998	7.47	-0.27289	162	38	enet	0.06964	3.58e-29	0.18934	8.50e-01	NA	NA	NA	NA	NA
MTG1-out.wgt.RDat	/u/home/t/tboltz/project-ophoff/rna_whole_blood/cts_TWAS_latest/T_Cells_CD4_Memory_Resting_weights2//MTG1-out.wgt.RDat	MTG1	10	1.35e+08	1.35e+08	0.02175	rs6413421	-2.04	rs2265638	0.016731	5.98	0.15638	157	2	lasso	0.01405	4.56e-07	0.16883	8.66e-01	NA	NA	NA	NA	NA
MXI1-out.wgt.RDat	/u/home/t/tboltz/project-ophoff/rna_whole_blood/cts_TWAS_latest/T_Cells_CD4_Memory_Resting_weights2//MXI1-out.wgt.RDat	MXI1	10	1.12e+08	1.12e+08	0.04662	rs12242495	2.98	rs11195062	0.018043	6.80	-2.45231	163	37	enet	0.03251	2.50e-14	-2.25852	2.39e-02	0.000	0.979	0.000	0.001	0.020
NCOA4-out.wgt.RDat	/u/home/t/tboltz/project-ophoff/rna_whole_blood/cts_TWAS_latest/T_Cells_CD4_Memory_Resting_weights2//NCOA4-out.wgt.RDat	NCOA4	10	5.16e+07	5.16e+07	0.15982	NA	NA	NA	NA	NA	NA	33	0	lasso	0.10618	2.68e-44	NA	NA	NA	NA	NA	NA	NA
NEBL-out.wgt.RDat	/u/home/t/tboltz/project-ophoff/rna_whole_blood/cts_TWAS_latest/T_Cells_CD4_Memory_Resting_weights2//NEBL-out.wgt.RDat	NEBL	10	2.11e+07	2.15e+07	0.42746	rs7098776	-2.70	rs10828213	0.204034	18.87	1.39493	220	7	lasso	0.24091	8.86e-106	1.25908	2.08e-01	NA	NA	NA	NA	NA
NMT2-out.wgt.RDat	/u/home/t/tboltz/project-ophoff/rna_whole_blood/cts_TWAS_latest/T_Cells_CD4_Memory_Resting_weights2//NMT2-out.wgt.RDat	NMT2	10	1.51e+07	1.52e+07	0.20844	rs6602828	3.49	rs3814168	0.035288	8.70	0.23984	208	25	enet	0.09958	1.60e-41	1.01255	3.11e-01	NA	NA	NA	NA	NA
NOC3L-out.wgt.RDat	/u/home/t/tboltz/project-ophoff/rna_whole_blood/cts_TWAS_latest/T_Cells_CD4_Memory_Resting_weights2//NOC3L-out.wgt.RDat	NOC3L	10	9.61e+07	9.61e+07	0.04659	rs4523622	3.54	rs3781264	0.033968	7.79	-0.77124	155	5	lasso	0.03676	5.26e-16	-0.87658	3.81e-01	NA	NA	NA	NA	NA
NT5C2-out.wgt.RDat	/u/home/t/tboltz/project-ophoff/rna_whole_blood/cts_TWAS_latest/T_Cells_CD4_Memory_Resting_weights2//NT5C2-out.wgt.RDat	NT5C2	10	1.05e+08	1.05e+08	0.06913	rs12257935	-7.76	rs11191580	0.054954	9.90	2.33381	229	229	blup	0.06495	2.85e-27	1.00409	3.15e-01	NA	NA	NA	NA	NA
NUDT13-out.wgt.RDat	/u/home/t/tboltz/project-ophoff/rna_whole_blood/cts_TWAS_latest/T_Cells_CD4_Memory_Resting_weights2//NUDT13-out.wgt.RDat	NUDT13	10	7.49e+07	7.49e+07	0.01307	rs16930733	2.67	rs7093566	0.013296	-6.01	2.37002	189	189	blup	0.01491	2.08e-07	-2.48767	1.29e-02	0.000	0.970	0.000	0.004	0.027
NUDT5-out.wgt.RDat	/u/home/t/tboltz/project-ophoff/rna_whole_blood/cts_TWAS_latest/T_Cells_CD4_Memory_Resting_weights2//NUDT5-out.wgt.RDat	NUDT5	10	1.22e+07	1.22e+07	0.04627	rs7899260	-3.86	rs11257655	0.047161	9.30	-0.95834	122	4	lasso	0.05623	9.30e-24	-1.07981	2.80e-01	NA	NA	NA	NA	NA
NUTM2E-out.wgt.RDat	/u/home/t/tboltz/project-ophoff/rna_whole_blood/cts_TWAS_latest/T_Cells_CD4_Memory_Resting_weights2//NUTM2E-out.wgt.RDat	NUTM2E	10	8.16e+07	8.16e+07	0.02045	rs726289	-2.68	rs2758556	0.010076	-4.67	-0.52094	158	11	enet	0.00959	2.66e-05	0.81192	4.17e-01	NA	NA	NA	NA	NA
OR13A1-out.wgt.RDat	/u/home/t/tboltz/project-ophoff/rna_whole_blood/cts_TWAS_latest/T_Cells_CD4_Memory_Resting_weights2//OR13A1-out.wgt.RDat	OR13A1	10	4.58e+07	4.58e+07	0.03668	NA	NA	NA	NA	NA	NA	121	0	enet	0.04294	1.87e-18	NA	NA	NA	NA	NA	NA	NA
PANK1-out.wgt.RDat	/u/home/t/tboltz/project-ophoff/rna_whole_blood/cts_TWAS_latest/T_Cells_CD4_Memory_Resting_weights2//PANK1-out.wgt.RDat	PANK1	10	9.13e+07	9.14e+07	0.02513	rs3740033	3.17	rs2419057	0.006231	4.64	-2.06324	181	181	blup	0.01674	3.96e-08	-0.77468	4.39e-01	NA	NA	NA	NA	NA
PDSS1-out.wgt.RDat	/u/home/t/tboltz/project-ophoff/rna_whole_blood/cts_TWAS_latest/T_Cells_CD4_Memory_Resting_weights2//PDSS1-out.wgt.RDat	PDSS1	10	2.70e+07	2.70e+07	0.01722	rs11015249	-2.30	rs2477288	0.010025	5.08	0.90875	154	10	enet	0.01188	3.28e-06	0.41706	6.77e-01	NA	NA	NA	NA	NA
PDZD8-out.wgt.RDat	/u/home/t/tboltz/project-ophoff/rna_whole_blood/cts_TWAS_latest/T_Cells_CD4_Memory_Resting_weights2//PDZD8-out.wgt.RDat	PDZD8	10	1.19e+08	1.19e+08	0.14781	rs7097645	2.10	rs2532841	0.060280	-10.35	-1.31541	138	5	lasso	0.06725	3.35e-28	1.61999	1.05e-01	NA	NA	NA	NA	NA
PFKP-out.wgt.RDat	/u/home/t/tboltz/project-ophoff/rna_whole_blood/cts_TWAS_latest/T_Cells_CD4_Memory_Resting_weights2//PFKP-out.wgt.RDat	PFKP	10	3.11e+06	3.18e+06	0.06479	rs17158911	-2.35	rs4881109	0.042453	-9.37	-0.63432	237	15	enet	0.05350	1.16e-22	-0.00632	9.95e-01	NA	NA	NA	NA	NA
PIP4K2A-out.wgt.RDat	/u/home/t/tboltz/project-ophoff/rna_whole_blood/cts_TWAS_latest/T_Cells_CD4_Memory_Resting_weights2//PIP4K2A-out.wgt.RDat	PIP4K2A	10	2.28e+07	2.30e+07	0.04637	rs7902635	2.81	rs10828316	0.029174	-7.69	-0.16262	164	3	lasso	0.02882	7.11e-13	0.23162	8.17e-01	NA	NA	NA	NA	NA
PLEKHA1-out.wgt.RDat	/u/home/t/tboltz/project-ophoff/rna_whole_blood/cts_TWAS_latest/T_Cells_CD4_Memory_Resting_weights2//PLEKHA1-out.wgt.RDat	PLEKHA1	10	1.24e+08	1.24e+08	0.02862	rs1539065	-2.76	rs10510110	0.027208	-7.41	0.45376	221	17	enet	0.02941	4.15e-13	-0.12793	8.98e-01	NA	NA	NA	NA	NA
PPA1-out.wgt.RDat	/u/home/t/tboltz/project-ophoff/rna_whole_blood/cts_TWAS_latest/T_Cells_CD4_Memory_Resting_weights2//PPA1-out.wgt.RDat	PPA1	10	7.20e+07	7.20e+07	0.16503	rs16927328	-3.38	rs10999211	0.098288	13.20	0.37793	212	35	enet	0.13292	9.66e-56	0.66674	5.05e-01	NA	NA	NA	NA	NA
PRKCQ-out.wgt.RDat	/u/home/t/tboltz/project-ophoff/rna_whole_blood/cts_TWAS_latest/T_Cells_CD4_Memory_Resting_weights2//PRKCQ-out.wgt.RDat	PRKCQ	10	6.47e+06	6.62e+06	0.01761	rs11258747	-2.62	rs3793727	0.007800	4.45	0.17040	193	193	blup	0.00666	3.96e-04	0.17081	8.64e-01	NA	NA	NA	NA	NA
PRXL2A-out.wgt.RDat	/u/home/t/tboltz/project-ophoff/rna_whole_blood/cts_TWAS_latest/T_Cells_CD4_Memory_Resting_weights2//PRXL2A-out.wgt.RDat	PRXL2A	10	8.22e+07	8.22e+07	0.03130	rs9420495	-2.88	rs1870145	0.029927	-7.70	-0.40026	236	10	enet	0.02880	7.24e-13	0.24612	8.06e-01	NA	NA	NA	NA	NA
PSAP-out.wgt.RDat	/u/home/t/tboltz/project-ophoff/rna_whole_blood/cts_TWAS_latest/T_Cells_CD4_Memory_Resting_weights2//PSAP-out.wgt.RDat	PSAP	10	7.36e+07	7.36e+07	0.07131	rs2394839	2.87	rs4747195	0.047402	9.14	0.33230	261	4	lasso	0.04549	1.82e-19	0.69293	4.88e-01	NA	NA	NA	NA	NA
PTER-out.wgt.RDat	/u/home/t/tboltz/project-ophoff/rna_whole_blood/cts_TWAS_latest/T_Cells_CD4_Memory_Resting_weights2//PTER-out.wgt.RDat	PTER	10	1.65e+07	1.66e+07	0.04630	rs11253967	2.30	rs2078518	0.001002	4.61	-0.07493	228	14	enet	0.03598	1.07e-15	0.20485	8.38e-01	NA	NA	NA	NA	NA
PYROXD2-out.wgt.RDat	/u/home/t/tboltz/project-ophoff/rna_whole_blood/cts_TWAS_latest/T_Cells_CD4_Memory_Resting_weights2//PYROXD2-out.wgt.RDat	PYROXD2	10	1.00e+08	1.00e+08	0.03922	rs11189765	-2.64	rs942805	0.035956	-8.23	0.96288	180	6	enet	0.04029	2.10e-17	-1.03698	3.00e-01	NA	NA	NA	NA	NA
RASGEF1A-out.wgt.RDat	/u/home/t/tboltz/project-ophoff/rna_whole_blood/cts_TWAS_latest/T_Cells_CD4_Memory_Resting_weights2//RASGEF1A-out.wgt.RDat	RASGEF1A	10	4.37e+07	4.38e+07	0.04349	rs4948564	2.13	rs2503850	0.009717	-5.98	0.20697	178	6	lasso	0.01996	2.16e-09	-0.41476	6.78e-01	NA	NA	NA	NA	NA
RASSF4-out.wgt.RDat	/u/home/t/tboltz/project-ophoff/rna_whole_blood/cts_TWAS_latest/T_Cells_CD4_Memory_Resting_weights2//RASSF4-out.wgt.RDat	RASSF4	10	4.55e+07	4.55e+07	0.02495	rs12774690	15.10	rs883735	0.018867	-5.96	-1.55697	179	11	enet	0.02267	1.85e-10	3.37173	7.47e-04	0.000	0.000	0.002	0.998	0.000
RRP12-out.wgt.RDat	/u/home/t/tboltz/project-ophoff/rna_whole_blood/cts_TWAS_latest/T_Cells_CD4_Memory_Resting_weights2//RRP12-out.wgt.RDat	RRP12	10	9.91e+07	9.92e+07	0.08035	rs10736115	-3.33	rs9888026	0.117199	14.28	0.40690	185	3	lasso	0.11681	8.31e-49	0.40401	6.86e-01	NA	NA	NA	NA	NA
RSU1-out.wgt.RDat	/u/home/t/tboltz/project-ophoff/rna_whole_blood/cts_TWAS_latest/T_Cells_CD4_Memory_Resting_weights2//RSU1-out.wgt.RDat	RSU1	10	1.66e+07	1.69e+07	0.29915	rs10490958	-4.14	rs780632	0.135354	15.49	0.21079	264	28	enet	0.16429	1.29e-69	0.26471	7.91e-01	NA	NA	NA	NA	NA
RTKN2-out.wgt.RDat	/u/home/t/tboltz/project-ophoff/rna_whole_blood/cts_TWAS_latest/T_Cells_CD4_Memory_Resting_weights2//RTKN2-out.wgt.RDat	RTKN2	10	6.39e+07	6.40e+07	0.11472	rs7074870	-2.24	rs1368158	0.092497	12.79	-1.08757	211	28	enet	0.10683	1.44e-44	-0.78120	4.35e-01	NA	NA	NA	NA	NA
SEC31B-out.wgt.RDat	/u/home/t/tboltz/project-ophoff/rna_whole_blood/cts_TWAS_latest/T_Cells_CD4_Memory_Resting_weights2//SEC31B-out.wgt.RDat	SEC31B	10	1.02e+08	1.02e+08	0.01063	rs603424	-3.97	rs2489034	0.018146	-5.97	0.66164	155	2	lasso	0.01766	1.73e-08	-0.65404	5.13e-01	NA	NA	NA	NA	NA
SEC61A2-out.wgt.RDat	/u/home/t/tboltz/project-ophoff/rna_whole_blood/cts_TWAS_latest/T_Cells_CD4_Memory_Resting_weights2//SEC61A2-out.wgt.RDat	SEC61A2	10	1.22e+07	1.22e+07	0.01830	rs7899260	-3.86	rs10906086	0.017414	-5.74	0.19464	124	5	lasso	0.01573	9.88e-08	-0.19935	8.42e-01	NA	NA	NA	NA	NA
SFXN4-out.wgt.RDat	/u/home/t/tboltz/project-ophoff/rna_whole_blood/cts_TWAS_latest/T_Cells_CD4_Memory_Resting_weights2//SFXN4-out.wgt.RDat	SFXN4	10	1.21e+08	1.21e+08	0.11066	rs7912371	-2.90	rs925388	0.098921	13.14	0.35744	148	6	enet	0.10031	7.89e-42	0.19361	8.46e-01	NA	NA	NA	NA	NA
SHTN1-out.wgt.RDat	/u/home/t/tboltz/project-ophoff/rna_whole_blood/cts_TWAS_latest/T_Cells_CD4_Memory_Resting_weights2//SHTN1-out.wgt.RDat	SHTN1	10	1.19e+08	1.19e+08	0.26759	rs7097645	2.10	rs740600	0.202779	18.80	-1.68475	205	3	lasso	0.20146	9.98e-87	-1.68726	9.16e-02	NA	NA	NA	NA	NA
SLC35G1-out.wgt.RDat	/u/home/t/tboltz/project-ophoff/rna_whole_blood/cts_TWAS_latest/T_Cells_CD4_Memory_Resting_weights2//SLC35G1-out.wgt.RDat	SLC35G1	10	9.57e+07	9.57e+07	0.01863	rs4523622	3.54	rs1223467	0.013549	5.12	-1.04728	169	3	lasso	0.01166	4.02e-06	-1.09068	2.75e-01	NA	NA	NA	NA	NA
SPOCK2-out.wgt.RDat	/u/home/t/tboltz/project-ophoff/rna_whole_blood/cts_TWAS_latest/T_Cells_CD4_Memory_Resting_weights2//SPOCK2-out.wgt.RDat	SPOCK2	10	7.38e+07	7.38e+07	0.03215	rs2394839	2.87	rs1049269	0.009277	5.59	1.44221	257	7	lasso	0.01064	1.02e-05	0.99719	3.19e-01	NA	NA	NA	NA	NA
SRGN-out.wgt.RDat	/u/home/t/tboltz/project-ophoff/rna_whole_blood/cts_TWAS_latest/T_Cells_CD4_Memory_Resting_weights2//SRGN-out.wgt.RDat	SRGN	10	7.08e+07	7.09e+07	0.05675	rs10998738	-5.22	rs17470673	0.012105	4.80	-1.32640	143	42	enet	0.03522	2.14e-15	-1.43704	1.51e-01	NA	NA	NA	NA	NA
STN1-out.wgt.RDat	/u/home/t/tboltz/project-ophoff/rna_whole_blood/cts_TWAS_latest/T_Cells_CD4_Memory_Resting_weights2//STN1-out.wgt.RDat	STN1	10	1.06e+08	1.06e+08	0.01720	rs1265165	-4.69	rs7074532	0.002711	-4.69	3.31786	194	194	blup	0.00626	5.79e-04	-1.88109	6.00e-02	NA	NA	NA	NA	NA
STOX1-out.wgt.RDat	/u/home/t/tboltz/project-ophoff/rna_whole_blood/cts_TWAS_latest/T_Cells_CD4_Memory_Resting_weights2//STOX1-out.wgt.RDat	STOX1	10	7.06e+07	7.07e+07	0.19025	rs10998738	-5.17	rs3998856	0.241446	20.60	-0.70802	158	50	enet	0.35474	7.92e-167	-0.65948	5.10e-01	NA	NA	NA	NA	NA
TBC1D12-out.wgt.RDat	/u/home/t/tboltz/project-ophoff/rna_whole_blood/cts_TWAS_latest/T_Cells_CD4_Memory_Resting_weights2//TBC1D12-out.wgt.RDat	TBC1D12	10	9.62e+07	9.63e+07	0.06234	rs4523622	3.54	rs11187852	0.013305	6.18	1.74592	203	30	enet	0.03266	2.19e-14	-0.00234	9.98e-01	NA	NA	NA	NA	NA
TFAM-out.wgt.RDat	/u/home/t/tboltz/project-ophoff/rna_whole_blood/cts_TWAS_latest/T_Cells_CD4_Memory_Resting_weights2//TFAM-out.wgt.RDat	TFAM	10	6.01e+07	6.02e+07	0.15993	rs1427213	2.27	rs10826179	0.133768	-15.51	1.46471	167	4	lasso	0.13531	8.79e-57	-1.47422	1.40e-01	NA	NA	NA	NA	NA
TMEM273-out.wgt.RDat	/u/home/t/tboltz/project-ophoff/rna_whole_blood/cts_TWAS_latest/T_Cells_CD4_Memory_Resting_weights2//TMEM273-out.wgt.RDat	TMEM273	10	5.04e+07	5.04e+07	0.47081	rs12249370	-3.46	rs12249370	0.142744	-15.76	-3.45856	243	51	enet	0.18135	2.25e-77	1.92581	5.41e-02	NA	NA	NA	NA	NA
TRDMT1-out.wgt.RDat	/u/home/t/tboltz/project-ophoff/rna_whole_blood/cts_TWAS_latest/T_Cells_CD4_Memory_Resting_weights2//TRDMT1-out.wgt.RDat	TRDMT1	10	1.72e+07	1.72e+07	0.08424	rs10490958	-4.14	rs10490958	0.018138	-6.76	-4.13862	295	34	enet	0.05700	4.57e-24	0.90516	3.65e-01	NA	NA	NA	NA	NA
TRIM8-out.wgt.RDat	/u/home/t/tboltz/project-ophoff/rna_whole_blood/cts_TWAS_latest/T_Cells_CD4_Memory_Resting_weights2//TRIM8-out.wgt.RDat	TRIM8	10	1.04e+08	1.04e+08	0.02495	rs12257935	-7.76	rs7087665	0.010588	-5.15	4.58650	220	220	blup	0.00992	1.97e-05	-2.36994	1.78e-02	0.000	0.000	0.016	0.983	0.000
TSPAN14-out.wgt.RDat	/u/home/t/tboltz/project-ophoff/rna_whole_blood/cts_TWAS_latest/T_Cells_CD4_Memory_Resting_weights2//TSPAN14-out.wgt.RDat	TSPAN14	10	8.22e+07	8.23e+07	0.05019	rs9420495	-2.88	rs12246441	0.026527	7.19	-2.40692	230	7	lasso	0.02469	2.98e-11	-2.67236	7.53e-03	0.000	0.964	0.000	0.001	0.035
UBE2D1-out.wgt.RDat	/u/home/t/tboltz/project-ophoff/rna_whole_blood/cts_TWAS_latest/T_Cells_CD4_Memory_Resting_weights2//UBE2D1-out.wgt.RDat	UBE2D1	10	6.01e+07	6.01e+07	0.11359	rs1427213	2.27	rs10826178	0.101727	-13.64	1.50082	177	4	lasso	0.10374	2.87e-43	-1.44095	1.50e-01	NA	NA	NA	NA	NA
UROS-out.wgt.RDat	/u/home/t/tboltz/project-ophoff/rna_whole_blood/cts_TWAS_latest/T_Cells_CD4_Memory_Resting_weights2//UROS-out.wgt.RDat	UROS	10	1.27e+08	1.28e+08	0.01024	rs10901483	3.87	rs10901483	0.009548	-5.12	3.87365	194	2	lasso	0.01079	8.88e-06	-3.67040	2.42e-04	0.034	0.345	0.000	0.002	0.618
VIM-out.wgt.RDat	/u/home/t/tboltz/project-ophoff/rna_whole_blood/cts_TWAS_latest/T_Cells_CD4_Memory_Resting_weights2//VIM-out.wgt.RDat	VIM	10	1.73e+07	1.73e+07	0.03129	rs10490958	-4.14	rs359285	0.035002	-7.97	-1.49200	286	10	enet	0.04380	8.56e-19	0.84894	3.96e-01	NA	NA	NA	NA	NA
VPS26A-out.wgt.RDat	/u/home/t/tboltz/project-ophoff/rna_whole_blood/cts_TWAS_latest/T_Cells_CD4_Memory_Resting_weights2//VPS26A-out.wgt.RDat	VPS26A	10	7.09e+07	7.09e+07	0.03470	rs10998738	-5.22	rs12257763	0.044998	-8.96	-3.00395	160	1	lasso	0.04459	4.15e-19	3.00395	2.67e-03	0.000	0.272	0.000	0.685	0.043
VSIR-out.wgt.RDat	/u/home/t/tboltz/project-ophoff/rna_whole_blood/cts_TWAS_latest/T_Cells_CD4_Memory_Resting_weights2//VSIR-out.wgt.RDat	VSIR	10	7.35e+07	7.35e+07	0.01895	rs2394839	2.87	rs3747859	0.015346	-5.29	-0.89366	264	5	lasso	0.01798	1.29e-08	1.38864	1.65e-01	NA	NA	NA	NA	NA
WAPL-out.wgt.RDat	/u/home/t/tboltz/project-ophoff/rna_whole_blood/cts_TWAS_latest/T_Cells_CD4_Memory_Resting_weights2//WAPL-out.wgt.RDat	WAPL	10	8.82e+07	8.83e+07	0.06147	rs2352467	-2.85	rs10887606	0.050226	-9.44	-0.62649	152	4	lasso	0.04680	5.47e-20	0.55878	5.76e-01	NA	NA	NA	NA	NA
WASHC2A-out.wgt.RDat	/u/home/t/tboltz/project-ophoff/rna_whole_blood/cts_TWAS_latest/T_Cells_CD4_Memory_Resting_weights2//WASHC2A-out.wgt.RDat	WASHC2A	10	5.18e+07	5.19e+07	0.04033	rs12358192	-2.72	rs2574983	0.006876	-4.41	1.14430	119	19	enet	0.01494	2.04e-07	-0.57424	5.66e-01	NA	NA	NA	NA	NA
WASHC2C-out.wgt.RDat	/u/home/t/tboltz/project-ophoff/rna_whole_blood/cts_TWAS_latest/T_Cells_CD4_Memory_Resting_weights2//WASHC2C-out.wgt.RDat	WASHC2C	10	4.62e+07	4.63e+07	0.06236	NA	NA	NA	NA	NA	NA	70	0	enet	0.04939	5.06e-21	NA	NA	NA	NA	NA	NA	NA
WDFY4-out.wgt.RDat	/u/home/t/tboltz/project-ophoff/rna_whole_blood/cts_TWAS_latest/T_Cells_CD4_Memory_Resting_weights2//WDFY4-out.wgt.RDat	WDFY4	10	4.99e+07	5.02e+07	0.29906	rs2725190	-3.33	rs7072606	0.140246	15.64	0.26025	260	5	lasso	0.14330	2.81e-60	0.20202	8.40e-01	NA	NA	NA	NA	NA
WDR11-out.wgt.RDat	/u/home/t/tboltz/project-ophoff/rna_whole_blood/cts_TWAS_latest/T_Cells_CD4_Memory_Resting_weights2//WDR11-out.wgt.RDat	WDR11	10	1.23e+08	1.23e+08	0.04571	rs10886893	-2.90	rs17500035	0.027466	7.13	-0.61214	218	4	lasso	0.03001	2.42e-13	-0.65774	5.11e-01	NA	NA	NA	NA	NA
YME1L1-out.wgt.RDat	/u/home/t/tboltz/project-ophoff/rna_whole_blood/cts_TWAS_latest/T_Cells_CD4_Memory_Resting_weights2//YME1L1-out.wgt.RDat	YME1L1	10	2.74e+07	2.74e+07	0.01287	rs11015249	-2.30	rs7908050	0.008024	-4.52	0.55428	224	2	lasso	0.00594	7.75e-04	-0.63519	5.25e-01	NA	NA	NA	NA	NA
ZNF33A-out.wgt.RDat	/u/home/t/tboltz/project-ophoff/rna_whole_blood/cts_TWAS_latest/T_Cells_CD4_Memory_Resting_weights2//ZNF33A-out.wgt.RDat	ZNF33A	10	3.83e+07	3.84e+07	0.00856	rs10827791	-2.07	rs11592503	0.005979	-4.31	1.42374	71	3	lasso	0.00492	2.04e-03	-1.41200	1.58e-01	NA	NA	NA	NA	NA
ZNF438-out.wgt.RDat	/u/home/t/tboltz/project-ophoff/rna_whole_blood/cts_TWAS_latest/T_Cells_CD4_Memory_Resting_weights2//ZNF438-out.wgt.RDat	ZNF438	10	3.11e+07	3.13e+07	0.03716	rs947094	-3.67	rs1771645	0.007013	4.73	-0.50482	205	205	blup	0.01956	3.10e-09	-0.41144	6.81e-01	NA	NA	NA	NA	NA
PANEL	FILE	ID	CHR	P0	P1	HSQ	BEST.GWAS.ID	BEST.GWAS.Z	EQTL.ID	EQTL.R2	EQTL.Z	EQTL.GWAS.Z	NSNP	NWGT	MODEL	MODELCV.R2	MODELCV.PV	TWAS.Z	TWAS.P	COLOC.PP0	COLOC.PP1	COLOC.PP2	COLOC.PP3	COLOC.PP4
ADM-out.wgt.RDat	/u/home/t/tboltz/project-ophoff/rna_whole_blood/cts_TWAS_latest/T_Cells_CD4_Memory_Resting_weights2//ADM-out.wgt.RDat	ADM	11	10326621	10328944	0.1012	rs7122293	-3.90	rs10840332	0.05247	-9.84	-1.7180	133	32	enet	0.06594	1.14e-27	1.1620	2.45e-01	NA	NA	NA	NA	NA
AKIP1-out.wgt.RDat	/u/home/t/tboltz/project-ophoff/rna_whole_blood/cts_TWAS_latest/T_Cells_CD4_Memory_Resting_weights2//AKIP1-out.wgt.RDat	AKIP1	11	8932687	8941631	0.0217	rs4910048	2.62	rs2742552	0.02394	6.78	0.0262	148	5	lasso	0.02254	2.09e-10	-0.1069	9.15e-01	NA	NA	NA	NA	NA
ANO5-out.wgt.RDat	/u/home/t/tboltz/project-ophoff/rna_whole_blood/cts_TWAS_latest/T_Cells_CD4_Memory_Resting_weights2//ANO5-out.wgt.RDat	ANO5	11	21821481	22304903	0.0540	rs10766930	-2.64	rs4565894	0.05362	9.87	-1.9550	204	3	lasso	0.05449	4.63e-23	-1.9517	5.10e-02	NA	NA	NA	NA	NA
ANO9-out.wgt.RDat	/u/home/t/tboltz/project-ophoff/rna_whole_blood/cts_TWAS_latest/T_Cells_CD4_Memory_Resting_weights2//ANO9-out.wgt.RDat	ANO9	11	417939	442011	0.0420	rs5030780	2.49	rs10902164	0.02311	-6.69	-0.4941	81	15	enet	0.02528	1.76e-11	0.8835	3.77e-01	NA	NA	NA	NA	NA
ARNTL-out.wgt.RDat	/u/home/t/tboltz/project-ophoff/rna_whole_blood/cts_TWAS_latest/T_Cells_CD4_Memory_Resting_weights2//ARNTL-out.wgt.RDat	ARNTL	11	13298200	13408813	0.0350	rs1459014	2.68	rs4757145	0.01980	-6.19	-1.6104	227	6	lasso	0.02285	1.57e-10	0.8894	3.74e-01	NA	NA	NA	NA	NA
ASCL2-out.wgt.RDat	/u/home/t/tboltz/project-ophoff/rna_whole_blood/cts_TWAS_latest/T_Cells_CD4_Memory_Resting_weights2//ASCL2-out.wgt.RDat	ASCL2	11	2289726	2292182	0.0903	rs1501466	6.78	rs2077078	0.02384	-7.60	6.3651	89	37	enet	0.05906	6.80e-25	-4.6204	3.83e-06	0.000	0.000	0	0.010	0.990
BET1L-out.wgt.RDat	/u/home/t/tboltz/project-ophoff/rna_whole_blood/cts_TWAS_latest/T_Cells_CD4_Memory_Resting_weights2//BET1L-out.wgt.RDat	BET1L	11	167785	207428	0.0216	rs536715	2.05	rs17655730	0.01812	5.78	-1.3047	68	3	lasso	0.01606	7.35e-08	-1.1491	2.51e-01	NA	NA	NA	NA	NA
BTBD10-out.wgt.RDat	/u/home/t/tboltz/project-ophoff/rna_whole_blood/cts_TWAS_latest/T_Cells_CD4_Memory_Resting_weights2//BTBD10-out.wgt.RDat	BTBD10	11	13409549	13484844	0.0308	rs1459014	2.68	rs307207	0.04243	-8.91	-0.4349	244	5	lasso	0.04085	1.27e-17	0.4463	6.55e-01	NA	NA	NA	NA	NA
C11orf21-out.wgt.RDat	/u/home/t/tboltz/project-ophoff/rna_whole_blood/cts_TWAS_latest/T_Cells_CD4_Memory_Resting_weights2//C11orf21-out.wgt.RDat	C11orf21	11	2316876	2324279	0.0820	rs1501466	6.79	rs11022157	0.06487	-10.67	-3.7240	90	4	lasso	0.07375	7.58e-31	4.2422	2.21e-05	0.000	0.000	0	1.000	0.000
CAVIN3-out.wgt.RDat	/u/home/t/tboltz/project-ophoff/rna_whole_blood/cts_TWAS_latest/T_Cells_CD4_Memory_Resting_weights2//CAVIN3-out.wgt.RDat	CAVIN3	11	6340177	6341762	0.0804	rs1960352	2.60	rs4758408	0.02268	-6.65	-0.6545	172	172	blup	0.03950	4.33e-17	0.1671	8.67e-01	NA	NA	NA	NA	NA
CD151-out.wgt.RDat	/u/home/t/tboltz/project-ophoff/rna_whole_blood/cts_TWAS_latest/T_Cells_CD4_Memory_Resting_weights2//CD151-out.wgt.RDat	CD151	11	832888	839831	0.3174	rs5030780	2.49	rs5030780	0.28797	-22.39	2.4853	103	32	enet	0.30148	4.97e-137	-2.2074	2.73e-02	0.000	0.966	0	0.000	0.034
COPB1-out.wgt.RDat	/u/home/t/tboltz/project-ophoff/rna_whole_blood/cts_TWAS_latest/T_Cells_CD4_Memory_Resting_weights2//COPB1-out.wgt.RDat	COPB1	11	14464987	14521573	0.0488	NA	NA	NA	NA	NA	NA	129	0	lasso	0.07421	4.92e-31	NA	NA	NA	NA	NA	NA	NA
CYB5R2-out.wgt.RDat	/u/home/t/tboltz/project-ophoff/rna_whole_blood/cts_TWAS_latest/T_Cells_CD4_Memory_Resting_weights2//CYB5R2-out.wgt.RDat	CYB5R2	11	7686332	7698453	0.1080	rs11041473	-3.38	rs11607941	0.08037	12.25	0.7409	257	20	enet	0.10435	1.59e-43	0.5796	5.62e-01	NA	NA	NA	NA	NA
DCHS1-out.wgt.RDat	/u/home/t/tboltz/project-ophoff/rna_whole_blood/cts_TWAS_latest/T_Cells_CD4_Memory_Resting_weights2//DCHS1-out.wgt.RDat	DCHS1	11	6642562	6677040	0.1014	rs1960352	2.60	rs17262495	0.04001	8.57	1.1866	205	6	lasso	0.06761	2.39e-28	1.2278	2.20e-01	NA	NA	NA	NA	NA
DENND5A-out.wgt.RDat	/u/home/t/tboltz/project-ophoff/rna_whole_blood/cts_TWAS_latest/T_Cells_CD4_Memory_Resting_weights2//DENND5A-out.wgt.RDat	DENND5A	11	9160373	9286897	0.0392	rs2082807	3.43	rs11042231	0.01208	4.89	0.3955	155	31	enet	0.02009	1.92e-09	2.3142	2.07e-02	0.138	0.859	0	0.002	0.002
DKK3-out.wgt.RDat	/u/home/t/tboltz/project-ophoff/rna_whole_blood/cts_TWAS_latest/T_Cells_CD4_Memory_Resting_weights2//DKK3-out.wgt.RDat	DKK3	11	11977755	12031316	0.0607	rs6485587	-2.38	rs4243942	0.01744	-6.78	-0.0242	180	6	lasso	0.04546	1.87e-19	-0.8712	3.84e-01	NA	NA	NA	NA	NA
DNHD1-out.wgt.RDat	/u/home/t/tboltz/project-ophoff/rna_whole_blood/cts_TWAS_latest/T_Cells_CD4_Memory_Resting_weights2//DNHD1-out.wgt.RDat	DNHD1	11	6518511	6593250	0.0211	rs1960352	2.60	rs11040900	0.00268	4.74	1.1671	207	4	lasso	0.00873	5.85e-05	0.2756	7.83e-01	NA	NA	NA	NA	NA
EIF3F-out.wgt.RDat	/u/home/t/tboltz/project-ophoff/rna_whole_blood/cts_TWAS_latest/T_Cells_CD4_Memory_Resting_weights2//EIF3F-out.wgt.RDat	EIF3F	11	7991799	8023409	0.0810	rs7109112	3.25	rs2136907	0.01892	7.96	1.3611	238	37	enet	0.06452	4.27e-27	3.2450	1.17e-03	0.000	0.947	0	0.003	0.050
FANCF-out.wgt.RDat	/u/home/t/tboltz/project-ophoff/rna_whole_blood/cts_TWAS_latest/T_Cells_CD4_Memory_Resting_weights2//FANCF-out.wgt.RDat	FANCF	11	22644080	22647369	0.0187	rs10766930	-2.64	rs1514084	0.00706	4.45	-0.3291	94	4	lasso	0.00448	3.10e-03	-0.8957	3.70e-01	NA	NA	NA	NA	NA
HBG1-out.wgt.RDat	/u/home/t/tboltz/project-ophoff/rna_whole_blood/cts_TWAS_latest/T_Cells_CD4_Memory_Resting_weights2//HBG1-out.wgt.RDat	HBG1	11	5269310	5271089	0.1346	rs3740995	3.45	rs5010979	0.08585	12.32	-0.1939	489	2	lasso	0.08553	1.11e-35	-0.1940	8.46e-01	NA	NA	NA	NA	NA
HBG2-out.wgt.RDat	/u/home/t/tboltz/project-ophoff/rna_whole_blood/cts_TWAS_latest/T_Cells_CD4_Memory_Resting_weights2//HBG2-out.wgt.RDat	HBG2	11	5274419	5276011	0.1888	rs3740995	3.45	rs2855039	0.09591	12.97	1.0332	490	5	lasso	0.09544	8.62e-40	1.0649	2.87e-01	NA	NA	NA	NA	NA
HTATIP2-out.wgt.RDat	/u/home/t/tboltz/project-ophoff/rna_whole_blood/cts_TWAS_latest/T_Cells_CD4_Memory_Resting_weights2//HTATIP2-out.wgt.RDat	HTATIP2	11	20385232	20405329	0.0154	rs4757040	-2.46	rs11606925	0.01244	4.94	-0.6646	192	2	lasso	0.01206	2.79e-06	-0.7124	4.76e-01	NA	NA	NA	NA	NA
IFITM2-out.wgt.RDat	/u/home/t/tboltz/project-ophoff/rna_whole_blood/cts_TWAS_latest/T_Cells_CD4_Memory_Resting_weights2//IFITM2-out.wgt.RDat	IFITM2	11	307632	315272	0.1277	rs11246316	-2.35	rs741738	0.05389	-9.80	-0.7460	77	32	enet	0.05868	9.64e-25	0.7100	4.78e-01	NA	NA	NA	NA	NA
IFITM3-out.wgt.RDat	/u/home/t/tboltz/project-ophoff/rna_whole_blood/cts_TWAS_latest/T_Cells_CD4_Memory_Resting_weights2//IFITM3-out.wgt.RDat	IFITM3	11	319677	327537	0.1906	rs11246316	-2.35	rs741738	0.14298	15.78	-0.7460	77	2	lasso	0.14270	5.17e-60	-0.6798	4.97e-01	NA	NA	NA	NA	NA
LDHA-out.wgt.RDat	/u/home/t/tboltz/project-ophoff/rna_whole_blood/cts_TWAS_latest/T_Cells_CD4_Memory_Resting_weights2//LDHA-out.wgt.RDat	LDHA	11	18416108	18429972	0.1022	rs10741741	3.04	rs3758682	0.12809	15.05	0.5849	154	8	lasso	0.12630	7.06e-53	0.6527	5.14e-01	NA	NA	NA	NA	NA
LDHC-out.wgt.RDat	/u/home/t/tboltz/project-ophoff/rna_whole_blood/cts_TWAS_latest/T_Cells_CD4_Memory_Resting_weights2//LDHC-out.wgt.RDat	LDHC	11	18433866	18473610	0.1921	rs10741741	3.04	rs2403279	0.11218	14.16	1.0528	161	32	enet	0.14841	1.57e-62	0.0269	9.79e-01	NA	NA	NA	NA	NA
LRRC56-out.wgt.RDat	/u/home/t/tboltz/project-ophoff/rna_whole_blood/cts_TWAS_latest/T_Cells_CD4_Memory_Resting_weights2//LRRC56-out.wgt.RDat	LRRC56	11	537528	554912	0.0284	rs5030780	2.49	rs4623937	0.01098	-6.17	0.0758	97	97	blup	0.01805	1.21e-08	-0.6507	5.15e-01	NA	NA	NA	NA	NA
LSP1-out.wgt.RDat	/u/home/t/tboltz/project-ophoff/rna_whole_blood/cts_TWAS_latest/T_Cells_CD4_Memory_Resting_weights2//LSP1-out.wgt.RDat	LSP1	11	1874201	1913497	0.1179	rs1501466	6.82	rs907611	0.05621	9.96	-0.7618	113	23	enet	0.07784	1.62e-32	-0.2535	8.00e-01	NA	NA	NA	NA	NA
NLRP6-out.wgt.RDat	/u/home/t/tboltz/project-ophoff/rna_whole_blood/cts_TWAS_latest/T_Cells_CD4_Memory_Resting_weights2//NLRP6-out.wgt.RDat	NLRP6	11	278366	285359	0.1576	rs536715	2.05	rs17655730	0.06352	-10.60	-1.3047	72	3	lasso	0.06194	4.68e-26	1.3037	1.92e-01	NA	NA	NA	NA	NA
OR52H1-out.wgt.RDat	/u/home/t/tboltz/project-ophoff/rna_whole_blood/cts_TWAS_latest/T_Cells_CD4_Memory_Resting_weights2//OR52H1-out.wgt.RDat	OR52H1	11	5565720	5569763	0.0278	rs3740995	3.45	rs7939159	0.01092	4.61	-0.3310	438	3	lasso	0.01073	9.38e-06	-0.4322	6.66e-01	NA	NA	NA	NA	NA
OR52K1-out.wgt.RDat	/u/home/t/tboltz/project-ophoff/rna_whole_blood/cts_TWAS_latest/T_Cells_CD4_Memory_Resting_weights2//OR52K1-out.wgt.RDat	OR52K1	11	4503877	4514727	0.1082	rs11030976	-9.07	rs10836031	0.04261	8.71	-2.9609	239	16	enet	0.06306	1.65e-26	-2.0287	4.25e-02	0.000	0.000	0	1.000	0.000
OR52K2-out.wgt.RDat	/u/home/t/tboltz/project-ophoff/rna_whole_blood/cts_TWAS_latest/T_Cells_CD4_Memory_Resting_weights2//OR52K2-out.wgt.RDat	OR52K2	11	4470526	4471591	0.0479	rs11030976	-9.07	rs10836031	0.02136	6.24	-2.9609	237	17	enet	0.02682	4.34e-12	-3.0920	1.99e-03	0.000	0.000	0	1.000	0.000
PGGHG-out.wgt.RDat	/u/home/t/tboltz/project-ophoff/rna_whole_blood/cts_TWAS_latest/T_Cells_CD4_Memory_Resting_weights2//PGGHG-out.wgt.RDat	PGGHG	11	289127	296107	0.0569	rs536715	2.05	rs17655730	0.00933	-4.55	-1.3047	73	27	enet	0.01781	1.51e-08	2.5715	1.01e-02	0.715	0.284	0	0.000	0.001
PLEKHA7-out.wgt.RDat	/u/home/t/tboltz/project-ophoff/rna_whole_blood/cts_TWAS_latest/T_Cells_CD4_Memory_Resting_weights2//PLEKHA7-out.wgt.RDat	PLEKHA7	11	16798845	17035961	0.0224	rs4756856	8.67	rs10741719	0.01297	5.29	-1.0446	160	11	enet	0.01444	3.20e-07	0.4093	6.82e-01	NA	NA	NA	NA	NA
POLR2L-out.wgt.RDat	/u/home/t/tboltz/project-ophoff/rna_whole_blood/cts_TWAS_latest/T_Cells_CD4_Memory_Resting_weights2//POLR2L-out.wgt.RDat	POLR2L	11	837357	842529	0.0297	rs5030780	2.49	rs5030780	0.02515	-6.77	2.4853	103	3	lasso	0.02513	2.01e-11	-2.9299	3.39e-03	0.000	0.966	0	0.000	0.034
PPFIBP2-out.wgt.RDat	/u/home/t/tboltz/project-ophoff/rna_whole_blood/cts_TWAS_latest/T_Cells_CD4_Memory_Resting_weights2//PPFIBP2-out.wgt.RDat	PPFIBP2	11	7534530	7678358	0.0532	rs11041473	-3.36	rs4322372	0.02447	6.62	0.6368	299	5	lasso	0.03488	2.90e-15	0.7813	4.35e-01	NA	NA	NA	NA	NA
PSMD13-out.wgt.RDat	/u/home/t/tboltz/project-ophoff/rna_whole_blood/cts_TWAS_latest/T_Cells_CD4_Memory_Resting_weights2//PSMD13-out.wgt.RDat	PSMD13	11	236967	252984	0.0656	rs536715	2.05	rs1045454	0.03052	-7.48	0.0758	69	21	enet	0.03545	1.73e-15	0.2996	7.64e-01	NA	NA	NA	NA	NA
RNF141-out.wgt.RDat	/u/home/t/tboltz/project-ophoff/rna_whole_blood/cts_TWAS_latest/T_Cells_CD4_Memory_Resting_weights2//RNF141-out.wgt.RDat	RNF141	11	10533221	10562777	0.0698	rs7935934	3.27	rs4146830	0.03682	-8.10	-0.0356	186	6	lasso	0.04774	2.31e-20	0.8850	3.76e-01	NA	NA	NA	NA	NA
RPL27A-out.wgt.RDat	/u/home/t/tboltz/project-ophoff/rna_whole_blood/cts_TWAS_latest/T_Cells_CD4_Memory_Resting_weights2//RPL27A-out.wgt.RDat	RPL27A	11	8704336	8736306	0.2195	rs3794150	-2.62	rs2073685	0.22467	-19.74	-1.1143	166	5	lasso	0.27632	9.87e-124	0.7542	4.51e-01	NA	NA	NA	NA	NA
RPLP2-out.wgt.RDat	/u/home/t/tboltz/project-ophoff/rna_whole_blood/cts_TWAS_latest/T_Cells_CD4_Memory_Resting_weights2//RPLP2-out.wgt.RDat	RPLP2	11	809966	812880	0.1835	rs5030780	2.49	rs11246306	0.17162	17.31	1.3403	97	26	enet	0.22968	2.93e-100	1.9939	4.62e-02	0.000	0.995	0	0.000	0.004
SAAL1-out.wgt.RDat	/u/home/t/tboltz/project-ophoff/rna_whole_blood/cts_TWAS_latest/T_Cells_CD4_Memory_Resting_weights2//SAAL1-out.wgt.RDat	SAAL1	11	18091483	18127634	0.0165	rs10741741	3.04	rs7939791	0.01697	5.81	-0.0433	125	7	lasso	0.01582	9.11e-08	-0.0450	9.64e-01	NA	NA	NA	NA	NA
SBF2-out.wgt.RDat	/u/home/t/tboltz/project-ophoff/rna_whole_blood/cts_TWAS_latest/T_Cells_CD4_Memory_Resting_weights2//SBF2-out.wgt.RDat	SBF2	11	9800215	10315754	0.0390	rs7122293	-3.90	rs11042623	0.01567	6.04	3.1446	213	4	lasso	0.01746	2.06e-08	2.8914	3.84e-03	0.001	0.799	0	0.008	0.191
SLC22A18-out.wgt.RDat	/u/home/t/tboltz/project-ophoff/rna_whole_blood/cts_TWAS_latest/T_Cells_CD4_Memory_Resting_weights2//SLC22A18-out.wgt.RDat	SLC22A18	11	2920952	2946476	0.2678	rs11026002	2.37	rs367035	0.18168	-17.85	0.4357	104	2	lasso	0.18109	2.97e-77	-0.4833	6.29e-01	NA	NA	NA	NA	NA
SPON1-out.wgt.RDat	/u/home/t/tboltz/project-ophoff/rna_whole_blood/cts_TWAS_latest/T_Cells_CD4_Memory_Resting_weights2//SPON1-out.wgt.RDat	SPON1	11	13984271	14289679	0.0456	rs1459014	2.68	rs4471396	0.01594	5.44	-1.7767	190	35	enet	0.02908	5.61e-13	-1.6137	1.07e-01	NA	NA	NA	NA	NA
STK33-out.wgt.RDat	/u/home/t/tboltz/project-ophoff/rna_whole_blood/cts_TWAS_latest/T_Cells_CD4_Memory_Resting_weights2//STK33-out.wgt.RDat	STK33	11	8413416	8615836	0.0458	rs7109112	3.25	rs10840060	0.01572	-5.90	-0.9694	200	34	enet	0.02024	1.68e-09	0.3377	7.36e-01	NA	NA	NA	NA	NA
TMEM41B-out.wgt.RDat	/u/home/t/tboltz/project-ophoff/rna_whole_blood/cts_TWAS_latest/T_Cells_CD4_Memory_Resting_weights2//TMEM41B-out.wgt.RDat	TMEM41B	11	9302202	9336183	0.0326	rs10118	3.80	rs2133215	0.03009	7.34	0.3359	151	5	lasso	0.02679	4.47e-12	-0.3748	7.08e-01	NA	NA	NA	NA	NA
TMEM80-out.wgt.RDat	/u/home/t/tboltz/project-ophoff/rna_whole_blood/cts_TWAS_latest/T_Cells_CD4_Memory_Resting_weights2//TMEM80-out.wgt.RDat	TMEM80	11	695429	705028	0.1058	rs5030780	2.49	rs11246262	0.04991	-9.37	1.1826	111	28	enet	0.05497	2.99e-23	-0.6980	4.85e-01	NA	NA	NA	NA	NA
TNNT3-out.wgt.RDat	/u/home/t/tboltz/project-ophoff/rna_whole_blood/cts_TWAS_latest/T_Cells_CD4_Memory_Resting_weights2//TNNT3-out.wgt.RDat	TNNT3	11	1940934	1959936	0.0729	rs1501466	6.83	rs4980379	0.04025	-8.48	-0.5259	110	42	enet	0.04219	3.73e-18	0.0121	9.90e-01	NA	NA	NA	NA	NA
TRIM22-out.wgt.RDat	/u/home/t/tboltz/project-ophoff/rna_whole_blood/cts_TWAS_latest/T_Cells_CD4_Memory_Resting_weights2//TRIM22-out.wgt.RDat	TRIM22	11	5710928	5758319	0.0311	rs3740995	3.45	rs1498555	0.02047	-6.59	-0.2178	408	4	lasso	0.02058	1.23e-09	-0.0879	9.30e-01	NA	NA	NA	NA	NA
TRIM66-out.wgt.RDat	/u/home/t/tboltz/project-ophoff/rna_whole_blood/cts_TWAS_latest/T_Cells_CD4_Memory_Resting_weights2//TRIM66-out.wgt.RDat	TRIM66	11	8633585	8704241	0.1633	rs3794150	-2.62	rs931756	0.08918	-12.57	-2.5889	164	17	lasso	0.14981	3.79e-63	1.9894	4.67e-02	0.000	0.956	0	0.001	0.044
TSPAN4-out.wgt.RDat	/u/home/t/tboltz/project-ophoff/rna_whole_blood/cts_TWAS_latest/T_Cells_CD4_Memory_Resting_weights2//TSPAN4-out.wgt.RDat	TSPAN4	11	842813	867116	0.0768	rs5030780	2.49	rs5030780	0.05311	9.76	2.4853	103	10	enet	0.05269	2.44e-22	2.6631	7.74e-03	0.000	0.966	0	0.000	0.034
ZDHHC13-out.wgt.RDat	/u/home/t/tboltz/project-ophoff/rna_whole_blood/cts_TWAS_latest/T_Cells_CD4_Memory_Resting_weights2//ZDHHC13-out.wgt.RDat	ZDHHC13	11	19138647	19197962	0.0120	rs2553974	5.83	rs16936167	0.00097	3.92	0.4264	205	205	blup	0.00520	1.57e-03	1.8482	6.46e-02	NA	NA	NA	NA	NA
ZNF195-out.wgt.RDat	/u/home/t/tboltz/project-ophoff/rna_whole_blood/cts_TWAS_latest/T_Cells_CD4_Memory_Resting_weights2//ZNF195-out.wgt.RDat	ZNF195	11	3360492	3400452	0.0104	rs4910582	4.59	rs6578341	0.01325	5.02	-0.7510	106	2	lasso	0.01294	1.24e-06	-0.7510	4.53e-01	NA	NA	NA	NA	NA
ZNF215-out.wgt.RDat	/u/home/t/tboltz/project-ophoff/rna_whole_blood/cts_TWAS_latest/T_Cells_CD4_Memory_Resting_weights2//ZNF215-out.wgt.RDat	ZNF215	11	6947636	7022235	0.1997	rs1960352	2.60	rs10839663	0.13263	15.20	-0.8325	265	4	lasso	0.13247	1.52e-55	-0.8164	4.14e-01	NA	NA	NA	NA	NA
PANEL	FILE	ID	CHR	P0	P1	HSQ	BEST.GWAS.ID	BEST.GWAS.Z	EQTL.ID	EQTL.R2	EQTL.Z	EQTL.GWAS.Z	NSNP	NWGT	MODEL	MODELCV.R2	MODELCV.PV	TWAS.Z	TWAS.P	COLOC.PP0	COLOC.PP1	COLOC.PP2	COLOC.PP3	COLOC.PP4
ABCD2-out.wgt.RDat	/u/home/t/tboltz/project-ophoff/rna_whole_blood/cts_TWAS_latest/T_Cells_CD4_Memory_Resting_weights2//ABCD2-out.wgt.RDat	ABCD2	12	3.99e+07	4.00e+07	0.04137	rs7297783	2.75	rs10876972	3.06e-02	-7.35	0.73319	142	3	lasso	0.03961	3.90e-17	-0.32267	7.47e-01	NA	NA	NA	NA	NA
ACACB-out.wgt.RDat	/u/home/t/tboltz/project-ophoff/rna_whole_blood/cts_TWAS_latest/T_Cells_CD4_Memory_Resting_weights2//ACACB-out.wgt.RDat	ACACB	12	1.10e+08	1.10e+08	0.04263	rs246085	-2.94	rs2268405	1.52e-02	-5.97	1.16199	195	3	lasso	0.01548	1.25e-07	-1.02635	3.05e-01	NA	NA	NA	NA	NA
ACADS-out.wgt.RDat	/u/home/t/tboltz/project-ophoff/rna_whole_blood/cts_TWAS_latest/T_Cells_CD4_Memory_Resting_weights2//ACADS-out.wgt.RDat	ACADS	12	1.21e+08	1.21e+08	0.06398	rs3829290	-12.86	rs3829290	2.55e-02	-6.89	-12.86493	268	26	enet	0.03310	1.46e-14	12.42165	1.99e-35	0.000	0.000	0.000	0.002	0.998
ACSS3-out.wgt.RDat	/u/home/t/tboltz/project-ophoff/rna_whole_blood/cts_TWAS_latest/T_Cells_CD4_Memory_Resting_weights2//ACSS3-out.wgt.RDat	ACSS3	12	8.13e+07	8.17e+07	0.13073	rs11114469	2.67	rs2037407	5.84e-02	-10.18	1.52574	273	32	enet	0.06766	2.28e-28	-1.84780	6.46e-02	NA	NA	NA	NA	NA
ADGRD1-out.wgt.RDat	/u/home/t/tboltz/project-ophoff/rna_whole_blood/cts_TWAS_latest/T_Cells_CD4_Memory_Resting_weights2//ADGRD1-out.wgt.RDat	ADGRD1	12	1.31e+08	1.32e+08	0.02875	rs885389	2.69	rs12810067	4.85e-05	-3.92	-0.79260	218	25	enet	0.01423	3.87e-07	0.14392	8.86e-01	NA	NA	NA	NA	NA
ALDH2-out.wgt.RDat	/u/home/t/tboltz/project-ophoff/rna_whole_blood/cts_TWAS_latest/T_Cells_CD4_Memory_Resting_weights2//ALDH2-out.wgt.RDat	ALDH2	12	1.12e+08	1.12e+08	0.04494	rs12315146	-5.34	rs7297415	1.40e-02	5.09	0.41701	152	2	lasso	0.01120	6.10e-06	0.18842	8.51e-01	NA	NA	NA	NA	NA
AMDHD1-out.wgt.RDat	/u/home/t/tboltz/project-ophoff/rna_whole_blood/cts_TWAS_latest/T_Cells_CD4_Memory_Resting_weights2//AMDHD1-out.wgt.RDat	AMDHD1	12	9.63e+07	9.64e+07	0.05614	rs12426901	2.53	rs7486703	2.91e-02	-8.39	-1.57253	234	5	lasso	0.04058	1.61e-17	1.27473	2.02e-01	NA	NA	NA	NA	NA
AMIGO2-out.wgt.RDat	/u/home/t/tboltz/project-ophoff/rna_whole_blood/cts_TWAS_latest/T_Cells_CD4_Memory_Resting_weights2//AMIGO2-out.wgt.RDat	AMIGO2	12	4.75e+07	4.75e+07	0.02827	rs7971524	-3.26	rs58616	1.37e-02	-5.06	-0.99220	169	26	enet	0.01466	2.62e-07	0.75024	4.53e-01	NA	NA	NA	NA	NA
ART4-out.wgt.RDat	/u/home/t/tboltz/project-ophoff/rna_whole_blood/cts_TWAS_latest/T_Cells_CD4_Memory_Resting_weights2//ART4-out.wgt.RDat	ART4	12	1.50e+07	1.50e+07	0.01194	rs2900333	3.73	rs918121	5.87e-03	4.37	-0.63503	121	4	lasso	0.01142	5.00e-06	-1.15134	2.50e-01	NA	NA	NA	NA	NA
ATF1-out.wgt.RDat	/u/home/t/tboltz/project-ophoff/rna_whole_blood/cts_TWAS_latest/T_Cells_CD4_Memory_Resting_weights2//ATF1-out.wgt.RDat	ATF1	12	5.12e+07	5.12e+07	0.03287	rs2700482	-5.44	rs7979165	3.07e-02	-8.15	-5.26153	207	2	lasso	0.03414	5.69e-15	5.51381	3.51e-08	0.000	0.001	0.000	0.011	0.989
ATP23-out.wgt.RDat	/u/home/t/tboltz/project-ophoff/rna_whole_blood/cts_TWAS_latest/T_Cells_CD4_Memory_Resting_weights2//ATP23-out.wgt.RDat	ATP23	12	5.83e+07	5.84e+07	0.01578	rs2600003	-3.03	rs970249	9.41e-03	-5.06	-0.03525	167	167	blup	0.01084	8.46e-06	0.15061	8.80e-01	NA	NA	NA	NA	NA
AVIL-out.wgt.RDat	/u/home/t/tboltz/project-ophoff/rna_whole_blood/cts_TWAS_latest/T_Cells_CD4_Memory_Resting_weights2//AVIL-out.wgt.RDat	AVIL	12	5.82e+07	5.82e+07	0.03373	rs2600003	-3.03	rs10877012	3.79e-02	8.57	-1.24929	130	130	blup	0.03857	1.01e-16	-1.46798	1.42e-01	NA	NA	NA	NA	NA
AVPR1A-out.wgt.RDat	/u/home/t/tboltz/project-ophoff/rna_whole_blood/cts_TWAS_latest/T_Cells_CD4_Memory_Resting_weights2//AVPR1A-out.wgt.RDat	AVPR1A	12	6.35e+07	6.35e+07	0.03365	rs772556	4.63	rs11174879	1.29e-02	-5.96	0.70975	208	3	lasso	0.02225	2.71e-10	-0.59522	5.52e-01	NA	NA	NA	NA	NA
B4GALNT3-out.wgt.RDat	/u/home/t/tboltz/project-ophoff/rna_whole_blood/cts_TWAS_latest/T_Cells_CD4_Memory_Resting_weights2//B4GALNT3-out.wgt.RDat	B4GALNT3	12	5.69e+05	6.73e+05	0.31731	rs10744727	-2.92	rs11063544	3.08e-01	23.23	0.37531	125	5	lasso	0.30743	3.02e-140	0.47430	6.35e-01	NA	NA	NA	NA	NA
BCAT1-out.wgt.RDat	/u/home/t/tboltz/project-ophoff/rna_whole_blood/cts_TWAS_latest/T_Cells_CD4_Memory_Resting_weights2//BCAT1-out.wgt.RDat	BCAT1	12	2.50e+07	2.51e+07	0.17954	rs10842327	2.75	rs3759085	3.67e-02	8.45	-0.41942	173	36	enet	0.09338	6.22e-39	-0.65383	5.13e-01	NA	NA	NA	NA	NA
BCL7A-out.wgt.RDat	/u/home/t/tboltz/project-ophoff/rna_whole_blood/cts_TWAS_latest/T_Cells_CD4_Memory_Resting_weights2//BCL7A-out.wgt.RDat	BCL7A	12	1.22e+08	1.22e+08	0.01175	rs3847694	5.59	rs3847694	7.89e-03	-4.72	5.59351	124	4	lasso	0.00962	2.59e-05	-5.86310	4.54e-09	0.000	0.000	0.002	0.002	0.996
BIN2-out.wgt.RDat	/u/home/t/tboltz/project-ophoff/rna_whole_blood/cts_TWAS_latest/T_Cells_CD4_Memory_Resting_weights2//BIN2-out.wgt.RDat	BIN2	12	5.17e+07	5.17e+07	0.01304	rs1129406	5.14	rs3210837	5.90e-03	-4.82	1.97226	194	6	lasso	0.00656	4.35e-04	-1.91961	5.49e-02	NA	NA	NA	NA	NA
C12orf75-out.wgt.RDat	/u/home/t/tboltz/project-ophoff/rna_whole_blood/cts_TWAS_latest/T_Cells_CD4_Memory_Resting_weights2//C12orf75-out.wgt.RDat	C12orf75	12	1.06e+08	1.06e+08	0.05269	rs7134323	3.23	rs10746029	1.44e-03	4.46	0.35933	258	258	blup	0.01863	7.19e-09	-0.34783	7.28e-01	NA	NA	NA	NA	NA
C2CD5-out.wgt.RDat	/u/home/t/tboltz/project-ophoff/rna_whole_blood/cts_TWAS_latest/T_Cells_CD4_Memory_Resting_weights2//C2CD5-out.wgt.RDat	C2CD5	12	2.26e+07	2.27e+07	0.02733	rs2012936	-2.37	rs12302368	2.55e-02	7.27	-1.29659	147	4	lasso	0.02518	1.91e-11	-1.29349	1.96e-01	NA	NA	NA	NA	NA
CAMKK2-out.wgt.RDat	/u/home/t/tboltz/project-ophoff/rna_whole_blood/cts_TWAS_latest/T_Cells_CD4_Memory_Resting_weights2//CAMKK2-out.wgt.RDat	CAMKK2	12	1.22e+08	1.22e+08	0.06799	rs868795	-10.86	rs1653591	2.07e-02	6.27	-0.65880	241	241	blup	0.03418	5.50e-15	0.11965	9.05e-01	NA	NA	NA	NA	NA
CAPS2-out.wgt.RDat	/u/home/t/tboltz/project-ophoff/rna_whole_blood/cts_TWAS_latest/T_Cells_CD4_Memory_Resting_weights2//CAPS2-out.wgt.RDat	CAPS2	12	7.57e+07	7.58e+07	0.03073	rs7302339	-2.24	rs6582294	2.51e-02	6.71	0.42825	146	3	lasso	0.02393	5.93e-11	0.77587	4.38e-01	NA	NA	NA	NA	NA
CD9-out.wgt.RDat	/u/home/t/tboltz/project-ophoff/rna_whole_blood/cts_TWAS_latest/T_Cells_CD4_Memory_Resting_weights2//CD9-out.wgt.RDat	CD9	12	6.31e+06	6.35e+06	0.18722	rs7298053	-5.03	rs11064058	7.91e-02	11.73	0.61499	156	24	enet	0.09248	1.47e-38	0.72536	4.68e-01	NA	NA	NA	NA	NA
CDK2AP1-out.wgt.RDat	/u/home/t/tboltz/project-ophoff/rna_whole_blood/cts_TWAS_latest/T_Cells_CD4_Memory_Resting_weights2//CDK2AP1-out.wgt.RDat	CDK2AP1	12	1.24e+08	1.24e+08	0.10919	rs12811983	2.91	rs11057223	9.57e-02	13.45	1.28667	238	18	enet	0.09818	6.19e-41	1.52674	1.27e-01	NA	NA	NA	NA	NA
CELA1-out.wgt.RDat	/u/home/t/tboltz/project-ophoff/rna_whole_blood/cts_TWAS_latest/T_Cells_CD4_Memory_Resting_weights2//CELA1-out.wgt.RDat	CELA1	12	5.17e+07	5.17e+07	0.05172	rs861204	-4.73	rs10876162	3.54e-02	8.36	1.29629	189	5	lasso	0.04253	2.74e-18	1.36546	1.72e-01	NA	NA	NA	NA	NA
CHFR-out.wgt.RDat	/u/home/t/tboltz/project-ophoff/rna_whole_blood/cts_TWAS_latest/T_Cells_CD4_Memory_Resting_weights2//CHFR-out.wgt.RDat	CHFR	12	1.33e+08	1.34e+08	0.01158	rs12423664	-4.78	rs1132375	3.40e-03	-3.98	-0.35472	85	85	blup	0.00667	3.95e-04	-1.15216	2.49e-01	NA	NA	NA	NA	NA
CHPT1-out.wgt.RDat	/u/home/t/tboltz/project-ophoff/rna_whole_blood/cts_TWAS_latest/T_Cells_CD4_Memory_Resting_weights2//CHPT1-out.wgt.RDat	CHPT1	12	1.02e+08	1.02e+08	0.27407	rs10860699	1.90	rs2559855	2.99e-01	-22.83	1.26346	190	22	enet	0.34097	6.82e-159	-1.20249	2.29e-01	NA	NA	NA	NA	NA
CHST11-out.wgt.RDat	/u/home/t/tboltz/project-ophoff/rna_whole_blood/cts_TWAS_latest/T_Cells_CD4_Memory_Resting_weights2//CHST11-out.wgt.RDat	CHST11	12	1.05e+08	1.05e+08	0.04255	rs10861259	2.90	rs10861247	1.62e-02	6.33	0.62586	367	21	enet	0.04182	5.21e-18	0.28429	7.76e-01	NA	NA	NA	NA	NA
CLEC12A-out.wgt.RDat	/u/home/t/tboltz/project-ophoff/rna_whole_blood/cts_TWAS_latest/T_Cells_CD4_Memory_Resting_weights2//CLEC12A-out.wgt.RDat	CLEC12A	12	1.01e+07	1.01e+07	0.63775	rs2734442	5.72	rs7313235	7.04e-01	34.90	-2.03020	158	30	enet	0.70552	0.00e+00	-2.01511	4.39e-02	0.000	0.036	0.000	0.964	0.000
CLEC12B-out.wgt.RDat	/u/home/t/tboltz/project-ophoff/rna_whole_blood/cts_TWAS_latest/T_Cells_CD4_Memory_Resting_weights2//CLEC12B-out.wgt.RDat	CLEC12B	12	1.02e+07	1.02e+07	0.48294	rs10734834	5.83	rs7313235	5.03e-01	29.52	-2.03020	163	9	enet	0.50548	9.73e-267	-1.85860	6.31e-02	NA	NA	NA	NA	NA
CLEC1A-out.wgt.RDat	/u/home/t/tboltz/project-ophoff/rna_whole_blood/cts_TWAS_latest/T_Cells_CD4_Memory_Resting_weights2//CLEC1A-out.wgt.RDat	CLEC1A	12	1.02e+07	1.03e+07	0.02858	rs10734834	5.83	rs619039	5.03e-03	-4.19	0.59553	173	25	enet	0.01310	1.08e-06	-0.93574	3.49e-01	NA	NA	NA	NA	NA
CLEC1B-out.wgt.RDat	/u/home/t/tboltz/project-ophoff/rna_whole_blood/cts_TWAS_latest/T_Cells_CD4_Memory_Resting_weights2//CLEC1B-out.wgt.RDat	CLEC1B	12	1.01e+07	1.02e+07	0.05511	rs10734834	5.83	rs542700	5.66e-02	-10.02	2.33114	162	5	lasso	0.06427	5.37e-27	-1.87271	6.11e-02	NA	NA	NA	NA	NA
CLEC7A-out.wgt.RDat	/u/home/t/tboltz/project-ophoff/rna_whole_blood/cts_TWAS_latest/T_Cells_CD4_Memory_Resting_weights2//CLEC7A-out.wgt.RDat	CLEC7A	12	1.03e+07	1.03e+07	0.12444	rs10734834	5.83	rs10505753	6.07e-02	10.43	0.67098	173	5	lasso	0.06263	2.47e-26	0.59376	5.53e-01	NA	NA	NA	NA	NA
CLEC9A-out.wgt.RDat	/u/home/t/tboltz/project-ophoff/rna_whole_blood/cts_TWAS_latest/T_Cells_CD4_Memory_Resting_weights2//CLEC9A-out.wgt.RDat	CLEC9A	12	1.02e+07	1.02e+07	0.19552	rs10734834	5.83	rs6488244	1.27e-01	15.03	0.65665	173	11	enet	0.15022	2.50e-63	0.46430	6.42e-01	NA	NA	NA	NA	NA
CMKLR1-out.wgt.RDat	/u/home/t/tboltz/project-ophoff/rna_whole_blood/cts_TWAS_latest/T_Cells_CD4_Memory_Resting_weights2//CMKLR1-out.wgt.RDat	CMKLR1	12	1.09e+08	1.09e+08	0.08400	rs7302097	2.47	rs952584	5.02e-02	9.42	-0.65660	177	5	enet	0.05415	6.35e-23	-0.68763	4.92e-01	NA	NA	NA	NA	NA
CORO1C-out.wgt.RDat	/u/home/t/tboltz/project-ophoff/rna_whole_blood/cts_TWAS_latest/T_Cells_CD4_Memory_Resting_weights2//CORO1C-out.wgt.RDat	CORO1C	12	1.09e+08	1.09e+08	0.11195	rs246085	-3.01	rs4581499	8.10e-02	-12.07	-1.84782	192	6	lasso	0.11115	2.13e-46	2.48803	1.28e-02	0.000	0.990	0.000	0.001	0.009
CRACR2A-out.wgt.RDat	/u/home/t/tboltz/project-ophoff/rna_whole_blood/cts_TWAS_latest/T_Cells_CD4_Memory_Resting_weights2//CRACR2A-out.wgt.RDat	CRACR2A	12	3.72e+06	3.87e+06	0.01583	rs10849023	15.23	rs242017	2.00e-03	4.14	-0.42980	144	144	blup	0.00468	2.55e-03	2.36238	1.82e-02	0.000	0.000	0.881	0.103	0.016
DDX11-out.wgt.RDat	/u/home/t/tboltz/project-ophoff/rna_whole_blood/cts_TWAS_latest/T_Cells_CD4_Memory_Resting_weights2//DDX11-out.wgt.RDat	DDX11	12	3.12e+07	3.13e+07	0.29119	rs12816066	-2.17	rs10843894	7.43e-02	-11.45	0.72158	121	37	enet	0.25507	7.37e-113	-0.11657	9.07e-01	NA	NA	NA	NA	NA
DDX55-out.wgt.RDat	/u/home/t/tboltz/project-ophoff/rna_whole_blood/cts_TWAS_latest/T_Cells_CD4_Memory_Resting_weights2//DDX55-out.wgt.RDat	DDX55	12	1.24e+08	1.24e+08	0.01507	rs825461	3.38	rs884892	8.73e-03	4.63	-0.11138	205	205	blup	0.00865	6.28e-05	0.83398	4.04e-01	NA	NA	NA	NA	NA
DENND5B-out.wgt.RDat	/u/home/t/tboltz/project-ophoff/rna_whole_blood/cts_TWAS_latest/T_Cells_CD4_Memory_Resting_weights2//DENND5B-out.wgt.RDat	DENND5B	12	3.15e+07	3.17e+07	0.01367	rs1057994	2.86	rs2617191	5.02e-03	-4.34	0.36786	190	190	blup	0.01010	1.66e-05	0.22032	8.26e-01	NA	NA	NA	NA	NA
DUSP16-out.wgt.RDat	/u/home/t/tboltz/project-ophoff/rna_whole_blood/cts_TWAS_latest/T_Cells_CD4_Memory_Resting_weights2//DUSP16-out.wgt.RDat	DUSP16	12	1.26e+07	1.27e+07	0.05754	rs11054917	4.04	rs2013675	1.50e-02	-6.12	0.66710	169	28	enet	0.03217	3.40e-14	-0.12060	9.04e-01	NA	NA	NA	NA	NA
DYNLL1-out.wgt.RDat	/u/home/t/tboltz/project-ophoff/rna_whole_blood/cts_TWAS_latest/T_Cells_CD4_Memory_Resting_weights2//DYNLL1-out.wgt.RDat	DYNLL1	12	1.21e+08	1.21e+08	0.02881	rs696337	-12.88	rs7963543	8.66e-03	5.81	2.19154	212	6	lasso	0.01461	2.75e-07	0.69347	4.88e-01	NA	NA	NA	NA	NA
EEF1AKMT3-out.wgt.RDat	/u/home/t/tboltz/project-ophoff/rna_whole_blood/cts_TWAS_latest/T_Cells_CD4_Memory_Resting_weights2//EEF1AKMT3-out.wgt.RDat	EEF1AKMT3	12	5.82e+07	5.82e+07	0.06368	rs2600003	-3.03	rs10877019	8.76e-02	12.40	-1.27616	126	4	lasso	0.08710	2.50e-36	-1.26740	2.05e-01	NA	NA	NA	NA	NA
ERP27-out.wgt.RDat	/u/home/t/tboltz/project-ophoff/rna_whole_blood/cts_TWAS_latest/T_Cells_CD4_Memory_Resting_weights2//ERP27-out.wgt.RDat	ERP27	12	1.51e+07	1.51e+07	0.01636	rs2900333	3.73	rs4764137	1.27e-02	-5.22	-0.54918	131	131	blup	0.01451	3.01e-07	0.90152	3.67e-01	NA	NA	NA	NA	NA
ETFRF1-out.wgt.RDat	/u/home/t/tboltz/project-ophoff/rna_whole_blood/cts_TWAS_latest/T_Cells_CD4_Memory_Resting_weights2//ETFRF1-out.wgt.RDat	ETFRF1	12	2.53e+07	2.54e+07	0.06274	rs10842526	-2.47	rs12229161	2.82e-02	7.16	-0.63346	191	3	lasso	0.03097	1.01e-13	-0.54335	5.87e-01	NA	NA	NA	NA	NA
FBXW8-out.wgt.RDat	/u/home/t/tboltz/project-ophoff/rna_whole_blood/cts_TWAS_latest/T_Cells_CD4_Memory_Resting_weights2//FBXW8-out.wgt.RDat	FBXW8	12	1.17e+08	1.17e+08	0.02116	rs885487	3.48	rs11068219	2.01e-02	-6.05	-3.11606	169	11	enet	0.02126	6.66e-10	3.20602	1.35e-03	0.000	0.806	0.000	0.002	0.191
FGD6-out.wgt.RDat	/u/home/t/tboltz/project-ophoff/rna_whole_blood/cts_TWAS_latest/T_Cells_CD4_Memory_Resting_weights2//FGD6-out.wgt.RDat	FGD6	12	9.55e+07	9.56e+07	0.01668	rs11107628	-3.30	rs864450	1.87e-02	-5.91	-1.48445	302	7	lasso	0.01488	2.15e-07	1.65283	9.84e-02	NA	NA	NA	NA	NA
FMNL3-out.wgt.RDat	/u/home/t/tboltz/project-ophoff/rna_whole_blood/cts_TWAS_latest/T_Cells_CD4_Memory_Resting_weights2//FMNL3-out.wgt.RDat	FMNL3	12	5.00e+07	5.01e+07	0.01436	rs7302981	-5.23	rs7977389	1.14e-02	-5.51	-0.33213	175	175	blup	0.00909	4.20e-05	1.24729	2.12e-01	NA	NA	NA	NA	NA
GALNT6-out.wgt.RDat	/u/home/t/tboltz/project-ophoff/rna_whole_blood/cts_TWAS_latest/T_Cells_CD4_Memory_Resting_weights2//GALNT6-out.wgt.RDat	GALNT6	12	5.17e+07	5.18e+07	0.06520	rs10876108	-4.51	rs10876193	5.97e-02	-10.28	0.43077	183	26	enet	0.06647	6.92e-28	-1.26568	2.06e-01	NA	NA	NA	NA	NA
GAPDH-out.wgt.RDat	/u/home/t/tboltz/project-ophoff/rna_whole_blood/cts_TWAS_latest/T_Cells_CD4_Memory_Resting_weights2//GAPDH-out.wgt.RDat	GAPDH	12	6.64e+06	6.65e+06	0.08491	rs7298053	-5.03	rs7309414	9.89e-02	-13.15	-1.59725	109	10	enet	0.10856	2.65e-45	1.20889	2.27e-01	NA	NA	NA	NA	NA
GATC-out.wgt.RDat	/u/home/t/tboltz/project-ophoff/rna_whole_blood/cts_TWAS_latest/T_Cells_CD4_Memory_Resting_weights2//GATC-out.wgt.RDat	GATC	12	1.21e+08	1.21e+08	0.02002	rs3829290	-12.86	rs671566	1.17e-02	-5.09	-5.46515	195	18	enet	0.01257	1.75e-06	3.67119	2.41e-04	0.000	0.000	0.034	0.966	0.001
GLIPR1L2-out.wgt.RDat	/u/home/t/tboltz/project-ophoff/rna_whole_blood/cts_TWAS_latest/T_Cells_CD4_Memory_Resting_weights2//GLIPR1L2-out.wgt.RDat	GLIPR1L2	12	7.58e+07	7.58e+07	0.06173	rs7302339	-2.24	rs10879910	3.23e-02	8.49	-0.19377	135	23	enet	0.06223	3.58e-26	-0.88999	3.73e-01	NA	NA	NA	NA	NA
GLIPR1-out.wgt.RDat	/u/home/t/tboltz/project-ophoff/rna_whole_blood/cts_TWAS_latest/T_Cells_CD4_Memory_Resting_weights2//GLIPR1-out.wgt.RDat	GLIPR1	12	7.59e+07	7.59e+07	0.06659	rs17114487	-2.47	rs2700521	3.99e-02	9.16	-0.95285	120	5	lasso	0.05708	4.24e-24	-1.09640	2.73e-01	NA	NA	NA	NA	NA
GNS-out.wgt.RDat	/u/home/t/tboltz/project-ophoff/rna_whole_blood/cts_TWAS_latest/T_Cells_CD4_Memory_Resting_weights2//GNS-out.wgt.RDat	GNS	12	6.51e+07	6.52e+07	0.08543	rs7309367	-3.65	rs2620733	5.62e-02	-9.99	-0.32724	131	5	lasso	0.05708	4.24e-24	0.48998	6.24e-01	NA	NA	NA	NA	NA
GOLGA3-out.wgt.RDat	/u/home/t/tboltz/project-ophoff/rna_whole_blood/cts_TWAS_latest/T_Cells_CD4_Memory_Resting_weights2//GOLGA3-out.wgt.RDat	GOLGA3	12	1.33e+08	1.33e+08	0.03129	rs12423664	-4.78	rs7778	1.10e-02	4.65	-2.49143	85	8	enet	0.01586	8.81e-08	-2.89946	3.74e-03	0.488	0.346	0.090	0.064	0.013
GPN3-out.wgt.RDat	/u/home/t/tboltz/project-ophoff/rna_whole_blood/cts_TWAS_latest/T_Cells_CD4_Memory_Resting_weights2//GPN3-out.wgt.RDat	GPN3	12	1.11e+08	1.11e+08	0.01486	rs1011300	-1.92	rs28609096	1.29e-02	-5.39	1.24873	123	6	enet	0.01107	6.88e-06	-1.08814	2.77e-01	NA	NA	NA	NA	NA
GPR162-out.wgt.RDat	/u/home/t/tboltz/project-ophoff/rna_whole_blood/cts_TWAS_latest/T_Cells_CD4_Memory_Resting_weights2//GPR162-out.wgt.RDat	GPR162	12	6.93e+06	6.94e+06	0.20571	rs7298053	-5.03	rs11064391	5.02e-02	9.45	3.86478	83	6	lasso	0.07835	1.00e-32	3.65442	2.58e-04	0.000	0.218	0.000	0.169	0.612
GRIP1-out.wgt.RDat	/u/home/t/tboltz/project-ophoff/rna_whole_blood/cts_TWAS_latest/T_Cells_CD4_Memory_Resting_weights2//GRIP1-out.wgt.RDat	GRIP1	12	6.67e+07	6.75e+07	0.02207	rs17179670	-2.91	rs11176482	1.09e-02	5.19	1.28426	273	21	enet	0.01769	1.68e-08	1.69511	9.01e-02	NA	NA	NA	NA	NA
GTSF1-out.wgt.RDat	/u/home/t/tboltz/project-ophoff/rna_whole_blood/cts_TWAS_latest/T_Cells_CD4_Memory_Resting_weights2//GTSF1-out.wgt.RDat	GTSF1	12	5.48e+07	5.49e+07	0.02191	rs6580981	-5.46	rs7972761	9.36e-03	4.59	0.44889	103	103	blup	0.00714	2.55e-04	-0.13918	8.89e-01	NA	NA	NA	NA	NA
H2AJ-out.wgt.RDat	/u/home/t/tboltz/project-ophoff/rna_whole_blood/cts_TWAS_latest/T_Cells_CD4_Memory_Resting_weights2//H2AJ-out.wgt.RDat	H2AJ	12	1.49e+07	1.49e+07	0.03527	rs2900333	3.73	rs2041909	9.84e-04	4.00	-0.26333	122	23	enet	0.02159	4.95e-10	1.57805	1.15e-01	NA	NA	NA	NA	NA
HAL-out.wgt.RDat	/u/home/t/tboltz/project-ophoff/rna_whole_blood/cts_TWAS_latest/T_Cells_CD4_Memory_Resting_weights2//HAL-out.wgt.RDat	HAL	12	9.64e+07	9.64e+07	0.13254	rs12426901	2.53	rs2660900	7.48e-02	11.84	0.48309	235	235	blup	0.11292	3.77e-47	0.59426	5.52e-01	NA	NA	NA	NA	NA
HCAR2-out.wgt.RDat	/u/home/t/tboltz/project-ophoff/rna_whole_blood/cts_TWAS_latest/T_Cells_CD4_Memory_Resting_weights2//HCAR2-out.wgt.RDat	HCAR2	12	1.23e+08	1.23e+08	0.05296	rs12811983	2.91	rs10847570	2.50e-02	6.78	-2.06048	158	16	enet	0.02822	1.23e-12	-2.01731	4.37e-02	0.000	0.987	0.000	0.001	0.013
HCAR3-out.wgt.RDat	/u/home/t/tboltz/project-ophoff/rna_whole_blood/cts_TWAS_latest/T_Cells_CD4_Memory_Resting_weights2//HCAR3-out.wgt.RDat	HCAR3	12	1.23e+08	1.23e+08	0.06613	rs12811983	2.91	rs1798192	1.96e-02	7.25	1.85917	163	3	lasso	0.03215	3.47e-14	2.07829	3.77e-02	0.000	0.990	0.000	0.001	0.009
HEBP1-out.wgt.RDat	/u/home/t/tboltz/project-ophoff/rna_whole_blood/cts_TWAS_latest/T_Cells_CD4_Memory_Resting_weights2//HEBP1-out.wgt.RDat	HEBP1	12	1.31e+07	1.32e+07	0.14551	rs2287206	3.55	rs3825272	1.31e-01	-15.24	0.87802	180	22	enet	0.16755	4.40e-71	0.56827	5.70e-01	NA	NA	NA	NA	NA
HRK-out.wgt.RDat	/u/home/t/tboltz/project-ophoff/rna_whole_blood/cts_TWAS_latest/T_Cells_CD4_Memory_Resting_weights2//HRK-out.wgt.RDat	HRK	12	1.17e+08	1.17e+08	0.13471	rs885487	3.48	rs4238051	2.31e-02	7.00	-1.65894	151	20	enet	0.07793	1.49e-32	-1.74644	8.07e-02	NA	NA	NA	NA	NA
IFFO1-out.wgt.RDat	/u/home/t/tboltz/project-ophoff/rna_whole_blood/cts_TWAS_latest/T_Cells_CD4_Memory_Resting_weights2//IFFO1-out.wgt.RDat	IFFO1	12	6.65e+06	6.67e+06	0.02609	rs7298053	-5.03	rs2286724	1.84e-02	5.88	-2.35310	105	1	lasso	0.01689	3.47e-08	-2.35310	1.86e-02	0.001	0.547	0.001	0.425	0.026
IKBIP-out.wgt.RDat	/u/home/t/tboltz/project-ophoff/rna_whole_blood/cts_TWAS_latest/T_Cells_CD4_Memory_Resting_weights2//IKBIP-out.wgt.RDat	IKBIP	12	9.90e+07	9.90e+07	0.05272	rs6538888	2.78	rs7964472	1.53e-02	5.35	-0.53164	117	117	blup	0.02308	1.28e-10	-0.93333	3.51e-01	NA	NA	NA	NA	NA
IQSEC3-out.wgt.RDat	/u/home/t/tboltz/project-ophoff/rna_whole_blood/cts_TWAS_latest/T_Cells_CD4_Memory_Resting_weights2//IQSEC3-out.wgt.RDat	IQSEC3	12	1.76e+05	2.88e+05	0.03358	NA	NA	NA	NA	NA	NA	68	0	enet	0.02966	3.32e-13	NA	NA	NA	NA	NA	NA	NA
ISCU-out.wgt.RDat	/u/home/t/tboltz/project-ophoff/rna_whole_blood/cts_TWAS_latest/T_Cells_CD4_Memory_Resting_weights2//ISCU-out.wgt.RDat	ISCU	12	1.09e+08	1.09e+08	0.14220	rs7302097	2.47	rs12305310	4.45e-02	9.47	-1.93547	159	39	enet	0.10522	6.83e-44	-2.27670	2.28e-02	0.000	0.992	0.000	0.001	0.007
ITPR2-out.wgt.RDat	/u/home/t/tboltz/project-ophoff/rna_whole_blood/cts_TWAS_latest/T_Cells_CD4_Memory_Resting_weights2//ITPR2-out.wgt.RDat	ITPR2	12	2.65e+07	2.70e+07	0.03902	rs7397665	5.49	rs7294330	2.12e-02	6.18	4.64197	283	2	lasso	0.03044	1.63e-13	4.70701	2.51e-06	0.000	0.012	0.000	0.069	0.919
KCTD10-out.wgt.RDat	/u/home/t/tboltz/project-ophoff/rna_whole_blood/cts_TWAS_latest/T_Cells_CD4_Memory_Resting_weights2//KCTD10-out.wgt.RDat	KCTD10	12	1.10e+08	1.10e+08	0.07736	rs12578401	3.43	rs2241209	4.36e-02	8.86	1.19687	198	5	lasso	0.04338	1.25e-18	1.67646	9.36e-02	NA	NA	NA	NA	NA
KDM5A-out.wgt.RDat	/u/home/t/tboltz/project-ophoff/rna_whole_blood/cts_TWAS_latest/T_Cells_CD4_Memory_Resting_weights2//KDM5A-out.wgt.RDat	KDM5A	12	3.89e+05	4.98e+05	0.05700	rs10744727	-2.92	rs520932	3.82e-02	-8.22	0.58788	107	3	lasso	0.04685	5.25e-20	-0.40628	6.85e-01	NA	NA	NA	NA	NA
KLRC1-out.wgt.RDat	/u/home/t/tboltz/project-ophoff/rna_whole_blood/cts_TWAS_latest/T_Cells_CD4_Memory_Resting_weights2//KLRC1-out.wgt.RDat	KLRC1	12	1.06e+07	1.06e+07	0.10045	rs10734834	5.83	rs2734442	1.10e-01	14.07	5.72023	192	7	lasso	0.13174	3.13e-55	4.64812	3.35e-06	0.000	0.000	0.000	0.003	0.997
KLRC2-out.wgt.RDat	/u/home/t/tboltz/project-ophoff/rna_whole_blood/cts_TWAS_latest/T_Cells_CD4_Memory_Resting_weights2//KLRC2-out.wgt.RDat	KLRC2	12	1.06e+07	1.06e+07	0.17108	rs10734834	5.83	rs1478309	1.53e-01	-16.43	-2.40558	198	8	lasso	0.21154	1.66e-91	4.58082	4.63e-06	0.000	0.013	0.000	0.987	0.000
KLRC3-out.wgt.RDat	/u/home/t/tboltz/project-ophoff/rna_whole_blood/cts_TWAS_latest/T_Cells_CD4_Memory_Resting_weights2//KLRC3-out.wgt.RDat	KLRC3	12	1.06e+07	1.06e+07	0.07427	rs10734834	5.83	rs11053802	1.17e-01	14.27	1.99462	198	3	lasso	0.11438	9.01e-48	2.17249	2.98e-02	0.000	0.013	0.000	0.987	0.000
KLRC4-out.wgt.RDat	/u/home/t/tboltz/project-ophoff/rna_whole_blood/cts_TWAS_latest/T_Cells_CD4_Memory_Resting_weights2//KLRC4-out.wgt.RDat	KLRC4	12	1.06e+07	1.06e+07	0.09526	rs10734834	5.83	rs2734562	3.92e-02	8.31	-0.85507	196	18	enet	0.04892	7.86e-21	0.83810	4.02e-01	NA	NA	NA	NA	NA
KMT5A-out.wgt.RDat	/u/home/t/tboltz/project-ophoff/rna_whole_blood/cts_TWAS_latest/T_Cells_CD4_Memory_Resting_weights2//KMT5A-out.wgt.RDat	KMT5A	12	1.24e+08	1.24e+08	0.01876	rs12811983	2.91	rs10773003	6.75e-03	5.38	1.32027	208	208	blup	0.01461	2.74e-07	0.77847	4.36e-01	NA	NA	NA	NA	NA
KRT1-out.wgt.RDat	/u/home/t/tboltz/project-ophoff/rna_whole_blood/cts_TWAS_latest/T_Cells_CD4_Memory_Resting_weights2//KRT1-out.wgt.RDat	KRT1	12	5.31e+07	5.31e+07	0.32171	rs10876354	-2.70	rs1567757	2.61e-01	21.30	-0.04704	402	77	enet	0.38448	1.51e-184	0.89698	3.70e-01	NA	NA	NA	NA	NA
KRT72-out.wgt.RDat	/u/home/t/tboltz/project-ophoff/rna_whole_blood/cts_TWAS_latest/T_Cells_CD4_Memory_Resting_weights2//KRT72-out.wgt.RDat	KRT72	12	5.30e+07	5.30e+07	0.34808	rs2272485	-5.44	rs7975662	1.79e-01	-17.72	-0.28690	409	43	enet	0.28421	7.43e-128	0.22046	8.26e-01	NA	NA	NA	NA	NA
KRT73-out.wgt.RDat	/u/home/t/tboltz/project-ophoff/rna_whole_blood/cts_TWAS_latest/T_Cells_CD4_Memory_Resting_weights2//KRT73-out.wgt.RDat	KRT73	12	5.30e+07	5.30e+07	0.45960	rs10876354	-2.70	rs7975662	2.07e-01	-19.04	-0.26167	409	64	enet	0.32127	7.86e-148	0.64140	5.21e-01	NA	NA	NA	NA	NA
KRT77-out.wgt.RDat	/u/home/t/tboltz/project-ophoff/rna_whole_blood/cts_TWAS_latest/T_Cells_CD4_Memory_Resting_weights2//KRT77-out.wgt.RDat	KRT77	12	5.31e+07	5.31e+07	0.34520	rs10876354	-2.70	rs7963098	1.11e-01	14.08	0.83219	402	57	enet	0.18725	4.29e-80	1.18483	2.36e-01	NA	NA	NA	NA	NA
KRT79-out.wgt.RDat	/u/home/t/tboltz/project-ophoff/rna_whole_blood/cts_TWAS_latest/T_Cells_CD4_Memory_Resting_weights2//KRT79-out.wgt.RDat	KRT79	12	5.32e+07	5.32e+07	0.04962	rs4758965	5.24	rs9668186	3.17e-02	7.54	-0.82864	374	4	lasso	0.03298	1.64e-14	-0.03026	9.76e-01	NA	NA	NA	NA	NA
LETMD1-out.wgt.RDat	/u/home/t/tboltz/project-ophoff/rna_whole_blood/cts_TWAS_latest/T_Cells_CD4_Memory_Resting_weights2//LETMD1-out.wgt.RDat	LETMD1	12	5.14e+07	5.15e+07	0.03929	rs2700482	-5.44	rs3759405	4.15e-02	-8.80	-1.14470	214	5	lasso	0.03967	3.71e-17	0.59218	5.54e-01	NA	NA	NA	NA	NA
LIMA1-out.wgt.RDat	/u/home/t/tboltz/project-ophoff/rna_whole_blood/cts_TWAS_latest/T_Cells_CD4_Memory_Resting_weights2//LIMA1-out.wgt.RDat	LIMA1	12	5.06e+07	5.07e+07	0.02107	rs2700482	-5.44	rs706792	1.44e-02	-5.68	-3.41888	187	5	lasso	0.01286	1.35e-06	4.30540	1.67e-05	0.000	0.003	0.000	0.072	0.925
LIN7A-out.wgt.RDat	/u/home/t/tboltz/project-ophoff/rna_whole_blood/cts_TWAS_latest/T_Cells_CD4_Memory_Resting_weights2//LIN7A-out.wgt.RDat	LIN7A	12	8.12e+07	8.13e+07	0.03544	rs11114469	2.67	rs2037407	-4.97e-04	-4.58	1.52574	305	305	blup	0.00992	1.97e-05	-1.65513	9.79e-02	NA	NA	NA	NA	NA
LRP6-out.wgt.RDat	/u/home/t/tboltz/project-ophoff/rna_whole_blood/cts_TWAS_latest/T_Cells_CD4_Memory_Resting_weights2//LRP6-out.wgt.RDat	LRP6	12	1.23e+07	1.24e+07	0.02724	rs11054917	4.04	rs1181334	2.20e-02	6.34	2.02539	162	2	lasso	0.02022	1.71e-09	1.98611	4.70e-02	0.000	0.971	0.000	0.017	0.012
LRRK2-out.wgt.RDat	/u/home/t/tboltz/project-ophoff/rna_whole_blood/cts_TWAS_latest/T_Cells_CD4_Memory_Resting_weights2//LRRK2-out.wgt.RDat	LRRK2	12	4.06e+07	4.08e+07	0.11318	rs7297783	2.75	rs2708485	1.49e-01	-16.09	-1.99524	333	13	lasso	0.17237	2.86e-73	1.77972	7.51e-02	NA	NA	NA	NA	NA
LTA4H-out.wgt.RDat	/u/home/t/tboltz/project-ophoff/rna_whole_blood/cts_TWAS_latest/T_Cells_CD4_Memory_Resting_weights2//LTA4H-out.wgt.RDat	LTA4H	12	9.64e+07	9.64e+07	0.35028	rs12426901	2.53	rs763875	1.85e-01	-17.94	0.34146	250	52	enet	0.28340	1.99e-127	0.26781	7.89e-01	NA	NA	NA	NA	NA
LYZ-out.wgt.RDat	/u/home/t/tboltz/project-ophoff/rna_whole_blood/cts_TWAS_latest/T_Cells_CD4_Memory_Resting_weights2//LYZ-out.wgt.RDat	LYZ	12	6.97e+07	6.97e+07	0.39700	rs7315435	3.17	rs7308481	4.57e-01	-28.15	1.88887	205	50	enet	0.58262	0.00e+00	-1.45255	1.46e-01	NA	NA	NA	NA	NA
MDM1-out.wgt.RDat	/u/home/t/tboltz/project-ophoff/rna_whole_blood/cts_TWAS_latest/T_Cells_CD4_Memory_Resting_weights2//MDM1-out.wgt.RDat	MDM1	12	6.87e+07	6.87e+07	0.02922	rs2870820	-4.31	rs1026790	1.52e-02	-5.29	0.44345	160	24	enet	0.01644	5.22e-08	0.55281	5.80e-01	NA	NA	NA	NA	NA
METTL7A-out.wgt.RDat	/u/home/t/tboltz/project-ophoff/rna_whole_blood/cts_TWAS_latest/T_Cells_CD4_Memory_Resting_weights2//METTL7A-out.wgt.RDat	METTL7A	12	5.13e+07	5.13e+07	0.06302	rs2700482	-5.44	rs12831858	5.04e-02	-9.41	2.81559	192	5	lasso	0.05594	1.21e-23	-2.14801	3.17e-02	0.000	0.058	0.000	0.937	0.005
MLF2-out.wgt.RDat	/u/home/t/tboltz/project-ophoff/rna_whole_blood/cts_TWAS_latest/T_Cells_CD4_Memory_Resting_weights2//MLF2-out.wgt.RDat	MLF2	12	6.86e+06	6.88e+06	0.02329	rs7298053	-5.03	rs25680	-4.11e-04	-3.18	-3.59426	83	83	blup	0.00290	1.41e-02	2.90217	3.71e-03	0.544	0.007	0.424	0.005	0.021
MMAB-out.wgt.RDat	/u/home/t/tboltz/project-ophoff/rna_whole_blood/cts_TWAS_latest/T_Cells_CD4_Memory_Resting_weights2//MMAB-out.wgt.RDat	MMAB	12	1.10e+08	1.10e+08	0.02311	rs12578401	3.43	rs12817689	2.08e-02	-6.28	-0.35833	213	6	lasso	0.02077	1.04e-09	0.26059	7.94e-01	NA	NA	NA	NA	NA
MORN3-out.wgt.RDat	/u/home/t/tboltz/project-ophoff/rna_whole_blood/cts_TWAS_latest/T_Cells_CD4_Memory_Resting_weights2//MORN3-out.wgt.RDat	MORN3	12	1.22e+08	1.22e+08	0.12267	rs3847694	5.67	rs12320939	7.70e-02	11.60	1.26933	162	4	lasso	0.10000	1.06e-41	1.14245	2.53e-01	NA	NA	NA	NA	NA
MPHOSPH9-out.wgt.RDat	/u/home/t/tboltz/project-ophoff/rna_whole_blood/cts_TWAS_latest/T_Cells_CD4_Memory_Resting_weights2//MPHOSPH9-out.wgt.RDat	MPHOSPH9	12	1.24e+08	1.24e+08	0.01123	rs12811983	2.91	rs940904	1.59e-02	-5.59	1.22999	244	2	lasso	0.01354	7.22e-07	-1.12830	2.59e-01	NA	NA	NA	NA	NA
MRPL42-out.wgt.RDat	/u/home/t/tboltz/project-ophoff/rna_whole_blood/cts_TWAS_latest/T_Cells_CD4_Memory_Resting_weights2//MRPL42-out.wgt.RDat	MRPL42	12	9.39e+07	9.39e+07	0.07764	rs17790482	5.37	rs11107052	8.68e-02	12.35	3.58712	154	9	lasso	0.10918	1.45e-45	3.38963	7.00e-04	0.000	0.191	0.000	0.619	0.190
MYRFL-out.wgt.RDat	/u/home/t/tboltz/project-ophoff/rna_whole_blood/cts_TWAS_latest/T_Cells_CD4_Memory_Resting_weights2//MYRFL-out.wgt.RDat	MYRFL	12	7.02e+07	7.04e+07	0.09533	rs10879129	-2.54	rs1586983	8.84e-02	12.51	-1.77396	354	1	lasso	0.08878	5.05e-37	-1.77396	7.61e-02	NA	NA	NA	NA	NA
NCAPD2-out.wgt.RDat	/u/home/t/tboltz/project-ophoff/rna_whole_blood/cts_TWAS_latest/T_Cells_CD4_Memory_Resting_weights2//NCAPD2-out.wgt.RDat	NCAPD2	12	6.60e+06	6.64e+06	0.02462	rs7298053	-5.03	rs917634	2.83e-02	-7.09	0.04975	114	114	blup	0.03028	1.89e-13	1.00903	3.13e-01	NA	NA	NA	NA	NA
NEDD1-out.wgt.RDat	/u/home/t/tboltz/project-ophoff/rna_whole_blood/cts_TWAS_latest/T_Cells_CD4_Memory_Resting_weights2//NEDD1-out.wgt.RDat	NEDD1	12	9.73e+07	9.73e+07	0.04065	rs11108612	2.58	rs10860105	2.70e-02	-7.77	0.31379	274	15	enet	0.03625	8.39e-16	-0.10611	9.15e-01	NA	NA	NA	NA	NA
NELL2-out.wgt.RDat	/u/home/t/tboltz/project-ophoff/rna_whole_blood/cts_TWAS_latest/T_Cells_CD4_Memory_Resting_weights2//NELL2-out.wgt.RDat	NELL2	12	4.49e+07	4.53e+07	0.02620	rs7302256	-2.67	rs2710460	1.33e-02	5.94	-0.04750	246	13	enet	0.01380	5.74e-07	-0.32580	7.45e-01	NA	NA	NA	NA	NA
NFE2-out.wgt.RDat	/u/home/t/tboltz/project-ophoff/rna_whole_blood/cts_TWAS_latest/T_Cells_CD4_Memory_Resting_weights2//NFE2-out.wgt.RDat	NFE2	12	5.47e+07	5.47e+07	0.01752	rs6580981	-5.46	rs6580981	-2.60e-04	2.72	-5.46342	91	91	blup	0.00534	1.36e-03	-3.25141	1.15e-03	0.113	0.001	0.559	0.004	0.324
NINJ2-out.wgt.RDat	/u/home/t/tboltz/project-ophoff/rna_whole_blood/cts_TWAS_latest/T_Cells_CD4_Memory_Resting_weights2//NINJ2-out.wgt.RDat	NINJ2	12	6.73e+05	7.73e+05	0.13352	rs10744727	-2.92	rs10849347	7.38e-02	11.44	-0.15322	130	39	enet	0.10715	1.04e-44	1.10962	2.67e-01	NA	NA	NA	NA	NA
NT5DC3-out.wgt.RDat	/u/home/t/tboltz/project-ophoff/rna_whole_blood/cts_TWAS_latest/T_Cells_CD4_Memory_Resting_weights2//NT5DC3-out.wgt.RDat	NT5DC3	12	1.04e+08	1.04e+08	0.04486	rs17568045	2.21	rs10861110	4.11e-02	8.90	-0.11351	244	7	lasso	0.04187	4.99e-18	-0.29160	7.71e-01	NA	NA	NA	NA	NA
NUDT4-out.wgt.RDat	/u/home/t/tboltz/project-ophoff/rna_whole_blood/cts_TWAS_latest/T_Cells_CD4_Memory_Resting_weights2//NUDT4-out.wgt.RDat	NUDT4	12	9.38e+07	9.38e+07	0.11549	rs17790482	5.33	rs17790482	7.28e-02	11.29	5.32675	127	5	lasso	0.09857	4.25e-41	3.90281	9.51e-05	0.000	0.000	0.000	0.000	0.999
NUP107-out.wgt.RDat	/u/home/t/tboltz/project-ophoff/rna_whole_blood/cts_TWAS_latest/T_Cells_CD4_Memory_Resting_weights2//NUP107-out.wgt.RDat	NUP107	12	6.91e+07	6.91e+07	0.01435	rs2870820	-4.31	rs10878858	7.96e-03	-4.66	2.40671	123	123	blup	0.00696	3.01e-04	-3.24113	1.19e-03	0.281	0.644	0.015	0.034	0.027
OAS1-out.wgt.RDat	/u/home/t/tboltz/project-ophoff/rna_whole_blood/cts_TWAS_latest/T_Cells_CD4_Memory_Resting_weights2//OAS1-out.wgt.RDat	OAS1	12	1.13e+08	1.13e+08	0.06182	rs7962969	2.85	rs10774675	6.80e-02	-11.04	1.24157	129	4	lasso	0.07489	2.60e-31	-1.69758	8.96e-02	NA	NA	NA	NA	NA
OASL-out.wgt.RDat	/u/home/t/tboltz/project-ophoff/rna_whole_blood/cts_TWAS_latest/T_Cells_CD4_Memory_Resting_weights2//OASL-out.wgt.RDat	OASL	12	1.21e+08	1.21e+08	0.14758	rs3829290	-12.86	rs2254779	4.85e-02	-9.23	-0.30170	263	38	enet	0.05980	3.42e-25	-3.67061	2.42e-04	0.000	0.000	0.000	1.000	0.000
OSBPL8-out.wgt.RDat	/u/home/t/tboltz/project-ophoff/rna_whole_blood/cts_TWAS_latest/T_Cells_CD4_Memory_Resting_weights2//OSBPL8-out.wgt.RDat	OSBPL8	12	7.67e+07	7.70e+07	0.24431	rs11833763	2.52	rs1512504	1.69e-01	17.17	-2.32534	117	8	enet	0.17403	5.01e-74	-2.48400	1.30e-02	0.000	0.976	0.000	0.001	0.023
P2RX4-out.wgt.RDat	/u/home/t/tboltz/project-ophoff/rna_whole_blood/cts_TWAS_latest/T_Cells_CD4_Memory_Resting_weights2//P2RX4-out.wgt.RDat	P2RX4	12	1.22e+08	1.22e+08	0.05724	rs696337	-12.46	rs3794207	9.81e-03	-5.76	1.10589	245	15	enet	0.02238	2.40e-10	-1.56705	1.17e-01	NA	NA	NA	NA	NA
P2RX7-out.wgt.RDat	/u/home/t/tboltz/project-ophoff/rna_whole_blood/cts_TWAS_latest/T_Cells_CD4_Memory_Resting_weights2//P2RX7-out.wgt.RDat	P2RX7	12	1.22e+08	1.22e+08	0.01873	rs3829290	-12.86	rs208298	6.86e-03	4.82	0.98262	268	3	lasso	0.01153	4.50e-06	-1.34087	1.80e-01	NA	NA	NA	NA	NA
PITPNM2-out.wgt.RDat	/u/home/t/tboltz/project-ophoff/rna_whole_blood/cts_TWAS_latest/T_Cells_CD4_Memory_Resting_weights2//PITPNM2-out.wgt.RDat	PITPNM2	12	1.23e+08	1.24e+08	0.00714	rs12811983	2.91	rs1568427	9.93e-03	4.81	1.23601	217	2	lasso	0.01012	1.63e-05	1.70754	8.77e-02	NA	NA	NA	NA	NA
PLEKHA5-out.wgt.RDat	/u/home/t/tboltz/project-ophoff/rna_whole_blood/cts_TWAS_latest/T_Cells_CD4_Memory_Resting_weights2//PLEKHA5-out.wgt.RDat	PLEKHA5	12	1.93e+07	1.95e+07	0.08654	rs11044737	-2.61	rs10841162	4.90e-02	-9.41	-1.24701	258	22	enet	0.06499	2.75e-27	0.66482	5.06e-01	NA	NA	NA	NA	NA
PPHLN1-out.wgt.RDat	/u/home/t/tboltz/project-ophoff/rna_whole_blood/cts_TWAS_latest/T_Cells_CD4_Memory_Resting_weights2//PPHLN1-out.wgt.RDat	PPHLN1	12	4.26e+07	4.29e+07	0.03636	rs11181174	-1.77	rs17091102	1.22e-02	5.97	-0.74838	179	22	enet	0.02350	8.75e-11	0.02121	9.83e-01	NA	NA	NA	NA	NA
PRH1-out.wgt.RDat	/u/home/t/tboltz/project-ophoff/rna_whole_blood/cts_TWAS_latest/T_Cells_CD4_Memory_Resting_weights2//PRH1-out.wgt.RDat	PRH1	12	1.10e+07	1.13e+07	0.03254	rs10734834	5.83	rs6488330	3.50e-02	7.93	1.44679	151	151	blup	0.03542	1.79e-15	2.30171	2.14e-02	0.000	0.013	0.000	0.987	0.000
RAB3IP-out.wgt.RDat	/u/home/t/tboltz/project-ophoff/rna_whole_blood/cts_TWAS_latest/T_Cells_CD4_Memory_Resting_weights2//RAB3IP-out.wgt.RDat	RAB3IP	12	7.01e+07	7.02e+07	0.03846	rs4761177	2.50	rs1240259	1.98e-02	-6.11	0.31747	330	11	enet	0.02495	2.36e-11	-0.06084	9.51e-01	NA	NA	NA	NA	NA
RAB5B-out.wgt.RDat	/u/home/t/tboltz/project-ophoff/rna_whole_blood/cts_TWAS_latest/T_Cells_CD4_Memory_Resting_weights2//RAB5B-out.wgt.RDat	RAB5B	12	5.64e+07	5.64e+07	0.02215	rs2657879	2.26	rs41392645	2.36e-02	6.85	0.90437	95	4	lasso	0.02415	4.87e-11	0.89506	3.71e-01	NA	NA	NA	NA	NA
RAD9B-out.wgt.RDat	/u/home/t/tboltz/project-ophoff/rna_whole_blood/cts_TWAS_latest/T_Cells_CD4_Memory_Resting_weights2//RAD9B-out.wgt.RDat	RAD9B	12	1.11e+08	1.11e+08	0.01593	rs1011300	-1.92	rs28609096	1.21e-02	4.94	1.24873	115	1	lasso	0.01000	1.83e-05	1.24873	2.12e-01	NA	NA	NA	NA	NA
RBMS2-out.wgt.RDat	/u/home/t/tboltz/project-ophoff/rna_whole_blood/cts_TWAS_latest/T_Cells_CD4_Memory_Resting_weights2//RBMS2-out.wgt.RDat	RBMS2	12	5.69e+07	5.70e+07	0.03234	rs2277339	3.03	rs7299115	2.00e-02	-6.10	-1.17184	158	4	lasso	0.01619	6.56e-08	1.15356	2.49e-01	NA	NA	NA	NA	NA
RESF1-out.wgt.RDat	/u/home/t/tboltz/project-ophoff/rna_whole_blood/cts_TWAS_latest/T_Cells_CD4_Memory_Resting_weights2//RESF1-out.wgt.RDat	RESF1	12	3.21e+07	3.21e+07	0.11114	rs1057994	2.89	rs7300260	5.21e-02	9.66	0.41766	227	33	enet	0.08170	4.20e-34	-0.59922	5.49e-01	NA	NA	NA	NA	NA
RHNO1-out.wgt.RDat	/u/home/t/tboltz/project-ophoff/rna_whole_blood/cts_TWAS_latest/T_Cells_CD4_Memory_Resting_weights2//RHNO1-out.wgt.RDat	RHNO1	12	2.99e+06	3.00e+06	0.01961	rs11062386	-3.87	rs1860434	2.19e-02	-6.33	-3.47507	144	3	lasso	0.02435	4.07e-11	3.26748	1.09e-03	0.000	0.631	0.000	0.006	0.363
RILPL2-out.wgt.RDat	/u/home/t/tboltz/project-ophoff/rna_whole_blood/cts_TWAS_latest/T_Cells_CD4_Memory_Resting_weights2//RILPL2-out.wgt.RDat	RILPL2	12	1.24e+08	1.24e+08	0.02070	rs3759113	2.69	rs2695478	9.89e-03	4.77	0.77070	213	213	blup	0.01678	3.85e-08	0.82018	4.12e-01	NA	NA	NA	NA	NA
RPAP3-out.wgt.RDat	/u/home/t/tboltz/project-ophoff/rna_whole_blood/cts_TWAS_latest/T_Cells_CD4_Memory_Resting_weights2//RPAP3-out.wgt.RDat	RPAP3	12	4.81e+07	4.81e+07	0.03742	rs7135791	3.90	rs739856	8.20e-03	-4.56	2.69009	220	26	enet	0.01108	6.78e-06	0.17394	8.62e-01	NA	NA	NA	NA	NA
RPH3A-out.wgt.RDat	/u/home/t/tboltz/project-ophoff/rna_whole_blood/cts_TWAS_latest/T_Cells_CD4_Memory_Resting_weights2//RPH3A-out.wgt.RDat	RPH3A	12	1.13e+08	1.13e+08	0.01718	rs7962969	2.85	rs886479	1.28e-02	5.33	-1.03311	161	1	lasso	0.01038	1.29e-05	-1.03311	3.02e-01	NA	NA	NA	NA	NA
RPS26-out.wgt.RDat	/u/home/t/tboltz/project-ophoff/rna_whole_blood/cts_TWAS_latest/T_Cells_CD4_Memory_Resting_weights2//RPS26-out.wgt.RDat	RPS26	12	5.64e+07	5.64e+07	0.27624	rs1043011	2.27	rs1701704	1.48e-01	16.22	1.63180	95	8	lasso	0.24612	2.29e-108	1.57589	1.15e-01	NA	NA	NA	NA	NA
SCN8A-out.wgt.RDat	/u/home/t/tboltz/project-ophoff/rna_whole_blood/cts_TWAS_latest/T_Cells_CD4_Memory_Resting_weights2//SCN8A-out.wgt.RDat	SCN8A	12	5.20e+07	5.22e+07	0.01814	rs10876231	-6.57	rs12369744	1.18e-02	-4.90	-0.33915	184	2	lasso	0.01079	8.89e-06	0.61156	5.41e-01	NA	NA	NA	NA	NA
SELPLG-out.wgt.RDat	/u/home/t/tboltz/project-ophoff/rna_whole_blood/cts_TWAS_latest/T_Cells_CD4_Memory_Resting_weights2//SELPLG-out.wgt.RDat	SELPLG	12	1.09e+08	1.09e+08	0.07065	rs7302097	2.47	rs17040818	2.73e-02	7.00	-0.54131	162	5	lasso	0.03524	2.10e-15	-0.61093	5.41e-01	NA	NA	NA	NA	NA
SENP1-out.wgt.RDat	/u/home/t/tboltz/project-ophoff/rna_whole_blood/cts_TWAS_latest/T_Cells_CD4_Memory_Resting_weights2//SENP1-out.wgt.RDat	SENP1	12	4.84e+07	4.85e+07	0.01651	rs2732480	4.30	rs4760707	7.88e-03	-5.28	1.28115	235	13	enet	0.01425	3.81e-07	-0.36655	7.14e-01	NA	NA	NA	NA	NA
SH2B3-out.wgt.RDat	/u/home/t/tboltz/project-ophoff/rna_whole_blood/cts_TWAS_latest/T_Cells_CD4_Memory_Resting_weights2//SH2B3-out.wgt.RDat	SH2B3	12	1.12e+08	1.12e+08	0.01147	rs12315146	-5.35	rs1029388	6.06e-03	-4.48	-4.95562	143	3	lasso	0.00548	1.20e-03	4.15144	3.30e-05	0.002	0.004	0.017	0.033	0.942
SLC48A1-out.wgt.RDat	/u/home/t/tboltz/project-ophoff/rna_whole_blood/cts_TWAS_latest/T_Cells_CD4_Memory_Resting_weights2//SLC48A1-out.wgt.RDat	SLC48A1	12	4.81e+07	4.82e+07	0.13228	rs7135791	3.90	rs7135791	3.68e-02	8.19	3.90227	226	3	lasso	0.05422	5.93e-23	2.30146	2.14e-02	0.000	0.235	0.000	0.003	0.762
SMIM10L1-out.wgt.RDat	/u/home/t/tboltz/project-ophoff/rna_whole_blood/cts_TWAS_latest/T_Cells_CD4_Memory_Resting_weights2//SMIM10L1-out.wgt.RDat	SMIM10L1	12	1.13e+07	1.13e+07	0.03832	NA	NA	NA	NA	NA	NA	140	0	enet	0.03848	1.09e-16	NA	NA	NA	NA	NA	NA	NA
SOAT2-out.wgt.RDat	/u/home/t/tboltz/project-ophoff/rna_whole_blood/cts_TWAS_latest/T_Cells_CD4_Memory_Resting_weights2//SOAT2-out.wgt.RDat	SOAT2	12	5.35e+07	5.35e+07	0.03343	rs10876450	-9.15	rs7308390	1.36e-02	-5.07	-1.22785	278	5	lasso	0.00848	7.38e-05	1.09165	2.75e-01	NA	NA	NA	NA	NA
SOCS2-out.wgt.RDat	/u/home/t/tboltz/project-ophoff/rna_whole_blood/cts_TWAS_latest/T_Cells_CD4_Memory_Resting_weights2//SOCS2-out.wgt.RDat	SOCS2	12	9.40e+07	9.40e+07	0.01240	rs17790482	5.25	rs9308296	1.71e-02	5.82	-0.66821	163	4	lasso	0.01484	2.22e-07	-0.63961	5.22e-01	NA	NA	NA	NA	NA
SP1-out.wgt.RDat	/u/home/t/tboltz/project-ophoff/rna_whole_blood/cts_TWAS_latest/T_Cells_CD4_Memory_Resting_weights2//SP1-out.wgt.RDat	SP1	12	5.38e+07	5.38e+07	0.02914	rs10876450	-9.15	rs7315782	2.49e-02	7.01	-9.09058	181	4	lasso	0.02395	5.81e-11	-9.11339	7.98e-20	0.000	0.000	0.000	0.008	0.992
SPRYD4-out.wgt.RDat	/u/home/t/tboltz/project-ophoff/rna_whole_blood/cts_TWAS_latest/T_Cells_CD4_Memory_Resting_weights2//SPRYD4-out.wgt.RDat	SPRYD4	12	5.69e+07	5.69e+07	0.02544	rs2277339	2.79	rs7302925	1.72e-02	5.60	1.83697	131	5	lasso	0.01503	1.87e-07	1.87952	6.02e-02	NA	NA	NA	NA	NA
SPX-out.wgt.RDat	/u/home/t/tboltz/project-ophoff/rna_whole_blood/cts_TWAS_latest/T_Cells_CD4_Memory_Resting_weights2//SPX-out.wgt.RDat	SPX	12	2.17e+07	2.17e+07	0.13345	rs4149056	-4.85	rs3765093	5.77e-02	10.28	-1.64035	300	5	lasso	0.07107	9.39e-30	-1.99182	4.64e-02	0.000	0.639	0.000	0.357	0.004
ST8SIA1-out.wgt.RDat	/u/home/t/tboltz/project-ophoff/rna_whole_blood/cts_TWAS_latest/T_Cells_CD4_Memory_Resting_weights2//ST8SIA1-out.wgt.RDat	ST8SIA1	12	2.22e+07	2.26e+07	0.22289	rs2012936	-2.37	rs7968922	2.01e-01	18.88	-0.19271	180	14	enet	0.20915	2.28e-90	-0.16863	8.66e-01	NA	NA	NA	NA	NA
STAT6-out.wgt.RDat	/u/home/t/tboltz/project-ophoff/rna_whole_blood/cts_TWAS_latest/T_Cells_CD4_Memory_Resting_weights2//STAT6-out.wgt.RDat	STAT6	12	5.75e+07	5.75e+07	0.08338	rs2600003	-3.03	rs324015	3.48e-02	-7.84	-0.04075	143	7	lasso	0.05369	9.71e-23	0.79262	4.28e-01	NA	NA	NA	NA	NA
STX2-out.wgt.RDat	/u/home/t/tboltz/project-ophoff/rna_whole_blood/cts_TWAS_latest/T_Cells_CD4_Memory_Resting_weights2//STX2-out.wgt.RDat	STX2	12	1.31e+08	1.31e+08	0.10027	rs885389	2.69	rs1106369	1.75e-01	-17.56	-1.89163	181	3	lasso	0.17292	1.60e-73	1.87040	6.14e-02	NA	NA	NA	NA	NA
TAFA2-out.wgt.RDat	/u/home/t/tboltz/project-ophoff/rna_whole_blood/cts_TWAS_latest/T_Cells_CD4_Memory_Resting_weights2//TAFA2-out.wgt.RDat	TAFA2	12	6.21e+07	6.27e+07	0.19996	rs11174449	2.47	rs12310651	3.47e-02	9.18	1.23388	240	36	enet	0.14792	2.60e-62	-0.54038	5.89e-01	NA	NA	NA	NA	NA
TAPBPL-out.wgt.RDat	/u/home/t/tboltz/project-ophoff/rna_whole_blood/cts_TWAS_latest/T_Cells_CD4_Memory_Resting_weights2//TAPBPL-out.wgt.RDat	TAPBPL	12	6.56e+06	6.58e+06	0.03128	rs7298053	-5.03	rs2532497	3.43e-02	7.89	2.30456	126	5	lasso	0.03257	2.37e-14	2.14654	3.18e-02	0.000	0.556	0.000	0.432	0.013
TAS2R10-out.wgt.RDat	/u/home/t/tboltz/project-ophoff/rna_whole_blood/cts_TWAS_latest/T_Cells_CD4_Memory_Resting_weights2//TAS2R10-out.wgt.RDat	TAS2R10	12	1.10e+07	1.10e+07	0.03088	rs10734834	5.83	rs7310849	2.58e-02	-6.95	-0.35441	152	3	lasso	0.02785	1.71e-12	0.75309	4.51e-01	NA	NA	NA	NA	NA
TAS2R13-out.wgt.RDat	/u/home/t/tboltz/project-ophoff/rna_whole_blood/cts_TWAS_latest/T_Cells_CD4_Memory_Resting_weights2//TAS2R13-out.wgt.RDat	TAS2R13	12	1.11e+07	1.11e+07	0.08463	NA	NA	NA	NA	NA	NA	133	0	enet	0.16543	3.98e-70	NA	NA	NA	NA	NA	NA	NA
TAS2R14-out.wgt.RDat	/u/home/t/tboltz/project-ophoff/rna_whole_blood/cts_TWAS_latest/T_Cells_CD4_Memory_Resting_weights2//TAS2R14-out.wgt.RDat	TAS2R14	12	1.11e+07	1.13e+07	0.11079	NA	NA	NA	NA	NA	NA	163	0	enet	0.25222	2.02e-111	NA	NA	NA	NA	NA	NA	NA
TAS2R19-out.wgt.RDat	/u/home/t/tboltz/project-ophoff/rna_whole_blood/cts_TWAS_latest/T_Cells_CD4_Memory_Resting_weights2//TAS2R19-out.wgt.RDat	TAS2R19	12	1.12e+07	1.12e+07	0.04830	NA	NA	NA	NA	NA	NA	137	0	enet	0.06093	1.19e-25	NA	NA	NA	NA	NA	NA	NA
TAS2R20-out.wgt.RDat	/u/home/t/tboltz/project-ophoff/rna_whole_blood/cts_TWAS_latest/T_Cells_CD4_Memory_Resting_weights2//TAS2R20-out.wgt.RDat	TAS2R20	12	1.11e+07	1.12e+07	0.10367	NA	NA	NA	NA	NA	NA	136	0	lasso	0.20108	1.50e-86	NA	NA	NA	NA	NA	NA	NA
TAS2R30-out.wgt.RDat	/u/home/t/tboltz/project-ophoff/rna_whole_blood/cts_TWAS_latest/T_Cells_CD4_Memory_Resting_weights2//TAS2R30-out.wgt.RDat	TAS2R30	12	1.13e+07	1.13e+07	0.08820	NA	NA	NA	NA	NA	NA	135	0	lasso	0.06986	2.92e-29	NA	NA	NA	NA	NA	NA	NA
TAS2R31-out.wgt.RDat	/u/home/t/tboltz/project-ophoff/rna_whole_blood/cts_TWAS_latest/T_Cells_CD4_Memory_Resting_weights2//TAS2R31-out.wgt.RDat	TAS2R31	12	1.12e+07	1.12e+07	0.03276	NA	NA	NA	NA	NA	NA	135	0	enet	0.05701	4.52e-24	NA	NA	NA	NA	NA	NA	NA
TAS2R43-out.wgt.RDat	/u/home/t/tboltz/project-ophoff/rna_whole_blood/cts_TWAS_latest/T_Cells_CD4_Memory_Resting_weights2//TAS2R43-out.wgt.RDat	TAS2R43	12	1.12e+07	1.12e+07	0.32583	NA	NA	NA	NA	NA	NA	128	0	lasso	0.48948	8.83e-255	NA	NA	NA	NA	NA	NA	NA
TAS2R46-out.wgt.RDat	/u/home/t/tboltz/project-ophoff/rna_whole_blood/cts_TWAS_latest/T_Cells_CD4_Memory_Resting_weights2//TAS2R46-out.wgt.RDat	TAS2R46	12	1.12e+07	1.12e+07	0.07608	NA	NA	NA	NA	NA	NA	128	0	lasso	0.11649	1.14e-48	NA	NA	NA	NA	NA	NA	NA
TAS2R50-out.wgt.RDat	/u/home/t/tboltz/project-ophoff/rna_whole_blood/cts_TWAS_latest/T_Cells_CD4_Memory_Resting_weights2//TAS2R50-out.wgt.RDat	TAS2R50	12	1.11e+07	1.11e+07	0.07597	NA	NA	NA	NA	NA	NA	134	0	lasso	0.12736	2.46e-53	NA	NA	NA	NA	NA	NA	NA
TBC1D30-out.wgt.RDat	/u/home/t/tboltz/project-ophoff/rna_whole_blood/cts_TWAS_latest/T_Cells_CD4_Memory_Resting_weights2//TBC1D30-out.wgt.RDat	TBC1D30	12	6.52e+07	6.53e+07	0.01966	rs7309367	-3.65	rs1147095	1.82e-02	-5.75	-0.09401	130	2	lasso	0.01648	5.01e-08	0.21708	8.28e-01	NA	NA	NA	NA	NA
TCP11L2-out.wgt.RDat	/u/home/t/tboltz/project-ophoff/rna_whole_blood/cts_TWAS_latest/T_Cells_CD4_Memory_Resting_weights2//TCP11L2-out.wgt.RDat	TCP11L2	12	1.07e+08	1.07e+08	0.03386	rs7963213	-2.80	rs1532587	3.28e-02	7.80	2.40968	109	1	lasso	0.03137	7.05e-14	2.40968	1.60e-02	0.000	0.971	0.000	0.001	0.028
TESC-out.wgt.RDat	/u/home/t/tboltz/project-ophoff/rna_whole_blood/cts_TWAS_latest/T_Cells_CD4_Memory_Resting_weights2//TESC-out.wgt.RDat	TESC	12	1.17e+08	1.18e+08	0.03998	rs885487	3.48	rs2291911	2.41e-02	6.62	-3.02582	169	4	lasso	0.02703	3.58e-12	-2.33512	1.95e-02	0.000	0.862	0.000	0.003	0.136
TESPA1-out.wgt.RDat	/u/home/t/tboltz/project-ophoff/rna_whole_blood/cts_TWAS_latest/T_Cells_CD4_Memory_Resting_weights2//TESPA1-out.wgt.RDat	TESPA1	12	5.53e+07	5.54e+07	0.02602	rs10747701	-2.89	rs997173	1.14e-02	5.59	-0.28982	191	6	lasso	0.01524	1.55e-07	-0.59000	5.55e-01	NA	NA	NA	NA	NA
TFCP2-out.wgt.RDat	/u/home/t/tboltz/project-ophoff/rna_whole_blood/cts_TWAS_latest/T_Cells_CD4_Memory_Resting_weights2//TFCP2-out.wgt.RDat	TFCP2	12	5.15e+07	5.16e+07	0.01211	rs2700482	-5.44	rs1056897	1.44e-02	5.22	0.55281	215	2	lasso	0.01209	2.72e-06	0.16030	8.73e-01	NA	NA	NA	NA	NA
TMBIM4-out.wgt.RDat	/u/home/t/tboltz/project-ophoff/rna_whole_blood/cts_TWAS_latest/T_Cells_CD4_Memory_Resting_weights2//TMBIM4-out.wgt.RDat	TMBIM4	12	6.65e+07	6.66e+07	0.04696	rs17179670	-2.88	rs12832926	4.86e-02	-9.40	0.86372	187	4	lasso	0.05455	4.39e-23	-1.25195	2.11e-01	NA	NA	NA	NA	NA
TMCC3-out.wgt.RDat	/u/home/t/tboltz/project-ophoff/rna_whole_blood/cts_TWAS_latest/T_Cells_CD4_Memory_Resting_weights2//TMCC3-out.wgt.RDat	TMCC3	12	9.50e+07	9.50e+07	0.04909	rs11107628	-3.30	rs2366632	2.60e-02	-6.96	-2.82025	257	4	lasso	0.02848	9.70e-13	3.16369	1.56e-03	0.000	0.919	0.000	0.002	0.079
TMEM106C-out.wgt.RDat	/u/home/t/tboltz/project-ophoff/rna_whole_blood/cts_TWAS_latest/T_Cells_CD4_Memory_Resting_weights2//TMEM106C-out.wgt.RDat	TMEM106C	12	4.84e+07	4.84e+07	0.01627	rs2732480	4.30	rs4760670	6.17e-03	-5.06	-0.36105	218	218	blup	0.00378	6.03e-03	2.44168	1.46e-02	0.087	0.872	0.003	0.030	0.008
TMEM116-out.wgt.RDat	/u/home/t/tboltz/project-ophoff/rna_whole_blood/cts_TWAS_latest/T_Cells_CD4_Memory_Resting_weights2//TMEM116-out.wgt.RDat	TMEM116	12	1.12e+08	1.12e+08	0.00987	rs11066113	-5.27	rs666951	1.60e-02	-5.79	-2.93697	141	141	blup	0.01459	2.78e-07	1.45947	1.44e-01	NA	NA	NA	NA	NA
TMPO-out.wgt.RDat	/u/home/t/tboltz/project-ophoff/rna_whole_blood/cts_TWAS_latest/T_Cells_CD4_Memory_Resting_weights2//TMPO-out.wgt.RDat	TMPO	12	9.89e+07	9.89e+07	0.01145	rs6538888	2.78	rs7955167	2.84e-03	4.28	0.12388	124	3	lasso	0.00799	1.15e-04	-0.64842	5.17e-01	NA	NA	NA	NA	NA
TMTC1-out.wgt.RDat	/u/home/t/tboltz/project-ophoff/rna_whole_blood/cts_TWAS_latest/T_Cells_CD4_Memory_Resting_weights2//TMTC1-out.wgt.RDat	TMTC1	12	2.97e+07	2.99e+07	0.37231	rs10843346	2.86	rs302335	1.96e-01	18.43	-0.08870	338	60	enet	0.28104	3.42e-126	0.39172	6.95e-01	NA	NA	NA	NA	NA
TUBA1A-out.wgt.RDat	/u/home/t/tboltz/project-ophoff/rna_whole_blood/cts_TWAS_latest/T_Cells_CD4_Memory_Resting_weights2//TUBA1A-out.wgt.RDat	TUBA1A	12	4.96e+07	4.96e+07	0.07199	rs7314265	1.54	rs10875912	3.05e-02	-7.74	0.14129	126	6	lasso	0.03650	6.67e-16	-0.18641	8.52e-01	NA	NA	NA	NA	NA
TXNRD1-out.wgt.RDat	/u/home/t/tboltz/project-ophoff/rna_whole_blood/cts_TWAS_latest/T_Cells_CD4_Memory_Resting_weights2//TXNRD1-out.wgt.RDat	TXNRD1	12	1.05e+08	1.05e+08	0.03914	rs10861259	2.90	rs7977553	2.66e-02	7.56	-0.13592	379	4	lasso	0.02946	3.98e-13	-0.00381	9.97e-01	NA	NA	NA	NA	NA
UBE3B-out.wgt.RDat	/u/home/t/tboltz/project-ophoff/rna_whole_blood/cts_TWAS_latest/T_Cells_CD4_Memory_Resting_weights2//UBE3B-out.wgt.RDat	UBE3B	12	1.10e+08	1.10e+08	0.08226	rs12578401	3.43	rs2241209	4.66e-02	9.11	1.19687	209	5	lasso	0.04774	2.32e-20	1.25689	2.09e-01	NA	NA	NA	NA	NA
UHRF1BP1L-out.wgt.RDat	/u/home/t/tboltz/project-ophoff/rna_whole_blood/cts_TWAS_latest/T_Cells_CD4_Memory_Resting_weights2//UHRF1BP1L-out.wgt.RDat	UHRF1BP1L	12	1.00e+08	1.01e+08	0.05288	rs1045602	-2.22	rs12370791	5.08e-02	-9.65	-0.17272	152	152	blup	0.05592	1.24e-23	-0.09363	9.25e-01	NA	NA	NA	NA	NA
UNC119B-out.wgt.RDat	/u/home/t/tboltz/project-ophoff/rna_whole_blood/cts_TWAS_latest/T_Cells_CD4_Memory_Resting_weights2//UNC119B-out.wgt.RDat	UNC119B	12	1.21e+08	1.21e+08	0.03795	rs3829290	-12.86	rs3829290	1.11e-02	-5.89	-12.86493	255	255	blup	0.02302	1.36e-10	11.76794	5.71e-32	0.000	0.000	0.000	0.002	0.998
UNG-out.wgt.RDat	/u/home/t/tboltz/project-ophoff/rna_whole_blood/cts_TWAS_latest/T_Cells_CD4_Memory_Resting_weights2//UNG-out.wgt.RDat	UNG	12	1.10e+08	1.10e+08	0.04995	rs246085	-3.00	rs34263	3.27e-02	-7.74	-1.34462	185	4	lasso	0.03403	6.26e-15	1.61480	1.06e-01	NA	NA	NA	NA	NA
USP15-out.wgt.RDat	/u/home/t/tboltz/project-ophoff/rna_whole_blood/cts_TWAS_latest/T_Cells_CD4_Memory_Resting_weights2//USP15-out.wgt.RDat	USP15	12	6.27e+07	6.28e+07	0.07952	rs772556	4.63	rs1245653	2.23e-02	-6.60	-1.66397	163	24	enet	0.06239	3.10e-26	-0.48315	6.29e-01	NA	NA	NA	NA	NA
USP44-out.wgt.RDat	/u/home/t/tboltz/project-ophoff/rna_whole_blood/cts_TWAS_latest/T_Cells_CD4_Memory_Resting_weights2//USP44-out.wgt.RDat	USP44	12	9.59e+07	9.59e+07	0.04051	rs4762452	2.92	rs7304754	1.94e-02	-6.36	-1.40108	304	3	lasso	0.01771	1.65e-08	1.24511	2.13e-01	NA	NA	NA	NA	NA
VAMP1-out.wgt.RDat	/u/home/t/tboltz/project-ophoff/rna_whole_blood/cts_TWAS_latest/T_Cells_CD4_Memory_Resting_weights2//VAMP1-out.wgt.RDat	VAMP1	12	6.57e+06	6.58e+06	0.03222	rs7298053	-5.03	rs2109427	5.07e-02	9.97	1.75282	120	15	enet	0.05359	1.07e-22	1.54497	1.22e-01	NA	NA	NA	NA	NA
VPS33A-out.wgt.RDat	/u/home/t/tboltz/project-ophoff/rna_whole_blood/cts_TWAS_latest/T_Cells_CD4_Memory_Resting_weights2//VPS33A-out.wgt.RDat	VPS33A	12	1.23e+08	1.23e+08	0.01517	rs3847694	5.62	rs2089887	9.67e-03	4.76	0.06642	125	2	lasso	0.00690	3.19e-04	0.06643	9.47e-01	NA	NA	NA	NA	NA
VPS37B-out.wgt.RDat	/u/home/t/tboltz/project-ophoff/rna_whole_blood/cts_TWAS_latest/T_Cells_CD4_Memory_Resting_weights2//VPS37B-out.wgt.RDat	VPS37B	12	1.23e+08	1.23e+08	0.01507	rs12811983	2.91	rs6489245	6.53e-03	4.91	0.50972	199	199	blup	0.01214	2.59e-06	0.23115	8.17e-01	NA	NA	NA	NA	NA
WNT5B-out.wgt.RDat	/u/home/t/tboltz/project-ophoff/rna_whole_blood/cts_TWAS_latest/T_Cells_CD4_Memory_Resting_weights2//WNT5B-out.wgt.RDat	WNT5B	12	1.64e+06	1.76e+06	0.09247	NA	NA	NA	NA	NA	NA	137	0	lasso	0.05843	1.22e-24	NA	NA	NA	NA	NA	NA	NA
YAF2-out.wgt.RDat	/u/home/t/tboltz/project-ophoff/rna_whole_blood/cts_TWAS_latest/T_Cells_CD4_Memory_Resting_weights2//YAF2-out.wgt.RDat	YAF2	12	4.26e+07	4.26e+07	0.01363	rs7316844	-1.78	rs1669892	1.63e-02	-5.61	0.86546	159	1	lasso	0.01372	6.17e-07	-0.86546	3.87e-01	NA	NA	NA	NA	NA
YBX3-out.wgt.RDat	/u/home/t/tboltz/project-ophoff/rna_whole_blood/cts_TWAS_latest/T_Cells_CD4_Memory_Resting_weights2//YBX3-out.wgt.RDat	YBX3	12	1.09e+07	1.09e+07	0.10000	rs10734834	5.83	rs7963875	1.50e-02	6.79	0.00292	176	37	enet	0.03844	1.13e-16	-1.29206	1.96e-01	NA	NA	NA	NA	NA
YEATS4-out.wgt.RDat	/u/home/t/tboltz/project-ophoff/rna_whole_blood/cts_TWAS_latest/T_Cells_CD4_Memory_Resting_weights2//YEATS4-out.wgt.RDat	YEATS4	12	6.98e+07	6.98e+07	0.11847	rs7315435	3.17	rs2617834	1.18e-01	-14.45	1.97414	211	7	lasso	0.13816	5.05e-58	-1.45988	1.44e-01	NA	NA	NA	NA	NA
ZDHHC17-out.wgt.RDat	/u/home/t/tboltz/project-ophoff/rna_whole_blood/cts_TWAS_latest/T_Cells_CD4_Memory_Resting_weights2//ZDHHC17-out.wgt.RDat	ZDHHC17	12	7.72e+07	7.72e+07	0.12034	rs17043415	3.31	rs1512504	5.47e-02	9.82	-2.32534	169	20	enet	0.05954	4.34e-25	-2.29429	2.18e-02	0.000	0.976	0.000	0.001	0.023
ZNF605-out.wgt.RDat	/u/home/t/tboltz/project-ophoff/rna_whole_blood/cts_TWAS_latest/T_Cells_CD4_Memory_Resting_weights2//ZNF605-out.wgt.RDat	ZNF605	12	1.33e+08	1.34e+08	0.04025	rs12423664	-4.78	rs11147281	3.78e-02	8.36	-3.57679	85	17	enet	0.04911	6.56e-21	-3.00221	2.68e-03	0.000	0.471	0.000	0.086	0.443
ZNF641-out.wgt.RDat	/u/home/t/tboltz/project-ophoff/rna_whole_blood/cts_TWAS_latest/T_Cells_CD4_Memory_Resting_weights2//ZNF641-out.wgt.RDat	ZNF641	12	4.87e+07	4.87e+07	0.28807	rs2732480	4.28	rs2634663	3.84e-01	-25.78	0.01802	216	5	lasso	0.38849	5.26e-187	-0.35591	7.22e-01	NA	NA	NA	NA	NA
ZNF740-out.wgt.RDat	/u/home/t/tboltz/project-ophoff/rna_whole_blood/cts_TWAS_latest/T_Cells_CD4_Memory_Resting_weights2//ZNF740-out.wgt.RDat	ZNF740	12	5.36e+07	5.36e+07	0.04464	rs10876450	-9.15	rs2272306	1.52e-02	5.62	-0.70741	257	14	enet	0.01633	5.75e-08	-1.96352	4.96e-02	0.000	0.000	0.013	0.987	0.000
ZNF84-out.wgt.RDat	/u/home/t/tboltz/project-ophoff/rna_whole_blood/cts_TWAS_latest/T_Cells_CD4_Memory_Resting_weights2//ZNF84-out.wgt.RDat	ZNF84	12	1.34e+08	1.34e+08	0.01101	rs11548877	-4.00	rs7298102	1.20e-03	-4.13	-3.39079	79	79	blup	0.00518	1.59e-03	3.69094	2.23e-04	0.753	0.132	0.016	0.003	0.097
PANEL	FILE	ID	CHR	P0	P1	HSQ	BEST.GWAS.ID	BEST.GWAS.Z	EQTL.ID	EQTL.R2	EQTL.Z	EQTL.GWAS.Z	NSNP	NWGT	MODEL	MODELCV.R2	MODELCV.PV	TWAS.Z	TWAS.P	COLOC.PP0	COLOC.PP1	COLOC.PP2	COLOC.PP3	COLOC.PP4
ABCC4-out.wgt.RDat	/u/home/t/tboltz/project-ophoff/rna_whole_blood/cts_TWAS_latest/T_Cells_CD4_Memory_Resting_weights2//ABCC4-out.wgt.RDat	ABCC4	13	95672090	95953729	0.0528	rs4148553	-2.59	rs1678386	0.00731	-5.27	-0.3447	374	374	blup	0.021195	7.05e-10	0.2369	0.81270	NA	NA	NA	NA	NA
AKAP11-out.wgt.RDat	/u/home/t/tboltz/project-ophoff/rna_whole_blood/cts_TWAS_latest/T_Cells_CD4_Memory_Resting_weights2//AKAP11-out.wgt.RDat	AKAP11	13	42846289	42897397	0.0447	rs11620075	4.26	rs7994365	0.02907	7.37	0.3055	255	32	enet	0.031291	7.55e-14	0.1379	0.89030	NA	NA	NA	NA	NA
ALOX5AP-out.wgt.RDat	/u/home/t/tboltz/project-ophoff/rna_whole_blood/cts_TWAS_latest/T_Cells_CD4_Memory_Resting_weights2//ALOX5AP-out.wgt.RDat	ALOX5AP	13	31287616	31338563	0.0191	rs1275190	-3.67	rs11841107	0.01165	-4.66	-1.4451	158	4	lasso	0.013731	6.09e-07	1.7934	0.07291	NA	NA	NA	NA	NA
ARL11-out.wgt.RDat	/u/home/t/tboltz/project-ophoff/rna_whole_blood/cts_TWAS_latest/T_Cells_CD4_Memory_Resting_weights2//ARL11-out.wgt.RDat	ARL11	13	50202644	50208008	0.0163	rs7332209	4.26	rs7324024	0.00705	5.00	-0.6123	215	10	enet	0.008131	1.02e-04	-1.2142	0.22465	NA	NA	NA	NA	NA
ATP7B-out.wgt.RDat	/u/home/t/tboltz/project-ophoff/rna_whole_blood/cts_TWAS_latest/T_Cells_CD4_Memory_Resting_weights2//ATP7B-out.wgt.RDat	ATP7B	13	52504573	52586261	0.0244	rs732774	-2.86	rs3742290	0.01213	-5.09	-0.0233	154	2	lasso	0.009572	2.71e-05	0.1079	0.91408	NA	NA	NA	NA	NA
BORA-out.wgt.RDat	/u/home/t/tboltz/project-ophoff/rna_whole_blood/cts_TWAS_latest/T_Cells_CD4_Memory_Resting_weights2//BORA-out.wgt.RDat	BORA	13	73301888	73330336	0.0308	rs9318098	-2.25	rs17260329	0.00143	-3.88	-0.2487	142	22	enet	0.008061	1.09e-04	0.3927	0.69454	NA	NA	NA	NA	NA
CKAP2-out.wgt.RDat	/u/home/t/tboltz/project-ophoff/rna_whole_blood/cts_TWAS_latest/T_Cells_CD4_Memory_Resting_weights2//CKAP2-out.wgt.RDat	CKAP2	13	53029565	53050763	0.1157	rs17480245	2.83	rs9526951	0.07128	-11.27	1.2563	139	28	enet	0.089324	3.00e-37	-1.1780	0.23878	NA	NA	NA	NA	NA
COMMD6-out.wgt.RDat	/u/home/t/tboltz/project-ophoff/rna_whole_blood/cts_TWAS_latest/T_Cells_CD4_Memory_Resting_weights2//COMMD6-out.wgt.RDat	COMMD6	13	76099356	76123575	0.0267	rs9565168	-9.56	rs9318351	0.01660	-5.56	2.4995	238	3	lasso	0.013058	1.12e-06	-3.0347	0.00241	0.000	0.000	0.010	0.989	0.000
CRYL1-out.wgt.RDat	/u/home/t/tboltz/project-ophoff/rna_whole_blood/cts_TWAS_latest/T_Cells_CD4_Memory_Resting_weights2//CRYL1-out.wgt.RDat	CRYL1	13	20977806	21100012	0.0350	rs9509389	3.06	rs9552200	0.01992	-6.07	1.3015	177	5	lasso	0.016565	4.66e-08	-1.4379	0.15047	NA	NA	NA	NA	NA
CYSLTR2-out.wgt.RDat	/u/home/t/tboltz/project-ophoff/rna_whole_blood/cts_TWAS_latest/T_Cells_CD4_Memory_Resting_weights2//CYSLTR2-out.wgt.RDat	CYSLTR2	13	49227848	49285362	0.0136	rs9591208	2.47	rs9595945	0.01266	-5.12	1.5997	125	3	lasso	0.009495	2.90e-05	-1.5957	0.11055	NA	NA	NA	NA	NA
DCT-out.wgt.RDat	/u/home/t/tboltz/project-ophoff/rna_whole_blood/cts_TWAS_latest/T_Cells_CD4_Memory_Resting_weights2//DCT-out.wgt.RDat	DCT	13	95089066	95131936	0.0186	rs1407999	2.54	rs7337026	0.01166	5.55	0.5770	159	159	blup	0.009251	3.63e-05	-0.2367	0.81288	NA	NA	NA	NA	NA
DNAJC15-out.wgt.RDat	/u/home/t/tboltz/project-ophoff/rna_whole_blood/cts_TWAS_latest/T_Cells_CD4_Memory_Resting_weights2//DNAJC15-out.wgt.RDat	DNAJC15	13	43597340	43688349	0.2139	rs9533216	3.17	rs17553284	0.21376	-19.26	0.1095	248	2	lasso	0.212222	7.84e-92	-0.1107	0.91183	NA	NA	NA	NA	NA
EBPL-out.wgt.RDat	/u/home/t/tboltz/project-ophoff/rna_whole_blood/cts_TWAS_latest/T_Cells_CD4_Memory_Resting_weights2//EBPL-out.wgt.RDat	EBPL	13	50234811	50265622	0.1286	rs7332209	4.26	rs3809325	0.07166	11.61	-3.7473	225	9	lasso	0.105718	4.21e-44	-2.3484	0.01886	0.000	0.369	0.000	0.007	0.624
EEF1AKMT1-out.wgt.RDat	/u/home/t/tboltz/project-ophoff/rna_whole_blood/cts_TWAS_latest/T_Cells_CD4_Memory_Resting_weights2//EEF1AKMT1-out.wgt.RDat	EEF1AKMT1	13	21302871	21348100	0.0187	rs9509389	3.06	rs9579960	0.01168	5.54	-2.4905	191	6	lasso	0.012573	1.74e-06	-2.1391	0.03242	0.003	0.985	0.000	0.002	0.010
ELF1-out.wgt.RDat	/u/home/t/tboltz/project-ophoff/rna_whole_blood/cts_TWAS_latest/T_Cells_CD4_Memory_Resting_weights2//ELF1-out.wgt.RDat	ELF1	13	41506061	41635576	0.0210	rs10507486	-6.76	rs1536807	0.01582	-5.38	-0.7926	95	3	lasso	0.009901	2.00e-05	-1.0281	0.30392	NA	NA	NA	NA	NA
EPSTI1-out.wgt.RDat	/u/home/t/tboltz/project-ophoff/rna_whole_blood/cts_TWAS_latest/T_Cells_CD4_Memory_Resting_weights2//EPSTI1-out.wgt.RDat	EPSTI1	13	43460525	43566385	0.1786	rs9533216	3.17	rs9533339	0.11321	-14.12	-1.3294	245	8	lasso	0.115474	3.09e-48	1.3059	0.19158	NA	NA	NA	NA	NA
FBXL3-out.wgt.RDat	/u/home/t/tboltz/project-ophoff/rna_whole_blood/cts_TWAS_latest/T_Cells_CD4_Memory_Resting_weights2//FBXL3-out.wgt.RDat	FBXL3	13	77566734	77601330	0.0110	rs7323095	-2.46	rs9573972	0.00262	4.60	0.8426	186	2	lasso	0.005146	1.64e-03	1.0722	0.28361	NA	NA	NA	NA	NA
FNDC3A-out.wgt.RDat	/u/home/t/tboltz/project-ophoff/rna_whole_blood/cts_TWAS_latest/T_Cells_CD4_Memory_Resting_weights2//FNDC3A-out.wgt.RDat	FNDC3A	13	49550049	49783915	0.0343	rs7332209	4.26	rs7986805	0.01057	5.15	-2.4594	224	4	lasso	0.023561	8.29e-11	-2.1771	0.02947	0.061	0.897	0.001	0.018	0.023
GJB6-out.wgt.RDat	/u/home/t/tboltz/project-ophoff/rna_whole_blood/cts_TWAS_latest/T_Cells_CD4_Memory_Resting_weights2//GJB6-out.wgt.RDat	GJB6	13	20796102	20806504	0.0817	rs9509307	-2.69	rs9285125	0.06383	10.81	1.3139	155	17	enet	0.068591	9.56e-29	1.7388	0.08208	NA	NA	NA	NA	NA
GPR180-out.wgt.RDat	/u/home/t/tboltz/project-ophoff/rna_whole_blood/cts_TWAS_latest/T_Cells_CD4_Memory_Resting_weights2//GPR180-out.wgt.RDat	GPR180	13	95254112	95286915	0.2136	rs4148553	-2.59	rs9556402	0.24973	-20.82	0.8623	228	7	lasso	0.253294	5.81e-112	-0.9229	0.35603	NA	NA	NA	NA	NA
GTF2F2-out.wgt.RDat	/u/home/t/tboltz/project-ophoff/rna_whole_blood/cts_TWAS_latest/T_Cells_CD4_Memory_Resting_weights2//GTF2F2-out.wgt.RDat	GTF2F2	13	45694646	45859028	0.0307	rs7998685	3.03	rs11618944	0.02225	6.52	0.5636	152	152	blup	0.021260	6.65e-10	-0.9475	0.34336	NA	NA	NA	NA	NA
GTF3A-out.wgt.RDat	/u/home/t/tboltz/project-ophoff/rna_whole_blood/cts_TWAS_latest/T_Cells_CD4_Memory_Resting_weights2//GTF3A-out.wgt.RDat	GTF3A	13	27998757	28009960	0.0113	rs912245	3.77	rs9579096	0.00253	-3.81	-0.4138	176	176	blup	0.000633	1.48e-01	0.1042	0.91703	NA	NA	NA	NA	NA
HMGB1-out.wgt.RDat	/u/home/t/tboltz/project-ophoff/rna_whole_blood/cts_TWAS_latest/T_Cells_CD4_Memory_Resting_weights2//HMGB1-out.wgt.RDat	HMGB1	13	31030842	31191734	0.0375	rs1275190	-3.69	rs12877352	0.02546	6.72	1.5239	172	3	lasso	0.023433	9.31e-11	1.5279	0.12654	NA	NA	NA	NA	NA
IFT88-out.wgt.RDat	/u/home/t/tboltz/project-ophoff/rna_whole_blood/cts_TWAS_latest/T_Cells_CD4_Memory_Resting_weights2//IFT88-out.wgt.RDat	IFT88	13	21141209	21265576	0.0552	rs9509389	3.06	rs12873775	0.08021	12.08	-1.9878	203	4	lasso	0.083335	8.94e-35	-2.2233	0.02619	0.000	0.987	0.000	0.002	0.011
KBTBD7-out.wgt.RDat	/u/home/t/tboltz/project-ophoff/rna_whole_blood/cts_TWAS_latest/T_Cells_CD4_Memory_Resting_weights2//KBTBD7-out.wgt.RDat	KBTBD7	13	41763971	41768705	0.1153	NA	NA	NA	NA	NA	NA	86	0	lasso	0.104339	1.61e-43	NA	NA	NA	NA	NA	NA	NA
KCTD12-out.wgt.RDat	/u/home/t/tboltz/project-ophoff/rna_whole_blood/cts_TWAS_latest/T_Cells_CD4_Memory_Resting_weights2//KCTD12-out.wgt.RDat	KCTD12	13	77454311	77460540	0.0280	rs7323095	-2.46	rs4640066	0.01053	4.72	-0.7649	188	14	enet	0.010566	1.09e-05	-1.0813	0.27957	NA	NA	NA	NA	NA
KLF12-out.wgt.RDat	/u/home/t/tboltz/project-ophoff/rna_whole_blood/cts_TWAS_latest/T_Cells_CD4_Memory_Resting_weights2//KLF12-out.wgt.RDat	KLF12	13	74260227	74569186	0.0461	rs7332510	-3.56	rs9600235	0.03697	-8.24	2.7478	267	5	enet	0.037490	2.70e-16	-2.9981	0.00272	0.000	0.915	0.000	0.003	0.082
KL-out.wgt.RDat	/u/home/t/tboltz/project-ophoff/rna_whole_blood/cts_TWAS_latest/T_Cells_CD4_Memory_Resting_weights2//KL-out.wgt.RDat	KL	13	33590562	33640280	0.0489	rs9591143	-4.74	rs623629	0.02831	7.34	0.7380	192	14	enet	0.029457	3.98e-13	1.5883	0.11223	NA	NA	NA	NA	NA
LNX2-out.wgt.RDat	/u/home/t/tboltz/project-ophoff/rna_whole_blood/cts_TWAS_latest/T_Cells_CD4_Memory_Resting_weights2//LNX2-out.wgt.RDat	LNX2	13	28120051	28194666	0.0618	rs912245	3.77	rs9512759	0.05022	-9.41	-1.5940	201	12	enet	0.050660	1.58e-21	1.1164	0.26426	NA	NA	NA	NA	NA
MTMR6-out.wgt.RDat	/u/home/t/tboltz/project-ophoff/rna_whole_blood/cts_TWAS_latest/T_Cells_CD4_Memory_Resting_weights2//MTMR6-out.wgt.RDat	MTMR6	13	25820340	25862147	0.0145	rs9511813	2.29	rs9319210	0.01622	5.52	0.1783	168	5	lasso	0.014225	3.89e-07	0.3597	0.71907	NA	NA	NA	NA	NA
MTRF1-out.wgt.RDat	/u/home/t/tboltz/project-ophoff/rna_whole_blood/cts_TWAS_latest/T_Cells_CD4_Memory_Resting_weights2//MTRF1-out.wgt.RDat	MTRF1	13	41790506	41837713	0.0308	rs9594463	5.38	rs2297555	0.02424	-6.62	0.2893	108	4	lasso	0.023759	6.93e-11	-0.5720	0.56731	NA	NA	NA	NA	NA
OBI1-out.wgt.RDat	/u/home/t/tboltz/project-ophoff/rna_whole_blood/cts_TWAS_latest/T_Cells_CD4_Memory_Resting_weights2//OBI1-out.wgt.RDat	OBI1	13	79188425	79233290	0.0570	rs9601022	2.99	rs12585725	0.03772	-8.43	-1.4233	189	5	enet	0.037013	4.17e-16	1.3092	0.19045	NA	NA	NA	NA	NA
PAN3-out.wgt.RDat	/u/home/t/tboltz/project-ophoff/rna_whole_blood/cts_TWAS_latest/T_Cells_CD4_Memory_Resting_weights2//PAN3-out.wgt.RDat	PAN3	13	28712683	28869472	0.0225	NA	NA	NA	NA	NA	NA	0	0	enet	0.011970	3.02e-06	NA	NA	NA	NA	NA	NA	NA
PARP4-out.wgt.RDat	/u/home/t/tboltz/project-ophoff/rna_whole_blood/cts_TWAS_latest/T_Cells_CD4_Memory_Resting_weights2//PARP4-out.wgt.RDat	PARP4	13	24995070	25086916	0.1145	rs4296126	3.14	rs3783072	0.04423	8.89	1.0889	186	8	lasso	0.081719	4.14e-34	1.9108	0.05603	NA	NA	NA	NA	NA
PCDH8-out.wgt.RDat	/u/home/t/tboltz/project-ophoff/rna_whole_blood/cts_TWAS_latest/T_Cells_CD4_Memory_Resting_weights2//PCDH8-out.wgt.RDat	PCDH8	13	53417025	53422776	0.1560	rs2807000	2.24	rs7992163	0.16717	17.03	1.2527	151	3	lasso	0.166353	1.52e-70	1.2085	0.22685	NA	NA	NA	NA	NA
PHF11-out.wgt.RDat	/u/home/t/tboltz/project-ophoff/rna_whole_blood/cts_TWAS_latest/T_Cells_CD4_Memory_Resting_weights2//PHF11-out.wgt.RDat	PHF11	13	50069802	50103117	0.0342	rs7332209	4.26	rs7991031	0.03545	8.21	0.4178	211	4	lasso	0.035946	1.10e-15	-0.0373	0.97022	NA	NA	NA	NA	NA
PSPC1-out.wgt.RDat	/u/home/t/tboltz/project-ophoff/rna_whole_blood/cts_TWAS_latest/T_Cells_CD4_Memory_Resting_weights2//PSPC1-out.wgt.RDat	PSPC1	13	20248897	20357159	0.0511	rs945373	1.86	rs9508836	0.06672	-11.21	1.4822	128	7	lasso	0.067025	4.13e-28	-1.5033	0.13275	NA	NA	NA	NA	NA
RAP2A-out.wgt.RDat	/u/home/t/tboltz/project-ophoff/rna_whole_blood/cts_TWAS_latest/T_Cells_CD4_Memory_Resting_weights2//RAP2A-out.wgt.RDat	RAP2A	13	98086424	98121382	0.0193	rs882862	-1.70	rs9513245	0.01456	-5.62	-0.1215	148	1	lasso	0.010055	1.74e-05	0.1215	0.90332	NA	NA	NA	NA	NA
RBM26-out.wgt.RDat	/u/home/t/tboltz/project-ophoff/rna_whole_blood/cts_TWAS_latest/T_Cells_CD4_Memory_Resting_weights2//RBM26-out.wgt.RDat	RBM26	13	79885960	79980356	0.0652	rs9545030	2.52	rs2274554	0.06684	-10.87	-0.1093	202	6	lasso	0.064766	3.39e-27	0.1646	0.86930	NA	NA	NA	NA	NA
RCBTB1-out.wgt.RDat	/u/home/t/tboltz/project-ophoff/rna_whole_blood/cts_TWAS_latest/T_Cells_CD4_Memory_Resting_weights2//RCBTB1-out.wgt.RDat	RCBTB1	13	50106083	50159694	0.1334	rs7332209	4.26	rs7332010	0.09093	-15.14	0.0960	213	28	enet	0.209153	2.27e-90	0.0617	0.95078	NA	NA	NA	NA	NA
RNASEH2B-out.wgt.RDat	/u/home/t/tboltz/project-ophoff/rna_whole_blood/cts_TWAS_latest/T_Cells_CD4_Memory_Resting_weights2//RNASEH2B-out.wgt.RDat	RNASEH2B	13	51483884	51598256	0.3343	rs797498	2.97	rs7985661	0.04617	9.05	-0.5409	202	8	lasso	0.126511	5.74e-53	0.0661	0.94733	NA	NA	NA	NA	NA
RUBCNL-out.wgt.RDat	/u/home/t/tboltz/project-ophoff/rna_whole_blood/cts_TWAS_latest/T_Cells_CD4_Memory_Resting_weights2//RUBCNL-out.wgt.RDat	RUBCNL	13	46916136	47012325	0.1152	rs1216860	2.73	rs259697	0.13373	15.25	1.5516	231	4	lasso	0.141871	1.19e-59	1.4835	0.13793	NA	NA	NA	NA	NA
SPART-out.wgt.RDat	/u/home/t/tboltz/project-ophoff/rna_whole_blood/cts_TWAS_latest/T_Cells_CD4_Memory_Resting_weights2//SPART-out.wgt.RDat	SPART	13	36875776	36944317	0.0800	rs17054073	2.14	rs1925836	0.12381	-14.81	0.7962	190	5	lasso	0.122405	3.35e-51	-0.7341	0.46292	NA	NA	NA	NA	NA
STK24-out.wgt.RDat	/u/home/t/tboltz/project-ophoff/rna_whole_blood/cts_TWAS_latest/T_Cells_CD4_Memory_Resting_weights2//STK24-out.wgt.RDat	STK24	13	99097440	99230194	0.0924	rs12874521	-3.18	rs2281767	0.02772	-7.45	0.4332	237	28	enet	0.053247	1.46e-22	-0.5227	0.60122	NA	NA	NA	NA	NA
SUCLA2-out.wgt.RDat	/u/home/t/tboltz/project-ophoff/rna_whole_blood/cts_TWAS_latest/T_Cells_CD4_Memory_Resting_weights2//SUCLA2-out.wgt.RDat	SUCLA2	13	48319872	48612104	0.0191	rs4941615	-3.45	rs9316344	0.00618	4.81	0.0913	255	16	enet	0.017065	2.96e-08	-0.8099	0.41799	NA	NA	NA	NA	NA
SUGT1-out.wgt.RDat	/u/home/t/tboltz/project-ophoff/rna_whole_blood/cts_TWAS_latest/T_Cells_CD4_Memory_Resting_weights2//SUGT1-out.wgt.RDat	SUGT1	13	53226845	53275044	0.0442	rs17536694	2.61	rs9526951	0.01601	-5.88	1.2563	140	12	enet	0.013439	7.94e-07	-0.5171	0.60510	NA	NA	NA	NA	NA
SUPT20H-out.wgt.RDat	/u/home/t/tboltz/project-ophoff/rna_whole_blood/cts_TWAS_latest/T_Cells_CD4_Memory_Resting_weights2//SUPT20H-out.wgt.RDat	SUPT20H	13	37583450	37633850	0.1420	rs9566214	3.14	rs1199982	0.21396	-19.44	-1.1646	154	3	lasso	0.215596	1.91e-93	1.1663	0.24348	NA	NA	NA	NA	NA
TBC1D4-out.wgt.RDat	/u/home/t/tboltz/project-ophoff/rna_whole_blood/cts_TWAS_latest/T_Cells_CD4_Memory_Resting_weights2//TBC1D4-out.wgt.RDat	TBC1D4	13	75857640	76056305	0.0633	rs9565168	-9.56	rs724543	0.03917	8.51	0.5783	218	4	lasso	0.050391	2.03e-21	0.3738	0.70856	NA	NA	NA	NA	NA
UGGT2-out.wgt.RDat	/u/home/t/tboltz/project-ophoff/rna_whole_blood/cts_TWAS_latest/T_Cells_CD4_Memory_Resting_weights2//UGGT2-out.wgt.RDat	UGGT2	13	96453835	96705736	0.0234	rs17189568	-2.05	rs7993991	0.00810	-5.35	0.4770	218	23	enet	0.017746	1.60e-08	0.4114	0.68081	NA	NA	NA	NA	NA
USP12-out.wgt.RDat	/u/home/t/tboltz/project-ophoff/rna_whole_blood/cts_TWAS_latest/T_Cells_CD4_Memory_Resting_weights2//USP12-out.wgt.RDat	USP12	13	27640294	27745948	0.0320	rs912245	3.77	rs870767	0.00554	-5.35	-1.9639	190	9	enet	0.024326	4.15e-11	0.9346	0.34998	NA	NA	NA	NA	NA
ZC3H13-out.wgt.RDat	/u/home/t/tboltz/project-ophoff/rna_whole_blood/cts_TWAS_latest/T_Cells_CD4_Memory_Resting_weights2//ZC3H13-out.wgt.RDat	ZC3H13	13	46528601	46626894	0.0366	rs1325651	2.25	rs4942472	0.00296	-4.21	-1.0132	181	181	blup	0.014855	2.19e-07	1.5384	0.12395	NA	NA	NA	NA	NA
ZDHHC20-out.wgt.RDat	/u/home/t/tboltz/project-ophoff/rna_whole_blood/cts_TWAS_latest/T_Cells_CD4_Memory_Resting_weights2//ZDHHC20-out.wgt.RDat	ZDHHC20	13	21946713	22033509	0.0665	rs9506568	-2.83	rs9509685	0.05115	-9.84	-2.3148	111	7	enet	0.059934	3.02e-25	2.1174	0.03423	0.000	0.978	0.000	0.001	0.022
ZMYM5-out.wgt.RDat	/u/home/t/tboltz/project-ophoff/rna_whole_blood/cts_TWAS_latest/T_Cells_CD4_Memory_Resting_weights2//ZMYM5-out.wgt.RDat	ZMYM5	13	20397623	20437789	0.0149	rs12429335	2.46	rs4769903	0.00922	-4.35	0.5074	146	2	lasso	0.007441	1.93e-04	-0.3955	0.69249	NA	NA	NA	NA	NA
PANEL	FILE	ID	CHR	P0	P1	HSQ	BEST.GWAS.ID	BEST.GWAS.Z	EQTL.ID	EQTL.R2	EQTL.Z	EQTL.GWAS.Z	NSNP	NWGT	MODEL	MODELCV.R2	MODELCV.PV	TWAS.Z	TWAS.P	COLOC.PP0	COLOC.PP1	COLOC.PP2	COLOC.PP3	COLOC.PP4
ABHD4-out.wgt.RDat	/u/home/t/tboltz/project-ophoff/rna_whole_blood/cts_TWAS_latest/T_Cells_CD4_Memory_Resting_weights2//ABHD4-out.wgt.RDat	ABHD4	14	2.31e+07	2.31e+07	0.02417	rs10134257	-4.38	rs1483980	4.37e-03	-5.32	-1.53299	146	2	lasso	0.008668	6.21e-05	1.4956	1.35e-01	NA	NA	NA	NA	NA
ACOT1-out.wgt.RDat	/u/home/t/tboltz/project-ophoff/rna_whole_blood/cts_TWAS_latest/T_Cells_CD4_Memory_Resting_weights2//ACOT1-out.wgt.RDat	ACOT1	14	7.40e+07	7.40e+07	0.02088	rs8018644	5.85	rs758109	2.32e-03	-4.55	2.14491	150	150	blup	0.014869	2.17e-07	-3.7515	1.76e-04	0.004	0.008	0.338	0.594	0.056
ACOT4-out.wgt.RDat	/u/home/t/tboltz/project-ophoff/rna_whole_blood/cts_TWAS_latest/T_Cells_CD4_Memory_Resting_weights2//ACOT4-out.wgt.RDat	ACOT4	14	7.41e+07	7.41e+07	0.04992	rs8018644	5.85	rs3813563	2.39e-02	6.74	-2.74783	157	4	lasso	0.030856	1.12e-13	-2.4900	1.28e-02	0.000	0.013	0.000	0.986	0.001
ACTR10-out.wgt.RDat	/u/home/t/tboltz/project-ophoff/rna_whole_blood/cts_TWAS_latest/T_Cells_CD4_Memory_Resting_weights2//ACTR10-out.wgt.RDat	ACTR10	14	5.87e+07	5.87e+07	0.01665	rs1885133	5.99	rs4901852	9.52e-03	-4.53	4.45544	122	4	lasso	0.008871	5.15e-05	-4.5175	6.26e-06	0.001	0.001	0.170	0.182	0.645
ADAM20-out.wgt.RDat	/u/home/t/tboltz/project-ophoff/rna_whole_blood/cts_TWAS_latest/T_Cells_CD4_Memory_Resting_weights2//ADAM20-out.wgt.RDat	ADAM20	14	7.10e+07	7.10e+07	0.02606	rs2158531	3.07	rs17108274	3.79e-02	-8.40	-0.71816	214	10	enet	0.037131	3.75e-16	0.8816	3.78e-01	NA	NA	NA	NA	NA
ADCK1-out.wgt.RDat	/u/home/t/tboltz/project-ophoff/rna_whole_blood/cts_TWAS_latest/T_Cells_CD4_Memory_Resting_weights2//ADCK1-out.wgt.RDat	ADCK1	14	7.83e+07	7.84e+07	0.07053	rs7156712	3.06	rs17752707	6.56e-02	11.34	0.61649	299	18	enet	0.068564	9.80e-29	0.2722	7.85e-01	NA	NA	NA	NA	NA
AHSA1-out.wgt.RDat	/u/home/t/tboltz/project-ophoff/rna_whole_blood/cts_TWAS_latest/T_Cells_CD4_Memory_Resting_weights2//AHSA1-out.wgt.RDat	AHSA1	14	7.79e+07	7.79e+07	0.01250	rs4903606	-2.47	rs12435136	1.38e-02	-5.10	-1.22694	207	1	lasso	0.011363	5.26e-06	1.2269	2.20e-01	NA	NA	NA	NA	NA
AKAP6-out.wgt.RDat	/u/home/t/tboltz/project-ophoff/rna_whole_blood/cts_TWAS_latest/T_Cells_CD4_Memory_Resting_weights2//AKAP6-out.wgt.RDat	AKAP6	14	3.28e+07	3.33e+07	0.03712	rs7148806	-2.07	rs17098553	2.05e-02	-6.20	-1.48593	214	2	lasso	0.017098	2.87e-08	1.4791	1.39e-01	NA	NA	NA	NA	NA
AKT1-out.wgt.RDat	/u/home/t/tboltz/project-ophoff/rna_whole_blood/cts_TWAS_latest/T_Cells_CD4_Memory_Resting_weights2//AKT1-out.wgt.RDat	AKT1	14	1.05e+08	1.05e+08	0.08271	rs12432802	-3.01	rs4983559	3.99e-02	-8.60	-2.42860	84	2	lasso	0.038731	8.73e-17	2.4028	1.63e-02	0.000	0.970	0.000	0.001	0.030
ANG-out.wgt.RDat	/u/home/t/tboltz/project-ophoff/rna_whole_blood/cts_TWAS_latest/T_Cells_CD4_Memory_Resting_weights2//ANG-out.wgt.RDat	ANG	14	2.12e+07	2.12e+07	0.06943	rs1010461	-2.48	rs1010461	3.59e-02	-7.97	-2.48121	142	4	lasso	0.036637	5.88e-16	2.4678	1.36e-02	0.000	0.966	0.000	0.000	0.034
ANKRD9-out.wgt.RDat	/u/home/t/tboltz/project-ophoff/rna_whole_blood/cts_TWAS_latest/T_Cells_CD4_Memory_Resting_weights2//ANKRD9-out.wgt.RDat	ANKRD9	14	1.03e+08	1.03e+08	0.07567	rs1190554	-7.88	rs11629266	3.52e-02	-8.00	5.07914	91	17	enet	0.050753	1.45e-21	-6.5489	5.80e-11	0.000	0.000	0.000	1.000	0.000
ARHGEF40-out.wgt.RDat	/u/home/t/tboltz/project-ophoff/rna_whole_blood/cts_TWAS_latest/T_Cells_CD4_Memory_Resting_weights2//ARHGEF40-out.wgt.RDat	ARHGEF40	14	2.15e+07	2.16e+07	0.05331	rs1010461	-2.48	rs943992	3.51e-02	8.24	-0.62470	100	3	lasso	0.029260	4.76e-13	-0.6230	5.33e-01	NA	NA	NA	NA	NA
ATXN3-out.wgt.RDat	/u/home/t/tboltz/project-ophoff/rna_whole_blood/cts_TWAS_latest/T_Cells_CD4_Memory_Resting_weights2//ATXN3-out.wgt.RDat	ATXN3	14	9.25e+07	9.26e+07	0.01875	rs1704695	4.38	rs7151632	1.06e-02	-4.47	0.33718	190	4	lasso	0.006041	7.08e-04	-0.3083	7.58e-01	NA	NA	NA	NA	NA
BBOF1-out.wgt.RDat	/u/home/t/tboltz/project-ophoff/rna_whole_blood/cts_TWAS_latest/T_Cells_CD4_Memory_Resting_weights2//BBOF1-out.wgt.RDat	BBOF1	14	7.45e+07	7.45e+07	0.01649	rs8018644	5.85	rs7152352	1.02e-02	-4.80	1.19922	146	3	lasso	0.007126	2.58e-04	-1.8166	6.93e-02	NA	NA	NA	NA	NA
BEGAIN-out.wgt.RDat	/u/home/t/tboltz/project-ophoff/rna_whole_blood/cts_TWAS_latest/T_Cells_CD4_Memory_Resting_weights2//BEGAIN-out.wgt.RDat	BEGAIN	14	1.01e+08	1.01e+08	0.13055	rs17099623	5.16	rs1190862	3.13e-02	-7.53	0.55603	114	29	enet	0.081842	3.68e-34	1.0176	3.09e-01	NA	NA	NA	NA	NA
C14orf132-out.wgt.RDat	/u/home/t/tboltz/project-ophoff/rna_whole_blood/cts_TWAS_latest/T_Cells_CD4_Memory_Resting_weights2//C14orf132-out.wgt.RDat	C14orf132	14	9.65e+07	9.66e+07	0.15452	rs17092772	3.70	rs941770	9.11e-02	12.61	-0.69583	239	4	lasso	0.142577	5.85e-60	-0.8216	4.11e-01	NA	NA	NA	NA	NA
CBLN3-out.wgt.RDat	/u/home/t/tboltz/project-ophoff/rna_whole_blood/cts_TWAS_latest/T_Cells_CD4_Memory_Resting_weights2//CBLN3-out.wgt.RDat	CBLN3	14	2.49e+07	2.49e+07	0.20426	rs4982999	2.55	rs10143703	1.07e-01	-13.68	0.30604	232	3	lasso	0.107608	6.71e-45	-0.2918	7.70e-01	NA	NA	NA	NA	NA
CDCA4-out.wgt.RDat	/u/home/t/tboltz/project-ophoff/rna_whole_blood/cts_TWAS_latest/T_Cells_CD4_Memory_Resting_weights2//CDCA4-out.wgt.RDat	CDCA4	14	1.05e+08	1.05e+08	0.04302	rs12432802	-3.01	rs7158820	6.81e-02	-10.95	0.80235	71	8	enet	0.075630	1.30e-31	-1.1455	2.52e-01	NA	NA	NA	NA	NA
CDKL1-out.wgt.RDat	/u/home/t/tboltz/project-ophoff/rna_whole_blood/cts_TWAS_latest/T_Cells_CD4_Memory_Resting_weights2//CDKL1-out.wgt.RDat	CDKL1	14	5.08e+07	5.09e+07	0.01416	rs1950730	-3.48	rs4900981	5.49e-03	-4.15	0.85646	141	6	lasso	0.011478	4.73e-06	-2.3876	1.70e-02	0.589	0.405	0.001	0.001	0.003
CEP128-out.wgt.RDat	/u/home/t/tboltz/project-ophoff/rna_whole_blood/cts_TWAS_latest/T_Cells_CD4_Memory_Resting_weights2//CEP128-out.wgt.RDat	CEP128	14	8.09e+07	8.14e+07	0.04801	rs2300520	-2.40	rs7150858	6.29e-02	10.88	-0.33756	231	12	enet	0.068855	7.47e-29	-0.5492	5.83e-01	NA	NA	NA	NA	NA
CFL2-out.wgt.RDat	/u/home/t/tboltz/project-ophoff/rna_whole_blood/cts_TWAS_latest/T_Cells_CD4_Memory_Resting_weights2//CFL2-out.wgt.RDat	CFL2	14	3.52e+07	3.52e+07	0.09891	rs4982211	-5.76	rs9743965	6.94e-02	11.29	1.59200	169	6	enet	0.068327	1.22e-28	1.6435	1.00e-01	NA	NA	NA	NA	NA
CHURC1-out.wgt.RDat	/u/home/t/tboltz/project-ophoff/rna_whole_blood/cts_TWAS_latest/T_Cells_CD4_Memory_Resting_weights2//CHURC1-out.wgt.RDat	CHURC1	14	6.54e+07	6.54e+07	0.06780	rs8006419	14.19	rs10151701	9.98e-02	-13.26	1.69314	216	6	lasso	0.098869	3.18e-41	-2.2231	2.62e-02	0.000	0.000	0.000	1.000	0.000
CIPC-out.wgt.RDat	/u/home/t/tboltz/project-ophoff/rna_whole_blood/cts_TWAS_latest/T_Cells_CD4_Memory_Resting_weights2//CIPC-out.wgt.RDat	CIPC	14	7.76e+07	7.76e+07	0.02573	rs4903606	-2.47	rs17811635	1.25e-02	-5.58	-1.67089	157	3	lasso	0.018617	7.26e-09	1.4170	1.56e-01	NA	NA	NA	NA	NA
COCH-out.wgt.RDat	/u/home/t/tboltz/project-ophoff/rna_whole_blood/cts_TWAS_latest/T_Cells_CD4_Memory_Resting_weights2//COCH-out.wgt.RDat	COCH	14	3.13e+07	3.14e+07	0.07579	rs229150	-2.07	rs179646	4.79e-02	9.22	-0.04185	93	7	lasso	0.050914	1.25e-21	0.0559	9.55e-01	NA	NA	NA	NA	NA
COQ6-out.wgt.RDat	/u/home/t/tboltz/project-ophoff/rna_whole_blood/cts_TWAS_latest/T_Cells_CD4_Memory_Resting_weights2//COQ6-out.wgt.RDat	COQ6	14	7.44e+07	7.44e+07	0.01116	rs8018644	5.85	rs740505	9.58e-03	-4.85	-2.94184	133	6	enet	0.009450	3.02e-05	3.3716	7.47e-04	0.002	0.011	0.134	0.832	0.022
CPSF2-out.wgt.RDat	/u/home/t/tboltz/project-ophoff/rna_whole_blood/cts_TWAS_latest/T_Cells_CD4_Memory_Resting_weights2//CPSF2-out.wgt.RDat	CPSF2	14	9.26e+07	9.26e+07	0.04423	rs1848828	2.47	rs2295727	6.06e-03	-5.19	1.29803	179	179	blup	0.020805	1.00e-09	1.0166	3.09e-01	NA	NA	NA	NA	NA
CTSG-out.wgt.RDat	/u/home/t/tboltz/project-ophoff/rna_whole_blood/cts_TWAS_latest/T_Cells_CD4_Memory_Resting_weights2//CTSG-out.wgt.RDat	CTSG	14	2.50e+07	2.50e+07	0.03168	rs4982999	2.55	rs17257110	1.62e-02	6.19	0.27557	240	3	lasso	0.015386	1.36e-07	0.3398	7.34e-01	NA	NA	NA	NA	NA
DCAF4-out.wgt.RDat	/u/home/t/tboltz/project-ophoff/rna_whole_blood/cts_TWAS_latest/T_Cells_CD4_Memory_Resting_weights2//DCAF4-out.wgt.RDat	DCAF4	14	7.34e+07	7.34e+07	0.02880	rs10137465	3.11	rs17122577	6.71e-03	5.12	-2.33577	153	153	blup	0.020982	8.55e-10	-2.5664	1.03e-02	0.044	0.932	0.000	0.002	0.021
DDHD1-out.wgt.RDat	/u/home/t/tboltz/project-ophoff/rna_whole_blood/cts_TWAS_latest/T_Cells_CD4_Memory_Resting_weights2//DDHD1-out.wgt.RDat	DDHD1	14	5.35e+07	5.36e+07	0.00824	rs1954332	1.98	rs1959350	8.30e-03	4.49	0.48228	128	16	enet	0.007693	1.53e-04	0.7836	4.33e-01	NA	NA	NA	NA	NA
DDX24-out.wgt.RDat	/u/home/t/tboltz/project-ophoff/rna_whole_blood/cts_TWAS_latest/T_Cells_CD4_Memory_Resting_weights2//DDX24-out.wgt.RDat	DDX24	14	9.45e+07	9.45e+07	0.02735	rs11621370	2.09	rs8021081	9.59e-03	-4.69	-1.07924	189	4	lasso	0.006642	4.04e-04	1.3449	1.79e-01	NA	NA	NA	NA	NA
DGLUCY-out.wgt.RDat	/u/home/t/tboltz/project-ophoff/rna_whole_blood/cts_TWAS_latest/T_Cells_CD4_Memory_Resting_weights2//DGLUCY-out.wgt.RDat	DGLUCY	14	9.15e+07	9.17e+07	0.45630	rs10873409	4.50	rs12589587	7.91e-02	-11.82	-1.02314	143	46	enet	0.152088	3.70e-64	-0.5202	6.03e-01	NA	NA	NA	NA	NA
DHRS1-out.wgt.RDat	/u/home/t/tboltz/project-ophoff/rna_whole_blood/cts_TWAS_latest/T_Cells_CD4_Memory_Resting_weights2//DHRS1-out.wgt.RDat	DHRS1	14	2.48e+07	2.48e+07	0.03250	rs1951732	3.00	rs4568	2.55e-02	6.76	-0.63810	218	3	lasso	0.024849	2.58e-11	-0.6353	5.25e-01	NA	NA	NA	NA	NA
DHRS4L2-out.wgt.RDat	/u/home/t/tboltz/project-ophoff/rna_whole_blood/cts_TWAS_latest/T_Cells_CD4_Memory_Resting_weights2//DHRS4L2-out.wgt.RDat	DHRS4L2	14	2.44e+07	2.45e+07	0.03588	rs1951732	2.98	rs10141091	1.88e-02	-7.05	0.15819	172	8	lasso	0.031940	4.19e-14	-0.8242	4.10e-01	NA	NA	NA	NA	NA
DHRS4-out.wgt.RDat	/u/home/t/tboltz/project-ophoff/rna_whole_blood/cts_TWAS_latest/T_Cells_CD4_Memory_Resting_weights2//DHRS4-out.wgt.RDat	DHRS4	14	2.44e+07	2.44e+07	0.01502	rs1951732	2.97	rs10483284	-4.39e-04	3.29	-0.09208	169	169	blup	0.000983	1.00e-01	0.4678	6.40e-01	NA	NA	NA	NA	NA
DLST-out.wgt.RDat	/u/home/t/tboltz/project-ophoff/rna_whole_blood/cts_TWAS_latest/T_Cells_CD4_Memory_Resting_weights2//DLST-out.wgt.RDat	DLST	14	7.53e+07	7.54e+07	0.01410	rs17782839	-2.13	rs2300596	1.00e-02	4.66	1.54767	97	7	enet	0.010521	1.13e-05	0.8838	3.77e-01	NA	NA	NA	NA	NA
EGLN3-out.wgt.RDat	/u/home/t/tboltz/project-ophoff/rna_whole_blood/cts_TWAS_latest/T_Cells_CD4_Memory_Resting_weights2//EGLN3-out.wgt.RDat	EGLN3	14	3.44e+07	3.49e+07	0.20561	rs4982211	-5.76	rs1680726	8.49e-02	-12.25	-0.12705	179	30	enet	0.130251	1.39e-54	0.4857	6.27e-01	NA	NA	NA	NA	NA
ENTPD5-out.wgt.RDat	/u/home/t/tboltz/project-ophoff/rna_whole_blood/cts_TWAS_latest/T_Cells_CD4_Memory_Resting_weights2//ENTPD5-out.wgt.RDat	ENTPD5	14	7.44e+07	7.45e+07	0.03478	rs8018644	5.85	rs17094182	4.22e-03	4.73	4.45847	135	20	enet	0.016307	5.88e-08	4.8624	1.16e-06	0.003	0.006	0.252	0.489	0.249
ERO1A-out.wgt.RDat	/u/home/t/tboltz/project-ophoff/rna_whole_blood/cts_TWAS_latest/T_Cells_CD4_Memory_Resting_weights2//ERO1A-out.wgt.RDat	ERO1A	14	5.31e+07	5.32e+07	0.08753	rs802993	-2.52	rs7150290	2.18e-02	6.55	-0.80728	132	32	enet	0.029356	4.37e-13	-0.5191	6.04e-01	NA	NA	NA	NA	NA
FAM161B-out.wgt.RDat	/u/home/t/tboltz/project-ophoff/rna_whole_blood/cts_TWAS_latest/T_Cells_CD4_Memory_Resting_weights2//FAM161B-out.wgt.RDat	FAM161B	14	7.44e+07	7.44e+07	0.04155	rs8018644	5.85	rs12881125	3.72e-02	-8.25	-2.93225	133	15	enet	0.039880	3.06e-17	1.6726	9.44e-02	NA	NA	NA	NA	NA
FAM177A1-out.wgt.RDat	/u/home/t/tboltz/project-ophoff/rna_whole_blood/cts_TWAS_latest/T_Cells_CD4_Memory_Resting_weights2//FAM177A1-out.wgt.RDat	FAM177A1	14	3.55e+07	3.56e+07	0.05488	rs4982211	-5.76	rs2383692	5.64e-02	10.07	0.36849	184	9	lasso	0.072699	2.04e-30	0.8280	4.08e-01	NA	NA	NA	NA	NA
FBLN5-out.wgt.RDat	/u/home/t/tboltz/project-ophoff/rna_whole_blood/cts_TWAS_latest/T_Cells_CD4_Memory_Resting_weights2//FBLN5-out.wgt.RDat	FBLN5	14	9.23e+07	9.24e+07	0.21011	rs10873409	4.50	rs2430343	9.12e-02	12.75	1.26012	177	42	enet	0.150610	1.67e-63	1.5500	1.21e-01	NA	NA	NA	NA	NA
FLVCR2-out.wgt.RDat	/u/home/t/tboltz/project-ophoff/rna_whole_blood/cts_TWAS_latest/T_Cells_CD4_Memory_Resting_weights2//FLVCR2-out.wgt.RDat	FLVCR2	14	7.60e+07	7.61e+07	0.03689	rs10483869	-2.21	rs4903332	2.57e-02	6.96	1.98952	95	3	lasso	0.028023	1.46e-12	1.5268	1.27e-01	NA	NA	NA	NA	NA
FNTB-out.wgt.RDat	/u/home/t/tboltz/project-ophoff/rna_whole_blood/cts_TWAS_latest/T_Cells_CD4_Memory_Resting_weights2//FNTB-out.wgt.RDat	FNTB	14	6.55e+07	6.55e+07	0.01862	rs8006419	14.19	rs7148144	1.80e-02	5.80	0.86262	209	2	lasso	0.018637	7.13e-09	-1.9894	4.67e-02	0.000	0.000	0.004	0.996	0.000
GALC-out.wgt.RDat	/u/home/t/tboltz/project-ophoff/rna_whole_blood/cts_TWAS_latest/T_Cells_CD4_Memory_Resting_weights2//GALC-out.wgt.RDat	GALC	14	8.83e+07	8.85e+07	0.01548	rs1959720	2.42	rs1441807	4.98e-03	-4.16	-2.21652	218	218	blup	0.005386	1.31e-03	1.5558	1.20e-01	NA	NA	NA	NA	NA
GCH1-out.wgt.RDat	/u/home/t/tboltz/project-ophoff/rna_whole_blood/cts_TWAS_latest/T_Cells_CD4_Memory_Resting_weights2//GCH1-out.wgt.RDat	GCH1	14	5.53e+07	5.54e+07	0.08144	rs7146285	-4.74	rs17128050	4.33e-02	8.85	-1.12933	146	5	lasso	0.050483	1.86e-21	-0.5103	6.10e-01	NA	NA	NA	NA	NA
GLRX5-out.wgt.RDat	/u/home/t/tboltz/project-ophoff/rna_whole_blood/cts_TWAS_latest/T_Cells_CD4_Memory_Resting_weights2//GLRX5-out.wgt.RDat	GLRX5	14	9.60e+07	9.60e+07	0.06278	rs911681	-3.76	rs10484052	4.32e-02	9.56	-3.02699	237	10	enet	0.052870	2.07e-22	-2.6806	7.35e-03	0.000	0.743	0.000	0.015	0.242
GPATCH2L-out.wgt.RDat	/u/home/t/tboltz/project-ophoff/rna_whole_blood/cts_TWAS_latest/T_Cells_CD4_Memory_Resting_weights2//GPATCH2L-out.wgt.RDat	GPATCH2L	14	7.66e+07	7.67e+07	0.06210	rs17104385	-2.05	rs935336	3.38e-02	7.77	-0.18734	158	10	enet	0.038885	7.59e-17	-0.5501	5.82e-01	NA	NA	NA	NA	NA
GPR135-out.wgt.RDat	/u/home/t/tboltz/project-ophoff/rna_whole_blood/cts_TWAS_latest/T_Cells_CD4_Memory_Resting_weights2//GPR135-out.wgt.RDat	GPR135	14	5.99e+07	5.99e+07	0.06928	rs10483712	2.69	rs1262129	5.69e-02	10.12	-1.31365	193	14	enet	0.069034	6.31e-29	-1.4414	1.49e-01	NA	NA	NA	NA	NA
GPR65-out.wgt.RDat	/u/home/t/tboltz/project-ophoff/rna_whole_blood/cts_TWAS_latest/T_Cells_CD4_Memory_Resting_weights2//GPR65-out.wgt.RDat	GPR65	14	8.85e+07	8.85e+07	0.09385	rs1959720	2.42	rs2289511	7.23e-02	-12.05	0.72590	191	40	enet	0.092135	2.04e-38	0.1901	8.49e-01	NA	NA	NA	NA	NA
GSKIP-out.wgt.RDat	/u/home/t/tboltz/project-ophoff/rna_whole_blood/cts_TWAS_latest/T_Cells_CD4_Memory_Resting_weights2//GSKIP-out.wgt.RDat	GSKIP	14	9.68e+07	9.69e+07	0.05590	rs942210	2.44	rs4905480	3.06e-02	-7.38	-0.71424	165	28	enet	0.032484	2.56e-14	0.5996	5.49e-01	NA	NA	NA	NA	NA
GSTZ1-out.wgt.RDat	/u/home/t/tboltz/project-ophoff/rna_whole_blood/cts_TWAS_latest/T_Cells_CD4_Memory_Resting_weights2//GSTZ1-out.wgt.RDat	GSTZ1	14	7.78e+07	7.78e+07	0.02690	rs4903606	-2.47	rs2270421	1.68e-02	-5.81	1.41545	156	14	enet	0.016057	7.38e-08	-1.3287	1.84e-01	NA	NA	NA	NA	NA
HAUS4-out.wgt.RDat	/u/home/t/tboltz/project-ophoff/rna_whole_blood/cts_TWAS_latest/T_Cells_CD4_Memory_Resting_weights2//HAUS4-out.wgt.RDat	HAUS4	14	2.34e+07	2.34e+07	0.20227	rs10134257	-4.38	rs2180834	1.19e-01	-14.53	-4.32533	93	24	enet	0.138847	2.52e-58	4.1933	2.75e-05	0.000	0.047	0.000	0.001	0.952
INF2-out.wgt.RDat	/u/home/t/tboltz/project-ophoff/rna_whole_blood/cts_TWAS_latest/T_Cells_CD4_Memory_Resting_weights2//INF2-out.wgt.RDat	INF2	14	1.05e+08	1.05e+08	0.03809	rs12432802	-3.02	rs11160817	1.07e-02	4.85	1.34960	86	13	enet	0.016486	5.00e-08	1.8782	6.04e-02	NA	NA	NA	NA	NA
ISCA2-out.wgt.RDat	/u/home/t/tboltz/project-ophoff/rna_whole_blood/cts_TWAS_latest/T_Cells_CD4_Memory_Resting_weights2//ISCA2-out.wgt.RDat	ISCA2	14	7.50e+07	7.50e+07	0.15404	rs887595	5.01	rs7148018	9.00e-02	12.54	0.68753	116	2	lasso	0.089310	3.04e-37	0.6746	5.00e-01	NA	NA	NA	NA	NA
JKAMP-out.wgt.RDat	/u/home/t/tboltz/project-ophoff/rna_whole_blood/cts_TWAS_latest/T_Cells_CD4_Memory_Resting_weights2//JKAMP-out.wgt.RDat	JKAMP	14	6.00e+07	6.00e+07	0.01341	rs10483712	2.65	rs17096221	1.07e-02	4.88	-1.63410	191	3	lasso	0.010491	1.17e-05	-1.2059	2.28e-01	NA	NA	NA	NA	NA
KCNK13-out.wgt.RDat	/u/home/t/tboltz/project-ophoff/rna_whole_blood/cts_TWAS_latest/T_Cells_CD4_Memory_Resting_weights2//KCNK13-out.wgt.RDat	KCNK13	14	9.05e+07	9.07e+07	0.02177	rs998564	-2.97	rs10148415	1.32e-02	-5.02	1.87685	143	17	enet	0.011192	6.15e-06	-1.8226	6.84e-02	NA	NA	NA	NA	NA
KHNYN-out.wgt.RDat	/u/home/t/tboltz/project-ophoff/rna_whole_blood/cts_TWAS_latest/T_Cells_CD4_Memory_Resting_weights2//KHNYN-out.wgt.RDat	KHNYN	14	2.49e+07	2.49e+07	0.20742	rs4982999	2.55	rs10143703	6.03e-02	10.43	0.30604	230	5	lasso	0.068517	1.02e-28	0.3545	7.23e-01	NA	NA	NA	NA	NA
KIAA0586-out.wgt.RDat	/u/home/t/tboltz/project-ophoff/rna_whole_blood/cts_TWAS_latest/T_Cells_CD4_Memory_Resting_weights2//KIAA0586-out.wgt.RDat	KIAA0586	14	5.89e+07	5.90e+07	0.01985	rs1885133	5.99	rs4901852	4.37e-03	4.32	4.45544	145	4	lasso	0.008350	8.32e-05	3.6464	2.66e-04	0.000	0.000	0.052	0.025	0.922
KLC1-out.wgt.RDat	/u/home/t/tboltz/project-ophoff/rna_whole_blood/cts_TWAS_latest/T_Cells_CD4_Memory_Resting_weights2//KLC1-out.wgt.RDat	KLC1	14	1.04e+08	1.04e+08	0.07679	rs17679127	4.78	rs2273175	8.59e-02	12.26	-0.86848	127	4	lasso	0.110788	3.03e-46	-1.2091	2.27e-01	NA	NA	NA	NA	NA
LGALS3-out.wgt.RDat	/u/home/t/tboltz/project-ophoff/rna_whole_blood/cts_TWAS_latest/T_Cells_CD4_Memory_Resting_weights2//LGALS3-out.wgt.RDat	LGALS3	14	5.56e+07	5.56e+07	0.03947	rs7146285	-4.74	rs8007614	9.48e-02	-13.03	-3.27999	141	5	lasso	0.098518	4.45e-41	3.3737	7.42e-04	0.000	0.429	0.000	0.089	0.482
LRR1-out.wgt.RDat	/u/home/t/tboltz/project-ophoff/rna_whole_blood/cts_TWAS_latest/T_Cells_CD4_Memory_Resting_weights2//LRR1-out.wgt.RDat	LRR1	14	5.01e+07	5.01e+07	0.02845	rs17121393	2.50	rs2354445	2.81e-02	-7.31	-0.90940	171	2	lasso	0.028851	6.90e-13	1.4510	1.47e-01	NA	NA	NA	NA	NA
MARK3-out.wgt.RDat	/u/home/t/tboltz/project-ophoff/rna_whole_blood/cts_TWAS_latest/T_Cells_CD4_Memory_Resting_weights2//MARK3-out.wgt.RDat	MARK3	14	1.04e+08	1.04e+08	0.05572	rs17679127	4.78	rs11625397	1.52e-02	5.35	2.63837	142	29	enet	0.034091	5.95e-15	1.9681	4.91e-02	0.022	0.810	0.003	0.125	0.040
MGAT2-out.wgt.RDat	/u/home/t/tboltz/project-ophoff/rna_whole_blood/cts_TWAS_latest/T_Cells_CD4_Memory_Resting_weights2//MGAT2-out.wgt.RDat	MGAT2	14	5.01e+07	5.01e+07	0.02001	rs17121393	2.50	rs9989177	2.44e-02	6.65	-0.81987	166	1	lasso	0.023128	1.23e-10	-0.8199	4.12e-01	NA	NA	NA	NA	NA
NFKBIA-out.wgt.RDat	/u/home/t/tboltz/project-ophoff/rna_whole_blood/cts_TWAS_latest/T_Cells_CD4_Memory_Resting_weights2//NFKBIA-out.wgt.RDat	NFKBIA	14	3.59e+07	3.59e+07	0.04833	rs2277459	-3.68	rs12100841	5.28e-02	9.84	-1.76270	157	7	lasso	0.049054	6.92e-21	-1.8520	6.40e-02	NA	NA	NA	NA	NA
NPC2-out.wgt.RDat	/u/home/t/tboltz/project-ophoff/rna_whole_blood/cts_TWAS_latest/T_Cells_CD4_Memory_Resting_weights2//NPC2-out.wgt.RDat	NPC2	14	7.49e+07	7.50e+07	0.01937	rs887595	5.01	rs4903231	7.51e-03	-4.15	0.55553	119	13	enet	0.006754	3.64e-04	1.5104	1.31e-01	NA	NA	NA	NA	NA
NRXN3-out.wgt.RDat	/u/home/t/tboltz/project-ophoff/rna_whole_blood/cts_TWAS_latest/T_Cells_CD4_Memory_Resting_weights2//NRXN3-out.wgt.RDat	NRXN3	14	7.86e+07	8.03e+07	0.01807	rs8012310	-3.33	rs8020758	1.37e-02	-5.45	-1.53466	539	3	lasso	0.009702	2.40e-05	1.5347	1.25e-01	NA	NA	NA	NA	NA
OSGEP-out.wgt.RDat	/u/home/t/tboltz/project-ophoff/rna_whole_blood/cts_TWAS_latest/T_Cells_CD4_Memory_Resting_weights2//OSGEP-out.wgt.RDat	OSGEP	14	2.09e+07	2.09e+07	0.06616	NA	NA	NA	NA	NA	NA	172	0	lasso	0.036826	4.95e-16	NA	NA	NA	NA	NA	NA	NA
PCNX1-out.wgt.RDat	/u/home/t/tboltz/project-ophoff/rna_whole_blood/cts_TWAS_latest/T_Cells_CD4_Memory_Resting_weights2//PCNX1-out.wgt.RDat	PCNX1	14	7.14e+07	7.16e+07	0.11516	rs2158531	3.07	rs2240531	5.34e-02	-9.77	-1.39310	185	6	lasso	0.070295	1.94e-29	1.3738	1.70e-01	NA	NA	NA	NA	NA
PLEKHG3-out.wgt.RDat	/u/home/t/tboltz/project-ophoff/rna_whole_blood/cts_TWAS_latest/T_Cells_CD4_Memory_Resting_weights2//PLEKHG3-out.wgt.RDat	PLEKHG3	14	6.52e+07	6.52e+07	0.14493	rs8006419	14.19	rs229660	4.98e-02	9.53	-0.03831	228	33	enet	0.058248	1.44e-24	-0.3383	7.35e-01	NA	NA	NA	NA	NA
PNP-out.wgt.RDat	/u/home/t/tboltz/project-ophoff/rna_whole_blood/cts_TWAS_latest/T_Cells_CD4_Memory_Resting_weights2//PNP-out.wgt.RDat	PNP	14	2.09e+07	2.09e+07	0.03541	rs1010461	-2.48	rs1049564	1.66e-02	-5.65	-0.46442	172	4	lasso	0.015717	1.00e-07	0.5070	6.12e-01	NA	NA	NA	NA	NA
PPP2R3C-out.wgt.RDat	/u/home/t/tboltz/project-ophoff/rna_whole_blood/cts_TWAS_latest/T_Cells_CD4_Memory_Resting_weights2//PPP2R3C-out.wgt.RDat	PPP2R3C	14	3.56e+07	3.56e+07	0.05618	rs4982211	-5.76	rs4594164	4.77e-02	-9.28	-0.89869	181	30	enet	0.059057	6.81e-25	-0.0794	9.37e-01	NA	NA	NA	NA	NA
PPP4R4-out.wgt.RDat	/u/home/t/tboltz/project-ophoff/rna_whole_blood/cts_TWAS_latest/T_Cells_CD4_Memory_Resting_weights2//PPP4R4-out.wgt.RDat	PPP4R4	14	9.46e+07	9.47e+07	0.09862	rs11621370	2.09	rs10130697	6.15e-02	10.96	0.05075	237	5	lasso	0.079993	2.12e-33	0.1926	8.47e-01	NA	NA	NA	NA	NA
PRKD1-out.wgt.RDat	/u/home/t/tboltz/project-ophoff/rna_whole_blood/cts_TWAS_latest/T_Cells_CD4_Memory_Resting_weights2//PRKD1-out.wgt.RDat	PRKD1	14	3.00e+07	3.07e+07	0.03670	rs10498304	2.56	rs1958980	4.56e-02	9.11	-0.13905	160	4	enet	0.044921	3.06e-19	-0.1673	8.67e-01	NA	NA	NA	NA	NA
PRMT5-out.wgt.RDat	/u/home/t/tboltz/project-ophoff/rna_whole_blood/cts_TWAS_latest/T_Cells_CD4_Memory_Resting_weights2//PRMT5-out.wgt.RDat	PRMT5	14	2.34e+07	2.34e+07	0.03603	rs10134257	-4.38	rs2180834	2.86e-02	7.30	-4.32533	91	1	lasso	0.026367	6.54e-12	-4.3253	1.52e-05	0.000	0.047	0.000	0.001	0.952
PRORP-out.wgt.RDat	/u/home/t/tboltz/project-ophoff/rna_whole_blood/cts_TWAS_latest/T_Cells_CD4_Memory_Resting_weights2//PRORP-out.wgt.RDat	PRORP	14	3.56e+07	3.57e+07	0.13651	rs4982211	-5.76	rs12100841	2.24e-01	-19.71	-1.76270	188	5	lasso	0.229822	2.51e-100	2.1381	3.25e-02	0.000	0.037	0.000	0.963	0.000
PSEN1-out.wgt.RDat	/u/home/t/tboltz/project-ophoff/rna_whole_blood/cts_TWAS_latest/T_Cells_CD4_Memory_Resting_weights2//PSEN1-out.wgt.RDat	PSEN1	14	7.36e+07	7.37e+07	0.09833	rs10137465	3.11	rs7523	7.00e-02	11.52	-1.31383	140	13	lasso	0.124049	6.60e-52	-1.0602	2.89e-01	NA	NA	NA	NA	NA
PTGR2-out.wgt.RDat	/u/home/t/tboltz/project-ophoff/rna_whole_blood/cts_TWAS_latest/T_Cells_CD4_Memory_Resting_weights2//PTGR2-out.wgt.RDat	PTGR2	14	7.43e+07	7.44e+07	0.05456	rs8018644	5.85	rs8013446	2.73e-02	6.98	0.84181	134	134	blup	0.029290	4.64e-13	-0.7486	4.54e-01	NA	NA	NA	NA	NA
RAB15-out.wgt.RDat	/u/home/t/tboltz/project-ophoff/rna_whole_blood/cts_TWAS_latest/T_Cells_CD4_Memory_Resting_weights2//RAB15-out.wgt.RDat	RAB15	14	6.54e+07	6.54e+07	0.04940	rs8006419	14.19	rs10141986	4.58e-03	5.03	1.68426	216	42	enet	0.016734	3.99e-08	6.8002	1.05e-11	0.000	0.000	0.000	0.008	0.992
RAB2B-out.wgt.RDat	/u/home/t/tboltz/project-ophoff/rna_whole_blood/cts_TWAS_latest/T_Cells_CD4_Memory_Resting_weights2//RAB2B-out.wgt.RDat	RAB2B	14	2.19e+07	2.19e+07	0.01179	rs12436315	-2.20	rs7155867	8.21e-03	4.37	0.00634	202	9	enet	0.007546	1.75e-04	0.4060	6.85e-01	NA	NA	NA	NA	NA
RBM25-out.wgt.RDat	/u/home/t/tboltz/project-ophoff/rna_whole_blood/cts_TWAS_latest/T_Cells_CD4_Memory_Resting_weights2//RBM25-out.wgt.RDat	RBM25	14	7.35e+07	7.36e+07	0.02095	rs10137465	3.11	rs17781962	1.63e-03	-4.44	-0.39327	147	147	blup	0.008583	6.71e-05	-0.3701	7.11e-01	NA	NA	NA	NA	NA
REM2-out.wgt.RDat	/u/home/t/tboltz/project-ophoff/rna_whole_blood/cts_TWAS_latest/T_Cells_CD4_Memory_Resting_weights2//REM2-out.wgt.RDat	REM2	14	2.34e+07	2.34e+07	0.03064	rs10134257	-4.38	rs12434881	8.22e-05	3.83	1.75541	95	11	enet	0.017065	2.96e-08	0.0953	9.24e-01	NA	NA	NA	NA	NA
RGS6-out.wgt.RDat	/u/home/t/tboltz/project-ophoff/rna_whole_blood/cts_TWAS_latest/T_Cells_CD4_Memory_Resting_weights2//RGS6-out.wgt.RDat	RGS6	14	7.24e+07	7.30e+07	0.05682	rs11158907	2.75	rs4899409	3.07e-02	8.19	1.61841	358	25	enet	0.051279	8.95e-22	1.2503	2.11e-01	NA	NA	NA	NA	NA
RIN3-out.wgt.RDat	/u/home/t/tboltz/project-ophoff/rna_whole_blood/cts_TWAS_latest/T_Cells_CD4_Memory_Resting_weights2//RIN3-out.wgt.RDat	RIN3	14	9.30e+07	9.32e+07	0.16198	rs2180369	2.56	rs17783630	8.87e-02	12.47	-0.86501	184	30	enet	0.101109	3.66e-42	-0.4490	6.53e-01	NA	NA	NA	NA	NA
RNASE2-out.wgt.RDat	/u/home/t/tboltz/project-ophoff/rna_whole_blood/cts_TWAS_latest/T_Cells_CD4_Memory_Resting_weights2//RNASE2-out.wgt.RDat	RNASE2	14	2.14e+07	2.14e+07	0.21103	NA	NA	NA	NA	NA	NA	93	0	lasso	0.118574	1.47e-49	NA	NA	NA	NA	NA	NA	NA
RNASE3-out.wgt.RDat	/u/home/t/tboltz/project-ophoff/rna_whole_blood/cts_TWAS_latest/T_Cells_CD4_Memory_Resting_weights2//RNASE3-out.wgt.RDat	RNASE3	14	2.14e+07	2.14e+07	0.08873	NA	NA	NA	NA	NA	NA	97	0	lasso	0.052745	2.32e-22	NA	NA	NA	NA	NA	NA	NA
RNASE4-out.wgt.RDat	/u/home/t/tboltz/project-ophoff/rna_whole_blood/cts_TWAS_latest/T_Cells_CD4_Memory_Resting_weights2//RNASE4-out.wgt.RDat	RNASE4	14	2.12e+07	2.12e+07	0.08700	rs1010461	-2.48	rs1010461	4.54e-02	-8.96	-2.48121	142	2	lasso	0.045384	2.00e-19	2.5507	1.08e-02	0.000	0.966	0.000	0.000	0.034
RNASE6-out.wgt.RDat	/u/home/t/tboltz/project-ophoff/rna_whole_blood/cts_TWAS_latest/T_Cells_CD4_Memory_Resting_weights2//RNASE6-out.wgt.RDat	RNASE6	14	2.12e+07	2.13e+07	0.22762	rs1010461	-2.48	rs4982347	1.09e-01	13.77	0.98083	113	9	lasso	0.158931	3.29e-67	0.0547	9.56e-01	NA	NA	NA	NA	NA
RPL36AL-out.wgt.RDat	/u/home/t/tboltz/project-ophoff/rna_whole_blood/cts_TWAS_latest/T_Cells_CD4_Memory_Resting_weights2//RPL36AL-out.wgt.RDat	RPL36AL	14	5.01e+07	5.01e+07	0.19556	rs17121393	2.50	rs9989177	2.71e-01	-21.80	-0.81987	166	8	lasso	0.294534	2.59e-133	0.2125	8.32e-01	NA	NA	NA	NA	NA
RPS6KA5-out.wgt.RDat	/u/home/t/tboltz/project-ophoff/rna_whole_blood/cts_TWAS_latest/T_Cells_CD4_Memory_Resting_weights2//RPS6KA5-out.wgt.RDat	RPS6KA5	14	9.13e+07	9.15e+07	0.09721	rs10873409	4.50	rs11620665	1.60e-02	5.43	0.12944	141	31	enet	0.041694	5.85e-18	0.0993	9.21e-01	NA	NA	NA	NA	NA
RTN1-out.wgt.RDat	/u/home/t/tboltz/project-ophoff/rna_whole_blood/cts_TWAS_latest/T_Cells_CD4_Memory_Resting_weights2//RTN1-out.wgt.RDat	RTN1	14	6.01e+07	6.03e+07	0.13486	rs10483712	2.60	rs6573283	5.70e-02	-10.63	0.02708	205	7	lasso	0.114017	1.29e-47	0.6752	5.00e-01	NA	NA	NA	NA	NA
SCFD1-out.wgt.RDat	/u/home/t/tboltz/project-ophoff/rna_whole_blood/cts_TWAS_latest/T_Cells_CD4_Memory_Resting_weights2//SCFD1-out.wgt.RDat	SCFD1	14	3.11e+07	3.12e+07	0.02337	rs229150	-2.07	rs229209	4.00e-02	-8.54	-2.04568	92	2	lasso	0.039623	3.87e-17	1.8645	6.22e-02	NA	NA	NA	NA	NA
SLC25A21-out.wgt.RDat	/u/home/t/tboltz/project-ophoff/rna_whole_blood/cts_TWAS_latest/T_Cells_CD4_Memory_Resting_weights2//SLC25A21-out.wgt.RDat	SLC25A21	14	3.71e+07	3.76e+07	0.02304	rs17106539	7.09	rs17106539	2.31e-02	7.33	7.09130	271	2	lasso	0.024945	2.37e-11	7.2971	2.94e-13	0.000	0.000	0.000	0.003	0.997
SLC25A29-out.wgt.RDat	/u/home/t/tboltz/project-ophoff/rna_whole_blood/cts_TWAS_latest/T_Cells_CD4_Memory_Resting_weights2//SLC25A29-out.wgt.RDat	SLC25A29	14	1.01e+08	1.01e+08	0.20289	rs17099623	5.16	rs7159187	8.46e-02	12.16	-0.91100	107	34	enet	0.149837	3.68e-63	-1.6673	9.54e-02	NA	NA	NA	NA	NA
SNAPC1-out.wgt.RDat	/u/home/t/tboltz/project-ophoff/rna_whole_blood/cts_TWAS_latest/T_Cells_CD4_Memory_Resting_weights2//SNAPC1-out.wgt.RDat	SNAPC1	14	6.22e+07	6.23e+07	0.06875	rs8017122	-2.14	rs6573401	3.58e-02	8.02	0.22512	189	10	lasso	0.042297	3.37e-18	-0.3221	7.47e-01	NA	NA	NA	NA	NA
SNX6-out.wgt.RDat	/u/home/t/tboltz/project-ophoff/rna_whole_blood/cts_TWAS_latest/T_Cells_CD4_Memory_Resting_weights2//SNX6-out.wgt.RDat	SNX6	14	3.50e+07	3.51e+07	0.04598	rs4982211	-5.76	rs7146042	4.93e-02	-9.32	0.33592	163	2	lasso	0.048293	1.39e-20	-0.3434	7.31e-01	NA	NA	NA	NA	NA
SOS2-out.wgt.RDat	/u/home/t/tboltz/project-ophoff/rna_whole_blood/cts_TWAS_latest/T_Cells_CD4_Memory_Resting_weights2//SOS2-out.wgt.RDat	SOS2	14	5.06e+07	5.07e+07	0.01659	rs1950730	-3.48	rs9788447	1.25e-02	-5.56	-2.21931	137	3	lasso	0.012780	1.45e-06	2.3343	1.96e-02	0.005	0.976	0.000	0.002	0.017
SPTLC2-out.wgt.RDat	/u/home/t/tboltz/project-ophoff/rna_whole_blood/cts_TWAS_latest/T_Cells_CD4_Memory_Resting_weights2//SPTLC2-out.wgt.RDat	SPTLC2	14	7.80e+07	7.81e+07	0.01629	rs7156712	3.06	rs17105930	3.53e-03	4.20	-0.88805	261	261	blup	0.002401	2.32e-02	-0.6114	5.41e-01	NA	NA	NA	NA	NA
STON2-out.wgt.RDat	/u/home/t/tboltz/project-ophoff/rna_whole_blood/cts_TWAS_latest/T_Cells_CD4_Memory_Resting_weights2//STON2-out.wgt.RDat	STON2	14	8.17e+07	8.19e+07	0.03145	rs2300520	-2.40	rs12888000	2.43e-02	6.70	-1.88276	172	5	lasso	0.022638	1.91e-10	-1.5186	1.29e-01	NA	NA	NA	NA	NA
SYNE2-out.wgt.RDat	/u/home/t/tboltz/project-ophoff/rna_whole_blood/cts_TWAS_latest/T_Cells_CD4_Memory_Resting_weights2//SYNE2-out.wgt.RDat	SYNE2	14	6.42e+07	6.47e+07	0.04521	rs2781377	-3.17	rs17101326	2.02e-02	-6.09	-0.50012	291	12	enet	0.030947	1.03e-13	1.3245	1.85e-01	NA	NA	NA	NA	NA
TC2N-out.wgt.RDat	/u/home/t/tboltz/project-ophoff/rna_whole_blood/cts_TWAS_latest/T_Cells_CD4_Memory_Resting_weights2//TC2N-out.wgt.RDat	TC2N	14	9.22e+07	9.23e+07	0.14761	rs10873409	4.50	rs1861087	6.33e-03	6.13	-0.52466	169	43	enet	0.066346	7.77e-28	-0.6325	5.27e-01	NA	NA	NA	NA	NA
TCL1A-out.wgt.RDat	/u/home/t/tboltz/project-ophoff/rna_whole_blood/cts_TWAS_latest/T_Cells_CD4_Memory_Resting_weights2//TCL1A-out.wgt.RDat	TCL1A	14	9.62e+07	9.62e+07	0.02987	rs911681	-3.76	rs2369049	2.12e-02	-7.07	1.69443	254	4	lasso	0.024523	3.47e-11	-2.1140	3.45e-02	0.000	0.972	0.000	0.021	0.007
TDRD9-out.wgt.RDat	/u/home/t/tboltz/project-ophoff/rna_whole_blood/cts_TWAS_latest/T_Cells_CD4_Memory_Resting_weights2//TDRD9-out.wgt.RDat	TDRD9	14	1.04e+08	1.05e+08	0.15267	rs2403199	3.58	rs10149651	9.83e-02	13.17	1.46027	107	7	lasso	0.095700	6.70e-40	1.3531	1.76e-01	NA	NA	NA	NA	NA
TMED8-out.wgt.RDat	/u/home/t/tboltz/project-ophoff/rna_whole_blood/cts_TWAS_latest/T_Cells_CD4_Memory_Resting_weights2//TMED8-out.wgt.RDat	TMED8	14	7.78e+07	7.78e+07	0.01902	rs4903606	-2.47	rs12435136	1.15e-02	-4.70	-1.22694	181	11	enet	0.011120	6.56e-06	0.5787	5.63e-01	NA	NA	NA	NA	NA
TMEM63C-out.wgt.RDat	/u/home/t/tboltz/project-ophoff/rna_whole_blood/cts_TWAS_latest/T_Cells_CD4_Memory_Resting_weights2//TMEM63C-out.wgt.RDat	TMEM63C	14	7.76e+07	7.77e+07	0.12876	rs4903606	-2.47	rs1911728	7.29e-02	11.27	0.65424	171	13	enet	0.104461	1.43e-43	0.5935	5.53e-01	NA	NA	NA	NA	NA
TNFAIP2-out.wgt.RDat	/u/home/t/tboltz/project-ophoff/rna_whole_blood/cts_TWAS_latest/T_Cells_CD4_Memory_Resting_weights2//TNFAIP2-out.wgt.RDat	TNFAIP2	14	1.04e+08	1.04e+08	0.05370	rs17679127	4.78	rs7145735	1.22e-02	5.86	0.79511	100	14	enet	0.021366	6.04e-10	1.4234	1.55e-01	NA	NA	NA	NA	NA
TRIP11-out.wgt.RDat	/u/home/t/tboltz/project-ophoff/rna_whole_blood/cts_TWAS_latest/T_Cells_CD4_Memory_Resting_weights2//TRIP11-out.wgt.RDat	TRIP11	14	9.24e+07	9.25e+07	0.01512	rs10873409	4.50	rs4904828	1.46e-02	5.76	1.25671	186	4	lasso	0.015565	1.15e-07	1.3119	1.90e-01	NA	NA	NA	NA	NA
TSHR-out.wgt.RDat	/u/home/t/tboltz/project-ophoff/rna_whole_blood/cts_TWAS_latest/T_Cells_CD4_Memory_Resting_weights2//TSHR-out.wgt.RDat	TSHR	14	8.14e+07	8.16e+07	0.01202	rs2300520	-2.40	rs2284720	1.14e-02	-4.73	1.14166	181	11	enet	0.009321	3.41e-05	-1.6162	1.06e-01	NA	NA	NA	NA	NA
TTC9-out.wgt.RDat	/u/home/t/tboltz/project-ophoff/rna_whole_blood/cts_TWAS_latest/T_Cells_CD4_Memory_Resting_weights2//TTC9-out.wgt.RDat	TTC9	14	7.11e+07	7.11e+07	0.06137	rs2158531	3.07	rs4902843	3.84e-02	8.82	2.96072	190	190	blup	0.051860	5.24e-22	3.0943	1.97e-03	0.000	0.875	0.000	0.002	0.124
VASH1-out.wgt.RDat	/u/home/t/tboltz/project-ophoff/rna_whole_blood/cts_TWAS_latest/T_Cells_CD4_Memory_Resting_weights2//VASH1-out.wgt.RDat	VASH1	14	7.72e+07	7.72e+07	0.21923	rs183266	2.41	rs11623512	2.79e-01	22.00	-1.69890	139	5	lasso	0.292931	1.85e-132	-1.5592	1.19e-01	NA	NA	NA	NA	NA
VCPKMT-out.wgt.RDat	/u/home/t/tboltz/project-ophoff/rna_whole_blood/cts_TWAS_latest/T_Cells_CD4_Memory_Resting_weights2//VCPKMT-out.wgt.RDat	VCPKMT	14	5.06e+07	5.06e+07	0.03062	rs1950730	-3.48	rs9788447	2.30e-02	-6.51	-2.21931	122	1	lasso	0.022382	2.41e-10	2.2193	2.65e-02	0.000	0.980	0.000	0.002	0.019
WARS1-out.wgt.RDat	/u/home/t/tboltz/project-ophoff/rna_whole_blood/cts_TWAS_latest/T_Cells_CD4_Memory_Resting_weights2//WARS1-out.wgt.RDat	WARS1	14	1.01e+08	1.01e+08	0.18407	rs17099623	5.16	rs2273802	1.92e-02	-7.15	-0.27471	114	38	enet	0.104446	1.45e-43	1.0044	3.15e-01	NA	NA	NA	NA	NA
WDR25-out.wgt.RDat	/u/home/t/tboltz/project-ophoff/rna_whole_blood/cts_TWAS_latest/T_Cells_CD4_Memory_Resting_weights2//WDR25-out.wgt.RDat	WDR25	14	1.01e+08	1.01e+08	0.05184	rs17099623	5.21	rs4905963	2.43e-02	8.09	1.40112	125	4	lasso	0.046678	6.12e-20	1.1293	2.59e-01	NA	NA	NA	NA	NA
YLPM1-out.wgt.RDat	/u/home/t/tboltz/project-ophoff/rna_whole_blood/cts_TWAS_latest/T_Cells_CD4_Memory_Resting_weights2//YLPM1-out.wgt.RDat	YLPM1	14	7.52e+07	7.53e+07	0.02476	rs2301347	2.29	rs887746	1.07e-02	-5.58	-0.88201	102	102	blup	0.015126	1.72e-07	0.6018	5.47e-01	NA	NA	NA	NA	NA
ZFP36L1-out.wgt.RDat	/u/home/t/tboltz/project-ophoff/rna_whole_blood/cts_TWAS_latest/T_Cells_CD4_Memory_Resting_weights2//ZFP36L1-out.wgt.RDat	ZFP36L1	14	6.93e+07	6.93e+07	0.02639	rs12890124	-3.70	rs12148044	1.82e-02	5.77	-0.77564	174	4	lasso	0.019699	2.73e-09	-0.8556	3.92e-01	NA	NA	NA	NA	NA
PANEL	FILE	ID	CHR	P0	P1	HSQ	BEST.GWAS.ID	BEST.GWAS.Z	EQTL.ID	EQTL.R2	EQTL.Z	EQTL.GWAS.Z	NSNP	NWGT	MODEL	MODELCV.R2	MODELCV.PV	TWAS.Z	TWAS.P	COLOC.PP0	COLOC.PP1	COLOC.PP2	COLOC.PP3	COLOC.PP4
ABHD17C-out.wgt.RDat	/u/home/t/tboltz/project-ophoff/rna_whole_blood/cts_TWAS_latest/T_Cells_CD4_Memory_Resting_weights2//ABHD17C-out.wgt.RDat	ABHD17C	15	8.10e+07	8.10e+07	0.05704	rs17788120	3.63	rs11633987	0.017082	-6.30	0.9904	182	4	lasso	0.04691	4.94e-20	-1.5400	1.24e-01	NA	NA	NA	NA	NA
ADAL-out.wgt.RDat	/u/home/t/tboltz/project-ophoff/rna_whole_blood/cts_TWAS_latest/T_Cells_CD4_Memory_Resting_weights2//ADAL-out.wgt.RDat	ADAL	15	4.36e+07	4.36e+07	0.01708	rs7173487	-3.93	rs3742971	0.016220	-5.82	-3.3759	125	125	blup	0.01553	1.18e-07	3.7546	1.74e-04	0.000	0.384	0.000	0.025	0.590
ADAM10-out.wgt.RDat	/u/home/t/tboltz/project-ophoff/rna_whole_blood/cts_TWAS_latest/T_Cells_CD4_Memory_Resting_weights2//ADAM10-out.wgt.RDat	ADAM10	15	5.89e+07	5.90e+07	0.03408	rs1532085	2.62	rs573922	0.013555	5.41	0.7122	178	19	enet	0.01314	1.04e-06	-0.8972	3.70e-01	NA	NA	NA	NA	NA
ADPGK-out.wgt.RDat	/u/home/t/tboltz/project-ophoff/rna_whole_blood/cts_TWAS_latest/T_Cells_CD4_Memory_Resting_weights2//ADPGK-out.wgt.RDat	ADPGK	15	7.30e+07	7.31e+07	0.06664	rs17755397	3.60	rs8023358	0.042063	9.17	-0.7667	137	4	lasso	0.05014	2.56e-21	0.2304	8.18e-01	NA	NA	NA	NA	NA
ANKDD1A-out.wgt.RDat	/u/home/t/tboltz/project-ophoff/rna_whole_blood/cts_TWAS_latest/T_Cells_CD4_Memory_Resting_weights2//ANKDD1A-out.wgt.RDat	ANKDD1A	15	6.52e+07	6.53e+07	0.18421	rs7171289	-11.22	rs1719273	0.148227	16.09	0.0551	139	5	lasso	0.15369	7.20e-65	0.0848	9.32e-01	NA	NA	NA	NA	NA
ANPEP-out.wgt.RDat	/u/home/t/tboltz/project-ophoff/rna_whole_blood/cts_TWAS_latest/T_Cells_CD4_Memory_Resting_weights2//ANPEP-out.wgt.RDat	ANPEP	15	9.03e+07	9.04e+07	0.07728	rs4556765	-3.14	rs12440213	0.032947	-7.71	-0.4378	77	19	enet	0.05025	2.31e-21	-0.3427	7.32e-01	NA	NA	NA	NA	NA
ANXA2-out.wgt.RDat	/u/home/t/tboltz/project-ophoff/rna_whole_blood/cts_TWAS_latest/T_Cells_CD4_Memory_Resting_weights2//ANXA2-out.wgt.RDat	ANXA2	15	6.06e+07	6.07e+07	0.19301	rs3909594	2.56	rs2100432	0.097809	13.09	0.7899	129	9	enet	0.10126	3.15e-42	0.9212	3.57e-01	NA	NA	NA	NA	NA
AP3S2-out.wgt.RDat	/u/home/t/tboltz/project-ophoff/rna_whole_blood/cts_TWAS_latest/T_Cells_CD4_Memory_Resting_weights2//AP3S2-out.wgt.RDat	AP3S2	15	9.04e+07	9.04e+07	0.08421	rs4556765	-3.14	rs7111	0.057308	-10.05	-1.7665	92	17	enet	0.05630	8.74e-24	1.0754	2.82e-01	NA	NA	NA	NA	NA
AP4E1-out.wgt.RDat	/u/home/t/tboltz/project-ophoff/rna_whole_blood/cts_TWAS_latest/T_Cells_CD4_Memory_Resting_weights2//AP4E1-out.wgt.RDat	AP4E1	15	5.12e+07	5.13e+07	0.04189	rs8040136	-2.09	rs6493470	0.031749	7.56	1.3471	218	218	blup	0.03245	2.63e-14	1.1226	2.62e-01	NA	NA	NA	NA	NA
ARPIN-out.wgt.RDat	/u/home/t/tboltz/project-ophoff/rna_whole_blood/cts_TWAS_latest/T_Cells_CD4_Memory_Resting_weights2//ARPIN-out.wgt.RDat	ARPIN	15	9.04e+07	9.05e+07	0.01837	rs4556765	-3.13	rs17821167	0.000274	3.76	2.1603	88	10	enet	0.00182	4.15e-02	2.1193	3.41e-02	0.963	0.036	0.001	0.000	0.001
ARRDC4-out.wgt.RDat	/u/home/t/tboltz/project-ophoff/rna_whole_blood/cts_TWAS_latest/T_Cells_CD4_Memory_Resting_weights2//ARRDC4-out.wgt.RDat	ARRDC4	15	9.85e+07	9.85e+07	0.10292	rs1383147	-2.34	rs2130882	0.035903	-8.11	-1.0094	107	6	lasso	0.03621	8.63e-16	1.0410	2.98e-01	NA	NA	NA	NA	NA
ATP10A-out.wgt.RDat	/u/home/t/tboltz/project-ophoff/rna_whole_blood/cts_TWAS_latest/T_Cells_CD4_Memory_Resting_weights2//ATP10A-out.wgt.RDat	ATP10A	15	2.59e+07	2.61e+07	0.04500	rs12914178	-2.63	rs1345098	0.026997	7.04	-1.0030	187	187	blup	0.02491	2.45e-11	-1.7335	8.30e-02	NA	NA	NA	NA	NA
ATP8B4-out.wgt.RDat	/u/home/t/tboltz/project-ophoff/rna_whole_blood/cts_TWAS_latest/T_Cells_CD4_Memory_Resting_weights2//ATP8B4-out.wgt.RDat	ATP8B4	15	5.02e+07	5.05e+07	0.06827	rs12232355	2.37	rs1549520	0.009336	5.67	-0.3333	179	40	enet	0.02757	2.19e-12	1.0535	2.92e-01	NA	NA	NA	NA	NA
BLM-out.wgt.RDat	/u/home/t/tboltz/project-ophoff/rna_whole_blood/cts_TWAS_latest/T_Cells_CD4_Memory_Resting_weights2//BLM-out.wgt.RDat	BLM	15	9.13e+07	9.14e+07	0.04963	rs4932178	-2.67	rs2270132	0.039497	8.61	0.2283	159	9	enet	0.04021	2.27e-17	-0.1214	9.03e-01	NA	NA	NA	NA	NA
C15orf40-out.wgt.RDat	/u/home/t/tboltz/project-ophoff/rna_whole_blood/cts_TWAS_latest/T_Cells_CD4_Memory_Resting_weights2//C15orf40-out.wgt.RDat	C15orf40	15	8.37e+07	8.37e+07	0.03365	rs1256429	-2.66	rs869498	0.011676	4.74	1.2140	107	107	blup	0.01439	3.34e-07	-0.0118	9.91e-01	NA	NA	NA	NA	NA
CALML4-out.wgt.RDat	/u/home/t/tboltz/project-ophoff/rna_whole_blood/cts_TWAS_latest/T_Cells_CD4_Memory_Resting_weights2//CALML4-out.wgt.RDat	CALML4	15	6.85e+07	6.85e+07	0.04578	rs4502166	-1.91	rs1387556	0.016942	5.88	0.7379	147	17	enet	0.01676	3.89e-08	0.5923	5.54e-01	NA	NA	NA	NA	NA
CERS3-out.wgt.RDat	/u/home/t/tboltz/project-ophoff/rna_whole_blood/cts_TWAS_latest/T_Cells_CD4_Memory_Resting_weights2//CERS3-out.wgt.RDat	CERS3	15	1.01e+08	1.01e+08	0.07751	rs11247180	2.44	rs2411839	0.004627	-4.51	-0.5720	210	49	enet	0.02217	2.93e-10	0.1716	8.64e-01	NA	NA	NA	NA	NA
CFAP161-out.wgt.RDat	/u/home/t/tboltz/project-ophoff/rna_whole_blood/cts_TWAS_latest/T_Cells_CD4_Memory_Resting_weights2//CFAP161-out.wgt.RDat	CFAP161	15	8.13e+07	8.14e+07	0.01630	rs2672092	-3.51	rs2683238	0.009202	5.04	1.3488	141	12	enet	0.01254	1.79e-06	0.6121	5.40e-01	NA	NA	NA	NA	NA
CHRNA5-out.wgt.RDat	/u/home/t/tboltz/project-ophoff/rna_whole_blood/cts_TWAS_latest/T_Cells_CD4_Memory_Resting_weights2//CHRNA5-out.wgt.RDat	CHRNA5	15	7.89e+07	7.89e+07	0.03063	rs3813570	-4.58	rs4886571	0.035251	8.53	1.0353	162	162	blup	0.04239	3.09e-18	0.8573	3.91e-01	NA	NA	NA	NA	NA
CHSY1-out.wgt.RDat	/u/home/t/tboltz/project-ophoff/rna_whole_blood/cts_TWAS_latest/T_Cells_CD4_Memory_Resting_weights2//CHSY1-out.wgt.RDat	CHSY1	15	1.02e+08	1.02e+08	0.02470	rs7172696	3.42	rs3743193	0.016252	-5.57	0.6395	171	12	enet	0.02201	3.39e-10	-1.2506	2.11e-01	NA	NA	NA	NA	NA
CIB1-out.wgt.RDat	/u/home/t/tboltz/project-ophoff/rna_whole_blood/cts_TWAS_latest/T_Cells_CD4_Memory_Resting_weights2//CIB1-out.wgt.RDat	CIB1	15	9.08e+07	9.08e+07	0.07320	rs7178909	2.67	rs4628940	0.043681	8.88	-0.8563	101	4	lasso	0.04190	4.86e-18	-0.7740	4.39e-01	NA	NA	NA	NA	NA
CLN6-out.wgt.RDat	/u/home/t/tboltz/project-ophoff/rna_whole_blood/cts_TWAS_latest/T_Cells_CD4_Memory_Resting_weights2//CLN6-out.wgt.RDat	CLN6	15	6.85e+07	6.85e+07	0.15365	rs4502166	-1.91	rs1387556	0.044839	8.94	0.7379	152	39	enet	0.06834	1.21e-28	1.4592	1.45e-01	NA	NA	NA	NA	NA
CSK-out.wgt.RDat	/u/home/t/tboltz/project-ophoff/rna_whole_blood/cts_TWAS_latest/T_Cells_CD4_Memory_Resting_weights2//CSK-out.wgt.RDat	CSK	15	7.51e+07	7.51e+07	0.02017	rs2120019	-6.30	rs11852686	0.005957	-4.60	2.3282	156	156	blup	0.00827	8.93e-05	-0.3472	7.28e-01	NA	NA	NA	NA	NA
CSNK1G1-out.wgt.RDat	/u/home/t/tboltz/project-ophoff/rna_whole_blood/cts_TWAS_latest/T_Cells_CD4_Memory_Resting_weights2//CSNK1G1-out.wgt.RDat	CSNK1G1	15	6.45e+07	6.46e+07	0.02150	rs7177457	-5.11	rs4573885	0.008548	4.84	-3.8471	170	170	blup	0.01164	4.09e-06	-3.9881	6.66e-05	0.002	0.008	0.011	0.059	0.920
CTSH-out.wgt.RDat	/u/home/t/tboltz/project-ophoff/rna_whole_blood/cts_TWAS_latest/T_Cells_CD4_Memory_Resting_weights2//CTSH-out.wgt.RDat	CTSH	15	7.92e+07	7.92e+07	0.10563	rs3813570	-4.58	rs11072815	0.034179	-8.09	2.0450	189	24	enet	0.05912	6.45e-25	-1.6879	9.14e-02	NA	NA	NA	NA	NA
DAPK2-out.wgt.RDat	/u/home/t/tboltz/project-ophoff/rna_whole_blood/cts_TWAS_latest/T_Cells_CD4_Memory_Resting_weights2//DAPK2-out.wgt.RDat	DAPK2	15	6.42e+07	6.44e+07	0.12792	rs7177457	-5.11	rs427789	0.076216	-11.67	-0.8761	155	18	enet	0.09112	5.38e-38	0.9865	3.24e-01	NA	NA	NA	NA	NA
DENND4A-out.wgt.RDat	/u/home/t/tboltz/project-ophoff/rna_whole_blood/cts_TWAS_latest/T_Cells_CD4_Memory_Resting_weights2//DENND4A-out.wgt.RDat	DENND4A	15	6.60e+07	6.61e+07	0.03572	NA	NA	NA	NA	NA	NA	96	0	lasso	0.03569	1.39e-15	NA	NA	NA	NA	NA	NA	NA
DIS3L-out.wgt.RDat	/u/home/t/tboltz/project-ophoff/rna_whole_blood/cts_TWAS_latest/T_Cells_CD4_Memory_Resting_weights2//DIS3L-out.wgt.RDat	DIS3L	15	6.66e+07	6.66e+07	0.03345	NA	NA	NA	NA	NA	NA	128	0	enet	0.01609	7.14e-08	NA	NA	NA	NA	NA	NA	NA
DMXL2-out.wgt.RDat	/u/home/t/tboltz/project-ophoff/rna_whole_blood/cts_TWAS_latest/T_Cells_CD4_Memory_Resting_weights2//DMXL2-out.wgt.RDat	DMXL2	15	5.17e+07	5.19e+07	0.07873	rs16964316	-1.81	rs8024233	0.025475	6.80	-0.8706	240	9	lasso	0.03756	2.53e-16	-1.4212	1.55e-01	NA	NA	NA	NA	NA
DNAAF4-out.wgt.RDat	/u/home/t/tboltz/project-ophoff/rna_whole_blood/cts_TWAS_latest/T_Cells_CD4_Memory_Resting_weights2//DNAAF4-out.wgt.RDat	DNAAF4	15	5.57e+07	5.58e+07	0.01774	rs1011061	2.95	rs17819126	0.016195	5.51	0.2862	136	1	lasso	0.01079	8.89e-06	0.2862	7.75e-01	NA	NA	NA	NA	NA
DNAJA4-out.wgt.RDat	/u/home/t/tboltz/project-ophoff/rna_whole_blood/cts_TWAS_latest/T_Cells_CD4_Memory_Resting_weights2//DNAJA4-out.wgt.RDat	DNAJA4	15	7.86e+07	7.86e+07	0.13475	rs3813570	-4.58	rs11639191	0.030072	7.33	1.5475	162	22	enet	0.04123	8.97e-18	0.3183	7.50e-01	NA	NA	NA	NA	NA
DUT-out.wgt.RDat	/u/home/t/tboltz/project-ophoff/rna_whole_blood/cts_TWAS_latest/T_Cells_CD4_Memory_Resting_weights2//DUT-out.wgt.RDat	DUT	15	4.86e+07	4.86e+07	0.03365	rs8037097	-2.25	rs12592155	0.038660	-8.93	-1.5179	123	123	blup	0.04081	1.31e-17	1.4862	1.37e-01	NA	NA	NA	NA	NA
EHD4-out.wgt.RDat	/u/home/t/tboltz/project-ophoff/rna_whole_blood/cts_TWAS_latest/T_Cells_CD4_Memory_Resting_weights2//EHD4-out.wgt.RDat	EHD4	15	4.22e+07	4.23e+07	0.01549	rs11630972	3.08	rs1197659	0.006739	-4.21	-0.1368	164	7	enet	0.00526	1.47e-03	-0.1545	8.77e-01	NA	NA	NA	NA	NA
ETFA-out.wgt.RDat	/u/home/t/tboltz/project-ophoff/rna_whole_blood/cts_TWAS_latest/T_Cells_CD4_Memory_Resting_weights2//ETFA-out.wgt.RDat	ETFA	15	7.65e+07	7.66e+07	0.02744	rs4886742	2.23	rs11631423	0.018553	-5.81	0.4661	106	9	enet	0.01841	8.72e-09	0.8010	4.23e-01	NA	NA	NA	NA	NA
FAM169B-out.wgt.RDat	/u/home/t/tboltz/project-ophoff/rna_whole_blood/cts_TWAS_latest/T_Cells_CD4_Memory_Resting_weights2//FAM169B-out.wgt.RDat	FAM169B	15	9.90e+07	9.91e+07	0.04346	rs2715423	3.36	rs3803478	0.013118	-5.44	0.3162	129	24	enet	0.01441	3.29e-07	-0.9853	3.24e-01	NA	NA	NA	NA	NA
FAN1-out.wgt.RDat	/u/home/t/tboltz/project-ophoff/rna_whole_blood/cts_TWAS_latest/T_Cells_CD4_Memory_Resting_weights2//FAN1-out.wgt.RDat	FAN1	15	3.12e+07	3.12e+07	0.13448	rs17228080	-3.98	rs2140733	0.084667	12.38	1.3815	93	6	lasso	0.14785	2.77e-62	2.8854	3.91e-03	0.000	0.988	0.000	0.008	0.004
FBN1-out.wgt.RDat	/u/home/t/tboltz/project-ophoff/rna_whole_blood/cts_TWAS_latest/T_Cells_CD4_Memory_Resting_weights2//FBN1-out.wgt.RDat	FBN1	15	4.87e+07	4.89e+07	0.05275	rs8037097	-2.25	rs1678979	0.062397	-10.50	0.9942	148	5	lasso	0.06079	1.37e-25	-0.9721	3.31e-01	NA	NA	NA	NA	NA
FES-out.wgt.RDat	/u/home/t/tboltz/project-ophoff/rna_whole_blood/cts_TWAS_latest/T_Cells_CD4_Memory_Resting_weights2//FES-out.wgt.RDat	FES	15	9.14e+07	9.14e+07	0.09639	rs4932178	-2.67	rs4932178	0.041304	-8.62	-2.6706	132	5	lasso	0.05253	2.83e-22	1.6006	1.09e-01	NA	NA	NA	NA	NA
FMN1-out.wgt.RDat	/u/home/t/tboltz/project-ophoff/rna_whole_blood/cts_TWAS_latest/T_Cells_CD4_Memory_Resting_weights2//FMN1-out.wgt.RDat	FMN1	15	3.31e+07	3.35e+07	0.46125	rs16970016	4.29	rs345776	0.519305	29.99	-0.1558	238	21	enet	0.53051	3.11e-286	-0.1492	8.81e-01	NA	NA	NA	NA	NA
GALK2-out.wgt.RDat	/u/home/t/tboltz/project-ophoff/rna_whole_blood/cts_TWAS_latest/T_Cells_CD4_Memory_Resting_weights2//GALK2-out.wgt.RDat	GALK2	15	4.94e+07	4.97e+07	0.04545	rs12232355	2.37	rs7167402	0.019553	-6.81	-0.9043	166	5	lasso	0.02551	1.42e-11	1.8276	6.76e-02	NA	NA	NA	NA	NA
GATM-out.wgt.RDat	/u/home/t/tboltz/project-ophoff/rna_whole_blood/cts_TWAS_latest/T_Cells_CD4_Memory_Resting_weights2//GATM-out.wgt.RDat	GATM	15	4.57e+07	4.57e+07	0.04802	rs2036831	-2.88	rs10519022	0.097692	-13.25	1.7167	149	15	enet	0.09928	2.13e-41	-1.9117	5.59e-02	NA	NA	NA	NA	NA
GCHFR-out.wgt.RDat	/u/home/t/tboltz/project-ophoff/rna_whole_blood/cts_TWAS_latest/T_Cells_CD4_Memory_Resting_weights2//GCHFR-out.wgt.RDat	GCHFR	15	4.11e+07	4.11e+07	0.02087	rs7172947	2.79	rs7171945	0.011863	-5.61	2.4413	119	6	lasso	0.01861	7.32e-09	-1.4824	1.38e-01	NA	NA	NA	NA	NA
GCOM1-out.wgt.RDat	/u/home/t/tboltz/project-ophoff/rna_whole_blood/cts_TWAS_latest/T_Cells_CD4_Memory_Resting_weights2//GCOM1-out.wgt.RDat	GCOM1	15	5.79e+07	5.79e+07	0.26336	rs4646644	-3.40	rs4774966	0.188728	18.17	-0.1437	210	6	lasso	0.19558	5.73e-84	-0.2141	8.30e-01	NA	NA	NA	NA	NA
GLCE-out.wgt.RDat	/u/home/t/tboltz/project-ophoff/rna_whole_blood/cts_TWAS_latest/T_Cells_CD4_Memory_Resting_weights2//GLCE-out.wgt.RDat	GLCE	15	6.95e+07	6.96e+07	0.04976	rs7163556	2.48	rs4777120	0.021346	-6.28	-0.0772	168	15	enet	0.02265	1.89e-10	0.5841	5.59e-01	NA	NA	NA	NA	NA
GNB5-out.wgt.RDat	/u/home/t/tboltz/project-ophoff/rna_whole_blood/cts_TWAS_latest/T_Cells_CD4_Memory_Resting_weights2//GNB5-out.wgt.RDat	GNB5	15	5.24e+07	5.25e+07	0.03113	rs9806267	-2.52	rs7168334	0.012492	-5.45	0.0519	116	11	enet	0.01137	5.21e-06	0.0801	9.36e-01	NA	NA	NA	NA	NA
GOLGA6L4-out.wgt.RDat	/u/home/t/tboltz/project-ophoff/rna_whole_blood/cts_TWAS_latest/T_Cells_CD4_Memory_Resting_weights2//GOLGA6L4-out.wgt.RDat	GOLGA6L4	15	8.49e+07	8.49e+07	0.03514	rs1122405	3.19	rs2292462	0.027081	6.98	-1.3084	149	149	blup	0.02792	1.60e-12	-1.0232	3.06e-01	NA	NA	NA	NA	NA
GOLGA6L9-out.wgt.RDat	/u/home/t/tboltz/project-ophoff/rna_whole_blood/cts_TWAS_latest/T_Cells_CD4_Memory_Resting_weights2//GOLGA6L9-out.wgt.RDat	GOLGA6L9	15	8.27e+07	8.27e+07	0.13460	rs905451	-3.25	rs12592193	0.026395	6.85	-0.6366	42	13	enet	0.05393	7.77e-23	-0.7419	4.58e-01	NA	NA	NA	NA	NA
GOLGA8A-out.wgt.RDat	/u/home/t/tboltz/project-ophoff/rna_whole_blood/cts_TWAS_latest/T_Cells_CD4_Memory_Resting_weights2//GOLGA8A-out.wgt.RDat	GOLGA8A	15	3.47e+07	3.47e+07	0.04082	rs2015461	3.23	rs8039908	0.027477	-6.99	-1.0365	101	3	lasso	0.02771	1.93e-12	1.1137	2.65e-01	NA	NA	NA	NA	NA
GOLGA8B-out.wgt.RDat	/u/home/t/tboltz/project-ophoff/rna_whole_blood/cts_TWAS_latest/T_Cells_CD4_Memory_Resting_weights2//GOLGA8B-out.wgt.RDat	GOLGA8B	15	3.48e+07	3.49e+07	0.16818	rs2015461	3.36	rs2879515	0.130954	-15.09	-1.1060	73	10	enet	0.13445	2.08e-56	1.2883	1.98e-01	NA	NA	NA	NA	NA
GOLGA8O-out.wgt.RDat	/u/home/t/tboltz/project-ophoff/rna_whole_blood/cts_TWAS_latest/T_Cells_CD4_Memory_Resting_weights2//GOLGA8O-out.wgt.RDat	GOLGA8O	15	3.27e+07	3.27e+07	0.04416	rs16970016	4.29	rs12438672	0.015143	-5.63	-1.8379	123	123	blup	0.02025	1.66e-09	2.1977	2.80e-02	0.002	0.970	0.000	0.020	0.008
GOLGA8R-out.wgt.RDat	/u/home/t/tboltz/project-ophoff/rna_whole_blood/cts_TWAS_latest/T_Cells_CD4_Memory_Resting_weights2//GOLGA8R-out.wgt.RDat	GOLGA8R	15	3.07e+07	3.07e+07	0.10172	rs8036260	-2.82	rs3964705	0.039627	8.43	-0.0905	22	15	enet	0.06519	2.29e-27	0.6442	5.19e-01	NA	NA	NA	NA	NA
HDGFL3-out.wgt.RDat	/u/home/t/tboltz/project-ophoff/rna_whole_blood/cts_TWAS_latest/T_Cells_CD4_Memory_Resting_weights2//HDGFL3-out.wgt.RDat	HDGFL3	15	8.38e+07	8.39e+07	0.11844	rs1256429	-2.66	rs7167364	0.073787	11.37	-0.1995	127	8	lasso	0.09096	6.28e-38	0.2100	8.34e-01	NA	NA	NA	NA	NA
HERC2-out.wgt.RDat	/u/home/t/tboltz/project-ophoff/rna_whole_blood/cts_TWAS_latest/T_Cells_CD4_Memory_Resting_weights2//HERC2-out.wgt.RDat	HERC2	15	2.84e+07	2.86e+07	0.03847	rs9972608	1.49	rs8028689	0.041996	8.78	-1.1161	87	3	lasso	0.04230	3.36e-18	-1.1280	2.59e-01	NA	NA	NA	NA	NA
IGF1R-out.wgt.RDat	/u/home/t/tboltz/project-ophoff/rna_whole_blood/cts_TWAS_latest/T_Cells_CD4_Memory_Resting_weights2//IGF1R-out.wgt.RDat	IGF1R	15	9.92e+07	9.95e+07	0.06882	rs2715423	3.18	rs4966009	0.016420	6.04	-0.9449	195	9	lasso	0.03426	5.12e-15	-0.9455	3.44e-01	NA	NA	NA	NA	NA
IMP3-out.wgt.RDat	/u/home/t/tboltz/project-ophoff/rna_whole_blood/cts_TWAS_latest/T_Cells_CD4_Memory_Resting_weights2//IMP3-out.wgt.RDat	IMP3	15	7.59e+07	7.59e+07	0.01002	rs8028182	-2.69	rs7163907	0.013417	-4.94	-1.5792	61	3	lasso	0.01124	5.90e-06	1.6515	9.86e-02	NA	NA	NA	NA	NA
IQGAP1-out.wgt.RDat	/u/home/t/tboltz/project-ophoff/rna_whole_blood/cts_TWAS_latest/T_Cells_CD4_Memory_Resting_weights2//IQGAP1-out.wgt.RDat	IQGAP1	15	9.09e+07	9.10e+07	0.03636	rs4932178	-2.67	rs17263706	0.058165	10.21	1.3458	131	12	enet	0.05788	2.03e-24	1.4733	1.41e-01	NA	NA	NA	NA	NA
ISG20-out.wgt.RDat	/u/home/t/tboltz/project-ophoff/rna_whole_blood/cts_TWAS_latest/T_Cells_CD4_Memory_Resting_weights2//ISG20-out.wgt.RDat	ISG20	15	8.92e+07	8.92e+07	0.07316	rs1000587	-3.46	rs4932187	0.041934	8.65	1.3517	133	18	enet	0.06132	8.39e-26	-0.1001	9.20e-01	NA	NA	NA	NA	NA
ISL2-out.wgt.RDat	/u/home/t/tboltz/project-ophoff/rna_whole_blood/cts_TWAS_latest/T_Cells_CD4_Memory_Resting_weights2//ISL2-out.wgt.RDat	ISL2	15	7.66e+07	7.66e+07	0.08169	rs1394125	1.86	rs2460161	0.050216	-9.72	0.6562	101	8	lasso	0.08601	7.08e-36	-0.0340	9.73e-01	NA	NA	NA	NA	NA
IVD-out.wgt.RDat	/u/home/t/tboltz/project-ophoff/rna_whole_blood/cts_TWAS_latest/T_Cells_CD4_Memory_Resting_weights2//IVD-out.wgt.RDat	IVD	15	4.07e+07	4.07e+07	0.07568	rs12164905	4.14	rs17671250	0.057004	-10.31	-0.9034	178	14	enet	0.06910	5.91e-29	0.1530	8.78e-01	NA	NA	NA	NA	NA
KNSTRN-out.wgt.RDat	/u/home/t/tboltz/project-ophoff/rna_whole_blood/cts_TWAS_latest/T_Cells_CD4_Memory_Resting_weights2//KNSTRN-out.wgt.RDat	KNSTRN	15	4.07e+07	4.07e+07	0.14243	rs12164905	4.14	rs7164132	0.133105	15.31	-0.8967	179	4	lasso	0.13411	2.93e-56	-0.9177	3.59e-01	NA	NA	NA	NA	NA
LACTB-out.wgt.RDat	/u/home/t/tboltz/project-ophoff/rna_whole_blood/cts_TWAS_latest/T_Cells_CD4_Memory_Resting_weights2//LACTB-out.wgt.RDat	LACTB	15	6.34e+07	6.34e+07	0.02991	rs4775535	2.12	rs1126308	0.028831	-7.82	0.3354	189	4	lasso	0.02910	5.49e-13	-0.1630	8.71e-01	NA	NA	NA	NA	NA
LCMT2-out.wgt.RDat	/u/home/t/tboltz/project-ophoff/rna_whole_blood/cts_TWAS_latest/T_Cells_CD4_Memory_Resting_weights2//LCMT2-out.wgt.RDat	LCMT2	15	4.36e+07	4.36e+07	0.04978	rs7173487	-3.93	rs570272	0.026606	-7.34	-3.1601	124	124	blup	0.03201	3.95e-14	3.6342	2.79e-04	0.000	0.490	0.000	0.033	0.477
LINS1-out.wgt.RDat	/u/home/t/tboltz/project-ophoff/rna_whole_blood/cts_TWAS_latest/T_Cells_CD4_Memory_Resting_weights2//LINS1-out.wgt.RDat	LINS1	15	1.01e+08	1.01e+08	0.09677	rs11247180	2.44	rs12460	0.065383	-10.72	-0.1047	177	22	enet	0.10455	1.30e-43	0.1660	8.68e-01	NA	NA	NA	NA	NA
LIPC-out.wgt.RDat	/u/home/t/tboltz/project-ophoff/rna_whole_blood/cts_TWAS_latest/T_Cells_CD4_Memory_Resting_weights2//LIPC-out.wgt.RDat	LIPC	15	5.87e+07	5.89e+07	0.05491	rs4646644	-3.40	rs573922	0.024291	6.72	0.7122	193	24	enet	0.02165	4.69e-10	0.9872	3.24e-01	NA	NA	NA	NA	NA
LRRC28-out.wgt.RDat	/u/home/t/tboltz/project-ophoff/rna_whole_blood/cts_TWAS_latest/T_Cells_CD4_Memory_Resting_weights2//LRRC28-out.wgt.RDat	LRRC28	15	9.98e+07	9.99e+07	0.02272	rs11247099	-2.79	rs8031175	0.002638	-4.71	-0.5232	190	8	enet	0.01515	1.68e-07	-0.0841	9.33e-01	NA	NA	NA	NA	NA
LRRC57-out.wgt.RDat	/u/home/t/tboltz/project-ophoff/rna_whole_blood/cts_TWAS_latest/T_Cells_CD4_Memory_Resting_weights2//LRRC57-out.wgt.RDat	LRRC57	15	4.28e+07	4.28e+07	0.08228	rs28364406	-2.92	rs16973054	0.085769	12.52	0.1926	139	9	lasso	0.09346	5.77e-39	-0.2002	8.41e-01	NA	NA	NA	NA	NA
LYSMD4-out.wgt.RDat	/u/home/t/tboltz/project-ophoff/rna_whole_blood/cts_TWAS_latest/T_Cells_CD4_Memory_Resting_weights2//LYSMD4-out.wgt.RDat	LYSMD4	15	1.00e+08	1.00e+08	0.09113	rs11247099	-2.79	rs12898636	0.016284	7.77	-0.3065	151	8	lasso	0.05233	3.41e-22	1.0563	2.91e-01	NA	NA	NA	NA	NA
MAN2C1-out.wgt.RDat	/u/home/t/tboltz/project-ophoff/rna_whole_blood/cts_TWAS_latest/T_Cells_CD4_Memory_Resting_weights2//MAN2C1-out.wgt.RDat	MAN2C1	15	7.56e+07	7.57e+07	0.02733	rs2120019	-6.30	rs7163907	0.035917	8.38	-1.5792	68	68	blup	0.03647	6.81e-16	-1.0071	3.14e-01	NA	NA	NA	NA	NA
MAP2K1-out.wgt.RDat	/u/home/t/tboltz/project-ophoff/rna_whole_blood/cts_TWAS_latest/T_Cells_CD4_Memory_Resting_weights2//MAP2K1-out.wgt.RDat	MAP2K1	15	6.67e+07	6.68e+07	0.03643	rs4351998	-4.97	rs11630608	0.012064	5.16	-2.4980	154	19	enet	0.01376	5.94e-07	-1.3077	1.91e-01	NA	NA	NA	NA	NA
MAP2K5-out.wgt.RDat	/u/home/t/tboltz/project-ophoff/rna_whole_blood/cts_TWAS_latest/T_Cells_CD4_Memory_Resting_weights2//MAP2K5-out.wgt.RDat	MAP2K5	15	6.78e+07	6.81e+07	0.02865	rs2414959	3.18	rs4776943	0.032481	7.62	-0.4016	163	2	lasso	0.03341	1.10e-14	-0.3839	7.01e-01	NA	NA	NA	NA	NA
MCTP2-out.wgt.RDat	/u/home/t/tboltz/project-ophoff/rna_whole_blood/cts_TWAS_latest/T_Cells_CD4_Memory_Resting_weights2//MCTP2-out.wgt.RDat	MCTP2	15	9.48e+07	9.50e+07	0.05964	rs1563365	2.60	rs11854463	0.035295	8.09	-1.4446	148	5	lasso	0.03287	1.80e-14	-1.2980	1.94e-01	NA	NA	NA	NA	NA
MEF2A-out.wgt.RDat	/u/home/t/tboltz/project-ophoff/rna_whole_blood/cts_TWAS_latest/T_Cells_CD4_Memory_Resting_weights2//MEF2A-out.wgt.RDat	MEF2A	15	1.00e+08	1.00e+08	0.01777	rs11247099	-2.79	rs8026614	0.012820	4.96	-2.7215	206	2	lasso	0.00604	7.11e-04	-2.7262	6.41e-03	0.249	0.705	0.000	0.000	0.045
MFGE8-out.wgt.RDat	/u/home/t/tboltz/project-ophoff/rna_whole_blood/cts_TWAS_latest/T_Cells_CD4_Memory_Resting_weights2//MFGE8-out.wgt.RDat	MFGE8	15	8.94e+07	8.95e+07	0.01903	rs1000587	-3.46	rs7169845	0.001821	-4.41	0.0883	122	122	blup	0.00767	1.56e-04	-1.6910	9.08e-02	NA	NA	NA	NA	NA
MINAR1-out.wgt.RDat	/u/home/t/tboltz/project-ophoff/rna_whole_blood/cts_TWAS_latest/T_Cells_CD4_Memory_Resting_weights2//MINAR1-out.wgt.RDat	MINAR1	15	7.97e+07	7.98e+07	0.15527	rs11634726	-2.96	rs2865213	0.058482	-10.13	0.0768	282	45	enet	0.13529	9.01e-57	0.1476	8.83e-01	NA	NA	NA	NA	NA
MINDY2-out.wgt.RDat	/u/home/t/tboltz/project-ophoff/rna_whole_blood/cts_TWAS_latest/T_Cells_CD4_Memory_Resting_weights2//MINDY2-out.wgt.RDat	MINDY2	15	5.91e+07	5.92e+07	0.05110	rs1532085	2.62	rs387812	0.036170	-8.31	-0.3778	152	5	lasso	0.05307	1.71e-22	0.0243	9.81e-01	NA	NA	NA	NA	NA
MYEF2-out.wgt.RDat	/u/home/t/tboltz/project-ophoff/rna_whole_blood/cts_TWAS_latest/T_Cells_CD4_Memory_Resting_weights2//MYEF2-out.wgt.RDat	MYEF2	15	4.84e+07	4.85e+07	0.05927	rs2459384	-2.19	rs12592155	0.101165	13.35	-1.5179	145	145	blup	0.09684	2.25e-40	-1.4461	1.48e-01	NA	NA	NA	NA	NA
MYO1E-out.wgt.RDat	/u/home/t/tboltz/project-ophoff/rna_whole_blood/cts_TWAS_latest/T_Cells_CD4_Memory_Resting_weights2//MYO1E-out.wgt.RDat	MYO1E	15	5.94e+07	5.97e+07	0.03140	rs3825937	-2.20	rs4369593	0.032960	-7.90	-0.0200	161	2	lasso	0.02988	2.72e-13	0.0211	9.83e-01	NA	NA	NA	NA	NA
MYO5C-out.wgt.RDat	/u/home/t/tboltz/project-ophoff/rna_whole_blood/cts_TWAS_latest/T_Cells_CD4_Memory_Resting_weights2//MYO5C-out.wgt.RDat	MYO5C	15	5.25e+07	5.26e+07	0.03384	rs9806267	-2.52	rs7174616	0.014488	5.67	0.4720	113	11	enet	0.02235	2.48e-10	0.9185	3.58e-01	NA	NA	NA	NA	NA
MYZAP-out.wgt.RDat	/u/home/t/tboltz/project-ophoff/rna_whole_blood/cts_TWAS_latest/T_Cells_CD4_Memory_Resting_weights2//MYZAP-out.wgt.RDat	MYZAP	15	5.79e+07	5.80e+07	0.10243	rs4646644	-3.40	rs4774966	0.088871	12.46	-0.0733	225	6	lasso	0.09333	6.53e-39	-0.2252	8.22e-01	NA	NA	NA	NA	NA
NDUFAF1-out.wgt.RDat	/u/home/t/tboltz/project-ophoff/rna_whole_blood/cts_TWAS_latest/T_Cells_CD4_Memory_Resting_weights2//NDUFAF1-out.wgt.RDat	NDUFAF1	15	4.17e+07	4.17e+07	0.09721	rs11630972	3.08	rs2305030	0.002051	3.40	-0.5218	118	20	enet	0.00786	1.31e-04	-0.7756	4.38e-01	NA	NA	NA	NA	NA
NIPA1-out.wgt.RDat	/u/home/t/tboltz/project-ophoff/rna_whole_blood/cts_TWAS_latest/T_Cells_CD4_Memory_Resting_weights2//NIPA1-out.wgt.RDat	NIPA1	15	2.30e+07	2.31e+07	0.06579	NA	NA	NA	NA	NA	NA	21	0	lasso	0.02001	2.06e-09	NA	NA	NA	NA	NA	NA	NA
NUSAP1-out.wgt.RDat	/u/home/t/tboltz/project-ophoff/rna_whole_blood/cts_TWAS_latest/T_Cells_CD4_Memory_Resting_weights2//NUSAP1-out.wgt.RDat	NUSAP1	15	4.16e+07	4.17e+07	0.03021	rs11630972	3.08	rs7165914	0.053134	-10.05	0.8899	130	9	lasso	0.05091	1.25e-21	-0.9392	3.48e-01	NA	NA	NA	NA	NA
OCA2-out.wgt.RDat	/u/home/t/tboltz/project-ophoff/rna_whole_blood/cts_TWAS_latest/T_Cells_CD4_Memory_Resting_weights2//OCA2-out.wgt.RDat	OCA2	15	2.80e+07	2.83e+07	0.01737	rs1812315	-2.03	rs6497292	0.011205	-4.93	-1.1715	124	2	lasso	0.00586	8.37e-04	1.1564	2.48e-01	NA	NA	NA	NA	NA
PDCD7-out.wgt.RDat	/u/home/t/tboltz/project-ophoff/rna_whole_blood/cts_TWAS_latest/T_Cells_CD4_Memory_Resting_weights2//PDCD7-out.wgt.RDat	PDCD7	15	6.54e+07	6.54e+07	0.01606	rs9635366	-11.45	rs4468555	0.019014	-5.98	1.1963	117	3	lasso	0.01350	7.48e-07	-0.9883	3.23e-01	NA	NA	NA	NA	NA
PEX11A-out.wgt.RDat	/u/home/t/tboltz/project-ophoff/rna_whole_blood/cts_TWAS_latest/T_Cells_CD4_Memory_Resting_weights2//PEX11A-out.wgt.RDat	PEX11A	15	9.02e+07	9.02e+07	0.01805	rs4556765	-3.13	rs8023357	0.022464	6.73	-1.1468	73	2	lasso	0.02003	2.02e-09	-1.2074	2.27e-01	NA	NA	NA	NA	NA
PIAS1-out.wgt.RDat	/u/home/t/tboltz/project-ophoff/rna_whole_blood/cts_TWAS_latest/T_Cells_CD4_Memory_Resting_weights2//PIAS1-out.wgt.RDat	PIAS1	15	6.83e+07	6.85e+07	0.02708	rs4502166	-1.91	rs2306022	0.009083	5.12	-0.0177	164	25	enet	0.01345	7.87e-07	0.8405	4.01e-01	NA	NA	NA	NA	NA
PLCB2-out.wgt.RDat	/u/home/t/tboltz/project-ophoff/rna_whole_blood/cts_TWAS_latest/T_Cells_CD4_Memory_Resting_weights2//PLCB2-out.wgt.RDat	PLCB2	15	4.06e+07	4.06e+07	0.06914	rs12164905	4.14	rs1869901	0.038136	-8.26	1.0222	179	3	lasso	0.03738	3.00e-16	-1.0599	2.89e-01	NA	NA	NA	NA	NA
PLEKHO2-out.wgt.RDat	/u/home/t/tboltz/project-ophoff/rna_whole_blood/cts_TWAS_latest/T_Cells_CD4_Memory_Resting_weights2//PLEKHO2-out.wgt.RDat	PLEKHO2	15	6.51e+07	6.52e+07	0.16350	rs4777185	-4.74	rs4777615	0.122834	15.26	-0.1548	145	22	enet	0.15063	1.64e-63	-0.5645	5.72e-01	NA	NA	NA	NA	NA
PPIP5K1-out.wgt.RDat	/u/home/t/tboltz/project-ophoff/rna_whole_blood/cts_TWAS_latest/T_Cells_CD4_Memory_Resting_weights2//PPIP5K1-out.wgt.RDat	PPIP5K1	15	4.38e+07	4.39e+07	0.01258	rs7173487	-3.93	rs8023458	0.008264	-4.59	-3.5630	147	147	blup	0.00931	3.45e-05	3.8974	9.72e-05	0.044	0.412	0.003	0.031	0.510
PSMA4-out.wgt.RDat	/u/home/t/tboltz/project-ophoff/rna_whole_blood/cts_TWAS_latest/T_Cells_CD4_Memory_Resting_weights2//PSMA4-out.wgt.RDat	PSMA4	15	7.88e+07	7.88e+07	0.01730	rs3813570	-4.58	rs3813570	0.009073	-5.15	-4.5846	158	158	blup	0.01018	1.55e-05	3.8580	1.14e-04	0.001	0.043	0.000	0.009	0.946
PSTPIP1-out.wgt.RDat	/u/home/t/tboltz/project-ophoff/rna_whole_blood/cts_TWAS_latest/T_Cells_CD4_Memory_Resting_weights2//PSTPIP1-out.wgt.RDat	PSTPIP1	15	7.73e+07	7.73e+07	0.01969	rs1493699	-4.02	rs4886857	0.011191	-4.70	-1.7706	110	26	enet	0.01379	5.78e-07	2.0995	3.58e-02	0.167	0.781	0.007	0.034	0.011
RAMAC-out.wgt.RDat	/u/home/t/tboltz/project-ophoff/rna_whole_blood/cts_TWAS_latest/T_Cells_CD4_Memory_Resting_weights2//RAMAC-out.wgt.RDat	RAMAC	15	8.37e+07	8.37e+07	0.06318	rs1256429	-2.66	rs7167364	0.024172	7.24	-0.1995	106	6	enet	0.02781	1.76e-12	-0.1626	8.71e-01	NA	NA	NA	NA	NA
RBPMS2-out.wgt.RDat	/u/home/t/tboltz/project-ophoff/rna_whole_blood/cts_TWAS_latest/T_Cells_CD4_Memory_Resting_weights2//RBPMS2-out.wgt.RDat	RBPMS2	15	6.50e+07	6.51e+07	0.02198	rs6494469	-5.10	rs4777558	0.024798	6.71	0.7653	149	149	blup	0.02380	6.70e-11	1.1566	2.47e-01	NA	NA	NA	NA	NA
RPS17-out.wgt.RDat	/u/home/t/tboltz/project-ophoff/rna_whole_blood/cts_TWAS_latest/T_Cells_CD4_Memory_Resting_weights2//RPS17-out.wgt.RDat	RPS17	15	8.32e+07	8.32e+07	0.03267	rs1256429	-2.66	rs4779046	0.019959	-6.07	-1.4721	55	2	lasso	0.01897	5.30e-09	1.4694	1.42e-01	NA	NA	NA	NA	NA
RSL24D1-out.wgt.RDat	/u/home/t/tboltz/project-ophoff/rna_whole_blood/cts_TWAS_latest/T_Cells_CD4_Memory_Resting_weights2//RSL24D1-out.wgt.RDat	RSL24D1	15	5.55e+07	5.55e+07	0.02075	rs1011061	2.96	rs28589384	0.017242	5.85	0.0648	137	12	enet	0.01720	2.63e-08	-0.7263	4.68e-01	NA	NA	NA	NA	NA
SAXO2-out.wgt.RDat	/u/home/t/tboltz/project-ophoff/rna_whole_blood/cts_TWAS_latest/T_Cells_CD4_Memory_Resting_weights2//SAXO2-out.wgt.RDat	SAXO2	15	8.26e+07	8.26e+07	0.15059	rs905451	-3.25	rs9972386	0.216631	19.41	0.9531	55	1	lasso	0.21608	1.11e-93	0.9531	3.41e-01	NA	NA	NA	NA	NA
SCAPER-out.wgt.RDat	/u/home/t/tboltz/project-ophoff/rna_whole_blood/cts_TWAS_latest/T_Cells_CD4_Memory_Resting_weights2//SCAPER-out.wgt.RDat	SCAPER	15	7.66e+07	7.72e+07	0.02611	rs1493699	-4.02	rs10851888	0.037124	8.32	-0.7494	147	4	lasso	0.03470	3.41e-15	-0.5439	5.87e-01	NA	NA	NA	NA	NA
SERF2-out.wgt.RDat	/u/home/t/tboltz/project-ophoff/rna_whole_blood/cts_TWAS_latest/T_Cells_CD4_Memory_Resting_weights2//SERF2-out.wgt.RDat	SERF2	15	4.41e+07	4.41e+07	0.03988	rs7173487	-3.93	rs28410121	0.041742	-8.84	1.7527	148	3	lasso	0.03520	2.16e-15	-1.6442	1.00e-01	NA	NA	NA	NA	NA
SLCO3A1-out.wgt.RDat	/u/home/t/tboltz/project-ophoff/rna_whole_blood/cts_TWAS_latest/T_Cells_CD4_Memory_Resting_weights2//SLCO3A1-out.wgt.RDat	SLCO3A1	15	9.24e+07	9.27e+07	0.03859	rs7165108	2.58	rs7165398	0.030363	-7.48	0.9976	240	18	enet	0.03027	1.91e-13	-0.7787	4.36e-01	NA	NA	NA	NA	NA
SNAP23-out.wgt.RDat	/u/home/t/tboltz/project-ophoff/rna_whole_blood/cts_TWAS_latest/T_Cells_CD4_Memory_Resting_weights2//SNAP23-out.wgt.RDat	SNAP23	15	4.28e+07	4.28e+07	0.06164	rs28364406	-2.92	rs4923948	0.037142	8.98	-0.3683	162	162	blup	0.04882	8.60e-21	0.4162	6.77e-01	NA	NA	NA	NA	NA
SNRPN-out.wgt.RDat	/u/home/t/tboltz/project-ophoff/rna_whole_blood/cts_TWAS_latest/T_Cells_CD4_Memory_Resting_weights2//SNRPN-out.wgt.RDat	SNRPN	15	2.51e+07	2.52e+07	0.01720	rs11634219	-2.68	rs3742952	0.012143	5.09	1.3276	72	2	lasso	0.00846	7.55e-05	1.3318	1.83e-01	NA	NA	NA	NA	NA
SNUPN-out.wgt.RDat	/u/home/t/tboltz/project-ophoff/rna_whole_blood/cts_TWAS_latest/T_Cells_CD4_Memory_Resting_weights2//SNUPN-out.wgt.RDat	SNUPN	15	7.59e+07	7.59e+07	0.00706	rs8028182	-2.69	rs4299117	0.006451	4.14	-1.4611	53	4	lasso	0.00736	2.09e-04	-1.8489	6.45e-02	NA	NA	NA	NA	NA
SORD-out.wgt.RDat	/u/home/t/tboltz/project-ophoff/rna_whole_blood/cts_TWAS_latest/T_Cells_CD4_Memory_Resting_weights2//SORD-out.wgt.RDat	SORD	15	4.53e+07	4.54e+07	0.03521	rs2036831	-2.89	rs950475	0.016356	-6.22	-1.6210	154	154	blup	0.01906	4.87e-09	2.4139	1.58e-02	0.000	0.945	0.000	0.001	0.053
SPATA5L1-out.wgt.RDat	/u/home/t/tboltz/project-ophoff/rna_whole_blood/cts_TWAS_latest/T_Cells_CD4_Memory_Resting_weights2//SPATA5L1-out.wgt.RDat	SPATA5L1	15	4.57e+07	4.57e+07	0.08284	rs2036831	-2.87	rs1049508	0.176644	-17.63	1.8161	155	6	lasso	0.17815	6.61e-76	-1.7546	7.93e-02	NA	NA	NA	NA	NA
SPTBN5-out.wgt.RDat	/u/home/t/tboltz/project-ophoff/rna_whole_blood/cts_TWAS_latest/T_Cells_CD4_Memory_Resting_weights2//SPTBN5-out.wgt.RDat	SPTBN5	15	4.21e+07	4.22e+07	0.03704	rs11630972	3.08	rs2925339	0.010539	-5.69	2.3911	148	148	blup	0.02195	3.55e-10	-1.6435	1.00e-01	NA	NA	NA	NA	NA
SRP14-out.wgt.RDat	/u/home/t/tboltz/project-ophoff/rna_whole_blood/cts_TWAS_latest/T_Cells_CD4_Memory_Resting_weights2//SRP14-out.wgt.RDat	SRP14	15	4.03e+07	4.03e+07	0.05299	rs12164905	4.14	rs7321	0.044730	-8.92	0.6138	213	3	lasso	0.04411	6.44e-19	-0.7358	4.62e-01	NA	NA	NA	NA	NA
SYNM-out.wgt.RDat	/u/home/t/tboltz/project-ophoff/rna_whole_blood/cts_TWAS_latest/T_Cells_CD4_Memory_Resting_weights2//SYNM-out.wgt.RDat	SYNM	15	9.96e+07	9.97e+07	0.20289	rs11247099	-2.79	rs8036962	0.306901	-23.10	-0.7085	172	20	enet	0.33335	1.41e-154	0.6352	5.25e-01	NA	NA	NA	NA	NA
THBS1-out.wgt.RDat	/u/home/t/tboltz/project-ophoff/rna_whole_blood/cts_TWAS_latest/T_Cells_CD4_Memory_Resting_weights2//THBS1-out.wgt.RDat	THBS1	15	3.99e+07	3.99e+07	0.08889	rs12164905	4.14	rs16968678	0.008774	-6.20	-0.1172	229	9	lasso	0.04328	1.37e-18	0.3645	7.15e-01	NA	NA	NA	NA	NA
TIPIN-out.wgt.RDat	/u/home/t/tboltz/project-ophoff/rna_whole_blood/cts_TWAS_latest/T_Cells_CD4_Memory_Resting_weights2//TIPIN-out.wgt.RDat	TIPIN	15	6.66e+07	6.67e+07	0.02319	rs4351998	-4.97	rs7166547	0.009069	-5.03	1.7390	138	3	lasso	0.01791	1.37e-08	-1.2490	2.12e-01	NA	NA	NA	NA	NA
TM6SF1-out.wgt.RDat	/u/home/t/tboltz/project-ophoff/rna_whole_blood/cts_TWAS_latest/T_Cells_CD4_Memory_Resting_weights2//TM6SF1-out.wgt.RDat	TM6SF1	15	8.38e+07	8.38e+07	0.05303	rs1256429	-2.66	rs716886	0.012746	5.21	0.6739	116	16	enet	0.02400	5.56e-11	-0.6579	5.11e-01	NA	NA	NA	NA	NA
TMOD2-out.wgt.RDat	/u/home/t/tboltz/project-ophoff/rna_whole_blood/cts_TWAS_latest/T_Cells_CD4_Memory_Resting_weights2//TMOD2-out.wgt.RDat	TMOD2	15	5.20e+07	5.21e+07	0.12190	rs16964316	-1.81	rs2959285	0.193738	18.49	0.1318	194	9	lasso	0.19885	1.67e-85	0.0833	9.34e-01	NA	NA	NA	NA	NA
TMOD3-out.wgt.RDat	/u/home/t/tboltz/project-ophoff/rna_whole_blood/cts_TWAS_latest/T_Cells_CD4_Memory_Resting_weights2//TMOD3-out.wgt.RDat	TMOD3	15	5.21e+07	5.22e+07	0.03613	rs16964316	-1.81	rs16964596	0.024401	-6.85	0.1875	152	3	lasso	0.02190	3.72e-10	-0.2001	8.41e-01	NA	NA	NA	NA	NA
TPM1-out.wgt.RDat	/u/home/t/tboltz/project-ophoff/rna_whole_blood/cts_TWAS_latest/T_Cells_CD4_Memory_Resting_weights2//TPM1-out.wgt.RDat	TPM1	15	6.33e+07	6.34e+07	0.06263	rs4775535	2.12	rs4775606	0.016719	-7.07	-0.1075	185	21	enet	0.04514	2.51e-19	1.4228	1.55e-01	NA	NA	NA	NA	NA
TRIM69-out.wgt.RDat	/u/home/t/tboltz/project-ophoff/rna_whole_blood/cts_TWAS_latest/T_Cells_CD4_Memory_Resting_weights2//TRIM69-out.wgt.RDat	TRIM69	15	4.50e+07	4.51e+07	0.05447	rs925350	-2.87	rs7182487	0.040129	8.49	-1.3700	133	7	lasso	0.03738	2.98e-16	-1.6249	1.04e-01	NA	NA	NA	NA	NA
TUBGCP4-out.wgt.RDat	/u/home/t/tboltz/project-ophoff/rna_whole_blood/cts_TWAS_latest/T_Cells_CD4_Memory_Resting_weights2//TUBGCP4-out.wgt.RDat	TUBGCP4	15	4.37e+07	4.37e+07	0.01698	rs7173487	-3.93	rs16957715	0.019184	-6.47	0.6789	132	3	lasso	0.01942	3.53e-09	-0.6799	4.97e-01	NA	NA	NA	NA	NA
UACA-out.wgt.RDat	/u/home/t/tboltz/project-ophoff/rna_whole_blood/cts_TWAS_latest/T_Cells_CD4_Memory_Resting_weights2//UACA-out.wgt.RDat	UACA	15	7.09e+07	7.11e+07	0.01495	rs6494899	1.75	rs1966518	0.018004	5.89	0.1803	117	2	lasso	0.01808	1.18e-08	-0.0691	9.45e-01	NA	NA	NA	NA	NA
UBAP1L-out.wgt.RDat	/u/home/t/tboltz/project-ophoff/rna_whole_blood/cts_TWAS_latest/T_Cells_CD4_Memory_Resting_weights2//UBAP1L-out.wgt.RDat	UBAP1L	15	6.54e+07	6.54e+07	0.03247	rs9635366	-11.45	rs1442796	0.001246	-3.42	0.9451	123	123	blup	0.00338	8.88e-03	4.1030	4.08e-05	0.000	0.000	0.955	0.019	0.026
USP3-out.wgt.RDat	/u/home/t/tboltz/project-ophoff/rna_whole_blood/cts_TWAS_latest/T_Cells_CD4_Memory_Resting_weights2//USP3-out.wgt.RDat	USP3	15	6.38e+07	6.39e+07	0.01644	rs1380844	-2.99	rs1106712	0.008663	-4.19	1.1539	165	3	lasso	0.00787	1.30e-04	-1.8209	6.86e-02	NA	NA	NA	NA	NA
VPS13C-out.wgt.RDat	/u/home/t/tboltz/project-ophoff/rna_whole_blood/cts_TWAS_latest/T_Cells_CD4_Memory_Resting_weights2//VPS13C-out.wgt.RDat	VPS13C	15	6.21e+07	6.24e+07	0.03821	rs11634434	2.62	rs4541010	0.054763	9.93	-0.4945	240	11	enet	0.05625	9.17e-24	-0.1918	8.48e-01	NA	NA	NA	NA	NA
ZFYVE19-out.wgt.RDat	/u/home/t/tboltz/project-ophoff/rna_whole_blood/cts_TWAS_latest/T_Cells_CD4_Memory_Resting_weights2//ZFYVE19-out.wgt.RDat	ZFYVE19	15	4.11e+07	4.11e+07	0.13076	rs7172947	2.79	rs12908114	0.053002	-10.24	-2.3746	117	12	lasso	0.08144	5.41e-34	2.2056	2.74e-02	0.000	0.972	0.000	0.001	0.027
ZNF592-out.wgt.RDat	/u/home/t/tboltz/project-ophoff/rna_whole_blood/cts_TWAS_latest/T_Cells_CD4_Memory_Resting_weights2//ZNF592-out.wgt.RDat	ZNF592	15	8.53e+07	8.53e+07	0.01145	rs7179643	-3.19	rs1820850	0.002981	4.28	1.3755	197	5	enet	0.01215	2.56e-06	1.0788	2.81e-01	NA	NA	NA	NA	NA
PANEL	FILE	ID	CHR	P0	P1	HSQ	BEST.GWAS.ID	BEST.GWAS.Z	EQTL.ID	EQTL.R2	EQTL.Z	EQTL.GWAS.Z	NSNP	NWGT	MODEL	MODELCV.R2	MODELCV.PV	TWAS.Z	TWAS.P	COLOC.PP0	COLOC.PP1	COLOC.PP2	COLOC.PP3	COLOC.PP4
ABAT-out.wgt.RDat	/u/home/t/tboltz/project-ophoff/rna_whole_blood/cts_TWAS_latest/T_Cells_CD4_Memory_Resting_weights2//ABAT-out.wgt.RDat	ABAT	16	8768454	8878432	0.11511	rs1048687	-2.99	rs9923816	0.03800	-8.23	-0.73222	150	40	enet	0.06767	2.27e-28	0.1245	9.01e-01	NA	NA	NA	NA	NA
ACSM1-out.wgt.RDat	/u/home/t/tboltz/project-ophoff/rna_whole_blood/cts_TWAS_latest/T_Cells_CD4_Memory_Resting_weights2//ACSM1-out.wgt.RDat	ACSM1	16	20634560	20710212	0.03129	rs12102923	-3.46	rs163238	0.03020	7.61	1.71078	129	3	lasso	0.02769	1.98e-12	1.7386	8.21e-02	NA	NA	NA	NA	NA
ADAT1-out.wgt.RDat	/u/home/t/tboltz/project-ophoff/rna_whole_blood/cts_TWAS_latest/T_Cells_CD4_Memory_Resting_weights2//ADAT1-out.wgt.RDat	ADAT1	16	75630880	75657198	0.02493	rs7193066	-3.31	rs2550886	0.01558	-5.66	0.70801	92	4	lasso	0.01284	1.37e-06	-0.1600	8.73e-01	NA	NA	NA	NA	NA
ADCY9-out.wgt.RDat	/u/home/t/tboltz/project-ophoff/rna_whole_blood/cts_TWAS_latest/T_Cells_CD4_Memory_Resting_weights2//ADCY9-out.wgt.RDat	ADCY9	16	4003389	4166443	0.05104	rs4786480	-5.22	rs7204987	0.02634	7.04	-0.32020	69	2	lasso	0.02523	1.83e-11	-0.3271	7.44e-01	NA	NA	NA	NA	NA
ADGRG3-out.wgt.RDat	/u/home/t/tboltz/project-ophoff/rna_whole_blood/cts_TWAS_latest/T_Cells_CD4_Memory_Resting_weights2//ADGRG3-out.wgt.RDat	ADGRG3	16	57702190	57723290	0.04063	rs6499882	3.50	rs8051301	0.03837	8.28	-1.11736	152	3	lasso	0.03664	5.89e-16	-1.2122	2.25e-01	NA	NA	NA	NA	NA
APOBR-out.wgt.RDat	/u/home/t/tboltz/project-ophoff/rna_whole_blood/cts_TWAS_latest/T_Cells_CD4_Memory_Resting_weights2//APOBR-out.wgt.RDat	APOBR	16	28505965	28510291	0.01344	rs9972693	6.50	rs4788079	0.01443	5.79	5.88467	69	69	blup	0.01708	2.92e-08	6.2670	3.68e-10	0.000	0.000	0.000	0.124	0.875
ARL6IP1-out.wgt.RDat	/u/home/t/tboltz/project-ophoff/rna_whole_blood/cts_TWAS_latest/T_Cells_CD4_Memory_Resting_weights2//ARL6IP1-out.wgt.RDat	ARL6IP1	16	18802992	18812875	0.04584	rs2270849	-1.36	rs12445870	0.10484	-13.61	-1.30143	28	10	enet	0.10624	2.54e-44	1.3226	1.86e-01	NA	NA	NA	NA	NA
ASPHD1-out.wgt.RDat	/u/home/t/tboltz/project-ophoff/rna_whole_blood/cts_TWAS_latest/T_Cells_CD4_Memory_Resting_weights2//ASPHD1-out.wgt.RDat	ASPHD1	16	29911697	29931185	0.02266	rs7204270	9.04	rs11150564	0.01054	-4.48	-0.20132	37	3	lasso	0.00923	3.69e-05	0.7116	4.77e-01	NA	NA	NA	NA	NA
ATF7IP2-out.wgt.RDat	/u/home/t/tboltz/project-ophoff/rna_whole_blood/cts_TWAS_latest/T_Cells_CD4_Memory_Resting_weights2//ATF7IP2-out.wgt.RDat	ATF7IP2	16	10420292	10577495	0.04024	rs4780948	-2.24	rs12165003	0.02564	6.86	-0.86431	266	1	lasso	0.02486	2.57e-11	-0.8643	3.87e-01	NA	NA	NA	NA	NA
ATP6V0D1-out.wgt.RDat	/u/home/t/tboltz/project-ophoff/rna_whole_blood/cts_TWAS_latest/T_Cells_CD4_Memory_Resting_weights2//ATP6V0D1-out.wgt.RDat	ATP6V0D1	16	67471923	67515084	0.10620	rs9932087	8.11	rs8056260	0.14506	-15.89	-5.04706	155	5	lasso	0.14684	7.76e-62	4.1937	2.74e-05	0.000	0.000	0.000	1.000	0.000
BAIAP3-out.wgt.RDat	/u/home/t/tboltz/project-ophoff/rna_whole_blood/cts_TWAS_latest/T_Cells_CD4_Memory_Resting_weights2//BAIAP3-out.wgt.RDat	BAIAP3	16	1383603	1399442	0.05861	rs2235646	-2.90	rs4984803	0.03044	7.40	-0.54383	103	3	lasso	0.03429	4.98e-15	-0.3413	7.33e-01	NA	NA	NA	NA	NA
BANP-out.wgt.RDat	/u/home/t/tboltz/project-ophoff/rna_whole_blood/cts_TWAS_latest/T_Cells_CD4_Memory_Resting_weights2//BANP-out.wgt.RDat	BANP	16	87982851	88110924	0.02680	rs4843718	-4.55	rs11866841	0.02104	6.50	2.10742	89	18	enet	0.02735	2.68e-12	3.0731	2.12e-03	0.000	0.842	0.000	0.145	0.013
BBS2-out.wgt.RDat	/u/home/t/tboltz/project-ophoff/rna_whole_blood/cts_TWAS_latest/T_Cells_CD4_Memory_Resting_weights2//BBS2-out.wgt.RDat	BBS2	16	56500749	56553968	0.05892	rs3764261	-3.43	rs2432540	0.00883	5.25	1.05811	162	7	lasso	0.02003	2.02e-09	0.4404	6.60e-01	NA	NA	NA	NA	NA
BRICD5-out.wgt.RDat	/u/home/t/tboltz/project-ophoff/rna_whole_blood/cts_TWAS_latest/T_Cells_CD4_Memory_Resting_weights2//BRICD5-out.wgt.RDat	BRICD5	16	2259255	2261951	0.04033	rs2575337	-2.94	rs26828	0.02174	6.35	0.02160	49	4	enet	0.02100	8.43e-10	0.3942	6.93e-01	NA	NA	NA	NA	NA
CDH1-out.wgt.RDat	/u/home/t/tboltz/project-ophoff/rna_whole_blood/cts_TWAS_latest/T_Cells_CD4_Memory_Resting_weights2//CDH1-out.wgt.RDat	CDH1	16	68771196	68869444	0.01782	rs2902323	-6.56	rs16260	0.01976	6.49	-6.34445	117	3	lasso	0.01979	2.51e-09	-6.4678	9.94e-11	0.000	0.000	0.000	0.017	0.983
CDK10-out.wgt.RDat	/u/home/t/tboltz/project-ophoff/rna_whole_blood/cts_TWAS_latest/T_Cells_CD4_Memory_Resting_weights2//CDK10-out.wgt.RDat	CDK10	16	89747146	89762762	0.08407	rs164749	6.88	rs7188458	0.01461	-7.80	-4.49563	105	14	enet	0.04426	5.63e-19	4.1460	3.38e-05	0.000	0.000	0.000	0.998	0.002
CDR2-out.wgt.RDat	/u/home/t/tboltz/project-ophoff/rna_whole_blood/cts_TWAS_latest/T_Cells_CD4_Memory_Resting_weights2//CDR2-out.wgt.RDat	CDR2	16	22357258	22448486	0.03327	rs9930499	-2.23	rs2347	0.00938	-4.51	-0.72178	39	13	enet	0.01754	1.93e-08	0.5323	5.94e-01	NA	NA	NA	NA	NA
CENPBD1-out.wgt.RDat	/u/home/t/tboltz/project-ophoff/rna_whole_blood/cts_TWAS_latest/T_Cells_CD4_Memory_Resting_weights2//CENPBD1-out.wgt.RDat	CENPBD1	16	90036207	90038942	0.06473	rs164749	6.88	rs4785763	0.01272	5.03	-2.62829	80	16	enet	0.01981	2.47e-09	-0.5490	5.83e-01	NA	NA	NA	NA	NA
CES1-out.wgt.RDat	/u/home/t/tboltz/project-ophoff/rna_whole_blood/cts_TWAS_latest/T_Cells_CD4_Memory_Resting_weights2//CES1-out.wgt.RDat	CES1	16	55836764	55867249	0.16173	rs8045690	-2.06	rs1974708	0.07025	-11.76	-0.45097	181	31	enet	0.11460	7.31e-48	0.3605	7.18e-01	NA	NA	NA	NA	NA
CLCN7-out.wgt.RDat	/u/home/t/tboltz/project-ophoff/rna_whole_blood/cts_TWAS_latest/T_Cells_CD4_Memory_Resting_weights2//CLCN7-out.wgt.RDat	CLCN7	16	1494937	1525085	0.03123	rs2575337	-2.94	rs12934261	0.01443	-5.33	0.78122	109	4	lasso	0.01691	3.40e-08	-0.3566	7.21e-01	NA	NA	NA	NA	NA
CLEC18A-out.wgt.RDat	/u/home/t/tboltz/project-ophoff/rna_whole_blood/cts_TWAS_latest/T_Cells_CD4_Memory_Resting_weights2//CLEC18A-out.wgt.RDat	CLEC18A	16	69984609	69998250	0.25244	rs2311381	2.92	rs1052429	0.22082	19.59	-2.15632	51	32	enet	0.24393	2.82e-107	-2.0796	3.76e-02	0.000	0.983	0.000	0.000	0.016
CMTM1-out.wgt.RDat	/u/home/t/tboltz/project-ophoff/rna_whole_blood/cts_TWAS_latest/T_Cells_CD4_Memory_Resting_weights2//CMTM1-out.wgt.RDat	CMTM1	16	66600297	66613040	0.01381	rs7185839	7.48	rs3743712	0.01793	5.94	2.66742	191	8	enet	0.01932	3.85e-09	3.1608	1.57e-03	0.000	0.000	0.000	1.000	0.000
CMTR2-out.wgt.RDat	/u/home/t/tboltz/project-ophoff/rna_whole_blood/cts_TWAS_latest/T_Cells_CD4_Memory_Resting_weights2//CMTR2-out.wgt.RDat	CMTR2	16	71315293	71323618	0.06362	rs7187354	-3.33	rs3826247	0.06676	10.87	-1.47801	107	7	lasso	0.06874	8.31e-29	-0.8098	4.18e-01	NA	NA	NA	NA	NA
CORO1A-out.wgt.RDat	/u/home/t/tboltz/project-ophoff/rna_whole_blood/cts_TWAS_latest/T_Cells_CD4_Memory_Resting_weights2//CORO1A-out.wgt.RDat	CORO1A	16	30194149	30200397	0.01563	rs7204270	9.04	rs7204270	0.01134	-5.25	9.03561	33	33	blup	0.01734	2.31e-08	-7.5797	3.46e-14	0.000	0.000	0.000	0.002	0.998
COTL1-out.wgt.RDat	/u/home/t/tboltz/project-ophoff/rna_whole_blood/cts_TWAS_latest/T_Cells_CD4_Memory_Resting_weights2//COTL1-out.wgt.RDat	COTL1	16	84599203	84651684	0.01752	rs7202154	-3.32	rs7185089	-0.00051	-3.28	0.89394	187	187	blup	0.00479	2.31e-03	-2.1131	3.46e-02	0.977	0.021	0.001	0.000	0.000
CPNE2-out.wgt.RDat	/u/home/t/tboltz/project-ophoff/rna_whole_blood/cts_TWAS_latest/T_Cells_CD4_Memory_Resting_weights2//CPNE2-out.wgt.RDat	CPNE2	16	57126496	57182281	0.02169	rs6499882	3.56	rs9922349	0.01253	-5.13	1.08373	159	2	lasso	0.00902	4.49e-05	-1.0517	2.93e-01	NA	NA	NA	NA	NA
CPPED1-out.wgt.RDat	/u/home/t/tboltz/project-ophoff/rna_whole_blood/cts_TWAS_latest/T_Cells_CD4_Memory_Resting_weights2//CPPED1-out.wgt.RDat	CPPED1	16	12753657	12897744	0.05834	rs153091	2.43	rs8047458	0.04857	9.41	0.30288	267	5	lasso	0.04765	2.52e-20	0.4063	6.85e-01	NA	NA	NA	NA	NA
CRISPLD2-out.wgt.RDat	/u/home/t/tboltz/project-ophoff/rna_whole_blood/cts_TWAS_latest/T_Cells_CD4_Memory_Resting_weights2//CRISPLD2-out.wgt.RDat	CRISPLD2	16	84853592	84954374	0.03825	rs7202154	-3.32	rs962682	0.01569	-5.67	1.63955	164	164	blup	0.01226	2.31e-06	-0.7959	4.26e-01	NA	NA	NA	NA	NA
CTU2-out.wgt.RDat	/u/home/t/tboltz/project-ophoff/rna_whole_blood/cts_TWAS_latest/T_Cells_CD4_Memory_Resting_weights2//CTU2-out.wgt.RDat	CTU2	16	88772892	88781804	0.03044	rs837763	-7.87	rs1803382	0.00810	-5.28	5.02746	68	6	enet	0.01729	2.40e-08	-4.3165	1.59e-05	0.000	0.000	0.072	0.925	0.003
CYLD-out.wgt.RDat	/u/home/t/tboltz/project-ophoff/rna_whole_blood/cts_TWAS_latest/T_Cells_CD4_Memory_Resting_weights2//CYLD-out.wgt.RDat	CYLD	16	50775962	50835846	0.02407	rs10521222	2.66	rs4785223	0.01611	-5.43	-0.60509	116	14	enet	0.02135	6.12e-10	0.5608	5.75e-01	NA	NA	NA	NA	NA
DBNDD1-out.wgt.RDat	/u/home/t/tboltz/project-ophoff/rna_whole_blood/cts_TWAS_latest/T_Cells_CD4_Memory_Resting_weights2//DBNDD1-out.wgt.RDat	DBNDD1	16	90071280	90086536	0.02475	rs164749	6.88	rs3803684	0.03306	8.25	-0.99779	80	3	lasso	0.03489	2.88e-15	-1.1016	2.71e-01	NA	NA	NA	NA	NA
DCTN5-out.wgt.RDat	/u/home/t/tboltz/project-ophoff/rna_whole_blood/cts_TWAS_latest/T_Cells_CD4_Memory_Resting_weights2//DCTN5-out.wgt.RDat	DCTN5	16	23652788	23688793	0.22803	rs13330119	2.85	rs35586	0.29336	-22.55	1.80079	139	9	lasso	0.29491	1.63e-133	-1.8438	6.52e-02	NA	NA	NA	NA	NA
DHX38-out.wgt.RDat	/u/home/t/tboltz/project-ophoff/rna_whole_blood/cts_TWAS_latest/T_Cells_CD4_Memory_Resting_weights2//DHX38-out.wgt.RDat	DHX38	16	72127513	72146811	0.05340	rs3213422	2.89	rs11864453	0.03798	8.20	-2.39159	158	5	lasso	0.03808	1.58e-16	-2.6250	8.67e-03	0.000	0.972	0.000	0.001	0.027
DNASE1-out.wgt.RDat	/u/home/t/tboltz/project-ophoff/rna_whole_blood/cts_TWAS_latest/T_Cells_CD4_Memory_Resting_weights2//DNASE1-out.wgt.RDat	DNASE1	16	3661730	3730144	0.05804	rs12600120	-2.72	rs6500550	0.03522	-8.02	2.35834	71	14	enet	0.04127	8.58e-18	-2.3623	1.82e-02	0.000	0.974	0.000	0.000	0.025
DOK4-out.wgt.RDat	/u/home/t/tboltz/project-ophoff/rna_whole_blood/cts_TWAS_latest/T_Cells_CD4_Memory_Resting_weights2//DOK4-out.wgt.RDat	DOK4	16	57505835	57521239	0.02838	rs6499882	3.52	rs886434	0.01462	5.28	-0.81039	145	3	lasso	0.01594	8.20e-08	-0.5517	5.81e-01	NA	NA	NA	NA	NA
DPEP2-out.wgt.RDat	/u/home/t/tboltz/project-ophoff/rna_whole_blood/cts_TWAS_latest/T_Cells_CD4_Memory_Resting_weights2//DPEP2-out.wgt.RDat	DPEP2	16	68021298	68034489	0.01794	rs34928216	5.67	rs16957590	0.01844	6.43	-4.19554	123	123	blup	0.02120	7.03e-10	-5.2328	1.67e-07	0.000	0.026	0.000	0.453	0.520
DPEP3-out.wgt.RDat	/u/home/t/tboltz/project-ophoff/rna_whole_blood/cts_TWAS_latest/T_Cells_CD4_Memory_Resting_weights2//DPEP3-out.wgt.RDat	DPEP3	16	68009567	68014452	0.01532	rs34928216	5.67	rs7201742	0.01338	-6.65	-0.85326	127	22	enet	0.02080	1.01e-09	2.6163	8.89e-03	0.000	0.051	0.000	0.949	0.000
DUS2-out.wgt.RDat	/u/home/t/tboltz/project-ophoff/rna_whole_blood/cts_TWAS_latest/T_Cells_CD4_Memory_Resting_weights2//DUS2-out.wgt.RDat	DUS2	16	68021650	68113223	0.02252	rs34928216	5.67	rs7201591	0.03353	7.79	-2.78877	127	5	lasso	0.03076	1.22e-13	-3.7266	1.94e-04	0.000	0.054	0.000	0.936	0.010
ELMO3-out.wgt.RDat	/u/home/t/tboltz/project-ophoff/rna_whole_blood/cts_TWAS_latest/T_Cells_CD4_Memory_Resting_weights2//ELMO3-out.wgt.RDat	ELMO3	16	67233015	67237932	0.00951	rs9932087	8.11	rs2233455	0.01166	4.71	7.55595	159	1	lasso	0.00991	1.98e-05	7.5559	4.16e-14	0.000	0.000	0.006	0.042	0.952
EXOSC6-out.wgt.RDat	/u/home/t/tboltz/project-ophoff/rna_whole_blood/cts_TWAS_latest/T_Cells_CD4_Memory_Resting_weights2//EXOSC6-out.wgt.RDat	EXOSC6	16	70280682	70285843	0.23461	rs3790083	2.33	rs3748388	0.08145	-12.51	-2.18540	40	7	lasso	0.16365	2.52e-69	2.2447	2.48e-02	0.000	0.983	0.000	0.000	0.017
FAHD1-out.wgt.RDat	/u/home/t/tboltz/project-ophoff/rna_whole_blood/cts_TWAS_latest/T_Cells_CD4_Memory_Resting_weights2//FAHD1-out.wgt.RDat	FAHD1	16	1876943	1890208	0.03328	rs2575337	-2.94	rs1742462	0.00960	4.78	-1.68831	101	101	blup	0.01600	7.79e-08	-1.4233	1.55e-01	NA	NA	NA	NA	NA
FANCA-out.wgt.RDat	/u/home/t/tboltz/project-ophoff/rna_whole_blood/cts_TWAS_latest/T_Cells_CD4_Memory_Resting_weights2//FANCA-out.wgt.RDat	FANCA	16	89803958	89883065	0.21077	rs164749	6.88	rs8058895	0.16347	-16.88	0.79570	94	7	lasso	0.20247	3.31e-87	-2.2298	2.58e-02	0.000	0.000	0.000	1.000	0.000
FLYWCH1-out.wgt.RDat	/u/home/t/tboltz/project-ophoff/rna_whole_blood/cts_TWAS_latest/T_Cells_CD4_Memory_Resting_weights2//FLYWCH1-out.wgt.RDat	FLYWCH1	16	2961939	3001209	0.05970	rs224212	-2.11	rs17136161	0.02022	6.07	-1.33617	78	3	lasso	0.04168	5.90e-18	-0.6668	5.05e-01	NA	NA	NA	NA	NA
FLYWCH2-out.wgt.RDat	/u/home/t/tboltz/project-ophoff/rna_whole_blood/cts_TWAS_latest/T_Cells_CD4_Memory_Resting_weights2//FLYWCH2-out.wgt.RDat	FLYWCH2	16	2933215	2949383	0.06071	rs224212	-2.09	rs9934223	0.05475	10.23	0.40988	68	2	lasso	0.06207	4.17e-26	0.4694	6.39e-01	NA	NA	NA	NA	NA
GABARAPL2-out.wgt.RDat	/u/home/t/tboltz/project-ophoff/rna_whole_blood/cts_TWAS_latest/T_Cells_CD4_Memory_Resting_weights2//GABARAPL2-out.wgt.RDat	GABARAPL2	16	75600274	75611779	0.03294	rs7193066	-3.31	rs16940362	0.04080	8.92	0.36817	98	9	enet	0.04217	3.79e-18	1.1418	2.54e-01	NA	NA	NA	NA	NA
GDE1-out.wgt.RDat	/u/home/t/tboltz/project-ophoff/rna_whole_blood/cts_TWAS_latest/T_Cells_CD4_Memory_Resting_weights2//GDE1-out.wgt.RDat	GDE1	16	19513016	19533445	0.02249	rs227761	2.89	rs2074171	0.00192	4.69	-1.25323	154	14	enet	0.00588	8.27e-04	-0.0180	9.86e-01	NA	NA	NA	NA	NA
GDPD3-out.wgt.RDat	/u/home/t/tboltz/project-ophoff/rna_whole_blood/cts_TWAS_latest/T_Cells_CD4_Memory_Resting_weights2//GDPD3-out.wgt.RDat	GDPD3	16	30116132	30124858	0.01869	rs7204270	9.04	rs7204270	0.00774	-4.39	9.03561	39	8	enet	0.00889	5.04e-05	-9.7779	1.40e-22	0.000	0.000	0.005	0.000	0.995
GOT2-out.wgt.RDat	/u/home/t/tboltz/project-ophoff/rna_whole_blood/cts_TWAS_latest/T_Cells_CD4_Memory_Resting_weights2//GOT2-out.wgt.RDat	GOT2	16	58741036	58768246	0.03186	rs8060113	3.07	rs257620	0.02246	7.04	-0.36098	189	14	enet	0.03141	6.80e-14	-0.5657	5.72e-01	NA	NA	NA	NA	NA
GSPT1-out.wgt.RDat	/u/home/t/tboltz/project-ophoff/rna_whole_blood/cts_TWAS_latest/T_Cells_CD4_Memory_Resting_weights2//GSPT1-out.wgt.RDat	GSPT1	16	11961986	12009939	0.08013	rs7203055	4.00	rs10852344	0.05495	10.04	-2.57204	148	7	lasso	0.05099	1.17e-21	-2.7701	5.60e-03	0.000	0.952	0.000	0.006	0.042
HAGH-out.wgt.RDat	/u/home/t/tboltz/project-ophoff/rna_whole_blood/cts_TWAS_latest/T_Cells_CD4_Memory_Resting_weights2//HAGH-out.wgt.RDat	HAGH	16	1845622	1877158	0.10714	rs2575337	-2.94	rs9806945	0.09564	-12.97	-1.67983	102	3	lasso	0.11096	2.56e-46	1.2262	2.20e-01	NA	NA	NA	NA	NA
HBZ-out.wgt.RDat	/u/home/t/tboltz/project-ophoff/rna_whole_blood/cts_TWAS_latest/T_Cells_CD4_Memory_Resting_weights2//HBZ-out.wgt.RDat	HBZ	16	192728	204502	0.09055	rs2562189	15.48	rs12719801	0.01451	-5.62	0.53287	39	23	enet	0.03708	3.94e-16	1.4220	1.55e-01	NA	NA	NA	NA	NA
HERPUD1-out.wgt.RDat	/u/home/t/tboltz/project-ophoff/rna_whole_blood/cts_TWAS_latest/T_Cells_CD4_Memory_Resting_weights2//HERPUD1-out.wgt.RDat	HERPUD1	16	56966055	56978776	0.02586	rs3764261	-3.43	rs1561140	0.02382	6.70	-0.85144	146	4	lasso	0.02563	1.28e-11	-0.5159	6.06e-01	NA	NA	NA	NA	NA
HP-out.wgt.RDat	/u/home/t/tboltz/project-ophoff/rna_whole_blood/cts_TWAS_latest/T_Cells_CD4_Memory_Resting_weights2//HP-out.wgt.RDat	HP	16	72088492	72094954	0.22073	rs3213422	2.89	rs11864453	0.15377	-16.44	-2.39159	159	32	enet	0.19283	1.09e-82	2.3517	1.87e-02	0.000	0.972	0.000	0.001	0.027
HSDL1-out.wgt.RDat	/u/home/t/tboltz/project-ophoff/rna_whole_blood/cts_TWAS_latest/T_Cells_CD4_Memory_Resting_weights2//HSDL1-out.wgt.RDat	HSDL1	16	84155747	84178782	0.03345	rs409861	-3.43	rs2175248	0.01295	-6.29	1.01965	263	5	lasso	0.02551	1.43e-11	-0.5858	5.58e-01	NA	NA	NA	NA	NA
IFT140-out.wgt.RDat	/u/home/t/tboltz/project-ophoff/rna_whole_blood/cts_TWAS_latest/T_Cells_CD4_Memory_Resting_weights2//IFT140-out.wgt.RDat	IFT140	16	1560429	1662073	0.01078	rs2575337	-2.94	rs8052868	0.00616	-4.30	-2.37470	108	8	enet	0.00416	4.19e-03	1.5222	1.28e-01	NA	NA	NA	NA	NA
IL4R-out.wgt.RDat	/u/home/t/tboltz/project-ophoff/rna_whole_blood/cts_TWAS_latest/T_Cells_CD4_Memory_Resting_weights2//IL4R-out.wgt.RDat	IL4R	16	27324990	27376099	0.05989	rs11641078	-2.31	rs2057768	0.02926	-7.37	0.16645	85	6	lasso	0.03038	1.72e-13	-0.0352	9.72e-01	NA	NA	NA	NA	NA
INO80E-out.wgt.RDat	/u/home/t/tboltz/project-ophoff/rna_whole_blood/cts_TWAS_latest/T_Cells_CD4_Memory_Resting_weights2//INO80E-out.wgt.RDat	INO80E	16	30007037	30017114	0.02472	rs7204270	9.04	rs12931955	0.01616	5.62	-7.76946	38	38	blup	0.01824	1.02e-08	-9.9569	2.35e-23	0.000	0.000	0.000	0.100	0.900
ITGAX-out.wgt.RDat	/u/home/t/tboltz/project-ophoff/rna_whole_blood/cts_TWAS_latest/T_Cells_CD4_Memory_Resting_weights2//ITGAX-out.wgt.RDat	ITGAX	16	31366456	31394318	0.23725	rs12928852	6.73	rs8060268	0.27284	-21.81	3.27647	134	7	lasso	0.27357	2.61e-122	-3.4183	6.30e-04	0.000	0.000	0.000	1.000	0.000
KIAA0513-out.wgt.RDat	/u/home/t/tboltz/project-ophoff/rna_whole_blood/cts_TWAS_latest/T_Cells_CD4_Memory_Resting_weights2//KIAA0513-out.wgt.RDat	KIAA0513	16	85061358	85127836	0.05020	rs7202154	-3.32	rs11648527	0.04711	9.21	-0.98981	119	3	lasso	0.04624	9.14e-20	-1.0357	3.00e-01	NA	NA	NA	NA	NA
KLHDC4-out.wgt.RDat	/u/home/t/tboltz/project-ophoff/rna_whole_blood/cts_TWAS_latest/T_Cells_CD4_Memory_Resting_weights2//KLHDC4-out.wgt.RDat	KLHDC4	16	87730092	87799598	0.03670	rs4843718	-4.55	rs1984980	0.02851	7.15	2.34131	99	9	enet	0.02886	6.85e-13	3.4064	6.58e-04	0.000	0.821	0.000	0.139	0.040
KNOP1-out.wgt.RDat	/u/home/t/tboltz/project-ophoff/rna_whole_blood/cts_TWAS_latest/T_Cells_CD4_Memory_Resting_weights2//KNOP1-out.wgt.RDat	KNOP1	16	19713260	19729549	0.01268	rs227761	2.89	rs16951276	0.01686	5.61	1.10089	173	1	lasso	0.01300	1.18e-06	1.1009	2.71e-01	NA	NA	NA	NA	NA
LOC400499-out.wgt.RDat	/u/home/t/tboltz/project-ophoff/rna_whole_blood/cts_TWAS_latest/T_Cells_CD4_Memory_Resting_weights2//LOC400499-out.wgt.RDat	LOC400499	16	11453703	11621101	0.03860	rs12922090	4.62	rs3784924	0.02047	-6.23	-2.12874	163	19	enet	0.01800	1.27e-08	2.0675	3.87e-02	0.000	0.730	0.000	0.258	0.011
LONP2-out.wgt.RDat	/u/home/t/tboltz/project-ophoff/rna_whole_blood/cts_TWAS_latest/T_Cells_CD4_Memory_Resting_weights2//LONP2-out.wgt.RDat	LONP2	16	48278212	48397033	0.50560	rs11076561	-2.32	rs9940038	0.10823	-13.94	-2.19568	115	9	lasso	0.20386	7.33e-88	2.3963	1.66e-02	0.000	0.982	0.000	0.001	0.017
MAPK3-out.wgt.RDat	/u/home/t/tboltz/project-ophoff/rna_whole_blood/cts_TWAS_latest/T_Cells_CD4_Memory_Resting_weights2//MAPK3-out.wgt.RDat	MAPK3	16	30125427	30134827	0.05415	rs7204270	9.04	rs7204270	0.03925	-8.30	9.03561	39	4	lasso	0.04175	5.56e-18	-10.4131	2.16e-25	0.000	0.000	0.000	0.000	1.000
MC1R-out.wgt.RDat	/u/home/t/tboltz/project-ophoff/rna_whole_blood/cts_TWAS_latest/T_Cells_CD4_Memory_Resting_weights2//MC1R-out.wgt.RDat	MC1R	16	89979827	89987385	0.05405	rs164749	6.88	rs12919804	0.08517	12.24	-2.10253	82	3	lasso	0.08552	1.13e-35	-1.9736	4.84e-02	0.000	0.000	0.000	1.000	0.000
MEFV-out.wgt.RDat	/u/home/t/tboltz/project-ophoff/rna_whole_blood/cts_TWAS_latest/T_Cells_CD4_Memory_Resting_weights2//MEFV-out.wgt.RDat	MEFV	16	3292029	3306627	0.36266	rs6500550	2.36	rs224225	0.17916	-17.64	0.17989	90	4	lasso	0.18674	7.33e-80	-0.4986	6.18e-01	NA	NA	NA	NA	NA
METTL26-out.wgt.RDat	/u/home/t/tboltz/project-ophoff/rna_whole_blood/cts_TWAS_latest/T_Cells_CD4_Memory_Resting_weights2//METTL26-out.wgt.RDat	METTL26	16	684428	686366	0.02567	rs2562189	15.48	rs4984907	0.01969	6.09	-1.81114	74	3	lasso	0.01757	1.87e-08	-2.6069	9.14e-03	0.000	0.000	0.001	0.999	0.000
METTL9-out.wgt.RDat	/u/home/t/tboltz/project-ophoff/rna_whole_blood/cts_TWAS_latest/T_Cells_CD4_Memory_Resting_weights2//METTL9-out.wgt.RDat	METTL9	16	21608540	21668794	0.06166	rs3091402	-2.45	rs42750	0.03089	7.49	-0.29835	45	4	lasso	0.02960	3.49e-13	-0.0496	9.60e-01	NA	NA	NA	NA	NA
MGRN1-out.wgt.RDat	/u/home/t/tboltz/project-ophoff/rna_whole_blood/cts_TWAS_latest/T_Cells_CD4_Memory_Resting_weights2//MGRN1-out.wgt.RDat	MGRN1	16	4666495	4740975	0.01813	rs4786480	-5.22	rs1659495	0.01378	5.10	0.10028	90	5	enet	0.01409	4.39e-07	-0.4441	6.57e-01	NA	NA	NA	NA	NA
MLKL-out.wgt.RDat	/u/home/t/tboltz/project-ophoff/rna_whole_blood/cts_TWAS_latest/T_Cells_CD4_Memory_Resting_weights2//MLKL-out.wgt.RDat	MLKL	16	74705754	74734858	0.01768	rs4888262	2.80	rs4888262	0.00834	-4.10	2.79532	94	38	enet	0.00942	3.11e-05	-1.8489	6.45e-02	NA	NA	NA	NA	NA
MMP25-out.wgt.RDat	/u/home/t/tboltz/project-ophoff/rna_whole_blood/cts_TWAS_latest/T_Cells_CD4_Memory_Resting_weights2//MMP25-out.wgt.RDat	MMP25	16	3096563	3110727	0.30329	rs35402060	2.63	rs2360166	0.14534	15.95	0.11969	81	29	enet	0.18824	1.48e-80	-0.2793	7.80e-01	NA	NA	NA	NA	NA
MON1B-out.wgt.RDat	/u/home/t/tboltz/project-ophoff/rna_whole_blood/cts_TWAS_latest/T_Cells_CD4_Memory_Resting_weights2//MON1B-out.wgt.RDat	MON1B	16	77224733	77236295	0.05718	rs3736338	3.07	rs2232497	0.05277	-10.05	0.59854	276	5	enet	0.05116	9.99e-22	-0.6774	4.98e-01	NA	NA	NA	NA	NA
MPHOSPH6-out.wgt.RDat	/u/home/t/tboltz/project-ophoff/rna_whole_blood/cts_TWAS_latest/T_Cells_CD4_Memory_Resting_weights2//MPHOSPH6-out.wgt.RDat	MPHOSPH6	16	82181404	82203829	0.07228	rs11866532	-2.89	rs2303266	0.07736	12.68	-1.55751	225	16	enet	0.09497	1.35e-39	-2.1607	3.07e-02	0.000	0.993	0.000	0.001	0.006
MT1E-out.wgt.RDat	/u/home/t/tboltz/project-ophoff/rna_whole_blood/cts_TWAS_latest/T_Cells_CD4_Memory_Resting_weights2//MT1E-out.wgt.RDat	MT1E	16	56659388	56661024	0.10766	rs3764261	-3.43	rs12444489	0.01592	-5.59	0.57467	148	38	enet	0.03303	1.55e-14	-1.2329	2.18e-01	NA	NA	NA	NA	NA
MT2A-out.wgt.RDat	/u/home/t/tboltz/project-ophoff/rna_whole_blood/cts_TWAS_latest/T_Cells_CD4_Memory_Resting_weights2//MT2A-out.wgt.RDat	MT2A	16	56642497	56643409	0.06211	rs3764261	-3.43	rs12444489	0.02789	7.09	0.57467	154	26	enet	0.03793	1.81e-16	0.3249	7.45e-01	NA	NA	NA	NA	NA
MVP-out.wgt.RDat	/u/home/t/tboltz/project-ophoff/rna_whole_blood/cts_TWAS_latest/T_Cells_CD4_Memory_Resting_weights2//MVP-out.wgt.RDat	MVP	16	29831716	29859360	0.05441	rs7204270	9.04	rs9938630	0.08605	12.50	0.63927	27	27	blup	0.08888	4.56e-37	1.9559	5.05e-02	NA	NA	NA	NA	NA
NDE1-out.wgt.RDat	/u/home/t/tboltz/project-ophoff/rna_whole_blood/cts_TWAS_latest/T_Cells_CD4_Memory_Resting_weights2//NDE1-out.wgt.RDat	NDE1	16	15737125	15820210	0.03406	rs152028	3.50	rs4541094	0.00587	-4.67	0.77437	144	144	blup	0.01164	4.09e-06	-2.1432	3.21e-02	0.276	0.720	0.001	0.001	0.002
NIP7-out.wgt.RDat	/u/home/t/tboltz/project-ophoff/rna_whole_blood/cts_TWAS_latest/T_Cells_CD4_Memory_Resting_weights2//NIP7-out.wgt.RDat	NIP7	16	69373472	69377009	0.01678	rs6499207	3.44	rs1541979	0.00527	-4.72	2.32677	92	92	blup	0.00730	2.20e-04	-1.7583	7.87e-02	NA	NA	NA	NA	NA
NLRC3-out.wgt.RDat	/u/home/t/tboltz/project-ophoff/rna_whole_blood/cts_TWAS_latest/T_Cells_CD4_Memory_Resting_weights2//NLRC3-out.wgt.RDat	NLRC3	16	3589034	3627404	0.03266	rs12600120	-2.72	rs35402060	0.01921	6.09	1.36036	71	5	lasso	0.01634	5.71e-08	1.3653	1.72e-01	NA	NA	NA	NA	NA
NLRC5-out.wgt.RDat	/u/home/t/tboltz/project-ophoff/rna_whole_blood/cts_TWAS_latest/T_Cells_CD4_Memory_Resting_weights2//NLRC5-out.wgt.RDat	NLRC5	16	57023398	57117443	0.12880	rs6499882	3.55	rs821470	0.07545	11.53	0.83559	160	12	enet	0.09446	2.20e-39	1.2029	2.29e-01	NA	NA	NA	NA	NA
NMRAL1-out.wgt.RDat	/u/home/t/tboltz/project-ophoff/rna_whole_blood/cts_TWAS_latest/T_Cells_CD4_Memory_Resting_weights2//NMRAL1-out.wgt.RDat	NMRAL1	16	4511682	4545764	0.02139	rs4786480	-5.22	rs10500325	0.00197	-4.67	-0.40075	81	81	blup	0.01709	2.90e-08	0.6315	5.28e-01	NA	NA	NA	NA	NA
NOD2-out.wgt.RDat	/u/home/t/tboltz/project-ophoff/rna_whole_blood/cts_TWAS_latest/T_Cells_CD4_Memory_Resting_weights2//NOD2-out.wgt.RDat	NOD2	16	50727500	50767952	0.25812	rs10521222	2.66	rs4785223	0.27191	22.29	-0.60945	113	5	lasso	0.29150	1.06e-131	-0.5947	5.52e-01	NA	NA	NA	NA	NA
NPIPA2-out.wgt.RDat	/u/home/t/tboltz/project-ophoff/rna_whole_blood/cts_TWAS_latest/T_Cells_CD4_Memory_Resting_weights2//NPIPA2-out.wgt.RDat	NPIPA2	16	14841924	14859270	0.03389	rs7200543	-2.49	rs4985147	0.01114	-5.44	0.34871	22	10	enet	0.02848	9.64e-13	-1.2427	2.14e-01	NA	NA	NA	NA	NA
NPIPA5-out.wgt.RDat	/u/home/t/tboltz/project-ophoff/rna_whole_blood/cts_TWAS_latest/T_Cells_CD4_Memory_Resting_weights2//NPIPA5-out.wgt.RDat	NPIPA5	16	15457486	15474904	0.09330	rs7200543	-2.49	rs10521101	0.01926	-6.75	-0.21655	69	22	enet	0.05375	9.21e-23	1.1142	2.65e-01	NA	NA	NA	NA	NA
NPIPB13-out.wgt.RDat	/u/home/t/tboltz/project-ophoff/rna_whole_blood/cts_TWAS_latest/T_Cells_CD4_Memory_Resting_weights2//NPIPB13-out.wgt.RDat	NPIPB13	16	30234259	30265831	0.11732	rs7204270	9.04	rs7204270	0.10159	13.35	9.03561	34	6	lasso	0.11174	1.20e-46	8.3833	5.14e-17	0.000	0.000	0.000	0.000	1.000
NPRL3-out.wgt.RDat	/u/home/t/tboltz/project-ophoff/rna_whole_blood/cts_TWAS_latest/T_Cells_CD4_Memory_Resting_weights2//NPRL3-out.wgt.RDat	NPRL3	16	134274	188859	0.18266	rs2562189	15.48	rs2562189	0.05230	9.67	15.47768	38	20	enet	0.10135	2.89e-42	21.8913	3.15e-106	0.000	0.000	0.000	0.001	0.999
NTAN1-out.wgt.RDat	/u/home/t/tboltz/project-ophoff/rna_whole_blood/cts_TWAS_latest/T_Cells_CD4_Memory_Resting_weights2//NTAN1-out.wgt.RDat	NTAN1	16	15131712	15149936	0.02930	rs7200543	-2.49	rs16966952	0.01550	5.48	-2.46280	16	16	blup	0.02755	2.23e-12	-2.5924	9.53e-03	0.004	0.964	0.000	0.000	0.031
NUDT7-out.wgt.RDat	/u/home/t/tboltz/project-ophoff/rna_whole_blood/cts_TWAS_latest/T_Cells_CD4_Memory_Resting_weights2//NUDT7-out.wgt.RDat	NUDT7	16	77756390	77776157	0.12955	rs11150032	2.06	rs1868466	0.04429	10.21	-0.50216	260	45	enet	0.09613	4.45e-40	-0.1302	8.96e-01	NA	NA	NA	NA	NA
PAQR4-out.wgt.RDat	/u/home/t/tboltz/project-ophoff/rna_whole_blood/cts_TWAS_latest/T_Cells_CD4_Memory_Resting_weights2//PAQR4-out.wgt.RDat	PAQR4	16	3019272	3023485	0.01922	rs224212	-2.09	rs7187296	0.01802	6.10	0.25851	80	2	lasso	0.01708	2.91e-08	0.2469	8.05e-01	NA	NA	NA	NA	NA
PDF-out.wgt.RDat	/u/home/t/tboltz/project-ophoff/rna_whole_blood/cts_TWAS_latest/T_Cells_CD4_Memory_Resting_weights2//PDF-out.wgt.RDat	PDF	16	69360817	69364491	0.01126	rs6499207	3.44	rs1541979	0.01513	-5.26	2.32677	89	1	lasso	0.01281	1.41e-06	-2.3268	2.00e-02	0.063	0.917	0.000	0.002	0.018
PDPK1-out.wgt.RDat	/u/home/t/tboltz/project-ophoff/rna_whole_blood/cts_TWAS_latest/T_Cells_CD4_Memory_Resting_weights2//PDPK1-out.wgt.RDat	PDPK1	16	2587981	2653189	0.03843	rs11642783	-1.90	rs11642783	0.02355	6.57	-1.90481	48	1	lasso	0.02265	1.89e-10	-1.9048	5.68e-02	NA	NA	NA	NA	NA
PGAP6-out.wgt.RDat	/u/home/t/tboltz/project-ophoff/rna_whole_blood/cts_TWAS_latest/T_Cells_CD4_Memory_Resting_weights2//PGAP6-out.wgt.RDat	PGAP6	16	420789	437113	0.10451	rs2562189	15.48	rs11641742	0.06476	10.74	-0.24849	62	25	enet	0.07386	6.83e-31	2.9237	3.46e-03	0.000	0.000	0.000	1.000	0.000
PIEZO1-out.wgt.RDat	/u/home/t/tboltz/project-ophoff/rna_whole_blood/cts_TWAS_latest/T_Cells_CD4_Memory_Resting_weights2//PIEZO1-out.wgt.RDat	PIEZO1	16	88781747	88851628	0.06108	rs837763	-7.87	rs2968482	0.02808	7.14	1.35220	85	4	lasso	0.04330	1.34e-18	-2.3813	1.73e-02	0.000	0.000	0.000	1.000	0.000
PKD1L3-out.wgt.RDat	/u/home/t/tboltz/project-ophoff/rna_whole_blood/cts_TWAS_latest/T_Cells_CD4_Memory_Resting_weights2//PKD1L3-out.wgt.RDat	PKD1L3	16	71963442	72033877	0.05749	rs7187354	-3.33	rs1820248	0.03156	-7.79	0.91173	172	4	lasso	0.03385	7.39e-15	-1.4100	1.59e-01	NA	NA	NA	NA	NA
PMM2-out.wgt.RDat	/u/home/t/tboltz/project-ophoff/rna_whole_blood/cts_TWAS_latest/T_Cells_CD4_Memory_Resting_weights2//PMM2-out.wgt.RDat	PMM2	16	8882681	8943182	0.02247	rs1048687	-2.99	rs9926107	0.02242	6.44	0.00581	165	2	lasso	0.02081	9.96e-10	-0.3774	7.06e-01	NA	NA	NA	NA	NA
POLR3K-out.wgt.RDat	/u/home/t/tboltz/project-ophoff/rna_whole_blood/cts_TWAS_latest/T_Cells_CD4_Memory_Resting_weights2//POLR3K-out.wgt.RDat	POLR3K	16	96408	103608	0.02908	rs2562189	15.48	rs1045001	0.03196	-7.75	4.52578	34	3	lasso	0.02947	3.94e-13	-4.0146	5.95e-05	0.000	0.000	0.000	1.000	0.000
PRKCB-out.wgt.RDat	/u/home/t/tboltz/project-ophoff/rna_whole_blood/cts_TWAS_latest/T_Cells_CD4_Memory_Resting_weights2//PRKCB-out.wgt.RDat	PRKCB	16	23847305	24231932	0.24585	rs13330119	2.85	rs7404095	0.12060	-14.50	1.09689	179	5	lasso	0.14601	1.80e-61	-0.9605	3.37e-01	NA	NA	NA	NA	NA
PRSS21-out.wgt.RDat	/u/home/t/tboltz/project-ophoff/rna_whole_blood/cts_TWAS_latest/T_Cells_CD4_Memory_Resting_weights2//PRSS21-out.wgt.RDat	PRSS21	16	2867182	2876305	0.01677	rs224212	-2.03	rs11076933	0.00643	5.22	0.32393	61	4	lasso	0.00951	2.87e-05	0.5854	5.58e-01	NA	NA	NA	NA	NA
PSME3IP1-out.wgt.RDat	/u/home/t/tboltz/project-ophoff/rna_whole_blood/cts_TWAS_latest/T_Cells_CD4_Memory_Resting_weights2//PSME3IP1-out.wgt.RDat	PSME3IP1	16	57186379	57220028	0.02120	rs6499882	3.55	rs6499884	0.01246	-5.06	2.22051	154	154	blup	0.01587	8.77e-08	-2.8179	4.83e-03	0.096	0.885	0.000	0.002	0.016
RBL2-out.wgt.RDat	/u/home/t/tboltz/project-ophoff/rna_whole_blood/cts_TWAS_latest/T_Cells_CD4_Memory_Resting_weights2//RBL2-out.wgt.RDat	RBL2	16	53467890	53525560	0.31833	rs2160290	2.85	rs9941254	0.46706	-28.50	1.98037	159	5	lasso	0.46858	1.02e-239	-2.0197	4.34e-02	0.000	0.988	0.000	0.001	0.011
RFWD3-out.wgt.RDat	/u/home/t/tboltz/project-ophoff/rna_whole_blood/cts_TWAS_latest/T_Cells_CD4_Memory_Resting_weights2//RFWD3-out.wgt.RDat	RFWD3	16	74655298	74700775	0.07702	rs4888262	2.80	rs4888262	0.04459	8.94	2.79532	94	30	enet	0.06616	9.25e-28	1.8748	6.08e-02	NA	NA	NA	NA	NA
RIPOR1-out.wgt.RDat	/u/home/t/tboltz/project-ophoff/rna_whole_blood/cts_TWAS_latest/T_Cells_CD4_Memory_Resting_weights2//RIPOR1-out.wgt.RDat	RIPOR1	16	67552322	67580691	0.01173	rs9932087	8.11	rs7187476	0.00331	-4.00	-4.27434	157	8	enet	0.00527	1.46e-03	-1.0074	3.14e-01	NA	NA	NA	NA	NA
RMI2-out.wgt.RDat	/u/home/t/tboltz/project-ophoff/rna_whole_blood/cts_TWAS_latest/T_Cells_CD4_Memory_Resting_weights2//RMI2-out.wgt.RDat	RMI2	16	11343485	11475519	0.04762	rs12922090	4.62	rs11640138	0.04244	8.75	2.41219	155	11	enet	0.04756	2.72e-20	2.9430	3.25e-03	0.000	0.724	0.000	0.255	0.021
ROGDI-out.wgt.RDat	/u/home/t/tboltz/project-ophoff/rna_whole_blood/cts_TWAS_latest/T_Cells_CD4_Memory_Resting_weights2//ROGDI-out.wgt.RDat	ROGDI	16	4846970	4852951	0.03175	rs12446456	-3.23	rs3813750	0.00713	5.13	-2.39149	87	5	enet	0.02375	7.00e-11	-3.2426	1.18e-03	0.100	0.876	0.000	0.001	0.023
RPL13-out.wgt.RDat	/u/home/t/tboltz/project-ophoff/rna_whole_blood/cts_TWAS_latest/T_Cells_CD4_Memory_Resting_weights2//RPL13-out.wgt.RDat	RPL13	16	89627066	89633236	0.05706	rs164749	6.88	rs4325552	0.06574	-11.14	3.53642	121	3	lasso	0.06407	6.51e-27	-3.5994	3.19e-04	0.000	0.000	0.000	1.000	0.000
SBK1-out.wgt.RDat	/u/home/t/tboltz/project-ophoff/rna_whole_blood/cts_TWAS_latest/T_Cells_CD4_Memory_Resting_weights2//SBK1-out.wgt.RDat	SBK1	16	28270568	28335170	0.00919	rs28698667	6.20	rs4788084	0.00950	-4.45	6.12006	80	7	enet	0.00863	6.44e-05	-6.1951	5.83e-10	0.000	0.000	0.009	0.007	0.984
SEC14L5-out.wgt.RDat	/u/home/t/tboltz/project-ophoff/rna_whole_blood/cts_TWAS_latest/T_Cells_CD4_Memory_Resting_weights2//SEC14L5-out.wgt.RDat	SEC14L5	16	5008332	5069158	0.02826	rs12446456	-3.23	rs759192	0.02350	-6.51	1.64316	84	11	enet	0.02721	3.04e-12	-1.5792	1.14e-01	NA	NA	NA	NA	NA
SGF29-out.wgt.RDat	/u/home/t/tboltz/project-ophoff/rna_whole_blood/cts_TWAS_latest/T_Cells_CD4_Memory_Resting_weights2//SGF29-out.wgt.RDat	SGF29	16	28565242	28603111	0.03531	rs9972693	6.50	rs4788074	0.05698	-10.31	5.90029	68	4	lasso	0.05704	4.39e-24	-5.9895	2.10e-09	0.000	0.000	0.000	0.255	0.745
SLC5A11-out.wgt.RDat	/u/home/t/tboltz/project-ophoff/rna_whole_blood/cts_TWAS_latest/T_Cells_CD4_Memory_Resting_weights2//SLC5A11-out.wgt.RDat	SLC5A11	16	24857163	24922949	0.05026	rs2345122	-1.45	rs11647120	0.07195	11.40	0.32678	91	14	enet	0.07306	1.45e-30	0.4857	6.27e-01	NA	NA	NA	NA	NA
SLC7A6-out.wgt.RDat	/u/home/t/tboltz/project-ophoff/rna_whole_blood/cts_TWAS_latest/T_Cells_CD4_Memory_Resting_weights2//SLC7A6-out.wgt.RDat	SLC7A6	16	68298420	68335726	0.02880	rs2902323	-6.56	rs9935025	0.03190	-7.97	-4.07561	133	4	lasso	0.03330	1.22e-14	4.3752	1.21e-05	0.000	0.000	0.000	0.999	0.001
SMG1-out.wgt.RDat	/u/home/t/tboltz/project-ophoff/rna_whole_blood/cts_TWAS_latest/T_Cells_CD4_Memory_Resting_weights2//SMG1-out.wgt.RDat	SMG1	16	18816176	18937776	0.01424	rs1467897	-1.41	rs12445870	0.01463	-5.40	-1.30143	59	3	lasso	0.01350	7.52e-07	0.9419	3.46e-01	NA	NA	NA	NA	NA
SNAI3-out.wgt.RDat	/u/home/t/tboltz/project-ophoff/rna_whole_blood/cts_TWAS_latest/T_Cells_CD4_Memory_Resting_weights2//SNAI3-out.wgt.RDat	SNAI3	16	88744097	88752915	0.11773	rs837763	-7.87	rs11076697	0.04664	9.29	-1.86031	68	23	enet	0.07577	1.13e-31	-4.0154	5.94e-05	0.000	0.000	0.000	1.000	0.000
SNN-out.wgt.RDat	/u/home/t/tboltz/project-ophoff/rna_whole_blood/cts_TWAS_latest/T_Cells_CD4_Memory_Resting_weights2//SNN-out.wgt.RDat	SNN	16	11762312	11773008	0.02003	rs12922090	4.62	rs732799	0.01719	-5.77	-1.67997	149	2	lasso	0.01603	7.53e-08	1.6210	1.05e-01	NA	NA	NA	NA	NA
SNRNP25-out.wgt.RDat	/u/home/t/tboltz/project-ophoff/rna_whole_blood/cts_TWAS_latest/T_Cells_CD4_Memory_Resting_weights2//SNRNP25-out.wgt.RDat	SNRNP25	16	103829	107669	0.11456	rs2562189	15.48	rs1045001	0.04430	8.82	4.52578	34	9	enet	0.05412	6.56e-23	-1.6888	9.13e-02	NA	NA	NA	NA	NA
SNX20-out.wgt.RDat	/u/home/t/tboltz/project-ophoff/rna_whole_blood/cts_TWAS_latest/T_Cells_CD4_Memory_Resting_weights2//SNX20-out.wgt.RDat	SNX20	16	50700212	50715264	0.01505	rs10521222	2.66	rs1981760	0.01485	-5.40	-0.61400	116	3	lasso	0.00851	7.20e-05	0.6096	5.42e-01	NA	NA	NA	NA	NA
SPIRE2-out.wgt.RDat	/u/home/t/tboltz/project-ophoff/rna_whole_blood/cts_TWAS_latest/T_Cells_CD4_Memory_Resting_weights2//SPIRE2-out.wgt.RDat	SPIRE2	16	89884588	89937727	0.06071	rs164749	6.88	rs7195066	0.05363	9.81	-4.75674	88	5	lasso	0.05308	1.71e-22	-5.5253	3.29e-08	0.000	0.000	0.000	0.416	0.584
SPNS1-out.wgt.RDat	/u/home/t/tboltz/project-ophoff/rna_whole_blood/cts_TWAS_latest/T_Cells_CD4_Memory_Resting_weights2//SPNS1-out.wgt.RDat	SPNS1	16	28985543	28995869	0.02920	rs9972693	6.50	rs7498555	0.03001	7.43	6.38671	52	10	enet	0.03804	1.64e-16	5.9310	3.01e-09	0.000	0.000	0.000	0.015	0.985
SULT1A1-out.wgt.RDat	/u/home/t/tboltz/project-ophoff/rna_whole_blood/cts_TWAS_latest/T_Cells_CD4_Memory_Resting_weights2//SULT1A1-out.wgt.RDat	SULT1A1	16	28616518	28634946	0.09260	rs9972693	6.50	rs17707300	0.10836	-13.77	5.92656	63	19	enet	0.12478	3.18e-52	-4.9763	6.48e-07	0.000	0.000	0.000	0.180	0.820
SULT1A2-out.wgt.RDat	/u/home/t/tboltz/project-ophoff/rna_whole_blood/cts_TWAS_latest/T_Cells_CD4_Memory_Resting_weights2//SULT1A2-out.wgt.RDat	SULT1A2	16	28603265	28608371	0.10499	rs9972693	6.50	rs4788084	0.20044	18.69	6.12006	64	4	lasso	0.19752	7.02e-85	6.1726	6.72e-10	0.000	0.000	0.000	0.086	0.914
SULT1A3-out.wgt.RDat	/u/home/t/tboltz/project-ophoff/rna_whole_blood/cts_TWAS_latest/T_Cells_CD4_Memory_Resting_weights2//SULT1A3-out.wgt.RDat	SULT1A3	16	30210553	30215631	0.01212	rs7204270	9.04	rs6565183	0.01344	5.30	5.73726	34	4	enet	0.01482	2.27e-07	7.5660	3.85e-14	0.000	0.000	0.001	0.034	0.965
TELO2-out.wgt.RDat	/u/home/t/tboltz/project-ophoff/rna_whole_blood/cts_TWAS_latest/T_Cells_CD4_Memory_Resting_weights2//TELO2-out.wgt.RDat	TELO2	16	1543346	1560455	0.01268	rs2575337	-2.94	rs8048206	0.00992	-5.30	-2.01520	108	2	lasso	0.01252	1.83e-06	1.5127	1.30e-01	NA	NA	NA	NA	NA
TEPP-out.wgt.RDat	/u/home/t/tboltz/project-ophoff/rna_whole_blood/cts_TWAS_latest/T_Cells_CD4_Memory_Resting_weights2//TEPP-out.wgt.RDat	TEPP	16	58010340	58021475	0.01102	rs6499882	3.47	rs3743558	0.01198	-4.97	-0.41556	150	3	lasso	0.01066	9.95e-06	0.3583	7.20e-01	NA	NA	NA	NA	NA
TK2-out.wgt.RDat	/u/home/t/tboltz/project-ophoff/rna_whole_blood/cts_TWAS_latest/T_Cells_CD4_Memory_Resting_weights2//TK2-out.wgt.RDat	TK2	16	66541907	66586447	0.05277	rs7185839	7.48	rs2002907	0.05799	11.23	-0.28077	208	21	lasso	0.08966	2.18e-37	1.8839	5.96e-02	NA	NA	NA	NA	NA
TUFM-out.wgt.RDat	/u/home/t/tboltz/project-ophoff/rna_whole_blood/cts_TWAS_latest/T_Cells_CD4_Memory_Resting_weights2//TUFM-out.wgt.RDat	TUFM	16	28853733	28857669	0.05502	rs9972693	6.50	rs7187776	0.07557	-11.55	6.28679	52	16	enet	0.07766	1.92e-32	-6.1371	8.41e-10	0.000	0.000	0.000	0.024	0.976
TXNDC11-out.wgt.RDat	/u/home/t/tboltz/project-ophoff/rna_whole_blood/cts_TWAS_latest/T_Cells_CD4_Memory_Resting_weights2//TXNDC11-out.wgt.RDat	TXNDC11	16	11772937	11836734	0.12390	rs12922090	4.62	rs732799	0.10162	-13.38	-1.67997	153	18	enet	0.10062	5.86e-42	1.5876	1.12e-01	NA	NA	NA	NA	NA
UBN1-out.wgt.RDat	/u/home/t/tboltz/project-ophoff/rna_whole_blood/cts_TWAS_latest/T_Cells_CD4_Memory_Resting_weights2//UBN1-out.wgt.RDat	UBN1	16	4896667	4932402	0.01659	rs12446456	-3.23	rs7186159	0.00591	-4.40	-0.15848	93	8	enet	0.01254	1.80e-06	1.7339	8.29e-02	NA	NA	NA	NA	NA
XPO6-out.wgt.RDat	/u/home/t/tboltz/project-ophoff/rna_whole_blood/cts_TWAS_latest/T_Cells_CD4_Memory_Resting_weights2//XPO6-out.wgt.RDat	XPO6	16	28109301	28223241	0.02147	rs28698667	6.20	rs13338487	0.01935	-6.21	0.37401	80	80	blup	0.02079	1.02e-09	1.1341	2.57e-01	NA	NA	NA	NA	NA
XYLT1-out.wgt.RDat	/u/home/t/tboltz/project-ophoff/rna_whole_blood/cts_TWAS_latest/T_Cells_CD4_Memory_Resting_weights2//XYLT1-out.wgt.RDat	XYLT1	16	17195627	17564817	0.03593	rs4781928	2.49	rs12923427	0.01448	-6.36	-1.64115	136	7	enet	0.02643	6.16e-12	1.2621	2.07e-01	NA	NA	NA	NA	NA
ZDHHC7-out.wgt.RDat	/u/home/t/tboltz/project-ophoff/rna_whole_blood/cts_TWAS_latest/T_Cells_CD4_Memory_Resting_weights2//ZDHHC7-out.wgt.RDat	ZDHHC7	16	85007788	85045141	0.03227	rs7202154	-3.32	rs7192417	0.03257	7.62	2.35813	140	2	lasso	0.03133	7.28e-14	2.4090	1.60e-02	0.000	0.974	0.000	0.001	0.025
ZFP1-out.wgt.RDat	/u/home/t/tboltz/project-ophoff/rna_whole_blood/cts_TWAS_latest/T_Cells_CD4_Memory_Resting_weights2//ZFP1-out.wgt.RDat	ZFP1	16	75182393	75206134	0.05491	rs3743599	-3.32	rs9939124	0.03684	-8.11	-0.18897	104	2	lasso	0.03600	1.05e-15	0.2014	8.40e-01	NA	NA	NA	NA	NA
ZG16B-out.wgt.RDat	/u/home/t/tboltz/project-ophoff/rna_whole_blood/cts_TWAS_latest/T_Cells_CD4_Memory_Resting_weights2//ZG16B-out.wgt.RDat	ZG16B	16	2880171	2889586	0.01813	rs224212	-2.04	rs3810801	0.00978	5.53	0.76793	59	2	lasso	0.01608	7.21e-08	0.8861	3.76e-01	NA	NA	NA	NA	NA
ZNF205-out.wgt.RDat	/u/home/t/tboltz/project-ophoff/rna_whole_blood/cts_TWAS_latest/T_Cells_CD4_Memory_Resting_weights2//ZNF205-out.wgt.RDat	ZNF205	16	3162562	3170518	0.08564	rs224212	-2.09	rs4589555	0.03900	-8.93	0.15543	88	14	enet	0.07959	3.11e-33	-0.5563	5.78e-01	NA	NA	NA	NA	NA
ZNF213-out.wgt.RDat	/u/home/t/tboltz/project-ophoff/rna_whole_blood/cts_TWAS_latest/T_Cells_CD4_Memory_Resting_weights2//ZNF213-out.wgt.RDat	ZNF213	16	3179779	3192805	0.02641	rs224212	-2.09	rs909410	0.02343	-6.71	0.03218	88	12	enet	0.02206	3.21e-10	0.1023	9.19e-01	NA	NA	NA	NA	NA
ZNF23-out.wgt.RDat	/u/home/t/tboltz/project-ophoff/rna_whole_blood/cts_TWAS_latest/T_Cells_CD4_Memory_Resting_weights2//ZNF23-out.wgt.RDat	ZNF23	16	71481501	71496998	0.02565	rs7187354	-3.33	rs3803702	0.00857	-4.58	-0.58750	131	131	blup	0.01387	5.36e-07	1.1405	2.54e-01	NA	NA	NA	NA	NA
ZNF597-out.wgt.RDat	/u/home/t/tboltz/project-ophoff/rna_whole_blood/cts_TWAS_latest/T_Cells_CD4_Memory_Resting_weights2//ZNF597-out.wgt.RDat	ZNF597	16	3482415	3493504	0.02073	rs12600120	-2.72	rs27234	0.02775	-7.06	-0.08886	78	2	lasso	0.02725	2.95e-12	0.1181	9.06e-01	NA	NA	NA	NA	NA
ZNRF1-out.wgt.RDat	/u/home/t/tboltz/project-ophoff/rna_whole_blood/cts_TWAS_latest/T_Cells_CD4_Memory_Resting_weights2//ZNRF1-out.wgt.RDat	ZNRF1	16	75032923	75144892	0.01396	rs2242406	-3.23	rs11149788	0.01620	5.65	2.01750	95	3	lasso	0.01250	1.87e-06	2.3152	2.06e-02	0.011	0.976	0.000	0.001	0.012
PANEL	FILE	ID	CHR	P0	P1	HSQ	BEST.GWAS.ID	BEST.GWAS.Z	EQTL.ID	EQTL.R2	EQTL.Z	EQTL.GWAS.Z	NSNP	NWGT	MODEL	MODELCV.R2	MODELCV.PV	TWAS.Z	TWAS.P	COLOC.PP0	COLOC.PP1	COLOC.PP2	COLOC.PP3	COLOC.PP4
ALOX15-out.wgt.RDat	/u/home/t/tboltz/project-ophoff/rna_whole_blood/cts_TWAS_latest/T_Cells_CD4_Memory_Resting_weights2//ALOX15-out.wgt.RDat	ALOX15	17	4534215	4545589	0.0368	rs7222860	-3.04	rs12451741	0.0398	-8.41	0.383	101	6	lasso	0.03945	4.53e-17	-0.3806	7.03e-01	NA	NA	NA	NA	NA
ANKFY1-out.wgt.RDat	/u/home/t/tboltz/project-ophoff/rna_whole_blood/cts_TWAS_latest/T_Cells_CD4_Memory_Resting_weights2//ANKFY1-out.wgt.RDat	ANKFY1	17	4067116	4167290	0.3399	rs7222860	-3.04	rs10521129	0.1842	18.12	0.282	60	33	enet	0.40365	1.98e-196	-2.9428	3.25e-03	0.000	0.998	0	0.001	0.002
ARRB2-out.wgt.RDat	/u/home/t/tboltz/project-ophoff/rna_whole_blood/cts_TWAS_latest/T_Cells_CD4_Memory_Resting_weights2//ARRB2-out.wgt.RDat	ARRB2	17	4613892	4624794	0.0664	rs238236	-2.74	rs7225717	0.0554	10.04	0.338	106	3	lasso	0.05600	1.15e-23	0.5313	5.95e-01	NA	NA	NA	NA	NA
C17orf107-out.wgt.RDat	/u/home/t/tboltz/project-ophoff/rna_whole_blood/cts_TWAS_latest/T_Cells_CD4_Memory_Resting_weights2//C17orf107-out.wgt.RDat	C17orf107	17	4802714	4806229	0.0280	rs238236	-2.74	rs8070572	0.0241	6.74	-0.591	132	2	lasso	0.02325	1.10e-10	-0.5906	5.55e-01	NA	NA	NA	NA	NA
C17orf97-out.wgt.RDat	/u/home/t/tboltz/project-ophoff/rna_whole_blood/cts_TWAS_latest/T_Cells_CD4_Memory_Resting_weights2//C17orf97-out.wgt.RDat	C17orf97	17	260117	280853	0.0335	rs4968169	2.22	rs6565724	0.0220	6.42	0.385	68	5	lasso	0.02133	6.22e-10	0.5614	5.75e-01	NA	NA	NA	NA	NA
CHRNE-out.wgt.RDat	/u/home/t/tboltz/project-ophoff/rna_whole_blood/cts_TWAS_latest/T_Cells_CD4_Memory_Resting_weights2//CHRNE-out.wgt.RDat	CHRNE	17	4801067	4837733	0.0808	rs238236	-2.74	rs2302321	0.0935	12.80	-0.579	134	10	lasso	0.09391	3.74e-39	-0.5567	5.78e-01	NA	NA	NA	NA	NA
CXCL16-out.wgt.RDat	/u/home/t/tboltz/project-ophoff/rna_whole_blood/cts_TWAS_latest/T_Cells_CD4_Memory_Resting_weights2//CXCL16-out.wgt.RDat	CXCL16	17	4636829	4643223	0.1577	rs238236	-2.74	rs2277680	0.1336	-15.25	-0.707	110	13	enet	0.13672	2.14e-57	0.7320	4.64e-01	NA	NA	NA	NA	NA
LOC728392-out.wgt.RDat	/u/home/t/tboltz/project-ophoff/rna_whole_blood/cts_TWAS_latest/T_Cells_CD4_Memory_Resting_weights2//LOC728392-out.wgt.RDat	LOC728392	17	5402760	5404465	0.0422	rs238236	-2.74	rs11653496	0.0197	-6.17	0.444	177	177	blup	0.02744	2.47e-12	-0.4571	6.48e-01	NA	NA	NA	NA	NA
MIS12-out.wgt.RDat	/u/home/t/tboltz/project-ophoff/rna_whole_blood/cts_TWAS_latest/T_Cells_CD4_Memory_Resting_weights2//MIS12-out.wgt.RDat	MIS12	17	5389606	5394134	0.0206	rs238236	-2.74	rs8079518	0.0028	4.74	0.377	181	181	blup	0.00718	2.46e-04	0.4221	6.73e-01	NA	NA	NA	NA	NA
NLRP1-out.wgt.RDat	/u/home/t/tboltz/project-ophoff/rna_whole_blood/cts_TWAS_latest/T_Cells_CD4_Memory_Resting_weights2//NLRP1-out.wgt.RDat	NLRP1	17	5402748	5522744	0.0465	rs238236	-2.74	rs2733366	0.0168	-5.94	0.157	177	6	lasso	0.01390	5.22e-07	0.4274	6.69e-01	NA	NA	NA	NA	NA
OR3A1-out.wgt.RDat	/u/home/t/tboltz/project-ophoff/rna_whole_blood/cts_TWAS_latest/T_Cells_CD4_Memory_Resting_weights2//OR3A1-out.wgt.RDat	OR3A1	17	3194312	3201654	0.0287	rs9303174	2.57	rs150987	0.0260	6.86	1.209	115	10	enet	0.02814	1.31e-12	1.1230	2.61e-01	NA	NA	NA	NA	NA
OR3A2-out.wgt.RDat	/u/home/t/tboltz/project-ophoff/rna_whole_blood/cts_TWAS_latest/T_Cells_CD4_Memory_Resting_weights2//OR3A2-out.wgt.RDat	OR3A2	17	3180237	3289611	0.0587	rs4790543	2.93	rs226357	0.0599	-10.43	1.165	120	4	lasso	0.06226	3.49e-26	-1.5063	1.32e-01	NA	NA	NA	NA	NA
P2RX1-out.wgt.RDat	/u/home/t/tboltz/project-ophoff/rna_whole_blood/cts_TWAS_latest/T_Cells_CD4_Memory_Resting_weights2//P2RX1-out.wgt.RDat	P2RX1	17	3799887	3819770	0.3236	rs7222860	-3.04	rs1007637	0.0962	13.01	-1.775	80	3	lasso	0.25152	4.55e-111	0.2250	8.22e-01	NA	NA	NA	NA	NA
PAFAH1B1-out.wgt.RDat	/u/home/t/tboltz/project-ophoff/rna_whole_blood/cts_TWAS_latest/T_Cells_CD4_Memory_Resting_weights2//PAFAH1B1-out.wgt.RDat	PAFAH1B1	17	2496505	2588909	0.1303	rs216195	4.49	rs6502440	0.1402	15.70	0.383	119	16	enet	0.16817	2.29e-71	0.5280	5.98e-01	NA	NA	NA	NA	NA
SCIMP-out.wgt.RDat	/u/home/t/tboltz/project-ophoff/rna_whole_blood/cts_TWAS_latest/T_Cells_CD4_Memory_Resting_weights2//SCIMP-out.wgt.RDat	SCIMP	17	5112216	5138155	0.0155	rs238236	-2.74	rs2641256	0.0147	-5.86	-0.319	202	3	lasso	0.01867	6.91e-09	0.0439	9.65e-01	NA	NA	NA	NA	NA
SERPINF2-out.wgt.RDat	/u/home/t/tboltz/project-ophoff/rna_whole_blood/cts_TWAS_latest/T_Cells_CD4_Memory_Resting_weights2//SERPINF2-out.wgt.RDat	SERPINF2	17	1646131	1658562	0.0352	rs7224496	-4.25	rs1045794	0.0218	6.44	1.013	91	8	enet	0.02550	1.43e-11	-0.2139	8.31e-01	NA	NA	NA	NA	NA
SHPK-out.wgt.RDat	/u/home/t/tboltz/project-ophoff/rna_whole_blood/cts_TWAS_latest/T_Cells_CD4_Memory_Resting_weights2//SHPK-out.wgt.RDat	SHPK	17	3511535	3539544	0.0315	rs4790543	2.93	rs2737141	0.0120	-5.18	0.174	107	107	blup	0.00969	2.43e-05	0.5910	5.54e-01	NA	NA	NA	NA	NA
SPAG7-out.wgt.RDat	/u/home/t/tboltz/project-ophoff/rna_whole_blood/cts_TWAS_latest/T_Cells_CD4_Memory_Resting_weights2//SPAG7-out.wgt.RDat	SPAG7	17	4862522	4871112	0.0673	rs238236	-2.74	rs3786044	0.0571	10.09	2.499	133	3	lasso	0.05759	2.66e-24	2.7737	5.54e-03	0.000	0.958	0	0.001	0.041
SRR-out.wgt.RDat	/u/home/t/tboltz/project-ophoff/rna_whole_blood/cts_TWAS_latest/T_Cells_CD4_Memory_Resting_weights2//SRR-out.wgt.RDat	SRR	17	2206678	2228554	0.0318	rs216195	4.49	rs17761864	0.0340	-8.21	-3.926	113	6	lasso	0.03164	5.51e-14	4.0176	5.88e-05	0.000	0.205	0	0.021	0.774
TAX1BP3-out.wgt.RDat	/u/home/t/tboltz/project-ophoff/rna_whole_blood/cts_TWAS_latest/T_Cells_CD4_Memory_Resting_weights2//TAX1BP3-out.wgt.RDat	TAX1BP3	17	3566190	3571973	0.1724	rs7222860	-3.04	rs2915558	0.0329	-7.62	-0.713	105	42	enet	0.08319	1.02e-34	1.9104	5.61e-02	NA	NA	NA	NA	NA
TLCD2-out.wgt.RDat	/u/home/t/tboltz/project-ophoff/rna_whole_blood/cts_TWAS_latest/T_Cells_CD4_Memory_Resting_weights2//TLCD2-out.wgt.RDat	TLCD2	17	1606111	1613671	0.0473	NA	NA	NA	NA	NA	NA	84	0	lasso	0.03372	8.33e-15	NA	NA	NA	NA	NA	NA	NA
VPS53-out.wgt.RDat	/u/home/t/tboltz/project-ophoff/rna_whole_blood/cts_TWAS_latest/T_Cells_CD4_Memory_Resting_weights2//VPS53-out.wgt.RDat	VPS53	17	411909	624957	0.0594	rs4968169	2.12	rs17616389	0.0347	-8.11	1.275	86	24	enet	0.05635	8.30e-24	-0.7426	4.58e-01	NA	NA	NA	NA	NA
WDR81-out.wgt.RDat	/u/home/t/tboltz/project-ophoff/rna_whole_blood/cts_TWAS_latest/T_Cells_CD4_Memory_Resting_weights2//WDR81-out.wgt.RDat	WDR81	17	1619818	1641893	0.0187	rs7224496	-4.25	rs1136287	0.0205	6.11	-2.471	89	1	lasso	0.01994	2.19e-09	-2.4709	1.35e-02	0.001	0.916	0	0.052	0.032
PANEL	FILE	ID	CHR	P0	P1	HSQ	BEST.GWAS.ID	BEST.GWAS.Z	EQTL.ID	EQTL.R2	EQTL.Z	EQTL.GWAS.Z	NSNP	NWGT	MODEL	MODELCV.R2	MODELCV.PV	TWAS.Z	TWAS.P	COLOC.PP0	COLOC.PP1	COLOC.PP2	COLOC.PP3	COLOC.PP4
ANKRD12-out.wgt.RDat	/u/home/t/tboltz/project-ophoff/rna_whole_blood/cts_TWAS_latest/T_Cells_CD4_Memory_Resting_weights2//ANKRD12-out.wgt.RDat	ANKRD12	18	9136227	9285983	0.0234	rs1034486	4.08	rs12965084	0.00408	-4.55	0.79173	146	18	enet	0.00877	5.66e-05	-0.98521	0.32452	NA	NA	NA	NA	NA
CDH2-out.wgt.RDat	/u/home/t/tboltz/project-ophoff/rna_whole_blood/cts_TWAS_latest/T_Cells_CD4_Memory_Resting_weights2//CDH2-out.wgt.RDat	CDH2	18	25530931	25757094	0.1090	rs1220156	2.04	rs17446875	0.06594	-10.79	0.08900	239	12	enet	0.06884	7.60e-29	-0.27591	0.78261	NA	NA	NA	NA	NA
CEP192-out.wgt.RDat	/u/home/t/tboltz/project-ophoff/rna_whole_blood/cts_TWAS_latest/T_Cells_CD4_Memory_Resting_weights2//CEP192-out.wgt.RDat	CEP192	18	12991362	13125051	0.0334	rs12605189	-2.63	rs7229870	0.06739	11.06	0.87283	146	4	lasso	0.06785	1.91e-28	0.86830	0.38523	NA	NA	NA	NA	NA
DOK6-out.wgt.RDat	/u/home/t/tboltz/project-ophoff/rna_whole_blood/cts_TWAS_latest/T_Cells_CD4_Memory_Resting_weights2//DOK6-out.wgt.RDat	DOK6	18	67068125	67516323	0.0710	rs8096030	2.94	rs7238969	0.05352	-9.85	0.86702	256	5	lasso	0.05914	6.32e-25	-0.38343	0.70140	NA	NA	NA	NA	NA
DSC1-out.wgt.RDat	/u/home/t/tboltz/project-ophoff/rna_whole_blood/cts_TWAS_latest/T_Cells_CD4_Memory_Resting_weights2//DSC1-out.wgt.RDat	DSC1	18	28709200	28742819	0.1014	rs16961585	-2.07	rs2249810	0.07414	-11.66	-0.12737	204	31	enet	0.07809	1.28e-32	-0.16257	0.87086	NA	NA	NA	NA	NA
DSC2-out.wgt.RDat	/u/home/t/tboltz/project-ophoff/rna_whole_blood/cts_TWAS_latest/T_Cells_CD4_Memory_Resting_weights2//DSC2-out.wgt.RDat	DSC2	18	28638807	28682485	0.0238	rs16961585	-2.07	rs2851999	0.01232	-5.63	-0.35323	214	5	lasso	0.01178	3.60e-06	0.13971	0.88889	NA	NA	NA	NA	NA
DSEL-out.wgt.RDat	/u/home/t/tboltz/project-ophoff/rna_whole_blood/cts_TWAS_latest/T_Cells_CD4_Memory_Resting_weights2//DSEL-out.wgt.RDat	DSEL	18	65173825	65183957	0.0286	rs8092689	-2.72	rs9319727	0.00649	5.26	0.43482	230	12	enet	0.01752	1.97e-08	0.74993	0.45330	NA	NA	NA	NA	NA
DYM-out.wgt.RDat	/u/home/t/tboltz/project-ophoff/rna_whole_blood/cts_TWAS_latest/T_Cells_CD4_Memory_Resting_weights2//DYM-out.wgt.RDat	DYM	18	46567845	46987717	0.0131	rs10438978	2.63	rs3794825	0.01090	4.54	0.38043	264	4	lasso	0.00869	6.07e-05	0.77830	0.43639	NA	NA	NA	NA	NA
ELP2-out.wgt.RDat	/u/home/t/tboltz/project-ophoff/rna_whole_blood/cts_TWAS_latest/T_Cells_CD4_Memory_Resting_weights2//ELP2-out.wgt.RDat	ELP2	18	33709408	33760520	0.0541	rs2298716	-3.80	rs1785934	0.04962	10.07	1.02106	206	13	enet	0.05898	7.28e-25	0.72372	0.46924	NA	NA	NA	NA	NA
ENOSF1-out.wgt.RDat	/u/home/t/tboltz/project-ophoff/rna_whole_blood/cts_TWAS_latest/T_Cells_CD4_Memory_Resting_weights2//ENOSF1-out.wgt.RDat	ENOSF1	18	670319	712662	0.0378	rs2847607	4.07	rs2847601	0.02683	-7.07	2.88691	122	18	enet	0.03453	4.00e-15	-3.27265	0.00107	0.000	0.912	0	0.009	0.079
EPG5-out.wgt.RDat	/u/home/t/tboltz/project-ophoff/rna_whole_blood/cts_TWAS_latest/T_Cells_CD4_Memory_Resting_weights2//EPG5-out.wgt.RDat	EPG5	18	43427575	43547295	0.0289	rs9807157	18.08	rs920295	0.02196	6.31	-0.79104	248	2	lasso	0.02655	5.53e-12	-0.46154	0.64441	NA	NA	NA	NA	NA
FECH-out.wgt.RDat	/u/home/t/tboltz/project-ophoff/rna_whole_blood/cts_TWAS_latest/T_Cells_CD4_Memory_Resting_weights2//FECH-out.wgt.RDat	FECH	18	55211622	55253934	0.0634	rs7242288	3.46	rs952400	0.01109	-6.54	-0.01865	167	4	lasso	0.03394	6.85e-15	0.29043	0.77148	NA	NA	NA	NA	NA
GALNT1-out.wgt.RDat	/u/home/t/tboltz/project-ophoff/rna_whole_blood/cts_TWAS_latest/T_Cells_CD4_Memory_Resting_weights2//GALNT1-out.wgt.RDat	GALNT1	18	33161082	33291798	0.0367	rs2298716	-3.80	rs1241347	0.00843	-5.53	-0.14570	186	186	blup	0.02078	1.02e-09	2.16538	0.03036	0.006	0.978	0	0.012	0.004
HDHD2-out.wgt.RDat	/u/home/t/tboltz/project-ophoff/rna_whole_blood/cts_TWAS_latest/T_Cells_CD4_Memory_Resting_weights2//HDHD2-out.wgt.RDat	HDHD2	18	44633780	44676871	0.0114	rs9635893	3.44	rs3809966	0.00989	-4.41	1.60413	176	5	enet	0.00587	8.35e-04	-1.12029	0.26259	NA	NA	NA	NA	NA
HSBP1L1-out.wgt.RDat	/u/home/t/tboltz/project-ophoff/rna_whole_blood/cts_TWAS_latest/T_Cells_CD4_Memory_Resting_weights2//HSBP1L1-out.wgt.RDat	HSBP1L1	18	77724631	77730822	0.1400	rs649867	2.93	rs7237754	0.04009	9.86	1.24077	99	40	enet	0.08031	1.57e-33	1.36896	0.17101	NA	NA	NA	NA	NA
LMAN1-out.wgt.RDat	/u/home/t/tboltz/project-ophoff/rna_whole_blood/cts_TWAS_latest/T_Cells_CD4_Memory_Resting_weights2//LMAN1-out.wgt.RDat	LMAN1	18	56995056	57026497	0.0341	rs11662424	4.61	rs9319948	0.03823	8.32	0.16631	248	5	lasso	0.03887	7.69e-17	0.09873	0.92135	NA	NA	NA	NA	NA
LOXHD1-out.wgt.RDat	/u/home/t/tboltz/project-ophoff/rna_whole_blood/cts_TWAS_latest/T_Cells_CD4_Memory_Resting_weights2//LOXHD1-out.wgt.RDat	LOXHD1	18	44056936	44237183	0.2987	rs9807157	18.08	rs16939675	0.13464	15.37	0.47453	134	19	enet	0.20980	1.12e-90	1.15413	0.24845	NA	NA	NA	NA	NA
LPIN2-out.wgt.RDat	/u/home/t/tboltz/project-ophoff/rna_whole_blood/cts_TWAS_latest/T_Cells_CD4_Memory_Resting_weights2//LPIN2-out.wgt.RDat	LPIN2	18	2916993	3013313	0.0487	rs4798095	-3.36	rs11665524	0.00664	5.17	1.13174	134	20	enet	0.02006	1.97e-09	1.12516	0.26052	NA	NA	NA	NA	NA
ME2-out.wgt.RDat	/u/home/t/tboltz/project-ophoff/rna_whole_blood/cts_TWAS_latest/T_Cells_CD4_Memory_Resting_weights2//ME2-out.wgt.RDat	ME2	18	48405451	48480627	0.0810	rs2255610	3.05	rs7240170	0.02592	-7.12	-1.23944	199	28	enet	0.04956	4.35e-21	2.00602	0.04485	0.000	0.995	0	0.002	0.003
METTL4-out.wgt.RDat	/u/home/t/tboltz/project-ophoff/rna_whole_blood/cts_TWAS_latest/T_Cells_CD4_Memory_Resting_weights2//METTL4-out.wgt.RDat	METTL4	18	2537525	2571508	0.0184	rs11664521	-3.07	rs2347279	0.01581	-5.48	-0.29031	90	2	lasso	0.01426	3.77e-07	0.33929	0.73439	NA	NA	NA	NA	NA
MPPE1-out.wgt.RDat	/u/home/t/tboltz/project-ophoff/rna_whole_blood/cts_TWAS_latest/T_Cells_CD4_Memory_Resting_weights2//MPPE1-out.wgt.RDat	MPPE1	18	11882622	11908365	0.0668	rs4797621	-2.76	rs622863	0.02747	7.06	1.66115	121	3	lasso	0.03298	1.64e-14	1.61337	0.10666	NA	NA	NA	NA	NA
MYO5B-out.wgt.RDat	/u/home/t/tboltz/project-ophoff/rna_whole_blood/cts_TWAS_latest/T_Cells_CD4_Memory_Resting_weights2//MYO5B-out.wgt.RDat	MYO5B	18	47349160	47721517	0.0796	rs10438978	2.63	rs2469480	0.04982	9.38	0.90731	373	18	enet	0.05982	3.37e-25	1.35748	0.17463	NA	NA	NA	NA	NA
NEDD4L-out.wgt.RDat	/u/home/t/tboltz/project-ophoff/rna_whole_blood/cts_TWAS_latest/T_Cells_CD4_Memory_Resting_weights2//NEDD4L-out.wgt.RDat	NEDD4L	18	55711459	56068772	0.0330	rs7242288	3.46	rs4528665	0.02086	6.22	1.26339	263	8	lasso	0.02228	2.64e-10	0.80452	0.42110	NA	NA	NA	NA	NA
PIAS2-out.wgt.RDat	/u/home/t/tboltz/project-ophoff/rna_whole_blood/cts_TWAS_latest/T_Cells_CD4_Memory_Resting_weights2//PIAS2-out.wgt.RDat	PIAS2	18	44383182	44500111	0.0238	rs328118	2.88	rs2576050	0.01121	-5.05	-0.91745	156	5	lasso	0.01076	9.12e-06	0.90007	0.36808	NA	NA	NA	NA	NA
PIGN-out.wgt.RDat	/u/home/t/tboltz/project-ophoff/rna_whole_blood/cts_TWAS_latest/T_Cells_CD4_Memory_Resting_weights2//PIGN-out.wgt.RDat	PIGN	18	59572489	59854351	0.0580	rs7231456	-2.53	rs6650740	0.05593	-10.62	-0.39540	298	4	lasso	0.06208	4.12e-26	0.41610	0.67734	NA	NA	NA	NA	NA
PIK3C3-out.wgt.RDat	/u/home/t/tboltz/project-ophoff/rna_whole_blood/cts_TWAS_latest/T_Cells_CD4_Memory_Resting_weights2//PIK3C3-out.wgt.RDat	PIK3C3	18	39535200	39667794	0.0228	rs9304270	2.27	rs3813065	0.02045	-6.53	-0.00173	228	3	lasso	0.01584	9.00e-08	0.00841	0.99329	NA	NA	NA	NA	NA
POLI-out.wgt.RDat	/u/home/t/tboltz/project-ophoff/rna_whole_blood/cts_TWAS_latest/T_Cells_CD4_Memory_Resting_weights2//POLI-out.wgt.RDat	POLI	18	51795775	51847636	0.3625	rs11661444	3.28	rs620495	0.18799	18.15	0.42231	166	11	lasso	0.22773	2.64e-99	1.40244	0.16078	NA	NA	NA	NA	NA
PPP4R1-out.wgt.RDat	/u/home/t/tboltz/project-ophoff/rna_whole_blood/cts_TWAS_latest/T_Cells_CD4_Memory_Resting_weights2//PPP4R1-out.wgt.RDat	PPP4R1	18	9546790	9615238	0.1212	rs1034486	4.08	rs676629	0.05949	-10.33	-0.63166	121	31	enet	0.11595	1.94e-48	0.41090	0.68115	NA	NA	NA	NA	NA
PTPRM-out.wgt.RDat	/u/home/t/tboltz/project-ophoff/rna_whole_blood/cts_TWAS_latest/T_Cells_CD4_Memory_Resting_weights2//PTPRM-out.wgt.RDat	PTPRM	18	7566781	8406859	0.1261	rs7505998	-2.94	rs12185387	0.04997	-9.48	2.08171	233	7	lasso	0.08192	3.42e-34	-2.62152	0.00875	0.000	0.985	0	0.001	0.014
RAB31-out.wgt.RDat	/u/home/t/tboltz/project-ophoff/rna_whole_blood/cts_TWAS_latest/T_Cells_CD4_Memory_Resting_weights2//RAB31-out.wgt.RDat	RAB31	18	9708273	9862548	0.0978	rs1034486	4.08	rs7245113	0.03837	9.23	-0.07676	134	5	lasso	0.08862	5.89e-37	-0.84634	0.39736	NA	NA	NA	NA	NA
RALBP1-out.wgt.RDat	/u/home/t/tboltz/project-ophoff/rna_whole_blood/cts_TWAS_latest/T_Cells_CD4_Memory_Resting_weights2//RALBP1-out.wgt.RDat	RALBP1	18	9475008	9538112	0.1901	rs1034486	4.08	rs9949213	0.11533	14.27	0.93905	121	28	enet	0.18374	1.79e-78	1.02781	0.30404	NA	NA	NA	NA	NA
RBBP8-out.wgt.RDat	/u/home/t/tboltz/project-ophoff/rna_whole_blood/cts_TWAS_latest/T_Cells_CD4_Memory_Resting_weights2//RBBP8-out.wgt.RDat	RBBP8	18	20378225	20606451	0.0266	rs4239432	-2.10	rs16973592	0.02128	6.37	-0.12993	186	2	lasso	0.02071	1.09e-09	-0.11674	0.90706	NA	NA	NA	NA	NA
RBFA-out.wgt.RDat	/u/home/t/tboltz/project-ophoff/rna_whole_blood/cts_TWAS_latest/T_Cells_CD4_Memory_Resting_weights2//RBFA-out.wgt.RDat	RBFA	18	77794390	77810651	0.0279	rs649867	2.93	rs3744872	0.01645	6.43	-0.35578	97	97	blup	0.02455	3.38e-11	0.90729	0.36425	NA	NA	NA	NA	NA
RELCH-out.wgt.RDat	/u/home/t/tboltz/project-ophoff/rna_whole_blood/cts_TWAS_latest/T_Cells_CD4_Memory_Resting_weights2//RELCH-out.wgt.RDat	RELCH	18	59854489	59977450	0.0128	rs7231456	-2.53	rs12326855	0.00943	-4.56	-0.29782	248	248	blup	0.01003	1.78e-05	-0.01963	0.98434	NA	NA	NA	NA	NA
RNMT-out.wgt.RDat	/u/home/t/tboltz/project-ophoff/rna_whole_blood/cts_TWAS_latest/T_Cells_CD4_Memory_Resting_weights2//RNMT-out.wgt.RDat	RNMT	18	13726660	13764557	0.0269	rs1787864	-2.79	rs7228410	0.01701	-5.74	0.32457	136	3	lasso	0.01214	2.59e-06	0.00401	0.99680	NA	NA	NA	NA	NA
SERPINB10-out.wgt.RDat	/u/home/t/tboltz/project-ophoff/rna_whole_blood/cts_TWAS_latest/T_Cells_CD4_Memory_Resting_weights2//SERPINB10-out.wgt.RDat	SERPINB10	18	61564409	61603345	0.0769	rs12457701	-2.76	rs8089365	0.15697	16.51	1.68507	245	15	lasso	0.15788	9.73e-67	1.79226	0.07309	NA	NA	NA	NA	NA
SERPINB2-out.wgt.RDat	/u/home/t/tboltz/project-ophoff/rna_whole_blood/cts_TWAS_latest/T_Cells_CD4_Memory_Resting_weights2//SERPINB2-out.wgt.RDat	SERPINB2	18	61538927	61571122	0.0390	rs12457701	-2.76	rs9950615	0.01018	-4.99	1.58274	246	4	lasso	0.02578	1.12e-11	-0.27131	0.78615	NA	NA	NA	NA	NA
SERPINB8-out.wgt.RDat	/u/home/t/tboltz/project-ophoff/rna_whole_blood/cts_TWAS_latest/T_Cells_CD4_Memory_Resting_weights2//SERPINB8-out.wgt.RDat	SERPINB8	18	61637264	61687013	0.0313	rs17707964	2.40	rs9950903	0.03508	8.50	1.44192	260	2	lasso	0.03873	8.70e-17	1.64733	0.09949	NA	NA	NA	NA	NA
SLC14A1-out.wgt.RDat	/u/home/t/tboltz/project-ophoff/rna_whole_blood/cts_TWAS_latest/T_Cells_CD4_Memory_Resting_weights2//SLC14A1-out.wgt.RDat	SLC14A1	18	43304093	43332485	0.1046	rs9807157	18.08	rs2298718	0.03991	-9.02	0.82098	260	35	enet	0.05621	9.45e-24	-0.62406	0.53259	NA	NA	NA	NA	NA
SLC25A52-out.wgt.RDat	/u/home/t/tboltz/project-ophoff/rna_whole_blood/cts_TWAS_latest/T_Cells_CD4_Memory_Resting_weights2//SLC25A52-out.wgt.RDat	SLC25A52	18	29339526	29340843	0.0191	rs7233697	-2.95	rs12607426	0.01471	5.51	0.71526	149	9	enet	0.01359	6.94e-07	0.85145	0.39452	NA	NA	NA	NA	NA
SLC66A2-out.wgt.RDat	/u/home/t/tboltz/project-ophoff/rna_whole_blood/cts_TWAS_latest/T_Cells_CD4_Memory_Resting_weights2//SLC66A2-out.wgt.RDat	SLC66A2	18	77662421	77711657	0.1337	rs649867	2.93	rs12606234	0.07405	-11.78	-0.35597	100	23	enet	0.09950	1.72e-41	0.20599	0.83680	NA	NA	NA	NA	NA
TPGS2-out.wgt.RDat	/u/home/t/tboltz/project-ophoff/rna_whole_blood/cts_TWAS_latest/T_Cells_CD4_Memory_Resting_weights2//TPGS2-out.wgt.RDat	TPGS2	18	34357611	34409179	0.0445	rs655931	-1.50	rs12958534	0.01388	5.66	0.45709	114	24	enet	0.02218	2.88e-10	1.37894	0.16791	NA	NA	NA	NA	NA
TUBB6-out.wgt.RDat	/u/home/t/tboltz/project-ophoff/rna_whole_blood/cts_TWAS_latest/T_Cells_CD4_Memory_Resting_weights2//TUBB6-out.wgt.RDat	TUBB6	18	12307669	12344319	0.1326	rs4797621	-2.73	rs4796963	0.14549	15.99	-0.22667	122	6	lasso	0.16735	5.40e-71	-0.20664	0.83629	NA	NA	NA	NA	NA
VAPA-out.wgt.RDat	/u/home/t/tboltz/project-ophoff/rna_whole_blood/cts_TWAS_latest/T_Cells_CD4_Memory_Resting_weights2//VAPA-out.wgt.RDat	VAPA	18	9914000	9960018	0.1733	rs10451330	2.89	rs561102	0.17569	17.52	-1.02053	119	5	lasso	0.17438	3.46e-74	-1.05783	0.29013	NA	NA	NA	NA	NA
WDR7-out.wgt.RDat	/u/home/t/tboltz/project-ophoff/rna_whole_blood/cts_TWAS_latest/T_Cells_CD4_Memory_Resting_weights2//WDR7-out.wgt.RDat	WDR7	18	54318575	54703837	0.0147	rs1214040	-1.80	rs583242	0.01192	-4.95	-0.60101	197	5	lasso	0.00933	3.37e-05	0.66210	0.50791	NA	NA	NA	NA	NA
ZNF396-out.wgt.RDat	/u/home/t/tboltz/project-ophoff/rna_whole_blood/cts_TWAS_latest/T_Cells_CD4_Memory_Resting_weights2//ZNF396-out.wgt.RDat	ZNF396	18	32946659	32957301	0.1268	rs11081915	-2.16	rs8093346	0.02226	-7.85	0.25113	153	23	enet	0.04912	6.54e-21	-0.35441	0.72303	NA	NA	NA	NA	NA
ZNF516-out.wgt.RDat	/u/home/t/tboltz/project-ophoff/rna_whole_blood/cts_TWAS_latest/T_Cells_CD4_Memory_Resting_weights2//ZNF516-out.wgt.RDat	ZNF516	18	74069638	74207198	0.0361	rs552139	2.71	rs8084598	0.00864	-5.21	-0.31344	159	8	enet	0.01995	2.17e-09	0.65697	0.51120	NA	NA	NA	NA	NA
ZNF519-out.wgt.RDat	/u/home/t/tboltz/project-ophoff/rna_whole_blood/cts_TWAS_latest/T_Cells_CD4_Memory_Resting_weights2//ZNF519-out.wgt.RDat	ZNF519	18	14057457	14132489	0.0235	rs1787864	-2.79	rs7238647	0.00970	5.46	0.88080	105	8	enet	0.01623	6.28e-08	-0.50501	0.61355	NA	NA	NA	NA	NA
PANEL	FILE	ID	CHR	P0	P1	HSQ	BEST.GWAS.ID	BEST.GWAS.Z	EQTL.ID	EQTL.R2	EQTL.Z	EQTL.GWAS.Z	NSNP	NWGT	MODEL	MODELCV.R2	MODELCV.PV	TWAS.Z	TWAS.P	COLOC.PP0	COLOC.PP1	COLOC.PP2	COLOC.PP3	COLOC.PP4
A1BG-out.wgt.RDat	/u/home/t/tboltz/project-ophoff/rna_whole_blood/cts_TWAS_latest/T_Cells_CD4_Memory_Resting_weights2//A1BG-out.wgt.RDat	A1BG	19	58856545	58864858	0.0236	rs7249714	4.43	rs1265960	0.015031	-5.87	0.67316	128	13	enet	0.01629	5.95e-08	-1.47145	1.41e-01	NA	NA	NA	NA	NA
ABCA7-out.wgt.RDat	/u/home/t/tboltz/project-ophoff/rna_whole_blood/cts_TWAS_latest/T_Cells_CD4_Memory_Resting_weights2//ABCA7-out.wgt.RDat	ABCA7	19	1040107	1065571	0.0709	rs4807569	-3.42	rs3752240	0.045086	8.98	-0.69268	30	13	enet	0.05633	8.49e-24	0.23537	8.14e-01	NA	NA	NA	NA	NA
ACP5-out.wgt.RDat	/u/home/t/tboltz/project-ophoff/rna_whole_blood/cts_TWAS_latest/T_Cells_CD4_Memory_Resting_weights2//ACP5-out.wgt.RDat	ACP5	19	11685476	11689823	0.2662	rs2738456	-3.55	rs2305799	0.140388	15.72	1.28110	184	28	enet	0.22199	1.60e-96	1.41259	1.58e-01	NA	NA	NA	NA	NA
ACTN4-out.wgt.RDat	/u/home/t/tboltz/project-ophoff/rna_whole_blood/cts_TWAS_latest/T_Cells_CD4_Memory_Resting_weights2//ACTN4-out.wgt.RDat	ACTN4	19	39138290	39222229	0.0180	rs9304576	3.78	rs8107416	0.008413	4.98	-1.57285	138	6	lasso	0.01452	2.97e-07	-0.65620	5.12e-01	NA	NA	NA	NA	NA
ADAMTS10-out.wgt.RDat	/u/home/t/tboltz/project-ophoff/rna_whole_blood/cts_TWAS_latest/T_Cells_CD4_Memory_Resting_weights2//ADAMTS10-out.wgt.RDat	ADAMTS10	19	8645125	8675600	0.0261	NA	NA	NA	NA	NA	NA	162	0	lasso	0.01084	8.51e-06	NA	NA	NA	NA	NA	NA	NA
ADGRE1-out.wgt.RDat	/u/home/t/tboltz/project-ophoff/rna_whole_blood/cts_TWAS_latest/T_Cells_CD4_Memory_Resting_weights2//ADGRE1-out.wgt.RDat	ADGRE1	19	6887578	6940470	0.0873	rs17253937	2.78	rs443658	0.102496	13.38	-0.95531	117	4	lasso	0.10096	4.23e-42	-0.96454	3.35e-01	NA	NA	NA	NA	NA
ADGRE2-out.wgt.RDat	/u/home/t/tboltz/project-ophoff/rna_whole_blood/cts_TWAS_latest/T_Cells_CD4_Memory_Resting_weights2//ADGRE2-out.wgt.RDat	ADGRE2	19	14843205	14889372	0.1626	rs11670799	-2.60	rs3795033	0.072046	-11.23	-0.10137	111	45	enet	0.13558	6.71e-57	0.16298	8.71e-01	NA	NA	NA	NA	NA
ADGRE5-out.wgt.RDat	/u/home/t/tboltz/project-ophoff/rna_whole_blood/cts_TWAS_latest/T_Cells_CD4_Memory_Resting_weights2//ADGRE5-out.wgt.RDat	ADGRE5	19	14491314	14519537	0.0198	rs4273164	1.80	rs10416187	0.013192	5.07	-0.20588	89	2	lasso	0.01227	2.29e-06	-0.05620	9.55e-01	NA	NA	NA	NA	NA
ALDH16A1-out.wgt.RDat	/u/home/t/tboltz/project-ophoff/rna_whole_blood/cts_TWAS_latest/T_Cells_CD4_Memory_Resting_weights2//ALDH16A1-out.wgt.RDat	ALDH16A1	19	49956483	49974307	0.0430	rs7248744	-2.28	rs2293013	0.057254	10.08	-1.38687	97	6	lasso	0.05647	7.44e-24	-1.36314	1.73e-01	NA	NA	NA	NA	NA
ANKRD27-out.wgt.RDat	/u/home/t/tboltz/project-ophoff/rna_whole_blood/cts_TWAS_latest/T_Cells_CD4_Memory_Resting_weights2//ANKRD27-out.wgt.RDat	ANKRD27	19	33087913	33167503	0.0476	rs752719	7.55	rs2302969	0.026764	7.00	0.62654	182	24	enet	0.03479	3.14e-15	-1.51665	1.29e-01	NA	NA	NA	NA	NA
AP1M1-out.wgt.RDat	/u/home/t/tboltz/project-ophoff/rna_whole_blood/cts_TWAS_latest/T_Cells_CD4_Memory_Resting_weights2//AP1M1-out.wgt.RDat	AP1M1	19	16308390	16356718	0.0269	rs1043407	6.19	rs3752797	0.023533	6.59	3.19554	168	4	lasso	0.02087	9.46e-10	3.12771	1.76e-03	0.000	0.000	0.000	0.999	0.000
AP1M2-out.wgt.RDat	/u/home/t/tboltz/project-ophoff/rna_whole_blood/cts_TWAS_latest/T_Cells_CD4_Memory_Resting_weights2//AP1M2-out.wgt.RDat	AP1M2	19	10683348	10697991	0.0648	rs12982179	3.47	rs11085739	0.028058	7.33	2.63920	104	5	lasso	0.05136	8.31e-22	3.56957	3.58e-04	0.000	0.950	0.000	0.002	0.048
ARRDC5-out.wgt.RDat	/u/home/t/tboltz/project-ophoff/rna_whole_blood/cts_TWAS_latest/T_Cells_CD4_Memory_Resting_weights2//ARRDC5-out.wgt.RDat	ARRDC5	19	4890450	4902908	0.0276	rs1610091	15.74	rs3786941	0.026033	6.92	0.18890	82	2	lasso	0.02571	1.19e-11	0.22097	8.25e-01	NA	NA	NA	NA	NA
ASF1B-out.wgt.RDat	/u/home/t/tboltz/project-ophoff/rna_whole_blood/cts_TWAS_latest/T_Cells_CD4_Memory_Resting_weights2//ASF1B-out.wgt.RDat	ASF1B	19	14230325	14247425	0.0401	rs3786654	-1.72	rs899173	0.031041	-7.66	-0.32855	61	1	lasso	0.03032	1.82e-13	0.32855	7.42e-01	NA	NA	NA	NA	NA
B3GNT8-out.wgt.RDat	/u/home/t/tboltz/project-ophoff/rna_whole_blood/cts_TWAS_latest/T_Cells_CD4_Memory_Resting_weights2//B3GNT8-out.wgt.RDat	B3GNT8	19	41931265	41934635	0.0113	rs3760659	4.07	rs2231940	0.007189	-4.32	-0.09905	107	1	lasso	0.00440	3.33e-03	0.09905	9.21e-01	NA	NA	NA	NA	NA
BABAM1-out.wgt.RDat	/u/home/t/tboltz/project-ophoff/rna_whole_blood/cts_TWAS_latest/T_Cells_CD4_Memory_Resting_weights2//BABAM1-out.wgt.RDat	BABAM1	19	17378186	17392058	0.0225	rs2305764	4.17	rs1864116	0.021934	6.39	0.64493	103	12	enet	0.03132	7.32e-14	2.12707	3.34e-02	0.000	0.947	0.000	0.050	0.003
BCKDHA-out.wgt.RDat	/u/home/t/tboltz/project-ophoff/rna_whole_blood/cts_TWAS_latest/T_Cells_CD4_Memory_Resting_weights2//BCKDHA-out.wgt.RDat	BCKDHA	19	41903724	41930907	0.0525	rs3760659	4.07	rs284663	0.049806	-9.38	-0.06351	111	4	lasso	0.04709	4.21e-20	0.12090	9.04e-01	NA	NA	NA	NA	NA
BLVRB-out.wgt.RDat	/u/home/t/tboltz/project-ophoff/rna_whole_blood/cts_TWAS_latest/T_Cells_CD4_Memory_Resting_weights2//BLVRB-out.wgt.RDat	BLVRB	19	40953673	40971671	0.0281	rs12609191	-2.67	rs2613842	0.025341	-7.12	2.13893	126	2	lasso	0.02635	6.66e-12	-2.55947	1.05e-02	0.000	0.985	0.000	0.001	0.014
C19orf33-out.wgt.RDat	/u/home/t/tboltz/project-ophoff/rna_whole_blood/cts_TWAS_latest/T_Cells_CD4_Memory_Resting_weights2//C19orf33-out.wgt.RDat	C19orf33	19	38794805	38795646	0.0456	rs9304576	3.78	rs931750	0.045952	-9.50	0.58881	160	15	enet	0.05297	1.89e-22	-1.41297	1.58e-01	NA	NA	NA	NA	NA
C19orf48-out.wgt.RDat	/u/home/t/tboltz/project-ophoff/rna_whole_blood/cts_TWAS_latest/T_Cells_CD4_Memory_Resting_weights2//C19orf48-out.wgt.RDat	C19orf48	19	51300962	51308186	0.0124	rs3760739	2.81	rs9991	0.013395	-5.22	-0.89748	130	5	lasso	0.01132	5.49e-06	0.89058	3.73e-01	NA	NA	NA	NA	NA
CACTIN-out.wgt.RDat	/u/home/t/tboltz/project-ophoff/rna_whole_blood/cts_TWAS_latest/T_Cells_CD4_Memory_Resting_weights2//CACTIN-out.wgt.RDat	CACTIN	19	3610644	3626813	0.0209	rs10402864	-12.24	rs1476707	0.012595	4.98	-0.35603	61	3	lasso	0.01193	3.14e-06	-0.08777	9.30e-01	NA	NA	NA	NA	NA
CAPN12-out.wgt.RDat	/u/home/t/tboltz/project-ophoff/rna_whole_blood/cts_TWAS_latest/T_Cells_CD4_Memory_Resting_weights2//CAPN12-out.wgt.RDat	CAPN12	19	39220828	39260544	0.1985	rs9304576	3.78	rs12978914	0.065506	-11.11	-0.87879	137	8	lasso	0.16636	1.52e-70	1.94631	5.16e-02	NA	NA	NA	NA	NA
CAPS-out.wgt.RDat	/u/home/t/tboltz/project-ophoff/rna_whole_blood/cts_TWAS_latest/T_Cells_CD4_Memory_Resting_weights2//CAPS-out.wgt.RDat	CAPS	19	5912351	5916222	0.0306	rs4807792	-3.26	rs10406399	0.022076	-6.41	0.65034	76	5	lasso	0.02216	2.95e-10	-0.73106	4.65e-01	NA	NA	NA	NA	NA
CATSPERG-out.wgt.RDat	/u/home/t/tboltz/project-ophoff/rna_whole_blood/cts_TWAS_latest/T_Cells_CD4_Memory_Resting_weights2//CATSPERG-out.wgt.RDat	CATSPERG	19	38826416	38861583	0.1186	rs9304576	3.78	rs3760884	0.093341	13.07	-1.70354	147	17	enet	0.12197	5.16e-51	-2.28576	2.23e-02	0.000	0.987	0.000	0.006	0.007
CD33-out.wgt.RDat	/u/home/t/tboltz/project-ophoff/rna_whole_blood/cts_TWAS_latest/T_Cells_CD4_Memory_Resting_weights2//CD33-out.wgt.RDat	CD33	19	51728321	51743271	0.0538	rs3760739	2.81	rs273634	0.035227	-8.30	-0.21087	185	18	enet	0.04382	8.36e-19	0.39227	6.95e-01	NA	NA	NA	NA	NA
CDKN2D-out.wgt.RDat	/u/home/t/tboltz/project-ophoff/rna_whole_blood/cts_TWAS_latest/T_Cells_CD4_Memory_Resting_weights2//CDKN2D-out.wgt.RDat	CDKN2D	19	10677137	10679735	0.0420	rs12982179	3.47	rs12984043	0.026221	6.84	1.99661	103	21	enet	0.02521	1.87e-11	0.91665	3.59e-01	NA	NA	NA	NA	NA
CEACAM3-out.wgt.RDat	/u/home/t/tboltz/project-ophoff/rna_whole_blood/cts_TWAS_latest/T_Cells_CD4_Memory_Resting_weights2//CEACAM3-out.wgt.RDat	CEACAM3	19	42300520	42315592	0.0181	rs12984160	2.84	rs10416824	0.030168	-7.57	-0.07374	71	6	enet	0.03041	1.68e-13	0.08912	9.29e-01	NA	NA	NA	NA	NA
CEACAM4-out.wgt.RDat	/u/home/t/tboltz/project-ophoff/rna_whole_blood/cts_TWAS_latest/T_Cells_CD4_Memory_Resting_weights2//CEACAM4-out.wgt.RDat	CEACAM4	19	42125345	42133442	0.1172	rs3760659	4.07	rs4802126	0.039403	-8.43	0.53644	78	12	enet	0.07167	5.35e-30	-0.26924	7.88e-01	NA	NA	NA	NA	NA
CFD-out.wgt.RDat	/u/home/t/tboltz/project-ophoff/rna_whole_blood/cts_TWAS_latest/T_Cells_CD4_Memory_Resting_weights2//CFD-out.wgt.RDat	CFD	19	859665	863641	0.0112	NA	NA	NA	NA	NA	NA	30	0	lasso	0.00606	6.96e-04	NA	NA	NA	NA	NA	NA	NA
CLEC17A-out.wgt.RDat	/u/home/t/tboltz/project-ophoff/rna_whole_blood/cts_TWAS_latest/T_Cells_CD4_Memory_Resting_weights2//CLEC17A-out.wgt.RDat	CLEC17A	19	14693897	14721969	0.0294	rs11574685	1.91	rs11671501	0.014831	5.95	0.04457	100	6	lasso	0.02797	1.53e-12	-0.20018	8.41e-01	NA	NA	NA	NA	NA
CNN2-out.wgt.RDat	/u/home/t/tboltz/project-ophoff/rna_whole_blood/cts_TWAS_latest/T_Cells_CD4_Memory_Resting_weights2//CNN2-out.wgt.RDat	CNN2	19	1026586	1039067	0.0135	rs4807569	-3.42	rs2240158	0.000761	3.71	0.19398	30	11	enet	0.00631	5.50e-04	0.91159	3.62e-01	NA	NA	NA	NA	NA
COL5A3-out.wgt.RDat	/u/home/t/tboltz/project-ophoff/rna_whole_blood/cts_TWAS_latest/T_Cells_CD4_Memory_Resting_weights2//COL5A3-out.wgt.RDat	COL5A3	19	10070238	10121180	0.2396	rs12982179	3.47	rs889125	0.158204	16.60	0.38577	84	11	enet	0.18099	3.31e-77	0.96746	3.33e-01	NA	NA	NA	NA	NA
COX6B1-out.wgt.RDat	/u/home/t/tboltz/project-ophoff/rna_whole_blood/cts_TWAS_latest/T_Cells_CD4_Memory_Resting_weights2//COX6B1-out.wgt.RDat	COX6B1	19	36139226	36149684	0.1464	rs12973672	-5.84	rs231237	0.040553	8.59	2.34032	131	36	enet	0.07733	2.61e-32	2.65574	7.91e-03	0.000	0.003	0.000	0.997	0.000
CYP4F12-out.wgt.RDat	/u/home/t/tboltz/project-ophoff/rna_whole_blood/cts_TWAS_latest/T_Cells_CD4_Memory_Resting_weights2//CYP4F12-out.wgt.RDat	CYP4F12	19	15783829	15807984	0.0282	rs1043407	6.19	rs4808326	0.010778	-5.61	-0.26489	184	7	lasso	0.02571	1.18e-11	-0.11682	9.07e-01	NA	NA	NA	NA	NA
CYP4F3-out.wgt.RDat	/u/home/t/tboltz/project-ophoff/rna_whole_blood/cts_TWAS_latest/T_Cells_CD4_Memory_Resting_weights2//CYP4F3-out.wgt.RDat	CYP4F3	19	15751708	15773635	0.0592	rs1043407	6.19	rs3764563	0.027862	-7.12	-0.23391	188	6	lasso	0.03106	9.29e-14	0.37380	7.09e-01	NA	NA	NA	NA	NA
DDA1-out.wgt.RDat	/u/home/t/tboltz/project-ophoff/rna_whole_blood/cts_TWAS_latest/T_Cells_CD4_Memory_Resting_weights2//DDA1-out.wgt.RDat	DDA1	19	17420328	17434107	0.0121	rs2305764	4.17	rs8100241	0.001741	3.83	2.37853	104	2	lasso	0.00126	7.46e-02	2.95062	3.17e-03	0.882	0.054	0.045	0.003	0.017
DNASE2-out.wgt.RDat	/u/home/t/tboltz/project-ophoff/rna_whole_blood/cts_TWAS_latest/T_Cells_CD4_Memory_Resting_weights2//DNASE2-out.wgt.RDat	DNASE2	19	12986024	12992280	0.1559	rs11085824	18.34	rs2077544	0.130651	-15.14	-9.95958	101	17	enet	0.13466	1.69e-56	8.88533	6.37e-19	0.000	0.000	0.000	1.000	0.000
EGLN2-out.wgt.RDat	/u/home/t/tboltz/project-ophoff/rna_whole_blood/cts_TWAS_latest/T_Cells_CD4_Memory_Resting_weights2//EGLN2-out.wgt.RDat	EGLN2	19	41304902	41314339	0.0244	rs3760659	4.07	rs3733829	0.016719	-5.68	-0.96188	123	3	lasso	0.01468	2.57e-07	0.85948	3.90e-01	NA	NA	NA	NA	NA
EIF3G-out.wgt.RDat	/u/home/t/tboltz/project-ophoff/rna_whole_blood/cts_TWAS_latest/T_Cells_CD4_Memory_Resting_weights2//EIF3G-out.wgt.RDat	EIF3G	19	10225691	10230594	0.1044	rs12982179	3.47	rs2305795	0.102467	-13.48	1.73873	90	22	enet	0.12001	3.57e-50	-1.48661	1.37e-01	NA	NA	NA	NA	NA
ELOF1-out.wgt.RDat	/u/home/t/tboltz/project-ophoff/rna_whole_blood/cts_TWAS_latest/T_Cells_CD4_Memory_Resting_weights2//ELOF1-out.wgt.RDat	ELOF1	19	11661963	11670051	0.1010	rs4804162	-3.52	rs8606	0.067806	10.92	1.26352	183	16	enet	0.06979	3.11e-29	1.40643	1.60e-01	NA	NA	NA	NA	NA
EMP3-out.wgt.RDat	/u/home/t/tboltz/project-ophoff/rna_whole_blood/cts_TWAS_latest/T_Cells_CD4_Memory_Resting_weights2//EMP3-out.wgt.RDat	EMP3	19	48824767	48833810	0.1737	rs12974796	2.79	rs8355	0.158056	-16.57	0.57413	189	5	lasso	0.16153	2.24e-68	-0.67858	4.97e-01	NA	NA	NA	NA	NA
ETFB-out.wgt.RDat	/u/home/t/tboltz/project-ophoff/rna_whole_blood/cts_TWAS_latest/T_Cells_CD4_Memory_Resting_weights2//ETFB-out.wgt.RDat	ETFB	19	51848424	51869672	0.0318	rs3760739	2.81	rs3786629	0.014355	-5.28	-0.67606	174	174	blup	0.01478	2.35e-07	-0.55106	5.82e-01	NA	NA	NA	NA	NA
FAAP24-out.wgt.RDat	/u/home/t/tboltz/project-ophoff/rna_whole_blood/cts_TWAS_latest/T_Cells_CD4_Memory_Resting_weights2//FAAP24-out.wgt.RDat	FAAP24	19	33463116	33469135	0.0262	rs752719	7.55	rs10425973	0.004404	4.22	0.40871	174	14	enet	0.01429	3.65e-07	1.09656	2.73e-01	NA	NA	NA	NA	NA
FAM174C-out.wgt.RDat	/u/home/t/tboltz/project-ophoff/rna_whole_blood/cts_TWAS_latest/T_Cells_CD4_Memory_Resting_weights2//FAM174C-out.wgt.RDat	FAM174C	19	1275530	1279243	0.0259	rs4807569	-3.42	rs12609287	0.026264	7.07	0.55113	31	2	lasso	0.02489	2.48e-11	0.56011	5.75e-01	NA	NA	NA	NA	NA
FCGBP-out.wgt.RDat	/u/home/t/tboltz/project-ophoff/rna_whole_blood/cts_TWAS_latest/T_Cells_CD4_Memory_Resting_weights2//FCGBP-out.wgt.RDat	FCGBP	19	40353964	40440533	0.0475	rs11668242	2.57	rs234309	0.043017	8.88	0.67749	149	4	lasso	0.05904	6.95e-25	0.39761	6.91e-01	NA	NA	NA	NA	NA
FPR1-out.wgt.RDat	/u/home/t/tboltz/project-ophoff/rna_whole_blood/cts_TWAS_latest/T_Cells_CD4_Memory_Resting_weights2//FPR1-out.wgt.RDat	FPR1	19	52248426	52307363	0.1201	rs1878047	-2.41	rs12610918	0.033272	-7.75	0.22707	223	37	enet	0.04345	1.18e-18	0.62378	5.33e-01	NA	NA	NA	NA	NA
FPR2-out.wgt.RDat	/u/home/t/tboltz/project-ophoff/rna_whole_blood/cts_TWAS_latest/T_Cells_CD4_Memory_Resting_weights2//FPR2-out.wgt.RDat	FPR2	19	52255280	52273784	0.2356	rs1878047	-2.41	rs12610918	0.033804	-7.87	0.22707	219	40	enet	0.11897	9.94e-50	0.00132	9.99e-01	NA	NA	NA	NA	NA
FPR3-out.wgt.RDat	/u/home/t/tboltz/project-ophoff/rna_whole_blood/cts_TWAS_latest/T_Cells_CD4_Memory_Resting_weights2//FPR3-out.wgt.RDat	FPR3	19	52298411	52329443	0.0688	rs36489	-1.99	rs12985955	0.006053	-5.51	-1.15104	215	32	enet	0.03333	1.19e-14	0.71527	4.74e-01	NA	NA	NA	NA	NA
GATAD2A-out.wgt.RDat	/u/home/t/tboltz/project-ophoff/rna_whole_blood/cts_TWAS_latest/T_Cells_CD4_Memory_Resting_weights2//GATAD2A-out.wgt.RDat	GATAD2A	19	19496636	19619740	0.0114	rs4808931	3.10	rs4808200	0.016636	5.53	1.37816	93	1	lasso	0.01609	7.18e-08	1.37816	1.68e-01	NA	NA	NA	NA	NA
GNG7-out.wgt.RDat	/u/home/t/tboltz/project-ophoff/rna_whole_blood/cts_TWAS_latest/T_Cells_CD4_Memory_Resting_weights2//GNG7-out.wgt.RDat	GNG7	19	2511218	2702692	0.0424	rs1682809	3.97	rs2110119	0.017854	-5.75	0.61359	82	3	lasso	0.01882	6.05e-09	-0.72727	4.67e-01	NA	NA	NA	NA	NA
GPX4-out.wgt.RDat	/u/home/t/tboltz/project-ophoff/rna_whole_blood/cts_TWAS_latest/T_Cells_CD4_Memory_Resting_weights2//GPX4-out.wgt.RDat	GPX4	19	1103926	1106787	0.0606	rs4807569	-3.42	rs2074918	0.024136	6.88	1.26784	30	19	enet	0.04068	1.48e-17	0.99028	3.22e-01	NA	NA	NA	NA	NA
ICAM1-out.wgt.RDat	/u/home/t/tboltz/project-ophoff/rna_whole_blood/cts_TWAS_latest/T_Cells_CD4_Memory_Resting_weights2//ICAM1-out.wgt.RDat	ICAM1	19	10381770	10397291	0.0325	rs12982179	3.47	rs281437	0.037362	8.17	-0.28089	101	2	lasso	0.03718	3.59e-16	-0.18694	8.52e-01	NA	NA	NA	NA	NA
ICAM3-out.wgt.RDat	/u/home/t/tboltz/project-ophoff/rna_whole_blood/cts_TWAS_latest/T_Cells_CD4_Memory_Resting_weights2//ICAM3-out.wgt.RDat	ICAM3	19	10444453	10450317	0.0159	rs12982179	3.47	rs2304240	0.015350	5.59	0.62064	102	4	enet	0.01268	1.58e-06	0.61525	5.38e-01	NA	NA	NA	NA	NA
ICAM4-out.wgt.RDat	/u/home/t/tboltz/project-ophoff/rna_whole_blood/cts_TWAS_latest/T_Cells_CD4_Memory_Resting_weights2//ICAM4-out.wgt.RDat	ICAM4	19	10397632	10399198	0.1350	rs12982179	3.47	rs281437	0.085918	12.24	-0.28089	101	7	lasso	0.08951	2.52e-37	-0.41397	6.79e-01	NA	NA	NA	NA	NA
IFI30-out.wgt.RDat	/u/home/t/tboltz/project-ophoff/rna_whole_blood/cts_TWAS_latest/T_Cells_CD4_Memory_Resting_weights2//IFI30-out.wgt.RDat	IFI30	19	18283973	18288927	0.0350	rs172043	3.72	rs8108738	0.045101	8.94	0.30569	92	15	enet	0.04817	1.56e-20	-0.34383	7.31e-01	NA	NA	NA	NA	NA
IL12RB1-out.wgt.RDat	/u/home/t/tboltz/project-ophoff/rna_whole_blood/cts_TWAS_latest/T_Cells_CD4_Memory_Resting_weights2//IL12RB1-out.wgt.RDat	IL12RB1	19	18169806	18209754	0.0243	rs172043	3.72	rs2305743	0.026576	7.03	-2.58301	90	1	lasso	0.02481	2.68e-11	-2.58301	9.79e-03	0.000	0.951	0.000	0.007	0.042
IQCN-out.wgt.RDat	/u/home/t/tboltz/project-ophoff/rna_whole_blood/cts_TWAS_latest/T_Cells_CD4_Memory_Resting_weights2//IQCN-out.wgt.RDat	IQCN	19	18367908	18385319	0.0584	rs172043	3.72	rs12608504	0.043715	8.76	-0.74716	90	20	enet	0.05383	8.56e-23	-2.63821	8.33e-03	0.000	0.990	0.000	0.008	0.002
KANK2-out.wgt.RDat	/u/home/t/tboltz/project-ophoff/rna_whole_blood/cts_TWAS_latest/T_Cells_CD4_Memory_Resting_weights2//KANK2-out.wgt.RDat	KANK2	19	11274944	11308224	0.0757	rs4804162	-3.52	rs17616661	0.056934	-10.00	-0.65004	161	10	enet	0.05986	3.23e-25	1.09117	2.75e-01	NA	NA	NA	NA	NA
KCNN4-out.wgt.RDat	/u/home/t/tboltz/project-ophoff/rna_whole_blood/cts_TWAS_latest/T_Cells_CD4_Memory_Resting_weights2//KCNN4-out.wgt.RDat	KCNN4	19	44270686	44285409	0.1342	rs346534	-4.96	rs10426528	0.194952	18.49	1.52280	162	6	lasso	0.19551	6.12e-84	1.42126	1.55e-01	NA	NA	NA	NA	NA
KIR3DL2-out.wgt.RDat	/u/home/t/tboltz/project-ophoff/rna_whole_blood/cts_TWAS_latest/T_Cells_CD4_Memory_Resting_weights2//KIR3DL2-out.wgt.RDat	KIR3DL2	19	55361899	55378662	0.0376	NA	NA	NA	NA	NA	NA	105	0	lasso	0.02037	1.49e-09	NA	NA	NA	NA	NA	NA	NA
KLC3-out.wgt.RDat	/u/home/t/tboltz/project-ophoff/rna_whole_blood/cts_TWAS_latest/T_Cells_CD4_Memory_Resting_weights2//KLC3-out.wgt.RDat	KLC3	19	45836693	45854778	0.0395	rs11671664	-6.35	rs13181	0.024438	6.77	-1.65299	98	8	enet	0.02205	3.24e-10	-1.53262	1.25e-01	NA	NA	NA	NA	NA
KRI1-out.wgt.RDat	/u/home/t/tboltz/project-ophoff/rna_whole_blood/cts_TWAS_latest/T_Cells_CD4_Memory_Resting_weights2//KRI1-out.wgt.RDat	KRI1	19	10663762	10676707	0.0372	rs12982179	3.47	rs12459941	0.031246	7.49	2.17104	103	2	lasso	0.03369	8.55e-15	0.75084	4.53e-01	NA	NA	NA	NA	NA
LILRA1-out.wgt.RDat	/u/home/t/tboltz/project-ophoff/rna_whole_blood/cts_TWAS_latest/T_Cells_CD4_Memory_Resting_weights2//LILRA1-out.wgt.RDat	LILRA1	19	55105048	55113846	0.2639	NA	NA	NA	NA	NA	NA	91	0	lasso	0.22221	1.25e-96	NA	NA	NA	NA	NA	NA	NA
LILRA2-out.wgt.RDat	/u/home/t/tboltz/project-ophoff/rna_whole_blood/cts_TWAS_latest/T_Cells_CD4_Memory_Resting_weights2//LILRA2-out.wgt.RDat	LILRA2	19	55084388	55101752	0.1140	NA	NA	NA	NA	NA	NA	91	0	lasso	0.08306	1.16e-34	NA	NA	NA	NA	NA	NA	NA
LILRB1-out.wgt.RDat	/u/home/t/tboltz/project-ophoff/rna_whole_blood/cts_TWAS_latest/T_Cells_CD4_Memory_Resting_weights2//LILRB1-out.wgt.RDat	LILRB1	19	55128613	55148979	0.1329	NA	NA	NA	NA	NA	NA	90	0	enet	0.08711	2.46e-36	NA	NA	NA	NA	NA	NA	NA
LILRB3-out.wgt.RDat	/u/home/t/tboltz/project-ophoff/rna_whole_blood/cts_TWAS_latest/T_Cells_CD4_Memory_Resting_weights2//LILRB3-out.wgt.RDat	LILRB3	19	54720148	54727378	0.0254	NA	NA	NA	NA	NA	NA	63	0	lasso	0.02282	1.62e-10	NA	NA	NA	NA	NA	NA	NA
LIN37-out.wgt.RDat	/u/home/t/tboltz/project-ophoff/rna_whole_blood/cts_TWAS_latest/T_Cells_CD4_Memory_Resting_weights2//LIN37-out.wgt.RDat	LIN37	19	36239469	36245420	0.0302	rs12973672	-5.84	rs3848662	0.009715	4.40	1.05096	130	6	lasso	0.00522	1.53e-03	1.09939	2.72e-01	NA	NA	NA	NA	NA
LPAR2-out.wgt.RDat	/u/home/t/tboltz/project-ophoff/rna_whole_blood/cts_TWAS_latest/T_Cells_CD4_Memory_Resting_weights2//LPAR2-out.wgt.RDat	LPAR2	19	19734465	19739739	0.0450	rs4808931	3.10	rs4808931	0.021031	-6.23	3.09763	106	21	enet	0.03311	1.45e-14	-1.74425	8.11e-02	NA	NA	NA	NA	NA
LSM7-out.wgt.RDat	/u/home/t/tboltz/project-ophoff/rna_whole_blood/cts_TWAS_latest/T_Cells_CD4_Memory_Resting_weights2//LSM7-out.wgt.RDat	LSM7	19	2321520	2328610	0.1025	rs10415191	-2.75	rs2270048	0.030568	-7.38	2.50349	63	19	enet	0.05461	4.17e-23	-3.09497	1.97e-03	0.000	0.964	0.000	0.000	0.036
LSR-out.wgt.RDat	/u/home/t/tboltz/project-ophoff/rna_whole_blood/cts_TWAS_latest/T_Cells_CD4_Memory_Resting_weights2//LSR-out.wgt.RDat	LSR	19	35739234	35758867	0.0146	rs12973672	-5.84	rs2519962	0.009344	4.81	2.29137	134	2	lasso	0.00354	7.58e-03	2.38528	1.71e-02	0.001	0.002	0.247	0.741	0.009
MAN2B1-out.wgt.RDat	/u/home/t/tboltz/project-ophoff/rna_whole_blood/cts_TWAS_latest/T_Cells_CD4_Memory_Resting_weights2//MAN2B1-out.wgt.RDat	MAN2B1	19	12757327	12777556	0.0619	rs11085824	18.34	rs8112261	0.019357	-6.86	2.71770	95	45	enet	0.03452	4.04e-15	-6.03773	1.56e-09	0.000	0.000	0.000	1.000	0.000
MARCHF2-out.wgt.RDat	/u/home/t/tboltz/project-ophoff/rna_whole_blood/cts_TWAS_latest/T_Cells_CD4_Memory_Resting_weights2//MARCHF2-out.wgt.RDat	MARCHF2	19	8478155	8503901	0.1559	rs1044250	3.64	rs12610448	0.014251	5.74	0.98621	105	26	enet	0.07545	1.53e-31	4.56083	5.10e-06	0.005	0.826	0.000	0.001	0.168
MED16-out.wgt.RDat	/u/home/t/tboltz/project-ophoff/rna_whole_blood/cts_TWAS_latest/T_Cells_CD4_Memory_Resting_weights2//MED16-out.wgt.RDat	MED16	19	867631	893218	0.0387	rs4807569	-3.42	rs13090	0.020051	6.58	0.82926	30	30	blup	0.02634	6.71e-12	0.51396	6.07e-01	NA	NA	NA	NA	NA
MRPL34-out.wgt.RDat	/u/home/t/tboltz/project-ophoff/rna_whole_blood/cts_TWAS_latest/T_Cells_CD4_Memory_Resting_weights2//MRPL34-out.wgt.RDat	MRPL34	19	17403419	17417652	0.0538	rs2305764	4.17	rs3810204	0.022117	6.79	3.89070	103	4	lasso	0.04742	3.10e-20	3.64323	2.69e-04	0.000	0.238	0.000	0.012	0.750
MRPL54-out.wgt.RDat	/u/home/t/tboltz/project-ophoff/rna_whole_blood/cts_TWAS_latest/T_Cells_CD4_Memory_Resting_weights2//MRPL54-out.wgt.RDat	MRPL54	19	3762681	3768573	0.0996	rs10402864	-12.24	rs13960	0.091321	-12.63	-0.69310	64	3	lasso	0.09028	1.21e-37	0.48249	6.29e-01	NA	NA	NA	NA	NA
NAPSA-out.wgt.RDat	/u/home/t/tboltz/project-ophoff/rna_whole_blood/cts_TWAS_latest/T_Cells_CD4_Memory_Resting_weights2//NAPSA-out.wgt.RDat	NAPSA	19	50861735	50869087	0.0325	rs6509455	2.60	rs1405655	0.022091	-6.61	0.45228	104	2	lasso	0.02037	1.49e-09	-0.44721	6.55e-01	NA	NA	NA	NA	NA
NLRP12-out.wgt.RDat	/u/home/t/tboltz/project-ophoff/rna_whole_blood/cts_TWAS_latest/T_Cells_CD4_Memory_Resting_weights2//NLRP12-out.wgt.RDat	NLRP12	19	54296858	54327648	0.0335	rs9304754	-1.89	rs7259148	0.022317	6.57	0.07004	64	3	lasso	0.02561	1.30e-11	0.02304	9.82e-01	NA	NA	NA	NA	NA
NLRP2-out.wgt.RDat	/u/home/t/tboltz/project-ophoff/rna_whole_blood/cts_TWAS_latest/T_Cells_CD4_Memory_Resting_weights2//NLRP2-out.wgt.RDat	NLRP2	19	55464499	55512510	0.0954	NA	NA	NA	NA	NA	NA	104	0	lasso	0.13087	7.52e-55	NA	NA	NA	NA	NA	NA	NA
NR2F6-out.wgt.RDat	/u/home/t/tboltz/project-ophoff/rna_whole_blood/cts_TWAS_latest/T_Cells_CD4_Memory_Resting_weights2//NR2F6-out.wgt.RDat	NR2F6	19	17342693	17356749	0.0677	rs2305764	4.17	rs3816550	0.001840	4.12	-1.56280	102	34	enet	0.03196	4.11e-14	-0.61036	5.42e-01	NA	NA	NA	NA	NA
NTN5-out.wgt.RDat	/u/home/t/tboltz/project-ophoff/rna_whole_blood/cts_TWAS_latest/T_Cells_CD4_Memory_Resting_weights2//NTN5-out.wgt.RDat	NTN5	19	49164665	49176338	0.0134	rs12974796	2.79	rs281379	0.010107	4.72	-1.73410	123	123	blup	0.00926	3.60e-05	-0.62826	5.30e-01	NA	NA	NA	NA	NA
NUCB1-out.wgt.RDat	/u/home/t/tboltz/project-ophoff/rna_whole_blood/cts_TWAS_latest/T_Cells_CD4_Memory_Resting_weights2//NUCB1-out.wgt.RDat	NUCB1	19	49403570	49426629	0.0332	rs12974796	2.79	rs7260579	0.021097	-6.39	-1.29705	119	1	lasso	0.01893	5.48e-09	1.29705	1.95e-01	NA	NA	NA	NA	NA
OSCAR-out.wgt.RDat	/u/home/t/tboltz/project-ophoff/rna_whole_blood/cts_TWAS_latest/T_Cells_CD4_Memory_Resting_weights2//OSCAR-out.wgt.RDat	OSCAR	19	54597934	54606000	0.1345	NA	NA	NA	NA	NA	NA	57	0	lasso	0.08996	1.64e-37	NA	NA	NA	NA	NA	NA	NA
PCP2-out.wgt.RDat	/u/home/t/tboltz/project-ophoff/rna_whole_blood/cts_TWAS_latest/T_Cells_CD4_Memory_Resting_weights2//PCP2-out.wgt.RDat	PCP2	19	7696498	7698605	0.0463	rs10426094	2.73	rs1862514	0.040569	-8.61	-0.12496	110	7	lasso	0.03937	4.86e-17	0.08149	9.35e-01	NA	NA	NA	NA	NA
PEX11G-out.wgt.RDat	/u/home/t/tboltz/project-ophoff/rna_whole_blood/cts_TWAS_latest/T_Cells_CD4_Memory_Resting_weights2//PEX11G-out.wgt.RDat	PEX11G	19	7541762	7562335	0.0287	rs17253937	2.81	rs3745356	0.026395	7.03	-0.83085	115	1	lasso	0.02518	1.92e-11	-0.83085	4.06e-01	NA	NA	NA	NA	NA
PGLYRP1-out.wgt.RDat	/u/home/t/tboltz/project-ophoff/rna_whole_blood/cts_TWAS_latest/T_Cells_CD4_Memory_Resting_weights2//PGLYRP1-out.wgt.RDat	PGLYRP1	19	46522412	46526311	0.0521	rs11671664	-6.35	rs12459743	0.027584	7.34	0.67997	103	4	lasso	0.02943	4.08e-13	0.14314	8.86e-01	NA	NA	NA	NA	NA
PIP5K1C-out.wgt.RDat	/u/home/t/tboltz/project-ophoff/rna_whole_blood/cts_TWAS_latest/T_Cells_CD4_Memory_Resting_weights2//PIP5K1C-out.wgt.RDat	PIP5K1C	19	3630182	3700477	0.0531	rs10402864	-12.24	rs740873	0.032917	7.61	1.05826	65	4	lasso	0.03553	1.61e-15	1.01128	3.12e-01	NA	NA	NA	NA	NA
PLA2G4C-out.wgt.RDat	/u/home/t/tboltz/project-ophoff/rna_whole_blood/cts_TWAS_latest/T_Cells_CD4_Memory_Resting_weights2//PLA2G4C-out.wgt.RDat	PLA2G4C	19	48551101	48614074	0.1238	rs10421340	-2.59	rs274883	0.061144	11.46	-1.07860	195	32	enet	0.13810	5.37e-58	0.11388	9.09e-01	NA	NA	NA	NA	NA
PNKP-out.wgt.RDat	/u/home/t/tboltz/project-ophoff/rna_whole_blood/cts_TWAS_latest/T_Cells_CD4_Memory_Resting_weights2//PNKP-out.wgt.RDat	PNKP	19	50363140	50371166	0.0278	rs6509455	2.60	rs2290775	0.017673	5.94	-1.96398	103	15	enet	0.02022	1.70e-09	-1.68577	9.18e-02	NA	NA	NA	NA	NA
PNMA8A-out.wgt.RDat	/u/home/t/tboltz/project-ophoff/rna_whole_blood/cts_TWAS_latest/T_Cells_CD4_Memory_Resting_weights2//PNMA8A-out.wgt.RDat	PNMA8A	19	46969749	46974820	0.0419	rs12984069	-2.18	rs10424030	0.019976	-7.03	-0.31307	74	12	enet	0.04085	1.27e-17	1.47686	1.40e-01	NA	NA	NA	NA	NA
PNMA8B-out.wgt.RDat	/u/home/t/tboltz/project-ophoff/rna_whole_blood/cts_TWAS_latest/T_Cells_CD4_Memory_Resting_weights2//PNMA8B-out.wgt.RDat	PNMA8B	19	46990164	46999136	0.0414	rs12984069	-2.18	rs10424030	0.021967	7.57	-0.32057	70	12	enet	0.03937	4.87e-17	0.59351	5.53e-01	NA	NA	NA	NA	NA
PPP1R15A-out.wgt.RDat	/u/home/t/tboltz/project-ophoff/rna_whole_blood/cts_TWAS_latest/T_Cells_CD4_Memory_Resting_weights2//PPP1R15A-out.wgt.RDat	PPP1R15A	19	49375679	49379315	0.0956	rs12974796	2.79	rs9941490	0.047372	-9.22	0.72537	108	21	enet	0.05745	3.02e-24	-1.35256	1.76e-01	NA	NA	NA	NA	NA
PPP5C-out.wgt.RDat	/u/home/t/tboltz/project-ophoff/rna_whole_blood/cts_TWAS_latest/T_Cells_CD4_Memory_Resting_weights2//PPP5C-out.wgt.RDat	PPP5C	19	46850345	46896238	0.1557	rs12460033	3.87	rs11670522	0.028995	-7.45	-1.79861	79	2	lasso	0.07629	6.97e-32	1.41274	1.58e-01	NA	NA	NA	NA	NA
PRKD2-out.wgt.RDat	/u/home/t/tboltz/project-ophoff/rna_whole_blood/cts_TWAS_latest/T_Cells_CD4_Memory_Resting_weights2//PRKD2-out.wgt.RDat	PRKD2	19	47177533	47220384	0.0511	rs12984069	-2.18	rs11083846	0.041081	-8.61	0.98922	64	2	enet	0.04349	1.13e-18	-0.84883	3.96e-01	NA	NA	NA	NA	NA
RAB3D-out.wgt.RDat	/u/home/t/tboltz/project-ophoff/rna_whole_blood/cts_TWAS_latest/T_Cells_CD4_Memory_Resting_weights2//RAB3D-out.wgt.RDat	RAB3D	19	11432745	11456946	0.0491	rs4804162	-3.52	rs322151	0.031718	7.64	-1.10161	167	3	lasso	0.03063	1.38e-13	-1.46743	1.42e-01	NA	NA	NA	NA	NA
RDH13-out.wgt.RDat	/u/home/t/tboltz/project-ophoff/rna_whole_blood/cts_TWAS_latest/T_Cells_CD4_Memory_Resting_weights2//RDH13-out.wgt.RDat	RDH13	19	55550477	55582659	0.0825	NA	NA	NA	NA	NA	NA	98	0	lasso	0.09041	1.06e-37	NA	NA	NA	NA	NA	NA	NA
RETN-out.wgt.RDat	/u/home/t/tboltz/project-ophoff/rna_whole_blood/cts_TWAS_latest/T_Cells_CD4_Memory_Resting_weights2//RETN-out.wgt.RDat	RETN	19	7733936	7735341	0.0198	rs12611071	-2.71	rs10404258	-0.000351	-3.57	0.07888	93	11	enet	0.00878	5.60e-05	1.44955	1.47e-01	NA	NA	NA	NA	NA
REX1BD-out.wgt.RDat	/u/home/t/tboltz/project-ophoff/rna_whole_blood/cts_TWAS_latest/T_Cells_CD4_Memory_Resting_weights2//REX1BD-out.wgt.RDat	REX1BD	19	18699536	18703146	0.0231	rs2238655	3.91	rs12609505	0.011408	-4.80	2.17094	73	3	lasso	0.01379	5.76e-07	-1.83318	6.68e-02	NA	NA	NA	NA	NA
RFXANK-out.wgt.RDat	/u/home/t/tboltz/project-ophoff/rna_whole_blood/cts_TWAS_latest/T_Cells_CD4_Memory_Resting_weights2//RFXANK-out.wgt.RDat	RFXANK	19	19303039	19312675	0.0178	rs2238655	3.91	rs10406659	0.016226	6.47	0.70430	68	4	lasso	0.01851	7.97e-09	0.76468	4.44e-01	NA	NA	NA	NA	NA
RPL36-out.wgt.RDat	/u/home/t/tboltz/project-ophoff/rna_whole_blood/cts_TWAS_latest/T_Cells_CD4_Memory_Resting_weights2//RPL36-out.wgt.RDat	RPL36	19	5674959	5691886	0.0186	rs4807792	-3.26	rs16993073	0.019786	-6.30	-3.18576	71	2	lasso	0.01758	1.86e-08	3.18575	1.44e-03	0.000	0.798	0.000	0.003	0.199
RPS16-out.wgt.RDat	/u/home/t/tboltz/project-ophoff/rna_whole_blood/cts_TWAS_latest/T_Cells_CD4_Memory_Resting_weights2//RPS16-out.wgt.RDat	RPS16	19	39923778	39926589	0.1546	rs4803254	-2.11	rs31726	0.086113	-12.38	0.93809	123	17	enet	0.09871	3.69e-41	-1.35901	1.74e-01	NA	NA	NA	NA	NA
RPS19-out.wgt.RDat	/u/home/t/tboltz/project-ophoff/rna_whole_blood/cts_TWAS_latest/T_Cells_CD4_Memory_Resting_weights2//RPS19-out.wgt.RDat	RPS19	19	42364326	42376993	0.0193	rs11882144	2.78	rs1075728	0.009640	5.40	-0.20481	67	9	enet	0.02173	4.33e-10	-0.33510	7.38e-01	NA	NA	NA	NA	NA
RPS9-out.wgt.RDat	/u/home/t/tboltz/project-ophoff/rna_whole_blood/cts_TWAS_latest/T_Cells_CD4_Memory_Resting_weights2//RPS9-out.wgt.RDat	RPS9	19	54704727	54752862	0.0292	NA	NA	NA	NA	NA	NA	65	0	lasso	0.02174	4.31e-10	NA	NA	NA	NA	NA	NA	NA
SARS2-out.wgt.RDat	/u/home/t/tboltz/project-ophoff/rna_whole_blood/cts_TWAS_latest/T_Cells_CD4_Memory_Resting_weights2//SARS2-out.wgt.RDat	SARS2	19	39405907	39421536	0.0886	rs9304576	3.78	rs8113389	0.054883	9.87	0.63437	103	3	lasso	0.05388	8.15e-23	0.60267	5.47e-01	NA	NA	NA	NA	NA
SHFL-out.wgt.RDat	/u/home/t/tboltz/project-ophoff/rna_whole_blood/cts_TWAS_latest/T_Cells_CD4_Memory_Resting_weights2//SHFL-out.wgt.RDat	SHFL	19	10196994	10203919	0.0200	rs12982179	3.47	rs3826785	0.010574	4.55	-1.88602	90	3	lasso	0.01086	8.33e-06	-2.20927	2.72e-02	0.535	0.460	0.001	0.001	0.004
SHKBP1-out.wgt.RDat	/u/home/t/tboltz/project-ophoff/rna_whole_blood/cts_TWAS_latest/T_Cells_CD4_Memory_Resting_weights2//SHKBP1-out.wgt.RDat	SHKBP1	19	41082760	41097305	0.4149	rs12609191	-2.64	rs2303729	0.240990	20.49	0.10110	129	25	enet	0.24469	1.18e-107	-0.21560	8.29e-01	NA	NA	NA	NA	NA
SIGLEC11-out.wgt.RDat	/u/home/t/tboltz/project-ophoff/rna_whole_blood/cts_TWAS_latest/T_Cells_CD4_Memory_Resting_weights2//SIGLEC11-out.wgt.RDat	SIGLEC11	19	50452243	50464429	0.0762	rs6509455	2.60	rs6509448	0.030469	7.36	-1.09592	85	4	lasso	0.03841	1.17e-16	-0.97217	3.31e-01	NA	NA	NA	NA	NA
SIGLEC14-out.wgt.RDat	/u/home/t/tboltz/project-ophoff/rna_whole_blood/cts_TWAS_latest/T_Cells_CD4_Memory_Resting_weights2//SIGLEC14-out.wgt.RDat	SIGLEC14	19	52145807	52150054	0.2100	rs1878047	-2.41	rs16982907	0.117932	-14.37	-0.59220	201	10	lasso	0.12277	2.35e-51	0.69897	4.85e-01	NA	NA	NA	NA	NA
SIGLEC5-out.wgt.RDat	/u/home/t/tboltz/project-ophoff/rna_whole_blood/cts_TWAS_latest/T_Cells_CD4_Memory_Resting_weights2//SIGLEC5-out.wgt.RDat	SIGLEC5	19	52115181	52148798	0.0390	rs1878047	-2.41	rs12459503	0.010625	-5.31	0.00420	202	20	enet	0.02009	1.92e-09	-0.19915	8.42e-01	NA	NA	NA	NA	NA
SLC44A2-out.wgt.RDat	/u/home/t/tboltz/project-ophoff/rna_whole_blood/cts_TWAS_latest/T_Cells_CD4_Memory_Resting_weights2//SLC44A2-out.wgt.RDat	SLC44A2	19	10713134	10755233	0.0185	rs2738456	-3.53	rs12609501	0.006958	4.49	1.43398	124	3	lasso	0.01144	4.91e-06	1.80212	7.15e-02	NA	NA	NA	NA	NA
SPACA6-out.wgt.RDat	/u/home/t/tboltz/project-ophoff/rna_whole_blood/cts_TWAS_latest/T_Cells_CD4_Memory_Resting_weights2//SPACA6-out.wgt.RDat	SPACA6	19	52192382	52215640	0.0796	rs1878047	-2.41	rs2167418	0.043928	8.89	0.74082	208	4	lasso	0.04102	1.09e-17	0.73642	4.61e-01	NA	NA	NA	NA	NA
TDRD12-out.wgt.RDat	/u/home/t/tboltz/project-ophoff/rna_whole_blood/cts_TWAS_latest/T_Cells_CD4_Memory_Resting_weights2//TDRD12-out.wgt.RDat	TDRD12	19	33210660	33320486	0.0224	rs752719	7.55	rs7256750	0.002266	-4.20	2.21951	177	177	blup	0.00584	8.56e-04	-0.74275	4.58e-01	NA	NA	NA	NA	NA
TIMM13-out.wgt.RDat	/u/home/t/tboltz/project-ophoff/rna_whole_blood/cts_TWAS_latest/T_Cells_CD4_Memory_Resting_weights2//TIMM13-out.wgt.RDat	TIMM13	19	2425624	2427584	0.0232	rs10415191	-2.75	rs4807260	0.012301	-5.50	1.03531	78	5	lasso	0.01698	3.20e-08	-0.62521	5.32e-01	NA	NA	NA	NA	NA
TMC4-out.wgt.RDat	/u/home/t/tboltz/project-ophoff/rna_whole_blood/cts_TWAS_latest/T_Cells_CD4_Memory_Resting_weights2//TMC4-out.wgt.RDat	TMC4	19	54663847	54676944	0.0585	NA	NA	NA	NA	NA	NA	61	0	enet	0.04469	3.77e-19	NA	NA	NA	NA	NA	NA	NA
TMEM150B-out.wgt.RDat	/u/home/t/tboltz/project-ophoff/rna_whole_blood/cts_TWAS_latest/T_Cells_CD4_Memory_Resting_weights2//TMEM150B-out.wgt.RDat	TMEM150B	19	55824170	55836709	0.0162	rs16986050	-3.96	rs34356802	0.004718	-4.50	-1.74674	116	2	lasso	0.00833	8.51e-05	2.87878	3.99e-03	0.574	0.376	0.004	0.003	0.043
TMPRSS9-out.wgt.RDat	/u/home/t/tboltz/project-ophoff/rna_whole_blood/cts_TWAS_latest/T_Cells_CD4_Memory_Resting_weights2//TMPRSS9-out.wgt.RDat	TMPRSS9	19	2360237	2426237	0.0678	rs10415191	-2.75	rs735911	0.158745	16.74	-1.74373	80	5	lasso	0.15946	1.91e-67	-1.68361	9.23e-02	NA	NA	NA	NA	NA
TSKS-out.wgt.RDat	/u/home/t/tboltz/project-ophoff/rna_whole_blood/cts_TWAS_latest/T_Cells_CD4_Memory_Resting_weights2//TSKS-out.wgt.RDat	TSKS	19	50243015	50266563	0.0931	rs6509455	2.60	rs2302518	0.041698	8.55	-0.53914	107	15	enet	0.04471	3.71e-19	-0.47663	6.34e-01	NA	NA	NA	NA	NA
TSSK6-out.wgt.RDat	/u/home/t/tboltz/project-ophoff/rna_whole_blood/cts_TWAS_latest/T_Cells_CD4_Memory_Resting_weights2//TSSK6-out.wgt.RDat	TSSK6	19	19623228	19626357	0.0153	rs4808931	3.10	rs4808934	0.013803	5.21	2.09027	94	2	lasso	0.01030	1.38e-05	2.14765	3.17e-02	0.055	0.926	0.000	0.001	0.018
TYK2-out.wgt.RDat	/u/home/t/tboltz/project-ophoff/rna_whole_blood/cts_TWAS_latest/T_Cells_CD4_Memory_Resting_weights2//TYK2-out.wgt.RDat	TYK2	19	10461206	10491248	0.0216	rs12982179	3.47	rs281423	0.009881	4.99	2.36013	101	12	enet	0.02075	1.05e-09	2.26763	2.34e-02	0.132	0.837	0.000	0.001	0.030
U2AF1L4-out.wgt.RDat	/u/home/t/tboltz/project-ophoff/rna_whole_blood/cts_TWAS_latest/T_Cells_CD4_Memory_Resting_weights2//U2AF1L4-out.wgt.RDat	U2AF1L4	19	36233366	36236346	0.0732	rs12973672	-5.84	rs3848662	0.044771	8.92	1.05096	131	13	enet	0.05562	1.64e-23	0.13162	8.95e-01	NA	NA	NA	NA	NA
UBA52-out.wgt.RDat	/u/home/t/tboltz/project-ophoff/rna_whole_blood/cts_TWAS_latest/T_Cells_CD4_Memory_Resting_weights2//UBA52-out.wgt.RDat	UBA52	19	18682541	18688360	0.0473	rs2238655	3.91	rs12609505	0.032868	7.80	2.17094	78	3	lasso	0.02912	5.39e-13	2.17877	2.93e-02	0.000	0.973	0.000	0.011	0.016
UBXN6-out.wgt.RDat	/u/home/t/tboltz/project-ophoff/rna_whole_blood/cts_TWAS_latest/T_Cells_CD4_Memory_Resting_weights2//UBXN6-out.wgt.RDat	UBXN6	19	4444997	4457791	0.1045	rs1610091	15.78	rs243341	0.054794	-9.99	-0.02123	103	6	lasso	0.09442	2.28e-39	2.98711	2.82e-03	0.000	0.000	0.000	1.000	0.000
VSTM1-out.wgt.RDat	/u/home/t/tboltz/project-ophoff/rna_whole_blood/cts_TWAS_latest/T_Cells_CD4_Memory_Resting_weights2//VSTM1-out.wgt.RDat	VSTM1	19	54544080	54567207	0.3424	NA	NA	NA	NA	NA	NA	56	0	lasso	0.25142	5.06e-111	NA	NA	NA	NA	NA	NA	NA
XRCC1-out.wgt.RDat	/u/home/t/tboltz/project-ophoff/rna_whole_blood/cts_TWAS_latest/T_Cells_CD4_Memory_Resting_weights2//XRCC1-out.wgt.RDat	XRCC1	19	44047193	44084625	0.0213	rs346534	-4.96	rs2260219	0.006022	-4.27	-0.35148	110	110	blup	0.00855	6.94e-05	1.36668	1.72e-01	NA	NA	NA	NA	NA
YIF1B-out.wgt.RDat	/u/home/t/tboltz/project-ophoff/rna_whole_blood/cts_TWAS_latest/T_Cells_CD4_Memory_Resting_weights2//YIF1B-out.wgt.RDat	YIF1B	19	38794199	38807913	0.0916	rs9304576	3.78	rs3843754	0.113542	14.17	1.88740	160	8	lasso	0.11900	9.61e-50	1.90800	5.64e-02	NA	NA	NA	NA	NA
ZBTB7A-out.wgt.RDat	/u/home/t/tboltz/project-ophoff/rna_whole_blood/cts_TWAS_latest/T_Cells_CD4_Memory_Resting_weights2//ZBTB7A-out.wgt.RDat	ZBTB7A	19	4043302	4066897	0.0243	rs1610091	15.76	rs10402864	0.016815	5.63	-12.23815	97	3	lasso	0.01454	2.91e-07	-12.30742	8.26e-35	0.000	0.000	0.012	0.988	0.000
ZFP14-out.wgt.RDat	/u/home/t/tboltz/project-ophoff/rna_whole_blood/cts_TWAS_latest/T_Cells_CD4_Memory_Resting_weights2//ZFP14-out.wgt.RDat	ZFP14	19	36825356	36870103	0.0607	rs392702	2.21	rs3810449	0.013944	5.38	-0.18019	139	23	enet	0.01896	5.35e-09	-0.31922	7.50e-01	NA	NA	NA	NA	NA
ZFP28-out.wgt.RDat	/u/home/t/tboltz/project-ophoff/rna_whole_blood/cts_TWAS_latest/T_Cells_CD4_Memory_Resting_weights2//ZFP28-out.wgt.RDat	ZFP28	19	57050318	57068177	0.0435	rs7255998	-2.79	rs4239476	0.055818	-9.95	-0.87515	113	6	lasso	0.05885	8.24e-25	0.63687	5.24e-01	NA	NA	NA	NA	NA
ZFP30-out.wgt.RDat	/u/home/t/tboltz/project-ophoff/rna_whole_blood/cts_TWAS_latest/T_Cells_CD4_Memory_Resting_weights2//ZFP30-out.wgt.RDat	ZFP30	19	38104651	38183238	0.0124	rs705496	-3.17	rs11878269	0.006843	4.82	1.87662	128	128	blup	0.01033	1.35e-05	0.70592	4.80e-01	NA	NA	NA	NA	NA
ZFP82-out.wgt.RDat	/u/home/t/tboltz/project-ophoff/rna_whole_blood/cts_TWAS_latest/T_Cells_CD4_Memory_Resting_weights2//ZFP82-out.wgt.RDat	ZFP82	19	36874023	36909546	0.1844	rs7258909	2.10	rs2070132	0.044096	8.84	0.09885	135	18	enet	0.07028	1.98e-29	0.26839	7.88e-01	NA	NA	NA	NA	NA
ZNF100-out.wgt.RDat	/u/home/t/tboltz/project-ophoff/rna_whole_blood/cts_TWAS_latest/T_Cells_CD4_Memory_Resting_weights2//ZNF100-out.wgt.RDat	ZNF100	19	21905574	21950381	0.1907	rs2884867	-2.28	rs2435039	0.104987	13.54	-0.30853	132	23	enet	0.19145	4.82e-82	0.28586	7.75e-01	NA	NA	NA	NA	NA
ZNF121-out.wgt.RDat	/u/home/t/tboltz/project-ophoff/rna_whole_blood/cts_TWAS_latest/T_Cells_CD4_Memory_Resting_weights2//ZNF121-out.wgt.RDat	ZNF121	19	9671030	9695209	0.0183	rs4635448	-2.20	rs10402626	0.016496	5.64	-2.12146	109	7	enet	0.01344	7.91e-07	-2.14851	3.17e-02	0.004	0.981	0.000	0.000	0.015
ZNF132-out.wgt.RDat	/u/home/t/tboltz/project-ophoff/rna_whole_blood/cts_TWAS_latest/T_Cells_CD4_Memory_Resting_weights2//ZNF132-out.wgt.RDat	ZNF132	19	58944182	58951520	0.2027	rs7249714	4.43	rs1051500	0.296912	-22.71	-3.00654	117	19	enet	0.35834	6.31e-169	2.79502	5.19e-03	0.000	0.803	0.000	0.071	0.126
ZNF135-out.wgt.RDat	/u/home/t/tboltz/project-ophoff/rna_whole_blood/cts_TWAS_latest/T_Cells_CD4_Memory_Resting_weights2//ZNF135-out.wgt.RDat	ZNF135	19	58570608	58597677	0.0402	rs7249714	4.43	rs2288274	0.024239	6.63	2.10870	214	8	enet	0.02353	8.56e-11	2.05841	3.96e-02	0.000	0.906	0.000	0.081	0.013
ZNF146-out.wgt.RDat	/u/home/t/tboltz/project-ophoff/rna_whole_blood/cts_TWAS_latest/T_Cells_CD4_Memory_Resting_weights2//ZNF146-out.wgt.RDat	ZNF146	19	36705505	36729676	0.0129	rs231237	2.34	rs10421862	0.003020	3.93	-0.16321	141	141	blup	0.00581	8.80e-04	-1.39525	1.63e-01	NA	NA	NA	NA	NA
ZNF154-out.wgt.RDat	/u/home/t/tboltz/project-ophoff/rna_whole_blood/cts_TWAS_latest/T_Cells_CD4_Memory_Resting_weights2//ZNF154-out.wgt.RDat	ZNF154	19	58208736	58220562	0.0279	rs4141255	2.83	rs4801515	0.003061	3.83	0.31316	211	18	enet	0.01062	1.04e-05	-0.22628	8.21e-01	NA	NA	NA	NA	NA
ZNF155-out.wgt.RDat	/u/home/t/tboltz/project-ophoff/rna_whole_blood/cts_TWAS_latest/T_Cells_CD4_Memory_Resting_weights2//ZNF155-out.wgt.RDat	ZNF155	19	44472015	44502478	0.1569	rs346534	-4.96	rs16978732	0.055316	-10.99	-0.01396	217	41	enet	0.14843	1.54e-62	0.65705	5.11e-01	NA	NA	NA	NA	NA
ZNF175-out.wgt.RDat	/u/home/t/tboltz/project-ophoff/rna_whole_blood/cts_TWAS_latest/T_Cells_CD4_Memory_Resting_weights2//ZNF175-out.wgt.RDat	ZNF175	19	52074537	52095763	0.0290	rs1878047	-2.41	rs3752129	0.028586	-7.31	0.44921	206	3	lasso	0.02632	6.82e-12	-0.47499	6.35e-01	NA	NA	NA	NA	NA
ZNF181-out.wgt.RDat	/u/home/t/tboltz/project-ophoff/rna_whole_blood/cts_TWAS_latest/T_Cells_CD4_Memory_Resting_weights2//ZNF181-out.wgt.RDat	ZNF181	19	35225061	35236283	0.0223	rs565818	-4.32	rs8110196	0.013889	-5.25	0.20489	79	79	blup	0.01446	3.14e-07	-1.68259	9.25e-02	NA	NA	NA	NA	NA
ZNF221-out.wgt.RDat	/u/home/t/tboltz/project-ophoff/rna_whole_blood/cts_TWAS_latest/T_Cells_CD4_Memory_Resting_weights2//ZNF221-out.wgt.RDat	ZNF221	19	44455376	44471861	0.0175	rs346534	-4.96	rs11668687	0.018197	-6.09	-1.98851	204	9	enet	0.01791	1.38e-08	2.36984	1.78e-02	0.000	0.490	0.000	0.502	0.007
ZNF229-out.wgt.RDat	/u/home/t/tboltz/project-ophoff/rna_whole_blood/cts_TWAS_latest/T_Cells_CD4_Memory_Resting_weights2//ZNF229-out.wgt.RDat	ZNF229	19	44921686	44952766	0.0238	rs395908	-2.74	rs2686768	0.004914	4.63	0.78337	205	2	lasso	0.00440	3.33e-03	0.81098	4.17e-01	NA	NA	NA	NA	NA
ZNF230-out.wgt.RDat	/u/home/t/tboltz/project-ophoff/rna_whole_blood/cts_TWAS_latest/T_Cells_CD4_Memory_Resting_weights2//ZNF230-out.wgt.RDat	ZNF230	19	44507110	44518076	0.0172	rs346534	-4.96	rs6509137	0.019685	5.99	1.73879	226	1	lasso	0.01696	3.26e-08	1.73879	8.21e-02	NA	NA	NA	NA	NA
ZNF257-out.wgt.RDat	/u/home/t/tboltz/project-ophoff/rna_whole_blood/cts_TWAS_latest/T_Cells_CD4_Memory_Resting_weights2//ZNF257-out.wgt.RDat	ZNF257	19	22235233	22274282	0.0619	rs1975174	2.31	rs7253490	0.055716	9.91	-1.57866	125	3	lasso	0.06893	6.93e-29	-1.16142	2.45e-01	NA	NA	NA	NA	NA
ZNF266-out.wgt.RDat	/u/home/t/tboltz/project-ophoff/rna_whole_blood/cts_TWAS_latest/T_Cells_CD4_Memory_Resting_weights2//ZNF266-out.wgt.RDat	ZNF266	19	9523138	9546247	0.2626	rs4635448	-2.20	rs7257650	0.501569	-29.48	1.06905	170	3	lasso	0.51025	2.25e-270	-0.93556	3.49e-01	NA	NA	NA	NA	NA
ZNF283-out.wgt.RDat	/u/home/t/tboltz/project-ophoff/rna_whole_blood/cts_TWAS_latest/T_Cells_CD4_Memory_Resting_weights2//ZNF283-out.wgt.RDat	ZNF283	19	44331474	44356169	0.0246	rs346534	-4.96	rs1061768	0.004214	-5.09	0.31147	185	7	enet	0.01743	2.13e-08	0.90298	3.67e-01	NA	NA	NA	NA	NA
ZNF302-out.wgt.RDat	/u/home/t/tboltz/project-ophoff/rna_whole_blood/cts_TWAS_latest/T_Cells_CD4_Memory_Resting_weights2//ZNF302-out.wgt.RDat	ZNF302	19	35168545	35177302	0.0277	rs2651090	-2.67	rs7257305	0.013652	5.09	0.64806	78	2	lasso	0.01616	6.71e-08	0.90211	3.67e-01	NA	NA	NA	NA	NA
ZNF304-out.wgt.RDat	/u/home/t/tboltz/project-ophoff/rna_whole_blood/cts_TWAS_latest/T_Cells_CD4_Memory_Resting_weights2//ZNF304-out.wgt.RDat	ZNF304	19	57862676	57871266	0.0292	rs4141255	2.83	rs8099984	0.008005	-5.04	-1.05167	209	19	enet	0.01373	6.07e-07	0.37341	7.09e-01	NA	NA	NA	NA	NA
ZNF333-out.wgt.RDat	/u/home/t/tboltz/project-ophoff/rna_whole_blood/cts_TWAS_latest/T_Cells_CD4_Memory_Resting_weights2//ZNF333-out.wgt.RDat	ZNF333	19	14800861	14844558	0.1495	rs11670799	-2.60	rs11085903	0.056117	-9.96	-0.99892	111	31	enet	0.11476	6.23e-48	0.91775	3.59e-01	NA	NA	NA	NA	NA
ZNF430-out.wgt.RDat	/u/home/t/tboltz/project-ophoff/rna_whole_blood/cts_TWAS_latest/T_Cells_CD4_Memory_Resting_weights2//ZNF430-out.wgt.RDat	ZNF430	19	21203441	21242856	0.0153	rs8107999	1.61	rs10418706	0.000220	2.99	0.26531	109	109	blup	0.00343	8.49e-03	1.22273	2.21e-01	NA	NA	NA	NA	NA
ZNF443-out.wgt.RDat	/u/home/t/tboltz/project-ophoff/rna_whole_blood/cts_TWAS_latest/T_Cells_CD4_Memory_Resting_weights2//ZNF443-out.wgt.RDat	ZNF443	19	12540521	12551835	0.0751	rs11085824	18.34	rs11880558	0.069380	-11.32	0.21738	133	4	lasso	0.07729	2.72e-32	-1.08742	2.77e-01	NA	NA	NA	NA	NA
ZNF468-out.wgt.RDat	/u/home/t/tboltz/project-ophoff/rna_whole_blood/cts_TWAS_latest/T_Cells_CD4_Memory_Resting_weights2//ZNF468-out.wgt.RDat	ZNF468	19	53341264	53360902	0.0343	rs4801931	-3.43	rs7247271	0.019646	-5.97	-1.38356	118	4	lasso	0.01620	6.45e-08	1.54178	1.23e-01	NA	NA	NA	NA	NA
ZNF470-out.wgt.RDat	/u/home/t/tboltz/project-ophoff/rna_whole_blood/cts_TWAS_latest/T_Cells_CD4_Memory_Resting_weights2//ZNF470-out.wgt.RDat	ZNF470	19	57078838	57100279	0.0379	rs7255998	-2.79	rs4239476	0.043958	-8.90	-0.87515	117	5	lasso	0.04395	7.43e-19	0.91808	3.59e-01	NA	NA	NA	NA	NA
ZNF486-out.wgt.RDat	/u/home/t/tboltz/project-ophoff/rna_whole_blood/cts_TWAS_latest/T_Cells_CD4_Memory_Resting_weights2//ZNF486-out.wgt.RDat	ZNF486	19	20278024	20311297	0.0744	rs12462067	2.87	rs11085307	0.045825	9.24	2.72461	100	41	enet	0.06265	2.43e-26	2.55920	1.05e-02	0.000	0.936	0.000	0.001	0.063
ZNF491-out.wgt.RDat	/u/home/t/tboltz/project-ophoff/rna_whole_blood/cts_TWAS_latest/T_Cells_CD4_Memory_Resting_weights2//ZNF491-out.wgt.RDat	ZNF491	19	11908483	11920437	0.0167	rs4804162	-3.52	rs7251216	0.010849	4.77	0.10151	148	2	lasso	0.00928	3.52e-05	-0.46169	6.44e-01	NA	NA	NA	NA	NA
ZNF492-out.wgt.RDat	/u/home/t/tboltz/project-ophoff/rna_whole_blood/cts_TWAS_latest/T_Cells_CD4_Memory_Resting_weights2//ZNF492-out.wgt.RDat	ZNF492	19	22817127	22850473	0.0646	rs11085515	2.45	rs6511383	0.074299	-11.61	1.20510	74	1	lasso	0.07254	2.36e-30	-1.20510	2.28e-01	NA	NA	NA	NA	NA
ZNF493-out.wgt.RDat	/u/home/t/tboltz/project-ophoff/rna_whole_blood/cts_TWAS_latest/T_Cells_CD4_Memory_Resting_weights2//ZNF493-out.wgt.RDat	ZNF493	19	21579922	21610375	0.2061	rs8107999	1.61	rs1781873	0.133360	15.66	0.79172	140	35	enet	0.27586	1.71e-123	1.49646	1.35e-01	NA	NA	NA	NA	NA
ZNF506-out.wgt.RDat	/u/home/t/tboltz/project-ophoff/rna_whole_blood/cts_TWAS_latest/T_Cells_CD4_Memory_Resting_weights2//ZNF506-out.wgt.RDat	ZNF506	19	19896649	19932560	0.0200	rs8105491	2.78	rs248933	0.016327	5.67	2.10426	106	4	enet	0.01348	7.65e-07	2.18453	2.89e-02	0.003	0.981	0.000	0.001	0.015
ZNF544-out.wgt.RDat	/u/home/t/tboltz/project-ophoff/rna_whole_blood/cts_TWAS_latest/T_Cells_CD4_Memory_Resting_weights2//ZNF544-out.wgt.RDat	ZNF544	19	58739961	58788861	0.0333	rs7249714	4.43	rs260503	0.028571	-7.58	0.38608	151	10	enet	0.03349	1.02e-14	-0.38435	7.01e-01	NA	NA	NA	NA	NA
ZNF550-out.wgt.RDat	/u/home/t/tboltz/project-ophoff/rna_whole_blood/cts_TWAS_latest/T_Cells_CD4_Memory_Resting_weights2//ZNF550-out.wgt.RDat	ZNF550	19	58046626	58071231	0.0405	rs4141255	2.83	rs3746222	0.027135	-7.14	-0.95164	219	3	lasso	0.02462	3.18e-11	1.03031	3.03e-01	NA	NA	NA	NA	NA
ZNF552-out.wgt.RDat	/u/home/t/tboltz/project-ophoff/rna_whole_blood/cts_TWAS_latest/T_Cells_CD4_Memory_Resting_weights2//ZNF552-out.wgt.RDat	ZNF552	19	58315210	58326281	0.0383	rs6510107	2.40	rs2285615	0.032161	7.66	-2.18654	234	12	enet	0.02990	2.66e-13	-2.11090	3.48e-02	0.000	0.984	0.000	0.001	0.015
ZNF554-out.wgt.RDat	/u/home/t/tboltz/project-ophoff/rna_whole_blood/cts_TWAS_latest/T_Cells_CD4_Memory_Resting_weights2//ZNF554-out.wgt.RDat	ZNF554	19	2819867	2836733	0.0374	rs1682809	3.97	rs759072	0.023537	6.47	0.25130	80	3	lasso	0.02185	3.90e-10	0.18453	8.54e-01	NA	NA	NA	NA	NA
ZNF557-out.wgt.RDat	/u/home/t/tboltz/project-ophoff/rna_whole_blood/cts_TWAS_latest/T_Cells_CD4_Memory_Resting_weights2//ZNF557-out.wgt.RDat	ZNF557	19	7069715	7087979	0.0233	rs17253937	2.82	rs1466715	0.011556	-4.74	1.25782	127	10	lasso	0.01475	2.42e-07	-1.31278	1.89e-01	NA	NA	NA	NA	NA
ZNF558-out.wgt.RDat	/u/home/t/tboltz/project-ophoff/rna_whole_blood/cts_TWAS_latest/T_Cells_CD4_Memory_Resting_weights2//ZNF558-out.wgt.RDat	ZNF558	19	8916847	8942990	0.0349	rs1044250	3.64	rs3752140	0.009952	4.40	-1.65583	169	169	blup	0.01216	2.55e-06	-0.78296	4.34e-01	NA	NA	NA	NA	NA
ZNF559-out.wgt.RDat	/u/home/t/tboltz/project-ophoff/rna_whole_blood/cts_TWAS_latest/T_Cells_CD4_Memory_Resting_weights2//ZNF559-out.wgt.RDat	ZNF559	19	9434449	9461838	0.0230	rs4635448	-2.20	rs10745023	0.020540	-6.15	-0.31815	176	2	lasso	0.02057	1.24e-09	0.25706	7.97e-01	NA	NA	NA	NA	NA
ZNF568-out.wgt.RDat	/u/home/t/tboltz/project-ophoff/rna_whole_blood/cts_TWAS_latest/T_Cells_CD4_Memory_Resting_weights2//ZNF568-out.wgt.RDat	ZNF568	19	37407232	37488834	0.0160	rs826305	-3.58	rs1624087	0.015355	-6.02	-3.06940	187	12	enet	0.01206	2.78e-06	2.76372	5.71e-03	0.000	0.877	0.000	0.004	0.119
ZNF584-out.wgt.RDat	/u/home/t/tboltz/project-ophoff/rna_whole_blood/cts_TWAS_latest/T_Cells_CD4_Memory_Resting_weights2//ZNF584-out.wgt.RDat	ZNF584	19	58912872	58929694	0.0260	rs7249714	4.43	rs12980907	0.017926	-6.34	-1.45798	123	11	enet	0.01627	6.09e-08	2.07941	3.76e-02	0.000	0.912	0.000	0.081	0.007
ZNF585B-out.wgt.RDat	/u/home/t/tboltz/project-ophoff/rna_whole_blood/cts_TWAS_latest/T_Cells_CD4_Memory_Resting_weights2//ZNF585B-out.wgt.RDat	ZNF585B	19	37672482	37709055	0.0165	rs826305	-3.58	rs10419174	0.008614	5.40	1.07684	142	142	blup	0.01394	5.04e-07	1.11862	2.63e-01	NA	NA	NA	NA	NA
ZNF586-out.wgt.RDat	/u/home/t/tboltz/project-ophoff/rna_whole_blood/cts_TWAS_latest/T_Cells_CD4_Memory_Resting_weights2//ZNF586-out.wgt.RDat	ZNF586	19	58281024	58331307	0.0388	rs6510107	2.40	rs2303756	0.011209	6.46	2.16357	239	5	lasso	0.02451	3.51e-11	2.45074	1.43e-02	0.000	0.983	0.000	0.001	0.016
ZNF600-out.wgt.RDat	/u/home/t/tboltz/project-ophoff/rna_whole_blood/cts_TWAS_latest/T_Cells_CD4_Memory_Resting_weights2//ZNF600-out.wgt.RDat	ZNF600	19	53253196	53290060	0.0507	rs4801931	-3.43	rs7507442	0.022496	-6.45	0.83479	116	6	lasso	0.02926	4.75e-13	0.05470	9.56e-01	NA	NA	NA	NA	NA
ZNF606-out.wgt.RDat	/u/home/t/tboltz/project-ophoff/rna_whole_blood/cts_TWAS_latest/T_Cells_CD4_Memory_Resting_weights2//ZNF606-out.wgt.RDat	ZNF606	19	58488422	58514717	0.0149	rs1465789	-2.96	rs9304811	0.007873	-4.95	-0.66281	220	21	enet	0.01413	4.24e-07	1.33443	1.82e-01	NA	NA	NA	NA	NA
ZNF626-out.wgt.RDat	/u/home/t/tboltz/project-ophoff/rna_whole_blood/cts_TWAS_latest/T_Cells_CD4_Memory_Resting_weights2//ZNF626-out.wgt.RDat	ZNF626	19	20802746	20844402	0.0801	NA	NA	NA	NA	NA	NA	85	0	enet	0.03861	9.77e-17	NA	NA	NA	NA	NA	NA	NA
ZNF66-out.wgt.RDat	/u/home/t/tboltz/project-ophoff/rna_whole_blood/cts_TWAS_latest/T_Cells_CD4_Memory_Resting_weights2//ZNF66-out.wgt.RDat	ZNF66	19	20959111	20992801	0.2456	NA	NA	NA	NA	NA	NA	94	0	enet	0.18301	3.86e-78	NA	NA	NA	NA	NA	NA	NA
ZNF682-out.wgt.RDat	/u/home/t/tboltz/project-ophoff/rna_whole_blood/cts_TWAS_latest/T_Cells_CD4_Memory_Resting_weights2//ZNF682-out.wgt.RDat	ZNF682	19	20107868	20150314	0.0224	rs2336214	2.75	rs11085307	0.012955	5.41	2.63099	106	22	enet	0.01739	2.21e-08	3.97485	7.04e-05	0.021	0.925	0.000	0.001	0.053
ZNF69-out.wgt.RDat	/u/home/t/tboltz/project-ophoff/rna_whole_blood/cts_TWAS_latest/T_Cells_CD4_Memory_Resting_weights2//ZNF69-out.wgt.RDat	ZNF69	19	11998598	12025144	0.0374	rs8104158	-3.47	rs7248526	0.012746	-5.88	-0.00696	138	18	enet	0.01651	4.91e-08	-1.37019	1.71e-01	NA	NA	NA	NA	NA
ZNF701-out.wgt.RDat	/u/home/t/tboltz/project-ophoff/rna_whole_blood/cts_TWAS_latest/T_Cells_CD4_Memory_Resting_weights2//ZNF701-out.wgt.RDat	ZNF701	19	53058711	53090427	0.1521	rs4801931	-3.43	rs12327640	0.030987	-8.49	0.22585	127	6	lasso	0.09023	1.26e-37	-1.13054	2.58e-01	NA	NA	NA	NA	NA
ZNF708-out.wgt.RDat	/u/home/t/tboltz/project-ophoff/rna_whole_blood/cts_TWAS_latest/T_Cells_CD4_Memory_Resting_weights2//ZNF708-out.wgt.RDat	ZNF708	19	21473963	21512227	0.1739	rs8107999	1.61	rs1781867	0.077250	11.75	0.74993	130	23	enet	0.15794	9.15e-67	1.38463	1.66e-01	NA	NA	NA	NA	NA
ZNF737-out.wgt.RDat	/u/home/t/tboltz/project-ophoff/rna_whole_blood/cts_TWAS_latest/T_Cells_CD4_Memory_Resting_weights2//ZNF737-out.wgt.RDat	ZNF737	19	20718632	20748615	0.1993	NA	NA	NA	NA	NA	NA	77	0	lasso	0.08660	4.03e-36	NA	NA	NA	NA	NA	NA	NA
ZNF738-out.wgt.RDat	/u/home/t/tboltz/project-ophoff/rna_whole_blood/cts_TWAS_latest/T_Cells_CD4_Memory_Resting_weights2//ZNF738-out.wgt.RDat	ZNF738	19	21541733	21562104	0.1452	rs8107999	1.61	rs4808279	0.015841	5.36	0.94263	138	31	enet	0.04434	5.20e-19	0.69166	4.89e-01	NA	NA	NA	NA	NA
ZNF761-out.wgt.RDat	/u/home/t/tboltz/project-ophoff/rna_whole_blood/cts_TWAS_latest/T_Cells_CD4_Memory_Resting_weights2//ZNF761-out.wgt.RDat	ZNF761	19	53948255	53961515	0.0200	rs12979992	-2.08	rs2708803	0.013327	5.41	0.37543	83	2	lasso	0.01015	1.60e-05	0.37660	7.06e-01	NA	NA	NA	NA	NA
ZNF763-out.wgt.RDat	/u/home/t/tboltz/project-ophoff/rna_whole_blood/cts_TWAS_latest/T_Cells_CD4_Memory_Resting_weights2//ZNF763-out.wgt.RDat	ZNF763	19	12075853	12091432	0.0276	rs8106238	2.80	rs4081726	0.025731	-6.98	0.30002	149	5	lasso	0.02326	1.09e-10	-0.27936	7.80e-01	NA	NA	NA	NA	NA
ZNF772-out.wgt.RDat	/u/home/t/tboltz/project-ophoff/rna_whole_blood/cts_TWAS_latest/T_Cells_CD4_Memory_Resting_weights2//ZNF772-out.wgt.RDat	ZNF772	19	57978032	57988938	0.0914	rs4141255	2.83	rs8113039	0.076347	12.82	-0.21142	216	6	lasso	0.12465	3.64e-52	-0.20939	8.34e-01	NA	NA	NA	NA	NA
ZNF773-out.wgt.RDat	/u/home/t/tboltz/project-ophoff/rna_whole_blood/cts_TWAS_latest/T_Cells_CD4_Memory_Resting_weights2//ZNF773-out.wgt.RDat	ZNF773	19	58011284	58029772	0.0207	rs4141255	2.83	rs12980664	0.020576	6.17	-0.61046	217	3	lasso	0.01860	7.40e-09	-0.60409	5.46e-01	NA	NA	NA	NA	NA
ZNF780A-out.wgt.RDat	/u/home/t/tboltz/project-ophoff/rna_whole_blood/cts_TWAS_latest/T_Cells_CD4_Memory_Resting_weights2//ZNF780A-out.wgt.RDat	ZNF780A	19	40575060	40596845	0.0171	rs11668242	2.57	rs337799	0.021162	-6.18	1.06183	138	2	lasso	0.01963	2.91e-09	-0.84378	3.99e-01	NA	NA	NA	NA	NA
ZNF790-out.wgt.RDat	/u/home/t/tboltz/project-ophoff/rna_whole_blood/cts_TWAS_latest/T_Cells_CD4_Memory_Resting_weights2//ZNF790-out.wgt.RDat	ZNF790	19	37308331	37341689	0.0289	rs826305	-3.58	rs2385797	0.017401	-5.74	0.15375	174	5	lasso	0.01220	2.45e-06	0.22345	8.23e-01	NA	NA	NA	NA	NA
ZNF793-out.wgt.RDat	/u/home/t/tboltz/project-ophoff/rna_whole_blood/cts_TWAS_latest/T_Cells_CD4_Memory_Resting_weights2//ZNF793-out.wgt.RDat	ZNF793	19	37997842	38039664	0.0371	rs705496	-3.17	rs2891699	0.048777	9.40	0.71161	133	20	enet	0.04929	5.59e-21	0.55179	5.81e-01	NA	NA	NA	NA	NA
ZNF814-out.wgt.RDat	/u/home/t/tboltz/project-ophoff/rna_whole_blood/cts_TWAS_latest/T_Cells_CD4_Memory_Resting_weights2//ZNF814-out.wgt.RDat	ZNF814	19	58360100	58400442	0.0173	rs6510107	2.40	rs1047128	0.009095	-5.03	-1.56661	237	5	lasso	0.00813	1.02e-04	1.88726	5.91e-02	NA	NA	NA	NA	NA
ZNF835-out.wgt.RDat	/u/home/t/tboltz/project-ophoff/rna_whole_blood/cts_TWAS_latest/T_Cells_CD4_Memory_Resting_weights2//ZNF835-out.wgt.RDat	ZNF835	19	57173349	57183151	0.0521	rs2041397	-2.50	rs4239476	0.026502	-7.21	-0.87515	125	4	lasso	0.04653	7.04e-20	0.60523	5.45e-01	NA	NA	NA	NA	NA
ZNF83-out.wgt.RDat	/u/home/t/tboltz/project-ophoff/rna_whole_blood/cts_TWAS_latest/T_Cells_CD4_Memory_Resting_weights2//ZNF83-out.wgt.RDat	ZNF83	19	53097314	53193749	0.1584	rs4801931	-3.43	rs10401904	0.100182	13.21	-0.62424	144	13	enet	0.11747	4.33e-49	-0.36133	7.18e-01	NA	NA	NA	NA	NA
ZNF85-out.wgt.RDat	/u/home/t/tboltz/project-ophoff/rna_whole_blood/cts_TWAS_latest/T_Cells_CD4_Memory_Resting_weights2//ZNF85-out.wgt.RDat	ZNF85	19	21106029	21133503	0.0333	NA	NA	NA	NA	NA	NA	99	0	blup	0.01458	2.81e-07	NA	NA	NA	NA	NA	NA	NA
ZNF875-out.wgt.RDat	/u/home/t/tboltz/project-ophoff/rna_whole_blood/cts_TWAS_latest/T_Cells_CD4_Memory_Resting_weights2//ZNF875-out.wgt.RDat	ZNF875	19	37803740	37860267	0.0493	rs826305	-3.58	rs12462708	0.045153	-8.97	0.18483	155	3	lasso	0.04271	2.31e-18	-0.53832	5.90e-01	NA	NA	NA	NA	NA
ZNF8-out.wgt.RDat	/u/home/t/tboltz/project-ophoff/rna_whole_blood/cts_TWAS_latest/T_Cells_CD4_Memory_Resting_weights2//ZNF8-out.wgt.RDat	ZNF8	19	58790322	58814157	0.0431	rs7249714	4.43	rs11666156	0.032119	7.79	0.80680	138	6	lasso	0.02977	2.99e-13	0.58957	5.55e-01	NA	NA	NA	NA	NA
ZNF90-out.wgt.RDat	/u/home/t/tboltz/project-ophoff/rna_whole_blood/cts_TWAS_latest/T_Cells_CD4_Memory_Resting_weights2//ZNF90-out.wgt.RDat	ZNF90	19	20188804	20237885	0.0264	rs2336214	2.74	rs11085307	0.023194	6.61	2.63364	105	105	blup	0.02499	2.28e-11	2.46709	1.36e-02	0.000	0.949	0.000	0.001	0.050
ZSCAN18-out.wgt.RDat	/u/home/t/tboltz/project-ophoff/rna_whole_blood/cts_TWAS_latest/T_Cells_CD4_Memory_Resting_weights2//ZSCAN18-out.wgt.RDat	ZSCAN18	19	58595206	58629794	0.0260	rs7249714	4.43	rs2547260	0.008220	4.71	-1.59306	204	15	enet	0.01082	8.65e-06	-1.85464	6.36e-02	NA	NA	NA	NA	NA
PANEL	FILE	ID	CHR	P0	P1	HSQ	BEST.GWAS.ID	BEST.GWAS.Z	EQTL.ID	EQTL.R2	EQTL.Z	EQTL.GWAS.Z	NSNP	NWGT	MODEL	MODELCV.R2	MODELCV.PV	TWAS.Z	TWAS.P	COLOC.PP0	COLOC.PP1	COLOC.PP2	COLOC.PP3	COLOC.PP4
ABCD3-out.wgt.RDat	/u/home/t/tboltz/project-ophoff/rna_whole_blood/cts_TWAS_latest/T_Cells_CD4_Memory_Resting_weights2//ABCD3-out.wgt.RDat	ABCD3	1	9.49e+07	9.50e+07	0.02953	rs859063	-3.459	rs4148056	0.029415	7.32	0.29166	201	7	enet	0.02429	4.28e-11	0.197308	8.44e-01	NA	NA	NA	NA	NA
ACADM-out.wgt.RDat	/u/home/t/tboltz/project-ophoff/rna_whole_blood/cts_TWAS_latest/T_Cells_CD4_Memory_Resting_weights2//ACADM-out.wgt.RDat	ACADM	1	7.62e+07	7.63e+07	0.03916	rs3819949	2.212	rs1146603	0.014266	-6.24	-0.90249	276	7	lasso	0.03218	3.36e-14	0.806466	4.20e-01	NA	NA	NA	NA	NA
ACKR1-out.wgt.RDat	/u/home/t/tboltz/project-ophoff/rna_whole_blood/cts_TWAS_latest/T_Cells_CD4_Memory_Resting_weights2//ACKR1-out.wgt.RDat	ACKR1	1	1.59e+08	1.59e+08	0.02103	rs2511200	-3.938	rs2249866	0.006202	4.99	0.33280	222	24	enet	0.01335	8.63e-07	0.249642	8.03e-01	NA	NA	NA	NA	NA
ACP6-out.wgt.RDat	/u/home/t/tboltz/project-ophoff/rna_whole_blood/cts_TWAS_latest/T_Cells_CD4_Memory_Resting_weights2//ACP6-out.wgt.RDat	ACP6	1	1.47e+08	1.47e+08	0.14497	NA	NA	NA	NA	NA	NA	207	0	enet	0.06482	3.24e-27	NA	NA	NA	NA	NA	NA	NA
ADAM15-out.wgt.RDat	/u/home/t/tboltz/project-ophoff/rna_whole_blood/cts_TWAS_latest/T_Cells_CD4_Memory_Resting_weights2//ADAM15-out.wgt.RDat	ADAM15	1	1.55e+08	1.55e+08	0.10756	rs2990245	-3.282	rs35902694	0.041458	9.13	-1.52128	112	6	lasso	0.07575	1.16e-31	-2.214097	2.68e-02	0.000	0.988	0.000	0.003	0.010
ADAMTSL4-out.wgt.RDat	/u/home/t/tboltz/project-ophoff/rna_whole_blood/cts_TWAS_latest/T_Cells_CD4_Memory_Resting_weights2//ADAMTSL4-out.wgt.RDat	ADAMTSL4	1	1.51e+08	1.51e+08	0.06647	rs4971044	3.795	rs11204737	0.002719	-4.77	1.54050	79	3	lasso	0.02194	3.59e-10	-2.792755	5.23e-03	0.336	0.654	0.001	0.003	0.007
ADAR-out.wgt.RDat	/u/home/t/tboltz/project-ophoff/rna_whole_blood/cts_TWAS_latest/T_Cells_CD4_Memory_Resting_weights2//ADAR-out.wgt.RDat	ADAR	1	1.55e+08	1.55e+08	0.01799	rs6696089	5.018	rs884617	0.017216	5.95	0.22267	126	4	lasso	0.01633	5.75e-08	0.362177	7.17e-01	NA	NA	NA	NA	NA
ADIPOR1-out.wgt.RDat	/u/home/t/tboltz/project-ophoff/rna_whole_blood/cts_TWAS_latest/T_Cells_CD4_Memory_Resting_weights2//ADIPOR1-out.wgt.RDat	ADIPOR1	1	2.03e+08	2.03e+08	0.03886	rs12136280	-6.916	rs2232852	0.029576	7.87	-0.69057	146	15	enet	0.03765	2.34e-16	0.276123	7.82e-01	NA	NA	NA	NA	NA
ADORA1-out.wgt.RDat	/u/home/t/tboltz/project-ophoff/rna_whole_blood/cts_TWAS_latest/T_Cells_CD4_Memory_Resting_weights2//ADORA1-out.wgt.RDat	ADORA1	1	2.03e+08	2.03e+08	0.06032	rs12136280	-6.916	rs6701725	0.030107	-7.46	0.80071	150	3	lasso	0.03853	1.05e-16	0.130636	8.96e-01	NA	NA	NA	NA	NA
ADSS2-out.wgt.RDat	/u/home/t/tboltz/project-ophoff/rna_whole_blood/cts_TWAS_latest/T_Cells_CD4_Memory_Resting_weights2//ADSS2-out.wgt.RDat	ADSS2	1	2.45e+08	2.45e+08	0.04268	rs3123697	3.140	rs12025435	0.024745	-6.73	-0.77347	120	6	lasso	0.03751	2.66e-16	-0.448809	6.54e-01	NA	NA	NA	NA	NA
AHCTF1-out.wgt.RDat	/u/home/t/tboltz/project-ophoff/rna_whole_blood/cts_TWAS_latest/T_Cells_CD4_Memory_Resting_weights2//AHCTF1-out.wgt.RDat	AHCTF1	1	2.47e+08	2.47e+08	0.02501	rs12023326	3.580	rs12066507	0.004164	-3.72	2.84211	169	25	enet	0.02200	3.42e-10	-1.529731	1.26e-01	NA	NA	NA	NA	NA
AK5-out.wgt.RDat	/u/home/t/tboltz/project-ophoff/rna_whole_blood/cts_TWAS_latest/T_Cells_CD4_Memory_Resting_weights2//AK5-out.wgt.RDat	AK5	1	7.77e+07	7.80e+07	0.07164	rs11806197	4.024	rs6658302	0.021024	-6.26	-0.90760	172	27	enet	0.02913	5.37e-13	-0.323544	7.46e-01	NA	NA	NA	NA	NA
ALPL-out.wgt.RDat	/u/home/t/tboltz/project-ophoff/rna_whole_blood/cts_TWAS_latest/T_Cells_CD4_Memory_Resting_weights2//ALPL-out.wgt.RDat	ALPL	1	2.18e+07	2.19e+07	0.02383	rs6663452	4.318	rs885813	0.015354	5.47	0.98749	127	5	lasso	0.01332	8.87e-07	0.923776	3.56e-01	NA	NA	NA	NA	NA
AMIGO1-out.wgt.RDat	/u/home/t/tboltz/project-ophoff/rna_whole_blood/cts_TWAS_latest/T_Cells_CD4_Memory_Resting_weights2//AMIGO1-out.wgt.RDat	AMIGO1	1	1.10e+08	1.10e+08	0.05204	rs646776	3.260	rs2301230	0.032623	7.75	1.80147	118	4	lasso	0.03099	9.89e-14	2.027638	4.26e-02	0.000	0.990	0.000	0.002	0.008
ANKRD35-out.wgt.RDat	/u/home/t/tboltz/project-ophoff/rna_whole_blood/cts_TWAS_latest/T_Cells_CD4_Memory_Resting_weights2//ANKRD35-out.wgt.RDat	ANKRD35	1	1.46e+08	1.46e+08	0.16250	NA	NA	NA	NA	NA	NA	19	0	lasso	0.08789	1.18e-36	NA	NA	NA	NA	NA	NA	NA
AQP10-out.wgt.RDat	/u/home/t/tboltz/project-ophoff/rna_whole_blood/cts_TWAS_latest/T_Cells_CD4_Memory_Resting_weights2//AQP10-out.wgt.RDat	AQP10	1	1.54e+08	1.54e+08	0.02678	rs6696089	5.018	rs6702754	0.013935	5.26	1.42639	116	4	lasso	0.01301	1.17e-06	2.329701	1.98e-02	0.019	0.414	0.024	0.540	0.003
ARHGAP30-out.wgt.RDat	/u/home/t/tboltz/project-ophoff/rna_whole_blood/cts_TWAS_latest/T_Cells_CD4_Memory_Resting_weights2//ARHGAP30-out.wgt.RDat	ARHGAP30	1	1.61e+08	1.61e+08	0.03041	rs4589131	-3.448	rs10797092	0.008279	5.23	-0.68351	150	7	lasso	0.01479	2.32e-07	0.271548	7.86e-01	NA	NA	NA	NA	NA
ARPC5-out.wgt.RDat	/u/home/t/tboltz/project-ophoff/rna_whole_blood/cts_TWAS_latest/T_Cells_CD4_Memory_Resting_weights2//ARPC5-out.wgt.RDat	ARPC5	1	1.84e+08	1.84e+08	0.23229	rs12096645	2.318	rs2254972	0.268370	21.63	0.39358	199	4	lasso	0.28825	5.57e-130	0.528808	5.97e-01	NA	NA	NA	NA	NA
ATAD3B-out.wgt.RDat	/u/home/t/tboltz/project-ophoff/rna_whole_blood/cts_TWAS_latest/T_Cells_CD4_Memory_Resting_weights2//ATAD3B-out.wgt.RDat	ATAD3B	1	1.41e+06	1.43e+06	0.10662	rs4648727	-3.142	rs7524470	0.001121	-3.40	-0.02976	47	14	enet	0.02889	6.68e-13	-1.269937	2.04e-01	NA	NA	NA	NA	NA
ATF6-out.wgt.RDat	/u/home/t/tboltz/project-ophoff/rna_whole_blood/cts_TWAS_latest/T_Cells_CD4_Memory_Resting_weights2//ATF6-out.wgt.RDat	ATF6	1	1.62e+08	1.62e+08	0.03635	rs12734991	3.947	rs1394070	0.014498	-6.34	-0.04029	307	2	lasso	0.02802	1.47e-12	-0.003976	9.97e-01	NA	NA	NA	NA	NA
ATP1B1-out.wgt.RDat	/u/home/t/tboltz/project-ophoff/rna_whole_blood/cts_TWAS_latest/T_Cells_CD4_Memory_Resting_weights2//ATP1B1-out.wgt.RDat	ATP1B1	1	1.69e+08	1.69e+08	0.04679	rs926523	2.811	rs10919071	0.021158	6.41	0.34941	258	14	enet	0.03169	5.27e-14	0.531460	5.95e-01	NA	NA	NA	NA	NA
ATP2B4-out.wgt.RDat	/u/home/t/tboltz/project-ophoff/rna_whole_blood/cts_TWAS_latest/T_Cells_CD4_Memory_Resting_weights2//ATP2B4-out.wgt.RDat	ATP2B4	1	2.04e+08	2.04e+08	0.01460	rs12136280	-6.916	rs4951130	0.010543	-4.65	1.67040	131	5	lasso	0.00609	6.76e-04	-1.718696	8.57e-02	NA	NA	NA	NA	NA
ATP6V0B-out.wgt.RDat	/u/home/t/tboltz/project-ophoff/rna_whole_blood/cts_TWAS_latest/T_Cells_CD4_Memory_Resting_weights2//ATP6V0B-out.wgt.RDat	ATP6V0B	1	4.44e+07	4.44e+07	0.01538	rs16831607	3.813	rs2486008	0.019862	-5.95	-1.71161	133	2	lasso	0.01926	4.06e-09	1.898089	5.77e-02	NA	NA	NA	NA	NA
ATP8B2-out.wgt.RDat	/u/home/t/tboltz/project-ophoff/rna_whole_blood/cts_TWAS_latest/T_Cells_CD4_Memory_Resting_weights2//ATP8B2-out.wgt.RDat	ATP8B2	1	1.54e+08	1.54e+08	0.01896	rs6696089	5.018	rs11586379	0.006681	5.02	3.17360	119	3	lasso	0.00870	6.04e-05	3.434562	5.94e-04	0.073	0.319	0.095	0.414	0.099
B3GALNT2-out.wgt.RDat	/u/home/t/tboltz/project-ophoff/rna_whole_blood/cts_TWAS_latest/T_Cells_CD4_Memory_Resting_weights2//B3GALNT2-out.wgt.RDat	B3GALNT2	1	2.36e+08	2.36e+08	0.05531	rs2025601	2.433	rs1305556	0.081259	12.03	0.09610	78	3	lasso	0.08064	1.14e-33	0.088174	9.30e-01	NA	NA	NA	NA	NA
B3GALT6-out.wgt.RDat	/u/home/t/tboltz/project-ophoff/rna_whole_blood/cts_TWAS_latest/T_Cells_CD4_Memory_Resting_weights2//B3GALT6-out.wgt.RDat	B3GALT6	1	1.17e+06	1.17e+06	0.02804	rs4018608	0.967	rs3813199	0.036928	8.25	-0.58702	32	6	enet	0.03759	2.47e-16	-0.587074	5.57e-01	NA	NA	NA	NA	NA
C1orf105-out.wgt.RDat	/u/home/t/tboltz/project-ophoff/rna_whole_blood/cts_TWAS_latest/T_Cells_CD4_Memory_Resting_weights2//C1orf105-out.wgt.RDat	C1orf105	1	1.72e+08	1.72e+08	0.02988	rs2301453	-3.492	rs2269615	0.012258	6.21	-0.03452	164	6	enet	0.01235	2.13e-06	-0.489882	6.24e-01	NA	NA	NA	NA	NA
C1orf109-out.wgt.RDat	/u/home/t/tboltz/project-ophoff/rna_whole_blood/cts_TWAS_latest/T_Cells_CD4_Memory_Resting_weights2//C1orf109-out.wgt.RDat	C1orf109	1	3.81e+07	3.82e+07	0.04121	rs2492301	6.713	rs3762352	0.037519	8.36	1.17662	137	2	lasso	0.03635	7.65e-16	1.176618	2.39e-01	NA	NA	NA	NA	NA
C1orf112-out.wgt.RDat	/u/home/t/tboltz/project-ophoff/rna_whole_blood/cts_TWAS_latest/T_Cells_CD4_Memory_Resting_weights2//C1orf112-out.wgt.RDat	C1orf112	1	1.70e+08	1.70e+08	0.02517	rs3766117	-2.587	rs11577641	0.007896	4.92	1.02605	352	19	enet	0.01511	1.74e-07	-0.235163	8.14e-01	NA	NA	NA	NA	NA
C1orf115-out.wgt.RDat	/u/home/t/tboltz/project-ophoff/rna_whole_blood/cts_TWAS_latest/T_Cells_CD4_Memory_Resting_weights2//C1orf115-out.wgt.RDat	C1orf115	1	2.21e+08	2.21e+08	0.14300	rs2175480	-2.648	rs437078	0.067827	10.92	-0.22219	164	25	enet	0.10415	1.93e-43	0.309266	7.57e-01	NA	NA	NA	NA	NA
C1QA-out.wgt.RDat	/u/home/t/tboltz/project-ophoff/rna_whole_blood/cts_TWAS_latest/T_Cells_CD4_Memory_Resting_weights2//C1QA-out.wgt.RDat	C1QA	1	2.30e+07	2.30e+07	0.11034	rs4655138	4.121	rs10917268	0.065825	-10.72	1.51916	144	4	lasso	0.08506	1.74e-35	-1.771101	7.65e-02	NA	NA	NA	NA	NA
C4BPA-out.wgt.RDat	/u/home/t/tboltz/project-ophoff/rna_whole_blood/cts_TWAS_latest/T_Cells_CD4_Memory_Resting_weights2//C4BPA-out.wgt.RDat	C4BPA	1	2.07e+08	2.07e+08	0.14882	rs2791706	2.625	rs11120211	0.075539	11.68	1.16549	194	12	enet	0.07535	1.68e-31	1.284222	1.99e-01	NA	NA	NA	NA	NA
CA6-out.wgt.RDat	/u/home/t/tboltz/project-ophoff/rna_whole_blood/cts_TWAS_latest/T_Cells_CD4_Memory_Resting_weights2//CA6-out.wgt.RDat	CA6	1	9.01e+06	9.04e+06	0.02439	rs12057692	-3.101	rs9434652	0.007345	4.97	1.43678	96	14	enet	0.01323	9.59e-07	0.495726	6.20e-01	NA	NA	NA	NA	NA
CAPZB-out.wgt.RDat	/u/home/t/tboltz/project-ophoff/rna_whole_blood/cts_TWAS_latest/T_Cells_CD4_Memory_Resting_weights2//CAPZB-out.wgt.RDat	CAPZB	1	1.97e+07	1.98e+07	0.01767	rs214336	2.817	rs4912072	0.007880	-4.87	-1.30533	260	8	enet	0.00997	1.87e-05	1.201149	2.30e-01	NA	NA	NA	NA	NA
CASP9-out.wgt.RDat	/u/home/t/tboltz/project-ophoff/rna_whole_blood/cts_TWAS_latest/T_Cells_CD4_Memory_Resting_weights2//CASP9-out.wgt.RDat	CASP9	1	1.58e+07	1.59e+07	0.03219	rs2862162	3.170	rs2236215	0.018969	-6.52	-0.53399	260	27	enet	0.02497	2.32e-11	0.718585	4.72e-01	NA	NA	NA	NA	NA
CCDC163-out.wgt.RDat	/u/home/t/tboltz/project-ophoff/rna_whole_blood/cts_TWAS_latest/T_Cells_CD4_Memory_Resting_weights2//CCDC163-out.wgt.RDat	CCDC163	1	4.60e+07	4.60e+07	0.10333	rs4660334	-5.193	rs4660864	0.162332	16.95	-1.16143	140	6	lasso	0.16004	1.05e-67	-1.163779	2.45e-01	NA	NA	NA	NA	NA
CCDC24-out.wgt.RDat	/u/home/t/tboltz/project-ophoff/rna_whole_blood/cts_TWAS_latest/T_Cells_CD4_Memory_Resting_weights2//CCDC24-out.wgt.RDat	CCDC24	1	4.45e+07	4.45e+07	0.02126	rs16831607	3.813	rs4660758	0.010406	6.01	-2.07001	132	5	lasso	0.01672	4.04e-08	-2.059236	3.95e-02	0.000	0.977	0.000	0.010	0.012
CCDC30-out.wgt.RDat	/u/home/t/tboltz/project-ophoff/rna_whole_blood/cts_TWAS_latest/T_Cells_CD4_Memory_Resting_weights2//CCDC30-out.wgt.RDat	CCDC30	1	4.29e+07	4.31e+07	0.01762	rs4660590	-2.770	rs7529295	0.011923	-5.57	0.53488	211	211	blup	0.01413	4.23e-07	-0.594130	5.52e-01	NA	NA	NA	NA	NA
CCSAP-out.wgt.RDat	/u/home/t/tboltz/project-ophoff/rna_whole_blood/cts_TWAS_latest/T_Cells_CD4_Memory_Resting_weights2//CCSAP-out.wgt.RDat	CCSAP	1	2.29e+08	2.29e+08	0.19109	rs768578	3.378	rs237802	0.268361	21.61	-0.11061	146	3	lasso	0.26742	3.84e-119	-0.138019	8.90e-01	NA	NA	NA	NA	NA
CCT3-out.wgt.RDat	/u/home/t/tboltz/project-ophoff/rna_whole_blood/cts_TWAS_latest/T_Cells_CD4_Memory_Resting_weights2//CCT3-out.wgt.RDat	CCT3	1	1.56e+08	1.56e+08	0.05426	rs2016251	4.063	rs3806408	0.053091	-9.94	-0.99247	177	10	lasso	0.05132	8.61e-22	0.990764	3.22e-01	NA	NA	NA	NA	NA
CD101-out.wgt.RDat	/u/home/t/tboltz/project-ophoff/rna_whole_blood/cts_TWAS_latest/T_Cells_CD4_Memory_Resting_weights2//CD101-out.wgt.RDat	CD101	1	1.18e+08	1.18e+08	0.14341	rs6698100	3.403	rs998532	0.020369	-6.17	0.12706	115	32	enet	0.06040	1.96e-25	-0.851510	3.94e-01	NA	NA	NA	NA	NA
CD1E-out.wgt.RDat	/u/home/t/tboltz/project-ophoff/rna_whole_blood/cts_TWAS_latest/T_Cells_CD4_Memory_Resting_weights2//CD1E-out.wgt.RDat	CD1E	1	1.58e+08	1.58e+08	0.00821	rs3768535	-11.101	rs2188108	0.002060	-3.87	-5.35536	191	191	blup	0.00140	6.46e-02	3.623227	2.91e-04	0.000	0.000	0.658	0.129	0.212
CD52-out.wgt.RDat	/u/home/t/tboltz/project-ophoff/rna_whole_blood/cts_TWAS_latest/T_Cells_CD4_Memory_Resting_weights2//CD52-out.wgt.RDat	CD52	1	2.66e+07	2.66e+07	0.07395	rs17162190	6.345	rs3795684	0.069538	-11.07	0.36675	170	5	lasso	0.08333	9.01e-35	-0.496604	6.19e-01	NA	NA	NA	NA	NA
CD58-out.wgt.RDat	/u/home/t/tboltz/project-ophoff/rna_whole_blood/cts_TWAS_latest/T_Cells_CD4_Memory_Resting_weights2//CD58-out.wgt.RDat	CD58	1	1.17e+08	1.17e+08	0.01821	rs1932079	-2.292	rs2300747	0.014270	5.19	1.16378	150	2	lasso	0.01171	3.84e-06	1.176574	2.39e-01	NA	NA	NA	NA	NA
CD84-out.wgt.RDat	/u/home/t/tboltz/project-ophoff/rna_whole_blood/cts_TWAS_latest/T_Cells_CD4_Memory_Resting_weights2//CD84-out.wgt.RDat	CD84	1	1.61e+08	1.61e+08	0.03347	rs3829790	2.137	rs10908787	0.053675	9.71	0.06053	109	7	lasso	0.05394	7.71e-23	0.000534	1.00e+00	NA	NA	NA	NA	NA
CDA-out.wgt.RDat	/u/home/t/tboltz/project-ophoff/rna_whole_blood/cts_TWAS_latest/T_Cells_CD4_Memory_Resting_weights2//CDA-out.wgt.RDat	CDA	1	2.09e+07	2.09e+07	0.11259	rs2072671	5.853	rs4655226	0.158861	16.63	3.30833	144	3	lasso	0.18585	1.89e-79	4.864428	1.15e-06	0.000	0.018	0.000	0.975	0.007
CEP104-out.wgt.RDat	/u/home/t/tboltz/project-ophoff/rna_whole_blood/cts_TWAS_latest/T_Cells_CD4_Memory_Resting_weights2//CEP104-out.wgt.RDat	CEP104	1	3.73e+06	3.77e+06	0.02967	rs7545274	-7.092	rs6424058	0.025070	6.74	3.18621	66	2	lasso	0.02395	5.81e-11	3.184301	1.45e-03	0.000	0.000	0.000	1.000	0.000
CEP170-out.wgt.RDat	/u/home/t/tboltz/project-ophoff/rna_whole_blood/cts_TWAS_latest/T_Cells_CD4_Memory_Resting_weights2//CEP170-out.wgt.RDat	CEP170	1	2.43e+08	2.43e+08	0.05435	rs2802722	2.666	rs2171975	0.003665	-4.90	1.60859	143	143	blup	0.02452	3.49e-11	-0.796736	4.26e-01	NA	NA	NA	NA	NA
CEP85-out.wgt.RDat	/u/home/t/tboltz/project-ophoff/rna_whole_blood/cts_TWAS_latest/T_Cells_CD4_Memory_Resting_weights2//CEP85-out.wgt.RDat	CEP85	1	2.66e+07	2.66e+07	0.01902	rs17162190	6.345	rs4072445	0.003169	-5.05	-1.86380	175	4	enet	0.00781	1.37e-04	1.574409	1.15e-01	NA	NA	NA	NA	NA
CERS2-out.wgt.RDat	/u/home/t/tboltz/project-ophoff/rna_whole_blood/cts_TWAS_latest/T_Cells_CD4_Memory_Resting_weights2//CERS2-out.wgt.RDat	CERS2	1	1.51e+08	1.51e+08	0.03097	rs525676	-3.837	rs11552229	0.067506	11.34	1.19162	127	4	lasso	0.06348	1.13e-26	1.220451	2.22e-01	NA	NA	NA	NA	NA
CHI3L1-out.wgt.RDat	/u/home/t/tboltz/project-ophoff/rna_whole_blood/cts_TWAS_latest/T_Cells_CD4_Memory_Resting_weights2//CHI3L1-out.wgt.RDat	CHI3L1	1	2.03e+08	2.03e+08	0.47449	rs12136280	-6.916	rs946261	0.227681	-19.92	-0.39846	140	28	enet	0.25073	1.12e-110	-0.420631	6.74e-01	NA	NA	NA	NA	NA
CHI3L2-out.wgt.RDat	/u/home/t/tboltz/project-ophoff/rna_whole_blood/cts_TWAS_latest/T_Cells_CD4_Memory_Resting_weights2//CHI3L2-out.wgt.RDat	CHI3L2	1	1.12e+08	1.12e+08	0.34162	rs474722	2.469	rs11556868	0.155322	16.43	-1.27306	225	22	enet	0.18816	1.61e-80	-1.657795	9.74e-02	NA	NA	NA	NA	NA
CHRM3-out.wgt.RDat	/u/home/t/tboltz/project-ophoff/rna_whole_blood/cts_TWAS_latest/T_Cells_CD4_Memory_Resting_weights2//CHRM3-out.wgt.RDat	CHRM3	1	2.40e+08	2.40e+08	0.02578	rs2820027	-2.642	rs665159	0.010828	5.30	0.02966	235	5	lasso	0.01586	8.81e-08	0.316009	7.52e-01	NA	NA	NA	NA	NA
CLCN6-out.wgt.RDat	/u/home/t/tboltz/project-ophoff/rna_whole_blood/cts_TWAS_latest/T_Cells_CD4_Memory_Resting_weights2//CLCN6-out.wgt.RDat	CLCN6	1	1.19e+07	1.19e+07	0.02906	rs13306561	-5.666	rs7537765	0.015415	5.50	-5.58579	137	137	blup	0.01677	3.85e-08	-3.344271	8.25e-04	0.000	0.000	0.000	0.007	0.993
CLIC4-out.wgt.RDat	/u/home/t/tboltz/project-ophoff/rna_whole_blood/cts_TWAS_latest/T_Cells_CD4_Memory_Resting_weights2//CLIC4-out.wgt.RDat	CLIC4	1	2.51e+07	2.52e+07	0.02585	rs311469	3.020	rs7548438	0.017868	6.24	-1.88637	142	142	blup	0.02819	1.26e-12	-1.279191	2.01e-01	NA	NA	NA	NA	NA
CNIH4-out.wgt.RDat	/u/home/t/tboltz/project-ophoff/rna_whole_blood/cts_TWAS_latest/T_Cells_CD4_Memory_Resting_weights2//CNIH4-out.wgt.RDat	CNIH4	1	2.25e+08	2.25e+08	0.08292	rs1826421	3.544	rs6675858	0.079909	11.97	-3.03841	180	7	enet	0.08119	6.86e-34	-3.082897	2.05e-03	0.000	0.887	0.000	0.005	0.108
CNR2-out.wgt.RDat	/u/home/t/tboltz/project-ophoff/rna_whole_blood/cts_TWAS_latest/T_Cells_CD4_Memory_Resting_weights2//CNR2-out.wgt.RDat	CNR2	1	2.42e+07	2.42e+07	0.11255	rs2038027	6.244	rs34902309	0.171363	-17.31	3.02928	94	4	lasso	0.17373	6.85e-74	-2.960536	3.07e-03	0.000	0.002	0.000	0.998	0.000
COA6-out.wgt.RDat	/u/home/t/tboltz/project-ophoff/rna_whole_blood/cts_TWAS_latest/T_Cells_CD4_Memory_Resting_weights2//COA6-out.wgt.RDat	COA6	1	2.35e+08	2.35e+08	0.04043	rs4920259	3.567	rs7524822	0.036219	-8.20	0.77477	154	2	enet	0.03932	5.11e-17	-0.973462	3.30e-01	NA	NA	NA	NA	NA
COLGALT2-out.wgt.RDat	/u/home/t/tboltz/project-ophoff/rna_whole_blood/cts_TWAS_latest/T_Cells_CD4_Memory_Resting_weights2//COLGALT2-out.wgt.RDat	COLGALT2	1	1.84e+08	1.84e+08	0.13374	rs12096645	2.318	rs6698088	0.042850	9.17	-1.14963	208	62	enet	0.06400	6.89e-27	-1.111781	2.66e-01	NA	NA	NA	NA	NA
COQ8A-out.wgt.RDat	/u/home/t/tboltz/project-ophoff/rna_whole_blood/cts_TWAS_latest/T_Cells_CD4_Memory_Resting_weights2//COQ8A-out.wgt.RDat	COQ8A	1	2.27e+08	2.27e+08	0.11811	rs17319408	2.414	rs2813957	0.039001	-9.53	1.14466	183	32	enet	0.08971	2.07e-37	-0.213224	8.31e-01	NA	NA	NA	NA	NA
COX20-out.wgt.RDat	/u/home/t/tboltz/project-ophoff/rna_whole_blood/cts_TWAS_latest/T_Cells_CD4_Memory_Resting_weights2//COX20-out.wgt.RDat	COX20	1	2.45e+08	2.45e+08	0.02176	rs3123697	3.140	rs12095737	0.013749	-5.25	1.77831	106	5	lasso	0.01196	3.04e-06	-1.658315	9.73e-02	NA	NA	NA	NA	NA
CPLANE2-out.wgt.RDat	/u/home/t/tboltz/project-ophoff/rna_whole_blood/cts_TWAS_latest/T_Cells_CD4_Memory_Resting_weights2//CPLANE2-out.wgt.RDat	CPLANE2	1	1.66e+07	1.66e+07	0.01402	rs2862162	3.170	rs2994142	0.015738	5.38	-1.32376	170	6	enet	0.01406	4.51e-07	-1.446649	1.48e-01	NA	NA	NA	NA	NA
CREG1-out.wgt.RDat	/u/home/t/tboltz/project-ophoff/rna_whole_blood/cts_TWAS_latest/T_Cells_CD4_Memory_Resting_weights2//CREG1-out.wgt.RDat	CREG1	1	1.67e+08	1.68e+08	0.02303	rs4657679	-2.851	rs1773549	0.013577	5.10	0.67041	153	3	lasso	0.01502	1.89e-07	0.949733	3.42e-01	NA	NA	NA	NA	NA
CROCC-out.wgt.RDat	/u/home/t/tboltz/project-ophoff/rna_whole_blood/cts_TWAS_latest/T_Cells_CD4_Memory_Resting_weights2//CROCC-out.wgt.RDat	CROCC	1	1.71e+07	1.73e+07	0.02774	rs2871775	-2.765	rs2871776	0.003381	5.51	-1.73580	132	11	enet	0.01230	2.24e-06	-1.675058	9.39e-02	NA	NA	NA	NA	NA
CRYZ-out.wgt.RDat	/u/home/t/tboltz/project-ophoff/rna_whole_blood/cts_TWAS_latest/T_Cells_CD4_Memory_Resting_weights2//CRYZ-out.wgt.RDat	CRYZ	1	7.52e+07	7.52e+07	0.50087	rs17095902	-1.968	rs1409785	0.236619	20.24	0.77393	120	45	enet	0.34010	2.14e-158	0.646389	5.18e-01	NA	NA	NA	NA	NA
CSF3R-out.wgt.RDat	/u/home/t/tboltz/project-ophoff/rna_whole_blood/cts_TWAS_latest/T_Cells_CD4_Memory_Resting_weights2//CSF3R-out.wgt.RDat	CSF3R	1	3.69e+07	3.69e+07	0.13239	rs3894723	1.860	rs11263898	0.108090	-13.81	-1.28222	141	9	enet	0.10960	9.62e-46	1.236595	2.16e-01	NA	NA	NA	NA	NA
CTBS-out.wgt.RDat	/u/home/t/tboltz/project-ophoff/rna_whole_blood/cts_TWAS_latest/T_Cells_CD4_Memory_Resting_weights2//CTBS-out.wgt.RDat	CTBS	1	8.50e+07	8.50e+07	0.06062	rs868612	2.163	rs17112247	0.043000	-8.79	1.02097	159	15	enet	0.05518	2.47e-23	-0.264728	7.91e-01	NA	NA	NA	NA	NA
CTPS1-out.wgt.RDat	/u/home/t/tboltz/project-ophoff/rna_whole_blood/cts_TWAS_latest/T_Cells_CD4_Memory_Resting_weights2//CTPS1-out.wgt.RDat	CTPS1	1	4.14e+07	4.15e+07	0.01703	rs4440845	3.357	rs10789262	0.021326	-6.43	-0.55188	142	2	lasso	0.01844	8.54e-09	0.328527	7.43e-01	NA	NA	NA	NA	NA
CTSK-out.wgt.RDat	/u/home/t/tboltz/project-ophoff/rna_whole_blood/cts_TWAS_latest/T_Cells_CD4_Memory_Resting_weights2//CTSK-out.wgt.RDat	CTSK	1	1.51e+08	1.51e+08	0.04513	rs525676	-4.011	rs12125650	0.038029	8.34	1.54738	104	5	lasso	0.03754	2.59e-16	1.742212	8.15e-02	NA	NA	NA	NA	NA
CTSS-out.wgt.RDat	/u/home/t/tboltz/project-ophoff/rna_whole_blood/cts_TWAS_latest/T_Cells_CD4_Memory_Resting_weights2//CTSS-out.wgt.RDat	CTSS	1	1.51e+08	1.51e+08	0.06933	rs4971044	3.795	rs12088941	0.029482	-7.29	-0.56354	98	98	blup	0.04365	9.80e-19	1.311448	1.90e-01	NA	NA	NA	NA	NA
CYB5R1-out.wgt.RDat	/u/home/t/tboltz/project-ophoff/rna_whole_blood/cts_TWAS_latest/T_Cells_CD4_Memory_Resting_weights2//CYB5R1-out.wgt.RDat	CYB5R1	1	2.03e+08	2.03e+08	0.02710	rs12136280	-6.916	rs10494839	0.026058	7.02	-1.73816	146	3	lasso	0.02302	1.35e-10	-2.393249	1.67e-02	0.000	0.000	0.000	1.000	0.000
CZIB-out.wgt.RDat	/u/home/t/tboltz/project-ophoff/rna_whole_blood/cts_TWAS_latest/T_Cells_CD4_Memory_Resting_weights2//CZIB-out.wgt.RDat	CZIB	1	5.37e+07	5.37e+07	0.01704	rs562182	-2.169	rs869987	0.009807	5.29	-0.19839	211	5	lasso	0.00918	3.88e-05	-0.176392	8.60e-01	NA	NA	NA	NA	NA
DDOST-out.wgt.RDat	/u/home/t/tboltz/project-ophoff/rna_whole_blood/cts_TWAS_latest/T_Cells_CD4_Memory_Resting_weights2//DDOST-out.wgt.RDat	DDOST	1	2.10e+07	2.10e+07	0.04769	rs2072671	5.853	rs10799655	0.029819	-7.29	1.39554	146	146	blup	0.03305	1.53e-14	-0.480467	6.31e-01	NA	NA	NA	NA	NA
DDX20-out.wgt.RDat	/u/home/t/tboltz/project-ophoff/rna_whole_blood/cts_TWAS_latest/T_Cells_CD4_Memory_Resting_weights2//DDX20-out.wgt.RDat	DDX20	1	1.12e+08	1.12e+08	0.02278	rs474722	2.469	rs197381	0.018024	6.36	-0.95007	235	3	lasso	0.01973	2.64e-09	-1.137334	2.55e-01	NA	NA	NA	NA	NA
DDX59-out.wgt.RDat	/u/home/t/tboltz/project-ophoff/rna_whole_blood/cts_TWAS_latest/T_Cells_CD4_Memory_Resting_weights2//DDX59-out.wgt.RDat	DDX59	1	2.01e+08	2.01e+08	0.04352	rs6656619	-3.788	rs4437908	0.039184	8.36	3.31252	212	2	lasso	0.03597	1.08e-15	3.608309	3.08e-04	0.000	0.715	0.000	0.010	0.275
DHCR24-out.wgt.RDat	/u/home/t/tboltz/project-ophoff/rna_whole_blood/cts_TWAS_latest/T_Cells_CD4_Memory_Resting_weights2//DHCR24-out.wgt.RDat	DHCR24	1	5.53e+07	5.54e+07	0.02190	rs4244644	-3.575	rs12025718	0.010557	-5.45	0.39533	138	138	blup	0.01360	6.88e-07	-0.020124	9.84e-01	NA	NA	NA	NA	NA
DISC1-out.wgt.RDat	/u/home/t/tboltz/project-ophoff/rna_whole_blood/cts_TWAS_latest/T_Cells_CD4_Memory_Resting_weights2//DISC1-out.wgt.RDat	DISC1	1	2.32e+08	2.32e+08	0.28157	rs4658966	2.895	rs11122319	0.231703	-20.07	-0.91147	307	7	lasso	0.22966	3.00e-100	0.943946	3.45e-01	NA	NA	NA	NA	NA
DPYD-out.wgt.RDat	/u/home/t/tboltz/project-ophoff/rna_whole_blood/cts_TWAS_latest/T_Cells_CD4_Memory_Resting_weights2//DPYD-out.wgt.RDat	DPYD	1	9.75e+07	9.85e+07	0.04773	rs4950106	-3.097	rs12097618	0.010313	-5.32	1.68530	350	5	lasso	0.02002	2.04e-09	-1.440711	1.50e-01	NA	NA	NA	NA	NA
DR1-out.wgt.RDat	/u/home/t/tboltz/project-ophoff/rna_whole_blood/cts_TWAS_latest/T_Cells_CD4_Memory_Resting_weights2//DR1-out.wgt.RDat	DR1	1	9.38e+07	9.38e+07	0.08955	rs546	-3.499	rs2031225	0.115396	14.36	-2.29941	165	48	enet	0.12803	1.27e-53	-2.680979	7.34e-03	0.000	0.963	0.000	0.013	0.024
E2F2-out.wgt.RDat	/u/home/t/tboltz/project-ophoff/rna_whole_blood/cts_TWAS_latest/T_Cells_CD4_Memory_Resting_weights2//E2F2-out.wgt.RDat	E2F2	1	2.38e+07	2.39e+07	0.02866	rs2038027	6.595	rs2282720	0.011338	-4.65	6.05258	96	4	lasso	0.01251	1.85e-06	-5.846399	5.02e-09	0.000	0.000	0.022	0.013	0.965
ECE1-out.wgt.RDat	/u/home/t/tboltz/project-ophoff/rna_whole_blood/cts_TWAS_latest/T_Cells_CD4_Memory_Resting_weights2//ECE1-out.wgt.RDat	ECE1	1	2.15e+07	2.17e+07	0.02681	rs6663452	4.318	rs213028	0.015367	-5.44	0.23711	124	3	lasso	0.01414	4.21e-07	-0.215712	8.29e-01	NA	NA	NA	NA	NA
EFCAB14-out.wgt.RDat	/u/home/t/tboltz/project-ophoff/rna_whole_blood/cts_TWAS_latest/T_Cells_CD4_Memory_Resting_weights2//EFCAB14-out.wgt.RDat	EFCAB14	1	4.71e+07	4.72e+07	0.03362	rs7664	-9.460	rs1890473	0.028530	-7.29	-2.13522	218	6	lasso	0.02694	3.90e-12	2.246180	2.47e-02	0.000	0.000	0.000	1.000	0.000
EFCAB2-out.wgt.RDat	/u/home/t/tboltz/project-ophoff/rna_whole_blood/cts_TWAS_latest/T_Cells_CD4_Memory_Resting_weights2//EFCAB2-out.wgt.RDat	EFCAB2	1	2.45e+08	2.45e+08	0.09796	rs3006014	2.534	rs6692143	0.047674	-9.23	-1.14459	119	11	enet	0.05609	1.06e-23	0.971890	3.31e-01	NA	NA	NA	NA	NA
ELAPOR1-out.wgt.RDat	/u/home/t/tboltz/project-ophoff/rna_whole_blood/cts_TWAS_latest/T_Cells_CD4_Memory_Resting_weights2//ELAPOR1-out.wgt.RDat	ELAPOR1	1	1.10e+08	1.10e+08	0.06154	rs2026485	-4.394	rs2093933	0.032231	7.61	-0.98824	127	5	lasso	0.03865	9.40e-17	-1.077631	2.81e-01	NA	NA	NA	NA	NA
ELOA-out.wgt.RDat	/u/home/t/tboltz/project-ophoff/rna_whole_blood/cts_TWAS_latest/T_Cells_CD4_Memory_Resting_weights2//ELOA-out.wgt.RDat	ELOA	1	2.41e+07	2.41e+07	0.02795	rs2038027	6.260	rs586173	0.034185	-7.90	3.59108	71	3	lasso	0.03300	1.60e-14	-3.511297	4.46e-04	0.000	0.002	0.000	0.997	0.002
EPB41-out.wgt.RDat	/u/home/t/tboltz/project-ophoff/rna_whole_blood/cts_TWAS_latest/T_Cells_CD4_Memory_Resting_weights2//EPB41-out.wgt.RDat	EPB41	1	2.92e+07	2.94e+07	0.04501	rs1042114	4.113	rs2452783	0.024617	7.53	3.84291	180	8	enet	0.03121	8.14e-14	4.094661	4.23e-05	0.000	0.286	0.000	0.007	0.707
EPS15-out.wgt.RDat	/u/home/t/tboltz/project-ophoff/rna_whole_blood/cts_TWAS_latest/T_Cells_CD4_Memory_Resting_weights2//EPS15-out.wgt.RDat	EPS15	1	5.18e+07	5.20e+07	0.01782	rs11801530	3.235	rs17394299	0.008232	4.97	-1.15117	81	4	lasso	0.01732	2.35e-08	0.565236	5.72e-01	NA	NA	NA	NA	NA
ERMAP-out.wgt.RDat	/u/home/t/tboltz/project-ophoff/rna_whole_blood/cts_TWAS_latest/T_Cells_CD4_Memory_Resting_weights2//ERMAP-out.wgt.RDat	ERMAP	1	4.33e+07	4.33e+07	0.02088	rs3768046	2.630	rs11210721	0.008546	5.25	-1.43823	189	189	blup	0.01412	4.26e-07	-1.482165	1.38e-01	NA	NA	NA	NA	NA
ESPN-out.wgt.RDat	/u/home/t/tboltz/project-ophoff/rna_whole_blood/cts_TWAS_latest/T_Cells_CD4_Memory_Resting_weights2//ESPN-out.wgt.RDat	ESPN	1	6.48e+06	6.52e+06	0.08787	rs11122096	2.449	rs12078257	0.037326	8.12	0.43425	113	17	enet	0.06116	9.69e-26	-0.678556	4.97e-01	NA	NA	NA	NA	NA
EVI5-out.wgt.RDat	/u/home/t/tboltz/project-ophoff/rna_whole_blood/cts_TWAS_latest/T_Cells_CD4_Memory_Resting_weights2//EVI5-out.wgt.RDat	EVI5	1	9.30e+07	9.33e+07	0.01763	rs546	-3.499	rs10782944	0.018005	-5.86	1.01604	219	3	lasso	0.01792	1.36e-08	-1.117983	2.64e-01	NA	NA	NA	NA	NA
EXO5-out.wgt.RDat	/u/home/t/tboltz/project-ophoff/rna_whole_blood/cts_TWAS_latest/T_Cells_CD4_Memory_Resting_weights2//EXO5-out.wgt.RDat	EXO5	1	4.10e+07	4.10e+07	0.03249	rs4440845	3.189	rs11208363	0.016359	5.73	-0.34776	139	5	lasso	0.01346	7.77e-07	-0.447412	6.55e-01	NA	NA	NA	NA	NA
EYA3-out.wgt.RDat	/u/home/t/tboltz/project-ophoff/rna_whole_blood/cts_TWAS_latest/T_Cells_CD4_Memory_Resting_weights2//EYA3-out.wgt.RDat	EYA3	1	2.83e+07	2.84e+07	0.02044	rs11806397	-3.721	rs12040932	0.002814	-4.01	-0.61732	112	22	enet	0.00729	2.22e-04	2.729763	6.34e-03	0.883	0.112	0.002	0.000	0.002
F5-out.wgt.RDat	/u/home/t/tboltz/project-ophoff/rna_whole_blood/cts_TWAS_latest/T_Cells_CD4_Memory_Resting_weights2//F5-out.wgt.RDat	F5	1	1.69e+08	1.70e+08	0.07670	rs6029	-2.582	rs2213872	0.060384	-10.30	0.31985	310	9	lasso	0.06492	2.93e-27	-0.267651	7.89e-01	NA	NA	NA	NA	NA
FAM167B-out.wgt.RDat	/u/home/t/tboltz/project-ophoff/rna_whole_blood/cts_TWAS_latest/T_Cells_CD4_Memory_Resting_weights2//FAM167B-out.wgt.RDat	FAM167B	1	3.27e+07	3.27e+07	0.03535	rs10798892	2.066	rs7544661	0.028854	7.18	-1.12725	77	2	lasso	0.02772	1.92e-12	-1.127213	2.60e-01	NA	NA	NA	NA	NA
FAM177B-out.wgt.RDat	/u/home/t/tboltz/project-ophoff/rna_whole_blood/cts_TWAS_latest/T_Cells_CD4_Memory_Resting_weights2//FAM177B-out.wgt.RDat	FAM177B	1	2.23e+08	2.23e+08	0.03547	rs2378606	-1.100	rs17464857	0.014474	-5.38	0.20649	29	18	enet	0.02851	9.38e-13	0.341129	7.33e-01	NA	NA	NA	NA	NA
FAM89A-out.wgt.RDat	/u/home/t/tboltz/project-ophoff/rna_whole_blood/cts_TWAS_latest/T_Cells_CD4_Memory_Resting_weights2//FAM89A-out.wgt.RDat	FAM89A	1	2.31e+08	2.31e+08	0.04955	rs11122574	2.948	rs4074492	0.034806	7.92	0.48888	279	3	lasso	0.03397	6.63e-15	0.474331	6.35e-01	NA	NA	NA	NA	NA
FBXO28-out.wgt.RDat	/u/home/t/tboltz/project-ophoff/rna_whole_blood/cts_TWAS_latest/T_Cells_CD4_Memory_Resting_weights2//FBXO28-out.wgt.RDat	FBXO28	1	2.24e+08	2.24e+08	0.01571	rs1826421	3.544	rs7524705	0.015770	5.47	3.48640	174	5	lasso	0.01512	1.73e-07	3.512507	4.44e-04	0.005	0.568	0.000	0.003	0.424
FCER1A-out.wgt.RDat	/u/home/t/tboltz/project-ophoff/rna_whole_blood/cts_TWAS_latest/T_Cells_CD4_Memory_Resting_weights2//FCER1A-out.wgt.RDat	FCER1A	1	1.59e+08	1.59e+08	0.05047	rs1772407	-1.984	rs2251746	0.017385	6.44	-0.21276	195	12	enet	0.03284	1.85e-14	0.325340	7.45e-01	NA	NA	NA	NA	NA
FCGR1A-out.wgt.RDat	/u/home/t/tboltz/project-ophoff/rna_whole_blood/cts_TWAS_latest/T_Cells_CD4_Memory_Resting_weights2//FCGR1A-out.wgt.RDat	FCGR1A	1	1.50e+08	1.50e+08	0.01096	NA	NA	NA	NA	NA	NA	4	0	enet	0.01103	7.11e-06	NA	NA	NA	NA	NA	NA	NA
FCGR2B-out.wgt.RDat	/u/home/t/tboltz/project-ophoff/rna_whole_blood/cts_TWAS_latest/T_Cells_CD4_Memory_Resting_weights2//FCGR2B-out.wgt.RDat	FCGR2B	1	1.62e+08	1.62e+08	0.25256	rs7523798	3.634	rs12746613	0.123349	14.74	1.04109	244	66	enet	0.22179	1.99e-96	1.422420	1.55e-01	NA	NA	NA	NA	NA
FCGR3A-out.wgt.RDat	/u/home/t/tboltz/project-ophoff/rna_whole_blood/cts_TWAS_latest/T_Cells_CD4_Memory_Resting_weights2//FCGR3A-out.wgt.RDat	FCGR3A	1	1.62e+08	1.62e+08	0.34901	rs4589131	-3.448	rs1340976	0.178876	17.61	-0.98769	198	58	enet	0.19854	2.35e-85	-0.492578	6.22e-01	NA	NA	NA	NA	NA
FCRL3-out.wgt.RDat	/u/home/t/tboltz/project-ophoff/rna_whole_blood/cts_TWAS_latest/T_Cells_CD4_Memory_Resting_weights2//FCRL3-out.wgt.RDat	FCRL3	1	1.58e+08	1.58e+08	0.15701	rs12079878	-3.561	rs3761959	0.171133	-17.30	1.49984	165	5	lasso	0.16790	3.04e-71	-1.513149	1.30e-01	NA	NA	NA	NA	NA
FCRL5-out.wgt.RDat	/u/home/t/tboltz/project-ophoff/rna_whole_blood/cts_TWAS_latest/T_Cells_CD4_Memory_Resting_weights2//FCRL5-out.wgt.RDat	FCRL5	1	1.57e+08	1.58e+08	0.06041	rs12079878	-3.561	rs10489671	0.101097	-13.53	-0.91142	173	24	enet	0.10100	4.05e-42	1.041765	2.98e-01	NA	NA	NA	NA	NA
FGGY-out.wgt.RDat	/u/home/t/tboltz/project-ophoff/rna_whole_blood/cts_TWAS_latest/T_Cells_CD4_Memory_Resting_weights2//FGGY-out.wgt.RDat	FGGY	1	5.98e+07	6.03e+07	0.02536	rs11207530	2.233	rs835356	0.012987	-5.12	0.71431	220	2	lasso	0.01132	5.46e-06	-0.730624	4.65e-01	NA	NA	NA	NA	NA
FHL3-out.wgt.RDat	/u/home/t/tboltz/project-ophoff/rna_whole_blood/cts_TWAS_latest/T_Cells_CD4_Memory_Resting_weights2//FHL3-out.wgt.RDat	FHL3	1	3.85e+07	3.85e+07	0.14589	rs7545493	-3.696	rs17732614	0.032637	7.75	-2.23059	143	6	lasso	0.05994	3.01e-25	-2.868887	4.12e-03	0.000	0.979	0.000	0.004	0.017
FLVCR1-out.wgt.RDat	/u/home/t/tboltz/project-ophoff/rna_whole_blood/cts_TWAS_latest/T_Cells_CD4_Memory_Resting_weights2//FLVCR1-out.wgt.RDat	FLVCR1	1	2.13e+08	2.13e+08	0.08787	rs6676208	-2.925	rs3768548	0.099617	13.20	0.33120	170	170	blup	0.10018	8.97e-42	-0.100624	9.20e-01	NA	NA	NA	NA	NA
FMO5-out.wgt.RDat	/u/home/t/tboltz/project-ophoff/rna_whole_blood/cts_TWAS_latest/T_Cells_CD4_Memory_Resting_weights2//FMO5-out.wgt.RDat	FMO5	1	1.47e+08	1.47e+08	0.05049	NA	NA	NA	NA	NA	NA	186	0	blup	0.03300	1.60e-14	NA	NA	NA	NA	NA	NA	NA
FNBP1L-out.wgt.RDat	/u/home/t/tboltz/project-ophoff/rna_whole_blood/cts_TWAS_latest/T_Cells_CD4_Memory_Resting_weights2//FNBP1L-out.wgt.RDat	FNBP1L	1	9.39e+07	9.40e+07	0.05376	rs546	-3.499	rs17109997	0.055640	10.38	-1.16579	189	20	enet	0.06245	2.93e-26	-1.277814	2.01e-01	NA	NA	NA	NA	NA
FPGT-out.wgt.RDat	/u/home/t/tboltz/project-ophoff/rna_whole_blood/cts_TWAS_latest/T_Cells_CD4_Memory_Resting_weights2//FPGT-out.wgt.RDat	FPGT	1	7.47e+07	7.47e+07	0.03581	rs1454610	2.196	rs792310	0.062337	-10.63	1.63679	109	9	enet	0.06034	2.08e-25	-1.635541	1.02e-01	NA	NA	NA	NA	NA
FUCA1-out.wgt.RDat	/u/home/t/tboltz/project-ophoff/rna_whole_blood/cts_TWAS_latest/T_Cells_CD4_Memory_Resting_weights2//FUCA1-out.wgt.RDat	FUCA1	1	2.42e+07	2.42e+07	0.01682	rs2038027	6.253	rs34902309	0.032915	7.76	3.02928	77	2	lasso	0.03228	3.07e-14	3.051343	2.28e-03	0.000	0.002	0.000	0.998	0.000
GBP1-out.wgt.RDat	/u/home/t/tboltz/project-ophoff/rna_whole_blood/cts_TWAS_latest/T_Cells_CD4_Memory_Resting_weights2//GBP1-out.wgt.RDat	GBP1	1	8.95e+07	8.95e+07	0.01661	rs14490	2.409	rs10493821	0.012820	-4.88	0.22925	169	4	lasso	0.01291	1.28e-06	-0.579891	5.62e-01	NA	NA	NA	NA	NA
GBP3-out.wgt.RDat	/u/home/t/tboltz/project-ophoff/rna_whole_blood/cts_TWAS_latest/T_Cells_CD4_Memory_Resting_weights2//GBP3-out.wgt.RDat	GBP3	1	8.95e+07	8.95e+07	0.43836	rs14490	2.409	rs10493821	0.411758	-26.76	0.22506	155	19	enet	0.41594	3.00e-204	-0.315433	7.52e-01	NA	NA	NA	NA	NA
GBP4-out.wgt.RDat	/u/home/t/tboltz/project-ophoff/rna_whole_blood/cts_TWAS_latest/T_Cells_CD4_Memory_Resting_weights2//GBP4-out.wgt.RDat	GBP4	1	8.96e+07	8.97e+07	0.03473	rs14490	2.409	rs674903	0.027047	7.00	-1.78758	151	8	enet	0.03677	5.18e-16	-1.335003	1.82e-01	NA	NA	NA	NA	NA
GBP5-out.wgt.RDat	/u/home/t/tboltz/project-ophoff/rna_whole_blood/cts_TWAS_latest/T_Cells_CD4_Memory_Resting_weights2//GBP5-out.wgt.RDat	GBP5	1	8.97e+07	8.97e+07	0.03935	rs14490	2.409	rs2209307	0.035587	-8.07	-1.28598	131	4	lasso	0.03542	1.77e-15	1.119181	2.63e-01	NA	NA	NA	NA	NA
GLMP-out.wgt.RDat	/u/home/t/tboltz/project-ophoff/rna_whole_blood/cts_TWAS_latest/T_Cells_CD4_Memory_Resting_weights2//GLMP-out.wgt.RDat	GLMP	1	1.56e+08	1.56e+08	0.09324	rs2016251	4.063	rs12122180	0.054784	-9.95	-0.99491	163	36	enet	0.07945	3.53e-33	-1.052199	2.93e-01	NA	NA	NA	NA	NA
GLUL-out.wgt.RDat	/u/home/t/tboltz/project-ophoff/rna_whole_blood/cts_TWAS_latest/T_Cells_CD4_Memory_Resting_weights2//GLUL-out.wgt.RDat	GLUL	1	1.82e+08	1.82e+08	0.10158	rs6659875	-3.966	rs11585457	0.042595	9.34	-1.06765	173	31	enet	0.07620	7.56e-32	-0.576138	5.65e-01	NA	NA	NA	NA	NA
GNAI3-out.wgt.RDat	/u/home/t/tboltz/project-ophoff/rna_whole_blood/cts_TWAS_latest/T_Cells_CD4_Memory_Resting_weights2//GNAI3-out.wgt.RDat	GNAI3	1	1.10e+08	1.10e+08	0.03826	rs646776	3.260	rs12023963	0.048339	-9.57	0.46835	121	12	enet	0.05190	5.04e-22	-1.279037	2.01e-01	NA	NA	NA	NA	NA
GORAB-out.wgt.RDat	/u/home/t/tboltz/project-ophoff/rna_whole_blood/cts_TWAS_latest/T_Cells_CD4_Memory_Resting_weights2//GORAB-out.wgt.RDat	GORAB	1	1.71e+08	1.71e+08	0.01884	rs12747498	1.910	rs12747498	0.005112	-4.38	1.91035	205	205	blup	0.00892	4.93e-05	-0.628704	5.30e-01	NA	NA	NA	NA	NA
GPA33-out.wgt.RDat	/u/home/t/tboltz/project-ophoff/rna_whole_blood/cts_TWAS_latest/T_Cells_CD4_Memory_Resting_weights2//GPA33-out.wgt.RDat	GPA33	1	1.67e+08	1.67e+08	0.01868	rs4657679	-2.851	rs12042641	0.010748	-4.75	-0.49159	233	14	enet	0.01068	9.80e-06	1.016290	3.09e-01	NA	NA	NA	NA	NA
GPX7-out.wgt.RDat	/u/home/t/tboltz/project-ophoff/rna_whole_blood/cts_TWAS_latest/T_Cells_CD4_Memory_Resting_weights2//GPX7-out.wgt.RDat	GPX7	1	5.31e+07	5.31e+07	0.18586	rs562182	-2.169	rs835341	0.128807	15.04	-0.29266	129	9	enet	0.13314	7.75e-56	-0.373797	7.09e-01	NA	NA	NA	NA	NA
GSTM1-out.wgt.RDat	/u/home/t/tboltz/project-ophoff/rna_whole_blood/cts_TWAS_latest/T_Cells_CD4_Memory_Resting_weights2//GSTM1-out.wgt.RDat	GSTM1	1	1.10e+08	1.10e+08	0.33744	rs646776	3.260	rs2234696	0.097920	13.16	0.60902	132	68	enet	0.19201	2.63e-82	1.254810	2.10e-01	NA	NA	NA	NA	NA
GSTM2-out.wgt.RDat	/u/home/t/tboltz/project-ophoff/rna_whole_blood/cts_TWAS_latest/T_Cells_CD4_Memory_Resting_weights2//GSTM2-out.wgt.RDat	GSTM2	1	1.10e+08	1.10e+08	0.08765	rs646776	3.260	rs863978	0.009024	-5.63	0.42645	133	133	blup	0.04015	2.39e-17	0.338072	7.35e-01	NA	NA	NA	NA	NA
GSTM3-out.wgt.RDat	/u/home/t/tboltz/project-ophoff/rna_whole_blood/cts_TWAS_latest/T_Cells_CD4_Memory_Resting_weights2//GSTM3-out.wgt.RDat	GSTM3	1	1.10e+08	1.10e+08	0.29434	rs501163	3.505	rs1332018	0.434210	-27.44	-0.94400	113	3	lasso	0.44449	4.50e-223	1.063596	2.88e-01	NA	NA	NA	NA	NA
GSTM4-out.wgt.RDat	/u/home/t/tboltz/project-ophoff/rna_whole_blood/cts_TWAS_latest/T_Cells_CD4_Memory_Resting_weights2//GSTM4-out.wgt.RDat	GSTM4	1	1.10e+08	1.10e+08	0.24214	rs646776	3.260	rs10127988	0.100714	-13.25	-1.69075	133	42	enet	0.20733	1.67e-89	2.879224	3.99e-03	0.000	0.991	0.000	0.002	0.007
GSTM5-out.wgt.RDat	/u/home/t/tboltz/project-ophoff/rna_whole_blood/cts_TWAS_latest/T_Cells_CD4_Memory_Resting_weights2//GSTM5-out.wgt.RDat	GSTM5	1	1.10e+08	1.10e+08	0.08565	rs501163	3.699	rs11807	0.028755	8.46	0.98604	118	6	lasso	0.05520	2.42e-23	1.116611	2.64e-01	NA	NA	NA	NA	NA
H3C14-out.wgt.RDat	/u/home/t/tboltz/project-ophoff/rna_whole_blood/cts_TWAS_latest/T_Cells_CD4_Memory_Resting_weights2//H3C14-out.wgt.RDat	H3C14	1	1.50e+08	1.50e+08	0.01333	NA	NA	NA	NA	NA	NA	5	0	lasso	0.01264	1.64e-06	NA	NA	NA	NA	NA	NA	NA
H3C15-out.wgt.RDat	/u/home/t/tboltz/project-ophoff/rna_whole_blood/cts_TWAS_latest/T_Cells_CD4_Memory_Resting_weights2//H3C15-out.wgt.RDat	H3C15	1	1.50e+08	1.50e+08	0.01333	NA	NA	NA	NA	NA	NA	5	0	blup	0.01262	1.66e-06	NA	NA	NA	NA	NA	NA	NA
H4C14-out.wgt.RDat	/u/home/t/tboltz/project-ophoff/rna_whole_blood/cts_TWAS_latest/T_Cells_CD4_Memory_Resting_weights2//H4C14-out.wgt.RDat	H4C14	1	1.50e+08	1.50e+08	0.01546	NA	NA	NA	NA	NA	NA	5	0	blup	0.01358	6.96e-07	NA	NA	NA	NA	NA	NA	NA
H6PD-out.wgt.RDat	/u/home/t/tboltz/project-ophoff/rna_whole_blood/cts_TWAS_latest/T_Cells_CD4_Memory_Resting_weights2//H6PD-out.wgt.RDat	H6PD	1	9.29e+06	9.33e+06	0.10770	rs12057692	-3.101	rs2268175	0.119942	-14.46	2.18312	87	5	enet	0.12283	2.21e-51	-2.266174	2.34e-02	0.000	0.982	0.000	0.001	0.017
HAX1-out.wgt.RDat	/u/home/t/tboltz/project-ophoff/rna_whole_blood/cts_TWAS_latest/T_Cells_CD4_Memory_Resting_weights2//HAX1-out.wgt.RDat	HAX1	1	1.54e+08	1.54e+08	0.02206	rs6696089	5.018	rs6719	0.018481	-5.97	-1.11701	122	20	enet	0.02093	8.97e-10	4.336877	1.45e-05	0.000	0.419	0.001	0.548	0.033
HDGF-out.wgt.RDat	/u/home/t/tboltz/project-ophoff/rna_whole_blood/cts_TWAS_latest/T_Cells_CD4_Memory_Resting_weights2//HDGF-out.wgt.RDat	HDGF	1	1.57e+08	1.57e+08	0.07849	rs6656933	-3.530	rs1800601	0.046851	-9.28	-0.98499	189	13	enet	0.06472	3.53e-27	0.528851	5.97e-01	NA	NA	NA	NA	NA
HIVEP3-out.wgt.RDat	/u/home/t/tboltz/project-ophoff/rna_whole_blood/cts_TWAS_latest/T_Cells_CD4_Memory_Resting_weights2//HIVEP3-out.wgt.RDat	HIVEP3	1	4.20e+07	4.25e+07	0.08953	rs7548872	3.413	rs604145	0.049897	10.37	-2.18123	231	38	enet	0.08764	1.49e-36	-2.435010	1.49e-02	0.000	0.978	0.000	0.003	0.018
HLX-out.wgt.RDat	/u/home/t/tboltz/project-ophoff/rna_whole_blood/cts_TWAS_latest/T_Cells_CD4_Memory_Resting_weights2//HLX-out.wgt.RDat	HLX	1	2.21e+08	2.21e+08	0.03005	rs7522767	-3.370	rs2738756	0.020611	6.34	1.09110	154	3	lasso	0.01851	8.03e-09	0.989679	3.22e-01	NA	NA	NA	NA	NA
HORMAD1-out.wgt.RDat	/u/home/t/tboltz/project-ophoff/rna_whole_blood/cts_TWAS_latest/T_Cells_CD4_Memory_Resting_weights2//HORMAD1-out.wgt.RDat	HORMAD1	1	1.51e+08	1.51e+08	0.08255	rs4971044	3.795	rs11552229	0.120637	14.80	1.18075	98	27	enet	0.13316	7.61e-56	0.743269	4.57e-01	NA	NA	NA	NA	NA
HP1BP3-out.wgt.RDat	/u/home/t/tboltz/project-ophoff/rna_whole_blood/cts_TWAS_latest/T_Cells_CD4_Memory_Resting_weights2//HP1BP3-out.wgt.RDat	HP1BP3	1	2.11e+07	2.11e+07	0.01908	rs2072671	5.853	rs7532667	0.017394	-6.01	4.05685	150	2	lasso	0.01542	1.31e-07	-4.033650	5.49e-05	0.000	0.016	0.000	0.895	0.088
HPCAL4-out.wgt.RDat	/u/home/t/tboltz/project-ophoff/rna_whole_blood/cts_TWAS_latest/T_Cells_CD4_Memory_Resting_weights2//HPCAL4-out.wgt.RDat	HPCAL4	1	4.01e+07	4.02e+07	0.42788	rs4660293	-4.973	rs6703320	0.090448	-12.67	-0.32507	130	27	enet	0.14171	1.41e-59	0.927038	3.54e-01	NA	NA	NA	NA	NA
HTR6-out.wgt.RDat	/u/home/t/tboltz/project-ophoff/rna_whole_blood/cts_TWAS_latest/T_Cells_CD4_Memory_Resting_weights2//HTR6-out.wgt.RDat	HTR6	1	2.00e+07	2.00e+07	0.05216	rs214336	2.817	rs7533981	0.044870	-9.29	-0.22860	238	24	enet	0.04646	7.50e-20	-0.144012	8.85e-01	NA	NA	NA	NA	NA
IBA57-out.wgt.RDat	/u/home/t/tboltz/project-ophoff/rna_whole_blood/cts_TWAS_latest/T_Cells_CD4_Memory_Resting_weights2//IBA57-out.wgt.RDat	IBA57	1	2.28e+08	2.28e+08	0.13180	rs4653935	3.086	rs12134624	0.174910	17.49	0.28851	172	52	enet	0.18178	1.43e-77	0.036411	9.71e-01	NA	NA	NA	NA	NA
IER5-out.wgt.RDat	/u/home/t/tboltz/project-ophoff/rna_whole_blood/cts_TWAS_latest/T_Cells_CD4_Memory_Resting_weights2//IER5-out.wgt.RDat	IER5	1	1.81e+08	1.81e+08	0.06069	rs11582767	3.045	rs2332058	0.031178	-7.90	0.00450	127	10	enet	0.03091	1.07e-13	-0.554519	5.79e-01	NA	NA	NA	NA	NA
IFI44-out.wgt.RDat	/u/home/t/tboltz/project-ophoff/rna_whole_blood/cts_TWAS_latest/T_Cells_CD4_Memory_Resting_weights2//IFI44-out.wgt.RDat	IFI44	1	7.91e+07	7.91e+07	0.01581	rs17391694	4.472	rs11577395	0.014373	5.24	0.36020	176	4	enet	0.01430	3.62e-07	-0.024667	9.80e-01	NA	NA	NA	NA	NA
IL12RB2-out.wgt.RDat	/u/home/t/tboltz/project-ophoff/rna_whole_blood/cts_TWAS_latest/T_Cells_CD4_Memory_Resting_weights2//IL12RB2-out.wgt.RDat	IL12RB2	1	6.78e+07	6.79e+07	0.05373	rs532446	-5.871	rs6679356	0.030569	7.78	-2.49016	208	208	blup	0.03458	3.82e-15	-3.185601	1.44e-03	0.000	0.016	0.000	0.983	0.001
IL23R-out.wgt.RDat	/u/home/t/tboltz/project-ophoff/rna_whole_blood/cts_TWAS_latest/T_Cells_CD4_Memory_Resting_weights2//IL23R-out.wgt.RDat	IL23R	1	6.76e+07	6.77e+07	0.05247	rs532446	-5.871	rs2064689	0.053714	-9.80	-0.87530	228	4	lasso	0.04826	1.44e-20	1.129667	2.59e-01	NA	NA	NA	NA	NA
IL6R-out.wgt.RDat	/u/home/t/tboltz/project-ophoff/rna_whole_blood/cts_TWAS_latest/T_Cells_CD4_Memory_Resting_weights2//IL6R-out.wgt.RDat	IL6R	1	1.54e+08	1.54e+08	0.02656	rs6696089	5.018	rs6696089	0.018582	-6.06	5.01825	116	116	blup	0.02152	5.26e-10	-5.249447	1.53e-07	0.000	0.002	0.000	0.002	0.996
ILDR2-out.wgt.RDat	/u/home/t/tboltz/project-ophoff/rna_whole_blood/cts_TWAS_latest/T_Cells_CD4_Memory_Resting_weights2//ILDR2-out.wgt.RDat	ILDR2	1	1.67e+08	1.67e+08	0.01983	rs10127801	-2.512	rs12135317	0.001504	4.32	0.00942	221	221	blup	0.00622	6.01e-04	0.158082	8.74e-01	NA	NA	NA	NA	NA
IRF6-out.wgt.RDat	/u/home/t/tboltz/project-ophoff/rna_whole_blood/cts_TWAS_latest/T_Cells_CD4_Memory_Resting_weights2//IRF6-out.wgt.RDat	IRF6	1	2.10e+08	2.10e+08	0.13588	rs7548219	-6.021	rs2236906	0.157412	16.56	3.06650	198	17	enet	0.17398	5.32e-74	2.541611	1.10e-02	0.000	0.004	0.000	0.996	0.001
ITLN1-out.wgt.RDat	/u/home/t/tboltz/project-ophoff/rna_whole_blood/cts_TWAS_latest/T_Cells_CD4_Memory_Resting_weights2//ITLN1-out.wgt.RDat	ITLN1	1	1.61e+08	1.61e+08	0.06000	rs4589131	-3.448	rs2039415	0.044369	-9.02	1.96328	149	149	blup	0.06430	5.21e-27	-1.248517	2.12e-01	NA	NA	NA	NA	NA
ITPKB-out.wgt.RDat	/u/home/t/tboltz/project-ophoff/rna_whole_blood/cts_TWAS_latest/T_Cells_CD4_Memory_Resting_weights2//ITPKB-out.wgt.RDat	ITPKB	1	2.27e+08	2.27e+08	0.04446	rs17319408	2.414	rs708773	0.049417	9.31	-0.07546	159	3	lasso	0.05037	2.07e-21	-0.409765	6.82e-01	NA	NA	NA	NA	NA
IVNS1ABP-out.wgt.RDat	/u/home/t/tboltz/project-ophoff/rna_whole_blood/cts_TWAS_latest/T_Cells_CD4_Memory_Resting_weights2//IVNS1ABP-out.wgt.RDat	IVNS1ABP	1	1.85e+08	1.85e+08	0.06029	rs10797997	2.153	rs10798019	0.040381	8.59	-0.35559	125	21	enet	0.04246	2.90e-18	-1.182465	2.37e-01	NA	NA	NA	NA	NA
JUN-out.wgt.RDat	/u/home/t/tboltz/project-ophoff/rna_whole_blood/cts_TWAS_latest/T_Cells_CD4_Memory_Resting_weights2//JUN-out.wgt.RDat	JUN	1	5.92e+07	5.92e+07	0.05388	rs17496683	2.196	rs2764933	0.027293	-7.39	0.82410	184	5	lasso	0.02455	3.40e-11	-0.793562	4.27e-01	NA	NA	NA	NA	NA
KAZN-out.wgt.RDat	/u/home/t/tboltz/project-ophoff/rna_whole_blood/cts_TWAS_latest/T_Cells_CD4_Memory_Resting_weights2//KAZN-out.wgt.RDat	KAZN	1	1.42e+07	1.54e+07	0.18918	rs4661327	2.712	rs6429696	0.092238	-12.72	0.46049	364	48	enet	0.11978	4.48e-50	-1.120309	2.63e-01	NA	NA	NA	NA	NA
KCNA3-out.wgt.RDat	/u/home/t/tboltz/project-ophoff/rna_whole_blood/cts_TWAS_latest/T_Cells_CD4_Memory_Resting_weights2//KCNA3-out.wgt.RDat	KCNA3	1	1.11e+08	1.11e+08	0.03869	rs1391281	-2.950	rs11585237	0.021429	6.35	-1.70196	164	3	lasso	0.02611	8.23e-12	-1.310026	1.90e-01	NA	NA	NA	NA	NA
KCNAB2-out.wgt.RDat	/u/home/t/tboltz/project-ophoff/rna_whole_blood/cts_TWAS_latest/T_Cells_CD4_Memory_Resting_weights2//KCNAB2-out.wgt.RDat	KCNAB2	1	6.05e+06	6.16e+06	0.05609	rs11122096	2.449	rs7535806	0.032381	7.79	0.74453	123	10	enet	0.03233	2.94e-14	0.914045	3.61e-01	NA	NA	NA	NA	NA
KIAA0040-out.wgt.RDat	/u/home/t/tboltz/project-ophoff/rna_whole_blood/cts_TWAS_latest/T_Cells_CD4_Memory_Resting_weights2//KIAA0040-out.wgt.RDat	KIAA0040	1	1.75e+08	1.75e+08	0.07927	rs859353	2.591	rs2269650	0.043754	-9.61	1.05099	190	16	enet	0.06526	2.14e-27	-0.505533	6.13e-01	NA	NA	NA	NA	NA
KIAA2013-out.wgt.RDat	/u/home/t/tboltz/project-ophoff/rna_whole_blood/cts_TWAS_latest/T_Cells_CD4_Memory_Resting_weights2//KIAA2013-out.wgt.RDat	KIAA2013	1	1.20e+07	1.20e+07	0.06208	rs13306561	-5.666	rs2236057	0.043578	-9.07	1.17407	135	4	lasso	0.04876	9.06e-21	-1.757001	7.89e-02	NA	NA	NA	NA	NA
KIF1B-out.wgt.RDat	/u/home/t/tboltz/project-ophoff/rna_whole_blood/cts_TWAS_latest/T_Cells_CD4_Memory_Resting_weights2//KIF1B-out.wgt.RDat	KIF1B	1	1.03e+07	1.04e+07	0.15296	rs17034655	-3.400	rs17400878	0.099920	13.46	0.44440	157	14	enet	0.12205	4.74e-51	-0.026889	9.79e-01	NA	NA	NA	NA	NA
KYAT3-out.wgt.RDat	/u/home/t/tboltz/project-ophoff/rna_whole_blood/cts_TWAS_latest/T_Cells_CD4_Memory_Resting_weights2//KYAT3-out.wgt.RDat	KYAT3	1	8.94e+07	8.95e+07	0.03927	rs14490	2.409	rs6682686	0.022970	-7.28	-0.76701	160	160	blup	0.03014	2.15e-13	0.480081	6.31e-01	NA	NA	NA	NA	NA
L1TD1-out.wgt.RDat	/u/home/t/tboltz/project-ophoff/rna_whole_blood/cts_TWAS_latest/T_Cells_CD4_Memory_Resting_weights2//L1TD1-out.wgt.RDat	L1TD1	1	6.27e+07	6.27e+07	0.07088	rs10889328	3.443	rs17123220	0.030752	7.59	0.23473	152	4	lasso	0.02551	1.43e-11	0.209611	8.34e-01	NA	NA	NA	NA	NA
LAMB3-out.wgt.RDat	/u/home/t/tboltz/project-ophoff/rna_whole_blood/cts_TWAS_latest/T_Cells_CD4_Memory_Resting_weights2//LAMB3-out.wgt.RDat	LAMB3	1	2.10e+08	2.10e+08	0.01518	rs7548219	-6.021	rs12120361	0.016512	5.53	-5.19600	176	1	lasso	0.01565	1.07e-07	-5.196001	2.04e-07	0.000	0.000	0.001	0.129	0.870
LAMC1-out.wgt.RDat	/u/home/t/tboltz/project-ophoff/rna_whole_blood/cts_TWAS_latest/T_Cells_CD4_Memory_Resting_weights2//LAMC1-out.wgt.RDat	LAMC1	1	1.83e+08	1.83e+08	0.02266	rs10797829	2.002	rs3935384	0.020404	6.29	1.99865	213	14	enet	0.02237	2.44e-10	2.315426	2.06e-02	0.000	0.990	0.000	0.001	0.009
LAPTM5-out.wgt.RDat	/u/home/t/tboltz/project-ophoff/rna_whole_blood/cts_TWAS_latest/T_Cells_CD4_Memory_Resting_weights2//LAPTM5-out.wgt.RDat	LAPTM5	1	3.12e+07	3.12e+07	0.05904	rs1008196	3.110	rs1065755	0.034136	7.97	-2.34371	173	6	lasso	0.04708	4.24e-20	-2.567145	1.03e-02	0.000	0.977	0.000	0.002	0.021
LDLRAP1-out.wgt.RDat	/u/home/t/tboltz/project-ophoff/rna_whole_blood/cts_TWAS_latest/T_Cells_CD4_Memory_Resting_weights2//LDLRAP1-out.wgt.RDat	LDLRAP1	1	2.59e+07	2.59e+07	0.01827	rs10903129	6.907	rs3856239	0.016228	5.63	-1.77554	127	4	lasso	0.01594	8.19e-08	-1.998082	4.57e-02	0.000	0.000	0.003	0.997	0.000
LEPR-out.wgt.RDat	/u/home/t/tboltz/project-ophoff/rna_whole_blood/cts_TWAS_latest/T_Cells_CD4_Memory_Resting_weights2//LEPR-out.wgt.RDat	LEPR	1	6.59e+07	6.61e+07	0.13684	rs1892534	6.583	rs7524834	0.076379	-12.15	-3.85006	263	9	lasso	0.12266	2.60e-51	2.282868	2.24e-02	0.000	0.000	0.000	0.997	0.003
LEXM-out.wgt.RDat	/u/home/t/tboltz/project-ophoff/rna_whole_blood/cts_TWAS_latest/T_Cells_CD4_Memory_Resting_weights2//LEXM-out.wgt.RDat	LEXM	1	5.53e+07	5.53e+07	0.02090	rs4244644	-3.575	rs11588319	0.029111	7.24	-1.14162	129	2	lasso	0.03052	1.52e-13	-0.855388	3.92e-01	NA	NA	NA	NA	NA
LGALS8-out.wgt.RDat	/u/home/t/tboltz/project-ophoff/rna_whole_blood/cts_TWAS_latest/T_Cells_CD4_Memory_Resting_weights2//LGALS8-out.wgt.RDat	LGALS8	1	2.37e+08	2.37e+08	0.11329	rs653740	-3.122	rs1358959	0.043506	-8.96	-1.74771	184	28	enet	0.08573	9.19e-36	2.324689	2.01e-02	0.000	0.992	0.000	0.001	0.006
LMNA-out.wgt.RDat	/u/home/t/tboltz/project-ophoff/rna_whole_blood/cts_TWAS_latest/T_Cells_CD4_Memory_Resting_weights2//LMNA-out.wgt.RDat	LMNA	1	1.56e+08	1.56e+08	0.03332	rs2016251	4.063	rs584025	0.021301	6.41	-0.53390	161	11	enet	0.01964	2.88e-09	-0.882637	3.77e-01	NA	NA	NA	NA	NA
LMOD1-out.wgt.RDat	/u/home/t/tboltz/project-ophoff/rna_whole_blood/cts_TWAS_latest/T_Cells_CD4_Memory_Resting_weights2//LMOD1-out.wgt.RDat	LMOD1	1	2.02e+08	2.02e+08	0.01621	rs4379719	-2.632	rs239995	0.009504	-4.29	0.59073	127	4	lasso	0.00521	1.55e-03	-0.191486	8.48e-01	NA	NA	NA	NA	NA
LPAR3-out.wgt.RDat	/u/home/t/tboltz/project-ophoff/rna_whole_blood/cts_TWAS_latest/T_Cells_CD4_Memory_Resting_weights2//LPAR3-out.wgt.RDat	LPAR3	1	8.53e+07	8.54e+07	0.19845	rs10493762	3.834	rs7541524	0.132322	15.31	0.46367	215	9	enet	0.13415	2.82e-56	0.728497	4.66e-01	NA	NA	NA	NA	NA
LRRC39-out.wgt.RDat	/u/home/t/tboltz/project-ophoff/rna_whole_blood/cts_TWAS_latest/T_Cells_CD4_Memory_Resting_weights2//LRRC39-out.wgt.RDat	LRRC39	1	1.01e+08	1.01e+08	0.02265	rs479269	-2.193	rs6703167	0.026177	7.19	-1.45117	239	2	lasso	0.02471	2.93e-11	-1.497977	1.34e-01	NA	NA	NA	NA	NA
LRRC7-out.wgt.RDat	/u/home/t/tboltz/project-ophoff/rna_whole_blood/cts_TWAS_latest/T_Cells_CD4_Memory_Resting_weights2//LRRC7-out.wgt.RDat	LRRC7	1	7.00e+07	7.06e+07	0.18489	rs10889833	2.794	rs1245049	0.238203	20.43	1.80661	264	9	lasso	0.28858	3.73e-130	1.158409	2.47e-01	NA	NA	NA	NA	NA
LRRC8B-out.wgt.RDat	/u/home/t/tboltz/project-ophoff/rna_whole_blood/cts_TWAS_latest/T_Cells_CD4_Memory_Resting_weights2//LRRC8B-out.wgt.RDat	LRRC8B	1	9.00e+07	9.01e+07	0.00824	rs2893089	1.847	rs922106	0.009703	-4.49	0.82189	81	4	lasso	0.00702	2.84e-04	-0.816960	4.14e-01	NA	NA	NA	NA	NA
LRRIQ3-out.wgt.RDat	/u/home/t/tboltz/project-ophoff/rna_whole_blood/cts_TWAS_latest/T_Cells_CD4_Memory_Resting_weights2//LRRIQ3-out.wgt.RDat	LRRIQ3	1	7.45e+07	7.47e+07	0.06048	rs1454610	2.196	rs792321	0.091084	-12.62	1.67046	133	5	lasso	0.09089	6.75e-38	-1.601886	1.09e-01	NA	NA	NA	NA	NA
LY9-out.wgt.RDat	/u/home/t/tboltz/project-ophoff/rna_whole_blood/cts_TWAS_latest/T_Cells_CD4_Memory_Resting_weights2//LY9-out.wgt.RDat	LY9	1	1.61e+08	1.61e+08	0.01939	rs4589131	-3.448	rs474131	0.014925	5.24	-0.46367	142	11	lasso	0.01229	2.27e-06	-0.217924	8.27e-01	NA	NA	NA	NA	NA
LYPLAL1-out.wgt.RDat	/u/home/t/tboltz/project-ophoff/rna_whole_blood/cts_TWAS_latest/T_Cells_CD4_Memory_Resting_weights2//LYPLAL1-out.wgt.RDat	LYPLAL1	1	2.19e+08	2.19e+08	0.02578	rs7552153	3.836	rs11118259	0.017354	-5.61	-0.29853	213	3	lasso	0.01679	3.79e-08	0.264412	7.91e-01	NA	NA	NA	NA	NA
LYSMD1-out.wgt.RDat	/u/home/t/tboltz/project-ophoff/rna_whole_blood/cts_TWAS_latest/T_Cells_CD4_Memory_Resting_weights2//LYSMD1-out.wgt.RDat	LYSMD1	1	1.51e+08	1.51e+08	0.00975	rs1752388	-3.462	rs1112193	0.000688	3.97	-0.38926	142	142	blup	0.00413	4.33e-03	-1.965340	4.94e-02	0.778	0.215	0.003	0.001	0.003
MAB21L3-out.wgt.RDat	/u/home/t/tboltz/project-ophoff/rna_whole_blood/cts_TWAS_latest/T_Cells_CD4_Memory_Resting_weights2//MAB21L3-out.wgt.RDat	MAB21L3	1	1.17e+08	1.17e+08	0.05403	rs2811585	-2.767	rs17034971	0.031548	8.01	-1.14056	209	8	enet	0.05209	4.25e-22	-0.826075	4.09e-01	NA	NA	NA	NA	NA
MACF1-out.wgt.RDat	/u/home/t/tboltz/project-ophoff/rna_whole_blood/cts_TWAS_latest/T_Cells_CD4_Memory_Resting_weights2//MACF1-out.wgt.RDat	MACF1	1	3.95e+07	4.00e+07	0.05671	rs4660293	-5.127	rs16826038	0.065916	10.79	-4.06467	145	6	lasso	0.06658	6.25e-28	-4.768119	1.86e-06	0.000	0.129	0.000	0.111	0.761
MAN1A2-out.wgt.RDat	/u/home/t/tboltz/project-ophoff/rna_whole_blood/cts_TWAS_latest/T_Cells_CD4_Memory_Resting_weights2//MAN1A2-out.wgt.RDat	MAN1A2	1	1.18e+08	1.18e+08	0.03507	rs6699188	8.094	rs1290539	0.017297	-5.84	-1.61454	218	20	enet	0.02093	8.95e-10	-0.187431	8.51e-01	NA	NA	NA	NA	NA
MAP10-out.wgt.RDat	/u/home/t/tboltz/project-ophoff/rna_whole_blood/cts_TWAS_latest/T_Cells_CD4_Memory_Resting_weights2//MAP10-out.wgt.RDat	MAP10	1	2.33e+08	2.33e+08	0.08127	rs6657371	-3.647	rs1495986	0.031386	-7.56	-1.65262	222	3	lasso	0.04508	2.65e-19	2.058716	3.95e-02	0.000	0.991	0.000	0.003	0.006
MAP7D1-out.wgt.RDat	/u/home/t/tboltz/project-ophoff/rna_whole_blood/cts_TWAS_latest/T_Cells_CD4_Memory_Resting_weights2//MAP7D1-out.wgt.RDat	MAP7D1	1	3.66e+07	3.66e+07	0.05729	rs2095247	-1.941	rs4653164	0.032993	7.76	0.02750	141	5	lasso	0.03137	7.02e-14	0.102689	9.18e-01	NA	NA	NA	NA	NA
MCOLN2-out.wgt.RDat	/u/home/t/tboltz/project-ophoff/rna_whole_blood/cts_TWAS_latest/T_Cells_CD4_Memory_Resting_weights2//MCOLN2-out.wgt.RDat	MCOLN2	1	8.54e+07	8.55e+07	0.13277	rs10493762	3.834	rs634294	0.046494	-9.14	1.78773	235	42	enet	0.05182	5.42e-22	-1.566907	1.17e-01	NA	NA	NA	NA	NA
MDM4-out.wgt.RDat	/u/home/t/tboltz/project-ophoff/rna_whole_blood/cts_TWAS_latest/T_Cells_CD4_Memory_Resting_weights2//MDM4-out.wgt.RDat	MDM4	1	2.04e+08	2.05e+08	0.04188	rs2595955	-3.651	rs1563828	0.049509	9.40	2.85290	192	6	enet	0.04942	4.93e-21	2.825570	4.72e-03	0.000	0.921	0.000	0.004	0.074
MEAF6-out.wgt.RDat	/u/home/t/tboltz/project-ophoff/rna_whole_blood/cts_TWAS_latest/T_Cells_CD4_Memory_Resting_weights2//MEAF6-out.wgt.RDat	MEAF6	1	3.80e+07	3.80e+07	0.02988	rs2492301	6.713	rs7544462	0.023250	6.97	1.72730	158	4	lasso	0.02621	7.51e-12	0.880516	3.79e-01	NA	NA	NA	NA	NA
METTL18-out.wgt.RDat	/u/home/t/tboltz/project-ophoff/rna_whole_blood/cts_TWAS_latest/T_Cells_CD4_Memory_Resting_weights2//METTL18-out.wgt.RDat	METTL18	1	1.70e+08	1.70e+08	0.04198	rs3766117	-2.589	rs2272920	0.090108	-12.55	-0.69396	309	7	lasso	0.08936	2.90e-37	0.681844	4.95e-01	NA	NA	NA	NA	NA
MFN2-out.wgt.RDat	/u/home/t/tboltz/project-ophoff/rna_whole_blood/cts_TWAS_latest/T_Cells_CD4_Memory_Resting_weights2//MFN2-out.wgt.RDat	MFN2	1	1.20e+07	1.21e+07	0.02806	rs13306561	-5.666	rs2295281	0.021938	-6.94	0.79087	128	2	lasso	0.02105	8.00e-10	-0.876529	3.81e-01	NA	NA	NA	NA	NA
MGST3-out.wgt.RDat	/u/home/t/tboltz/project-ophoff/rna_whole_blood/cts_TWAS_latest/T_Cells_CD4_Memory_Resting_weights2//MGST3-out.wgt.RDat	MGST3	1	1.66e+08	1.66e+08	0.03259	rs206235	3.121	rs6686643	0.023242	-6.94	0.57475	213	9	lasso	0.02607	8.55e-12	-0.908315	3.64e-01	NA	NA	NA	NA	NA
MIER1-out.wgt.RDat	/u/home/t/tboltz/project-ophoff/rna_whole_blood/cts_TWAS_latest/T_Cells_CD4_Memory_Resting_weights2//MIER1-out.wgt.RDat	MIER1	1	6.74e+07	6.75e+07	0.01997	rs11209059	-3.686	rs2985794	0.003963	4.25	0.45208	263	32	enet	0.00899	4.60e-05	0.821768	4.11e-01	NA	NA	NA	NA	NA
MKNK1-out.wgt.RDat	/u/home/t/tboltz/project-ophoff/rna_whole_blood/cts_TWAS_latest/T_Cells_CD4_Memory_Resting_weights2//MKNK1-out.wgt.RDat	MKNK1	1	4.70e+07	4.71e+07	0.12134	rs1707303	-5.072	rs7556481	0.096717	-13.02	0.91605	204	24	enet	0.10415	1.93e-43	0.065745	9.48e-01	NA	NA	NA	NA	NA
MMEL1-out.wgt.RDat	/u/home/t/tboltz/project-ophoff/rna_whole_blood/cts_TWAS_latest/T_Cells_CD4_Memory_Resting_weights2//MMEL1-out.wgt.RDat	MMEL1	1	2.52e+06	2.56e+06	0.02317	rs4648831	-4.007	rs10910099	0.029561	-7.42	1.06521	98	98	blup	0.03148	6.39e-14	-0.556517	5.78e-01	NA	NA	NA	NA	NA
MNDA-out.wgt.RDat	/u/home/t/tboltz/project-ophoff/rna_whole_blood/cts_TWAS_latest/T_Cells_CD4_Memory_Resting_weights2//MNDA-out.wgt.RDat	MNDA	1	1.59e+08	1.59e+08	0.07408	rs3768535	-11.101	rs857785	0.035481	8.03	-1.03350	249	7	lasso	0.05010	2.65e-21	-0.344642	7.30e-01	NA	NA	NA	NA	NA
MPZL1-out.wgt.RDat	/u/home/t/tboltz/project-ophoff/rna_whole_blood/cts_TWAS_latest/T_Cells_CD4_Memory_Resting_weights2//MPZL1-out.wgt.RDat	MPZL1	1	1.68e+08	1.68e+08	0.10452	rs4657679	-2.851	rs3753931	0.038218	8.24	0.24529	135	135	blup	0.06056	1.68e-25	1.026663	3.05e-01	NA	NA	NA	NA	NA
MRTO4-out.wgt.RDat	/u/home/t/tboltz/project-ophoff/rna_whole_blood/cts_TWAS_latest/T_Cells_CD4_Memory_Resting_weights2//MRTO4-out.wgt.RDat	MRTO4	1	1.96e+07	1.96e+07	0.02413	rs214336	2.817	rs10917275	0.017360	-5.63	-0.69915	222	1	lasso	0.01706	2.96e-08	0.699151	4.84e-01	NA	NA	NA	NA	NA
MSH4-out.wgt.RDat	/u/home/t/tboltz/project-ophoff/rna_whole_blood/cts_TWAS_latest/T_Cells_CD4_Memory_Resting_weights2//MSH4-out.wgt.RDat	MSH4	1	7.63e+07	7.64e+07	0.03074	rs1002784	-2.467	rs11161912	0.040764	-8.59	0.99411	267	13	enet	0.03828	1.31e-16	-0.385987	7.00e-01	NA	NA	NA	NA	NA
MTARC1-out.wgt.RDat	/u/home/t/tboltz/project-ophoff/rna_whole_blood/cts_TWAS_latest/T_Cells_CD4_Memory_Resting_weights2//MTARC1-out.wgt.RDat	MTARC1	1	2.21e+08	2.21e+08	0.07648	rs7522767	-3.370	rs868494	0.042317	8.97	0.84913	160	29	enet	0.05306	1.74e-22	0.819741	4.12e-01	NA	NA	NA	NA	NA
MTFR1L-out.wgt.RDat	/u/home/t/tboltz/project-ophoff/rna_whole_blood/cts_TWAS_latest/T_Cells_CD4_Memory_Resting_weights2//MTFR1L-out.wgt.RDat	MTFR1L	1	2.61e+07	2.62e+07	0.00907	rs10903129	6.907	rs6598924	0.010249	4.73	0.83153	159	1	lasso	0.00794	1.21e-04	0.831528	4.06e-01	NA	NA	NA	NA	NA
MTHFR-out.wgt.RDat	/u/home/t/tboltz/project-ophoff/rna_whole_blood/cts_TWAS_latest/T_Cells_CD4_Memory_Resting_weights2//MTHFR-out.wgt.RDat	MTHFR	1	1.18e+07	1.19e+07	0.03614	rs13306561	-5.666	rs2076001	0.030503	8.16	-3.97622	136	4	lasso	0.04310	1.62e-18	-3.483376	4.95e-04	0.000	0.011	0.000	0.943	0.046
MUL1-out.wgt.RDat	/u/home/t/tboltz/project-ophoff/rna_whole_blood/cts_TWAS_latest/T_Cells_CD4_Memory_Resting_weights2//MUL1-out.wgt.RDat	MUL1	1	2.08e+07	2.08e+07	0.11230	rs2072671	5.853	rs1415176	0.019543	-6.71	-1.18220	149	28	enet	0.05387	8.19e-23	1.567655	1.17e-01	NA	NA	NA	NA	NA
NBL1-out.wgt.RDat	/u/home/t/tboltz/project-ophoff/rna_whole_blood/cts_TWAS_latest/T_Cells_CD4_Memory_Resting_weights2//NBL1-out.wgt.RDat	NBL1	1	1.99e+07	2.00e+07	0.03522	rs214336	2.817	rs880554	0.011205	-4.77	-1.84351	251	34	enet	0.01903	5.01e-09	0.960340	3.37e-01	NA	NA	NA	NA	NA
NBPF1-out.wgt.RDat	/u/home/t/tboltz/project-ophoff/rna_whole_blood/cts_TWAS_latest/T_Cells_CD4_Memory_Resting_weights2//NBPF1-out.wgt.RDat	NBPF1	1	1.69e+07	1.69e+07	0.16125	rs2871775	-2.765	rs279788	0.007756	-4.99	0.63243	98	38	enet	0.05580	1.39e-23	0.555321	5.79e-01	NA	NA	NA	NA	NA
NBPF3-out.wgt.RDat	/u/home/t/tboltz/project-ophoff/rna_whole_blood/cts_TWAS_latest/T_Cells_CD4_Memory_Resting_weights2//NBPF3-out.wgt.RDat	NBPF3	1	2.18e+07	2.18e+07	0.19263	rs6663452	4.318	rs1827293	0.225727	19.81	-0.79615	132	4	lasso	0.22940	4.02e-100	-1.164448	2.44e-01	NA	NA	NA	NA	NA
NCSTN-out.wgt.RDat	/u/home/t/tboltz/project-ophoff/rna_whole_blood/cts_TWAS_latest/T_Cells_CD4_Memory_Resting_weights2//NCSTN-out.wgt.RDat	NCSTN	1	1.60e+08	1.60e+08	0.04704	rs16842789	-1.941	rs7522166	0.046537	9.10	0.70573	97	4	lasso	0.04477	3.50e-19	0.730954	4.65e-01	NA	NA	NA	NA	NA
NDUFS5-out.wgt.RDat	/u/home/t/tboltz/project-ophoff/rna_whole_blood/cts_TWAS_latest/T_Cells_CD4_Memory_Resting_weights2//NDUFS5-out.wgt.RDat	NDUFS5	1	3.95e+07	3.95e+07	0.09659	rs16826038	-4.065	rs10888621	0.060374	10.31	-3.65611	113	16	enet	0.06172	5.74e-26	-2.519471	1.18e-02	0.000	0.474	0.000	0.017	0.510
NEGR1-out.wgt.RDat	/u/home/t/tboltz/project-ophoff/rna_whole_blood/cts_TWAS_latest/T_Cells_CD4_Memory_Resting_weights2//NEGR1-out.wgt.RDat	NEGR1	1	7.19e+07	7.27e+07	0.02289	rs6703162	2.747	rs2568958	0.017030	-5.78	0.30140	245	23	enet	0.01986	2.36e-09	0.489391	6.25e-01	NA	NA	NA	NA	NA
NID1-out.wgt.RDat	/u/home/t/tboltz/project-ophoff/rna_whole_blood/cts_TWAS_latest/T_Cells_CD4_Memory_Resting_weights2//NID1-out.wgt.RDat	NID1	1	2.36e+08	2.36e+08	0.02692	rs653740	-3.122	rs2734808	0.012203	-4.79	-0.51391	124	124	blup	0.01290	1.30e-06	-0.322880	7.47e-01	NA	NA	NA	NA	NA
NOS1AP-out.wgt.RDat	/u/home/t/tboltz/project-ophoff/rna_whole_blood/cts_TWAS_latest/T_Cells_CD4_Memory_Resting_weights2//NOS1AP-out.wgt.RDat	NOS1AP	1	1.62e+08	1.62e+08	0.01371	rs12734991	3.947	rs12143842	0.003317	4.26	0.55192	323	3	lasso	0.00584	8.57e-04	0.380146	7.04e-01	NA	NA	NA	NA	NA
NOTCH2NLC-out.wgt.RDat	/u/home/t/tboltz/project-ophoff/rna_whole_blood/cts_TWAS_latest/T_Cells_CD4_Memory_Resting_weights2//NOTCH2NLC-out.wgt.RDat	NOTCH2NLC	1	1.45e+08	1.45e+08	0.01403	NA	NA	NA	NA	NA	NA	19	0	enet	0.01284	1.37e-06	NA	NA	NA	NA	NA	NA	NA
NPL-out.wgt.RDat	/u/home/t/tboltz/project-ophoff/rna_whole_blood/cts_TWAS_latest/T_Cells_CD4_Memory_Resting_weights2//NPL-out.wgt.RDat	NPL	1	1.83e+08	1.83e+08	0.03050	rs6659875	-3.966	rs4652786	0.005131	-4.51	-1.01734	211	15	enet	0.00949	2.92e-05	0.889896	3.74e-01	NA	NA	NA	NA	NA
NPPA-out.wgt.RDat	/u/home/t/tboltz/project-ophoff/rna_whole_blood/cts_TWAS_latest/T_Cells_CD4_Memory_Resting_weights2//NPPA-out.wgt.RDat	NPPA	1	1.19e+07	1.19e+07	0.11545	rs13306561	-5.666	rs198405	0.187617	18.07	-3.27581	137	8	enet	0.18720	4.52e-80	-3.406349	6.58e-04	0.000	0.012	0.000	0.985	0.003
NSL1-out.wgt.RDat	/u/home/t/tboltz/project-ophoff/rna_whole_blood/cts_TWAS_latest/T_Cells_CD4_Memory_Resting_weights2//NSL1-out.wgt.RDat	NSL1	1	2.13e+08	2.13e+08	0.03297	rs3816912	3.478	rs1532951	0.040546	8.63	1.38243	184	5	lasso	0.04197	4.56e-18	1.297539	1.94e-01	NA	NA	NA	NA	NA
NSUN4-out.wgt.RDat	/u/home/t/tboltz/project-ophoff/rna_whole_blood/cts_TWAS_latest/T_Cells_CD4_Memory_Resting_weights2//NSUN4-out.wgt.RDat	NSUN4	1	4.68e+07	4.68e+07	0.01589	rs6677777	-5.204	rs6695043	0.016571	5.61	1.29311	226	3	lasso	0.01420	3.99e-07	1.306923	1.91e-01	NA	NA	NA	NA	NA
NTNG1-out.wgt.RDat	/u/home/t/tboltz/project-ophoff/rna_whole_blood/cts_TWAS_latest/T_Cells_CD4_Memory_Resting_weights2//NTNG1-out.wgt.RDat	NTNG1	1	1.08e+08	1.08e+08	0.02218	rs12024675	-3.063	rs1632771	0.004572	4.57	0.22934	186	12	enet	0.00922	3.73e-05	0.555510	5.79e-01	NA	NA	NA	NA	NA
NTPCR-out.wgt.RDat	/u/home/t/tboltz/project-ophoff/rna_whole_blood/cts_TWAS_latest/T_Cells_CD4_Memory_Resting_weights2//NTPCR-out.wgt.RDat	NTPCR	1	2.33e+08	2.33e+08	0.25478	rs6657371	-3.661	rs7539514	0.160568	16.79	0.78605	210	7	lasso	0.16167	1.95e-68	0.691913	4.89e-01	NA	NA	NA	NA	NA
NUAK2-out.wgt.RDat	/u/home/t/tboltz/project-ophoff/rna_whole_blood/cts_TWAS_latest/T_Cells_CD4_Memory_Resting_weights2//NUAK2-out.wgt.RDat	NUAK2	1	2.05e+08	2.05e+08	0.11492	rs1172161	8.996	rs1106201	0.048627	-9.42	-2.86229	238	18	enet	0.06550	1.71e-27	1.776106	7.57e-02	NA	NA	NA	NA	NA
NUP210L-out.wgt.RDat	/u/home/t/tboltz/project-ophoff/rna_whole_blood/cts_TWAS_latest/T_Cells_CD4_Memory_Resting_weights2//NUP210L-out.wgt.RDat	NUP210L	1	1.54e+08	1.54e+08	0.04010	rs6696089	5.018	rs12403956	0.019445	6.42	-1.70499	130	5	lasso	0.03759	2.48e-16	-2.847847	4.40e-03	0.000	0.417	0.000	0.550	0.032
OBSCN-out.wgt.RDat	/u/home/t/tboltz/project-ophoff/rna_whole_blood/cts_TWAS_latest/T_Cells_CD4_Memory_Resting_weights2//OBSCN-out.wgt.RDat	OBSCN	1	2.28e+08	2.29e+08	0.01119	rs4653935	3.086	rs397637	0.014979	-5.29	-0.50177	202	1	lasso	0.01341	8.15e-07	0.501766	6.16e-01	NA	NA	NA	NA	NA
ODF2L-out.wgt.RDat	/u/home/t/tboltz/project-ophoff/rna_whole_blood/cts_TWAS_latest/T_Cells_CD4_Memory_Resting_weights2//ODF2L-out.wgt.RDat	ODF2L	1	8.68e+07	8.69e+07	0.02159	rs772598	2.335	rs272514	0.012893	-5.20	-1.73248	213	5	enet	0.00856	6.85e-05	1.793192	7.29e-02	NA	NA	NA	NA	NA
OR2AJ1-out.wgt.RDat	/u/home/t/tboltz/project-ophoff/rna_whole_blood/cts_TWAS_latest/T_Cells_CD4_Memory_Resting_weights2//OR2AJ1-out.wgt.RDat	OR2AJ1	1	2.48e+08	2.48e+08	0.01895	rs11204538	-9.611	rs7514184	0.013491	5.05	2.05063	148	5	lasso	0.01478	2.35e-07	2.083455	3.72e-02	0.000	0.000	0.076	0.922	0.002
OR2AK2-out.wgt.RDat	/u/home/t/tboltz/project-ophoff/rna_whole_blood/cts_TWAS_latest/T_Cells_CD4_Memory_Resting_weights2//OR2AK2-out.wgt.RDat	OR2AK2	1	2.48e+08	2.48e+08	0.21703	rs11204538	-9.611	rs6664332	0.123129	14.66	-2.56035	137	45	enet	0.13536	8.37e-57	-2.655231	7.93e-03	0.000	0.000	0.000	1.000	0.000
OR2L2-out.wgt.RDat	/u/home/t/tboltz/project-ophoff/rna_whole_blood/cts_TWAS_latest/T_Cells_CD4_Memory_Resting_weights2//OR2L2-out.wgt.RDat	OR2L2	1	2.48e+08	2.48e+08	0.06697	rs11204538	-9.611	rs6664332	0.031288	7.47	-2.56035	124	5	lasso	0.03262	2.25e-14	-2.309769	2.09e-02	0.000	0.000	0.000	1.000	0.000
OR2L3-out.wgt.RDat	/u/home/t/tboltz/project-ophoff/rna_whole_blood/cts_TWAS_latest/T_Cells_CD4_Memory_Resting_weights2//OR2L3-out.wgt.RDat	OR2L3	1	2.48e+08	2.48e+08	0.02492	rs11204538	-9.611	rs6664332	0.017034	5.88	-2.56035	122	1	lasso	0.01470	2.53e-07	-2.560353	1.05e-02	0.000	0.000	0.003	0.997	0.000
OR2L5-out.wgt.RDat	/u/home/t/tboltz/project-ophoff/rna_whole_blood/cts_TWAS_latest/T_Cells_CD4_Memory_Resting_weights2//OR2L5-out.wgt.RDat	OR2L5	1	2.48e+08	2.48e+08	0.20542	rs11204538	-9.611	rs6664332	0.130667	15.10	-2.56035	128	6	lasso	0.13315	7.69e-56	-2.703319	6.87e-03	0.000	0.000	0.000	1.000	0.000
OR2L8-out.wgt.RDat	/u/home/t/tboltz/project-ophoff/rna_whole_blood/cts_TWAS_latest/T_Cells_CD4_Memory_Resting_weights2//OR2L8-out.wgt.RDat	OR2L8	1	2.48e+08	2.48e+08	0.17809	rs11204538	-9.611	rs6664332	0.103667	13.49	-2.56035	139	50	enet	0.11336	2.45e-47	-2.520457	1.17e-02	0.000	0.000	0.000	1.000	0.000
OR2T10-out.wgt.RDat	/u/home/t/tboltz/project-ophoff/rna_whole_blood/cts_TWAS_latest/T_Cells_CD4_Memory_Resting_weights2//OR2T10-out.wgt.RDat	OR2T10	1	2.49e+08	2.49e+08	0.02912	rs12027409	-1.807	rs4509608	0.033325	-7.85	-0.06237	57	2	enet	0.03299	1.62e-14	0.033349	9.73e-01	NA	NA	NA	NA	NA
OR2T8-out.wgt.RDat	/u/home/t/tboltz/project-ophoff/rna_whole_blood/cts_TWAS_latest/T_Cells_CD4_Memory_Resting_weights2//OR2T8-out.wgt.RDat	OR2T8	1	2.48e+08	2.48e+08	0.07277	rs11204538	-9.611	rs3737277	0.010221	-6.18	7.15675	150	28	enet	0.03075	1.23e-13	-4.238496	2.25e-05	0.000	0.000	0.001	0.999	0.000
OR2W3-out.wgt.RDat	/u/home/t/tboltz/project-ophoff/rna_whole_blood/cts_TWAS_latest/T_Cells_CD4_Memory_Resting_weights2//OR2W3-out.wgt.RDat	OR2W3	1	2.48e+08	2.48e+08	0.28272	rs11204538	-9.611	rs7514184	0.055230	-11.09	2.05063	153	37	enet	0.19443	1.96e-83	-3.610150	3.06e-04	0.000	0.000	0.000	1.000	0.000
OTUD3-out.wgt.RDat	/u/home/t/tboltz/project-ophoff/rna_whole_blood/cts_TWAS_latest/T_Cells_CD4_Memory_Resting_weights2//OTUD3-out.wgt.RDat	OTUD3	1	2.02e+07	2.02e+07	0.01936	rs12045440	2.687	rs10916668	0.010539	4.45	-0.03108	189	4	lasso	0.00604	7.07e-04	-0.004525	9.96e-01	NA	NA	NA	NA	NA
OVGP1-out.wgt.RDat	/u/home/t/tboltz/project-ophoff/rna_whole_blood/cts_TWAS_latest/T_Cells_CD4_Memory_Resting_weights2//OVGP1-out.wgt.RDat	OVGP1	1	1.12e+08	1.12e+08	0.02872	rs474722	2.469	rs1264882	0.016564	-5.93	-1.61174	207	3	lasso	0.01527	1.51e-07	1.359213	1.74e-01	NA	NA	NA	NA	NA
PADI2-out.wgt.RDat	/u/home/t/tboltz/project-ophoff/rna_whole_blood/cts_TWAS_latest/T_Cells_CD4_Memory_Resting_weights2//PADI2-out.wgt.RDat	PADI2	1	1.74e+07	1.74e+07	0.33022	rs2871775	-2.765	rs2014725	0.580130	-31.79	-0.78755	104	4	lasso	0.58333	0.00e+00	0.781541	4.34e-01	NA	NA	NA	NA	NA
PADI4-out.wgt.RDat	/u/home/t/tboltz/project-ophoff/rna_whole_blood/cts_TWAS_latest/T_Cells_CD4_Memory_Resting_weights2//PADI4-out.wgt.RDat	PADI4	1	1.76e+07	1.77e+07	0.28178	rs2871775	-2.765	rs2240335	0.173090	17.39	-1.94070	129	29	enet	0.23797	2.50e-104	-1.167023	2.43e-01	NA	NA	NA	NA	NA
PADI6-out.wgt.RDat	/u/home/t/tboltz/project-ophoff/rna_whole_blood/cts_TWAS_latest/T_Cells_CD4_Memory_Resting_weights2//PADI6-out.wgt.RDat	PADI6	1	1.77e+07	1.77e+07	0.04357	rs2871775	-2.765	rs6695214	0.067689	11.06	-0.24703	134	7	lasso	0.06735	3.04e-28	-0.264858	7.91e-01	NA	NA	NA	NA	NA
PAFAH2-out.wgt.RDat	/u/home/t/tboltz/project-ophoff/rna_whole_blood/cts_TWAS_latest/T_Cells_CD4_Memory_Resting_weights2//PAFAH2-out.wgt.RDat	PAFAH2	1	2.63e+07	2.63e+07	0.01111	rs12741800	3.832	rs1469512	0.006822	-4.40	1.91841	182	11	enet	0.00909	4.22e-05	-1.356218	1.75e-01	NA	NA	NA	NA	NA
PAQR6-out.wgt.RDat	/u/home/t/tboltz/project-ophoff/rna_whole_blood/cts_TWAS_latest/T_Cells_CD4_Memory_Resting_weights2//PAQR6-out.wgt.RDat	PAQR6	1	1.56e+08	1.56e+08	0.15050	rs2016251	4.063	rs2764406	0.077395	11.71	-3.02368	160	3	lasso	0.09569	6.79e-40	-1.794006	7.28e-02	NA	NA	NA	NA	NA
PARK7-out.wgt.RDat	/u/home/t/tboltz/project-ophoff/rna_whole_blood/cts_TWAS_latest/T_Cells_CD4_Memory_Resting_weights2//PARK7-out.wgt.RDat	PARK7	1	8.01e+06	8.05e+06	0.02469	rs4908486	-3.273	rs17374781	0.001922	4.22	-2.27580	126	126	blup	0.00604	7.12e-04	-1.567403	1.17e-01	NA	NA	NA	NA	NA
PARP1-out.wgt.RDat	/u/home/t/tboltz/project-ophoff/rna_whole_blood/cts_TWAS_latest/T_Cells_CD4_Memory_Resting_weights2//PARP1-out.wgt.RDat	PARP1	1	2.27e+08	2.27e+08	0.02858	rs2255403	2.229	rs2293464	0.033902	8.18	0.13494	130	12	enet	0.03744	2.82e-16	-0.290038	7.72e-01	NA	NA	NA	NA	NA
PDE4B-out.wgt.RDat	/u/home/t/tboltz/project-ophoff/rna_whole_blood/cts_TWAS_latest/T_Cells_CD4_Memory_Resting_weights2//PDE4B-out.wgt.RDat	PDE4B	1	6.63e+07	6.68e+07	0.01678	rs2889195	6.558	rs1890197	0.007082	-4.61	0.51048	403	4	lasso	0.00529	1.43e-03	-0.852232	3.94e-01	NA	NA	NA	NA	NA
PDZK1IP1-out.wgt.RDat	/u/home/t/tboltz/project-ophoff/rna_whole_blood/cts_TWAS_latest/T_Cells_CD4_Memory_Resting_weights2//PDZK1IP1-out.wgt.RDat	PDZK1IP1	1	4.76e+07	4.77e+07	0.27113	rs7664	-9.460	rs12184246	0.128655	-15.09	-6.41003	172	30	enet	0.20769	1.12e-89	6.493623	8.38e-11	0.000	0.000	0.000	1.000	0.000
PHACTR4-out.wgt.RDat	/u/home/t/tboltz/project-ophoff/rna_whole_blood/cts_TWAS_latest/T_Cells_CD4_Memory_Resting_weights2//PHACTR4-out.wgt.RDat	PHACTR4	1	2.87e+07	2.88e+07	0.01648	rs11806397	-4.405	rs11247776	0.016866	-5.72	-0.01499	136	2	lasso	0.01600	7.75e-08	0.017567	9.86e-01	NA	NA	NA	NA	NA
PHC2-out.wgt.RDat	/u/home/t/tboltz/project-ophoff/rna_whole_blood/cts_TWAS_latest/T_Cells_CD4_Memory_Resting_weights2//PHC2-out.wgt.RDat	PHC2	1	3.38e+07	3.39e+07	0.02524	rs7531293	2.814	rs12751707	0.015734	5.64	1.41598	97	97	blup	0.01662	4.42e-08	1.723775	8.47e-02	NA	NA	NA	NA	NA
PHGDH-out.wgt.RDat	/u/home/t/tboltz/project-ophoff/rna_whole_blood/cts_TWAS_latest/T_Cells_CD4_Memory_Resting_weights2//PHGDH-out.wgt.RDat	PHGDH	1	1.20e+08	1.20e+08	0.02266	rs3828090	-3.887	rs942835	0.012193	4.97	-2.10538	138	5	lasso	0.00888	5.10e-05	-2.127418	3.34e-02	0.153	0.831	0.001	0.003	0.012
PIGC-out.wgt.RDat	/u/home/t/tboltz/project-ophoff/rna_whole_blood/cts_TWAS_latest/T_Cells_CD4_Memory_Resting_weights2//PIGC-out.wgt.RDat	PIGC	1	1.72e+08	1.72e+08	0.49073	rs2301453	-3.492	rs1063412	0.516562	29.89	-0.03928	172	25	enet	0.56381	7.34e-314	-0.549380	5.83e-01	NA	NA	NA	NA	NA
PIGV-out.wgt.RDat	/u/home/t/tboltz/project-ophoff/rna_whole_blood/cts_TWAS_latest/T_Cells_CD4_Memory_Resting_weights2//PIGV-out.wgt.RDat	PIGV	1	2.71e+07	2.71e+07	0.01543	rs17162190	6.345	rs12760759	0.020676	-6.42	-0.82006	118	118	blup	0.02135	6.11e-10	0.325729	7.45e-01	NA	NA	NA	NA	NA
PIK3R3-out.wgt.RDat	/u/home/t/tboltz/project-ophoff/rna_whole_blood/cts_TWAS_latest/T_Cells_CD4_Memory_Resting_weights2//PIK3R3-out.wgt.RDat	PIK3R3	1	4.65e+07	4.66e+07	0.01684	rs6677777	-5.204	rs785481	0.017536	5.65	4.86956	208	2	lasso	0.01712	2.83e-08	4.859723	1.18e-06	0.000	0.005	0.000	0.213	0.782
PINK1-out.wgt.RDat	/u/home/t/tboltz/project-ophoff/rna_whole_blood/cts_TWAS_latest/T_Cells_CD4_Memory_Resting_weights2//PINK1-out.wgt.RDat	PINK1	1	2.10e+07	2.10e+07	0.07092	rs2072671	5.853	rs471760	0.015199	-7.08	5.51895	146	16	enet	0.04376	8.84e-19	-3.336409	8.49e-04	0.000	0.000	0.000	0.010	0.990
PLA2G4A-out.wgt.RDat	/u/home/t/tboltz/project-ophoff/rna_whole_blood/cts_TWAS_latest/T_Cells_CD4_Memory_Resting_weights2//PLA2G4A-out.wgt.RDat	PLA2G4A	1	1.87e+08	1.87e+08	0.03317	rs2490327	2.457	rs10798078	0.008858	-5.17	0.64986	138	3	lasso	0.00881	5.44e-05	-0.409872	6.82e-01	NA	NA	NA	NA	NA
PLCH2-out.wgt.RDat	/u/home/t/tboltz/project-ophoff/rna_whole_blood/cts_TWAS_latest/T_Cells_CD4_Memory_Resting_weights2//PLCH2-out.wgt.RDat	PLCH2	1	2.36e+06	2.44e+06	0.01579	rs4648831	-3.987	rs2843401	0.003579	3.96	1.05278	82	82	blup	0.00912	4.09e-05	2.360809	1.82e-02	0.763	0.231	0.004	0.001	0.001
PLEKHG5-out.wgt.RDat	/u/home/t/tboltz/project-ophoff/rna_whole_blood/cts_TWAS_latest/T_Cells_CD4_Memory_Resting_weights2//PLEKHG5-out.wgt.RDat	PLEKHG5	1	6.53e+06	6.58e+06	0.03970	rs11122096	2.449	rs1010584	0.063246	-10.77	1.70010	124	2	lasso	0.06372	8.96e-27	-1.815889	6.94e-02	NA	NA	NA	NA	NA
PLOD1-out.wgt.RDat	/u/home/t/tboltz/project-ophoff/rna_whole_blood/cts_TWAS_latest/T_Cells_CD4_Memory_Resting_weights2//PLOD1-out.wgt.RDat	PLOD1	1	1.20e+07	1.20e+07	0.20736	rs13306561	-5.666	rs7550536	0.170109	17.22	1.25966	137	5	lasso	0.17903	2.62e-76	1.271601	2.04e-01	NA	NA	NA	NA	NA
PLPPR4-out.wgt.RDat	/u/home/t/tboltz/project-ophoff/rna_whole_blood/cts_TWAS_latest/T_Cells_CD4_Memory_Resting_weights2//PLPPR4-out.wgt.RDat	PLPPR4	1	9.97e+07	9.98e+07	0.05690	rs10783114	-2.391	rs12059455	0.011686	6.86	1.09336	177	11	enet	0.04213	3.92e-18	0.719114	4.72e-01	NA	NA	NA	NA	NA
PM20D1-out.wgt.RDat	/u/home/t/tboltz/project-ophoff/rna_whole_blood/cts_TWAS_latest/T_Cells_CD4_Memory_Resting_weights2//PM20D1-out.wgt.RDat	PM20D1	1	2.06e+08	2.06e+08	0.09211	rs2183230	3.993	rs708727	0.131533	-15.12	-1.06279	108	17	enet	0.13349	5.48e-56	0.937282	3.49e-01	NA	NA	NA	NA	NA
PPFIA4-out.wgt.RDat	/u/home/t/tboltz/project-ophoff/rna_whole_blood/cts_TWAS_latest/T_Cells_CD4_Memory_Resting_weights2//PPFIA4-out.wgt.RDat	PPFIA4	1	2.03e+08	2.03e+08	0.11786	rs12136280	-6.916	rs3737883	0.071212	-11.23	-2.89350	146	5	lasso	0.07185	4.53e-30	2.918040	3.52e-03	0.000	0.000	0.000	1.000	0.000
PPP2R5A-out.wgt.RDat	/u/home/t/tboltz/project-ophoff/rna_whole_blood/cts_TWAS_latest/T_Cells_CD4_Memory_Resting_weights2//PPP2R5A-out.wgt.RDat	PPP2R5A	1	2.12e+08	2.13e+08	0.24608	rs3816912	3.478	rs903119	0.292511	22.55	0.80851	190	4	lasso	0.30288	8.74e-138	0.298113	7.66e-01	NA	NA	NA	NA	NA
PPT1-out.wgt.RDat	/u/home/t/tboltz/project-ophoff/rna_whole_blood/cts_TWAS_latest/T_Cells_CD4_Memory_Resting_weights2//PPT1-out.wgt.RDat	PPT1	1	4.05e+07	4.06e+07	0.20480	rs11206377	-4.132	rs4660383	0.140592	-15.90	-0.68244	123	9	enet	0.16908	8.88e-72	0.720255	4.71e-01	NA	NA	NA	NA	NA
PRCC-out.wgt.RDat	/u/home/t/tboltz/project-ophoff/rna_whole_blood/cts_TWAS_latest/T_Cells_CD4_Memory_Resting_weights2//PRCC-out.wgt.RDat	PRCC	1	1.57e+08	1.57e+08	0.01555	rs12079878	-3.561	rs3795727	0.009451	-4.72	0.43612	200	3	lasso	0.00677	3.60e-04	-0.237292	8.12e-01	NA	NA	NA	NA	NA
PRDX6-out.wgt.RDat	/u/home/t/tboltz/project-ophoff/rna_whole_blood/cts_TWAS_latest/T_Cells_CD4_Memory_Resting_weights2//PRDX6-out.wgt.RDat	PRDX6	1	1.73e+08	1.73e+08	0.34508	rs6685520	-1.661	rs7521536	0.360710	25.00	0.34889	93	22	enet	0.50418	9.41e-266	0.508000	6.11e-01	NA	NA	NA	NA	NA
PRKAB2-out.wgt.RDat	/u/home/t/tboltz/project-ophoff/rna_whole_blood/cts_TWAS_latest/T_Cells_CD4_Memory_Resting_weights2//PRKAB2-out.wgt.RDat	PRKAB2	1	1.47e+08	1.47e+08	0.02442	NA	NA	NA	NA	NA	NA	177	0	blup	0.01606	7.33e-08	NA	NA	NA	NA	NA	NA	NA
PRMT6-out.wgt.RDat	/u/home/t/tboltz/project-ophoff/rna_whole_blood/cts_TWAS_latest/T_Cells_CD4_Memory_Resting_weights2//PRMT6-out.wgt.RDat	PRMT6	1	1.08e+08	1.08e+08	0.13653	rs12024675	-3.063	rs17496332	0.078417	-11.70	1.31266	119	5	lasso	0.07828	1.07e-32	-1.338078	1.81e-01	NA	NA	NA	NA	NA
PRXL2B-out.wgt.RDat	/u/home/t/tboltz/project-ophoff/rna_whole_blood/cts_TWAS_latest/T_Cells_CD4_Memory_Resting_weights2//PRXL2B-out.wgt.RDat	PRXL2B	1	2.52e+06	2.52e+06	0.01190	rs4648831	-4.024	rs867436	0.015823	-5.44	1.07707	96	4	lasso	0.01431	3.59e-07	-1.051469	2.93e-01	NA	NA	NA	NA	NA
PSEN2-out.wgt.RDat	/u/home/t/tboltz/project-ophoff/rna_whole_blood/cts_TWAS_latest/T_Cells_CD4_Memory_Resting_weights2//PSEN2-out.wgt.RDat	PSEN2	1	2.27e+08	2.27e+08	0.01276	rs17319408	2.414	rs1046240	0.008701	4.98	1.63536	163	5	lasso	0.00908	4.27e-05	1.724138	8.47e-02	NA	NA	NA	NA	NA
PSMB4-out.wgt.RDat	/u/home/t/tboltz/project-ophoff/rna_whole_blood/cts_TWAS_latest/T_Cells_CD4_Memory_Resting_weights2//PSMB4-out.wgt.RDat	PSMB4	1	1.51e+08	1.51e+08	0.02815	rs1752388	-3.462	rs2274533	0.030957	7.78	-1.42114	147	6	lasso	0.02989	2.70e-13	-1.510808	1.31e-01	NA	NA	NA	NA	NA
PSRC1-out.wgt.RDat	/u/home/t/tboltz/project-ophoff/rna_whole_blood/cts_TWAS_latest/T_Cells_CD4_Memory_Resting_weights2//PSRC1-out.wgt.RDat	PSRC1	1	1.10e+08	1.10e+08	0.05729	rs646776	3.260	rs646776	0.051720	9.66	3.26045	135	3	lasso	0.05122	9.42e-22	3.239855	1.20e-03	0.000	0.766	0.000	0.001	0.232
PTBP2-out.wgt.RDat	/u/home/t/tboltz/project-ophoff/rna_whole_blood/cts_TWAS_latest/T_Cells_CD4_Memory_Resting_weights2//PTBP2-out.wgt.RDat	PTBP2	1	9.72e+07	9.73e+07	0.02548	rs17115068	-2.916	rs7552545	0.017113	-5.85	-0.55416	227	13	enet	0.02155	5.09e-10	0.590389	5.55e-01	NA	NA	NA	NA	NA
PTGFR-out.wgt.RDat	/u/home/t/tboltz/project-ophoff/rna_whole_blood/cts_TWAS_latest/T_Cells_CD4_Memory_Resting_weights2//PTGFR-out.wgt.RDat	PTGFR	1	7.88e+07	7.90e+07	0.07769	rs17391694	4.472	rs661038	0.015386	5.45	-1.54466	220	45	enet	0.04393	7.58e-19	-3.693767	2.21e-04	0.028	0.910	0.002	0.050	0.010
PTGS2-out.wgt.RDat	/u/home/t/tboltz/project-ophoff/rna_whole_blood/cts_TWAS_latest/T_Cells_CD4_Memory_Resting_weights2//PTGS2-out.wgt.RDat	PTGS2	1	1.87e+08	1.87e+08	0.03373	rs6690278	1.657	rs10798078	0.022456	-6.31	0.64986	72	5	lasso	0.02260	1.97e-10	-0.617391	5.37e-01	NA	NA	NA	NA	NA
PTPN7-out.wgt.RDat	/u/home/t/tboltz/project-ophoff/rna_whole_blood/cts_TWAS_latest/T_Cells_CD4_Memory_Resting_weights2//PTPN7-out.wgt.RDat	PTPN7	1	2.02e+08	2.02e+08	0.06594	rs4379719	-2.632	rs12737056	0.042748	-8.79	-0.99020	105	13	enet	0.05078	1.42e-21	0.958951	3.38e-01	NA	NA	NA	NA	NA
QSOX1-out.wgt.RDat	/u/home/t/tboltz/project-ophoff/rna_whole_blood/cts_TWAS_latest/T_Cells_CD4_Memory_Resting_weights2//QSOX1-out.wgt.RDat	QSOX1	1	1.80e+08	1.80e+08	0.08205	rs6425594	-2.330	rs3767183	0.029753	7.30	-1.66300	182	182	blup	0.05842	1.23e-24	-0.062425	9.50e-01	NA	NA	NA	NA	NA
RAB4A-out.wgt.RDat	/u/home/t/tboltz/project-ophoff/rna_whole_blood/cts_TWAS_latest/T_Cells_CD4_Memory_Resting_weights2//RAB4A-out.wgt.RDat	RAB4A	1	2.29e+08	2.29e+08	0.01337	rs768578	3.378	rs237772	0.008269	-4.41	-0.77704	145	9	enet	0.00671	3.81e-04	0.612690	5.40e-01	NA	NA	NA	NA	NA
RAP1A-out.wgt.RDat	/u/home/t/tboltz/project-ophoff/rna_whole_blood/cts_TWAS_latest/T_Cells_CD4_Memory_Resting_weights2//RAP1A-out.wgt.RDat	RAP1A	1	1.12e+08	1.12e+08	0.03180	rs474722	2.469	rs17665274	0.017059	-6.49	0.96565	250	2	lasso	0.02120	7.04e-10	-1.612997	1.07e-01	NA	NA	NA	NA	NA
RAP1GAP-out.wgt.RDat	/u/home/t/tboltz/project-ophoff/rna_whole_blood/cts_TWAS_latest/T_Cells_CD4_Memory_Resting_weights2//RAP1GAP-out.wgt.RDat	RAP1GAP	1	2.19e+07	2.20e+07	0.28960	rs6663452	4.318	rs16825896	0.104559	-14.30	0.85462	128	11	lasso	0.27902	3.88e-125	-1.586483	1.13e-01	NA	NA	NA	NA	NA
RBMXL1-out.wgt.RDat	/u/home/t/tboltz/project-ophoff/rna_whole_blood/cts_TWAS_latest/T_Cells_CD4_Memory_Resting_weights2//RBMXL1-out.wgt.RDat	RBMXL1	1	8.94e+07	8.95e+07	0.02222	rs14490	2.409	rs4656078	0.019845	6.00	-1.31623	153	5	lasso	0.01954	3.16e-09	-0.989572	3.22e-01	NA	NA	NA	NA	NA
RBP7-out.wgt.RDat	/u/home/t/tboltz/project-ophoff/rna_whole_blood/cts_TWAS_latest/T_Cells_CD4_Memory_Resting_weights2//RBP7-out.wgt.RDat	RBP7	1	1.01e+07	1.01e+07	0.01674	rs17034655	-3.400	rs6683452	0.003394	-4.25	-1.28765	120	7	enet	0.00627	5.73e-04	2.125115	3.36e-02	0.826	0.167	0.002	0.000	0.005
RC3H1-out.wgt.RDat	/u/home/t/tboltz/project-ophoff/rna_whole_blood/cts_TWAS_latest/T_Cells_CD4_Memory_Resting_weights2//RC3H1-out.wgt.RDat	RC3H1	1	1.74e+08	1.74e+08	0.00656	rs10489254	-1.451	rs4652328	0.004631	-3.90	0.29610	174	3	lasso	0.00047	1.78e-01	-0.383816	7.01e-01	NA	NA	NA	NA	NA
RCC2-out.wgt.RDat	/u/home/t/tboltz/project-ophoff/rna_whole_blood/cts_TWAS_latest/T_Cells_CD4_Memory_Resting_weights2//RCC2-out.wgt.RDat	RCC2	1	1.77e+07	1.78e+07	0.01664	rs2871775	-2.765	rs2883272	0.006140	-4.56	-0.45355	140	8	enet	0.01065	1.01e-05	0.222074	8.24e-01	NA	NA	NA	NA	NA
RCSD1-out.wgt.RDat	/u/home/t/tboltz/project-ophoff/rna_whole_blood/cts_TWAS_latest/T_Cells_CD4_Memory_Resting_weights2//RCSD1-out.wgt.RDat	RCSD1	1	1.68e+08	1.68e+08	0.04902	rs4657679	-2.851	rs4657679	0.013495	-6.83	-2.85073	142	23	enet	0.03731	3.19e-16	1.807604	7.07e-02	NA	NA	NA	NA	NA
RERE-out.wgt.RDat	/u/home/t/tboltz/project-ophoff/rna_whole_blood/cts_TWAS_latest/T_Cells_CD4_Memory_Resting_weights2//RERE-out.wgt.RDat	RERE	1	8.41e+06	8.91e+06	0.01770	rs4908486	-3.273	rs301806	0.018961	-5.90	-0.83212	152	6	lasso	0.01821	1.05e-08	1.195662	2.32e-01	NA	NA	NA	NA	NA
RGL1-out.wgt.RDat	/u/home/t/tboltz/project-ophoff/rna_whole_blood/cts_TWAS_latest/T_Cells_CD4_Memory_Resting_weights2//RGL1-out.wgt.RDat	RGL1	1	1.84e+08	1.84e+08	0.04588	rs12096645	2.318	rs6424909	0.027355	7.12	0.74271	269	5	lasso	0.03689	4.67e-16	0.165029	8.69e-01	NA	NA	NA	NA	NA
RGS18-out.wgt.RDat	/u/home/t/tboltz/project-ophoff/rna_whole_blood/cts_TWAS_latest/T_Cells_CD4_Memory_Resting_weights2//RGS18-out.wgt.RDat	RGS18	1	1.92e+08	1.92e+08	0.03823	rs12070423	2.075	rs4310497	0.030897	-7.91	-0.00325	102	10	enet	0.04064	1.53e-17	-0.720567	4.71e-01	NA	NA	NA	NA	NA
RHCE-out.wgt.RDat	/u/home/t/tboltz/project-ophoff/rna_whole_blood/cts_TWAS_latest/T_Cells_CD4_Memory_Resting_weights2//RHCE-out.wgt.RDat	RHCE	1	2.57e+07	2.58e+07	0.00962	rs10903129	6.907	rs9689	0.009860	-4.57	6.79059	137	1	lasso	0.00711	2.62e-04	-6.790589	1.12e-11	0.000	0.000	0.005	0.009	0.986
RHD-out.wgt.RDat	/u/home/t/tboltz/project-ophoff/rna_whole_blood/cts_TWAS_latest/T_Cells_CD4_Memory_Resting_weights2//RHD-out.wgt.RDat	RHD	1	2.56e+07	2.57e+07	0.39398	rs10903129	6.907	rs1053438	0.202341	18.83	6.87314	128	3	lasso	0.39799	6.98e-193	7.960934	1.71e-15	0.000	0.000	0.000	0.007	0.993
RHOU-out.wgt.RDat	/u/home/t/tboltz/project-ophoff/rna_whole_blood/cts_TWAS_latest/T_Cells_CD4_Memory_Resting_weights2//RHOU-out.wgt.RDat	RHOU	1	2.29e+08	2.29e+08	0.13564	rs10495279	3.113	rs537250	0.044670	8.97	1.68752	170	32	enet	0.08362	6.84e-35	0.113077	9.10e-01	NA	NA	NA	NA	NA
RIMKLA-out.wgt.RDat	/u/home/t/tboltz/project-ophoff/rna_whole_blood/cts_TWAS_latest/T_Cells_CD4_Memory_Resting_weights2//RIMKLA-out.wgt.RDat	RIMKLA	1	4.28e+07	4.29e+07	0.05366	rs4660590	-2.770	rs7413966	0.018943	-5.87	-1.15845	174	174	blup	0.02428	4.31e-11	0.874032	3.82e-01	NA	NA	NA	NA	NA
RNASEL-out.wgt.RDat	/u/home/t/tboltz/project-ophoff/rna_whole_blood/cts_TWAS_latest/T_Cells_CD4_Memory_Resting_weights2//RNASEL-out.wgt.RDat	RNASEL	1	1.83e+08	1.83e+08	0.03007	rs6659875	-3.966	rs3738579	0.022480	6.61	0.74483	172	5	enet	0.02303	1.34e-10	0.403669	6.86e-01	NA	NA	NA	NA	NA
RNF187-out.wgt.RDat	/u/home/t/tboltz/project-ophoff/rna_whole_blood/cts_TWAS_latest/T_Cells_CD4_Memory_Resting_weights2//RNF187-out.wgt.RDat	RNF187	1	2.29e+08	2.29e+08	0.03854	rs4653935	3.086	rs3795809	0.030750	7.40	1.67637	179	3	lasso	0.03645	6.94e-16	2.152340	3.14e-02	0.000	0.987	0.000	0.002	0.011
RNF19B-out.wgt.RDat	/u/home/t/tboltz/project-ophoff/rna_whole_blood/cts_TWAS_latest/T_Cells_CD4_Memory_Resting_weights2//RNF19B-out.wgt.RDat	RNF19B	1	3.34e+07	3.34e+07	0.06489	rs6678247	-2.521	rs194652	0.037518	-8.41	0.62649	80	1	lasso	0.03617	9.02e-16	-0.626494	5.31e-01	NA	NA	NA	NA	NA
RNPEP-out.wgt.RDat	/u/home/t/tboltz/project-ophoff/rna_whole_blood/cts_TWAS_latest/T_Cells_CD4_Memory_Resting_weights2//RNPEP-out.wgt.RDat	RNPEP	1	2.02e+08	2.02e+08	0.17551	rs4379719	-2.632	rs4950752	0.128046	-14.97	-0.27203	117	2	lasso	0.13435	2.31e-56	0.699626	4.84e-01	NA	NA	NA	NA	NA
RPA2-out.wgt.RDat	/u/home/t/tboltz/project-ophoff/rna_whole_blood/cts_TWAS_latest/T_Cells_CD4_Memory_Resting_weights2//RPA2-out.wgt.RDat	RPA2	1	2.82e+07	2.82e+07	0.03051	rs11806397	-3.590	rs10902678	0.000469	3.69	1.77204	113	24	enet	0.00942	3.10e-05	0.793704	4.27e-01	NA	NA	NA	NA	NA
RPS8-out.wgt.RDat	/u/home/t/tboltz/project-ophoff/rna_whole_blood/cts_TWAS_latest/T_Cells_CD4_Memory_Resting_weights2//RPS8-out.wgt.RDat	RPS8	1	4.52e+07	4.52e+07	0.03160	rs2185500	-2.198	rs2295997	0.050598	-9.62	1.48781	51	3	lasso	0.05106	1.09e-21	-1.517597	1.29e-01	NA	NA	NA	NA	NA
RSC1A1-out.wgt.RDat	/u/home/t/tboltz/project-ophoff/rna_whole_blood/cts_TWAS_latest/T_Cells_CD4_Memory_Resting_weights2//RSC1A1-out.wgt.RDat	RSC1A1	1	1.60e+07	1.60e+07	0.00870	rs2862162	3.170	rs3795763	0.004819	4.48	-0.90549	252	1	lasso	0.00452	2.98e-03	-0.905485	3.65e-01	NA	NA	NA	NA	NA
RSRP1-out.wgt.RDat	/u/home/t/tboltz/project-ophoff/rna_whole_blood/cts_TWAS_latest/T_Cells_CD4_Memory_Resting_weights2//RSRP1-out.wgt.RDat	RSRP1	1	2.56e+07	2.57e+07	0.42761	rs10903129	6.907	rs3091242	0.231745	20.03	6.87981	131	3	lasso	0.40716	1.21e-198	8.053609	8.04e-16	0.000	0.000	0.000	0.007	0.993
RWDD3-out.wgt.RDat	/u/home/t/tboltz/project-ophoff/rna_whole_blood/cts_TWAS_latest/T_Cells_CD4_Memory_Resting_weights2//RWDD3-out.wgt.RDat	RWDD3	1	9.57e+07	9.57e+07	0.03898	rs7554994	-3.677	rs259359	0.029822	7.53	0.85819	239	26	enet	0.03560	1.50e-15	0.944392	3.45e-01	NA	NA	NA	NA	NA
S100A10-out.wgt.RDat	/u/home/t/tboltz/project-ophoff/rna_whole_blood/cts_TWAS_latest/T_Cells_CD4_Memory_Resting_weights2//S100A10-out.wgt.RDat	S100A10	1	1.52e+08	1.52e+08	0.01501	rs12038198	-2.654	rs6685187	0.008764	-4.31	-0.19623	136	3	lasso	0.00607	6.89e-04	0.183469	8.54e-01	NA	NA	NA	NA	NA
S100A12-out.wgt.RDat	/u/home/t/tboltz/project-ophoff/rna_whole_blood/cts_TWAS_latest/T_Cells_CD4_Memory_Resting_weights2//S100A12-out.wgt.RDat	S100A12	1	1.53e+08	1.53e+08	0.27922	rs4309017	2.148	rs3006483	0.168158	-17.30	-1.44106	126	18	enet	0.21835	9.04e-95	0.880780	3.78e-01	NA	NA	NA	NA	NA
S100A13-out.wgt.RDat	/u/home/t/tboltz/project-ophoff/rna_whole_blood/cts_TWAS_latest/T_Cells_CD4_Memory_Resting_weights2//S100A13-out.wgt.RDat	S100A13	1	1.54e+08	1.54e+08	0.03631	rs4434872	3.584	rs3795396	0.029972	7.48	-1.46510	124	5	enet	0.02846	9.79e-13	-1.232182	2.18e-01	NA	NA	NA	NA	NA
S100A8-out.wgt.RDat	/u/home/t/tboltz/project-ophoff/rna_whole_blood/cts_TWAS_latest/T_Cells_CD4_Memory_Resting_weights2//S100A8-out.wgt.RDat	S100A8	1	1.53e+08	1.53e+08	0.06554	rs4309017	3.976	rs3806232	0.037977	8.56	-1.19129	126	17	enet	0.04822	1.48e-20	-0.653082	5.14e-01	NA	NA	NA	NA	NA
S100A9-out.wgt.RDat	/u/home/t/tboltz/project-ophoff/rna_whole_blood/cts_TWAS_latest/T_Cells_CD4_Memory_Resting_weights2//S100A9-out.wgt.RDat	S100A9	1	1.53e+08	1.53e+08	0.10157	rs12060071	1.918	rs4845346	0.065531	10.95	-1.16449	124	6	enet	0.08525	1.45e-35	-1.064691	2.87e-01	NA	NA	NA	NA	NA
SCCPDH-out.wgt.RDat	/u/home/t/tboltz/project-ophoff/rna_whole_blood/cts_TWAS_latest/T_Cells_CD4_Memory_Resting_weights2//SCCPDH-out.wgt.RDat	SCCPDH	1	2.47e+08	2.47e+08	0.07201	rs7529090	3.531	rs6685364	0.007316	5.98	-0.59201	181	29	enet	0.04463	4.00e-19	0.412204	6.80e-01	NA	NA	NA	NA	NA
SCP2-out.wgt.RDat	/u/home/t/tboltz/project-ophoff/rna_whole_blood/cts_TWAS_latest/T_Cells_CD4_Memory_Resting_weights2//SCP2-out.wgt.RDat	SCP2	1	5.34e+07	5.35e+07	0.01811	rs562182	-2.169	rs6678994	0.012852	-6.19	0.62573	198	5	lasso	0.01927	4.04e-09	-0.623321	5.33e-01	NA	NA	NA	NA	NA
SDCCAG8-out.wgt.RDat	/u/home/t/tboltz/project-ophoff/rna_whole_blood/cts_TWAS_latest/T_Cells_CD4_Memory_Resting_weights2//SDCCAG8-out.wgt.RDat	SDCCAG8	1	2.43e+08	2.44e+08	0.02588	rs4430311	3.001	rs10803138	0.010609	-4.61	1.55466	123	123	blup	0.01072	9.42e-06	-0.831401	4.06e-01	NA	NA	NA	NA	NA
SELL-out.wgt.RDat	/u/home/t/tboltz/project-ophoff/rna_whole_blood/cts_TWAS_latest/T_Cells_CD4_Memory_Resting_weights2//SELL-out.wgt.RDat	SELL	1	1.70e+08	1.70e+08	0.03374	rs6029	-2.582	rs4987358	0.019663	-6.08	0.44995	299	4	enet	0.01602	7.62e-08	-0.437789	6.62e-01	NA	NA	NA	NA	NA
SEMA4A-out.wgt.RDat	/u/home/t/tboltz/project-ophoff/rna_whole_blood/cts_TWAS_latest/T_Cells_CD4_Memory_Resting_weights2//SEMA4A-out.wgt.RDat	SEMA4A	1	1.56e+08	1.56e+08	0.05537	rs2016251	4.063	rs3806408	0.021695	-6.98	-0.99247	161	11	lasso	0.04431	5.36e-19	-0.210642	8.33e-01	NA	NA	NA	NA	NA
SERINC2-out.wgt.RDat	/u/home/t/tboltz/project-ophoff/rna_whole_blood/cts_TWAS_latest/T_Cells_CD4_Memory_Resting_weights2//SERINC2-out.wgt.RDat	SERINC2	1	3.19e+07	3.19e+07	0.06404	rs2228552	-2.686	rs6701521	0.019691	-6.16	-0.95638	119	41	enet	0.02557	1.34e-11	1.166984	2.43e-01	NA	NA	NA	NA	NA
SERPINC1-out.wgt.RDat	/u/home/t/tboltz/project-ophoff/rna_whole_blood/cts_TWAS_latest/T_Cells_CD4_Memory_Resting_weights2//SERPINC1-out.wgt.RDat	SERPINC1	1	1.74e+08	1.74e+08	0.01103	rs10489254	-1.451	rs6425267	0.011296	5.12	0.39818	150	6	lasso	0.00991	1.99e-05	0.398193	6.90e-01	NA	NA	NA	NA	NA
SGIP1-out.wgt.RDat	/u/home/t/tboltz/project-ophoff/rna_whole_blood/cts_TWAS_latest/T_Cells_CD4_Memory_Resting_weights2//SGIP1-out.wgt.RDat	SGIP1	1	6.70e+07	6.72e+07	0.04609	rs2503166	2.434	rs1445578	0.041159	-8.84	0.00548	319	10	enet	0.04245	2.93e-18	-0.057854	9.54e-01	NA	NA	NA	NA	NA
SH3BGRL3-out.wgt.RDat	/u/home/t/tboltz/project-ophoff/rna_whole_blood/cts_TWAS_latest/T_Cells_CD4_Memory_Resting_weights2//SH3BGRL3-out.wgt.RDat	SH3BGRL3	1	2.66e+07	2.66e+07	0.04875	rs17162190	6.345	rs6681452	0.073310	-11.59	0.35467	167	27	enet	0.07372	7.79e-31	-0.225879	8.21e-01	NA	NA	NA	NA	NA
SHISA4-out.wgt.RDat	/u/home/t/tboltz/project-ophoff/rna_whole_blood/cts_TWAS_latest/T_Cells_CD4_Memory_Resting_weights2//SHISA4-out.wgt.RDat	SHISA4	1	2.02e+08	2.02e+08	0.03748	rs4379719	-2.632	rs11580908	0.015667	5.66	-0.52415	128	32	enet	0.01558	1.13e-07	0.828064	4.08e-01	NA	NA	NA	NA	NA
SIPA1L2-out.wgt.RDat	/u/home/t/tboltz/project-ophoff/rna_whole_blood/cts_TWAS_latest/T_Cells_CD4_Memory_Resting_weights2//SIPA1L2-out.wgt.RDat	SIPA1L2	1	2.33e+08	2.33e+08	0.10711	rs6657371	-3.880	rs4545285	0.052778	9.96	-0.57099	277	4	lasso	0.06395	7.26e-27	-0.399367	6.90e-01	NA	NA	NA	NA	NA
SLC25A24-out.wgt.RDat	/u/home/t/tboltz/project-ophoff/rna_whole_blood/cts_TWAS_latest/T_Cells_CD4_Memory_Resting_weights2//SLC25A24-out.wgt.RDat	SLC25A24	1	1.09e+08	1.09e+08	0.44228	rs17014208	2.016	rs7418288	0.119231	14.39	1.18115	118	11	lasso	0.26627	1.50e-118	0.878459	3.80e-01	NA	NA	NA	NA	NA
SLC35D1-out.wgt.RDat	/u/home/t/tboltz/project-ophoff/rna_whole_blood/cts_TWAS_latest/T_Cells_CD4_Memory_Resting_weights2//SLC35D1-out.wgt.RDat	SLC35D1	1	6.75e+07	6.75e+07	0.02260	rs11209059	-3.686	rs2144658	0.005834	-4.61	0.33247	246	18	enet	0.02260	1.97e-10	0.122281	9.03e-01	NA	NA	NA	NA	NA
SLC35F3-out.wgt.RDat	/u/home/t/tboltz/project-ophoff/rna_whole_blood/cts_TWAS_latest/T_Cells_CD4_Memory_Resting_weights2//SLC35F3-out.wgt.RDat	SLC35F3	1	2.34e+08	2.34e+08	0.14304	rs4920259	3.567	rs1570105	0.059867	10.42	0.00612	273	4	lasso	0.07895	5.69e-33	0.674129	5.00e-01	NA	NA	NA	NA	NA
SLC39A1-out.wgt.RDat	/u/home/t/tboltz/project-ophoff/rna_whole_blood/cts_TWAS_latest/T_Cells_CD4_Memory_Resting_weights2//SLC39A1-out.wgt.RDat	SLC39A1	1	1.54e+08	1.54e+08	0.02334	rs6696089	5.018	rs11264743	0.025381	6.98	-1.49271	110	110	blup	0.02261	1.95e-10	-0.619450	5.36e-01	NA	NA	NA	NA	NA
SLC44A5-out.wgt.RDat	/u/home/t/tboltz/project-ophoff/rna_whole_blood/cts_TWAS_latest/T_Cells_CD4_Memory_Resting_weights2//SLC44A5-out.wgt.RDat	SLC44A5	1	7.57e+07	7.61e+07	0.41208	rs3819949	2.212	rs1249815	0.283686	22.21	-0.43141	326	64	enet	0.31264	4.40e-143	0.408416	6.83e-01	NA	NA	NA	NA	NA
SLC66A1-out.wgt.RDat	/u/home/t/tboltz/project-ophoff/rna_whole_blood/cts_TWAS_latest/T_Cells_CD4_Memory_Resting_weights2//SLC66A1-out.wgt.RDat	SLC66A1	1	1.96e+07	1.97e+07	0.01451	rs214336	2.817	rs2268812	0.001358	4.09	-1.20699	231	231	blup	0.00763	1.62e-04	-1.639157	1.01e-01	NA	NA	NA	NA	NA
SMG5-out.wgt.RDat	/u/home/t/tboltz/project-ophoff/rna_whole_blood/cts_TWAS_latest/T_Cells_CD4_Memory_Resting_weights2//SMG5-out.wgt.RDat	SMG5	1	1.56e+08	1.56e+08	0.32050	rs2016251	4.063	rs2764406	0.115573	15.15	-3.02368	164	52	enet	0.20594	7.58e-89	-1.582578	1.14e-01	NA	NA	NA	NA	NA
SMIM1-out.wgt.RDat	/u/home/t/tboltz/project-ophoff/rna_whole_blood/cts_TWAS_latest/T_Cells_CD4_Memory_Resting_weights2//SMIM1-out.wgt.RDat	SMIM1	1	3.69e+06	3.69e+06	0.29360	rs7545274	-7.092	rs6667255	0.325372	24.17	-6.72720	59	2	lasso	0.35376	2.96e-166	-6.945963	3.76e-12	0.000	0.000	0.000	0.010	0.990
SMPDL3B-out.wgt.RDat	/u/home/t/tboltz/project-ophoff/rna_whole_blood/cts_TWAS_latest/T_Cells_CD4_Memory_Resting_weights2//SMPDL3B-out.wgt.RDat	SMPDL3B	1	2.83e+07	2.83e+07	0.01713	rs11806397	-3.622	rs10751725	0.011729	-5.27	2.56401	106	6	lasso	0.01078	8.93e-06	-2.384314	1.71e-02	0.012	0.947	0.000	0.002	0.039
SPAG17-out.wgt.RDat	/u/home/t/tboltz/project-ophoff/rna_whole_blood/cts_TWAS_latest/T_Cells_CD4_Memory_Resting_weights2//SPAG17-out.wgt.RDat	SPAG17	1	1.18e+08	1.19e+08	0.02285	rs6699188	8.094	rs6677802	0.019707	6.18	-0.97080	248	5	lasso	0.01708	2.92e-08	-0.976869	3.29e-01	NA	NA	NA	NA	NA
SPATA1-out.wgt.RDat	/u/home/t/tboltz/project-ophoff/rna_whole_blood/cts_TWAS_latest/T_Cells_CD4_Memory_Resting_weights2//SPATA1-out.wgt.RDat	SPATA1	1	8.50e+07	8.50e+07	0.04342	rs868612	2.163	rs12126584	0.032692	-8.37	-0.37749	164	5	lasso	0.04076	1.37e-17	0.163943	8.70e-01	NA	NA	NA	NA	NA
SSX2IP-out.wgt.RDat	/u/home/t/tboltz/project-ophoff/rna_whole_blood/cts_TWAS_latest/T_Cells_CD4_Memory_Resting_weights2//SSX2IP-out.wgt.RDat	SSX2IP	1	8.51e+07	8.52e+07	0.01899	rs10493762	3.834	rs4907001	0.005942	-5.15	0.91916	176	176	blup	0.00760	1.66e-04	-1.756876	7.89e-02	NA	NA	NA	NA	NA
ST6GALNAC3-out.wgt.RDat	/u/home/t/tboltz/project-ophoff/rna_whole_blood/cts_TWAS_latest/T_Cells_CD4_Memory_Resting_weights2//ST6GALNAC3-out.wgt.RDat	ST6GALNAC3	1	7.65e+07	7.71e+07	0.05321	rs1002784	-2.467	rs6593523	0.022228	7.56	-0.93827	307	13	lasso	0.03898	6.95e-17	-0.322006	7.47e-01	NA	NA	NA	NA	NA
STXBP3-out.wgt.RDat	/u/home/t/tboltz/project-ophoff/rna_whole_blood/cts_TWAS_latest/T_Cells_CD4_Memory_Resting_weights2//STXBP3-out.wgt.RDat	STXBP3	1	1.09e+08	1.09e+08	0.02002	rs2026485	-4.394	rs6671441	0.019018	6.05	-0.31057	102	3	lasso	0.02077	1.04e-09	-0.592593	5.53e-01	NA	NA	NA	NA	NA
SUCO-out.wgt.RDat	/u/home/t/tboltz/project-ophoff/rna_whole_blood/cts_TWAS_latest/T_Cells_CD4_Memory_Resting_weights2//SUCO-out.wgt.RDat	SUCO	1	1.73e+08	1.73e+08	0.07232	rs2301453	-3.492	rs2901656	0.064278	10.69	0.57465	164	9	enet	0.06752	2.60e-28	0.791205	4.29e-01	NA	NA	NA	NA	NA
SUSD4-out.wgt.RDat	/u/home/t/tboltz/project-ophoff/rna_whole_blood/cts_TWAS_latest/T_Cells_CD4_Memory_Resting_weights2//SUSD4-out.wgt.RDat	SUSD4	1	2.23e+08	2.24e+08	0.06147	rs9804135	-2.021	rs7536652	0.011604	-5.56	0.80010	119	25	enet	0.03862	9.62e-17	-1.011857	3.12e-01	NA	NA	NA	NA	NA
SVBP-out.wgt.RDat	/u/home/t/tboltz/project-ophoff/rna_whole_blood/cts_TWAS_latest/T_Cells_CD4_Memory_Resting_weights2//SVBP-out.wgt.RDat	SVBP	1	4.33e+07	4.33e+07	0.24688	rs3768046	2.630	rs655741	0.310195	23.18	-2.42128	188	5	lasso	0.30920	3.30e-141	-2.501091	1.24e-02	0.000	0.967	0.000	0.001	0.032
SYDE2-out.wgt.RDat	/u/home/t/tboltz/project-ophoff/rna_whole_blood/cts_TWAS_latest/T_Cells_CD4_Memory_Resting_weights2//SYDE2-out.wgt.RDat	SYDE2	1	8.56e+07	8.57e+07	0.08316	rs10493762	3.834	rs2735592	0.043088	8.78	0.72689	206	32	enet	0.07425	4.77e-31	1.929132	5.37e-02	NA	NA	NA	NA	NA
TACSTD2-out.wgt.RDat	/u/home/t/tboltz/project-ophoff/rna_whole_blood/cts_TWAS_latest/T_Cells_CD4_Memory_Resting_weights2//TACSTD2-out.wgt.RDat	TACSTD2	1	5.90e+07	5.90e+07	0.42413	rs17496683	2.196	rs6664314	0.313421	23.33	-0.22677	192	6	lasso	0.31439	4.87e-144	-0.252809	8.00e-01	NA	NA	NA	NA	NA
TAF1A-out.wgt.RDat	/u/home/t/tboltz/project-ophoff/rna_whole_blood/cts_TWAS_latest/T_Cells_CD4_Memory_Resting_weights2//TAF1A-out.wgt.RDat	TAF1A	1	2.23e+08	2.23e+08	0.02230	rs2378522	-1.288	rs3008647	0.022437	6.43	0.13945	30	11	enet	0.02404	5.38e-11	-0.261204	7.94e-01	NA	NA	NA	NA	NA
TAL1-out.wgt.RDat	/u/home/t/tboltz/project-ophoff/rna_whole_blood/cts_TWAS_latest/T_Cells_CD4_Memory_Resting_weights2//TAL1-out.wgt.RDat	TAL1	1	4.77e+07	4.77e+07	0.04183	rs7664	-9.460	rs7664	0.044121	-8.89	-9.46030	157	4	lasso	0.04354	1.09e-18	9.518331	1.76e-21	0.000	0.000	0.000	0.002	0.998
TAS1R3-out.wgt.RDat	/u/home/t/tboltz/project-ophoff/rna_whole_blood/cts_TWAS_latest/T_Cells_CD4_Memory_Resting_weights2//TAS1R3-out.wgt.RDat	TAS1R3	1	1.27e+06	1.27e+06	0.00787	rs4018608	0.967	rs2649589	0.010021	4.51	0.43935	35	4	lasso	0.01082	8.66e-06	0.663140	5.07e-01	NA	NA	NA	NA	NA
TENT5C-out.wgt.RDat	/u/home/t/tboltz/project-ophoff/rna_whole_blood/cts_TWAS_latest/T_Cells_CD4_Memory_Resting_weights2//TENT5C-out.wgt.RDat	TENT5C	1	1.18e+08	1.18e+08	0.07645	rs6699188	8.094	rs10923358	0.039325	-8.57	-5.60413	178	10	lasso	0.03935	4.98e-17	5.016298	5.27e-07	0.000	0.000	0.000	1.000	0.000
TESK2-out.wgt.RDat	/u/home/t/tboltz/project-ophoff/rna_whole_blood/cts_TWAS_latest/T_Cells_CD4_Memory_Resting_weights2//TESK2-out.wgt.RDat	TESK2	1	4.58e+07	4.60e+07	0.07541	rs10890373	-5.178	rs9429072	0.045628	9.38	-0.93558	146	146	blup	0.06596	1.11e-27	-1.834142	6.66e-02	NA	NA	NA	NA	NA
THAP3-out.wgt.RDat	/u/home/t/tboltz/project-ophoff/rna_whole_blood/cts_TWAS_latest/T_Cells_CD4_Memory_Resting_weights2//THAP3-out.wgt.RDat	THAP3	1	6.68e+06	6.70e+06	0.02037	rs11122096	2.449	rs7549198	0.023337	-6.43	-1.23970	150	1	lasso	0.02287	1.55e-10	1.239702	2.15e-01	NA	NA	NA	NA	NA
THBS3-out.wgt.RDat	/u/home/t/tboltz/project-ophoff/rna_whole_blood/cts_TWAS_latest/T_Cells_CD4_Memory_Resting_weights2//THBS3-out.wgt.RDat	THBS3	1	1.55e+08	1.55e+08	0.04375	rs2990245	-3.250	rs2066981	0.048249	-9.59	-3.21435	102	102	blup	0.04711	4.11e-20	2.972776	2.95e-03	0.000	0.785	0.000	0.002	0.213
THEM4-out.wgt.RDat	/u/home/t/tboltz/project-ophoff/rna_whole_blood/cts_TWAS_latest/T_Cells_CD4_Memory_Resting_weights2//THEM4-out.wgt.RDat	THEM4	1	1.52e+08	1.52e+08	0.02082	rs12038198	-2.654	rs1352654	0.019468	6.13	-1.15204	130	3	lasso	0.02065	1.16e-09	-0.991330	3.22e-01	NA	NA	NA	NA	NA
THEMIS2-out.wgt.RDat	/u/home/t/tboltz/project-ophoff/rna_whole_blood/cts_TWAS_latest/T_Cells_CD4_Memory_Resting_weights2//THEMIS2-out.wgt.RDat	THEMIS2	1	2.82e+07	2.82e+07	0.25479	NA	NA	NA	NA	NA	NA	103	0	lasso	0.18930	4.78e-81	NA	NA	NA	NA	NA	NA	NA
TLR5-out.wgt.RDat	/u/home/t/tboltz/project-ophoff/rna_whole_blood/cts_TWAS_latest/T_Cells_CD4_Memory_Resting_weights2//TLR5-out.wgt.RDat	TLR5	1	2.23e+08	2.23e+08	0.02431	rs1341289	1.932	rs3795743	0.018540	-5.90	-0.10709	67	2	lasso	0.01821	1.05e-08	0.108456	9.14e-01	NA	NA	NA	NA	NA
TMED5-out.wgt.RDat	/u/home/t/tboltz/project-ophoff/rna_whole_blood/cts_TWAS_latest/T_Cells_CD4_Memory_Resting_weights2//TMED5-out.wgt.RDat	TMED5	1	9.36e+07	9.36e+07	0.02641	rs546	-3.499	rs573056	0.014512	6.50	-3.35407	167	167	blup	0.02090	9.21e-10	-2.811456	4.93e-03	0.000	0.684	0.000	0.009	0.307
TMEM125-out.wgt.RDat	/u/home/t/tboltz/project-ophoff/rna_whole_blood/cts_TWAS_latest/T_Cells_CD4_Memory_Resting_weights2//TMEM125-out.wgt.RDat	TMEM125	1	4.37e+07	4.37e+07	0.02246	rs11210859	3.058	rs12407920	0.001968	4.76	-0.84400	153	4	lasso	0.00338	8.91e-03	-0.702285	4.83e-01	NA	NA	NA	NA	NA
TMEM39B-out.wgt.RDat	/u/home/t/tboltz/project-ophoff/rna_whole_blood/cts_TWAS_latest/T_Cells_CD4_Memory_Resting_weights2//TMEM39B-out.wgt.RDat	TMEM39B	1	3.25e+07	3.26e+07	0.00949	rs2228552	-2.638	rs2282517	0.011796	-4.95	-1.07585	72	3	lasso	0.01021	1.50e-05	1.040963	2.98e-01	NA	NA	NA	NA	NA
TMEM50A-out.wgt.RDat	/u/home/t/tboltz/project-ophoff/rna_whole_blood/cts_TWAS_latest/T_Cells_CD4_Memory_Resting_weights2//TMEM50A-out.wgt.RDat	TMEM50A	1	2.57e+07	2.57e+07	0.28205	rs10903129	6.907	rs1053438	0.096028	-12.95	6.87314	134	4	lasso	0.17580	7.82e-75	-7.957362	1.76e-15	0.000	0.000	0.000	0.008	0.992
TMEM51-out.wgt.RDat	/u/home/t/tboltz/project-ophoff/rna_whole_blood/cts_TWAS_latest/T_Cells_CD4_Memory_Resting_weights2//TMEM51-out.wgt.RDat	TMEM51	1	1.55e+07	1.55e+07	0.10368	rs4661327	2.712	rs4661607	0.052370	9.60	0.50583	192	192	blup	0.07521	1.92e-31	-0.557838	5.77e-01	NA	NA	NA	NA	NA
TMIGD3-out.wgt.RDat	/u/home/t/tboltz/project-ophoff/rna_whole_blood/cts_TWAS_latest/T_Cells_CD4_Memory_Resting_weights2//TMIGD3-out.wgt.RDat	TMIGD3	1	1.12e+08	1.12e+08	0.06191	rs474722	2.469	rs3394	0.034881	8.18	-0.35548	215	3	lasso	0.03277	1.97e-14	-0.355554	7.22e-01	NA	NA	NA	NA	NA
TNFRSF14-out.wgt.RDat	/u/home/t/tboltz/project-ophoff/rna_whole_blood/cts_TWAS_latest/T_Cells_CD4_Memory_Resting_weights2//TNFRSF14-out.wgt.RDat	TNFRSF14	1	2.49e+06	2.50e+06	0.06386	rs4648831	-4.005	rs10797432	0.081987	12.05	1.37088	92	6	enet	0.08475	2.34e-35	1.310508	1.90e-01	NA	NA	NA	NA	NA
TNFRSF18-out.wgt.RDat	/u/home/t/tboltz/project-ophoff/rna_whole_blood/cts_TWAS_latest/T_Cells_CD4_Memory_Resting_weights2//TNFRSF18-out.wgt.RDat	TNFRSF18	1	1.14e+06	1.14e+06	0.02809	rs4018608	0.967	rs3813199	0.024802	-7.35	-0.58702	32	32	blup	0.02905	5.78e-13	0.429794	6.67e-01	NA	NA	NA	NA	NA
TNFRSF4-out.wgt.RDat	/u/home/t/tboltz/project-ophoff/rna_whole_blood/cts_TWAS_latest/T_Cells_CD4_Memory_Resting_weights2//TNFRSF4-out.wgt.RDat	TNFRSF4	1	1.15e+06	1.15e+06	0.00726	rs4018608	0.967	rs3766186	0.006167	-3.93	-0.60052	32	32	blup	0.00267	1.78e-02	0.267106	7.89e-01	NA	NA	NA	NA	NA
TNFSF4-out.wgt.RDat	/u/home/t/tboltz/project-ophoff/rna_whole_blood/cts_TWAS_latest/T_Cells_CD4_Memory_Resting_weights2//TNFSF4-out.wgt.RDat	TNFSF4	1	1.73e+08	1.73e+08	0.02349	rs6685520	-1.718	rs10912561	0.021500	-6.40	1.46160	110	3	lasso	0.02013	1.84e-09	-1.465713	1.43e-01	NA	NA	NA	NA	NA
TOR3A-out.wgt.RDat	/u/home/t/tboltz/project-ophoff/rna_whole_blood/cts_TWAS_latest/T_Cells_CD4_Memory_Resting_weights2//TOR3A-out.wgt.RDat	TOR3A	1	1.79e+08	1.79e+08	0.05735	rs10913801	2.184	rs3210839	0.030334	7.58	1.11215	217	26	enet	0.04687	5.14e-20	0.418983	6.75e-01	NA	NA	NA	NA	NA
TPM3-out.wgt.RDat	/u/home/t/tboltz/project-ophoff/rna_whole_blood/cts_TWAS_latest/T_Cells_CD4_Memory_Resting_weights2//TPM3-out.wgt.RDat	TPM3	1	1.54e+08	1.54e+08	0.05026	rs6696089	5.018	rs4845601	0.036062	9.61	-3.12073	128	19	enet	0.05518	2.45e-23	-0.873747	3.82e-01	NA	NA	NA	NA	NA
TRIM58-out.wgt.RDat	/u/home/t/tboltz/project-ophoff/rna_whole_blood/cts_TWAS_latest/T_Cells_CD4_Memory_Resting_weights2//TRIM58-out.wgt.RDat	TRIM58	1	2.48e+08	2.48e+08	0.08518	rs11204538	-9.611	rs6664571	0.034189	-8.70	2.36489	155	9	lasso	0.06279	2.13e-26	0.411523	6.81e-01	NA	NA	NA	NA	NA
TSTD1-out.wgt.RDat	/u/home/t/tboltz/project-ophoff/rna_whole_blood/cts_TWAS_latest/T_Cells_CD4_Memory_Resting_weights2//TSTD1-out.wgt.RDat	TSTD1	1	1.61e+08	1.61e+08	0.03103	rs4589131	-3.448	rs6427573	0.018363	-5.84	0.44434	155	5	lasso	0.01572	9.97e-08	-0.472274	6.37e-01	NA	NA	NA	NA	NA
TTC24-out.wgt.RDat	/u/home/t/tboltz/project-ophoff/rna_whole_blood/cts_TWAS_latest/T_Cells_CD4_Memory_Resting_weights2//TTC24-out.wgt.RDat	TTC24	1	1.57e+08	1.57e+08	0.04694	rs1925950	3.331	rs7536235	0.058006	10.40	0.64158	195	19	enet	0.06339	1.23e-26	0.472221	6.37e-01	NA	NA	NA	NA	NA
TTC4-out.wgt.RDat	/u/home/t/tboltz/project-ophoff/rna_whole_blood/cts_TWAS_latest/T_Cells_CD4_Memory_Resting_weights2//TTC4-out.wgt.RDat	TTC4	1	5.52e+07	5.52e+07	0.03391	rs4244644	-3.575	rs3766415	0.051670	-9.76	-0.26102	108	14	enet	0.05378	8.94e-23	0.151335	8.80e-01	NA	NA	NA	NA	NA
TTF2-out.wgt.RDat	/u/home/t/tboltz/project-ophoff/rna_whole_blood/cts_TWAS_latest/T_Cells_CD4_Memory_Resting_weights2//TTF2-out.wgt.RDat	TTF2	1	1.18e+08	1.18e+08	0.03163	rs6698100	3.403	rs12029623	0.030801	7.46	0.90546	119	5	lasso	0.02814	1.32e-12	0.963724	3.35e-01	NA	NA	NA	NA	NA
TUT4-out.wgt.RDat	/u/home/t/tboltz/project-ophoff/rna_whole_blood/cts_TWAS_latest/T_Cells_CD4_Memory_Resting_weights2//TUT4-out.wgt.RDat	TUT4	1	5.29e+07	5.30e+07	0.01944	rs562182	-2.169	rs17107246	0.012013	4.91	-0.56238	123	123	blup	0.00996	1.89e-05	-0.751318	4.52e-01	NA	NA	NA	NA	NA
TYW3-out.wgt.RDat	/u/home/t/tboltz/project-ophoff/rna_whole_blood/cts_TWAS_latest/T_Cells_CD4_Memory_Resting_weights2//TYW3-out.wgt.RDat	TYW3	1	7.52e+07	7.52e+07	0.02187	rs17095902	-1.968	rs12125889	0.004884	4.54	0.26495	137	16	enet	0.01011	1.66e-05	-0.711518	4.77e-01	NA	NA	NA	NA	NA
UBXN10-out.wgt.RDat	/u/home/t/tboltz/project-ophoff/rna_whole_blood/cts_TWAS_latest/T_Cells_CD4_Memory_Resting_weights2//UBXN10-out.wgt.RDat	UBXN10	1	2.05e+07	2.05e+07	0.04882	rs2072671	5.853	rs17411112	0.019373	6.31	-1.27860	182	33	enet	0.02590	9.99e-12	-1.301288	1.93e-01	NA	NA	NA	NA	NA
UBXN11-out.wgt.RDat	/u/home/t/tboltz/project-ophoff/rna_whole_blood/cts_TWAS_latest/T_Cells_CD4_Memory_Resting_weights2//UBXN11-out.wgt.RDat	UBXN11	1	2.66e+07	2.66e+07	0.11650	rs17162190	6.345	rs4072445	0.058797	10.37	-1.86380	170	25	enet	0.07720	2.96e-32	-1.631919	1.03e-01	NA	NA	NA	NA	NA
UROD-out.wgt.RDat	/u/home/t/tboltz/project-ophoff/rna_whole_blood/cts_TWAS_latest/T_Cells_CD4_Memory_Resting_weights2//UROD-out.wgt.RDat	UROD	1	4.55e+07	4.55e+07	0.01411	rs12568345	-2.154	rs13948	0.008248	-4.26	0.98787	75	9	enet	0.00861	6.56e-05	-0.206332	8.37e-01	NA	NA	NA	NA	NA
USF1-out.wgt.RDat	/u/home/t/tboltz/project-ophoff/rna_whole_blood/cts_TWAS_latest/T_Cells_CD4_Memory_Resting_weights2//USF1-out.wgt.RDat	USF1	1	1.61e+08	1.61e+08	0.06433	rs4589131	-3.448	rs10797092	0.021954	6.33	-0.68351	155	10	lasso	0.03666	5.76e-16	0.687736	4.92e-01	NA	NA	NA	NA	NA
UTP25-out.wgt.RDat	/u/home/t/tboltz/project-ophoff/rna_whole_blood/cts_TWAS_latest/T_Cells_CD4_Memory_Resting_weights2//UTP25-out.wgt.RDat	UTP25	1	2.10e+08	2.10e+08	0.01718	rs7548219	-6.021	rs9430018	0.014297	5.19	-1.00561	207	4	lasso	0.01351	7.47e-07	-0.950040	3.42e-01	NA	NA	NA	NA	NA
UTS2-out.wgt.RDat	/u/home/t/tboltz/project-ophoff/rna_whole_blood/cts_TWAS_latest/T_Cells_CD4_Memory_Resting_weights2//UTS2-out.wgt.RDat	UTS2	1	7.90e+06	7.91e+06	0.07683	rs4908486	-3.273	rs161803	0.113440	14.05	-0.27934	114	22	enet	0.11353	2.08e-47	0.440840	6.59e-01	NA	NA	NA	NA	NA
VAMP4-out.wgt.RDat	/u/home/t/tboltz/project-ophoff/rna_whole_blood/cts_TWAS_latest/T_Cells_CD4_Memory_Resting_weights2//VAMP4-out.wgt.RDat	VAMP4	1	1.72e+08	1.72e+08	0.04348	rs12406353	2.689	rs10913582	0.049353	-9.38	0.98894	277	27	enet	0.05370	9.62e-23	-0.891604	3.73e-01	NA	NA	NA	NA	NA
WDR77-out.wgt.RDat	/u/home/t/tboltz/project-ophoff/rna_whole_blood/cts_TWAS_latest/T_Cells_CD4_Memory_Resting_weights2//WDR77-out.wgt.RDat	WDR77	1	1.12e+08	1.12e+08	0.02960	rs474722	2.469	rs1264881	0.017429	-6.13	-0.94843	201	9	lasso	0.01933	3.79e-09	0.143668	8.86e-01	NA	NA	NA	NA	NA
WLS-out.wgt.RDat	/u/home/t/tboltz/project-ophoff/rna_whole_blood/cts_TWAS_latest/T_Cells_CD4_Memory_Resting_weights2//WLS-out.wgt.RDat	WLS	1	6.86e+07	6.87e+07	0.31837	rs532446	-5.871	rs12065581	0.178318	17.63	1.09921	233	60	enet	0.24587	3.04e-108	-0.159826	8.73e-01	NA	NA	NA	NA	NA
XCL1-out.wgt.RDat	/u/home/t/tboltz/project-ophoff/rna_whole_blood/cts_TWAS_latest/T_Cells_CD4_Memory_Resting_weights2//XCL1-out.wgt.RDat	XCL1	1	1.69e+08	1.69e+08	0.14055	rs1040508	2.999	rs1933111	0.095822	13.42	0.24504	149	5	lasso	0.13346	5.60e-56	1.660047	9.69e-02	NA	NA	NA	NA	NA
XCL2-out.wgt.RDat	/u/home/t/tboltz/project-ophoff/rna_whole_blood/cts_TWAS_latest/T_Cells_CD4_Memory_Resting_weights2//XCL2-out.wgt.RDat	XCL2	1	1.69e+08	1.69e+08	0.19190	rs1040508	2.999	rs10918925	0.193505	-18.36	2.49647	152	6	lasso	0.21922	3.44e-95	-1.865105	6.22e-02	NA	NA	NA	NA	NA
YIPF1-out.wgt.RDat	/u/home/t/tboltz/project-ophoff/rna_whole_blood/cts_TWAS_latest/T_Cells_CD4_Memory_Resting_weights2//YIPF1-out.wgt.RDat	YIPF1	1	5.43e+07	5.44e+07	0.02140	rs657783	1.840	rs11206237	0.008181	-4.58	0.62992	182	182	blup	0.00810	1.05e-04	-1.091683	2.75e-01	NA	NA	NA	NA	NA
YOD1-out.wgt.RDat	/u/home/t/tboltz/project-ophoff/rna_whole_blood/cts_TWAS_latest/T_Cells_CD4_Memory_Resting_weights2//YOD1-out.wgt.RDat	YOD1	1	2.07e+08	2.07e+08	0.04076	rs2791706	2.625	rs2791708	0.023803	6.89	2.58505	184	184	blup	0.03201	3.93e-14	3.108268	1.88e-03	0.000	0.969	0.000	0.001	0.031
YY1AP1-out.wgt.RDat	/u/home/t/tboltz/project-ophoff/rna_whole_blood/cts_TWAS_latest/T_Cells_CD4_Memory_Resting_weights2//YY1AP1-out.wgt.RDat	YY1AP1	1	1.56e+08	1.56e+08	0.02268	rs2016251	4.063	rs2048431	0.028780	7.32	2.82240	119	3	lasso	0.02670	4.82e-12	2.925648	3.44e-03	0.000	0.885	0.000	0.038	0.077
ZBTB40-out.wgt.RDat	/u/home/t/tboltz/project-ophoff/rna_whole_blood/cts_TWAS_latest/T_Cells_CD4_Memory_Resting_weights2//ZBTB40-out.wgt.RDat	ZBTB40	1	2.28e+07	2.29e+07	0.03537	rs4655138	4.121	rs10493014	0.030307	7.46	-0.01741	148	5	lasso	0.02857	8.92e-13	0.025594	9.80e-01	NA	NA	NA	NA	NA
ZDHHC18-out.wgt.RDat	/u/home/t/tboltz/project-ophoff/rna_whole_blood/cts_TWAS_latest/T_Cells_CD4_Memory_Resting_weights2//ZDHHC18-out.wgt.RDat	ZDHHC18	1	2.72e+07	2.72e+07	0.04053	rs17162190	6.345	rs34502618	0.031608	8.56	-3.39371	106	106	blup	0.04496	2.96e-19	-1.646531	9.97e-02	NA	NA	NA	NA	NA
ZMYND12-out.wgt.RDat	/u/home/t/tboltz/project-ophoff/rna_whole_blood/cts_TWAS_latest/T_Cells_CD4_Memory_Resting_weights2//ZMYND12-out.wgt.RDat	ZMYND12	1	4.29e+07	4.29e+07	0.01671	rs4660590	-2.770	rs10890197	0.016316	-6.33	0.77537	178	10	enet	0.01665	4.30e-08	-1.346708	1.78e-01	NA	NA	NA	NA	NA
ZNF281-out.wgt.RDat	/u/home/t/tboltz/project-ophoff/rna_whole_blood/cts_TWAS_latest/T_Cells_CD4_Memory_Resting_weights2//ZNF281-out.wgt.RDat	ZNF281	1	2.00e+08	2.00e+08	0.07235	rs6656619	-3.788	rs7517687	0.049142	9.43	-1.83571	188	26	enet	0.06716	3.64e-28	-0.929794	3.52e-01	NA	NA	NA	NA	NA
ZNF593-out.wgt.RDat	/u/home/t/tboltz/project-ophoff/rna_whole_blood/cts_TWAS_latest/T_Cells_CD4_Memory_Resting_weights2//ZNF593-out.wgt.RDat	ZNF593	1	2.65e+07	2.65e+07	0.05172	rs17162190	6.345	rs12145714	0.056730	9.97	1.59224	173	19	enet	0.06399	7.01e-27	1.432880	1.52e-01	NA	NA	NA	NA	NA
ZNHIT6-out.wgt.RDat	/u/home/t/tboltz/project-ophoff/rna_whole_blood/cts_TWAS_latest/T_Cells_CD4_Memory_Resting_weights2//ZNHIT6-out.wgt.RDat	ZNHIT6	1	8.61e+07	8.62e+07	0.02081	rs10493762	3.834	rs17399027	0.005148	-5.05	-0.02652	264	13	enet	0.01178	3.61e-06	-0.080016	9.36e-01	NA	NA	NA	NA	NA
ZSWIM5-out.wgt.RDat	/u/home/t/tboltz/project-ophoff/rna_whole_blood/cts_TWAS_latest/T_Cells_CD4_Memory_Resting_weights2//ZSWIM5-out.wgt.RDat	ZSWIM5	1	4.55e+07	4.58e+07	0.05385	rs4559551	-5.112	rs4233497	0.017980	-5.78	0.45664	146	5	lasso	0.01731	2.38e-08	0.005648	9.95e-01	NA	NA	NA	NA	NA
ZYG11B-out.wgt.RDat	/u/home/t/tboltz/project-ophoff/rna_whole_blood/cts_TWAS_latest/T_Cells_CD4_Memory_Resting_weights2//ZYG11B-out.wgt.RDat	ZYG11B	1	5.32e+07	5.33e+07	0.01817	rs562182	-2.169	rs440871	0.022208	-6.60	1.75240	164	5	enet	0.02242	2.33e-10	-1.857547	6.32e-02	NA	NA	NA	NA	NA
PANEL	FILE	ID	CHR	P0	P1	HSQ	BEST.GWAS.ID	BEST.GWAS.Z	EQTL.ID	EQTL.R2	EQTL.Z	EQTL.GWAS.Z	NSNP	NWGT	MODEL	MODELCV.R2	MODELCV.PV	TWAS.Z	TWAS.P	COLOC.PP0	COLOC.PP1	COLOC.PP2	COLOC.PP3	COLOC.PP4
ACTR5-out.wgt.RDat	/u/home/t/tboltz/project-ophoff/rna_whole_blood/cts_TWAS_latest/T_Cells_CD4_Memory_Resting_weights2//ACTR5-out.wgt.RDat	ACTR5	20	37377104	37401163	0.02586	rs6129167	2.45	rs2425371	0.026147	7.50	1.0479	164	8	enet	0.03018	2.07e-13	1.6505	9.88e-02	NA	NA	NA	NA	NA
ADA-out.wgt.RDat	/u/home/t/tboltz/project-ophoff/rna_whole_blood/cts_TWAS_latest/T_Cells_CD4_Memory_Resting_weights2//ADA-out.wgt.RDat	ADA	20	43248164	43280874	0.04536	rs2239535	-3.13	rs7262172	0.017658	-5.84	0.1794	95	3	lasso	0.01688	3.51e-08	0.1044	9.17e-01	NA	NA	NA	NA	NA
ANKEF1-out.wgt.RDat	/u/home/t/tboltz/project-ophoff/rna_whole_blood/cts_TWAS_latest/T_Cells_CD4_Memory_Resting_weights2//ANKEF1-out.wgt.RDat	ANKEF1	20	9966775	10038951	0.20393	rs6039759	-3.13	rs6039663	0.111414	-13.96	-1.4034	214	1	lasso	0.11080	3.01e-46	1.4034	1.60e-01	NA	NA	NA	NA	NA
APMAP-out.wgt.RDat	/u/home/t/tboltz/project-ophoff/rna_whole_blood/cts_TWAS_latest/T_Cells_CD4_Memory_Resting_weights2//APMAP-out.wgt.RDat	APMAP	20	24943562	24973387	0.04439	rs2500406	4.38	rs227633	0.029238	7.40	0.7815	157	5	lasso	0.03049	1.56e-13	0.4637	6.43e-01	NA	NA	NA	NA	NA
ATP9A-out.wgt.RDat	/u/home/t/tboltz/project-ophoff/rna_whole_blood/cts_TWAS_latest/T_Cells_CD4_Memory_Resting_weights2//ATP9A-out.wgt.RDat	ATP9A	20	50213054	50384929	0.08077	rs6021247	-2.98	rs6067931	0.055243	10.13	0.6969	125	4	lasso	0.06560	1.55e-27	0.9674	3.33e-01	NA	NA	NA	NA	NA
BCAS1-out.wgt.RDat	/u/home/t/tboltz/project-ophoff/rna_whole_blood/cts_TWAS_latest/T_Cells_CD4_Memory_Resting_weights2//BCAS1-out.wgt.RDat	BCAS1	20	52553317	52687133	0.07206	rs6064024	3.27	rs158541	0.055317	10.02	-1.9491	150	38	enet	0.07748	2.26e-32	-1.4105	1.58e-01	NA	NA	NA	NA	NA
BFSP1-out.wgt.RDat	/u/home/t/tboltz/project-ophoff/rna_whole_blood/cts_TWAS_latest/T_Cells_CD4_Memory_Resting_weights2//BFSP1-out.wgt.RDat	BFSP1	20	17474551	17549865	0.02150	rs6034829	2.50	rs6080720	0.004881	4.39	2.2492	244	5	lasso	0.01272	1.53e-06	2.0370	4.17e-02	0.667	0.329	0.001	0.000	0.004
C20orf204-out.wgt.RDat	/u/home/t/tboltz/project-ophoff/rna_whole_blood/cts_TWAS_latest/T_Cells_CD4_Memory_Resting_weights2//C20orf204-out.wgt.RDat	C20orf204	20	62667529	62671315	0.23687	rs2297438	3.37	rs6011248	0.244918	20.63	1.6089	63	3	lasso	0.24754	4.46e-109	1.6076	1.08e-01	NA	NA	NA	NA	NA
C20orf27-out.wgt.RDat	/u/home/t/tboltz/project-ophoff/rna_whole_blood/cts_TWAS_latest/T_Cells_CD4_Memory_Resting_weights2//C20orf27-out.wgt.RDat	C20orf27	20	3734156	3749034	0.19061	rs6052334	-3.49	rs2281479	0.061578	-10.47	1.8095	148	31	enet	0.07637	6.46e-32	-1.2650	2.06e-01	NA	NA	NA	NA	NA
CD40-out.wgt.RDat	/u/home/t/tboltz/project-ophoff/rna_whole_blood/cts_TWAS_latest/T_Cells_CD4_Memory_Resting_weights2//CD40-out.wgt.RDat	CD40	20	44746918	44758502	0.04520	rs7679	7.21	rs17380117	0.025721	6.85	0.6926	207	2	lasso	0.02364	7.74e-11	0.5561	5.78e-01	NA	NA	NA	NA	NA
CD93-out.wgt.RDat	/u/home/t/tboltz/project-ophoff/rna_whole_blood/cts_TWAS_latest/T_Cells_CD4_Memory_Resting_weights2//CD93-out.wgt.RDat	CD93	20	23059998	23066961	0.03550	rs4815142	-3.67	rs844885	0.032519	-8.05	0.5961	223	2	lasso	0.02887	6.78e-13	-0.5995	5.49e-01	NA	NA	NA	NA	NA
CDC25B-out.wgt.RDat	/u/home/t/tboltz/project-ophoff/rna_whole_blood/cts_TWAS_latest/T_Cells_CD4_Memory_Resting_weights2//CDC25B-out.wgt.RDat	CDC25B	20	3767420	3786768	0.03988	rs6052334	-3.50	rs4813643	0.030211	-7.63	-1.7966	151	3	lasso	0.02857	8.89e-13	1.8449	6.51e-02	NA	NA	NA	NA	NA
CDS2-out.wgt.RDat	/u/home/t/tboltz/project-ophoff/rna_whole_blood/cts_TWAS_latest/T_Cells_CD4_Memory_Resting_weights2//CDS2-out.wgt.RDat	CDS2	20	5107526	5178533	0.28799	rs2064842	-3.93	rs6116695	0.188608	-18.13	-0.8326	92	3	lasso	0.18825	1.48e-80	0.8497	3.95e-01	NA	NA	NA	NA	NA
CHD6-out.wgt.RDat	/u/home/t/tboltz/project-ophoff/rna_whole_blood/cts_TWAS_latest/T_Cells_CD4_Memory_Resting_weights2//CHD6-out.wgt.RDat	CHD6	20	40030724	40247023	0.01059	rs6029516	-2.60	rs6072343	0.005906	-4.71	-0.9581	187	13	enet	0.00677	3.60e-04	1.0270	3.04e-01	NA	NA	NA	NA	NA
CHMP4B-out.wgt.RDat	/u/home/t/tboltz/project-ophoff/rna_whole_blood/cts_TWAS_latest/T_Cells_CD4_Memory_Resting_weights2//CHMP4B-out.wgt.RDat	CHMP4B	20	32399155	32442172	0.20583	rs291695	-4.29	rs736953	0.240772	20.43	-1.1110	102	7	lasso	0.24463	1.26e-107	-1.0119	3.12e-01	NA	NA	NA	NA	NA
COL9A3-out.wgt.RDat	/u/home/t/tboltz/project-ophoff/rna_whole_blood/cts_TWAS_latest/T_Cells_CD4_Memory_Resting_weights2//COL9A3-out.wgt.RDat	COL9A3	20	61447597	61472511	0.04076	rs1883848	-2.67	rs6122279	0.013601	5.12	0.9434	109	15	enet	0.01962	2.93e-09	-0.8906	3.73e-01	NA	NA	NA	NA	NA
COMMD7-out.wgt.RDat	/u/home/t/tboltz/project-ophoff/rna_whole_blood/cts_TWAS_latest/T_Cells_CD4_Memory_Resting_weights2//COMMD7-out.wgt.RDat	COMMD7	20	31290494	31331803	0.04501	rs10485499	5.95	rs6141768	0.018233	-6.01	-3.4343	125	3	lasso	0.01792	1.37e-08	2.4456	1.45e-02	0.000	0.013	0.001	0.979	0.008
CSE1L-out.wgt.RDat	/u/home/t/tboltz/project-ophoff/rna_whole_blood/cts_TWAS_latest/T_Cells_CD4_Memory_Resting_weights2//CSE1L-out.wgt.RDat	CSE1L	20	47662784	47713497	0.01947	rs2093348	-5.49	rs1538482	0.016905	-5.79	-2.6464	212	2	lasso	0.01535	1.39e-07	2.6815	7.33e-03	0.000	0.050	0.002	0.944	0.004
CST3-out.wgt.RDat	/u/home/t/tboltz/project-ophoff/rna_whole_blood/cts_TWAS_latest/T_Cells_CD4_Memory_Resting_weights2//CST3-out.wgt.RDat	CST3	20	23607344	23619110	0.03842	rs6049407	2.39	rs6036478	0.056529	-10.02	-0.7789	260	2	lasso	0.05425	5.81e-23	0.7788	4.36e-01	NA	NA	NA	NA	NA
CST7-out.wgt.RDat	/u/home/t/tboltz/project-ophoff/rna_whole_blood/cts_TWAS_latest/T_Cells_CD4_Memory_Resting_weights2//CST7-out.wgt.RDat	CST7	20	24929906	24940564	0.04720	rs2500406	4.38	rs227653	0.022504	6.74	0.7538	156	156	blup	0.02743	2.50e-12	2.1705	3.00e-02	0.000	0.962	0.000	0.036	0.002
CTSZ-out.wgt.RDat	/u/home/t/tboltz/project-ophoff/rna_whole_blood/cts_TWAS_latest/T_Cells_CD4_Memory_Resting_weights2//CTSZ-out.wgt.RDat	CTSZ	20	57570241	57582309	0.05663	rs259964	-2.37	rs6070684	0.048242	9.29	-0.2469	126	4	enet	0.05000	2.91e-21	-0.1884	8.51e-01	NA	NA	NA	NA	NA
CYP24A1-out.wgt.RDat	/u/home/t/tboltz/project-ophoff/rna_whole_blood/cts_TWAS_latest/T_Cells_CD4_Memory_Resting_weights2//CYP24A1-out.wgt.RDat	CYP24A1	20	52769986	52790525	0.03052	rs6064024	3.27	rs927651	0.024541	-6.76	0.5443	133	2	lasso	0.02318	1.17e-10	-0.5443	5.86e-01	NA	NA	NA	NA	NA
DDRGK1-out.wgt.RDat	/u/home/t/tboltz/project-ophoff/rna_whole_blood/cts_TWAS_latest/T_Cells_CD4_Memory_Resting_weights2//DDRGK1-out.wgt.RDat	DDRGK1	20	3170997	3185331	0.06882	rs1178016	3.28	rs11087571	0.036109	-7.99	-0.6152	124	1	lasso	0.03598	1.07e-15	0.6152	5.38e-01	NA	NA	NA	NA	NA
DHX35-out.wgt.RDat	/u/home/t/tboltz/project-ophoff/rna_whole_blood/cts_TWAS_latest/T_Cells_CD4_Memory_Resting_weights2//DHX35-out.wgt.RDat	DHX35	20	37590943	37668364	0.02270	rs6129167	2.49	rs16987712	0.010504	-5.49	1.6273	214	4	lasso	0.01534	1.42e-07	-2.2572	2.40e-02	0.007	0.981	0.000	0.001	0.011
DNAJC5-out.wgt.RDat	/u/home/t/tboltz/project-ophoff/rna_whole_blood/cts_TWAS_latest/T_Cells_CD4_Memory_Resting_weights2//DNAJC5-out.wgt.RDat	DNAJC5	20	62526480	62567384	0.08752	rs2297438	3.37	rs2180631	0.015512	-5.53	0.2150	79	29	enet	0.03778	2.07e-16	0.6765	4.99e-01	NA	NA	NA	NA	NA
DNTTIP1-out.wgt.RDat	/u/home/t/tboltz/project-ophoff/rna_whole_blood/cts_TWAS_latest/T_Cells_CD4_Memory_Resting_weights2//DNTTIP1-out.wgt.RDat	DNTTIP1	20	44420594	44440066	0.10006	rs7679	7.21	rs6032537	0.156748	-16.49	2.4436	247	32	enet	0.16298	5.05e-69	-1.6660	9.57e-02	NA	NA	NA	NA	NA
DTD1-out.wgt.RDat	/u/home/t/tboltz/project-ophoff/rna_whole_blood/cts_TWAS_latest/T_Cells_CD4_Memory_Resting_weights2//DTD1-out.wgt.RDat	DTD1	20	18568538	18747288	0.04292	rs6112174	-2.84	rs7262824	0.016494	-5.53	-0.5636	243	243	blup	0.01787	1.43e-08	0.5720	5.67e-01	NA	NA	NA	NA	NA
EDEM2-out.wgt.RDat	/u/home/t/tboltz/project-ophoff/rna_whole_blood/cts_TWAS_latest/T_Cells_CD4_Memory_Resting_weights2//EDEM2-out.wgt.RDat	EDEM2	20	33703168	33735139	0.03819	rs17122844	-4.43	rs752448	0.037402	-8.98	0.5800	184	5	lasso	0.04448	4.59e-19	-1.2546	2.10e-01	NA	NA	NA	NA	NA
EDN3-out.wgt.RDat	/u/home/t/tboltz/project-ophoff/rna_whole_blood/cts_TWAS_latest/T_Cells_CD4_Memory_Resting_weights2//EDN3-out.wgt.RDat	EDN3	20	57875499	57901047	0.03360	rs6027102	-2.52	rs259962	0.031231	-7.70	-2.1852	125	6	enet	0.03068	1.31e-13	1.8453	6.50e-02	NA	NA	NA	NA	NA
EIF6-out.wgt.RDat	/u/home/t/tboltz/project-ophoff/rna_whole_blood/cts_TWAS_latest/T_Cells_CD4_Memory_Resting_weights2//EIF6-out.wgt.RDat	EIF6	20	33866715	33872788	0.01844	rs17122844	-4.43	rs2425032	0.001291	3.99	1.9403	191	11	enet	0.00971	2.39e-05	2.6633	7.74e-03	0.820	0.120	0.048	0.007	0.004
ERGIC3-out.wgt.RDat	/u/home/t/tboltz/project-ophoff/rna_whole_blood/cts_TWAS_latest/T_Cells_CD4_Memory_Resting_weights2//ERGIC3-out.wgt.RDat	ERGIC3	20	34129771	34145405	0.01551	rs2425025	-3.73	rs6058296	0.006748	4.58	0.7584	169	6	enet	0.01073	9.37e-06	0.9657	3.34e-01	NA	NA	NA	NA	NA
FAM110A-out.wgt.RDat	/u/home/t/tboltz/project-ophoff/rna_whole_blood/cts_TWAS_latest/T_Cells_CD4_Memory_Resting_weights2//FAM110A-out.wgt.RDat	FAM110A	20	814359	838106	0.04790	rs6074148	-3.14	rs805883	0.023546	6.49	-0.2050	100	18	enet	0.03225	3.16e-14	0.2903	7.72e-01	NA	NA	NA	NA	NA
FAM210B-out.wgt.RDat	/u/home/t/tboltz/project-ophoff/rna_whole_blood/cts_TWAS_latest/T_Cells_CD4_Memory_Resting_weights2//FAM210B-out.wgt.RDat	FAM210B	20	54934031	54943719	0.11155	rs6099115	-2.55	rs6099115	0.079612	-11.99	-2.5512	125	2	lasso	0.07913	4.77e-33	2.5058	1.22e-02	0.000	0.963	0.000	0.000	0.037
GGT7-out.wgt.RDat	/u/home/t/tboltz/project-ophoff/rna_whole_blood/cts_TWAS_latest/T_Cells_CD4_Memory_Resting_weights2//GGT7-out.wgt.RDat	GGT7	20	33432524	33460659	0.00765	rs17122844	-4.43	rs17122844	0.005692	-4.14	-4.4294	167	167	blup	0.00274	1.66e-02	4.9530	7.31e-07	0.307	0.034	0.034	0.003	0.623
GMEB2-out.wgt.RDat	/u/home/t/tboltz/project-ophoff/rna_whole_blood/cts_TWAS_latest/T_Cells_CD4_Memory_Resting_weights2//GMEB2-out.wgt.RDat	GMEB2	20	62218956	62258454	0.02755	rs2297438	3.37	rs2738760	0.011459	5.09	0.7699	91	19	enet	0.00782	1.35e-04	-0.1107	9.12e-01	NA	NA	NA	NA	NA
GNAS-out.wgt.RDat	/u/home/t/tboltz/project-ophoff/rna_whole_blood/cts_TWAS_latest/T_Cells_CD4_Memory_Resting_weights2//GNAS-out.wgt.RDat	GNAS	20	57414774	57486247	0.02122	rs259964	-2.37	rs6070696	0.001726	4.31	-0.4566	133	133	blup	0.00486	2.14e-03	0.4040	6.86e-01	NA	NA	NA	NA	NA
HCK-out.wgt.RDat	/u/home/t/tboltz/project-ophoff/rna_whole_blood/cts_TWAS_latest/T_Cells_CD4_Memory_Resting_weights2//HCK-out.wgt.RDat	HCK	20	30639992	30689659	0.04286	rs6120970	7.80	rs6061112	0.017142	-5.59	2.2177	65	2	lasso	0.01690	3.42e-08	-2.2757	2.29e-02	0.000	0.000	0.015	0.985	0.001
ISM1-out.wgt.RDat	/u/home/t/tboltz/project-ophoff/rna_whole_blood/cts_TWAS_latest/T_Cells_CD4_Memory_Resting_weights2//ISM1-out.wgt.RDat	ISM1	20	13201922	13281298	0.06467	rs1835661	2.43	rs6109781	0.036132	-8.43	-0.8854	178	7	lasso	0.04787	2.05e-20	0.8572	3.91e-01	NA	NA	NA	NA	NA
KIF16B-out.wgt.RDat	/u/home/t/tboltz/project-ophoff/rna_whole_blood/cts_TWAS_latest/T_Cells_CD4_Memory_Resting_weights2//KIF16B-out.wgt.RDat	KIF16B	20	16252750	16554079	0.19715	rs6043626	-3.01	rs6514692	0.180635	-17.72	0.9022	346	28	enet	0.24051	1.41e-105	0.2185	8.27e-01	NA	NA	NA	NA	NA
LAMP5-out.wgt.RDat	/u/home/t/tboltz/project-ophoff/rna_whole_blood/cts_TWAS_latest/T_Cells_CD4_Memory_Resting_weights2//LAMP5-out.wgt.RDat	LAMP5	20	9495006	9511171	0.02311	rs6056609	2.46	rs6118618	0.014012	5.08	0.0223	197	4	lasso	0.01657	4.65e-08	-1.1323	2.58e-01	NA	NA	NA	NA	NA
LIME1-out.wgt.RDat	/u/home/t/tboltz/project-ophoff/rna_whole_blood/cts_TWAS_latest/T_Cells_CD4_Memory_Resting_weights2//LIME1-out.wgt.RDat	LIME1	20	62367636	62370456	0.03781	rs2297438	3.37	rs6011058	0.064437	-10.76	1.7292	88	1	lasso	0.06321	1.44e-26	-1.7292	8.38e-02	NA	NA	NA	NA	NA
MAP1LC3A-out.wgt.RDat	/u/home/t/tboltz/project-ophoff/rna_whole_blood/cts_TWAS_latest/T_Cells_CD4_Memory_Resting_weights2//MAP1LC3A-out.wgt.RDat	MAP1LC3A	20	33134659	33148149	0.06042	rs17122844	-4.43	rs6059916	0.075696	-11.77	-3.5774	156	156	blup	0.07561	1.32e-31	3.8013	1.44e-04	0.000	0.414	0.000	0.043	0.542
MAPRE1-out.wgt.RDat	/u/home/t/tboltz/project-ophoff/rna_whole_blood/cts_TWAS_latest/T_Cells_CD4_Memory_Resting_weights2//MAPRE1-out.wgt.RDat	MAPRE1	20	31407761	31438211	0.04981	rs10485499	5.95	rs6057661	0.053284	9.72	-2.2206	137	13	enet	0.06088	1.26e-25	-3.5356	4.07e-04	0.000	0.013	0.000	0.986	0.001
MGME1-out.wgt.RDat	/u/home/t/tboltz/project-ophoff/rna_whole_blood/cts_TWAS_latest/T_Cells_CD4_Memory_Resting_weights2//MGME1-out.wgt.RDat	MGME1	20	17949662	17971765	0.16357	rs761020	2.25	rs6080918	0.086234	12.40	-0.2441	198	14	enet	0.11459	7.33e-48	0.8828	3.77e-01	NA	NA	NA	NA	NA
MKKS-out.wgt.RDat	/u/home/t/tboltz/project-ophoff/rna_whole_blood/cts_TWAS_latest/T_Cells_CD4_Memory_Resting_weights2//MKKS-out.wgt.RDat	MKKS	20	10381658	10414870	0.04660	rs6039759	-3.13	rs2026316	0.032359	7.63	-0.9472	148	148	blup	0.03949	4.35e-17	-0.3676	7.13e-01	NA	NA	NA	NA	NA
MTG2-out.wgt.RDat	/u/home/t/tboltz/project-ophoff/rna_whole_blood/cts_TWAS_latest/T_Cells_CD4_Memory_Resting_weights2//MTG2-out.wgt.RDat	MTG2	20	60758086	60778624	0.11779	rs1407959	3.61	rs6062130	0.025401	7.32	-0.7602	105	5	lasso	0.07018	2.15e-29	-0.7905	4.29e-01	NA	NA	NA	NA	NA
MYBL2-out.wgt.RDat	/u/home/t/tboltz/project-ophoff/rna_whole_blood/cts_TWAS_latest/T_Cells_CD4_Memory_Resting_weights2//MYBL2-out.wgt.RDat	MYBL2	20	42295660	42345135	0.03869	rs6017247	-5.94	rs452734	0.051796	9.51	-0.7146	136	5	lasso	0.05186	5.25e-22	-0.4204	6.74e-01	NA	NA	NA	NA	NA
NANP-out.wgt.RDat	/u/home/t/tboltz/project-ophoff/rna_whole_blood/cts_TWAS_latest/T_Cells_CD4_Memory_Resting_weights2//NANP-out.wgt.RDat	NANP	20	25593572	25604650	0.01565	rs2500406	4.38	rs6138569	0.004318	-4.53	3.6772	124	124	blup	0.00873	5.86e-05	-3.0256	2.48e-03	0.172	0.412	0.006	0.015	0.395
NAPB-out.wgt.RDat	/u/home/t/tboltz/project-ophoff/rna_whole_blood/cts_TWAS_latest/T_Cells_CD4_Memory_Resting_weights2//NAPB-out.wgt.RDat	NAPB	20	23355157	23402156	0.03828	rs6114006	-2.28	rs6137945	0.027569	7.48	-1.5148	247	247	blup	0.02901	5.97e-13	-1.4090	1.59e-01	NA	NA	NA	NA	NA
NCOA3-out.wgt.RDat	/u/home/t/tboltz/project-ophoff/rna_whole_blood/cts_TWAS_latest/T_Cells_CD4_Memory_Resting_weights2//NCOA3-out.wgt.RDat	NCOA3	20	46130632	46285621	0.02408	rs3810525	-2.06	rs6018604	0.016917	5.92	-0.2509	149	149	blup	0.01883	5.99e-09	0.3666	7.14e-01	NA	NA	NA	NA	NA
NDUFAF5-out.wgt.RDat	/u/home/t/tboltz/project-ophoff/rna_whole_blood/cts_TWAS_latest/T_Cells_CD4_Memory_Resting_weights2//NDUFAF5-out.wgt.RDat	NDUFAF5	20	13765654	13802226	0.02128	rs6042376	-2.41	rs6134989	0.013932	5.26	-1.2545	140	1	lasso	0.00995	1.92e-05	-1.2545	2.10e-01	NA	NA	NA	NA	NA
NELFCD-out.wgt.RDat	/u/home/t/tboltz/project-ophoff/rna_whole_blood/cts_TWAS_latest/T_Cells_CD4_Memory_Resting_weights2//NELFCD-out.wgt.RDat	NELFCD	20	57556264	57570188	0.04646	rs259964	-2.37	rs6070684	0.051850	-9.59	-0.2469	126	2	lasso	0.05826	1.42e-24	0.4029	6.87e-01	NA	NA	NA	NA	NA
NOP56-out.wgt.RDat	/u/home/t/tboltz/project-ophoff/rna_whole_blood/cts_TWAS_latest/T_Cells_CD4_Memory_Resting_weights2//NOP56-out.wgt.RDat	NOP56	20	2633240	2639039	0.09861	rs1178016	3.28	rs6132905	0.085998	12.30	-1.2920	148	5	lasso	0.10252	9.31e-43	-1.5431	1.23e-01	NA	NA	NA	NA	NA
NPEPL1-out.wgt.RDat	/u/home/t/tboltz/project-ophoff/rna_whole_blood/cts_TWAS_latest/T_Cells_CD4_Memory_Resting_weights2//NPEPL1-out.wgt.RDat	NPEPL1	20	57264188	57290900	0.02646	rs6026237	1.50	rs6026478	0.012252	-5.27	-0.1537	140	12	enet	0.01415	4.17e-07	-0.0954	9.24e-01	NA	NA	NA	NA	NA
PABPC1L-out.wgt.RDat	/u/home/t/tboltz/project-ophoff/rna_whole_blood/cts_TWAS_latest/T_Cells_CD4_Memory_Resting_weights2//PABPC1L-out.wgt.RDat	PABPC1L	20	43538704	43587676	0.03159	rs2239535	-3.13	rs2425663	0.021776	-6.27	1.1604	126	5	lasso	0.02152	5.23e-10	-1.2816	2.00e-01	NA	NA	NA	NA	NA
PI3-out.wgt.RDat	/u/home/t/tboltz/project-ophoff/rna_whole_blood/cts_TWAS_latest/T_Cells_CD4_Memory_Resting_weights2//PI3-out.wgt.RDat	PI3	20	43803544	43805185	0.04332	rs2239535	-3.13	rs17333555	0.066762	-11.10	1.7276	196	3	lasso	0.06929	4.99e-29	-1.5496	1.21e-01	NA	NA	NA	NA	NA
PKIG-out.wgt.RDat	/u/home/t/tboltz/project-ophoff/rna_whole_blood/cts_TWAS_latest/T_Cells_CD4_Memory_Resting_weights2//PKIG-out.wgt.RDat	PKIG	20	43160427	43252888	0.03770	rs2239535	-3.13	rs7266098	0.027651	7.15	-0.8376	115	21	enet	0.02745	2.45e-12	-0.2084	8.35e-01	NA	NA	NA	NA	NA
PLTP-out.wgt.RDat	/u/home/t/tboltz/project-ophoff/rna_whole_blood/cts_TWAS_latest/T_Cells_CD4_Memory_Resting_weights2//PLTP-out.wgt.RDat	PLTP	20	44527261	44540794	0.05658	rs7679	7.21	rs394643	0.034022	7.77	4.6660	235	1	lasso	0.03182	4.70e-14	4.6660	3.07e-06	0.000	0.000	0.000	1.000	0.000
PSMF1-out.wgt.RDat	/u/home/t/tboltz/project-ophoff/rna_whole_blood/cts_TWAS_latest/T_Cells_CD4_Memory_Resting_weights2//PSMF1-out.wgt.RDat	PSMF1	20	1093884	1170059	0.05112	rs6074148	-3.14	rs6074148	0.038652	-8.29	-3.1362	142	1	lasso	0.03784	1.97e-16	3.1362	1.71e-03	0.000	0.820	0.000	0.001	0.180
PTPN1-out.wgt.RDat	/u/home/t/tboltz/project-ophoff/rna_whole_blood/cts_TWAS_latest/T_Cells_CD4_Memory_Resting_weights2//PTPN1-out.wgt.RDat	PTPN1	20	49126859	49201778	0.08646	rs4811074	-6.47	rs4602269	0.059200	10.29	1.2199	141	30	enet	0.05752	2.84e-24	0.8001	4.24e-01	NA	NA	NA	NA	NA
PYGB-out.wgt.RDat	/u/home/t/tboltz/project-ophoff/rna_whole_blood/cts_TWAS_latest/T_Cells_CD4_Memory_Resting_weights2//PYGB-out.wgt.RDat	PYGB	20	25228722	25278648	0.28713	rs2500406	4.38	rs3746337	0.194555	18.80	2.1862	155	13	enet	0.23057	1.08e-100	3.0880	2.02e-03	0.000	0.948	0.000	0.035	0.017
RIN2-out.wgt.RDat	/u/home/t/tboltz/project-ophoff/rna_whole_blood/cts_TWAS_latest/T_Cells_CD4_Memory_Resting_weights2//RIN2-out.wgt.RDat	RIN2	20	19738251	19983103	0.04067	rs407633	2.57	rs746804	0.032656	-7.65	-0.8739	251	22	enet	0.03504	2.52e-15	0.7787	4.36e-01	NA	NA	NA	NA	NA
RTF2-out.wgt.RDat	/u/home/t/tboltz/project-ophoff/rna_whole_blood/cts_TWAS_latest/T_Cells_CD4_Memory_Resting_weights2//RTF2-out.wgt.RDat	RTF2	20	55043642	55094505	0.01587	rs6069945	-2.99	rs6099161	0.012932	-4.84	-1.1609	156	2	lasso	0.01154	4.49e-06	1.1561	2.48e-01	NA	NA	NA	NA	NA
SAMD10-out.wgt.RDat	/u/home/t/tboltz/project-ophoff/rna_whole_blood/cts_TWAS_latest/T_Cells_CD4_Memory_Resting_weights2//SAMD10-out.wgt.RDat	SAMD10	20	62605470	62611361	0.05499	rs2297438	3.37	rs817354	0.044252	8.87	1.6180	76	10	enet	0.04361	1.01e-18	1.4163	1.57e-01	NA	NA	NA	NA	NA
SCAND1-out.wgt.RDat	/u/home/t/tboltz/project-ophoff/rna_whole_blood/cts_TWAS_latest/T_Cells_CD4_Memory_Resting_weights2//SCAND1-out.wgt.RDat	SCAND1	20	34541540	34547394	0.03443	rs6142475	-2.27	rs11699815	0.055358	10.10	0.2433	120	4	lasso	0.05476	3.60e-23	0.2407	8.10e-01	NA	NA	NA	NA	NA
SDCBP2-out.wgt.RDat	/u/home/t/tboltz/project-ophoff/rna_whole_blood/cts_TWAS_latest/T_Cells_CD4_Memory_Resting_weights2//SDCBP2-out.wgt.RDat	SDCBP2	20	1290554	1309783	0.02252	rs6074148	-3.14	rs6033557	0.002807	4.47	-0.1784	155	155	blup	0.00824	9.22e-05	-1.5518	1.21e-01	NA	NA	NA	NA	NA
SEC23B-out.wgt.RDat	/u/home/t/tboltz/project-ophoff/rna_whole_blood/cts_TWAS_latest/T_Cells_CD4_Memory_Resting_weights2//SEC23B-out.wgt.RDat	SEC23B	20	18488165	18542059	0.02548	rs6112174	-2.62	rs1055177	0.001728	4.16	0.4539	219	219	blup	0.01633	5.74e-08	1.1345	2.57e-01	NA	NA	NA	NA	NA
SEMG1-out.wgt.RDat	/u/home/t/tboltz/project-ophoff/rna_whole_blood/cts_TWAS_latest/T_Cells_CD4_Memory_Resting_weights2//SEMG1-out.wgt.RDat	SEMG1	20	43835675	43838409	0.01965	rs2239535	-3.13	rs13039213	0.024166	-6.77	1.7285	201	11	enet	0.02575	1.14e-11	-1.6216	1.05e-01	NA	NA	NA	NA	NA
SHLD1-out.wgt.RDat	/u/home/t/tboltz/project-ophoff/rna_whole_blood/cts_TWAS_latest/T_Cells_CD4_Memory_Resting_weights2//SHLD1-out.wgt.RDat	SHLD1	20	5731040	5845041	0.07834	rs1059391	-4.18	rs6053693	0.025989	-6.84	-0.2084	177	5	lasso	0.04665	6.30e-20	0.6958	4.87e-01	NA	NA	NA	NA	NA
SIRPA-out.wgt.RDat	/u/home/t/tboltz/project-ophoff/rna_whole_blood/cts_TWAS_latest/T_Cells_CD4_Memory_Resting_weights2//SIRPA-out.wgt.RDat	SIRPA	20	1874814	1921238	0.04113	rs6132109	-3.65	rs6112072	0.021099	6.29	-3.1997	192	5	lasso	0.02095	8.79e-10	-2.9121	3.59e-03	0.000	0.787	0.000	0.002	0.211
SIRPB1-out.wgt.RDat	/u/home/t/tboltz/project-ophoff/rna_whole_blood/cts_TWAS_latest/T_Cells_CD4_Memory_Resting_weights2//SIRPB1-out.wgt.RDat	SIRPB1	20	1544168	1600707	0.24848	rs6132109	-3.65	rs2253427	0.231948	20.09	-1.3716	163	24	enet	0.26508	6.07e-118	-1.6275	1.04e-01	NA	NA	NA	NA	NA
SIRPB2-out.wgt.RDat	/u/home/t/tboltz/project-ophoff/rna_whole_blood/cts_TWAS_latest/T_Cells_CD4_Memory_Resting_weights2//SIRPB2-out.wgt.RDat	SIRPB2	20	1451387	1472233	0.06009	rs6132109	-3.65	rs1884391	0.026969	-6.94	0.2466	147	147	blup	0.04083	1.29e-17	0.2934	7.69e-01	NA	NA	NA	NA	NA
SIRPD-out.wgt.RDat	/u/home/t/tboltz/project-ophoff/rna_whole_blood/cts_TWAS_latest/T_Cells_CD4_Memory_Resting_weights2//SIRPD-out.wgt.RDat	SIRPD	20	1514898	1538351	0.01557	rs6132109	-3.65	rs2263664	0.013081	-5.85	0.0917	150	6	lasso	0.02165	4.68e-10	-0.1383	8.90e-01	NA	NA	NA	NA	NA
SLC17A9-out.wgt.RDat	/u/home/t/tboltz/project-ophoff/rna_whole_blood/cts_TWAS_latest/T_Cells_CD4_Memory_Resting_weights2//SLC17A9-out.wgt.RDat	SLC17A9	20	61584060	61600937	0.04708	rs6089810	-2.67	rs11907335	0.020941	6.25	-1.6805	90	5	lasso	0.03033	1.80e-13	-1.3117	1.90e-01	NA	NA	NA	NA	NA
SLC24A3-out.wgt.RDat	/u/home/t/tboltz/project-ophoff/rna_whole_blood/cts_TWAS_latest/T_Cells_CD4_Memory_Resting_weights2//SLC24A3-out.wgt.RDat	SLC24A3	20	19193287	19703570	0.04806	rs407633	2.57	rs3790181	0.012991	-5.99	1.9872	330	6	lasso	0.03412	5.81e-15	-2.4230	1.54e-02	0.001	0.988	0.000	0.001	0.010
SLPI-out.wgt.RDat	/u/home/t/tboltz/project-ophoff/rna_whole_blood/cts_TWAS_latest/T_Cells_CD4_Memory_Resting_weights2//SLPI-out.wgt.RDat	SLPI	20	43880881	43883205	0.06364	rs2239535	-3.13	rs6104020	0.011167	-5.85	1.2047	224	224	blup	0.03299	1.62e-14	-0.6804	4.96e-01	NA	NA	NA	NA	NA
SNPH-out.wgt.RDat	/u/home/t/tboltz/project-ophoff/rna_whole_blood/cts_TWAS_latest/T_Cells_CD4_Memory_Resting_weights2//SNPH-out.wgt.RDat	SNPH	20	1246925	1289972	0.10708	rs6074148	-3.14	rs1040974	0.056285	-10.01	-0.2439	158	9	enet	0.06367	9.40e-27	-0.3148	7.53e-01	NA	NA	NA	NA	NA
SNX5-out.wgt.RDat	/u/home/t/tboltz/project-ophoff/rna_whole_blood/cts_TWAS_latest/T_Cells_CD4_Memory_Resting_weights2//SNX5-out.wgt.RDat	SNX5	20	17922242	17949623	0.04106	rs6034829	2.50	rs6136251	0.007603	-5.29	1.8294	202	202	blup	0.01886	5.81e-09	0.0977	9.22e-01	NA	NA	NA	NA	NA
SRXN1-out.wgt.RDat	/u/home/t/tboltz/project-ophoff/rna_whole_blood/cts_TWAS_latest/T_Cells_CD4_Memory_Resting_weights2//SRXN1-out.wgt.RDat	SRXN1	20	627260	634014	0.40551	rs6074148	-3.14	rs6107696	0.231451	20.07	1.8130	113	21	enet	0.24873	1.13e-109	1.4800	1.39e-01	NA	NA	NA	NA	NA
STMN3-out.wgt.RDat	/u/home/t/tboltz/project-ophoff/rna_whole_blood/cts_TWAS_latest/T_Cells_CD4_Memory_Resting_weights2//STMN3-out.wgt.RDat	STMN3	20	62271059	62289035	0.01164	rs2297438	3.37	rs311497	0.014831	5.35	-0.2287	92	3	lasso	0.01241	2.02e-06	0.2328	8.16e-01	NA	NA	NA	NA	NA
SULF2-out.wgt.RDat	/u/home/t/tboltz/project-ophoff/rna_whole_blood/cts_TWAS_latest/T_Cells_CD4_Memory_Resting_weights2//SULF2-out.wgt.RDat	SULF2	20	46285093	46415360	0.05214	rs3810525	-2.06	rs6125084	0.023328	-6.50	-0.5545	183	18	enet	0.03239	2.79e-14	-0.7777	4.37e-01	NA	NA	NA	NA	NA
SYS1-out.wgt.RDat	/u/home/t/tboltz/project-ophoff/rna_whole_blood/cts_TWAS_latest/T_Cells_CD4_Memory_Resting_weights2//SYS1-out.wgt.RDat	SYS1	20	43990578	44005438	0.11366	rs3761156	4.23	rs1548226	0.052094	-10.46	0.3694	238	6	lasso	0.06669	5.66e-28	-0.2481	8.04e-01	NA	NA	NA	NA	NA
THBD-out.wgt.RDat	/u/home/t/tboltz/project-ophoff/rna_whole_blood/cts_TWAS_latest/T_Cells_CD4_Memory_Resting_weights2//THBD-out.wgt.RDat	THBD	20	23026271	23030309	0.25171	rs4815142	-3.67	rs844888	0.247353	-20.88	0.6969	218	6	lasso	0.24894	8.91e-110	-0.7004	4.84e-01	NA	NA	NA	NA	NA
TMX4-out.wgt.RDat	/u/home/t/tboltz/project-ophoff/rna_whole_blood/cts_TWAS_latest/T_Cells_CD4_Memory_Resting_weights2//TMX4-out.wgt.RDat	TMX4	20	7957994	8000452	0.07117	rs6055125	2.58	rs6133486	0.031625	7.59	-0.2277	183	6	lasso	0.05134	8.43e-22	-1.5123	1.30e-01	NA	NA	NA	NA	NA
TNNC2-out.wgt.RDat	/u/home/t/tboltz/project-ophoff/rna_whole_blood/cts_TWAS_latest/T_Cells_CD4_Memory_Resting_weights2//TNNC2-out.wgt.RDat	TNNC2	20	44451854	44462384	0.00980	rs7679	7.21	rs1386504	0.012265	5.26	1.1893	242	3	lasso	0.01054	1.11e-05	1.1734	2.41e-01	NA	NA	NA	NA	NA
TOMM34-out.wgt.RDat	/u/home/t/tboltz/project-ophoff/rna_whole_blood/cts_TWAS_latest/T_Cells_CD4_Memory_Resting_weights2//TOMM34-out.wgt.RDat	TOMM34	20	43570772	43589038	0.05436	rs2239535	-3.13	rs2281018	0.006763	5.09	-2.1149	119	19	enet	0.03515	2.26e-15	-2.6877	7.20e-03	0.039	0.918	0.000	0.001	0.042
TRIB3-out.wgt.RDat	/u/home/t/tboltz/project-ophoff/rna_whole_blood/cts_TWAS_latest/T_Cells_CD4_Memory_Resting_weights2//TRIB3-out.wgt.RDat	TRIB3	20	343480	378203	0.05889	rs6051520	1.89	rs6051520	0.007020	5.07	1.8929	74	4	lasso	0.02823	1.21e-12	3.1258	1.77e-03	0.182	0.810	0.000	0.000	0.008
TSHZ2-out.wgt.RDat	/u/home/t/tboltz/project-ophoff/rna_whole_blood/cts_TWAS_latest/T_Cells_CD4_Memory_Resting_weights2//TSHZ2-out.wgt.RDat	TSHZ2	20	51588898	52111869	0.01308	rs6064024	3.27	rs6097043	0.003702	-4.21	0.1385	198	198	blup	0.00405	4.64e-03	-0.6060	5.44e-01	NA	NA	NA	NA	NA
UCKL1-out.wgt.RDat	/u/home/t/tboltz/project-ophoff/rna_whole_blood/cts_TWAS_latest/T_Cells_CD4_Memory_Resting_weights2//UCKL1-out.wgt.RDat	UCKL1	20	62571183	62587769	0.02413	rs2297438	3.37	rs817329	-0.000277	-3.08	-1.3864	78	28	enet	0.01072	9.47e-06	-0.5677	5.70e-01	NA	NA	NA	NA	NA
VPS16-out.wgt.RDat	/u/home/t/tboltz/project-ophoff/rna_whole_blood/cts_TWAS_latest/T_Cells_CD4_Memory_Resting_weights2//VPS16-out.wgt.RDat	VPS16	20	2821350	2847378	0.03432	rs1178016	3.28	rs6138952	0.008642	-4.81	0.6931	158	158	blup	0.01146	4.82e-06	0.3113	7.56e-01	NA	NA	NA	NA	NA
YWHAB-out.wgt.RDat	/u/home/t/tboltz/project-ophoff/rna_whole_blood/cts_TWAS_latest/T_Cells_CD4_Memory_Resting_weights2//YWHAB-out.wgt.RDat	YWHAB	20	43514344	43537173	0.25152	rs2239535	-3.13	rs2239535	0.157920	-16.60	-3.1308	127	9	lasso	0.18861	1.01e-80	3.1151	1.84e-03	0.000	0.822	0.000	0.001	0.177
ZNF334-out.wgt.RDat	/u/home/t/tboltz/project-ophoff/rna_whole_blood/cts_TWAS_latest/T_Cells_CD4_Memory_Resting_weights2//ZNF334-out.wgt.RDat	ZNF334	20	45128270	45142198	0.03911	rs279725	3.39	rs847052	0.040847	8.50	-0.4717	176	1	lasso	0.04067	1.49e-17	-0.4717	6.37e-01	NA	NA	NA	NA	NA
ZNF337-out.wgt.RDat	/u/home/t/tboltz/project-ophoff/rna_whole_blood/cts_TWAS_latest/T_Cells_CD4_Memory_Resting_weights2//ZNF337-out.wgt.RDat	ZNF337	20	25653832	25677489	0.03706	rs2500406	4.38	rs8116474	0.037607	8.16	1.0431	115	3	lasso	0.03656	6.32e-16	1.2427	2.14e-01	NA	NA	NA	NA	NA
ZNFX1-out.wgt.RDat	/u/home/t/tboltz/project-ophoff/rna_whole_blood/cts_TWAS_latest/T_Cells_CD4_Memory_Resting_weights2//ZNFX1-out.wgt.RDat	ZNFX1	20	47854484	47894963	0.03632	rs2093348	-5.49	rs237730	0.023783	-6.65	-3.4884	186	4	lasso	0.02185	3.89e-10	4.3102	1.63e-05	0.000	0.048	0.000	0.920	0.032
PANEL	FILE	ID	CHR	P0	P1	HSQ	BEST.GWAS.ID	BEST.GWAS.Z	EQTL.ID	EQTL.R2	EQTL.Z	EQTL.GWAS.Z	NSNP	NWGT	MODEL	MODELCV.R2	MODELCV.PV	TWAS.Z	TWAS.P	COLOC.PP0	COLOC.PP1	COLOC.PP2	COLOC.PP3	COLOC.PP4
ADAMTS5-out.wgt.RDat	/u/home/t/tboltz/project-ophoff/rna_whole_blood/cts_TWAS_latest/T_Cells_CD4_Memory_Resting_weights2//ADAMTS5-out.wgt.RDat	ADAMTS5	21	28290242	28339407	0.08411	rs17536311	-2.25	rs2830596	0.004394	5.06	-0.1526	231	231	blup	0.03452	4.02e-15	0.4895	0.624465	NA	NA	NA	NA	NA
BACE2-out.wgt.RDat	/u/home/t/tboltz/project-ophoff/rna_whole_blood/cts_TWAS_latest/T_Cells_CD4_Memory_Resting_weights2//BACE2-out.wgt.RDat	BACE2	21	42539729	42654457	0.03327	rs449043	2.51	rs746064	0.012177	5.69	0.4680	119	14	enet	0.02560	1.31e-11	0.8482	0.396353	NA	NA	NA	NA	NA
BRWD1-out.wgt.RDat	/u/home/t/tboltz/project-ophoff/rna_whole_blood/cts_TWAS_latest/T_Cells_CD4_Memory_Resting_weights2//BRWD1-out.wgt.RDat	BRWD1	21	40556103	40693485	0.02164	rs2015748	2.42	rs2836994	0.007753	-4.51	-1.5940	241	241	blup	0.00784	1.33e-04	1.8587	0.063073	NA	NA	NA	NA	NA
CBR3-out.wgt.RDat	/u/home/t/tboltz/project-ophoff/rna_whole_blood/cts_TWAS_latest/T_Cells_CD4_Memory_Resting_weights2//CBR3-out.wgt.RDat	CBR3	21	37507378	37518860	0.12455	rs7279272	-3.05	rs4817775	0.160891	-16.83	-0.6993	175	7	enet	0.17768	1.09e-75	0.4736	0.635775	NA	NA	NA	NA	NA
CBSL-out.wgt.RDat	/u/home/t/tboltz/project-ophoff/rna_whole_blood/cts_TWAS_latest/T_Cells_CD4_Memory_Resting_weights2//CBSL-out.wgt.RDat	CBSL	21	44473302	44496472	0.02344	rs9983763	5.88	rs11700748	0.021923	6.70	-0.6710	130	3	lasso	0.01849	8.13e-09	-0.6524	0.514162	NA	NA	NA	NA	NA
CBS-out.wgt.RDat	/u/home/t/tboltz/project-ophoff/rna_whole_blood/cts_TWAS_latest/T_Cells_CD4_Memory_Resting_weights2//CBS-out.wgt.RDat	CBS	21	44473302	44497053	0.10534	rs9983763	5.88	rs706209	0.147764	16.12	-0.6315	130	6	enet	0.15120	9.20e-64	-0.5889	0.555911	NA	NA	NA	NA	NA
CCT8-out.wgt.RDat	/u/home/t/tboltz/project-ophoff/rna_whole_blood/cts_TWAS_latest/T_Cells_CD4_Memory_Resting_weights2//CCT8-out.wgt.RDat	CCT8	21	30428127	30446118	0.18891	rs2832239	-3.31	rs2776243	0.196721	18.51	0.6841	263	12	enet	0.22507	5.17e-98	0.6306	0.528294	NA	NA	NA	NA	NA
CFAP410-out.wgt.RDat	/u/home/t/tboltz/project-ophoff/rna_whole_blood/cts_TWAS_latest/T_Cells_CD4_Memory_Resting_weights2//CFAP410-out.wgt.RDat	CFAP410	21	45748828	45759285	0.03413	NA	NA	NA	NA	NA	NA	128	0	lasso	0.01019	1.53e-05	NA	NA	NA	NA	NA	NA	NA
COL18A1-out.wgt.RDat	/u/home/t/tboltz/project-ophoff/rna_whole_blood/cts_TWAS_latest/T_Cells_CD4_Memory_Resting_weights2//COL18A1-out.wgt.RDat	COL18A1	21	46825081	46933634	0.30452	rs413148	4.85	rs2236470	0.362916	-25.11	-1.6044	125	34	enet	0.44096	1.08e-220	1.5442	0.122532	NA	NA	NA	NA	NA
COL6A1-out.wgt.RDat	/u/home/t/tboltz/project-ophoff/rna_whole_blood/cts_TWAS_latest/T_Cells_CD4_Memory_Resting_weights2//COL6A1-out.wgt.RDat	COL6A1	21	47401684	47424964	0.06390	rs8132320	-3.88	rs3827270	0.029590	-7.28	-1.0001	190	18	enet	0.03922	5.58e-17	0.7730	0.439496	NA	NA	NA	NA	NA
COL6A2-out.wgt.RDat	/u/home/t/tboltz/project-ophoff/rna_whole_blood/cts_TWAS_latest/T_Cells_CD4_Memory_Resting_weights2//COL6A2-out.wgt.RDat	COL6A2	21	47518027	47552762	0.07031	rs8132320	-3.88	rs17357592	0.005139	-4.30	0.6022	192	38	enet	0.02398	5.67e-11	-0.6444	0.519322	NA	NA	NA	NA	NA
CSTB-out.wgt.RDat	/u/home/t/tboltz/project-ophoff/rna_whole_blood/cts_TWAS_latest/T_Cells_CD4_Memory_Resting_weights2//CSTB-out.wgt.RDat	CSTB	21	45192393	45196326	0.24718	rs2838338	6.28	rs2329577	0.161073	-16.75	-1.3241	140	27	enet	0.23821	1.91e-104	1.9062	0.056625	NA	NA	NA	NA	NA
DOP1B-out.wgt.RDat	/u/home/t/tboltz/project-ophoff/rna_whole_blood/cts_TWAS_latest/T_Cells_CD4_Memory_Resting_weights2//DOP1B-out.wgt.RDat	DOP1B	21	37529081	37666572	0.02336	rs7279272	-3.05	rs4817775	0.009935	5.36	-0.6993	179	6	lasso	0.01946	3.38e-09	-0.5540	0.579555	NA	NA	NA	NA	NA
FAM3B-out.wgt.RDat	/u/home/t/tboltz/project-ophoff/rna_whole_blood/cts_TWAS_latest/T_Cells_CD4_Memory_Resting_weights2//FAM3B-out.wgt.RDat	FAM3B	21	42676140	42729654	0.02271	rs449043	2.50	rs441810	0.019193	6.36	2.3092	120	3	lasso	0.01870	6.71e-09	2.2153	0.026740	0.000	0.972	0.00	0.000	0.027
GET1-out.wgt.RDat	/u/home/t/tboltz/project-ophoff/rna_whole_blood/cts_TWAS_latest/T_Cells_CD4_Memory_Resting_weights2//GET1-out.wgt.RDat	GET1	21	40749625	40800454	0.15729	rs9980043	-2.10	rs2836999	0.199190	-18.68	-1.8929	251	16	enet	0.20069	2.29e-86	1.8575	0.063242	NA	NA	NA	NA	NA
HLCS-out.wgt.RDat	/u/home/t/tboltz/project-ophoff/rna_whole_blood/cts_TWAS_latest/T_Cells_CD4_Memory_Resting_weights2//HLCS-out.wgt.RDat	HLCS	21	38123190	38362536	0.02770	rs2835746	3.69	rs1007423	0.032115	7.72	0.0816	185	10	enet	0.03173	5.05e-14	0.2917	0.770550	NA	NA	NA	NA	NA
IFNAR1-out.wgt.RDat	/u/home/t/tboltz/project-ophoff/rna_whole_blood/cts_TWAS_latest/T_Cells_CD4_Memory_Resting_weights2//IFNAR1-out.wgt.RDat	IFNAR1	21	34696735	34732170	0.06114	rs2251854	-10.07	rs8133680	0.039431	8.40	-1.1711	101	24	enet	0.04745	3.01e-20	-1.9844	0.047215	0.000	0.000	0.00	1.000	0.000
KCNE1-out.wgt.RDat	/u/home/t/tboltz/project-ophoff/rna_whole_blood/cts_TWAS_latest/T_Cells_CD4_Memory_Resting_weights2//KCNE1-out.wgt.RDat	KCNE1	21	35818987	35884508	0.05070	rs2834712	-5.26	rs8131131	0.010790	-5.65	-0.3317	155	4	lasso	0.02087	9.42e-10	0.7887	0.430297	NA	NA	NA	NA	NA
KCNJ15-out.wgt.RDat	/u/home/t/tboltz/project-ophoff/rna_whole_blood/cts_TWAS_latest/T_Cells_CD4_Memory_Resting_weights2//KCNJ15-out.wgt.RDat	KCNJ15	21	39527644	39679279	0.02153	rs1041795	4.84	rs2186344	0.023864	-6.76	0.1644	225	4	lasso	0.01886	5.85e-09	-0.2156	0.829277	NA	NA	NA	NA	NA
LSS-out.wgt.RDat	/u/home/t/tboltz/project-ophoff/rna_whole_blood/cts_TWAS_latest/T_Cells_CD4_Memory_Resting_weights2//LSS-out.wgt.RDat	LSS	21	47608056	47648738	0.08207	rs8132320	-3.88	rs2254522	0.086807	-12.35	-0.2372	190	13	enet	0.09490	1.44e-39	1.3082	0.190799	NA	NA	NA	NA	NA
MCM3AP-out.wgt.RDat	/u/home/t/tboltz/project-ophoff/rna_whole_blood/cts_TWAS_latest/T_Cells_CD4_Memory_Resting_weights2//MCM3AP-out.wgt.RDat	MCM3AP	21	47655048	47706211	0.01574	rs8132320	-3.88	rs2096507	0.004838	-5.33	3.2455	190	7	enet	0.01277	1.46e-06	-2.3751	0.017544	0.011	0.855	0.00	0.010	0.124
MORC3-out.wgt.RDat	/u/home/t/tboltz/project-ophoff/rna_whole_blood/cts_TWAS_latest/T_Cells_CD4_Memory_Resting_weights2//MORC3-out.wgt.RDat	MORC3	21	37692496	37758446	0.14537	rs7279272	-3.08	rs3827183	0.071185	11.15	-0.6385	171	1	lasso	0.07071	1.32e-29	-0.6385	0.523117	NA	NA	NA	NA	NA
MX1-out.wgt.RDat	/u/home/t/tboltz/project-ophoff/rna_whole_blood/cts_TWAS_latest/T_Cells_CD4_Memory_Resting_weights2//MX1-out.wgt.RDat	MX1	21	42792232	42831141	0.09415	rs449043	2.47	rs459498	0.078449	11.83	-1.0595	128	3	lasso	0.07818	1.18e-32	-1.0871	0.277006	NA	NA	NA	NA	NA
N6AMT1-out.wgt.RDat	/u/home/t/tboltz/project-ophoff/rna_whole_blood/cts_TWAS_latest/T_Cells_CD4_Memory_Resting_weights2//N6AMT1-out.wgt.RDat	N6AMT1	21	30244514	30257693	0.02596	rs2832239	-3.31	rs2738963	0.036258	-8.15	-1.4786	258	4	lasso	0.03473	3.34e-15	1.4609	0.144042	NA	NA	NA	NA	NA
NDUFV3-out.wgt.RDat	/u/home/t/tboltz/project-ophoff/rna_whole_blood/cts_TWAS_latest/T_Cells_CD4_Memory_Resting_weights2//NDUFV3-out.wgt.RDat	NDUFV3	21	44299755	44333414	0.01770	rs8130944	3.02	rs9974410	-0.000518	-3.71	-0.5935	145	9	enet	0.00700	2.91e-04	0.0799	0.936355	NA	NA	NA	NA	NA
OLIG1-out.wgt.RDat	/u/home/t/tboltz/project-ophoff/rna_whole_blood/cts_TWAS_latest/T_Cells_CD4_Memory_Resting_weights2//OLIG1-out.wgt.RDat	OLIG1	21	34442448	34444719	0.03332	rs2154583	-6.81	rs8128907	0.014149	5.23	-1.5733	146	12	enet	0.01904	4.96e-09	-1.8020	0.071539	NA	NA	NA	NA	NA
PCBP3-out.wgt.RDat	/u/home/t/tboltz/project-ophoff/rna_whole_blood/cts_TWAS_latest/T_Cells_CD4_Memory_Resting_weights2//PCBP3-out.wgt.RDat	PCBP3	21	47063609	47362368	0.06225	rs2839159	3.23	rs8132054	0.040703	8.49	0.0191	194	3	lasso	0.05125	9.23e-22	-0.5279	0.597589	NA	NA	NA	NA	NA
PCNT-out.wgt.RDat	/u/home/t/tboltz/project-ophoff/rna_whole_blood/cts_TWAS_latest/T_Cells_CD4_Memory_Resting_weights2//PCNT-out.wgt.RDat	PCNT	21	47744056	47865682	0.01195	rs8132320	-3.88	rs2078203	-0.000270	-3.89	-2.9492	186	186	blup	0.00170	4.71e-02	3.2280	0.001247	0.903	0.071	0.01	0.001	0.015
PDE9A-out.wgt.RDat	/u/home/t/tboltz/project-ophoff/rna_whole_blood/cts_TWAS_latest/T_Cells_CD4_Memory_Resting_weights2//PDE9A-out.wgt.RDat	PDE9A	21	44073732	44195619	0.04622	rs8130944	3.02	rs2269152	0.023420	6.89	2.9031	172	3	lasso	0.03131	7.44e-14	3.0192	0.002535	0.000	0.886	0.00	0.001	0.113
PDXK-out.wgt.RDat	/u/home/t/tboltz/project-ophoff/rna_whole_blood/cts_TWAS_latest/T_Cells_CD4_Memory_Resting_weights2//PDXK-out.wgt.RDat	PDXK	21	45138976	45182188	0.01842	rs2838338	6.28	rs6518323	0.009832	4.84	-1.1074	140	4	lasso	0.00666	3.98e-04	-0.5291	0.596745	NA	NA	NA	NA	NA
PFKL-out.wgt.RDat	/u/home/t/tboltz/project-ophoff/rna_whole_blood/cts_TWAS_latest/T_Cells_CD4_Memory_Resting_weights2//PFKL-out.wgt.RDat	PFKL	21	45719935	45747259	0.04599	rs1141	7.21	rs3761392	0.022212	-6.34	0.4154	141	3	lasso	0.01863	7.17e-09	0.0359	0.971377	NA	NA	NA	NA	NA
PIGP-out.wgt.RDat	/u/home/t/tboltz/project-ophoff/rna_whole_blood/cts_TWAS_latest/T_Cells_CD4_Memory_Resting_weights2//PIGP-out.wgt.RDat	PIGP	21	38431471	38445470	0.02702	rs2835746	3.69	rs7275582	0.031749	8.53	0.8748	162	5	lasso	0.04308	1.65e-18	0.2642	0.791616	NA	NA	NA	NA	NA
PKNOX1-out.wgt.RDat	/u/home/t/tboltz/project-ophoff/rna_whole_blood/cts_TWAS_latest/T_Cells_CD4_Memory_Resting_weights2//PKNOX1-out.wgt.RDat	PKNOX1	21	44394621	44454041	0.03655	rs8130944	3.02	rs234720	0.027380	-7.52	-0.5951	128	14	enet	0.03482	3.05e-15	0.2635	0.792198	NA	NA	NA	NA	NA
PRMT2-out.wgt.RDat	/u/home/t/tboltz/project-ophoff/rna_whole_blood/cts_TWAS_latest/T_Cells_CD4_Memory_Resting_weights2//PRMT2-out.wgt.RDat	PRMT2	21	48055508	48085036	0.12887	rs8132320	-3.88	rs2070432	0.082166	13.15	2.5656	121	18	enet	0.20525	1.62e-88	0.2188	0.826776	NA	NA	NA	NA	NA
PTTG1IP-out.wgt.RDat	/u/home/t/tboltz/project-ophoff/rna_whole_blood/cts_TWAS_latest/T_Cells_CD4_Memory_Resting_weights2//PTTG1IP-out.wgt.RDat	PTTG1IP	21	46269501	46293818	0.32110	NA	NA	NA	NA	NA	NA	108	0	enet	0.19310	8.22e-83	NA	NA	NA	NA	NA	NA	NA
RBM11-out.wgt.RDat	/u/home/t/tboltz/project-ophoff/rna_whole_blood/cts_TWAS_latest/T_Cells_CD4_Memory_Resting_weights2//RBM11-out.wgt.RDat	RBM11	21	15588452	15600693	0.04385	rs2822563	-3.10	rs2822493	0.015696	5.65	0.4345	147	21	enet	0.02735	2.70e-12	0.2347	0.814464	NA	NA	NA	NA	NA
RWDD2B-out.wgt.RDat	/u/home/t/tboltz/project-ophoff/rna_whole_blood/cts_TWAS_latest/T_Cells_CD4_Memory_Resting_weights2//RWDD2B-out.wgt.RDat	RWDD2B	21	30376706	30391681	0.00693	rs2832239	-3.31	rs2247809	0.013221	5.01	-1.4330	268	1	lasso	0.01056	1.09e-05	-1.4330	0.151871	NA	NA	NA	NA	NA
S100B-out.wgt.RDat	/u/home/t/tboltz/project-ophoff/rna_whole_blood/cts_TWAS_latest/T_Cells_CD4_Memory_Resting_weights2//S100B-out.wgt.RDat	S100B	21	48018518	48025121	0.12180	rs8132320	-3.88	rs1029231	0.144453	16.12	2.7142	128	5	lasso	0.21670	5.64e-94	1.4768	0.139720	NA	NA	NA	NA	NA
SETD4-out.wgt.RDat	/u/home/t/tboltz/project-ophoff/rna_whole_blood/cts_TWAS_latest/T_Cells_CD4_Memory_Resting_weights2//SETD4-out.wgt.RDat	SETD4	21	37406840	37451687	0.03708	rs7279272	-3.05	rs2156407	0.001158	4.44	-0.6638	195	195	blup	0.01662	4.44e-08	1.2493	0.211551	NA	NA	NA	NA	NA
SIK1B-out.wgt.RDat	/u/home/t/tboltz/project-ophoff/rna_whole_blood/cts_TWAS_latest/T_Cells_CD4_Memory_Resting_weights2//SIK1B-out.wgt.RDat	SIK1B	21	44834364	44847011	0.04091	rs2838338	6.28	rs9982011	0.015935	-5.42	-1.1030	137	137	blup	0.02125	6.69e-10	-0.0428	0.965882	NA	NA	NA	NA	NA
SLC19A1-out.wgt.RDat	/u/home/t/tboltz/project-ophoff/rna_whole_blood/cts_TWAS_latest/T_Cells_CD4_Memory_Resting_weights2//SLC19A1-out.wgt.RDat	SLC19A1	21	46913487	46993279	0.04020	rs413148	4.85	rs1051296	0.018256	-6.27	0.2305	127	127	blup	0.02376	6.94e-11	-0.1308	0.895932	NA	NA	NA	NA	NA
SLC37A1-out.wgt.RDat	/u/home/t/tboltz/project-ophoff/rna_whole_blood/cts_TWAS_latest/T_Cells_CD4_Memory_Resting_weights2//SLC37A1-out.wgt.RDat	SLC37A1	21	43916119	44001550	0.02768	rs8130944	3.02	rs4920108	0.017850	-5.82	1.6468	205	1	lasso	0.01640	5.43e-08	-1.6468	0.099593	NA	NA	NA	NA	NA
SLC5A3-out.wgt.RDat	/u/home/t/tboltz/project-ophoff/rna_whole_blood/cts_TWAS_latest/T_Cells_CD4_Memory_Resting_weights2//SLC5A3-out.wgt.RDat	SLC5A3	21	35445879	35478559	0.06627	rs2251854	-10.07	rs35184820	0.074812	-11.74	-0.1924	173	22	enet	0.09336	6.36e-39	-0.5278	0.597607	NA	NA	NA	NA	NA
SPATC1L-out.wgt.RDat	/u/home/t/tboltz/project-ophoff/rna_whole_blood/cts_TWAS_latest/T_Cells_CD4_Memory_Resting_weights2//SPATC1L-out.wgt.RDat	SPATC1L	21	47581063	47604390	0.06094	rs8132320	-3.88	rs11911263	0.015546	-6.48	1.5388	190	15	enet	0.03736	3.03e-16	-0.1708	0.864342	NA	NA	NA	NA	NA
TIAM1-out.wgt.RDat	/u/home/t/tboltz/project-ophoff/rna_whole_blood/cts_TWAS_latest/T_Cells_CD4_Memory_Resting_weights2//TIAM1-out.wgt.RDat	TIAM1	21	32490735	32932290	0.02354	rs2833471	2.10	rs2833420	0.019543	6.00	0.3968	185	4	lasso	0.01872	6.61e-09	0.3031	0.761836	NA	NA	NA	NA	NA
TMEM50B-out.wgt.RDat	/u/home/t/tboltz/project-ophoff/rna_whole_blood/cts_TWAS_latest/T_Cells_CD4_Memory_Resting_weights2//TMEM50B-out.wgt.RDat	TMEM50B	21	34804793	34852281	0.06506	rs2251854	-10.07	rs9981203	0.052460	-9.75	0.8511	125	7	lasso	0.06476	3.39e-27	-3.6615	0.000251	0.000	0.000	0.00	1.000	0.000
TTC3-out.wgt.RDat	/u/home/t/tboltz/project-ophoff/rna_whole_blood/cts_TWAS_latest/T_Cells_CD4_Memory_Resting_weights2//TTC3-out.wgt.RDat	TTC3	21	38445527	38575413	0.03013	rs2835746	3.69	rs2835661	0.022431	-6.62	2.4910	185	185	blup	0.02195	3.56e-10	-2.2259	0.026023	0.000	0.964	0.00	0.004	0.031
U2AF1-out.wgt.RDat	/u/home/t/tboltz/project-ophoff/rna_whole_blood/cts_TWAS_latest/T_Cells_CD4_Memory_Resting_weights2//U2AF1-out.wgt.RDat	U2AF1	21	44513067	44527697	0.03893	rs2838331	6.12	rs1888523	0.015487	-5.45	-0.0535	121	9	enet	0.02426	4.39e-11	-0.9776	0.328258	NA	NA	NA	NA	NA
UBASH3A-out.wgt.RDat	/u/home/t/tboltz/project-ophoff/rna_whole_blood/cts_TWAS_latest/T_Cells_CD4_Memory_Resting_weights2//UBASH3A-out.wgt.RDat	UBASH3A	21	43823557	43867794	0.08665	rs8130944	3.02	rs7277004	0.030673	7.41	1.0709	187	31	enet	0.06497	2.79e-27	0.7113	0.476899	NA	NA	NA	NA	NA
UBE2G2-out.wgt.RDat	/u/home/t/tboltz/project-ophoff/rna_whole_blood/cts_TWAS_latest/T_Cells_CD4_Memory_Resting_weights2//UBE2G2-out.wgt.RDat	UBE2G2	21	46188496	46221741	0.01746	NA	NA	NA	NA	NA	NA	109	0	lasso	0.00428	3.73e-03	NA	NA	NA	NA	NA	NA	NA
YBEY-out.wgt.RDat	/u/home/t/tboltz/project-ophoff/rna_whole_blood/cts_TWAS_latest/T_Cells_CD4_Memory_Resting_weights2//YBEY-out.wgt.RDat	YBEY	21	47706257	47717665	0.22019	rs8132320	-3.88	rs2839155	0.134164	-15.36	-1.4679	190	34	enet	0.23410	2.02e-102	0.5574	0.577226	NA	NA	NA	NA	NA
PANEL	FILE	ID	CHR	P0	P1	HSQ	BEST.GWAS.ID	BEST.GWAS.Z	EQTL.ID	EQTL.R2	EQTL.Z	EQTL.GWAS.Z	NSNP	NWGT	MODEL	MODELCV.R2	MODELCV.PV	TWAS.Z	TWAS.P	COLOC.PP0	COLOC.PP1	COLOC.PP2	COLOC.PP3	COLOC.PP4
A4GALT-out.wgt.RDat	/u/home/t/tboltz/project-ophoff/rna_whole_blood/cts_TWAS_latest/T_Cells_CD4_Memory_Resting_weights2//A4GALT-out.wgt.RDat	A4GALT	22	43088128	43117304	0.0546	rs8139063	-3.70	rs28992176	0.024204	6.57	2.34573	138	24	enet	0.02981	2.88e-13	1.70511	8.82e-02	NA	NA	NA	NA	NA
AIFM3-out.wgt.RDat	/u/home/t/tboltz/project-ophoff/rna_whole_blood/cts_TWAS_latest/T_Cells_CD4_Memory_Resting_weights2//AIFM3-out.wgt.RDat	AIFM3	22	21319397	21335649	0.0652	rs4822606	2.02	rs5761368	0.010920	5.58	-0.59436	51	11	enet	0.03601	1.04e-15	-1.61725	1.06e-01	NA	NA	NA	NA	NA
AP1B1-out.wgt.RDat	/u/home/t/tboltz/project-ophoff/rna_whole_blood/cts_TWAS_latest/T_Cells_CD4_Memory_Resting_weights2//AP1B1-out.wgt.RDat	AP1B1	22	29723672	29819168	0.0217	rs2188120	-4.53	rs5763182	0.007530	-5.57	-1.10328	97	97	blup	0.01372	6.14e-07	0.14304	8.86e-01	NA	NA	NA	NA	NA
APOBEC3B-out.wgt.RDat	/u/home/t/tboltz/project-ophoff/rna_whole_blood/cts_TWAS_latest/T_Cells_CD4_Memory_Resting_weights2//APOBEC3B-out.wgt.RDat	APOBEC3B	22	39378353	39388809	0.2316	NA	NA	NA	NA	NA	NA	113	0	enet	0.09590	5.55e-40	NA	NA	NA	NA	NA	NA	NA
APOBEC3F-out.wgt.RDat	/u/home/t/tboltz/project-ophoff/rna_whole_blood/cts_TWAS_latest/T_Cells_CD4_Memory_Resting_weights2//APOBEC3F-out.wgt.RDat	APOBEC3F	22	39436610	39451977	0.0106	NA	NA	NA	NA	NA	NA	116	0	lasso	0.00994	1.94e-05	NA	NA	NA	NA	NA	NA	NA
APOBEC3G-out.wgt.RDat	/u/home/t/tboltz/project-ophoff/rna_whole_blood/cts_TWAS_latest/T_Cells_CD4_Memory_Resting_weights2//APOBEC3G-out.wgt.RDat	APOBEC3G	22	39473090	39483748	0.0346	rs5750672	-4.87	rs3736685	0.018250	5.99	-0.68104	117	5	lasso	0.01697	3.23e-08	-0.35246	7.24e-01	NA	NA	NA	NA	NA
APOBEC3H-out.wgt.RDat	/u/home/t/tboltz/project-ophoff/rna_whole_blood/cts_TWAS_latest/T_Cells_CD4_Memory_Resting_weights2//APOBEC3H-out.wgt.RDat	APOBEC3H	22	39493230	39500072	0.0206	rs5750672	-4.87	rs3736685	0.001857	-3.58	-0.68104	116	17	enet	0.00255	2.01e-02	1.10138	2.71e-01	NA	NA	NA	NA	NA
APOL1-out.wgt.RDat	/u/home/t/tboltz/project-ophoff/rna_whole_blood/cts_TWAS_latest/T_Cells_CD4_Memory_Resting_weights2//APOL1-out.wgt.RDat	APOL1	22	36649057	36663576	0.0230	rs9610498	5.07	rs129423	0.011290	-5.10	-0.60903	118	12	enet	0.01515	1.67e-07	-0.00551	9.96e-01	NA	NA	NA	NA	NA
ARFGAP3-out.wgt.RDat	/u/home/t/tboltz/project-ophoff/rna_whole_blood/cts_TWAS_latest/T_Cells_CD4_Memory_Resting_weights2//ARFGAP3-out.wgt.RDat	ARFGAP3	22	43192509	43254112	0.0315	rs8139063	-3.70	rs5751372	0.049135	-9.90	1.62292	139	5	lasso	0.05610	1.05e-23	-1.82484	6.80e-02	NA	NA	NA	NA	NA
ARSA-out.wgt.RDat	/u/home/t/tboltz/project-ophoff/rna_whole_blood/cts_TWAS_latest/T_Cells_CD4_Memory_Resting_weights2//ARSA-out.wgt.RDat	ARSA	22	51061183	51066601	0.0473	rs140522	-24.21	rs2071421	0.030193	-7.71	-4.03552	49	9	enet	0.02793	1.59e-12	4.77424	1.80e-06	0.000	0.000	0.000	1.000	0.000
ARVCF-out.wgt.RDat	/u/home/t/tboltz/project-ophoff/rna_whole_blood/cts_TWAS_latest/T_Cells_CD4_Memory_Resting_weights2//ARVCF-out.wgt.RDat	ARVCF	22	19957420	20004346	0.0133	rs917479	2.57	rs4633	0.005890	4.50	0.91614	150	8	enet	0.01528	1.49e-07	1.33009	1.83e-01	NA	NA	NA	NA	NA
ASCC2-out.wgt.RDat	/u/home/t/tboltz/project-ophoff/rna_whole_blood/cts_TWAS_latest/T_Cells_CD4_Memory_Resting_weights2//ASCC2-out.wgt.RDat	ASCC2	22	30184599	30234293	0.1224	rs2412980	8.38	rs740116	0.038317	8.40	-3.13611	122	8	lasso	0.07435	4.33e-31	-6.10673	1.02e-09	0.000	0.000	0.000	1.000	0.000
ASPHD2-out.wgt.RDat	/u/home/t/tboltz/project-ophoff/rna_whole_blood/cts_TWAS_latest/T_Cells_CD4_Memory_Resting_weights2//ASPHD2-out.wgt.RDat	ASPHD2	22	26825227	26840981	0.0284	rs6005154	-2.53	rs5761524	0.017324	-5.98	-0.33732	188	188	blup	0.01770	1.66e-08	1.62599	1.04e-01	NA	NA	NA	NA	NA
ATF4-out.wgt.RDat	/u/home/t/tboltz/project-ophoff/rna_whole_blood/cts_TWAS_latest/T_Cells_CD4_Memory_Resting_weights2//ATF4-out.wgt.RDat	ATF4	22	39915701	39918690	0.2308	rs7287617	-3.57	rs1048310	0.240648	20.44	2.52356	92	4	lasso	0.23960	3.94e-105	2.52265	1.16e-02	0.000	0.963	0.000	0.001	0.036
ATXN10-out.wgt.RDat	/u/home/t/tboltz/project-ophoff/rna_whole_blood/cts_TWAS_latest/T_Cells_CD4_Memory_Resting_weights2//ATXN10-out.wgt.RDat	ATXN10	22	46067679	46241187	0.0165	rs132883	-2.86	rs138201	0.012210	5.22	-1.46928	98	2	lasso	0.01060	1.06e-05	-1.46167	1.44e-01	NA	NA	NA	NA	NA
BCL2L13-out.wgt.RDat	/u/home/t/tboltz/project-ophoff/rna_whole_blood/cts_TWAS_latest/T_Cells_CD4_Memory_Resting_weights2//BCL2L13-out.wgt.RDat	BCL2L13	22	18111622	18213621	0.0276	rs738095	3.30	rs2587082	0.017678	-5.78	-1.86995	106	11	enet	0.01887	5.78e-09	2.18224	2.91e-02	0.002	0.987	0.000	0.001	0.011
C1QTNF6-out.wgt.RDat	/u/home/t/tboltz/project-ophoff/rna_whole_blood/cts_TWAS_latest/T_Cells_CD4_Memory_Resting_weights2//C1QTNF6-out.wgt.RDat	C1QTNF6	22	37576207	37595425	0.0236	rs2413450	-38.14	rs64547	0.016541	-5.57	-0.71789	153	4	lasso	0.01452	2.98e-07	-0.29744	7.66e-01	NA	NA	NA	NA	NA
CBX7-out.wgt.RDat	/u/home/t/tboltz/project-ophoff/rna_whole_blood/cts_TWAS_latest/T_Cells_CD4_Memory_Resting_weights2//CBX7-out.wgt.RDat	CBX7	22	39516173	39548685	0.0163	rs5750672	-4.87	rs139404	0.014119	5.17	0.77199	116	2	lasso	0.01233	2.18e-06	0.74059	4.59e-01	NA	NA	NA	NA	NA
CCDC134-out.wgt.RDat	/u/home/t/tboltz/project-ophoff/rna_whole_blood/cts_TWAS_latest/T_Cells_CD4_Memory_Resting_weights2//CCDC134-out.wgt.RDat	CCDC134	22	42196684	42222303	0.0491	rs2281331	-3.41	rs7285782	0.014974	6.27	2.13130	202	202	blup	0.02174	4.29e-10	1.74549	8.09e-02	NA	NA	NA	NA	NA
CELSR1-out.wgt.RDat	/u/home/t/tboltz/project-ophoff/rna_whole_blood/cts_TWAS_latest/T_Cells_CD4_Memory_Resting_weights2//CELSR1-out.wgt.RDat	CELSR1	22	46756732	46933067	0.0169	rs801611	-2.44	rs9615362	0.013820	5.84	0.97217	77	2	lasso	0.01952	3.20e-09	0.68521	4.93e-01	NA	NA	NA	NA	NA
CERK-out.wgt.RDat	/u/home/t/tboltz/project-ophoff/rna_whole_blood/cts_TWAS_latest/T_Cells_CD4_Memory_Resting_weights2//CERK-out.wgt.RDat	CERK	22	47080308	47134149	0.0498	rs8142133	-2.53	rs761906	0.035516	-7.92	-0.82703	103	4	lasso	0.05241	3.16e-22	1.25737	2.09e-01	NA	NA	NA	NA	NA
CLDN5-out.wgt.RDat	/u/home/t/tboltz/project-ophoff/rna_whole_blood/cts_TWAS_latest/T_Cells_CD4_Memory_Resting_weights2//CLDN5-out.wgt.RDat	CLDN5	22	19510548	19515068	0.0484	rs5748346	-2.68	rs737858	0.005574	5.23	1.96909	224	5	lasso	0.02120	7.02e-10	0.90530	3.65e-01	NA	NA	NA	NA	NA
CLTCL1-out.wgt.RDat	/u/home/t/tboltz/project-ophoff/rna_whole_blood/cts_TWAS_latest/T_Cells_CD4_Memory_Resting_weights2//CLTCL1-out.wgt.RDat	CLTCL1	22	19166987	19279242	0.0410	NA	NA	NA	NA	NA	NA	157	0	lasso	0.04188	4.94e-18	NA	NA	NA	NA	NA	NA	NA
COMT-out.wgt.RDat	/u/home/t/tboltz/project-ophoff/rna_whole_blood/cts_TWAS_latest/T_Cells_CD4_Memory_Resting_weights2//COMT-out.wgt.RDat	COMT	22	19929257	19957498	0.0255	rs917479	2.57	rs5748485	0.012428	-5.00	0.83776	160	1	lasso	0.00927	3.56e-05	-0.83776	4.02e-01	NA	NA	NA	NA	NA
CPT1B-out.wgt.RDat	/u/home/t/tboltz/project-ophoff/rna_whole_blood/cts_TWAS_latest/T_Cells_CD4_Memory_Resting_weights2//CPT1B-out.wgt.RDat	CPT1B	22	51007291	51016884	0.0168	rs140522	-24.21	rs3213446	0.009168	4.63	-5.33598	51	9	enet	0.00635	5.33e-04	-11.96866	5.19e-33	0.000	0.000	0.229	0.593	0.178
CRELD2-out.wgt.RDat	/u/home/t/tboltz/project-ophoff/rna_whole_blood/cts_TWAS_latest/T_Cells_CD4_Memory_Resting_weights2//CRELD2-out.wgt.RDat	CRELD2	22	50311816	50321188	0.0303	rs6537639	5.88	rs9616217	0.077699	11.72	1.19962	87	2	lasso	0.07694	3.78e-32	1.20682	2.28e-01	NA	NA	NA	NA	NA
CSF2RB-out.wgt.RDat	/u/home/t/tboltz/project-ophoff/rna_whole_blood/cts_TWAS_latest/T_Cells_CD4_Memory_Resting_weights2//CSF2RB-out.wgt.RDat	CSF2RB	22	37309671	37336481	0.0389	rs2413450	-38.14	rs5756379	0.023271	6.50	0.34264	165	3	lasso	0.02411	5.03e-11	-0.02022	9.84e-01	NA	NA	NA	NA	NA
CYB5R3-out.wgt.RDat	/u/home/t/tboltz/project-ophoff/rna_whole_blood/cts_TWAS_latest/T_Cells_CD4_Memory_Resting_weights2//CYB5R3-out.wgt.RDat	CYB5R3	22	43013847	43045398	0.0516	rs8139063	-3.70	rs135108	0.014377	5.54	0.59441	134	22	enet	0.02292	1.48e-10	1.15085	2.50e-01	NA	NA	NA	NA	NA
CYP2D6-out.wgt.RDat	/u/home/t/tboltz/project-ophoff/rna_whole_blood/cts_TWAS_latest/T_Cells_CD4_Memory_Resting_weights2//CYP2D6-out.wgt.RDat	CYP2D6	22	42522502	42526883	0.0338	rs8139063	-3.70	rs6002607	0.035660	-8.13	-0.26454	169	9	enet	0.03626	8.31e-16	-0.56707	5.71e-01	NA	NA	NA	NA	NA
DDTL-out.wgt.RDat	/u/home/t/tboltz/project-ophoff/rna_whole_blood/cts_TWAS_latest/T_Cells_CD4_Memory_Resting_weights2//DDTL-out.wgt.RDat	DDTL	22	24309077	24314745	0.3309	rs17004824	4.66	rs5751761	0.314016	23.36	0.11501	131	35	enet	0.35453	1.05e-166	-0.05671	9.55e-01	NA	NA	NA	NA	NA
DDT-out.wgt.RDat	/u/home/t/tboltz/project-ophoff/rna_whole_blood/cts_TWAS_latest/T_Cells_CD4_Memory_Resting_weights2//DDT-out.wgt.RDat	DDT	22	24313555	24322019	0.1337	rs17004824	4.66	rs5751761	0.097667	-13.11	0.11501	130	10	lasso	0.12571	1.27e-52	-0.23583	8.14e-01	NA	NA	NA	NA	NA
DDX17-out.wgt.RDat	/u/home/t/tboltz/project-ophoff/rna_whole_blood/cts_TWAS_latest/T_Cells_CD4_Memory_Resting_weights2//DDX17-out.wgt.RDat	DDX17	22	38879444	38903665	0.0213	rs5750672	-4.87	rs5750630	0.021761	6.26	-4.81922	112	2	lasso	0.02131	6.33e-10	-4.81924	1.44e-06	0.000	0.005	0.000	0.005	0.990
DGCR2-out.wgt.RDat	/u/home/t/tboltz/project-ophoff/rna_whole_blood/cts_TWAS_latest/T_Cells_CD4_Memory_Resting_weights2//DGCR2-out.wgt.RDat	DGCR2	22	19023796	19109967	0.0863	rs756656	-2.21	rs1052763	0.058857	-10.53	-0.13379	168	16	enet	0.07197	4.03e-30	0.23180	8.17e-01	NA	NA	NA	NA	NA
DGCR6L-out.wgt.RDat	/u/home/t/tboltz/project-ophoff/rna_whole_blood/cts_TWAS_latest/T_Cells_CD4_Memory_Resting_weights2//DGCR6L-out.wgt.RDat	DGCR6L	22	20301762	20307603	0.1089	rs917479	2.57	rs2280117	0.049883	-9.39	-0.16268	133	1	lasso	0.04808	1.70e-20	0.16268	8.71e-01	NA	NA	NA	NA	NA
DRICH1-out.wgt.RDat	/u/home/t/tboltz/project-ophoff/rna_whole_blood/cts_TWAS_latest/T_Cells_CD4_Memory_Resting_weights2//DRICH1-out.wgt.RDat	DRICH1	22	23950640	23974508	0.1474	rs17004824	4.66	rs3747102	0.060481	-10.29	-1.35508	149	6	lasso	0.09480	1.58e-39	1.44690	1.48e-01	NA	NA	NA	NA	NA
DUSP18-out.wgt.RDat	/u/home/t/tboltz/project-ophoff/rna_whole_blood/cts_TWAS_latest/T_Cells_CD4_Memory_Resting_weights2//DUSP18-out.wgt.RDat	DUSP18	22	31048039	31063877	0.1008	rs2412980	8.42	rs739894	0.043545	8.88	1.24602	140	36	enet	0.06946	4.22e-29	0.21995	8.26e-01	NA	NA	NA	NA	NA
FAM118A-out.wgt.RDat	/u/home/t/tboltz/project-ophoff/rna_whole_blood/cts_TWAS_latest/T_Cells_CD4_Memory_Resting_weights2//FAM118A-out.wgt.RDat	FAM118A	22	45704850	45737836	0.2984	rs132881	-2.92	rs3747240	0.459907	28.22	0.31049	119	6	lasso	0.55525	1.47e-306	0.06124	9.51e-01	NA	NA	NA	NA	NA
FBXO7-out.wgt.RDat	/u/home/t/tboltz/project-ophoff/rna_whole_blood/cts_TWAS_latest/T_Cells_CD4_Memory_Resting_weights2//FBXO7-out.wgt.RDat	FBXO7	22	32870664	32894816	0.0346	rs1033407	14.00	rs17771806	0.015457	5.88	-0.50792	248	3	lasso	0.01743	2.13e-08	-4.13219	3.59e-05	0.000	0.000	0.003	0.995	0.002
FOXRED2-out.wgt.RDat	/u/home/t/tboltz/project-ophoff/rna_whole_blood/cts_TWAS_latest/T_Cells_CD4_Memory_Resting_weights2//FOXRED2-out.wgt.RDat	FOXRED2	22	36883238	36903148	0.0638	rs2858474	-9.10	rs139997	0.043652	9.76	-1.28215	137	24	enet	0.05986	3.23e-25	-0.68173	4.95e-01	NA	NA	NA	NA	NA
GCAT-out.wgt.RDat	/u/home/t/tboltz/project-ophoff/rna_whole_blood/cts_TWAS_latest/T_Cells_CD4_Memory_Resting_weights2//GCAT-out.wgt.RDat	GCAT	22	38203913	38213183	0.2450	rs139892	-2.84	rs11913731	0.068408	11.10	-2.72770	103	70	enet	0.15812	7.57e-67	-3.94590	7.95e-05	0.000	0.937	0.000	0.001	0.062
HDHD5-out.wgt.RDat	/u/home/t/tboltz/project-ophoff/rna_whole_blood/cts_TWAS_latest/T_Cells_CD4_Memory_Resting_weights2//HDHD5-out.wgt.RDat	HDHD5	22	17618402	17646177	0.0370	rs2385714	1.83	rs5994180	0.014456	5.33	-0.57369	58	16	enet	0.02548	1.47e-11	-1.02256	3.07e-01	NA	NA	NA	NA	NA
IFT27-out.wgt.RDat	/u/home/t/tboltz/project-ophoff/rna_whole_blood/cts_TWAS_latest/T_Cells_CD4_Memory_Resting_weights2//IFT27-out.wgt.RDat	IFT27	22	37154247	37172300	0.0259	rs2413450	-38.14	rs5750306	0.029159	-7.20	-2.62790	158	2	lasso	0.02875	7.55e-13	2.78156	5.41e-03	0.000	0.000	0.000	1.000	0.000
KIAA0930-out.wgt.RDat	/u/home/t/tboltz/project-ophoff/rna_whole_blood/cts_TWAS_latest/T_Cells_CD4_Memory_Resting_weights2//KIAA0930-out.wgt.RDat	KIAA0930	22	45586220	45636650	0.0293	rs132881	-2.92	rs2294196	0.021202	-6.29	-1.20014	125	5	lasso	0.01964	2.87e-09	1.26045	2.08e-01	NA	NA	NA	NA	NA
KIAA1671-out.wgt.RDat	/u/home/t/tboltz/project-ophoff/rna_whole_blood/cts_TWAS_latest/T_Cells_CD4_Memory_Resting_weights2//KIAA1671-out.wgt.RDat	KIAA1671	22	25348698	25593415	0.0312	rs4822507	1.95	rs726133	0.013066	-5.21	0.95139	136	18	enet	0.01278	1.44e-06	-0.53733	5.91e-01	NA	NA	NA	NA	NA
KREMEN1-out.wgt.RDat	/u/home/t/tboltz/project-ophoff/rna_whole_blood/cts_TWAS_latest/T_Cells_CD4_Memory_Resting_weights2//KREMEN1-out.wgt.RDat	KREMEN1	22	29469067	29564321	0.1264	rs2106107	3.20	rs132375	0.027085	-6.96	-0.00408	125	47	enet	0.04873	9.31e-21	-1.22691	2.20e-01	NA	NA	NA	NA	NA
LGALS2-out.wgt.RDat	/u/home/t/tboltz/project-ophoff/rna_whole_blood/cts_TWAS_latest/T_Cells_CD4_Memory_Resting_weights2//LGALS2-out.wgt.RDat	LGALS2	22	37966256	37978623	0.2161	rs2413450	-38.14	rs2235336	0.108422	13.80	-0.53235	134	39	enet	0.15474	2.44e-65	-1.57968	1.14e-01	NA	NA	NA	NA	NA
LOC102725072-out.wgt.RDat	/u/home/t/tboltz/project-ophoff/rna_whole_blood/cts_TWAS_latest/T_Cells_CD4_Memory_Resting_weights2//LOC102725072-out.wgt.RDat	LOC102725072	22	18834325	18848562	0.0140	NA	NA	NA	NA	NA	NA	128	0	blup	0.00113	8.57e-02	NA	NA	NA	NA	NA	NA	NA
MEI1-out.wgt.RDat	/u/home/t/tboltz/project-ophoff/rna_whole_blood/cts_TWAS_latest/T_Cells_CD4_Memory_Resting_weights2//MEI1-out.wgt.RDat	MEI1	22	42095508	42195460	0.0307	rs2281331	-3.41	rs139561	0.044972	9.05	2.02074	222	222	blup	0.05162	6.55e-22	2.66549	7.69e-03	0.000	0.983	0.000	0.005	0.012
MGAT3-out.wgt.RDat	/u/home/t/tboltz/project-ophoff/rna_whole_blood/cts_TWAS_latest/T_Cells_CD4_Memory_Resting_weights2//MGAT3-out.wgt.RDat	MGAT3	22	39853018	39888199	0.0221	rs7287617	-3.57	rs5757670	0.027930	7.36	1.41485	94	3	lasso	0.02712	3.31e-12	1.41589	1.57e-01	NA	NA	NA	NA	NA
MIF-out.wgt.RDat	/u/home/t/tboltz/project-ophoff/rna_whole_blood/cts_TWAS_latest/T_Cells_CD4_Memory_Resting_weights2//MIF-out.wgt.RDat	MIF	22	24236571	24237410	0.0587	rs17004824	4.66	rs4822443	0.045826	-9.11	-1.06534	122	7	lasso	0.04510	2.59e-19	0.90122	3.67e-01	NA	NA	NA	NA	NA
MRTFA-out.wgt.RDat	/u/home/t/tboltz/project-ophoff/rna_whole_blood/cts_TWAS_latest/T_Cells_CD4_Memory_Resting_weights2//MRTFA-out.wgt.RDat	MRTFA	22	40806286	41032723	0.0131	rs6001834	6.11	rs9611367	0.004939	-4.55	3.47107	158	3	enet	0.00956	2.75e-05	-2.22222	2.63e-02	0.001	0.002	0.341	0.615	0.040
MYH9-out.wgt.RDat	/u/home/t/tboltz/project-ophoff/rna_whole_blood/cts_TWAS_latest/T_Cells_CD4_Memory_Resting_weights2//MYH9-out.wgt.RDat	MYH9	22	36677324	36784112	0.0270	rs9610498	5.07	rs9610498	0.005616	5.00	5.06508	134	5	lasso	0.00788	1.28e-04	2.84450	4.45e-03	0.001	0.002	0.000	0.000	0.997
NDUFA6-out.wgt.RDat	/u/home/t/tboltz/project-ophoff/rna_whole_blood/cts_TWAS_latest/T_Cells_CD4_Memory_Resting_weights2//NDUFA6-out.wgt.RDat	NDUFA6	22	42481531	42486888	0.0575	rs8139063	-3.70	rs5996149	0.019565	6.38	-0.44404	181	2	lasso	0.01794	1.34e-08	-0.43918	6.61e-01	NA	NA	NA	NA	NA
NPTXR-out.wgt.RDat	/u/home/t/tboltz/project-ophoff/rna_whole_blood/cts_TWAS_latest/T_Cells_CD4_Memory_Resting_weights2//NPTXR-out.wgt.RDat	NPTXR	22	39214458	39240033	0.0247	rs5750672	-4.87	rs13053505	0.019165	5.96	-1.59830	115	1	lasso	0.01784	1.47e-08	-1.59830	1.10e-01	NA	NA	NA	NA	NA
NUP50-out.wgt.RDat	/u/home/t/tboltz/project-ophoff/rna_whole_blood/cts_TWAS_latest/T_Cells_CD4_Memory_Resting_weights2//NUP50-out.wgt.RDat	NUP50	22	45559807	45583898	0.1278	rs132881	-2.92	rs6007465	0.067632	-10.95	-0.13531	125	13	lasso	0.07567	1.25e-31	-0.39163	6.95e-01	NA	NA	NA	NA	NA
ODF3B-out.wgt.RDat	/u/home/t/tboltz/project-ophoff/rna_whole_blood/cts_TWAS_latest/T_Cells_CD4_Memory_Resting_weights2//ODF3B-out.wgt.RDat	ODF3B	22	50968839	50971009	0.0647	rs140522	-24.21	rs140522	0.043268	-8.74	-24.21291	56	3	lasso	0.05623	9.34e-24	21.05577	2.02e-98	0.000	0.000	0.000	0.000	1.000
PACSIN2-out.wgt.RDat	/u/home/t/tboltz/project-ophoff/rna_whole_blood/cts_TWAS_latest/T_Cells_CD4_Memory_Resting_weights2//PACSIN2-out.wgt.RDat	PACSIN2	22	43231419	43411155	0.0114	rs8139063	-3.70	rs972579	0.013753	5.46	-1.65583	141	4	lasso	0.01253	1.81e-06	-1.75725	7.89e-02	NA	NA	NA	NA	NA
PDGFB-out.wgt.RDat	/u/home/t/tboltz/project-ophoff/rna_whole_blood/cts_TWAS_latest/T_Cells_CD4_Memory_Resting_weights2//PDGFB-out.wgt.RDat	PDGFB	22	39619365	39640987	0.0352	rs7287617	-3.57	rs9622978	0.010918	-5.45	-1.20629	114	19	enet	0.02236	2.46e-10	1.06149	2.88e-01	NA	NA	NA	NA	NA
PICK1-out.wgt.RDat	/u/home/t/tboltz/project-ophoff/rna_whole_blood/cts_TWAS_latest/T_Cells_CD4_Memory_Resting_weights2//PICK1-out.wgt.RDat	PICK1	22	38452319	38471708	0.0427	rs139892	-2.84	rs3026685	0.043185	-8.88	2.06785	101	3	enet	0.04280	2.12e-18	-2.06092	3.93e-02	0.000	0.984	0.000	0.001	0.015
PISD-out.wgt.RDat	/u/home/t/tboltz/project-ophoff/rna_whole_blood/cts_TWAS_latest/T_Cells_CD4_Memory_Resting_weights2//PISD-out.wgt.RDat	PISD	22	32014478	32058418	0.2765	rs5994376	5.26	rs2006648	0.253299	-20.98	2.74302	184	4	lasso	0.25368	3.70e-112	-2.97312	2.95e-03	0.000	0.224	0.000	0.761	0.015
PLA2G6-out.wgt.RDat	/u/home/t/tboltz/project-ophoff/rna_whole_blood/cts_TWAS_latest/T_Cells_CD4_Memory_Resting_weights2//PLA2G6-out.wgt.RDat	PLA2G6	22	38507503	38610785	0.0431	rs5750672	-4.87	rs6001026	0.022192	6.67	2.21353	111	3	lasso	0.02234	2.49e-10	2.13620	3.27e-02	0.000	0.494	0.000	0.498	0.008
PPIL2-out.wgt.RDat	/u/home/t/tboltz/project-ophoff/rna_whole_blood/cts_TWAS_latest/T_Cells_CD4_Memory_Resting_weights2//PPIL2-out.wgt.RDat	PPIL2	22	22020299	22054304	0.0211	rs140491	-12.80	rs710172	0.011976	-5.31	4.49887	107	107	blup	0.00956	2.74e-05	-1.82076	6.86e-02	NA	NA	NA	NA	NA
PPM1F-out.wgt.RDat	/u/home/t/tboltz/project-ophoff/rna_whole_blood/cts_TWAS_latest/T_Cells_CD4_Memory_Resting_weights2//PPM1F-out.wgt.RDat	PPM1F	22	22273799	22307220	0.1519	rs140491	-12.80	rs9610690	0.208266	-19.13	0.73611	108	8	lasso	0.22145	2.91e-96	-1.16451	2.44e-01	NA	NA	NA	NA	NA
RAC2-out.wgt.RDat	/u/home/t/tboltz/project-ophoff/rna_whole_blood/cts_TWAS_latest/T_Cells_CD4_Memory_Resting_weights2//RAC2-out.wgt.RDat	RAC2	22	37621311	37640488	0.0236	rs2413450	-38.14	rs9610672	0.009997	4.52	0.30798	152	152	blup	0.01130	5.54e-06	10.53638	5.87e-26	0.000	0.000	0.531	0.410	0.059
RANGAP1-out.wgt.RDat	/u/home/t/tboltz/project-ophoff/rna_whole_blood/cts_TWAS_latest/T_Cells_CD4_Memory_Resting_weights2//RANGAP1-out.wgt.RDat	RANGAP1	22	41641616	41682255	0.0276	rs2281331	-3.41	rs2235852	0.013000	-5.35	1.75028	153	153	blup	0.01484	2.22e-07	-1.52669	1.27e-01	NA	NA	NA	NA	NA
RFPL2-out.wgt.RDat	/u/home/t/tboltz/project-ophoff/rna_whole_blood/cts_TWAS_latest/T_Cells_CD4_Memory_Resting_weights2//RFPL2-out.wgt.RDat	RFPL2	22	32586423	32600988	0.0383	rs1033407	14.00	rs136429	0.035070	-8.25	0.66660	211	23	enet	0.04001	2.72e-17	-0.58341	5.60e-01	NA	NA	NA	NA	NA
RGL4-out.wgt.RDat	/u/home/t/tboltz/project-ophoff/rna_whole_blood/cts_TWAS_latest/T_Cells_CD4_Memory_Resting_weights2//RGL4-out.wgt.RDat	RGL4	22	24030324	24041363	0.0127	rs17004824	4.66	rs6003847	0.000372	3.50	-0.56662	128	128	blup	0.00247	2.17e-02	1.18113	2.38e-01	NA	NA	NA	NA	NA
RTL10-out.wgt.RDat	/u/home/t/tboltz/project-ophoff/rna_whole_blood/cts_TWAS_latest/T_Cells_CD4_Memory_Resting_weights2//RTL10-out.wgt.RDat	RTL10	22	19833662	19842419	0.0299	rs917479	2.57	rs1053001	0.015891	-5.46	0.51286	198	5	lasso	0.01400	4.76e-07	-0.43719	6.62e-01	NA	NA	NA	NA	NA
RTL6-out.wgt.RDat	/u/home/t/tboltz/project-ophoff/rna_whole_blood/cts_TWAS_latest/T_Cells_CD4_Memory_Resting_weights2//RTL6-out.wgt.RDat	RTL6	22	44888464	44894113	0.1059	NA	NA	NA	NA	NA	NA	148	0	lasso	0.10761	6.70e-45	NA	NA	NA	NA	NA	NA	NA
SCO2-out.wgt.RDat	/u/home/t/tboltz/project-ophoff/rna_whole_blood/cts_TWAS_latest/T_Cells_CD4_Memory_Resting_weights2//SCO2-out.wgt.RDat	SCO2	22	50961998	50964890	0.0174	rs140522	-24.21	rs131749	0.005186	-4.18	-12.37672	56	56	blup	0.00794	1.22e-04	7.41179	1.25e-13	0.000	0.000	0.771	0.095	0.134
SEC14L4-out.wgt.RDat	/u/home/t/tboltz/project-ophoff/rna_whole_blood/cts_TWAS_latest/T_Cells_CD4_Memory_Resting_weights2//SEC14L4-out.wgt.RDat	SEC14L4	22	30884890	30901698	0.0266	rs2412980	8.29	rs5997681	0.004806	4.71	1.14212	168	3	lasso	0.01559	1.12e-07	-0.35209	7.25e-01	NA	NA	NA	NA	NA
SFI1-out.wgt.RDat	/u/home/t/tboltz/project-ophoff/rna_whole_blood/cts_TWAS_latest/T_Cells_CD4_Memory_Resting_weights2//SFI1-out.wgt.RDat	SFI1	22	31884675	32014574	0.0144	rs5994376	5.26	rs2006771	0.011823	5.42	-3.26427	182	4	lasso	0.01523	1.55e-07	-4.10683	4.01e-05	0.000	0.036	0.001	0.122	0.840
SH3BP1-out.wgt.RDat	/u/home/t/tboltz/project-ophoff/rna_whole_blood/cts_TWAS_latest/T_Cells_CD4_Memory_Resting_weights2//SH3BP1-out.wgt.RDat	SH3BP1	22	38030662	38052126	0.0255	rs3218295	-6.67	rs713835	0.017933	6.05	-0.54418	139	3	lasso	0.01685	3.60e-08	-0.90206	3.67e-01	NA	NA	NA	NA	NA
SLC25A1-out.wgt.RDat	/u/home/t/tboltz/project-ophoff/rna_whole_blood/cts_TWAS_latest/T_Cells_CD4_Memory_Resting_weights2//SLC25A1-out.wgt.RDat	SLC25A1	22	19163095	19166249	0.0513	NA	NA	NA	NA	NA	NA	154	0	lasso	0.02788	1.66e-12	NA	NA	NA	NA	NA	NA	NA
SMDT1-out.wgt.RDat	/u/home/t/tboltz/project-ophoff/rna_whole_blood/cts_TWAS_latest/T_Cells_CD4_Memory_Resting_weights2//SMDT1-out.wgt.RDat	SMDT1	22	42475696	42480288	0.0609	rs8139063	-3.70	rs13057094	0.124391	-14.75	2.35132	181	5	lasso	0.12253	2.95e-51	-2.25529	2.41e-02	0.000	0.965	0.000	0.004	0.031
SNAP29-out.wgt.RDat	/u/home/t/tboltz/project-ophoff/rna_whole_blood/cts_TWAS_latest/T_Cells_CD4_Memory_Resting_weights2//SNAP29-out.wgt.RDat	SNAP29	22	21213296	21245502	0.0393	rs4822606	2.02	rs165902	0.046024	9.10	0.70259	67	1	lasso	0.04519	2.39e-19	0.70259	4.82e-01	NA	NA	NA	NA	NA
SRRD-out.wgt.RDat	/u/home/t/tboltz/project-ophoff/rna_whole_blood/cts_TWAS_latest/T_Cells_CD4_Memory_Resting_weights2//SRRD-out.wgt.RDat	SRRD	22	26879844	26890624	0.0162	rs6005154	-2.53	rs737800	0.010435	4.82	-0.78295	192	6	lasso	0.00749	1.84e-04	-0.62706	5.31e-01	NA	NA	NA	NA	NA
SYNGR1-out.wgt.RDat	/u/home/t/tboltz/project-ophoff/rna_whole_blood/cts_TWAS_latest/T_Cells_CD4_Memory_Resting_weights2//SYNGR1-out.wgt.RDat	SYNGR1	22	39745931	39781580	0.0473	rs7287617	-3.57	rs2076125	0.023972	7.77	0.08897	102	4	lasso	0.04005	2.63e-17	0.71967	4.72e-01	NA	NA	NA	NA	NA
TANGO2-out.wgt.RDat	/u/home/t/tboltz/project-ophoff/rna_whole_blood/cts_TWAS_latest/T_Cells_CD4_Memory_Resting_weights2//TANGO2-out.wgt.RDat	TANGO2	22	20004538	20054687	0.0288	rs917479	2.57	rs2531708	0.007109	-5.61	-2.42178	141	21	enet	0.01986	2.35e-09	1.37688	1.69e-01	NA	NA	NA	NA	NA
TCF20-out.wgt.RDat	/u/home/t/tboltz/project-ophoff/rna_whole_blood/cts_TWAS_latest/T_Cells_CD4_Memory_Resting_weights2//TCF20-out.wgt.RDat	TCF20	22	42556020	42739622	0.0276	rs8139063	-3.70	rs6002695	0.009394	-5.45	-1.01453	214	6	lasso	0.02447	3.66e-11	0.91879	3.58e-01	NA	NA	NA	NA	NA
TCN2-out.wgt.RDat	/u/home/t/tboltz/project-ophoff/rna_whole_blood/cts_TWAS_latest/T_Cells_CD4_Memory_Resting_weights2//TCN2-out.wgt.RDat	TCN2	22	31003071	31023258	0.0286	rs2412980	8.20	rs9621047	0.022802	6.92	0.51591	135	135	blup	0.02435	4.05e-11	0.23883	8.11e-01	NA	NA	NA	NA	NA
TEF-out.wgt.RDat	/u/home/t/tboltz/project-ophoff/rna_whole_blood/cts_TWAS_latest/T_Cells_CD4_Memory_Resting_weights2//TEF-out.wgt.RDat	TEF	22	41763338	41795330	0.0353	rs2281331	-3.41	rs9538	0.034594	8.09	1.44148	161	161	blup	0.03339	1.13e-14	1.82711	6.77e-02	NA	NA	NA	NA	NA
TFIP11-out.wgt.RDat	/u/home/t/tboltz/project-ophoff/rna_whole_blood/cts_TWAS_latest/T_Cells_CD4_Memory_Resting_weights2//TFIP11-out.wgt.RDat	TFIP11	22	26887192	26908465	0.1484	rs6005154	-2.53	rs2012729	0.084317	12.19	-0.60149	192	9	lasso	0.08202	3.12e-34	-0.62358	5.33e-01	NA	NA	NA	NA	NA
TMEM121B-out.wgt.RDat	/u/home/t/tboltz/project-ophoff/rna_whole_blood/cts_TWAS_latest/T_Cells_CD4_Memory_Resting_weights2//TMEM121B-out.wgt.RDat	TMEM121B	22	17597188	17602257	0.1071	rs2385714	1.83	rs738033	0.156692	-16.64	0.54131	56	18	enet	0.16622	1.75e-70	-0.84339	3.99e-01	NA	NA	NA	NA	NA
TOM1-out.wgt.RDat	/u/home/t/tboltz/project-ophoff/rna_whole_blood/cts_TWAS_latest/T_Cells_CD4_Memory_Resting_weights2//TOM1-out.wgt.RDat	TOM1	22	35695269	35743985	0.0608	rs5750007	-2.59	rs12485178	0.109584	14.01	-0.80726	182	8	lasso	0.11390	1.44e-47	-0.77874	4.36e-01	NA	NA	NA	NA	NA
TOP3B-out.wgt.RDat	/u/home/t/tboltz/project-ophoff/rna_whole_blood/cts_TWAS_latest/T_Cells_CD4_Memory_Resting_weights2//TOP3B-out.wgt.RDat	TOP3B	22	22311398	22337213	0.0190	rs140491	-12.80	rs2266978	0.018788	-6.09	0.84970	108	4	lasso	0.02206	3.21e-10	-0.95802	3.38e-01	NA	NA	NA	NA	NA
TRIOBP-out.wgt.RDat	/u/home/t/tboltz/project-ophoff/rna_whole_blood/cts_TWAS_latest/T_Cells_CD4_Memory_Resting_weights2//TRIOBP-out.wgt.RDat	TRIOBP	22	38093056	38172563	0.1204	rs139892	-2.84	rs6000898	0.108601	-13.75	-1.84161	128	8	lasso	0.13014	1.55e-54	1.85241	6.40e-02	NA	NA	NA	NA	NA
TSPO-out.wgt.RDat	/u/home/t/tboltz/project-ophoff/rna_whole_blood/cts_TWAS_latest/T_Cells_CD4_Memory_Resting_weights2//TSPO-out.wgt.RDat	TSPO	22	43547554	43559248	0.0297	rs12166331	-3.22	rs80411	0.025604	7.11	2.17050	146	3	lasso	0.02358	8.13e-11	2.05276	4.01e-02	0.000	0.978	0.000	0.002	0.020
TTC28-out.wgt.RDat	/u/home/t/tboltz/project-ophoff/rna_whole_blood/cts_TWAS_latest/T_Cells_CD4_Memory_Resting_weights2//TTC28-out.wgt.RDat	TTC28	22	28374003	29075853	0.0479	rs132549	-2.75	rs2144922	0.051135	9.62	0.49845	206	7	lasso	0.05176	5.75e-22	0.43279	6.65e-01	NA	NA	NA	NA	NA
TTLL12-out.wgt.RDat	/u/home/t/tboltz/project-ophoff/rna_whole_blood/cts_TWAS_latest/T_Cells_CD4_Memory_Resting_weights2//TTLL12-out.wgt.RDat	TTLL12	22	43562629	43583140	0.0258	rs12166331	-3.22	rs138926	0.012266	4.89	2.29233	146	16	enet	0.01726	2.48e-08	2.59848	9.36e-03	0.215	0.767	0.000	0.001	0.016
TYMP-out.wgt.RDat	/u/home/t/tboltz/project-ophoff/rna_whole_blood/cts_TWAS_latest/T_Cells_CD4_Memory_Resting_weights2//TYMP-out.wgt.RDat	TYMP	22	50964182	50968461	0.0278	rs140522	-24.21	rs140522	0.021646	6.31	-24.21291	56	2	lasso	0.01952	3.20e-09	-24.60102	1.23e-133	0.000	0.000	0.000	0.000	1.000
UBE2L3-out.wgt.RDat	/u/home/t/tboltz/project-ophoff/rna_whole_blood/cts_TWAS_latest/T_Cells_CD4_Memory_Resting_weights2//UBE2L3-out.wgt.RDat	UBE2L3	22	21903737	21978323	0.0069	rs140491	-12.80	rs2298428	0.007668	-4.12	-12.46461	98	6	enet	0.00536	1.34e-03	11.25032	2.31e-29	0.000	0.000	0.065	0.019	0.916
UPB1-out.wgt.RDat	/u/home/t/tboltz/project-ophoff/rna_whole_blood/cts_TWAS_latest/T_Cells_CD4_Memory_Resting_weights2//UPB1-out.wgt.RDat	UPB1	22	24890076	24924358	0.0278	rs17004824	4.66	rs5760450	0.045573	9.17	-0.49276	124	16	enet	0.04281	2.11e-18	-0.64022	5.22e-01	NA	NA	NA	NA	NA
UPK3A-out.wgt.RDat	/u/home/t/tboltz/project-ophoff/rna_whole_blood/cts_TWAS_latest/T_Cells_CD4_Memory_Resting_weights2//UPK3A-out.wgt.RDat	UPK3A	22	45680831	45691755	0.0678	rs132881	-2.92	rs5766616	0.066111	-10.81	1.99177	118	13	enet	0.06617	9.17e-28	-1.75686	7.89e-02	NA	NA	NA	NA	NA
USP18-out.wgt.RDat	/u/home/t/tboltz/project-ophoff/rna_whole_blood/cts_TWAS_latest/T_Cells_CD4_Memory_Resting_weights2//USP18-out.wgt.RDat	USP18	22	18632938	18660164	0.0125	rs738095	3.30	rs5992801	0.004127	3.46	-1.36214	89	89	blup	0.00649	4.65e-04	-0.16724	8.67e-01	NA	NA	NA	NA	NA
WBP2NL-out.wgt.RDat	/u/home/t/tboltz/project-ophoff/rna_whole_blood/cts_TWAS_latest/T_Cells_CD4_Memory_Resting_weights2//WBP2NL-out.wgt.RDat	WBP2NL	22	42394730	42454460	0.0196	rs8139063	-3.70	rs739296	0.015188	-5.66	-2.04738	184	12	enet	0.01633	5.77e-08	1.95361	5.07e-02	NA	NA	NA	NA	NA
XBP1-out.wgt.RDat	/u/home/t/tboltz/project-ophoff/rna_whole_blood/cts_TWAS_latest/T_Cells_CD4_Memory_Resting_weights2//XBP1-out.wgt.RDat	XBP1	22	29190544	29196585	0.0715	rs132549	-2.66	rs2144922	0.141168	15.65	0.49845	131	5	lasso	0.18083	3.89e-77	-1.00271	3.16e-01	NA	NA	NA	NA	NA
XPNPEP3-out.wgt.RDat	/u/home/t/tboltz/project-ophoff/rna_whole_blood/cts_TWAS_latest/T_Cells_CD4_Memory_Resting_weights2//XPNPEP3-out.wgt.RDat	XPNPEP3	22	41253102	41328819	0.0957	rs9611367	3.47	rs138354	0.051344	-9.54	-0.31793	148	2	lasso	0.05139	8.10e-22	0.32623	7.44e-01	NA	NA	NA	NA	NA
YPEL1-out.wgt.RDat	/u/home/t/tboltz/project-ophoff/rna_whole_blood/cts_TWAS_latest/T_Cells_CD4_Memory_Resting_weights2//YPEL1-out.wgt.RDat	YPEL1	22	22051826	22090083	0.0111	rs140491	-12.80	rs416661	0.006962	3.95	3.85593	108	25	enet	0.00909	4.22e-05	1.91674	5.53e-02	NA	NA	NA	NA	NA
YWHAH-out.wgt.RDat	/u/home/t/tboltz/project-ophoff/rna_whole_blood/cts_TWAS_latest/T_Cells_CD4_Memory_Resting_weights2//YWHAH-out.wgt.RDat	YWHAH	22	32340509	32353590	0.0431	rs1018490	5.20	rs9609429	0.021243	6.82	0.43248	215	5	lasso	0.02824	1.20e-12	-0.53837	5.90e-01	NA	NA	NA	NA	NA
ZBED4-out.wgt.RDat	/u/home/t/tboltz/project-ophoff/rna_whole_blood/cts_TWAS_latest/T_Cells_CD4_Memory_Resting_weights2//ZBED4-out.wgt.RDat	ZBED4	22	50247493	50283728	0.0310	rs6537639	5.88	rs761878	0.032535	7.76	-0.25912	92	92	blup	0.03601	1.04e-15	0.31945	7.49e-01	NA	NA	NA	NA	NA
PANEL	FILE	ID	CHR	P0	P1	HSQ	BEST.GWAS.ID	BEST.GWAS.Z	EQTL.ID	EQTL.R2	EQTL.Z	EQTL.GWAS.Z	NSNP	NWGT	MODEL	MODELCV.R2	MODELCV.PV	TWAS.Z	TWAS.P	COLOC.PP0	COLOC.PP1	COLOC.PP2	COLOC.PP3	COLOC.PP4
ACYP2-out.wgt.RDat	/u/home/t/tboltz/project-ophoff/rna_whole_blood/cts_TWAS_latest/T_Cells_CD4_Memory_Resting_weights2//ACYP2-out.wgt.RDat	ACYP2	2	5.42e+07	5.45e+07	0.02700	rs10490468	5.11	rs10188007	5.96e-03	5.37	1.4483	284	27	enet	0.01524	1.55e-07	2.18102	2.92e-02	0.004	0.328	0.008	0.576	0.084
ADAM17-out.wgt.RDat	/u/home/t/tboltz/project-ophoff/rna_whole_blood/cts_TWAS_latest/T_Cells_CD4_Memory_Resting_weights2//ADAM17-out.wgt.RDat	ADAM17	2	9.63e+06	9.70e+06	0.03877	rs6432055	-4.29	rs1048610	5.43e-02	-10.62	-3.1506	139	15	enet	0.06811	1.50e-28	2.79146	5.25e-03	0.000	0.827	0.000	0.026	0.146
AFF3-out.wgt.RDat	/u/home/t/tboltz/project-ophoff/rna_whole_blood/cts_TWAS_latest/T_Cells_CD4_Memory_Resting_weights2//AFF3-out.wgt.RDat	AFF3	2	1.00e+08	1.01e+08	0.04504	rs1115910	5.15	rs1115910	3.62e-02	8.00	5.1504	295	7	enet	0.03510	2.37e-15	5.20364	1.95e-07	0.000	0.002	0.000	0.002	0.996
ALMS1-out.wgt.RDat	/u/home/t/tboltz/project-ophoff/rna_whole_blood/cts_TWAS_latest/T_Cells_CD4_Memory_Resting_weights2//ALMS1-out.wgt.RDat	ALMS1	2	7.36e+07	7.39e+07	0.05922	rs7589197	-3.42	rs12465867	8.49e-02	12.64	0.2439	172	20	enet	0.09727	1.49e-40	0.56405	5.73e-01	NA	NA	NA	NA	NA
ANKRD23-out.wgt.RDat	/u/home/t/tboltz/project-ophoff/rna_whole_blood/cts_TWAS_latest/T_Cells_CD4_Memory_Resting_weights2//ANKRD23-out.wgt.RDat	ANKRD23	2	9.75e+07	9.75e+07	0.00876	rs7608325	-2.94	rs7594727	8.09e-03	-4.56	-0.6948	90	2	lasso	0.00683	3.38e-04	0.68889	4.91e-01	NA	NA	NA	NA	NA
ANKRD36B-out.wgt.RDat	/u/home/t/tboltz/project-ophoff/rna_whole_blood/cts_TWAS_latest/T_Cells_CD4_Memory_Resting_weights2//ANKRD36B-out.wgt.RDat	ANKRD36B	2	9.81e+07	9.82e+07	0.02428	rs17695937	-1.53	rs6718109	4.20e-02	-8.61	0.6383	55	2	lasso	0.03982	3.23e-17	-0.63971	5.22e-01	NA	NA	NA	NA	NA
ANKRD36C-out.wgt.RDat	/u/home/t/tboltz/project-ophoff/rna_whole_blood/cts_TWAS_latest/T_Cells_CD4_Memory_Resting_weights2//ANKRD36C-out.wgt.RDat	ANKRD36C	2	9.65e+07	9.67e+07	0.03969	rs4352265	-1.42	rs2312955	3.75e-02	8.23	-0.8145	46	5	lasso	0.04210	4.04e-18	-0.94209	3.46e-01	NA	NA	NA	NA	NA
ANKRD36-out.wgt.RDat	/u/home/t/tboltz/project-ophoff/rna_whole_blood/cts_TWAS_latest/T_Cells_CD4_Memory_Resting_weights2//ANKRD36-out.wgt.RDat	ANKRD36	2	9.78e+07	9.79e+07	0.06069	rs7608325	-2.94	rs2138132	2.59e-02	-7.09	1.0528	72	27	enet	0.03882	8.06e-17	-0.37291	7.09e-01	NA	NA	NA	NA	NA
ARID5A-out.wgt.RDat	/u/home/t/tboltz/project-ophoff/rna_whole_blood/cts_TWAS_latest/T_Cells_CD4_Memory_Resting_weights2//ARID5A-out.wgt.RDat	ARID5A	2	9.72e+07	9.72e+07	0.02667	rs7608325	-2.94	rs6746896	7.63e-03	-5.04	0.3360	98	9	enet	0.01854	7.78e-09	1.51966	1.29e-01	NA	NA	NA	NA	NA
ASPRV1-out.wgt.RDat	/u/home/t/tboltz/project-ophoff/rna_whole_blood/cts_TWAS_latest/T_Cells_CD4_Memory_Resting_weights2//ASPRV1-out.wgt.RDat	ASPRV1	2	7.02e+07	7.02e+07	0.04593	rs6708331	3.31	rs4853252	8.58e-02	-12.29	-1.4122	147	18	lasso	0.08444	3.14e-35	1.34918	1.77e-01	NA	NA	NA	NA	NA
ATOH8-out.wgt.RDat	/u/home/t/tboltz/project-ophoff/rna_whole_blood/cts_TWAS_latest/T_Cells_CD4_Memory_Resting_weights2//ATOH8-out.wgt.RDat	ATOH8	2	8.60e+07	8.60e+07	0.37074	rs2679712	-4.46	rs2366807	1.97e-01	-19.40	0.5107	257	9	lasso	0.31056	5.99e-142	-0.50125	6.16e-01	NA	NA	NA	NA	NA
ATP6V1E2-out.wgt.RDat	/u/home/t/tboltz/project-ophoff/rna_whole_blood/cts_TWAS_latest/T_Cells_CD4_Memory_Resting_weights2//ATP6V1E2-out.wgt.RDat	ATP6V1E2	2	4.67e+07	4.68e+07	0.03096	rs4334538	2.93	rs4952833	2.34e-02	-6.58	0.5236	200	11	enet	0.02228	2.65e-10	-0.98341	3.25e-01	NA	NA	NA	NA	NA
BUB1-out.wgt.RDat	/u/home/t/tboltz/project-ophoff/rna_whole_blood/cts_TWAS_latest/T_Cells_CD4_Memory_Resting_weights2//BUB1-out.wgt.RDat	BUB1	2	1.11e+08	1.11e+08	0.01909	rs7578982	-9.39	rs11123253	6.44e-03	-3.70	3.6318	91	1	lasso	0.00394	5.17e-03	-3.63180	2.81e-04	0.000	0.000	0.961	0.021	0.018
C1D-out.wgt.RDat	/u/home/t/tboltz/project-ophoff/rna_whole_blood/cts_TWAS_latest/T_Cells_CD4_Memory_Resting_weights2//C1D-out.wgt.RDat	C1D	2	6.83e+07	6.83e+07	0.23591	rs2070171	-5.92	rs10439493	1.06e-01	13.63	-0.4214	256	28	enet	0.11147	1.55e-46	0.45161	6.52e-01	NA	NA	NA	NA	NA
C2orf15-out.wgt.RDat	/u/home/t/tboltz/project-ophoff/rna_whole_blood/cts_TWAS_latest/T_Cells_CD4_Memory_Resting_weights2//C2orf15-out.wgt.RDat	C2orf15	2	9.98e+07	9.98e+07	0.01655	rs17708218	-2.06	rs11689265	2.29e-02	7.06	-0.8469	142	142	blup	0.02353	8.49e-11	-1.04791	2.95e-01	NA	NA	NA	NA	NA
C2orf74-out.wgt.RDat	/u/home/t/tboltz/project-ophoff/rna_whole_blood/cts_TWAS_latest/T_Cells_CD4_Memory_Resting_weights2//C2orf74-out.wgt.RDat	C2orf74	2	6.14e+07	6.14e+07	0.04663	rs6735330	5.05	rs2593620	3.58e-02	-8.73	0.9938	136	4	lasso	0.04981	3.46e-21	-1.40440	1.60e-01	NA	NA	NA	NA	NA
C2orf92-out.wgt.RDat	/u/home/t/tboltz/project-ophoff/rna_whole_blood/cts_TWAS_latest/T_Cells_CD4_Memory_Resting_weights2//C2orf92-out.wgt.RDat	C2orf92	2	9.83e+07	9.83e+07	0.01168	rs17695937	-1.53	rs298906	6.39e-03	4.30	1.0139	49	10	enet	0.00894	4.85e-05	1.21527	2.24e-01	NA	NA	NA	NA	NA
CALM2-out.wgt.RDat	/u/home/t/tboltz/project-ophoff/rna_whole_blood/cts_TWAS_latest/T_Cells_CD4_Memory_Resting_weights2//CALM2-out.wgt.RDat	CALM2	2	4.74e+07	4.74e+07	0.03279	rs4334538	2.93	rs3739100	1.90e-02	-5.93	-0.0218	147	4	lasso	0.01794	1.34e-08	0.37324	7.09e-01	NA	NA	NA	NA	NA
CBWD2-out.wgt.RDat	/u/home/t/tboltz/project-ophoff/rna_whole_blood/cts_TWAS_latest/T_Cells_CD4_Memory_Resting_weights2//CBWD2-out.wgt.RDat	CBWD2	2	1.14e+08	1.14e+08	0.01952	rs13410964	-3.81	rs2166966	2.09e-04	4.06	-2.1500	166	166	blup	0.00820	9.59e-05	-2.30341	2.13e-02	0.810	0.172	0.013	0.003	0.002
CDC42EP3-out.wgt.RDat	/u/home/t/tboltz/project-ophoff/rna_whole_blood/cts_TWAS_latest/T_Cells_CD4_Memory_Resting_weights2//CDC42EP3-out.wgt.RDat	CDC42EP3	2	3.79e+07	3.80e+07	0.01690	rs4384764	-4.95	rs7598641	5.90e-03	-4.41	-0.4612	250	3	lasso	0.00674	3.69e-04	0.38191	7.03e-01	NA	NA	NA	NA	NA
CHAC2-out.wgt.RDat	/u/home/t/tboltz/project-ophoff/rna_whole_blood/cts_TWAS_latest/T_Cells_CD4_Memory_Resting_weights2//CHAC2-out.wgt.RDat	CHAC2	2	5.40e+07	5.40e+07	0.01580	rs10490468	5.11	rs6715161	5.53e-03	4.84	-0.8648	206	206	blup	0.00978	2.24e-05	-1.64827	9.93e-02	NA	NA	NA	NA	NA
CHCHD5-out.wgt.RDat	/u/home/t/tboltz/project-ophoff/rna_whole_blood/cts_TWAS_latest/T_Cells_CD4_Memory_Resting_weights2//CHCHD5-out.wgt.RDat	CHCHD5	2	1.13e+08	1.13e+08	0.12114	rs11687733	-4.32	rs768069	1.43e-01	15.89	1.2624	197	4	lasso	0.14194	1.11e-59	1.29791	1.94e-01	NA	NA	NA	NA	NA
CLEC4F-out.wgt.RDat	/u/home/t/tboltz/project-ophoff/rna_whole_blood/cts_TWAS_latest/T_Cells_CD4_Memory_Resting_weights2//CLEC4F-out.wgt.RDat	CLEC4F	2	7.10e+07	7.10e+07	0.25108	NA	NA	NA	NA	NA	NA	190	0	enet	0.16457	9.69e-70	NA	NA	NA	NA	NA	NA	NA
CLHC1-out.wgt.RDat	/u/home/t/tboltz/project-ophoff/rna_whole_blood/cts_TWAS_latest/T_Cells_CD4_Memory_Resting_weights2//CLHC1-out.wgt.RDat	CLHC1	2	5.54e+07	5.55e+07	0.20468	rs2971888	3.46	rs4435493	9.82e-02	13.25	-0.1375	255	17	enet	0.11007	6.12e-46	-0.07613	9.39e-01	NA	NA	NA	NA	NA
CPSF3-out.wgt.RDat	/u/home/t/tboltz/project-ophoff/rna_whole_blood/cts_TWAS_latest/T_Cells_CD4_Memory_Resting_weights2//CPSF3-out.wgt.RDat	CPSF3	2	9.56e+06	9.61e+06	0.00849	rs4622692	-3.20	rs4436931	1.51e-03	-3.30	0.6393	131	131	blup	0.00208	3.20e-02	-1.49902	1.34e-01	NA	NA	NA	NA	NA
CTNNA2-out.wgt.RDat	/u/home/t/tboltz/project-ophoff/rna_whole_blood/cts_TWAS_latest/T_Cells_CD4_Memory_Resting_weights2//CTNNA2-out.wgt.RDat	CTNNA2	2	7.94e+07	8.09e+07	0.02133	rs6761240	3.06	rs4852578	1.52e-02	5.31	-0.4070	465	4	lasso	0.01374	6.05e-07	-0.41920	6.75e-01	NA	NA	NA	NA	NA
CYP1B1-out.wgt.RDat	/u/home/t/tboltz/project-ophoff/rna_whole_blood/cts_TWAS_latest/T_Cells_CD4_Memory_Resting_weights2//CYP1B1-out.wgt.RDat	CYP1B1	2	3.83e+07	3.83e+07	0.10068	rs10172526	2.71	rs2113390	1.69e-02	7.43	0.3925	219	30	enet	0.06178	5.44e-26	-1.02438	3.06e-01	NA	NA	NA	NA	NA
DHX57-out.wgt.RDat	/u/home/t/tboltz/project-ophoff/rna_whole_blood/cts_TWAS_latest/T_Cells_CD4_Memory_Resting_weights2//DHX57-out.wgt.RDat	DHX57	2	3.90e+07	3.91e+07	0.04414	rs10197684	2.16	rs1010859	2.39e-02	-6.72	-0.8749	155	4	lasso	0.02100	8.41e-10	0.85093	3.95e-01	NA	NA	NA	NA	NA
DNAH6-out.wgt.RDat	/u/home/t/tboltz/project-ophoff/rna_whole_blood/cts_TWAS_latest/T_Cells_CD4_Memory_Resting_weights2//DNAH6-out.wgt.RDat	DNAH6	2	8.47e+07	8.50e+07	0.04872	rs10195517	-2.44	rs1192305	1.51e-02	5.55	1.2992	235	24	enet	0.02348	8.95e-11	0.18194	8.56e-01	NA	NA	NA	NA	NA
E2F6-out.wgt.RDat	/u/home/t/tboltz/project-ophoff/rna_whole_blood/cts_TWAS_latest/T_Cells_CD4_Memory_Resting_weights2//E2F6-out.wgt.RDat	E2F6	2	1.16e+07	1.16e+07	0.02198	rs17366643	-4.18	rs13414905	5.50e-04	3.57	0.9998	89	89	blup	0.00188	3.93e-02	-1.97176	4.86e-02	0.934	0.014	0.049	0.001	0.002
EML4-out.wgt.RDat	/u/home/t/tboltz/project-ophoff/rna_whole_blood/cts_TWAS_latest/T_Cells_CD4_Memory_Resting_weights2//EML4-out.wgt.RDat	EML4	2	4.24e+07	4.26e+07	0.23913	rs3821349	-3.13	rs7570219	1.03e-01	13.48	0.5441	160	20	enet	0.09956	1.62e-41	0.43585	6.63e-01	NA	NA	NA	NA	NA
EML6-out.wgt.RDat	/u/home/t/tboltz/project-ophoff/rna_whole_blood/cts_TWAS_latest/T_Cells_CD4_Memory_Resting_weights2//EML6-out.wgt.RDat	EML6	2	5.50e+07	5.52e+07	0.02564	rs2971888	3.46	rs6705079	1.33e-02	5.19	-1.3677	270	5	lasso	0.01382	5.61e-07	-0.65150	5.15e-01	NA	NA	NA	NA	NA
FAHD2B-out.wgt.RDat	/u/home/t/tboltz/project-ophoff/rna_whole_blood/cts_TWAS_latest/T_Cells_CD4_Memory_Resting_weights2//FAHD2B-out.wgt.RDat	FAHD2B	2	9.77e+07	9.78e+07	0.00682	rs7608325	-2.94	rs11901495	2.22e-03	-3.72	-0.6760	58	58	blup	0.00281	1.55e-02	0.56626	5.71e-01	NA	NA	NA	NA	NA
FAM110C-out.wgt.RDat	/u/home/t/tboltz/project-ophoff/rna_whole_blood/cts_TWAS_latest/T_Cells_CD4_Memory_Resting_weights2//FAM110C-out.wgt.RDat	FAM110C	2	3.88e+04	4.69e+04	0.02016	rs6730515	1.67	rs443419	-9.74e-05	3.15	0.6392	87	87	blup	0.01177	3.63e-06	0.66540	5.06e-01	NA	NA	NA	NA	NA
FAM136A-out.wgt.RDat	/u/home/t/tboltz/project-ophoff/rna_whole_blood/cts_TWAS_latest/T_Cells_CD4_Memory_Resting_weights2//FAM136A-out.wgt.RDat	FAM136A	2	7.05e+07	7.05e+07	0.02616	NA	NA	NA	NA	NA	NA	175	0	lasso	0.02582	1.08e-11	NA	NA	NA	NA	NA	NA	NA
FAM228A-out.wgt.RDat	/u/home/t/tboltz/project-ophoff/rna_whole_blood/cts_TWAS_latest/T_Cells_CD4_Memory_Resting_weights2//FAM228A-out.wgt.RDat	FAM228A	2	2.44e+07	2.44e+07	0.01572	rs12612492	-8.68	rs1134516	5.28e-03	4.16	3.2056	173	173	blup	0.00588	8.22e-04	-0.20124	8.41e-01	NA	NA	NA	NA	NA
FAM228B-out.wgt.RDat	/u/home/t/tboltz/project-ophoff/rna_whole_blood/cts_TWAS_latest/T_Cells_CD4_Memory_Resting_weights2//FAM228B-out.wgt.RDat	FAM228B	2	2.43e+07	2.44e+07	0.02656	rs12612492	-8.68	rs12988269	2.35e-02	6.61	3.2844	191	8	lasso	0.02102	8.23e-10	3.23333	1.22e-03	0.000	0.000	0.000	1.000	0.000
FANCL-out.wgt.RDat	/u/home/t/tboltz/project-ophoff/rna_whole_blood/cts_TWAS_latest/T_Cells_CD4_Memory_Resting_weights2//FANCL-out.wgt.RDat	FANCL	2	5.84e+07	5.85e+07	0.03183	rs2540324	-6.45	rs17049345	2.01e-02	6.13	-1.0825	179	15	enet	0.02123	6.85e-10	-0.59970	5.49e-01	NA	NA	NA	NA	NA
FEZ2-out.wgt.RDat	/u/home/t/tboltz/project-ophoff/rna_whole_blood/cts_TWAS_latest/T_Cells_CD4_Memory_Resting_weights2//FEZ2-out.wgt.RDat	FEZ2	2	3.68e+07	3.69e+07	0.06362	rs2541009	4.40	rs1533948	7.47e-02	-11.69	0.2188	230	6	lasso	0.09233	1.70e-38	-0.34218	7.32e-01	NA	NA	NA	NA	NA
FOXN2-out.wgt.RDat	/u/home/t/tboltz/project-ophoff/rna_whole_blood/cts_TWAS_latest/T_Cells_CD4_Memory_Resting_weights2//FOXN2-out.wgt.RDat	FOXN2	2	4.85e+07	4.86e+07	0.03505	rs11682328	-4.19	rs17037298	2.91e-04	-3.93	-0.1396	147	34	enet	0.00451	3.00e-03	0.88464	3.76e-01	NA	NA	NA	NA	NA
GALM-out.wgt.RDat	/u/home/t/tboltz/project-ophoff/rna_whole_blood/cts_TWAS_latest/T_Cells_CD4_Memory_Resting_weights2//GALM-out.wgt.RDat	GALM	2	3.89e+07	3.90e+07	0.01753	rs2084420	-2.16	rs3821023	1.40e-02	-5.17	1.3087	162	3	lasso	0.01183	3.42e-06	-1.30354	1.92e-01	NA	NA	NA	NA	NA
GCC2-out.wgt.RDat	/u/home/t/tboltz/project-ophoff/rna_whole_blood/cts_TWAS_latest/T_Cells_CD4_Memory_Resting_weights2//GCC2-out.wgt.RDat	GCC2	2	1.09e+08	1.09e+08	0.08587	rs452059	2.09	rs2577599	1.85e-01	17.98	0.3647	179	3	lasso	0.18758	3.02e-80	0.38738	6.98e-01	NA	NA	NA	NA	NA
GDF7-out.wgt.RDat	/u/home/t/tboltz/project-ophoff/rna_whole_blood/cts_TWAS_latest/T_Cells_CD4_Memory_Resting_weights2//GDF7-out.wgt.RDat	GDF7	2	2.09e+07	2.09e+07	0.09510	rs343155	-3.23	rs17718362	4.59e-03	-5.08	-1.3676	132	132	blup	0.03861	9.76e-17	1.58729	1.12e-01	NA	NA	NA	NA	NA
GEN1-out.wgt.RDat	/u/home/t/tboltz/project-ophoff/rna_whole_blood/cts_TWAS_latest/T_Cells_CD4_Memory_Resting_weights2//GEN1-out.wgt.RDat	GEN1	2	1.79e+07	1.80e+07	0.03799	rs6748561	2.53	rs6531052	1.09e-03	4.60	-0.4017	238	238	blup	0.01913	4.57e-09	-0.11766	9.06e-01	NA	NA	NA	NA	NA
GGCX-out.wgt.RDat	/u/home/t/tboltz/project-ophoff/rna_whole_blood/cts_TWAS_latest/T_Cells_CD4_Memory_Resting_weights2//GGCX-out.wgt.RDat	GGCX	2	8.58e+07	8.58e+07	0.02457	rs2679712	-4.46	rs10187424	1.84e-02	6.05	-0.6649	200	200	blup	0.01399	4.80e-07	-2.11946	3.41e-02	0.000	0.870	0.000	0.128	0.002
GNLY-out.wgt.RDat	/u/home/t/tboltz/project-ophoff/rna_whole_blood/cts_TWAS_latest/T_Cells_CD4_Memory_Resting_weights2//GNLY-out.wgt.RDat	GNLY	2	8.59e+07	8.59e+07	0.10456	rs2679712	-4.46	rs12151742	5.72e-02	-10.15	-0.5331	241	14	enet	0.05702	4.48e-24	0.74241	4.58e-01	NA	NA	NA	NA	NA
GRHL1-out.wgt.RDat	/u/home/t/tboltz/project-ophoff/rna_whole_blood/cts_TWAS_latest/T_Cells_CD4_Memory_Resting_weights2//GRHL1-out.wgt.RDat	GRHL1	2	1.01e+07	1.01e+07	0.08075	rs6432055	-4.29	rs2003911	5.94e-02	-10.24	-1.2418	137	4	lasso	0.06436	4.97e-27	0.82286	4.11e-01	NA	NA	NA	NA	NA
HK2-out.wgt.RDat	/u/home/t/tboltz/project-ophoff/rna_whole_blood/cts_TWAS_latest/T_Cells_CD4_Memory_Resting_weights2//HK2-out.wgt.RDat	HK2	2	7.51e+07	7.51e+07	0.11675	rs6749524	2.44	rs3732300	5.78e-02	10.37	1.5159	108	108	blup	0.06140	7.79e-26	1.54400	1.23e-01	NA	NA	NA	NA	NA
HNRNPLL-out.wgt.RDat	/u/home/t/tboltz/project-ophoff/rna_whole_blood/cts_TWAS_latest/T_Cells_CD4_Memory_Resting_weights2//HNRNPLL-out.wgt.RDat	HNRNPLL	2	3.88e+07	3.88e+07	0.03629	rs2084420	-2.16	rs3821023	9.07e-03	-5.15	1.3087	178	178	blup	0.01513	1.72e-07	-1.61859	1.06e-01	NA	NA	NA	NA	NA
IL18R1-out.wgt.RDat	/u/home/t/tboltz/project-ophoff/rna_whole_blood/cts_TWAS_latest/T_Cells_CD4_Memory_Resting_weights2//IL18R1-out.wgt.RDat	IL18R1	2	1.03e+08	1.03e+08	0.04843	rs2041756	-3.92	rs2015478	2.65e-02	-7.63	-2.1883	304	24	enet	0.05172	5.95e-22	1.44293	1.49e-01	NA	NA	NA	NA	NA
IL18RAP-out.wgt.RDat	/u/home/t/tboltz/project-ophoff/rna_whole_blood/cts_TWAS_latest/T_Cells_CD4_Memory_Resting_weights2//IL18RAP-out.wgt.RDat	IL18RAP	2	1.03e+08	1.03e+08	0.26547	rs2041756	-3.92	rs2310300	3.79e-01	-25.76	-0.8652	283	28	enet	0.45560	1.17e-230	1.94789	5.14e-02	NA	NA	NA	NA	NA
IL1RL1-out.wgt.RDat	/u/home/t/tboltz/project-ophoff/rna_whole_blood/cts_TWAS_latest/T_Cells_CD4_Memory_Resting_weights2//IL1RL1-out.wgt.RDat	IL1RL1	2	1.03e+08	1.03e+08	0.08258	rs2041756	-3.92	rs2041756	8.85e-02	-12.61	-3.9212	304	7	lasso	0.10824	3.63e-45	3.53792	4.03e-04	0.000	0.263	0.000	0.007	0.730
IMMT-out.wgt.RDat	/u/home/t/tboltz/project-ophoff/rna_whole_blood/cts_TWAS_latest/T_Cells_CD4_Memory_Resting_weights2//IMMT-out.wgt.RDat	IMMT	2	8.64e+07	8.64e+07	0.04154	rs2679712	-4.46	rs6547665	6.82e-02	-11.01	1.5556	211	5	lasso	0.06656	6.38e-28	-1.59257	1.11e-01	NA	NA	NA	NA	NA
INO80B-out.wgt.RDat	/u/home/t/tboltz/project-ophoff/rna_whole_blood/cts_TWAS_latest/T_Cells_CD4_Memory_Resting_weights2//INO80B-out.wgt.RDat	INO80B	2	7.47e+07	7.47e+07	0.01388	rs7589197	-3.42	rs6746854	1.54e-02	-6.35	-0.9856	84	9	enet	0.01155	4.42e-06	1.03018	3.03e-01	NA	NA	NA	NA	NA
KHK-out.wgt.RDat	/u/home/t/tboltz/project-ophoff/rna_whole_blood/cts_TWAS_latest/T_Cells_CD4_Memory_Resting_weights2//KHK-out.wgt.RDat	KHK	2	2.73e+07	2.73e+07	0.04143	rs6547284	-1.44	rs2304681	4.92e-02	9.55	-0.7492	115	2	lasso	0.04888	8.09e-21	-0.65229	5.14e-01	NA	NA	NA	NA	NA
KLF11-out.wgt.RDat	/u/home/t/tboltz/project-ophoff/rna_whole_blood/cts_TWAS_latest/T_Cells_CD4_Memory_Resting_weights2//KLF11-out.wgt.RDat	KLF11	2	1.02e+07	1.02e+07	0.05748	rs6432055	-4.29	rs12622986	1.33e-02	-4.90	1.7643	121	51	enet	0.02392	6.00e-11	-1.43896	1.50e-01	NA	NA	NA	NA	NA
KRTCAP3-out.wgt.RDat	/u/home/t/tboltz/project-ophoff/rna_whole_blood/cts_TWAS_latest/T_Cells_CD4_Memory_Resting_weights2//KRTCAP3-out.wgt.RDat	KRTCAP3	2	2.77e+07	2.77e+07	0.01331	rs17706100	1.61	rs1260345	1.04e-02	5.34	-0.4644	154	154	blup	0.00991	1.98e-05	-0.54794	5.84e-01	NA	NA	NA	NA	NA
LBH-out.wgt.RDat	/u/home/t/tboltz/project-ophoff/rna_whole_blood/cts_TWAS_latest/T_Cells_CD4_Memory_Resting_weights2//LBH-out.wgt.RDat	LBH	2	3.05e+07	3.05e+07	0.09531	rs17038632	3.22	rs2362541	1.31e-02	-5.86	-0.5722	191	34	enet	0.04974	3.68e-21	1.34341	1.79e-01	NA	NA	NA	NA	NA
LCLAT1-out.wgt.RDat	/u/home/t/tboltz/project-ophoff/rna_whole_blood/cts_TWAS_latest/T_Cells_CD4_Memory_Resting_weights2//LCLAT1-out.wgt.RDat	LCLAT1	2	3.07e+07	3.09e+07	0.13319	rs17038632	3.22	rs1723175	2.48e-01	20.78	-2.3591	217	6	lasso	0.24941	5.17e-110	-2.23345	2.55e-02	0.000	0.975	0.000	0.004	0.021
LIMS1-out.wgt.RDat	/u/home/t/tboltz/project-ophoff/rna_whole_blood/cts_TWAS_latest/T_Cells_CD4_Memory_Resting_weights2//LIMS1-out.wgt.RDat	LIMS1	2	1.09e+08	1.09e+08	0.01493	rs452059	2.09	rs826677	1.74e-02	5.67	0.4727	187	13	enet	0.01493	2.05e-07	0.54000	5.89e-01	NA	NA	NA	NA	NA
LIPT1-out.wgt.RDat	/u/home/t/tboltz/project-ophoff/rna_whole_blood/cts_TWAS_latest/T_Cells_CD4_Memory_Resting_weights2//LIPT1-out.wgt.RDat	LIPT1	2	9.98e+07	9.98e+07	0.01612	rs17708218	-2.06	rs1133977	1.53e-02	-5.48	-0.7513	147	147	blup	0.01365	6.53e-07	0.62537	5.32e-01	NA	NA	NA	NA	NA
LONRF2-out.wgt.RDat	/u/home/t/tboltz/project-ophoff/rna_whole_blood/cts_TWAS_latest/T_Cells_CD4_Memory_Resting_weights2//LONRF2-out.wgt.RDat	LONRF2	2	1.01e+08	1.01e+08	0.02207	rs1115910	5.15	rs1030902	1.87e-02	6.08	0.6034	188	22	enet	0.01656	4.68e-08	0.90931	3.63e-01	NA	NA	NA	NA	NA
LTBP1-out.wgt.RDat	/u/home/t/tboltz/project-ophoff/rna_whole_blood/cts_TWAS_latest/T_Cells_CD4_Memory_Resting_weights2//LTBP1-out.wgt.RDat	LTBP1	2	3.32e+07	3.36e+07	0.01594	rs7574183	-2.61	rs1947444	1.48e-02	5.35	-0.0312	218	11	enet	0.00786	1.31e-04	-0.11382	9.09e-01	NA	NA	NA	NA	NA
LYG1-out.wgt.RDat	/u/home/t/tboltz/project-ophoff/rna_whole_blood/cts_TWAS_latest/T_Cells_CD4_Memory_Resting_weights2//LYG1-out.wgt.RDat	LYG1	2	9.99e+07	9.99e+07	0.01485	rs17708218	-2.06	rs3792137	6.67e-03	5.35	-1.2453	170	170	blup	0.01178	3.58e-06	-0.98433	3.25e-01	NA	NA	NA	NA	NA
MAT2A-out.wgt.RDat	/u/home/t/tboltz/project-ophoff/rna_whole_blood/cts_TWAS_latest/T_Cells_CD4_Memory_Resting_weights2//MAT2A-out.wgt.RDat	MAT2A	2	8.58e+07	8.58e+07	0.06705	rs2679712	-4.46	rs2044475	1.50e-02	-6.12	0.8937	196	50	enet	0.03461	3.72e-15	0.99016	3.22e-01	NA	NA	NA	NA	NA
MCEE-out.wgt.RDat	/u/home/t/tboltz/project-ophoff/rna_whole_blood/cts_TWAS_latest/T_Cells_CD4_Memory_Resting_weights2//MCEE-out.wgt.RDat	MCEE	2	7.13e+07	7.14e+07	0.01623	NA	NA	NA	NA	NA	NA	177	0	lasso	0.00592	7.91e-04	NA	NA	NA	NA	NA	NA	NA
MERTK-out.wgt.RDat	/u/home/t/tboltz/project-ophoff/rna_whole_blood/cts_TWAS_latest/T_Cells_CD4_Memory_Resting_weights2//MERTK-out.wgt.RDat	MERTK	2	1.13e+08	1.13e+08	0.20253	rs4848611	-5.17	rs13419523	9.82e-02	13.18	-0.8954	142	22	enet	0.15217	3.40e-64	-1.86193	6.26e-02	NA	NA	NA	NA	NA
MFSD9-out.wgt.RDat	/u/home/t/tboltz/project-ophoff/rna_whole_blood/cts_TWAS_latest/T_Cells_CD4_Memory_Resting_weights2//MFSD9-out.wgt.RDat	MFSD9	2	1.03e+08	1.03e+08	0.21323	rs2041756	-3.92	rs2540300	1.45e-01	15.87	0.4672	212	12	enet	0.15840	5.67e-67	0.49600	6.20e-01	NA	NA	NA	NA	NA
MOB1A-out.wgt.RDat	/u/home/t/tboltz/project-ophoff/rna_whole_blood/cts_TWAS_latest/T_Cells_CD4_Memory_Resting_weights2//MOB1A-out.wgt.RDat	MOB1A	2	7.44e+07	7.44e+07	0.02014	rs7589197	-3.42	rs1962332	1.90e-02	5.99	-1.2350	87	1	lasso	0.01703	3.05e-08	-1.23497	2.17e-01	NA	NA	NA	NA	NA
MPHOSPH10-out.wgt.RDat	/u/home/t/tboltz/project-ophoff/rna_whole_blood/cts_TWAS_latest/T_Cells_CD4_Memory_Resting_weights2//MPHOSPH10-out.wgt.RDat	MPHOSPH10	2	7.14e+07	7.14e+07	0.01933	NA	NA	NA	NA	NA	NA	173	0	enet	0.01828	9.84e-09	NA	NA	NA	NA	NA	NA	NA
MRPL53-out.wgt.RDat	/u/home/t/tboltz/project-ophoff/rna_whole_blood/cts_TWAS_latest/T_Cells_CD4_Memory_Resting_weights2//MRPL53-out.wgt.RDat	MRPL53	2	7.47e+07	7.47e+07	0.03134	rs7589197	-3.42	rs3755445	5.90e-02	-10.32	-1.0388	85	2	lasso	0.05809	1.66e-24	1.01036	3.12e-01	NA	NA	NA	NA	NA
MRPS9-out.wgt.RDat	/u/home/t/tboltz/project-ophoff/rna_whole_blood/cts_TWAS_latest/T_Cells_CD4_Memory_Resting_weights2//MRPS9-out.wgt.RDat	MRPS9	2	1.06e+08	1.06e+08	0.06971	rs2679870	-2.60	rs17635199	9.15e-02	-12.71	0.2626	213	3	lasso	0.08942	2.74e-37	-0.30022	7.64e-01	NA	NA	NA	NA	NA
MSH2-out.wgt.RDat	/u/home/t/tboltz/project-ophoff/rna_whole_blood/cts_TWAS_latest/T_Cells_CD4_Memory_Resting_weights2//MSH2-out.wgt.RDat	MSH2	2	4.76e+07	4.79e+07	0.07173	rs11681243	-4.13	rs4608577	4.15e-02	8.75	0.0406	138	4	lasso	0.03801	1.68e-16	0.13227	8.95e-01	NA	NA	NA	NA	NA
NAGK-out.wgt.RDat	/u/home/t/tboltz/project-ophoff/rna_whole_blood/cts_TWAS_latest/T_Cells_CD4_Memory_Resting_weights2//NAGK-out.wgt.RDat	NAGK	2	7.13e+07	7.13e+07	0.04112	NA	NA	NA	NA	NA	NA	190	0	lasso	0.01439	3.35e-07	NA	NA	NA	NA	NA	NA	NA
NBAS-out.wgt.RDat	/u/home/t/tboltz/project-ophoff/rna_whole_blood/cts_TWAS_latest/T_Cells_CD4_Memory_Resting_weights2//NBAS-out.wgt.RDat	NBAS	2	1.53e+07	1.57e+07	0.01652	rs1346874	2.16	rs6749663	1.31e-02	-5.32	-1.4585	204	1	lasso	0.01031	1.38e-05	1.41839	1.56e-01	NA	NA	NA	NA	NA
NCK2-out.wgt.RDat	/u/home/t/tboltz/project-ophoff/rna_whole_blood/cts_TWAS_latest/T_Cells_CD4_Memory_Resting_weights2//NCK2-out.wgt.RDat	NCK2	2	1.06e+08	1.07e+08	0.06350	rs6736701	2.93	rs6736701	4.01e-02	8.80	2.9334	297	6	lasso	0.04631	8.59e-20	2.94167	3.26e-03	0.000	0.898	0.000	0.001	0.101
NDUFAF7-out.wgt.RDat	/u/home/t/tboltz/project-ophoff/rna_whole_blood/cts_TWAS_latest/T_Cells_CD4_Memory_Resting_weights2//NDUFAF7-out.wgt.RDat	NDUFAF7	2	3.75e+07	3.75e+07	0.03516	rs4384764	-4.95	rs3213745	3.12e-02	7.47	3.8615	173	2	lasso	0.03239	2.79e-14	3.77548	1.60e-04	0.000	0.261	0.000	0.101	0.639
OXER1-out.wgt.RDat	/u/home/t/tboltz/project-ophoff/rna_whole_blood/cts_TWAS_latest/T_Cells_CD4_Memory_Resting_weights2//OXER1-out.wgt.RDat	OXER1	2	4.30e+07	4.30e+07	0.01140	rs895506	-3.43	rs6720343	3.23e-03	-4.04	2.1537	140	6	enet	0.00845	7.58e-05	-0.75418	4.51e-01	NA	NA	NA	NA	NA
PAX8-out.wgt.RDat	/u/home/t/tboltz/project-ophoff/rna_whole_blood/cts_TWAS_latest/T_Cells_CD4_Memory_Resting_weights2//PAX8-out.wgt.RDat	PAX8	2	1.14e+08	1.14e+08	0.06121	rs11687733	-4.32	rs11123172	4.07e-02	-8.55	1.6821	222	4	lasso	0.03833	1.26e-16	-1.73147	8.34e-02	NA	NA	NA	NA	NA
PIGF-out.wgt.RDat	/u/home/t/tboltz/project-ophoff/rna_whole_blood/cts_TWAS_latest/T_Cells_CD4_Memory_Resting_weights2//PIGF-out.wgt.RDat	PIGF	2	4.68e+07	4.68e+07	0.02746	rs4334538	2.93	rs4142759	2.23e-02	-7.31	-0.1515	198	5	lasso	0.02309	1.27e-10	0.60042	5.48e-01	NA	NA	NA	NA	NA
PLB1-out.wgt.RDat	/u/home/t/tboltz/project-ophoff/rna_whole_blood/cts_TWAS_latest/T_Cells_CD4_Memory_Resting_weights2//PLB1-out.wgt.RDat	PLB1	2	2.87e+07	2.89e+07	0.31054	rs884437	-2.33	rs12478824	7.27e-02	11.36	0.2588	220	63	enet	0.15756	1.36e-66	-0.00634	9.95e-01	NA	NA	NA	NA	NA
PLEKHH2-out.wgt.RDat	/u/home/t/tboltz/project-ophoff/rna_whole_blood/cts_TWAS_latest/T_Cells_CD4_Memory_Resting_weights2//PLEKHH2-out.wgt.RDat	PLEKHH2	2	4.39e+07	4.40e+07	0.08005	rs13408002	7.72	rs10174938	6.81e-02	10.98	-3.1261	208	4	lasso	0.07013	2.27e-29	-3.53497	4.08e-04	0.000	0.000	0.000	1.000	0.000
PLEK-out.wgt.RDat	/u/home/t/tboltz/project-ophoff/rna_whole_blood/cts_TWAS_latest/T_Cells_CD4_Memory_Resting_weights2//PLEK-out.wgt.RDat	PLEK	2	6.86e+07	6.86e+07	0.02358	rs2070171	-5.92	rs6725743	1.83e-02	5.90	1.0982	230	3	lasso	0.02434	4.11e-11	4.38018	1.19e-05	0.000	0.000	0.000	0.026	0.974
PLGLB1-out.wgt.RDat	/u/home/t/tboltz/project-ophoff/rna_whole_blood/cts_TWAS_latest/T_Cells_CD4_Memory_Resting_weights2//PLGLB1-out.wgt.RDat	PLGLB1	2	8.72e+07	8.72e+07	0.17121	rs6726451	-7.74	rs6547705	6.22e-03	-5.06	-3.6878	48	48	blup	0.04383	8.32e-19	3.57572	3.49e-04	0.000	0.000	0.048	0.200	0.752
POLR1A-out.wgt.RDat	/u/home/t/tboltz/project-ophoff/rna_whole_blood/cts_TWAS_latest/T_Cells_CD4_Memory_Resting_weights2//POLR1A-out.wgt.RDat	POLR1A	2	8.62e+07	8.63e+07	0.01307	rs2679712	-4.46	rs2367202	2.17e-02	-6.31	0.5887	237	2	lasso	0.02084	9.68e-10	-0.58601	5.58e-01	NA	NA	NA	NA	NA
POLR1B-out.wgt.RDat	/u/home/t/tboltz/project-ophoff/rna_whole_blood/cts_TWAS_latest/T_Cells_CD4_Memory_Resting_weights2//POLR1B-out.wgt.RDat	POLR1B	2	1.13e+08	1.13e+08	0.02661	rs11687733	-4.32	rs10169344	1.38e-02	-5.82	0.7989	190	3	lasso	0.01076	9.11e-06	-0.78577	4.32e-01	NA	NA	NA	NA	NA
POMC-out.wgt.RDat	/u/home/t/tboltz/project-ophoff/rna_whole_blood/cts_TWAS_latest/T_Cells_CD4_Memory_Resting_weights2//POMC-out.wgt.RDat	POMC	2	2.54e+07	2.54e+07	0.08036	rs2304429	-2.19	rs17046887	4.05e-02	8.53	0.9653	125	6	lasso	0.05804	1.75e-24	0.51804	6.04e-01	NA	NA	NA	NA	NA
PPM1G-out.wgt.RDat	/u/home/t/tboltz/project-ophoff/rna_whole_blood/cts_TWAS_latest/T_Cells_CD4_Memory_Resting_weights2//PPM1G-out.wgt.RDat	PPM1G	2	2.76e+07	2.76e+07	0.04157	rs17706100	1.64	rs1728922	9.20e-02	13.00	-0.6858	149	12	lasso	0.09192	2.52e-38	-0.67331	5.01e-01	NA	NA	NA	NA	NA
PPP3R1-out.wgt.RDat	/u/home/t/tboltz/project-ophoff/rna_whole_blood/cts_TWAS_latest/T_Cells_CD4_Memory_Resting_weights2//PPP3R1-out.wgt.RDat	PPP3R1	2	6.84e+07	6.85e+07	0.02871	rs2070171	-5.92	rs6758449	1.57e-02	-5.52	-1.4586	252	6	lasso	0.02266	1.88e-10	0.64122	5.21e-01	NA	NA	NA	NA	NA
PRKD3-out.wgt.RDat	/u/home/t/tboltz/project-ophoff/rna_whole_blood/cts_TWAS_latest/T_Cells_CD4_Memory_Resting_weights2//PRKD3-out.wgt.RDat	PRKD3	2	3.75e+07	3.76e+07	0.02430	rs4384764	-4.95	rs6749793	3.59e-02	8.23	-2.9581	177	7	enet	0.03567	1.41e-15	-3.04453	2.33e-03	0.000	0.649	0.000	0.252	0.099
PSD4-out.wgt.RDat	/u/home/t/tboltz/project-ophoff/rna_whole_blood/cts_TWAS_latest/T_Cells_CD4_Memory_Resting_weights2//PSD4-out.wgt.RDat	PSD4	2	1.14e+08	1.14e+08	0.15218	rs11687733	-4.32	rs4849163	4.43e-02	8.84	0.5051	189	34	enet	0.06060	1.62e-25	0.76530	4.44e-01	NA	NA	NA	NA	NA
PSME4-out.wgt.RDat	/u/home/t/tboltz/project-ophoff/rna_whole_blood/cts_TWAS_latest/T_Cells_CD4_Memory_Resting_weights2//PSME4-out.wgt.RDat	PSME4	2	5.41e+07	5.42e+07	0.03278	rs10490468	5.11	rs10496028	2.49e-03	5.22	2.6430	215	215	blup	0.02218	2.89e-10	1.10592	2.69e-01	NA	NA	NA	NA	NA
PUS10-out.wgt.RDat	/u/home/t/tboltz/project-ophoff/rna_whole_blood/cts_TWAS_latest/T_Cells_CD4_Memory_Resting_weights2//PUS10-out.wgt.RDat	PUS10	2	6.12e+07	6.12e+07	0.02280	rs10189857	-14.49	rs12998880	2.73e-02	7.46	1.3180	157	6	enet	0.03213	3.52e-14	1.28836	1.98e-01	NA	NA	NA	NA	NA
PXDN-out.wgt.RDat	/u/home/t/tboltz/project-ophoff/rna_whole_blood/cts_TWAS_latest/T_Cells_CD4_Memory_Resting_weights2//PXDN-out.wgt.RDat	PXDN	2	1.64e+06	1.75e+06	0.08794	rs4281947	2.15	rs11684279	3.85e-02	9.20	1.4171	181	9	enet	0.05976	3.55e-25	2.00736	4.47e-02	0.000	0.995	0.000	0.001	0.004
RAB11FIP5-out.wgt.RDat	/u/home/t/tboltz/project-ophoff/rna_whole_blood/cts_TWAS_latest/T_Cells_CD4_Memory_Resting_weights2//RAB11FIP5-out.wgt.RDat	RAB11FIP5	2	7.33e+07	7.34e+07	0.01005	rs7593084	2.09	rs6710755	5.63e-03	3.98	-0.9538	124	124	blup	0.00637	5.22e-04	-0.21212	8.32e-01	NA	NA	NA	NA	NA
REEP1-out.wgt.RDat	/u/home/t/tboltz/project-ophoff/rna_whole_blood/cts_TWAS_latest/T_Cells_CD4_Memory_Resting_weights2//REEP1-out.wgt.RDat	REEP1	2	8.64e+07	8.66e+07	0.07530	rs6726451	-7.74	rs4832255	1.15e-01	-14.32	-0.2796	212	6	lasso	0.11580	2.24e-48	0.22114	8.25e-01	NA	NA	NA	NA	NA
REL-out.wgt.RDat	/u/home/t/tboltz/project-ophoff/rna_whole_blood/cts_TWAS_latest/T_Cells_CD4_Memory_Resting_weights2//REL-out.wgt.RDat	REL	2	6.11e+07	6.12e+07	0.03078	rs2137283	16.51	rs34023434	2.19e-02	7.53	1.5125	154	3	lasso	0.03764	2.35e-16	2.08243	3.73e-02	0.000	0.000	0.000	1.000	0.000
RETSAT-out.wgt.RDat	/u/home/t/tboltz/project-ophoff/rna_whole_blood/cts_TWAS_latest/T_Cells_CD4_Memory_Resting_weights2//RETSAT-out.wgt.RDat	RETSAT	2	8.56e+07	8.56e+07	0.04396	rs6643	-3.02	rs10460587	3.46e-02	-8.42	1.2532	180	3	lasso	0.04303	1.73e-18	-1.36749	1.71e-01	NA	NA	NA	NA	NA
RGPD6-out.wgt.RDat	/u/home/t/tboltz/project-ophoff/rna_whole_blood/cts_TWAS_latest/T_Cells_CD4_Memory_Resting_weights2//RGPD6-out.wgt.RDat	RGPD6	2	1.11e+08	1.11e+08	0.01466	rs10183338	-9.26	rs1017866	9.80e-03	4.75	-3.0643	94	94	blup	0.01552	1.20e-07	-0.20183	8.40e-01	NA	NA	NA	NA	NA
RGPD8-out.wgt.RDat	/u/home/t/tboltz/project-ophoff/rna_whole_blood/cts_TWAS_latest/T_Cells_CD4_Memory_Resting_weights2//RGPD8-out.wgt.RDat	RGPD8	2	1.13e+08	1.13e+08	0.32881	rs11687733	-4.32	rs11687980	2.46e-01	-21.32	0.2110	225	27	enet	0.30464	9.88e-139	-0.02457	9.80e-01	NA	NA	NA	NA	NA
RMDN2-out.wgt.RDat	/u/home/t/tboltz/project-ophoff/rna_whole_blood/cts_TWAS_latest/T_Cells_CD4_Memory_Resting_weights2//RMDN2-out.wgt.RDat	RMDN2	2	3.82e+07	3.83e+07	0.01979	rs10172526	2.71	rs17412105	1.74e-02	5.94	1.0913	240	5	lasso	0.01328	9.21e-07	1.01949	3.08e-01	NA	NA	NA	NA	NA
ROCK2-out.wgt.RDat	/u/home/t/tboltz/project-ophoff/rna_whole_blood/cts_TWAS_latest/T_Cells_CD4_Memory_Resting_weights2//ROCK2-out.wgt.RDat	ROCK2	2	1.13e+07	1.15e+07	0.02668	rs17366643	-4.16	rs10203916	4.13e-03	4.49	-1.9728	115	115	blup	0.01222	2.42e-06	-0.09283	9.26e-01	NA	NA	NA	NA	NA
RPIA-out.wgt.RDat	/u/home/t/tboltz/project-ophoff/rna_whole_blood/cts_TWAS_latest/T_Cells_CD4_Memory_Resting_weights2//RPIA-out.wgt.RDat	RPIA	2	8.90e+07	8.91e+07	0.05555	rs13019346	1.25	rs908277	8.18e-02	12.00	0.0685	81	4	lasso	0.08353	7.46e-35	0.05817	9.54e-01	NA	NA	NA	NA	NA
SEPTIN10-out.wgt.RDat	/u/home/t/tboltz/project-ophoff/rna_whole_blood/cts_TWAS_latest/T_Cells_CD4_Memory_Resting_weights2//SEPTIN10-out.wgt.RDat	SEPTIN10	2	1.10e+08	1.10e+08	0.03301	rs6714032	-2.37	rs11541143	1.74e-02	-5.68	-0.3267	94	8	lasso	0.01462	2.73e-07	0.98188	3.26e-01	NA	NA	NA	NA	NA
SLC20A1-out.wgt.RDat	/u/home/t/tboltz/project-ophoff/rna_whole_blood/cts_TWAS_latest/T_Cells_CD4_Memory_Resting_weights2//SLC20A1-out.wgt.RDat	SLC20A1	2	1.13e+08	1.13e+08	0.29493	rs11687733	-4.32	rs7567215	1.05e-01	-13.55	-1.2486	210	6	lasso	0.10367	3.08e-43	1.32114	1.86e-01	NA	NA	NA	NA	NA
SLC4A1AP-out.wgt.RDat	/u/home/t/tboltz/project-ophoff/rna_whole_blood/cts_TWAS_latest/T_Cells_CD4_Memory_Resting_weights2//SLC4A1AP-out.wgt.RDat	SLC4A1AP	2	2.79e+07	2.79e+07	0.06357	rs17706100	1.60	rs9678851	5.42e-02	-9.88	-0.6821	160	5	lasso	0.05697	4.70e-24	0.58378	5.59e-01	NA	NA	NA	NA	NA
SLC5A6-out.wgt.RDat	/u/home/t/tboltz/project-ophoff/rna_whole_blood/cts_TWAS_latest/T_Cells_CD4_Memory_Resting_weights2//SLC5A6-out.wgt.RDat	SLC5A6	2	2.74e+07	2.74e+07	0.05186	rs17706100	1.56	rs1141313	2.04e-02	-6.31	-0.6866	140	37	enet	0.01998	2.11e-09	0.28525	7.75e-01	NA	NA	NA	NA	NA
SNTG2-out.wgt.RDat	/u/home/t/tboltz/project-ophoff/rna_whole_blood/cts_TWAS_latest/T_Cells_CD4_Memory_Resting_weights2//SNTG2-out.wgt.RDat	SNTG2	2	9.47e+05	1.37e+06	0.03503	rs4281947	2.15	rs6724299	1.19e-02	-5.95	-0.1793	249	17	enet	0.03398	6.60e-15	1.89609	5.79e-02	NA	NA	NA	NA	NA
SOCS5-out.wgt.RDat	/u/home/t/tboltz/project-ophoff/rna_whole_blood/cts_TWAS_latest/T_Cells_CD4_Memory_Resting_weights2//SOCS5-out.wgt.RDat	SOCS5	2	4.69e+07	4.70e+07	0.01379	rs4334538	2.93	rs10209278	1.89e-02	5.91	-0.4921	201	3	lasso	0.01812	1.14e-08	-0.52821	5.97e-01	NA	NA	NA	NA	NA
SOS1-out.wgt.RDat	/u/home/t/tboltz/project-ophoff/rna_whole_blood/cts_TWAS_latest/T_Cells_CD4_Memory_Resting_weights2//SOS1-out.wgt.RDat	SOS1	2	3.92e+07	3.94e+07	0.00980	rs6725784	-2.08	rs2373530	5.49e-03	4.39	-1.0620	168	2	lasso	0.00424	3.87e-03	-1.16565	2.44e-01	NA	NA	NA	NA	NA
SOWAHC-out.wgt.RDat	/u/home/t/tboltz/project-ophoff/rna_whole_blood/cts_TWAS_latest/T_Cells_CD4_Memory_Resting_weights2//SOWAHC-out.wgt.RDat	SOWAHC	2	1.10e+08	1.10e+08	0.03077	rs6714032	-2.37	rs7590230	1.41e-02	-5.89	-0.1023	79	5	lasso	0.01661	4.49e-08	0.31092	7.56e-01	NA	NA	NA	NA	NA
SPTBN1-out.wgt.RDat	/u/home/t/tboltz/project-ophoff/rna_whole_blood/cts_TWAS_latest/T_Cells_CD4_Memory_Resting_weights2//SPTBN1-out.wgt.RDat	SPTBN1	2	5.47e+07	5.49e+07	0.16845	rs13414393	3.90	rs4444573	1.15e-01	14.20	1.0366	249	11	lasso	0.18833	1.35e-80	-1.34554	1.78e-01	NA	NA	NA	NA	NA
ST3GAL5-out.wgt.RDat	/u/home/t/tboltz/project-ophoff/rna_whole_blood/cts_TWAS_latest/T_Cells_CD4_Memory_Resting_weights2//ST3GAL5-out.wgt.RDat	ST3GAL5	2	8.61e+07	8.61e+07	0.08818	rs2679712	-4.46	rs3810821	5.26e-02	-9.76	1.9204	238	5	lasso	0.05495	3.03e-23	-2.17415	2.97e-02	0.000	0.864	0.000	0.127	0.009
STON1-out.wgt.RDat	/u/home/t/tboltz/project-ophoff/rna_whole_blood/cts_TWAS_latest/T_Cells_CD4_Memory_Resting_weights2//STON1-out.wgt.RDat	STON1	2	4.88e+07	4.88e+07	0.06320	rs7561696	-4.11	rs3749145	3.15e-02	7.71	0.9237	218	3	lasso	0.02934	4.42e-13	0.93838	3.48e-01	NA	NA	NA	NA	NA
TBC1D8-out.wgt.RDat	/u/home/t/tboltz/project-ophoff/rna_whole_blood/cts_TWAS_latest/T_Cells_CD4_Memory_Resting_weights2//TBC1D8-out.wgt.RDat	TBC1D8	2	1.02e+08	1.02e+08	0.03634	rs1355820	2.96	rs6543012	8.45e-03	5.50	1.2034	162	162	blup	0.01963	2.90e-09	1.34177	1.80e-01	NA	NA	NA	NA	NA
TGOLN2-out.wgt.RDat	/u/home/t/tboltz/project-ophoff/rna_whole_blood/cts_TWAS_latest/T_Cells_CD4_Memory_Resting_weights2//TGOLN2-out.wgt.RDat	TGOLN2	2	8.55e+07	8.56e+07	0.25873	rs6643	-3.02	rs10460587	1.17e-01	-14.30	1.2532	179	55	enet	0.12983	2.12e-54	-1.06595	2.86e-01	NA	NA	NA	NA	NA
THNSL2-out.wgt.RDat	/u/home/t/tboltz/project-ophoff/rna_whole_blood/cts_TWAS_latest/T_Cells_CD4_Memory_Resting_weights2//THNSL2-out.wgt.RDat	THNSL2	2	8.85e+07	8.85e+07	0.21618	rs6547750	-2.38	rs12621922	8.15e-02	12.26	0.3172	107	46	enet	0.17908	2.47e-76	-0.23999	8.10e-01	NA	NA	NA	NA	NA
TMEM87B-out.wgt.RDat	/u/home/t/tboltz/project-ophoff/rna_whole_blood/cts_TWAS_latest/T_Cells_CD4_Memory_Resting_weights2//TMEM87B-out.wgt.RDat	TMEM87B	2	1.13e+08	1.13e+08	0.06674	rs4848611	-5.17	rs13387346	1.24e-02	4.94	-0.9251	156	19	enet	0.01558	1.14e-07	-0.54228	5.88e-01	NA	NA	NA	NA	NA
TOGARAM2-out.wgt.RDat	/u/home/t/tboltz/project-ophoff/rna_whole_blood/cts_TWAS_latest/T_Cells_CD4_Memory_Resting_weights2//TOGARAM2-out.wgt.RDat	TOGARAM2	2	2.92e+07	2.93e+07	0.02472	rs7569431	-2.33	rs11684304	4.52e-03	-4.33	0.0150	302	302	blup	0.00711	2.61e-04	-0.25429	7.99e-01	NA	NA	NA	NA	NA
TP53I3-out.wgt.RDat	/u/home/t/tboltz/project-ophoff/rna_whole_blood/cts_TWAS_latest/T_Cells_CD4_Memory_Resting_weights2//TP53I3-out.wgt.RDat	TP53I3	2	2.43e+07	2.43e+07	0.04346	rs12612492	-8.68	rs1134516	4.14e-02	-8.77	3.2056	180	17	enet	0.04609	1.04e-19	-0.26934	7.88e-01	NA	NA	NA	NA	NA
TPO-out.wgt.RDat	/u/home/t/tboltz/project-ophoff/rna_whole_blood/cts_TWAS_latest/T_Cells_CD4_Memory_Resting_weights2//TPO-out.wgt.RDat	TPO	2	1.38e+06	1.55e+06	0.01496	rs4281947	2.15	rs732609	1.18e-02	5.17	1.0137	228	2	lasso	0.00750	1.82e-04	1.04163	2.98e-01	NA	NA	NA	NA	NA
TRAPPC12-out.wgt.RDat	/u/home/t/tboltz/project-ophoff/rna_whole_blood/cts_TWAS_latest/T_Cells_CD4_Memory_Resting_weights2//TRAPPC12-out.wgt.RDat	TRAPPC12	2	3.38e+06	3.49e+06	0.05229	rs11902160	3.48	rs6767	3.15e-02	7.97	0.6252	208	26	enet	0.04899	7.33e-21	1.02644	3.05e-01	NA	NA	NA	NA	NA
TRIB2-out.wgt.RDat	/u/home/t/tboltz/project-ophoff/rna_whole_blood/cts_TWAS_latest/T_Cells_CD4_Memory_Resting_weights2//TRIB2-out.wgt.RDat	TRIB2	2	1.29e+07	1.29e+07	0.02488	rs10221835	-2.74	rs890069	1.39e-02	-5.09	-1.2395	139	6	lasso	0.01595	8.10e-08	1.07323	2.83e-01	NA	NA	NA	NA	NA
TSGA10-out.wgt.RDat	/u/home/t/tboltz/project-ophoff/rna_whole_blood/cts_TWAS_latest/T_Cells_CD4_Memory_Resting_weights2//TSGA10-out.wgt.RDat	TSGA10	2	9.96e+07	9.98e+07	0.04120	rs17708218	-2.06	rs11689265	8.71e-02	-12.46	-0.8469	165	5	lasso	0.08843	7.02e-37	1.28225	2.00e-01	NA	NA	NA	NA	NA
UNC50-out.wgt.RDat	/u/home/t/tboltz/project-ophoff/rna_whole_blood/cts_TWAS_latest/T_Cells_CD4_Memory_Resting_weights2//UNC50-out.wgt.RDat	UNC50	2	9.92e+07	9.92e+07	0.01689	rs3769747	2.49	rs2278208	1.93e-02	-6.20	-1.8807	109	3	lasso	0.01797	1.30e-08	1.78273	7.46e-02	NA	NA	NA	NA	NA
USP39-out.wgt.RDat	/u/home/t/tboltz/project-ophoff/rna_whole_blood/cts_TWAS_latest/T_Cells_CD4_Memory_Resting_weights2//USP39-out.wgt.RDat	USP39	2	8.58e+07	8.59e+07	0.03989	rs2679712	-4.46	rs11544042	2.05e-02	6.51	-2.0876	233	3	lasso	0.02165	4.65e-10	-2.20496	2.75e-02	0.000	0.861	0.000	0.127	0.012
VAMP5-out.wgt.RDat	/u/home/t/tboltz/project-ophoff/rna_whole_blood/cts_TWAS_latest/T_Cells_CD4_Memory_Resting_weights2//VAMP5-out.wgt.RDat	VAMP5	2	8.58e+07	8.58e+07	0.12101	rs2679712	-4.46	rs2121397	5.17e-02	-9.73	-0.5171	210	27	enet	0.07310	1.40e-30	-0.76677	4.43e-01	NA	NA	NA	NA	NA
ZNF514-out.wgt.RDat	/u/home/t/tboltz/project-ophoff/rna_whole_blood/cts_TWAS_latest/T_Cells_CD4_Memory_Resting_weights2//ZNF514-out.wgt.RDat	ZNF514	2	9.58e+07	9.58e+07	0.06810	rs10445976	-1.02	rs11164117	5.27e-02	-9.77	-0.7934	13	11	enet	0.06478	3.34e-27	0.61571	5.38e-01	NA	NA	NA	NA	NA
ZNF638-out.wgt.RDat	/u/home/t/tboltz/project-ophoff/rna_whole_blood/cts_TWAS_latest/T_Cells_CD4_Memory_Resting_weights2//ZNF638-out.wgt.RDat	ZNF638	2	7.15e+07	7.17e+07	0.04532	rs2542509	-4.79	rs3771371	4.47e-02	9.02	-4.6206	168	20	enet	0.05367	9.91e-23	-3.99104	6.58e-05	0.000	0.014	0.000	0.010	0.976
PANEL	FILE	ID	CHR	P0	P1	HSQ	BEST.GWAS.ID	BEST.GWAS.Z	EQTL.ID	EQTL.R2	EQTL.Z	EQTL.GWAS.Z	NSNP	NWGT	MODEL	MODELCV.R2	MODELCV.PV	TWAS.Z	TWAS.P	COLOC.PP0	COLOC.PP1	COLOC.PP2	COLOC.PP3	COLOC.PP4
ACVR2B-out.wgt.RDat	/u/home/t/tboltz/project-ophoff/rna_whole_blood/cts_TWAS_latest/T_Cells_CD4_Memory_Resting_weights2//ACVR2B-out.wgt.RDat	ACVR2B	3	38495382	38534633	0.15553	rs9880223	3.78	rs7372545	0.20304	18.83	0.38644	195	20	enet	0.20781	9.86e-90	0.64819	5.17e-01	NA	NA	NA	NA	NA
ALS2CL-out.wgt.RDat	/u/home/t/tboltz/project-ophoff/rna_whole_blood/cts_TWAS_latest/T_Cells_CD4_Memory_Resting_weights2//ALS2CL-out.wgt.RDat	ALS2CL	3	46710486	46735194	0.01867	rs12636651	-3.29	rs6442019	0.01524	5.63	-0.66829	116	11	enet	0.01605	7.44e-08	-1.46593	1.43e-01	NA	NA	NA	NA	NA
ANKRD28-out.wgt.RDat	/u/home/t/tboltz/project-ophoff/rna_whole_blood/cts_TWAS_latest/T_Cells_CD4_Memory_Resting_weights2//ANKRD28-out.wgt.RDat	ANKRD28	3	15708744	15901278	0.06186	rs9813083	2.39	rs11128758	0.08085	11.95	-0.02014	191	9	lasso	0.08732	2.03e-36	0.24655	8.05e-01	NA	NA	NA	NA	NA
APEH-out.wgt.RDat	/u/home/t/tboltz/project-ophoff/rna_whole_blood/cts_TWAS_latest/T_Cells_CD4_Memory_Resting_weights2//APEH-out.wgt.RDat	APEH	3	49711448	49721404	0.01605	rs9834003	6.34	rs11130213	0.01101	-5.21	-5.62204	228	12	enet	0.01067	9.94e-06	5.43585	5.45e-08	0.000	0.000	0.006	0.558	0.436
ARIH2-out.wgt.RDat	/u/home/t/tboltz/project-ophoff/rna_whole_blood/cts_TWAS_latest/T_Cells_CD4_Memory_Resting_weights2//ARIH2-out.wgt.RDat	ARIH2	3	48956255	49023815	0.01362	rs6446204	6.98	rs7432989	0.01798	-5.84	3.13018	193	193	blup	0.01557	1.15e-07	-0.44388	6.57e-01	NA	NA	NA	NA	NA
ARPP21-out.wgt.RDat	/u/home/t/tboltz/project-ophoff/rna_whole_blood/cts_TWAS_latest/T_Cells_CD4_Memory_Resting_weights2//ARPP21-out.wgt.RDat	ARPP21	3	35680438	35835988	0.00815	rs1450324	-1.86	rs1542211	0.00278	4.31	-0.03411	233	233	blup	0.00188	3.93e-02	0.45042	6.52e-01	NA	NA	NA	NA	NA
AZI2-out.wgt.RDat	/u/home/t/tboltz/project-ophoff/rna_whole_blood/cts_TWAS_latest/T_Cells_CD4_Memory_Resting_weights2//AZI2-out.wgt.RDat	AZI2	3	28356495	28390541	0.01769	rs11715548	2.82	rs6771057	0.02019	-6.06	0.70051	171	1	lasso	0.01881	6.12e-09	-0.70051	4.84e-01	NA	NA	NA	NA	NA
CAPN7-out.wgt.RDat	/u/home/t/tboltz/project-ophoff/rna_whole_blood/cts_TWAS_latest/T_Cells_CD4_Memory_Resting_weights2//CAPN7-out.wgt.RDat	CAPN7	3	15247660	15294423	0.04889	rs9840023	-2.21	rs353093	0.01979	-6.01	0.24960	143	24	enet	0.02930	4.60e-13	0.56630	5.71e-01	NA	NA	NA	NA	NA
CCDC13-out.wgt.RDat	/u/home/t/tboltz/project-ophoff/rna_whole_blood/cts_TWAS_latest/T_Cells_CD4_Memory_Resting_weights2//CCDC13-out.wgt.RDat	CCDC13	3	42747249	42814745	0.01761	rs735320	-1.82	rs339697	0.00365	4.43	-0.41278	179	4	lasso	0.00906	4.32e-05	-0.10104	9.20e-01	NA	NA	NA	NA	NA
CCDC66-out.wgt.RDat	/u/home/t/tboltz/project-ophoff/rna_whole_blood/cts_TWAS_latest/T_Cells_CD4_Memory_Resting_weights2//CCDC66-out.wgt.RDat	CCDC66	3	56591190	56655865	0.07138	rs9858728	2.97	rs2291498	0.04224	-8.78	-0.02730	239	32	enet	0.07450	3.77e-31	1.65781	9.74e-02	NA	NA	NA	NA	NA
CCR1-out.wgt.RDat	/u/home/t/tboltz/project-ophoff/rna_whole_blood/cts_TWAS_latest/T_Cells_CD4_Memory_Resting_weights2//CCR1-out.wgt.RDat	CCR1	3	46243203	46249804	0.20506	rs2133660	3.33	rs2172246	0.15909	-16.65	1.02258	172	39	enet	0.22142	3.01e-96	-0.64690	5.18e-01	NA	NA	NA	NA	NA
CCR2-out.wgt.RDat	/u/home/t/tboltz/project-ophoff/rna_whole_blood/cts_TWAS_latest/T_Cells_CD4_Memory_Resting_weights2//CCR2-out.wgt.RDat	CCR2	3	46395226	46402419	0.05095	rs2133660	3.33	rs6441960	0.02957	7.28	0.87838	171	18	enet	0.04499	2.89e-19	-0.99192	3.21e-01	NA	NA	NA	NA	NA
CCR3-out.wgt.RDat	/u/home/t/tboltz/project-ophoff/rna_whole_blood/cts_TWAS_latest/T_Cells_CD4_Memory_Resting_weights2//CCR3-out.wgt.RDat	CCR3	3	46205097	46308197	0.26830	rs2133660	3.33	rs7616215	0.20882	-19.03	2.62770	201	69	enet	0.29401	4.93e-133	-1.99782	4.57e-02	0.000	0.946	0.000	0.007	0.047
CCRL2-out.wgt.RDat	/u/home/t/tboltz/project-ophoff/rna_whole_blood/cts_TWAS_latest/T_Cells_CD4_Memory_Resting_weights2//CCRL2-out.wgt.RDat	CCRL2	3	46448658	46454488	0.01605	rs2133660	3.33	rs7616215	0.01523	-5.29	2.62770	174	7	enet	0.01276	1.47e-06	-2.54494	1.09e-02	0.033	0.916	0.000	0.007	0.045
CGGBP1-out.wgt.RDat	/u/home/t/tboltz/project-ophoff/rna_whole_blood/cts_TWAS_latest/T_Cells_CD4_Memory_Resting_weights2//CGGBP1-out.wgt.RDat	CGGBP1	3	88101095	88199035	0.04514	rs7432838	-5.51	rs7646993	0.00926	5.63	-2.93180	155	16	enet	0.02091	9.13e-10	-3.11670	1.83e-03	0.000	0.017	0.002	0.956	0.025
CHL1-out.wgt.RDat	/u/home/t/tboltz/project-ophoff/rna_whole_blood/cts_TWAS_latest/T_Cells_CD4_Memory_Resting_weights2//CHL1-out.wgt.RDat	CHL1	3	238447	451100	0.02234	rs11708691	-2.62	rs12496968	0.01098	5.22	0.09186	117	5	lasso	0.01708	2.93e-08	0.81986	4.12e-01	NA	NA	NA	NA	NA
CLEC3B-out.wgt.RDat	/u/home/t/tboltz/project-ophoff/rna_whole_blood/cts_TWAS_latest/T_Cells_CD4_Memory_Resting_weights2//CLEC3B-out.wgt.RDat	CLEC3B	3	45043041	45077563	0.02033	rs9833819	3.46	rs6772941	0.02028	6.60	1.24413	136	2	lasso	0.01741	2.16e-08	1.21047	2.26e-01	NA	NA	NA	NA	NA
CMTM8-out.wgt.RDat	/u/home/t/tboltz/project-ophoff/rna_whole_blood/cts_TWAS_latest/T_Cells_CD4_Memory_Resting_weights2//CMTM8-out.wgt.RDat	CMTM8	3	32280172	32411813	0.07441	rs12638540	-2.70	rs9835916	0.04050	-8.52	-0.73059	167	2	lasso	0.04058	1.61e-17	0.61430	5.39e-01	NA	NA	NA	NA	NA
COLQ-out.wgt.RDat	/u/home/t/tboltz/project-ophoff/rna_whole_blood/cts_TWAS_latest/T_Cells_CD4_Memory_Resting_weights2//COLQ-out.wgt.RDat	COLQ	3	15491641	15563258	0.01861	rs9810306	-1.92	rs17041251	0.01793	5.80	-1.16632	148	3	lasso	0.01726	2.49e-08	-0.93674	3.49e-01	NA	NA	NA	NA	NA
CX3CR1-out.wgt.RDat	/u/home/t/tboltz/project-ophoff/rna_whole_blood/cts_TWAS_latest/T_Cells_CD4_Memory_Resting_weights2//CX3CR1-out.wgt.RDat	CX3CR1	3	39304986	39323226	0.11848	rs11707101	2.63	rs4676487	0.05710	10.25	0.84384	195	15	enet	0.06786	1.90e-28	0.24060	8.10e-01	NA	NA	NA	NA	NA
CXCR6-out.wgt.RDat	/u/home/t/tboltz/project-ophoff/rna_whole_blood/cts_TWAS_latest/T_Cells_CD4_Memory_Resting_weights2//CXCR6-out.wgt.RDat	CXCR6	3	45982426	45989843	0.05555	rs2133660	3.33	rs1491960	0.01555	6.62	0.08272	172	172	blup	0.04297	1.82e-18	-2.51535	1.19e-02	0.000	0.989	0.000	0.007	0.003
DENND6A-out.wgt.RDat	/u/home/t/tboltz/project-ophoff/rna_whole_blood/cts_TWAS_latest/T_Cells_CD4_Memory_Resting_weights2//DENND6A-out.wgt.RDat	DENND6A	3	57611182	57678804	0.01307	rs182055	3.78	rs3732546	0.00809	-4.61	-1.91196	162	162	blup	0.01225	2.34e-06	1.36323	1.73e-01	NA	NA	NA	NA	NA
DHFR2-out.wgt.RDat	/u/home/t/tboltz/project-ophoff/rna_whole_blood/cts_TWAS_latest/T_Cells_CD4_Memory_Resting_weights2//DHFR2-out.wgt.RDat	DHFR2	3	93766681	93782233	0.01619	rs2054081	1.94	rs17749394	0.01652	5.83	1.12722	47	3	lasso	0.01893	5.45e-09	0.88388	3.77e-01	NA	NA	NA	NA	NA
DNASE1L3-out.wgt.RDat	/u/home/t/tboltz/project-ophoff/rna_whole_blood/cts_TWAS_latest/T_Cells_CD4_Memory_Resting_weights2//DNASE1L3-out.wgt.RDat	DNASE1L3	3	58177985	58200424	0.01530	rs182055	3.78	rs2363686	0.01299	-5.38	-0.30495	154	3	lasso	0.00832	8.52e-05	0.40008	6.89e-01	NA	NA	NA	NA	NA
DPH3-out.wgt.RDat	/u/home/t/tboltz/project-ophoff/rna_whole_blood/cts_TWAS_latest/T_Cells_CD4_Memory_Resting_weights2//DPH3-out.wgt.RDat	DPH3	3	16298569	16306476	0.02322	rs7635311	2.78	rs6796483	0.00567	-4.82	2.29932	179	16	enet	0.01498	1.96e-07	-1.16194	2.45e-01	NA	NA	NA	NA	NA
DYNC1LI1-out.wgt.RDat	/u/home/t/tboltz/project-ophoff/rna_whole_blood/cts_TWAS_latest/T_Cells_CD4_Memory_Resting_weights2//DYNC1LI1-out.wgt.RDat	DYNC1LI1	3	32567467	32612350	0.09628	rs12638540	-2.66	rs7640848	0.00874	-5.82	-0.40601	144	8	lasso	0.06753	2.59e-28	-0.00343	9.97e-01	NA	NA	NA	NA	NA
EFHB-out.wgt.RDat	/u/home/t/tboltz/project-ophoff/rna_whole_blood/cts_TWAS_latest/T_Cells_CD4_Memory_Resting_weights2//EFHB-out.wgt.RDat	EFHB	3	19920965	19988517	0.13898	rs1466988	6.36	rs4103004	0.10552	13.58	-1.02151	187	29	enet	0.11705	6.58e-49	-0.72121	4.71e-01	NA	NA	NA	NA	NA
EIF4E3-out.wgt.RDat	/u/home/t/tboltz/project-ophoff/rna_whole_blood/cts_TWAS_latest/T_Cells_CD4_Memory_Resting_weights2//EIF4E3-out.wgt.RDat	EIF4E3	3	71724566	71803924	0.01266	rs1402992	-4.98	rs2654439	0.00666	3.79	-1.32072	92	3	lasso	0.00217	2.93e-02	-1.13884	2.55e-01	NA	NA	NA	NA	NA
FRMD4B-out.wgt.RDat	/u/home/t/tboltz/project-ophoff/rna_whole_blood/cts_TWAS_latest/T_Cells_CD4_Memory_Resting_weights2//FRMD4B-out.wgt.RDat	FRMD4B	3	69217934	69591734	0.02982	rs7613400	-2.22	rs767285	0.02188	6.31	-0.53778	203	3	lasso	0.02101	8.31e-10	-0.62341	5.33e-01	NA	NA	NA	NA	NA
GLYCTK-out.wgt.RDat	/u/home/t/tboltz/project-ophoff/rna_whole_blood/cts_TWAS_latest/T_Cells_CD4_Memory_Resting_weights2//GLYCTK-out.wgt.RDat	GLYCTK	3	52321106	52329273	0.01037	rs7614424	3.10	rs1076425	0.01461	-5.55	0.56915	216	4	lasso	0.01626	6.12e-08	-0.61028	5.42e-01	NA	NA	NA	NA	NA
GPD1L-out.wgt.RDat	/u/home/t/tboltz/project-ophoff/rna_whole_blood/cts_TWAS_latest/T_Cells_CD4_Memory_Resting_weights2//GPD1L-out.wgt.RDat	GPD1L	3	32147182	32210205	0.05020	rs12638540	-2.74	rs9839305	0.03684	8.08	-1.15302	167	1	lasso	0.03642	7.14e-16	-1.15302	2.49e-01	NA	NA	NA	NA	NA
GPR27-out.wgt.RDat	/u/home/t/tboltz/project-ophoff/rna_whole_blood/cts_TWAS_latest/T_Cells_CD4_Memory_Resting_weights2//GPR27-out.wgt.RDat	GPR27	3	71803007	71805647	0.02467	rs1402992	-4.98	rs1320015	0.00405	-3.81	-0.50880	87	10	enet	0.01041	1.26e-05	0.76024	4.47e-01	NA	NA	NA	NA	NA
HYAL3-out.wgt.RDat	/u/home/t/tboltz/project-ophoff/rna_whole_blood/cts_TWAS_latest/T_Cells_CD4_Memory_Resting_weights2//HYAL3-out.wgt.RDat	HYAL3	3	50330263	50336836	0.02957	rs6809879	5.74	rs6446298	0.00147	4.15	-0.26815	187	11	enet	0.02173	4.34e-10	-2.44873	1.43e-02	0.021	0.006	0.518	0.148	0.306
IP6K1-out.wgt.RDat	/u/home/t/tboltz/project-ophoff/rna_whole_blood/cts_TWAS_latest/T_Cells_CD4_Memory_Resting_weights2//IP6K1-out.wgt.RDat	IP6K1	3	49761728	49823975	0.01060	rs7626076	6.36	rs11130217	0.00773	3.92	5.71830	233	233	blup	0.00655	4.40e-04	5.49642	3.88e-08	0.000	0.000	0.438	0.278	0.284
ITGA9-out.wgt.RDat	/u/home/t/tboltz/project-ophoff/rna_whole_blood/cts_TWAS_latest/T_Cells_CD4_Memory_Resting_weights2//ITGA9-out.wgt.RDat	ITGA9	3	37493607	37864998	0.04044	rs9880223	3.78	rs267564	0.02961	7.99	-1.37376	210	5	lasso	0.05299	1.85e-22	-1.60100	1.09e-01	NA	NA	NA	NA	NA
ITIH4-out.wgt.RDat	/u/home/t/tboltz/project-ophoff/rna_whole_blood/cts_TWAS_latest/T_Cells_CD4_Memory_Resting_weights2//ITIH4-out.wgt.RDat	ITIH4	3	52846979	52864689	0.02412	rs4687717	3.37	rs1573815	0.00932	4.92	0.75076	220	5	lasso	0.00919	3.86e-05	1.05913	2.90e-01	NA	NA	NA	NA	NA
JAGN1-out.wgt.RDat	/u/home/t/tboltz/project-ophoff/rna_whole_blood/cts_TWAS_latest/T_Cells_CD4_Memory_Resting_weights2//JAGN1-out.wgt.RDat	JAGN1	3	9932259	9936033	0.02692	rs4684672	2.40	rs279576	0.00174	4.30	0.16517	137	137	blup	0.01039	1.28e-05	-1.40723	1.59e-01	NA	NA	NA	NA	NA
KAT2B-out.wgt.RDat	/u/home/t/tboltz/project-ophoff/rna_whole_blood/cts_TWAS_latest/T_Cells_CD4_Memory_Resting_weights2//KAT2B-out.wgt.RDat	KAT2B	3	20081939	20195896	0.07914	rs1466988	6.36	rs9827605	0.04558	9.13	6.35578	220	220	blup	0.06773	2.14e-28	7.08703	1.37e-12	0.000	0.000	0.000	0.002	0.998
KLHDC8B-out.wgt.RDat	/u/home/t/tboltz/project-ophoff/rna_whole_blood/cts_TWAS_latest/T_Cells_CD4_Memory_Resting_weights2//KLHDC8B-out.wgt.RDat	KLHDC8B	3	49209032	49213919	0.01269	rs6446204	6.95	rs9814987	0.01126	5.05	-4.30750	193	193	blup	0.01181	3.49e-06	-5.22453	1.75e-07	0.000	0.000	0.012	0.987	0.001
LRRFIP2-out.wgt.RDat	/u/home/t/tboltz/project-ophoff/rna_whole_blood/cts_TWAS_latest/T_Cells_CD4_Memory_Resting_weights2//LRRFIP2-out.wgt.RDat	LRRFIP2	3	37094118	37218023	0.07043	rs2040145	2.50	rs748766	0.09429	-12.90	0.62871	185	26	enet	0.09651	3.08e-40	-0.62676	5.31e-01	NA	NA	NA	NA	NA
LRRN1-out.wgt.RDat	/u/home/t/tboltz/project-ophoff/rna_whole_blood/cts_TWAS_latest/T_Cells_CD4_Memory_Resting_weights2//LRRN1-out.wgt.RDat	LRRN1	3	3841116	3891518	0.03337	rs310711	-2.02	rs1110797	0.01572	-6.29	-0.18862	217	217	blup	0.02338	9.75e-11	0.15661	8.76e-01	NA	NA	NA	NA	NA
LZTFL1-out.wgt.RDat	/u/home/t/tboltz/project-ophoff/rna_whole_blood/cts_TWAS_latest/T_Cells_CD4_Memory_Resting_weights2//LZTFL1-out.wgt.RDat	LZTFL1	3	45864809	45957534	0.03690	rs2133660	3.33	rs2531756	0.02005	6.49	0.13190	194	6	lasso	0.02198	3.45e-10	0.20958	8.34e-01	NA	NA	NA	NA	NA
MAPKAPK3-out.wgt.RDat	/u/home/t/tboltz/project-ophoff/rna_whole_blood/cts_TWAS_latest/T_Cells_CD4_Memory_Resting_weights2//MAPKAPK3-out.wgt.RDat	MAPKAPK3	3	50648952	50686722	0.02397	rs201194	-2.33	rs175634	0.04555	-9.35	-1.86270	208	208	blup	0.04482	3.37e-19	1.55491	1.20e-01	NA	NA	NA	NA	NA
MKRN2-out.wgt.RDat	/u/home/t/tboltz/project-ophoff/rna_whole_blood/cts_TWAS_latest/T_Cells_CD4_Memory_Resting_weights2//MKRN2-out.wgt.RDat	MKRN2	3	12598587	12625212	0.02992	rs1373641	-4.02	rs11710163	0.01041	4.74	-0.48984	179	4	lasso	0.01142	4.98e-06	-0.32931	7.42e-01	NA	NA	NA	NA	NA
MLH1-out.wgt.RDat	/u/home/t/tboltz/project-ophoff/rna_whole_blood/cts_TWAS_latest/T_Cells_CD4_Memory_Resting_weights2//MLH1-out.wgt.RDat	MLH1	3	37034842	37092337	0.01902	rs4375995	2.30	rs1800734	0.01147	-4.68	0.78497	159	4	lasso	0.01039	1.28e-05	-0.04139	9.67e-01	NA	NA	NA	NA	NA
NKTR-out.wgt.RDat	/u/home/t/tboltz/project-ophoff/rna_whole_blood/cts_TWAS_latest/T_Cells_CD4_Memory_Resting_weights2//NKTR-out.wgt.RDat	NKTR	3	42642153	42690227	0.03490	rs735320	-1.82	rs639692	0.01646	-5.95	1.63890	181	2	lasso	0.01680	3.78e-08	-1.55477	1.20e-01	NA	NA	NA	NA	NA
NR1D2-out.wgt.RDat	/u/home/t/tboltz/project-ophoff/rna_whole_blood/cts_TWAS_latest/T_Cells_CD4_Memory_Resting_weights2//NR1D2-out.wgt.RDat	NR1D2	3	23986778	24022108	0.01623	rs9310736	-17.41	rs6794922	0.01603	-5.54	1.31320	155	15	enet	0.01586	8.78e-08	-1.85564	6.35e-02	NA	NA	NA	NA	NA
NT5DC2-out.wgt.RDat	/u/home/t/tboltz/project-ophoff/rna_whole_blood/cts_TWAS_latest/T_Cells_CD4_Memory_Resting_weights2//NT5DC2-out.wgt.RDat	NT5DC2	3	52558402	52569070	0.02539	rs7614424	3.10	rs1961958	0.01220	-5.87	-0.37176	234	234	blup	0.01649	5.00e-08	0.30495	7.60e-01	NA	NA	NA	NA	NA
OGG1-out.wgt.RDat	/u/home/t/tboltz/project-ophoff/rna_whole_blood/cts_TWAS_latest/T_Cells_CD4_Memory_Resting_weights2//OGG1-out.wgt.RDat	OGG1	3	9791629	9829903	0.00869	rs4684672	2.40	rs11708462	0.00447	3.85	0.66718	138	7	enet	0.00510	1.72e-03	-0.75890	4.48e-01	NA	NA	NA	NA	NA
OXNAD1-out.wgt.RDat	/u/home/t/tboltz/project-ophoff/rna_whole_blood/cts_TWAS_latest/T_Cells_CD4_Memory_Resting_weights2//OXNAD1-out.wgt.RDat	OXNAD1	3	16306668	16391806	0.03005	rs4392402	-7.32	rs6900	0.02967	7.34	2.32444	209	3	lasso	0.02855	9.03e-13	2.32930	1.98e-02	0.000	0.000	0.000	1.000	0.000
PDCD6IP-out.wgt.RDat	/u/home/t/tboltz/project-ophoff/rna_whole_blood/cts_TWAS_latest/T_Cells_CD4_Memory_Resting_weights2//PDCD6IP-out.wgt.RDat	PDCD6IP	3	33840064	33911199	0.03620	rs1595878	-2.81	rs3183987	0.05627	-9.97	-0.46609	100	3	lasso	0.05600	1.16e-23	0.48960	6.24e-01	NA	NA	NA	NA	NA
PLCL2-out.wgt.RDat	/u/home/t/tboltz/project-ophoff/rna_whole_blood/cts_TWAS_latest/T_Cells_CD4_Memory_Resting_weights2//PLCL2-out.wgt.RDat	PLCL2	3	16844160	17132096	0.12011	rs4392402	-7.32	rs9822053	0.05093	10.50	2.74443	229	35	enet	0.08944	2.67e-37	0.68722	4.92e-01	NA	NA	NA	NA	NA
PPARG-out.wgt.RDat	/u/home/t/tboltz/project-ophoff/rna_whole_blood/cts_TWAS_latest/T_Cells_CD4_Memory_Resting_weights2//PPARG-out.wgt.RDat	PPARG	3	12328868	12475855	0.03088	rs13091458	-4.35	rs1151988	0.00942	4.67	2.41343	216	216	blup	0.01101	7.28e-06	-1.03783	2.99e-01	NA	NA	NA	NA	NA
PXK-out.wgt.RDat	/u/home/t/tboltz/project-ophoff/rna_whole_blood/cts_TWAS_latest/T_Cells_CD4_Memory_Resting_weights2//PXK-out.wgt.RDat	PXK	3	58318608	58411854	0.07942	rs17058647	3.68	rs3773005	0.05378	9.76	-0.00103	157	17	enet	0.07281	1.84e-30	0.44196	6.59e-01	NA	NA	NA	NA	NA
RAB5A-out.wgt.RDat	/u/home/t/tboltz/project-ophoff/rna_whole_blood/cts_TWAS_latest/T_Cells_CD4_Memory_Resting_weights2//RAB5A-out.wgt.RDat	RAB5A	3	19988590	20026667	0.06114	rs1466988	6.36	rs13078869	0.01496	-6.65	2.50212	208	12	enet	0.04534	2.08e-19	-1.21674	2.24e-01	NA	NA	NA	NA	NA
RBM6-out.wgt.RDat	/u/home/t/tboltz/project-ophoff/rna_whole_blood/cts_TWAS_latest/T_Cells_CD4_Memory_Resting_weights2//RBM6-out.wgt.RDat	RBM6	3	49977441	50137478	0.07046	rs3866330	6.28	rs9861216	0.14040	15.74	-3.95871	226	12	lasso	0.13951	1.30e-58	-3.97246	7.11e-05	0.000	0.000	0.000	0.999	0.001
RHOA-out.wgt.RDat	/u/home/t/tboltz/project-ophoff/rna_whole_blood/cts_TWAS_latest/T_Cells_CD4_Memory_Resting_weights2//RHOA-out.wgt.RDat	RHOA	3	49396579	49450431	0.00927	rs6446204	6.92	rs9586	0.00549	4.31	5.42359	211	211	blup	0.00884	5.31e-05	6.02894	1.65e-09	0.000	0.000	0.206	0.520	0.274
RPL14-out.wgt.RDat	/u/home/t/tboltz/project-ophoff/rna_whole_blood/cts_TWAS_latest/T_Cells_CD4_Memory_Resting_weights2//RPL14-out.wgt.RDat	RPL14	3	40498784	40510078	0.08182	rs2245571	2.30	rs17076770	0.00702	-5.00	-1.52540	166	166	blup	0.04286	2.02e-18	1.86302	6.25e-02	NA	NA	NA	NA	NA
RPSA-out.wgt.RDat	/u/home/t/tboltz/project-ophoff/rna_whole_blood/cts_TWAS_latest/T_Cells_CD4_Memory_Resting_weights2//RPSA-out.wgt.RDat	RPSA	3	39448212	39454033	0.39309	rs11707101	2.63	rs6806372	0.32058	-23.65	0.12190	211	13	enet	0.32349	4.63e-149	-0.12276	9.02e-01	NA	NA	NA	NA	NA
RYBP-out.wgt.RDat	/u/home/t/tboltz/project-ophoff/rna_whole_blood/cts_TWAS_latest/T_Cells_CD4_Memory_Resting_weights2//RYBP-out.wgt.RDat	RYBP	3	72420977	72495772	0.11625	rs6790069	-2.32	rs9870697	0.10107	13.39	0.22565	88	2	lasso	0.10010	9.69e-42	0.18467	8.53e-01	NA	NA	NA	NA	NA
SELENOK-out.wgt.RDat	/u/home/t/tboltz/project-ophoff/rna_whole_blood/cts_TWAS_latest/T_Cells_CD4_Memory_Resting_weights2//SELENOK-out.wgt.RDat	SELENOK	3	53918445	53925989	0.08055	rs3774598	2.32	rs2083127	0.09765	-13.17	-0.82939	189	18	enet	0.09879	3.43e-41	1.14595	2.52e-01	NA	NA	NA	NA	NA
SH3BP5-out.wgt.RDat	/u/home/t/tboltz/project-ophoff/rna_whole_blood/cts_TWAS_latest/T_Cells_CD4_Memory_Resting_weights2//SH3BP5-out.wgt.RDat	SH3BP5	3	15295861	15382875	0.11993	rs9810306	-1.92	rs9828229	0.04826	9.21	0.25270	145	28	enet	0.05469	3.86e-23	1.01298	3.11e-01	NA	NA	NA	NA	NA
SLC4A7-out.wgt.RDat	/u/home/t/tboltz/project-ophoff/rna_whole_blood/cts_TWAS_latest/T_Cells_CD4_Memory_Resting_weights2//SLC4A7-out.wgt.RDat	SLC4A7	3	27414213	27525911	0.04226	rs11129295	3.19	rs11129297	0.00186	4.08	1.86922	186	17	enet	0.01366	6.49e-07	-0.37697	7.06e-01	NA	NA	NA	NA	NA
SLC6A6-out.wgt.RDat	/u/home/t/tboltz/project-ophoff/rna_whole_blood/cts_TWAS_latest/T_Cells_CD4_Memory_Resting_weights2//SLC6A6-out.wgt.RDat	SLC6A6	3	14444077	14530857	0.05326	rs3731055	-2.75	rs13058781	0.01316	6.52	-0.84682	165	31	enet	0.02621	7.54e-12	-1.36876	1.71e-01	NA	NA	NA	NA	NA
STAB1-out.wgt.RDat	/u/home/t/tboltz/project-ophoff/rna_whole_blood/cts_TWAS_latest/T_Cells_CD4_Memory_Resting_weights2//STAB1-out.wgt.RDat	STAB1	3	52529355	52558511	0.03191	rs7614424	3.10	rs6810027	0.04839	-9.61	1.68424	232	20	enet	0.04779	2.21e-20	-1.87986	6.01e-02	NA	NA	NA	NA	NA
STT3B-out.wgt.RDat	/u/home/t/tboltz/project-ophoff/rna_whole_blood/cts_TWAS_latest/T_Cells_CD4_Memory_Resting_weights2//STT3B-out.wgt.RDat	STT3B	3	31574131	31679108	0.01500	rs11922205	2.15	rs9879046	0.00315	-4.79	0.32506	183	183	blup	0.01102	7.16e-06	-0.08017	9.36e-01	NA	NA	NA	NA	NA
STX19-out.wgt.RDat	/u/home/t/tboltz/project-ophoff/rna_whole_blood/cts_TWAS_latest/T_Cells_CD4_Memory_Resting_weights2//STX19-out.wgt.RDat	STX19	3	93733210	93747441	0.03015	rs2054081	1.94	rs8178607	0.02110	6.35	0.26558	47	1	lasso	0.02054	1.28e-09	0.26558	7.91e-01	NA	NA	NA	NA	NA
TADA3-out.wgt.RDat	/u/home/t/tboltz/project-ophoff/rna_whole_blood/cts_TWAS_latest/T_Cells_CD4_Memory_Resting_weights2//TADA3-out.wgt.RDat	TADA3	3	9821545	9834695	0.06531	rs4684672	2.40	rs11708462	0.04204	8.93	0.66718	132	3	lasso	0.04183	5.14e-18	0.58849	5.56e-01	NA	NA	NA	NA	NA
TATDN2-out.wgt.RDat	/u/home/t/tboltz/project-ophoff/rna_whole_blood/cts_TWAS_latest/T_Cells_CD4_Memory_Resting_weights2//TATDN2-out.wgt.RDat	TATDN2	3	10289708	10322902	0.06327	rs4684672	2.40	rs164938	0.05979	-10.29	0.09881	186	13	enet	0.07116	8.65e-30	-0.07366	9.41e-01	NA	NA	NA	NA	NA
TGFBR2-out.wgt.RDat	/u/home/t/tboltz/project-ophoff/rna_whole_blood/cts_TWAS_latest/T_Cells_CD4_Memory_Resting_weights2//TGFBR2-out.wgt.RDat	TGFBR2	3	30648094	30735634	0.14008	rs6781624	3.20	rs10510636	0.09276	12.79	1.43468	256	4	lasso	0.09193	2.50e-38	1.38899	1.65e-01	NA	NA	NA	NA	NA
TKT-out.wgt.RDat	/u/home/t/tboltz/project-ophoff/rna_whole_blood/cts_TWAS_latest/T_Cells_CD4_Memory_Resting_weights2//TKT-out.wgt.RDat	TKT	3	53258729	53290038	0.16895	rs4687717	3.37	rs4687718	0.14369	-15.88	-0.47071	139	16	enet	0.21263	5.01e-92	-0.71542	4.74e-01	NA	NA	NA	NA	NA
TMEM158-out.wgt.RDat	/u/home/t/tboltz/project-ophoff/rna_whole_blood/cts_TWAS_latest/T_Cells_CD4_Memory_Resting_weights2//TMEM158-out.wgt.RDat	TMEM158	3	45265959	45267779	0.04823	rs9833819	3.46	rs33751	0.03639	-8.43	0.06240	169	8	lasso	0.04896	7.53e-21	0.02237	9.82e-01	NA	NA	NA	NA	NA
TMEM43-out.wgt.RDat	/u/home/t/tboltz/project-ophoff/rna_whole_blood/cts_TWAS_latest/T_Cells_CD4_Memory_Resting_weights2//TMEM43-out.wgt.RDat	TMEM43	3	14166441	14185179	0.04249	rs6786420	-2.96	rs2733532	0.01788	6.66	-0.99241	165	165	blup	0.03001	2.41e-13	-0.94173	3.46e-01	NA	NA	NA	NA	NA
TRAK1-out.wgt.RDat	/u/home/t/tboltz/project-ophoff/rna_whole_blood/cts_TWAS_latest/T_Cells_CD4_Memory_Resting_weights2//TRAK1-out.wgt.RDat	TRAK1	3	42055295	42267382	0.01770	rs9868485	-1.97	rs10865916	0.01481	-5.24	0.48473	211	2	lasso	0.01404	4.60e-07	-0.67988	4.97e-01	NA	NA	NA	NA	NA
TRANK1-out.wgt.RDat	/u/home/t/tboltz/project-ophoff/rna_whole_blood/cts_TWAS_latest/T_Cells_CD4_Memory_Resting_weights2//TRANK1-out.wgt.RDat	TRANK1	3	36868312	36986589	0.03800	rs12631282	2.45	rs11708164	0.04235	8.63	1.54222	141	3	lasso	0.04166	6.05e-18	1.53562	1.25e-01	NA	NA	NA	NA	NA
TREX1-out.wgt.RDat	/u/home/t/tboltz/project-ophoff/rna_whole_blood/cts_TWAS_latest/T_Cells_CD4_Memory_Resting_weights2//TREX1-out.wgt.RDat	TREX1	3	48507211	48509044	0.02965	rs7653408	6.86	rs3774808	0.01181	5.78	-2.60001	135	4	lasso	0.01682	3.69e-08	-4.60547	4.12e-06	0.000	0.000	0.000	0.727	0.273
TSEN2-out.wgt.RDat	/u/home/t/tboltz/project-ophoff/rna_whole_blood/cts_TWAS_latest/T_Cells_CD4_Memory_Resting_weights2//TSEN2-out.wgt.RDat	TSEN2	3	12525932	12581119	0.05047	rs1373641	-4.02	rs3806663	0.02195	6.57	1.41436	178	22	enet	0.02562	1.29e-11	0.45247	6.51e-01	NA	NA	NA	NA	NA
UBA7-out.wgt.RDat	/u/home/t/tboltz/project-ophoff/rna_whole_blood/cts_TWAS_latest/T_Cells_CD4_Memory_Resting_weights2//UBA7-out.wgt.RDat	UBA7	3	49842643	49851386	0.23397	rs3866330	6.28	rs2526743	0.06899	11.16	-4.03295	215	14	lasso	0.10131	3.01e-42	-3.36866	7.55e-04	0.000	0.000	0.000	0.999	0.000
ULK4-out.wgt.RDat	/u/home/t/tboltz/project-ophoff/rna_whole_blood/cts_TWAS_latest/T_Cells_CD4_Memory_Resting_weights2//ULK4-out.wgt.RDat	ULK4	3	41288091	42003622	0.05610	rs406589	2.52	rs6803652	0.12331	14.95	0.29346	271	9	lasso	0.12367	9.63e-52	0.25505	7.99e-01	NA	NA	NA	NA	NA
VIPR1-out.wgt.RDat	/u/home/t/tboltz/project-ophoff/rna_whole_blood/cts_TWAS_latest/T_Cells_CD4_Memory_Resting_weights2//VIPR1-out.wgt.RDat	VIPR1	3	42530792	42579065	0.05576	rs735320	-1.82	rs11129965	0.02459	-6.75	-1.01019	184	22	enet	0.04026	2.17e-17	0.84115	4.00e-01	NA	NA	NA	NA	NA
WDR6-out.wgt.RDat	/u/home/t/tboltz/project-ophoff/rna_whole_blood/cts_TWAS_latest/T_Cells_CD4_Memory_Resting_weights2//WDR6-out.wgt.RDat	WDR6	3	49044496	49053386	0.04476	rs6446204	6.97	rs6781790	0.06195	10.52	3.18709	185	4	lasso	0.06179	5.40e-26	2.06741	3.87e-02	0.000	0.000	0.000	1.000	0.000
WDR82-out.wgt.RDat	/u/home/t/tboltz/project-ophoff/rna_whole_blood/cts_TWAS_latest/T_Cells_CD4_Memory_Resting_weights2//WDR82-out.wgt.RDat	WDR82	3	52288451	52322036	0.01394	rs7614424	3.10	rs7633687	0.00776	4.84	0.16136	207	8	enet	0.01539	1.35e-07	-0.74101	4.59e-01	NA	NA	NA	NA	NA
XYLB-out.wgt.RDat	/u/home/t/tboltz/project-ophoff/rna_whole_blood/cts_TWAS_latest/T_Cells_CD4_Memory_Resting_weights2//XYLB-out.wgt.RDat	XYLB	3	38388252	38462839	0.06550	rs9880223	3.78	rs6599203	0.10266	13.39	0.45185	195	7	enet	0.10537	5.93e-44	0.28769	7.74e-01	NA	NA	NA	NA	NA
ZBTB47-out.wgt.RDat	/u/home/t/tboltz/project-ophoff/rna_whole_blood/cts_TWAS_latest/T_Cells_CD4_Memory_Resting_weights2//ZBTB47-out.wgt.RDat	ZBTB47	3	42695190	42709072	0.04533	rs735320	-1.82	rs6788548	0.03145	-8.59	1.35743	179	179	blup	0.04947	4.74e-21	-1.21420	2.25e-01	NA	NA	NA	NA	NA
ZNF197-out.wgt.RDat	/u/home/t/tboltz/project-ophoff/rna_whole_blood/cts_TWAS_latest/T_Cells_CD4_Memory_Resting_weights2//ZNF197-out.wgt.RDat	ZNF197	3	44626381	44689963	0.09703	rs9833819	3.46	rs3762636	0.03302	-8.44	0.69823	55	17	enet	0.05288	2.05e-22	0.11766	9.06e-01	NA	NA	NA	NA	NA
ZNF35-out.wgt.RDat	/u/home/t/tboltz/project-ophoff/rna_whole_blood/cts_TWAS_latest/T_Cells_CD4_Memory_Resting_weights2//ZNF35-out.wgt.RDat	ZNF35	3	44690225	44702283	0.01243	rs9833819	3.46	rs1488637	0.00946	-4.71	1.86489	59	1	lasso	0.00906	4.32e-05	-1.86489	6.22e-02	NA	NA	NA	NA	NA
ZNF501-out.wgt.RDat	/u/home/t/tboltz/project-ophoff/rna_whole_blood/cts_TWAS_latest/T_Cells_CD4_Memory_Resting_weights2//ZNF501-out.wgt.RDat	ZNF501	3	44771089	44778575	0.04089	rs9833819	3.46	rs3804580	0.00968	-4.64	0.67525	91	10	enet	0.00723	2.34e-04	-1.90583	5.67e-02	NA	NA	NA	NA	NA
ZNF502-out.wgt.RDat	/u/home/t/tboltz/project-ophoff/rna_whole_blood/cts_TWAS_latest/T_Cells_CD4_Memory_Resting_weights2//ZNF502-out.wgt.RDat	ZNF502	3	44754136	44765323	0.26077	rs9833819	3.46	rs3804580	0.13315	-15.42	0.67525	85	33	enet	0.16158	2.14e-68	-1.17044	2.42e-01	NA	NA	NA	NA	NA
ZNF589-out.wgt.RDat	/u/home/t/tboltz/project-ophoff/rna_whole_blood/cts_TWAS_latest/T_Cells_CD4_Memory_Resting_weights2//ZNF589-out.wgt.RDat	ZNF589	3	48282591	48340743	0.10754	rs730566	5.44	rs1045482	0.16803	17.16	-0.36166	149	13	enet	0.16841	1.79e-71	-0.45197	6.51e-01	NA	NA	NA	NA	NA
PANEL	FILE	ID	CHR	P0	P1	HSQ	BEST.GWAS.ID	BEST.GWAS.Z	EQTL.ID	EQTL.R2	EQTL.Z	EQTL.GWAS.Z	NSNP	NWGT	MODEL	MODELCV.R2	MODELCV.PV	TWAS.Z	TWAS.P	COLOC.PP0	COLOC.PP1	COLOC.PP2	COLOC.PP3	COLOC.PP4
AASDH-out.wgt.RDat	/u/home/t/tboltz/project-ophoff/rna_whole_blood/cts_TWAS_latest/T_Cells_CD4_Memory_Resting_weights2//AASDH-out.wgt.RDat	AASDH	4	57204454	57253674	0.02792	rs12650282	2.52	rs13124696	0.01694	6.31	1.31871	176	5	lasso	0.01857	7.56e-09	1.7561	7.91e-02	NA	NA	NA	NA	NA
AFAP1-out.wgt.RDat	/u/home/t/tboltz/project-ophoff/rna_whole_blood/cts_TWAS_latest/T_Cells_CD4_Memory_Resting_weights2//AFAP1-out.wgt.RDat	AFAP1	4	7760442	7941653	0.12094	rs3892224	-2.02	rs17770213	0.10995	13.95	-0.00936	224	45	enet	0.12589	1.06e-52	0.6612	5.08e-01	NA	NA	NA	NA	NA
APBB2-out.wgt.RDat	/u/home/t/tboltz/project-ophoff/rna_whole_blood/cts_TWAS_latest/T_Cells_CD4_Memory_Resting_weights2//APBB2-out.wgt.RDat	APBB2	4	40812045	41218731	0.08897	rs1688939	2.95	rs7662463	0.03511	8.00	-0.18835	195	37	enet	0.04111	9.94e-18	-0.3691	7.12e-01	NA	NA	NA	NA	NA
ARAP2-out.wgt.RDat	/u/home/t/tboltz/project-ophoff/rna_whole_blood/cts_TWAS_latest/T_Cells_CD4_Memory_Resting_weights2//ARAP2-out.wgt.RDat	ARAP2	4	35949844	36246136	0.02427	rs16991960	-3.23	rs7664826	0.01529	-5.41	-0.18701	262	12	enet	0.01890	5.62e-09	0.1874	8.51e-01	NA	NA	NA	NA	NA
ATP8A1-out.wgt.RDat	/u/home/t/tboltz/project-ophoff/rna_whole_blood/cts_TWAS_latest/T_Cells_CD4_Memory_Resting_weights2//ATP8A1-out.wgt.RDat	ATP8A1	4	42410391	42659122	0.06755	rs748360	3.93	rs970737	0.05222	9.96	-1.58771	237	21	enet	0.05159	6.73e-22	-1.7461	8.08e-02	NA	NA	NA	NA	NA
BST1-out.wgt.RDat	/u/home/t/tboltz/project-ophoff/rna_whole_blood/cts_TWAS_latest/T_Cells_CD4_Memory_Resting_weights2//BST1-out.wgt.RDat	BST1	4	15704689	15739936	0.10325	rs11932730	-7.40	rs4698414	0.04394	10.07	3.11967	207	7	lasso	0.10393	2.39e-43	4.7068	2.52e-06	0	0.000	0	1.000	0.000
CLOCK-out.wgt.RDat	/u/home/t/tboltz/project-ophoff/rna_whole_blood/cts_TWAS_latest/T_Cells_CD4_Memory_Resting_weights2//CLOCK-out.wgt.RDat	CLOCK	4	56294071	56413076	0.01707	rs10029315	2.92	rs1522112	0.01656	5.54	-1.30774	156	19	enet	0.01751	1.97e-08	-1.3017	1.93e-01	NA	NA	NA	NA	NA
CORIN-out.wgt.RDat	/u/home/t/tboltz/project-ophoff/rna_whole_blood/cts_TWAS_latest/T_Cells_CD4_Memory_Resting_weights2//CORIN-out.wgt.RDat	CORIN	4	47596017	47840123	0.13053	rs4271984	2.62	rs6858440	0.14033	15.64	0.63317	265	8	lasso	0.14023	6.29e-59	0.7150	4.75e-01	NA	NA	NA	NA	NA
DGKQ-out.wgt.RDat	/u/home/t/tboltz/project-ophoff/rna_whole_blood/cts_TWAS_latest/T_Cells_CD4_Memory_Resting_weights2//DGKQ-out.wgt.RDat	DGKQ	4	952676	980683	0.23331	rs2290409	3.67	rs6813110	0.07690	11.61	1.57045	189	47	enet	0.10057	6.14e-42	2.9475	3.20e-03	0	0.976	0	0.019	0.005
FAM53A-out.wgt.RDat	/u/home/t/tboltz/project-ophoff/rna_whole_blood/cts_TWAS_latest/T_Cells_CD4_Memory_Resting_weights2//FAM53A-out.wgt.RDat	FAM53A	4	1619643	1686029	0.02480	rs2854918	-3.65	rs798744	0.02114	6.35	-2.75251	101	2	lasso	0.01800	1.27e-08	-3.1017	1.92e-03	0	0.922	0	0.003	0.076
FBXL5-out.wgt.RDat	/u/home/t/tboltz/project-ophoff/rna_whole_blood/cts_TWAS_latest/T_Cells_CD4_Memory_Resting_weights2//FBXL5-out.wgt.RDat	FBXL5	4	15606005	15683302	0.04300	rs11932730	-7.40	rs6826058	0.01209	6.45	3.91554	220	220	blup	0.03039	1.71e-13	6.8647	6.66e-12	0	0.000	0	0.107	0.893
FGFRL1-out.wgt.RDat	/u/home/t/tboltz/project-ophoff/rna_whole_blood/cts_TWAS_latest/T_Cells_CD4_Memory_Resting_weights2//FGFRL1-out.wgt.RDat	FGFRL1	4	1003725	1020686	0.02837	rs2290409	3.68	rs3755955	0.01373	5.31	-0.90920	187	6	lasso	0.01058	1.07e-05	-0.8227	4.11e-01	NA	NA	NA	NA	NA
GRK4-out.wgt.RDat	/u/home/t/tboltz/project-ophoff/rna_whole_blood/cts_TWAS_latest/T_Cells_CD4_Memory_Resting_weights2//GRK4-out.wgt.RDat	GRK4	4	2965299	3042487	0.01679	rs6831256	-3.27	rs16843629	0.00966	-4.99	-1.14292	183	6	lasso	0.00915	3.97e-05	1.1569	2.47e-01	NA	NA	NA	NA	NA
GUF1-out.wgt.RDat	/u/home/t/tboltz/project-ophoff/rna_whole_blood/cts_TWAS_latest/T_Cells_CD4_Memory_Resting_weights2//GUF1-out.wgt.RDat	GUF1	4	44680438	44702945	0.02978	rs10155504	-1.69	rs2220640	0.03216	7.65	-0.96253	152	6	lasso	0.03231	2.99e-14	-0.9447	3.45e-01	NA	NA	NA	NA	NA
IDUA-out.wgt.RDat	/u/home/t/tboltz/project-ophoff/rna_whole_blood/cts_TWAS_latest/T_Cells_CD4_Memory_Resting_weights2//IDUA-out.wgt.RDat	IDUA	4	980786	998352	0.01640	rs2290409	3.67	rs2290402	0.01164	-5.12	-1.23401	189	1	lasso	0.00959	2.67e-05	1.2340	2.17e-01	NA	NA	NA	NA	NA
IGFBP7-out.wgt.RDat	/u/home/t/tboltz/project-ophoff/rna_whole_blood/cts_TWAS_latest/T_Cells_CD4_Memory_Resting_weights2//IGFBP7-out.wgt.RDat	IGFBP7	4	57896940	57976551	0.05929	rs17087335	3.83	rs4865181	0.01071	6.65	-0.57085	211	7	lasso	0.04739	3.19e-20	-0.2008	8.41e-01	NA	NA	NA	NA	NA
KLHL5-out.wgt.RDat	/u/home/t/tboltz/project-ophoff/rna_whole_blood/cts_TWAS_latest/T_Cells_CD4_Memory_Resting_weights2//KLHL5-out.wgt.RDat	KLHL5	4	39046660	39128477	0.17011	rs7694333	6.82	rs7686415	0.09984	13.26	-3.16791	174	19	enet	0.14721	5.33e-62	-6.5758	4.84e-11	0	0.000	0	1.000	0.000
LAP3-out.wgt.RDat	/u/home/t/tboltz/project-ophoff/rna_whole_blood/cts_TWAS_latest/T_Cells_CD4_Memory_Resting_weights2//LAP3-out.wgt.RDat	LAP3	4	17578816	17609595	0.25245	rs16896068	2.61	rs6449313	0.33409	-24.10	-0.29869	206	21	enet	0.33398	6.24e-155	0.1819	8.56e-01	NA	NA	NA	NA	NA
LRPAP1-out.wgt.RDat	/u/home/t/tboltz/project-ophoff/rna_whole_blood/cts_TWAS_latest/T_Cells_CD4_Memory_Resting_weights2//LRPAP1-out.wgt.RDat	LRPAP1	4	3505340	3534173	0.08921	rs6831256	-3.27	rs2699416	0.02195	-6.31	2.41916	104	13	enet	0.02527	1.77e-11	-3.0869	2.02e-03	0	0.970	0	0.001	0.029
N4BP2-out.wgt.RDat	/u/home/t/tboltz/project-ophoff/rna_whole_blood/cts_TWAS_latest/T_Cells_CD4_Memory_Resting_weights2//N4BP2-out.wgt.RDat	N4BP2	4	40058471	40159872	0.03059	rs1688939	2.95	rs17511668	0.03616	8.12	-0.71741	144	2	lasso	0.03450	4.11e-15	-0.7174	4.73e-01	NA	NA	NA	NA	NA
NIPAL1-out.wgt.RDat	/u/home/t/tboltz/project-ophoff/rna_whole_blood/cts_TWAS_latest/T_Cells_CD4_Memory_Resting_weights2//NIPAL1-out.wgt.RDat	NIPAL1	4	47916160	48042190	0.09441	rs1565220	3.22	rs9997555	0.11952	14.48	0.66849	245	3	lasso	0.11969	4.88e-50	0.6626	5.08e-01	NA	NA	NA	NA	NA
NSG1-out.wgt.RDat	/u/home/t/tboltz/project-ophoff/rna_whole_blood/cts_TWAS_latest/T_Cells_CD4_Memory_Resting_weights2//NSG1-out.wgt.RDat	NSG1	4	4349868	4420785	0.02827	rs2980089	2.45	rs2369105	0.02176	6.42	-0.88174	123	3	lasso	0.02162	4.78e-10	-0.6003	5.48e-01	NA	NA	NA	NA	NA
NSUN7-out.wgt.RDat	/u/home/t/tboltz/project-ophoff/rna_whole_blood/cts_TWAS_latest/T_Cells_CD4_Memory_Resting_weights2//NSUN7-out.wgt.RDat	NSUN7	4	40751943	40813201	0.03306	rs1688939	2.95	rs11727143	0.02529	6.89	-0.10107	162	4	lasso	0.02196	3.54e-10	-0.4888	6.25e-01	NA	NA	NA	NA	NA
PCGF3-out.wgt.RDat	/u/home/t/tboltz/project-ophoff/rna_whole_blood/cts_TWAS_latest/T_Cells_CD4_Memory_Resting_weights2//PCGF3-out.wgt.RDat	PCGF3	4	699538	764428	0.25787	rs2290409	3.68	rs10034650	0.07824	-11.74	1.94008	165	24	enet	0.20352	1.06e-87	-2.2670	2.34e-02	0	0.972	0	0.018	0.010
PI4K2B-out.wgt.RDat	/u/home/t/tboltz/project-ophoff/rna_whole_blood/cts_TWAS_latest/T_Cells_CD4_Memory_Resting_weights2//PI4K2B-out.wgt.RDat	PI4K2B	4	25162286	25280826	0.03155	rs1527354	-2.05	rs313543	0.00772	-5.13	-0.23581	167	4	lasso	0.03049	1.56e-13	0.6939	4.88e-01	NA	NA	NA	NA	NA
QDPR-out.wgt.RDat	/u/home/t/tboltz/project-ophoff/rna_whole_blood/cts_TWAS_latest/T_Cells_CD4_Memory_Resting_weights2//QDPR-out.wgt.RDat	QDPR	4	17461885	17513829	0.07611	rs16896068	2.61	rs10604	0.01993	-6.72	0.36412	209	32	enet	0.02709	3.40e-12	0.4459	6.56e-01	NA	NA	NA	NA	NA
RBM47-out.wgt.RDat	/u/home/t/tboltz/project-ophoff/rna_whole_blood/cts_TWAS_latest/T_Cells_CD4_Memory_Resting_weights2//RBM47-out.wgt.RDat	RBM47	4	40425285	40632892	0.01716	rs1688939	2.95	rs11727143	0.01696	5.59	-0.10107	155	7	enet	0.01838	9.01e-09	0.2364	8.13e-01	NA	NA	NA	NA	NA
RBPJ-out.wgt.RDat	/u/home/t/tboltz/project-ophoff/rna_whole_blood/cts_TWAS_latest/T_Cells_CD4_Memory_Resting_weights2//RBPJ-out.wgt.RDat	RBPJ	4	26165078	26436753	0.01747	rs3815464	1.93	rs2788864	0.00293	4.15	-0.38847	108	8	enet	0.01030	1.39e-05	-0.3758	7.07e-01	NA	NA	NA	NA	NA
RGS12-out.wgt.RDat	/u/home/t/tboltz/project-ophoff/rna_whole_blood/cts_TWAS_latest/T_Cells_CD4_Memory_Resting_weights2//RGS12-out.wgt.RDat	RGS12	4	3315875	3441640	0.02202	rs6831256	-3.27	rs994426	0.00989	-5.15	-0.16111	148	3	lasso	0.01379	5.79e-07	-0.0742	9.41e-01	NA	NA	NA	NA	NA
RPL9-out.wgt.RDat	/u/home/t/tboltz/project-ophoff/rna_whole_blood/cts_TWAS_latest/T_Cells_CD4_Memory_Resting_weights2//RPL9-out.wgt.RDat	RPL9	4	39454142	39460569	0.18733	rs13135439	-5.46	rs2608836	0.13388	15.24	-2.07291	136	11	lasso	0.19680	1.53e-84	-2.6271	8.61e-03	0	0.081	0	0.918	0.001
S100P-out.wgt.RDat	/u/home/t/tboltz/project-ophoff/rna_whole_blood/cts_TWAS_latest/T_Cells_CD4_Memory_Resting_weights2//S100P-out.wgt.RDat	S100P	4	6695606	6698897	0.41112	rs4689599	-3.07	rs3822262	0.30565	23.04	1.64129	109	3	lasso	0.30566	2.76e-139	1.6625	9.64e-02	NA	NA	NA	NA	NA
SGCB-out.wgt.RDat	/u/home/t/tboltz/project-ophoff/rna_whole_blood/cts_TWAS_latest/T_Cells_CD4_Memory_Resting_weights2//SGCB-out.wgt.RDat	SGCB	4	52886873	52904648	0.00979	rs17611784	-1.63	rs225163	0.01467	-5.33	-1.54841	65	7	enet	0.01175	3.70e-06	1.7933	7.29e-02	NA	NA	NA	NA	NA
SLC2A9-out.wgt.RDat	/u/home/t/tboltz/project-ophoff/rna_whole_blood/cts_TWAS_latest/T_Cells_CD4_Memory_Resting_weights2//SLC2A9-out.wgt.RDat	SLC2A9	4	9772778	10056560	0.09351	rs998675	5.52	rs3756227	0.07759	11.70	-1.67740	297	27	enet	0.09716	1.65e-40	-0.2260	8.21e-01	NA	NA	NA	NA	NA
SLC49A3-out.wgt.RDat	/u/home/t/tboltz/project-ophoff/rna_whole_blood/cts_TWAS_latest/T_Cells_CD4_Memory_Resting_weights2//SLC49A3-out.wgt.RDat	SLC49A3	4	675619	683230	0.06777	rs2290409	3.68	rs2242233	0.02886	-7.18	-1.24385	151	11	enet	0.03660	6.05e-16	0.1767	8.60e-01	NA	NA	NA	NA	NA
SPATA18-out.wgt.RDat	/u/home/t/tboltz/project-ophoff/rna_whole_blood/cts_TWAS_latest/T_Cells_CD4_Memory_Resting_weights2//SPATA18-out.wgt.RDat	SPATA18	4	52917471	52963465	0.02879	rs17611784	-1.63	rs12502690	0.03356	-7.78	-1.40987	69	3	lasso	0.03266	2.18e-14	1.4337	1.52e-01	NA	NA	NA	NA	NA
SPON2-out.wgt.RDat	/u/home/t/tboltz/project-ophoff/rna_whole_blood/cts_TWAS_latest/T_Cells_CD4_Memory_Resting_weights2//SPON2-out.wgt.RDat	SPON2	4	1160721	1202750	0.01660	rs2290409	3.68	rs10002437	0.01350	5.46	0.64917	175	16	enet	0.01354	7.23e-07	1.4430	1.49e-01	NA	NA	NA	NA	NA
SRD5A3-out.wgt.RDat	/u/home/t/tboltz/project-ophoff/rna_whole_blood/cts_TWAS_latest/T_Cells_CD4_Memory_Resting_weights2//SRD5A3-out.wgt.RDat	SRD5A3	4	56212410	56239267	0.08742	rs10029315	2.92	rs2048564	0.04792	9.24	-0.78979	142	25	enet	0.07147	6.46e-30	-0.2566	7.97e-01	NA	NA	NA	NA	NA
TACC3-out.wgt.RDat	/u/home/t/tboltz/project-ophoff/rna_whole_blood/cts_TWAS_latest/T_Cells_CD4_Memory_Resting_weights2//TACC3-out.wgt.RDat	TACC3	4	1714619	1746903	0.08111	rs2854918	-3.65	rs798759	0.06768	-11.03	-0.63592	106	6	lasso	0.07118	8.49e-30	0.1551	8.77e-01	NA	NA	NA	NA	NA
TEC-out.wgt.RDat	/u/home/t/tboltz/project-ophoff/rna_whole_blood/cts_TWAS_latest/T_Cells_CD4_Memory_Resting_weights2//TEC-out.wgt.RDat	TEC	4	48137801	48271855	0.01433	rs1565220	3.22	rs368292	0.00932	4.50	0.70099	227	4	lasso	0.00545	1.23e-03	0.9110	3.62e-01	NA	NA	NA	NA	NA
THEGL-out.wgt.RDat	/u/home/t/tboltz/project-ophoff/rna_whole_blood/cts_TWAS_latest/T_Cells_CD4_Memory_Resting_weights2//THEGL-out.wgt.RDat	THEGL	4	57396773	57469673	0.04446	rs17087335	3.83	rs10013766	0.02484	6.71	0.47813	217	2	lasso	0.02417	4.76e-11	0.4777	6.33e-01	NA	NA	NA	NA	NA
TLR1-out.wgt.RDat	/u/home/t/tboltz/project-ophoff/rna_whole_blood/cts_TWAS_latest/T_Cells_CD4_Memory_Resting_weights2//TLR1-out.wgt.RDat	TLR1	4	38792299	38858438	0.03462	rs7694333	6.69	rs5743593	0.02959	-7.89	-3.08652	178	178	blup	0.03112	8.79e-14	2.6186	8.83e-03	0	0.000	0	1.000	0.000
TLR6-out.wgt.RDat	/u/home/t/tboltz/project-ophoff/rna_whole_blood/cts_TWAS_latest/T_Cells_CD4_Memory_Resting_weights2//TLR6-out.wgt.RDat	TLR6	4	38825337	38858438	0.07612	rs7694333	6.55	rs5743593	0.08046	-11.96	-3.08652	174	6	lasso	0.09188	2.61e-38	4.6680	3.04e-06	0	0.000	0	1.000	0.000
TMEM128-out.wgt.RDat	/u/home/t/tboltz/project-ophoff/rna_whole_blood/cts_TWAS_latest/T_Cells_CD4_Memory_Resting_weights2//TMEM128-out.wgt.RDat	TMEM128	4	4237270	4249950	0.02056	rs4498196	-2.47	rs2980091	0.00669	-4.74	-0.37999	86	86	blup	0.00702	2.84e-04	0.3114	7.55e-01	NA	NA	NA	NA	NA
TMEM129-out.wgt.RDat	/u/home/t/tboltz/project-ophoff/rna_whole_blood/cts_TWAS_latest/T_Cells_CD4_Memory_Resting_weights2//TMEM129-out.wgt.RDat	TMEM129	4	1717680	1723085	0.02877	rs2854918	-3.65	rs2854915	0.02195	6.60	-0.61274	93	2	enet	0.02013	1.85e-09	-0.6225	5.34e-01	NA	NA	NA	NA	NA
TNIP2-out.wgt.RDat	/u/home/t/tboltz/project-ophoff/rna_whole_blood/cts_TWAS_latest/T_Cells_CD4_Memory_Resting_weights2//TNIP2-out.wgt.RDat	TNIP2	4	2743376	2758069	0.03624	rs363080	-2.55	rs704349	0.00652	5.13	-0.37411	154	13	enet	0.01579	9.37e-08	-1.2313	2.18e-01	NA	NA	NA	NA	NA
TXK-out.wgt.RDat	/u/home/t/tboltz/project-ophoff/rna_whole_blood/cts_TWAS_latest/T_Cells_CD4_Memory_Resting_weights2//TXK-out.wgt.RDat	TXK	4	48068411	48136267	0.04065	rs1565220	3.22	rs4695338	0.02018	6.36	0.16532	227	11	enet	0.02034	1.52e-09	1.1419	2.53e-01	NA	NA	NA	NA	NA
UVSSA-out.wgt.RDat	/u/home/t/tboltz/project-ophoff/rna_whole_blood/cts_TWAS_latest/T_Cells_CD4_Memory_Resting_weights2//UVSSA-out.wgt.RDat	UVSSA	4	1340997	1389777	0.14448	rs4974601	3.66	rs1250129	0.03853	9.25	0.88006	181	40	enet	0.09195	2.45e-38	-0.1758	8.60e-01	NA	NA	NA	NA	NA
WDR1-out.wgt.RDat	/u/home/t/tboltz/project-ophoff/rna_whole_blood/cts_TWAS_latest/T_Cells_CD4_Memory_Resting_weights2//WDR1-out.wgt.RDat	WDR1	4	10075964	10118573	0.19863	rs998675	5.52	rs9926	0.14107	15.71	-1.90459	315	4	lasso	0.13888	2.44e-58	-1.8580	6.32e-02	NA	NA	NA	NA	NA
ZNF718-out.wgt.RDat	/u/home/t/tboltz/project-ophoff/rna_whole_blood/cts_TWAS_latest/T_Cells_CD4_Memory_Resting_weights2//ZNF718-out.wgt.RDat	ZNF718	4	124384	196092	0.02714	NA	NA	NA	NA	NA	NA	31	0	enet	0.01431	3.58e-07	NA	NA	NA	NA	NA	NA	NA
PANEL	FILE	ID	CHR	P0	P1	HSQ	BEST.GWAS.ID	BEST.GWAS.Z	EQTL.ID	EQTL.R2	EQTL.Z	EQTL.GWAS.Z	NSNP	NWGT	MODEL	MODELCV.R2	MODELCV.PV	TWAS.Z	TWAS.P	COLOC.PP0	COLOC.PP1	COLOC.PP2	COLOC.PP3	COLOC.PP4
AMACR-out.wgt.RDat	/u/home/t/tboltz/project-ophoff/rna_whole_blood/cts_TWAS_latest/T_Cells_CD4_Memory_Resting_weights2//AMACR-out.wgt.RDat	AMACR	5	33986271	34008209	0.1626	rs4337859	2.22	rs34677	0.16598	-17.15	0.689	183	34	enet	0.19219	2.17e-82	-0.5239	6.00e-01	NA	NA	NA	NA	NA
ANKH-out.wgt.RDat	/u/home/t/tboltz/project-ophoff/rna_whole_blood/cts_TWAS_latest/T_Cells_CD4_Memory_Resting_weights2//ANKH-out.wgt.RDat	ANKH	5	14704910	14871887	0.0587	rs7731443	-2.41	rs2896165	0.01745	5.89	2.154	131	14	enet	0.02524	1.82e-11	1.0293	3.03e-01	NA	NA	NA	NA	NA
ANKRD33B-out.wgt.RDat	/u/home/t/tboltz/project-ophoff/rna_whole_blood/cts_TWAS_latest/T_Cells_CD4_Memory_Resting_weights2//ANKRD33B-out.wgt.RDat	ANKRD33B	5	10564183	10657928	0.0139	rs6554603	-3.54	rs11749155	0.00137	4.16	0.533	219	219	blup	0.00379	5.95e-03	-0.5705	5.68e-01	NA	NA	NA	NA	NA
ATPSCKMT-out.wgt.RDat	/u/home/t/tboltz/project-ophoff/rna_whole_blood/cts_TWAS_latest/T_Cells_CD4_Memory_Resting_weights2//ATPSCKMT-out.wgt.RDat	ATPSCKMT	5	10225620	10250009	0.0189	rs1080438	-2.89	rs2438655	0.01396	-5.22	-0.238	157	3	lasso	0.01172	3.81e-06	0.4315	6.66e-01	NA	NA	NA	NA	NA
BASP1-out.wgt.RDat	/u/home/t/tboltz/project-ophoff/rna_whole_blood/cts_TWAS_latest/T_Cells_CD4_Memory_Resting_weights2//BASP1-out.wgt.RDat	BASP1	5	17065708	17276952	0.0267	rs17708941	2.54	rs2242415	0.01634	5.51	0.116	113	2	lasso	0.01374	6.03e-07	0.2891	7.72e-01	NA	NA	NA	NA	NA
CCDC127-out.wgt.RDat	/u/home/t/tboltz/project-ophoff/rna_whole_blood/cts_TWAS_latest/T_Cells_CD4_Memory_Resting_weights2//CCDC127-out.wgt.RDat	CCDC127	5	196984	218268	0.0158	rs7726839	3.04	rs3756712	0.01834	-5.91	-2.269	92	2	lasso	0.01641	5.38e-08	2.1551	3.12e-02	0.002	0.977	0.000	0.001	0.020
CMBL-out.wgt.RDat	/u/home/t/tboltz/project-ophoff/rna_whole_blood/cts_TWAS_latest/T_Cells_CD4_Memory_Resting_weights2//CMBL-out.wgt.RDat	CMBL	5	10275988	10308014	0.1819	rs1080438	-2.89	rs3852166	0.16160	16.74	-1.160	165	1	lasso	0.16158	2.14e-68	-1.1599	2.46e-01	NA	NA	NA	NA	NA
DAP-out.wgt.RDat	/u/home/t/tboltz/project-ophoff/rna_whole_blood/cts_TWAS_latest/T_Cells_CD4_Memory_Resting_weights2//DAP-out.wgt.RDat	DAP	5	10679343	10761384	0.0277	rs6554603	-3.54	rs1531842	0.01448	-5.23	-2.844	213	2	lasso	0.01208	2.74e-06	2.9241	3.45e-03	0.072	0.853	0.000	0.003	0.072
LPCAT1-out.wgt.RDat	/u/home/t/tboltz/project-ophoff/rna_whole_blood/cts_TWAS_latest/T_Cells_CD4_Memory_Resting_weights2//LPCAT1-out.wgt.RDat	LPCAT1	5	1456596	1524077	0.0381	rs2736100	-11.69	rs36987	0.01949	-6.53	-1.077	150	24	enet	0.03219	3.33e-14	0.2604	7.95e-01	NA	NA	NA	NA	NA
MRPL36-out.wgt.RDat	/u/home/t/tboltz/project-ophoff/rna_whole_blood/cts_TWAS_latest/T_Cells_CD4_Memory_Resting_weights2//MRPL36-out.wgt.RDat	MRPL36	5	1798500	1801480	0.0198	rs10073340	-5.03	rs11505118	0.00200	3.51	-0.990	141	141	blup	0.01250	1.86e-06	-1.0836	2.79e-01	NA	NA	NA	NA	NA
NSUN2-out.wgt.RDat	/u/home/t/tboltz/project-ophoff/rna_whole_blood/cts_TWAS_latest/T_Cells_CD4_Memory_Resting_weights2//NSUN2-out.wgt.RDat	NSUN2	5	6599353	6633404	0.1043	rs4702374	2.84	rs720846	0.21491	19.39	-0.562	171	6	lasso	0.21347	1.98e-92	-0.6385	5.23e-01	NA	NA	NA	NA	NA
PRLR-out.wgt.RDat	/u/home/t/tboltz/project-ophoff/rna_whole_blood/cts_TWAS_latest/T_Cells_CD4_Memory_Resting_weights2//PRLR-out.wgt.RDat	PRLR	5	35048862	35230589	0.0197	rs336483	2.64	rs2047935	0.01554	5.49	-0.062	225	8	lasso	0.01213	2.60e-06	-0.0195	9.84e-01	NA	NA	NA	NA	NA
PTGER4-out.wgt.RDat	/u/home/t/tboltz/project-ophoff/rna_whole_blood/cts_TWAS_latest/T_Cells_CD4_Memory_Resting_weights2//PTGER4-out.wgt.RDat	PTGER4	5	40680018	40693837	0.0335	rs257009	-4.46	rs10512734	0.00530	-5.20	0.191	199	199	blup	0.02454	3.43e-11	-0.0303	9.76e-01	NA	NA	NA	NA	NA
SDHA-out.wgt.RDat	/u/home/t/tboltz/project-ophoff/rna_whole_blood/cts_TWAS_latest/T_Cells_CD4_Memory_Resting_weights2//SDHA-out.wgt.RDat	SDHA	5	218357	257197	0.0617	rs7726839	3.04	rs6869925	0.03629	-8.08	-0.261	92	16	enet	0.03828	1.31e-16	-0.2634	7.92e-01	NA	NA	NA	NA	NA
SEMA5A-out.wgt.RDat	/u/home/t/tboltz/project-ophoff/rna_whole_blood/cts_TWAS_latest/T_Cells_CD4_Memory_Resting_weights2//SEMA5A-out.wgt.RDat	SEMA5A	5	9035146	9546187	0.0508	rs6872486	-4.31	rs17329702	0.01360	5.63	-4.269	321	6	lasso	0.01889	5.67e-09	-3.2697	1.08e-03	0.000	0.068	0.000	0.001	0.930
SLC12A7-out.wgt.RDat	/u/home/t/tboltz/project-ophoff/rna_whole_blood/cts_TWAS_latest/T_Cells_CD4_Memory_Resting_weights2//SLC12A7-out.wgt.RDat	SLC12A7	5	1050500	1112178	0.3740	rs2736100	-11.69	rs4580814	0.34704	24.66	-9.811	95	16	enet	0.42576	1.28e-210	-10.5838	3.54e-26	0.000	0.000	0.000	1.000	0.000
SLC45A2-out.wgt.RDat	/u/home/t/tboltz/project-ophoff/rna_whole_blood/cts_TWAS_latest/T_Cells_CD4_Memory_Resting_weights2//SLC45A2-out.wgt.RDat	SLC45A2	5	33944729	33984798	0.0483	rs4337859	2.23	rs34685	0.04200	8.90	0.689	175	4	lasso	0.04554	1.75e-19	0.5251	5.99e-01	NA	NA	NA	NA	NA
SLC6A19-out.wgt.RDat	/u/home/t/tboltz/project-ophoff/rna_whole_blood/cts_TWAS_latest/T_Cells_CD4_Memory_Resting_weights2//SLC6A19-out.wgt.RDat	SLC6A19	5	1201711	1225226	0.0311	rs2736100	-11.69	rs4975616	0.00914	-4.77	-0.612	91	17	enet	0.02375	6.97e-11	-1.9656	4.93e-02	0.000	0.000	0.315	0.679	0.006
SRD5A1-out.wgt.RDat	/u/home/t/tboltz/project-ophoff/rna_whole_blood/cts_TWAS_latest/T_Cells_CD4_Memory_Resting_weights2//SRD5A1-out.wgt.RDat	SRD5A1	5	6633541	6674499	0.0197	rs4702374	2.84	rs1651074	0.00558	4.61	-0.275	170	4	lasso	0.01157	4.37e-06	1.1109	2.67e-01	NA	NA	NA	NA	NA
TPPP-out.wgt.RDat	/u/home/t/tboltz/project-ophoff/rna_whole_blood/cts_TWAS_latest/T_Cells_CD4_Memory_Resting_weights2//TPPP-out.wgt.RDat	TPPP	5	659978	693467	0.0161	rs4975593	-10.07	rs17497684	0.00639	-5.16	1.487	105	105	blup	0.01332	8.82e-07	-1.8686	6.17e-02	NA	NA	NA	NA	NA
PANEL	FILE	ID	CHR	P0	P1	HSQ	BEST.GWAS.ID	BEST.GWAS.Z	EQTL.ID	EQTL.R2	EQTL.Z	EQTL.GWAS.Z	NSNP	NWGT	MODEL	MODELCV.R2	MODELCV.PV	TWAS.Z	TWAS.P	COLOC.PP0	COLOC.PP1	COLOC.PP2	COLOC.PP3	COLOC.PP4
ADTRP-out.wgt.RDat	/u/home/t/tboltz/project-ophoff/rna_whole_blood/cts_TWAS_latest/T_Cells_CD4_Memory_Resting_weights2//ADTRP-out.wgt.RDat	ADTRP	6	11712288	11807279	0.0805	rs6905791	-2.62	rs2076186	0.017476	-7.35	0.2762	231	19	enet	0.04295	1.86e-18	-0.47523	6.35e-01	NA	NA	NA	NA	NA
ALDH5A1-out.wgt.RDat	/u/home/t/tboltz/project-ophoff/rna_whole_blood/cts_TWAS_latest/T_Cells_CD4_Memory_Resting_weights2//ALDH5A1-out.wgt.RDat	ALDH5A1	6	24495096	24537435	0.0959	rs628794	9.59	rs6911965	0.070900	-11.12	-1.0477	295	6	lasso	0.07109	9.21e-30	0.59396	5.53e-01	NA	NA	NA	NA	NA
APOBEC2-out.wgt.RDat	/u/home/t/tboltz/project-ophoff/rna_whole_blood/cts_TWAS_latest/T_Cells_CD4_Memory_Resting_weights2//APOBEC2-out.wgt.RDat	APOBEC2	6	41021044	41032250	0.0400	rs6907558	-3.60	rs2076472	0.028709	7.14	2.3334	165	6	lasso	0.02493	2.41e-11	2.68755	7.20e-03	0.000	0.973	0.000	0.002	0.025
ARMH2-out.wgt.RDat	/u/home/t/tboltz/project-ophoff/rna_whole_blood/cts_TWAS_latest/T_Cells_CD4_Memory_Resting_weights2//ARMH2-out.wgt.RDat	ARMH2	6	24797564	24799145	0.0741	rs9461093	10.20	rs9348646	0.041151	8.58	-2.1955	263	6	lasso	0.04049	1.75e-17	-2.34035	1.93e-02	0.000	0.000	0.000	1.000	0.000
BYSL-out.wgt.RDat	/u/home/t/tboltz/project-ophoff/rna_whole_blood/cts_TWAS_latest/T_Cells_CD4_Memory_Resting_weights2//BYSL-out.wgt.RDat	BYSL	6	41889238	41900784	0.0103	rs3218097	-33.94	rs9381097	0.004941	4.71	-31.2241	111	3	lasso	0.00356	7.47e-03	-31.52604	3.82e-218	0.000	0.000	0.002	0.006	0.992
C6orf62-out.wgt.RDat	/u/home/t/tboltz/project-ophoff/rna_whole_blood/cts_TWAS_latest/T_Cells_CD4_Memory_Resting_weights2//C6orf62-out.wgt.RDat	C6orf62	6	24705090	24720226	0.0965	rs9461093	10.20	rs6928074	0.001488	4.37	0.7087	279	35	enet	0.05111	1.05e-21	0.71889	4.72e-01	NA	NA	NA	NA	NA
CARMIL1-out.wgt.RDat	/u/home/t/tboltz/project-ophoff/rna_whole_blood/cts_TWAS_latest/T_Cells_CD4_Memory_Resting_weights2//CARMIL1-out.wgt.RDat	CARMIL1	6	25279307	25620758	0.3362	rs1800562	38.50	rs716797	0.133378	15.25	-7.6270	459	32	enet	0.22762	2.95e-99	-1.72491	8.45e-02	NA	NA	NA	NA	NA
CCDC167-out.wgt.RDat	/u/home/t/tboltz/project-ophoff/rna_whole_blood/cts_TWAS_latest/T_Cells_CD4_Memory_Resting_weights2//CCDC167-out.wgt.RDat	CCDC167	6	37450715	37467669	0.1178	rs6925210	-2.52	rs2776906	0.109679	-13.84	-1.4451	110	3	lasso	0.11112	2.20e-46	1.35562	1.75e-01	NA	NA	NA	NA	NA
CD83-out.wgt.RDat	/u/home/t/tboltz/project-ophoff/rna_whole_blood/cts_TWAS_latest/T_Cells_CD4_Memory_Resting_weights2//CD83-out.wgt.RDat	CD83	6	14117488	14137149	0.0581	rs10949246	-2.94	rs12529514	0.046135	-9.04	-0.4706	169	4	lasso	0.05601	1.14e-23	-0.16188	8.71e-01	NA	NA	NA	NA	NA
CUL7-out.wgt.RDat	/u/home/t/tboltz/project-ophoff/rna_whole_blood/cts_TWAS_latest/T_Cells_CD4_Memory_Resting_weights2//CUL7-out.wgt.RDat	CUL7	6	43005356	43021683	0.0360	rs1214752	-5.32	rs4714658	0.044087	-9.10	-1.9050	163	2	lasso	0.04641	7.84e-20	2.01551	4.39e-02	0.000	0.139	0.000	0.860	0.001
DEF6-out.wgt.RDat	/u/home/t/tboltz/project-ophoff/rna_whole_blood/cts_TWAS_latest/T_Cells_CD4_Memory_Resting_weights2//DEF6-out.wgt.RDat	DEF6	6	35265596	35289548	0.0290	rs2294807	3.25	rs2267657	0.045692	8.94	-1.4796	277	4	lasso	0.04595	1.19e-19	-1.04946	2.94e-01	NA	NA	NA	NA	NA
DEK-out.wgt.RDat	/u/home/t/tboltz/project-ophoff/rna_whole_blood/cts_TWAS_latest/T_Cells_CD4_Memory_Resting_weights2//DEK-out.wgt.RDat	DEK	6	18224092	18264779	0.0241	rs6932667	2.92	rs9383365	0.009100	4.74	-2.0280	256	256	blup	0.01233	2.17e-06	0.47559	6.34e-01	NA	NA	NA	NA	NA
DNAH8-out.wgt.RDat	/u/home/t/tboltz/project-ophoff/rna_whole_blood/cts_TWAS_latest/T_Cells_CD4_Memory_Resting_weights2//DNAH8-out.wgt.RDat	DNAH8	6	38683088	38998568	0.0273	rs728217	2.40	rs4302660	0.020886	6.47	-0.0351	313	18	enet	0.02579	1.10e-11	0.43068	6.67e-01	NA	NA	NA	NA	NA
DNPH1-out.wgt.RDat	/u/home/t/tboltz/project-ophoff/rna_whole_blood/cts_TWAS_latest/T_Cells_CD4_Memory_Resting_weights2//DNPH1-out.wgt.RDat	DNPH1	6	43193368	43197222	0.0144	rs1214752	-5.32	rs17209372	0.010599	4.83	0.2142	188	4	lasso	0.00782	1.35e-04	-0.16690	8.67e-01	NA	NA	NA	NA	NA
DSP-out.wgt.RDat	/u/home/t/tboltz/project-ophoff/rna_whole_blood/cts_TWAS_latest/T_Cells_CD4_Memory_Resting_weights2//DSP-out.wgt.RDat	DSP	6	7541851	7586947	0.1650	rs2815162	-3.99	rs11243180	0.211081	-19.15	0.0780	205	2	lasso	0.21079	3.76e-91	-0.08223	9.34e-01	NA	NA	NA	NA	NA
DTNBP1-out.wgt.RDat	/u/home/t/tboltz/project-ophoff/rna_whole_blood/cts_TWAS_latest/T_Cells_CD4_Memory_Resting_weights2//DTNBP1-out.wgt.RDat	DTNBP1	6	15523033	15663289	0.0109	rs16876112	-6.00	rs4236167	0.013405	-5.20	2.1389	207	1	lasso	0.00863	6.46e-05	-2.13894	3.24e-02	0.001	0.009	0.062	0.926	0.003
ENPP4-out.wgt.RDat	/u/home/t/tboltz/project-ophoff/rna_whole_blood/cts_TWAS_latest/T_Cells_CD4_Memory_Resting_weights2//ENPP4-out.wgt.RDat	ENPP4	6	46097727	46114425	0.0387	rs4714904	3.06	rs3756804	0.019988	-5.98	1.5173	184	5	lasso	0.01894	5.42e-09	-1.17283	2.41e-01	NA	NA	NA	NA	NA
EXOC2-out.wgt.RDat	/u/home/t/tboltz/project-ophoff/rna_whole_blood/cts_TWAS_latest/T_Cells_CD4_Memory_Resting_weights2//EXOC2-out.wgt.RDat	EXOC2	6	485155	693139	0.0324	rs3757122	-2.53	rs2039713	0.014845	6.30	1.1218	156	5	lasso	0.03216	3.44e-14	0.54349	5.87e-01	NA	NA	NA	NA	NA
F13A1-out.wgt.RDat	/u/home/t/tboltz/project-ophoff/rna_whole_blood/cts_TWAS_latest/T_Cells_CD4_Memory_Resting_weights2//F13A1-out.wgt.RDat	F13A1	6	6144318	6321246	0.1504	rs2294461	2.46	rs927332	0.083543	12.11	0.5250	182	23	enet	0.11319	2.90e-47	0.87815	3.80e-01	NA	NA	NA	NA	NA
FAM8A1-out.wgt.RDat	/u/home/t/tboltz/project-ophoff/rna_whole_blood/cts_TWAS_latest/T_Cells_CD4_Memory_Resting_weights2//FAM8A1-out.wgt.RDat	FAM8A1	6	17600534	17611946	0.0518	rs1408300	-2.84	rs9396788	0.036546	8.23	0.9209	139	11	enet	0.04092	1.18e-17	0.71244	4.76e-01	NA	NA	NA	NA	NA
FARS2-out.wgt.RDat	/u/home/t/tboltz/project-ophoff/rna_whole_blood/cts_TWAS_latest/T_Cells_CD4_Memory_Resting_weights2//FARS2-out.wgt.RDat	FARS2	6	5261278	5829425	0.0258	rs2145980	-2.13	rs2224391	0.019026	5.99	-1.3601	252	1	lasso	0.01622	6.35e-08	-1.36009	1.74e-01	NA	NA	NA	NA	NA
GCNT2-out.wgt.RDat	/u/home/t/tboltz/project-ophoff/rna_whole_blood/cts_TWAS_latest/T_Cells_CD4_Memory_Resting_weights2//GCNT2-out.wgt.RDat	GCNT2	6	10492457	10629601	0.0564	rs12211124	-2.85	rs513832	0.030546	-7.41	0.2380	199	13	enet	0.03250	2.53e-14	-0.00212	9.98e-01	NA	NA	NA	NA	NA
GLO1-out.wgt.RDat	/u/home/t/tboltz/project-ophoff/rna_whole_blood/cts_TWAS_latest/T_Cells_CD4_Memory_Resting_weights2//GLO1-out.wgt.RDat	GLO1	6	38643702	38670921	0.0435	rs1049346	-1.93	rs1049346	0.028462	-7.12	-1.9317	238	3	lasso	0.03388	7.21e-15	1.78290	7.46e-02	NA	NA	NA	NA	NA
GNMT-out.wgt.RDat	/u/home/t/tboltz/project-ophoff/rna_whole_blood/cts_TWAS_latest/T_Cells_CD4_Memory_Resting_weights2//GNMT-out.wgt.RDat	GNMT	6	42928493	42931618	0.0276	rs1214752	-5.32	rs10948059	0.019824	-6.66	1.4011	150	3	lasso	0.02306	1.31e-10	-1.45587	1.45e-01	NA	NA	NA	NA	NA
GUCA1B-out.wgt.RDat	/u/home/t/tboltz/project-ophoff/rna_whole_blood/cts_TWAS_latest/T_Cells_CD4_Memory_Resting_weights2//GUCA1B-out.wgt.RDat	GUCA1B	6	42151023	42162694	0.0211	rs3218097	-33.94	rs4714584	0.015981	-5.90	-0.1387	97	9	enet	0.01687	3.54e-08	0.63979	5.22e-01	NA	NA	NA	NA	NA
HIVEP1-out.wgt.RDat	/u/home/t/tboltz/project-ophoff/rna_whole_blood/cts_TWAS_latest/T_Cells_CD4_Memory_Resting_weights2//HIVEP1-out.wgt.RDat	HIVEP1	6	12008996	12165232	0.0274	rs6905791	-2.62	rs9462320	-0.000100	-4.04	0.9019	249	249	blup	0.01243	1.99e-06	-1.39462	1.63e-01	NA	NA	NA	NA	NA
ILRUN-out.wgt.RDat	/u/home/t/tboltz/project-ophoff/rna_whole_blood/cts_TWAS_latest/T_Cells_CD4_Memory_Resting_weights2//ILRUN-out.wgt.RDat	ILRUN	6	34555066	34664636	0.0230	rs1150779	-5.07	rs2814983	0.000386	3.96	2.5654	219	219	blup	0.00340	8.67e-03	1.40579	1.60e-01	NA	NA	NA	NA	NA
JARID2-out.wgt.RDat	/u/home/t/tboltz/project-ophoff/rna_whole_blood/cts_TWAS_latest/T_Cells_CD4_Memory_Resting_weights2//JARID2-out.wgt.RDat	JARID2	6	15246301	15522273	0.1067	rs16876112	-6.00	rs12527988	0.050940	-9.54	-4.6425	192	13	enet	0.07251	2.43e-30	4.78426	1.72e-06	0.000	0.002	0.000	0.203	0.795
KDM1B-out.wgt.RDat	/u/home/t/tboltz/project-ophoff/rna_whole_blood/cts_TWAS_latest/T_Cells_CD4_Memory_Resting_weights2//KDM1B-out.wgt.RDat	KDM1B	6	18155561	18224085	0.0454	rs6932667	2.92	rs2518471	0.017726	6.68	2.8538	256	15	enet	0.02804	1.44e-12	3.40332	6.66e-04	0.000	0.908	0.000	0.001	0.091
LY86-out.wgt.RDat	/u/home/t/tboltz/project-ophoff/rna_whole_blood/cts_TWAS_latest/T_Cells_CD4_Memory_Resting_weights2//LY86-out.wgt.RDat	LY86	6	6588342	6655216	0.1313	rs2768990	3.15	rs9405942	0.088873	12.52	0.0361	154	4	lasso	0.11065	3.48e-46	0.63716	5.24e-01	NA	NA	NA	NA	NA
LYRM4-out.wgt.RDat	/u/home/t/tboltz/project-ophoff/rna_whole_blood/cts_TWAS_latest/T_Cells_CD4_Memory_Resting_weights2//LYRM4-out.wgt.RDat	LYRM4	6	5102828	5261172	0.0122	rs11755832	3.85	rs119408	0.020711	6.09	-0.5035	201	9	enet	0.02320	1.15e-10	-0.20661	8.36e-01	NA	NA	NA	NA	NA
MAK-out.wgt.RDat	/u/home/t/tboltz/project-ophoff/rna_whole_blood/cts_TWAS_latest/T_Cells_CD4_Memory_Resting_weights2//MAK-out.wgt.RDat	MAK	6	10762957	10838788	0.0684	rs12211124	-2.65	rs518204	0.035077	-7.92	-0.1941	169	26	enet	0.03452	4.04e-15	0.35092	7.26e-01	NA	NA	NA	NA	NA
MDGA1-out.wgt.RDat	/u/home/t/tboltz/project-ophoff/rna_whole_blood/cts_TWAS_latest/T_Cells_CD4_Memory_Resting_weights2//MDGA1-out.wgt.RDat	MDGA1	6	37598456	37667082	0.1907	rs6925210	-2.52	rs4714089	0.057190	10.22	-0.8169	122	64	enet	0.10359	3.32e-43	0.72532	4.68e-01	NA	NA	NA	NA	NA
MOCS1-out.wgt.RDat	/u/home/t/tboltz/project-ophoff/rna_whole_blood/cts_TWAS_latest/T_Cells_CD4_Memory_Resting_weights2//MOCS1-out.wgt.RDat	MOCS1	6	39867355	39902290	0.0447	rs10947884	2.22	rs7758412	0.055094	9.99	-0.2480	221	5	lasso	0.05354	1.11e-22	-0.61283	5.40e-01	NA	NA	NA	NA	NA
MRS2-out.wgt.RDat	/u/home/t/tboltz/project-ophoff/rna_whole_blood/cts_TWAS_latest/T_Cells_CD4_Memory_Resting_weights2//MRS2-out.wgt.RDat	MRS2	6	24403137	24426422	0.0109	rs807511	4.51	rs9393556	-0.000447	-3.53	3.3375	280	280	blup	0.00123	7.71e-02	-0.87631	3.81e-01	NA	NA	NA	NA	NA
MYLK4-out.wgt.RDat	/u/home/t/tboltz/project-ophoff/rna_whole_blood/cts_TWAS_latest/T_Cells_CD4_Memory_Resting_weights2//MYLK4-out.wgt.RDat	MYLK4	6	2663864	2751156	0.0386	rs9392465	4.78	rs2170614	0.005319	-4.47	0.2422	201	21	enet	0.01880	6.14e-09	1.71075	8.71e-02	NA	NA	NA	NA	NA
NQO2-out.wgt.RDat	/u/home/t/tboltz/project-ophoff/rna_whole_blood/cts_TWAS_latest/T_Cells_CD4_Memory_Resting_weights2//NQO2-out.wgt.RDat	NQO2	6	2988222	3029103	0.4650	rs9392465	4.78	rs1143684	0.287405	22.35	-1.4863	206	51	enet	0.43696	5.14e-218	0.11692	9.07e-01	NA	NA	NA	NA	NA
NRN1-out.wgt.RDat	/u/home/t/tboltz/project-ophoff/rna_whole_blood/cts_TWAS_latest/T_Cells_CD4_Memory_Resting_weights2//NRN1-out.wgt.RDat	NRN1	6	5998233	6007838	0.0790	rs2145980	-2.13	rs7750821	0.056784	-10.16	0.9377	155	2	lasso	0.05607	1.08e-23	-1.00384	3.15e-01	NA	NA	NA	NA	NA
PEX6-out.wgt.RDat	/u/home/t/tboltz/project-ophoff/rna_whole_blood/cts_TWAS_latest/T_Cells_CD4_Memory_Resting_weights2//PEX6-out.wgt.RDat	PEX6	6	42931604	42946919	0.3554	rs1214752	-5.32	rs10948059	0.516736	29.95	1.4011	150	5	lasso	0.56128	1.10e-311	1.66649	9.56e-02	NA	NA	NA	NA	NA
PHACTR1-out.wgt.RDat	/u/home/t/tboltz/project-ophoff/rna_whole_blood/cts_TWAS_latest/T_Cells_CD4_Memory_Resting_weights2//PHACTR1-out.wgt.RDat	PHACTR1	6	12717038	13290716	0.0502	rs1014608	2.29	rs449727	0.040261	8.49	0.9952	306	7	lasso	0.04390	7.79e-19	0.93275	3.51e-01	NA	NA	NA	NA	NA
PI16-out.wgt.RDat	/u/home/t/tboltz/project-ophoff/rna_whole_blood/cts_TWAS_latest/T_Cells_CD4_Memory_Resting_weights2//PI16-out.wgt.RDat	PI16	6	36916040	36932613	0.1155	rs17624006	2.65	rs9357232	0.083747	12.50	-1.8876	139	12	enet	0.10711	1.09e-44	-2.41764	1.56e-02	0.000	0.991	0.000	0.001	0.008
PIM1-out.wgt.RDat	/u/home/t/tboltz/project-ophoff/rna_whole_blood/cts_TWAS_latest/T_Cells_CD4_Memory_Resting_weights2//PIM1-out.wgt.RDat	PIM1	6	37137929	37143204	0.0644	rs17624006	2.65	rs262902	0.027723	-7.03	1.4217	159	15	enet	0.02960	3.49e-13	-1.21138	2.26e-01	NA	NA	NA	NA	NA
PLA2G7-out.wgt.RDat	/u/home/t/tboltz/project-ophoff/rna_whole_blood/cts_TWAS_latest/T_Cells_CD4_Memory_Resting_weights2//PLA2G7-out.wgt.RDat	PLA2G7	6	46671939	46703430	0.0344	rs9463275	-4.02	rs13191618	0.015734	-5.38	0.2384	226	34	enet	0.01817	1.09e-08	0.03947	9.69e-01	NA	NA	NA	NA	NA
PPP1R3G-out.wgt.RDat	/u/home/t/tboltz/project-ophoff/rna_whole_blood/cts_TWAS_latest/T_Cells_CD4_Memory_Resting_weights2//PPP1R3G-out.wgt.RDat	PPP1R3G	6	5084816	5089721	0.1104	rs11755832	3.85	rs1246995	0.031545	7.85	-0.7905	179	21	enet	0.04711	4.12e-20	-1.44131	1.49e-01	NA	NA	NA	NA	NA
RAB44-out.wgt.RDat	/u/home/t/tboltz/project-ophoff/rna_whole_blood/cts_TWAS_latest/T_Cells_CD4_Memory_Resting_weights2//RAB44-out.wgt.RDat	RAB44	6	36665604	36700961	0.1073	rs9368920	-2.76	rs12528085	0.148156	16.08	-0.8878	154	19	enet	0.16002	1.07e-67	-0.46159	6.44e-01	NA	NA	NA	NA	NA
RNF144B-out.wgt.RDat	/u/home/t/tboltz/project-ophoff/rna_whole_blood/cts_TWAS_latest/T_Cells_CD4_Memory_Resting_weights2//RNF144B-out.wgt.RDat	RNF144B	6	18387582	18469105	0.2273	rs7744327	-3.05	rs1570683	0.162090	16.95	-2.0692	263	37	enet	0.21124	2.30e-91	-0.77919	4.36e-01	NA	NA	NA	NA	NA
RNF182-out.wgt.RDat	/u/home/t/tboltz/project-ophoff/rna_whole_blood/cts_TWAS_latest/T_Cells_CD4_Memory_Resting_weights2//RNF182-out.wgt.RDat	RNF182	6	13924678	13980541	0.3881	rs10949246	-2.94	rs7761500	0.439565	27.66	-2.9067	136	25	enet	0.56067	3.65e-311	-3.70110	2.15e-04	0.000	0.908	0.000	0.002	0.091
RPL10A-out.wgt.RDat	/u/home/t/tboltz/project-ophoff/rna_whole_blood/cts_TWAS_latest/T_Cells_CD4_Memory_Resting_weights2//RPL10A-out.wgt.RDat	RPL10A	6	35436179	35438562	0.1870	rs2294807	3.25	rs13214239	0.106749	13.74	-1.5847	222	25	enet	0.10862	2.51e-45	-1.36405	1.73e-01	NA	NA	NA	NA	NA
SAYSD1-out.wgt.RDat	/u/home/t/tboltz/project-ophoff/rna_whole_blood/cts_TWAS_latest/T_Cells_CD4_Memory_Resting_weights2//SAYSD1-out.wgt.RDat	SAYSD1	6	39071840	39082962	0.1202	rs728217	2.40	rs228815	0.075652	11.65	-0.6156	297	27	enet	0.08292	1.33e-34	0.27897	7.80e-01	NA	NA	NA	NA	NA
SERPINB9-out.wgt.RDat	/u/home/t/tboltz/project-ophoff/rna_whole_blood/cts_TWAS_latest/T_Cells_CD4_Memory_Resting_weights2//SERPINB9-out.wgt.RDat	SERPINB9	6	2887505	2903543	0.0974	rs9392465	4.78	rs11242807	0.031397	-7.69	-0.1758	214	13	enet	0.05233	3.39e-22	1.00092	3.17e-01	NA	NA	NA	NA	NA
SLC17A1-out.wgt.RDat	/u/home/t/tboltz/project-ophoff/rna_whole_blood/cts_TWAS_latest/T_Cells_CD4_Memory_Resting_weights2//SLC17A1-out.wgt.RDat	SLC17A1	6	25783144	25832280	0.0284	rs1800562	38.50	rs199741	0.020449	-6.46	-14.0950	454	2	lasso	0.02391	6.06e-11	14.70920	5.63e-49	0.000	0.000	0.000	1.000	0.000
SLC17A3-out.wgt.RDat	/u/home/t/tboltz/project-ophoff/rna_whole_blood/cts_TWAS_latest/T_Cells_CD4_Memory_Resting_weights2//SLC17A3-out.wgt.RDat	SLC17A3	6	25833295	25882514	0.0422	rs1800562	38.50	rs1892256	0.019137	-6.53	-12.1749	471	7	lasso	0.02358	8.14e-11	13.18643	1.05e-39	0.000	0.000	0.000	1.000	0.000
SLC22A23-out.wgt.RDat	/u/home/t/tboltz/project-ophoff/rna_whole_blood/cts_TWAS_latest/T_Cells_CD4_Memory_Resting_weights2//SLC22A23-out.wgt.RDat	SLC22A23	6	3269197	3457256	0.0226	rs9392465	4.78	rs981946	0.004427	-3.96	2.4211	175	175	blup	0.01249	1.88e-06	-0.20130	8.40e-01	NA	NA	NA	NA	NA
SLC26A8-out.wgt.RDat	/u/home/t/tboltz/project-ophoff/rna_whole_blood/cts_TWAS_latest/T_Cells_CD4_Memory_Resting_weights2//SLC26A8-out.wgt.RDat	SLC26A8	6	35911294	35992645	0.0228	rs10447375	-5.24	rs969659	0.003315	4.37	-2.4596	132	132	blup	0.01112	6.57e-06	-1.52119	1.28e-01	NA	NA	NA	NA	NA
SLC35B3-out.wgt.RDat	/u/home/t/tboltz/project-ophoff/rna_whole_blood/cts_TWAS_latest/T_Cells_CD4_Memory_Resting_weights2//SLC35B3-out.wgt.RDat	SLC35B3	6	8411697	8435844	0.0447	rs2815162	-3.99	rs2184581	0.046852	-9.39	-0.1640	162	17	enet	0.04938	5.12e-21	-0.06875	9.45e-01	NA	NA	NA	NA	NA
SSR1-out.wgt.RDat	/u/home/t/tboltz/project-ophoff/rna_whole_blood/cts_TWAS_latest/T_Cells_CD4_Memory_Resting_weights2//SSR1-out.wgt.RDat	SSR1	6	7268540	7347679	0.3052	rs2768990	3.15	rs9505109	0.041064	-8.54	0.7393	173	34	enet	0.13054	1.04e-54	-1.70253	8.87e-02	NA	NA	NA	NA	NA
SUPT3H-out.wgt.RDat	/u/home/t/tboltz/project-ophoff/rna_whole_blood/cts_TWAS_latest/T_Cells_CD4_Memory_Resting_weights2//SUPT3H-out.wgt.RDat	SUPT3H	6	44777055	45345690	0.0136	rs16872574	-2.38	rs10948188	0.016136	5.96	-0.8839	235	8	enet	0.01584	8.99e-08	-0.68275	4.95e-01	NA	NA	NA	NA	NA
SYCP2L-out.wgt.RDat	/u/home/t/tboltz/project-ophoff/rna_whole_blood/cts_TWAS_latest/T_Cells_CD4_Memory_Resting_weights2//SYCP2L-out.wgt.RDat	SYCP2L	6	10887065	10979553	0.2918	rs12211124	-2.89	rs6910232	0.230532	20.58	0.6484	168	12	enet	0.28468	4.24e-128	0.75581	4.50e-01	NA	NA	NA	NA	NA
TBC1D7-out.wgt.RDat	/u/home/t/tboltz/project-ophoff/rna_whole_blood/cts_TWAS_latest/T_Cells_CD4_Memory_Resting_weights2//TBC1D7-out.wgt.RDat	TBC1D7	6	13266775	13328815	0.0704	rs1014608	2.29	rs499818	0.068829	-11.05	-1.0614	219	22	enet	0.07901	5.37e-33	1.02581	3.05e-01	NA	NA	NA	NA	NA
TMEM170B-out.wgt.RDat	/u/home/t/tboltz/project-ophoff/rna_whole_blood/cts_TWAS_latest/T_Cells_CD4_Memory_Resting_weights2//TMEM170B-out.wgt.RDat	TMEM170B	6	11537983	11583757	0.0720	rs6905791	-2.62	rs562508	0.048696	-9.29	-1.5567	232	19	enet	0.05651	7.21e-24	1.80586	7.09e-02	NA	NA	NA	NA	NA
TPMT-out.wgt.RDat	/u/home/t/tboltz/project-ophoff/rna_whole_blood/cts_TWAS_latest/T_Cells_CD4_Memory_Resting_weights2//TPMT-out.wgt.RDat	TPMT	6	18128543	18155308	0.1398	rs6932667	2.92	rs41534546	0.030474	-7.37	-1.0157	241	18	enet	0.05719	3.84e-24	-1.04229	2.97e-01	NA	NA	NA	NA	NA
TREM1-out.wgt.RDat	/u/home/t/tboltz/project-ophoff/rna_whole_blood/cts_TWAS_latest/T_Cells_CD4_Memory_Resting_weights2//TREM1-out.wgt.RDat	TREM1	6	41235665	41254420	0.1848	rs3761781	27.25	rs1982756	0.110414	-14.07	0.2432	145	35	enet	0.18645	1.01e-79	-0.33858	7.35e-01	NA	NA	NA	NA	NA
TREML2-out.wgt.RDat	/u/home/t/tboltz/project-ophoff/rna_whole_blood/cts_TWAS_latest/T_Cells_CD4_Memory_Resting_weights2//TREML2-out.wgt.RDat	TREML2	6	41157488	41168887	0.0816	rs9462738	8.70	rs6933067	0.043842	-8.79	0.4492	154	31	enet	0.05295	1.92e-22	-1.34710	1.78e-01	NA	NA	NA	NA	NA
TREML4-out.wgt.RDat	/u/home/t/tboltz/project-ophoff/rna_whole_blood/cts_TWAS_latest/T_Cells_CD4_Memory_Resting_weights2//TREML4-out.wgt.RDat	TREML4	6	41196078	41206620	0.2415	rs9462738	8.70	rs986030	0.555782	31.00	-0.1421	148	17	enet	0.56010	1.13e-310	-0.21039	8.33e-01	NA	NA	NA	NA	NA
TRERF1-out.wgt.RDat	/u/home/t/tboltz/project-ophoff/rna_whole_blood/cts_TWAS_latest/T_Cells_CD4_Memory_Resting_weights2//TRERF1-out.wgt.RDat	TRERF1	6	42192670	42419789	0.0356	rs3218097	-33.94	rs11755487	0.025121	6.81	0.6659	115	14	enet	0.02843	1.01e-12	1.92816	5.38e-02	NA	NA	NA	NA	NA
TRIM38-out.wgt.RDat	/u/home/t/tboltz/project-ophoff/rna_whole_blood/cts_TWAS_latest/T_Cells_CD4_Memory_Resting_weights2//TRIM38-out.wgt.RDat	TRIM38	6	25963031	25991459	0.0657	rs1800562	38.50	rs629444	0.032861	-8.07	-12.0519	518	15	enet	0.04407	6.65e-19	17.35579	1.78e-67	0.000	0.000	0.000	1.000	0.000
TUBB2A-out.wgt.RDat	/u/home/t/tboltz/project-ophoff/rna_whole_blood/cts_TWAS_latest/T_Cells_CD4_Memory_Resting_weights2//TUBB2A-out.wgt.RDat	TUBB2A	6	3153901	3157778	0.5805	rs9392465	4.78	rs9392465	0.450328	27.91	4.7760	161	1	lasso	0.44981	1.10e-226	4.77599	1.79e-06	0.000	0.007	0.000	0.002	0.991
TUBB2B-out.wgt.RDat	/u/home/t/tboltz/project-ophoff/rna_whole_blood/cts_TWAS_latest/T_Cells_CD4_Memory_Resting_weights2//TUBB2B-out.wgt.RDat	TUBB2B	6	3224512	3231964	0.4747	rs9392465	4.78	rs9405611	0.039787	-8.44	4.6020	162	41	enet	0.19592	3.95e-84	-0.34441	7.31e-01	NA	NA	NA	NA	NA
UHRF1BP1-out.wgt.RDat	/u/home/t/tboltz/project-ophoff/rna_whole_blood/cts_TWAS_latest/T_Cells_CD4_Memory_Resting_weights2//UHRF1BP1-out.wgt.RDat	UHRF1BP1	6	34759793	34850915	0.2097	rs2814943	2.64	rs13220394	0.318930	23.54	0.6735	238	21	enet	0.32206	2.89e-148	0.65626	5.12e-01	NA	NA	NA	NA	NA
USP49-out.wgt.RDat	/u/home/t/tboltz/project-ophoff/rna_whole_blood/cts_TWAS_latest/T_Cells_CD4_Memory_Resting_weights2//USP49-out.wgt.RDat	USP49	6	41757635	41863099	0.0247	rs3218097	-33.94	rs9471669	0.009452	5.16	8.4331	142	142	blup	0.00800	1.15e-04	8.72954	2.56e-18	0.000	0.000	0.038	0.960	0.002
YIPF3-out.wgt.RDat	/u/home/t/tboltz/project-ophoff/rna_whole_blood/cts_TWAS_latest/T_Cells_CD4_Memory_Resting_weights2//YIPF3-out.wgt.RDat	YIPF3	6	43479571	43484723	0.0136	rs1214752	-5.32	rs6928412	0.012238	5.46	1.4307	177	10	enet	0.01219	2.48e-06	1.23480	2.17e-01	NA	NA	NA	NA	NA
ZFAND3-out.wgt.RDat	/u/home/t/tboltz/project-ophoff/rna_whole_blood/cts_TWAS_latest/T_Cells_CD4_Memory_Resting_weights2//ZFAND3-out.wgt.RDat	ZFAND3	6	37787504	38122400	0.0300	rs6925210	-2.52	rs16890175	0.014845	5.47	-1.7143	159	8	lasso	0.01202	2.89e-06	-1.71733	8.59e-02	NA	NA	NA	NA	NA
PANEL	FILE	ID	CHR	P0	P1	HSQ	BEST.GWAS.ID	BEST.GWAS.Z	EQTL.ID	EQTL.R2	EQTL.Z	EQTL.GWAS.Z	NSNP	NWGT	MODEL	MODELCV.R2	MODELCV.PV	TWAS.Z	TWAS.P	COLOC.PP0	COLOC.PP1	COLOC.PP2	COLOC.PP3	COLOC.PP4
ABT1-out.wgt.RDat	/u/home/t/tboltz/project-ophoff/rna_whole_blood/cts_TWAS_latest/T_Cells_CD4_Memory_Resting_weights2//ABT1-out.wgt.RDat	ABT1	6	26597182	26600967	0.03330	rs13194491	41.17	rs4292511	0.02862	-7.63	-8.106	344	344	blup	0.03334	1.18e-14	9.056	1.35e-19	0	0	0.000	1.000	0.000
ATP6V1G2-out.wgt.RDat	/u/home/t/tboltz/project-ophoff/rna_whole_blood/cts_TWAS_latest/T_Cells_CD4_Memory_Resting_weights2//ATP6V1G2-out.wgt.RDat	ATP6V1G2	6	31512240	31516204	0.01974	NA	NA	NA	NA	NA	NA	271	0	blup	0.01287	1.34e-06	NA	NA	NA	NA	NA	NA	NA
BAK1-out.wgt.RDat	/u/home/t/tboltz/project-ophoff/rna_whole_blood/cts_TWAS_latest/T_Cells_CD4_Memory_Resting_weights2//BAK1-out.wgt.RDat	BAK1	6	33540325	33548070	0.06288	rs210152	3.57	rs210139	0.05364	9.74	-0.624	300	4	lasso	0.05638	8.14e-24	-1.172	2.41e-01	NA	NA	NA	NA	NA
BRD2-out.wgt.RDat	/u/home/t/tboltz/project-ophoff/rna_whole_blood/cts_TWAS_latest/T_Cells_CD4_Memory_Resting_weights2//BRD2-out.wgt.RDat	BRD2	6	32936372	32949282	0.02482	NA	NA	NA	NA	NA	NA	245	0	enet	0.00964	2.55e-05	NA	NA	NA	NA	NA	NA	NA
BTN2A1-out.wgt.RDat	/u/home/t/tboltz/project-ophoff/rna_whole_blood/cts_TWAS_latest/T_Cells_CD4_Memory_Resting_weights2//BTN2A1-out.wgt.RDat	BTN2A1	6	26458133	26476849	0.07511	rs1800562	38.50	rs4712998	0.08685	12.36	-3.280	358	2	lasso	0.08491	2.00e-35	-3.262	1.10e-03	0	0	0.000	1.000	0.000
BTN2A2-out.wgt.RDat	/u/home/t/tboltz/project-ophoff/rna_whole_blood/cts_TWAS_latest/T_Cells_CD4_Memory_Resting_weights2//BTN2A2-out.wgt.RDat	BTN2A2	6	26383325	26395102	0.04297	rs1800562	38.50	rs9379870	0.03758	9.21	-4.949	395	395	blup	0.04877	8.95e-21	-14.067	6.02e-45	0	0	0.000	1.000	0.000
BTN3A2-out.wgt.RDat	/u/home/t/tboltz/project-ophoff/rna_whole_blood/cts_TWAS_latest/T_Cells_CD4_Memory_Resting_weights2//BTN3A2-out.wgt.RDat	BTN3A2	6	26365388	26378548	0.27534	rs1800562	38.50	rs9379851	0.47589	-28.78	-7.018	400	34	enet	0.53062	2.52e-286	4.108	4.00e-05	0	0	0.000	1.000	0.000
C4A-out.wgt.RDat	/u/home/t/tboltz/project-ophoff/rna_whole_blood/cts_TWAS_latest/T_Cells_CD4_Memory_Resting_weights2//C4A-out.wgt.RDat	C4A	6	31949835	31970458	0.19809	NA	NA	NA	NA	NA	NA	216	0	enet	0.17635	4.40e-75	NA	NA	NA	NA	NA	NA	NA
C4B-out.wgt.RDat	/u/home/t/tboltz/project-ophoff/rna_whole_blood/cts_TWAS_latest/T_Cells_CD4_Memory_Resting_weights2//C4B-out.wgt.RDat	C4B	6	31982573	32003195	0.16290	NA	NA	NA	NA	NA	NA	182	0	enet	0.15131	8.19e-64	NA	NA	NA	NA	NA	NA	NA
CCHCR1-out.wgt.RDat	/u/home/t/tboltz/project-ophoff/rna_whole_blood/cts_TWAS_latest/T_Cells_CD4_Memory_Resting_weights2//CCHCR1-out.wgt.RDat	CCHCR1	6	31110217	31126015	0.06242	NA	NA	NA	NA	NA	NA	168	0	enet	0.03825	1.35e-16	NA	NA	NA	NA	NA	NA	NA
COL11A2-out.wgt.RDat	/u/home/t/tboltz/project-ophoff/rna_whole_blood/cts_TWAS_latest/T_Cells_CD4_Memory_Resting_weights2//COL11A2-out.wgt.RDat	COL11A2	6	33130459	33160276	0.03088	NA	NA	NA	NA	NA	NA	319	0	lasso	0.02089	9.28e-10	NA	NA	NA	NA	NA	NA	NA
DDX39B-out.wgt.RDat	/u/home/t/tboltz/project-ophoff/rna_whole_blood/cts_TWAS_latest/T_Cells_CD4_Memory_Resting_weights2//DDX39B-out.wgt.RDat	DDX39B	6	31497997	31510225	0.15876	NA	NA	NA	NA	NA	NA	269	0	enet	0.14038	5.36e-59	NA	NA	NA	NA	NA	NA	NA
H2AC7-out.wgt.RDat	/u/home/t/tboltz/project-ophoff/rna_whole_blood/cts_TWAS_latest/T_Cells_CD4_Memory_Resting_weights2//H2AC7-out.wgt.RDat	H2AC7	6	26199080	26199471	0.04565	rs1800562	38.50	rs2069018	0.02496	-7.96	2.707	494	7	lasso	0.02901	5.95e-13	-4.037	5.42e-05	0	0	0.000	1.000	0.000
H2BC12-out.wgt.RDat	/u/home/t/tboltz/project-ophoff/rna_whole_blood/cts_TWAS_latest/T_Cells_CD4_Memory_Resting_weights2//H2BC12-out.wgt.RDat	H2BC12	6	27114198	27114577	0.00888	rs13194491	10.71	rs12209456	0.00427	4.71	-7.694	229	229	blup	0.00397	5.03e-03	-9.444	3.58e-21	0	0	0.076	0.923	0.002
H2BC3-out.wgt.RDat	/u/home/t/tboltz/project-ophoff/rna_whole_blood/cts_TWAS_latest/T_Cells_CD4_Memory_Resting_weights2//H2BC3-out.wgt.RDat	H2BC3	6	26043506	26043885	0.05008	rs1800562	38.50	rs169219	0.03817	8.27	-21.987	525	19	enet	0.05628	8.86e-24	-21.704	1.86e-104	0	0	0.000	1.000	0.000
H2BC6-out.wgt.RDat	/u/home/t/tboltz/project-ophoff/rna_whole_blood/cts_TWAS_latest/T_Cells_CD4_Memory_Resting_weights2//H2BC6-out.wgt.RDat	H2BC6	6	26172288	26184883	0.04680	rs1800562	38.50	rs7775052	0.02464	-7.31	5.876	498	22	enet	0.03135	7.18e-14	-15.054	3.26e-51	0	0	0.000	1.000	0.000
H3C3-out.wgt.RDat	/u/home/t/tboltz/project-ophoff/rna_whole_blood/cts_TWAS_latest/T_Cells_CD4_Memory_Resting_weights2//H3C3-out.wgt.RDat	H3C3	6	26045640	26046097	0.02761	rs1800562	38.50	rs169219	0.00811	-4.95	-21.988	524	524	blup	0.01211	2.67e-06	22.111	2.46e-108	0	0	0.182	0.807	0.012
H3C6-out.wgt.RDat	/u/home/t/tboltz/project-ophoff/rna_whole_blood/cts_TWAS_latest/T_Cells_CD4_Memory_Resting_weights2//H3C6-out.wgt.RDat	H3C6	6	26224428	26227701	0.16097	rs1800562	38.50	rs11755618	0.08195	12.08	7.751	484	9	lasso	0.10580	3.91e-44	8.916	4.84e-19	0	0	0.000	1.000	0.000
H4C13-out.wgt.RDat	/u/home/t/tboltz/project-ophoff/rna_whole_blood/cts_TWAS_latest/T_Cells_CD4_Memory_Resting_weights2//H4C13-out.wgt.RDat	H4C13	6	27840978	27841288	0.12406	rs7742529	11.50	rs13205911	0.20036	-18.87	-3.606	430	14	lasso	0.19680	1.54e-84	3.247	1.16e-03	0	0	0.000	1.000	0.000
H4C1-out.wgt.RDat	/u/home/t/tboltz/project-ophoff/rna_whole_blood/cts_TWAS_latest/T_Cells_CD4_Memory_Resting_weights2//H4C1-out.wgt.RDat	H4C1	6	26021908	26022218	0.03558	rs1800562	38.50	rs6940007	0.00568	-5.42	-11.170	523	523	blup	0.02037	1.49e-09	16.566	1.22e-61	0	0	0.004	0.996	0.000
H4C8-out.wgt.RDat	/u/home/t/tboltz/project-ophoff/rna_whole_blood/cts_TWAS_latest/T_Cells_CD4_Memory_Resting_weights2//H4C8-out.wgt.RDat	H4C8	6	26277838	26285866	0.09954	rs1800562	38.50	rs9366648	0.03794	-8.22	-14.013	448	9	lasso	0.05126	9.12e-22	16.332	5.87e-60	0	0	0.000	1.000	0.000
HMGN4-out.wgt.RDat	/u/home/t/tboltz/project-ophoff/rna_whole_blood/cts_TWAS_latest/T_Cells_CD4_Memory_Resting_weights2//HMGN4-out.wgt.RDat	HMGN4	6	26538595	26547161	0.09532	rs1800562	38.50	rs6926629	0.10964	13.83	11.994	345	5	lasso	0.10920	1.42e-45	11.635	2.75e-31	0	0	0.000	1.000	0.000
HSD17B8-out.wgt.RDat	/u/home/t/tboltz/project-ophoff/rna_whole_blood/cts_TWAS_latest/T_Cells_CD4_Memory_Resting_weights2//HSD17B8-out.wgt.RDat	HSD17B8	6	33172433	33174608	0.03058	NA	NA	NA	NA	NA	NA	341	0	enet	0.02879	7.31e-13	NA	NA	NA	NA	NA	NA	NA
HSPA1A-out.wgt.RDat	/u/home/t/tboltz/project-ophoff/rna_whole_blood/cts_TWAS_latest/T_Cells_CD4_Memory_Resting_weights2//HSPA1A-out.wgt.RDat	HSPA1A	6	31783321	31785723	0.01598	NA	NA	NA	NA	NA	NA	234	0	blup	0.00460	2.75e-03	NA	NA	NA	NA	NA	NA	NA
HSPA1B-out.wgt.RDat	/u/home/t/tboltz/project-ophoff/rna_whole_blood/cts_TWAS_latest/T_Cells_CD4_Memory_Resting_weights2//HSPA1B-out.wgt.RDat	HSPA1B	6	31795516	31798031	0.17017	NA	NA	NA	NA	NA	NA	234	0	lasso	0.05106	1.09e-21	NA	NA	NA	NA	NA	NA	NA
IER3-out.wgt.RDat	/u/home/t/tboltz/project-ophoff/rna_whole_blood/cts_TWAS_latest/T_Cells_CD4_Memory_Resting_weights2//IER3-out.wgt.RDat	IER3	6	30710977	30712325	0.12654	NA	NA	NA	NA	NA	NA	75	0	lasso	0.05098	1.18e-21	NA	NA	NA	NA	NA	NA	NA
ITPR3-out.wgt.RDat	/u/home/t/tboltz/project-ophoff/rna_whole_blood/cts_TWAS_latest/T_Cells_CD4_Memory_Resting_weights2//ITPR3-out.wgt.RDat	ITPR3	6	33588143	33664351	0.16894	rs210152	3.57	rs626156	0.13745	15.73	-0.359	326	36	enet	0.20488	2.41e-88	-0.209	8.34e-01	NA	NA	NA	NA	NA
LY6G5C-out.wgt.RDat	/u/home/t/tboltz/project-ophoff/rna_whole_blood/cts_TWAS_latest/T_Cells_CD4_Memory_Resting_weights2//LY6G5C-out.wgt.RDat	LY6G5C	6	31644462	31651817	0.05597	NA	NA	NA	NA	NA	NA	237	0	blup	0.03184	4.58e-14	NA	NA	NA	NA	NA	NA	NA
MICB-out.wgt.RDat	/u/home/t/tboltz/project-ophoff/rna_whole_blood/cts_TWAS_latest/T_Cells_CD4_Memory_Resting_weights2//MICB-out.wgt.RDat	MICB	6	31462659	31478901	0.18809	NA	NA	NA	NA	NA	NA	269	0	enet	0.18023	7.38e-77	NA	NA	NA	NA	NA	NA	NA
NCR3-out.wgt.RDat	/u/home/t/tboltz/project-ophoff/rna_whole_blood/cts_TWAS_latest/T_Cells_CD4_Memory_Resting_weights2//NCR3-out.wgt.RDat	NCR3	6	31556673	31560783	0.06366	NA	NA	NA	NA	NA	NA	294	0	enet	0.03421	5.33e-15	NA	NA	NA	NA	NA	NA	NA
PSMB8-out.wgt.RDat	/u/home/t/tboltz/project-ophoff/rna_whole_blood/cts_TWAS_latest/T_Cells_CD4_Memory_Resting_weights2//PSMB8-out.wgt.RDat	PSMB8	6	32808495	32812456	0.07543	NA	NA	NA	NA	NA	NA	231	0	lasso	0.05051	1.82e-21	NA	NA	NA	NA	NA	NA	NA
PSMB9-out.wgt.RDat	/u/home/t/tboltz/project-ophoff/rna_whole_blood/cts_TWAS_latest/T_Cells_CD4_Memory_Resting_weights2//PSMB9-out.wgt.RDat	PSMB9	6	32811914	32827628	0.18625	NA	NA	NA	NA	NA	NA	231	0	lasso	0.25652	1.37e-113	NA	NA	NA	NA	NA	NA	NA
RPS18-out.wgt.RDat	/u/home/t/tboltz/project-ophoff/rna_whole_blood/cts_TWAS_latest/T_Cells_CD4_Memory_Resting_weights2//RPS18-out.wgt.RDat	RPS18	6	33239853	33244288	0.06140	NA	NA	NA	NA	NA	NA	393	0	blup	0.03261	2.28e-14	NA	NA	NA	NA	NA	NA	NA
SLC44A4-out.wgt.RDat	/u/home/t/tboltz/project-ophoff/rna_whole_blood/cts_TWAS_latest/T_Cells_CD4_Memory_Resting_weights2//SLC44A4-out.wgt.RDat	SLC44A4	6	31830970	31846823	0.09576	NA	NA	NA	NA	NA	NA	221	0	lasso	0.16269	6.81e-69	NA	NA	NA	NA	NA	NA	NA
TAP2-out.wgt.RDat	/u/home/t/tboltz/project-ophoff/rna_whole_blood/cts_TWAS_latest/T_Cells_CD4_Memory_Resting_weights2//TAP2-out.wgt.RDat	TAP2	6	32789611	32806547	0.02797	NA	NA	NA	NA	NA	NA	231	0	lasso	0.01412	4.27e-07	NA	NA	NA	NA	NA	NA	NA
TAPBP-out.wgt.RDat	/u/home/t/tboltz/project-ophoff/rna_whole_blood/cts_TWAS_latest/T_Cells_CD4_Memory_Resting_weights2//TAPBP-out.wgt.RDat	TAPBP	6	33267472	33282164	0.04525	NA	NA	NA	NA	NA	NA	422	0	lasso	0.04355	1.08e-18	NA	NA	NA	NA	NA	NA	NA
TCF19-out.wgt.RDat	/u/home/t/tboltz/project-ophoff/rna_whole_blood/cts_TWAS_latest/T_Cells_CD4_Memory_Resting_weights2//TCF19-out.wgt.RDat	TCF19	6	31126325	31134936	0.16157	NA	NA	NA	NA	NA	NA	168	0	enet	0.12808	1.21e-53	NA	NA	NA	NA	NA	NA	NA
TRIM10-out.wgt.RDat	/u/home/t/tboltz/project-ophoff/rna_whole_blood/cts_TWAS_latest/T_Cells_CD4_Memory_Resting_weights2//TRIM10-out.wgt.RDat	TRIM10	6	30119721	30128988	0.03991	NA	NA	NA	NA	NA	NA	41	0	enet	0.02690	4.05e-12	NA	NA	NA	NA	NA	NA	NA
TRIM27-out.wgt.RDat	/u/home/t/tboltz/project-ophoff/rna_whole_blood/cts_TWAS_latest/T_Cells_CD4_Memory_Resting_weights2//TRIM27-out.wgt.RDat	TRIM27	6	28870780	28891765	0.08723	rs16894128	16.09	rs12661782	0.02842	7.30	-4.592	49	20	enet	0.04737	3.23e-20	-10.387	2.84e-25	0	0	0.000	1.000	0.000
VARS2-out.wgt.RDat	/u/home/t/tboltz/project-ophoff/rna_whole_blood/cts_TWAS_latest/T_Cells_CD4_Memory_Resting_weights2//VARS2-out.wgt.RDat	VARS2	6	30881983	30894236	0.07519	NA	NA	NA	NA	NA	NA	90	0	enet	0.03797	1.75e-16	NA	NA	NA	NA	NA	NA	NA
ZFP57-out.wgt.RDat	/u/home/t/tboltz/project-ophoff/rna_whole_blood/cts_TWAS_latest/T_Cells_CD4_Memory_Resting_weights2//ZFP57-out.wgt.RDat	ZFP57	6	29640170	29648887	0.25640	NA	NA	NA	NA	NA	NA	41	0	enet	0.53234	1.06e-287	NA	NA	NA	NA	NA	NA	NA
ZNF184-out.wgt.RDat	/u/home/t/tboltz/project-ophoff/rna_whole_blood/cts_TWAS_latest/T_Cells_CD4_Memory_Resting_weights2//ZNF184-out.wgt.RDat	ZNF184	6	27418523	27440897	0.02086	rs7742529	11.50	rs13217162	0.02925	7.74	-0.612	307	14	lasso	0.02768	1.99e-12	-0.807	4.20e-01	NA	NA	NA	NA	NA
ZNF391-out.wgt.RDat	/u/home/t/tboltz/project-ophoff/rna_whole_blood/cts_TWAS_latest/T_Cells_CD4_Memory_Resting_weights2//ZNF391-out.wgt.RDat	ZNF391	6	27342395	27371683	0.01848	rs13194491	11.26	rs2143062	0.01590	-6.33	-0.474	283	2	lasso	0.01854	7.76e-09	2.823	4.75e-03	0	0	0.000	1.000	0.000
ZSCAN23-out.wgt.RDat	/u/home/t/tboltz/project-ophoff/rna_whole_blood/cts_TWAS_latest/T_Cells_CD4_Memory_Resting_weights2//ZSCAN23-out.wgt.RDat	ZSCAN23	6	28399708	28411279	0.14580	rs16894128	14.06	rs2531803	0.08936	12.65	4.083	317	15	enet	0.10789	5.12e-45	-1.044	2.96e-01	NA	NA	NA	NA	NA
ZSCAN26-out.wgt.RDat	/u/home/t/tboltz/project-ophoff/rna_whole_blood/cts_TWAS_latest/T_Cells_CD4_Memory_Resting_weights2//ZSCAN26-out.wgt.RDat	ZSCAN26	6	28234789	28246001	0.01123	rs16894128	14.04	rs1225591	0.00833	-4.33	-9.421	376	376	blup	0.00841	7.85e-05	11.399	4.22e-30	0	0	0.288	0.708	0.005
ZSCAN9-out.wgt.RDat	/u/home/t/tboltz/project-ophoff/rna_whole_blood/cts_TWAS_latest/T_Cells_CD4_Memory_Resting_weights2//ZSCAN9-out.wgt.RDat	ZSCAN9	6	28192665	28201260	0.04948	rs16894128	14.04	rs2130357	0.02529	-6.77	-3.532	391	391	blup	0.03448	4.19e-15	0.762	4.46e-01	NA	NA	NA	NA	NA
PANEL	FILE	ID	CHR	P0	P1	HSQ	BEST.GWAS.ID	BEST.GWAS.Z	EQTL.ID	EQTL.R2	EQTL.Z	EQTL.GWAS.Z	NSNP	NWGT	MODEL	MODELCV.R2	MODELCV.PV	TWAS.Z	TWAS.P	COLOC.PP0	COLOC.PP1	COLOC.PP2	COLOC.PP3	COLOC.PP4
AASS-out.wgt.RDat	/u/home/t/tboltz/project-ophoff/rna_whole_blood/cts_TWAS_latest/T_Cells_CD4_Memory_Resting_weights2//AASS-out.wgt.RDat	AASS	7	1.22e+08	1.22e+08	0.11259	rs10253361	3.00	rs2268075	0.104593	-13.62	-0.19306	155	8	lasso	0.12266	2.61e-51	0.98392	3.25e-01	NA	NA	NA	NA	NA
ABCA13-out.wgt.RDat	/u/home/t/tboltz/project-ophoff/rna_whole_blood/cts_TWAS_latest/T_Cells_CD4_Memory_Resting_weights2//ABCA13-out.wgt.RDat	ABCA13	7	4.82e+07	4.87e+07	0.02002	rs1551278	-2.01	rs17712049	0.014091	5.12	0.69153	350	5	lasso	0.01058	1.08e-05	0.90236	3.67e-01	NA	NA	NA	NA	NA
ABCB4-out.wgt.RDat	/u/home/t/tboltz/project-ophoff/rna_whole_blood/cts_TWAS_latest/T_Cells_CD4_Memory_Resting_weights2//ABCB4-out.wgt.RDat	ABCB4	7	8.70e+07	8.71e+07	0.01462	rs17251827	2.98	rs4148816	0.008879	-4.95	1.15552	278	5	lasso	0.00555	1.13e-03	-1.10235	2.70e-01	NA	NA	NA	NA	NA
ABHD11-out.wgt.RDat	/u/home/t/tboltz/project-ophoff/rna_whole_blood/cts_TWAS_latest/T_Cells_CD4_Memory_Resting_weights2//ABHD11-out.wgt.RDat	ABHD11	7	7.32e+07	7.32e+07	0.02199	NA	NA	NA	NA	NA	NA	101	0	lasso	0.02810	1.36e-12	NA	NA	NA	NA	NA	NA	NA
ADAP1-out.wgt.RDat	/u/home/t/tboltz/project-ophoff/rna_whole_blood/cts_TWAS_latest/T_Cells_CD4_Memory_Resting_weights2//ADAP1-out.wgt.RDat	ADAP1	7	9.38e+05	9.95e+05	0.06711	rs7812072	-3.49	rs10951261	0.009790	5.89	0.27452	65	26	enet	0.03394	6.80e-15	1.06691	2.86e-01	NA	NA	NA	NA	NA
ADCK2-out.wgt.RDat	/u/home/t/tboltz/project-ophoff/rna_whole_blood/cts_TWAS_latest/T_Cells_CD4_Memory_Resting_weights2//ADCK2-out.wgt.RDat	ADCK2	7	1.40e+08	1.40e+08	0.06152	rs13237949	3.60	rs2930325	0.051888	-9.97	0.34325	91	3	lasso	0.05057	1.71e-21	-0.47079	6.38e-01	NA	NA	NA	NA	NA
ANKIB1-out.wgt.RDat	/u/home/t/tboltz/project-ophoff/rna_whole_blood/cts_TWAS_latest/T_Cells_CD4_Memory_Resting_weights2//ANKIB1-out.wgt.RDat	ANKIB1	7	9.19e+07	9.20e+07	0.00727	rs2282990	-4.03	rs403	0.008745	4.64	-0.15304	92	3	lasso	0.00769	1.52e-04	-0.26658	7.90e-01	NA	NA	NA	NA	NA
AOAH-out.wgt.RDat	/u/home/t/tboltz/project-ophoff/rna_whole_blood/cts_TWAS_latest/T_Cells_CD4_Memory_Resting_weights2//AOAH-out.wgt.RDat	AOAH	7	3.66e+07	3.68e+07	0.30247	rs196580	2.63	rs7782947	0.141551	15.70	-0.93402	246	25	enet	0.24303	7.89e-107	-0.85209	3.94e-01	NA	NA	NA	NA	NA
AOC1-out.wgt.RDat	/u/home/t/tboltz/project-ophoff/rna_whole_blood/cts_TWAS_latest/T_Cells_CD4_Memory_Resting_weights2//AOC1-out.wgt.RDat	AOC1	7	1.51e+08	1.51e+08	0.14846	rs2303929	-3.50	rs7806458	0.138153	15.64	-0.78241	192	21	enet	0.13808	5.43e-58	-1.14282	2.53e-01	NA	NA	NA	NA	NA
AP4M1-out.wgt.RDat	/u/home/t/tboltz/project-ophoff/rna_whole_blood/cts_TWAS_latest/T_Cells_CD4_Memory_Resting_weights2//AP4M1-out.wgt.RDat	AP4M1	7	9.97e+07	9.97e+07	0.00917	rs10953293	-8.51	rs4729577	0.005890	4.74	-3.26219	179	2	lasso	0.00365	6.83e-03	-3.29355	9.89e-04	0.000	0.000	0.109	0.362	0.530
ARHGEF35-out.wgt.RDat	/u/home/t/tboltz/project-ophoff/rna_whole_blood/cts_TWAS_latest/T_Cells_CD4_Memory_Resting_weights2//ARHGEF35-out.wgt.RDat	ARHGEF35	7	1.44e+08	1.44e+08	0.06024	rs11983252	-2.58	rs10252253	0.050759	-9.50	-0.54257	122	20	enet	0.05670	6.03e-24	1.09743	2.72e-01	NA	NA	NA	NA	NA
ARHGEF5-out.wgt.RDat	/u/home/t/tboltz/project-ophoff/rna_whole_blood/cts_TWAS_latest/T_Cells_CD4_Memory_Resting_weights2//ARHGEF5-out.wgt.RDat	ARHGEF5	7	1.44e+08	1.44e+08	0.02000	rs11983252	-2.58	rs1635085	0.007570	-4.97	-0.39739	138	138	blup	0.01038	1.30e-05	2.09132	3.65e-02	0.059	0.938	0.000	0.001	0.002
ARL4A-out.wgt.RDat	/u/home/t/tboltz/project-ophoff/rna_whole_blood/cts_TWAS_latest/T_Cells_CD4_Memory_Resting_weights2//ARL4A-out.wgt.RDat	ARL4A	7	1.27e+07	1.27e+07	0.05083	rs6961553	-2.89	rs7810893	0.018379	-6.63	-0.35729	274	10	enet	0.03278	1.96e-14	-0.17124	8.64e-01	NA	NA	NA	NA	NA
ARPC1B-out.wgt.RDat	/u/home/t/tboltz/project-ophoff/rna_whole_blood/cts_TWAS_latest/T_Cells_CD4_Memory_Resting_weights2//ARPC1B-out.wgt.RDat	ARPC1B	7	9.90e+07	9.90e+07	0.04519	rs2240385	-4.50	rs28558950	0.037513	8.51	1.72891	175	22	enet	0.04391	7.74e-19	2.28033	2.26e-02	0.000	0.681	0.000	0.315	0.004
ATP6V0E2-out.wgt.RDat	/u/home/t/tboltz/project-ophoff/rna_whole_blood/cts_TWAS_latest/T_Cells_CD4_Memory_Resting_weights2//ATP6V0E2-out.wgt.RDat	ATP6V0E2	7	1.50e+08	1.50e+08	0.13713	rs855673	-2.95	rs3735333	0.055525	-10.08	-0.81282	52	3	lasso	0.07278	1.88e-30	0.65465	5.13e-01	NA	NA	NA	NA	NA
BLVRA-out.wgt.RDat	/u/home/t/tboltz/project-ophoff/rna_whole_blood/cts_TWAS_latest/T_Cells_CD4_Memory_Resting_weights2//BLVRA-out.wgt.RDat	BLVRA	7	4.38e+07	4.38e+07	0.07380	rs13928	-3.10	rs1181573	0.116440	14.73	2.77130	197	19	enet	0.14838	1.62e-62	3.29055	1.00e-03	0.000	0.920	0.000	0.003	0.077
C1GALT1-out.wgt.RDat	/u/home/t/tboltz/project-ophoff/rna_whole_blood/cts_TWAS_latest/T_Cells_CD4_Memory_Resting_weights2//C1GALT1-out.wgt.RDat	C1GALT1	7	7.20e+06	7.29e+06	0.12125	rs11772919	2.99	rs10272173	0.122063	-14.96	-1.06521	136	5	lasso	0.15858	4.72e-67	0.96378	3.35e-01	NA	NA	NA	NA	NA
C7orf25-out.wgt.RDat	/u/home/t/tboltz/project-ophoff/rna_whole_blood/cts_TWAS_latest/T_Cells_CD4_Memory_Resting_weights2//C7orf25-out.wgt.RDat	C7orf25	7	4.29e+07	4.30e+07	0.04290	rs17722435	-2.10	rs653881	0.037127	-8.49	-0.35071	157	157	blup	0.04073	1.41e-17	0.20632	8.37e-01	NA	NA	NA	NA	NA
C7orf57-out.wgt.RDat	/u/home/t/tboltz/project-ophoff/rna_whole_blood/cts_TWAS_latest/T_Cells_CD4_Memory_Resting_weights2//C7orf57-out.wgt.RDat	C7orf57	7	4.81e+07	4.81e+07	0.01008	rs2347991	-3.00	rs10256256	0.012462	5.07	-0.46094	229	1	lasso	0.01104	7.09e-06	-0.46094	6.45e-01	NA	NA	NA	NA	NA
CASTOR3-out.wgt.RDat	/u/home/t/tboltz/project-ophoff/rna_whole_blood/cts_TWAS_latest/T_Cells_CD4_Memory_Resting_weights2//CASTOR3-out.wgt.RDat	CASTOR3	7	9.98e+07	9.99e+07	0.01580	rs2075672	-19.50	rs11764176	0.021711	6.40	0.70769	177	9	enet	0.02041	1.43e-09	0.08340	9.34e-01	NA	NA	NA	NA	NA
CAV2-out.wgt.RDat	/u/home/t/tboltz/project-ophoff/rna_whole_blood/cts_TWAS_latest/T_Cells_CD4_Memory_Resting_weights2//CAV2-out.wgt.RDat	CAV2	7	1.16e+08	1.16e+08	0.08285	rs10487355	-3.07	rs926201	0.035247	9.13	-1.60240	180	7	lasso	0.07999	2.12e-33	-1.22769	2.20e-01	NA	NA	NA	NA	NA
CCDC126-out.wgt.RDat	/u/home/t/tboltz/project-ophoff/rna_whole_blood/cts_TWAS_latest/T_Cells_CD4_Memory_Resting_weights2//CCDC126-out.wgt.RDat	CCDC126	7	2.36e+07	2.37e+07	0.01046	rs2068621	-2.69	rs13230595	0.002521	-4.04	-0.13782	214	5	lasso	0.00347	8.11e-03	0.01560	9.88e-01	NA	NA	NA	NA	NA
CCDC146-out.wgt.RDat	/u/home/t/tboltz/project-ophoff/rna_whole_blood/cts_TWAS_latest/T_Cells_CD4_Memory_Resting_weights2//CCDC146-out.wgt.RDat	CCDC146	7	7.68e+07	7.70e+07	0.36875	rs12540927	1.95	rs11764672	0.041946	10.17	0.29200	156	10	lasso	0.22196	1.65e-96	0.16486	8.69e-01	NA	NA	NA	NA	NA
CCM2-out.wgt.RDat	/u/home/t/tboltz/project-ophoff/rna_whole_blood/cts_TWAS_latest/T_Cells_CD4_Memory_Resting_weights2//CCM2-out.wgt.RDat	CCM2	7	4.50e+07	4.51e+07	0.04343	rs1065646	-8.32	rs10951792	0.050358	-9.59	2.70554	173	5	lasso	0.04700	4.55e-20	-2.66717	7.65e-03	0.000	0.000	0.000	1.000	0.000
CCZ1B-out.wgt.RDat	/u/home/t/tboltz/project-ophoff/rna_whole_blood/cts_TWAS_latest/T_Cells_CD4_Memory_Resting_weights2//CCZ1B-out.wgt.RDat	CCZ1B	7	6.83e+06	6.87e+06	0.08115	rs11772919	2.99	rs10242703	0.050438	-9.57	0.09291	130	3	lasso	0.04832	1.35e-20	-0.09238	9.26e-01	NA	NA	NA	NA	NA
CCZ1-out.wgt.RDat	/u/home/t/tboltz/project-ophoff/rna_whole_blood/cts_TWAS_latest/T_Cells_CD4_Memory_Resting_weights2//CCZ1-out.wgt.RDat	CCZ1	7	5.94e+06	5.97e+06	0.14678	rs17136307	3.96	rs13230531	-0.000560	3.86	-3.17062	114	36	enet	0.04819	1.53e-20	-2.89329	3.81e-03	0.892	0.086	0.008	0.001	0.014
CD36-out.wgt.RDat	/u/home/t/tboltz/project-ophoff/rna_whole_blood/cts_TWAS_latest/T_Cells_CD4_Memory_Resting_weights2//CD36-out.wgt.RDat	CD36	7	8.00e+07	8.03e+07	0.04250	rs3211958	7.37	rs3173798	0.044382	-8.98	1.14986	214	14	enet	0.04730	3.45e-20	-1.12048	2.63e-01	NA	NA	NA	NA	NA
CHCHD2-out.wgt.RDat	/u/home/t/tboltz/project-ophoff/rna_whole_blood/cts_TWAS_latest/T_Cells_CD4_Memory_Resting_weights2//CHCHD2-out.wgt.RDat	CHCHD2	7	5.62e+07	5.62e+07	0.03104	rs2538048	-2.45	rs6593298	0.036630	-8.10	0.97832	147	5	lasso	0.04344	1.18e-18	-1.84517	6.50e-02	NA	NA	NA	NA	NA
CLEC5A-out.wgt.RDat	/u/home/t/tboltz/project-ophoff/rna_whole_blood/cts_TWAS_latest/T_Cells_CD4_Memory_Resting_weights2//CLEC5A-out.wgt.RDat	CLEC5A	7	1.42e+08	1.42e+08	0.05130	NA	NA	NA	NA	NA	NA	166	0	enet	0.01862	7.23e-09	NA	NA	NA	NA	NA	NA	NA
COA1-out.wgt.RDat	/u/home/t/tboltz/project-ophoff/rna_whole_blood/cts_TWAS_latest/T_Cells_CD4_Memory_Resting_weights2//COA1-out.wgt.RDat	COA1	7	4.36e+07	4.38e+07	0.08258	rs13928	-3.10	rs9297137	0.173084	-17.57	0.57848	226	27	enet	0.17742	1.43e-75	-0.80394	4.21e-01	NA	NA	NA	NA	NA
COG5-out.wgt.RDat	/u/home/t/tboltz/project-ophoff/rna_whole_blood/cts_TWAS_latest/T_Cells_CD4_Memory_Resting_weights2//COG5-out.wgt.RDat	COG5	7	1.07e+08	1.07e+08	0.22279	rs2158836	-2.24	rs2204833	0.221756	19.63	-1.20305	112	5	lasso	0.22685	7.03e-99	-1.28078	2.00e-01	NA	NA	NA	NA	NA
COL26A1-out.wgt.RDat	/u/home/t/tboltz/project-ophoff/rna_whole_blood/cts_TWAS_latest/T_Cells_CD4_Memory_Resting_weights2//COL26A1-out.wgt.RDat	COL26A1	7	1.01e+08	1.01e+08	0.08276	rs4729624	-5.91	rs10228118	0.072329	-11.24	1.61774	159	3	enet	0.06954	3.94e-29	-1.60042	1.10e-01	NA	NA	NA	NA	NA
COPG2-out.wgt.RDat	/u/home/t/tboltz/project-ophoff/rna_whole_blood/cts_TWAS_latest/T_Cells_CD4_Memory_Resting_weights2//COPG2-out.wgt.RDat	COPG2	7	1.30e+08	1.30e+08	0.07629	NA	NA	NA	NA	NA	NA	119	0	blup	0.07302	1.50e-30	NA	NA	NA	NA	NA	NA	NA
COPS6-out.wgt.RDat	/u/home/t/tboltz/project-ophoff/rna_whole_blood/cts_TWAS_latest/T_Cells_CD4_Memory_Resting_weights2//COPS6-out.wgt.RDat	COPS6	7	9.97e+07	9.97e+07	0.01313	rs10953293	-8.51	rs4727445	0.006486	-4.55	3.22305	180	11	enet	0.00909	4.20e-05	-3.16237	1.56e-03	0.000	0.000	0.271	0.718	0.011
COX19-out.wgt.RDat	/u/home/t/tboltz/project-ophoff/rna_whole_blood/cts_TWAS_latest/T_Cells_CD4_Memory_Resting_weights2//COX19-out.wgt.RDat	COX19	7	9.38e+05	1.02e+06	0.01650	rs7812072	-3.49	rs1997243	0.005690	3.46	-3.32981	65	20	enet	0.00767	1.55e-04	-2.07706	3.78e-02	0.969	0.018	0.005	0.000	0.007
CPA5-out.wgt.RDat	/u/home/t/tboltz/project-ophoff/rna_whole_blood/cts_TWAS_latest/T_Cells_CD4_Memory_Resting_weights2//CPA5-out.wgt.RDat	CPA5	7	1.30e+08	1.30e+08	0.17760	NA	NA	NA	NA	NA	NA	111	0	enet	0.28120	2.83e-126	NA	NA	NA	NA	NA	NA	NA
CPED1-out.wgt.RDat	/u/home/t/tboltz/project-ophoff/rna_whole_blood/cts_TWAS_latest/T_Cells_CD4_Memory_Resting_weights2//CPED1-out.wgt.RDat	CPED1	7	1.21e+08	1.21e+08	0.10308	rs10268591	3.15	rs10277935	0.075511	-11.72	3.14080	153	5	lasso	0.08058	1.22e-33	-3.06168	2.20e-03	0.000	0.819	0.000	0.001	0.180
CRCP-out.wgt.RDat	/u/home/t/tboltz/project-ophoff/rna_whole_blood/cts_TWAS_latest/T_Cells_CD4_Memory_Resting_weights2//CRCP-out.wgt.RDat	CRCP	7	6.56e+07	6.56e+07	0.05600	rs34466769	1.46	rs10081172	0.010942	-5.59	0.10176	59	59	blup	0.02606	8.61e-12	0.05183	9.59e-01	NA	NA	NA	NA	NA
CREB5-out.wgt.RDat	/u/home/t/tboltz/project-ophoff/rna_whole_blood/cts_TWAS_latest/T_Cells_CD4_Memory_Resting_weights2//CREB5-out.wgt.RDat	CREB5	7	2.83e+07	2.89e+07	0.03956	NA	NA	NA	NA	NA	NA	252	0	lasso	0.02357	8.24e-11	NA	NA	NA	NA	NA	NA	NA
CROT-out.wgt.RDat	/u/home/t/tboltz/project-ophoff/rna_whole_blood/cts_TWAS_latest/T_Cells_CD4_Memory_Resting_weights2//CROT-out.wgt.RDat	CROT	7	8.70e+07	8.70e+07	0.01329	rs17251827	2.98	rs802036	0.001363	4.21	0.97059	278	278	blup	0.00685	3.34e-04	-0.32483	7.45e-01	NA	NA	NA	NA	NA
CRPPA-out.wgt.RDat	/u/home/t/tboltz/project-ophoff/rna_whole_blood/cts_TWAS_latest/T_Cells_CD4_Memory_Resting_weights2//CRPPA-out.wgt.RDat	CRPPA	7	1.61e+07	1.65e+07	0.05615	rs11768573	3.56	rs11974818	0.028313	-7.15	1.79504	274	33	enet	0.03623	8.51e-16	-1.69960	8.92e-02	NA	NA	NA	NA	NA
CTAGE15-out.wgt.RDat	/u/home/t/tboltz/project-ophoff/rna_whole_blood/cts_TWAS_latest/T_Cells_CD4_Memory_Resting_weights2//CTAGE15-out.wgt.RDat	CTAGE15	7	1.43e+08	1.43e+08	0.02829	rs6972214	2.28	rs6963381	0.007342	4.33	0.63105	97	4	lasso	0.00797	1.18e-04	0.65295	5.14e-01	NA	NA	NA	NA	NA
CTAGE6-out.wgt.RDat	/u/home/t/tboltz/project-ophoff/rna_whole_blood/cts_TWAS_latest/T_Cells_CD4_Memory_Resting_weights2//CTAGE6-out.wgt.RDat	CTAGE6	7	1.43e+08	1.43e+08	0.03897	rs6972214	2.28	rs1880560	0.015331	-5.29	0.39490	111	8	lasso	0.01717	2.70e-08	-0.69431	4.87e-01	NA	NA	NA	NA	NA
CTAGE8-out.wgt.RDat	/u/home/t/tboltz/project-ophoff/rna_whole_blood/cts_TWAS_latest/T_Cells_CD4_Memory_Resting_weights2//CTAGE8-out.wgt.RDat	CTAGE8	7	1.44e+08	1.44e+08	0.01471	rs11983252	-2.58	rs2951368	0.010544	-4.60	-0.29833	133	3	lasso	0.00748	1.86e-04	0.30377	7.61e-01	NA	NA	NA	NA	NA
CYTH3-out.wgt.RDat	/u/home/t/tboltz/project-ophoff/rna_whole_blood/cts_TWAS_latest/T_Cells_CD4_Memory_Resting_weights2//CYTH3-out.wgt.RDat	CYTH3	7	6.20e+06	6.31e+06	0.01136	rs17136307	3.96	rs3801030	0.009526	4.34	1.61770	126	126	blup	0.00566	1.01e-03	0.84109	4.00e-01	NA	NA	NA	NA	NA
DAGLB-out.wgt.RDat	/u/home/t/tboltz/project-ophoff/rna_whole_blood/cts_TWAS_latest/T_Cells_CD4_Memory_Resting_weights2//DAGLB-out.wgt.RDat	DAGLB	7	6.45e+06	6.52e+06	0.03411	rs17136307	3.96	rs3750038	0.042113	9.12	1.13203	114	5	enet	0.04208	4.12e-18	1.04499	2.96e-01	NA	NA	NA	NA	NA
DPY19L1-out.wgt.RDat	/u/home/t/tboltz/project-ophoff/rna_whole_blood/cts_TWAS_latest/T_Cells_CD4_Memory_Resting_weights2//DPY19L1-out.wgt.RDat	DPY19L1	7	3.50e+07	3.51e+07	0.04194	rs1035218	2.43	rs1649220	0.049208	-9.44	2.12550	231	5	enet	0.03965	3.77e-17	-2.06981	3.85e-02	0.000	0.984	0.000	0.001	0.015
DTX2-out.wgt.RDat	/u/home/t/tboltz/project-ophoff/rna_whole_blood/cts_TWAS_latest/T_Cells_CD4_Memory_Resting_weights2//DTX2-out.wgt.RDat	DTX2	7	7.61e+07	7.61e+07	0.04574	NA	NA	NA	NA	NA	NA	75	0	lasso	0.03073	1.26e-13	NA	NA	NA	NA	NA	NA	NA
EIF3B-out.wgt.RDat	/u/home/t/tboltz/project-ophoff/rna_whole_blood/cts_TWAS_latest/T_Cells_CD4_Memory_Resting_weights2//EIF3B-out.wgt.RDat	EIF3B	7	2.39e+06	2.42e+06	0.03766	rs13227446	2.73	rs953770	0.013783	5.14	1.07043	188	4	lasso	0.01112	6.59e-06	1.10168	2.71e-01	NA	NA	NA	NA	NA
ELAPOR2-out.wgt.RDat	/u/home/t/tboltz/project-ophoff/rna_whole_blood/cts_TWAS_latest/T_Cells_CD4_Memory_Resting_weights2//ELAPOR2-out.wgt.RDat	ELAPOR2	7	8.65e+07	8.67e+07	0.01408	rs6960218	2.86	rs4728664	0.011286	4.62	1.71673	269	16	enet	0.00845	7.60e-05	2.06306	3.91e-02	0.629	0.367	0.001	0.001	0.003
ELMO1-out.wgt.RDat	/u/home/t/tboltz/project-ophoff/rna_whole_blood/cts_TWAS_latest/T_Cells_CD4_Memory_Resting_weights2//ELMO1-out.wgt.RDat	ELMO1	7	3.69e+07	3.75e+07	0.20714	rs2598048	-3.60	rs10282309	0.186090	18.00	-2.85756	355	47	enet	0.19925	1.09e-85	-2.27478	2.29e-02	0.000	0.915	0.000	0.007	0.078
EPDR1-out.wgt.RDat	/u/home/t/tboltz/project-ophoff/rna_whole_blood/cts_TWAS_latest/T_Cells_CD4_Memory_Resting_weights2//EPDR1-out.wgt.RDat	EPDR1	7	3.80e+07	3.80e+07	0.04535	rs2598048	-3.60	rs10488617	0.024175	-6.61	0.31512	260	24	enet	0.02957	3.59e-13	-0.86256	3.88e-01	NA	NA	NA	NA	NA
EPHB4-out.wgt.RDat	/u/home/t/tboltz/project-ophoff/rna_whole_blood/cts_TWAS_latest/T_Cells_CD4_Memory_Resting_weights2//EPHB4-out.wgt.RDat	EPHB4	7	1.00e+08	1.00e+08	0.12642	rs2075672	-18.89	rs2247445	0.107819	-14.42	3.97970	161	10	lasso	0.15523	1.48e-65	-5.32044	1.04e-07	0.000	0.000	0.000	1.000	0.000
EPHB6-out.wgt.RDat	/u/home/t/tboltz/project-ophoff/rna_whole_blood/cts_TWAS_latest/T_Cells_CD4_Memory_Resting_weights2//EPHB6-out.wgt.RDat	EPHB6	7	1.43e+08	1.43e+08	0.00573	NA	NA	NA	NA	NA	NA	135	0	enet	0.00550	1.17e-03	NA	NA	NA	NA	NA	NA	NA
ESYT2-out.wgt.RDat	/u/home/t/tboltz/project-ophoff/rna_whole_blood/cts_TWAS_latest/T_Cells_CD4_Memory_Resting_weights2//ESYT2-out.wgt.RDat	ESYT2	7	1.59e+08	1.59e+08	0.02159	rs1061739	2.95	rs842454	0.028792	-7.38	1.67349	190	4	lasso	0.02895	6.32e-13	-2.13223	3.30e-02	0.000	0.990	0.000	0.004	0.006
FBXL13-out.wgt.RDat	/u/home/t/tboltz/project-ophoff/rna_whole_blood/cts_TWAS_latest/T_Cells_CD4_Memory_Resting_weights2//FBXL13-out.wgt.RDat	FBXL13	7	1.02e+08	1.03e+08	0.02293	rs4593456	-1.45	rs17135913	0.018601	5.86	-0.40227	91	6	lasso	0.01736	2.27e-08	-0.42771	6.69e-01	NA	NA	NA	NA	NA
FBXL18-out.wgt.RDat	/u/home/t/tboltz/project-ophoff/rna_whole_blood/cts_TWAS_latest/T_Cells_CD4_Memory_Resting_weights2//FBXL18-out.wgt.RDat	FBXL18	7	5.47e+06	5.55e+06	0.01102	rs3735295	-3.05	rs6958550	0.007545	4.03	-0.21400	57	3	lasso	0.00578	9.07e-04	-0.82314	4.10e-01	NA	NA	NA	NA	NA
FIGNL1-out.wgt.RDat	/u/home/t/tboltz/project-ophoff/rna_whole_blood/cts_TWAS_latest/T_Cells_CD4_Memory_Resting_weights2//FIGNL1-out.wgt.RDat	FIGNL1	7	5.05e+07	5.06e+07	0.04863	rs12718598	-17.77	rs11763774	0.051091	-9.64	3.59988	311	5	lasso	0.04945	4.81e-21	-3.70686	2.10e-04	0.000	0.000	0.000	1.000	0.000
FIS1-out.wgt.RDat	/u/home/t/tboltz/project-ophoff/rna_whole_blood/cts_TWAS_latest/T_Cells_CD4_Memory_Resting_weights2//FIS1-out.wgt.RDat	FIS1	7	1.01e+08	1.01e+08	0.10541	rs4729624	-5.91	rs7778271	0.122881	-14.85	2.44266	163	12	enet	0.12347	1.17e-51	-2.45001	1.43e-02	0.000	0.016	0.000	0.984	0.001
FKBP9-out.wgt.RDat	/u/home/t/tboltz/project-ophoff/rna_whole_blood/cts_TWAS_latest/T_Cells_CD4_Memory_Resting_weights2//FKBP9-out.wgt.RDat	FKBP9	7	3.30e+07	3.30e+07	0.05034	rs4720085	2.75	rs10252042	0.035704	-8.04	1.40345	200	200	blup	0.03205	3.80e-14	-0.62539	5.32e-01	NA	NA	NA	NA	NA
GALNT11-out.wgt.RDat	/u/home/t/tboltz/project-ophoff/rna_whole_blood/cts_TWAS_latest/T_Cells_CD4_Memory_Resting_weights2//GALNT11-out.wgt.RDat	GALNT11	7	1.52e+08	1.52e+08	0.02095	rs11981199	2.38	rs10264919	0.010917	4.70	1.54409	119	2	lasso	0.01059	1.06e-05	1.30699	1.91e-01	NA	NA	NA	NA	NA
GIGYF1-out.wgt.RDat	/u/home/t/tboltz/project-ophoff/rna_whole_blood/cts_TWAS_latest/T_Cells_CD4_Memory_Resting_weights2//GIGYF1-out.wgt.RDat	GIGYF1	7	1.00e+08	1.00e+08	0.02257	rs2075672	-19.01	rs506597	0.012862	5.46	-6.46863	138	2	lasso	0.01235	2.13e-06	-6.46357	1.02e-10	0.000	0.000	0.010	0.988	0.002
GIMAP1-out.wgt.RDat	/u/home/t/tboltz/project-ophoff/rna_whole_blood/cts_TWAS_latest/T_Cells_CD4_Memory_Resting_weights2//GIMAP1-out.wgt.RDat	GIMAP1	7	1.50e+08	1.50e+08	0.03117	rs2303929	-3.50	rs1055240	0.039497	8.46	-0.76611	169	16	enet	0.04238	3.12e-18	-0.87877	3.80e-01	NA	NA	NA	NA	NA
GIMAP2-out.wgt.RDat	/u/home/t/tboltz/project-ophoff/rna_whole_blood/cts_TWAS_latest/T_Cells_CD4_Memory_Resting_weights2//GIMAP2-out.wgt.RDat	GIMAP2	7	1.50e+08	1.50e+08	0.05948	rs2303929	-3.50	rs4725356	0.043788	-9.10	-0.34271	164	23	enet	0.05253	2.82e-22	0.60778	5.43e-01	NA	NA	NA	NA	NA
GIMAP4-out.wgt.RDat	/u/home/t/tboltz/project-ophoff/rna_whole_blood/cts_TWAS_latest/T_Cells_CD4_Memory_Resting_weights2//GIMAP4-out.wgt.RDat	GIMAP4	7	1.50e+08	1.50e+08	0.08564	rs2303929	-3.50	rs4342497	0.037368	8.76	0.41707	152	152	blup	0.05067	1.57e-21	-0.30988	7.57e-01	NA	NA	NA	NA	NA
GIMAP5-out.wgt.RDat	/u/home/t/tboltz/project-ophoff/rna_whole_blood/cts_TWAS_latest/T_Cells_CD4_Memory_Resting_weights2//GIMAP5-out.wgt.RDat	GIMAP5	7	1.50e+08	1.50e+08	0.07870	rs2303929	-3.50	rs9657891	0.037409	-8.51	-0.74720	175	8	lasso	0.04455	4.29e-19	0.79846	4.25e-01	NA	NA	NA	NA	NA
GIMAP6-out.wgt.RDat	/u/home/t/tboltz/project-ophoff/rna_whole_blood/cts_TWAS_latest/T_Cells_CD4_Memory_Resting_weights2//GIMAP6-out.wgt.RDat	GIMAP6	7	1.50e+08	1.50e+08	0.02106	rs2303929	-3.50	rs1055240	0.009707	5.33	-0.76611	162	14	enet	0.01095	7.67e-06	-0.98533	3.24e-01	NA	NA	NA	NA	NA
GIMAP8-out.wgt.RDat	/u/home/t/tboltz/project-ophoff/rna_whole_blood/cts_TWAS_latest/T_Cells_CD4_Memory_Resting_weights2//GIMAP8-out.wgt.RDat	GIMAP8	7	1.50e+08	1.50e+08	0.10197	rs2215561	-2.54	rs10242107	0.018169	-5.77	0.72415	137	28	enet	0.04173	5.67e-18	-0.64186	5.21e-01	NA	NA	NA	NA	NA
GLCCI1-out.wgt.RDat	/u/home/t/tboltz/project-ophoff/rna_whole_blood/cts_TWAS_latest/T_Cells_CD4_Memory_Resting_weights2//GLCCI1-out.wgt.RDat	GLCCI1	7	8.01e+06	8.13e+06	0.02243	rs10952059	-2.66	rs7795506	0.012823	5.63	0.71758	170	18	enet	0.02060	1.21e-09	-0.52685	5.98e-01	NA	NA	NA	NA	NA
GNA12-out.wgt.RDat	/u/home/t/tboltz/project-ophoff/rna_whole_blood/cts_TWAS_latest/T_Cells_CD4_Memory_Resting_weights2//GNA12-out.wgt.RDat	GNA12	7	2.77e+06	2.88e+06	0.10786	rs12531570	-3.87	rs1182179	0.072195	11.61	-1.11843	152	21	enet	0.12954	2.82e-54	-2.06496	3.89e-02	0.000	0.993	0.000	0.004	0.003
GNB2-out.wgt.RDat	/u/home/t/tboltz/project-ophoff/rna_whole_blood/cts_TWAS_latest/T_Cells_CD4_Memory_Resting_weights2//GNB2-out.wgt.RDat	GNB2	7	1.00e+08	1.00e+08	0.06748	rs2075672	-19.00	rs221784	0.077369	11.73	-8.99394	134	3	lasso	0.07725	2.83e-32	-9.48624	2.40e-21	0.000	0.000	0.000	1.000	0.000
GPR141-out.wgt.RDat	/u/home/t/tboltz/project-ophoff/rna_whole_blood/cts_TWAS_latest/T_Cells_CD4_Memory_Resting_weights2//GPR141-out.wgt.RDat	GPR141	7	3.77e+07	3.79e+07	0.03837	rs2598048	-3.60	rs718015	0.031716	-7.94	-1.19400	291	16	enet	0.03078	1.20e-13	1.05434	2.92e-01	NA	NA	NA	NA	NA
GPR146-out.wgt.RDat	/u/home/t/tboltz/project-ophoff/rna_whole_blood/cts_TWAS_latest/T_Cells_CD4_Memory_Resting_weights2//GPR146-out.wgt.RDat	GPR146	7	1.08e+06	1.10e+06	0.06034	rs7812072	-3.49	rs1997243	0.055190	9.99	-3.34722	82	2	lasso	0.05909	6.64e-25	-3.85980	1.13e-04	0.000	0.682	0.000	0.003	0.315
GSAP-out.wgt.RDat	/u/home/t/tboltz/project-ophoff/rna_whole_blood/cts_TWAS_latest/T_Cells_CD4_Memory_Resting_weights2//GSAP-out.wgt.RDat	GSAP	7	7.69e+07	7.70e+07	0.09469	rs17156706	1.91	rs4729343	0.118649	14.74	0.05507	170	23	enet	0.12736	2.46e-53	0.01559	9.88e-01	NA	NA	NA	NA	NA
GSDME-out.wgt.RDat	/u/home/t/tboltz/project-ophoff/rna_whole_blood/cts_TWAS_latest/T_Cells_CD4_Memory_Resting_weights2//GSDME-out.wgt.RDat	GSDME	7	2.47e+07	2.48e+07	0.08234	rs16174	-2.10	rs2237315	0.041353	9.31	-0.31504	266	266	blup	0.06367	9.39e-27	0.41956	6.75e-01	NA	NA	NA	NA	NA
GTPBP10-out.wgt.RDat	/u/home/t/tboltz/project-ophoff/rna_whole_blood/cts_TWAS_latest/T_Cells_CD4_Memory_Resting_weights2//GTPBP10-out.wgt.RDat	GTPBP10	7	9.00e+07	9.00e+07	0.03838	rs17623223	2.57	rs17863999	0.008000	5.96	0.62589	278	10	lasso	0.02646	6.01e-12	1.20695	2.27e-01	NA	NA	NA	NA	NA
GUSB-out.wgt.RDat	/u/home/t/tboltz/project-ophoff/rna_whole_blood/cts_TWAS_latest/T_Cells_CD4_Memory_Resting_weights2//GUSB-out.wgt.RDat	GUSB	7	6.54e+07	6.54e+07	0.01048	rs34466769	1.47	rs937108	0.013061	5.23	1.08248	53	53	blup	0.01440	3.31e-07	1.12128	2.62e-01	NA	NA	NA	NA	NA
HBP1-out.wgt.RDat	/u/home/t/tboltz/project-ophoff/rna_whole_blood/cts_TWAS_latest/T_Cells_CD4_Memory_Resting_weights2//HBP1-out.wgt.RDat	HBP1	7	1.07e+08	1.07e+08	0.01331	rs4727663	-2.15	rs2204833	0.010998	-5.03	-1.20305	86	7	enet	0.01158	4.32e-06	1.54395	1.23e-01	NA	NA	NA	NA	NA
HERPUD2-out.wgt.RDat	/u/home/t/tboltz/project-ophoff/rna_whole_blood/cts_TWAS_latest/T_Cells_CD4_Memory_Resting_weights2//HERPUD2-out.wgt.RDat	HERPUD2	7	3.57e+07	3.57e+07	0.04405	rs1035218	2.43	rs896173	0.055153	9.91	-1.00422	215	4	lasso	0.05589	1.27e-23	-1.02358	3.06e-01	NA	NA	NA	NA	NA
HIBADH-out.wgt.RDat	/u/home/t/tboltz/project-ophoff/rna_whole_blood/cts_TWAS_latest/T_Cells_CD4_Memory_Resting_weights2//HIBADH-out.wgt.RDat	HIBADH	7	2.76e+07	2.77e+07	0.03663	rs10259620	3.69	rs17150563	0.016449	-5.44	-0.17473	200	12	enet	0.01628	6.00e-08	-0.33742	7.36e-01	NA	NA	NA	NA	NA
HIP1-out.wgt.RDat	/u/home/t/tboltz/project-ophoff/rna_whole_blood/cts_TWAS_latest/T_Cells_CD4_Memory_Resting_weights2//HIP1-out.wgt.RDat	HIP1	7	7.52e+07	7.54e+07	0.17974	NA	NA	NA	NA	NA	NA	71	0	enet	0.18606	1.52e-79	NA	NA	NA	NA	NA	NA	NA
HIPK2-out.wgt.RDat	/u/home/t/tboltz/project-ophoff/rna_whole_blood/cts_TWAS_latest/T_Cells_CD4_Memory_Resting_weights2//HIPK2-out.wgt.RDat	HIPK2	7	1.39e+08	1.39e+08	0.01772	rs4732379	-3.93	rs7787807	0.024908	6.67	2.32658	125	2	lasso	0.02348	8.93e-11	2.25725	2.40e-02	0.000	0.937	0.000	0.040	0.023
IFRD1-out.wgt.RDat	/u/home/t/tboltz/project-ophoff/rna_whole_blood/cts_TWAS_latest/T_Cells_CD4_Memory_Resting_weights2//IFRD1-out.wgt.RDat	IFRD1	7	1.12e+08	1.12e+08	0.06774	rs10240134	2.81	rs10155882	0.027490	-7.03	0.03733	75	5	lasso	0.03748	2.72e-16	-0.14299	8.86e-01	NA	NA	NA	NA	NA
ING3-out.wgt.RDat	/u/home/t/tboltz/project-ophoff/rna_whole_blood/cts_TWAS_latest/T_Cells_CD4_Memory_Resting_weights2//ING3-out.wgt.RDat	ING3	7	1.21e+08	1.21e+08	0.01001	rs10268591	3.15	rs2525735	0.009822	-5.07	1.69931	131	4	lasso	0.00610	6.72e-04	-1.87990	6.01e-02	NA	NA	NA	NA	NA
INSIG1-out.wgt.RDat	/u/home/t/tboltz/project-ophoff/rna_whole_blood/cts_TWAS_latest/T_Cells_CD4_Memory_Resting_weights2//INSIG1-out.wgt.RDat	INSIG1	7	1.55e+08	1.55e+08	0.04200	rs6953751	-2.26	rs13223383	0.018380	-5.96	0.08806	112	2	lasso	0.01847	8.30e-09	0.02114	9.83e-01	NA	NA	NA	NA	NA
IRF5-out.wgt.RDat	/u/home/t/tboltz/project-ophoff/rna_whole_blood/cts_TWAS_latest/T_Cells_CD4_Memory_Resting_weights2//IRF5-out.wgt.RDat	IRF5	7	1.29e+08	1.29e+08	0.06510	rs6958637	2.84	rs4728142	0.042019	8.62	-1.26178	128	3	lasso	0.04659	6.64e-20	-1.85821	6.31e-02	NA	NA	NA	NA	NA
JAZF1-out.wgt.RDat	/u/home/t/tboltz/project-ophoff/rna_whole_blood/cts_TWAS_latest/T_Cells_CD4_Memory_Resting_weights2//JAZF1-out.wgt.RDat	JAZF1	7	2.79e+07	2.82e+07	0.05711	rs4722771	3.19	rs4722771	0.025887	-6.87	3.19152	236	11	enet	0.03890	7.50e-17	-3.47918	5.03e-04	0.000	0.802	0.000	0.001	0.197
KBTBD2-out.wgt.RDat	/u/home/t/tboltz/project-ophoff/rna_whole_blood/cts_TWAS_latest/T_Cells_CD4_Memory_Resting_weights2//KBTBD2-out.wgt.RDat	KBTBD2	7	3.29e+07	3.29e+07	0.03165	rs4720085	2.76	rs11974633	0.021131	6.23	1.74631	217	217	blup	0.02474	2.85e-11	3.04228	2.35e-03	0.000	0.992	0.000	0.001	0.007
LANCL2-out.wgt.RDat	/u/home/t/tboltz/project-ophoff/rna_whole_blood/cts_TWAS_latest/T_Cells_CD4_Memory_Resting_weights2//LANCL2-out.wgt.RDat	LANCL2	7	5.54e+07	5.55e+07	0.01576	rs6964705	3.83	rs4948014	0.004639	4.30	-2.22890	146	146	blup	0.00441	3.29e-03	-1.66978	9.50e-02	NA	NA	NA	NA	NA
LAT2-out.wgt.RDat	/u/home/t/tboltz/project-ophoff/rna_whole_blood/cts_TWAS_latest/T_Cells_CD4_Memory_Resting_weights2//LAT2-out.wgt.RDat	LAT2	7	7.36e+07	7.36e+07	0.06946	NA	NA	NA	NA	NA	NA	102	0	enet	0.04532	2.12e-19	NA	NA	NA	NA	NA	NA	NA
LIMK1-out.wgt.RDat	/u/home/t/tboltz/project-ophoff/rna_whole_blood/cts_TWAS_latest/T_Cells_CD4_Memory_Resting_weights2//LIMK1-out.wgt.RDat	LIMK1	7	7.35e+07	7.35e+07	0.01923	NA	NA	NA	NA	NA	NA	95	0	lasso	0.01158	4.30e-06	NA	NA	NA	NA	NA	NA	NA
LMBR1-out.wgt.RDat	/u/home/t/tboltz/project-ophoff/rna_whole_blood/cts_TWAS_latest/T_Cells_CD4_Memory_Resting_weights2//LMBR1-out.wgt.RDat	LMBR1	7	1.56e+08	1.57e+08	0.07573	rs878717	-2.98	rs7807076	0.032037	-8.71	-1.45705	172	5	lasso	0.05566	1.58e-23	1.57000	1.16e-01	NA	NA	NA	NA	NA
LMTK2-out.wgt.RDat	/u/home/t/tboltz/project-ophoff/rna_whole_blood/cts_TWAS_latest/T_Cells_CD4_Memory_Resting_weights2//LMTK2-out.wgt.RDat	LMTK2	7	9.77e+07	9.78e+07	0.04512	rs903592	-3.64	rs10241172	0.036661	-8.11	0.99798	160	16	enet	0.03613	9.31e-16	-1.74778	8.05e-02	NA	NA	NA	NA	NA
LRRC4-out.wgt.RDat	/u/home/t/tboltz/project-ophoff/rna_whole_blood/cts_TWAS_latest/T_Cells_CD4_Memory_Resting_weights2//LRRC4-out.wgt.RDat	LRRC4	7	1.28e+08	1.28e+08	0.02937	rs3757790	-3.00	rs322820	0.030466	-7.82	-0.71416	118	118	blup	0.03353	9.88e-15	-0.01694	9.86e-01	NA	NA	NA	NA	NA
LRRC61-out.wgt.RDat	/u/home/t/tboltz/project-ophoff/rna_whole_blood/cts_TWAS_latest/T_Cells_CD4_Memory_Resting_weights2//LRRC61-out.wgt.RDat	LRRC61	7	1.50e+08	1.50e+08	0.08113	rs3735086	1.65	rs6964110	0.048024	9.27	0.29350	113	2	lasso	0.04552	1.77e-19	0.34585	7.29e-01	NA	NA	NA	NA	NA
LRWD1-out.wgt.RDat	/u/home/t/tboltz/project-ophoff/rna_whole_blood/cts_TWAS_latest/T_Cells_CD4_Memory_Resting_weights2//LRWD1-out.wgt.RDat	LRWD1	7	1.02e+08	1.02e+08	0.02022	rs17135072	2.41	rs2229796	0.006730	4.61	0.20612	72	6	lasso	0.01578	9.47e-08	1.11421	2.65e-01	NA	NA	NA	NA	NA
MAD1L1-out.wgt.RDat	/u/home/t/tboltz/project-ophoff/rna_whole_blood/cts_TWAS_latest/T_Cells_CD4_Memory_Resting_weights2//MAD1L1-out.wgt.RDat	MAD1L1	7	1.86e+06	2.27e+06	0.02752	rs13227446	2.73	rs13227446	0.004085	4.08	2.73349	213	25	enet	0.01458	2.81e-07	1.69981	8.92e-02	NA	NA	NA	NA	NA
MBLAC1-out.wgt.RDat	/u/home/t/tboltz/project-ophoff/rna_whole_blood/cts_TWAS_latest/T_Cells_CD4_Memory_Resting_weights2//MBLAC1-out.wgt.RDat	MBLAC1	7	9.97e+07	9.97e+07	0.02390	rs4729597	-18.85	rs6960542	0.014887	5.69	1.18087	177	7	lasso	0.01555	1.17e-07	1.00675	3.14e-01	NA	NA	NA	NA	NA
MEPCE-out.wgt.RDat	/u/home/t/tboltz/project-ophoff/rna_whole_blood/cts_TWAS_latest/T_Cells_CD4_Memory_Resting_weights2//MEPCE-out.wgt.RDat	MEPCE	7	1.00e+08	1.00e+08	0.04043	rs2075672	-19.24	rs11766752	0.050414	-9.66	0.87206	174	4	lasso	0.04893	7.78e-21	-0.84672	3.97e-01	NA	NA	NA	NA	NA
MEST-out.wgt.RDat	/u/home/t/tboltz/project-ophoff/rna_whole_blood/cts_TWAS_latest/T_Cells_CD4_Memory_Resting_weights2//MEST-out.wgt.RDat	MEST	7	1.30e+08	1.30e+08	0.01938	NA	NA	NA	NA	NA	NA	112	0	blup	0.00548	1.20e-03	NA	NA	NA	NA	NA	NA	NA
METTL27-out.wgt.RDat	/u/home/t/tboltz/project-ophoff/rna_whole_blood/cts_TWAS_latest/T_Cells_CD4_Memory_Resting_weights2//METTL27-out.wgt.RDat	METTL27	7	7.32e+07	7.33e+07	0.04468	NA	NA	NA	NA	NA	NA	108	0	lasso	0.09764	1.04e-40	NA	NA	NA	NA	NA	NA	NA
METTL2B-out.wgt.RDat	/u/home/t/tboltz/project-ophoff/rna_whole_blood/cts_TWAS_latest/T_Cells_CD4_Memory_Resting_weights2//METTL2B-out.wgt.RDat	METTL2B	7	1.28e+08	1.28e+08	0.04474	rs12533765	2.83	rs6971091	0.019429	-5.93	1.87107	128	128	blup	0.02547	1.47e-11	-1.95028	5.11e-02	NA	NA	NA	NA	NA
MICALL2-out.wgt.RDat	/u/home/t/tboltz/project-ophoff/rna_whole_blood/cts_TWAS_latest/T_Cells_CD4_Memory_Resting_weights2//MICALL2-out.wgt.RDat	MICALL2	7	1.47e+06	1.50e+06	0.03757	rs7812072	-3.49	rs6463854	0.027490	7.32	1.60644	126	4	lasso	0.02584	1.05e-11	1.62189	1.05e-01	NA	NA	NA	NA	NA
MYO1G-out.wgt.RDat	/u/home/t/tboltz/project-ophoff/rna_whole_blood/cts_TWAS_latest/T_Cells_CD4_Memory_Resting_weights2//MYO1G-out.wgt.RDat	MYO1G	7	4.50e+07	4.50e+07	0.17707	rs1065646	-8.32	rs12702111	0.054047	11.36	0.29477	165	6	lasso	0.14908	7.99e-63	-0.90746	3.64e-01	NA	NA	NA	NA	NA
NCAPG2-out.wgt.RDat	/u/home/t/tboltz/project-ophoff/rna_whole_blood/cts_TWAS_latest/T_Cells_CD4_Memory_Resting_weights2//NCAPG2-out.wgt.RDat	NCAPG2	7	1.58e+08	1.58e+08	0.15993	rs1061739	2.95	rs6973125	0.083807	12.11	1.41349	198	46	enet	0.10705	1.15e-44	2.73970	6.15e-03	0.000	0.992	0.000	0.004	0.004
NCF1-out.wgt.RDat	/u/home/t/tboltz/project-ophoff/rna_whole_blood/cts_TWAS_latest/T_Cells_CD4_Memory_Resting_weights2//NCF1-out.wgt.RDat	NCF1	7	7.42e+07	7.42e+07	0.02559	NA	NA	NA	NA	NA	NA	50	0	lasso	0.02526	1.79e-11	NA	NA	NA	NA	NA	NA	NA
NFE2L3-out.wgt.RDat	/u/home/t/tboltz/project-ophoff/rna_whole_blood/cts_TWAS_latest/T_Cells_CD4_Memory_Resting_weights2//NFE2L3-out.wgt.RDat	NFE2L3	7	2.62e+07	2.62e+07	0.02678	rs1557988	-3.38	rs6945071	0.004870	-4.43	0.61972	240	36	enet	0.01461	2.74e-07	-1.70056	8.90e-02	NA	NA	NA	NA	NA
NFE4-out.wgt.RDat	/u/home/t/tboltz/project-ophoff/rna_whole_blood/cts_TWAS_latest/T_Cells_CD4_Memory_Resting_weights2//NFE4-out.wgt.RDat	NFE4	7	1.03e+08	1.03e+08	0.05641	rs4593456	-1.45	rs17135913	0.032969	7.65	-0.40227	48	4	lasso	0.03414	5.67e-15	-0.10258	9.18e-01	NA	NA	NA	NA	NA
NME8-out.wgt.RDat	/u/home/t/tboltz/project-ophoff/rna_whole_blood/cts_TWAS_latest/T_Cells_CD4_Memory_Resting_weights2//NME8-out.wgt.RDat	NME8	7	3.79e+07	3.79e+07	0.02960	rs2598048	-3.60	rs2722242	0.010096	-5.68	0.72674	262	6	lasso	0.02273	1.75e-10	-2.12533	3.36e-02	0.004	0.978	0.000	0.007	0.011
NRF1-out.wgt.RDat	/u/home/t/tboltz/project-ophoff/rna_whole_blood/cts_TWAS_latest/T_Cells_CD4_Memory_Resting_weights2//NRF1-out.wgt.RDat	NRF1	7	1.29e+08	1.29e+08	0.02030	rs10279425	-3.77	rs7797729	0.011695	-5.52	0.48401	139	6	enet	0.01595	8.16e-08	-0.21495	8.30e-01	NA	NA	NA	NA	NA
ORAI2-out.wgt.RDat	/u/home/t/tboltz/project-ophoff/rna_whole_blood/cts_TWAS_latest/T_Cells_CD4_Memory_Resting_weights2//ORAI2-out.wgt.RDat	ORAI2	7	1.02e+08	1.02e+08	0.08963	rs17135072	2.37	rs12669274	0.020209	-6.13	-0.16306	74	12	enet	0.03765	2.33e-16	-0.49876	6.18e-01	NA	NA	NA	NA	NA
PHKG1-out.wgt.RDat	/u/home/t/tboltz/project-ophoff/rna_whole_blood/cts_TWAS_latest/T_Cells_CD4_Memory_Resting_weights2//PHKG1-out.wgt.RDat	PHKG1	7	5.61e+07	5.62e+07	0.00763	rs2538048	-2.45	rs10499761	0.004597	-4.08	0.97533	147	147	blup	0.00380	5.94e-03	-1.31173	1.90e-01	NA	NA	NA	NA	NA
PILRA-out.wgt.RDat	/u/home/t/tboltz/project-ophoff/rna_whole_blood/cts_TWAS_latest/T_Cells_CD4_Memory_Resting_weights2//PILRA-out.wgt.RDat	PILRA	7	1.00e+08	1.00e+08	0.03053	rs2075672	-19.28	rs1476679	0.036682	8.13	-0.64775	180	2	lasso	0.03310	1.46e-14	-0.57406	5.66e-01	NA	NA	NA	NA	NA
PILRB-out.wgt.RDat	/u/home/t/tboltz/project-ophoff/rna_whole_blood/cts_TWAS_latest/T_Cells_CD4_Memory_Resting_weights2//PILRB-out.wgt.RDat	PILRB	7	9.99e+07	1.00e+08	0.07992	rs2075672	-19.45	rs6946768	0.131530	15.24	1.71745	162	10	lasso	0.13030	1.32e-54	1.68027	9.29e-02	NA	NA	NA	NA	NA
PKD1L1-out.wgt.RDat	/u/home/t/tboltz/project-ophoff/rna_whole_blood/cts_TWAS_latest/T_Cells_CD4_Memory_Resting_weights2//PKD1L1-out.wgt.RDat	PKD1L1	7	4.78e+07	4.80e+07	0.00815	rs2347991	-3.00	rs2708903	0.010685	4.92	0.00763	228	2	lasso	0.00818	9.71e-05	0.01931	9.85e-01	NA	NA	NA	NA	NA
PLEKHA8-out.wgt.RDat	/u/home/t/tboltz/project-ophoff/rna_whole_blood/cts_TWAS_latest/T_Cells_CD4_Memory_Resting_weights2//PLEKHA8-out.wgt.RDat	PLEKHA8	7	3.01e+07	3.02e+07	0.03456	rs4722988	2.43	rs3763449	0.030703	-7.58	-1.07508	212	3	lasso	0.03134	7.25e-14	0.94825	3.43e-01	NA	NA	NA	NA	NA
PLXNA4-out.wgt.RDat	/u/home/t/tboltz/project-ophoff/rna_whole_blood/cts_TWAS_latest/T_Cells_CD4_Memory_Resting_weights2//PLXNA4-out.wgt.RDat	PLXNA4	7	1.32e+08	1.32e+08	0.03288	rs1582684	2.55	rs7795475	0.018807	-6.11	0.23363	238	17	enet	0.01697	3.21e-08	0.28187	7.78e-01	NA	NA	NA	NA	NA
PMS2-out.wgt.RDat	/u/home/t/tboltz/project-ophoff/rna_whole_blood/cts_TWAS_latest/T_Cells_CD4_Memory_Resting_weights2//PMS2-out.wgt.RDat	PMS2	7	6.01e+06	6.05e+06	0.01430	rs17136307	3.96	rs2639	0.006917	-5.11	-1.16535	125	9	enet	0.01368	6.39e-07	2.24959	2.45e-02	0.035	0.899	0.000	0.008	0.058
POLM-out.wgt.RDat	/u/home/t/tboltz/project-ophoff/rna_whole_blood/cts_TWAS_latest/T_Cells_CD4_Memory_Resting_weights2//POLM-out.wgt.RDat	POLM	7	4.41e+07	4.41e+07	0.07181	rs13928	-3.10	rs17551738	0.027413	7.92	-1.22805	150	4	lasso	0.05697	4.72e-24	-0.36250	7.17e-01	NA	NA	NA	NA	NA
POLR2J2-out.wgt.RDat	/u/home/t/tboltz/project-ophoff/rna_whole_blood/cts_TWAS_latest/T_Cells_CD4_Memory_Resting_weights2//POLR2J2-out.wgt.RDat	POLR2J2	7	1.02e+08	1.02e+08	0.18125	rs1725600	1.12	rs17135913	0.023384	-6.50	-0.40227	41	25	enet	0.05519	2.43e-23	0.31902	7.50e-01	NA	NA	NA	NA	NA
POLR2J3-out.wgt.RDat	/u/home/t/tboltz/project-ophoff/rna_whole_blood/cts_TWAS_latest/T_Cells_CD4_Memory_Resting_weights2//POLR2J3-out.wgt.RDat	POLR2J3	7	1.02e+08	1.02e+08	0.10081	NA	NA	NA	NA	NA	NA	56	0	lasso	0.04105	1.06e-17	NA	NA	NA	NA	NA	NA	NA
POM121C-out.wgt.RDat	/u/home/t/tboltz/project-ophoff/rna_whole_blood/cts_TWAS_latest/T_Cells_CD4_Memory_Resting_weights2//POM121C-out.wgt.RDat	POM121C	7	7.50e+07	7.51e+07	0.03422	NA	NA	NA	NA	NA	NA	45	0	enet	0.01867	6.90e-09	NA	NA	NA	NA	NA	NA	NA
PON2-out.wgt.RDat	/u/home/t/tboltz/project-ophoff/rna_whole_blood/cts_TWAS_latest/T_Cells_CD4_Memory_Resting_weights2//PON2-out.wgt.RDat	PON2	7	9.50e+07	9.51e+07	0.03526	rs3735587	2.50	rs10261470	0.023760	6.73	0.80609	197	2	lasso	0.02132	6.27e-10	0.81423	4.16e-01	NA	NA	NA	NA	NA
POR-out.wgt.RDat	/u/home/t/tboltz/project-ophoff/rna_whole_blood/cts_TWAS_latest/T_Cells_CD4_Memory_Resting_weights2//POR-out.wgt.RDat	POR	7	7.55e+07	7.56e+07	0.05222	NA	NA	NA	NA	NA	NA	111	0	blup	0.06137	7.97e-26	NA	NA	NA	NA	NA	NA	NA
PPIA-out.wgt.RDat	/u/home/t/tboltz/project-ophoff/rna_whole_blood/cts_TWAS_latest/T_Cells_CD4_Memory_Resting_weights2//PPIA-out.wgt.RDat	PPIA	7	4.48e+07	4.49e+07	0.03396	rs1065646	-8.32	rs11770684	0.012317	5.15	-1.94205	152	7	lasso	0.00818	9.71e-05	-1.75558	7.92e-02	NA	NA	NA	NA	NA
PPP1R9A-out.wgt.RDat	/u/home/t/tboltz/project-ophoff/rna_whole_blood/cts_TWAS_latest/T_Cells_CD4_Memory_Resting_weights2//PPP1R9A-out.wgt.RDat	PPP1R9A	7	9.45e+07	9.49e+07	0.02610	rs10499920	-2.80	rs854731	0.029822	-7.92	-0.65963	263	5	lasso	0.03078	1.20e-13	0.57260	5.67e-01	NA	NA	NA	NA	NA
PRKAR1B-out.wgt.RDat	/u/home/t/tboltz/project-ophoff/rna_whole_blood/cts_TWAS_latest/T_Cells_CD4_Memory_Resting_weights2//PRKAR1B-out.wgt.RDat	PRKAR1B	7	5.89e+05	7.67e+05	0.01250	rs9655470	-3.50	rs4721600	0.002063	3.70	1.15562	66	66	blup	0.00881	5.46e-05	2.24890	2.45e-02	0.936	0.058	0.005	0.000	0.000
PSPH-out.wgt.RDat	/u/home/t/tboltz/project-ophoff/rna_whole_blood/cts_TWAS_latest/T_Cells_CD4_Memory_Resting_weights2//PSPH-out.wgt.RDat	PSPH	7	5.61e+07	5.61e+07	0.10608	rs2538048	-2.45	rs11982736	0.078913	11.76	-1.99967	156	11	lasso	0.07960	3.06e-33	-1.94282	5.20e-02	NA	NA	NA	NA	NA
PTPN12-out.wgt.RDat	/u/home/t/tboltz/project-ophoff/rna_whole_blood/cts_TWAS_latest/T_Cells_CD4_Memory_Resting_weights2//PTPN12-out.wgt.RDat	PTPN12	7	7.72e+07	7.73e+07	0.02417	rs17156706	1.91	rs12537271	0.018002	-6.62	-1.02658	227	3	lasso	0.01615	6.76e-08	0.57936	5.62e-01	NA	NA	NA	NA	NA
PVRIG-out.wgt.RDat	/u/home/t/tboltz/project-ophoff/rna_whole_blood/cts_TWAS_latest/T_Cells_CD4_Memory_Resting_weights2//PVRIG-out.wgt.RDat	PVRIG	7	9.98e+07	9.98e+07	0.05361	rs2075672	-19.48	rs11761253	0.035577	-8.13	1.89890	164	164	blup	0.05423	5.88e-23	0.79304	4.28e-01	NA	NA	NA	NA	NA
RAB19-out.wgt.RDat	/u/home/t/tboltz/project-ophoff/rna_whole_blood/cts_TWAS_latest/T_Cells_CD4_Memory_Resting_weights2//RAB19-out.wgt.RDat	RAB19	7	1.40e+08	1.40e+08	0.04569	rs13237949	3.60	rs12539339	0.015326	5.31	0.20874	101	3	lasso	0.01608	7.20e-08	1.13247	2.57e-01	NA	NA	NA	NA	NA
RAC1-out.wgt.RDat	/u/home/t/tboltz/project-ophoff/rna_whole_blood/cts_TWAS_latest/T_Cells_CD4_Memory_Resting_weights2//RAC1-out.wgt.RDat	RAC1	7	6.41e+06	6.44e+06	0.12341	rs17136307	3.96	rs836556	0.139863	15.63	1.88183	114	8	lasso	0.16310	4.45e-69	1.58237	1.14e-01	NA	NA	NA	NA	NA
RAMP3-out.wgt.RDat	/u/home/t/tboltz/project-ophoff/rna_whole_blood/cts_TWAS_latest/T_Cells_CD4_Memory_Resting_weights2//RAMP3-out.wgt.RDat	RAMP3	7	4.52e+07	4.52e+07	0.07585	rs1065646	-8.32	rs975349	0.067655	10.97	-1.14946	150	3	lasso	0.06563	1.52e-27	-1.09901	2.72e-01	NA	NA	NA	NA	NA
RASA4B-out.wgt.RDat	/u/home/t/tboltz/project-ophoff/rna_whole_blood/cts_TWAS_latest/T_Cells_CD4_Memory_Resting_weights2//RASA4B-out.wgt.RDat	RASA4B	7	1.02e+08	1.02e+08	0.02107	NA	NA	NA	NA	NA	NA	71	0	blup	0.00767	1.56e-04	NA	NA	NA	NA	NA	NA	NA
RASA4-out.wgt.RDat	/u/home/t/tboltz/project-ophoff/rna_whole_blood/cts_TWAS_latest/T_Cells_CD4_Memory_Resting_weights2//RASA4-out.wgt.RDat	RASA4	7	1.02e+08	1.02e+08	0.06430	NA	NA	NA	NA	NA	NA	56	0	blup	0.05037	2.07e-21	NA	NA	NA	NA	NA	NA	NA
SAMD9L-out.wgt.RDat	/u/home/t/tboltz/project-ophoff/rna_whole_blood/cts_TWAS_latest/T_Cells_CD4_Memory_Resting_weights2//SAMD9L-out.wgt.RDat	SAMD9L	7	9.28e+07	9.28e+07	0.02658	rs17778801	-5.25	rs10224493	0.029696	7.32	0.48221	126	3	lasso	0.02549	1.44e-11	0.63131	5.28e-01	NA	NA	NA	NA	NA
SCRN1-out.wgt.RDat	/u/home/t/tboltz/project-ophoff/rna_whole_blood/cts_TWAS_latest/T_Cells_CD4_Memory_Resting_weights2//SCRN1-out.wgt.RDat	SCRN1	7	3.00e+07	3.00e+07	0.01969	rs4722988	2.43	rs17326222	0.022122	-6.77	0.19324	230	12	enet	0.02542	1.55e-11	-0.69801	4.85e-01	NA	NA	NA	NA	NA
SDK1-out.wgt.RDat	/u/home/t/tboltz/project-ophoff/rna_whole_blood/cts_TWAS_latest/T_Cells_CD4_Memory_Resting_weights2//SDK1-out.wgt.RDat	SDK1	7	3.34e+06	4.31e+06	0.02626	rs12531570	-3.87	rs10263338	0.013122	-5.14	-0.68877	297	15	enet	0.01215	2.56e-06	0.89980	3.68e-01	NA	NA	NA	NA	NA
SKAP2-out.wgt.RDat	/u/home/t/tboltz/project-ophoff/rna_whole_blood/cts_TWAS_latest/T_Cells_CD4_Memory_Resting_weights2//SKAP2-out.wgt.RDat	SKAP2	7	2.67e+07	2.70e+07	0.30042	rs10259620	3.69	rs774269	0.374608	25.48	0.32442	267	19	enet	0.39071	2.28e-188	0.37686	7.06e-01	NA	NA	NA	NA	NA
SLC25A13-out.wgt.RDat	/u/home/t/tboltz/project-ophoff/rna_whole_blood/cts_TWAS_latest/T_Cells_CD4_Memory_Resting_weights2//SLC25A13-out.wgt.RDat	SLC25A13	7	9.57e+07	9.60e+07	0.00721	rs319345	1.85	rs12704844	0.006344	-3.78	0.15689	197	2	lasso	0.00526	1.47e-03	-0.17935	8.58e-01	NA	NA	NA	NA	NA
SLC26A5-out.wgt.RDat	/u/home/t/tboltz/project-ophoff/rna_whole_blood/cts_TWAS_latest/T_Cells_CD4_Memory_Resting_weights2//SLC26A5-out.wgt.RDat	SLC26A5	7	1.03e+08	1.03e+08	0.22039	rs802788	-3.42	rs1476678	0.169208	17.13	1.21376	163	12	lasso	0.16525	4.81e-70	1.08538	2.78e-01	NA	NA	NA	NA	NA
SLC37A3-out.wgt.RDat	/u/home/t/tboltz/project-ophoff/rna_whole_blood/cts_TWAS_latest/T_Cells_CD4_Memory_Resting_weights2//SLC37A3-out.wgt.RDat	SLC37A3	7	1.40e+08	1.40e+08	0.06362	rs13237949	3.60	rs12669654	0.035718	-8.10	-2.71707	109	109	blup	0.03920	5.67e-17	2.73071	6.32e-03	0.000	0.945	0.000	0.002	0.053
SRPK2-out.wgt.RDat	/u/home/t/tboltz/project-ophoff/rna_whole_blood/cts_TWAS_latest/T_Cells_CD4_Memory_Resting_weights2//SRPK2-out.wgt.RDat	SRPK2	7	1.05e+08	1.05e+08	0.00962	rs2067537	2.62	rs10253962	0.005371	4.03	-2.17187	161	161	blup	0.00558	1.09e-03	-1.56132	1.18e-01	NA	NA	NA	NA	NA
STAG3-out.wgt.RDat	/u/home/t/tboltz/project-ophoff/rna_whole_blood/cts_TWAS_latest/T_Cells_CD4_Memory_Resting_weights2//STAG3-out.wgt.RDat	STAG3	7	9.98e+07	9.98e+07	0.01531	rs2075672	-19.47	rs10085549	0.020298	6.06	1.74627	173	1	lasso	0.01894	5.44e-09	1.74627	8.08e-02	NA	NA	NA	NA	NA
STEAP1B-out.wgt.RDat	/u/home/t/tboltz/project-ophoff/rna_whole_blood/cts_TWAS_latest/T_Cells_CD4_Memory_Resting_weights2//STEAP1B-out.wgt.RDat	STEAP1B	7	2.25e+07	2.28e+07	0.04122	rs2068621	-2.69	rs6969927	0.017549	-6.40	2.25622	246	246	blup	0.02703	3.60e-12	-0.97164	3.31e-01	NA	NA	NA	NA	NA
STEAP4-out.wgt.RDat	/u/home/t/tboltz/project-ophoff/rna_whole_blood/cts_TWAS_latest/T_Cells_CD4_Memory_Resting_weights2//STEAP4-out.wgt.RDat	STEAP4	7	8.79e+07	8.79e+07	0.24611	rs17251827	2.98	rs1044424	0.402723	-26.50	1.23918	163	3	lasso	0.40510	2.41e-197	-1.23920	2.15e-01	NA	NA	NA	NA	NA
SUMF2-out.wgt.RDat	/u/home/t/tboltz/project-ophoff/rna_whole_blood/cts_TWAS_latest/T_Cells_CD4_Memory_Resting_weights2//SUMF2-out.wgt.RDat	SUMF2	7	5.61e+07	5.61e+07	0.02302	rs2538048	-2.45	rs7778601	0.010859	-5.01	0.35227	147	12	enet	0.01114	6.42e-06	-0.62686	5.31e-01	NA	NA	NA	NA	NA
TAS2R3-out.wgt.RDat	/u/home/t/tboltz/project-ophoff/rna_whole_blood/cts_TWAS_latest/T_Cells_CD4_Memory_Resting_weights2//TAS2R3-out.wgt.RDat	TAS2R3	7	1.41e+08	1.41e+08	0.01463	rs4416750	-1.94	rs10952502	0.000274	-3.57	0.18912	159	159	blup	0.00496	1.95e-03	1.12840	2.59e-01	NA	NA	NA	NA	NA
TAS2R41-out.wgt.RDat	/u/home/t/tboltz/project-ophoff/rna_whole_blood/cts_TWAS_latest/T_Cells_CD4_Memory_Resting_weights2//TAS2R41-out.wgt.RDat	TAS2R41	7	1.43e+08	1.43e+08	0.18507	rs6972214	2.28	rs11771145	0.085361	12.35	-1.31523	77	10	enet	0.08635	5.11e-36	-1.56271	1.18e-01	NA	NA	NA	NA	NA
TAS2R5-out.wgt.RDat	/u/home/t/tboltz/project-ophoff/rna_whole_blood/cts_TWAS_latest/T_Cells_CD4_Memory_Resting_weights2//TAS2R5-out.wgt.RDat	TAS2R5	7	1.41e+08	1.41e+08	0.04579	NA	NA	NA	NA	NA	NA	186	0	lasso	0.03871	8.91e-17	NA	NA	NA	NA	NA	NA	NA
TECPR1-out.wgt.RDat	/u/home/t/tboltz/project-ophoff/rna_whole_blood/cts_TWAS_latest/T_Cells_CD4_Memory_Resting_weights2//TECPR1-out.wgt.RDat	TECPR1	7	9.78e+07	9.79e+07	0.04877	rs903592	-3.64	rs4727388	0.041165	8.67	-2.22904	154	4	lasso	0.03756	2.53e-16	-2.54935	1.08e-02	0.000	0.974	0.000	0.005	0.021
TES-out.wgt.RDat	/u/home/t/tboltz/project-ophoff/rna_whole_blood/cts_TWAS_latest/T_Cells_CD4_Memory_Resting_weights2//TES-out.wgt.RDat	TES	7	1.16e+08	1.16e+08	0.03384	rs6466573	2.96	rs1918911	0.003702	4.73	0.15795	171	171	blup	0.01143	4.97e-06	-0.04881	9.61e-01	NA	NA	NA	NA	NA
THAP5-out.wgt.RDat	/u/home/t/tboltz/project-ophoff/rna_whole_blood/cts_TWAS_latest/T_Cells_CD4_Memory_Resting_weights2//THAP5-out.wgt.RDat	THAP5	7	1.08e+08	1.08e+08	0.03897	rs1269637	2.26	rs10270723	0.034311	7.91	-0.09401	263	2	lasso	0.03484	3.02e-15	-0.36336	7.16e-01	NA	NA	NA	NA	NA
TMEM106B-out.wgt.RDat	/u/home/t/tboltz/project-ophoff/rna_whole_blood/cts_TWAS_latest/T_Cells_CD4_Memory_Resting_weights2//TMEM106B-out.wgt.RDat	TMEM106B	7	1.23e+07	1.23e+07	0.03451	rs6961553	-2.89	rs16877363	0.017296	5.99	0.09714	374	18	enet	0.02157	5.00e-10	-0.04793	9.62e-01	NA	NA	NA	NA	NA
TMEM176A-out.wgt.RDat	/u/home/t/tboltz/project-ophoff/rna_whole_blood/cts_TWAS_latest/T_Cells_CD4_Memory_Resting_weights2//TMEM176A-out.wgt.RDat	TMEM176A	7	1.50e+08	1.51e+08	0.48057	rs2303929	-3.50	rs7806458	0.495273	29.30	-0.78488	187	18	enet	0.49853	1.69e-261	-0.64719	5.18e-01	NA	NA	NA	NA	NA
TMEM176B-out.wgt.RDat	/u/home/t/tboltz/project-ophoff/rna_whole_blood/cts_TWAS_latest/T_Cells_CD4_Memory_Resting_weights2//TMEM176B-out.wgt.RDat	TMEM176B	7	1.50e+08	1.50e+08	0.54600	rs2303929	-3.50	rs7806458	0.501555	29.49	-0.78488	187	33	enet	0.53231	1.11e-287	-0.38321	7.02e-01	NA	NA	NA	NA	NA
TOMM7-out.wgt.RDat	/u/home/t/tboltz/project-ophoff/rna_whole_blood/cts_TWAS_latest/T_Cells_CD4_Memory_Resting_weights2//TOMM7-out.wgt.RDat	TOMM7	7	2.29e+07	2.29e+07	0.05634	rs2068621	-2.69	rs4722189	0.070126	-11.21	0.81317	190	7	lasso	0.06625	8.51e-28	-1.10815	2.68e-01	NA	NA	NA	NA	NA
TPK1-out.wgt.RDat	/u/home/t/tboltz/project-ophoff/rna_whole_blood/cts_TWAS_latest/T_Cells_CD4_Memory_Resting_weights2//TPK1-out.wgt.RDat	TPK1	7	1.44e+08	1.45e+08	0.08488	rs11983252	-2.58	rs10243882	0.055471	-10.05	-0.32847	191	26	enet	0.06076	1.41e-25	0.98969	3.22e-01	NA	NA	NA	NA	NA
TPST1-out.wgt.RDat	/u/home/t/tboltz/project-ophoff/rna_whole_blood/cts_TWAS_latest/T_Cells_CD4_Memory_Resting_weights2//TPST1-out.wgt.RDat	TPST1	7	6.57e+07	6.59e+07	0.08364	rs4717322	-1.70	rs7784623	0.005304	5.47	0.03292	93	15	enet	0.02759	2.16e-12	0.52554	5.99e-01	NA	NA	NA	NA	NA
TSC22D4-out.wgt.RDat	/u/home/t/tboltz/project-ophoff/rna_whole_blood/cts_TWAS_latest/T_Cells_CD4_Memory_Resting_weights2//TSC22D4-out.wgt.RDat	TSC22D4	7	1.00e+08	1.00e+08	0.04650	rs2075672	-19.25	rs2406255	0.041579	8.66	0.72683	166	10	lasso	0.04735	3.29e-20	-0.42896	6.68e-01	NA	NA	NA	NA	NA
TSPAN33-out.wgt.RDat	/u/home/t/tboltz/project-ophoff/rna_whole_blood/cts_TWAS_latest/T_Cells_CD4_Memory_Resting_weights2//TSPAN33-out.wgt.RDat	TSPAN33	7	1.29e+08	1.29e+08	0.04811	rs10215964	-2.96	rs7779671	0.014946	-5.85	-0.94212	157	4	lasso	0.01944	3.46e-09	0.54621	5.85e-01	NA	NA	NA	NA	NA
TYW1B-out.wgt.RDat	/u/home/t/tboltz/project-ophoff/rna_whole_blood/cts_TWAS_latest/T_Cells_CD4_Memory_Resting_weights2//TYW1B-out.wgt.RDat	TYW1B	7	7.20e+07	7.23e+07	0.30387	NA	NA	NA	NA	NA	NA	82	0	lasso	0.15953	1.78e-67	NA	NA	NA	NA	NA	NA	NA
UBE2H-out.wgt.RDat	/u/home/t/tboltz/project-ophoff/rna_whole_blood/cts_TWAS_latest/T_Cells_CD4_Memory_Resting_weights2//UBE2H-out.wgt.RDat	UBE2H	7	1.29e+08	1.30e+08	0.01614	rs10279425	-3.77	rs12532959	0.009638	-4.58	-2.22003	145	16	enet	0.00741	1.98e-04	2.32597	2.00e-02	0.384	0.599	0.002	0.003	0.012
UFSP1-out.wgt.RDat	/u/home/t/tboltz/project-ophoff/rna_whole_blood/cts_TWAS_latest/T_Cells_CD4_Memory_Resting_weights2//UFSP1-out.wgt.RDat	UFSP1	7	1.00e+08	1.00e+08	0.01942	rs2075672	-18.86	rs6976053	0.014017	-5.92	2.25788	154	154	blup	0.01809	1.17e-08	-5.96284	2.48e-09	0.000	0.000	0.001	0.999	0.000
UPK3BL1-out.wgt.RDat	/u/home/t/tboltz/project-ophoff/rna_whole_blood/cts_TWAS_latest/T_Cells_CD4_Memory_Resting_weights2//UPK3BL1-out.wgt.RDat	UPK3BL1	7	1.02e+08	1.02e+08	0.04245	NA	NA	NA	NA	NA	NA	45	0	lasso	0.03825	1.35e-16	NA	NA	NA	NA	NA	NA	NA
UPK3BL2-out.wgt.RDat	/u/home/t/tboltz/project-ophoff/rna_whole_blood/cts_TWAS_latest/T_Cells_CD4_Memory_Resting_weights2//UPK3BL2-out.wgt.RDat	UPK3BL2	7	1.02e+08	1.02e+08	0.08308	rs380934	-1.94	rs17474893	0.039024	-8.34	-0.56857	62	8	lasso	0.05784	2.09e-24	0.35745	7.21e-01	NA	NA	NA	NA	NA
UPP1-out.wgt.RDat	/u/home/t/tboltz/project-ophoff/rna_whole_blood/cts_TWAS_latest/T_Cells_CD4_Memory_Resting_weights2//UPP1-out.wgt.RDat	UPP1	7	4.81e+07	4.81e+07	0.02878	rs2347991	-3.00	rs6463462	0.024169	6.96	-1.10363	240	7	lasso	0.02197	3.49e-10	-0.87612	3.81e-01	NA	NA	NA	NA	NA
VOPP1-out.wgt.RDat	/u/home/t/tboltz/project-ophoff/rna_whole_blood/cts_TWAS_latest/T_Cells_CD4_Memory_Resting_weights2//VOPP1-out.wgt.RDat	VOPP1	7	5.55e+07	5.56e+07	0.02252	rs6964705	3.83	rs10251825	0.015269	-5.47	-0.64668	156	2	enet	0.01716	2.71e-08	0.64271	5.20e-01	NA	NA	NA	NA	NA
VPS41-out.wgt.RDat	/u/home/t/tboltz/project-ophoff/rna_whole_blood/cts_TWAS_latest/T_Cells_CD4_Memory_Resting_weights2//VPS41-out.wgt.RDat	VPS41	7	3.88e+07	3.90e+07	0.04784	rs933370	2.87	rs9655397	0.025953	-6.92	0.89725	253	20	enet	0.02846	9.84e-13	-0.68700	4.92e-01	NA	NA	NA	NA	NA
VWDE-out.wgt.RDat	/u/home/t/tboltz/project-ophoff/rna_whole_blood/cts_TWAS_latest/T_Cells_CD4_Memory_Resting_weights2//VWDE-out.wgt.RDat	VWDE	7	1.24e+07	1.24e+07	0.33332	rs6961553	-2.89	rs17444259	0.252199	20.93	0.23373	361	13	lasso	0.40556	1.24e-197	0.56891	5.69e-01	NA	NA	NA	NA	NA
WDR86-out.wgt.RDat	/u/home/t/tboltz/project-ophoff/rna_whole_blood/cts_TWAS_latest/T_Cells_CD4_Memory_Resting_weights2//WDR86-out.wgt.RDat	WDR86	7	1.51e+08	1.51e+08	0.02972	rs2303929	-3.50	rs6464142	0.019483	6.23	0.57512	123	3	lasso	0.01818	1.08e-08	1.16420	2.44e-01	NA	NA	NA	NA	NA
XRCC2-out.wgt.RDat	/u/home/t/tboltz/project-ophoff/rna_whole_blood/cts_TWAS_latest/T_Cells_CD4_Memory_Resting_weights2//XRCC2-out.wgt.RDat	XRCC2	7	1.52e+08	1.52e+08	0.05884	rs13236792	-2.02	rs2310928	0.021630	6.27	-1.97973	101	18	enet	0.03337	1.15e-14	-0.99873	3.18e-01	NA	NA	NA	NA	NA
ZBED6CL-out.wgt.RDat	/u/home/t/tboltz/project-ophoff/rna_whole_blood/cts_TWAS_latest/T_Cells_CD4_Memory_Resting_weights2//ZBED6CL-out.wgt.RDat	ZBED6CL	7	1.50e+08	1.50e+08	0.09033	rs3735086	1.65	rs6964110	0.052749	-9.67	0.29350	112	3	lasso	0.05287	2.06e-22	-0.18625	8.52e-01	NA	NA	NA	NA	NA
ZC3HAV1-out.wgt.RDat	/u/home/t/tboltz/project-ophoff/rna_whole_blood/cts_TWAS_latest/T_Cells_CD4_Memory_Resting_weights2//ZC3HAV1-out.wgt.RDat	ZC3HAV1	7	1.39e+08	1.39e+08	0.07360	rs4732379	-3.93	rs12673905	0.039116	-8.41	3.42592	111	7	lasso	0.05498	2.94e-23	-3.52242	4.28e-04	0.000	0.590	0.000	0.024	0.386
ZFAND2A-out.wgt.RDat	/u/home/t/tboltz/project-ophoff/rna_whole_blood/cts_TWAS_latest/T_Cells_CD4_Memory_Resting_weights2//ZFAND2A-out.wgt.RDat	ZFAND2A	7	1.19e+06	1.20e+06	0.14770	rs7812072	-3.49	rs12702080	0.104914	-13.64	-3.37310	89	22	enet	0.16355	2.78e-69	3.63284	2.80e-04	0.000	0.671	0.000	0.003	0.326
ZKSCAN1-out.wgt.RDat	/u/home/t/tboltz/project-ophoff/rna_whole_blood/cts_TWAS_latest/T_Cells_CD4_Memory_Resting_weights2//ZKSCAN1-out.wgt.RDat	ZKSCAN1	7	9.96e+07	9.96e+07	0.01037	rs10953293	-8.51	rs2525539	0.005627	4.02	-0.40480	188	13	enet	0.00533	1.38e-03	-0.02549	9.80e-01	NA	NA	NA	NA	NA
ZKSCAN5-out.wgt.RDat	/u/home/t/tboltz/project-ophoff/rna_whole_blood/cts_TWAS_latest/T_Cells_CD4_Memory_Resting_weights2//ZKSCAN5-out.wgt.RDat	ZKSCAN5	7	9.91e+07	9.91e+07	0.06138	rs10953293	-8.51	rs11973801	0.091929	-12.67	-0.00196	193	1	lasso	0.09110	5.49e-38	0.00196	9.98e-01	NA	NA	NA	NA	NA
ZNF107-out.wgt.RDat	/u/home/t/tboltz/project-ophoff/rna_whole_blood/cts_TWAS_latest/T_Cells_CD4_Memory_Resting_weights2//ZNF107-out.wgt.RDat	ZNF107	7	6.41e+07	6.42e+07	0.13539	rs17138953	2.25	rs7798993	0.028260	-7.11	-0.22838	144	144	blup	0.05506	2.74e-23	-0.33845	7.35e-01	NA	NA	NA	NA	NA
ZNF117-out.wgt.RDat	/u/home/t/tboltz/project-ophoff/rna_whole_blood/cts_TWAS_latest/T_Cells_CD4_Memory_Resting_weights2//ZNF117-out.wgt.RDat	ZNF117	7	6.44e+07	6.45e+07	0.13361	rs10232533	-2.27	rs6460219	0.105790	-13.85	-0.19645	121	29	enet	0.12779	1.60e-53	0.46935	6.39e-01	NA	NA	NA	NA	NA
ZNF467-out.wgt.RDat	/u/home/t/tboltz/project-ophoff/rna_whole_blood/cts_TWAS_latest/T_Cells_CD4_Memory_Resting_weights2//ZNF467-out.wgt.RDat	ZNF467	7	1.49e+08	1.49e+08	0.02144	rs855673	-2.95	rs855674	0.022973	-6.41	-2.86669	55	8	enet	0.02403	5.40e-11	3.24252	1.18e-03	0.000	0.902	0.000	0.000	0.098
ZNF680-out.wgt.RDat	/u/home/t/tboltz/project-ophoff/rna_whole_blood/cts_TWAS_latest/T_Cells_CD4_Memory_Resting_weights2//ZNF680-out.wgt.RDat	ZNF680	7	6.40e+07	6.40e+07	0.01785	rs17138953	2.25	rs639274	0.002454	-4.45	-0.59970	161	161	blup	0.00857	6.82e-05	0.77539	4.38e-01	NA	NA	NA	NA	NA
ZNF713-out.wgt.RDat	/u/home/t/tboltz/project-ophoff/rna_whole_blood/cts_TWAS_latest/T_Cells_CD4_Memory_Resting_weights2//ZNF713-out.wgt.RDat	ZNF713	7	5.60e+07	5.60e+07	0.05896	rs2538048	-2.45	rs11982736	0.014016	7.39	-1.99967	158	7	lasso	0.04404	6.85e-19	-1.97400	4.84e-02	0.000	0.989	0.000	0.001	0.010
ZNF727-out.wgt.RDat	/u/home/t/tboltz/project-ophoff/rna_whole_blood/cts_TWAS_latest/T_Cells_CD4_Memory_Resting_weights2//ZNF727-out.wgt.RDat	ZNF727	7	6.35e+07	6.35e+07	0.03688	rs17138953	2.25	rs7798463	0.006686	4.31	0.39003	119	16	enet	0.01697	3.23e-08	-0.24423	8.07e-01	NA	NA	NA	NA	NA
ZNF736-out.wgt.RDat	/u/home/t/tboltz/project-ophoff/rna_whole_blood/cts_TWAS_latest/T_Cells_CD4_Memory_Resting_weights2//ZNF736-out.wgt.RDat	ZNF736	7	6.38e+07	6.38e+07	0.08646	rs17138953	2.25	rs2127047	0.096132	-12.98	-0.12701	154	29	enet	0.10568	4.38e-44	0.36821	7.13e-01	NA	NA	NA	NA	NA
ZNF783-out.wgt.RDat	/u/home/t/tboltz/project-ophoff/rna_whole_blood/cts_TWAS_latest/T_Cells_CD4_Memory_Resting_weights2//ZNF783-out.wgt.RDat	ZNF783	7	1.49e+08	1.49e+08	0.02341	rs855673	-2.95	rs999774	0.009258	-4.60	-0.47157	81	19	enet	0.01224	2.36e-06	0.76703	4.43e-01	NA	NA	NA	NA	NA
ZNF862-out.wgt.RDat	/u/home/t/tboltz/project-ophoff/rna_whole_blood/cts_TWAS_latest/T_Cells_CD4_Memory_Resting_weights2//ZNF862-out.wgt.RDat	ZNF862	7	1.50e+08	1.50e+08	0.01925	rs855673	-2.95	rs10239759	0.010659	-5.15	-1.04400	54	2	lasso	0.01373	6.08e-07	0.99254	3.21e-01	NA	NA	NA	NA	NA
ZSCAN21-out.wgt.RDat	/u/home/t/tboltz/project-ophoff/rna_whole_blood/cts_TWAS_latest/T_Cells_CD4_Memory_Resting_weights2//ZSCAN21-out.wgt.RDat	ZSCAN21	7	9.96e+07	9.97e+07	0.01950	rs10953293	-8.51	rs11558475	0.018359	-6.21	3.47980	189	2	lasso	0.01367	6.45e-07	-3.45634	5.48e-04	0.000	0.000	0.000	1.000	0.000
ZSCAN25-out.wgt.RDat	/u/home/t/tboltz/project-ophoff/rna_whole_blood/cts_TWAS_latest/T_Cells_CD4_Memory_Resting_weights2//ZSCAN25-out.wgt.RDat	ZSCAN25	7	9.92e+07	9.92e+07	0.01037	rs10953293	-8.51	rs688926	0.003264	-3.64	0.98920	210	210	blup	0.00480	2.27e-03	-3.59678	3.22e-04	0.000	0.000	0.906	0.079	0.015
ZYX-out.wgt.RDat	/u/home/t/tboltz/project-ophoff/rna_whole_blood/cts_TWAS_latest/T_Cells_CD4_Memory_Resting_weights2//ZYX-out.wgt.RDat	ZYX	7	1.43e+08	1.43e+08	0.18578	NA	NA	NA	NA	NA	NA	87	0	enet	0.04140	7.62e-18	NA	NA	NA	NA	NA	NA	NA
PANEL	FILE	ID	CHR	P0	P1	HSQ	BEST.GWAS.ID	BEST.GWAS.Z	EQTL.ID	EQTL.R2	EQTL.Z	EQTL.GWAS.Z	NSNP	NWGT	MODEL	MODELCV.R2	MODELCV.PV	TWAS.Z	TWAS.P	COLOC.PP0	COLOC.PP1	COLOC.PP2	COLOC.PP3	COLOC.PP4
ARHGEF10-out.wgt.RDat	/u/home/t/tboltz/project-ophoff/rna_whole_blood/cts_TWAS_latest/T_Cells_CD4_Memory_Resting_weights2//ARHGEF10-out.wgt.RDat	ARHGEF10	8	1772093	1906807	0.07439	NA	NA	NA	NA	NA	NA	203	0	lasso	0.05239	3.21e-22	NA	NA	NA	NA	NA	NA	NA
ASAH1-out.wgt.RDat	/u/home/t/tboltz/project-ophoff/rna_whole_blood/cts_TWAS_latest/T_Cells_CD4_Memory_Resting_weights2//ASAH1-out.wgt.RDat	ASAH1	8	17913502	17942507	0.25725	rs414884	4.15	rs1049874	0.22386	19.78	2.090	399	71	enet	0.24441	1.62e-107	2.021	4.33e-02	0.000	0.951	0.000	0.034	0.015
BLK-out.wgt.RDat	/u/home/t/tboltz/project-ophoff/rna_whole_blood/cts_TWAS_latest/T_Cells_CD4_Memory_Resting_weights2//BLK-out.wgt.RDat	BLK	8	11344404	11422108	0.12535	rs7004362	-4.93	rs13277113	0.14133	-15.86	-2.342	164	8	lasso	0.14137	1.97e-59	2.369	1.79e-02	0.000	0.663	0.000	0.322	0.015
CLDN23-out.wgt.RDat	/u/home/t/tboltz/project-ophoff/rna_whole_blood/cts_TWAS_latest/T_Cells_CD4_Memory_Resting_weights2//CLDN23-out.wgt.RDat	CLDN23	8	8559448	8561606	0.01021	rs378974	-6.74	rs17154599	0.00525	-4.57	3.748	209	3	lasso	0.00321	1.05e-02	-3.859	1.14e-04	0.000	0.000	0.527	0.408	0.064
CLN8-out.wgt.RDat	/u/home/t/tboltz/project-ophoff/rna_whole_blood/cts_TWAS_latest/T_Cells_CD4_Memory_Resting_weights2//CLN8-out.wgt.RDat	CLN8	8	1703945	1749877	0.04052	NA	NA	NA	NA	NA	NA	190	0	lasso	0.03017	2.08e-13	NA	NA	NA	NA	NA	NA	NA
CTSB-out.wgt.RDat	/u/home/t/tboltz/project-ophoff/rna_whole_blood/cts_TWAS_latest/T_Cells_CD4_Memory_Resting_weights2//CTSB-out.wgt.RDat	CTSB	8	11700034	11726957	0.27631	rs13280813	-4.15	rs1736067	0.10380	13.45	-1.177	115	47	enet	0.19828	3.09e-85	0.570	5.69e-01	NA	NA	NA	NA	NA
DEFA3-out.wgt.RDat	/u/home/t/tboltz/project-ophoff/rna_whole_blood/cts_TWAS_latest/T_Cells_CD4_Memory_Resting_weights2//DEFA3-out.wgt.RDat	DEFA3	8	6873392	6875819	0.23017	rs3020248	-3.12	rs7015200	0.05925	-10.83	-0.818	117	29	enet	0.14198	1.07e-59	0.119	9.05e-01	NA	NA	NA	NA	NA
ERI1-out.wgt.RDat	/u/home/t/tboltz/project-ophoff/rna_whole_blood/cts_TWAS_latest/T_Cells_CD4_Memory_Resting_weights2//ERI1-out.wgt.RDat	ERI1	8	8859658	8974256	0.02173	rs378974	-6.74	rs6601724	0.01082	-5.72	5.221	252	6	lasso	0.01670	4.12e-08	-5.563	2.65e-08	0.000	0.000	0.002	0.585	0.412
FAM167A-out.wgt.RDat	/u/home/t/tboltz/project-ophoff/rna_whole_blood/cts_TWAS_latest/T_Cells_CD4_Memory_Resting_weights2//FAM167A-out.wgt.RDat	FAM167A	8	11278986	11333417	0.17383	rs7004362	-4.93	rs13277113	0.19319	18.47	-2.342	171	24	enet	0.19026	1.72e-81	-2.207	2.73e-02	0.000	0.656	0.000	0.328	0.016
FDFT1-out.wgt.RDat	/u/home/t/tboltz/project-ophoff/rna_whole_blood/cts_TWAS_latest/T_Cells_CD4_Memory_Resting_weights2//FDFT1-out.wgt.RDat	FDFT1	8	11653083	11696813	0.17377	rs13280813	-4.16	rs1736067	0.12731	-14.92	-1.177	123	29	enet	0.15313	1.27e-64	-0.440	6.60e-01	NA	NA	NA	NA	NA
KBTBD11-out.wgt.RDat	/u/home/t/tboltz/project-ophoff/rna_whole_blood/cts_TWAS_latest/T_Cells_CD4_Memory_Resting_weights2//KBTBD11-out.wgt.RDat	KBTBD11	8	1921844	1955102	0.05668	NA	NA	NA	NA	NA	NA	180	0	enet	0.03698	4.32e-16	NA	NA	NA	NA	NA	NA	NA
MFHAS1-out.wgt.RDat	/u/home/t/tboltz/project-ophoff/rna_whole_blood/cts_TWAS_latest/T_Cells_CD4_Memory_Resting_weights2//MFHAS1-out.wgt.RDat	MFHAS1	8	8640865	8751140	0.02395	rs378974	-6.74	rs964771	0.01815	-6.58	3.953	254	254	blup	0.02124	6.76e-10	-4.254	2.10e-05	0.000	0.000	0.000	0.999	0.001
MSR1-out.wgt.RDat	/u/home/t/tboltz/project-ophoff/rna_whole_blood/cts_TWAS_latest/T_Cells_CD4_Memory_Resting_weights2//MSR1-out.wgt.RDat	MSR1	8	15965388	16424999	0.05805	rs1455069	2.77	rs7823625	0.03855	-8.33	2.727	318	18	enet	0.05661	6.55e-24	-0.824	4.10e-01	NA	NA	NA	NA	NA
MTUS1-out.wgt.RDat	/u/home/t/tboltz/project-ophoff/rna_whole_blood/cts_TWAS_latest/T_Cells_CD4_Memory_Resting_weights2//MTUS1-out.wgt.RDat	MTUS1	8	17501305	17658426	0.19679	rs414884	4.14	rs17125534	0.08062	12.31	1.729	369	46	enet	0.15541	1.24e-65	2.931	3.38e-03	0.000	0.958	0.000	0.035	0.007
MYOM2-out.wgt.RDat	/u/home/t/tboltz/project-ophoff/rna_whole_blood/cts_TWAS_latest/T_Cells_CD4_Memory_Resting_weights2//MYOM2-out.wgt.RDat	MYOM2	8	1993162	2113475	0.14890	NA	NA	NA	NA	NA	NA	187	0	enet	0.19247	1.61e-82	NA	NA	NA	NA	NA	NA	NA
NEIL2-out.wgt.RDat	/u/home/t/tboltz/project-ophoff/rna_whole_blood/cts_TWAS_latest/T_Cells_CD4_Memory_Resting_weights2//NEIL2-out.wgt.RDat	NEIL2	8	11627149	11644854	0.07652	rs7004362	-4.93	rs2645450	0.02525	7.46	-2.399	125	5	lasso	0.04337	1.26e-18	-1.629	1.03e-01	NA	NA	NA	NA	NA
PCM1-out.wgt.RDat	/u/home/t/tboltz/project-ophoff/rna_whole_blood/cts_TWAS_latest/T_Cells_CD4_Memory_Resting_weights2//PCM1-out.wgt.RDat	PCM1	8	17780350	17887453	0.02975	rs414884	4.14	rs208753	0.02055	6.25	3.146	389	4	lasso	0.01722	2.58e-08	3.176	1.49e-03	0.000	0.786	0.000	0.028	0.185
PRAG1-out.wgt.RDat	/u/home/t/tboltz/project-ophoff/rna_whole_blood/cts_TWAS_latest/T_Cells_CD4_Memory_Resting_weights2//PRAG1-out.wgt.RDat	PRAG1	8	8175259	8243949	0.02003	rs7837587	-5.93	rs2976921	0.00942	5.34	-3.597	157	12	enet	0.01258	1.74e-06	-3.234	1.22e-03	0.000	0.003	0.037	0.663	0.297
SLC35G5-out.wgt.RDat	/u/home/t/tboltz/project-ophoff/rna_whole_blood/cts_TWAS_latest/T_Cells_CD4_Memory_Resting_weights2//SLC35G5-out.wgt.RDat	SLC35G5	8	11188398	11189717	0.02868	rs7004362	-4.93	rs1435277	0.02189	6.77	3.358	167	4	lasso	0.02132	6.27e-10	3.390	7.00e-04	0.000	0.529	0.000	0.269	0.202
TUSC3-out.wgt.RDat	/u/home/t/tboltz/project-ophoff/rna_whole_blood/cts_TWAS_latest/T_Cells_CD4_Memory_Resting_weights2//TUSC3-out.wgt.RDat	TUSC3	8	15274725	15624158	0.05108	rs1455069	2.77	rs352768	0.03528	7.97	0.390	434	5	lasso	0.03432	4.82e-15	0.241	8.09e-01	NA	NA	NA	NA	NA
XKR6-out.wgt.RDat	/u/home/t/tboltz/project-ophoff/rna_whole_blood/cts_TWAS_latest/T_Cells_CD4_Memory_Resting_weights2//XKR6-out.wgt.RDat	XKR6	8	10753556	11059342	0.00902	rs7004362	-4.93	rs7832722	0.00520	-4.68	3.460	211	11	enet	0.00717	2.48e-04	-3.595	3.25e-04	0.029	0.076	0.030	0.079	0.785
ZDHHC2-out.wgt.RDat	/u/home/t/tboltz/project-ophoff/rna_whole_blood/cts_TWAS_latest/T_Cells_CD4_Memory_Resting_weights2//ZDHHC2-out.wgt.RDat	ZDHHC2	8	17013992	17082308	0.03936	rs1548354	-3.18	rs2959634	0.02794	7.03	0.929	196	19	enet	0.03038	1.73e-13	1.079	2.81e-01	NA	NA	NA	NA	NA
PANEL	FILE	ID	CHR	P0	P1	HSQ	BEST.GWAS.ID	BEST.GWAS.Z	EQTL.ID	EQTL.R2	EQTL.Z	EQTL.GWAS.Z	NSNP	NWGT	MODEL	MODELCV.R2	MODELCV.PV	TWAS.Z	TWAS.P	COLOC.PP0	COLOC.PP1	COLOC.PP2	COLOC.PP3	COLOC.PP4
ABCA1-out.wgt.RDat	/u/home/t/tboltz/project-ophoff/rna_whole_blood/cts_TWAS_latest/T_Cells_CD4_Memory_Resting_weights2//ABCA1-out.wgt.RDat	ABCA1	9	1.08e+08	1.08e+08	0.05262	rs10991467	2.83	rs4551427	0.005378	5.25	0.01926	315	7	lasso	0.02436	4.04e-11	-0.7342	4.63e-01	NA	NA	NA	NA	NA
ABO-out.wgt.RDat	/u/home/t/tboltz/project-ophoff/rna_whole_blood/cts_TWAS_latest/T_Cells_CD4_Memory_Resting_weights2//ABO-out.wgt.RDat	ABO	9	1.36e+08	1.36e+08	0.08757	rs8176749	-14.98	rs8176749	0.071607	11.29	-14.97826	184	12	lasso	0.09392	3.70e-39	-14.8027	1.41e-49	0.000	0.000	0.000	0.004	0.996
AK8-out.wgt.RDat	/u/home/t/tboltz/project-ophoff/rna_whole_blood/cts_TWAS_latest/T_Cells_CD4_Memory_Resting_weights2//AK8-out.wgt.RDat	AK8	9	1.36e+08	1.36e+08	0.01432	rs8176749	-14.98	rs1076160	0.009980	-4.43	-1.34185	212	5	enet	0.00645	4.83e-04	1.2594	2.08e-01	NA	NA	NA	NA	NA
ALDH1A1-out.wgt.RDat	/u/home/t/tboltz/project-ophoff/rna_whole_blood/cts_TWAS_latest/T_Cells_CD4_Memory_Resting_weights2//ALDH1A1-out.wgt.RDat	ALDH1A1	9	7.55e+07	7.57e+07	0.03841	rs2773806	2.36	rs13290663	0.017804	-6.33	-1.21699	212	19	enet	0.03420	5.38e-15	1.7969	7.24e-02	NA	NA	NA	NA	NA
ANXA1-out.wgt.RDat	/u/home/t/tboltz/project-ophoff/rna_whole_blood/cts_TWAS_latest/T_Cells_CD4_Memory_Resting_weights2//ANXA1-out.wgt.RDat	ANXA1	9	7.58e+07	7.58e+07	0.05464	rs2773806	2.36	rs10869243	0.017161	-6.87	-0.64322	188	7	lasso	0.04070	1.46e-17	1.0289	3.04e-01	NA	NA	NA	NA	NA
AOPEP-out.wgt.RDat	/u/home/t/tboltz/project-ophoff/rna_whole_blood/cts_TWAS_latest/T_Cells_CD4_Memory_Resting_weights2//AOPEP-out.wgt.RDat	AOPEP	9	9.75e+07	9.78e+07	0.06329	rs9299422	-2.88	rs12341814	0.104100	13.64	1.61471	193	14	enet	0.10503	8.18e-44	1.5146	1.30e-01	NA	NA	NA	NA	NA
AQP3-out.wgt.RDat	/u/home/t/tboltz/project-ophoff/rna_whole_blood/cts_TWAS_latest/T_Cells_CD4_Memory_Resting_weights2//AQP3-out.wgt.RDat	AQP3	9	3.34e+07	3.34e+07	0.13074	rs307658	-3.62	rs10813978	0.015995	6.17	-0.04816	70	24	enet	0.05155	6.97e-22	1.2781	2.01e-01	NA	NA	NA	NA	NA
BICD2-out.wgt.RDat	/u/home/t/tboltz/project-ophoff/rna_whole_blood/cts_TWAS_latest/T_Cells_CD4_Memory_Resting_weights2//BICD2-out.wgt.RDat	BICD2	9	9.55e+07	9.55e+07	0.11818	rs1874128	-3.26	rs1874128	0.090802	12.72	-3.25647	196	25	enet	0.12071	1.79e-50	-2.8113	4.93e-03	0.000	0.796	0.000	0.001	0.202
BNC2-out.wgt.RDat	/u/home/t/tboltz/project-ophoff/rna_whole_blood/cts_TWAS_latest/T_Cells_CD4_Memory_Resting_weights2//BNC2-out.wgt.RDat	BNC2	9	1.64e+07	1.69e+07	0.02022	rs4961655	3.26	rs10962668	0.017072	-6.11	-1.94067	206	4	lasso	0.01711	2.85e-08	1.9935	4.62e-02	0.001	0.987	0.000	0.002	0.011
C9orf135-out.wgt.RDat	/u/home/t/tboltz/project-ophoff/rna_whole_blood/cts_TWAS_latest/T_Cells_CD4_Memory_Resting_weights2//C9orf135-out.wgt.RDat	C9orf135	9	7.24e+07	7.25e+07	0.51332	rs10780926	-2.16	rs4366141	0.327258	23.83	0.85260	239	6	lasso	0.32549	3.60e-150	0.8657	3.87e-01	NA	NA	NA	NA	NA
C9orf72-out.wgt.RDat	/u/home/t/tboltz/project-ophoff/rna_whole_blood/cts_TWAS_latest/T_Cells_CD4_Memory_Resting_weights2//C9orf72-out.wgt.RDat	C9orf72	9	2.75e+07	2.76e+07	0.10462	rs1822724	-2.19	rs2282241	0.068759	-10.98	0.15774	246	25	enet	0.08455	2.83e-35	-0.5951	5.52e-01	NA	NA	NA	NA	NA
C9orf78-out.wgt.RDat	/u/home/t/tboltz/project-ophoff/rna_whole_blood/cts_TWAS_latest/T_Cells_CD4_Memory_Resting_weights2//C9orf78-out.wgt.RDat	C9orf78	9	1.33e+08	1.33e+08	0.23205	rs4332227	-2.03	rs10116248	0.474989	-28.67	-0.76142	103	24	enet	0.47690	1.20e-245	0.9405	3.47e-01	NA	NA	NA	NA	NA
CARD9-out.wgt.RDat	/u/home/t/tboltz/project-ophoff/rna_whole_blood/cts_TWAS_latest/T_Cells_CD4_Memory_Resting_weights2//CARD9-out.wgt.RDat	CARD9	9	1.39e+08	1.39e+08	0.03598	rs10858197	3.33	rs4266763	0.081399	12.27	-0.11889	64	10	enet	0.08187	3.57e-34	-0.1402	8.89e-01	NA	NA	NA	NA	NA
CBWD1-out.wgt.RDat	/u/home/t/tboltz/project-ophoff/rna_whole_blood/cts_TWAS_latest/T_Cells_CD4_Memory_Resting_weights2//CBWD1-out.wgt.RDat	CBWD1	9	1.21e+05	1.79e+05	0.07705	rs11795218	-2.37	rs2484967	0.066810	-11.35	-0.73200	172	4	lasso	0.06645	7.07e-28	0.7745	4.39e-01	NA	NA	NA	NA	NA
CCDC171-out.wgt.RDat	/u/home/t/tboltz/project-ophoff/rna_whole_blood/cts_TWAS_latest/T_Cells_CD4_Memory_Resting_weights2//CCDC171-out.wgt.RDat	CCDC171	9	1.56e+07	1.61e+07	0.01562	rs4961655	3.26	rs10119257	0.016848	7.41	-0.80773	221	7	enet	0.02260	1.97e-10	-0.3377	7.36e-01	NA	NA	NA	NA	NA
CCDC180-out.wgt.RDat	/u/home/t/tboltz/project-ophoff/rna_whole_blood/cts_TWAS_latest/T_Cells_CD4_Memory_Resting_weights2//CCDC180-out.wgt.RDat	CCDC180	9	1.00e+08	1.00e+08	0.03631	rs6477872	-2.50	rs2447290	0.014778	-5.49	-0.71118	136	20	enet	0.02083	9.78e-10	-0.0691	9.45e-01	NA	NA	NA	NA	NA
CDC26-out.wgt.RDat	/u/home/t/tboltz/project-ophoff/rna_whole_blood/cts_TWAS_latest/T_Cells_CD4_Memory_Resting_weights2//CDC26-out.wgt.RDat	CDC26	9	1.16e+08	1.16e+08	0.01817	rs10981910	-3.15	rs3810919	0.019796	5.97	1.37120	166	3	lasso	0.01676	3.92e-08	1.4446	1.49e-01	NA	NA	NA	NA	NA
CDKN2B-out.wgt.RDat	/u/home/t/tboltz/project-ophoff/rna_whole_blood/cts_TWAS_latest/T_Cells_CD4_Memory_Resting_weights2//CDKN2B-out.wgt.RDat	CDKN2B	9	2.20e+07	2.20e+07	0.03181	rs10217379	-3.15	rs2069422	0.029672	-7.62	0.89653	136	3	lasso	0.02621	7.52e-12	-0.9821	3.26e-01	NA	NA	NA	NA	NA
CENPP-out.wgt.RDat	/u/home/t/tboltz/project-ophoff/rna_whole_blood/cts_TWAS_latest/T_Cells_CD4_Memory_Resting_weights2//CENPP-out.wgt.RDat	CENPP	9	9.51e+07	9.54e+07	0.02391	rs1874128	-3.26	rs10992312	0.025777	7.09	0.72291	269	7	lasso	0.02294	1.45e-10	0.2625	7.93e-01	NA	NA	NA	NA	NA
CEP78-out.wgt.RDat	/u/home/t/tboltz/project-ophoff/rna_whole_blood/cts_TWAS_latest/T_Cells_CD4_Memory_Resting_weights2//CEP78-out.wgt.RDat	CEP78	9	8.09e+07	8.09e+07	0.03168	rs10781471	-2.26	rs3758201	0.007499	4.46	1.29265	111	31	enet	0.00767	1.56e-04	0.2123	8.32e-01	NA	NA	NA	NA	NA
CKS2-out.wgt.RDat	/u/home/t/tboltz/project-ophoff/rna_whole_blood/cts_TWAS_latest/T_Cells_CD4_Memory_Resting_weights2//CKS2-out.wgt.RDat	CKS2	9	9.19e+07	9.19e+07	0.05704	rs4876971	-3.86	rs3211665	0.004091	4.46	0.97105	133	133	blup	0.01729	2.42e-08	0.6672	5.05e-01	NA	NA	NA	NA	NA
CLIC3-out.wgt.RDat	/u/home/t/tboltz/project-ophoff/rna_whole_blood/cts_TWAS_latest/T_Cells_CD4_Memory_Resting_weights2//CLIC3-out.wgt.RDat	CLIC3	9	1.40e+08	1.40e+08	0.02099	rs10747029	2.74	rs11145948	0.019602	6.01	1.89873	46	10	enet	0.01969	2.75e-09	2.7363	6.21e-03	0.001	0.984	0.000	0.000	0.015
CNTRL-out.wgt.RDat	/u/home/t/tboltz/project-ophoff/rna_whole_blood/cts_TWAS_latest/T_Cells_CD4_Memory_Resting_weights2//CNTRL-out.wgt.RDat	CNTRL	9	1.24e+08	1.24e+08	0.01145	rs2196311	-2.70	rs25681	0.000710	4.06	-0.42921	221	221	blup	0.00317	1.09e-02	-0.2740	7.84e-01	NA	NA	NA	NA	NA
CORO2A-out.wgt.RDat	/u/home/t/tboltz/project-ophoff/rna_whole_blood/cts_TWAS_latest/T_Cells_CD4_Memory_Resting_weights2//CORO2A-out.wgt.RDat	CORO2A	9	1.01e+08	1.01e+08	0.15058	rs4743150	-8.82	rs16913609	0.037175	8.16	0.44703	194	49	enet	0.07253	2.39e-30	2.0485	4.05e-02	0.000	0.000	0.000	1.000	0.000
CRAT-out.wgt.RDat	/u/home/t/tboltz/project-ophoff/rna_whole_blood/cts_TWAS_latest/T_Cells_CD4_Memory_Resting_weights2//CRAT-out.wgt.RDat	CRAT	9	1.32e+08	1.32e+08	0.06734	rs4507869	-2.00	rs3118625	0.068419	-11.03	1.73328	85	2	lasso	0.06782	1.96e-28	-1.7267	8.42e-02	NA	NA	NA	NA	NA
CTNNAL1-out.wgt.RDat	/u/home/t/tboltz/project-ophoff/rna_whole_blood/cts_TWAS_latest/T_Cells_CD4_Memory_Resting_weights2//CTNNAL1-out.wgt.RDat	CTNNAL1	9	1.12e+08	1.12e+08	0.09187	rs17730594	2.65	rs1140064	0.065000	10.71	-1.16656	249	8	lasso	0.06280	2.11e-26	-1.0435	2.97e-01	NA	NA	NA	NA	NA
CTSL-out.wgt.RDat	/u/home/t/tboltz/project-ophoff/rna_whole_blood/cts_TWAS_latest/T_Cells_CD4_Memory_Resting_weights2//CTSL-out.wgt.RDat	CTSL	9	9.03e+07	9.03e+07	0.15773	rs12552120	4.36	rs3118839	0.041633	9.41	0.01327	217	36	enet	0.10230	1.15e-42	-0.1733	8.62e-01	NA	NA	NA	NA	NA
DAPK1-out.wgt.RDat	/u/home/t/tboltz/project-ophoff/rna_whole_blood/cts_TWAS_latest/T_Cells_CD4_Memory_Resting_weights2//DAPK1-out.wgt.RDat	DAPK1	9	9.01e+07	9.03e+07	0.03125	rs12552120	4.36	rs7020669	0.025748	7.30	-0.05938	262	4	lasso	0.02540	1.57e-11	-0.1356	8.92e-01	NA	NA	NA	NA	NA
DCAF10-out.wgt.RDat	/u/home/t/tboltz/project-ophoff/rna_whole_blood/cts_TWAS_latest/T_Cells_CD4_Memory_Resting_weights2//DCAF10-out.wgt.RDat	DCAF10	9	3.78e+07	3.79e+07	0.04600	rs10973394	2.83	rs872778	0.083559	-12.14	0.89177	175	10	lasso	0.08354	7.39e-35	-0.8887	3.74e-01	NA	NA	NA	NA	NA
DCAF12-out.wgt.RDat	/u/home/t/tboltz/project-ophoff/rna_whole_blood/cts_TWAS_latest/T_Cells_CD4_Memory_Resting_weights2//DCAF12-out.wgt.RDat	DCAF12	9	3.41e+07	3.41e+07	0.09407	rs1785506	-3.67	rs10971956	0.018810	6.72	-0.08871	81	81	blup	0.04899	7.35e-21	0.1323	8.95e-01	NA	NA	NA	NA	NA
DIPK1B-out.wgt.RDat	/u/home/t/tboltz/project-ophoff/rna_whole_blood/cts_TWAS_latest/T_Cells_CD4_Memory_Resting_weights2//DIPK1B-out.wgt.RDat	DIPK1B	9	1.40e+08	1.40e+08	0.12788	rs3812580	3.17	rs11793962	0.051899	-9.60	0.91082	74	1	lasso	0.05107	1.08e-21	-0.9108	3.62e-01	NA	NA	NA	NA	NA
DNAJB5-out.wgt.RDat	/u/home/t/tboltz/project-ophoff/rna_whole_blood/cts_TWAS_latest/T_Cells_CD4_Memory_Resting_weights2//DNAJB5-out.wgt.RDat	DNAJB5	9	3.50e+07	3.50e+07	0.04671	rs813422	4.18	rs9608	0.039246	8.44	4.16151	156	3	lasso	0.03839	1.20e-16	4.1627	3.15e-05	0.000	0.103	0.000	0.007	0.890
DNLZ-out.wgt.RDat	/u/home/t/tboltz/project-ophoff/rna_whole_blood/cts_TWAS_latest/T_Cells_CD4_Memory_Resting_weights2//DNLZ-out.wgt.RDat	DNLZ	9	1.39e+08	1.39e+08	0.22414	rs10858197	3.33	rs11145958	0.043275	8.71	2.76391	64	27	enet	0.09932	2.06e-41	0.8133	4.16e-01	NA	NA	NA	NA	NA
DPH7-out.wgt.RDat	/u/home/t/tboltz/project-ophoff/rna_whole_blood/cts_TWAS_latest/T_Cells_CD4_Memory_Resting_weights2//DPH7-out.wgt.RDat	DPH7	9	1.40e+08	1.40e+08	0.03015	rs3750518	2.57	rs10110	0.010199	-4.35	-0.53217	39	16	enet	0.01548	1.24e-07	-1.7465	8.07e-02	NA	NA	NA	NA	NA
DPP7-out.wgt.RDat	/u/home/t/tboltz/project-ophoff/rna_whole_blood/cts_TWAS_latest/T_Cells_CD4_Memory_Resting_weights2//DPP7-out.wgt.RDat	DPP7	9	1.40e+08	1.40e+08	0.01487	rs10747029	2.74	rs12115325	0.005921	4.83	-1.46605	57	4	lasso	0.01032	1.36e-05	-0.6246	5.32e-01	NA	NA	NA	NA	NA
ENDOG-out.wgt.RDat	/u/home/t/tboltz/project-ophoff/rna_whole_blood/cts_TWAS_latest/T_Cells_CD4_Memory_Resting_weights2//ENDOG-out.wgt.RDat	ENDOG	9	1.32e+08	1.32e+08	0.03451	rs3739843	1.75	rs2997922	0.068874	-11.18	0.36121	90	1	lasso	0.06805	1.59e-28	-0.3612	7.18e-01	NA	NA	NA	NA	NA
ENTPD2-out.wgt.RDat	/u/home/t/tboltz/project-ophoff/rna_whole_blood/cts_TWAS_latest/T_Cells_CD4_Memory_Resting_weights2//ENTPD2-out.wgt.RDat	ENTPD2	9	1.40e+08	1.40e+08	0.07358	rs10747029	2.74	rs12115325	0.035473	-8.02	-1.52408	52	3	lasso	0.03396	6.70e-15	1.4777	1.39e-01	NA	NA	NA	NA	NA
ENTR1-out.wgt.RDat	/u/home/t/tboltz/project-ophoff/rna_whole_blood/cts_TWAS_latest/T_Cells_CD4_Memory_Resting_weights2//ENTR1-out.wgt.RDat	ENTR1	9	1.39e+08	1.39e+08	0.04333	rs10858197	3.33	rs3812561	0.000182	-4.27	2.77389	66	26	enet	0.00979	2.22e-05	-2.3887	1.69e-02	0.788	0.187	0.001	0.000	0.024
ERCC6L2-out.wgt.RDat	/u/home/t/tboltz/project-ophoff/rna_whole_blood/cts_TWAS_latest/T_Cells_CD4_Memory_Resting_weights2//ERCC6L2-out.wgt.RDat	ERCC6L2	9	9.86e+07	9.89e+07	0.07123	rs7861768	-3.04	rs16910302	0.061209	10.57	0.40253	251	6	lasso	0.06216	3.82e-26	0.1004	9.20e-01	NA	NA	NA	NA	NA
FAM120AOS-out.wgt.RDat	/u/home/t/tboltz/project-ophoff/rna_whole_blood/cts_TWAS_latest/T_Cells_CD4_Memory_Resting_weights2//FAM120AOS-out.wgt.RDat	FAM120AOS	9	9.62e+07	9.62e+07	0.02115	rs8690	-3.23	rs4744243	0.017197	5.79	1.51110	196	196	blup	0.01455	2.90e-07	1.9289	5.37e-02	NA	NA	NA	NA	NA
FCN1-out.wgt.RDat	/u/home/t/tboltz/project-ophoff/rna_whole_blood/cts_TWAS_latest/T_Cells_CD4_Memory_Resting_weights2//FCN1-out.wgt.RDat	FCN1	9	1.38e+08	1.38e+08	0.29760	rs2989723	2.81	rs10120023	0.221411	19.60	-1.46678	128	7	lasso	0.27549	2.66e-123	-1.3584	1.74e-01	NA	NA	NA	NA	NA
FKBP15-out.wgt.RDat	/u/home/t/tboltz/project-ophoff/rna_whole_blood/cts_TWAS_latest/T_Cells_CD4_Memory_Resting_weights2//FKBP15-out.wgt.RDat	FKBP15	9	1.16e+08	1.16e+08	0.08459	rs7850029	-3.09	rs12380325	0.027703	7.30	1.99359	175	24	enet	0.05383	8.57e-23	0.7392	4.60e-01	NA	NA	NA	NA	NA
FUT7-out.wgt.RDat	/u/home/t/tboltz/project-ophoff/rna_whole_blood/cts_TWAS_latest/T_Cells_CD4_Memory_Resting_weights2//FUT7-out.wgt.RDat	FUT7	9	1.40e+08	1.40e+08	0.07592	rs10747029	2.74	rs2271862	0.037291	8.43	-1.76952	49	10	enet	0.06004	2.74e-25	-1.0996	2.71e-01	NA	NA	NA	NA	NA
GLE1-out.wgt.RDat	/u/home/t/tboltz/project-ophoff/rna_whole_blood/cts_TWAS_latest/T_Cells_CD4_Memory_Resting_weights2//GLE1-out.wgt.RDat	GLE1	9	1.31e+08	1.31e+08	0.06867	rs10987905	-1.95	rs2297771	0.004353	4.06	-0.93244	82	82	blup	0.02655	5.53e-12	-0.8002	4.24e-01	NA	NA	NA	NA	NA
GOLM1-out.wgt.RDat	/u/home/t/tboltz/project-ophoff/rna_whole_blood/cts_TWAS_latest/T_Cells_CD4_Memory_Resting_weights2//GOLM1-out.wgt.RDat	GOLM1	9	8.86e+07	8.87e+07	0.06613	rs17461620	2.09	rs7871899	0.008864	6.37	1.43325	82	13	lasso	0.03762	2.40e-16	1.0862	2.77e-01	NA	NA	NA	NA	NA
GPSM1-out.wgt.RDat	/u/home/t/tboltz/project-ophoff/rna_whole_blood/cts_TWAS_latest/T_Cells_CD4_Memory_Resting_weights2//GPSM1-out.wgt.RDat	GPSM1	9	1.39e+08	1.39e+08	0.03351	rs10858197	3.33	rs11145850	0.017241	-5.58	1.21546	65	65	blup	0.02146	5.53e-10	-2.0184	4.35e-02	0.010	0.986	0.000	0.001	0.003
HACD4-out.wgt.RDat	/u/home/t/tboltz/project-ophoff/rna_whole_blood/cts_TWAS_latest/T_Cells_CD4_Memory_Resting_weights2//HACD4-out.wgt.RDat	HACD4	9	2.10e+07	2.10e+07	0.15564	rs2275886	-3.88	rs7041422	0.043794	-8.87	1.10177	162	162	blup	0.09277	1.11e-38	0.3968	6.92e-01	NA	NA	NA	NA	NA
HDHD3-out.wgt.RDat	/u/home/t/tboltz/project-ophoff/rna_whole_blood/cts_TWAS_latest/T_Cells_CD4_Memory_Resting_weights2//HDHD3-out.wgt.RDat	HDHD3	9	1.16e+08	1.16e+08	0.03597	rs10981910	-3.15	rs3747815	0.023248	-6.83	-2.01597	155	2	lasso	0.02057	1.24e-09	2.0481	4.05e-02	0.000	0.986	0.000	0.002	0.012
HEMGN-out.wgt.RDat	/u/home/t/tboltz/project-ophoff/rna_whole_blood/cts_TWAS_latest/T_Cells_CD4_Memory_Resting_weights2//HEMGN-out.wgt.RDat	HEMGN	9	1.01e+08	1.01e+08	0.02586	rs4743150	-8.82	rs1475696	0.015722	5.45	1.15076	160	4	lasso	0.01514	1.69e-07	1.3218	1.86e-01	NA	NA	NA	NA	NA
HSDL2-out.wgt.RDat	/u/home/t/tboltz/project-ophoff/rna_whole_blood/cts_TWAS_latest/T_Cells_CD4_Memory_Resting_weights2//HSDL2-out.wgt.RDat	HSDL2	9	1.15e+08	1.15e+08	0.02823	rs4979085	-2.80	rs4979109	0.007780	-4.74	0.64497	176	7	lasso	0.00654	4.45e-04	-0.9153	3.60e-01	NA	NA	NA	NA	NA
IL11RA-out.wgt.RDat	/u/home/t/tboltz/project-ophoff/rna_whole_blood/cts_TWAS_latest/T_Cells_CD4_Memory_Resting_weights2//IL11RA-out.wgt.RDat	IL11RA	9	3.47e+07	3.47e+07	0.04704	rs813422	4.18	rs2277202	0.028301	7.41	-0.36910	150	2	lasso	0.03191	4.30e-14	-0.2903	7.72e-01	NA	NA	NA	NA	NA
ISCA1-out.wgt.RDat	/u/home/t/tboltz/project-ophoff/rna_whole_blood/cts_TWAS_latest/T_Cells_CD4_Memory_Resting_weights2//ISCA1-out.wgt.RDat	ISCA1	9	8.89e+07	8.89e+07	0.17149	rs4878010	2.38	rs791323	0.075526	-11.54	1.39159	73	21	enet	0.14654	1.05e-61	-0.9871	3.24e-01	NA	NA	NA	NA	NA
KANK1-out.wgt.RDat	/u/home/t/tboltz/project-ophoff/rna_whole_blood/cts_TWAS_latest/T_Cells_CD4_Memory_Resting_weights2//KANK1-out.wgt.RDat	KANK1	9	4.70e+05	7.46e+05	0.11342	rs17372837	2.68	rs2282038	0.050698	9.43	0.86984	276	24	enet	0.06203	4.31e-26	0.8384	4.02e-01	NA	NA	NA	NA	NA
KIAA2026-out.wgt.RDat	/u/home/t/tboltz/project-ophoff/rna_whole_blood/cts_TWAS_latest/T_Cells_CD4_Memory_Resting_weights2//KIAA2026-out.wgt.RDat	KIAA2026	9	5.88e+06	6.01e+06	0.02089	rs10121158	-2.69	rs343477	0.021069	-6.53	0.58485	185	5	lasso	0.01947	3.35e-09	-0.6089	5.43e-01	NA	NA	NA	NA	NA
KIF27-out.wgt.RDat	/u/home/t/tboltz/project-ophoff/rna_whole_blood/cts_TWAS_latest/T_Cells_CD4_Memory_Resting_weights2//KIF27-out.wgt.RDat	KIF27	9	8.64e+07	8.65e+07	0.04456	rs4147133	-4.11	rs973460	0.010340	5.75	0.81228	243	4	lasso	0.01384	5.49e-07	1.0014	3.17e-01	NA	NA	NA	NA	NA
KLHL9-out.wgt.RDat	/u/home/t/tboltz/project-ophoff/rna_whole_blood/cts_TWAS_latest/T_Cells_CD4_Memory_Resting_weights2//KLHL9-out.wgt.RDat	KLHL9	9	2.13e+07	2.13e+07	0.02995	rs2275886	-3.93	rs10119678	0.018788	6.44	-1.00954	164	3	lasso	0.01985	2.38e-09	-1.1046	2.69e-01	NA	NA	NA	NA	NA
LAMC3-out.wgt.RDat	/u/home/t/tboltz/project-ophoff/rna_whole_blood/cts_TWAS_latest/T_Cells_CD4_Memory_Resting_weights2//LAMC3-out.wgt.RDat	LAMC3	9	1.34e+08	1.34e+08	0.01373	rs12553392	-2.35	rs10901333	0.011087	-4.58	-0.88031	149	21	enet	0.00959	2.66e-05	1.5465	1.22e-01	NA	NA	NA	NA	NA
LCN8-out.wgt.RDat	/u/home/t/tboltz/project-ophoff/rna_whole_blood/cts_TWAS_latest/T_Cells_CD4_Memory_Resting_weights2//LCN8-out.wgt.RDat	LCN8	9	1.40e+08	1.40e+08	0.35134	rs3812580	3.17	rs9886752	0.215559	19.37	-0.68175	72	14	enet	0.22967	2.97e-100	-0.9033	3.66e-01	NA	NA	NA	NA	NA
LINGO2-out.wgt.RDat	/u/home/t/tboltz/project-ophoff/rna_whole_blood/cts_TWAS_latest/T_Cells_CD4_Memory_Resting_weights2//LINGO2-out.wgt.RDat	LINGO2	9	2.79e+07	2.87e+07	0.02174	rs7852959	3.28	rs10812910	0.030793	7.55	0.26104	420	3	lasso	0.02829	1.14e-12	0.2276	8.20e-01	NA	NA	NA	NA	NA
LPAR1-out.wgt.RDat	/u/home/t/tboltz/project-ophoff/rna_whole_blood/cts_TWAS_latest/T_Cells_CD4_Memory_Resting_weights2//LPAR1-out.wgt.RDat	LPAR1	9	1.14e+08	1.14e+08	0.08104	rs10980439	-2.91	rs1411424	0.041146	8.76	-1.32174	283	17	enet	0.05265	2.53e-22	-0.6072	5.44e-01	NA	NA	NA	NA	NA
MAN1B1-out.wgt.RDat	/u/home/t/tboltz/project-ophoff/rna_whole_blood/cts_TWAS_latest/T_Cells_CD4_Memory_Resting_weights2//MAN1B1-out.wgt.RDat	MAN1B1	9	1.40e+08	1.40e+08	0.02091	rs10747029	2.74	rs12115325	0.007314	4.75	-1.46632	55	8	enet	0.01460	2.75e-07	0.7404	4.59e-01	NA	NA	NA	NA	NA
MED22-out.wgt.RDat	/u/home/t/tboltz/project-ophoff/rna_whole_blood/cts_TWAS_latest/T_Cells_CD4_Memory_Resting_weights2//MED22-out.wgt.RDat	MED22	9	1.36e+08	1.36e+08	0.06188	rs8176749	-14.98	rs886090	0.041924	-8.65	-5.49255	182	21	enet	0.04415	6.19e-19	7.9556	1.78e-15	0.000	0.000	0.000	1.000	0.000
MFSD14B-out.wgt.RDat	/u/home/t/tboltz/project-ophoff/rna_whole_blood/cts_TWAS_latest/T_Cells_CD4_Memory_Resting_weights2//MFSD14B-out.wgt.RDat	MFSD14B	9	9.71e+07	9.72e+07	0.37706	rs7872931	-3.25	rs10821352	0.346728	24.53	0.20327	204	31	enet	0.39814	5.61e-193	-0.1749	8.61e-01	NA	NA	NA	NA	NA
MSANTD3-out.wgt.RDat	/u/home/t/tboltz/project-ophoff/rna_whole_blood/cts_TWAS_latest/T_Cells_CD4_Memory_Resting_weights2//MSANTD3-out.wgt.RDat	MSANTD3	9	1.03e+08	1.03e+08	0.03125	rs11791916	-1.75	rs17740576	0.015268	-5.61	0.24841	232	19	enet	0.02070	1.10e-09	-0.4429	6.58e-01	NA	NA	NA	NA	NA
MVB12B-out.wgt.RDat	/u/home/t/tboltz/project-ophoff/rna_whole_blood/cts_TWAS_latest/T_Cells_CD4_Memory_Resting_weights2//MVB12B-out.wgt.RDat	MVB12B	9	1.29e+08	1.29e+08	0.02718	rs2417038	-2.45	rs887659	0.017016	5.97	1.38576	146	146	blup	0.01519	1.62e-07	1.7549	7.93e-02	NA	NA	NA	NA	NA
NINJ1-out.wgt.RDat	/u/home/t/tboltz/project-ophoff/rna_whole_blood/cts_TWAS_latest/T_Cells_CD4_Memory_Resting_weights2//NINJ1-out.wgt.RDat	NINJ1	9	9.59e+07	9.59e+07	0.10487	rs7864889	-3.04	rs10821076	0.018178	6.72	-1.16450	175	32	enet	0.03312	1.44e-14	-1.6624	9.64e-02	NA	NA	NA	NA	NA
NIPSNAP3A-out.wgt.RDat	/u/home/t/tboltz/project-ophoff/rna_whole_blood/cts_TWAS_latest/T_Cells_CD4_Memory_Resting_weights2//NIPSNAP3A-out.wgt.RDat	NIPSNAP3A	9	1.08e+08	1.08e+08	0.07470	rs10991467	2.83	rs12552611	0.019899	-7.76	0.33258	308	5	lasso	0.03876	8.53e-17	-1.3993	1.62e-01	NA	NA	NA	NA	NA
NMRK1-out.wgt.RDat	/u/home/t/tboltz/project-ophoff/rna_whole_blood/cts_TWAS_latest/T_Cells_CD4_Memory_Resting_weights2//NMRK1-out.wgt.RDat	NMRK1	9	7.77e+07	7.77e+07	0.33222	rs12005519	-2.15	rs10869503	0.127356	14.93	-0.15579	125	52	enet	0.26053	1.27e-115	-0.0863	9.31e-01	NA	NA	NA	NA	NA
NOXA1-out.wgt.RDat	/u/home/t/tboltz/project-ophoff/rna_whole_blood/cts_TWAS_latest/T_Cells_CD4_Memory_Resting_weights2//NOXA1-out.wgt.RDat	NOXA1	9	1.40e+08	1.40e+08	0.02979	rs3750518	2.57	rs4962232	0.001391	-3.95	0.87233	42	42	blup	0.01095	7.64e-06	0.2514	8.01e-01	NA	NA	NA	NA	NA
NPDC1-out.wgt.RDat	/u/home/t/tboltz/project-ophoff/rna_whole_blood/cts_TWAS_latest/T_Cells_CD4_Memory_Resting_weights2//NPDC1-out.wgt.RDat	NPDC1	9	1.40e+08	1.40e+08	0.10192	rs10747029	2.74	rs12115325	0.033585	7.75	-1.52408	52	5	lasso	0.05614	1.02e-23	-0.3030	7.62e-01	NA	NA	NA	NA	NA
NR6A1-out.wgt.RDat	/u/home/t/tboltz/project-ophoff/rna_whole_blood/cts_TWAS_latest/T_Cells_CD4_Memory_Resting_weights2//NR6A1-out.wgt.RDat	NR6A1	9	1.27e+08	1.28e+08	0.01603	rs4838224	-3.15	rs4240486	0.010692	-4.71	1.84447	171	12	enet	0.00881	5.44e-05	-1.7018	8.88e-02	NA	NA	NA	NA	NA
NUDT2-out.wgt.RDat	/u/home/t/tboltz/project-ophoff/rna_whole_blood/cts_TWAS_latest/T_Cells_CD4_Memory_Resting_weights2//NUDT2-out.wgt.RDat	NUDT2	9	3.43e+07	3.43e+07	0.15999	rs1785506	-3.67	rs4879775	0.187223	18.09	1.78852	123	7	lasso	0.27492	5.24e-123	1.2765	2.02e-01	NA	NA	NA	NA	NA
NUP214-out.wgt.RDat	/u/home/t/tboltz/project-ophoff/rna_whole_blood/cts_TWAS_latest/T_Cells_CD4_Memory_Resting_weights2//NUP214-out.wgt.RDat	NUP214	9	1.34e+08	1.34e+08	0.17311	rs12553392	-2.35	rs7033993	0.074287	11.56	0.91097	150	1	lasso	0.07351	9.53e-31	0.9110	3.62e-01	NA	NA	NA	NA	NA
ODF2-out.wgt.RDat	/u/home/t/tboltz/project-ophoff/rna_whole_blood/cts_TWAS_latest/T_Cells_CD4_Memory_Resting_weights2//ODF2-out.wgt.RDat	ODF2	9	1.31e+08	1.31e+08	0.02143	rs10987905	-1.95	rs2275260	0.010895	5.07	-0.35648	87	2	lasso	0.01032	1.36e-05	-0.3708	7.11e-01	NA	NA	NA	NA	NA
OLFM1-out.wgt.RDat	/u/home/t/tboltz/project-ophoff/rna_whole_blood/cts_TWAS_latest/T_Cells_CD4_Memory_Resting_weights2//OLFM1-out.wgt.RDat	OLFM1	9	1.38e+08	1.38e+08	0.11039	rs3748212	-2.85	rs10120023	0.073916	-11.42	-1.46678	124	4	enet	0.10754	7.20e-45	1.5037	1.33e-01	NA	NA	NA	NA	NA
OR1N2-out.wgt.RDat	/u/home/t/tboltz/project-ophoff/rna_whole_blood/cts_TWAS_latest/T_Cells_CD4_Memory_Resting_weights2//OR1N2-out.wgt.RDat	OR1N2	9	1.25e+08	1.25e+08	0.01703	rs614274	-3.27	rs13289908	0.018060	5.88	-0.96984	173	3	lasso	0.01315	1.03e-06	-0.9864	3.24e-01	NA	NA	NA	NA	NA
OR1Q1-out.wgt.RDat	/u/home/t/tboltz/project-ophoff/rna_whole_blood/cts_TWAS_latest/T_Cells_CD4_Memory_Resting_weights2//OR1Q1-out.wgt.RDat	OR1Q1	9	1.25e+08	1.25e+08	0.02753	rs614274	-3.27	rs2050898	0.010432	-4.92	-0.93938	169	169	blup	0.01047	1.19e-05	0.6171	5.37e-01	NA	NA	NA	NA	NA
ORM1-out.wgt.RDat	/u/home/t/tboltz/project-ophoff/rna_whole_blood/cts_TWAS_latest/T_Cells_CD4_Memory_Resting_weights2//ORM1-out.wgt.RDat	ORM1	9	1.17e+08	1.17e+08	0.16177	rs4979428	-2.41	rs1687401	0.063160	-10.56	-0.36914	139	5	lasso	0.08279	1.50e-34	1.1749	2.40e-01	NA	NA	NA	NA	NA
OSTF1-out.wgt.RDat	/u/home/t/tboltz/project-ophoff/rna_whole_blood/cts_TWAS_latest/T_Cells_CD4_Memory_Resting_weights2//OSTF1-out.wgt.RDat	OSTF1	9	7.77e+07	7.78e+07	0.03443	rs12005519	-2.15	rs10869504	0.022905	-6.81	-0.20017	132	16	enet	0.03070	1.29e-13	-0.5275	5.98e-01	NA	NA	NA	NA	NA
PBX3-out.wgt.RDat	/u/home/t/tboltz/project-ophoff/rna_whole_blood/cts_TWAS_latest/T_Cells_CD4_Memory_Resting_weights2//PBX3-out.wgt.RDat	PBX3	9	1.29e+08	1.29e+08	0.01343	rs515985	2.43	rs7849781	0.011637	-4.99	1.53721	149	149	blup	0.00927	3.56e-05	-1.1892	2.34e-01	NA	NA	NA	NA	NA
PGM5-out.wgt.RDat	/u/home/t/tboltz/project-ophoff/rna_whole_blood/cts_TWAS_latest/T_Cells_CD4_Memory_Resting_weights2//PGM5-out.wgt.RDat	PGM5	9	7.09e+07	7.11e+07	0.25970	rs10781117	-2.07	rs7046236	0.140944	15.69	0.47839	112	38	enet	0.17445	3.25e-74	0.2318	8.17e-01	NA	NA	NA	NA	NA
PHF19-out.wgt.RDat	/u/home/t/tboltz/project-ophoff/rna_whole_blood/cts_TWAS_latest/T_Cells_CD4_Memory_Resting_weights2//PHF19-out.wgt.RDat	PHF19	9	1.24e+08	1.24e+08	0.00940	rs7853645	2.52	rs9886724	0.005455	5.01	0.05819	191	3	lasso	0.00704	2.80e-04	0.2413	8.09e-01	NA	NA	NA	NA	NA
PHF2-out.wgt.RDat	/u/home/t/tboltz/project-ophoff/rna_whole_blood/cts_TWAS_latest/T_Cells_CD4_Memory_Resting_weights2//PHF2-out.wgt.RDat	PHF2	9	9.63e+07	9.64e+07	0.05714	rs8690	-3.23	rs11793637	0.048193	-9.36	0.47776	222	15	enet	0.04983	3.38e-21	0.6805	4.96e-01	NA	NA	NA	NA	NA
PIP5KL1-out.wgt.RDat	/u/home/t/tboltz/project-ophoff/rna_whole_blood/cts_TWAS_latest/T_Cells_CD4_Memory_Resting_weights2//PIP5KL1-out.wgt.RDat	PIP5KL1	9	1.31e+08	1.31e+08	0.01525	rs2246011	4.09	rs7874551	0.006021	4.37	0.16825	97	4	lasso	0.00596	7.63e-04	1.3643	1.72e-01	NA	NA	NA	NA	NA
PLGRKT-out.wgt.RDat	/u/home/t/tboltz/project-ophoff/rna_whole_blood/cts_TWAS_latest/T_Cells_CD4_Memory_Resting_weights2//PLGRKT-out.wgt.RDat	PLGRKT	9	5.36e+06	5.44e+06	0.03124	rs10758669	-3.99	rs2381220	0.020080	6.07	-0.93416	128	4	lasso	0.01854	7.79e-09	-0.9683	3.33e-01	NA	NA	NA	NA	NA
PLIN2-out.wgt.RDat	/u/home/t/tboltz/project-ophoff/rna_whole_blood/cts_TWAS_latest/T_Cells_CD4_Memory_Resting_weights2//PLIN2-out.wgt.RDat	PLIN2	9	1.91e+07	1.91e+07	0.02230	rs10811051	-2.94	rs11791698	0.006726	4.12	0.45487	179	5	lasso	0.00486	2.16e-03	0.3927	6.95e-01	NA	NA	NA	NA	NA
PPP6C-out.wgt.RDat	/u/home/t/tboltz/project-ophoff/rna_whole_blood/cts_TWAS_latest/T_Cells_CD4_Memory_Resting_weights2//PPP6C-out.wgt.RDat	PPP6C	9	1.28e+08	1.28e+08	0.00931	rs1364372	-2.91	rs7021901	0.003347	-4.72	-2.15463	109	109	blup	0.01003	1.78e-05	1.0771	2.81e-01	NA	NA	NA	NA	NA
PRUNE2-out.wgt.RDat	/u/home/t/tboltz/project-ophoff/rna_whole_blood/cts_TWAS_latest/T_Cells_CD4_Memory_Resting_weights2//PRUNE2-out.wgt.RDat	PRUNE2	9	7.92e+07	7.95e+07	0.03898	rs11144870	3.29	rs512110	0.069366	11.05	0.24750	197	6	lasso	0.06551	1.69e-27	0.1969	8.44e-01	NA	NA	NA	NA	NA
PSAT1-out.wgt.RDat	/u/home/t/tboltz/project-ophoff/rna_whole_blood/cts_TWAS_latest/T_Cells_CD4_Memory_Resting_weights2//PSAT1-out.wgt.RDat	PSAT1	9	8.09e+07	8.09e+07	0.15946	rs10781471	-2.26	rs7849881	0.035752	8.21	0.76347	120	29	enet	0.06866	8.96e-29	0.5609	5.75e-01	NA	NA	NA	NA	NA
PTAR1-out.wgt.RDat	/u/home/t/tboltz/project-ophoff/rna_whole_blood/cts_TWAS_latest/T_Cells_CD4_Memory_Resting_weights2//PTAR1-out.wgt.RDat	PTAR1	9	7.23e+07	7.24e+07	0.02104	rs11791895	2.17	rs11139996	0.019591	6.23	1.09858	254	2	lasso	0.01701	3.10e-08	0.9929	3.21e-01	NA	NA	NA	NA	NA
PTGDS-out.wgt.RDat	/u/home/t/tboltz/project-ophoff/rna_whole_blood/cts_TWAS_latest/T_Cells_CD4_Memory_Resting_weights2//PTGDS-out.wgt.RDat	PTGDS	9	1.40e+08	1.40e+08	0.05663	rs10747029	2.74	rs4880180	0.080745	-11.96	-2.04315	46	15	enet	0.10240	1.05e-42	2.2658	2.35e-02	0.000	0.988	0.000	0.000	0.011
PTGES-out.wgt.RDat	/u/home/t/tboltz/project-ophoff/rna_whole_blood/cts_TWAS_latest/T_Cells_CD4_Memory_Resting_weights2//PTGES-out.wgt.RDat	PTGES	9	1.33e+08	1.33e+08	0.05475	rs4332227	-2.03	rs11998910	0.023281	6.51	-1.49246	105	13	enet	0.02848	9.62e-13	-1.4004	1.61e-01	NA	NA	NA	NA	NA
RABEPK-out.wgt.RDat	/u/home/t/tboltz/project-ophoff/rna_whole_blood/cts_TWAS_latest/T_Cells_CD4_Memory_Resting_weights2//RABEPK-out.wgt.RDat	RABEPK	9	1.28e+08	1.28e+08	0.00706	rs1364372	-2.91	rs10760394	0.015201	5.23	-2.06499	108	2	lasso	0.01376	5.91e-07	-2.0650	3.89e-02	0.025	0.960	0.000	0.001	0.014
RABL6-out.wgt.RDat	/u/home/t/tboltz/project-ophoff/rna_whole_blood/cts_TWAS_latest/T_Cells_CD4_Memory_Resting_weights2//RABL6-out.wgt.RDat	RABL6	9	1.40e+08	1.40e+08	0.02361	rs3812580	3.17	rs2784098	0.020127	5.98	-0.23276	72	2	lasso	0.01949	3.31e-09	-0.3196	7.49e-01	NA	NA	NA	NA	NA
RALGDS-out.wgt.RDat	/u/home/t/tboltz/project-ophoff/rna_whole_blood/cts_TWAS_latest/T_Cells_CD4_Memory_Resting_weights2//RALGDS-out.wgt.RDat	RALGDS	9	1.36e+08	1.36e+08	0.02744	rs8176749	-14.98	rs3761825	0.013313	-5.42	2.11391	174	8	enet	0.01978	2.54e-09	-1.2910	1.97e-01	NA	NA	NA	NA	NA
RALGPS1-out.wgt.RDat	/u/home/t/tboltz/project-ophoff/rna_whole_blood/cts_TWAS_latest/T_Cells_CD4_Memory_Resting_weights2//RALGPS1-out.wgt.RDat	RALGPS1	9	1.30e+08	1.30e+08	0.02395	rs3824414	4.18	rs2417046	0.051879	9.63	0.94233	132	15	enet	0.04979	3.52e-21	1.0876	2.77e-01	NA	NA	NA	NA	NA
RAPGEF1-out.wgt.RDat	/u/home/t/tboltz/project-ophoff/rna_whole_blood/cts_TWAS_latest/T_Cells_CD4_Memory_Resting_weights2//RAPGEF1-out.wgt.RDat	RAPGEF1	9	1.34e+08	1.35e+08	0.11306	rs12553392	-2.35	rs11243436	0.082308	-12.08	-0.34945	157	4	lasso	0.09403	3.32e-39	0.0938	9.25e-01	NA	NA	NA	NA	NA
RFK-out.wgt.RDat	/u/home/t/tboltz/project-ophoff/rna_whole_blood/cts_TWAS_latest/T_Cells_CD4_Memory_Resting_weights2//RFK-out.wgt.RDat	RFK	9	7.90e+07	7.90e+07	0.02654	rs11144870	3.28	rs10869777	0.018439	5.80	2.15479	163	3	lasso	0.01624	6.25e-08	2.6441	8.19e-03	0.002	0.980	0.000	0.002	0.015
RGP1-out.wgt.RDat	/u/home/t/tboltz/project-ophoff/rna_whole_blood/cts_TWAS_latest/T_Cells_CD4_Memory_Resting_weights2//RGP1-out.wgt.RDat	RGP1	9	3.57e+07	3.58e+07	0.02748	rs1570248	2.37	rs1570248	0.027528	7.01	2.37438	173	1	lasso	0.02623	7.40e-12	2.3744	1.76e-02	0.000	0.976	0.000	0.001	0.024
ROR2-out.wgt.RDat	/u/home/t/tboltz/project-ophoff/rna_whole_blood/cts_TWAS_latest/T_Cells_CD4_Memory_Resting_weights2//ROR2-out.wgt.RDat	ROR2	9	9.43e+07	9.47e+07	0.03937	rs296636	-2.61	rs4743852	0.050250	9.36	1.45617	301	4	lasso	0.04769	2.43e-20	1.4754	1.40e-01	NA	NA	NA	NA	NA
RPL12-out.wgt.RDat	/u/home/t/tboltz/project-ophoff/rna_whole_blood/cts_TWAS_latest/T_Cells_CD4_Memory_Resting_weights2//RPL12-out.wgt.RDat	RPL12	9	1.30e+08	1.30e+08	0.14277	rs3824414	4.18	rs3824414	0.127721	-14.91	4.17651	108	8	lasso	0.13825	4.60e-58	-4.6437	3.42e-06	0.000	0.108	0.000	0.005	0.887
RPP25L-out.wgt.RDat	/u/home/t/tboltz/project-ophoff/rna_whole_blood/cts_TWAS_latest/T_Cells_CD4_Memory_Resting_weights2//RPP25L-out.wgt.RDat	RPP25L	9	3.46e+07	3.46e+07	0.02887	rs813422	4.18	rs3808870	0.010843	-5.04	-0.30082	144	144	blup	0.01217	2.51e-06	-0.5791	5.63e-01	NA	NA	NA	NA	NA
RPS6-out.wgt.RDat	/u/home/t/tboltz/project-ophoff/rna_whole_blood/cts_TWAS_latest/T_Cells_CD4_Memory_Resting_weights2//RPS6-out.wgt.RDat	RPS6	9	1.94e+07	1.94e+07	0.02121	rs934480	-2.80	rs10114375	0.020554	-6.48	-1.12703	158	5	enet	0.01832	9.54e-09	1.1633	2.45e-01	NA	NA	NA	NA	NA
RUSC2-out.wgt.RDat	/u/home/t/tboltz/project-ophoff/rna_whole_blood/cts_TWAS_latest/T_Cells_CD4_Memory_Resting_weights2//RUSC2-out.wgt.RDat	RUSC2	9	3.55e+07	3.56e+07	0.01163	rs813422	4.18	rs10814252	0.010945	-5.01	-1.85743	187	3	lasso	0.00564	1.03e-03	1.9023	5.71e-02	NA	NA	NA	NA	NA
S1PR3-out.wgt.RDat	/u/home/t/tboltz/project-ophoff/rna_whole_blood/cts_TWAS_latest/T_Cells_CD4_Memory_Resting_weights2//S1PR3-out.wgt.RDat	S1PR3	9	9.16e+07	9.16e+07	0.02617	rs7046217	-3.84	rs10867129	0.010364	5.26	-1.19550	138	138	blup	0.01322	9.66e-07	-0.1928	8.47e-01	NA	NA	NA	NA	NA
SAPCD2-out.wgt.RDat	/u/home/t/tboltz/project-ophoff/rna_whole_blood/cts_TWAS_latest/T_Cells_CD4_Memory_Resting_weights2//SAPCD2-out.wgt.RDat	SAPCD2	9	1.40e+08	1.40e+08	0.37204	rs10747029	2.74	rs12115325	0.295290	-22.72	-1.51429	56	5	enet	0.29774	5.03e-135	1.2364	2.16e-01	NA	NA	NA	NA	NA
SARDH-out.wgt.RDat	/u/home/t/tboltz/project-ophoff/rna_whole_blood/cts_TWAS_latest/T_Cells_CD4_Memory_Resting_weights2//SARDH-out.wgt.RDat	SARDH	9	1.37e+08	1.37e+08	0.05883	rs8176749	-14.98	rs694821	0.027306	-7.22	-0.36632	154	2	lasso	0.03369	8.57e-15	0.6691	5.03e-01	NA	NA	NA	NA	NA
SEMA4D-out.wgt.RDat	/u/home/t/tboltz/project-ophoff/rna_whole_blood/cts_TWAS_latest/T_Cells_CD4_Memory_Resting_weights2//SEMA4D-out.wgt.RDat	SEMA4D	9	9.20e+07	9.21e+07	0.06318	rs4876971	-3.85	rs4405007	0.059232	-10.17	-1.85635	135	5	lasso	0.07064	1.40e-29	2.7789	5.46e-03	0.000	0.976	0.000	0.015	0.009
SETX-out.wgt.RDat	/u/home/t/tboltz/project-ophoff/rna_whole_blood/cts_TWAS_latest/T_Cells_CD4_Memory_Resting_weights2//SETX-out.wgt.RDat	SETX	9	1.35e+08	1.35e+08	0.02879	rs529026	-2.90	rs3780825	0.021735	6.60	-1.35534	139	5	lasso	0.02482	2.66e-11	-1.4531	1.46e-01	NA	NA	NA	NA	NA
SH3GLB2-out.wgt.RDat	/u/home/t/tboltz/project-ophoff/rna_whole_blood/cts_TWAS_latest/T_Cells_CD4_Memory_Resting_weights2//SH3GLB2-out.wgt.RDat	SH3GLB2	9	1.32e+08	1.32e+08	0.03654	rs4507869	-2.00	rs7034952	0.047095	-9.28	-1.17239	85	1	lasso	0.04477	3.52e-19	1.1724	2.41e-01	NA	NA	NA	NA	NA
SLC25A51-out.wgt.RDat	/u/home/t/tboltz/project-ophoff/rna_whole_blood/cts_TWAS_latest/T_Cells_CD4_Memory_Resting_weights2//SLC25A51-out.wgt.RDat	SLC25A51	9	3.79e+07	3.79e+07	0.02968	rs10973394	2.83	rs927631	0.043055	-9.04	0.84820	179	18	enet	0.04902	7.15e-21	-0.5763	5.64e-01	NA	NA	NA	NA	NA
SLC46A2-out.wgt.RDat	/u/home/t/tboltz/project-ophoff/rna_whole_blood/cts_TWAS_latest/T_Cells_CD4_Memory_Resting_weights2//SLC46A2-out.wgt.RDat	SLC46A2	9	1.16e+08	1.16e+08	0.14476	rs7850029	-3.09	rs12555600	0.049026	-9.45	-0.78620	198	7	lasso	0.08599	7.21e-36	1.9440	5.19e-02	NA	NA	NA	NA	NA
SMU1-out.wgt.RDat	/u/home/t/tboltz/project-ophoff/rna_whole_blood/cts_TWAS_latest/T_Cells_CD4_Memory_Resting_weights2//SMU1-out.wgt.RDat	SMU1	9	3.30e+07	3.31e+07	0.02193	rs17337873	-2.37	rs10813923	0.013730	-4.98	-0.62889	133	2	lasso	0.01306	1.12e-06	0.6196	5.36e-01	NA	NA	NA	NA	NA
SURF1-out.wgt.RDat	/u/home/t/tboltz/project-ophoff/rna_whole_blood/cts_TWAS_latest/T_Cells_CD4_Memory_Resting_weights2//SURF1-out.wgt.RDat	SURF1	9	1.36e+08	1.36e+08	0.02892	rs8176749	-14.98	rs8176681	0.000963	-3.42	3.92663	181	34	enet	0.01065	1.01e-05	-0.5205	6.03e-01	NA	NA	NA	NA	NA
SUSD1-out.wgt.RDat	/u/home/t/tboltz/project-ophoff/rna_whole_blood/cts_TWAS_latest/T_Cells_CD4_Memory_Resting_weights2//SUSD1-out.wgt.RDat	SUSD1	9	1.15e+08	1.15e+08	0.11837	rs4979085	-3.00	rs4979085	0.096135	-13.05	-2.99965	247	6	lasso	0.09740	1.31e-40	2.9668	3.01e-03	0.000	0.873	0.000	0.001	0.126
SUSD3-out.wgt.RDat	/u/home/t/tboltz/project-ophoff/rna_whole_blood/cts_TWAS_latest/T_Cells_CD4_Memory_Resting_weights2//SUSD3-out.wgt.RDat	SUSD3	9	9.58e+07	9.58e+07	0.04407	rs1874128	-3.26	rs4744167	0.008884	-5.00	-1.05721	182	8	lasso	0.01740	2.19e-08	0.3124	7.55e-01	NA	NA	NA	NA	NA
SYK-out.wgt.RDat	/u/home/t/tboltz/project-ophoff/rna_whole_blood/cts_TWAS_latest/T_Cells_CD4_Memory_Resting_weights2//SYK-out.wgt.RDat	SYK	9	9.36e+07	9.37e+07	0.13538	rs10991725	3.01	rs10448310	0.068512	10.98	-1.38579	285	6	lasso	0.07608	8.51e-32	-1.4252	1.54e-01	NA	NA	NA	NA	NA
TBC1D2-out.wgt.RDat	/u/home/t/tboltz/project-ophoff/rna_whole_blood/cts_TWAS_latest/T_Cells_CD4_Memory_Resting_weights2//TBC1D2-out.wgt.RDat	TBC1D2	9	1.01e+08	1.01e+08	0.05023	rs4743150	-8.82	rs10818610	0.035551	8.91	1.31950	197	5	lasso	0.04812	1.64e-20	1.9255	5.42e-02	NA	NA	NA	NA	NA
TEK-out.wgt.RDat	/u/home/t/tboltz/project-ophoff/rna_whole_blood/cts_TWAS_latest/T_Cells_CD4_Memory_Resting_weights2//TEK-out.wgt.RDat	TEK	9	2.71e+07	2.72e+07	0.24672	rs41475545	2.25	rs671353	0.080910	-12.76	0.33983	246	39	enet	0.18562	2.41e-79	0.1070	9.15e-01	NA	NA	NA	NA	NA
TGFBR1-out.wgt.RDat	/u/home/t/tboltz/project-ophoff/rna_whole_blood/cts_TWAS_latest/T_Cells_CD4_Memory_Resting_weights2//TGFBR1-out.wgt.RDat	TGFBR1	9	1.02e+08	1.02e+08	0.02285	rs2295928	2.28	rs334363	0.009781	-5.37	0.42901	131	3	lasso	0.01882	6.04e-09	-0.6644	5.06e-01	NA	NA	NA	NA	NA
TJP2-out.wgt.RDat	/u/home/t/tboltz/project-ophoff/rna_whole_blood/cts_TWAS_latest/T_Cells_CD4_Memory_Resting_weights2//TJP2-out.wgt.RDat	TJP2	9	7.17e+07	7.19e+07	0.10916	rs10781117	-2.07	rs11790543	0.085507	-12.20	-1.33412	252	8	lasso	0.09185	2.70e-38	1.2581	2.08e-01	NA	NA	NA	NA	NA
TLR4-out.wgt.RDat	/u/home/t/tboltz/project-ophoff/rna_whole_blood/cts_TWAS_latest/T_Cells_CD4_Memory_Resting_weights2//TLR4-out.wgt.RDat	TLR4	9	1.20e+08	1.20e+08	0.19819	rs1927906	2.61	rs2737191	0.183418	-17.92	-1.45220	293	7	lasso	0.18207	1.04e-77	1.4353	1.51e-01	NA	NA	NA	NA	NA
TMEM245-out.wgt.RDat	/u/home/t/tboltz/project-ophoff/rna_whole_blood/cts_TWAS_latest/T_Cells_CD4_Memory_Resting_weights2//TMEM245-out.wgt.RDat	TMEM245	9	1.12e+08	1.12e+08	0.02747	rs17730594	2.65	rs2289480	0.003866	-4.71	0.89050	261	10	enet	0.01281	1.40e-06	-0.3453	7.30e-01	NA	NA	NA	NA	NA
TMEM252-out.wgt.RDat	/u/home/t/tboltz/project-ophoff/rna_whole_blood/cts_TWAS_latest/T_Cells_CD4_Memory_Resting_weights2//TMEM252-out.wgt.RDat	TMEM252	9	7.12e+07	7.12e+07	0.14226	rs10781117	-2.07	rs7046236	0.071169	12.04	0.47839	113	7	lasso	0.14375	1.78e-60	0.6917	4.89e-01	NA	NA	NA	NA	NA
TMOD1-out.wgt.RDat	/u/home/t/tboltz/project-ophoff/rna_whole_blood/cts_TWAS_latest/T_Cells_CD4_Memory_Resting_weights2//TMOD1-out.wgt.RDat	TMOD1	9	1.00e+08	1.00e+08	0.05598	rs4743150	-8.82	rs2031999	0.012815	6.88	1.50844	134	23	enet	0.02874	7.64e-13	1.3812	1.67e-01	NA	NA	NA	NA	NA
TNFSF15-out.wgt.RDat	/u/home/t/tboltz/project-ophoff/rna_whole_blood/cts_TWAS_latest/T_Cells_CD4_Memory_Resting_weights2//TNFSF15-out.wgt.RDat	TNFSF15	9	1.18e+08	1.18e+08	0.12399	rs4979428	-2.41	rs6478109	0.125927	14.86	-0.88864	254	3	lasso	0.12534	1.84e-52	-0.9076	3.64e-01	NA	NA	NA	NA	NA
TOR1A-out.wgt.RDat	/u/home/t/tboltz/project-ophoff/rna_whole_blood/cts_TWAS_latest/T_Cells_CD4_Memory_Resting_weights2//TOR1A-out.wgt.RDat	TOR1A	9	1.33e+08	1.33e+08	0.02530	rs4332227	-2.03	rs1043186	0.032306	8.25	-0.44995	104	4	lasso	0.03500	2.61e-15	-0.5893	5.56e-01	NA	NA	NA	NA	NA
TPM2-out.wgt.RDat	/u/home/t/tboltz/project-ophoff/rna_whole_blood/cts_TWAS_latest/T_Cells_CD4_Memory_Resting_weights2//TPM2-out.wgt.RDat	TPM2	9	3.57e+07	3.57e+07	0.04874	rs1570248	2.37	rs2236292	0.044202	-9.08	-0.41134	175	6	lasso	0.05747	2.95e-24	0.4238	6.72e-01	NA	NA	NA	NA	NA
TRPM6-out.wgt.RDat	/u/home/t/tboltz/project-ophoff/rna_whole_blood/cts_TWAS_latest/T_Cells_CD4_Memory_Resting_weights2//TRPM6-out.wgt.RDat	TRPM6	9	7.73e+07	7.75e+07	0.08383	rs10869417	3.41	rs7045949	0.045382	9.00	-1.62985	134	16	enet	0.05089	1.28e-21	-1.2616	2.07e-01	NA	NA	NA	NA	NA
TTC16-out.wgt.RDat	/u/home/t/tboltz/project-ophoff/rna_whole_blood/cts_TWAS_latest/T_Cells_CD4_Memory_Resting_weights2//TTC16-out.wgt.RDat	TTC16	9	1.30e+08	1.30e+08	0.03863	rs3824414	4.18	rs13298768	0.065628	-10.80	-0.10614	105	1	lasso	0.06500	2.73e-27	0.1061	9.15e-01	NA	NA	NA	NA	NA
TTC39B-out.wgt.RDat	/u/home/t/tboltz/project-ophoff/rna_whole_blood/cts_TWAS_latest/T_Cells_CD4_Memory_Resting_weights2//TTC39B-out.wgt.RDat	TTC39B	9	1.52e+07	1.53e+07	0.20926	rs1494348	2.43	rs1122677	0.190008	-18.22	0.00676	155	32	enet	0.21215	8.48e-92	0.1293	8.97e-01	NA	NA	NA	NA	NA
UAP1L1-out.wgt.RDat	/u/home/t/tboltz/project-ophoff/rna_whole_blood/cts_TWAS_latest/T_Cells_CD4_Memory_Resting_weights2//UAP1L1-out.wgt.RDat	UAP1L1	9	1.40e+08	1.40e+08	0.27555	rs10747029	2.74	rs12115325	0.155264	-16.43	-1.46632	55	3	lasso	0.15546	1.17e-65	1.3687	1.71e-01	NA	NA	NA	NA	NA
UBAP1-out.wgt.RDat	/u/home/t/tboltz/project-ophoff/rna_whole_blood/cts_TWAS_latest/T_Cells_CD4_Memory_Resting_weights2//UBAP1-out.wgt.RDat	UBAP1	9	3.42e+07	3.43e+07	0.00880	rs1785506	-3.67	rs2380925	0.011795	4.84	-1.16901	100	3	lasso	0.00851	7.15e-05	-1.1074	2.68e-01	NA	NA	NA	NA	NA
VCP-out.wgt.RDat	/u/home/t/tboltz/project-ophoff/rna_whole_blood/cts_TWAS_latest/T_Cells_CD4_Memory_Resting_weights2//VCP-out.wgt.RDat	VCP	9	3.51e+07	3.51e+07	0.03996	rs813422	4.18	rs10814192	0.046522	-9.21	3.58415	159	1	lasso	0.04613	1.01e-19	-3.5841	3.38e-04	0.000	0.387	0.000	0.028	0.584
VLDLR-out.wgt.RDat	/u/home/t/tboltz/project-ophoff/rna_whole_blood/cts_TWAS_latest/T_Cells_CD4_Memory_Resting_weights2//VLDLR-out.wgt.RDat	VLDLR	9	2.62e+06	2.66e+06	0.07744	rs7866824	2.53	rs1590979	0.007713	5.27	-0.75813	205	205	blup	0.02198	3.47e-10	0.5278	5.98e-01	NA	NA	NA	NA	NA
VPS13A-out.wgt.RDat	/u/home/t/tboltz/project-ophoff/rna_whole_blood/cts_TWAS_latest/T_Cells_CD4_Memory_Resting_weights2//VPS13A-out.wgt.RDat	VPS13A	9	7.98e+07	8.00e+07	0.01985	rs4327916	-2.37	rs11145343	0.014155	-5.51	-0.77581	152	11	enet	0.01340	8.22e-07	0.5090	6.11e-01	NA	NA	NA	NA	NA
WASHC1-out.wgt.RDat	/u/home/t/tboltz/project-ophoff/rna_whole_blood/cts_TWAS_latest/T_Cells_CD4_Memory_Resting_weights2//WASHC1-out.wgt.RDat	WASHC1	9	1.45e+04	7.39e+04	0.11242	rs4294238	2.24	rs10757606	0.031807	7.49	-0.79534	119	35	enet	0.04073	1.41e-17	-1.5594	1.19e-01	NA	NA	NA	NA	NA
WHRN-out.wgt.RDat	/u/home/t/tboltz/project-ophoff/rna_whole_blood/cts_TWAS_latest/T_Cells_CD4_Memory_Resting_weights2//WHRN-out.wgt.RDat	WHRN	9	1.17e+08	1.17e+08	0.16131	rs4979428	-2.41	rs2296262	0.086597	12.32	-0.87357	176	6	enet	0.08971	2.07e-37	-1.0790	2.81e-01	NA	NA	NA	NA	NA
ZBTB6-out.wgt.RDat	/u/home/t/tboltz/project-ophoff/rna_whole_blood/cts_TWAS_latest/T_Cells_CD4_Memory_Resting_weights2//ZBTB6-out.wgt.RDat	ZBTB6	9	1.26e+08	1.26e+08	0.03967	rs614274	-3.27	rs2239540	0.011865	-5.32	-2.06325	149	149	blup	0.01400	4.75e-07	1.6362	1.02e-01	NA	NA	NA	NA	NA
ZDHHC21-out.wgt.RDat	/u/home/t/tboltz/project-ophoff/rna_whole_blood/cts_TWAS_latest/T_Cells_CD4_Memory_Resting_weights2//ZDHHC21-out.wgt.RDat	ZDHHC21	9	1.46e+07	1.47e+07	0.02201	rs1494348	2.43	rs2890989	0.005118	-4.82	0.73586	144	5	lasso	0.01190	3.23e-06	-0.1732	8.63e-01	NA	NA	NA	NA	NA
ZNF484-out.wgt.RDat	/u/home/t/tboltz/project-ophoff/rna_whole_blood/cts_TWAS_latest/T_Cells_CD4_Memory_Resting_weights2//ZNF484-out.wgt.RDat	ZNF484	9	9.56e+07	9.56e+07	0.22586	rs1874128	-3.26	rs4744150	0.165918	-17.04	-0.14377	208	40	enet	0.18129	2.41e-77	0.8694	3.85e-01	NA	NA	NA	NA	NA
ZNF79-out.wgt.RDat	/u/home/t/tboltz/project-ophoff/rna_whole_blood/cts_TWAS_latest/T_Cells_CD4_Memory_Resting_weights2//ZNF79-out.wgt.RDat	ZNF79	9	1.30e+08	1.30e+08	0.08213	rs3824414	4.18	rs2243955	0.018391	-7.68	1.28883	114	114	blup	0.05501	2.88e-23	0.4054	6.85e-01	NA	NA	NA	NA	NA
