## Supplementary material for "Cell type deconvolution of bulk blood RNA-Seq to reveal biological insights of neuropsychiatric disorders": TWAS Supplemental Tables: Migraine.sumstats.trimmed.all_chr_out.txt

PANEL	FILE	ID	CHR	P0	P1	HSQ	BEST.GWAS.ID	BEST.GWAS.Z	EQTL.ID	EQTL.R2	EQTL.Z	EQTL.GWAS.Z	NSNP	NWGT	MODEL	MODELCV.R2	MODELCV.PV	TWAS.Z	TWAS.P	COLOC.PP0	COLOC.PP1	COLOC.PP2	COLOC.PP3	COLOC.PP4
ACSL5-out.wgt.RDat	/u/home/t/tboltz/project-ophoff/rna_whole_blood/cts_TWAS_latest/T_Cells_CD4_Memory_Resting_weights2//ACSL5-out.wgt.RDat	ACSL5	10	1.14e+08	1.14e+08	0.05987	rs11195887	-2.42	rs11195940	0.060406	10.33	-0.724	140	4	lasso	0.06327	1.36e-26	-0.51286	6.08e-01	NA	NA	NA	NA	NA
ACTA2-out.wgt.RDat	/u/home/t/tboltz/project-ophoff/rna_whole_blood/cts_TWAS_latest/T_Cells_CD4_Memory_Resting_weights2//ACTA2-out.wgt.RDat	ACTA2	10	9.07e+07	9.08e+07	0.20531	rs7081173	-2.00	rs1800682	0.198603	-18.63	-0.462	170	8	lasso	0.20736	1.61e-89	0.24088	8.10e-01	NA	NA	NA	NA	NA
ADAM8-out.wgt.RDat	/u/home/t/tboltz/project-ophoff/rna_whole_blood/cts_TWAS_latest/T_Cells_CD4_Memory_Resting_weights2//ADAM8-out.wgt.RDat	ADAM8	10	1.35e+08	1.35e+08	0.02713	NA	NA	NA	NA	NA	NA	182	0	lasso	0.02874	7.66e-13	NA	NA	NA	NA	NA	NA	NA
ADARB2-out.wgt.RDat	/u/home/t/tboltz/project-ophoff/rna_whole_blood/cts_TWAS_latest/T_Cells_CD4_Memory_Resting_weights2//ADARB2-out.wgt.RDat	ADARB2	10	1.22e+06	1.78e+06	0.22945	rs11250911	3.47	rs2804102	0.074444	-11.41	0.788	327	60	enet	0.13245	1.55e-55	-0.69247	4.89e-01	NA	NA	NA	NA	NA
ADK-out.wgt.RDat	/u/home/t/tboltz/project-ophoff/rna_whole_blood/cts_TWAS_latest/T_Cells_CD4_Memory_Resting_weights2//ADK-out.wgt.RDat	ADK	10	7.59e+07	7.65e+07	0.17552	rs7893833	2.92	rs4414157	0.075107	11.63	-0.026	234	35	enet	0.09998	1.09e-41	0.09000	9.28e-01	NA	NA	NA	NA	NA
AKR1C2-out.wgt.RDat	/u/home/t/tboltz/project-ophoff/rna_whole_blood/cts_TWAS_latest/T_Cells_CD4_Memory_Resting_weights2//AKR1C2-out.wgt.RDat	AKR1C2	10	5.03e+06	5.06e+06	0.05319	rs11253048	-2.85	rs7922153	0.023625	6.64	-0.388	229	2	lasso	0.02250	2.16e-10	-0.43039	6.67e-01	NA	NA	NA	NA	NA
AKR1C3-out.wgt.RDat	/u/home/t/tboltz/project-ophoff/rna_whole_blood/cts_TWAS_latest/T_Cells_CD4_Memory_Resting_weights2//AKR1C3-out.wgt.RDat	AKR1C3	10	5.08e+06	5.15e+06	0.08467	rs11253048	-2.85	rs1987511	0.025288	-7.73	-1.329	251	20	enet	0.05029	2.22e-21	1.31142	1.90e-01	NA	NA	NA	NA	NA
AKR1C8P-out.wgt.RDat	/u/home/t/tboltz/project-ophoff/rna_whole_blood/cts_TWAS_latest/T_Cells_CD4_Memory_Resting_weights2//AKR1C8P-out.wgt.RDat	AKR1C8P	10	5.20e+06	5.23e+06	0.09722	rs11253048	-2.85	rs2398203	0.032523	-7.97	0.069	248	248	blup	0.05275	2.31e-22	-0.91018	3.63e-01	NA	NA	NA	NA	NA
AKR1E2-out.wgt.RDat	/u/home/t/tboltz/project-ophoff/rna_whole_blood/cts_TWAS_latest/T_Cells_CD4_Memory_Resting_weights2//AKR1E2-out.wgt.RDat	AKR1E2	10	4.83e+06	4.89e+06	0.15188	rs11253048	-2.85	rs4500389	0.080254	-11.93	-0.374	236	24	enet	0.13019	1.48e-54	0.66643	5.05e-01	NA	NA	NA	NA	NA
ANK3-out.wgt.RDat	/u/home/t/tboltz/project-ophoff/rna_whole_blood/cts_TWAS_latest/T_Cells_CD4_Memory_Resting_weights2//ANK3-out.wgt.RDat	ANK3	10	6.18e+07	6.25e+07	0.25841	rs7922622	-2.41	rs2028564	0.069359	-11.32	-0.994	333	57	enet	0.15724	1.89e-66	1.47370	1.41e-01	NA	NA	NA	NA	NA
ANTXRL-out.wgt.RDat	/u/home/t/tboltz/project-ophoff/rna_whole_blood/cts_TWAS_latest/T_Cells_CD4_Memory_Resting_weights2//ANTXRL-out.wgt.RDat	ANTXRL	10	4.77e+07	4.77e+07	0.01902	rs11596854	1.54	rs4244617	0.007634	-3.96	0.341	6	6	blup	0.00878	5.58e-05	-0.46969	6.39e-01	NA	NA	NA	NA	NA
ARHGAP12-out.wgt.RDat	/u/home/t/tboltz/project-ophoff/rna_whole_blood/cts_TWAS_latest/T_Cells_CD4_Memory_Resting_weights2//ARHGAP12-out.wgt.RDat	ARHGAP12	10	3.21e+07	3.22e+07	0.03867	rs7899550	-2.29	rs2808091	0.028934	-8.47	-0.190	113	7	lasso	0.04773	2.32e-20	-0.00386	9.97e-01	NA	NA	NA	NA	NA
ARHGAP21-out.wgt.RDat	/u/home/t/tboltz/project-ophoff/rna_whole_blood/cts_TWAS_latest/T_Cells_CD4_Memory_Resting_weights2//ARHGAP21-out.wgt.RDat	ARHGAP21	10	2.49e+07	2.50e+07	0.02098	rs1414684	-2.92	rs10828675	0.009117	-4.89	0.711	103	3	lasso	0.01090	8.02e-06	-1.95688	5.04e-02	NA	NA	NA	NA	NA
ARHGAP22-out.wgt.RDat	/u/home/t/tboltz/project-ophoff/rna_whole_blood/cts_TWAS_latest/T_Cells_CD4_Memory_Resting_weights2//ARHGAP22-out.wgt.RDat	ARHGAP22	10	4.97e+07	4.99e+07	0.05118	rs1814478	-2.57	rs11599380	0.024841	6.98	-1.407	204	19	enet	0.03750	2.67e-16	-1.47848	1.39e-01	NA	NA	NA	NA	NA
ARL3-out.wgt.RDat	/u/home/t/tboltz/project-ophoff/rna_whole_blood/cts_TWAS_latest/T_Cells_CD4_Memory_Resting_weights2//ARL3-out.wgt.RDat	ARL3	10	1.04e+08	1.04e+08	0.00579	rs1004467	4.62	rs12780116	0.003338	3.86	-0.711	224	3	lasso	0.00389	5.41e-03	0.68522	4.93e-01	NA	NA	NA	NA	NA
ARL5B-out.wgt.RDat	/u/home/t/tboltz/project-ophoff/rna_whole_blood/cts_TWAS_latest/T_Cells_CD4_Memory_Resting_weights2//ARL5B-out.wgt.RDat	ARL5B	10	1.89e+07	1.90e+07	0.01729	rs10828834	-2.31	rs2272274	0.017550	5.81	-0.462	205	1	lasso	0.01604	7.49e-08	-0.46200	6.44e-01	NA	NA	NA	NA	NA
ARMC3-out.wgt.RDat	/u/home/t/tboltz/project-ophoff/rna_whole_blood/cts_TWAS_latest/T_Cells_CD4_Memory_Resting_weights2//ARMC3-out.wgt.RDat	ARMC3	10	2.32e+07	2.33e+07	0.02352	rs1922124	-2.61	rs10828351	0.018396	-5.94	-0.683	163	1	lasso	0.01626	6.16e-08	0.68300	4.95e-01	NA	NA	NA	NA	NA
AS3MT-out.wgt.RDat	/u/home/t/tboltz/project-ophoff/rna_whole_blood/cts_TWAS_latest/T_Cells_CD4_Memory_Resting_weights2//AS3MT-out.wgt.RDat	AS3MT	10	1.05e+08	1.05e+08	0.04371	rs1004467	4.62	rs7085104	0.051295	-9.89	2.948	209	5	lasso	0.05995	2.97e-25	-1.45576	1.45e-01	NA	NA	NA	NA	NA
ASAH2B-out.wgt.RDat	/u/home/t/tboltz/project-ophoff/rna_whole_blood/cts_TWAS_latest/T_Cells_CD4_Memory_Resting_weights2//ASAH2B-out.wgt.RDat	ASAH2B	10	5.25e+07	5.26e+07	0.02256	rs10490973	-2.77	rs4245008	0.010525	5.32	0.600	226	5	enet	0.01688	3.50e-08	1.31862	1.87e-01	NA	NA	NA	NA	NA
ATP5F1C-out.wgt.RDat	/u/home/t/tboltz/project-ophoff/rna_whole_blood/cts_TWAS_latest/T_Cells_CD4_Memory_Resting_weights2//ATP5F1C-out.wgt.RDat	ATP5F1C	10	7.83e+06	7.85e+06	0.03185	rs430753	-2.33	rs2778475	0.022923	6.56	-0.443	121	4	lasso	0.02071	1.09e-09	-0.32839	7.43e-01	NA	NA	NA	NA	NA
BAMBI-out.wgt.RDat	/u/home/t/tboltz/project-ophoff/rna_whole_blood/cts_TWAS_latest/T_Cells_CD4_Memory_Resting_weights2//BAMBI-out.wgt.RDat	BAMBI	10	2.90e+07	2.90e+07	0.07151	rs17759689	-2.95	rs2797470	0.044577	8.99	-0.948	186	7	lasso	0.04674	5.80e-20	-0.55164	5.81e-01	NA	NA	NA	NA	NA
BEND7-out.wgt.RDat	/u/home/t/tboltz/project-ophoff/rna_whole_blood/cts_TWAS_latest/T_Cells_CD4_Memory_Resting_weights2//BEND7-out.wgt.RDat	BEND7	10	1.35e+07	1.36e+07	0.03882	rs17152941	-3.34	rs4750379	0.030645	7.41	0.880	173	4	lasso	0.02819	1.25e-12	0.86053	3.89e-01	NA	NA	NA	NA	NA
BMPR1A-out.wgt.RDat	/u/home/t/tboltz/project-ophoff/rna_whole_blood/cts_TWAS_latest/T_Cells_CD4_Memory_Resting_weights2//BMPR1A-out.wgt.RDat	BMPR1A	10	8.85e+07	8.87e+07	0.02170	rs11201975	-1.94	rs7074064	0.020918	-6.29	-1.165	123	4	lasso	0.01799	1.28e-08	1.14515	2.52e-01	NA	NA	NA	NA	NA
BORCS7-out.wgt.RDat	/u/home/t/tboltz/project-ophoff/rna_whole_blood/cts_TWAS_latest/T_Cells_CD4_Memory_Resting_weights2//BORCS7-out.wgt.RDat	BORCS7	10	1.05e+08	1.05e+08	0.05091	rs1004467	4.62	rs12416687	0.046849	-9.31	0.310	209	20	enet	0.04868	9.75e-21	-0.04802	9.62e-01	NA	NA	NA	NA	NA
CACUL1-out.wgt.RDat	/u/home/t/tboltz/project-ophoff/rna_whole_blood/cts_TWAS_latest/T_Cells_CD4_Memory_Resting_weights2//CACUL1-out.wgt.RDat	CACUL1	10	1.20e+08	1.21e+08	0.02217	rs17574963	2.80	rs4319431	0.004726	4.26	0.152	170	9	enet	0.00855	6.93e-05	-0.14719	8.83e-01	NA	NA	NA	NA	NA
CALHM2-out.wgt.RDat	/u/home/t/tboltz/project-ophoff/rna_whole_blood/cts_TWAS_latest/T_Cells_CD4_Memory_Resting_weights2//CALHM2-out.wgt.RDat	CALHM2	10	1.05e+08	1.05e+08	0.15158	rs11191580	4.24	rs3014190	0.042223	-9.02	0.404	181	12	enet	0.05917	6.11e-25	1.27812	2.01e-01	NA	NA	NA	NA	NA
CAMK1D-out.wgt.RDat	/u/home/t/tboltz/project-ophoff/rna_whole_blood/cts_TWAS_latest/T_Cells_CD4_Memory_Resting_weights2//CAMK1D-out.wgt.RDat	CAMK1D	10	1.24e+07	1.29e+07	0.06963	rs17152941	-3.34	rs11257655	0.073747	11.36	0.269	242	3	lasso	0.07068	1.36e-29	0.21720	8.28e-01	NA	NA	NA	NA	NA
CASP7-out.wgt.RDat	/u/home/t/tboltz/project-ophoff/rna_whole_blood/cts_TWAS_latest/T_Cells_CD4_Memory_Resting_weights2//CASP7-out.wgt.RDat	CASP7	10	1.15e+08	1.15e+08	0.08481	rs867301	3.08	rs4353229	0.042631	9.46	0.253	230	11	lasso	0.10689	1.34e-44	0.47268	6.36e-01	NA	NA	NA	NA	NA
CC2D2B-out.wgt.RDat	/u/home/t/tboltz/project-ophoff/rna_whole_blood/cts_TWAS_latest/T_Cells_CD4_Memory_Resting_weights2//CC2D2B-out.wgt.RDat	CC2D2B	10	9.77e+07	9.78e+07	0.01782	rs10509698	3.00	rs12250514	0.014005	5.92	-0.440	277	4	enet	0.01076	9.12e-06	-0.63211	5.27e-01	NA	NA	NA	NA	NA
CCDC7-out.wgt.RDat	/u/home/t/tboltz/project-ophoff/rna_whole_blood/cts_TWAS_latest/T_Cells_CD4_Memory_Resting_weights2//CCDC7-out.wgt.RDat	CCDC7	10	3.27e+07	3.32e+07	0.07011	rs11009222	2.72	rs7099897	0.048341	9.25	-0.336	186	33	enet	0.07786	1.58e-32	0.09874	9.21e-01	NA	NA	NA	NA	NA
CCNY-out.wgt.RDat	/u/home/t/tboltz/project-ophoff/rna_whole_blood/cts_TWAS_latest/T_Cells_CD4_Memory_Resting_weights2//CCNY-out.wgt.RDat	CCNY	10	3.55e+07	3.59e+07	0.05022	rs772068	2.43	rs7904462	0.029179	-7.96	0.375	190	22	enet	0.03329	1.23e-14	-0.92508	3.55e-01	NA	NA	NA	NA	NA
CCSER2-out.wgt.RDat	/u/home/t/tboltz/project-ophoff/rna_whole_blood/cts_TWAS_latest/T_Cells_CD4_Memory_Resting_weights2//CCSER2-out.wgt.RDat	CCSER2	10	8.61e+07	8.63e+07	0.27250	rs1933948	2.90	rs12782714	0.187850	-18.18	0.998	296	37	enet	0.25229	1.85e-111	-0.29219	7.70e-01	NA	NA	NA	NA	NA
CDC123-out.wgt.RDat	/u/home/t/tboltz/project-ophoff/rna_whole_blood/cts_TWAS_latest/T_Cells_CD4_Memory_Resting_weights2//CDC123-out.wgt.RDat	CDC123	10	1.22e+07	1.23e+07	0.02621	rs6602595	-1.98	rs4469792	0.022385	-6.62	-0.793	122	11	enet	0.02492	2.42e-11	-0.11390	9.09e-01	NA	NA	NA	NA	NA
CDH23-out.wgt.RDat	/u/home/t/tboltz/project-ophoff/rna_whole_blood/cts_TWAS_latest/T_Cells_CD4_Memory_Resting_weights2//CDH23-out.wgt.RDat	CDH23	10	7.32e+07	7.36e+07	0.08401	rs4746108	3.08	rs4747176	0.085848	-12.22	1.334	339	8	enet	0.08944	2.68e-37	-1.81972	6.88e-02	NA	NA	NA	NA	NA
CISD1-out.wgt.RDat	/u/home/t/tboltz/project-ophoff/rna_whole_blood/cts_TWAS_latest/T_Cells_CD4_Memory_Resting_weights2//CISD1-out.wgt.RDat	CISD1	10	6.00e+07	6.00e+07	0.02006	rs11006049	-2.59	rs2590339	0.027182	-7.29	0.325	173	14	enet	0.02641	6.30e-12	-0.33677	7.36e-01	NA	NA	NA	NA	NA
COMTD1-out.wgt.RDat	/u/home/t/tboltz/project-ophoff/rna_whole_blood/cts_TWAS_latest/T_Cells_CD4_Memory_Resting_weights2//COMTD1-out.wgt.RDat	COMTD1	10	7.70e+07	7.70e+07	0.01333	rs7893833	2.92	rs4745765	0.016293	5.56	2.873	148	1	lasso	0.01372	6.13e-07	2.87300	4.07e-03	0.008	0.923	0.000	0.001	0.068
CREM-out.wgt.RDat	/u/home/t/tboltz/project-ophoff/rna_whole_blood/cts_TWAS_latest/T_Cells_CD4_Memory_Resting_weights2//CREM-out.wgt.RDat	CREM	10	3.54e+07	3.55e+07	0.02428	rs7068750	2.02	rs1531550	0.021408	-6.49	-0.319	167	8	lasso	0.01829	9.75e-09	0.26725	7.89e-01	NA	NA	NA	NA	NA
CTNNA3-out.wgt.RDat	/u/home/t/tboltz/project-ophoff/rna_whole_blood/cts_TWAS_latest/T_Cells_CD4_Memory_Resting_weights2//CTNNA3-out.wgt.RDat	CTNNA3	10	6.77e+07	6.95e+07	0.02097	rs2394141	3.96	rs10997656	0.012521	5.77	-2.080	668	6	lasso	0.00729	2.21e-04	-2.11006	3.49e-02	0.002	0.972	0.000	0.016	0.010
CUBN-out.wgt.RDat	/u/home/t/tboltz/project-ophoff/rna_whole_blood/cts_TWAS_latest/T_Cells_CD4_Memory_Resting_weights2//CUBN-out.wgt.RDat	CUBN	10	1.69e+07	1.72e+07	0.09210	rs6602159	-2.64	rs7912064	0.057799	10.15	-1.496	329	18	enet	0.06281	2.10e-26	-0.88160	3.78e-01	NA	NA	NA	NA	NA
DHX32-out.wgt.RDat	/u/home/t/tboltz/project-ophoff/rna_whole_blood/cts_TWAS_latest/T_Cells_CD4_Memory_Resting_weights2//DHX32-out.wgt.RDat	DHX32	10	1.28e+08	1.28e+08	0.07582	rs6597749	2.96	rs10901483	0.092762	12.86	1.023	187	11	enet	0.08868	5.56e-37	1.10991	2.67e-01	NA	NA	NA	NA	NA
DIP2C-out.wgt.RDat	/u/home/t/tboltz/project-ophoff/rna_whole_blood/cts_TWAS_latest/T_Cells_CD4_Memory_Resting_weights2//DIP2C-out.wgt.RDat	DIP2C	10	3.20e+05	7.36e+05	0.01606	rs1769236	-3.09	rs1539231	0.017802	5.69	-0.757	148	6	enet	0.01556	1.16e-07	-0.78296	4.34e-01	NA	NA	NA	NA	NA
DLG5-out.wgt.RDat	/u/home/t/tboltz/project-ophoff/rna_whole_blood/cts_TWAS_latest/T_Cells_CD4_Memory_Resting_weights2//DLG5-out.wgt.RDat	DLG5	10	7.96e+07	7.97e+07	0.03858	rs3088264	-2.45	rs1248627	0.042582	-9.16	-1.091	218	4	lasso	0.04148	7.10e-18	1.12311	2.61e-01	NA	NA	NA	NA	NA
DNA2-out.wgt.RDat	/u/home/t/tboltz/project-ophoff/rna_whole_blood/cts_TWAS_latest/T_Cells_CD4_Memory_Resting_weights2//DNA2-out.wgt.RDat	DNA2	10	7.02e+07	7.02e+07	0.05957	rs3758392	-2.96	rs12219699	0.036569	-8.19	-2.888	173	3	lasso	0.03576	1.30e-15	2.96663	3.01e-03	0.000	0.926	0.000	0.001	0.073
DNAJB12-out.wgt.RDat	/u/home/t/tboltz/project-ophoff/rna_whole_blood/cts_TWAS_latest/T_Cells_CD4_Memory_Resting_weights2//DNAJB12-out.wgt.RDat	DNAJB12	10	7.41e+07	7.41e+07	0.00677	rs4746108	3.08	rs2166334	0.004908	3.82	2.823	224	224	blup	0.00418	4.10e-03	2.36327	1.81e-02	0.491	0.485	0.002	0.002	0.019
DNAJC9-out.wgt.RDat	/u/home/t/tboltz/project-ophoff/rna_whole_blood/cts_TWAS_latest/T_Cells_CD4_Memory_Resting_weights2//DNAJC9-out.wgt.RDat	DNAJC9	10	7.49e+07	7.50e+07	0.01515	rs3009546	2.83	rs7097343	0.018397	-6.26	-1.235	194	194	blup	0.01873	6.56e-09	0.94542	3.44e-01	NA	NA	NA	NA	NA
DNMBP-out.wgt.RDat	/u/home/t/tboltz/project-ophoff/rna_whole_blood/cts_TWAS_latest/T_Cells_CD4_Memory_Resting_weights2//DNMBP-out.wgt.RDat	DNMBP	10	1.02e+08	1.02e+08	0.02080	rs4919402	2.73	rs4919402	0.019545	6.01	2.731	231	2	lasso	0.01788	1.42e-08	2.77305	5.55e-03	0.001	0.958	0.000	0.001	0.040
DPCD-out.wgt.RDat	/u/home/t/tboltz/project-ophoff/rna_whole_blood/cts_TWAS_latest/T_Cells_CD4_Memory_Resting_weights2//DPCD-out.wgt.RDat	DPCD	10	1.03e+08	1.03e+08	0.00979	rs11190870	-2.79	rs1861927	0.009890	4.52	-1.622	144	4	lasso	0.00791	1.24e-04	-1.54666	1.22e-01	NA	NA	NA	NA	NA
DPYSL4-out.wgt.RDat	/u/home/t/tboltz/project-ophoff/rna_whole_blood/cts_TWAS_latest/T_Cells_CD4_Memory_Resting_weights2//DPYSL4-out.wgt.RDat	DPYSL4	10	1.34e+08	1.34e+08	0.04590	rs9419406	2.90	rs2818413	0.015859	6.59	2.275	100	17	enet	0.03084	1.14e-13	2.01331	4.41e-02	0.000	0.986	0.000	0.000	0.014
ECHDC3-out.wgt.RDat	/u/home/t/tboltz/project-ophoff/rna_whole_blood/cts_TWAS_latest/T_Cells_CD4_Memory_Resting_weights2//ECHDC3-out.wgt.RDat	ECHDC3	10	1.18e+07	1.18e+07	0.03761	rs6602510	2.50	rs3829154	0.042143	-8.66	1.428	88	2	lasso	0.04239	3.10e-18	-1.19397	2.32e-01	NA	NA	NA	NA	NA
ENTPD1-out.wgt.RDat	/u/home/t/tboltz/project-ophoff/rna_whole_blood/cts_TWAS_latest/T_Cells_CD4_Memory_Resting_weights2//ENTPD1-out.wgt.RDat	ENTPD1	10	9.75e+07	9.76e+07	0.07283	rs12769370	3.30	rs11188369	0.059743	-10.43	-0.436	318	318	blup	0.06212	3.97e-26	1.33626	1.81e-01	NA	NA	NA	NA	NA
ERCC6-out.wgt.RDat	/u/home/t/tboltz/project-ophoff/rna_whole_blood/cts_TWAS_latest/T_Cells_CD4_Memory_Resting_weights2//ERCC6-out.wgt.RDat	ERCC6	10	5.07e+07	5.07e+07	0.02529	rs3810950	3.17	rs17177717	0.005838	-5.31	-0.724	163	6	lasso	0.02345	9.13e-11	0.55619	5.78e-01	NA	NA	NA	NA	NA
FAM107B-out.wgt.RDat	/u/home/t/tboltz/project-ophoff/rna_whole_blood/cts_TWAS_latest/T_Cells_CD4_Memory_Resting_weights2//FAM107B-out.wgt.RDat	FAM107B	10	1.46e+07	1.48e+07	0.20217	rs10906841	2.76	rs11259266	0.034329	9.93	-0.007	300	28	enet	0.10120	3.36e-42	-0.09255	9.26e-01	NA	NA	NA	NA	NA
FAM170B-out.wgt.RDat	/u/home/t/tboltz/project-ophoff/rna_whole_blood/cts_TWAS_latest/T_Cells_CD4_Memory_Resting_weights2//FAM170B-out.wgt.RDat	FAM170B	10	5.03e+07	5.03e+07	0.02310	rs3810950	3.17	rs2725190	0.012430	5.48	1.345	228	5	lasso	0.01371	6.22e-07	0.98945	3.22e-01	NA	NA	NA	NA	NA
FGFR2-out.wgt.RDat	/u/home/t/tboltz/project-ophoff/rna_whole_blood/cts_TWAS_latest/T_Cells_CD4_Memory_Resting_weights2//FGFR2-out.wgt.RDat	FGFR2	10	1.23e+08	1.23e+08	0.20634	rs6585740	2.67	rs7918550	0.200779	18.66	0.886	189	20	enet	0.21472	5.02e-93	1.15288	2.49e-01	NA	NA	NA	NA	NA
FHIP2A-out.wgt.RDat	/u/home/t/tboltz/project-ophoff/rna_whole_blood/cts_TWAS_latest/T_Cells_CD4_Memory_Resting_weights2//FHIP2A-out.wgt.RDat	FHIP2A	10	1.17e+08	1.17e+08	0.03948	rs7076323	-3.17	rs2420069	0.059138	-10.36	-0.438	141	4	lasso	0.05737	3.25e-24	0.40823	6.83e-01	NA	NA	NA	NA	NA
FRAT1-out.wgt.RDat	/u/home/t/tboltz/project-ophoff/rna_whole_blood/cts_TWAS_latest/T_Cells_CD4_Memory_Resting_weights2//FRAT1-out.wgt.RDat	FRAT1	10	9.91e+07	9.91e+07	0.12810	rs1417006	-3.51	rs11189080	0.068846	11.88	-0.807	184	36	enet	0.13013	1.56e-54	-1.79166	7.32e-02	NA	NA	NA	NA	NA
FRAT2-out.wgt.RDat	/u/home/t/tboltz/project-ophoff/rna_whole_blood/cts_TWAS_latest/T_Cells_CD4_Memory_Resting_weights2//FRAT2-out.wgt.RDat	FRAT2	10	9.91e+07	9.91e+07	0.06655	rs1417006	-3.51	rs9888026	0.102562	13.64	-1.842	184	9	lasso	0.11189	1.03e-46	-1.48108	1.39e-01	NA	NA	NA	NA	NA
GDI2-out.wgt.RDat	/u/home/t/tboltz/project-ophoff/rna_whole_blood/cts_TWAS_latest/T_Cells_CD4_Memory_Resting_weights2//GDI2-out.wgt.RDat	GDI2	10	5.81e+06	5.88e+06	0.24318	rs7908235	3.20	rs2386620	0.082530	13.99	-0.219	207	52	enet	0.20510	1.90e-88	0.45313	6.50e-01	NA	NA	NA	NA	NA
GPAM-out.wgt.RDat	/u/home/t/tboltz/project-ophoff/rna_whole_blood/cts_TWAS_latest/T_Cells_CD4_Memory_Resting_weights2//GPAM-out.wgt.RDat	GPAM	10	1.14e+08	1.14e+08	0.01936	rs11195887	-2.42	rs10749108	0.012430	5.42	1.107	176	1	lasso	0.00764	1.60e-04	1.10700	2.68e-01	NA	NA	NA	NA	NA
GSTO1-out.wgt.RDat	/u/home/t/tboltz/project-ophoff/rna_whole_blood/cts_TWAS_latest/T_Cells_CD4_Memory_Resting_weights2//GSTO1-out.wgt.RDat	GSTO1	10	1.06e+08	1.06e+08	0.02346	rs805688	3.60	rs4925	0.018818	5.92	-0.044	174	24	enet	0.01896	5.34e-09	0.82646	4.09e-01	NA	NA	NA	NA	NA
HECTD2-out.wgt.RDat	/u/home/t/tboltz/project-ophoff/rna_whole_blood/cts_TWAS_latest/T_Cells_CD4_Memory_Resting_weights2//HECTD2-out.wgt.RDat	HECTD2	10	9.32e+07	9.33e+07	0.02783	rs10509622	2.14	rs12259834	0.029810	7.77	-0.889	128	3	lasso	0.02970	3.20e-13	-0.74711	4.55e-01	NA	NA	NA	NA	NA
HELLS-out.wgt.RDat	/u/home/t/tboltz/project-ophoff/rna_whole_blood/cts_TWAS_latest/T_Cells_CD4_Memory_Resting_weights2//HELLS-out.wgt.RDat	HELLS	10	9.63e+07	9.64e+07	0.08224	rs4918710	4.37	rs4494250	0.025289	-6.92	3.174	235	26	enet	0.04648	7.34e-20	-2.44965	1.43e-02	0.000	0.767	0.000	0.063	0.170
HIF1AN-out.wgt.RDat	/u/home/t/tboltz/project-ophoff/rna_whole_blood/cts_TWAS_latest/T_Cells_CD4_Memory_Resting_weights2//HIF1AN-out.wgt.RDat	HIF1AN	10	1.02e+08	1.02e+08	0.01182	rs11597086	2.66	rs2295772	0.015421	-5.38	-0.997	151	5	lasso	0.01360	6.85e-07	1.19173	2.33e-01	NA	NA	NA	NA	NA
HK1-out.wgt.RDat	/u/home/t/tboltz/project-ophoff/rna_whole_blood/cts_TWAS_latest/T_Cells_CD4_Memory_Resting_weights2//HK1-out.wgt.RDat	HK1	10	7.10e+07	7.12e+07	0.03898	rs1227938	2.81	rs7079157	0.008462	5.10	1.191	235	33	enet	0.01775	1.60e-08	1.18382	2.36e-01	NA	NA	NA	NA	NA
HKDC1-out.wgt.RDat	/u/home/t/tboltz/project-ophoff/rna_whole_blood/cts_TWAS_latest/T_Cells_CD4_Memory_Resting_weights2//HKDC1-out.wgt.RDat	HKDC1	10	7.10e+07	7.10e+07	0.09234	rs1227938	2.81	rs5030933	0.043387	8.89	0.094	187	4	lasso	0.06528	2.10e-27	0.10024	9.20e-01	NA	NA	NA	NA	NA
HPS1-out.wgt.RDat	/u/home/t/tboltz/project-ophoff/rna_whole_blood/cts_TWAS_latest/T_Cells_CD4_Memory_Resting_weights2//HPS1-out.wgt.RDat	HPS1	10	1.00e+08	1.00e+08	0.39888	rs7073636	-3.67	rs1060445	0.086263	-12.25	0.662	187	17	enet	0.17969	1.30e-76	-0.88086	3.78e-01	NA	NA	NA	NA	NA
HPS6-out.wgt.RDat	/u/home/t/tboltz/project-ophoff/rna_whole_blood/cts_TWAS_latest/T_Cells_CD4_Memory_Resting_weights2//HPS6-out.wgt.RDat	HPS6	10	1.04e+08	1.04e+08	0.04858	rs10883735	2.90	rs17094373	0.050864	-9.60	1.240	127	127	blup	0.05150	7.33e-22	-1.12198	2.62e-01	NA	NA	NA	NA	NA
IFIT1-out.wgt.RDat	/u/home/t/tboltz/project-ophoff/rna_whole_blood/cts_TWAS_latest/T_Cells_CD4_Memory_Resting_weights2//IFIT1-out.wgt.RDat	IFIT1	10	9.12e+07	9.12e+07	0.02538	rs6586201	2.46	rs304437	0.015355	5.48	0.352	206	5	lasso	0.01472	2.47e-07	0.77891	4.36e-01	NA	NA	NA	NA	NA
IFIT2-out.wgt.RDat	/u/home/t/tboltz/project-ophoff/rna_whole_blood/cts_TWAS_latest/T_Cells_CD4_Memory_Resting_weights2//IFIT2-out.wgt.RDat	IFIT2	10	9.10e+07	9.11e+07	0.02895	rs6586201	2.46	rs17122322	0.000584	-4.01	0.441	202	26	enet	0.00754	1.75e-04	-0.55864	5.76e-01	NA	NA	NA	NA	NA
IFIT5-out.wgt.RDat	/u/home/t/tboltz/project-ophoff/rna_whole_blood/cts_TWAS_latest/T_Cells_CD4_Memory_Resting_weights2//IFIT5-out.wgt.RDat	IFIT5	10	9.12e+07	9.12e+07	0.15019	rs6586201	2.46	rs304437	0.104505	-13.91	0.352	193	9	lasso	0.11275	4.47e-47	-0.63452	5.26e-01	NA	NA	NA	NA	NA
INSYN2A-out.wgt.RDat	/u/home/t/tboltz/project-ophoff/rna_whole_blood/cts_TWAS_latest/T_Cells_CD4_Memory_Resting_weights2//INSYN2A-out.wgt.RDat	INSYN2A	10	1.29e+08	1.29e+08	0.01259	rs11596988	-3.20	rs2186023	0.004851	-4.67	0.948	228	5	lasso	0.01319	9.95e-07	-0.98698	3.24e-01	NA	NA	NA	NA	NA
IPMK-out.wgt.RDat	/u/home/t/tboltz/project-ophoff/rna_whole_blood/cts_TWAS_latest/T_Cells_CD4_Memory_Resting_weights2//IPMK-out.wgt.RDat	IPMK	10	6.00e+07	6.00e+07	0.05334	rs11006049	-2.59	rs1199101	0.030815	-8.28	0.366	188	8	lasso	0.05785	2.08e-24	-0.49807	6.18e-01	NA	NA	NA	NA	NA
ITPRIP-out.wgt.RDat	/u/home/t/tboltz/project-ophoff/rna_whole_blood/cts_TWAS_latest/T_Cells_CD4_Memory_Resting_weights2//ITPRIP-out.wgt.RDat	ITPRIP	10	1.06e+08	1.06e+08	0.01504	rs805688	3.60	rs10883993	0.013771	5.04	-0.041	197	6	lasso	0.01189	3.24e-06	-0.00864	9.93e-01	NA	NA	NA	NA	NA
KCNMA1-out.wgt.RDat	/u/home/t/tboltz/project-ophoff/rna_whole_blood/cts_TWAS_latest/T_Cells_CD4_Memory_Resting_weights2//KCNMA1-out.wgt.RDat	KCNMA1	10	7.86e+07	7.94e+07	0.28402	rs11001788	-2.91	rs816852	0.208015	-19.11	0.582	350	22	enet	0.21692	4.41e-94	-0.57453	5.66e-01	NA	NA	NA	NA	NA
KIF5B-out.wgt.RDat	/u/home/t/tboltz/project-ophoff/rna_whole_blood/cts_TWAS_latest/T_Cells_CD4_Memory_Resting_weights2//KIF5B-out.wgt.RDat	KIF5B	10	3.23e+07	3.23e+07	0.02497	rs7899550	-2.29	rs9299674	0.001784	4.34	-0.008	119	14	enet	0.00981	2.17e-05	1.59818	1.10e-01	NA	NA	NA	NA	NA
KNDC1-out.wgt.RDat	/u/home/t/tboltz/project-ophoff/rna_whole_blood/cts_TWAS_latest/T_Cells_CD4_Memory_Resting_weights2//KNDC1-out.wgt.RDat	KNDC1	10	1.35e+08	1.35e+08	0.05007	rs11101790	2.82	rs10857665	0.028409	7.16	1.128	186	4	lasso	0.02918	5.12e-13	1.23281	2.18e-01	NA	NA	NA	NA	NA
LIPA-out.wgt.RDat	/u/home/t/tboltz/project-ophoff/rna_whole_blood/cts_TWAS_latest/T_Cells_CD4_Memory_Resting_weights2//LIPA-out.wgt.RDat	LIPA	10	9.10e+07	9.12e+07	0.37583	rs6586201	2.46	rs1412444	0.353672	24.75	-0.019	231	4	lasso	0.39054	2.88e-188	0.37360	7.09e-01	NA	NA	NA	NA	NA
LIPN-out.wgt.RDat	/u/home/t/tboltz/project-ophoff/rna_whole_blood/cts_TWAS_latest/T_Cells_CD4_Memory_Resting_weights2//LIPN-out.wgt.RDat	LIPN	10	9.05e+07	9.05e+07	0.39183	rs7081173	-2.00	rs10788613	0.073793	-12.04	-1.658	162	60	enet	0.27310	4.59e-122	1.51553	1.30e-01	NA	NA	NA	NA	NA
LRRC27-out.wgt.RDat	/u/home/t/tboltz/project-ophoff/rna_whole_blood/cts_TWAS_latest/T_Cells_CD4_Memory_Resting_weights2//LRRC27-out.wgt.RDat	LRRC27	10	1.34e+08	1.34e+08	0.02425	rs9419406	2.90	rs2748391	0.021538	-6.90	0.280	98	5	lasso	0.02775	1.87e-12	-0.52439	6.00e-01	NA	NA	NA	NA	NA
MARCHF5-out.wgt.RDat	/u/home/t/tboltz/project-ophoff/rna_whole_blood/cts_TWAS_latest/T_Cells_CD4_Memory_Resting_weights2//MARCHF5-out.wgt.RDat	MARCHF5	10	9.41e+07	9.41e+07	0.02600	rs12264361	2.19	rs7088903	0.041212	8.79	-0.973	154	6	lasso	0.04043	1.86e-17	-1.00154	3.17e-01	NA	NA	NA	NA	NA
MARCHF8-out.wgt.RDat	/u/home/t/tboltz/project-ophoff/rna_whole_blood/cts_TWAS_latest/T_Cells_CD4_Memory_Resting_weights2//MARCHF8-out.wgt.RDat	MARCHF8	10	4.60e+07	4.61e+07	0.04984	rs12266830	-3.16	rs34670342	0.085013	12.20	-1.236	104	8	lasso	0.08996	1.63e-37	-1.25592	2.09e-01	NA	NA	NA	NA	NA
MASTL-out.wgt.RDat	/u/home/t/tboltz/project-ophoff/rna_whole_blood/cts_TWAS_latest/T_Cells_CD4_Memory_Resting_weights2//MASTL-out.wgt.RDat	MASTL	10	2.74e+07	2.75e+07	0.31424	rs2182296	4.33	rs10764686	0.322769	-23.66	-1.221	225	76	enet	0.33295	2.39e-154	1.39452	1.63e-01	NA	NA	NA	NA	NA
MCMBP-out.wgt.RDat	/u/home/t/tboltz/project-ophoff/rna_whole_blood/cts_TWAS_latest/T_Cells_CD4_Memory_Resting_weights2//MCMBP-out.wgt.RDat	MCMBP	10	1.22e+08	1.22e+08	0.09180	rs4300322	2.89	rs196214	0.014375	7.76	0.063	205	28	enet	0.05626	9.05e-24	1.68031	9.29e-02	NA	NA	NA	NA	NA
MFSD13A-out.wgt.RDat	/u/home/t/tboltz/project-ophoff/rna_whole_blood/cts_TWAS_latest/T_Cells_CD4_Memory_Resting_weights2//MFSD13A-out.wgt.RDat	MFSD13A	10	1.04e+08	1.04e+08	0.01446	rs1004467	4.62	rs2025713	0.000984	4.25	-0.195	165	165	blup	0.00366	6.78e-03	0.25152	8.01e-01	NA	NA	NA	NA	NA
MGMT-out.wgt.RDat	/u/home/t/tboltz/project-ophoff/rna_whole_blood/cts_TWAS_latest/T_Cells_CD4_Memory_Resting_weights2//MGMT-out.wgt.RDat	MGMT	10	1.31e+08	1.32e+08	0.08402	rs11017158	-2.56	rs477692	0.073579	11.43	1.299	199	26	enet	0.10637	2.24e-44	1.31422	1.89e-01	NA	NA	NA	NA	NA
MRPL43-out.wgt.RDat	/u/home/t/tboltz/project-ophoff/rna_whole_blood/cts_TWAS_latest/T_Cells_CD4_Memory_Resting_weights2//MRPL43-out.wgt.RDat	MRPL43	10	1.03e+08	1.03e+08	0.02169	rs11190870	-2.79	rs2181834	0.020466	6.18	1.722	136	1	lasso	0.01924	4.12e-09	1.72200	8.51e-02	NA	NA	NA	NA	NA
MSRB2-out.wgt.RDat	/u/home/t/tboltz/project-ophoff/rna_whole_blood/cts_TWAS_latest/T_Cells_CD4_Memory_Resting_weights2//MSRB2-out.wgt.RDat	MSRB2	10	2.34e+07	2.34e+07	0.15852	rs1922124	-2.61	rs7911289	0.019998	7.47	-0.668	162	38	enet	0.06964	3.58e-29	0.53959	5.89e-01	NA	NA	NA	NA	NA
MTG1-out.wgt.RDat	/u/home/t/tboltz/project-ophoff/rna_whole_blood/cts_TWAS_latest/T_Cells_CD4_Memory_Resting_weights2//MTG1-out.wgt.RDat	MTG1	10	1.35e+08	1.35e+08	0.02175	rs11101790	2.82	rs2265638	0.016731	5.98	0.395	157	2	lasso	0.01405	4.56e-07	0.56690	5.71e-01	NA	NA	NA	NA	NA
MXI1-out.wgt.RDat	/u/home/t/tboltz/project-ophoff/rna_whole_blood/cts_TWAS_latest/T_Cells_CD4_Memory_Resting_weights2//MXI1-out.wgt.RDat	MXI1	10	1.12e+08	1.12e+08	0.04662	rs1936134	2.72	rs11195062	0.018043	6.80	-0.336	163	37	enet	0.03251	2.50e-14	-1.09140	2.75e-01	NA	NA	NA	NA	NA
NCOA4-out.wgt.RDat	/u/home/t/tboltz/project-ophoff/rna_whole_blood/cts_TWAS_latest/T_Cells_CD4_Memory_Resting_weights2//NCOA4-out.wgt.RDat	NCOA4	10	5.16e+07	5.16e+07	0.15982	rs2842131	2.16	rs7920517	0.073914	-11.38	-0.465	33	5	lasso	0.10618	2.68e-44	0.78352	4.33e-01	NA	NA	NA	NA	NA
NEBL-out.wgt.RDat	/u/home/t/tboltz/project-ophoff/rna_whole_blood/cts_TWAS_latest/T_Cells_CD4_Memory_Resting_weights2//NEBL-out.wgt.RDat	NEBL	10	2.11e+07	2.15e+07	0.42746	rs34288522	2.65	rs10828213	0.204034	18.87	-0.077	220	7	lasso	0.24091	8.86e-106	0.79723	4.25e-01	NA	NA	NA	NA	NA
NMT2-out.wgt.RDat	/u/home/t/tboltz/project-ophoff/rna_whole_blood/cts_TWAS_latest/T_Cells_CD4_Memory_Resting_weights2//NMT2-out.wgt.RDat	NMT2	10	1.51e+07	1.52e+07	0.20844	rs10906841	2.76	rs3814168	0.035288	8.70	-0.778	208	25	enet	0.09958	1.60e-41	-1.49145	1.36e-01	NA	NA	NA	NA	NA
NOC3L-out.wgt.RDat	/u/home/t/tboltz/project-ophoff/rna_whole_blood/cts_TWAS_latest/T_Cells_CD4_Memory_Resting_weights2//NOC3L-out.wgt.RDat	NOC3L	10	9.61e+07	9.61e+07	0.04659	rs10786172	3.28	rs3781264	0.033968	7.79	-2.845	155	5	lasso	0.03676	5.26e-16	-2.55657	1.06e-02	0.000	0.933	0.000	0.003	0.064
NT5C2-out.wgt.RDat	/u/home/t/tboltz/project-ophoff/rna_whole_blood/cts_TWAS_latest/T_Cells_CD4_Memory_Resting_weights2//NT5C2-out.wgt.RDat	NT5C2	10	1.05e+08	1.05e+08	0.06913	rs1004467	4.62	rs11191580	0.054954	9.90	4.238	229	229	blup	0.06495	2.85e-27	4.38636	1.15e-05	0.000	0.139	0.000	0.048	0.813
NUDT13-out.wgt.RDat	/u/home/t/tboltz/project-ophoff/rna_whole_blood/cts_TWAS_latest/T_Cells_CD4_Memory_Resting_weights2//NUDT13-out.wgt.RDat	NUDT13	10	7.49e+07	7.49e+07	0.01307	rs3009546	2.83	rs7093566	0.013296	-6.01	-0.827	189	189	blup	0.01491	2.08e-07	1.34353	1.79e-01	NA	NA	NA	NA	NA
NUDT5-out.wgt.RDat	/u/home/t/tboltz/project-ophoff/rna_whole_blood/cts_TWAS_latest/T_Cells_CD4_Memory_Resting_weights2//NUDT5-out.wgt.RDat	NUDT5	10	1.22e+07	1.22e+07	0.04627	rs6602595	-1.98	rs11257655	0.047161	9.30	0.269	122	4	lasso	0.05623	9.30e-24	0.01635	9.87e-01	NA	NA	NA	NA	NA
NUTM2E-out.wgt.RDat	/u/home/t/tboltz/project-ophoff/rna_whole_blood/cts_TWAS_latest/T_Cells_CD4_Memory_Resting_weights2//NUTM2E-out.wgt.RDat	NUTM2E	10	8.16e+07	8.16e+07	0.02045	rs3851050	2.93	rs2758556	0.010076	-4.67	-1.359	158	11	enet	0.00959	2.66e-05	0.91362	3.61e-01	NA	NA	NA	NA	NA
OR13A1-out.wgt.RDat	/u/home/t/tboltz/project-ophoff/rna_whole_blood/cts_TWAS_latest/T_Cells_CD4_Memory_Resting_weights2//OR13A1-out.wgt.RDat	OR13A1	10	4.58e+07	4.58e+07	0.03668	rs12266830	-3.16	rs6413416	0.035151	-8.63	0.039	121	15	enet	0.04294	1.87e-18	-0.51585	6.06e-01	NA	NA	NA	NA	NA
PANK1-out.wgt.RDat	/u/home/t/tboltz/project-ophoff/rna_whole_blood/cts_TWAS_latest/T_Cells_CD4_Memory_Resting_weights2//PANK1-out.wgt.RDat	PANK1	10	9.13e+07	9.14e+07	0.02513	rs6586201	2.46	rs2419057	0.006231	4.64	-1.338	181	181	blup	0.01674	3.96e-08	-1.17616	2.40e-01	NA	NA	NA	NA	NA
PDSS1-out.wgt.RDat	/u/home/t/tboltz/project-ophoff/rna_whole_blood/cts_TWAS_latest/T_Cells_CD4_Memory_Resting_weights2//PDSS1-out.wgt.RDat	PDSS1	10	2.70e+07	2.70e+07	0.01722	rs2182296	4.33	rs2477288	0.010025	5.08	1.351	154	10	enet	0.01188	3.28e-06	0.84649	3.97e-01	NA	NA	NA	NA	NA
PDZD8-out.wgt.RDat	/u/home/t/tboltz/project-ophoff/rna_whole_blood/cts_TWAS_latest/T_Cells_CD4_Memory_Resting_weights2//PDZD8-out.wgt.RDat	PDZD8	10	1.19e+08	1.19e+08	0.14781	rs7908469	2.77	rs2532841	0.060280	-10.35	1.430	138	5	lasso	0.06725	3.35e-28	-1.20013	2.30e-01	NA	NA	NA	NA	NA
PFKP-out.wgt.RDat	/u/home/t/tboltz/project-ophoff/rna_whole_blood/cts_TWAS_latest/T_Cells_CD4_Memory_Resting_weights2//PFKP-out.wgt.RDat	PFKP	10	3.11e+06	3.18e+06	0.06479	rs10903814	3.10	rs4881109	0.042453	-9.37	-0.746	237	15	enet	0.05350	1.16e-22	0.68263	4.95e-01	NA	NA	NA	NA	NA
PIP4K2A-out.wgt.RDat	/u/home/t/tboltz/project-ophoff/rna_whole_blood/cts_TWAS_latest/T_Cells_CD4_Memory_Resting_weights2//PIP4K2A-out.wgt.RDat	PIP4K2A	10	2.28e+07	2.30e+07	0.04637	rs6482204	3.77	rs10828316	0.029174	-7.69	0.530	164	3	lasso	0.02882	7.11e-13	-0.61485	5.39e-01	NA	NA	NA	NA	NA
PLEKHA1-out.wgt.RDat	/u/home/t/tboltz/project-ophoff/rna_whole_blood/cts_TWAS_latest/T_Cells_CD4_Memory_Resting_weights2//PLEKHA1-out.wgt.RDat	PLEKHA1	10	1.24e+08	1.24e+08	0.02862	rs12571363	-3.35	rs10510110	0.027208	-7.41	0.814	221	17	enet	0.02941	4.15e-13	-0.37962	7.04e-01	NA	NA	NA	NA	NA
PPA1-out.wgt.RDat	/u/home/t/tboltz/project-ophoff/rna_whole_blood/cts_TWAS_latest/T_Cells_CD4_Memory_Resting_weights2//PPA1-out.wgt.RDat	PPA1	10	7.20e+07	7.20e+07	0.16503	rs4746933	3.60	rs10999211	0.098288	13.20	1.237	212	35	enet	0.13292	9.66e-56	1.59965	1.10e-01	NA	NA	NA	NA	NA
PRKCQ-out.wgt.RDat	/u/home/t/tboltz/project-ophoff/rna_whole_blood/cts_TWAS_latest/T_Cells_CD4_Memory_Resting_weights2//PRKCQ-out.wgt.RDat	PRKCQ	10	6.47e+06	6.62e+06	0.01761	rs7098268	-3.08	rs3793727	0.007800	4.45	-0.081	193	193	blup	0.00666	3.96e-04	0.66650	5.05e-01	NA	NA	NA	NA	NA
PRXL2A-out.wgt.RDat	/u/home/t/tboltz/project-ophoff/rna_whole_blood/cts_TWAS_latest/T_Cells_CD4_Memory_Resting_weights2//PRXL2A-out.wgt.RDat	PRXL2A	10	8.22e+07	8.22e+07	0.03130	rs3851050	2.93	rs1870145	0.029927	-7.70	1.674	236	10	enet	0.02880	7.24e-13	-1.62864	1.03e-01	NA	NA	NA	NA	NA
PSAP-out.wgt.RDat	/u/home/t/tboltz/project-ophoff/rna_whole_blood/cts_TWAS_latest/T_Cells_CD4_Memory_Resting_weights2//PSAP-out.wgt.RDat	PSAP	10	7.36e+07	7.36e+07	0.07131	rs4746108	3.08	rs4747195	0.047402	9.14	1.197	261	4	lasso	0.04549	1.82e-19	1.18529	2.36e-01	NA	NA	NA	NA	NA
PTER-out.wgt.RDat	/u/home/t/tboltz/project-ophoff/rna_whole_blood/cts_TWAS_latest/T_Cells_CD4_Memory_Resting_weights2//PTER-out.wgt.RDat	PTER	10	1.65e+07	1.66e+07	0.04630	rs6602159	-2.64	rs2078518	0.001002	4.61	-1.078	228	14	enet	0.03598	1.07e-15	-0.13997	8.89e-01	NA	NA	NA	NA	NA
PYROXD2-out.wgt.RDat	/u/home/t/tboltz/project-ophoff/rna_whole_blood/cts_TWAS_latest/T_Cells_CD4_Memory_Resting_weights2//PYROXD2-out.wgt.RDat	PYROXD2	10	1.00e+08	1.00e+08	0.03922	rs7073636	-3.67	rs942805	0.035956	-8.23	-0.684	180	6	enet	0.04029	2.10e-17	0.81150	4.17e-01	NA	NA	NA	NA	NA
RASGEF1A-out.wgt.RDat	/u/home/t/tboltz/project-ophoff/rna_whole_blood/cts_TWAS_latest/T_Cells_CD4_Memory_Resting_weights2//RASGEF1A-out.wgt.RDat	RASGEF1A	10	4.37e+07	4.38e+07	0.04349	rs3004212	-2.86	rs2503850	0.009717	-5.98	1.019	178	6	lasso	0.01996	2.16e-09	0.47708	6.33e-01	NA	NA	NA	NA	NA
RASSF4-out.wgt.RDat	/u/home/t/tboltz/project-ophoff/rna_whole_blood/cts_TWAS_latest/T_Cells_CD4_Memory_Resting_weights2//RASSF4-out.wgt.RDat	RASSF4	10	4.55e+07	4.55e+07	0.02495	rs12266830	-3.16	rs883735	0.018867	-5.96	-0.496	179	11	enet	0.02267	1.85e-10	0.24286	8.08e-01	NA	NA	NA	NA	NA
RRP12-out.wgt.RDat	/u/home/t/tboltz/project-ophoff/rna_whole_blood/cts_TWAS_latest/T_Cells_CD4_Memory_Resting_weights2//RRP12-out.wgt.RDat	RRP12	10	9.91e+07	9.92e+07	0.08035	rs1417006	-3.51	rs9888026	0.117199	14.28	-1.842	185	3	lasso	0.11681	8.31e-49	-1.85376	6.38e-02	NA	NA	NA	NA	NA
RSU1-out.wgt.RDat	/u/home/t/tboltz/project-ophoff/rna_whole_blood/cts_TWAS_latest/T_Cells_CD4_Memory_Resting_weights2//RSU1-out.wgt.RDat	RSU1	10	1.66e+07	1.69e+07	0.29915	rs6602159	-2.64	rs780632	0.135354	15.49	-0.472	264	28	enet	0.16429	1.29e-69	0.04644	9.63e-01	NA	NA	NA	NA	NA
RTKN2-out.wgt.RDat	/u/home/t/tboltz/project-ophoff/rna_whole_blood/cts_TWAS_latest/T_Cells_CD4_Memory_Resting_weights2//RTKN2-out.wgt.RDat	RTKN2	10	6.39e+07	6.40e+07	0.11472	rs10995054	-2.20	rs1368158	0.092497	12.79	-1.139	211	28	enet	0.10683	1.44e-44	-0.69111	4.89e-01	NA	NA	NA	NA	NA
SEC31B-out.wgt.RDat	/u/home/t/tboltz/project-ophoff/rna_whole_blood/cts_TWAS_latest/T_Cells_CD4_Memory_Resting_weights2//SEC31B-out.wgt.RDat	SEC31B	10	1.02e+08	1.02e+08	0.01063	rs11597086	2.66	rs2489034	0.018146	-5.97	-0.767	155	2	lasso	0.01766	1.73e-08	0.79060	4.29e-01	NA	NA	NA	NA	NA
SEC61A2-out.wgt.RDat	/u/home/t/tboltz/project-ophoff/rna_whole_blood/cts_TWAS_latest/T_Cells_CD4_Memory_Resting_weights2//SEC61A2-out.wgt.RDat	SEC61A2	10	1.22e+07	1.22e+07	0.01830	rs6602510	2.50	rs10906086	0.017414	-5.74	-1.544	124	5	lasso	0.01573	9.88e-08	1.55674	1.20e-01	NA	NA	NA	NA	NA
SFXN4-out.wgt.RDat	/u/home/t/tboltz/project-ophoff/rna_whole_blood/cts_TWAS_latest/T_Cells_CD4_Memory_Resting_weights2//SFXN4-out.wgt.RDat	SFXN4	10	1.21e+08	1.21e+08	0.11066	rs10510054	2.43	rs925388	0.098921	13.14	-0.355	148	6	enet	0.10031	7.89e-42	-0.60273	5.47e-01	NA	NA	NA	NA	NA
SHTN1-out.wgt.RDat	/u/home/t/tboltz/project-ophoff/rna_whole_blood/cts_TWAS_latest/T_Cells_CD4_Memory_Resting_weights2//SHTN1-out.wgt.RDat	SHTN1	10	1.19e+08	1.19e+08	0.26759	rs10787670	3.35	rs740600	0.202779	18.80	0.618	205	3	lasso	0.20146	9.98e-87	0.60707	5.44e-01	NA	NA	NA	NA	NA
SLC35G1-out.wgt.RDat	/u/home/t/tboltz/project-ophoff/rna_whole_blood/cts_TWAS_latest/T_Cells_CD4_Memory_Resting_weights2//SLC35G1-out.wgt.RDat	SLC35G1	10	9.57e+07	9.57e+07	0.01863	rs11187850	-3.21	rs1223467	0.013549	5.12	-0.949	169	3	lasso	0.01166	4.02e-06	-0.99182	3.21e-01	NA	NA	NA	NA	NA
SPOCK2-out.wgt.RDat	/u/home/t/tboltz/project-ophoff/rna_whole_blood/cts_TWAS_latest/T_Cells_CD4_Memory_Resting_weights2//SPOCK2-out.wgt.RDat	SPOCK2	10	7.38e+07	7.38e+07	0.03215	rs4746108	3.08	rs1049269	0.009277	5.59	-0.422	257	7	lasso	0.01064	1.02e-05	-0.75311	4.51e-01	NA	NA	NA	NA	NA
SRGN-out.wgt.RDat	/u/home/t/tboltz/project-ophoff/rna_whole_blood/cts_TWAS_latest/T_Cells_CD4_Memory_Resting_weights2//SRGN-out.wgt.RDat	SRGN	10	7.08e+07	7.09e+07	0.05675	rs1227938	2.81	rs17470673	0.012105	4.80	-0.332	143	42	enet	0.03522	2.14e-15	0.93234	3.51e-01	NA	NA	NA	NA	NA
STN1-out.wgt.RDat	/u/home/t/tboltz/project-ophoff/rna_whole_blood/cts_TWAS_latest/T_Cells_CD4_Memory_Resting_weights2//STN1-out.wgt.RDat	STN1	10	1.06e+08	1.06e+08	0.01720	rs805688	3.60	rs7074532	0.002711	-4.69	2.474	194	194	blup	0.00626	5.79e-04	-1.69956	8.92e-02	NA	NA	NA	NA	NA
STOX1-out.wgt.RDat	/u/home/t/tboltz/project-ophoff/rna_whole_blood/cts_TWAS_latest/T_Cells_CD4_Memory_Resting_weights2//STOX1-out.wgt.RDat	STOX1	10	7.06e+07	7.07e+07	0.19025	rs12219699	-2.89	rs3998856	0.241446	20.60	1.798	158	50	enet	0.35474	7.92e-167	0.87146	3.84e-01	NA	NA	NA	NA	NA
TBC1D12-out.wgt.RDat	/u/home/t/tboltz/project-ophoff/rna_whole_blood/cts_TWAS_latest/T_Cells_CD4_Memory_Resting_weights2//TBC1D12-out.wgt.RDat	TBC1D12	10	9.62e+07	9.63e+07	0.06234	rs4918710	4.37	rs11187852	0.013305	6.18	-1.010	203	30	enet	0.03266	2.19e-14	0.49519	6.20e-01	NA	NA	NA	NA	NA
TFAM-out.wgt.RDat	/u/home/t/tboltz/project-ophoff/rna_whole_blood/cts_TWAS_latest/T_Cells_CD4_Memory_Resting_weights2//TFAM-out.wgt.RDat	TFAM	10	6.01e+07	6.02e+07	0.15993	rs11006049	-2.59	rs10826179	0.133768	-15.51	0.880	167	4	lasso	0.13531	8.79e-57	-0.90009	3.68e-01	NA	NA	NA	NA	NA
TMEM273-out.wgt.RDat	/u/home/t/tboltz/project-ophoff/rna_whole_blood/cts_TWAS_latest/T_Cells_CD4_Memory_Resting_weights2//TMEM273-out.wgt.RDat	TMEM273	10	5.04e+07	5.04e+07	0.47081	rs3810950	3.17	rs12249370	0.142744	-15.76	0.232	243	51	enet	0.18135	2.25e-77	0.01416	9.89e-01	NA	NA	NA	NA	NA
TRDMT1-out.wgt.RDat	/u/home/t/tboltz/project-ophoff/rna_whole_blood/cts_TWAS_latest/T_Cells_CD4_Memory_Resting_weights2//TRDMT1-out.wgt.RDat	TRDMT1	10	1.72e+07	1.72e+07	0.08424	rs6602159	-2.64	rs10490958	0.018138	-6.76	-1.514	295	34	enet	0.05700	4.57e-24	0.25949	7.95e-01	NA	NA	NA	NA	NA
TRIM8-out.wgt.RDat	/u/home/t/tboltz/project-ophoff/rna_whole_blood/cts_TWAS_latest/T_Cells_CD4_Memory_Resting_weights2//TRIM8-out.wgt.RDat	TRIM8	10	1.04e+08	1.04e+08	0.02495	rs1004467	4.62	rs7087665	0.010588	-5.15	-1.758	220	220	blup	0.00992	1.97e-05	0.91014	3.63e-01	NA	NA	NA	NA	NA
TSPAN14-out.wgt.RDat	/u/home/t/tboltz/project-ophoff/rna_whole_blood/cts_TWAS_latest/T_Cells_CD4_Memory_Resting_weights2//TSPAN14-out.wgt.RDat	TSPAN14	10	8.22e+07	8.23e+07	0.05019	rs3851050	2.93	rs12246441	0.026527	7.19	-0.999	230	7	lasso	0.02469	2.98e-11	-1.11635	2.64e-01	NA	NA	NA	NA	NA
UBE2D1-out.wgt.RDat	/u/home/t/tboltz/project-ophoff/rna_whole_blood/cts_TWAS_latest/T_Cells_CD4_Memory_Resting_weights2//UBE2D1-out.wgt.RDat	UBE2D1	10	6.01e+07	6.01e+07	0.11359	rs11006049	-2.59	rs10826178	0.101727	-13.64	0.889	177	4	lasso	0.10374	2.87e-43	-0.78548	4.32e-01	NA	NA	NA	NA	NA
UROS-out.wgt.RDat	/u/home/t/tboltz/project-ophoff/rna_whole_blood/cts_TWAS_latest/T_Cells_CD4_Memory_Resting_weights2//UROS-out.wgt.RDat	UROS	10	1.27e+08	1.28e+08	0.01024	rs6597749	2.96	rs10901483	0.009548	-5.12	1.023	194	2	lasso	0.01079	8.88e-06	-0.91680	3.59e-01	NA	NA	NA	NA	NA
VIM-out.wgt.RDat	/u/home/t/tboltz/project-ophoff/rna_whole_blood/cts_TWAS_latest/T_Cells_CD4_Memory_Resting_weights2//VIM-out.wgt.RDat	VIM	10	1.73e+07	1.73e+07	0.03129	rs6602159	-2.64	rs359285	0.035002	-7.97	0.624	286	10	enet	0.04380	8.56e-19	-1.24072	2.15e-01	NA	NA	NA	NA	NA
VPS26A-out.wgt.RDat	/u/home/t/tboltz/project-ophoff/rna_whole_blood/cts_TWAS_latest/T_Cells_CD4_Memory_Resting_weights2//VPS26A-out.wgt.RDat	VPS26A	10	7.09e+07	7.09e+07	0.03470	rs1227938	2.81	rs12257763	0.044998	-8.96	0.274	160	1	lasso	0.04459	4.15e-19	-0.27400	7.84e-01	NA	NA	NA	NA	NA
VSIR-out.wgt.RDat	/u/home/t/tboltz/project-ophoff/rna_whole_blood/cts_TWAS_latest/T_Cells_CD4_Memory_Resting_weights2//VSIR-out.wgt.RDat	VSIR	10	7.35e+07	7.35e+07	0.01895	rs4746108	3.08	rs3747859	0.015346	-5.29	-0.737	264	5	lasso	0.01798	1.29e-08	0.38516	7.00e-01	NA	NA	NA	NA	NA
WAPL-out.wgt.RDat	/u/home/t/tboltz/project-ophoff/rna_whole_blood/cts_TWAS_latest/T_Cells_CD4_Memory_Resting_weights2//WAPL-out.wgt.RDat	WAPL	10	8.82e+07	8.83e+07	0.06147	rs12220682	-3.69	rs10887606	0.050226	-9.44	0.969	152	4	lasso	0.04680	5.47e-20	-0.99906	3.18e-01	NA	NA	NA	NA	NA
WASHC2A-out.wgt.RDat	/u/home/t/tboltz/project-ophoff/rna_whole_blood/cts_TWAS_latest/T_Cells_CD4_Memory_Resting_weights2//WASHC2A-out.wgt.RDat	WASHC2A	10	5.18e+07	5.19e+07	0.04033	rs2842131	2.16	rs2574983	0.006876	-4.41	-0.152	119	19	enet	0.01494	2.04e-07	-0.95460	3.40e-01	NA	NA	NA	NA	NA
WASHC2C-out.wgt.RDat	/u/home/t/tboltz/project-ophoff/rna_whole_blood/cts_TWAS_latest/T_Cells_CD4_Memory_Resting_weights2//WASHC2C-out.wgt.RDat	WASHC2C	10	4.62e+07	4.63e+07	0.06236	rs12266830	-3.16	rs7086046	0.032612	7.89	0.737	70	19	enet	0.04939	5.06e-21	1.16817	2.43e-01	NA	NA	NA	NA	NA
WDFY4-out.wgt.RDat	/u/home/t/tboltz/project-ophoff/rna_whole_blood/cts_TWAS_latest/T_Cells_CD4_Memory_Resting_weights2//WDFY4-out.wgt.RDat	WDFY4	10	4.99e+07	5.02e+07	0.29906	rs1814478	-2.57	rs7072606	0.140246	15.64	1.318	260	5	lasso	0.14330	2.81e-60	1.30169	1.93e-01	NA	NA	NA	NA	NA
WDR11-out.wgt.RDat	/u/home/t/tboltz/project-ophoff/rna_whole_blood/cts_TWAS_latest/T_Cells_CD4_Memory_Resting_weights2//WDR11-out.wgt.RDat	WDR11	10	1.23e+08	1.23e+08	0.04571	rs4752433	3.53	rs17500035	0.027466	7.13	0.235	218	4	lasso	0.03001	2.42e-13	0.19801	8.43e-01	NA	NA	NA	NA	NA
YME1L1-out.wgt.RDat	/u/home/t/tboltz/project-ophoff/rna_whole_blood/cts_TWAS_latest/T_Cells_CD4_Memory_Resting_weights2//YME1L1-out.wgt.RDat	YME1L1	10	2.74e+07	2.74e+07	0.01287	rs2182296	4.33	rs7908050	0.008024	-4.52	-0.350	224	2	lasso	0.00594	7.75e-04	0.44260	6.58e-01	NA	NA	NA	NA	NA
ZNF33A-out.wgt.RDat	/u/home/t/tboltz/project-ophoff/rna_whole_blood/cts_TWAS_latest/T_Cells_CD4_Memory_Resting_weights2//ZNF33A-out.wgt.RDat	ZNF33A	10	3.83e+07	3.84e+07	0.00856	rs7474896	-1.80	rs11592503	0.005979	-4.31	0.890	71	3	lasso	0.00492	2.04e-03	-0.95967	3.37e-01	NA	NA	NA	NA	NA
ZNF438-out.wgt.RDat	/u/home/t/tboltz/project-ophoff/rna_whole_blood/cts_TWAS_latest/T_Cells_CD4_Memory_Resting_weights2//ZNF438-out.wgt.RDat	ZNF438	10	3.11e+07	3.13e+07	0.03716	rs7093320	3.25	rs1771645	0.007013	4.73	1.068	205	205	blup	0.01956	3.10e-09	1.26228	2.07e-01	NA	NA	NA	NA	NA
PANEL	FILE	ID	CHR	P0	P1	HSQ	BEST.GWAS.ID	BEST.GWAS.Z	EQTL.ID	EQTL.R2	EQTL.Z	EQTL.GWAS.Z	NSNP	NWGT	MODEL	MODELCV.R2	MODELCV.PV	TWAS.Z	TWAS.P	COLOC.PP0	COLOC.PP1	COLOC.PP2	COLOC.PP3	COLOC.PP4
ADM-out.wgt.RDat	/u/home/t/tboltz/project-ophoff/rna_whole_blood/cts_TWAS_latest/T_Cells_CD4_Memory_Resting_weights2//ADM-out.wgt.RDat	ADM	11	10326621	10328944	0.1012	rs4909945	-3.66	rs10840332	0.05247	-9.84	-1.145	133	32	enet	0.06594	1.14e-27	0.23826	0.8117	NA	NA	NA	NA	NA
AKIP1-out.wgt.RDat	/u/home/t/tboltz/project-ophoff/rna_whole_blood/cts_TWAS_latest/T_Cells_CD4_Memory_Resting_weights2//AKIP1-out.wgt.RDat	AKIP1	11	8932687	8941631	0.0217	rs9888193	-2.71	rs2742552	0.02394	6.78	0.928	148	5	lasso	0.02254	2.09e-10	0.58727	0.5570	NA	NA	NA	NA	NA
ANO5-out.wgt.RDat	/u/home/t/tboltz/project-ophoff/rna_whole_blood/cts_TWAS_latest/T_Cells_CD4_Memory_Resting_weights2//ANO5-out.wgt.RDat	ANO5	11	21821481	22304903	0.0540	rs10160605	-3.08	rs4565894	0.05362	9.87	1.931	204	3	lasso	0.05449	4.63e-23	1.89744	0.0578	NA	NA	NA	NA	NA
ANO9-out.wgt.RDat	/u/home/t/tboltz/project-ophoff/rna_whole_blood/cts_TWAS_latest/T_Cells_CD4_Memory_Resting_weights2//ANO9-out.wgt.RDat	ANO9	11	417939	442011	0.0420	rs11823647	-2.40	rs10902164	0.02311	-6.69	0.178	81	15	enet	0.02528	1.76e-11	-0.48524	0.6275	NA	NA	NA	NA	NA
ARNTL-out.wgt.RDat	/u/home/t/tboltz/project-ophoff/rna_whole_blood/cts_TWAS_latest/T_Cells_CD4_Memory_Resting_weights2//ARNTL-out.wgt.RDat	ARNTL	11	13298200	13408813	0.0350	rs7102553	-2.19	rs4757145	0.01980	-6.19	-0.228	227	6	lasso	0.02285	1.57e-10	-0.09435	0.9248	NA	NA	NA	NA	NA
ASCL2-out.wgt.RDat	/u/home/t/tboltz/project-ophoff/rna_whole_blood/cts_TWAS_latest/T_Cells_CD4_Memory_Resting_weights2//ASCL2-out.wgt.RDat	ASCL2	11	2289726	2292182	0.0903	rs2244891	-2.86	rs2077078	0.02384	-7.60	-2.450	89	37	enet	0.05906	6.80e-25	2.29030	0.0220	0	0.971	0	0	0.028
BET1L-out.wgt.RDat	/u/home/t/tboltz/project-ophoff/rna_whole_blood/cts_TWAS_latest/T_Cells_CD4_Memory_Resting_weights2//BET1L-out.wgt.RDat	BET1L	11	167785	207428	0.0216	rs11823647	-2.40	rs17655730	0.01812	5.78	0.503	68	3	lasso	0.01606	7.35e-08	0.32396	0.7460	NA	NA	NA	NA	NA
BTBD10-out.wgt.RDat	/u/home/t/tboltz/project-ophoff/rna_whole_blood/cts_TWAS_latest/T_Cells_CD4_Memory_Resting_weights2//BTBD10-out.wgt.RDat	BTBD10	11	13409549	13484844	0.0308	rs7102553	-2.19	rs307207	0.04243	-8.91	-0.104	244	5	lasso	0.04085	1.27e-17	0.08832	0.9296	NA	NA	NA	NA	NA
C11orf21-out.wgt.RDat	/u/home/t/tboltz/project-ophoff/rna_whole_blood/cts_TWAS_latest/T_Cells_CD4_Memory_Resting_weights2//C11orf21-out.wgt.RDat	C11orf21	11	2316876	2324279	0.0820	rs2244891	-2.86	rs11022157	0.06487	-10.67	1.522	90	4	lasso	0.07375	7.58e-31	-1.91632	0.0553	NA	NA	NA	NA	NA
CAVIN3-out.wgt.RDat	/u/home/t/tboltz/project-ophoff/rna_whole_blood/cts_TWAS_latest/T_Cells_CD4_Memory_Resting_weights2//CAVIN3-out.wgt.RDat	CAVIN3	11	6340177	6341762	0.0804	rs4353251	-2.81	rs4758408	0.02268	-6.65	0.894	172	172	blup	0.03950	4.33e-17	-0.84492	0.3982	NA	NA	NA	NA	NA
CD151-out.wgt.RDat	/u/home/t/tboltz/project-ophoff/rna_whole_blood/cts_TWAS_latest/T_Cells_CD4_Memory_Resting_weights2//CD151-out.wgt.RDat	CD151	11	832888	839831	0.3174	rs11246353	3.32	rs5030780	0.28797	-22.39	0.273	103	32	enet	0.30148	4.97e-137	0.20035	0.8412	NA	NA	NA	NA	NA
COPB1-out.wgt.RDat	/u/home/t/tboltz/project-ophoff/rna_whole_blood/cts_TWAS_latest/T_Cells_CD4_Memory_Resting_weights2//COPB1-out.wgt.RDat	COPB1	11	14464987	14521573	0.0488	rs1874432	3.43	rs2575852	0.07423	-11.57	-0.369	129	3	lasso	0.07421	4.92e-31	0.51289	0.6080	NA	NA	NA	NA	NA
CYB5R2-out.wgt.RDat	/u/home/t/tboltz/project-ophoff/rna_whole_blood/cts_TWAS_latest/T_Cells_CD4_Memory_Resting_weights2//CYB5R2-out.wgt.RDat	CYB5R2	11	7686332	7698453	0.1080	rs3925028	-3.58	rs11607941	0.08037	12.25	-0.418	257	20	enet	0.10435	1.59e-43	0.00962	0.9923	NA	NA	NA	NA	NA
DCHS1-out.wgt.RDat	/u/home/t/tboltz/project-ophoff/rna_whole_blood/cts_TWAS_latest/T_Cells_CD4_Memory_Resting_weights2//DCHS1-out.wgt.RDat	DCHS1	11	6642562	6677040	0.1014	rs6578828	-3.64	rs17262495	0.04001	8.57	0.251	205	6	lasso	0.06761	2.39e-28	-0.15659	0.8756	NA	NA	NA	NA	NA
DENND5A-out.wgt.RDat	/u/home/t/tboltz/project-ophoff/rna_whole_blood/cts_TWAS_latest/T_Cells_CD4_Memory_Resting_weights2//DENND5A-out.wgt.RDat	DENND5A	11	9160373	9286897	0.0392	rs10840257	3.63	rs11042231	0.01208	4.89	1.688	155	31	enet	0.02009	1.92e-09	0.76323	0.4453	NA	NA	NA	NA	NA
DKK3-out.wgt.RDat	/u/home/t/tboltz/project-ophoff/rna_whole_blood/cts_TWAS_latest/T_Cells_CD4_Memory_Resting_weights2//DKK3-out.wgt.RDat	DKK3	11	11977755	12031316	0.0607	rs7103040	-2.81	rs4243942	0.01744	-6.78	-0.555	180	6	lasso	0.04546	1.87e-19	0.10960	0.9127	NA	NA	NA	NA	NA
DNHD1-out.wgt.RDat	/u/home/t/tboltz/project-ophoff/rna_whole_blood/cts_TWAS_latest/T_Cells_CD4_Memory_Resting_weights2//DNHD1-out.wgt.RDat	DNHD1	11	6518511	6593250	0.0211	rs11041149	-3.56	rs11040900	0.00268	4.74	0.901	207	4	lasso	0.00873	5.85e-05	0.82180	0.4112	NA	NA	NA	NA	NA
EIF3F-out.wgt.RDat	/u/home/t/tboltz/project-ophoff/rna_whole_blood/cts_TWAS_latest/T_Cells_CD4_Memory_Resting_weights2//EIF3F-out.wgt.RDat	EIF3F	11	7991799	8023409	0.0810	rs3925028	-3.64	rs2136907	0.01892	7.96	-0.857	238	37	enet	0.06452	4.27e-27	-0.30251	0.7623	NA	NA	NA	NA	NA
FANCF-out.wgt.RDat	/u/home/t/tboltz/project-ophoff/rna_whole_blood/cts_TWAS_latest/T_Cells_CD4_Memory_Resting_weights2//FANCF-out.wgt.RDat	FANCF	11	22644080	22647369	0.0187	rs12575930	2.56	rs1514084	0.00706	4.45	-1.162	94	4	lasso	0.00448	3.10e-03	-0.32446	0.7456	NA	NA	NA	NA	NA
HBG1-out.wgt.RDat	/u/home/t/tboltz/project-ophoff/rna_whole_blood/cts_TWAS_latest/T_Cells_CD4_Memory_Resting_weights2//HBG1-out.wgt.RDat	HBG1	11	5269310	5271089	0.1346	rs11036912	3.13	rs5010979	0.08585	12.32	-0.535	489	2	lasso	0.08553	1.11e-35	-0.53498	0.5927	NA	NA	NA	NA	NA
HBG2-out.wgt.RDat	/u/home/t/tboltz/project-ophoff/rna_whole_blood/cts_TWAS_latest/T_Cells_CD4_Memory_Resting_weights2//HBG2-out.wgt.RDat	HBG2	11	5274419	5276011	0.1888	rs11036912	3.13	rs2855039	0.09591	12.97	-0.388	490	5	lasso	0.09544	8.62e-40	-0.36086	0.7182	NA	NA	NA	NA	NA
HTATIP2-out.wgt.RDat	/u/home/t/tboltz/project-ophoff/rna_whole_blood/cts_TWAS_latest/T_Cells_CD4_Memory_Resting_weights2//HTATIP2-out.wgt.RDat	HTATIP2	11	20385232	20405329	0.0154	rs2403601	-2.10	rs11606925	0.01244	4.94	1.200	192	2	lasso	0.01206	2.79e-06	1.41927	0.1558	NA	NA	NA	NA	NA
IFITM2-out.wgt.RDat	/u/home/t/tboltz/project-ophoff/rna_whole_blood/cts_TWAS_latest/T_Cells_CD4_Memory_Resting_weights2//IFITM2-out.wgt.RDat	IFITM2	11	307632	315272	0.1277	rs11823647	-2.40	rs741738	0.05389	-9.80	-2.032	77	32	enet	0.05868	9.64e-25	1.75417	0.0794	NA	NA	NA	NA	NA
IFITM3-out.wgt.RDat	/u/home/t/tboltz/project-ophoff/rna_whole_blood/cts_TWAS_latest/T_Cells_CD4_Memory_Resting_weights2//IFITM3-out.wgt.RDat	IFITM3	11	319677	327537	0.1906	rs11823647	-2.40	rs741738	0.14298	15.78	-2.032	77	2	lasso	0.14270	5.17e-60	-2.04228	0.0411	0	0.990	0	0	0.010
LDHA-out.wgt.RDat	/u/home/t/tboltz/project-ophoff/rna_whole_blood/cts_TWAS_latest/T_Cells_CD4_Memory_Resting_weights2//LDHA-out.wgt.RDat	LDHA	11	18416108	18429972	0.1022	rs2403279	-2.40	rs3758682	0.12809	15.05	-2.002	154	8	lasso	0.12630	7.06e-53	-2.03078	0.0423	0	0.989	0	0	0.010
LDHC-out.wgt.RDat	/u/home/t/tboltz/project-ophoff/rna_whole_blood/cts_TWAS_latest/T_Cells_CD4_Memory_Resting_weights2//LDHC-out.wgt.RDat	LDHC	11	18433866	18473610	0.1921	rs2403279	-2.40	rs2403279	0.11218	14.16	-2.395	161	32	enet	0.14841	1.57e-62	-2.04412	0.0409	0	0.978	0	0	0.021
LRRC56-out.wgt.RDat	/u/home/t/tboltz/project-ophoff/rna_whole_blood/cts_TWAS_latest/T_Cells_CD4_Memory_Resting_weights2//LRRC56-out.wgt.RDat	LRRC56	11	537528	554912	0.0284	rs11246353	2.74	rs4623937	0.01098	-6.17	-0.447	97	97	blup	0.01805	1.21e-08	1.05035	0.2936	NA	NA	NA	NA	NA
LSP1-out.wgt.RDat	/u/home/t/tboltz/project-ophoff/rna_whole_blood/cts_TWAS_latest/T_Cells_CD4_Memory_Resting_weights2//LSP1-out.wgt.RDat	LSP1	11	1874201	1913497	0.1179	rs2244891	-2.86	rs907611	0.05621	9.96	-0.732	113	23	enet	0.07784	1.62e-32	-0.88484	0.3762	NA	NA	NA	NA	NA
NLRP6-out.wgt.RDat	/u/home/t/tboltz/project-ophoff/rna_whole_blood/cts_TWAS_latest/T_Cells_CD4_Memory_Resting_weights2//NLRP6-out.wgt.RDat	NLRP6	11	278366	285359	0.1576	rs11823647	-2.40	rs17655730	0.06352	-10.60	0.503	72	3	lasso	0.06194	4.68e-26	-0.52140	0.6021	NA	NA	NA	NA	NA
OR52H1-out.wgt.RDat	/u/home/t/tboltz/project-ophoff/rna_whole_blood/cts_TWAS_latest/T_Cells_CD4_Memory_Resting_weights2//OR52H1-out.wgt.RDat	OR52H1	11	5565720	5569763	0.0278	rs11036912	3.13	rs7939159	0.01092	4.61	0.199	438	3	lasso	0.01073	9.38e-06	0.20204	0.8399	NA	NA	NA	NA	NA
OR52K1-out.wgt.RDat	/u/home/t/tboltz/project-ophoff/rna_whole_blood/cts_TWAS_latest/T_Cells_CD4_Memory_Resting_weights2//OR52K1-out.wgt.RDat	OR52K1	11	4503877	4514727	0.1082	rs1378738	-2.70	rs10836031	0.04261	8.71	0.264	239	16	enet	0.06306	1.65e-26	-0.02489	0.9801	NA	NA	NA	NA	NA
OR52K2-out.wgt.RDat	/u/home/t/tboltz/project-ophoff/rna_whole_blood/cts_TWAS_latest/T_Cells_CD4_Memory_Resting_weights2//OR52K2-out.wgt.RDat	OR52K2	11	4470526	4471591	0.0479	rs1123991	2.64	rs10836031	0.02136	6.24	0.264	237	17	enet	0.02682	4.34e-12	-0.21910	0.8266	NA	NA	NA	NA	NA
PGGHG-out.wgt.RDat	/u/home/t/tboltz/project-ophoff/rna_whole_blood/cts_TWAS_latest/T_Cells_CD4_Memory_Resting_weights2//PGGHG-out.wgt.RDat	PGGHG	11	289127	296107	0.0569	rs11823647	-2.40	rs17655730	0.00933	-4.55	0.503	73	27	enet	0.01781	1.51e-08	0.58207	0.5605	NA	NA	NA	NA	NA
PLEKHA7-out.wgt.RDat	/u/home/t/tboltz/project-ophoff/rna_whole_blood/cts_TWAS_latest/T_Cells_CD4_Memory_Resting_weights2//PLEKHA7-out.wgt.RDat	PLEKHA7	11	16798845	17035961	0.0224	rs11024066	-2.47	rs10741719	0.01297	5.29	-0.936	160	11	enet	0.01444	3.20e-07	0.43224	0.6656	NA	NA	NA	NA	NA
POLR2L-out.wgt.RDat	/u/home/t/tboltz/project-ophoff/rna_whole_blood/cts_TWAS_latest/T_Cells_CD4_Memory_Resting_weights2//POLR2L-out.wgt.RDat	POLR2L	11	837357	842529	0.0297	rs11246353	3.32	rs5030780	0.02515	-6.77	0.273	103	3	lasso	0.02513	2.01e-11	-0.57552	0.5649	NA	NA	NA	NA	NA
PPFIBP2-out.wgt.RDat	/u/home/t/tboltz/project-ophoff/rna_whole_blood/cts_TWAS_latest/T_Cells_CD4_Memory_Resting_weights2//PPFIBP2-out.wgt.RDat	PPFIBP2	11	7534530	7678358	0.0532	rs6578828	-3.64	rs4322372	0.02447	6.62	-0.136	299	5	lasso	0.03488	2.90e-15	-1.22957	0.2189	NA	NA	NA	NA	NA
PSMD13-out.wgt.RDat	/u/home/t/tboltz/project-ophoff/rna_whole_blood/cts_TWAS_latest/T_Cells_CD4_Memory_Resting_weights2//PSMD13-out.wgt.RDat	PSMD13	11	236967	252984	0.0656	rs11823647	-2.40	rs1045454	0.03052	-7.48	0.582	69	21	enet	0.03545	1.73e-15	-1.37683	0.1686	NA	NA	NA	NA	NA
RNF141-out.wgt.RDat	/u/home/t/tboltz/project-ophoff/rna_whole_blood/cts_TWAS_latest/T_Cells_CD4_Memory_Resting_weights2//RNF141-out.wgt.RDat	RNF141	11	10533221	10562777	0.0698	rs4909945	-3.66	rs4146830	0.03682	-8.10	-1.540	186	6	lasso	0.04774	2.31e-20	0.37006	0.7113	NA	NA	NA	NA	NA
RPL27A-out.wgt.RDat	/u/home/t/tboltz/project-ophoff/rna_whole_blood/cts_TWAS_latest/T_Cells_CD4_Memory_Resting_weights2//RPL27A-out.wgt.RDat	RPL27A	11	8704336	8736306	0.2195	rs110419	2.57	rs2073685	0.22467	-19.74	-0.019	166	5	lasso	0.27632	9.87e-124	0.21651	0.8286	NA	NA	NA	NA	NA
RPLP2-out.wgt.RDat	/u/home/t/tboltz/project-ophoff/rna_whole_blood/cts_TWAS_latest/T_Cells_CD4_Memory_Resting_weights2//RPLP2-out.wgt.RDat	RPLP2	11	809966	812880	0.1835	rs11246353	3.30	rs11246306	0.17162	17.31	1.732	97	26	enet	0.22968	2.93e-100	1.14575	0.2519	NA	NA	NA	NA	NA
SAAL1-out.wgt.RDat	/u/home/t/tboltz/project-ophoff/rna_whole_blood/cts_TWAS_latest/T_Cells_CD4_Memory_Resting_weights2//SAAL1-out.wgt.RDat	SAAL1	11	18091483	18127634	0.0165	rs2403279	-2.40	rs7939791	0.01697	5.81	-0.657	125	7	lasso	0.01582	9.11e-08	-0.68524	0.4932	NA	NA	NA	NA	NA
SBF2-out.wgt.RDat	/u/home/t/tboltz/project-ophoff/rna_whole_blood/cts_TWAS_latest/T_Cells_CD4_Memory_Resting_weights2//SBF2-out.wgt.RDat	SBF2	11	9800215	10315754	0.0390	rs4909945	-3.66	rs11042623	0.01567	6.04	1.086	213	4	lasso	0.01746	2.06e-08	1.44671	0.1480	NA	NA	NA	NA	NA
SLC22A18-out.wgt.RDat	/u/home/t/tboltz/project-ophoff/rna_whole_blood/cts_TWAS_latest/T_Cells_CD4_Memory_Resting_weights2//SLC22A18-out.wgt.RDat	SLC22A18	11	2920952	2946476	0.2678	rs7103275	-4.04	rs367035	0.18168	-17.85	0.884	104	2	lasso	0.18109	2.97e-77	-0.86117	0.3891	NA	NA	NA	NA	NA
SPON1-out.wgt.RDat	/u/home/t/tboltz/project-ophoff/rna_whole_blood/cts_TWAS_latest/T_Cells_CD4_Memory_Resting_weights2//SPON1-out.wgt.RDat	SPON1	11	13984271	14289679	0.0456	rs1007392	2.81	rs4471396	0.01594	5.44	1.014	190	35	enet	0.02908	5.61e-13	0.67713	0.4983	NA	NA	NA	NA	NA
STK33-out.wgt.RDat	/u/home/t/tboltz/project-ophoff/rna_whole_blood/cts_TWAS_latest/T_Cells_CD4_Memory_Resting_weights2//STK33-out.wgt.RDat	STK33	11	8413416	8615836	0.0458	rs110419	2.57	rs10840060	0.01572	-5.90	-0.922	200	34	enet	0.02024	1.68e-09	1.84794	0.0646	NA	NA	NA	NA	NA
TMEM41B-out.wgt.RDat	/u/home/t/tboltz/project-ophoff/rna_whole_blood/cts_TWAS_latest/T_Cells_CD4_Memory_Resting_weights2//TMEM41B-out.wgt.RDat	TMEM41B	11	9302202	9336183	0.0326	rs10840257	3.63	rs2133215	0.03009	7.34	1.459	151	5	lasso	0.02679	4.47e-12	1.69725	0.0897	NA	NA	NA	NA	NA
TMEM80-out.wgt.RDat	/u/home/t/tboltz/project-ophoff/rna_whole_blood/cts_TWAS_latest/T_Cells_CD4_Memory_Resting_weights2//TMEM80-out.wgt.RDat	TMEM80	11	695429	705028	0.1058	rs11246353	2.96	rs11246262	0.04991	-9.37	-0.032	111	28	enet	0.05497	2.99e-23	0.24245	0.8084	NA	NA	NA	NA	NA
TNNT3-out.wgt.RDat	/u/home/t/tboltz/project-ophoff/rna_whole_blood/cts_TWAS_latest/T_Cells_CD4_Memory_Resting_weights2//TNNT3-out.wgt.RDat	TNNT3	11	1940934	1959936	0.0729	rs2244891	-2.86	rs4980379	0.04025	-8.48	2.290	110	42	enet	0.04219	3.73e-18	-1.19253	0.2331	NA	NA	NA	NA	NA
TRIM22-out.wgt.RDat	/u/home/t/tboltz/project-ophoff/rna_whole_blood/cts_TWAS_latest/T_Cells_CD4_Memory_Resting_weights2//TRIM22-out.wgt.RDat	TRIM22	11	5710928	5758319	0.0311	rs11036912	3.13	rs1498555	0.02047	-6.59	0.332	408	4	lasso	0.02058	1.23e-09	-0.35035	0.7261	NA	NA	NA	NA	NA
TRIM66-out.wgt.RDat	/u/home/t/tboltz/project-ophoff/rna_whole_blood/cts_TWAS_latest/T_Cells_CD4_Memory_Resting_weights2//TRIM66-out.wgt.RDat	TRIM66	11	8633585	8704241	0.1633	rs110419	2.57	rs931756	0.08918	-12.57	-1.151	164	17	lasso	0.14981	3.79e-63	0.00271	0.9978	NA	NA	NA	NA	NA
TSPAN4-out.wgt.RDat	/u/home/t/tboltz/project-ophoff/rna_whole_blood/cts_TWAS_latest/T_Cells_CD4_Memory_Resting_weights2//TSPAN4-out.wgt.RDat	TSPAN4	11	842813	867116	0.0768	rs11246353	3.32	rs5030780	0.05311	9.76	0.273	103	10	enet	0.05269	2.44e-22	0.04904	0.9609	NA	NA	NA	NA	NA
ZDHHC13-out.wgt.RDat	/u/home/t/tboltz/project-ophoff/rna_whole_blood/cts_TWAS_latest/T_Cells_CD4_Memory_Resting_weights2//ZDHHC13-out.wgt.RDat	ZDHHC13	11	19138647	19197962	0.0120	rs1698880	2.23	rs16936167	0.00097	3.92	0.305	205	205	blup	0.00520	1.57e-03	0.45761	0.6472	NA	NA	NA	NA	NA
ZNF195-out.wgt.RDat	/u/home/t/tboltz/project-ophoff/rna_whole_blood/cts_TWAS_latest/T_Cells_CD4_Memory_Resting_weights2//ZNF195-out.wgt.RDat	ZNF195	11	3360492	3400452	0.0104	rs7103275	-4.04	rs6578341	0.01325	5.02	0.690	106	2	lasso	0.01294	1.24e-06	0.69001	0.4902	NA	NA	NA	NA	NA
ZNF215-out.wgt.RDat	/u/home/t/tboltz/project-ophoff/rna_whole_blood/cts_TWAS_latest/T_Cells_CD4_Memory_Resting_weights2//ZNF215-out.wgt.RDat	ZNF215	11	6947636	7022235	0.1997	rs6578828	-3.64	rs10839663	0.13263	15.20	-0.546	265	4	lasso	0.13247	1.52e-55	-0.39573	0.6923	NA	NA	NA	NA	NA
PANEL	FILE	ID	CHR	P0	P1	HSQ	BEST.GWAS.ID	BEST.GWAS.Z	EQTL.ID	EQTL.R2	EQTL.Z	EQTL.GWAS.Z	NSNP	NWGT	MODEL	MODELCV.R2	MODELCV.PV	TWAS.Z	TWAS.P	COLOC.PP0	COLOC.PP1	COLOC.PP2	COLOC.PP3	COLOC.PP4
ABCD2-out.wgt.RDat	/u/home/t/tboltz/project-ophoff/rna_whole_blood/cts_TWAS_latest/T_Cells_CD4_Memory_Resting_weights2//ABCD2-out.wgt.RDat	ABCD2	12	3.99e+07	4.00e+07	0.04137	rs574918	2.88	rs10876972	3.06e-02	-7.35	-0.857	142	3	lasso	0.03961	3.90e-17	1.2599	0.207703	NA	NA	NA	NA	NA
ACACB-out.wgt.RDat	/u/home/t/tboltz/project-ophoff/rna_whole_blood/cts_TWAS_latest/T_Cells_CD4_Memory_Resting_weights2//ACACB-out.wgt.RDat	ACACB	12	1.10e+08	1.10e+08	0.04263	rs12580798	-2.99	rs2268405	1.52e-02	-5.97	1.939	195	3	lasso	0.01548	1.25e-07	-1.8086	0.070508	NA	NA	NA	NA	NA
ACADS-out.wgt.RDat	/u/home/t/tboltz/project-ophoff/rna_whole_blood/cts_TWAS_latest/T_Cells_CD4_Memory_Resting_weights2//ACADS-out.wgt.RDat	ACADS	12	1.21e+08	1.21e+08	0.06398	rs7027	2.54	rs3829290	2.55e-02	-6.89	0.428	268	26	enet	0.03310	1.46e-14	-1.6112	0.107141	NA	NA	NA	NA	NA
ACSS3-out.wgt.RDat	/u/home/t/tboltz/project-ophoff/rna_whole_blood/cts_TWAS_latest/T_Cells_CD4_Memory_Resting_weights2//ACSS3-out.wgt.RDat	ACSS3	12	8.13e+07	8.17e+07	0.13073	rs1163013	2.85	rs2037407	5.84e-02	-10.18	-0.415	273	32	enet	0.06766	2.28e-28	0.6627	0.507494	NA	NA	NA	NA	NA
ADGRD1-out.wgt.RDat	/u/home/t/tboltz/project-ophoff/rna_whole_blood/cts_TWAS_latest/T_Cells_CD4_Memory_Resting_weights2//ADGRD1-out.wgt.RDat	ADGRD1	12	1.31e+08	1.32e+08	0.02875	rs4759855	2.90	rs12810067	4.85e-05	-3.92	-0.213	218	25	enet	0.01423	3.87e-07	-0.2578	0.796584	NA	NA	NA	NA	NA
ALDH2-out.wgt.RDat	/u/home/t/tboltz/project-ophoff/rna_whole_blood/cts_TWAS_latest/T_Cells_CD4_Memory_Resting_weights2//ALDH2-out.wgt.RDat	ALDH2	12	1.12e+08	1.12e+08	0.04494	rs3184504	-3.48	rs7297415	1.40e-02	5.09	-0.328	152	2	lasso	0.01120	6.10e-06	-0.1486	0.881869	NA	NA	NA	NA	NA
AMDHD1-out.wgt.RDat	/u/home/t/tboltz/project-ophoff/rna_whole_blood/cts_TWAS_latest/T_Cells_CD4_Memory_Resting_weights2//AMDHD1-out.wgt.RDat	AMDHD1	12	9.63e+07	9.64e+07	0.05614	rs7953286	-3.44	rs7486703	2.91e-02	-8.39	-0.594	234	5	lasso	0.04058	1.61e-17	0.3354	0.737337	NA	NA	NA	NA	NA
AMIGO2-out.wgt.RDat	/u/home/t/tboltz/project-ophoff/rna_whole_blood/cts_TWAS_latest/T_Cells_CD4_Memory_Resting_weights2//AMIGO2-out.wgt.RDat	AMIGO2	12	4.75e+07	4.75e+07	0.02827	rs235622	2.81	rs58616	1.37e-02	-5.06	0.215	169	26	enet	0.01466	2.62e-07	1.1992	0.230438	NA	NA	NA	NA	NA
ART4-out.wgt.RDat	/u/home/t/tboltz/project-ophoff/rna_whole_blood/cts_TWAS_latest/T_Cells_CD4_Memory_Resting_weights2//ART4-out.wgt.RDat	ART4	12	1.50e+07	1.50e+07	0.01194	rs12228166	2.82	rs918121	5.87e-03	4.37	0.638	121	4	lasso	0.01142	5.00e-06	0.1546	0.877099	NA	NA	NA	NA	NA
ATF1-out.wgt.RDat	/u/home/t/tboltz/project-ophoff/rna_whole_blood/cts_TWAS_latest/T_Cells_CD4_Memory_Resting_weights2//ATF1-out.wgt.RDat	ATF1	12	5.12e+07	5.12e+07	0.03287	rs7957410	2.59	rs7979165	3.07e-02	-8.15	1.891	207	2	lasso	0.03414	5.69e-15	-1.6068	0.108103	NA	NA	NA	NA	NA
ATP23-out.wgt.RDat	/u/home/t/tboltz/project-ophoff/rna_whole_blood/cts_TWAS_latest/T_Cells_CD4_Memory_Resting_weights2//ATP23-out.wgt.RDat	ATP23	12	5.83e+07	5.84e+07	0.01578	rs17584770	1.71	rs970249	9.41e-03	-5.06	-1.179	167	167	blup	0.01084	8.46e-06	1.0637	0.287450	NA	NA	NA	NA	NA
AVIL-out.wgt.RDat	/u/home/t/tboltz/project-ophoff/rna_whole_blood/cts_TWAS_latest/T_Cells_CD4_Memory_Resting_weights2//AVIL-out.wgt.RDat	AVIL	12	5.82e+07	5.82e+07	0.03373	rs4760176	-1.66	rs10877012	3.79e-02	8.57	0.133	130	130	blup	0.03857	1.01e-16	0.0518	0.958651	NA	NA	NA	NA	NA
AVPR1A-out.wgt.RDat	/u/home/t/tboltz/project-ophoff/rna_whole_blood/cts_TWAS_latest/T_Cells_CD4_Memory_Resting_weights2//AVPR1A-out.wgt.RDat	AVPR1A	12	6.35e+07	6.35e+07	0.03365	rs1026094	2.73	rs11174879	1.29e-02	-5.96	-0.977	208	3	lasso	0.02225	2.71e-10	2.0766	0.037843	0.001	0.996	0.000	0.001	0.002
B4GALNT3-out.wgt.RDat	/u/home/t/tboltz/project-ophoff/rna_whole_blood/cts_TWAS_latest/T_Cells_CD4_Memory_Resting_weights2//B4GALNT3-out.wgt.RDat	B4GALNT3	12	5.69e+05	6.73e+05	0.31731	rs7955627	3.20	rs11063544	3.08e-01	23.23	-0.949	125	5	lasso	0.30743	3.02e-140	-0.9746	0.329767	NA	NA	NA	NA	NA
BCAT1-out.wgt.RDat	/u/home/t/tboltz/project-ophoff/rna_whole_blood/cts_TWAS_latest/T_Cells_CD4_Memory_Resting_weights2//BCAT1-out.wgt.RDat	BCAT1	12	2.50e+07	2.51e+07	0.17954	rs11613673	-2.55	rs3759085	3.67e-02	8.45	-0.806	173	36	enet	0.09338	6.22e-39	-1.2979	0.194328	NA	NA	NA	NA	NA
BCL7A-out.wgt.RDat	/u/home/t/tboltz/project-ophoff/rna_whole_blood/cts_TWAS_latest/T_Cells_CD4_Memory_Resting_weights2//BCL7A-out.wgt.RDat	BCL7A	12	1.22e+08	1.22e+08	0.01175	rs10773230	2.31	rs3847694	7.89e-03	-4.72	-0.686	124	4	lasso	0.00962	2.59e-05	0.7543	0.450670	NA	NA	NA	NA	NA
BIN2-out.wgt.RDat	/u/home/t/tboltz/project-ophoff/rna_whole_blood/cts_TWAS_latest/T_Cells_CD4_Memory_Resting_weights2//BIN2-out.wgt.RDat	BIN2	12	5.17e+07	5.17e+07	0.01304	rs17125906	-2.69	rs3210837	5.90e-03	-4.82	-1.089	194	6	lasso	0.00656	4.35e-04	1.1539	0.248543	NA	NA	NA	NA	NA
C12orf75-out.wgt.RDat	/u/home/t/tboltz/project-ophoff/rna_whole_blood/cts_TWAS_latest/T_Cells_CD4_Memory_Resting_weights2//C12orf75-out.wgt.RDat	C12orf75	12	1.06e+08	1.06e+08	0.05269	rs10778432	-2.58	rs10746029	1.44e-03	4.46	0.597	258	258	blup	0.01863	7.19e-09	3.8104	0.000139	0.699	0.299	0.001	0.000	0.001
C2CD5-out.wgt.RDat	/u/home/t/tboltz/project-ophoff/rna_whole_blood/cts_TWAS_latest/T_Cells_CD4_Memory_Resting_weights2//C2CD5-out.wgt.RDat	C2CD5	12	2.26e+07	2.27e+07	0.02733	rs10743430	2.41	rs12302368	2.55e-02	7.27	-0.864	147	4	lasso	0.02518	1.91e-11	-0.9718	0.331147	NA	NA	NA	NA	NA
CAMKK2-out.wgt.RDat	/u/home/t/tboltz/project-ophoff/rna_whole_blood/cts_TWAS_latest/T_Cells_CD4_Memory_Resting_weights2//CAMKK2-out.wgt.RDat	CAMKK2	12	1.22e+08	1.22e+08	0.06799	rs2942076	-2.27	rs1653591	2.07e-02	6.27	0.955	241	241	blup	0.03418	5.50e-15	-0.7677	0.442668	NA	NA	NA	NA	NA
CAPS2-out.wgt.RDat	/u/home/t/tboltz/project-ophoff/rna_whole_blood/cts_TWAS_latest/T_Cells_CD4_Memory_Resting_weights2//CAPS2-out.wgt.RDat	CAPS2	12	7.57e+07	7.58e+07	0.03073	rs10879990	2.71	rs6582294	2.51e-02	6.71	0.315	146	3	lasso	0.02393	5.93e-11	0.1664	0.867819	NA	NA	NA	NA	NA
CD9-out.wgt.RDat	/u/home/t/tboltz/project-ophoff/rna_whole_blood/cts_TWAS_latest/T_Cells_CD4_Memory_Resting_weights2//CD9-out.wgt.RDat	CD9	12	6.31e+06	6.35e+06	0.18722	rs216904	2.29	rs11064058	7.91e-02	11.73	-0.732	156	24	enet	0.09248	1.47e-38	-1.3465	0.178133	NA	NA	NA	NA	NA
CDK2AP1-out.wgt.RDat	/u/home/t/tboltz/project-ophoff/rna_whole_blood/cts_TWAS_latest/T_Cells_CD4_Memory_Resting_weights2//CDK2AP1-out.wgt.RDat	CDK2AP1	12	1.24e+08	1.24e+08	0.10919	rs28698461	2.42	rs11057223	9.57e-02	13.45	0.917	238	18	enet	0.09818	6.19e-41	0.6045	0.545538	NA	NA	NA	NA	NA
CELA1-out.wgt.RDat	/u/home/t/tboltz/project-ophoff/rna_whole_blood/cts_TWAS_latest/T_Cells_CD4_Memory_Resting_weights2//CELA1-out.wgt.RDat	CELA1	12	5.17e+07	5.17e+07	0.05172	rs17125906	-2.69	rs10876162	3.54e-02	8.36	0.886	189	5	lasso	0.04253	2.74e-18	0.9254	0.354733	NA	NA	NA	NA	NA
CHFR-out.wgt.RDat	/u/home/t/tboltz/project-ophoff/rna_whole_blood/cts_TWAS_latest/T_Cells_CD4_Memory_Resting_weights2//CHFR-out.wgt.RDat	CHFR	12	1.33e+08	1.34e+08	0.01158	rs5744873	-2.72	rs1132375	3.40e-03	-3.98	-1.961	85	85	blup	0.00667	3.95e-04	1.5120	0.130535	NA	NA	NA	NA	NA
CHPT1-out.wgt.RDat	/u/home/t/tboltz/project-ophoff/rna_whole_blood/cts_TWAS_latest/T_Cells_CD4_Memory_Resting_weights2//CHPT1-out.wgt.RDat	CHPT1	12	1.02e+08	1.02e+08	0.27407	rs7310495	-2.45	rs2559855	2.99e-01	-22.83	-0.256	190	22	enet	0.34097	6.82e-159	0.8812	0.378184	NA	NA	NA	NA	NA
CHST11-out.wgt.RDat	/u/home/t/tboltz/project-ophoff/rna_whole_blood/cts_TWAS_latest/T_Cells_CD4_Memory_Resting_weights2//CHST11-out.wgt.RDat	CHST11	12	1.05e+08	1.05e+08	0.04255	rs7960741	-2.43	rs10861247	1.62e-02	6.33	-1.051	367	21	enet	0.04182	5.21e-18	-1.1577	0.246975	NA	NA	NA	NA	NA
CLEC12A-out.wgt.RDat	/u/home/t/tboltz/project-ophoff/rna_whole_blood/cts_TWAS_latest/T_Cells_CD4_Memory_Resting_weights2//CLEC12A-out.wgt.RDat	CLEC12A	12	1.01e+07	1.01e+07	0.63775	rs11832604	-2.41	rs7313235	7.04e-01	34.90	-1.084	158	30	enet	0.70552	0.00e+00	-1.1243	0.260865	NA	NA	NA	NA	NA
CLEC12B-out.wgt.RDat	/u/home/t/tboltz/project-ophoff/rna_whole_blood/cts_TWAS_latest/T_Cells_CD4_Memory_Resting_weights2//CLEC12B-out.wgt.RDat	CLEC12B	12	1.02e+07	1.02e+07	0.48294	rs11832604	-2.41	rs7313235	5.03e-01	29.52	-1.084	163	9	enet	0.50548	9.73e-267	-1.1740	0.240405	NA	NA	NA	NA	NA
CLEC1A-out.wgt.RDat	/u/home/t/tboltz/project-ophoff/rna_whole_blood/cts_TWAS_latest/T_Cells_CD4_Memory_Resting_weights2//CLEC1A-out.wgt.RDat	CLEC1A	12	1.02e+07	1.03e+07	0.02858	rs11832604	-2.41	rs619039	5.03e-03	-4.19	1.819	173	25	enet	0.01310	1.08e-06	-1.2454	0.213000	NA	NA	NA	NA	NA
CLEC1B-out.wgt.RDat	/u/home/t/tboltz/project-ophoff/rna_whole_blood/cts_TWAS_latest/T_Cells_CD4_Memory_Resting_weights2//CLEC1B-out.wgt.RDat	CLEC1B	12	1.01e+07	1.02e+07	0.05511	rs11832604	-2.41	rs542700	5.66e-02	-10.02	0.235	162	5	lasso	0.06427	5.37e-27	0.3039	0.761238	NA	NA	NA	NA	NA
CLEC7A-out.wgt.RDat	/u/home/t/tboltz/project-ophoff/rna_whole_blood/cts_TWAS_latest/T_Cells_CD4_Memory_Resting_weights2//CLEC7A-out.wgt.RDat	CLEC7A	12	1.03e+07	1.03e+07	0.12444	rs11832604	-2.41	rs10505753	6.07e-02	10.43	-0.680	173	5	lasso	0.06263	2.47e-26	-1.0711	0.284140	NA	NA	NA	NA	NA
CLEC9A-out.wgt.RDat	/u/home/t/tboltz/project-ophoff/rna_whole_blood/cts_TWAS_latest/T_Cells_CD4_Memory_Resting_weights2//CLEC9A-out.wgt.RDat	CLEC9A	12	1.02e+07	1.02e+07	0.19552	rs11832604	-2.41	rs6488244	1.27e-01	15.03	-1.067	173	11	enet	0.15022	2.50e-63	-0.7559	0.449701	NA	NA	NA	NA	NA
CMKLR1-out.wgt.RDat	/u/home/t/tboltz/project-ophoff/rna_whole_blood/cts_TWAS_latest/T_Cells_CD4_Memory_Resting_weights2//CMKLR1-out.wgt.RDat	CMKLR1	12	1.09e+08	1.09e+08	0.08400	rs7952818	2.80	rs952584	5.02e-02	9.42	1.707	177	5	enet	0.05415	6.35e-23	1.4355	0.151139	NA	NA	NA	NA	NA
CORO1C-out.wgt.RDat	/u/home/t/tboltz/project-ophoff/rna_whole_blood/cts_TWAS_latest/T_Cells_CD4_Memory_Resting_weights2//CORO1C-out.wgt.RDat	CORO1C	12	1.09e+08	1.09e+08	0.11195	rs12580798	-2.99	rs4581499	8.10e-02	-12.07	1.285	192	6	lasso	0.11115	2.13e-46	-0.2923	0.770065	NA	NA	NA	NA	NA
CRACR2A-out.wgt.RDat	/u/home/t/tboltz/project-ophoff/rna_whole_blood/cts_TWAS_latest/T_Cells_CD4_Memory_Resting_weights2//CRACR2A-out.wgt.RDat	CRACR2A	12	3.72e+06	3.87e+06	0.01583	rs11062592	2.12	rs242017	2.00e-03	4.14	-1.732	144	144	blup	0.00468	2.55e-03	-0.7579	0.448500	NA	NA	NA	NA	NA
DDX11-out.wgt.RDat	/u/home/t/tboltz/project-ophoff/rna_whole_blood/cts_TWAS_latest/T_Cells_CD4_Memory_Resting_weights2//DDX11-out.wgt.RDat	DDX11	12	3.12e+07	3.13e+07	0.29119	rs12816066	3.03	rs10843894	7.43e-02	-11.45	-1.534	121	37	enet	0.25507	7.37e-113	2.3571	0.018416	0.000	0.995	0.000	0.001	0.004
DDX55-out.wgt.RDat	/u/home/t/tboltz/project-ophoff/rna_whole_blood/cts_TWAS_latest/T_Cells_CD4_Memory_Resting_weights2//DDX55-out.wgt.RDat	DDX55	12	1.24e+08	1.24e+08	0.01507	rs28698461	2.42	rs884892	8.73e-03	4.63	1.135	205	205	blup	0.00865	6.28e-05	-0.2425	0.808411	NA	NA	NA	NA	NA
DENND5B-out.wgt.RDat	/u/home/t/tboltz/project-ophoff/rna_whole_blood/cts_TWAS_latest/T_Cells_CD4_Memory_Resting_weights2//DENND5B-out.wgt.RDat	DENND5B	12	3.15e+07	3.17e+07	0.01367	rs1666235	2.96	rs2617191	5.02e-03	-4.34	1.431	190	190	blup	0.01010	1.66e-05	-1.9513	0.051025	NA	NA	NA	NA	NA
DUSP16-out.wgt.RDat	/u/home/t/tboltz/project-ophoff/rna_whole_blood/cts_TWAS_latest/T_Cells_CD4_Memory_Resting_weights2//DUSP16-out.wgt.RDat	DUSP16	12	1.26e+07	1.27e+07	0.05754	rs2909001	-2.63	rs2013675	1.50e-02	-6.12	0.015	169	28	enet	0.03217	3.40e-14	0.6084	0.542931	NA	NA	NA	NA	NA
DYNLL1-out.wgt.RDat	/u/home/t/tboltz/project-ophoff/rna_whole_blood/cts_TWAS_latest/T_Cells_CD4_Memory_Resting_weights2//DYNLL1-out.wgt.RDat	DYNLL1	12	1.21e+08	1.21e+08	0.02881	rs7027	2.54	rs7963543	8.66e-03	5.81	-0.134	212	6	lasso	0.01461	2.75e-07	-0.0541	0.956868	NA	NA	NA	NA	NA
EEF1AKMT3-out.wgt.RDat	/u/home/t/tboltz/project-ophoff/rna_whole_blood/cts_TWAS_latest/T_Cells_CD4_Memory_Resting_weights2//EEF1AKMT3-out.wgt.RDat	EEF1AKMT3	12	5.82e+07	5.82e+07	0.06368	rs4760176	-1.66	rs10877019	8.76e-02	12.40	0.145	126	4	lasso	0.08710	2.50e-36	0.1742	0.861720	NA	NA	NA	NA	NA
ERP27-out.wgt.RDat	/u/home/t/tboltz/project-ophoff/rna_whole_blood/cts_TWAS_latest/T_Cells_CD4_Memory_Resting_weights2//ERP27-out.wgt.RDat	ERP27	12	1.51e+07	1.51e+07	0.01636	rs12228166	2.82	rs4764137	1.27e-02	-5.22	0.693	131	131	blup	0.01451	3.01e-07	-0.5802	0.561747	NA	NA	NA	NA	NA
ETFRF1-out.wgt.RDat	/u/home/t/tboltz/project-ophoff/rna_whole_blood/cts_TWAS_latest/T_Cells_CD4_Memory_Resting_weights2//ETFRF1-out.wgt.RDat	ETFRF1	12	2.53e+07	2.54e+07	0.06274	rs11613673	-2.55	rs12229161	2.82e-02	7.16	-0.240	191	3	lasso	0.03097	1.01e-13	-0.4586	0.646550	NA	NA	NA	NA	NA
FBXW8-out.wgt.RDat	/u/home/t/tboltz/project-ophoff/rna_whole_blood/cts_TWAS_latest/T_Cells_CD4_Memory_Resting_weights2//FBXW8-out.wgt.RDat	FBXW8	12	1.17e+08	1.17e+08	0.02116	rs11068282	2.95	rs11068219	2.01e-02	-6.05	-2.302	169	11	enet	0.02126	6.66e-10	2.0010	0.045394	0.000	0.981	0.000	0.001	0.018
FGD6-out.wgt.RDat	/u/home/t/tboltz/project-ophoff/rna_whole_blood/cts_TWAS_latest/T_Cells_CD4_Memory_Resting_weights2//FGD6-out.wgt.RDat	FGD6	12	9.55e+07	9.56e+07	0.01668	rs3747553	2.33	rs864450	1.87e-02	-5.91	0.347	302	7	lasso	0.01488	2.15e-07	-0.4396	0.660198	NA	NA	NA	NA	NA
FMNL3-out.wgt.RDat	/u/home/t/tboltz/project-ophoff/rna_whole_blood/cts_TWAS_latest/T_Cells_CD4_Memory_Resting_weights2//FMNL3-out.wgt.RDat	FMNL3	12	5.00e+07	5.01e+07	0.01436	rs9919740	-2.12	rs7977389	1.14e-02	-5.51	-0.439	175	175	blup	0.00909	4.20e-05	0.0863	0.931229	NA	NA	NA	NA	NA
GALNT6-out.wgt.RDat	/u/home/t/tboltz/project-ophoff/rna_whole_blood/cts_TWAS_latest/T_Cells_CD4_Memory_Resting_weights2//GALNT6-out.wgt.RDat	GALNT6	12	5.17e+07	5.18e+07	0.06520	rs17125906	-2.69	rs10876193	5.97e-02	-10.28	1.891	183	26	enet	0.06647	6.92e-28	-2.1024	0.035522	0.000	0.992	0.000	0.001	0.007
GAPDH-out.wgt.RDat	/u/home/t/tboltz/project-ophoff/rna_whole_blood/cts_TWAS_latest/T_Cells_CD4_Memory_Resting_weights2//GAPDH-out.wgt.RDat	GAPDH	12	6.64e+06	6.65e+06	0.08491	rs980130	2.00	rs7309414	9.89e-02	-13.15	0.274	109	10	enet	0.10856	2.65e-45	-0.3899	0.696577	NA	NA	NA	NA	NA
GATC-out.wgt.RDat	/u/home/t/tboltz/project-ophoff/rna_whole_blood/cts_TWAS_latest/T_Cells_CD4_Memory_Resting_weights2//GATC-out.wgt.RDat	GATC	12	1.21e+08	1.21e+08	0.02002	rs7027	2.54	rs671566	1.17e-02	-5.09	-1.377	195	18	enet	0.01257	1.75e-06	2.4464	0.014429	0.034	0.962	0.000	0.001	0.003
GLIPR1L2-out.wgt.RDat	/u/home/t/tboltz/project-ophoff/rna_whole_blood/cts_TWAS_latest/T_Cells_CD4_Memory_Resting_weights2//GLIPR1L2-out.wgt.RDat	GLIPR1L2	12	7.58e+07	7.58e+07	0.06173	rs10879990	2.71	rs10879910	3.23e-02	8.49	-0.567	135	23	enet	0.06223	3.58e-26	0.1622	0.871137	NA	NA	NA	NA	NA
GLIPR1-out.wgt.RDat	/u/home/t/tboltz/project-ophoff/rna_whole_blood/cts_TWAS_latest/T_Cells_CD4_Memory_Resting_weights2//GLIPR1-out.wgt.RDat	GLIPR1	12	7.59e+07	7.59e+07	0.06659	rs10879990	2.71	rs2700521	3.99e-02	9.16	1.171	120	5	lasso	0.05708	4.24e-24	0.5915	0.554199	NA	NA	NA	NA	NA
GNS-out.wgt.RDat	/u/home/t/tboltz/project-ophoff/rna_whole_blood/cts_TWAS_latest/T_Cells_CD4_Memory_Resting_weights2//GNS-out.wgt.RDat	GNS	12	6.51e+07	6.52e+07	0.08543	rs1245182	-2.10	rs2620733	5.62e-02	-9.99	1.596	131	5	lasso	0.05708	4.24e-24	-1.6087	0.107680	NA	NA	NA	NA	NA
GOLGA3-out.wgt.RDat	/u/home/t/tboltz/project-ophoff/rna_whole_blood/cts_TWAS_latest/T_Cells_CD4_Memory_Resting_weights2//GOLGA3-out.wgt.RDat	GOLGA3	12	1.33e+08	1.33e+08	0.03129	rs5744873	-2.72	rs7778	1.10e-02	4.65	-0.507	85	8	enet	0.01586	8.81e-08	0.6797	0.496668	NA	NA	NA	NA	NA
GPN3-out.wgt.RDat	/u/home/t/tboltz/project-ophoff/rna_whole_blood/cts_TWAS_latest/T_Cells_CD4_Memory_Resting_weights2//GPN3-out.wgt.RDat	GPN3	12	1.11e+08	1.11e+08	0.01486	rs11837455	-2.37	rs28609096	1.29e-02	-5.39	-1.072	123	6	enet	0.01107	6.88e-06	1.0874	0.276840	NA	NA	NA	NA	NA
GPR162-out.wgt.RDat	/u/home/t/tboltz/project-ophoff/rna_whole_blood/cts_TWAS_latest/T_Cells_CD4_Memory_Resting_weights2//GPR162-out.wgt.RDat	GPR162	12	6.93e+06	6.94e+06	0.20571	rs743600	1.86	rs11064391	5.02e-02	9.45	0.797	83	6	lasso	0.07835	1.00e-32	-0.1354	0.892275	NA	NA	NA	NA	NA
GRIP1-out.wgt.RDat	/u/home/t/tboltz/project-ophoff/rna_whole_blood/cts_TWAS_latest/T_Cells_CD4_Memory_Resting_weights2//GRIP1-out.wgt.RDat	GRIP1	12	6.67e+07	6.75e+07	0.02207	rs289067	-2.30	rs11176482	1.09e-02	5.19	-0.158	273	21	enet	0.01769	1.68e-08	0.4425	0.658143	NA	NA	NA	NA	NA
GTSF1-out.wgt.RDat	/u/home/t/tboltz/project-ophoff/rna_whole_blood/cts_TWAS_latest/T_Cells_CD4_Memory_Resting_weights2//GTSF1-out.wgt.RDat	GTSF1	12	5.48e+07	5.49e+07	0.02191	rs884499	3.29	rs7972761	9.36e-03	4.59	-0.998	103	103	blup	0.00714	2.55e-04	0.5710	0.567996	NA	NA	NA	NA	NA
H2AJ-out.wgt.RDat	/u/home/t/tboltz/project-ophoff/rna_whole_blood/cts_TWAS_latest/T_Cells_CD4_Memory_Resting_weights2//H2AJ-out.wgt.RDat	H2AJ	12	1.49e+07	1.49e+07	0.03527	rs12228166	2.82	rs2041909	9.84e-04	4.00	-0.297	122	23	enet	0.02159	4.95e-10	0.2676	0.789021	NA	NA	NA	NA	NA
HAL-out.wgt.RDat	/u/home/t/tboltz/project-ophoff/rna_whole_blood/cts_TWAS_latest/T_Cells_CD4_Memory_Resting_weights2//HAL-out.wgt.RDat	HAL	12	9.64e+07	9.64e+07	0.13254	rs7953286	-3.44	rs2660900	7.48e-02	11.84	0.321	235	235	blup	0.11292	3.77e-47	-0.7355	0.462013	NA	NA	NA	NA	NA
HCAR2-out.wgt.RDat	/u/home/t/tboltz/project-ophoff/rna_whole_blood/cts_TWAS_latest/T_Cells_CD4_Memory_Resting_weights2//HCAR2-out.wgt.RDat	HCAR2	12	1.23e+08	1.23e+08	0.05296	rs10773230	2.31	rs10847570	2.50e-02	6.78	1.054	158	16	enet	0.02822	1.23e-12	0.9056	0.365157	NA	NA	NA	NA	NA
HCAR3-out.wgt.RDat	/u/home/t/tboltz/project-ophoff/rna_whole_blood/cts_TWAS_latest/T_Cells_CD4_Memory_Resting_weights2//HCAR3-out.wgt.RDat	HCAR3	12	1.23e+08	1.23e+08	0.06613	rs10773230	2.31	rs1798192	1.96e-02	7.25	-1.376	163	3	lasso	0.03215	3.47e-14	-1.4162	0.156718	NA	NA	NA	NA	NA
HEBP1-out.wgt.RDat	/u/home/t/tboltz/project-ophoff/rna_whole_blood/cts_TWAS_latest/T_Cells_CD4_Memory_Resting_weights2//HEBP1-out.wgt.RDat	HEBP1	12	1.31e+07	1.32e+07	0.14551	rs11055355	2.75	rs3825272	1.31e-01	-15.24	-0.814	180	22	enet	0.16755	4.40e-71	0.3057	0.759849	NA	NA	NA	NA	NA
HRK-out.wgt.RDat	/u/home/t/tboltz/project-ophoff/rna_whole_blood/cts_TWAS_latest/T_Cells_CD4_Memory_Resting_weights2//HRK-out.wgt.RDat	HRK	12	1.17e+08	1.17e+08	0.13471	rs11068282	2.87	rs4238051	2.31e-02	7.00	-1.488	151	20	enet	0.07793	1.49e-32	-1.5141	0.129998	NA	NA	NA	NA	NA
IFFO1-out.wgt.RDat	/u/home/t/tboltz/project-ophoff/rna_whole_blood/cts_TWAS_latest/T_Cells_CD4_Memory_Resting_weights2//IFFO1-out.wgt.RDat	IFFO1	12	6.65e+06	6.67e+06	0.02609	rs980130	2.00	rs2286724	1.84e-02	5.88	0.483	105	1	lasso	0.01689	3.47e-08	0.4830	0.629096	NA	NA	NA	NA	NA
IKBIP-out.wgt.RDat	/u/home/t/tboltz/project-ophoff/rna_whole_blood/cts_TWAS_latest/T_Cells_CD4_Memory_Resting_weights2//IKBIP-out.wgt.RDat	IKBIP	12	9.90e+07	9.90e+07	0.05272	rs1504563	-2.69	rs7964472	1.53e-02	5.35	2.176	117	117	blup	0.02308	1.28e-10	0.9057	0.365119	NA	NA	NA	NA	NA
IQSEC3-out.wgt.RDat	/u/home/t/tboltz/project-ophoff/rna_whole_blood/cts_TWAS_latest/T_Cells_CD4_Memory_Resting_weights2//IQSEC3-out.wgt.RDat	IQSEC3	12	1.76e+05	2.88e+05	0.03358	rs7955627	3.20	rs2270799	4.94e-03	4.79	-0.055	68	5	enet	0.02966	3.32e-13	-0.8139	0.415686	NA	NA	NA	NA	NA
ISCU-out.wgt.RDat	/u/home/t/tboltz/project-ophoff/rna_whole_blood/cts_TWAS_latest/T_Cells_CD4_Memory_Resting_weights2//ISCU-out.wgt.RDat	ISCU	12	1.09e+08	1.09e+08	0.14220	rs7952818	2.80	rs12305310	4.45e-02	9.47	-1.362	159	39	enet	0.10522	6.83e-44	-2.7179	0.006570	0.000	0.997	0.000	0.001	0.002
ITPR2-out.wgt.RDat	/u/home/t/tboltz/project-ophoff/rna_whole_blood/cts_TWAS_latest/T_Cells_CD4_Memory_Resting_weights2//ITPR2-out.wgt.RDat	ITPR2	12	2.65e+07	2.70e+07	0.03902	rs10842753	3.44	rs7294330	2.12e-02	6.18	0.320	283	2	lasso	0.03044	1.63e-13	0.2837	0.776658	NA	NA	NA	NA	NA
KCTD10-out.wgt.RDat	/u/home/t/tboltz/project-ophoff/rna_whole_blood/cts_TWAS_latest/T_Cells_CD4_Memory_Resting_weights2//KCTD10-out.wgt.RDat	KCTD10	12	1.10e+08	1.10e+08	0.07736	rs12580798	-2.99	rs2241209	4.36e-02	8.86	0.146	198	5	lasso	0.04338	1.25e-18	0.2283	0.819421	NA	NA	NA	NA	NA
KDM5A-out.wgt.RDat	/u/home/t/tboltz/project-ophoff/rna_whole_blood/cts_TWAS_latest/T_Cells_CD4_Memory_Resting_weights2//KDM5A-out.wgt.RDat	KDM5A	12	3.89e+05	4.98e+05	0.05700	rs7955627	3.20	rs520932	3.82e-02	-8.22	0.343	107	3	lasso	0.04685	5.25e-20	-0.6833	0.494400	NA	NA	NA	NA	NA
KLRC1-out.wgt.RDat	/u/home/t/tboltz/project-ophoff/rna_whole_blood/cts_TWAS_latest/T_Cells_CD4_Memory_Resting_weights2//KLRC1-out.wgt.RDat	KLRC1	12	1.06e+07	1.06e+07	0.10045	rs10845203	-2.89	rs2734442	1.10e-01	14.07	-0.663	192	7	lasso	0.13174	3.13e-55	-1.1030	0.270005	NA	NA	NA	NA	NA
KLRC2-out.wgt.RDat	/u/home/t/tboltz/project-ophoff/rna_whole_blood/cts_TWAS_latest/T_Cells_CD4_Memory_Resting_weights2//KLRC2-out.wgt.RDat	KLRC2	12	1.06e+07	1.06e+07	0.17108	rs10845203	-2.89	rs1478309	1.53e-01	-16.43	-1.067	198	8	lasso	0.21154	1.66e-91	0.9519	0.341143	NA	NA	NA	NA	NA
KLRC3-out.wgt.RDat	/u/home/t/tboltz/project-ophoff/rna_whole_blood/cts_TWAS_latest/T_Cells_CD4_Memory_Resting_weights2//KLRC3-out.wgt.RDat	KLRC3	12	1.06e+07	1.06e+07	0.07427	rs10845203	-2.89	rs11053802	1.17e-01	14.27	-1.269	198	3	lasso	0.11438	9.01e-48	-1.1995	0.230315	NA	NA	NA	NA	NA
KLRC4-out.wgt.RDat	/u/home/t/tboltz/project-ophoff/rna_whole_blood/cts_TWAS_latest/T_Cells_CD4_Memory_Resting_weights2//KLRC4-out.wgt.RDat	KLRC4	12	1.06e+07	1.06e+07	0.09526	rs10845203	-2.89	rs2734562	3.92e-02	8.31	1.968	196	18	enet	0.04892	7.86e-21	2.2946	0.021755	0.000	0.991	0.000	0.001	0.008
KMT5A-out.wgt.RDat	/u/home/t/tboltz/project-ophoff/rna_whole_blood/cts_TWAS_latest/T_Cells_CD4_Memory_Resting_weights2//KMT5A-out.wgt.RDat	KMT5A	12	1.24e+08	1.24e+08	0.01876	rs28698461	2.42	rs10773003	6.75e-03	5.38	0.904	208	208	blup	0.01461	2.74e-07	0.8528	0.393770	NA	NA	NA	NA	NA
KRT1-out.wgt.RDat	/u/home/t/tboltz/project-ophoff/rna_whole_blood/cts_TWAS_latest/T_Cells_CD4_Memory_Resting_weights2//KRT1-out.wgt.RDat	KRT1	12	5.31e+07	5.31e+07	0.32171	rs727266	2.72	rs1567757	2.61e-01	21.30	0.052	402	77	enet	0.38448	1.51e-184	0.1257	0.899993	NA	NA	NA	NA	NA
KRT72-out.wgt.RDat	/u/home/t/tboltz/project-ophoff/rna_whole_blood/cts_TWAS_latest/T_Cells_CD4_Memory_Resting_weights2//KRT72-out.wgt.RDat	KRT72	12	5.30e+07	5.30e+07	0.34808	rs727266	2.72	rs7975662	1.79e-01	-17.72	0.379	409	43	enet	0.28421	7.43e-128	-0.2029	0.839227	NA	NA	NA	NA	NA
KRT73-out.wgt.RDat	/u/home/t/tboltz/project-ophoff/rna_whole_blood/cts_TWAS_latest/T_Cells_CD4_Memory_Resting_weights2//KRT73-out.wgt.RDat	KRT73	12	5.30e+07	5.30e+07	0.45960	rs727266	2.72	rs7975662	2.07e-01	-19.04	0.379	409	64	enet	0.32127	7.86e-148	-0.1198	0.904670	NA	NA	NA	NA	NA
KRT77-out.wgt.RDat	/u/home/t/tboltz/project-ophoff/rna_whole_blood/cts_TWAS_latest/T_Cells_CD4_Memory_Resting_weights2//KRT77-out.wgt.RDat	KRT77	12	5.31e+07	5.31e+07	0.34520	rs727266	2.72	rs7963098	1.11e-01	14.08	0.661	402	57	enet	0.18725	4.29e-80	-0.6763	0.498876	NA	NA	NA	NA	NA
KRT79-out.wgt.RDat	/u/home/t/tboltz/project-ophoff/rna_whole_blood/cts_TWAS_latest/T_Cells_CD4_Memory_Resting_weights2//KRT79-out.wgt.RDat	KRT79	12	5.32e+07	5.32e+07	0.04962	rs727266	2.72	rs9668186	3.17e-02	7.54	-0.109	374	4	lasso	0.03298	1.64e-14	-0.2035	0.838743	NA	NA	NA	NA	NA
LETMD1-out.wgt.RDat	/u/home/t/tboltz/project-ophoff/rna_whole_blood/cts_TWAS_latest/T_Cells_CD4_Memory_Resting_weights2//LETMD1-out.wgt.RDat	LETMD1	12	5.14e+07	5.15e+07	0.03929	rs17125906	-2.69	rs3759405	4.15e-02	-8.80	-0.781	214	5	lasso	0.03967	3.71e-17	0.5975	0.550198	NA	NA	NA	NA	NA
LIMA1-out.wgt.RDat	/u/home/t/tboltz/project-ophoff/rna_whole_blood/cts_TWAS_latest/T_Cells_CD4_Memory_Resting_weights2//LIMA1-out.wgt.RDat	LIMA1	12	5.06e+07	5.07e+07	0.02107	rs7979165	1.89	rs706792	1.44e-02	-5.68	0.045	187	5	lasso	0.01286	1.35e-06	-0.1430	0.886283	NA	NA	NA	NA	NA
LIN7A-out.wgt.RDat	/u/home/t/tboltz/project-ophoff/rna_whole_blood/cts_TWAS_latest/T_Cells_CD4_Memory_Resting_weights2//LIN7A-out.wgt.RDat	LIN7A	12	8.12e+07	8.13e+07	0.03544	rs1163013	2.85	rs2037407	-4.97e-04	-4.58	-0.415	305	305	blup	0.00992	1.97e-05	-0.0186	0.985174	NA	NA	NA	NA	NA
LRP6-out.wgt.RDat	/u/home/t/tboltz/project-ophoff/rna_whole_blood/cts_TWAS_latest/T_Cells_CD4_Memory_Resting_weights2//LRP6-out.wgt.RDat	LRP6	12	1.23e+07	1.24e+07	0.02724	rs2909001	-2.63	rs1181334	2.20e-02	6.34	-1.713	162	2	lasso	0.02022	1.71e-09	-1.7168	0.086015	NA	NA	NA	NA	NA
LRRK2-out.wgt.RDat	/u/home/t/tboltz/project-ophoff/rna_whole_blood/cts_TWAS_latest/T_Cells_CD4_Memory_Resting_weights2//LRRK2-out.wgt.RDat	LRRK2	12	4.06e+07	4.08e+07	0.11318	rs574918	2.88	rs2708485	1.49e-01	-16.09	0.292	333	13	lasso	0.17237	2.86e-73	-0.4578	0.647091	NA	NA	NA	NA	NA
LTA4H-out.wgt.RDat	/u/home/t/tboltz/project-ophoff/rna_whole_blood/cts_TWAS_latest/T_Cells_CD4_Memory_Resting_weights2//LTA4H-out.wgt.RDat	LTA4H	12	9.64e+07	9.64e+07	0.35028	rs7953286	-3.44	rs763875	1.85e-01	-17.94	-0.145	250	52	enet	0.28340	1.99e-127	0.3883	0.697801	NA	NA	NA	NA	NA
LYZ-out.wgt.RDat	/u/home/t/tboltz/project-ophoff/rna_whole_blood/cts_TWAS_latest/T_Cells_CD4_Memory_Resting_weights2//LYZ-out.wgt.RDat	LYZ	12	6.97e+07	6.97e+07	0.39700	rs7135092	3.19	rs7308481	4.57e-01	-28.15	3.144	205	50	enet	0.58262	0.00e+00	-1.9150	0.055496	NA	NA	NA	NA	NA
MDM1-out.wgt.RDat	/u/home/t/tboltz/project-ophoff/rna_whole_blood/cts_TWAS_latest/T_Cells_CD4_Memory_Resting_weights2//MDM1-out.wgt.RDat	MDM1	12	6.87e+07	6.87e+07	0.02922	rs7307444	2.98	rs1026790	1.52e-02	-5.29	1.206	160	24	enet	0.01644	5.22e-08	-1.4377	0.150513	NA	NA	NA	NA	NA
METTL7A-out.wgt.RDat	/u/home/t/tboltz/project-ophoff/rna_whole_blood/cts_TWAS_latest/T_Cells_CD4_Memory_Resting_weights2//METTL7A-out.wgt.RDat	METTL7A	12	5.13e+07	5.13e+07	0.06302	rs7957410	2.59	rs12831858	5.04e-02	-9.41	-1.224	192	5	lasso	0.05594	1.21e-23	0.5578	0.577001	NA	NA	NA	NA	NA
MLF2-out.wgt.RDat	/u/home/t/tboltz/project-ophoff/rna_whole_blood/cts_TWAS_latest/T_Cells_CD4_Memory_Resting_weights2//MLF2-out.wgt.RDat	MLF2	12	6.86e+06	6.88e+06	0.02329	rs743600	1.86	rs25680	-4.11e-04	-3.18	-1.154	83	83	blup	0.00290	1.41e-02	0.4647	0.642153	NA	NA	NA	NA	NA
MMAB-out.wgt.RDat	/u/home/t/tboltz/project-ophoff/rna_whole_blood/cts_TWAS_latest/T_Cells_CD4_Memory_Resting_weights2//MMAB-out.wgt.RDat	MMAB	12	1.10e+08	1.10e+08	0.02311	rs12580798	-2.99	rs12817689	2.08e-02	-6.28	0.757	213	6	lasso	0.02077	1.04e-09	-0.8918	0.372493	NA	NA	NA	NA	NA
MORN3-out.wgt.RDat	/u/home/t/tboltz/project-ophoff/rna_whole_blood/cts_TWAS_latest/T_Cells_CD4_Memory_Resting_weights2//MORN3-out.wgt.RDat	MORN3	12	1.22e+08	1.22e+08	0.12267	rs2942076	-2.27	rs12320939	7.70e-02	11.60	0.317	162	4	lasso	0.10000	1.06e-41	0.5767	0.564109	NA	NA	NA	NA	NA
MPHOSPH9-out.wgt.RDat	/u/home/t/tboltz/project-ophoff/rna_whole_blood/cts_TWAS_latest/T_Cells_CD4_Memory_Resting_weights2//MPHOSPH9-out.wgt.RDat	MPHOSPH9	12	1.24e+08	1.24e+08	0.01123	rs28698461	2.42	rs940904	1.59e-02	-5.59	0.528	244	2	lasso	0.01354	7.22e-07	-0.5997	0.548727	NA	NA	NA	NA	NA
MRPL42-out.wgt.RDat	/u/home/t/tboltz/project-ophoff/rna_whole_blood/cts_TWAS_latest/T_Cells_CD4_Memory_Resting_weights2//MRPL42-out.wgt.RDat	MRPL42	12	9.39e+07	9.39e+07	0.07764	rs7315281	2.27	rs11107052	8.68e-02	12.35	1.689	154	9	lasso	0.10918	1.45e-45	1.7454	0.080917	NA	NA	NA	NA	NA
MYRFL-out.wgt.RDat	/u/home/t/tboltz/project-ophoff/rna_whole_blood/cts_TWAS_latest/T_Cells_CD4_Memory_Resting_weights2//MYRFL-out.wgt.RDat	MYRFL	12	7.02e+07	7.04e+07	0.09533	rs789336	2.32	rs1586983	8.84e-02	12.51	0.538	354	1	lasso	0.08878	5.05e-37	0.5380	0.590577	NA	NA	NA	NA	NA
NCAPD2-out.wgt.RDat	/u/home/t/tboltz/project-ophoff/rna_whole_blood/cts_TWAS_latest/T_Cells_CD4_Memory_Resting_weights2//NCAPD2-out.wgt.RDat	NCAPD2	12	6.60e+06	6.64e+06	0.02462	rs216904	2.29	rs917634	2.83e-02	-7.09	-0.160	114	114	blup	0.03028	1.89e-13	0.4971	0.619112	NA	NA	NA	NA	NA
NEDD1-out.wgt.RDat	/u/home/t/tboltz/project-ophoff/rna_whole_blood/cts_TWAS_latest/T_Cells_CD4_Memory_Resting_weights2//NEDD1-out.wgt.RDat	NEDD1	12	9.73e+07	9.73e+07	0.04065	rs1895103	-2.85	rs10860105	2.70e-02	-7.77	-0.608	274	15	enet	0.03625	8.39e-16	1.1038	0.269670	NA	NA	NA	NA	NA
NELL2-out.wgt.RDat	/u/home/t/tboltz/project-ophoff/rna_whole_blood/cts_TWAS_latest/T_Cells_CD4_Memory_Resting_weights2//NELL2-out.wgt.RDat	NELL2	12	4.49e+07	4.53e+07	0.02620	rs2408084	2.58	rs2710460	1.33e-02	5.94	2.446	246	13	enet	0.01380	5.74e-07	2.9449	0.003230	0.000	0.974	0.000	0.001	0.025
NFE2-out.wgt.RDat	/u/home/t/tboltz/project-ophoff/rna_whole_blood/cts_TWAS_latest/T_Cells_CD4_Memory_Resting_weights2//NFE2-out.wgt.RDat	NFE2	12	5.47e+07	5.47e+07	0.01752	rs884499	3.29	rs6580981	-2.60e-04	2.72	0.876	91	91	blup	0.00534	1.36e-03	0.6983	0.485000	NA	NA	NA	NA	NA
NINJ2-out.wgt.RDat	/u/home/t/tboltz/project-ophoff/rna_whole_blood/cts_TWAS_latest/T_Cells_CD4_Memory_Resting_weights2//NINJ2-out.wgt.RDat	NINJ2	12	6.73e+05	7.73e+05	0.13352	rs7955627	3.20	rs10849347	7.38e-02	11.44	1.232	130	39	enet	0.10715	1.04e-44	-0.0815	0.935074	NA	NA	NA	NA	NA
NT5DC3-out.wgt.RDat	/u/home/t/tboltz/project-ophoff/rna_whole_blood/cts_TWAS_latest/T_Cells_CD4_Memory_Resting_weights2//NT5DC3-out.wgt.RDat	NT5DC3	12	1.04e+08	1.04e+08	0.04486	rs17193036	2.40	rs10861110	4.11e-02	8.90	-1.235	244	7	lasso	0.04187	4.99e-18	-0.5799	0.562006	NA	NA	NA	NA	NA
NUDT4-out.wgt.RDat	/u/home/t/tboltz/project-ophoff/rna_whole_blood/cts_TWAS_latest/T_Cells_CD4_Memory_Resting_weights2//NUDT4-out.wgt.RDat	NUDT4	12	9.38e+07	9.38e+07	0.11549	rs7315281	2.27	rs17790482	7.28e-02	11.29	0.350	127	5	lasso	0.09857	4.25e-41	-0.2677	0.788912	NA	NA	NA	NA	NA
NUP107-out.wgt.RDat	/u/home/t/tboltz/project-ophoff/rna_whole_blood/cts_TWAS_latest/T_Cells_CD4_Memory_Resting_weights2//NUP107-out.wgt.RDat	NUP107	12	6.91e+07	6.91e+07	0.01435	rs7307444	2.98	rs10878858	7.96e-03	-4.66	-1.225	123	123	blup	0.00696	3.01e-04	2.3563	0.018460	0.303	0.694	0.000	0.000	0.003
OAS1-out.wgt.RDat	/u/home/t/tboltz/project-ophoff/rna_whole_blood/cts_TWAS_latest/T_Cells_CD4_Memory_Resting_weights2//OAS1-out.wgt.RDat	OAS1	12	1.13e+08	1.13e+08	0.06182	rs10850061	3.50	rs10774675	6.80e-02	-11.04	0.241	129	4	lasso	0.07489	2.60e-31	-0.6838	0.494095	NA	NA	NA	NA	NA
OASL-out.wgt.RDat	/u/home/t/tboltz/project-ophoff/rna_whole_blood/cts_TWAS_latest/T_Cells_CD4_Memory_Resting_weights2//OASL-out.wgt.RDat	OASL	12	1.21e+08	1.21e+08	0.14758	rs2942076	-2.27	rs2254779	4.85e-02	-9.23	0.671	263	38	enet	0.05980	3.42e-25	-0.8342	0.404180	NA	NA	NA	NA	NA
OSBPL8-out.wgt.RDat	/u/home/t/tboltz/project-ophoff/rna_whole_blood/cts_TWAS_latest/T_Cells_CD4_Memory_Resting_weights2//OSBPL8-out.wgt.RDat	OSBPL8	12	7.67e+07	7.70e+07	0.24431	rs11613568	-2.28	rs1512504	1.69e-01	17.17	-0.495	117	8	enet	0.17403	5.01e-74	-0.4639	0.642748	NA	NA	NA	NA	NA
P2RX4-out.wgt.RDat	/u/home/t/tboltz/project-ophoff/rna_whole_blood/cts_TWAS_latest/T_Cells_CD4_Memory_Resting_weights2//P2RX4-out.wgt.RDat	P2RX4	12	1.22e+08	1.22e+08	0.05724	rs2942076	-2.27	rs3794207	9.81e-03	-5.76	-0.304	245	15	enet	0.02238	2.40e-10	0.0366	0.970831	NA	NA	NA	NA	NA
P2RX7-out.wgt.RDat	/u/home/t/tboltz/project-ophoff/rna_whole_blood/cts_TWAS_latest/T_Cells_CD4_Memory_Resting_weights2//P2RX7-out.wgt.RDat	P2RX7	12	1.22e+08	1.22e+08	0.01873	rs2942076	-2.27	rs208298	6.86e-03	4.82	-0.649	268	3	lasso	0.01153	4.50e-06	-0.7144	0.474950	NA	NA	NA	NA	NA
PITPNM2-out.wgt.RDat	/u/home/t/tboltz/project-ophoff/rna_whole_blood/cts_TWAS_latest/T_Cells_CD4_Memory_Resting_weights2//PITPNM2-out.wgt.RDat	PITPNM2	12	1.23e+08	1.24e+08	0.00714	rs28698461	2.42	rs1568427	9.93e-03	4.81	0.229	217	2	lasso	0.01012	1.63e-05	0.1304	0.896268	NA	NA	NA	NA	NA
PLEKHA5-out.wgt.RDat	/u/home/t/tboltz/project-ophoff/rna_whole_blood/cts_TWAS_latest/T_Cells_CD4_Memory_Resting_weights2//PLEKHA5-out.wgt.RDat	PLEKHA5	12	1.93e+07	1.95e+07	0.08654	rs12579496	-2.89	rs10841162	4.90e-02	-9.41	1.373	258	22	enet	0.06499	2.75e-27	-0.7553	0.450056	NA	NA	NA	NA	NA
PPHLN1-out.wgt.RDat	/u/home/t/tboltz/project-ophoff/rna_whole_blood/cts_TWAS_latest/T_Cells_CD4_Memory_Resting_weights2//PPHLN1-out.wgt.RDat	PPHLN1	12	4.26e+07	4.29e+07	0.03636	rs7954834	-3.02	rs17091102	1.22e-02	5.97	0.238	179	22	enet	0.02350	8.75e-11	-0.6148	0.538689	NA	NA	NA	NA	NA
PRH1-out.wgt.RDat	/u/home/t/tboltz/project-ophoff/rna_whole_blood/cts_TWAS_latest/T_Cells_CD4_Memory_Resting_weights2//PRH1-out.wgt.RDat	PRH1	12	1.10e+07	1.13e+07	0.03254	rs10845203	-2.89	rs6488330	3.50e-02	7.93	1.715	151	151	blup	0.03542	1.79e-15	1.9860	0.047037	0.000	0.994	0.000	0.001	0.005
RAB3IP-out.wgt.RDat	/u/home/t/tboltz/project-ophoff/rna_whole_blood/cts_TWAS_latest/T_Cells_CD4_Memory_Resting_weights2//RAB3IP-out.wgt.RDat	RAB3IP	12	7.01e+07	7.02e+07	0.03846	rs7135092	3.19	rs1240259	1.98e-02	-6.11	0.305	330	11	enet	0.02495	2.36e-11	-0.9138	0.360833	NA	NA	NA	NA	NA
RAB5B-out.wgt.RDat	/u/home/t/tboltz/project-ophoff/rna_whole_blood/cts_TWAS_latest/T_Cells_CD4_Memory_Resting_weights2//RAB5B-out.wgt.RDat	RAB5B	12	5.64e+07	5.64e+07	0.02215	rs705704	-2.57	rs41392645	2.36e-02	6.85	0.975	95	4	lasso	0.02415	4.87e-11	0.8631	0.388070	NA	NA	NA	NA	NA
RAD9B-out.wgt.RDat	/u/home/t/tboltz/project-ophoff/rna_whole_blood/cts_TWAS_latest/T_Cells_CD4_Memory_Resting_weights2//RAD9B-out.wgt.RDat	RAD9B	12	1.11e+08	1.11e+08	0.01593	rs11837455	-2.37	rs28609096	1.21e-02	4.94	-1.072	115	1	lasso	0.01000	1.83e-05	-1.0720	0.283720	NA	NA	NA	NA	NA
RBMS2-out.wgt.RDat	/u/home/t/tboltz/project-ophoff/rna_whole_blood/cts_TWAS_latest/T_Cells_CD4_Memory_Resting_weights2//RBMS2-out.wgt.RDat	RBMS2	12	5.69e+07	5.70e+07	0.03234	rs703817	-5.70	rs7299115	2.00e-02	-6.10	0.985	158	4	lasso	0.01619	6.56e-08	-0.7406	0.458938	NA	NA	NA	NA	NA
RESF1-out.wgt.RDat	/u/home/t/tboltz/project-ophoff/rna_whole_blood/cts_TWAS_latest/T_Cells_CD4_Memory_Resting_weights2//RESF1-out.wgt.RDat	RESF1	12	3.21e+07	3.21e+07	0.11114	rs7314141	3.21	rs7300260	5.21e-02	9.66	-0.874	227	33	enet	0.08170	4.20e-34	0.6310	0.528035	NA	NA	NA	NA	NA
RHNO1-out.wgt.RDat	/u/home/t/tboltz/project-ophoff/rna_whole_blood/cts_TWAS_latest/T_Cells_CD4_Memory_Resting_weights2//RHNO1-out.wgt.RDat	RHNO1	12	2.99e+06	3.00e+06	0.01961	rs1860434	2.49	rs1860434	2.19e-02	-6.33	2.493	144	3	lasso	0.02435	4.07e-11	-2.4598	0.013901	0.000	0.974	0.000	0.000	0.026
RILPL2-out.wgt.RDat	/u/home/t/tboltz/project-ophoff/rna_whole_blood/cts_TWAS_latest/T_Cells_CD4_Memory_Resting_weights2//RILPL2-out.wgt.RDat	RILPL2	12	1.24e+08	1.24e+08	0.02070	rs28698461	2.42	rs2695478	9.89e-03	4.77	1.048	213	213	blup	0.01678	3.85e-08	-0.9285	0.353174	NA	NA	NA	NA	NA
RPAP3-out.wgt.RDat	/u/home/t/tboltz/project-ophoff/rna_whole_blood/cts_TWAS_latest/T_Cells_CD4_Memory_Resting_weights2//RPAP3-out.wgt.RDat	RPAP3	12	4.81e+07	4.81e+07	0.03742	rs10875700	2.93	rs739856	8.20e-03	-4.56	0.584	220	26	enet	0.01108	6.78e-06	-0.1862	0.852293	NA	NA	NA	NA	NA
RPH3A-out.wgt.RDat	/u/home/t/tboltz/project-ophoff/rna_whole_blood/cts_TWAS_latest/T_Cells_CD4_Memory_Resting_weights2//RPH3A-out.wgt.RDat	RPH3A	12	1.13e+08	1.13e+08	0.01718	rs10850061	3.50	rs886479	1.28e-02	5.33	0.301	161	1	lasso	0.01038	1.29e-05	0.3010	0.763414	NA	NA	NA	NA	NA
RPS26-out.wgt.RDat	/u/home/t/tboltz/project-ophoff/rna_whole_blood/cts_TWAS_latest/T_Cells_CD4_Memory_Resting_weights2//RPS26-out.wgt.RDat	RPS26	12	5.64e+07	5.64e+07	0.27624	rs705704	-2.57	rs1701704	1.48e-01	16.22	-2.499	95	8	lasso	0.24612	2.29e-108	-1.5857	0.112803	NA	NA	NA	NA	NA
SCN8A-out.wgt.RDat	/u/home/t/tboltz/project-ophoff/rna_whole_blood/cts_TWAS_latest/T_Cells_CD4_Memory_Resting_weights2//SCN8A-out.wgt.RDat	SCN8A	12	5.20e+07	5.22e+07	0.01814	rs17125906	-2.69	rs12369744	1.18e-02	-4.90	0.035	184	2	lasso	0.01079	8.89e-06	-0.1854	0.852925	NA	NA	NA	NA	NA
SELPLG-out.wgt.RDat	/u/home/t/tboltz/project-ophoff/rna_whole_blood/cts_TWAS_latest/T_Cells_CD4_Memory_Resting_weights2//SELPLG-out.wgt.RDat	SELPLG	12	1.09e+08	1.09e+08	0.07065	rs7952818	2.80	rs17040818	2.73e-02	7.00	2.662	162	5	lasso	0.03524	2.10e-15	2.0210	0.043281	0.000	0.958	0.000	0.001	0.041
SENP1-out.wgt.RDat	/u/home/t/tboltz/project-ophoff/rna_whole_blood/cts_TWAS_latest/T_Cells_CD4_Memory_Resting_weights2//SENP1-out.wgt.RDat	SENP1	12	4.84e+07	4.85e+07	0.01651	rs11836243	2.99	rs4760707	7.88e-03	-5.28	-1.561	235	13	enet	0.01425	3.81e-07	-0.1698	0.865204	NA	NA	NA	NA	NA
SH2B3-out.wgt.RDat	/u/home/t/tboltz/project-ophoff/rna_whole_blood/cts_TWAS_latest/T_Cells_CD4_Memory_Resting_weights2//SH2B3-out.wgt.RDat	SH2B3	12	1.12e+08	1.12e+08	0.01147	rs3184504	-3.48	rs1029388	6.06e-03	-4.48	2.500	143	3	lasso	0.00548	1.20e-03	-2.6849	0.007256	0.327	0.642	0.001	0.002	0.027
SLC48A1-out.wgt.RDat	/u/home/t/tboltz/project-ophoff/rna_whole_blood/cts_TWAS_latest/T_Cells_CD4_Memory_Resting_weights2//SLC48A1-out.wgt.RDat	SLC48A1	12	4.81e+07	4.82e+07	0.13228	rs10875700	2.93	rs7135791	3.68e-02	8.19	-2.011	226	3	lasso	0.05422	5.93e-23	-2.1934	0.028276	0.000	0.990	0.000	0.001	0.009
SMIM10L1-out.wgt.RDat	/u/home/t/tboltz/project-ophoff/rna_whole_blood/cts_TWAS_latest/T_Cells_CD4_Memory_Resting_weights2//SMIM10L1-out.wgt.RDat	SMIM10L1	12	1.13e+07	1.13e+07	0.03832	rs10845203	-2.89	rs7132674	3.84e-02	8.40	1.863	140	11	enet	0.03848	1.09e-16	1.3544	0.175601	NA	NA	NA	NA	NA
SOAT2-out.wgt.RDat	/u/home/t/tboltz/project-ophoff/rna_whole_blood/cts_TWAS_latest/T_Cells_CD4_Memory_Resting_weights2//SOAT2-out.wgt.RDat	SOAT2	12	5.35e+07	5.35e+07	0.03343	rs727266	2.72	rs7308390	1.36e-02	-5.07	0.048	278	5	lasso	0.00848	7.38e-05	-0.1925	0.847362	NA	NA	NA	NA	NA
SOCS2-out.wgt.RDat	/u/home/t/tboltz/project-ophoff/rna_whole_blood/cts_TWAS_latest/T_Cells_CD4_Memory_Resting_weights2//SOCS2-out.wgt.RDat	SOCS2	12	9.40e+07	9.40e+07	0.01240	rs6538408	2.18	rs9308296	1.71e-02	5.82	0.424	163	4	lasso	0.01484	2.22e-07	0.4228	0.672427	NA	NA	NA	NA	NA
SP1-out.wgt.RDat	/u/home/t/tboltz/project-ophoff/rna_whole_blood/cts_TWAS_latest/T_Cells_CD4_Memory_Resting_weights2//SP1-out.wgt.RDat	SP1	12	5.38e+07	5.38e+07	0.02914	rs1976935	2.86	rs7315782	2.49e-02	7.01	-0.471	181	4	lasso	0.02395	5.81e-11	-0.5839	0.559259	NA	NA	NA	NA	NA
SPRYD4-out.wgt.RDat	/u/home/t/tboltz/project-ophoff/rna_whole_blood/cts_TWAS_latest/T_Cells_CD4_Memory_Resting_weights2//SPRYD4-out.wgt.RDat	SPRYD4	12	5.69e+07	5.69e+07	0.02544	rs10876941	-4.36	rs7302925	1.72e-02	5.60	0.192	131	5	lasso	0.01503	1.87e-07	0.7517	0.452259	NA	NA	NA	NA	NA
SPX-out.wgt.RDat	/u/home/t/tboltz/project-ophoff/rna_whole_blood/cts_TWAS_latest/T_Cells_CD4_Memory_Resting_weights2//SPX-out.wgt.RDat	SPX	12	2.17e+07	2.17e+07	0.13345	rs3765093	3.32	rs3765093	5.77e-02	10.28	3.321	300	5	lasso	0.07107	9.39e-30	3.7082	0.000209	0.000	0.766	0.000	0.002	0.232
ST8SIA1-out.wgt.RDat	/u/home/t/tboltz/project-ophoff/rna_whole_blood/cts_TWAS_latest/T_Cells_CD4_Memory_Resting_weights2//ST8SIA1-out.wgt.RDat	ST8SIA1	12	2.22e+07	2.26e+07	0.22289	rs2277405	-2.84	rs7968922	2.01e-01	18.88	0.657	180	14	enet	0.20915	2.28e-90	0.5781	0.563177	NA	NA	NA	NA	NA
STAT6-out.wgt.RDat	/u/home/t/tboltz/project-ophoff/rna_whole_blood/cts_TWAS_latest/T_Cells_CD4_Memory_Resting_weights2//STAT6-out.wgt.RDat	STAT6	12	5.75e+07	5.75e+07	0.08338	rs11172113	-10.20	rs324015	3.48e-02	-7.84	4.073	143	7	lasso	0.05369	9.71e-23	-2.2184	0.026528	0.000	0.000	0.000	1.000	0.000
STX2-out.wgt.RDat	/u/home/t/tboltz/project-ophoff/rna_whole_blood/cts_TWAS_latest/T_Cells_CD4_Memory_Resting_weights2//STX2-out.wgt.RDat	STX2	12	1.31e+08	1.31e+08	0.10027	rs4759855	2.90	rs1106369	1.75e-01	-17.56	0.186	181	3	lasso	0.17292	1.60e-73	-0.1983	0.842848	NA	NA	NA	NA	NA
TAFA2-out.wgt.RDat	/u/home/t/tboltz/project-ophoff/rna_whole_blood/cts_TWAS_latest/T_Cells_CD4_Memory_Resting_weights2//TAFA2-out.wgt.RDat	TAFA2	12	6.21e+07	6.27e+07	0.19996	rs6581427	2.04	rs12310651	3.47e-02	9.18	-0.825	240	36	enet	0.14792	2.60e-62	-0.3756	0.707247	NA	NA	NA	NA	NA
TAPBPL-out.wgt.RDat	/u/home/t/tboltz/project-ophoff/rna_whole_blood/cts_TWAS_latest/T_Cells_CD4_Memory_Resting_weights2//TAPBPL-out.wgt.RDat	TAPBPL	12	6.56e+06	6.58e+06	0.03128	rs216904	2.29	rs2532497	3.43e-02	7.89	-0.054	126	5	lasso	0.03257	2.37e-14	0.0705	0.943824	NA	NA	NA	NA	NA
TAS2R10-out.wgt.RDat	/u/home/t/tboltz/project-ophoff/rna_whole_blood/cts_TWAS_latest/T_Cells_CD4_Memory_Resting_weights2//TAS2R10-out.wgt.RDat	TAS2R10	12	1.10e+07	1.10e+07	0.03088	rs10845203	-2.89	rs7310849	2.58e-02	-6.95	-0.502	152	3	lasso	0.02785	1.71e-12	1.1058	0.268825	NA	NA	NA	NA	NA
TAS2R13-out.wgt.RDat	/u/home/t/tboltz/project-ophoff/rna_whole_blood/cts_TWAS_latest/T_Cells_CD4_Memory_Resting_weights2//TAS2R13-out.wgt.RDat	TAS2R13	12	1.11e+07	1.11e+07	0.08463	rs10845203	-2.89	rs7310849	1.26e-01	-15.28	-0.502	133	19	enet	0.16543	3.98e-70	1.5180	0.129021	NA	NA	NA	NA	NA
TAS2R14-out.wgt.RDat	/u/home/t/tboltz/project-ophoff/rna_whole_blood/cts_TWAS_latest/T_Cells_CD4_Memory_Resting_weights2//TAS2R14-out.wgt.RDat	TAS2R14	12	1.11e+07	1.13e+07	0.11079	rs10845203	-2.89	rs7310849	1.71e-01	-18.34	-0.502	163	38	enet	0.25222	2.02e-111	1.2977	0.194375	NA	NA	NA	NA	NA
TAS2R19-out.wgt.RDat	/u/home/t/tboltz/project-ophoff/rna_whole_blood/cts_TWAS_latest/T_Cells_CD4_Memory_Resting_weights2//TAS2R19-out.wgt.RDat	TAS2R19	12	1.12e+07	1.12e+07	0.04830	rs10845203	-2.89	rs7132674	5.06e-02	9.92	1.863	137	17	enet	0.06093	1.19e-25	1.3228	0.185897	NA	NA	NA	NA	NA
TAS2R20-out.wgt.RDat	/u/home/t/tboltz/project-ophoff/rna_whole_blood/cts_TWAS_latest/T_Cells_CD4_Memory_Resting_weights2//TAS2R20-out.wgt.RDat	TAS2R20	12	1.11e+07	1.12e+07	0.10367	rs10845203	-2.89	rs10772413	1.70e-01	-17.35	-0.048	136	8	lasso	0.20108	1.50e-86	0.8411	0.400318	NA	NA	NA	NA	NA
TAS2R30-out.wgt.RDat	/u/home/t/tboltz/project-ophoff/rna_whole_blood/cts_TWAS_latest/T_Cells_CD4_Memory_Resting_weights2//TAS2R30-out.wgt.RDat	TAS2R30	12	1.13e+07	1.13e+07	0.08820	rs10845203	-2.89	rs1551191	6.84e-02	11.14	0.370	135	5	lasso	0.06986	2.92e-29	0.7057	0.480404	NA	NA	NA	NA	NA
TAS2R31-out.wgt.RDat	/u/home/t/tboltz/project-ophoff/rna_whole_blood/cts_TWAS_latest/T_Cells_CD4_Memory_Resting_weights2//TAS2R31-out.wgt.RDat	TAS2R31	12	1.12e+07	1.12e+07	0.03276	rs10845203	-2.89	rs6488331	3.46e-02	8.95	2.709	135	9	enet	0.05701	4.52e-24	2.5622	0.010400	0.000	0.959	0.000	0.001	0.041
TAS2R43-out.wgt.RDat	/u/home/t/tboltz/project-ophoff/rna_whole_blood/cts_TWAS_latest/T_Cells_CD4_Memory_Resting_weights2//TAS2R43-out.wgt.RDat	TAS2R43	12	1.12e+07	1.12e+07	0.32583	rs10845203	-2.89	rs1376250	4.88e-01	-29.07	-1.544	128	2	lasso	0.48948	8.83e-255	1.4451	0.148433	NA	NA	NA	NA	NA
TAS2R46-out.wgt.RDat	/u/home/t/tboltz/project-ophoff/rna_whole_blood/cts_TWAS_latest/T_Cells_CD4_Memory_Resting_weights2//TAS2R46-out.wgt.RDat	TAS2R46	12	1.12e+07	1.12e+07	0.07608	rs10845203	-2.89	rs4763602	6.87e-02	-12.05	1.065	128	4	lasso	0.11649	1.14e-48	0.1621	0.871201	NA	NA	NA	NA	NA
TAS2R50-out.wgt.RDat	/u/home/t/tboltz/project-ophoff/rna_whole_blood/cts_TWAS_latest/T_Cells_CD4_Memory_Resting_weights2//TAS2R50-out.wgt.RDat	TAS2R50	12	1.11e+07	1.11e+07	0.07597	rs10845203	-2.89	rs7310849	1.17e-01	-14.42	-0.502	134	5	lasso	0.12736	2.46e-53	0.9118	0.361871	NA	NA	NA	NA	NA
TBC1D30-out.wgt.RDat	/u/home/t/tboltz/project-ophoff/rna_whole_blood/cts_TWAS_latest/T_Cells_CD4_Memory_Resting_weights2//TBC1D30-out.wgt.RDat	TBC1D30	12	6.52e+07	6.53e+07	0.01966	rs10784447	-2.33	rs1147095	1.82e-02	-5.75	1.650	130	2	lasso	0.01648	5.01e-08	-1.7042	0.088335	NA	NA	NA	NA	NA
TCP11L2-out.wgt.RDat	/u/home/t/tboltz/project-ophoff/rna_whole_blood/cts_TWAS_latest/T_Cells_CD4_Memory_Resting_weights2//TCP11L2-out.wgt.RDat	TCP11L2	12	1.07e+08	1.07e+08	0.03386	rs1862028	2.26	rs1532587	3.28e-02	7.80	-1.632	109	1	lasso	0.03137	7.05e-14	-1.6320	0.102679	NA	NA	NA	NA	NA
TESC-out.wgt.RDat	/u/home/t/tboltz/project-ophoff/rna_whole_blood/cts_TWAS_latest/T_Cells_CD4_Memory_Resting_weights2//TESC-out.wgt.RDat	TESC	12	1.17e+08	1.18e+08	0.03998	NA	NA	NA	NA	NA	NA	169	0	lasso	0.02703	3.58e-12	NA	NA	NA	NA	NA	NA	NA
TESPA1-out.wgt.RDat	/u/home/t/tboltz/project-ophoff/rna_whole_blood/cts_TWAS_latest/T_Cells_CD4_Memory_Resting_weights2//TESPA1-out.wgt.RDat	TESPA1	12	5.53e+07	5.54e+07	0.02602	rs884499	3.29	rs997173	1.14e-02	5.59	0.315	191	6	lasso	0.01524	1.55e-07	0.7053	0.480646	NA	NA	NA	NA	NA
TFCP2-out.wgt.RDat	/u/home/t/tboltz/project-ophoff/rna_whole_blood/cts_TWAS_latest/T_Cells_CD4_Memory_Resting_weights2//TFCP2-out.wgt.RDat	TFCP2	12	5.15e+07	5.16e+07	0.01211	rs17125906	-2.69	rs1056897	1.44e-02	5.22	-0.234	215	2	lasso	0.01209	2.72e-06	-0.5139	0.607346	NA	NA	NA	NA	NA
TMBIM4-out.wgt.RDat	/u/home/t/tboltz/project-ophoff/rna_whole_blood/cts_TWAS_latest/T_Cells_CD4_Memory_Resting_weights2//TMBIM4-out.wgt.RDat	TMBIM4	12	6.65e+07	6.66e+07	0.04696	rs968697	-2.36	rs12832926	4.86e-02	-9.40	1.728	187	4	lasso	0.05455	4.39e-23	-1.9098	0.056161	NA	NA	NA	NA	NA
TMCC3-out.wgt.RDat	/u/home/t/tboltz/project-ophoff/rna_whole_blood/cts_TWAS_latest/T_Cells_CD4_Memory_Resting_weights2//TMCC3-out.wgt.RDat	TMCC3	12	9.50e+07	9.50e+07	0.04909	rs3747553	2.33	rs2366632	2.60e-02	-6.96	1.739	257	4	lasso	0.02848	9.70e-13	-1.5451	0.122333	NA	NA	NA	NA	NA
TMEM106C-out.wgt.RDat	/u/home/t/tboltz/project-ophoff/rna_whole_blood/cts_TWAS_latest/T_Cells_CD4_Memory_Resting_weights2//TMEM106C-out.wgt.RDat	TMEM106C	12	4.84e+07	4.84e+07	0.01627	rs11836243	2.99	rs4760670	6.17e-03	-5.06	-0.441	218	218	blup	0.00378	6.03e-03	-0.6885	0.491142	NA	NA	NA	NA	NA
TMEM116-out.wgt.RDat	/u/home/t/tboltz/project-ophoff/rna_whole_blood/cts_TWAS_latest/T_Cells_CD4_Memory_Resting_weights2//TMEM116-out.wgt.RDat	TMEM116	12	1.12e+08	1.12e+08	0.00987	rs3184504	-3.48	rs666951	1.60e-02	-5.79	2.349	141	141	blup	0.01459	2.78e-07	-2.4171	0.015645	0.000	0.958	0.000	0.006	0.036
TMPO-out.wgt.RDat	/u/home/t/tboltz/project-ophoff/rna_whole_blood/cts_TWAS_latest/T_Cells_CD4_Memory_Resting_weights2//TMPO-out.wgt.RDat	TMPO	12	9.89e+07	9.89e+07	0.01145	rs10777902	3.68	rs7955167	2.84e-03	4.28	0.565	124	3	lasso	0.00799	1.15e-04	0.7278	0.466756	NA	NA	NA	NA	NA
TMTC1-out.wgt.RDat	/u/home/t/tboltz/project-ophoff/rna_whole_blood/cts_TWAS_latest/T_Cells_CD4_Memory_Resting_weights2//TMTC1-out.wgt.RDat	TMTC1	12	2.97e+07	2.99e+07	0.37231	rs2700045	2.50	rs302335	1.96e-01	18.43	0.742	338	60	enet	0.28104	3.42e-126	1.0026	0.316040	NA	NA	NA	NA	NA
TUBA1A-out.wgt.RDat	/u/home/t/tboltz/project-ophoff/rna_whole_blood/cts_TWAS_latest/T_Cells_CD4_Memory_Resting_weights2//TUBA1A-out.wgt.RDat	TUBA1A	12	4.96e+07	4.96e+07	0.07199	rs11168790	2.73	rs10875912	3.05e-02	-7.74	-1.131	126	6	lasso	0.03650	6.67e-16	1.6479	0.099380	NA	NA	NA	NA	NA
TXNRD1-out.wgt.RDat	/u/home/t/tboltz/project-ophoff/rna_whole_blood/cts_TWAS_latest/T_Cells_CD4_Memory_Resting_weights2//TXNRD1-out.wgt.RDat	TXNRD1	12	1.05e+08	1.05e+08	0.03914	rs7960741	-2.43	rs7977553	2.66e-02	7.56	0.514	379	4	lasso	0.02946	3.98e-13	0.4491	0.653366	NA	NA	NA	NA	NA
UBE3B-out.wgt.RDat	/u/home/t/tboltz/project-ophoff/rna_whole_blood/cts_TWAS_latest/T_Cells_CD4_Memory_Resting_weights2//UBE3B-out.wgt.RDat	UBE3B	12	1.10e+08	1.10e+08	0.08226	rs12580798	-2.99	rs2241209	4.66e-02	9.11	0.146	209	5	lasso	0.04774	2.32e-20	0.4646	0.642188	NA	NA	NA	NA	NA
UHRF1BP1L-out.wgt.RDat	/u/home/t/tboltz/project-ophoff/rna_whole_blood/cts_TWAS_latest/T_Cells_CD4_Memory_Resting_weights2//UHRF1BP1L-out.wgt.RDat	UHRF1BP1L	12	1.00e+08	1.01e+08	0.05288	rs1352447	3.37	rs12370791	5.08e-02	-9.65	1.143	152	152	blup	0.05592	1.24e-23	-0.8686	0.385081	NA	NA	NA	NA	NA
UNC119B-out.wgt.RDat	/u/home/t/tboltz/project-ophoff/rna_whole_blood/cts_TWAS_latest/T_Cells_CD4_Memory_Resting_weights2//UNC119B-out.wgt.RDat	UNC119B	12	1.21e+08	1.21e+08	0.03795	rs7027	2.54	rs3829290	1.11e-02	-5.89	0.428	255	255	blup	0.02302	1.36e-10	0.9508	0.341681	NA	NA	NA	NA	NA
UNG-out.wgt.RDat	/u/home/t/tboltz/project-ophoff/rna_whole_blood/cts_TWAS_latest/T_Cells_CD4_Memory_Resting_weights2//UNG-out.wgt.RDat	UNG	12	1.10e+08	1.10e+08	0.04995	rs12580798	-2.99	rs34263	3.27e-02	-7.74	-1.795	185	4	lasso	0.03403	6.26e-15	2.1403	0.032328	0.000	0.993	0.000	0.001	0.006
USP15-out.wgt.RDat	/u/home/t/tboltz/project-ophoff/rna_whole_blood/cts_TWAS_latest/T_Cells_CD4_Memory_Resting_weights2//USP15-out.wgt.RDat	USP15	12	6.27e+07	6.28e+07	0.07952	rs11174561	-1.91	rs1245653	2.23e-02	-6.60	-0.338	163	24	enet	0.06239	3.10e-26	0.0939	0.925206	NA	NA	NA	NA	NA
USP44-out.wgt.RDat	/u/home/t/tboltz/project-ophoff/rna_whole_blood/cts_TWAS_latest/T_Cells_CD4_Memory_Resting_weights2//USP44-out.wgt.RDat	USP44	12	9.59e+07	9.59e+07	0.04051	rs4762452	1.90	rs7304754	1.94e-02	-6.36	0.627	304	3	lasso	0.01771	1.65e-08	-0.2595	0.795280	NA	NA	NA	NA	NA
VAMP1-out.wgt.RDat	/u/home/t/tboltz/project-ophoff/rna_whole_blood/cts_TWAS_latest/T_Cells_CD4_Memory_Resting_weights2//VAMP1-out.wgt.RDat	VAMP1	12	6.57e+06	6.58e+06	0.03222	rs216904	2.29	rs2109427	5.07e-02	9.97	-0.466	120	15	enet	0.05359	1.07e-22	-0.4077	0.683478	NA	NA	NA	NA	NA
VPS33A-out.wgt.RDat	/u/home/t/tboltz/project-ophoff/rna_whole_blood/cts_TWAS_latest/T_Cells_CD4_Memory_Resting_weights2//VPS33A-out.wgt.RDat	VPS33A	12	1.23e+08	1.23e+08	0.01517	rs10773230	2.31	rs2089887	9.67e-03	4.76	1.972	125	2	lasso	0.00690	3.19e-04	1.9719	0.048616	0.201	0.791	0.000	0.000	0.007
VPS37B-out.wgt.RDat	/u/home/t/tboltz/project-ophoff/rna_whole_blood/cts_TWAS_latest/T_Cells_CD4_Memory_Resting_weights2//VPS37B-out.wgt.RDat	VPS37B	12	1.23e+08	1.23e+08	0.01507	rs11057278	2.37	rs6489245	6.53e-03	4.91	-0.618	199	199	blup	0.01214	2.59e-06	0.7210	0.470896	NA	NA	NA	NA	NA
WNT5B-out.wgt.RDat	/u/home/t/tboltz/project-ophoff/rna_whole_blood/cts_TWAS_latest/T_Cells_CD4_Memory_Resting_weights2//WNT5B-out.wgt.RDat	WNT5B	12	1.64e+06	1.76e+06	0.09247	rs2238022	-2.23	rs4765829	5.85e-02	10.22	1.074	137	3	lasso	0.05843	1.22e-24	1.1070	0.268283	NA	NA	NA	NA	NA
YAF2-out.wgt.RDat	/u/home/t/tboltz/project-ophoff/rna_whole_blood/cts_TWAS_latest/T_Cells_CD4_Memory_Resting_weights2//YAF2-out.wgt.RDat	YAF2	12	4.26e+07	4.26e+07	0.01363	rs4768363	-3.76	rs1669892	1.63e-02	-5.61	0.548	159	1	lasso	0.01372	6.17e-07	-0.5480	0.583692	NA	NA	NA	NA	NA
YBX3-out.wgt.RDat	/u/home/t/tboltz/project-ophoff/rna_whole_blood/cts_TWAS_latest/T_Cells_CD4_Memory_Resting_weights2//YBX3-out.wgt.RDat	YBX3	12	1.09e+07	1.09e+07	0.10000	rs10845203	-2.89	rs7963875	1.50e-02	6.79	1.582	176	37	enet	0.03844	1.13e-16	2.1679	0.030163	0.000	0.993	0.000	0.001	0.006
YEATS4-out.wgt.RDat	/u/home/t/tboltz/project-ophoff/rna_whole_blood/cts_TWAS_latest/T_Cells_CD4_Memory_Resting_weights2//YEATS4-out.wgt.RDat	YEATS4	12	6.98e+07	6.98e+07	0.11847	rs7135092	3.19	rs2617834	1.18e-01	-14.45	0.915	211	7	lasso	0.13816	5.05e-58	-0.8207	0.411809	NA	NA	NA	NA	NA
ZDHHC17-out.wgt.RDat	/u/home/t/tboltz/project-ophoff/rna_whole_blood/cts_TWAS_latest/T_Cells_CD4_Memory_Resting_weights2//ZDHHC17-out.wgt.RDat	ZDHHC17	12	7.72e+07	7.72e+07	0.12034	rs7313980	2.91	rs1512504	5.47e-02	9.82	-0.495	169	20	enet	0.05954	4.34e-25	0.1622	0.871170	NA	NA	NA	NA	NA
ZNF605-out.wgt.RDat	/u/home/t/tboltz/project-ophoff/rna_whole_blood/cts_TWAS_latest/T_Cells_CD4_Memory_Resting_weights2//ZNF605-out.wgt.RDat	ZNF605	12	1.33e+08	1.34e+08	0.04025	rs5744873	-2.72	rs11147281	3.78e-02	8.36	-0.009	85	17	enet	0.04911	6.56e-21	-0.0840	0.933096	NA	NA	NA	NA	NA
ZNF641-out.wgt.RDat	/u/home/t/tboltz/project-ophoff/rna_whole_blood/cts_TWAS_latest/T_Cells_CD4_Memory_Resting_weights2//ZNF641-out.wgt.RDat	ZNF641	12	4.87e+07	4.87e+07	0.28807	rs11836243	2.99	rs2634663	3.84e-01	-25.78	-0.649	216	5	lasso	0.38849	5.26e-187	0.8043	0.421215	NA	NA	NA	NA	NA
ZNF740-out.wgt.RDat	/u/home/t/tboltz/project-ophoff/rna_whole_blood/cts_TWAS_latest/T_Cells_CD4_Memory_Resting_weights2//ZNF740-out.wgt.RDat	ZNF740	12	5.36e+07	5.36e+07	0.04464	rs727266	2.72	rs2272306	1.52e-02	5.62	-0.255	257	14	enet	0.01633	5.75e-08	0.2165	0.828631	NA	NA	NA	NA	NA
ZNF84-out.wgt.RDat	/u/home/t/tboltz/project-ophoff/rna_whole_blood/cts_TWAS_latest/T_Cells_CD4_Memory_Resting_weights2//ZNF84-out.wgt.RDat	ZNF84	12	1.34e+08	1.34e+08	0.01101	rs5744873	-2.72	rs7298102	1.20e-03	-4.13	0.095	79	79	blup	0.00518	1.59e-03	-0.3198	0.749119	NA	NA	NA	NA	NA
PANEL	FILE	ID	CHR	P0	P1	HSQ	BEST.GWAS.ID	BEST.GWAS.Z	EQTL.ID	EQTL.R2	EQTL.Z	EQTL.GWAS.Z	NSNP	NWGT	MODEL	MODELCV.R2	MODELCV.PV	TWAS.Z	TWAS.P	COLOC.PP0	COLOC.PP1	COLOC.PP2	COLOC.PP3	COLOC.PP4
ABCC4-out.wgt.RDat	/u/home/t/tboltz/project-ophoff/rna_whole_blood/cts_TWAS_latest/T_Cells_CD4_Memory_Resting_weights2//ABCC4-out.wgt.RDat	ABCC4	13	95672090	95953729	0.0528	rs1678386	-3.08	rs1678386	0.00731	-5.27	-3.082	374	374	blup	0.021195	7.05e-10	1.31844	0.18736	NA	NA	NA	NA	NA
AKAP11-out.wgt.RDat	/u/home/t/tboltz/project-ophoff/rna_whole_blood/cts_TWAS_latest/T_Cells_CD4_Memory_Resting_weights2//AKAP11-out.wgt.RDat	AKAP11	13	42846289	42897397	0.0447	rs12585865	3.00	rs7994365	0.02907	7.37	-0.104	255	32	enet	0.031291	7.55e-14	0.67587	0.49912	NA	NA	NA	NA	NA
ALOX5AP-out.wgt.RDat	/u/home/t/tboltz/project-ophoff/rna_whole_blood/cts_TWAS_latest/T_Cells_CD4_Memory_Resting_weights2//ALOX5AP-out.wgt.RDat	ALOX5AP	13	31287616	31338563	0.0191	rs202095	-3.48	rs11841107	0.01165	-4.66	-0.689	158	4	lasso	0.013731	6.09e-07	0.34907	0.72704	NA	NA	NA	NA	NA
ARL11-out.wgt.RDat	/u/home/t/tboltz/project-ophoff/rna_whole_blood/cts_TWAS_latest/T_Cells_CD4_Memory_Resting_weights2//ARL11-out.wgt.RDat	ARL11	13	50202644	50208008	0.0163	rs7996852	-3.50	rs7324024	0.00705	5.00	-2.251	215	10	enet	0.008131	1.02e-04	-0.45466	0.64936	NA	NA	NA	NA	NA
ATP7B-out.wgt.RDat	/u/home/t/tboltz/project-ophoff/rna_whole_blood/cts_TWAS_latest/T_Cells_CD4_Memory_Resting_weights2//ATP7B-out.wgt.RDat	ATP7B	13	52504573	52586261	0.0244	rs878936	1.78	rs3742290	0.01213	-5.09	-0.057	154	2	lasso	0.009572	2.71e-05	0.13141	0.89545	NA	NA	NA	NA	NA
BORA-out.wgt.RDat	/u/home/t/tboltz/project-ophoff/rna_whole_blood/cts_TWAS_latest/T_Cells_CD4_Memory_Resting_weights2//BORA-out.wgt.RDat	BORA	13	73301888	73330336	0.0308	rs875589	-3.33	rs17260329	0.00143	-3.88	-1.245	142	22	enet	0.008061	1.09e-04	1.33965	0.18036	NA	NA	NA	NA	NA
CKAP2-out.wgt.RDat	/u/home/t/tboltz/project-ophoff/rna_whole_blood/cts_TWAS_latest/T_Cells_CD4_Memory_Resting_weights2//CKAP2-out.wgt.RDat	CKAP2	13	53029565	53050763	0.1157	rs7992163	1.63	rs9526951	0.07128	-11.27	-0.425	139	28	enet	0.089324	3.00e-37	0.03769	0.96994	NA	NA	NA	NA	NA
COMMD6-out.wgt.RDat	/u/home/t/tboltz/project-ophoff/rna_whole_blood/cts_TWAS_latest/T_Cells_CD4_Memory_Resting_weights2//COMMD6-out.wgt.RDat	COMMD6	13	76099356	76123575	0.0267	rs17064475	2.86	rs9318351	0.01660	-5.56	-1.098	238	3	lasso	0.013058	1.12e-06	0.94871	0.34277	NA	NA	NA	NA	NA
CRYL1-out.wgt.RDat	/u/home/t/tboltz/project-ophoff/rna_whole_blood/cts_TWAS_latest/T_Cells_CD4_Memory_Resting_weights2//CRYL1-out.wgt.RDat	CRYL1	13	20977806	21100012	0.0350	rs9506528	2.97	rs9552200	0.01992	-6.07	-0.092	177	5	lasso	0.016565	4.66e-08	-0.00475	0.99621	NA	NA	NA	NA	NA
CYSLTR2-out.wgt.RDat	/u/home/t/tboltz/project-ophoff/rna_whole_blood/cts_TWAS_latest/T_Cells_CD4_Memory_Resting_weights2//CYSLTR2-out.wgt.RDat	CYSLTR2	13	49227848	49285362	0.0136	rs9568126	2.27	rs9595945	0.01266	-5.12	0.601	125	3	lasso	0.009495	2.90e-05	-0.44013	0.65985	NA	NA	NA	NA	NA
DCT-out.wgt.RDat	/u/home/t/tboltz/project-ophoff/rna_whole_blood/cts_TWAS_latest/T_Cells_CD4_Memory_Resting_weights2//DCT-out.wgt.RDat	DCT	13	95089066	95131936	0.0186	rs11842088	2.72	rs7337026	0.01166	5.55	0.443	159	159	blup	0.009251	3.63e-05	-0.45287	0.65064	NA	NA	NA	NA	NA
DNAJC15-out.wgt.RDat	/u/home/t/tboltz/project-ophoff/rna_whole_blood/cts_TWAS_latest/T_Cells_CD4_Memory_Resting_weights2//DNAJC15-out.wgt.RDat	DNAJC15	13	43597340	43688349	0.2139	rs7334517	3.45	rs17553284	0.21376	-19.26	-0.833	248	2	lasso	0.212222	7.84e-92	0.83345	0.40459	NA	NA	NA	NA	NA
EBPL-out.wgt.RDat	/u/home/t/tboltz/project-ophoff/rna_whole_blood/cts_TWAS_latest/T_Cells_CD4_Memory_Resting_weights2//EBPL-out.wgt.RDat	EBPL	13	50234811	50265622	0.1286	rs7996852	-3.50	rs3809325	0.07166	11.61	-0.728	225	9	lasso	0.105718	4.21e-44	-0.44604	0.65557	NA	NA	NA	NA	NA
EEF1AKMT1-out.wgt.RDat	/u/home/t/tboltz/project-ophoff/rna_whole_blood/cts_TWAS_latest/T_Cells_CD4_Memory_Resting_weights2//EEF1AKMT1-out.wgt.RDat	EEF1AKMT1	13	21302871	21348100	0.0187	rs9506528	2.97	rs9579960	0.01168	5.54	1.318	191	6	lasso	0.012573	1.74e-06	1.67292	0.09434	NA	NA	NA	NA	NA
ELF1-out.wgt.RDat	/u/home/t/tboltz/project-ophoff/rna_whole_blood/cts_TWAS_latest/T_Cells_CD4_Memory_Resting_weights2//ELF1-out.wgt.RDat	ELF1	13	41506061	41635576	0.0210	rs423205	-2.76	rs1536807	0.01582	-5.38	-1.293	95	3	lasso	0.009901	2.00e-05	1.20265	0.22911	NA	NA	NA	NA	NA
EPSTI1-out.wgt.RDat	/u/home/t/tboltz/project-ophoff/rna_whole_blood/cts_TWAS_latest/T_Cells_CD4_Memory_Resting_weights2//EPSTI1-out.wgt.RDat	EPSTI1	13	43460525	43566385	0.1786	rs7334517	3.45	rs9533339	0.11321	-14.12	-1.741	245	8	lasso	0.115474	3.09e-48	1.74712	0.08062	NA	NA	NA	NA	NA
FBXL3-out.wgt.RDat	/u/home/t/tboltz/project-ophoff/rna_whole_blood/cts_TWAS_latest/T_Cells_CD4_Memory_Resting_weights2//FBXL3-out.wgt.RDat	FBXL3	13	77566734	77601330	0.0110	rs9600840	3.43	rs9573972	0.00262	4.60	0.794	186	2	lasso	0.005146	1.64e-03	0.89867	0.36883	NA	NA	NA	NA	NA
FNDC3A-out.wgt.RDat	/u/home/t/tboltz/project-ophoff/rna_whole_blood/cts_TWAS_latest/T_Cells_CD4_Memory_Resting_weights2//FNDC3A-out.wgt.RDat	FNDC3A	13	49550049	49783915	0.0343	rs7996852	-3.50	rs7986805	0.01057	5.15	0.205	224	4	lasso	0.023561	8.29e-11	0.01882	0.98498	NA	NA	NA	NA	NA
GJB6-out.wgt.RDat	/u/home/t/tboltz/project-ophoff/rna_whole_blood/cts_TWAS_latest/T_Cells_CD4_Memory_Resting_weights2//GJB6-out.wgt.RDat	GJB6	13	20796102	20806504	0.0817	rs9506528	2.97	rs9285125	0.06383	10.81	-0.162	155	17	enet	0.068591	9.56e-29	0.21381	0.83070	NA	NA	NA	NA	NA
GPR180-out.wgt.RDat	/u/home/t/tboltz/project-ophoff/rna_whole_blood/cts_TWAS_latest/T_Cells_CD4_Memory_Resting_weights2//GPR180-out.wgt.RDat	GPR180	13	95254112	95286915	0.2136	rs11842088	2.72	rs9556402	0.24973	-20.82	-1.669	228	7	lasso	0.253294	5.81e-112	1.68727	0.09155	NA	NA	NA	NA	NA
GTF2F2-out.wgt.RDat	/u/home/t/tboltz/project-ophoff/rna_whole_blood/cts_TWAS_latest/T_Cells_CD4_Memory_Resting_weights2//GTF2F2-out.wgt.RDat	GTF2F2	13	45694646	45859028	0.0307	rs4942416	-2.27	rs11618944	0.02225	6.52	1.411	152	152	blup	0.021260	6.65e-10	1.34847	0.17751	NA	NA	NA	NA	NA
GTF3A-out.wgt.RDat	/u/home/t/tboltz/project-ophoff/rna_whole_blood/cts_TWAS_latest/T_Cells_CD4_Memory_Resting_weights2//GTF3A-out.wgt.RDat	GTF3A	13	27998757	28009960	0.0113	rs10507379	3.43	rs9579096	0.00253	-3.81	0.294	176	176	blup	0.000633	1.48e-01	-0.44392	0.65710	NA	NA	NA	NA	NA
HMGB1-out.wgt.RDat	/u/home/t/tboltz/project-ophoff/rna_whole_blood/cts_TWAS_latest/T_Cells_CD4_Memory_Resting_weights2//HMGB1-out.wgt.RDat	HMGB1	13	31030842	31191734	0.0375	rs202095	-3.48	rs12877352	0.02546	6.72	1.938	172	3	lasso	0.023433	9.31e-11	2.01611	0.04379	0	0.990	0	0.002	0.008
IFT88-out.wgt.RDat	/u/home/t/tboltz/project-ophoff/rna_whole_blood/cts_TWAS_latest/T_Cells_CD4_Memory_Resting_weights2//IFT88-out.wgt.RDat	IFT88	13	21141209	21265576	0.0552	rs9506528	2.97	rs12873775	0.08021	12.08	2.965	203	4	lasso	0.083335	8.94e-35	2.79570	0.00518	0	0.910	0	0.001	0.089
KBTBD7-out.wgt.RDat	/u/home/t/tboltz/project-ophoff/rna_whole_blood/cts_TWAS_latest/T_Cells_CD4_Memory_Resting_weights2//KBTBD7-out.wgt.RDat	KBTBD7	13	41763971	41768705	0.1153	rs423205	-2.76	rs1572018	0.10316	13.60	-0.739	86	2	lasso	0.104339	1.61e-43	-0.74704	0.45504	NA	NA	NA	NA	NA
KCTD12-out.wgt.RDat	/u/home/t/tboltz/project-ophoff/rna_whole_blood/cts_TWAS_latest/T_Cells_CD4_Memory_Resting_weights2//KCTD12-out.wgt.RDat	KCTD12	13	77454311	77460540	0.0280	rs9600840	3.43	rs4640066	0.01053	4.72	0.663	188	14	enet	0.010566	1.09e-05	0.29850	0.76532	NA	NA	NA	NA	NA
KLF12-out.wgt.RDat	/u/home/t/tboltz/project-ophoff/rna_whole_blood/cts_TWAS_latest/T_Cells_CD4_Memory_Resting_weights2//KLF12-out.wgt.RDat	KLF12	13	74260227	74569186	0.0461	rs9600325	2.47	rs9600235	0.03697	-8.24	1.695	267	5	enet	0.037490	2.70e-16	-1.82138	0.06855	NA	NA	NA	NA	NA
KL-out.wgt.RDat	/u/home/t/tboltz/project-ophoff/rna_whole_blood/cts_TWAS_latest/T_Cells_CD4_Memory_Resting_weights2//KL-out.wgt.RDat	KL	13	33590562	33640280	0.0489	rs553791	-2.66	rs623629	0.02831	7.34	0.098	192	14	enet	0.029457	3.98e-13	-0.35444	0.72301	NA	NA	NA	NA	NA
LNX2-out.wgt.RDat	/u/home/t/tboltz/project-ophoff/rna_whole_blood/cts_TWAS_latest/T_Cells_CD4_Memory_Resting_weights2//LNX2-out.wgt.RDat	LNX2	13	28120051	28194666	0.0618	rs10507379	3.43	rs9512759	0.05022	-9.41	-0.128	201	12	enet	0.050660	1.58e-21	-0.64835	0.51676	NA	NA	NA	NA	NA
MTMR6-out.wgt.RDat	/u/home/t/tboltz/project-ophoff/rna_whole_blood/cts_TWAS_latest/T_Cells_CD4_Memory_Resting_weights2//MTMR6-out.wgt.RDat	MTMR6	13	25820340	25862147	0.0145	rs4442643	-2.85	rs9319210	0.01622	5.52	1.294	168	5	lasso	0.014225	3.89e-07	1.30289	0.19261	NA	NA	NA	NA	NA
MTRF1-out.wgt.RDat	/u/home/t/tboltz/project-ophoff/rna_whole_blood/cts_TWAS_latest/T_Cells_CD4_Memory_Resting_weights2//MTRF1-out.wgt.RDat	MTRF1	13	41790506	41837713	0.0308	rs423205	-2.76	rs2297555	0.02424	-6.62	2.045	108	4	lasso	0.023759	6.93e-11	-2.34407	0.01907	0	0.989	0	0.000	0.010
OBI1-out.wgt.RDat	/u/home/t/tboltz/project-ophoff/rna_whole_blood/cts_TWAS_latest/T_Cells_CD4_Memory_Resting_weights2//OBI1-out.wgt.RDat	OBI1	13	79188425	79233290	0.0570	rs11840818	-2.91	rs12585725	0.03772	-8.43	-2.576	189	5	enet	0.037013	4.17e-16	2.68531	0.00725	0	0.966	0	0.001	0.033
PAN3-out.wgt.RDat	/u/home/t/tboltz/project-ophoff/rna_whole_blood/cts_TWAS_latest/T_Cells_CD4_Memory_Resting_weights2//PAN3-out.wgt.RDat	PAN3	13	28712683	28869472	0.0225	NA	NA	NA	NA	NA	NA	0	0	enet	0.011970	3.02e-06	NA	NA	NA	NA	NA	NA	NA
PARP4-out.wgt.RDat	/u/home/t/tboltz/project-ophoff/rna_whole_blood/cts_TWAS_latest/T_Cells_CD4_Memory_Resting_weights2//PARP4-out.wgt.RDat	PARP4	13	24995070	25086916	0.1145	rs12427946	2.26	rs3783072	0.04423	8.89	0.868	186	8	lasso	0.081719	4.14e-34	1.06125	0.28857	NA	NA	NA	NA	NA
PCDH8-out.wgt.RDat	/u/home/t/tboltz/project-ophoff/rna_whole_blood/cts_TWAS_latest/T_Cells_CD4_Memory_Resting_weights2//PCDH8-out.wgt.RDat	PCDH8	13	53417025	53422776	0.1560	rs7992163	1.63	rs7992163	0.16717	17.03	1.627	151	3	lasso	0.166353	1.52e-70	1.63876	0.10126	NA	NA	NA	NA	NA
PHF11-out.wgt.RDat	/u/home/t/tboltz/project-ophoff/rna_whole_blood/cts_TWAS_latest/T_Cells_CD4_Memory_Resting_weights2//PHF11-out.wgt.RDat	PHF11	13	50069802	50103117	0.0342	rs7996852	-3.50	rs7991031	0.03545	8.21	-3.261	211	4	lasso	0.035946	1.10e-15	-3.25023	0.00115	0	0.786	0	0.007	0.207
PSPC1-out.wgt.RDat	/u/home/t/tboltz/project-ophoff/rna_whole_blood/cts_TWAS_latest/T_Cells_CD4_Memory_Resting_weights2//PSPC1-out.wgt.RDat	PSPC1	13	20248897	20357159	0.0511	rs2812745	-2.71	rs9508836	0.06672	-11.21	-0.367	128	7	lasso	0.067025	4.13e-28	0.53012	0.59603	NA	NA	NA	NA	NA
RAP2A-out.wgt.RDat	/u/home/t/tboltz/project-ophoff/rna_whole_blood/cts_TWAS_latest/T_Cells_CD4_Memory_Resting_weights2//RAP2A-out.wgt.RDat	RAP2A	13	98086424	98121382	0.0193	rs7317886	2.25	rs9513245	0.01456	-5.62	-0.793	148	1	lasso	0.010055	1.74e-05	0.79300	0.42778	NA	NA	NA	NA	NA
RBM26-out.wgt.RDat	/u/home/t/tboltz/project-ophoff/rna_whole_blood/cts_TWAS_latest/T_Cells_CD4_Memory_Resting_weights2//RBM26-out.wgt.RDat	RBM26	13	79885960	79980356	0.0652	rs11840818	-2.91	rs2274554	0.06684	-10.87	-0.679	202	6	lasso	0.064766	3.39e-27	0.77559	0.43799	NA	NA	NA	NA	NA
RCBTB1-out.wgt.RDat	/u/home/t/tboltz/project-ophoff/rna_whole_blood/cts_TWAS_latest/T_Cells_CD4_Memory_Resting_weights2//RCBTB1-out.wgt.RDat	RCBTB1	13	50106083	50159694	0.1334	rs7996852	-3.50	rs7332010	0.09093	-15.14	-0.777	213	28	enet	0.209153	2.27e-90	2.40984	0.01596	0	0.988	0	0.009	0.002
RNASEH2B-out.wgt.RDat	/u/home/t/tboltz/project-ophoff/rna_whole_blood/cts_TWAS_latest/T_Cells_CD4_Memory_Resting_weights2//RNASEH2B-out.wgt.RDat	RNASEH2B	13	51483884	51598256	0.3343	rs4942984	2.51	rs7985661	0.04617	9.05	0.647	202	8	lasso	0.126511	5.74e-53	-0.19740	0.84351	NA	NA	NA	NA	NA
RUBCNL-out.wgt.RDat	/u/home/t/tboltz/project-ophoff/rna_whole_blood/cts_TWAS_latest/T_Cells_CD4_Memory_Resting_weights2//RUBCNL-out.wgt.RDat	RUBCNL	13	46916136	47012325	0.1152	rs1570620	2.70	rs259697	0.13373	15.25	0.964	231	4	lasso	0.141871	1.19e-59	0.94909	0.34258	NA	NA	NA	NA	NA
SPART-out.wgt.RDat	/u/home/t/tboltz/project-ophoff/rna_whole_blood/cts_TWAS_latest/T_Cells_CD4_Memory_Resting_weights2//SPART-out.wgt.RDat	SPART	13	36875776	36944317	0.0800	rs9531409	2.92	rs1925836	0.12381	-14.81	0.633	190	5	lasso	0.122405	3.35e-51	-0.65176	0.51455	NA	NA	NA	NA	NA
STK24-out.wgt.RDat	/u/home/t/tboltz/project-ophoff/rna_whole_blood/cts_TWAS_latest/T_Cells_CD4_Memory_Resting_weights2//STK24-out.wgt.RDat	STK24	13	99097440	99230194	0.0924	rs9556966	2.72	rs2281767	0.02772	-7.45	-0.116	237	28	enet	0.053247	1.46e-22	0.53859	0.59017	NA	NA	NA	NA	NA
SUCLA2-out.wgt.RDat	/u/home/t/tboltz/project-ophoff/rna_whole_blood/cts_TWAS_latest/T_Cells_CD4_Memory_Resting_weights2//SUCLA2-out.wgt.RDat	SUCLA2	13	48319872	48612104	0.0191	rs1172419	-2.13	rs9316344	0.00618	4.81	-0.328	255	16	enet	0.017065	2.96e-08	-0.26503	0.79098	NA	NA	NA	NA	NA
SUGT1-out.wgt.RDat	/u/home/t/tboltz/project-ophoff/rna_whole_blood/cts_TWAS_latest/T_Cells_CD4_Memory_Resting_weights2//SUGT1-out.wgt.RDat	SUGT1	13	53226845	53275044	0.0442	rs7992163	1.63	rs9526951	0.01601	-5.88	-0.425	140	12	enet	0.013439	7.94e-07	0.33486	0.73773	NA	NA	NA	NA	NA
SUPT20H-out.wgt.RDat	/u/home/t/tboltz/project-ophoff/rna_whole_blood/cts_TWAS_latest/T_Cells_CD4_Memory_Resting_weights2//SUPT20H-out.wgt.RDat	SUPT20H	13	37583450	37633850	0.1420	rs7992122	-2.57	rs1199982	0.21396	-19.44	-0.246	154	3	lasso	0.215596	1.91e-93	0.25079	0.80198	NA	NA	NA	NA	NA
TBC1D4-out.wgt.RDat	/u/home/t/tboltz/project-ophoff/rna_whole_blood/cts_TWAS_latest/T_Cells_CD4_Memory_Resting_weights2//TBC1D4-out.wgt.RDat	TBC1D4	13	75857640	76056305	0.0633	rs17064475	2.86	rs724543	0.03917	8.51	0.794	218	4	lasso	0.050391	2.03e-21	0.45301	0.65054	NA	NA	NA	NA	NA
UGGT2-out.wgt.RDat	/u/home/t/tboltz/project-ophoff/rna_whole_blood/cts_TWAS_latest/T_Cells_CD4_Memory_Resting_weights2//UGGT2-out.wgt.RDat	UGGT2	13	96453835	96705736	0.0234	rs9516704	-2.42	rs7993991	0.00810	-5.35	-0.990	218	23	enet	0.017746	1.60e-08	1.17453	0.24018	NA	NA	NA	NA	NA
USP12-out.wgt.RDat	/u/home/t/tboltz/project-ophoff/rna_whole_blood/cts_TWAS_latest/T_Cells_CD4_Memory_Resting_weights2//USP12-out.wgt.RDat	USP12	13	27640294	27745948	0.0320	rs10507379	3.43	rs870767	0.00554	-5.35	-0.825	190	9	enet	0.024326	4.15e-11	1.44816	0.14757	NA	NA	NA	NA	NA
ZC3H13-out.wgt.RDat	/u/home/t/tboltz/project-ophoff/rna_whole_blood/cts_TWAS_latest/T_Cells_CD4_Memory_Resting_weights2//ZC3H13-out.wgt.RDat	ZC3H13	13	46528601	46626894	0.0366	rs7988287	2.56	rs4942472	0.00296	-4.21	-0.792	181	181	blup	0.014855	2.19e-07	1.43126	0.15236	NA	NA	NA	NA	NA
ZDHHC20-out.wgt.RDat	/u/home/t/tboltz/project-ophoff/rna_whole_blood/cts_TWAS_latest/T_Cells_CD4_Memory_Resting_weights2//ZDHHC20-out.wgt.RDat	ZDHHC20	13	21946713	22033509	0.0665	rs555919	-2.88	rs9509685	0.05115	-9.84	1.112	111	7	enet	0.059934	3.02e-25	-1.37828	0.16812	NA	NA	NA	NA	NA
ZMYM5-out.wgt.RDat	/u/home/t/tboltz/project-ophoff/rna_whole_blood/cts_TWAS_latest/T_Cells_CD4_Memory_Resting_weights2//ZMYM5-out.wgt.RDat	ZMYM5	13	20397623	20437789	0.0149	rs2812745	-2.71	rs4769903	0.00922	-4.35	-1.863	146	2	lasso	0.007441	1.93e-04	1.86637	0.06199	NA	NA	NA	NA	NA
PANEL	FILE	ID	CHR	P0	P1	HSQ	BEST.GWAS.ID	BEST.GWAS.Z	EQTL.ID	EQTL.R2	EQTL.Z	EQTL.GWAS.Z	NSNP	NWGT	MODEL	MODELCV.R2	MODELCV.PV	TWAS.Z	TWAS.P	COLOC.PP0	COLOC.PP1	COLOC.PP2	COLOC.PP3	COLOC.PP4
ABHD4-out.wgt.RDat	/u/home/t/tboltz/project-ophoff/rna_whole_blood/cts_TWAS_latest/T_Cells_CD4_Memory_Resting_weights2//ABHD4-out.wgt.RDat	ABHD4	14	2.31e+07	2.31e+07	0.02417	rs1042704	-1.98	rs1483980	4.37e-03	-5.32	1.145	146	2	lasso	0.008668	6.21e-05	-1.0819	0.279318	NA	NA	NA	NA	NA
ACOT1-out.wgt.RDat	/u/home/t/tboltz/project-ophoff/rna_whole_blood/cts_TWAS_latest/T_Cells_CD4_Memory_Resting_weights2//ACOT1-out.wgt.RDat	ACOT1	14	7.40e+07	7.40e+07	0.02088	rs10133979	-2.70	rs758109	2.32e-03	-4.55	0.625	150	150	blup	0.014869	2.17e-07	-0.3126	0.754588	NA	NA	NA	NA	NA
ACOT4-out.wgt.RDat	/u/home/t/tboltz/project-ophoff/rna_whole_blood/cts_TWAS_latest/T_Cells_CD4_Memory_Resting_weights2//ACOT4-out.wgt.RDat	ACOT4	14	7.41e+07	7.41e+07	0.04992	rs10133979	-2.70	rs3813563	2.39e-02	6.74	-0.774	157	4	lasso	0.030856	1.12e-13	0.0948	0.924461	NA	NA	NA	NA	NA
ACTR10-out.wgt.RDat	/u/home/t/tboltz/project-ophoff/rna_whole_blood/cts_TWAS_latest/T_Cells_CD4_Memory_Resting_weights2//ACTR10-out.wgt.RDat	ACTR10	14	5.87e+07	5.87e+07	0.01665	rs8017387	-2.85	rs4901852	9.52e-03	-4.53	-2.396	122	4	lasso	0.008871	5.15e-05	2.4598	0.013900	0.476	0.511	0	0.000	0.012
ADAM20-out.wgt.RDat	/u/home/t/tboltz/project-ophoff/rna_whole_blood/cts_TWAS_latest/T_Cells_CD4_Memory_Resting_weights2//ADAM20-out.wgt.RDat	ADAM20	14	7.10e+07	7.10e+07	0.02606	rs10148733	2.19	rs17108274	3.79e-02	-8.40	-1.729	214	10	enet	0.037131	3.75e-16	1.3008	0.193323	NA	NA	NA	NA	NA
ADCK1-out.wgt.RDat	/u/home/t/tboltz/project-ophoff/rna_whole_blood/cts_TWAS_latest/T_Cells_CD4_Memory_Resting_weights2//ADCK1-out.wgt.RDat	ADCK1	14	7.83e+07	7.84e+07	0.07053	rs8008892	2.51	rs17752707	6.56e-02	11.34	-0.286	299	18	enet	0.068564	9.80e-29	-0.0595	0.952547	NA	NA	NA	NA	NA
AHSA1-out.wgt.RDat	/u/home/t/tboltz/project-ophoff/rna_whole_blood/cts_TWAS_latest/T_Cells_CD4_Memory_Resting_weights2//AHSA1-out.wgt.RDat	AHSA1	14	7.79e+07	7.79e+07	0.01250	rs204981	-2.85	rs12435136	1.38e-02	-5.10	0.096	207	1	lasso	0.011363	5.26e-06	-0.0960	0.923521	NA	NA	NA	NA	NA
AKAP6-out.wgt.RDat	/u/home/t/tboltz/project-ophoff/rna_whole_blood/cts_TWAS_latest/T_Cells_CD4_Memory_Resting_weights2//AKAP6-out.wgt.RDat	AKAP6	14	3.28e+07	3.33e+07	0.03712	rs12890485	-2.59	rs17098553	2.05e-02	-6.20	0.538	214	2	lasso	0.017098	2.87e-08	-0.5701	0.568597	NA	NA	NA	NA	NA
AKT1-out.wgt.RDat	/u/home/t/tboltz/project-ophoff/rna_whole_blood/cts_TWAS_latest/T_Cells_CD4_Memory_Resting_weights2//AKT1-out.wgt.RDat	AKT1	14	1.05e+08	1.05e+08	0.08271	rs10133292	-2.13	rs4983559	3.99e-02	-8.60	-0.836	84	2	lasso	0.038731	8.73e-17	0.8389	0.401524	NA	NA	NA	NA	NA
ANG-out.wgt.RDat	/u/home/t/tboltz/project-ophoff/rna_whole_blood/cts_TWAS_latest/T_Cells_CD4_Memory_Resting_weights2//ANG-out.wgt.RDat	ANG	14	2.12e+07	2.12e+07	0.06943	rs17242578	2.80	rs1010461	3.59e-02	-7.97	0.231	142	4	lasso	0.036637	5.88e-16	-0.2132	0.831187	NA	NA	NA	NA	NA
ANKRD9-out.wgt.RDat	/u/home/t/tboltz/project-ophoff/rna_whole_blood/cts_TWAS_latest/T_Cells_CD4_Memory_Resting_weights2//ANKRD9-out.wgt.RDat	ANKRD9	14	1.03e+08	1.03e+08	0.07567	rs2144826	-3.01	rs11629266	3.52e-02	-8.00	-0.407	91	17	enet	0.050753	1.45e-21	-0.7111	0.477028	NA	NA	NA	NA	NA
ARHGEF40-out.wgt.RDat	/u/home/t/tboltz/project-ophoff/rna_whole_blood/cts_TWAS_latest/T_Cells_CD4_Memory_Resting_weights2//ARHGEF40-out.wgt.RDat	ARHGEF40	14	2.15e+07	2.16e+07	0.05331	rs4982419	-2.68	rs943992	3.51e-02	8.24	1.414	100	3	lasso	0.029260	4.76e-13	1.4230	0.154750	NA	NA	NA	NA	NA
ATXN3-out.wgt.RDat	/u/home/t/tboltz/project-ophoff/rna_whole_blood/cts_TWAS_latest/T_Cells_CD4_Memory_Resting_weights2//ATXN3-out.wgt.RDat	ATXN3	14	9.25e+07	9.26e+07	0.01875	rs2295727	3.14	rs7151632	1.06e-02	-4.47	1.956	190	4	lasso	0.006041	7.08e-04	-1.3643	0.172474	NA	NA	NA	NA	NA
BBOF1-out.wgt.RDat	/u/home/t/tboltz/project-ophoff/rna_whole_blood/cts_TWAS_latest/T_Cells_CD4_Memory_Resting_weights2//BBOF1-out.wgt.RDat	BBOF1	14	7.45e+07	7.45e+07	0.01649	rs10133979	-2.70	rs7152352	1.02e-02	-4.80	-2.240	146	3	lasso	0.007126	2.58e-04	1.4026	0.160725	NA	NA	NA	NA	NA
BEGAIN-out.wgt.RDat	/u/home/t/tboltz/project-ophoff/rna_whole_blood/cts_TWAS_latest/T_Cells_CD4_Memory_Resting_weights2//BEGAIN-out.wgt.RDat	BEGAIN	14	1.01e+08	1.01e+08	0.13055	rs10146962	-2.12	rs1190862	3.13e-02	-7.53	-1.472	114	29	enet	0.081842	3.68e-34	1.7554	0.079197	NA	NA	NA	NA	NA
C14orf132-out.wgt.RDat	/u/home/t/tboltz/project-ophoff/rna_whole_blood/cts_TWAS_latest/T_Cells_CD4_Memory_Resting_weights2//C14orf132-out.wgt.RDat	C14orf132	14	9.65e+07	9.66e+07	0.15452	rs881163	-4.03	rs941770	9.11e-02	12.61	0.785	239	4	lasso	0.142577	5.85e-60	0.8444	0.398428	NA	NA	NA	NA	NA
CBLN3-out.wgt.RDat	/u/home/t/tboltz/project-ophoff/rna_whole_blood/cts_TWAS_latest/T_Cells_CD4_Memory_Resting_weights2//CBLN3-out.wgt.RDat	CBLN3	14	2.49e+07	2.49e+07	0.20426	rs17257382	2.33	rs10143703	1.07e-01	-13.68	0.386	232	3	lasso	0.107608	6.71e-45	-0.4670	0.640529	NA	NA	NA	NA	NA
CDCA4-out.wgt.RDat	/u/home/t/tboltz/project-ophoff/rna_whole_blood/cts_TWAS_latest/T_Cells_CD4_Memory_Resting_weights2//CDCA4-out.wgt.RDat	CDCA4	14	1.05e+08	1.05e+08	0.04302	rs10133292	-2.13	rs7158820	6.81e-02	-10.95	0.256	71	8	enet	0.075630	1.30e-31	0.1745	0.861508	NA	NA	NA	NA	NA
CDKL1-out.wgt.RDat	/u/home/t/tboltz/project-ophoff/rna_whole_blood/cts_TWAS_latest/T_Cells_CD4_Memory_Resting_weights2//CDKL1-out.wgt.RDat	CDKL1	14	5.08e+07	5.09e+07	0.01416	rs3825572	-2.82	rs4900981	5.49e-03	-4.15	-0.052	141	6	lasso	0.011478	4.73e-06	-0.2902	0.771680	NA	NA	NA	NA	NA
CEP128-out.wgt.RDat	/u/home/t/tboltz/project-ophoff/rna_whole_blood/cts_TWAS_latest/T_Cells_CD4_Memory_Resting_weights2//CEP128-out.wgt.RDat	CEP128	14	8.09e+07	8.14e+07	0.04801	rs327446	3.10	rs7150858	6.29e-02	10.88	-2.833	231	12	enet	0.068855	7.47e-29	-3.0158	0.002563	0.000	0.929	0	0.002	0.069
CFL2-out.wgt.RDat	/u/home/t/tboltz/project-ophoff/rna_whole_blood/cts_TWAS_latest/T_Cells_CD4_Memory_Resting_weights2//CFL2-out.wgt.RDat	CFL2	14	3.52e+07	3.52e+07	0.09891	rs7147783	2.06	rs9743965	6.94e-02	11.29	0.503	169	6	enet	0.068327	1.22e-28	0.6070	0.543865	NA	NA	NA	NA	NA
CHURC1-out.wgt.RDat	/u/home/t/tboltz/project-ophoff/rna_whole_blood/cts_TWAS_latest/T_Cells_CD4_Memory_Resting_weights2//CHURC1-out.wgt.RDat	CHURC1	14	6.54e+07	6.54e+07	0.06780	rs8020305	2.19	rs10151701	9.98e-02	-13.26	-0.254	216	6	lasso	0.098869	3.18e-41	0.2316	0.816829	NA	NA	NA	NA	NA
CIPC-out.wgt.RDat	/u/home/t/tboltz/project-ophoff/rna_whole_blood/cts_TWAS_latest/T_Cells_CD4_Memory_Resting_weights2//CIPC-out.wgt.RDat	CIPC	14	7.76e+07	7.76e+07	0.02573	rs11627869	3.21	rs17811635	1.25e-02	-5.58	-2.545	157	3	lasso	0.018617	7.26e-09	2.4204	0.015502	0.011	0.965	0	0.001	0.022
COCH-out.wgt.RDat	/u/home/t/tboltz/project-ophoff/rna_whole_blood/cts_TWAS_latest/T_Cells_CD4_Memory_Resting_weights2//COCH-out.wgt.RDat	COCH	14	3.13e+07	3.14e+07	0.07579	rs1041088	2.85	rs179646	4.79e-02	9.22	-1.613	93	7	lasso	0.050914	1.25e-21	-1.6662	0.095683	NA	NA	NA	NA	NA
COQ6-out.wgt.RDat	/u/home/t/tboltz/project-ophoff/rna_whole_blood/cts_TWAS_latest/T_Cells_CD4_Memory_Resting_weights2//COQ6-out.wgt.RDat	COQ6	14	7.44e+07	7.44e+07	0.01116	rs10133979	-2.70	rs740505	9.58e-03	-4.85	-1.792	133	6	enet	0.009450	3.02e-05	1.7139	0.086542	NA	NA	NA	NA	NA
CPSF2-out.wgt.RDat	/u/home/t/tboltz/project-ophoff/rna_whole_blood/cts_TWAS_latest/T_Cells_CD4_Memory_Resting_weights2//CPSF2-out.wgt.RDat	CPSF2	14	9.26e+07	9.26e+07	0.04423	rs2295727	3.14	rs2295727	6.06e-03	-5.19	3.142	179	179	blup	0.020805	1.00e-09	-3.6247	0.000289	0.087	0.791	0	0.001	0.121
CTSG-out.wgt.RDat	/u/home/t/tboltz/project-ophoff/rna_whole_blood/cts_TWAS_latest/T_Cells_CD4_Memory_Resting_weights2//CTSG-out.wgt.RDat	CTSG	14	2.50e+07	2.50e+07	0.03168	rs17257382	2.33	rs17257110	1.62e-02	6.19	-0.794	240	3	lasso	0.015386	1.36e-07	-0.7269	0.467311	NA	NA	NA	NA	NA
DCAF4-out.wgt.RDat	/u/home/t/tboltz/project-ophoff/rna_whole_blood/cts_TWAS_latest/T_Cells_CD4_Memory_Resting_weights2//DCAF4-out.wgt.RDat	DCAF4	14	7.34e+07	7.34e+07	0.02880	rs17781655	-3.32	rs17122577	6.71e-03	5.12	-1.423	153	153	blup	0.020982	8.55e-10	-1.4865	0.137149	NA	NA	NA	NA	NA
DDHD1-out.wgt.RDat	/u/home/t/tboltz/project-ophoff/rna_whole_blood/cts_TWAS_latest/T_Cells_CD4_Memory_Resting_weights2//DDHD1-out.wgt.RDat	DDHD1	14	5.35e+07	5.36e+07	0.00824	rs1255322	-2.69	rs1959350	8.30e-03	4.49	-0.876	128	16	enet	0.007693	1.53e-04	-1.4973	0.134323	NA	NA	NA	NA	NA
DDX24-out.wgt.RDat	/u/home/t/tboltz/project-ophoff/rna_whole_blood/cts_TWAS_latest/T_Cells_CD4_Memory_Resting_weights2//DDX24-out.wgt.RDat	DDX24	14	9.45e+07	9.45e+07	0.02735	rs8021858	-2.93	rs8021081	9.59e-03	-4.69	1.536	189	4	lasso	0.006642	4.04e-04	-1.8312	0.067070	NA	NA	NA	NA	NA
DGLUCY-out.wgt.RDat	/u/home/t/tboltz/project-ophoff/rna_whole_blood/cts_TWAS_latest/T_Cells_CD4_Memory_Resting_weights2//DGLUCY-out.wgt.RDat	DGLUCY	14	9.15e+07	9.17e+07	0.45630	rs8016414	3.01	rs12589587	7.91e-02	-11.82	-1.570	143	46	enet	0.152088	3.70e-64	1.3393	0.180478	NA	NA	NA	NA	NA
DHRS1-out.wgt.RDat	/u/home/t/tboltz/project-ophoff/rna_whole_blood/cts_TWAS_latest/T_Cells_CD4_Memory_Resting_weights2//DHRS1-out.wgt.RDat	DHRS1	14	2.48e+07	2.48e+07	0.03250	rs1159372	2.42	rs4568	2.55e-02	6.76	0.293	218	3	lasso	0.024849	2.58e-11	0.2971	0.766389	NA	NA	NA	NA	NA
DHRS4L2-out.wgt.RDat	/u/home/t/tboltz/project-ophoff/rna_whole_blood/cts_TWAS_latest/T_Cells_CD4_Memory_Resting_weights2//DHRS4L2-out.wgt.RDat	DHRS4L2	14	2.44e+07	2.45e+07	0.03588	rs1159372	2.42	rs10141091	1.88e-02	-7.05	1.965	172	8	lasso	0.031940	4.19e-14	-2.1861	0.028811	0.000	0.990	0	0.001	0.009
DHRS4-out.wgt.RDat	/u/home/t/tboltz/project-ophoff/rna_whole_blood/cts_TWAS_latest/T_Cells_CD4_Memory_Resting_weights2//DHRS4-out.wgt.RDat	DHRS4	14	2.44e+07	2.44e+07	0.01502	rs1159372	2.42	rs10483284	-4.39e-04	3.29	1.802	169	169	blup	0.000983	1.00e-01	1.8963	0.057915	NA	NA	NA	NA	NA
DLST-out.wgt.RDat	/u/home/t/tboltz/project-ophoff/rna_whole_blood/cts_TWAS_latest/T_Cells_CD4_Memory_Resting_weights2//DLST-out.wgt.RDat	DLST	14	7.53e+07	7.54e+07	0.01410	rs929579	-3.30	rs2300596	1.00e-02	4.66	2.448	97	7	enet	0.010521	1.13e-05	1.6115	0.107073	NA	NA	NA	NA	NA
EGLN3-out.wgt.RDat	/u/home/t/tboltz/project-ophoff/rna_whole_blood/cts_TWAS_latest/T_Cells_CD4_Memory_Resting_weights2//EGLN3-out.wgt.RDat	EGLN3	14	3.44e+07	3.49e+07	0.20561	rs7141645	2.48	rs1680726	8.49e-02	-12.25	-1.847	179	30	enet	0.130251	1.39e-54	2.2030	0.027594	0.000	0.993	0	0.000	0.007
ENTPD5-out.wgt.RDat	/u/home/t/tboltz/project-ophoff/rna_whole_blood/cts_TWAS_latest/T_Cells_CD4_Memory_Resting_weights2//ENTPD5-out.wgt.RDat	ENTPD5	14	7.44e+07	7.45e+07	0.03478	rs10133979	-2.70	rs17094182	4.22e-03	4.73	-0.018	135	20	enet	0.016307	5.88e-08	-0.3097	0.756797	NA	NA	NA	NA	NA
ERO1A-out.wgt.RDat	/u/home/t/tboltz/project-ophoff/rna_whole_blood/cts_TWAS_latest/T_Cells_CD4_Memory_Resting_weights2//ERO1A-out.wgt.RDat	ERO1A	14	5.31e+07	5.32e+07	0.08753	rs803004	-2.53	rs7150290	2.18e-02	6.55	0.152	132	32	enet	0.029356	4.37e-13	-0.2843	0.776176	NA	NA	NA	NA	NA
FAM161B-out.wgt.RDat	/u/home/t/tboltz/project-ophoff/rna_whole_blood/cts_TWAS_latest/T_Cells_CD4_Memory_Resting_weights2//FAM161B-out.wgt.RDat	FAM161B	14	7.44e+07	7.44e+07	0.04155	rs10133979	-2.70	rs12881125	3.72e-02	-8.25	-1.714	133	15	enet	0.039880	3.06e-17	2.5270	0.011503	0.000	0.994	0	0.001	0.005
FAM177A1-out.wgt.RDat	/u/home/t/tboltz/project-ophoff/rna_whole_blood/cts_TWAS_latest/T_Cells_CD4_Memory_Resting_weights2//FAM177A1-out.wgt.RDat	FAM177A1	14	3.55e+07	3.56e+07	0.05488	rs1201804	1.82	rs2383692	5.64e-02	10.07	-0.940	184	9	lasso	0.072699	2.04e-30	-0.9983	0.318144	NA	NA	NA	NA	NA
FBLN5-out.wgt.RDat	/u/home/t/tboltz/project-ophoff/rna_whole_blood/cts_TWAS_latest/T_Cells_CD4_Memory_Resting_weights2//FBLN5-out.wgt.RDat	FBLN5	14	9.23e+07	9.24e+07	0.21011	rs2295727	3.14	rs2430343	9.12e-02	12.75	-1.385	177	42	enet	0.150610	1.67e-63	-0.4475	0.654491	NA	NA	NA	NA	NA
FLVCR2-out.wgt.RDat	/u/home/t/tboltz/project-ophoff/rna_whole_blood/cts_TWAS_latest/T_Cells_CD4_Memory_Resting_weights2//FLVCR2-out.wgt.RDat	FLVCR2	14	7.60e+07	7.61e+07	0.03689	rs8020004	3.17	rs4903332	2.57e-02	6.96	-0.303	95	3	lasso	0.028023	1.46e-12	-0.3386	0.734945	NA	NA	NA	NA	NA
FNTB-out.wgt.RDat	/u/home/t/tboltz/project-ophoff/rna_whole_blood/cts_TWAS_latest/T_Cells_CD4_Memory_Resting_weights2//FNTB-out.wgt.RDat	FNTB	14	6.55e+07	6.55e+07	0.01862	rs8020305	2.19	rs7148144	1.80e-02	5.80	-0.216	209	2	lasso	0.018637	7.13e-09	-0.3154	0.752445	NA	NA	NA	NA	NA
GALC-out.wgt.RDat	/u/home/t/tboltz/project-ophoff/rna_whole_blood/cts_TWAS_latest/T_Cells_CD4_Memory_Resting_weights2//GALC-out.wgt.RDat	GALC	14	8.83e+07	8.85e+07	0.01548	rs11159830	-3.31	rs1441807	4.98e-03	-4.16	0.830	218	218	blup	0.005386	1.31e-03	-0.3414	0.732777	NA	NA	NA	NA	NA
GCH1-out.wgt.RDat	/u/home/t/tboltz/project-ophoff/rna_whole_blood/cts_TWAS_latest/T_Cells_CD4_Memory_Resting_weights2//GCH1-out.wgt.RDat	GCH1	14	5.53e+07	5.54e+07	0.08144	rs7158989	-2.65	rs17128050	4.33e-02	8.85	2.325	146	5	lasso	0.050483	1.86e-21	1.8406	0.065673	NA	NA	NA	NA	NA
GLRX5-out.wgt.RDat	/u/home/t/tboltz/project-ophoff/rna_whole_blood/cts_TWAS_latest/T_Cells_CD4_Memory_Resting_weights2//GLRX5-out.wgt.RDat	GLRX5	14	9.60e+07	9.60e+07	0.06278	rs999987	-2.62	rs10484052	4.32e-02	9.56	-0.984	237	10	enet	0.052870	2.07e-22	-1.0430	0.296961	NA	NA	NA	NA	NA
GPATCH2L-out.wgt.RDat	/u/home/t/tboltz/project-ophoff/rna_whole_blood/cts_TWAS_latest/T_Cells_CD4_Memory_Resting_weights2//GPATCH2L-out.wgt.RDat	GPATCH2L	14	7.66e+07	7.67e+07	0.06210	rs11627869	3.21	rs935336	3.38e-02	7.77	1.784	158	10	enet	0.038885	7.59e-17	1.9746	0.048318	0.000	0.992	0	0.002	0.006
GPR135-out.wgt.RDat	/u/home/t/tboltz/project-ophoff/rna_whole_blood/cts_TWAS_latest/T_Cells_CD4_Memory_Resting_weights2//GPR135-out.wgt.RDat	GPR135	14	5.99e+07	5.99e+07	0.06928	rs28562708	-3.17	rs1262129	5.69e-02	10.12	-0.886	193	14	enet	0.069034	6.31e-29	-0.6969	0.485880	NA	NA	NA	NA	NA
GPR65-out.wgt.RDat	/u/home/t/tboltz/project-ophoff/rna_whole_blood/cts_TWAS_latest/T_Cells_CD4_Memory_Resting_weights2//GPR65-out.wgt.RDat	GPR65	14	8.85e+07	8.85e+07	0.09385	rs11159830	-3.31	rs2289511	7.23e-02	-12.05	0.648	191	40	enet	0.092135	2.04e-38	-0.7073	0.479358	NA	NA	NA	NA	NA
GSKIP-out.wgt.RDat	/u/home/t/tboltz/project-ophoff/rna_whole_blood/cts_TWAS_latest/T_Cells_CD4_Memory_Resting_weights2//GSKIP-out.wgt.RDat	GSKIP	14	9.68e+07	9.69e+07	0.05590	rs881163	-4.03	rs4905480	3.06e-02	-7.38	1.699	165	28	enet	0.032484	2.56e-14	-1.0689	0.285127	NA	NA	NA	NA	NA
GSTZ1-out.wgt.RDat	/u/home/t/tboltz/project-ophoff/rna_whole_blood/cts_TWAS_latest/T_Cells_CD4_Memory_Resting_weights2//GSTZ1-out.wgt.RDat	GSTZ1	14	7.78e+07	7.78e+07	0.02690	rs204981	-2.85	rs2270421	1.68e-02	-5.81	-1.065	156	14	enet	0.016057	7.38e-08	0.1374	0.890704	NA	NA	NA	NA	NA
HAUS4-out.wgt.RDat	/u/home/t/tboltz/project-ophoff/rna_whole_blood/cts_TWAS_latest/T_Cells_CD4_Memory_Resting_weights2//HAUS4-out.wgt.RDat	HAUS4	14	2.34e+07	2.34e+07	0.20227	rs11629105	-2.24	rs2180834	1.19e-01	-14.53	-1.520	93	24	enet	0.138847	2.52e-58	1.1804	0.237829	NA	NA	NA	NA	NA
INF2-out.wgt.RDat	/u/home/t/tboltz/project-ophoff/rna_whole_blood/cts_TWAS_latest/T_Cells_CD4_Memory_Resting_weights2//INF2-out.wgt.RDat	INF2	14	1.05e+08	1.05e+08	0.03809	rs10133292	-2.13	rs11160817	1.07e-02	4.85	-0.245	86	13	enet	0.016486	5.00e-08	0.1792	0.857782	NA	NA	NA	NA	NA
ISCA2-out.wgt.RDat	/u/home/t/tboltz/project-ophoff/rna_whole_blood/cts_TWAS_latest/T_Cells_CD4_Memory_Resting_weights2//ISCA2-out.wgt.RDat	ISCA2	14	7.50e+07	7.50e+07	0.15404	rs929579	-3.30	rs7148018	9.00e-02	12.54	-1.037	116	2	lasso	0.089310	3.04e-37	-1.0607	0.288838	NA	NA	NA	NA	NA
JKAMP-out.wgt.RDat	/u/home/t/tboltz/project-ophoff/rna_whole_blood/cts_TWAS_latest/T_Cells_CD4_Memory_Resting_weights2//JKAMP-out.wgt.RDat	JKAMP	14	6.00e+07	6.00e+07	0.01341	rs28562708	-3.17	rs17096221	1.07e-02	4.88	-0.902	191	3	lasso	0.010491	1.17e-05	-1.3276	0.184322	NA	NA	NA	NA	NA
KCNK13-out.wgt.RDat	/u/home/t/tboltz/project-ophoff/rna_whole_blood/cts_TWAS_latest/T_Cells_CD4_Memory_Resting_weights2//KCNK13-out.wgt.RDat	KCNK13	14	9.05e+07	9.07e+07	0.02177	rs961196	2.63	rs10148415	1.32e-02	-5.02	0.548	143	17	enet	0.011192	6.15e-06	-0.2668	0.789614	NA	NA	NA	NA	NA
KHNYN-out.wgt.RDat	/u/home/t/tboltz/project-ophoff/rna_whole_blood/cts_TWAS_latest/T_Cells_CD4_Memory_Resting_weights2//KHNYN-out.wgt.RDat	KHNYN	14	2.49e+07	2.49e+07	0.20742	rs17257382	2.33	rs10143703	6.03e-02	10.43	0.386	230	5	lasso	0.068517	1.02e-28	0.4530	0.650536	NA	NA	NA	NA	NA
KIAA0586-out.wgt.RDat	/u/home/t/tboltz/project-ophoff/rna_whole_blood/cts_TWAS_latest/T_Cells_CD4_Memory_Resting_weights2//KIAA0586-out.wgt.RDat	KIAA0586	14	5.89e+07	5.90e+07	0.01985	rs8017387	-2.85	rs4901852	4.37e-03	4.32	-2.396	145	4	lasso	0.008350	8.32e-05	-1.3993	0.161736	NA	NA	NA	NA	NA
KLC1-out.wgt.RDat	/u/home/t/tboltz/project-ophoff/rna_whole_blood/cts_TWAS_latest/T_Cells_CD4_Memory_Resting_weights2//KLC1-out.wgt.RDat	KLC1	14	1.04e+08	1.04e+08	0.07679	rs9630407	3.39	rs2273175	8.59e-02	12.26	-0.818	127	4	lasso	0.110788	3.03e-46	-0.2053	0.837377	NA	NA	NA	NA	NA
LGALS3-out.wgt.RDat	/u/home/t/tboltz/project-ophoff/rna_whole_blood/cts_TWAS_latest/T_Cells_CD4_Memory_Resting_weights2//LGALS3-out.wgt.RDat	LGALS3	14	5.56e+07	5.56e+07	0.03947	rs10483644	3.80	rs8007614	9.48e-02	-13.03	-0.385	141	5	lasso	0.098518	4.45e-41	0.2843	0.776205	NA	NA	NA	NA	NA
LRR1-out.wgt.RDat	/u/home/t/tboltz/project-ophoff/rna_whole_blood/cts_TWAS_latest/T_Cells_CD4_Memory_Resting_weights2//LRR1-out.wgt.RDat	LRR1	14	5.01e+07	5.01e+07	0.02845	rs1012902	2.77	rs2354445	2.81e-02	-7.31	1.360	171	2	lasso	0.028851	6.90e-13	-1.1027	0.270149	NA	NA	NA	NA	NA
MARK3-out.wgt.RDat	/u/home/t/tboltz/project-ophoff/rna_whole_blood/cts_TWAS_latest/T_Cells_CD4_Memory_Resting_weights2//MARK3-out.wgt.RDat	MARK3	14	1.04e+08	1.04e+08	0.05572	rs9630407	3.39	rs11625397	1.52e-02	5.35	0.053	142	29	enet	0.034091	5.95e-15	-0.6688	0.503615	NA	NA	NA	NA	NA
MGAT2-out.wgt.RDat	/u/home/t/tboltz/project-ophoff/rna_whole_blood/cts_TWAS_latest/T_Cells_CD4_Memory_Resting_weights2//MGAT2-out.wgt.RDat	MGAT2	14	5.01e+07	5.01e+07	0.02001	rs1012902	2.77	rs9989177	2.44e-02	6.65	1.139	166	1	lasso	0.023128	1.23e-10	1.1390	0.254703	NA	NA	NA	NA	NA
NFKBIA-out.wgt.RDat	/u/home/t/tboltz/project-ophoff/rna_whole_blood/cts_TWAS_latest/T_Cells_CD4_Memory_Resting_weights2//NFKBIA-out.wgt.RDat	NFKBIA	14	3.59e+07	3.59e+07	0.04833	rs4982310	-1.95	rs12100841	5.28e-02	9.84	-0.045	157	7	lasso	0.049054	6.92e-21	-0.1718	0.863618	NA	NA	NA	NA	NA
NPC2-out.wgt.RDat	/u/home/t/tboltz/project-ophoff/rna_whole_blood/cts_TWAS_latest/T_Cells_CD4_Memory_Resting_weights2//NPC2-out.wgt.RDat	NPC2	14	7.49e+07	7.50e+07	0.01937	rs929579	-3.30	rs4903231	7.51e-03	-4.15	-1.241	119	13	enet	0.006754	3.64e-04	0.6592	0.509770	NA	NA	NA	NA	NA
NRXN3-out.wgt.RDat	/u/home/t/tboltz/project-ophoff/rna_whole_blood/cts_TWAS_latest/T_Cells_CD4_Memory_Resting_weights2//NRXN3-out.wgt.RDat	NRXN3	14	7.86e+07	8.03e+07	0.01807	rs8008892	2.51	rs8020758	1.37e-02	-5.45	-0.527	539	3	lasso	0.009702	2.40e-05	0.5139	0.607294	NA	NA	NA	NA	NA
OSGEP-out.wgt.RDat	/u/home/t/tboltz/project-ophoff/rna_whole_blood/cts_TWAS_latest/T_Cells_CD4_Memory_Resting_weights2//OSGEP-out.wgt.RDat	OSGEP	14	2.09e+07	2.09e+07	0.06616	rs17242578	2.80	rs4465523	2.79e-02	-7.98	-0.479	172	4	lasso	0.036826	4.95e-16	0.7388	0.460022	NA	NA	NA	NA	NA
PCNX1-out.wgt.RDat	/u/home/t/tboltz/project-ophoff/rna_whole_blood/cts_TWAS_latest/T_Cells_CD4_Memory_Resting_weights2//PCNX1-out.wgt.RDat	PCNX1	14	7.14e+07	7.16e+07	0.11516	rs10148733	2.19	rs2240531	5.34e-02	-9.77	-0.832	185	6	lasso	0.070295	1.94e-29	0.8958	0.370338	NA	NA	NA	NA	NA
PLEKHG3-out.wgt.RDat	/u/home/t/tboltz/project-ophoff/rna_whole_blood/cts_TWAS_latest/T_Cells_CD4_Memory_Resting_weights2//PLEKHG3-out.wgt.RDat	PLEKHG3	14	6.52e+07	6.52e+07	0.14493	rs4986938	1.97	rs229660	4.98e-02	9.53	1.304	228	33	enet	0.058248	1.44e-24	0.2957	0.767491	NA	NA	NA	NA	NA
PNP-out.wgt.RDat	/u/home/t/tboltz/project-ophoff/rna_whole_blood/cts_TWAS_latest/T_Cells_CD4_Memory_Resting_weights2//PNP-out.wgt.RDat	PNP	14	2.09e+07	2.09e+07	0.03541	rs17242578	2.80	rs1049564	1.66e-02	-5.65	0.222	172	4	lasso	0.015717	1.00e-07	-0.1576	0.874779	NA	NA	NA	NA	NA
PPP2R3C-out.wgt.RDat	/u/home/t/tboltz/project-ophoff/rna_whole_blood/cts_TWAS_latest/T_Cells_CD4_Memory_Resting_weights2//PPP2R3C-out.wgt.RDat	PPP2R3C	14	3.56e+07	3.56e+07	0.05618	rs1201804	1.82	rs4594164	4.77e-02	-9.28	-1.550	181	30	enet	0.059057	6.81e-25	1.3956	0.162848	NA	NA	NA	NA	NA
PPP4R4-out.wgt.RDat	/u/home/t/tboltz/project-ophoff/rna_whole_blood/cts_TWAS_latest/T_Cells_CD4_Memory_Resting_weights2//PPP4R4-out.wgt.RDat	PPP4R4	14	9.46e+07	9.47e+07	0.09862	rs8021858	-2.93	rs10130697	6.15e-02	10.96	-0.142	237	5	lasso	0.079993	2.12e-33	0.1684	0.866283	NA	NA	NA	NA	NA
PRKD1-out.wgt.RDat	/u/home/t/tboltz/project-ophoff/rna_whole_blood/cts_TWAS_latest/T_Cells_CD4_Memory_Resting_weights2//PRKD1-out.wgt.RDat	PRKD1	14	3.00e+07	3.07e+07	0.03670	rs3783300	-3.12	rs1958980	4.56e-02	9.11	0.698	160	4	enet	0.044921	3.06e-19	0.6775	0.498075	NA	NA	NA	NA	NA
PRMT5-out.wgt.RDat	/u/home/t/tboltz/project-ophoff/rna_whole_blood/cts_TWAS_latest/T_Cells_CD4_Memory_Resting_weights2//PRMT5-out.wgt.RDat	PRMT5	14	2.34e+07	2.34e+07	0.03603	rs11629105	-2.24	rs2180834	2.86e-02	7.30	-1.520	91	1	lasso	0.026367	6.54e-12	-1.5200	0.128511	NA	NA	NA	NA	NA
PRORP-out.wgt.RDat	/u/home/t/tboltz/project-ophoff/rna_whole_blood/cts_TWAS_latest/T_Cells_CD4_Memory_Resting_weights2//PRORP-out.wgt.RDat	PRORP	14	3.56e+07	3.57e+07	0.13651	rs1201804	1.82	rs12100841	2.24e-01	-19.71	-0.045	188	5	lasso	0.229822	2.51e-100	0.2829	0.777241	NA	NA	NA	NA	NA
PSEN1-out.wgt.RDat	/u/home/t/tboltz/project-ophoff/rna_whole_blood/cts_TWAS_latest/T_Cells_CD4_Memory_Resting_weights2//PSEN1-out.wgt.RDat	PSEN1	14	7.36e+07	7.37e+07	0.09833	rs17781655	-3.32	rs7523	7.00e-02	11.52	1.518	140	13	lasso	0.124049	6.60e-52	1.3814	0.167170	NA	NA	NA	NA	NA
PTGR2-out.wgt.RDat	/u/home/t/tboltz/project-ophoff/rna_whole_blood/cts_TWAS_latest/T_Cells_CD4_Memory_Resting_weights2//PTGR2-out.wgt.RDat	PTGR2	14	7.43e+07	7.44e+07	0.05456	rs12588884	-2.77	rs8013446	2.73e-02	6.98	-0.454	134	134	blup	0.029290	4.64e-13	-0.3983	0.690408	NA	NA	NA	NA	NA
RAB15-out.wgt.RDat	/u/home/t/tboltz/project-ophoff/rna_whole_blood/cts_TWAS_latest/T_Cells_CD4_Memory_Resting_weights2//RAB15-out.wgt.RDat	RAB15	14	6.54e+07	6.54e+07	0.04940	rs8020305	2.19	rs10141986	4.58e-03	5.03	-0.185	216	42	enet	0.016734	3.99e-08	-0.5816	0.560833	NA	NA	NA	NA	NA
RAB2B-out.wgt.RDat	/u/home/t/tboltz/project-ophoff/rna_whole_blood/cts_TWAS_latest/T_Cells_CD4_Memory_Resting_weights2//RAB2B-out.wgt.RDat	RAB2B	14	2.19e+07	2.19e+07	0.01179	rs10146821	2.84	rs7155867	8.21e-03	4.37	-0.252	202	9	enet	0.007546	1.75e-04	-0.7263	0.467663	NA	NA	NA	NA	NA
RBM25-out.wgt.RDat	/u/home/t/tboltz/project-ophoff/rna_whole_blood/cts_TWAS_latest/T_Cells_CD4_Memory_Resting_weights2//RBM25-out.wgt.RDat	RBM25	14	7.35e+07	7.36e+07	0.02095	rs17781655	-3.32	rs17781962	1.63e-03	-4.44	0.613	147	147	blup	0.008583	6.71e-05	-1.6370	0.101630	NA	NA	NA	NA	NA
REM2-out.wgt.RDat	/u/home/t/tboltz/project-ophoff/rna_whole_blood/cts_TWAS_latest/T_Cells_CD4_Memory_Resting_weights2//REM2-out.wgt.RDat	REM2	14	2.34e+07	2.34e+07	0.03064	rs11629105	-2.24	rs12434881	8.22e-05	3.83	1.147	95	11	enet	0.017065	2.96e-08	1.6563	0.097656	NA	NA	NA	NA	NA
RGS6-out.wgt.RDat	/u/home/t/tboltz/project-ophoff/rna_whole_blood/cts_TWAS_latest/T_Cells_CD4_Memory_Resting_weights2//RGS6-out.wgt.RDat	RGS6	14	7.24e+07	7.30e+07	0.05682	rs17781655	-3.32	rs4899409	3.07e-02	8.19	-1.371	358	25	enet	0.051279	8.95e-22	-0.5312	0.595311	NA	NA	NA	NA	NA
RIN3-out.wgt.RDat	/u/home/t/tboltz/project-ophoff/rna_whole_blood/cts_TWAS_latest/T_Cells_CD4_Memory_Resting_weights2//RIN3-out.wgt.RDat	RIN3	14	9.30e+07	9.32e+07	0.16198	rs12434958	3.54	rs17783630	8.87e-02	12.47	1.016	184	30	enet	0.101109	3.66e-42	0.2040	0.838350	NA	NA	NA	NA	NA
RNASE2-out.wgt.RDat	/u/home/t/tboltz/project-ophoff/rna_whole_blood/cts_TWAS_latest/T_Cells_CD4_Memory_Resting_weights2//RNASE2-out.wgt.RDat	RNASE2	14	2.14e+07	2.14e+07	0.21103	rs4982419	-2.68	rs10142804	9.40e-02	12.83	-0.070	93	4	lasso	0.118574	1.47e-49	-0.2861	0.774806	NA	NA	NA	NA	NA
RNASE3-out.wgt.RDat	/u/home/t/tboltz/project-ophoff/rna_whole_blood/cts_TWAS_latest/T_Cells_CD4_Memory_Resting_weights2//RNASE3-out.wgt.RDat	RNASE3	14	2.14e+07	2.14e+07	0.08873	rs4982419	-2.68	rs10142804	2.94e-02	7.28	-0.070	97	3	lasso	0.052745	2.32e-22	-0.3283	0.742683	NA	NA	NA	NA	NA
RNASE4-out.wgt.RDat	/u/home/t/tboltz/project-ophoff/rna_whole_blood/cts_TWAS_latest/T_Cells_CD4_Memory_Resting_weights2//RNASE4-out.wgt.RDat	RNASE4	14	2.12e+07	2.12e+07	0.08700	rs17242578	2.80	rs1010461	4.54e-02	-8.96	0.231	142	2	lasso	0.045384	2.00e-19	-0.1721	0.863390	NA	NA	NA	NA	NA
RNASE6-out.wgt.RDat	/u/home/t/tboltz/project-ophoff/rna_whole_blood/cts_TWAS_latest/T_Cells_CD4_Memory_Resting_weights2//RNASE6-out.wgt.RDat	RNASE6	14	2.12e+07	2.13e+07	0.22762	rs17242578	2.80	rs4982347	1.09e-01	13.77	0.682	113	9	lasso	0.158931	3.29e-67	0.1567	0.875459	NA	NA	NA	NA	NA
RPL36AL-out.wgt.RDat	/u/home/t/tboltz/project-ophoff/rna_whole_blood/cts_TWAS_latest/T_Cells_CD4_Memory_Resting_weights2//RPL36AL-out.wgt.RDat	RPL36AL	14	5.01e+07	5.01e+07	0.19556	rs1012902	2.77	rs9989177	2.71e-01	-21.80	1.139	166	8	lasso	0.294534	2.59e-133	-1.4580	0.144840	NA	NA	NA	NA	NA
RPS6KA5-out.wgt.RDat	/u/home/t/tboltz/project-ophoff/rna_whole_blood/cts_TWAS_latest/T_Cells_CD4_Memory_Resting_weights2//RPS6KA5-out.wgt.RDat	RPS6KA5	14	9.13e+07	9.15e+07	0.09721	rs8016414	3.01	rs11620665	1.60e-02	5.43	-0.526	141	31	enet	0.041694	5.85e-18	-0.8837	0.376833	NA	NA	NA	NA	NA
RTN1-out.wgt.RDat	/u/home/t/tboltz/project-ophoff/rna_whole_blood/cts_TWAS_latest/T_Cells_CD4_Memory_Resting_weights2//RTN1-out.wgt.RDat	RTN1	14	6.01e+07	6.03e+07	0.13486	rs28562708	-3.17	rs6573283	5.70e-02	-10.63	0.574	205	7	lasso	0.114017	1.29e-47	-1.1983	0.230816	NA	NA	NA	NA	NA
SCFD1-out.wgt.RDat	/u/home/t/tboltz/project-ophoff/rna_whole_blood/cts_TWAS_latest/T_Cells_CD4_Memory_Resting_weights2//SCFD1-out.wgt.RDat	SCFD1	14	3.11e+07	3.12e+07	0.02337	rs12436395	2.39	rs229209	4.00e-02	-8.54	1.683	92	2	lasso	0.039623	3.87e-17	-1.6911	0.090820	NA	NA	NA	NA	NA
SLC25A21-out.wgt.RDat	/u/home/t/tboltz/project-ophoff/rna_whole_blood/cts_TWAS_latest/T_Cells_CD4_Memory_Resting_weights2//SLC25A21-out.wgt.RDat	SLC25A21	14	3.71e+07	3.76e+07	0.02304	rs1005540	-3.29	rs17106539	2.31e-02	7.33	-0.832	271	2	lasso	0.024945	2.37e-11	-1.1901	0.233992	NA	NA	NA	NA	NA
SLC25A29-out.wgt.RDat	/u/home/t/tboltz/project-ophoff/rna_whole_blood/cts_TWAS_latest/T_Cells_CD4_Memory_Resting_weights2//SLC25A29-out.wgt.RDat	SLC25A29	14	1.01e+08	1.01e+08	0.20289	rs10146962	-2.12	rs7159187	8.46e-02	12.16	-1.746	107	34	enet	0.149837	3.68e-63	-1.8277	0.067592	NA	NA	NA	NA	NA
SNAPC1-out.wgt.RDat	/u/home/t/tboltz/project-ophoff/rna_whole_blood/cts_TWAS_latest/T_Cells_CD4_Memory_Resting_weights2//SNAPC1-out.wgt.RDat	SNAPC1	14	6.22e+07	6.23e+07	0.06875	rs12147829	-2.38	rs6573401	3.58e-02	8.02	-0.228	189	10	lasso	0.042297	3.37e-18	-0.0447	0.964308	NA	NA	NA	NA	NA
SNX6-out.wgt.RDat	/u/home/t/tboltz/project-ophoff/rna_whole_blood/cts_TWAS_latest/T_Cells_CD4_Memory_Resting_weights2//SNX6-out.wgt.RDat	SNX6	14	3.50e+07	3.51e+07	0.04598	rs7141645	2.48	rs7146042	4.93e-02	-9.32	-1.270	163	2	lasso	0.048293	1.39e-20	1.2740	0.202673	NA	NA	NA	NA	NA
SOS2-out.wgt.RDat	/u/home/t/tboltz/project-ophoff/rna_whole_blood/cts_TWAS_latest/T_Cells_CD4_Memory_Resting_weights2//SOS2-out.wgt.RDat	SOS2	14	5.06e+07	5.07e+07	0.01659	rs3825572	-2.82	rs9788447	1.25e-02	-5.56	-0.182	137	3	lasso	0.012780	1.45e-06	0.2514	0.801469	NA	NA	NA	NA	NA
SPTLC2-out.wgt.RDat	/u/home/t/tboltz/project-ophoff/rna_whole_blood/cts_TWAS_latest/T_Cells_CD4_Memory_Resting_weights2//SPTLC2-out.wgt.RDat	SPTLC2	14	7.80e+07	7.81e+07	0.01629	rs204981	-2.85	rs17105930	3.53e-03	4.20	0.450	261	261	blup	0.002401	2.32e-02	0.0012	0.999041	NA	NA	NA	NA	NA
STON2-out.wgt.RDat	/u/home/t/tboltz/project-ophoff/rna_whole_blood/cts_TWAS_latest/T_Cells_CD4_Memory_Resting_weights2//STON2-out.wgt.RDat	STON2	14	8.17e+07	8.19e+07	0.03145	rs28850656	2.92	rs12888000	2.43e-02	6.70	-1.040	172	5	lasso	0.022638	1.91e-10	-1.0524	0.292621	NA	NA	NA	NA	NA
SYNE2-out.wgt.RDat	/u/home/t/tboltz/project-ophoff/rna_whole_blood/cts_TWAS_latest/T_Cells_CD4_Memory_Resting_weights2//SYNE2-out.wgt.RDat	SYNE2	14	6.42e+07	6.47e+07	0.04521	rs17224847	2.85	rs17101326	2.02e-02	-6.09	-0.037	291	12	enet	0.030947	1.03e-13	1.5598	0.118812	NA	NA	NA	NA	NA
TC2N-out.wgt.RDat	/u/home/t/tboltz/project-ophoff/rna_whole_blood/cts_TWAS_latest/T_Cells_CD4_Memory_Resting_weights2//TC2N-out.wgt.RDat	TC2N	14	9.22e+07	9.23e+07	0.14761	rs2295727	3.14	rs1861087	6.33e-03	6.13	0.912	169	43	enet	0.066346	7.77e-28	0.2958	0.767388	NA	NA	NA	NA	NA
TCL1A-out.wgt.RDat	/u/home/t/tboltz/project-ophoff/rna_whole_blood/cts_TWAS_latest/T_Cells_CD4_Memory_Resting_weights2//TCL1A-out.wgt.RDat	TCL1A	14	9.62e+07	9.62e+07	0.02987	rs881163	-4.03	rs2369049	2.12e-02	-7.07	2.348	254	4	lasso	0.024523	3.47e-11	-2.4084	0.016024	0.000	0.969	0	0.008	0.022
TDRD9-out.wgt.RDat	/u/home/t/tboltz/project-ophoff/rna_whole_blood/cts_TWAS_latest/T_Cells_CD4_Memory_Resting_weights2//TDRD9-out.wgt.RDat	TDRD9	14	1.04e+08	1.05e+08	0.15267	rs12589669	-2.19	rs10149651	9.83e-02	13.17	0.275	107	7	lasso	0.095700	6.70e-40	0.3594	0.719317	NA	NA	NA	NA	NA
TMED8-out.wgt.RDat	/u/home/t/tboltz/project-ophoff/rna_whole_blood/cts_TWAS_latest/T_Cells_CD4_Memory_Resting_weights2//TMED8-out.wgt.RDat	TMED8	14	7.78e+07	7.78e+07	0.01902	rs204981	-2.85	rs12435136	1.15e-02	-4.70	0.096	181	11	enet	0.011120	6.56e-06	-0.0578	0.953931	NA	NA	NA	NA	NA
TMEM63C-out.wgt.RDat	/u/home/t/tboltz/project-ophoff/rna_whole_blood/cts_TWAS_latest/T_Cells_CD4_Memory_Resting_weights2//TMEM63C-out.wgt.RDat	TMEM63C	14	7.76e+07	7.77e+07	0.12876	rs204981	-2.85	rs1911728	7.29e-02	11.27	1.447	171	13	enet	0.104461	1.43e-43	1.8666	0.061951	NA	NA	NA	NA	NA
TNFAIP2-out.wgt.RDat	/u/home/t/tboltz/project-ophoff/rna_whole_blood/cts_TWAS_latest/T_Cells_CD4_Memory_Resting_weights2//TNFAIP2-out.wgt.RDat	TNFAIP2	14	1.04e+08	1.04e+08	0.05370	rs9630407	3.39	rs7145735	1.22e-02	5.86	-0.749	100	14	enet	0.021366	6.04e-10	-2.0204	0.043346	0.003	0.994	0	0.001	0.002
TRIP11-out.wgt.RDat	/u/home/t/tboltz/project-ophoff/rna_whole_blood/cts_TWAS_latest/T_Cells_CD4_Memory_Resting_weights2//TRIP11-out.wgt.RDat	TRIP11	14	9.24e+07	9.25e+07	0.01512	rs2295727	3.14	rs4904828	1.46e-02	5.76	-1.955	186	4	lasso	0.015565	1.15e-07	-1.6068	0.108093	NA	NA	NA	NA	NA
TSHR-out.wgt.RDat	/u/home/t/tboltz/project-ophoff/rna_whole_blood/cts_TWAS_latest/T_Cells_CD4_Memory_Resting_weights2//TSHR-out.wgt.RDat	TSHR	14	8.14e+07	8.16e+07	0.01202	rs327446	3.10	rs2284720	1.14e-02	-4.73	2.472	181	11	enet	0.009321	3.41e-05	-1.6752	0.093902	NA	NA	NA	NA	NA
TTC9-out.wgt.RDat	/u/home/t/tboltz/project-ophoff/rna_whole_blood/cts_TWAS_latest/T_Cells_CD4_Memory_Resting_weights2//TTC9-out.wgt.RDat	TTC9	14	7.11e+07	7.11e+07	0.06137	rs10148733	2.19	rs4902843	3.84e-02	8.82	-0.519	190	190	blup	0.051860	5.24e-22	1.2406	0.214754	NA	NA	NA	NA	NA
VASH1-out.wgt.RDat	/u/home/t/tboltz/project-ophoff/rna_whole_blood/cts_TWAS_latest/T_Cells_CD4_Memory_Resting_weights2//VASH1-out.wgt.RDat	VASH1	14	7.72e+07	7.72e+07	0.21923	rs11627869	3.21	rs11623512	2.79e-01	22.00	0.280	139	5	lasso	0.292931	1.85e-132	0.0475	0.962092	NA	NA	NA	NA	NA
VCPKMT-out.wgt.RDat	/u/home/t/tboltz/project-ophoff/rna_whole_blood/cts_TWAS_latest/T_Cells_CD4_Memory_Resting_weights2//VCPKMT-out.wgt.RDat	VCPKMT	14	5.06e+07	5.06e+07	0.03062	rs3825572	-2.82	rs9788447	2.30e-02	-6.51	-0.182	122	1	lasso	0.022382	2.41e-10	0.1820	0.855583	NA	NA	NA	NA	NA
WARS1-out.wgt.RDat	/u/home/t/tboltz/project-ophoff/rna_whole_blood/cts_TWAS_latest/T_Cells_CD4_Memory_Resting_weights2//WARS1-out.wgt.RDat	WARS1	14	1.01e+08	1.01e+08	0.18407	rs10146962	-2.12	rs2273802	1.92e-02	-7.15	0.344	114	38	enet	0.104446	1.45e-43	-0.6069	0.543923	NA	NA	NA	NA	NA
WDR25-out.wgt.RDat	/u/home/t/tboltz/project-ophoff/rna_whole_blood/cts_TWAS_latest/T_Cells_CD4_Memory_Resting_weights2//WDR25-out.wgt.RDat	WDR25	14	1.01e+08	1.01e+08	0.05184	rs10146962	-2.12	rs4905963	2.43e-02	8.09	0.409	125	4	lasso	0.046678	6.12e-20	0.0249	0.980156	NA	NA	NA	NA	NA
YLPM1-out.wgt.RDat	/u/home/t/tboltz/project-ophoff/rna_whole_blood/cts_TWAS_latest/T_Cells_CD4_Memory_Resting_weights2//YLPM1-out.wgt.RDat	YLPM1	14	7.52e+07	7.53e+07	0.02476	rs929579	-3.30	rs887746	1.07e-02	-5.58	-0.655	102	102	blup	0.015126	1.72e-07	2.3215	0.020258	0.003	0.897	0	0.001	0.098
ZFP36L1-out.wgt.RDat	/u/home/t/tboltz/project-ophoff/rna_whole_blood/cts_TWAS_latest/T_Cells_CD4_Memory_Resting_weights2//ZFP36L1-out.wgt.RDat	ZFP36L1	14	6.93e+07	6.93e+07	0.02639	rs2024893	-2.45	rs12148044	1.82e-02	5.77	0.262	174	4	lasso	0.019699	2.73e-09	0.6090	0.542520	NA	NA	NA	NA	NA
PANEL	FILE	ID	CHR	P0	P1	HSQ	BEST.GWAS.ID	BEST.GWAS.Z	EQTL.ID	EQTL.R2	EQTL.Z	EQTL.GWAS.Z	NSNP	NWGT	MODEL	MODELCV.R2	MODELCV.PV	TWAS.Z	TWAS.P	COLOC.PP0	COLOC.PP1	COLOC.PP2	COLOC.PP3	COLOC.PP4
ABHD17C-out.wgt.RDat	/u/home/t/tboltz/project-ophoff/rna_whole_blood/cts_TWAS_latest/T_Cells_CD4_Memory_Resting_weights2//ABHD17C-out.wgt.RDat	ABHD17C	15	8.10e+07	8.10e+07	0.05704	rs1347648	2.34	rs11633987	0.017082	-6.30	-0.711	182	4	lasso	0.04691	4.94e-20	0.80172	0.42271	NA	NA	NA	NA	NA
ADAL-out.wgt.RDat	/u/home/t/tboltz/project-ophoff/rna_whole_blood/cts_TWAS_latest/T_Cells_CD4_Memory_Resting_weights2//ADAL-out.wgt.RDat	ADAL	15	4.36e+07	4.36e+07	0.01708	rs16957379	2.82	rs3742971	0.016220	-5.82	1.995	125	125	blup	0.01553	1.18e-07	-1.81536	0.06947	NA	NA	NA	NA	NA
ADAM10-out.wgt.RDat	/u/home/t/tboltz/project-ophoff/rna_whole_blood/cts_TWAS_latest/T_Cells_CD4_Memory_Resting_weights2//ADAM10-out.wgt.RDat	ADAM10	15	5.89e+07	5.90e+07	0.03408	rs935214	-2.35	rs573922	0.013555	5.41	-0.854	178	19	enet	0.01314	1.04e-06	-0.70536	0.48058	NA	NA	NA	NA	NA
ADPGK-out.wgt.RDat	/u/home/t/tboltz/project-ophoff/rna_whole_blood/cts_TWAS_latest/T_Cells_CD4_Memory_Resting_weights2//ADPGK-out.wgt.RDat	ADPGK	15	7.30e+07	7.31e+07	0.06664	rs1564345	2.56	rs8023358	0.042063	9.17	0.169	137	4	lasso	0.05014	2.56e-21	0.53475	0.59282	NA	NA	NA	NA	NA
ANKDD1A-out.wgt.RDat	/u/home/t/tboltz/project-ophoff/rna_whole_blood/cts_TWAS_latest/T_Cells_CD4_Memory_Resting_weights2//ANKDD1A-out.wgt.RDat	ANKDD1A	15	6.52e+07	6.53e+07	0.18421	rs3743046	3.62	rs1719273	0.148227	16.09	-1.673	139	5	lasso	0.15369	7.20e-65	-1.70547	0.08811	NA	NA	NA	NA	NA
ANPEP-out.wgt.RDat	/u/home/t/tboltz/project-ophoff/rna_whole_blood/cts_TWAS_latest/T_Cells_CD4_Memory_Resting_weights2//ANPEP-out.wgt.RDat	ANPEP	15	9.03e+07	9.04e+07	0.07728	rs4932218	-1.63	rs12440213	0.032947	-7.71	1.236	77	19	enet	0.05025	2.31e-21	-0.31096	0.75583	NA	NA	NA	NA	NA
ANXA2-out.wgt.RDat	/u/home/t/tboltz/project-ophoff/rna_whole_blood/cts_TWAS_latest/T_Cells_CD4_Memory_Resting_weights2//ANXA2-out.wgt.RDat	ANXA2	15	6.06e+07	6.07e+07	0.19301	rs10431796	-2.78	rs2100432	0.097809	13.09	0.418	129	9	enet	0.10126	3.15e-42	0.03784	0.96982	NA	NA	NA	NA	NA
AP3S2-out.wgt.RDat	/u/home/t/tboltz/project-ophoff/rna_whole_blood/cts_TWAS_latest/T_Cells_CD4_Memory_Resting_weights2//AP3S2-out.wgt.RDat	AP3S2	15	9.04e+07	9.04e+07	0.08421	rs2601188	1.93	rs7111	0.057308	-10.05	0.652	92	17	enet	0.05630	8.74e-24	-0.65154	0.51470	NA	NA	NA	NA	NA
AP4E1-out.wgt.RDat	/u/home/t/tboltz/project-ophoff/rna_whole_blood/cts_TWAS_latest/T_Cells_CD4_Memory_Resting_weights2//AP4E1-out.wgt.RDat	AP4E1	15	5.12e+07	5.13e+07	0.04189	rs7179084	-3.02	rs6493470	0.031749	7.56	-2.643	218	218	blup	0.03245	2.63e-14	-2.57634	0.00999	0.000	0.958	0	0.001	0.041
ARPIN-out.wgt.RDat	/u/home/t/tboltz/project-ophoff/rna_whole_blood/cts_TWAS_latest/T_Cells_CD4_Memory_Resting_weights2//ARPIN-out.wgt.RDat	ARPIN	15	9.04e+07	9.05e+07	0.01837	rs2601188	1.93	rs17821167	0.000274	3.76	-0.229	88	10	enet	0.00182	4.15e-02	0.00135	0.99892	NA	NA	NA	NA	NA
ARRDC4-out.wgt.RDat	/u/home/t/tboltz/project-ophoff/rna_whole_blood/cts_TWAS_latest/T_Cells_CD4_Memory_Resting_weights2//ARRDC4-out.wgt.RDat	ARRDC4	15	9.85e+07	9.85e+07	0.10292	rs1604172	1.84	rs2130882	0.035903	-8.11	-0.527	107	6	lasso	0.03621	8.63e-16	0.37200	0.70990	NA	NA	NA	NA	NA
ATP10A-out.wgt.RDat	/u/home/t/tboltz/project-ophoff/rna_whole_blood/cts_TWAS_latest/T_Cells_CD4_Memory_Resting_weights2//ATP10A-out.wgt.RDat	ATP10A	15	2.59e+07	2.61e+07	0.04500	rs11856743	-2.79	rs1345098	0.026997	7.04	0.321	187	187	blup	0.02491	2.45e-11	-0.47873	0.63213	NA	NA	NA	NA	NA
ATP8B4-out.wgt.RDat	/u/home/t/tboltz/project-ophoff/rna_whole_blood/cts_TWAS_latest/T_Cells_CD4_Memory_Resting_weights2//ATP8B4-out.wgt.RDat	ATP8B4	15	5.02e+07	5.05e+07	0.06827	rs1588127	2.15	rs1549520	0.009336	5.67	1.009	179	40	enet	0.02757	2.19e-12	0.24409	0.80716	NA	NA	NA	NA	NA
BLM-out.wgt.RDat	/u/home/t/tboltz/project-ophoff/rna_whole_blood/cts_TWAS_latest/T_Cells_CD4_Memory_Resting_weights2//BLM-out.wgt.RDat	BLM	15	9.13e+07	9.14e+07	0.04963	rs16944840	2.60	rs2270132	0.039497	8.61	-0.308	159	9	enet	0.04021	2.27e-17	0.12307	0.90206	NA	NA	NA	NA	NA
C15orf40-out.wgt.RDat	/u/home/t/tboltz/project-ophoff/rna_whole_blood/cts_TWAS_latest/T_Cells_CD4_Memory_Resting_weights2//C15orf40-out.wgt.RDat	C15orf40	15	8.37e+07	8.37e+07	0.03365	rs1552922	-3.31	rs869498	0.011676	4.74	0.396	107	107	blup	0.01439	3.34e-07	0.04375	0.96511	NA	NA	NA	NA	NA
CALML4-out.wgt.RDat	/u/home/t/tboltz/project-ophoff/rna_whole_blood/cts_TWAS_latest/T_Cells_CD4_Memory_Resting_weights2//CALML4-out.wgt.RDat	CALML4	15	6.85e+07	6.85e+07	0.04578	rs11072040	-1.90	rs1387556	0.016942	5.88	-0.798	147	17	enet	0.01676	3.89e-08	-1.61498	0.10632	NA	NA	NA	NA	NA
CERS3-out.wgt.RDat	/u/home/t/tboltz/project-ophoff/rna_whole_blood/cts_TWAS_latest/T_Cells_CD4_Memory_Resting_weights2//CERS3-out.wgt.RDat	CERS3	15	1.01e+08	1.01e+08	0.07751	rs1966764	-2.90	rs2411839	0.004627	-4.51	0.662	210	49	enet	0.02217	2.93e-10	-1.06517	0.28680	NA	NA	NA	NA	NA
CFAP161-out.wgt.RDat	/u/home/t/tboltz/project-ophoff/rna_whole_blood/cts_TWAS_latest/T_Cells_CD4_Memory_Resting_weights2//CFAP161-out.wgt.RDat	CFAP161	15	8.13e+07	8.14e+07	0.01630	rs1482931	1.92	rs2683238	0.009202	5.04	-0.864	141	12	enet	0.01254	1.79e-06	-0.13076	0.89596	NA	NA	NA	NA	NA
CHRNA5-out.wgt.RDat	/u/home/t/tboltz/project-ophoff/rna_whole_blood/cts_TWAS_latest/T_Cells_CD4_Memory_Resting_weights2//CHRNA5-out.wgt.RDat	CHRNA5	15	7.89e+07	7.89e+07	0.03063	rs10152417	-2.33	rs4886571	0.035251	8.53	1.577	162	162	blup	0.04239	3.09e-18	2.29843	0.02154	0.000	0.996	0	0.000	0.004
CHSY1-out.wgt.RDat	/u/home/t/tboltz/project-ophoff/rna_whole_blood/cts_TWAS_latest/T_Cells_CD4_Memory_Resting_weights2//CHSY1-out.wgt.RDat	CHSY1	15	1.02e+08	1.02e+08	0.02470	rs11858635	3.04	rs3743193	0.016252	-5.57	0.712	171	12	enet	0.02201	3.39e-10	-1.42352	0.15459	NA	NA	NA	NA	NA
CIB1-out.wgt.RDat	/u/home/t/tboltz/project-ophoff/rna_whole_blood/cts_TWAS_latest/T_Cells_CD4_Memory_Resting_weights2//CIB1-out.wgt.RDat	CIB1	15	9.08e+07	9.08e+07	0.07320	rs2601188	1.93	rs4628940	0.043681	8.88	1.408	101	4	lasso	0.04190	4.86e-18	1.49595	0.13467	NA	NA	NA	NA	NA
CLN6-out.wgt.RDat	/u/home/t/tboltz/project-ophoff/rna_whole_blood/cts_TWAS_latest/T_Cells_CD4_Memory_Resting_weights2//CLN6-out.wgt.RDat	CLN6	15	6.85e+07	6.85e+07	0.15365	rs11072040	-1.90	rs1387556	0.044839	8.94	-0.798	152	39	enet	0.06834	1.21e-28	-1.45968	0.14438	NA	NA	NA	NA	NA
CSK-out.wgt.RDat	/u/home/t/tboltz/project-ophoff/rna_whole_blood/cts_TWAS_latest/T_Cells_CD4_Memory_Resting_weights2//CSK-out.wgt.RDat	CSK	15	7.51e+07	7.51e+07	0.02017	rs2472300	2.69	rs11852686	0.005957	-4.60	-0.964	156	156	blup	0.00827	8.93e-05	1.09490	0.27356	NA	NA	NA	NA	NA
CSNK1G1-out.wgt.RDat	/u/home/t/tboltz/project-ophoff/rna_whole_blood/cts_TWAS_latest/T_Cells_CD4_Memory_Resting_weights2//CSNK1G1-out.wgt.RDat	CSNK1G1	15	6.45e+07	6.46e+07	0.02150	rs3743046	3.62	rs4573885	0.008548	4.84	0.216	170	170	blup	0.01164	4.09e-06	0.33263	0.73942	NA	NA	NA	NA	NA
CTSH-out.wgt.RDat	/u/home/t/tboltz/project-ophoff/rna_whole_blood/cts_TWAS_latest/T_Cells_CD4_Memory_Resting_weights2//CTSH-out.wgt.RDat	CTSH	15	7.92e+07	7.92e+07	0.10563	rs11853142	2.63	rs11072815	0.034179	-8.09	-0.569	189	24	enet	0.05912	6.45e-25	1.12653	0.25994	NA	NA	NA	NA	NA
DAPK2-out.wgt.RDat	/u/home/t/tboltz/project-ophoff/rna_whole_blood/cts_TWAS_latest/T_Cells_CD4_Memory_Resting_weights2//DAPK2-out.wgt.RDat	DAPK2	15	6.42e+07	6.44e+07	0.12792	rs6494454	3.04	rs427789	0.076216	-11.67	0.998	155	18	enet	0.09112	5.38e-38	-0.29136	0.77077	NA	NA	NA	NA	NA
DENND4A-out.wgt.RDat	/u/home/t/tboltz/project-ophoff/rna_whole_blood/cts_TWAS_latest/T_Cells_CD4_Memory_Resting_weights2//DENND4A-out.wgt.RDat	DENND4A	15	6.60e+07	6.61e+07	0.03572	rs9635366	-2.43	rs2727099	0.024353	-7.25	-1.463	96	4	lasso	0.03569	1.39e-15	2.21486	0.02677	0.000	0.992	0	0.000	0.007
DIS3L-out.wgt.RDat	/u/home/t/tboltz/project-ophoff/rna_whole_blood/cts_TWAS_latest/T_Cells_CD4_Memory_Resting_weights2//DIS3L-out.wgt.RDat	DIS3L	15	6.66e+07	6.66e+07	0.03345	rs2278602	-2.10	rs8042305	0.012369	-4.94	-0.465	128	25	enet	0.01609	7.14e-08	-0.23762	0.81218	NA	NA	NA	NA	NA
DMXL2-out.wgt.RDat	/u/home/t/tboltz/project-ophoff/rna_whole_blood/cts_TWAS_latest/T_Cells_CD4_Memory_Resting_weights2//DMXL2-out.wgt.RDat	DMXL2	15	5.17e+07	5.19e+07	0.07873	rs7179084	-3.02	rs8024233	0.025475	6.80	-0.587	240	9	lasso	0.03756	2.53e-16	-0.07686	0.93873	NA	NA	NA	NA	NA
DNAAF4-out.wgt.RDat	/u/home/t/tboltz/project-ophoff/rna_whole_blood/cts_TWAS_latest/T_Cells_CD4_Memory_Resting_weights2//DNAAF4-out.wgt.RDat	DNAAF4	15	5.57e+07	5.58e+07	0.01774	rs17819282	-2.11	rs17819126	0.016195	5.51	0.562	136	1	lasso	0.01079	8.89e-06	0.56200	0.57412	NA	NA	NA	NA	NA
DNAJA4-out.wgt.RDat	/u/home/t/tboltz/project-ophoff/rna_whole_blood/cts_TWAS_latest/T_Cells_CD4_Memory_Resting_weights2//DNAJA4-out.wgt.RDat	DNAJA4	15	7.86e+07	7.86e+07	0.13475	rs7167778	-2.67	rs11639191	0.030072	7.33	-1.510	162	22	enet	0.04123	8.97e-18	-1.10502	0.26915	NA	NA	NA	NA	NA
DUT-out.wgt.RDat	/u/home/t/tboltz/project-ophoff/rna_whole_blood/cts_TWAS_latest/T_Cells_CD4_Memory_Resting_weights2//DUT-out.wgt.RDat	DUT	15	4.86e+07	4.86e+07	0.03365	rs2018854	1.90	rs12592155	0.038660	-8.93	0.616	123	123	blup	0.04081	1.31e-17	-0.39318	0.69419	NA	NA	NA	NA	NA
EHD4-out.wgt.RDat	/u/home/t/tboltz/project-ophoff/rna_whole_blood/cts_TWAS_latest/T_Cells_CD4_Memory_Resting_weights2//EHD4-out.wgt.RDat	EHD4	15	4.22e+07	4.23e+07	0.01549	rs10518751	-2.07	rs1197659	0.006739	-4.21	-0.329	164	7	enet	0.00526	1.47e-03	0.26836	0.78842	NA	NA	NA	NA	NA
ETFA-out.wgt.RDat	/u/home/t/tboltz/project-ophoff/rna_whole_blood/cts_TWAS_latest/T_Cells_CD4_Memory_Resting_weights2//ETFA-out.wgt.RDat	ETFA	15	7.65e+07	7.66e+07	0.02744	rs16968382	-2.53	rs11631423	0.018553	-5.81	-1.314	106	9	enet	0.01841	8.72e-09	1.50469	0.13240	NA	NA	NA	NA	NA
FAM169B-out.wgt.RDat	/u/home/t/tboltz/project-ophoff/rna_whole_blood/cts_TWAS_latest/T_Cells_CD4_Memory_Resting_weights2//FAM169B-out.wgt.RDat	FAM169B	15	9.90e+07	9.91e+07	0.04346	rs7179555	3.13	rs3803478	0.013118	-5.44	-0.779	129	24	enet	0.01441	3.29e-07	1.46016	0.14425	NA	NA	NA	NA	NA
FAN1-out.wgt.RDat	/u/home/t/tboltz/project-ophoff/rna_whole_blood/cts_TWAS_latest/T_Cells_CD4_Memory_Resting_weights2//FAN1-out.wgt.RDat	FAN1	15	3.12e+07	3.12e+07	0.13448	rs6493604	3.54	rs2140733	0.084667	12.38	-0.062	93	6	lasso	0.14785	2.77e-62	-0.11413	0.90914	NA	NA	NA	NA	NA
FBN1-out.wgt.RDat	/u/home/t/tboltz/project-ophoff/rna_whole_blood/cts_TWAS_latest/T_Cells_CD4_Memory_Resting_weights2//FBN1-out.wgt.RDat	FBN1	15	4.87e+07	4.89e+07	0.05275	rs8037958	-3.05	rs1678979	0.062397	-10.50	1.484	148	5	lasso	0.06079	1.37e-25	-1.58341	0.11333	NA	NA	NA	NA	NA
FES-out.wgt.RDat	/u/home/t/tboltz/project-ophoff/rna_whole_blood/cts_TWAS_latest/T_Cells_CD4_Memory_Resting_weights2//FES-out.wgt.RDat	FES	15	9.14e+07	9.14e+07	0.09639	rs16944840	2.60	rs4932178	0.041304	-8.62	1.032	132	5	lasso	0.05253	2.83e-22	-0.73453	0.46263	NA	NA	NA	NA	NA
FMN1-out.wgt.RDat	/u/home/t/tboltz/project-ophoff/rna_whole_blood/cts_TWAS_latest/T_Cells_CD4_Memory_Resting_weights2//FMN1-out.wgt.RDat	FMN1	15	3.31e+07	3.35e+07	0.46125	rs8038569	-2.86	rs345776	0.519305	29.99	-0.806	238	21	enet	0.53051	3.11e-286	-0.81996	0.41224	NA	NA	NA	NA	NA
GALK2-out.wgt.RDat	/u/home/t/tboltz/project-ophoff/rna_whole_blood/cts_TWAS_latest/T_Cells_CD4_Memory_Resting_weights2//GALK2-out.wgt.RDat	GALK2	15	4.94e+07	4.97e+07	0.04545	rs8037958	-3.05	rs7167402	0.019553	-6.81	-2.944	166	5	lasso	0.02551	1.42e-11	2.42370	0.01536	0.000	0.906	0	0.001	0.093
GATM-out.wgt.RDat	/u/home/t/tboltz/project-ophoff/rna_whole_blood/cts_TWAS_latest/T_Cells_CD4_Memory_Resting_weights2//GATM-out.wgt.RDat	GATM	15	4.57e+07	4.57e+07	0.04802	rs11632150	-2.73	rs10519022	0.097692	-13.25	-0.421	149	15	enet	0.09928	2.13e-41	0.47165	0.63718	NA	NA	NA	NA	NA
GCHFR-out.wgt.RDat	/u/home/t/tboltz/project-ophoff/rna_whole_blood/cts_TWAS_latest/T_Cells_CD4_Memory_Resting_weights2//GCHFR-out.wgt.RDat	GCHFR	15	4.11e+07	4.11e+07	0.02087	rs3784397	2.18	rs7171945	0.011863	-5.61	1.951	119	6	lasso	0.01861	7.32e-09	-1.36611	0.17190	NA	NA	NA	NA	NA
GCOM1-out.wgt.RDat	/u/home/t/tboltz/project-ophoff/rna_whole_blood/cts_TWAS_latest/T_Cells_CD4_Memory_Resting_weights2//GCOM1-out.wgt.RDat	GCOM1	15	5.79e+07	5.79e+07	0.26336	rs1593439	-2.65	rs4774966	0.188728	18.17	-0.200	210	6	lasso	0.19558	5.73e-84	-0.30838	0.75779	NA	NA	NA	NA	NA
GLCE-out.wgt.RDat	/u/home/t/tboltz/project-ophoff/rna_whole_blood/cts_TWAS_latest/T_Cells_CD4_Memory_Resting_weights2//GLCE-out.wgt.RDat	GLCE	15	6.95e+07	6.96e+07	0.04976	rs12440300	3.73	rs4777120	0.021346	-6.28	1.039	168	15	enet	0.02265	1.89e-10	1.60475	0.10855	NA	NA	NA	NA	NA
GNB5-out.wgt.RDat	/u/home/t/tboltz/project-ophoff/rna_whole_blood/cts_TWAS_latest/T_Cells_CD4_Memory_Resting_weights2//GNB5-out.wgt.RDat	GNB5	15	5.24e+07	5.25e+07	0.03113	rs2959298	1.92	rs7168334	0.012492	-5.45	1.733	116	11	enet	0.01137	5.21e-06	-1.64781	0.09939	NA	NA	NA	NA	NA
GOLGA6L4-out.wgt.RDat	/u/home/t/tboltz/project-ophoff/rna_whole_blood/cts_TWAS_latest/T_Cells_CD4_Memory_Resting_weights2//GOLGA6L4-out.wgt.RDat	GOLGA6L4	15	8.49e+07	8.49e+07	0.03514	rs11853985	1.93	rs2292462	0.027081	6.98	-1.617	149	149	blup	0.02792	1.60e-12	-1.47788	0.13944	NA	NA	NA	NA	NA
GOLGA6L9-out.wgt.RDat	/u/home/t/tboltz/project-ophoff/rna_whole_blood/cts_TWAS_latest/T_Cells_CD4_Memory_Resting_weights2//GOLGA6L9-out.wgt.RDat	GOLGA6L9	15	8.27e+07	8.27e+07	0.13460	rs4778963	1.92	rs12592193	0.026395	6.85	-0.427	42	13	enet	0.05393	7.77e-23	0.79410	0.42714	NA	NA	NA	NA	NA
GOLGA8A-out.wgt.RDat	/u/home/t/tboltz/project-ophoff/rna_whole_blood/cts_TWAS_latest/T_Cells_CD4_Memory_Resting_weights2//GOLGA8A-out.wgt.RDat	GOLGA8A	15	3.47e+07	3.47e+07	0.04082	rs1978498	2.32	rs8039908	0.027477	-6.99	-0.103	101	3	lasso	0.02771	1.93e-12	0.21105	0.83285	NA	NA	NA	NA	NA
GOLGA8B-out.wgt.RDat	/u/home/t/tboltz/project-ophoff/rna_whole_blood/cts_TWAS_latest/T_Cells_CD4_Memory_Resting_weights2//GOLGA8B-out.wgt.RDat	GOLGA8B	15	3.48e+07	3.49e+07	0.16818	rs8036323	1.32	rs2879515	0.130954	-15.09	-0.102	73	10	enet	0.13445	2.08e-56	-0.10967	0.91267	NA	NA	NA	NA	NA
GOLGA8O-out.wgt.RDat	/u/home/t/tboltz/project-ophoff/rna_whole_blood/cts_TWAS_latest/T_Cells_CD4_Memory_Resting_weights2//GOLGA8O-out.wgt.RDat	GOLGA8O	15	3.27e+07	3.27e+07	0.04416	rs7180533	-2.37	rs12438672	0.015143	-5.63	-1.559	123	123	blup	0.02025	1.66e-09	1.33370	0.18230	NA	NA	NA	NA	NA
GOLGA8R-out.wgt.RDat	/u/home/t/tboltz/project-ophoff/rna_whole_blood/cts_TWAS_latest/T_Cells_CD4_Memory_Resting_weights2//GOLGA8R-out.wgt.RDat	GOLGA8R	15	3.07e+07	3.07e+07	0.10172	rs8036260	2.59	rs3964705	0.039627	8.43	-0.625	22	15	enet	0.06519	2.29e-27	0.96356	0.33527	NA	NA	NA	NA	NA
HDGFL3-out.wgt.RDat	/u/home/t/tboltz/project-ophoff/rna_whole_blood/cts_TWAS_latest/T_Cells_CD4_Memory_Resting_weights2//HDGFL3-out.wgt.RDat	HDGFL3	15	8.38e+07	8.39e+07	0.11844	rs1552922	-3.31	rs7167364	0.073787	11.37	1.506	127	8	lasso	0.09096	6.28e-38	2.21087	0.02704	0.000	0.995	0	0.001	0.004
HERC2-out.wgt.RDat	/u/home/t/tboltz/project-ophoff/rna_whole_blood/cts_TWAS_latest/T_Cells_CD4_Memory_Resting_weights2//HERC2-out.wgt.RDat	HERC2	15	2.84e+07	2.86e+07	0.03847	rs8028689	-2.23	rs8028689	0.041996	8.78	-2.230	87	3	lasso	0.04230	3.36e-18	-2.20796	0.02725	0.000	0.985	0	0.000	0.014
IGF1R-out.wgt.RDat	/u/home/t/tboltz/project-ophoff/rna_whole_blood/cts_TWAS_latest/T_Cells_CD4_Memory_Resting_weights2//IGF1R-out.wgt.RDat	IGF1R	15	9.92e+07	9.95e+07	0.06882	rs7179555	3.13	rs4966009	0.016420	6.04	0.139	195	9	lasso	0.03426	5.12e-15	1.15738	0.24712	NA	NA	NA	NA	NA
IMP3-out.wgt.RDat	/u/home/t/tboltz/project-ophoff/rna_whole_blood/cts_TWAS_latest/T_Cells_CD4_Memory_Resting_weights2//IMP3-out.wgt.RDat	IMP3	15	7.59e+07	7.59e+07	0.01002	rs11855122	-3.39	rs7163907	0.013417	-4.94	0.178	61	3	lasso	0.01124	5.90e-06	-0.20302	0.83912	NA	NA	NA	NA	NA
IQGAP1-out.wgt.RDat	/u/home/t/tboltz/project-ophoff/rna_whole_blood/cts_TWAS_latest/T_Cells_CD4_Memory_Resting_weights2//IQGAP1-out.wgt.RDat	IQGAP1	15	9.09e+07	9.10e+07	0.03636	rs16944840	2.60	rs17263706	0.058165	10.21	1.740	131	12	enet	0.05788	2.03e-24	1.25932	0.20792	NA	NA	NA	NA	NA
ISG20-out.wgt.RDat	/u/home/t/tboltz/project-ophoff/rna_whole_blood/cts_TWAS_latest/T_Cells_CD4_Memory_Resting_weights2//ISG20-out.wgt.RDat	ISG20	15	8.92e+07	8.92e+07	0.07316	rs8034934	2.75	rs4932187	0.041934	8.65	0.194	133	18	enet	0.06132	8.39e-26	-0.82074	0.41179	NA	NA	NA	NA	NA
ISL2-out.wgt.RDat	/u/home/t/tboltz/project-ophoff/rna_whole_blood/cts_TWAS_latest/T_Cells_CD4_Memory_Resting_weights2//ISL2-out.wgt.RDat	ISL2	15	7.66e+07	7.66e+07	0.08169	rs16968382	-2.53	rs2460161	0.050216	-9.72	0.786	101	8	lasso	0.08601	7.08e-36	-0.86344	0.38789	NA	NA	NA	NA	NA
IVD-out.wgt.RDat	/u/home/t/tboltz/project-ophoff/rna_whole_blood/cts_TWAS_latest/T_Cells_CD4_Memory_Resting_weights2//IVD-out.wgt.RDat	IVD	15	4.07e+07	4.07e+07	0.07568	rs3784397	2.18	rs17671250	0.057004	-10.31	-1.485	178	14	enet	0.06910	5.91e-29	2.11680	0.03428	0.000	0.996	0	0.000	0.003
KNSTRN-out.wgt.RDat	/u/home/t/tboltz/project-ophoff/rna_whole_blood/cts_TWAS_latest/T_Cells_CD4_Memory_Resting_weights2//KNSTRN-out.wgt.RDat	KNSTRN	15	4.07e+07	4.07e+07	0.14243	rs3784397	2.18	rs7164132	0.133105	15.31	-1.415	179	4	lasso	0.13411	2.93e-56	-1.40208	0.16089	NA	NA	NA	NA	NA
LACTB-out.wgt.RDat	/u/home/t/tboltz/project-ophoff/rna_whole_blood/cts_TWAS_latest/T_Cells_CD4_Memory_Resting_weights2//LACTB-out.wgt.RDat	LACTB	15	6.34e+07	6.34e+07	0.02991	rs7174844	2.57	rs1126308	0.028831	-7.82	1.468	189	4	lasso	0.02910	5.49e-13	-0.97034	0.33188	NA	NA	NA	NA	NA
LCMT2-out.wgt.RDat	/u/home/t/tboltz/project-ophoff/rna_whole_blood/cts_TWAS_latest/T_Cells_CD4_Memory_Resting_weights2//LCMT2-out.wgt.RDat	LCMT2	15	4.36e+07	4.36e+07	0.04978	rs16957379	2.82	rs570272	0.026606	-7.34	1.213	124	124	blup	0.03201	3.95e-14	-1.57513	0.11523	NA	NA	NA	NA	NA
LINS1-out.wgt.RDat	/u/home/t/tboltz/project-ophoff/rna_whole_blood/cts_TWAS_latest/T_Cells_CD4_Memory_Resting_weights2//LINS1-out.wgt.RDat	LINS1	15	1.01e+08	1.01e+08	0.09677	rs1966764	-2.90	rs12460	0.065383	-10.72	0.631	177	22	enet	0.10455	1.30e-43	-0.79295	0.42781	NA	NA	NA	NA	NA
LIPC-out.wgt.RDat	/u/home/t/tboltz/project-ophoff/rna_whole_blood/cts_TWAS_latest/T_Cells_CD4_Memory_Resting_weights2//LIPC-out.wgt.RDat	LIPC	15	5.87e+07	5.89e+07	0.05491	rs935214	-2.35	rs573922	0.024291	6.72	-0.854	193	24	enet	0.02165	4.69e-10	-0.25782	0.79655	NA	NA	NA	NA	NA
LRRC28-out.wgt.RDat	/u/home/t/tboltz/project-ophoff/rna_whole_blood/cts_TWAS_latest/T_Cells_CD4_Memory_Resting_weights2//LRRC28-out.wgt.RDat	LRRC28	15	9.98e+07	9.99e+07	0.02272	rs7179555	3.13	rs8031175	0.002638	-4.71	0.051	190	8	enet	0.01515	1.68e-07	-0.39149	0.69544	NA	NA	NA	NA	NA
LRRC57-out.wgt.RDat	/u/home/t/tboltz/project-ophoff/rna_whole_blood/cts_TWAS_latest/T_Cells_CD4_Memory_Resting_weights2//LRRC57-out.wgt.RDat	LRRC57	15	4.28e+07	4.28e+07	0.08228	rs9920910	2.37	rs16973054	0.085769	12.52	0.049	139	9	lasso	0.09346	5.77e-39	0.32869	0.74239	NA	NA	NA	NA	NA
LYSMD4-out.wgt.RDat	/u/home/t/tboltz/project-ophoff/rna_whole_blood/cts_TWAS_latest/T_Cells_CD4_Memory_Resting_weights2//LYSMD4-out.wgt.RDat	LYSMD4	15	1.00e+08	1.00e+08	0.09113	rs8026614	2.46	rs12898636	0.016284	7.77	-2.451	151	8	lasso	0.05233	3.41e-22	-2.24576	0.02472	0.000	0.982	0	0.000	0.018
MAN2C1-out.wgt.RDat	/u/home/t/tboltz/project-ophoff/rna_whole_blood/cts_TWAS_latest/T_Cells_CD4_Memory_Resting_weights2//MAN2C1-out.wgt.RDat	MAN2C1	15	7.56e+07	7.57e+07	0.02733	rs11855122	-3.39	rs7163907	0.035917	8.38	0.178	68	68	blup	0.03647	6.81e-16	0.20989	0.83375	NA	NA	NA	NA	NA
MAP2K1-out.wgt.RDat	/u/home/t/tboltz/project-ophoff/rna_whole_blood/cts_TWAS_latest/T_Cells_CD4_Memory_Resting_weights2//MAP2K1-out.wgt.RDat	MAP2K1	15	6.67e+07	6.68e+07	0.03643	rs11852468	3.28	rs11630608	0.012064	5.16	0.548	154	19	enet	0.01376	5.94e-07	0.07175	0.94280	NA	NA	NA	NA	NA
MAP2K5-out.wgt.RDat	/u/home/t/tboltz/project-ophoff/rna_whole_blood/cts_TWAS_latest/T_Cells_CD4_Memory_Resting_weights2//MAP2K5-out.wgt.RDat	MAP2K5	15	6.78e+07	6.81e+07	0.02865	rs744910	2.36	rs4776943	0.032481	7.62	0.343	163	2	lasso	0.03341	1.10e-14	0.49217	0.62260	NA	NA	NA	NA	NA
MCTP2-out.wgt.RDat	/u/home/t/tboltz/project-ophoff/rna_whole_blood/cts_TWAS_latest/T_Cells_CD4_Memory_Resting_weights2//MCTP2-out.wgt.RDat	MCTP2	15	9.48e+07	9.50e+07	0.05964	rs12594014	-3.42	rs11854463	0.035295	8.09	0.068	148	5	lasso	0.03287	1.80e-14	-0.03302	0.97366	NA	NA	NA	NA	NA
MEF2A-out.wgt.RDat	/u/home/t/tboltz/project-ophoff/rna_whole_blood/cts_TWAS_latest/T_Cells_CD4_Memory_Resting_weights2//MEF2A-out.wgt.RDat	MEF2A	15	1.00e+08	1.00e+08	0.01777	rs8026614	2.46	rs8026614	0.012820	4.96	2.458	206	2	lasso	0.00604	7.11e-04	2.46190	0.01382	0.257	0.726	0	0.000	0.017
MFGE8-out.wgt.RDat	/u/home/t/tboltz/project-ophoff/rna_whole_blood/cts_TWAS_latest/T_Cells_CD4_Memory_Resting_weights2//MFGE8-out.wgt.RDat	MFGE8	15	8.94e+07	8.95e+07	0.01903	rs8034934	2.75	rs7169845	0.001821	-4.41	-0.952	122	122	blup	0.00767	1.56e-04	-0.61522	0.53841	NA	NA	NA	NA	NA
MINAR1-out.wgt.RDat	/u/home/t/tboltz/project-ophoff/rna_whole_blood/cts_TWAS_latest/T_Cells_CD4_Memory_Resting_weights2//MINAR1-out.wgt.RDat	MINAR1	15	7.97e+07	7.98e+07	0.15527	rs1074390	-2.75	rs2865213	0.058482	-10.13	0.609	282	45	enet	0.13529	9.01e-57	-1.90624	0.05662	NA	NA	NA	NA	NA
MINDY2-out.wgt.RDat	/u/home/t/tboltz/project-ophoff/rna_whole_blood/cts_TWAS_latest/T_Cells_CD4_Memory_Resting_weights2//MINDY2-out.wgt.RDat	MINDY2	15	5.91e+07	5.92e+07	0.05110	rs7162847	2.44	rs387812	0.036170	-8.31	-0.911	152	5	lasso	0.05307	1.71e-22	0.98845	0.32293	NA	NA	NA	NA	NA
MYEF2-out.wgt.RDat	/u/home/t/tboltz/project-ophoff/rna_whole_blood/cts_TWAS_latest/T_Cells_CD4_Memory_Resting_weights2//MYEF2-out.wgt.RDat	MYEF2	15	4.84e+07	4.85e+07	0.05927	rs1435742	-2.64	rs12592155	0.101165	13.35	0.616	145	145	blup	0.09684	2.25e-40	0.64955	0.51598	NA	NA	NA	NA	NA
MYO1E-out.wgt.RDat	/u/home/t/tboltz/project-ophoff/rna_whole_blood/cts_TWAS_latest/T_Cells_CD4_Memory_Resting_weights2//MYO1E-out.wgt.RDat	MYO1E	15	5.94e+07	5.97e+07	0.03140	rs11071435	2.47	rs4369593	0.032960	-7.90	2.250	161	2	lasso	0.02988	2.72e-13	-2.24030	0.02507	0.000	0.986	0	0.001	0.014
MYO5C-out.wgt.RDat	/u/home/t/tboltz/project-ophoff/rna_whole_blood/cts_TWAS_latest/T_Cells_CD4_Memory_Resting_weights2//MYO5C-out.wgt.RDat	MYO5C	15	5.25e+07	5.26e+07	0.03384	rs2959298	1.92	rs7174616	0.014488	5.67	-0.203	113	11	enet	0.02235	2.48e-10	-0.87875	0.37954	NA	NA	NA	NA	NA
MYZAP-out.wgt.RDat	/u/home/t/tboltz/project-ophoff/rna_whole_blood/cts_TWAS_latest/T_Cells_CD4_Memory_Resting_weights2//MYZAP-out.wgt.RDat	MYZAP	15	5.79e+07	5.80e+07	0.10243	rs1593439	-2.65	rs4774966	0.088871	12.46	-0.200	225	6	lasso	0.09333	6.53e-39	-0.46792	0.63984	NA	NA	NA	NA	NA
NDUFAF1-out.wgt.RDat	/u/home/t/tboltz/project-ophoff/rna_whole_blood/cts_TWAS_latest/T_Cells_CD4_Memory_Resting_weights2//NDUFAF1-out.wgt.RDat	NDUFAF1	15	4.17e+07	4.17e+07	0.09721	rs692153	-1.70	rs2305030	0.002051	3.40	0.986	118	20	enet	0.00786	1.31e-04	1.11928	0.26302	NA	NA	NA	NA	NA
NIPA1-out.wgt.RDat	/u/home/t/tboltz/project-ophoff/rna_whole_blood/cts_TWAS_latest/T_Cells_CD4_Memory_Resting_weights2//NIPA1-out.wgt.RDat	NIPA1	15	2.30e+07	2.31e+07	0.06579	rs7174982	-2.08	rs11636068	0.019632	-6.26	1.133	21	2	lasso	0.02001	2.06e-09	-1.06254	0.28799	NA	NA	NA	NA	NA
NUSAP1-out.wgt.RDat	/u/home/t/tboltz/project-ophoff/rna_whole_blood/cts_TWAS_latest/T_Cells_CD4_Memory_Resting_weights2//NUSAP1-out.wgt.RDat	NUSAP1	15	4.16e+07	4.17e+07	0.03021	rs676180	1.86	rs7165914	0.053134	-10.05	-1.121	130	9	lasso	0.05091	1.25e-21	1.15315	0.24885	NA	NA	NA	NA	NA
OCA2-out.wgt.RDat	/u/home/t/tboltz/project-ophoff/rna_whole_blood/cts_TWAS_latest/T_Cells_CD4_Memory_Resting_weights2//OCA2-out.wgt.RDat	OCA2	15	2.80e+07	2.83e+07	0.01737	rs8028689	-2.23	rs6497292	0.011205	-4.93	-2.205	124	2	lasso	0.00586	8.37e-04	2.23602	0.02535	0.117	0.870	0	0.000	0.013
PDCD7-out.wgt.RDat	/u/home/t/tboltz/project-ophoff/rna_whole_blood/cts_TWAS_latest/T_Cells_CD4_Memory_Resting_weights2//PDCD7-out.wgt.RDat	PDCD7	15	6.54e+07	6.54e+07	0.01606	rs3743046	3.62	rs4468555	0.019014	-5.98	0.176	117	3	lasso	0.01350	7.48e-07	-0.26446	0.79143	NA	NA	NA	NA	NA
PEX11A-out.wgt.RDat	/u/home/t/tboltz/project-ophoff/rna_whole_blood/cts_TWAS_latest/T_Cells_CD4_Memory_Resting_weights2//PEX11A-out.wgt.RDat	PEX11A	15	9.02e+07	9.02e+07	0.01805	rs4932218	-1.63	rs8023357	0.022464	6.73	-0.176	73	2	lasso	0.02003	2.02e-09	-0.22837	0.81936	NA	NA	NA	NA	NA
PIAS1-out.wgt.RDat	/u/home/t/tboltz/project-ophoff/rna_whole_blood/cts_TWAS_latest/T_Cells_CD4_Memory_Resting_weights2//PIAS1-out.wgt.RDat	PIAS1	15	6.83e+07	6.85e+07	0.02708	rs11072040	-1.90	rs2306022	0.009083	5.12	-0.510	164	25	enet	0.01345	7.87e-07	-0.34586	0.72945	NA	NA	NA	NA	NA
PLCB2-out.wgt.RDat	/u/home/t/tboltz/project-ophoff/rna_whole_blood/cts_TWAS_latest/T_Cells_CD4_Memory_Resting_weights2//PLCB2-out.wgt.RDat	PLCB2	15	4.06e+07	4.06e+07	0.06914	rs3784397	2.18	rs1869901	0.038136	-8.26	2.082	179	3	lasso	0.03738	3.00e-16	-2.23733	0.02526	0.000	0.988	0	0.000	0.011
PLEKHO2-out.wgt.RDat	/u/home/t/tboltz/project-ophoff/rna_whole_blood/cts_TWAS_latest/T_Cells_CD4_Memory_Resting_weights2//PLEKHO2-out.wgt.RDat	PLEKHO2	15	6.51e+07	6.52e+07	0.16350	rs3743046	3.62	rs4777615	0.122834	15.26	-2.199	145	22	enet	0.15063	1.64e-63	-3.03239	0.00243	0.000	0.887	0	0.001	0.112
PPIP5K1-out.wgt.RDat	/u/home/t/tboltz/project-ophoff/rna_whole_blood/cts_TWAS_latest/T_Cells_CD4_Memory_Resting_weights2//PPIP5K1-out.wgt.RDat	PPIP5K1	15	4.38e+07	4.39e+07	0.01258	rs2306674	3.23	rs8023458	0.008264	-4.59	2.266	147	147	blup	0.00931	3.45e-05	-2.39939	0.01642	0.094	0.888	0	0.002	0.016
PSMA4-out.wgt.RDat	/u/home/t/tboltz/project-ophoff/rna_whole_blood/cts_TWAS_latest/T_Cells_CD4_Memory_Resting_weights2//PSMA4-out.wgt.RDat	PSMA4	15	7.88e+07	7.88e+07	0.01730	rs10152417	-2.33	rs3813570	0.009073	-5.15	-1.353	158	158	blup	0.01018	1.55e-05	1.88807	0.05902	NA	NA	NA	NA	NA
PSTPIP1-out.wgt.RDat	/u/home/t/tboltz/project-ophoff/rna_whole_blood/cts_TWAS_latest/T_Cells_CD4_Memory_Resting_weights2//PSTPIP1-out.wgt.RDat	PSTPIP1	15	7.73e+07	7.73e+07	0.01969	rs16968382	-2.53	rs4886857	0.011191	-4.70	-1.398	110	26	enet	0.01379	5.78e-07	1.55065	0.12099	NA	NA	NA	NA	NA
RAMAC-out.wgt.RDat	/u/home/t/tboltz/project-ophoff/rna_whole_blood/cts_TWAS_latest/T_Cells_CD4_Memory_Resting_weights2//RAMAC-out.wgt.RDat	RAMAC	15	8.37e+07	8.37e+07	0.06318	rs2034617	2.76	rs7167364	0.024172	7.24	1.506	106	6	enet	0.02781	1.76e-12	1.51077	0.13085	NA	NA	NA	NA	NA
RBPMS2-out.wgt.RDat	/u/home/t/tboltz/project-ophoff/rna_whole_blood/cts_TWAS_latest/T_Cells_CD4_Memory_Resting_weights2//RBPMS2-out.wgt.RDat	RBPMS2	15	6.50e+07	6.51e+07	0.02198	rs3743046	3.62	rs4777558	0.024798	6.71	0.591	149	149	blup	0.02380	6.70e-11	0.23579	0.81360	NA	NA	NA	NA	NA
RPS17-out.wgt.RDat	/u/home/t/tboltz/project-ophoff/rna_whole_blood/cts_TWAS_latest/T_Cells_CD4_Memory_Resting_weights2//RPS17-out.wgt.RDat	RPS17	15	8.32e+07	8.32e+07	0.03267	rs17361375	2.21	rs4779046	0.019959	-6.07	-0.253	55	2	lasso	0.01897	5.30e-09	0.25217	0.80091	NA	NA	NA	NA	NA
RSL24D1-out.wgt.RDat	/u/home/t/tboltz/project-ophoff/rna_whole_blood/cts_TWAS_latest/T_Cells_CD4_Memory_Resting_weights2//RSL24D1-out.wgt.RDat	RSL24D1	15	5.55e+07	5.55e+07	0.02075	rs1875405	-2.45	rs28589384	0.017242	5.85	-0.318	137	12	enet	0.01720	2.63e-08	0.79639	0.42581	NA	NA	NA	NA	NA
SAXO2-out.wgt.RDat	/u/home/t/tboltz/project-ophoff/rna_whole_blood/cts_TWAS_latest/T_Cells_CD4_Memory_Resting_weights2//SAXO2-out.wgt.RDat	SAXO2	15	8.26e+07	8.26e+07	0.15059	rs4778963	1.92	rs9972386	0.216631	19.41	-0.548	55	1	lasso	0.21608	1.11e-93	-0.54800	0.58369	NA	NA	NA	NA	NA
SCAPER-out.wgt.RDat	/u/home/t/tboltz/project-ophoff/rna_whole_blood/cts_TWAS_latest/T_Cells_CD4_Memory_Resting_weights2//SCAPER-out.wgt.RDat	SCAPER	15	7.66e+07	7.72e+07	0.02611	rs16968382	-2.53	rs10851888	0.037124	8.32	-1.952	147	4	lasso	0.03470	3.41e-15	-1.78357	0.07449	NA	NA	NA	NA	NA
SERF2-out.wgt.RDat	/u/home/t/tboltz/project-ophoff/rna_whole_blood/cts_TWAS_latest/T_Cells_CD4_Memory_Resting_weights2//SERF2-out.wgt.RDat	SERF2	15	4.41e+07	4.41e+07	0.03988	rs2306674	3.23	rs28410121	0.041742	-8.84	-1.553	148	3	lasso	0.03520	2.16e-15	1.61443	0.10643	NA	NA	NA	NA	NA
SLCO3A1-out.wgt.RDat	/u/home/t/tboltz/project-ophoff/rna_whole_blood/cts_TWAS_latest/T_Cells_CD4_Memory_Resting_weights2//SLCO3A1-out.wgt.RDat	SLCO3A1	15	9.24e+07	9.27e+07	0.03859	rs936923	3.39	rs7165398	0.030363	-7.48	-0.032	240	18	enet	0.03027	1.91e-13	0.92863	0.35308	NA	NA	NA	NA	NA
SNAP23-out.wgt.RDat	/u/home/t/tboltz/project-ophoff/rna_whole_blood/cts_TWAS_latest/T_Cells_CD4_Memory_Resting_weights2//SNAP23-out.wgt.RDat	SNAP23	15	4.28e+07	4.28e+07	0.06164	rs9920910	2.37	rs4923948	0.037142	8.98	0.550	162	162	blup	0.04882	8.60e-21	1.28975	0.19714	NA	NA	NA	NA	NA
SNRPN-out.wgt.RDat	/u/home/t/tboltz/project-ophoff/rna_whole_blood/cts_TWAS_latest/T_Cells_CD4_Memory_Resting_weights2//SNRPN-out.wgt.RDat	SNRPN	15	2.51e+07	2.52e+07	0.01720	rs12909900	2.11	rs3742952	0.012143	5.09	0.714	72	2	lasso	0.00846	7.55e-05	0.73242	0.46391	NA	NA	NA	NA	NA
SNUPN-out.wgt.RDat	/u/home/t/tboltz/project-ophoff/rna_whole_blood/cts_TWAS_latest/T_Cells_CD4_Memory_Resting_weights2//SNUPN-out.wgt.RDat	SNUPN	15	7.59e+07	7.59e+07	0.00706	rs11855122	-3.39	rs4299117	0.006451	4.14	0.104	53	4	lasso	0.00736	2.09e-04	0.20699	0.83602	NA	NA	NA	NA	NA
SORD-out.wgt.RDat	/u/home/t/tboltz/project-ophoff/rna_whole_blood/cts_TWAS_latest/T_Cells_CD4_Memory_Resting_weights2//SORD-out.wgt.RDat	SORD	15	4.53e+07	4.54e+07	0.03521	rs3759883	-2.43	rs950475	0.016356	-6.22	-0.323	154	154	blup	0.01906	4.87e-09	0.49847	0.61815	NA	NA	NA	NA	NA
SPATA5L1-out.wgt.RDat	/u/home/t/tboltz/project-ophoff/rna_whole_blood/cts_TWAS_latest/T_Cells_CD4_Memory_Resting_weights2//SPATA5L1-out.wgt.RDat	SPATA5L1	15	4.57e+07	4.57e+07	0.08284	rs11632150	-2.73	rs1049508	0.176644	-17.63	-0.378	155	6	lasso	0.17815	6.61e-76	0.41881	0.67536	NA	NA	NA	NA	NA
SPTBN5-out.wgt.RDat	/u/home/t/tboltz/project-ophoff/rna_whole_blood/cts_TWAS_latest/T_Cells_CD4_Memory_Resting_weights2//SPTBN5-out.wgt.RDat	SPTBN5	15	4.21e+07	4.22e+07	0.03704	rs10518751	-2.07	rs2925339	0.010539	-5.69	-0.789	148	148	blup	0.02195	3.55e-10	0.54369	0.58665	NA	NA	NA	NA	NA
SRP14-out.wgt.RDat	/u/home/t/tboltz/project-ophoff/rna_whole_blood/cts_TWAS_latest/T_Cells_CD4_Memory_Resting_weights2//SRP14-out.wgt.RDat	SRP14	15	4.03e+07	4.03e+07	0.05299	rs3784397	2.18	rs7321	0.044730	-8.92	1.828	213	3	lasso	0.04411	6.44e-19	-1.89092	0.05864	NA	NA	NA	NA	NA
SYNM-out.wgt.RDat	/u/home/t/tboltz/project-ophoff/rna_whole_blood/cts_TWAS_latest/T_Cells_CD4_Memory_Resting_weights2//SYNM-out.wgt.RDat	SYNM	15	9.96e+07	9.97e+07	0.20289	rs7179555	3.13	rs8036962	0.306901	-23.10	0.995	172	20	enet	0.33335	1.41e-154	-0.85263	0.39387	NA	NA	NA	NA	NA
THBS1-out.wgt.RDat	/u/home/t/tboltz/project-ophoff/rna_whole_blood/cts_TWAS_latest/T_Cells_CD4_Memory_Resting_weights2//THBS1-out.wgt.RDat	THBS1	15	3.99e+07	3.99e+07	0.08889	rs8031319	2.04	rs16968678	0.008774	-6.20	1.435	229	9	lasso	0.04328	1.37e-18	-0.78055	0.43507	NA	NA	NA	NA	NA
TIPIN-out.wgt.RDat	/u/home/t/tboltz/project-ophoff/rna_whole_blood/cts_TWAS_latest/T_Cells_CD4_Memory_Resting_weights2//TIPIN-out.wgt.RDat	TIPIN	15	6.66e+07	6.67e+07	0.02319	rs2278602	-2.10	rs7166547	0.009069	-5.03	-2.023	138	3	lasso	0.01791	1.37e-08	1.81943	0.06885	NA	NA	NA	NA	NA
TM6SF1-out.wgt.RDat	/u/home/t/tboltz/project-ophoff/rna_whole_blood/cts_TWAS_latest/T_Cells_CD4_Memory_Resting_weights2//TM6SF1-out.wgt.RDat	TM6SF1	15	8.38e+07	8.38e+07	0.05303	rs1552922	-3.31	rs716886	0.012746	5.21	2.646	116	16	enet	0.02400	5.56e-11	1.27755	0.20141	NA	NA	NA	NA	NA
TMOD2-out.wgt.RDat	/u/home/t/tboltz/project-ophoff/rna_whole_blood/cts_TWAS_latest/T_Cells_CD4_Memory_Resting_weights2//TMOD2-out.wgt.RDat	TMOD2	15	5.20e+07	5.21e+07	0.12190	rs3889391	2.66	rs2959285	0.193738	18.49	1.898	194	9	lasso	0.19885	1.67e-85	1.81645	0.06930	NA	NA	NA	NA	NA
TMOD3-out.wgt.RDat	/u/home/t/tboltz/project-ophoff/rna_whole_blood/cts_TWAS_latest/T_Cells_CD4_Memory_Resting_weights2//TMOD3-out.wgt.RDat	TMOD3	15	5.21e+07	5.22e+07	0.03613	rs2959298	1.92	rs16964596	0.024401	-6.85	-0.279	152	3	lasso	0.02190	3.72e-10	0.27995	0.77952	NA	NA	NA	NA	NA
TPM1-out.wgt.RDat	/u/home/t/tboltz/project-ophoff/rna_whole_blood/cts_TWAS_latest/T_Cells_CD4_Memory_Resting_weights2//TPM1-out.wgt.RDat	TPM1	15	6.33e+07	6.34e+07	0.06263	rs7174844	2.57	rs4775606	0.016719	-7.07	-0.039	185	21	enet	0.04514	2.51e-19	0.62918	0.52923	NA	NA	NA	NA	NA
TRIM69-out.wgt.RDat	/u/home/t/tboltz/project-ophoff/rna_whole_blood/cts_TWAS_latest/T_Cells_CD4_Memory_Resting_weights2//TRIM69-out.wgt.RDat	TRIM69	15	4.50e+07	4.51e+07	0.05447	rs3759883	-2.43	rs7182487	0.040129	8.49	-1.705	133	7	lasso	0.03738	2.98e-16	-1.54731	0.12179	NA	NA	NA	NA	NA
TUBGCP4-out.wgt.RDat	/u/home/t/tboltz/project-ophoff/rna_whole_blood/cts_TWAS_latest/T_Cells_CD4_Memory_Resting_weights2//TUBGCP4-out.wgt.RDat	TUBGCP4	15	4.37e+07	4.37e+07	0.01698	rs2306674	3.23	rs16957715	0.019184	-6.47	-1.335	132	3	lasso	0.01942	3.53e-09	1.35003	0.17701	NA	NA	NA	NA	NA
UACA-out.wgt.RDat	/u/home/t/tboltz/project-ophoff/rna_whole_blood/cts_TWAS_latest/T_Cells_CD4_Memory_Resting_weights2//UACA-out.wgt.RDat	UACA	15	7.09e+07	7.11e+07	0.01495	rs4777350	-3.37	rs1966518	0.018004	5.89	-0.343	117	2	lasso	0.01808	1.18e-08	-0.14834	0.88208	NA	NA	NA	NA	NA
UBAP1L-out.wgt.RDat	/u/home/t/tboltz/project-ophoff/rna_whole_blood/cts_TWAS_latest/T_Cells_CD4_Memory_Resting_weights2//UBAP1L-out.wgt.RDat	UBAP1L	15	6.54e+07	6.54e+07	0.03247	rs3743046	3.62	rs1442796	0.001246	-3.42	0.281	123	123	blup	0.00338	8.88e-03	0.13761	0.89055	NA	NA	NA	NA	NA
USP3-out.wgt.RDat	/u/home/t/tboltz/project-ophoff/rna_whole_blood/cts_TWAS_latest/T_Cells_CD4_Memory_Resting_weights2//USP3-out.wgt.RDat	USP3	15	6.38e+07	6.39e+07	0.01644	rs6494454	3.04	rs1106712	0.008663	-4.19	-0.162	165	3	lasso	0.00787	1.30e-04	-0.41749	0.67632	NA	NA	NA	NA	NA
VPS13C-out.wgt.RDat	/u/home/t/tboltz/project-ophoff/rna_whole_blood/cts_TWAS_latest/T_Cells_CD4_Memory_Resting_weights2//VPS13C-out.wgt.RDat	VPS13C	15	6.21e+07	6.24e+07	0.03821	rs2245597	-2.36	rs4541010	0.054763	9.93	-0.766	240	11	enet	0.05625	9.17e-24	-0.84842	0.39620	NA	NA	NA	NA	NA
ZFYVE19-out.wgt.RDat	/u/home/t/tboltz/project-ophoff/rna_whole_blood/cts_TWAS_latest/T_Cells_CD4_Memory_Resting_weights2//ZFYVE19-out.wgt.RDat	ZFYVE19	15	4.11e+07	4.11e+07	0.13076	rs2278888	1.98	rs12908114	0.053002	-10.24	-1.138	117	12	lasso	0.08144	5.41e-34	1.42065	0.15542	NA	NA	NA	NA	NA
ZNF592-out.wgt.RDat	/u/home/t/tboltz/project-ophoff/rna_whole_blood/cts_TWAS_latest/T_Cells_CD4_Memory_Resting_weights2//ZNF592-out.wgt.RDat	ZNF592	15	8.53e+07	8.53e+07	0.01145	rs2304416	-2.62	rs1820850	0.002981	4.28	-1.275	197	5	enet	0.01215	2.56e-06	-0.40765	0.68353	NA	NA	NA	NA	NA
PANEL	FILE	ID	CHR	P0	P1	HSQ	BEST.GWAS.ID	BEST.GWAS.Z	EQTL.ID	EQTL.R2	EQTL.Z	EQTL.GWAS.Z	NSNP	NWGT	MODEL	MODELCV.R2	MODELCV.PV	TWAS.Z	TWAS.P	COLOC.PP0	COLOC.PP1	COLOC.PP2	COLOC.PP3	COLOC.PP4
ABAT-out.wgt.RDat	/u/home/t/tboltz/project-ophoff/rna_whole_blood/cts_TWAS_latest/T_Cells_CD4_Memory_Resting_weights2//ABAT-out.wgt.RDat	ABAT	16	8768454	8878432	0.11511	rs2198184	-2.68	rs9923816	0.03800	-8.23	-0.617	150	40	enet	0.06767	2.27e-28	1.46734	0.14228	NA	NA	NA	NA	NA
ACSM1-out.wgt.RDat	/u/home/t/tboltz/project-ophoff/rna_whole_blood/cts_TWAS_latest/T_Cells_CD4_Memory_Resting_weights2//ACSM1-out.wgt.RDat	ACSM1	16	20634560	20710212	0.03129	rs4420537	2.35	rs163238	0.03020	7.61	-0.845	129	3	lasso	0.02769	1.98e-12	-0.81724	0.41379	NA	NA	NA	NA	NA
ADAT1-out.wgt.RDat	/u/home/t/tboltz/project-ophoff/rna_whole_blood/cts_TWAS_latest/T_Cells_CD4_Memory_Resting_weights2//ADAT1-out.wgt.RDat	ADAT1	16	75630880	75657198	0.02493	rs11640018	-2.92	rs2550886	0.01558	-5.66	1.414	92	4	lasso	0.01284	1.37e-06	-1.72790	0.08401	NA	NA	NA	NA	NA
ADCY9-out.wgt.RDat	/u/home/t/tboltz/project-ophoff/rna_whole_blood/cts_TWAS_latest/T_Cells_CD4_Memory_Resting_weights2//ADCY9-out.wgt.RDat	ADCY9	16	4003389	4166443	0.05104	rs8051831	3.74	rs7204987	0.02634	7.04	-0.270	69	2	lasso	0.02523	1.83e-11	-0.29074	0.77125	NA	NA	NA	NA	NA
ADGRG3-out.wgt.RDat	/u/home/t/tboltz/project-ophoff/rna_whole_blood/cts_TWAS_latest/T_Cells_CD4_Memory_Resting_weights2//ADGRG3-out.wgt.RDat	ADGRG3	16	57702190	57723290	0.04063	NA	NA	NA	NA	NA	NA	152	0	lasso	0.03664	5.89e-16	NA	NA	NA	NA	NA	NA	NA
APOBR-out.wgt.RDat	/u/home/t/tboltz/project-ophoff/rna_whole_blood/cts_TWAS_latest/T_Cells_CD4_Memory_Resting_weights2//APOBR-out.wgt.RDat	APOBR	16	28505965	28510291	0.01344	rs28698667	-2.21	rs4788079	0.01443	5.79	-1.845	69	69	blup	0.01708	2.92e-08	-2.13595	0.03268	0.001	0.991	0.000	0.000	0.008
ARL6IP1-out.wgt.RDat	/u/home/t/tboltz/project-ophoff/rna_whole_blood/cts_TWAS_latest/T_Cells_CD4_Memory_Resting_weights2//ARL6IP1-out.wgt.RDat	ARL6IP1	16	18802992	18812875	0.04584	rs2270849	-2.50	rs12445870	0.10484	-13.61	-2.467	28	10	enet	0.10624	2.54e-44	2.36344	0.01811	0.000	0.975	0.000	0.000	0.025
ASPHD1-out.wgt.RDat	/u/home/t/tboltz/project-ophoff/rna_whole_blood/cts_TWAS_latest/T_Cells_CD4_Memory_Resting_weights2//ASPHD1-out.wgt.RDat	ASPHD1	16	29911697	29931185	0.02266	rs6565169	-1.68	rs11150564	0.01054	-4.48	0.373	37	3	lasso	0.00923	3.69e-05	-0.63082	0.52816	NA	NA	NA	NA	NA
ATF7IP2-out.wgt.RDat	/u/home/t/tboltz/project-ophoff/rna_whole_blood/cts_TWAS_latest/T_Cells_CD4_Memory_Resting_weights2//ATF7IP2-out.wgt.RDat	ATF7IP2	16	10420292	10577495	0.04024	rs2133755	2.85	rs12165003	0.02564	6.86	-0.843	266	1	lasso	0.02486	2.57e-11	-0.84300	0.39923	NA	NA	NA	NA	NA
ATP6V0D1-out.wgt.RDat	/u/home/t/tboltz/project-ophoff/rna_whole_blood/cts_TWAS_latest/T_Cells_CD4_Memory_Resting_weights2//ATP6V0D1-out.wgt.RDat	ATP6V0D1	16	67471923	67515084	0.10620	rs7200919	2.34	rs8056260	0.14506	-15.89	0.922	155	5	lasso	0.14684	7.76e-62	-1.10067	0.27104	NA	NA	NA	NA	NA
BAIAP3-out.wgt.RDat	/u/home/t/tboltz/project-ophoff/rna_whole_blood/cts_TWAS_latest/T_Cells_CD4_Memory_Resting_weights2//BAIAP3-out.wgt.RDat	BAIAP3	16	1383603	1399442	0.05861	rs372196	-3.07	rs4984803	0.03044	7.40	0.845	103	3	lasso	0.03429	4.98e-15	1.12644	0.25998	NA	NA	NA	NA	NA
BANP-out.wgt.RDat	/u/home/t/tboltz/project-ophoff/rna_whole_blood/cts_TWAS_latest/T_Cells_CD4_Memory_Resting_weights2//BANP-out.wgt.RDat	BANP	16	87982851	88110924	0.02680	rs4843783	-2.75	rs11866841	0.02104	6.50	-0.287	89	18	enet	0.02735	2.68e-12	-0.13523	0.89243	NA	NA	NA	NA	NA
BBS2-out.wgt.RDat	/u/home/t/tboltz/project-ophoff/rna_whole_blood/cts_TWAS_latest/T_Cells_CD4_Memory_Resting_weights2//BBS2-out.wgt.RDat	BBS2	16	56500749	56553968	0.05892	rs4784622	3.25	rs2432540	0.00883	5.25	0.487	162	7	lasso	0.02003	2.02e-09	1.71573	0.08621	NA	NA	NA	NA	NA
BRICD5-out.wgt.RDat	/u/home/t/tboltz/project-ophoff/rna_whole_blood/cts_TWAS_latest/T_Cells_CD4_Memory_Resting_weights2//BRICD5-out.wgt.RDat	BRICD5	16	2259255	2261951	0.04033	rs150929	3.57	rs26828	0.02174	6.35	0.799	49	4	enet	0.02100	8.43e-10	0.63452	0.52574	NA	NA	NA	NA	NA
CDH1-out.wgt.RDat	/u/home/t/tboltz/project-ophoff/rna_whole_blood/cts_TWAS_latest/T_Cells_CD4_Memory_Resting_weights2//CDH1-out.wgt.RDat	CDH1	16	68771196	68869444	0.01782	rs9935025	3.22	rs16260	0.01976	6.49	1.734	117	3	lasso	0.01979	2.51e-09	1.90749	0.05646	NA	NA	NA	NA	NA
CDK10-out.wgt.RDat	/u/home/t/tboltz/project-ophoff/rna_whole_blood/cts_TWAS_latest/T_Cells_CD4_Memory_Resting_weights2//CDK10-out.wgt.RDat	CDK10	16	89747146	89762762	0.08407	rs2293585	-3.19	rs7188458	0.01461	-7.80	-2.533	105	14	enet	0.04426	5.63e-19	1.86450	0.06225	NA	NA	NA	NA	NA
CDR2-out.wgt.RDat	/u/home/t/tboltz/project-ophoff/rna_whole_blood/cts_TWAS_latest/T_Cells_CD4_Memory_Resting_weights2//CDR2-out.wgt.RDat	CDR2	16	22357258	22448486	0.03327	rs1989806	-1.90	rs2347	0.00938	-4.51	-0.926	39	13	enet	0.01754	1.93e-08	1.28497	0.19880	NA	NA	NA	NA	NA
CENPBD1-out.wgt.RDat	/u/home/t/tboltz/project-ophoff/rna_whole_blood/cts_TWAS_latest/T_Cells_CD4_Memory_Resting_weights2//CENPBD1-out.wgt.RDat	CENPBD1	16	90036207	90038942	0.06473	rs2293585	-3.19	rs4785763	0.01272	5.03	-1.003	80	16	enet	0.01981	2.47e-09	-0.53793	0.59062	NA	NA	NA	NA	NA
CES1-out.wgt.RDat	/u/home/t/tboltz/project-ophoff/rna_whole_blood/cts_TWAS_latest/T_Cells_CD4_Memory_Resting_weights2//CES1-out.wgt.RDat	CES1	16	55836764	55867249	0.16173	rs4784622	3.25	rs1974708	0.07025	-11.76	0.846	181	31	enet	0.11460	7.31e-48	-0.78875	0.43026	NA	NA	NA	NA	NA
CLCN7-out.wgt.RDat	/u/home/t/tboltz/project-ophoff/rna_whole_blood/cts_TWAS_latest/T_Cells_CD4_Memory_Resting_weights2//CLCN7-out.wgt.RDat	CLCN7	16	1494937	1525085	0.03123	rs372196	-3.07	rs12934261	0.01443	-5.33	0.192	109	4	lasso	0.01691	3.40e-08	0.06750	0.94618	NA	NA	NA	NA	NA
CLEC18A-out.wgt.RDat	/u/home/t/tboltz/project-ophoff/rna_whole_blood/cts_TWAS_latest/T_Cells_CD4_Memory_Resting_weights2//CLEC18A-out.wgt.RDat	CLEC18A	16	69984609	69998250	0.25244	rs3762177	-1.16	rs1052429	0.22082	19.59	-1.039	51	32	enet	0.24393	2.82e-107	-1.53527	0.12472	NA	NA	NA	NA	NA
CMTM1-out.wgt.RDat	/u/home/t/tboltz/project-ophoff/rna_whole_blood/cts_TWAS_latest/T_Cells_CD4_Memory_Resting_weights2//CMTM1-out.wgt.RDat	CMTM1	16	66600297	66613040	0.01381	rs2057827	2.87	rs3743712	0.01793	5.94	-0.323	191	8	enet	0.01932	3.85e-09	-0.40247	0.68733	NA	NA	NA	NA	NA
CMTR2-out.wgt.RDat	/u/home/t/tboltz/project-ophoff/rna_whole_blood/cts_TWAS_latest/T_Cells_CD4_Memory_Resting_weights2//CMTR2-out.wgt.RDat	CMTR2	16	71315293	71323618	0.06362	rs12924650	2.11	rs3826247	0.06676	10.87	0.304	107	7	lasso	0.06874	8.31e-29	0.59361	0.55278	NA	NA	NA	NA	NA
CORO1A-out.wgt.RDat	/u/home/t/tboltz/project-ophoff/rna_whole_blood/cts_TWAS_latest/T_Cells_CD4_Memory_Resting_weights2//CORO1A-out.wgt.RDat	CORO1A	16	30194149	30200397	0.01563	rs4787488	1.24	rs7204270	0.01134	-5.25	0.446	33	33	blup	0.01734	2.31e-08	-0.67533	0.49946	NA	NA	NA	NA	NA
COTL1-out.wgt.RDat	/u/home/t/tboltz/project-ophoff/rna_whole_blood/cts_TWAS_latest/T_Cells_CD4_Memory_Resting_weights2//COTL1-out.wgt.RDat	COTL1	16	84599203	84651684	0.01752	rs4150167	-2.57	rs7185089	-0.00051	-3.28	0.069	187	187	blup	0.00479	2.31e-03	0.47767	0.63289	NA	NA	NA	NA	NA
CPNE2-out.wgt.RDat	/u/home/t/tboltz/project-ophoff/rna_whole_blood/cts_TWAS_latest/T_Cells_CD4_Memory_Resting_weights2//CPNE2-out.wgt.RDat	CPNE2	16	57126496	57182281	0.02169	rs604965	2.46	rs9922349	0.01253	-5.13	0.043	159	2	lasso	0.00902	4.49e-05	0.01561	0.98754	NA	NA	NA	NA	NA
CPPED1-out.wgt.RDat	/u/home/t/tboltz/project-ophoff/rna_whole_blood/cts_TWAS_latest/T_Cells_CD4_Memory_Resting_weights2//CPPED1-out.wgt.RDat	CPPED1	16	12753657	12897744	0.05834	rs169773	-2.57	rs8047458	0.04857	9.41	1.370	267	5	lasso	0.04765	2.52e-20	1.33881	0.18063	NA	NA	NA	NA	NA
CRISPLD2-out.wgt.RDat	/u/home/t/tboltz/project-ophoff/rna_whole_blood/cts_TWAS_latest/T_Cells_CD4_Memory_Resting_weights2//CRISPLD2-out.wgt.RDat	CRISPLD2	16	84853592	84954374	0.03825	rs11641362	2.64	rs962682	0.01569	-5.67	-0.706	164	164	blup	0.01226	2.31e-06	-0.11681	0.90701	NA	NA	NA	NA	NA
CTU2-out.wgt.RDat	/u/home/t/tboltz/project-ophoff/rna_whole_blood/cts_TWAS_latest/T_Cells_CD4_Memory_Resting_weights2//CTU2-out.wgt.RDat	CTU2	16	88772892	88781804	0.03044	rs11648894	1.75	rs1803382	0.00810	-5.28	-0.701	68	6	enet	0.01729	2.40e-08	0.40173	0.68788	NA	NA	NA	NA	NA
CYLD-out.wgt.RDat	/u/home/t/tboltz/project-ophoff/rna_whole_blood/cts_TWAS_latest/T_Cells_CD4_Memory_Resting_weights2//CYLD-out.wgt.RDat	CYLD	16	50775962	50835846	0.02407	rs728868	-2.08	rs4785223	0.01611	-5.43	-0.066	116	14	enet	0.02135	6.12e-10	-0.62871	0.52954	NA	NA	NA	NA	NA
DBNDD1-out.wgt.RDat	/u/home/t/tboltz/project-ophoff/rna_whole_blood/cts_TWAS_latest/T_Cells_CD4_Memory_Resting_weights2//DBNDD1-out.wgt.RDat	DBNDD1	16	90071280	90086536	0.02475	rs2293585	-3.19	rs3803684	0.03306	8.25	-0.557	80	3	lasso	0.03489	2.88e-15	-0.44965	0.65296	NA	NA	NA	NA	NA
DCTN5-out.wgt.RDat	/u/home/t/tboltz/project-ophoff/rna_whole_blood/cts_TWAS_latest/T_Cells_CD4_Memory_Resting_weights2//DCTN5-out.wgt.RDat	DCTN5	16	23652788	23688793	0.22803	rs414000	2.90	rs35586	0.29336	-22.55	-0.913	139	9	lasso	0.29491	1.63e-133	0.78937	0.42989	NA	NA	NA	NA	NA
DHX38-out.wgt.RDat	/u/home/t/tboltz/project-ophoff/rna_whole_blood/cts_TWAS_latest/T_Cells_CD4_Memory_Resting_weights2//DHX38-out.wgt.RDat	DHX38	16	72127513	72146811	0.05340	rs12924650	2.11	rs11864453	0.03798	8.20	-0.085	158	5	lasso	0.03808	1.58e-16	0.20144	0.84036	NA	NA	NA	NA	NA
DNASE1-out.wgt.RDat	/u/home/t/tboltz/project-ophoff/rna_whole_blood/cts_TWAS_latest/T_Cells_CD4_Memory_Resting_weights2//DNASE1-out.wgt.RDat	DNASE1	16	3661730	3730144	0.05804	rs28516461	2.90	rs6500550	0.03522	-8.02	-1.671	71	14	enet	0.04127	8.58e-18	2.01890	0.04350	0.000	0.995	0.000	0.000	0.005
DOK4-out.wgt.RDat	/u/home/t/tboltz/project-ophoff/rna_whole_blood/cts_TWAS_latest/T_Cells_CD4_Memory_Resting_weights2//DOK4-out.wgt.RDat	DOK4	16	57505835	57521239	0.02838	rs2965793	-2.88	rs886434	0.01462	5.28	-1.818	145	3	lasso	0.01594	8.20e-08	-1.02303	0.30630	NA	NA	NA	NA	NA
DPEP2-out.wgt.RDat	/u/home/t/tboltz/project-ophoff/rna_whole_blood/cts_TWAS_latest/T_Cells_CD4_Memory_Resting_weights2//DPEP2-out.wgt.RDat	DPEP2	16	68021298	68034489	0.01794	rs9935025	3.22	rs16957590	0.01844	6.43	1.065	123	123	blup	0.02120	7.03e-10	1.75461	0.07933	NA	NA	NA	NA	NA
DPEP3-out.wgt.RDat	/u/home/t/tboltz/project-ophoff/rna_whole_blood/cts_TWAS_latest/T_Cells_CD4_Memory_Resting_weights2//DPEP3-out.wgt.RDat	DPEP3	16	68009567	68014452	0.01532	rs9935025	3.22	rs7201742	0.01338	-6.65	-0.398	127	22	enet	0.02080	1.01e-09	-1.18118	0.23753	NA	NA	NA	NA	NA
DUS2-out.wgt.RDat	/u/home/t/tboltz/project-ophoff/rna_whole_blood/cts_TWAS_latest/T_Cells_CD4_Memory_Resting_weights2//DUS2-out.wgt.RDat	DUS2	16	68021650	68113223	0.02252	rs9935025	3.22	rs7201591	0.03353	7.79	0.424	127	5	lasso	0.03076	1.22e-13	0.95391	0.34013	NA	NA	NA	NA	NA
ELMO3-out.wgt.RDat	/u/home/t/tboltz/project-ophoff/rna_whole_blood/cts_TWAS_latest/T_Cells_CD4_Memory_Resting_weights2//ELMO3-out.wgt.RDat	ELMO3	16	67233015	67237932	0.00951	rs7200919	2.34	rs2233455	0.01166	4.71	1.268	159	1	lasso	0.00991	1.98e-05	1.26800	0.20480	NA	NA	NA	NA	NA
EXOSC6-out.wgt.RDat	/u/home/t/tboltz/project-ophoff/rna_whole_blood/cts_TWAS_latest/T_Cells_CD4_Memory_Resting_weights2//EXOSC6-out.wgt.RDat	EXOSC6	16	70280682	70285843	0.23461	rs11642770	-2.33	rs3748388	0.08145	-12.51	-1.039	40	7	lasso	0.16365	2.52e-69	0.61908	0.53586	NA	NA	NA	NA	NA
FAHD1-out.wgt.RDat	/u/home/t/tboltz/project-ophoff/rna_whole_blood/cts_TWAS_latest/T_Cells_CD4_Memory_Resting_weights2//FAHD1-out.wgt.RDat	FAHD1	16	1876943	1890208	0.03328	rs150929	3.57	rs1742462	0.00960	4.78	1.806	101	101	blup	0.01600	7.79e-08	0.98963	0.32236	NA	NA	NA	NA	NA
FANCA-out.wgt.RDat	/u/home/t/tboltz/project-ophoff/rna_whole_blood/cts_TWAS_latest/T_Cells_CD4_Memory_Resting_weights2//FANCA-out.wgt.RDat	FANCA	16	89803958	89883065	0.21077	rs2293585	-3.19	rs8058895	0.16347	-16.88	-0.963	94	7	lasso	0.20247	3.31e-87	0.92755	0.35364	NA	NA	NA	NA	NA
FLYWCH1-out.wgt.RDat	/u/home/t/tboltz/project-ophoff/rna_whole_blood/cts_TWAS_latest/T_Cells_CD4_Memory_Resting_weights2//FLYWCH1-out.wgt.RDat	FLYWCH1	16	2961939	3001209	0.05970	rs37825	1.94	rs17136161	0.02022	6.07	-1.659	78	3	lasso	0.04168	5.90e-18	-1.74967	0.08018	NA	NA	NA	NA	NA
FLYWCH2-out.wgt.RDat	/u/home/t/tboltz/project-ophoff/rna_whole_blood/cts_TWAS_latest/T_Cells_CD4_Memory_Resting_weights2//FLYWCH2-out.wgt.RDat	FLYWCH2	16	2933215	2949383	0.06071	rs11561585	-1.76	rs9934223	0.05475	10.23	-0.971	68	2	lasso	0.06207	4.17e-26	-0.75321	0.45132	NA	NA	NA	NA	NA
GABARAPL2-out.wgt.RDat	/u/home/t/tboltz/project-ophoff/rna_whole_blood/cts_TWAS_latest/T_Cells_CD4_Memory_Resting_weights2//GABARAPL2-out.wgt.RDat	GABARAPL2	16	75600274	75611779	0.03294	rs11640018	-2.92	rs16940362	0.04080	8.92	0.403	98	9	enet	0.04217	3.79e-18	0.62529	0.53178	NA	NA	NA	NA	NA
GDE1-out.wgt.RDat	/u/home/t/tboltz/project-ophoff/rna_whole_blood/cts_TWAS_latest/T_Cells_CD4_Memory_Resting_weights2//GDE1-out.wgt.RDat	GDE1	16	19513016	19533445	0.02249	rs11074363	2.58	rs2074171	0.00192	4.69	-0.870	154	14	enet	0.00588	8.27e-04	-0.78993	0.42957	NA	NA	NA	NA	NA
GDPD3-out.wgt.RDat	/u/home/t/tboltz/project-ophoff/rna_whole_blood/cts_TWAS_latest/T_Cells_CD4_Memory_Resting_weights2//GDPD3-out.wgt.RDat	GDPD3	16	30116132	30124858	0.01869	rs6565169	-1.68	rs7204270	0.00774	-4.39	0.446	39	8	enet	0.00889	5.04e-05	0.20848	0.83485	NA	NA	NA	NA	NA
GOT2-out.wgt.RDat	/u/home/t/tboltz/project-ophoff/rna_whole_blood/cts_TWAS_latest/T_Cells_CD4_Memory_Resting_weights2//GOT2-out.wgt.RDat	GOT2	16	58741036	58768246	0.03186	rs12599931	-2.64	rs257620	0.02246	7.04	-0.576	189	14	enet	0.03141	6.80e-14	-0.28133	0.77845	NA	NA	NA	NA	NA
GSPT1-out.wgt.RDat	/u/home/t/tboltz/project-ophoff/rna_whole_blood/cts_TWAS_latest/T_Cells_CD4_Memory_Resting_weights2//GSPT1-out.wgt.RDat	GSPT1	16	11961986	12009939	0.08013	rs11859280	-3.14	rs10852344	0.05495	10.04	-1.811	148	7	lasso	0.05099	1.17e-21	-1.82638	0.06779	NA	NA	NA	NA	NA
HAGH-out.wgt.RDat	/u/home/t/tboltz/project-ophoff/rna_whole_blood/cts_TWAS_latest/T_Cells_CD4_Memory_Resting_weights2//HAGH-out.wgt.RDat	HAGH	16	1845622	1877158	0.10714	rs150929	3.57	rs9806945	0.09564	-12.97	1.579	102	3	lasso	0.11096	2.56e-46	-1.59458	0.11081	NA	NA	NA	NA	NA
HBZ-out.wgt.RDat	/u/home/t/tboltz/project-ophoff/rna_whole_blood/cts_TWAS_latest/T_Cells_CD4_Memory_Resting_weights2//HBZ-out.wgt.RDat	HBZ	16	192728	204502	0.09055	rs3760049	-2.46	rs12719801	0.01451	-5.62	1.718	39	23	enet	0.03708	3.94e-16	-0.24292	0.80807	NA	NA	NA	NA	NA
HERPUD1-out.wgt.RDat	/u/home/t/tboltz/project-ophoff/rna_whole_blood/cts_TWAS_latest/T_Cells_CD4_Memory_Resting_weights2//HERPUD1-out.wgt.RDat	HERPUD1	16	56966055	56978776	0.02586	rs223819	2.39	rs1561140	0.02382	6.70	-0.904	146	4	lasso	0.02563	1.28e-11	-1.07929	0.28046	NA	NA	NA	NA	NA
HP-out.wgt.RDat	/u/home/t/tboltz/project-ophoff/rna_whole_blood/cts_TWAS_latest/T_Cells_CD4_Memory_Resting_weights2//HP-out.wgt.RDat	HP	16	72088492	72094954	0.22073	rs12924650	2.11	rs11864453	0.15377	-16.44	-0.085	159	32	enet	0.19283	1.09e-82	-0.37788	0.70552	NA	NA	NA	NA	NA
HSDL1-out.wgt.RDat	/u/home/t/tboltz/project-ophoff/rna_whole_blood/cts_TWAS_latest/T_Cells_CD4_Memory_Resting_weights2//HSDL1-out.wgt.RDat	HSDL1	16	84155747	84178782	0.03345	rs4150167	-2.57	rs2175248	0.01295	-6.29	-0.199	263	5	lasso	0.02551	1.43e-11	0.00273	0.99782	NA	NA	NA	NA	NA
IFT140-out.wgt.RDat	/u/home/t/tboltz/project-ophoff/rna_whole_blood/cts_TWAS_latest/T_Cells_CD4_Memory_Resting_weights2//IFT140-out.wgt.RDat	IFT140	16	1560429	1662073	0.01078	rs372196	-3.07	rs8052868	0.00616	-4.30	-1.082	108	8	enet	0.00416	4.19e-03	1.01917	0.30812	NA	NA	NA	NA	NA
IL4R-out.wgt.RDat	/u/home/t/tboltz/project-ophoff/rna_whole_blood/cts_TWAS_latest/T_Cells_CD4_Memory_Resting_weights2//IL4R-out.wgt.RDat	IL4R	16	27324990	27376099	0.05989	rs7195219	-3.64	rs2057768	0.02926	-7.37	-2.284	85	6	lasso	0.03038	1.72e-13	3.08849	0.00201	0.000	0.968	0.000	0.001	0.031
INO80E-out.wgt.RDat	/u/home/t/tboltz/project-ophoff/rna_whole_blood/cts_TWAS_latest/T_Cells_CD4_Memory_Resting_weights2//INO80E-out.wgt.RDat	INO80E	16	30007037	30017114	0.02472	rs6565169	-1.68	rs12931955	0.01616	5.62	1.154	38	38	blup	0.01824	1.02e-08	0.52010	0.60300	NA	NA	NA	NA	NA
ITGAX-out.wgt.RDat	/u/home/t/tboltz/project-ophoff/rna_whole_blood/cts_TWAS_latest/T_Cells_CD4_Memory_Resting_weights2//ITGAX-out.wgt.RDat	ITGAX	16	31366456	31394318	0.23725	rs4482295	-2.09	rs8060268	0.27284	-21.81	-1.121	134	7	lasso	0.27357	2.61e-122	1.13437	0.25664	NA	NA	NA	NA	NA
KIAA0513-out.wgt.RDat	/u/home/t/tboltz/project-ophoff/rna_whole_blood/cts_TWAS_latest/T_Cells_CD4_Memory_Resting_weights2//KIAA0513-out.wgt.RDat	KIAA0513	16	85061358	85127836	0.05020	rs11641362	2.64	rs11648527	0.04711	9.21	0.844	119	3	lasso	0.04624	9.14e-20	0.85779	0.39101	NA	NA	NA	NA	NA
KLHDC4-out.wgt.RDat	/u/home/t/tboltz/project-ophoff/rna_whole_blood/cts_TWAS_latest/T_Cells_CD4_Memory_Resting_weights2//KLHDC4-out.wgt.RDat	KLHDC4	16	87730092	87799598	0.03670	rs4843783	-2.75	rs1984980	0.02851	7.15	1.472	99	9	enet	0.02886	6.85e-13	1.23619	0.21639	NA	NA	NA	NA	NA
KNOP1-out.wgt.RDat	/u/home/t/tboltz/project-ophoff/rna_whole_blood/cts_TWAS_latest/T_Cells_CD4_Memory_Resting_weights2//KNOP1-out.wgt.RDat	KNOP1	16	19713260	19729549	0.01268	rs16951276	2.46	rs16951276	0.01686	5.61	2.463	173	1	lasso	0.01300	1.18e-06	2.46300	0.01378	0.005	0.976	0.000	0.000	0.019
LOC400499-out.wgt.RDat	/u/home/t/tboltz/project-ophoff/rna_whole_blood/cts_TWAS_latest/T_Cells_CD4_Memory_Resting_weights2//LOC400499-out.wgt.RDat	LOC400499	16	11453703	11621101	0.03860	rs11859280	-3.14	rs3784924	0.02047	-6.23	-2.094	163	19	enet	0.01800	1.27e-08	1.11781	0.26365	NA	NA	NA	NA	NA
LONP2-out.wgt.RDat	/u/home/t/tboltz/project-ophoff/rna_whole_blood/cts_TWAS_latest/T_Cells_CD4_Memory_Resting_weights2//LONP2-out.wgt.RDat	LONP2	16	48278212	48397033	0.50560	rs1978351	1.51	rs9940038	0.10823	-13.94	-0.590	115	9	lasso	0.20386	7.33e-88	0.67718	0.49829	NA	NA	NA	NA	NA
MAPK3-out.wgt.RDat	/u/home/t/tboltz/project-ophoff/rna_whole_blood/cts_TWAS_latest/T_Cells_CD4_Memory_Resting_weights2//MAPK3-out.wgt.RDat	MAPK3	16	30125427	30134827	0.05415	rs6565169	-1.68	rs7204270	0.03925	-8.30	0.446	39	4	lasso	0.04175	5.56e-18	0.00529	0.99578	NA	NA	NA	NA	NA
MC1R-out.wgt.RDat	/u/home/t/tboltz/project-ophoff/rna_whole_blood/cts_TWAS_latest/T_Cells_CD4_Memory_Resting_weights2//MC1R-out.wgt.RDat	MC1R	16	89979827	89987385	0.05405	rs2293585	-3.19	rs12919804	0.08517	12.24	0.615	82	3	lasso	0.08552	1.13e-35	0.57108	0.56794	NA	NA	NA	NA	NA
MEFV-out.wgt.RDat	/u/home/t/tboltz/project-ophoff/rna_whole_blood/cts_TWAS_latest/T_Cells_CD4_Memory_Resting_weights2//MEFV-out.wgt.RDat	MEFV	16	3292029	3306627	0.36266	rs28516461	2.90	rs224225	0.17916	-17.64	0.973	90	4	lasso	0.18674	7.33e-80	-0.86535	0.38684	NA	NA	NA	NA	NA
METTL26-out.wgt.RDat	/u/home/t/tboltz/project-ophoff/rna_whole_blood/cts_TWAS_latest/T_Cells_CD4_Memory_Resting_weights2//METTL26-out.wgt.RDat	METTL26	16	684428	686366	0.02567	rs372196	-3.07	rs4984907	0.01969	6.09	-0.504	74	3	lasso	0.01757	1.87e-08	-0.82499	0.40938	NA	NA	NA	NA	NA
METTL9-out.wgt.RDat	/u/home/t/tboltz/project-ophoff/rna_whole_blood/cts_TWAS_latest/T_Cells_CD4_Memory_Resting_weights2//METTL9-out.wgt.RDat	METTL9	16	21608540	21668794	0.06166	rs16970914	2.02	rs42750	0.03089	7.49	0.008	45	4	lasso	0.02960	3.49e-13	0.02148	0.98286	NA	NA	NA	NA	NA
MGRN1-out.wgt.RDat	/u/home/t/tboltz/project-ophoff/rna_whole_blood/cts_TWAS_latest/T_Cells_CD4_Memory_Resting_weights2//MGRN1-out.wgt.RDat	MGRN1	16	4666495	4740975	0.01813	rs8051831	3.74	rs1659495	0.01378	5.10	-0.469	90	5	enet	0.01409	4.39e-07	-0.66134	0.50840	NA	NA	NA	NA	NA
MLKL-out.wgt.RDat	/u/home/t/tboltz/project-ophoff/rna_whole_blood/cts_TWAS_latest/T_Cells_CD4_Memory_Resting_weights2//MLKL-out.wgt.RDat	MLKL	16	74705754	74734858	0.01768	rs11149759	2.18	rs4888262	0.00834	-4.10	-0.268	94	38	enet	0.00942	3.11e-05	-1.34739	0.17785	NA	NA	NA	NA	NA
MMP25-out.wgt.RDat	/u/home/t/tboltz/project-ophoff/rna_whole_blood/cts_TWAS_latest/T_Cells_CD4_Memory_Resting_weights2//MMP25-out.wgt.RDat	MMP25	16	3096563	3110727	0.30329	rs35402060	-2.24	rs2360166	0.14534	15.95	-0.759	81	29	enet	0.18824	1.48e-80	-1.23370	0.21732	NA	NA	NA	NA	NA
MON1B-out.wgt.RDat	/u/home/t/tboltz/project-ophoff/rna_whole_blood/cts_TWAS_latest/T_Cells_CD4_Memory_Resting_weights2//MON1B-out.wgt.RDat	MON1B	16	77224733	77236295	0.05718	rs2434895	2.74	rs2232497	0.05277	-10.05	0.344	276	5	enet	0.05116	9.99e-22	-0.35488	0.72268	NA	NA	NA	NA	NA
MPHOSPH6-out.wgt.RDat	/u/home/t/tboltz/project-ophoff/rna_whole_blood/cts_TWAS_latest/T_Cells_CD4_Memory_Resting_weights2//MPHOSPH6-out.wgt.RDat	MPHOSPH6	16	82181404	82203829	0.07228	rs4243218	-3.30	rs2303266	0.07736	12.68	-2.529	225	16	enet	0.09497	1.35e-39	-1.84160	0.06553	NA	NA	NA	NA	NA
MT1E-out.wgt.RDat	/u/home/t/tboltz/project-ophoff/rna_whole_blood/cts_TWAS_latest/T_Cells_CD4_Memory_Resting_weights2//MT1E-out.wgt.RDat	MT1E	16	56659388	56661024	0.10766	rs282234	2.20	rs12444489	0.01592	-5.59	0.674	148	38	enet	0.03303	1.55e-14	0.02165	0.98273	NA	NA	NA	NA	NA
MT2A-out.wgt.RDat	/u/home/t/tboltz/project-ophoff/rna_whole_blood/cts_TWAS_latest/T_Cells_CD4_Memory_Resting_weights2//MT2A-out.wgt.RDat	MT2A	16	56642497	56643409	0.06211	rs282234	2.20	rs12444489	0.02789	7.09	0.674	154	26	enet	0.03793	1.81e-16	0.95560	0.33928	NA	NA	NA	NA	NA
MVP-out.wgt.RDat	/u/home/t/tboltz/project-ophoff/rna_whole_blood/cts_TWAS_latest/T_Cells_CD4_Memory_Resting_weights2//MVP-out.wgt.RDat	MVP	16	29831716	29859360	0.05441	rs6565169	-1.68	rs9938630	0.08605	12.50	0.740	27	27	blup	0.08888	4.56e-37	0.63470	0.52563	NA	NA	NA	NA	NA
NDE1-out.wgt.RDat	/u/home/t/tboltz/project-ophoff/rna_whole_blood/cts_TWAS_latest/T_Cells_CD4_Memory_Resting_weights2//NDE1-out.wgt.RDat	NDE1	16	15737125	15820210	0.03406	rs7192541	3.18	rs4541094	0.00587	-4.67	1.785	144	144	blup	0.01164	4.09e-06	-1.70712	0.08780	NA	NA	NA	NA	NA
NIP7-out.wgt.RDat	/u/home/t/tboltz/project-ophoff/rna_whole_blood/cts_TWAS_latest/T_Cells_CD4_Memory_Resting_weights2//NIP7-out.wgt.RDat	NIP7	16	69373472	69377009	0.01678	rs9937080	-2.53	rs1541979	0.00527	-4.72	1.277	92	92	blup	0.00730	2.20e-04	-2.23858	0.02518	0.331	0.666	0.000	0.000	0.003
NLRC3-out.wgt.RDat	/u/home/t/tboltz/project-ophoff/rna_whole_blood/cts_TWAS_latest/T_Cells_CD4_Memory_Resting_weights2//NLRC3-out.wgt.RDat	NLRC3	16	3589034	3627404	0.03266	rs28516461	2.90	rs35402060	0.01921	6.09	-2.244	71	5	lasso	0.01634	5.71e-08	-2.35064	0.01874	0.001	0.985	0.000	0.000	0.014
NLRC5-out.wgt.RDat	/u/home/t/tboltz/project-ophoff/rna_whole_blood/cts_TWAS_latest/T_Cells_CD4_Memory_Resting_weights2//NLRC5-out.wgt.RDat	NLRC5	16	57023398	57117443	0.12880	rs604965	2.46	rs821470	0.07545	11.53	0.289	160	12	enet	0.09446	2.20e-39	-0.05864	0.95324	NA	NA	NA	NA	NA
NMRAL1-out.wgt.RDat	/u/home/t/tboltz/project-ophoff/rna_whole_blood/cts_TWAS_latest/T_Cells_CD4_Memory_Resting_weights2//NMRAL1-out.wgt.RDat	NMRAL1	16	4511682	4545764	0.02139	rs8051831	3.74	rs10500325	0.00197	-4.67	0.931	81	81	blup	0.01709	2.90e-08	1.83542	0.06644	NA	NA	NA	NA	NA
NOD2-out.wgt.RDat	/u/home/t/tboltz/project-ophoff/rna_whole_blood/cts_TWAS_latest/T_Cells_CD4_Memory_Resting_weights2//NOD2-out.wgt.RDat	NOD2	16	50727500	50767952	0.25812	rs728868	-2.08	rs4785223	0.27191	22.29	-0.066	113	5	lasso	0.29150	1.06e-131	-0.02047	0.98367	NA	NA	NA	NA	NA
NPIPA2-out.wgt.RDat	/u/home/t/tboltz/project-ophoff/rna_whole_blood/cts_TWAS_latest/T_Cells_CD4_Memory_Resting_weights2//NPIPA2-out.wgt.RDat	NPIPA2	16	14841924	14859270	0.03389	rs2280018	-1.37	rs4985147	0.01114	-5.44	-1.296	22	10	enet	0.02848	9.64e-13	0.74743	0.45481	NA	NA	NA	NA	NA
NPIPA5-out.wgt.RDat	/u/home/t/tboltz/project-ophoff/rna_whole_blood/cts_TWAS_latest/T_Cells_CD4_Memory_Resting_weights2//NPIPA5-out.wgt.RDat	NPIPA5	16	15457486	15474904	0.09330	rs7192541	3.18	rs10521101	0.01926	-6.75	-2.330	69	22	enet	0.05375	9.21e-23	2.12779	0.03335	0.000	0.982	0.000	0.001	0.018
NPIPB13-out.wgt.RDat	/u/home/t/tboltz/project-ophoff/rna_whole_blood/cts_TWAS_latest/T_Cells_CD4_Memory_Resting_weights2//NPIPB13-out.wgt.RDat	NPIPB13	16	30234259	30265831	0.11732	rs4787488	1.24	rs7204270	0.10159	13.35	0.446	34	6	lasso	0.11174	1.20e-46	0.70115	0.48321	NA	NA	NA	NA	NA
NPRL3-out.wgt.RDat	/u/home/t/tboltz/project-ophoff/rna_whole_blood/cts_TWAS_latest/T_Cells_CD4_Memory_Resting_weights2//NPRL3-out.wgt.RDat	NPRL3	16	134274	188859	0.18266	rs3760049	-2.46	rs2562189	0.05230	9.67	1.158	38	20	enet	0.10135	2.89e-42	1.60406	0.10870	NA	NA	NA	NA	NA
NTAN1-out.wgt.RDat	/u/home/t/tboltz/project-ophoff/rna_whole_blood/cts_TWAS_latest/T_Cells_CD4_Memory_Resting_weights2//NTAN1-out.wgt.RDat	NTAN1	16	15131712	15149936	0.02930	rs2280018	-1.37	rs16966952	0.01550	5.48	0.019	16	16	blup	0.02755	2.23e-12	-0.82207	0.41104	NA	NA	NA	NA	NA
NUDT7-out.wgt.RDat	/u/home/t/tboltz/project-ophoff/rna_whole_blood/cts_TWAS_latest/T_Cells_CD4_Memory_Resting_weights2//NUDT7-out.wgt.RDat	NUDT7	16	77756390	77776157	0.12955	rs4887942	-2.81	rs1868466	0.04429	10.21	-0.449	260	45	enet	0.09613	4.45e-40	-0.96898	0.33256	NA	NA	NA	NA	NA
PAQR4-out.wgt.RDat	/u/home/t/tboltz/project-ophoff/rna_whole_blood/cts_TWAS_latest/T_Cells_CD4_Memory_Resting_weights2//PAQR4-out.wgt.RDat	PAQR4	16	3019272	3023485	0.01922	rs37825	1.94	rs7187296	0.01802	6.10	-0.218	80	2	lasso	0.01708	2.91e-08	-0.21457	0.83010	NA	NA	NA	NA	NA
PDF-out.wgt.RDat	/u/home/t/tboltz/project-ophoff/rna_whole_blood/cts_TWAS_latest/T_Cells_CD4_Memory_Resting_weights2//PDF-out.wgt.RDat	PDF	16	69360817	69364491	0.01126	rs9937080	-2.53	rs1541979	0.01513	-5.26	1.277	89	1	lasso	0.01281	1.41e-06	-1.27700	0.20160	NA	NA	NA	NA	NA
PDPK1-out.wgt.RDat	/u/home/t/tboltz/project-ophoff/rna_whole_blood/cts_TWAS_latest/T_Cells_CD4_Memory_Resting_weights2//PDPK1-out.wgt.RDat	PDPK1	16	2587981	2653189	0.03843	rs150929	3.57	rs11642783	0.02355	6.57	-1.441	48	1	lasso	0.02265	1.89e-10	-1.44100	0.14958	NA	NA	NA	NA	NA
PGAP6-out.wgt.RDat	/u/home/t/tboltz/project-ophoff/rna_whole_blood/cts_TWAS_latest/T_Cells_CD4_Memory_Resting_weights2//PGAP6-out.wgt.RDat	PGAP6	16	420789	437113	0.10451	rs3760049	-2.46	rs11641742	0.06476	10.74	-0.741	62	25	enet	0.07386	6.83e-31	-0.95196	0.34112	NA	NA	NA	NA	NA
PIEZO1-out.wgt.RDat	/u/home/t/tboltz/project-ophoff/rna_whole_blood/cts_TWAS_latest/T_Cells_CD4_Memory_Resting_weights2//PIEZO1-out.wgt.RDat	PIEZO1	16	88781747	88851628	0.06108	rs11648894	1.75	rs2968482	0.02808	7.14	0.374	85	4	lasso	0.04330	1.34e-18	0.08822	0.92970	NA	NA	NA	NA	NA
PKD1L3-out.wgt.RDat	/u/home/t/tboltz/project-ophoff/rna_whole_blood/cts_TWAS_latest/T_Cells_CD4_Memory_Resting_weights2//PKD1L3-out.wgt.RDat	PKD1L3	16	71963442	72033877	0.05749	rs12924650	2.11	rs1820248	0.03156	-7.79	0.736	172	4	lasso	0.03385	7.39e-15	-0.49875	0.61795	NA	NA	NA	NA	NA
PMM2-out.wgt.RDat	/u/home/t/tboltz/project-ophoff/rna_whole_blood/cts_TWAS_latest/T_Cells_CD4_Memory_Resting_weights2//PMM2-out.wgt.RDat	PMM2	16	8882681	8943182	0.02247	rs9937937	2.55	rs9926107	0.02242	6.44	0.605	165	2	lasso	0.02081	9.96e-10	0.93493	0.34982	NA	NA	NA	NA	NA
POLR3K-out.wgt.RDat	/u/home/t/tboltz/project-ophoff/rna_whole_blood/cts_TWAS_latest/T_Cells_CD4_Memory_Resting_weights2//POLR3K-out.wgt.RDat	POLR3K	16	96408	103608	0.02908	rs3760049	-2.46	rs1045001	0.03196	-7.75	0.467	34	3	lasso	0.02947	3.94e-13	-0.47874	0.63213	NA	NA	NA	NA	NA
PRKCB-out.wgt.RDat	/u/home/t/tboltz/project-ophoff/rna_whole_blood/cts_TWAS_latest/T_Cells_CD4_Memory_Resting_weights2//PRKCB-out.wgt.RDat	PRKCB	16	23847305	24231932	0.24585	rs414000	2.90	rs7404095	0.12060	-14.50	1.518	179	5	lasso	0.14601	1.80e-61	-1.82435	0.06810	NA	NA	NA	NA	NA
PRSS21-out.wgt.RDat	/u/home/t/tboltz/project-ophoff/rna_whole_blood/cts_TWAS_latest/T_Cells_CD4_Memory_Resting_weights2//PRSS21-out.wgt.RDat	PRSS21	16	2867182	2876305	0.01677	rs11561585	-1.76	rs11076933	0.00643	5.22	-0.709	61	4	lasso	0.00951	2.87e-05	-0.58488	0.55863	NA	NA	NA	NA	NA
PSME3IP1-out.wgt.RDat	/u/home/t/tboltz/project-ophoff/rna_whole_blood/cts_TWAS_latest/T_Cells_CD4_Memory_Resting_weights2//PSME3IP1-out.wgt.RDat	PSME3IP1	16	57186379	57220028	0.02120	rs604965	2.46	rs6499884	0.01246	-5.06	-0.574	154	154	blup	0.01587	8.77e-08	-0.46960	0.63864	NA	NA	NA	NA	NA
RBL2-out.wgt.RDat	/u/home/t/tboltz/project-ophoff/rna_whole_blood/cts_TWAS_latest/T_Cells_CD4_Memory_Resting_weights2//RBL2-out.wgt.RDat	RBL2	16	53467890	53525560	0.31833	rs6499640	2.77	rs9941254	0.46706	-28.50	-1.279	159	5	lasso	0.46858	1.02e-239	1.27257	0.20317	NA	NA	NA	NA	NA
RFWD3-out.wgt.RDat	/u/home/t/tboltz/project-ophoff/rna_whole_blood/cts_TWAS_latest/T_Cells_CD4_Memory_Resting_weights2//RFWD3-out.wgt.RDat	RFWD3	16	74655298	74700775	0.07702	rs11149759	2.18	rs4888262	0.04459	8.94	-0.268	94	30	enet	0.06616	9.25e-28	0.77846	0.43630	NA	NA	NA	NA	NA
RIPOR1-out.wgt.RDat	/u/home/t/tboltz/project-ophoff/rna_whole_blood/cts_TWAS_latest/T_Cells_CD4_Memory_Resting_weights2//RIPOR1-out.wgt.RDat	RIPOR1	16	67552322	67580691	0.01173	rs7200919	2.34	rs7187476	0.00331	-4.00	1.807	157	8	enet	0.00527	1.46e-03	-1.89983	0.05746	NA	NA	NA	NA	NA
RMI2-out.wgt.RDat	/u/home/t/tboltz/project-ophoff/rna_whole_blood/cts_TWAS_latest/T_Cells_CD4_Memory_Resting_weights2//RMI2-out.wgt.RDat	RMI2	16	11343485	11475519	0.04762	rs11859280	-3.14	rs11640138	0.04244	8.75	2.587	155	11	enet	0.04756	2.72e-20	1.77460	0.07596	NA	NA	NA	NA	NA
ROGDI-out.wgt.RDat	/u/home/t/tboltz/project-ophoff/rna_whole_blood/cts_TWAS_latest/T_Cells_CD4_Memory_Resting_weights2//ROGDI-out.wgt.RDat	ROGDI	16	4846970	4852951	0.03175	rs8051831	3.74	rs3813750	0.00713	5.13	0.718	87	5	enet	0.02375	7.00e-11	0.77091	0.44076	NA	NA	NA	NA	NA
RPL13-out.wgt.RDat	/u/home/t/tboltz/project-ophoff/rna_whole_blood/cts_TWAS_latest/T_Cells_CD4_Memory_Resting_weights2//RPL13-out.wgt.RDat	RPL13	16	89627066	89633236	0.05706	rs2293585	-3.19	rs4325552	0.06574	-11.14	-0.709	121	3	lasso	0.06407	6.51e-27	0.66957	0.50313	NA	NA	NA	NA	NA
SBK1-out.wgt.RDat	/u/home/t/tboltz/project-ophoff/rna_whole_blood/cts_TWAS_latest/T_Cells_CD4_Memory_Resting_weights2//SBK1-out.wgt.RDat	SBK1	16	28270568	28335170	0.00919	rs28698667	-2.21	rs4788084	0.00950	-4.45	-2.167	80	7	enet	0.00863	6.44e-05	2.03400	0.04195	0.514	0.480	0.000	0.000	0.005
SEC14L5-out.wgt.RDat	/u/home/t/tboltz/project-ophoff/rna_whole_blood/cts_TWAS_latest/T_Cells_CD4_Memory_Resting_weights2//SEC14L5-out.wgt.RDat	SEC14L5	16	5008332	5069158	0.02826	rs2160567	2.80	rs759192	0.02350	-6.51	0.173	84	11	enet	0.02721	3.04e-12	0.18176	0.85577	NA	NA	NA	NA	NA
SGF29-out.wgt.RDat	/u/home/t/tboltz/project-ophoff/rna_whole_blood/cts_TWAS_latest/T_Cells_CD4_Memory_Resting_weights2//SGF29-out.wgt.RDat	SGF29	16	28565242	28603111	0.03531	rs28698667	-2.21	rs4788074	0.05698	-10.31	-1.787	68	4	lasso	0.05704	4.39e-24	1.83128	0.06706	NA	NA	NA	NA	NA
SLC5A11-out.wgt.RDat	/u/home/t/tboltz/project-ophoff/rna_whole_blood/cts_TWAS_latest/T_Cells_CD4_Memory_Resting_weights2//SLC5A11-out.wgt.RDat	SLC5A11	16	24857163	24922949	0.05026	rs17772929	3.38	rs11647120	0.07195	11.40	2.169	91	14	enet	0.07306	1.45e-30	2.37472	0.01756	0.000	0.986	0.000	0.001	0.013
SLC7A6-out.wgt.RDat	/u/home/t/tboltz/project-ophoff/rna_whole_blood/cts_TWAS_latest/T_Cells_CD4_Memory_Resting_weights2//SLC7A6-out.wgt.RDat	SLC7A6	16	68298420	68335726	0.02880	rs9935025	3.22	rs9935025	0.03190	-7.97	3.221	133	4	lasso	0.03330	1.22e-14	-3.22911	0.00124	0.000	0.885	0.000	0.002	0.113
SMG1-out.wgt.RDat	/u/home/t/tboltz/project-ophoff/rna_whole_blood/cts_TWAS_latest/T_Cells_CD4_Memory_Resting_weights2//SMG1-out.wgt.RDat	SMG1	16	18816176	18937776	0.01424	rs2270849	-2.50	rs12445870	0.01463	-5.40	-2.467	59	3	lasso	0.01350	7.52e-07	1.95630	0.05043	NA	NA	NA	NA	NA
SNAI3-out.wgt.RDat	/u/home/t/tboltz/project-ophoff/rna_whole_blood/cts_TWAS_latest/T_Cells_CD4_Memory_Resting_weights2//SNAI3-out.wgt.RDat	SNAI3	16	88744097	88752915	0.11773	rs11648894	1.75	rs11076697	0.04664	9.29	1.514	68	23	enet	0.07577	1.13e-31	1.63843	0.10133	NA	NA	NA	NA	NA
SNN-out.wgt.RDat	/u/home/t/tboltz/project-ophoff/rna_whole_blood/cts_TWAS_latest/T_Cells_CD4_Memory_Resting_weights2//SNN-out.wgt.RDat	SNN	16	11762312	11773008	0.02003	rs11859280	-3.14	rs732799	0.01719	-5.77	1.116	149	2	lasso	0.01603	7.53e-08	-1.04333	0.29680	NA	NA	NA	NA	NA
SNRNP25-out.wgt.RDat	/u/home/t/tboltz/project-ophoff/rna_whole_blood/cts_TWAS_latest/T_Cells_CD4_Memory_Resting_weights2//SNRNP25-out.wgt.RDat	SNRNP25	16	103829	107669	0.11456	rs3760049	-2.46	rs1045001	0.04430	8.82	0.467	34	9	enet	0.05412	6.56e-23	-0.13252	0.89457	NA	NA	NA	NA	NA
SNX20-out.wgt.RDat	/u/home/t/tboltz/project-ophoff/rna_whole_blood/cts_TWAS_latest/T_Cells_CD4_Memory_Resting_weights2//SNX20-out.wgt.RDat	SNX20	16	50700212	50715264	0.01505	rs728868	-2.08	rs1981760	0.01485	-5.40	-0.181	116	3	lasso	0.00851	7.20e-05	0.15504	0.87679	NA	NA	NA	NA	NA
SPIRE2-out.wgt.RDat	/u/home/t/tboltz/project-ophoff/rna_whole_blood/cts_TWAS_latest/T_Cells_CD4_Memory_Resting_weights2//SPIRE2-out.wgt.RDat	SPIRE2	16	89884588	89937727	0.06071	rs2293585	-3.19	rs7195066	0.05363	9.81	0.602	88	5	lasso	0.05308	1.71e-22	0.45664	0.64793	NA	NA	NA	NA	NA
SPNS1-out.wgt.RDat	/u/home/t/tboltz/project-ophoff/rna_whole_blood/cts_TWAS_latest/T_Cells_CD4_Memory_Resting_weights2//SPNS1-out.wgt.RDat	SPNS1	16	28985543	28995869	0.02920	rs28698667	-2.21	rs7498555	0.03001	7.43	-2.158	52	10	enet	0.03804	1.64e-16	-1.36860	0.17112	NA	NA	NA	NA	NA
SULT1A1-out.wgt.RDat	/u/home/t/tboltz/project-ophoff/rna_whole_blood/cts_TWAS_latest/T_Cells_CD4_Memory_Resting_weights2//SULT1A1-out.wgt.RDat	SULT1A1	16	28616518	28634946	0.09260	rs28698667	-2.21	rs17707300	0.10836	-13.77	-1.673	63	19	enet	0.12478	3.18e-52	0.73851	0.46021	NA	NA	NA	NA	NA
SULT1A2-out.wgt.RDat	/u/home/t/tboltz/project-ophoff/rna_whole_blood/cts_TWAS_latest/T_Cells_CD4_Memory_Resting_weights2//SULT1A2-out.wgt.RDat	SULT1A2	16	28603265	28608371	0.10499	rs28698667	-2.21	rs4788084	0.20044	18.69	-2.167	64	4	lasso	0.19752	7.02e-85	-2.24196	0.02496	0.000	0.987	0.000	0.000	0.013
SULT1A3-out.wgt.RDat	/u/home/t/tboltz/project-ophoff/rna_whole_blood/cts_TWAS_latest/T_Cells_CD4_Memory_Resting_weights2//SULT1A3-out.wgt.RDat	SULT1A3	16	30210553	30215631	0.01212	rs4787488	1.24	rs6565183	0.01344	5.30	0.960	34	4	enet	0.01482	2.27e-07	0.79434	0.42700	NA	NA	NA	NA	NA
TELO2-out.wgt.RDat	/u/home/t/tboltz/project-ophoff/rna_whole_blood/cts_TWAS_latest/T_Cells_CD4_Memory_Resting_weights2//TELO2-out.wgt.RDat	TELO2	16	1543346	1560455	0.01268	rs372196	-3.07	rs8048206	0.00992	-5.30	-1.243	108	2	lasso	0.01252	1.83e-06	1.79789	0.07219	NA	NA	NA	NA	NA
TEPP-out.wgt.RDat	/u/home/t/tboltz/project-ophoff/rna_whole_blood/cts_TWAS_latest/T_Cells_CD4_Memory_Resting_weights2//TEPP-out.wgt.RDat	TEPP	16	58010340	58021475	0.01102	rs2965793	-2.88	rs3743558	0.01198	-4.97	-0.587	150	3	lasso	0.01066	9.95e-06	0.62847	0.52970	NA	NA	NA	NA	NA
TK2-out.wgt.RDat	/u/home/t/tboltz/project-ophoff/rna_whole_blood/cts_TWAS_latest/T_Cells_CD4_Memory_Resting_weights2//TK2-out.wgt.RDat	TK2	16	66541907	66586447	0.05277	rs2057827	2.87	rs2002907	0.05799	11.23	-0.886	208	21	lasso	0.08966	2.18e-37	-0.76555	0.44395	NA	NA	NA	NA	NA
TUFM-out.wgt.RDat	/u/home/t/tboltz/project-ophoff/rna_whole_blood/cts_TWAS_latest/T_Cells_CD4_Memory_Resting_weights2//TUFM-out.wgt.RDat	TUFM	16	28853733	28857669	0.05502	rs28698667	-2.21	rs7187776	0.07557	-11.55	-2.026	52	16	enet	0.07766	1.92e-32	2.10679	0.03514	0.000	0.989	0.000	0.000	0.011
TXNDC11-out.wgt.RDat	/u/home/t/tboltz/project-ophoff/rna_whole_blood/cts_TWAS_latest/T_Cells_CD4_Memory_Resting_weights2//TXNDC11-out.wgt.RDat	TXNDC11	16	11772937	11836734	0.12390	rs11859280	-3.14	rs732799	0.10162	-13.38	1.116	153	18	enet	0.10062	5.86e-42	-1.17372	0.24051	NA	NA	NA	NA	NA
UBN1-out.wgt.RDat	/u/home/t/tboltz/project-ophoff/rna_whole_blood/cts_TWAS_latest/T_Cells_CD4_Memory_Resting_weights2//UBN1-out.wgt.RDat	UBN1	16	4896667	4932402	0.01659	rs8051831	3.74	rs7186159	0.00591	-4.40	2.379	93	8	enet	0.01254	1.80e-06	-2.46819	0.01358	0.541	0.446	0.002	0.002	0.009
XPO6-out.wgt.RDat	/u/home/t/tboltz/project-ophoff/rna_whole_blood/cts_TWAS_latest/T_Cells_CD4_Memory_Resting_weights2//XPO6-out.wgt.RDat	XPO6	16	28109301	28223241	0.02147	rs28698667	-2.21	rs13338487	0.01935	-6.21	1.120	80	80	blup	0.02079	1.02e-09	-1.51585	0.12956	NA	NA	NA	NA	NA
XYLT1-out.wgt.RDat	/u/home/t/tboltz/project-ophoff/rna_whole_blood/cts_TWAS_latest/T_Cells_CD4_Memory_Resting_weights2//XYLT1-out.wgt.RDat	XYLT1	16	17195627	17564817	0.03593	rs7197476	-2.90	rs12923427	0.01448	-6.36	1.687	136	7	enet	0.02643	6.16e-12	-2.26432	0.02355	0.000	0.994	0.000	0.001	0.005
ZDHHC7-out.wgt.RDat	/u/home/t/tboltz/project-ophoff/rna_whole_blood/cts_TWAS_latest/T_Cells_CD4_Memory_Resting_weights2//ZDHHC7-out.wgt.RDat	ZDHHC7	16	85007788	85045141	0.03227	rs11641362	2.64	rs7192417	0.03257	7.62	-0.551	140	2	lasso	0.03133	7.28e-14	-0.57971	0.56211	NA	NA	NA	NA	NA
ZFP1-out.wgt.RDat	/u/home/t/tboltz/project-ophoff/rna_whole_blood/cts_TWAS_latest/T_Cells_CD4_Memory_Resting_weights2//ZFP1-out.wgt.RDat	ZFP1	16	75182393	75206134	0.05491	rs11640018	-2.92	rs9939124	0.03684	-8.11	-1.457	104	2	lasso	0.03600	1.05e-15	1.61409	0.10651	NA	NA	NA	NA	NA
ZG16B-out.wgt.RDat	/u/home/t/tboltz/project-ophoff/rna_whole_blood/cts_TWAS_latest/T_Cells_CD4_Memory_Resting_weights2//ZG16B-out.wgt.RDat	ZG16B	16	2880171	2889586	0.01813	rs11561585	-1.76	rs3810801	0.00978	5.53	-0.063	59	2	lasso	0.01608	7.21e-08	-0.41017	0.68168	NA	NA	NA	NA	NA
ZNF205-out.wgt.RDat	/u/home/t/tboltz/project-ophoff/rna_whole_blood/cts_TWAS_latest/T_Cells_CD4_Memory_Resting_weights2//ZNF205-out.wgt.RDat	ZNF205	16	3162562	3170518	0.08564	rs28516461	2.90	rs4589555	0.03900	-8.93	-0.444	88	14	enet	0.07959	3.11e-33	0.99685	0.31884	NA	NA	NA	NA	NA
ZNF213-out.wgt.RDat	/u/home/t/tboltz/project-ophoff/rna_whole_blood/cts_TWAS_latest/T_Cells_CD4_Memory_Resting_weights2//ZNF213-out.wgt.RDat	ZNF213	16	3179779	3192805	0.02641	rs28516461	2.90	rs909410	0.02343	-6.71	-0.385	88	12	enet	0.02206	3.21e-10	0.05589	0.95543	NA	NA	NA	NA	NA
ZNF23-out.wgt.RDat	/u/home/t/tboltz/project-ophoff/rna_whole_blood/cts_TWAS_latest/T_Cells_CD4_Memory_Resting_weights2//ZNF23-out.wgt.RDat	ZNF23	16	71481501	71496998	0.02565	rs12924650	2.11	rs3803702	0.00857	-4.58	0.084	131	131	blup	0.01387	5.36e-07	-0.21239	0.83180	NA	NA	NA	NA	NA
ZNF597-out.wgt.RDat	/u/home/t/tboltz/project-ophoff/rna_whole_blood/cts_TWAS_latest/T_Cells_CD4_Memory_Resting_weights2//ZNF597-out.wgt.RDat	ZNF597	16	3482415	3493504	0.02073	rs28516461	2.90	rs27234	0.02775	-7.06	-0.773	78	2	lasso	0.02725	2.95e-12	0.77364	0.43914	NA	NA	NA	NA	NA
ZNRF1-out.wgt.RDat	/u/home/t/tboltz/project-ophoff/rna_whole_blood/cts_TWAS_latest/T_Cells_CD4_Memory_Resting_weights2//ZNRF1-out.wgt.RDat	ZNRF1	16	75032923	75144892	0.01396	rs11640018	-2.92	rs11149788	0.01620	5.65	-1.278	95	3	lasso	0.01250	1.87e-06	-1.46460	0.14303	NA	NA	NA	NA	NA
PANEL	FILE	ID	CHR	P0	P1	HSQ	BEST.GWAS.ID	BEST.GWAS.Z	EQTL.ID	EQTL.R2	EQTL.Z	EQTL.GWAS.Z	NSNP	NWGT	MODEL	MODELCV.R2	MODELCV.PV	TWAS.Z	TWAS.P	COLOC.PP0	COLOC.PP1	COLOC.PP2	COLOC.PP3	COLOC.PP4
ALOX15-out.wgt.RDat	/u/home/t/tboltz/project-ophoff/rna_whole_blood/cts_TWAS_latest/T_Cells_CD4_Memory_Resting_weights2//ALOX15-out.wgt.RDat	ALOX15	17	4534215	4545589	0.0368	rs7225717	-3.94	rs12451741	0.0398	-8.41	-3.790	101	6	lasso	0.03945	4.53e-17	3.800	1.45e-04	0.000	0.287	0	0.004	0.709
ANKFY1-out.wgt.RDat	/u/home/t/tboltz/project-ophoff/rna_whole_blood/cts_TWAS_latest/T_Cells_CD4_Memory_Resting_weights2//ANKFY1-out.wgt.RDat	ANKFY1	17	4067116	4167290	0.3399	rs7225717	-3.94	rs10521129	0.1842	18.12	0.509	60	33	enet	0.40365	1.98e-196	0.284	7.76e-01	NA	NA	NA	NA	NA
ARRB2-out.wgt.RDat	/u/home/t/tboltz/project-ophoff/rna_whole_blood/cts_TWAS_latest/T_Cells_CD4_Memory_Resting_weights2//ARRB2-out.wgt.RDat	ARRB2	17	4613892	4624794	0.0664	rs7225717	-3.94	rs7225717	0.0554	10.04	-3.944	106	3	lasso	0.05600	1.15e-23	-3.956	7.61e-05	0.000	0.279	0	0.004	0.717
C17orf107-out.wgt.RDat	/u/home/t/tboltz/project-ophoff/rna_whole_blood/cts_TWAS_latest/T_Cells_CD4_Memory_Resting_weights2//C17orf107-out.wgt.RDat	C17orf107	17	4802714	4806229	0.0280	rs7225717	-3.94	rs8070572	0.0241	6.74	-1.839	132	2	lasso	0.02325	1.10e-10	-1.836	6.63e-02	NA	NA	NA	NA	NA
C17orf97-out.wgt.RDat	/u/home/t/tboltz/project-ophoff/rna_whole_blood/cts_TWAS_latest/T_Cells_CD4_Memory_Resting_weights2//C17orf97-out.wgt.RDat	C17orf97	17	260117	280853	0.0335	rs8072041	-2.63	rs6565724	0.0220	6.42	0.896	68	5	lasso	0.02133	6.22e-10	1.147	2.51e-01	NA	NA	NA	NA	NA
CHRNE-out.wgt.RDat	/u/home/t/tboltz/project-ophoff/rna_whole_blood/cts_TWAS_latest/T_Cells_CD4_Memory_Resting_weights2//CHRNE-out.wgt.RDat	CHRNE	17	4801067	4837733	0.0808	rs7225717	-3.94	rs2302321	0.0935	12.80	-1.629	134	10	lasso	0.09391	3.74e-39	-1.398	1.62e-01	NA	NA	NA	NA	NA
CXCL16-out.wgt.RDat	/u/home/t/tboltz/project-ophoff/rna_whole_blood/cts_TWAS_latest/T_Cells_CD4_Memory_Resting_weights2//CXCL16-out.wgt.RDat	CXCL16	17	4636829	4643223	0.1577	rs7225717	-3.94	rs2277680	0.1336	-15.25	0.702	110	13	enet	0.13672	2.14e-57	-0.483	6.29e-01	NA	NA	NA	NA	NA
LOC728392-out.wgt.RDat	/u/home/t/tboltz/project-ophoff/rna_whole_blood/cts_TWAS_latest/T_Cells_CD4_Memory_Resting_weights2//LOC728392-out.wgt.RDat	LOC728392	17	5402760	5404465	0.0422	rs2641256	2.80	rs11653496	0.0197	-6.17	-2.131	177	177	blup	0.02744	2.47e-12	1.715	8.63e-02	NA	NA	NA	NA	NA
MIS12-out.wgt.RDat	/u/home/t/tboltz/project-ophoff/rna_whole_blood/cts_TWAS_latest/T_Cells_CD4_Memory_Resting_weights2//MIS12-out.wgt.RDat	MIS12	17	5389606	5394134	0.0206	rs2641256	2.80	rs8079518	0.0028	4.74	0.743	181	181	blup	0.00718	2.46e-04	-1.241	2.14e-01	NA	NA	NA	NA	NA
NLRP1-out.wgt.RDat	/u/home/t/tboltz/project-ophoff/rna_whole_blood/cts_TWAS_latest/T_Cells_CD4_Memory_Resting_weights2//NLRP1-out.wgt.RDat	NLRP1	17	5402748	5522744	0.0465	rs2641256	2.80	rs2733366	0.0168	-5.94	0.515	177	6	lasso	0.01390	5.22e-07	-0.596	5.51e-01	NA	NA	NA	NA	NA
OR3A1-out.wgt.RDat	/u/home/t/tboltz/project-ophoff/rna_whole_blood/cts_TWAS_latest/T_Cells_CD4_Memory_Resting_weights2//OR3A1-out.wgt.RDat	OR3A1	17	3194312	3201654	0.0287	rs12939997	2.36	rs150987	0.0260	6.86	0.079	115	10	enet	0.02814	1.31e-12	-0.473	6.36e-01	NA	NA	NA	NA	NA
OR3A2-out.wgt.RDat	/u/home/t/tboltz/project-ophoff/rna_whole_blood/cts_TWAS_latest/T_Cells_CD4_Memory_Resting_weights2//OR3A2-out.wgt.RDat	OR3A2	17	3180237	3289611	0.0587	rs12939997	2.36	rs226357	0.0599	-10.43	0.050	120	4	lasso	0.06226	3.49e-26	0.319	7.50e-01	NA	NA	NA	NA	NA
P2RX1-out.wgt.RDat	/u/home/t/tboltz/project-ophoff/rna_whole_blood/cts_TWAS_latest/T_Cells_CD4_Memory_Resting_weights2//P2RX1-out.wgt.RDat	P2RX1	17	3799887	3819770	0.3236	rs1062683	-2.43	rs1007637	0.0962	13.01	-0.511	80	3	lasso	0.25152	4.55e-111	-0.699	4.85e-01	NA	NA	NA	NA	NA
PAFAH1B1-out.wgt.RDat	/u/home/t/tboltz/project-ophoff/rna_whole_blood/cts_TWAS_latest/T_Cells_CD4_Memory_Resting_weights2//PAFAH1B1-out.wgt.RDat	PAFAH1B1	17	2496505	2588909	0.1303	rs7209460	3.55	rs6502440	0.1402	15.70	0.875	119	16	enet	0.16817	2.29e-71	1.361	1.74e-01	NA	NA	NA	NA	NA
SCIMP-out.wgt.RDat	/u/home/t/tboltz/project-ophoff/rna_whole_blood/cts_TWAS_latest/T_Cells_CD4_Memory_Resting_weights2//SCIMP-out.wgt.RDat	SCIMP	17	5112216	5138155	0.0155	rs2641256	2.80	rs2641256	0.0147	-5.86	2.796	202	3	lasso	0.01867	6.91e-09	-2.617	8.88e-03	0.003	0.941	0	0.001	0.055
SERPINF2-out.wgt.RDat	/u/home/t/tboltz/project-ophoff/rna_whole_blood/cts_TWAS_latest/T_Cells_CD4_Memory_Resting_weights2//SERPINF2-out.wgt.RDat	SERPINF2	17	1646131	1658562	0.0352	rs7209460	3.55	rs1045794	0.0218	6.44	0.146	91	8	enet	0.02550	1.43e-11	0.599	5.49e-01	NA	NA	NA	NA	NA
SHPK-out.wgt.RDat	/u/home/t/tboltz/project-ophoff/rna_whole_blood/cts_TWAS_latest/T_Cells_CD4_Memory_Resting_weights2//SHPK-out.wgt.RDat	SHPK	17	3511535	3539544	0.0315	rs1062683	-2.43	rs2737141	0.0120	-5.18	0.019	107	107	blup	0.00969	2.43e-05	-0.138	8.90e-01	NA	NA	NA	NA	NA
SPAG7-out.wgt.RDat	/u/home/t/tboltz/project-ophoff/rna_whole_blood/cts_TWAS_latest/T_Cells_CD4_Memory_Resting_weights2//SPAG7-out.wgt.RDat	SPAG7	17	4862522	4871112	0.0673	rs7225717	-3.94	rs3786044	0.0571	10.09	-1.546	133	3	lasso	0.05759	2.66e-24	-1.686	9.18e-02	NA	NA	NA	NA	NA
SRR-out.wgt.RDat	/u/home/t/tboltz/project-ophoff/rna_whole_blood/cts_TWAS_latest/T_Cells_CD4_Memory_Resting_weights2//SRR-out.wgt.RDat	SRR	17	2206678	2228554	0.0318	rs7209460	3.55	rs17761864	0.0340	-8.21	-1.759	113	6	lasso	0.03164	5.51e-14	1.885	5.95e-02	NA	NA	NA	NA	NA
TAX1BP3-out.wgt.RDat	/u/home/t/tboltz/project-ophoff/rna_whole_blood/cts_TWAS_latest/T_Cells_CD4_Memory_Resting_weights2//TAX1BP3-out.wgt.RDat	TAX1BP3	17	3566190	3571973	0.1724	rs1062683	-2.43	rs2915558	0.0329	-7.62	0.674	105	42	enet	0.08319	1.02e-34	-0.454	6.50e-01	NA	NA	NA	NA	NA
TLCD2-out.wgt.RDat	/u/home/t/tboltz/project-ophoff/rna_whole_blood/cts_TWAS_latest/T_Cells_CD4_Memory_Resting_weights2//TLCD2-out.wgt.RDat	TLCD2	17	1606111	1613671	0.0473	rs7209460	3.55	rs11549259	0.0348	8.02	0.081	84	1	lasso	0.03372	8.33e-15	0.081	9.35e-01	NA	NA	NA	NA	NA
VPS53-out.wgt.RDat	/u/home/t/tboltz/project-ophoff/rna_whole_blood/cts_TWAS_latest/T_Cells_CD4_Memory_Resting_weights2//VPS53-out.wgt.RDat	VPS53	17	411909	624957	0.0594	rs8072041	-2.63	rs17616389	0.0347	-8.11	-1.060	86	24	enet	0.05635	8.30e-24	1.471	1.41e-01	NA	NA	NA	NA	NA
WDR81-out.wgt.RDat	/u/home/t/tboltz/project-ophoff/rna_whole_blood/cts_TWAS_latest/T_Cells_CD4_Memory_Resting_weights2//WDR81-out.wgt.RDat	WDR81	17	1619818	1641893	0.0187	rs7209460	3.55	rs1136287	0.0205	6.11	1.319	89	1	lasso	0.01994	2.19e-09	1.319	1.87e-01	NA	NA	NA	NA	NA
PANEL	FILE	ID	CHR	P0	P1	HSQ	BEST.GWAS.ID	BEST.GWAS.Z	EQTL.ID	EQTL.R2	EQTL.Z	EQTL.GWAS.Z	NSNP	NWGT	MODEL	MODELCV.R2	MODELCV.PV	TWAS.Z	TWAS.P	COLOC.PP0	COLOC.PP1	COLOC.PP2	COLOC.PP3	COLOC.PP4
ANKRD12-out.wgt.RDat	/u/home/t/tboltz/project-ophoff/rna_whole_blood/cts_TWAS_latest/T_Cells_CD4_Memory_Resting_weights2//ANKRD12-out.wgt.RDat	ANKRD12	18	9136227	9285983	0.0234	rs9941409	-2.56	rs12965084	0.00408	-4.55	-1.883	146	18	enet	0.00877	5.66e-05	1.8429	0.0653	NA	NA	NA	NA	NA
CDH2-out.wgt.RDat	/u/home/t/tboltz/project-ophoff/rna_whole_blood/cts_TWAS_latest/T_Cells_CD4_Memory_Resting_weights2//CDH2-out.wgt.RDat	CDH2	18	25530931	25757094	0.1090	rs12969125	2.79	rs17446875	0.06594	-10.79	-0.843	239	12	enet	0.06884	7.60e-29	0.4546	0.6494	NA	NA	NA	NA	NA
CEP192-out.wgt.RDat	/u/home/t/tboltz/project-ophoff/rna_whole_blood/cts_TWAS_latest/T_Cells_CD4_Memory_Resting_weights2//CEP192-out.wgt.RDat	CEP192	18	12991362	13125051	0.0334	rs1893217	-3.61	rs7229870	0.06739	11.06	-0.723	146	4	lasso	0.06785	1.91e-28	-0.5676	0.5703	NA	NA	NA	NA	NA
DOK6-out.wgt.RDat	/u/home/t/tboltz/project-ophoff/rna_whole_blood/cts_TWAS_latest/T_Cells_CD4_Memory_Resting_weights2//DOK6-out.wgt.RDat	DOK6	18	67068125	67516323	0.0710	rs4539705	-2.52	rs7238969	0.05352	-9.85	-0.060	256	5	lasso	0.05914	6.32e-25	-0.3962	0.6919	NA	NA	NA	NA	NA
DSC1-out.wgt.RDat	/u/home/t/tboltz/project-ophoff/rna_whole_blood/cts_TWAS_latest/T_Cells_CD4_Memory_Resting_weights2//DSC1-out.wgt.RDat	DSC1	18	28709200	28742819	0.1014	rs2678803	2.80	rs2249810	0.07414	-11.66	0.338	204	31	enet	0.07809	1.28e-32	-0.2849	0.7758	NA	NA	NA	NA	NA
DSC2-out.wgt.RDat	/u/home/t/tboltz/project-ophoff/rna_whole_blood/cts_TWAS_latest/T_Cells_CD4_Memory_Resting_weights2//DSC2-out.wgt.RDat	DSC2	18	28638807	28682485	0.0238	rs2678803	2.80	rs2851999	0.01232	-5.63	0.131	214	5	lasso	0.01178	3.60e-06	0.0580	0.9538	NA	NA	NA	NA	NA
DSEL-out.wgt.RDat	/u/home/t/tboltz/project-ophoff/rna_whole_blood/cts_TWAS_latest/T_Cells_CD4_Memory_Resting_weights2//DSEL-out.wgt.RDat	DSEL	18	65173825	65183957	0.0286	rs4508512	-2.30	rs9319727	0.00649	5.26	2.130	230	12	enet	0.01752	1.97e-08	1.7048	0.0882	NA	NA	NA	NA	NA
DYM-out.wgt.RDat	/u/home/t/tboltz/project-ophoff/rna_whole_blood/cts_TWAS_latest/T_Cells_CD4_Memory_Resting_weights2//DYM-out.wgt.RDat	DYM	18	46567845	46987717	0.0131	rs1288813	2.75	rs3794825	0.01090	4.54	-1.297	264	4	lasso	0.00869	6.07e-05	-1.1857	0.2358	NA	NA	NA	NA	NA
ELP2-out.wgt.RDat	/u/home/t/tboltz/project-ophoff/rna_whole_blood/cts_TWAS_latest/T_Cells_CD4_Memory_Resting_weights2//ELP2-out.wgt.RDat	ELP2	18	33709408	33760520	0.0541	rs492392	-3.34	rs1785934	0.04962	10.07	0.478	206	13	enet	0.05898	7.28e-25	0.8097	0.4181	NA	NA	NA	NA	NA
ENOSF1-out.wgt.RDat	/u/home/t/tboltz/project-ophoff/rna_whole_blood/cts_TWAS_latest/T_Cells_CD4_Memory_Resting_weights2//ENOSF1-out.wgt.RDat	ENOSF1	18	670319	712662	0.0378	rs9958110	2.92	rs2847601	0.02683	-7.07	0.437	122	18	enet	0.03453	4.00e-15	-1.9222	0.0546	NA	NA	NA	NA	NA
EPG5-out.wgt.RDat	/u/home/t/tboltz/project-ophoff/rna_whole_blood/cts_TWAS_latest/T_Cells_CD4_Memory_Resting_weights2//EPG5-out.wgt.RDat	EPG5	18	43427575	43547295	0.0289	rs9964008	3.63	rs920295	0.02196	6.31	0.675	248	2	lasso	0.02655	5.53e-12	0.4134	0.6793	NA	NA	NA	NA	NA
FECH-out.wgt.RDat	/u/home/t/tboltz/project-ophoff/rna_whole_blood/cts_TWAS_latest/T_Cells_CD4_Memory_Resting_weights2//FECH-out.wgt.RDat	FECH	18	55211622	55253934	0.0634	rs4940835	-5.16	rs952400	0.01109	-6.54	0.064	167	4	lasso	0.03394	6.85e-15	0.3221	0.7474	NA	NA	NA	NA	NA
GALNT1-out.wgt.RDat	/u/home/t/tboltz/project-ophoff/rna_whole_blood/cts_TWAS_latest/T_Cells_CD4_Memory_Resting_weights2//GALNT1-out.wgt.RDat	GALNT1	18	33161082	33291798	0.0367	rs355325	-2.46	rs1241347	0.00843	-5.53	-0.141	186	186	blup	0.02078	1.02e-09	1.1991	0.2305	NA	NA	NA	NA	NA
HDHD2-out.wgt.RDat	/u/home/t/tboltz/project-ophoff/rna_whole_blood/cts_TWAS_latest/T_Cells_CD4_Memory_Resting_weights2//HDHD2-out.wgt.RDat	HDHD2	18	44633780	44676871	0.0114	rs1560900	4.06	rs3809966	0.00989	-4.41	0.919	176	5	enet	0.00587	8.35e-04	-1.0268	0.3045	NA	NA	NA	NA	NA
HSBP1L1-out.wgt.RDat	/u/home/t/tboltz/project-ophoff/rna_whole_blood/cts_TWAS_latest/T_Cells_CD4_Memory_Resting_weights2//HSBP1L1-out.wgt.RDat	HSBP1L1	18	77724631	77730822	0.1400	rs8086024	1.51	rs7237754	0.04009	9.86	1.099	99	40	enet	0.08031	1.57e-33	1.6354	0.1020	NA	NA	NA	NA	NA
LMAN1-out.wgt.RDat	/u/home/t/tboltz/project-ophoff/rna_whole_blood/cts_TWAS_latest/T_Cells_CD4_Memory_Resting_weights2//LMAN1-out.wgt.RDat	LMAN1	18	56995056	57026497	0.0341	rs17834913	2.69	rs9319948	0.03823	8.32	0.818	248	5	lasso	0.03887	7.69e-17	1.0014	0.3166	NA	NA	NA	NA	NA
LOXHD1-out.wgt.RDat	/u/home/t/tboltz/project-ophoff/rna_whole_blood/cts_TWAS_latest/T_Cells_CD4_Memory_Resting_weights2//LOXHD1-out.wgt.RDat	LOXHD1	18	44056936	44237183	0.2987	rs10163657	2.31	rs16939675	0.13464	15.37	-0.835	134	19	enet	0.20980	1.12e-90	-0.3747	0.7079	NA	NA	NA	NA	NA
LPIN2-out.wgt.RDat	/u/home/t/tboltz/project-ophoff/rna_whole_blood/cts_TWAS_latest/T_Cells_CD4_Memory_Resting_weights2//LPIN2-out.wgt.RDat	LPIN2	18	2916993	3013313	0.0487	rs894733	-2.35	rs11665524	0.00664	5.17	1.833	134	20	enet	0.02006	1.97e-09	1.6972	0.0897	NA	NA	NA	NA	NA
ME2-out.wgt.RDat	/u/home/t/tboltz/project-ophoff/rna_whole_blood/cts_TWAS_latest/T_Cells_CD4_Memory_Resting_weights2//ME2-out.wgt.RDat	ME2	18	48405451	48480627	0.0810	rs321873	-2.53	rs7240170	0.02592	-7.12	1.279	199	28	enet	0.04956	4.35e-21	-1.5001	0.1336	NA	NA	NA	NA	NA
METTL4-out.wgt.RDat	/u/home/t/tboltz/project-ophoff/rna_whole_blood/cts_TWAS_latest/T_Cells_CD4_Memory_Resting_weights2//METTL4-out.wgt.RDat	METTL4	18	2537525	2571508	0.0184	rs648992	-2.40	rs2347279	0.01581	-5.48	-1.422	90	2	lasso	0.01426	3.77e-07	1.4135	0.1575	NA	NA	NA	NA	NA
MPPE1-out.wgt.RDat	/u/home/t/tboltz/project-ophoff/rna_whole_blood/cts_TWAS_latest/T_Cells_CD4_Memory_Resting_weights2//MPPE1-out.wgt.RDat	MPPE1	18	11882622	11908365	0.0668	rs628419	2.38	rs622863	0.02747	7.06	-0.351	121	3	lasso	0.03298	1.64e-14	-0.3946	0.6931	NA	NA	NA	NA	NA
MYO5B-out.wgt.RDat	/u/home/t/tboltz/project-ophoff/rna_whole_blood/cts_TWAS_latest/T_Cells_CD4_Memory_Resting_weights2//MYO5B-out.wgt.RDat	MYO5B	18	47349160	47721517	0.0796	rs8098113	3.28	rs2469480	0.04982	9.38	-1.953	373	18	enet	0.05982	3.37e-25	-2.1549	0.0312	0	0.99	0	0.002	0.008
NEDD4L-out.wgt.RDat	/u/home/t/tboltz/project-ophoff/rna_whole_blood/cts_TWAS_latest/T_Cells_CD4_Memory_Resting_weights2//NEDD4L-out.wgt.RDat	NEDD4L	18	55711459	56068772	0.0330	rs1620958	2.99	rs4528665	0.02086	6.22	-0.285	263	8	lasso	0.02228	2.64e-10	-0.0316	0.9748	NA	NA	NA	NA	NA
PIAS2-out.wgt.RDat	/u/home/t/tboltz/project-ophoff/rna_whole_blood/cts_TWAS_latest/T_Cells_CD4_Memory_Resting_weights2//PIAS2-out.wgt.RDat	PIAS2	18	44383182	44500111	0.0238	rs1560900	4.06	rs2576050	0.01121	-5.05	1.264	156	5	lasso	0.01076	9.12e-06	-1.1291	0.2589	NA	NA	NA	NA	NA
PIGN-out.wgt.RDat	/u/home/t/tboltz/project-ophoff/rna_whole_blood/cts_TWAS_latest/T_Cells_CD4_Memory_Resting_weights2//PIGN-out.wgt.RDat	PIGN	18	59572489	59854351	0.0580	rs2048794	3.07	rs6650740	0.05593	-10.62	0.733	298	4	lasso	0.06208	4.12e-26	-0.6200	0.5353	NA	NA	NA	NA	NA
PIK3C3-out.wgt.RDat	/u/home/t/tboltz/project-ophoff/rna_whole_blood/cts_TWAS_latest/T_Cells_CD4_Memory_Resting_weights2//PIK3C3-out.wgt.RDat	PIK3C3	18	39535200	39667794	0.0228	rs1433930	2.72	rs3813065	0.02045	-6.53	0.083	228	3	lasso	0.01584	9.00e-08	-0.2077	0.8355	NA	NA	NA	NA	NA
POLI-out.wgt.RDat	/u/home/t/tboltz/project-ophoff/rna_whole_blood/cts_TWAS_latest/T_Cells_CD4_Memory_Resting_weights2//POLI-out.wgt.RDat	POLI	18	51795775	51847636	0.3625	rs1498139	2.10	rs620495	0.18799	18.15	-0.718	166	11	lasso	0.22773	2.64e-99	-1.2422	0.2142	NA	NA	NA	NA	NA
PPP4R1-out.wgt.RDat	/u/home/t/tboltz/project-ophoff/rna_whole_blood/cts_TWAS_latest/T_Cells_CD4_Memory_Resting_weights2//PPP4R1-out.wgt.RDat	PPP4R1	18	9546790	9615238	0.1212	rs7237018	2.51	rs676629	0.05949	-10.33	-1.314	121	31	enet	0.11595	1.94e-48	0.8399	0.4010	NA	NA	NA	NA	NA
PTPRM-out.wgt.RDat	/u/home/t/tboltz/project-ophoff/rna_whole_blood/cts_TWAS_latest/T_Cells_CD4_Memory_Resting_weights2//PTPRM-out.wgt.RDat	PTPRM	18	7566781	8406859	0.1261	rs4559980	-2.33	rs12185387	0.04997	-9.48	0.707	233	7	lasso	0.08192	3.42e-34	-0.2045	0.8379	NA	NA	NA	NA	NA
RAB31-out.wgt.RDat	/u/home/t/tboltz/project-ophoff/rna_whole_blood/cts_TWAS_latest/T_Cells_CD4_Memory_Resting_weights2//RAB31-out.wgt.RDat	RAB31	18	9708273	9862548	0.0978	rs11877964	3.02	rs7245113	0.03837	9.23	0.779	134	5	lasso	0.08862	5.89e-37	1.0585	0.2898	NA	NA	NA	NA	NA
RALBP1-out.wgt.RDat	/u/home/t/tboltz/project-ophoff/rna_whole_blood/cts_TWAS_latest/T_Cells_CD4_Memory_Resting_weights2//RALBP1-out.wgt.RDat	RALBP1	18	9475008	9538112	0.1901	rs9941409	-2.56	rs9949213	0.11533	14.27	-1.224	121	28	enet	0.18374	1.79e-78	-0.7185	0.4725	NA	NA	NA	NA	NA
RBBP8-out.wgt.RDat	/u/home/t/tboltz/project-ophoff/rna_whole_blood/cts_TWAS_latest/T_Cells_CD4_Memory_Resting_weights2//RBBP8-out.wgt.RDat	RBBP8	18	20378225	20606451	0.0266	rs177995	-4.21	rs16973592	0.02128	6.37	-1.837	186	2	lasso	0.02071	1.09e-09	-1.6497	0.0990	NA	NA	NA	NA	NA
RBFA-out.wgt.RDat	/u/home/t/tboltz/project-ophoff/rna_whole_blood/cts_TWAS_latest/T_Cells_CD4_Memory_Resting_weights2//RBFA-out.wgt.RDat	RBFA	18	77794390	77810651	0.0279	rs8086024	1.51	rs3744872	0.01645	6.43	-0.050	97	97	blup	0.02455	3.38e-11	0.8561	0.3919	NA	NA	NA	NA	NA
RELCH-out.wgt.RDat	/u/home/t/tboltz/project-ophoff/rna_whole_blood/cts_TWAS_latest/T_Cells_CD4_Memory_Resting_weights2//RELCH-out.wgt.RDat	RELCH	18	59854489	59977450	0.0128	rs2048794	3.07	rs12326855	0.00943	-4.56	-0.010	248	248	blup	0.01003	1.78e-05	-0.6721	0.5015	NA	NA	NA	NA	NA
RNMT-out.wgt.RDat	/u/home/t/tboltz/project-ophoff/rna_whole_blood/cts_TWAS_latest/T_Cells_CD4_Memory_Resting_weights2//RNMT-out.wgt.RDat	RNMT	18	13726660	13764557	0.0269	rs1942672	-2.29	rs7228410	0.01701	-5.74	0.387	136	3	lasso	0.01214	2.59e-06	-0.5874	0.5569	NA	NA	NA	NA	NA
SERPINB10-out.wgt.RDat	/u/home/t/tboltz/project-ophoff/rna_whole_blood/cts_TWAS_latest/T_Cells_CD4_Memory_Resting_weights2//SERPINB10-out.wgt.RDat	SERPINB10	18	61564409	61603345	0.0769	rs11874517	-2.46	rs8089365	0.15697	16.51	-0.571	245	15	lasso	0.15788	9.73e-67	-0.6376	0.5237	NA	NA	NA	NA	NA
SERPINB2-out.wgt.RDat	/u/home/t/tboltz/project-ophoff/rna_whole_blood/cts_TWAS_latest/T_Cells_CD4_Memory_Resting_weights2//SERPINB2-out.wgt.RDat	SERPINB2	18	61538927	61571122	0.0390	rs11874517	-2.46	rs9950615	0.01018	-4.99	-0.593	246	4	lasso	0.02578	1.12e-11	0.7290	0.4660	NA	NA	NA	NA	NA
SERPINB8-out.wgt.RDat	/u/home/t/tboltz/project-ophoff/rna_whole_blood/cts_TWAS_latest/T_Cells_CD4_Memory_Resting_weights2//SERPINB8-out.wgt.RDat	SERPINB8	18	61637264	61687013	0.0313	rs8088941	2.56	rs9950903	0.03508	8.50	-0.952	260	2	lasso	0.03873	8.70e-17	-0.8457	0.3977	NA	NA	NA	NA	NA
SLC14A1-out.wgt.RDat	/u/home/t/tboltz/project-ophoff/rna_whole_blood/cts_TWAS_latest/T_Cells_CD4_Memory_Resting_weights2//SLC14A1-out.wgt.RDat	SLC14A1	18	43304093	43332485	0.1046	rs9964008	3.63	rs2298718	0.03991	-9.02	-1.337	260	35	enet	0.05621	9.45e-24	0.5053	0.6133	NA	NA	NA	NA	NA
SLC25A52-out.wgt.RDat	/u/home/t/tboltz/project-ophoff/rna_whole_blood/cts_TWAS_latest/T_Cells_CD4_Memory_Resting_weights2//SLC25A52-out.wgt.RDat	SLC25A52	18	29339526	29340843	0.0191	rs12604281	-2.42	rs12607426	0.01471	5.51	0.529	149	9	enet	0.01359	6.94e-07	-0.0948	0.9245	NA	NA	NA	NA	NA
SLC66A2-out.wgt.RDat	/u/home/t/tboltz/project-ophoff/rna_whole_blood/cts_TWAS_latest/T_Cells_CD4_Memory_Resting_weights2//SLC66A2-out.wgt.RDat	SLC66A2	18	77662421	77711657	0.1337	rs8086024	1.51	rs12606234	0.07405	-11.78	-0.474	100	23	enet	0.09950	1.72e-41	0.4870	0.6263	NA	NA	NA	NA	NA
TPGS2-out.wgt.RDat	/u/home/t/tboltz/project-ophoff/rna_whole_blood/cts_TWAS_latest/T_Cells_CD4_Memory_Resting_weights2//TPGS2-out.wgt.RDat	TPGS2	18	34357611	34409179	0.0445	rs492392	-3.34	rs12958534	0.01388	5.66	-1.221	114	24	enet	0.02218	2.88e-10	-0.2979	0.7658	NA	NA	NA	NA	NA
TUBB6-out.wgt.RDat	/u/home/t/tboltz/project-ophoff/rna_whole_blood/cts_TWAS_latest/T_Cells_CD4_Memory_Resting_weights2//TUBB6-out.wgt.RDat	TUBB6	18	12307669	12344319	0.1326	rs1893217	-3.61	rs4796963	0.14549	15.99	-0.083	122	6	lasso	0.16735	5.40e-71	0.5285	0.5972	NA	NA	NA	NA	NA
VAPA-out.wgt.RDat	/u/home/t/tboltz/project-ophoff/rna_whole_blood/cts_TWAS_latest/T_Cells_CD4_Memory_Resting_weights2//VAPA-out.wgt.RDat	VAPA	18	9914000	9960018	0.1733	rs11877964	3.02	rs561102	0.17569	17.52	0.661	119	5	lasso	0.17438	3.46e-74	0.6276	0.5303	NA	NA	NA	NA	NA
WDR7-out.wgt.RDat	/u/home/t/tboltz/project-ophoff/rna_whole_blood/cts_TWAS_latest/T_Cells_CD4_Memory_Resting_weights2//WDR7-out.wgt.RDat	WDR7	18	54318575	54703837	0.0147	rs4940835	-5.16	rs583242	0.01192	-4.95	0.360	197	5	lasso	0.00933	3.37e-05	-0.4521	0.6512	NA	NA	NA	NA	NA
ZNF396-out.wgt.RDat	/u/home/t/tboltz/project-ophoff/rna_whole_blood/cts_TWAS_latest/T_Cells_CD4_Memory_Resting_weights2//ZNF396-out.wgt.RDat	ZNF396	18	32946659	32957301	0.1268	rs355325	-2.46	rs8093346	0.02226	-7.85	0.413	153	23	enet	0.04912	6.54e-21	-0.7164	0.4737	NA	NA	NA	NA	NA
ZNF516-out.wgt.RDat	/u/home/t/tboltz/project-ophoff/rna_whole_blood/cts_TWAS_latest/T_Cells_CD4_Memory_Resting_weights2//ZNF516-out.wgt.RDat	ZNF516	18	74069638	74207198	0.0361	rs898491	-2.30	rs8084598	0.00864	-5.21	0.162	159	8	enet	0.01995	2.17e-09	0.0606	0.9517	NA	NA	NA	NA	NA
ZNF519-out.wgt.RDat	/u/home/t/tboltz/project-ophoff/rna_whole_blood/cts_TWAS_latest/T_Cells_CD4_Memory_Resting_weights2//ZNF519-out.wgt.RDat	ZNF519	18	14057457	14132489	0.0235	rs1942672	-2.29	rs7238647	0.00970	5.46	-0.455	105	8	enet	0.01623	6.28e-08	0.0245	0.9804	NA	NA	NA	NA	NA
PANEL	FILE	ID	CHR	P0	P1	HSQ	BEST.GWAS.ID	BEST.GWAS.Z	EQTL.ID	EQTL.R2	EQTL.Z	EQTL.GWAS.Z	NSNP	NWGT	MODEL	MODELCV.R2	MODELCV.PV	TWAS.Z	TWAS.P	COLOC.PP0	COLOC.PP1	COLOC.PP2	COLOC.PP3	COLOC.PP4
A1BG-out.wgt.RDat	/u/home/t/tboltz/project-ophoff/rna_whole_blood/cts_TWAS_latest/T_Cells_CD4_Memory_Resting_weights2//A1BG-out.wgt.RDat	A1BG	19	58856545	58864858	0.0236	rs257664	-2.79	rs1265960	0.015031	-5.87	-0.393	128	13	enet	0.01629	5.95e-08	0.2386	0.81143	NA	NA	NA	NA	NA
ABCA7-out.wgt.RDat	/u/home/t/tboltz/project-ophoff/rna_whole_blood/cts_TWAS_latest/T_Cells_CD4_Memory_Resting_weights2//ABCA7-out.wgt.RDat	ABCA7	19	1040107	1065571	0.0709	rs3761008	-1.33	rs3752240	0.045086	8.98	-1.053	30	13	enet	0.05633	8.49e-24	-1.1023	0.27034	NA	NA	NA	NA	NA
ACP5-out.wgt.RDat	/u/home/t/tboltz/project-ophoff/rna_whole_blood/cts_TWAS_latest/T_Cells_CD4_Memory_Resting_weights2//ACP5-out.wgt.RDat	ACP5	19	11685476	11689823	0.2662	rs3826810	-2.54	rs2305799	0.140388	15.72	-0.303	184	28	enet	0.22199	1.60e-96	-0.3020	0.76264	NA	NA	NA	NA	NA
ACTN4-out.wgt.RDat	/u/home/t/tboltz/project-ophoff/rna_whole_blood/cts_TWAS_latest/T_Cells_CD4_Memory_Resting_weights2//ACTN4-out.wgt.RDat	ACTN4	19	39138290	39222229	0.0180	rs883433	2.96	rs8107416	0.008413	4.98	2.820	138	6	lasso	0.01452	2.97e-07	2.8306	0.00465	0.050	0.883	0.000	0.001	0.066
ADAMTS10-out.wgt.RDat	/u/home/t/tboltz/project-ophoff/rna_whole_blood/cts_TWAS_latest/T_Cells_CD4_Memory_Resting_weights2//ADAMTS10-out.wgt.RDat	ADAMTS10	19	8645125	8675600	0.0261	rs7245429	-1.96	rs9305032	0.012997	-5.09	-1.420	162	3	lasso	0.01084	8.51e-06	1.3334	0.18239	NA	NA	NA	NA	NA
ADGRE1-out.wgt.RDat	/u/home/t/tboltz/project-ophoff/rna_whole_blood/cts_TWAS_latest/T_Cells_CD4_Memory_Resting_weights2//ADGRE1-out.wgt.RDat	ADGRE1	19	6887578	6940470	0.0873	rs186295	-2.63	rs443658	0.102496	13.38	-0.551	117	4	lasso	0.10096	4.23e-42	-0.5562	0.57806	NA	NA	NA	NA	NA
ADGRE2-out.wgt.RDat	/u/home/t/tboltz/project-ophoff/rna_whole_blood/cts_TWAS_latest/T_Cells_CD4_Memory_Resting_weights2//ADGRE2-out.wgt.RDat	ADGRE2	19	14843205	14889372	0.1626	rs8105431	2.20	rs3795033	0.072046	-11.23	-0.378	111	45	enet	0.13558	6.71e-57	1.3336	0.18235	NA	NA	NA	NA	NA
ADGRE5-out.wgt.RDat	/u/home/t/tboltz/project-ophoff/rna_whole_blood/cts_TWAS_latest/T_Cells_CD4_Memory_Resting_weights2//ADGRE5-out.wgt.RDat	ADGRE5	19	14491314	14519537	0.0198	rs8105431	2.20	rs10416187	0.013192	5.07	-0.688	89	2	lasso	0.01227	2.29e-06	-0.5146	0.60680	NA	NA	NA	NA	NA
ALDH16A1-out.wgt.RDat	/u/home/t/tboltz/project-ophoff/rna_whole_blood/cts_TWAS_latest/T_Cells_CD4_Memory_Resting_weights2//ALDH16A1-out.wgt.RDat	ALDH16A1	19	49956483	49974307	0.0430	rs746738	-3.75	rs2293013	0.057254	10.08	1.911	97	6	lasso	0.05647	7.44e-24	1.9279	0.05387	NA	NA	NA	NA	NA
ANKRD27-out.wgt.RDat	/u/home/t/tboltz/project-ophoff/rna_whole_blood/cts_TWAS_latest/T_Cells_CD4_Memory_Resting_weights2//ANKRD27-out.wgt.RDat	ANKRD27	19	33087913	33167503	0.0476	rs1036217	2.73	rs2302969	0.026764	7.00	1.091	182	24	enet	0.03479	3.14e-15	0.8187	0.41297	NA	NA	NA	NA	NA
AP1M1-out.wgt.RDat	/u/home/t/tboltz/project-ophoff/rna_whole_blood/cts_TWAS_latest/T_Cells_CD4_Memory_Resting_weights2//AP1M1-out.wgt.RDat	AP1M1	19	16308390	16356718	0.0269	rs7247204	2.61	rs3752797	0.023533	6.59	-0.182	168	4	lasso	0.02087	9.46e-10	-0.1987	0.84249	NA	NA	NA	NA	NA
AP1M2-out.wgt.RDat	/u/home/t/tboltz/project-ophoff/rna_whole_blood/cts_TWAS_latest/T_Cells_CD4_Memory_Resting_weights2//AP1M2-out.wgt.RDat	AP1M2	19	10683348	10697991	0.0648	rs7254474	-2.82	rs11085739	0.028058	7.33	0.998	104	5	lasso	0.05136	8.31e-22	0.6878	0.49157	NA	NA	NA	NA	NA
ARRDC5-out.wgt.RDat	/u/home/t/tboltz/project-ophoff/rna_whole_blood/cts_TWAS_latest/T_Cells_CD4_Memory_Resting_weights2//ARRDC5-out.wgt.RDat	ARRDC5	19	4890450	4902908	0.0276	rs36031528	2.75	rs3786941	0.026033	6.92	1.770	82	2	lasso	0.02571	1.19e-11	1.7564	0.07902	NA	NA	NA	NA	NA
ASF1B-out.wgt.RDat	/u/home/t/tboltz/project-ophoff/rna_whole_blood/cts_TWAS_latest/T_Cells_CD4_Memory_Resting_weights2//ASF1B-out.wgt.RDat	ASF1B	19	14230325	14247425	0.0401	rs888876	1.90	rs899173	0.031041	-7.66	-0.900	61	1	lasso	0.03032	1.82e-13	0.9000	0.36812	NA	NA	NA	NA	NA
B3GNT8-out.wgt.RDat	/u/home/t/tboltz/project-ophoff/rna_whole_blood/cts_TWAS_latest/T_Cells_CD4_Memory_Resting_weights2//B3GNT8-out.wgt.RDat	B3GNT8	19	41931265	41934635	0.0113	rs1800469	-3.52	rs2231940	0.007189	-4.32	-2.298	107	1	lasso	0.00440	3.33e-03	2.2980	0.02156	0.594	0.395	0.001	0.001	0.009
BABAM1-out.wgt.RDat	/u/home/t/tboltz/project-ophoff/rna_whole_blood/cts_TWAS_latest/T_Cells_CD4_Memory_Resting_weights2//BABAM1-out.wgt.RDat	BABAM1	19	17378186	17392058	0.0225	rs11666309	-2.67	rs1864116	0.021934	6.39	0.152	103	12	enet	0.03132	7.32e-14	1.4156	0.15690	NA	NA	NA	NA	NA
BCKDHA-out.wgt.RDat	/u/home/t/tboltz/project-ophoff/rna_whole_blood/cts_TWAS_latest/T_Cells_CD4_Memory_Resting_weights2//BCKDHA-out.wgt.RDat	BCKDHA	19	41903724	41930907	0.0525	rs1800469	-3.52	rs284663	0.049806	-9.38	-2.451	111	4	lasso	0.04709	4.21e-20	2.4327	0.01499	0.000	0.978	0.000	0.002	0.021
BLVRB-out.wgt.RDat	/u/home/t/tboltz/project-ophoff/rna_whole_blood/cts_TWAS_latest/T_Cells_CD4_Memory_Resting_weights2//BLVRB-out.wgt.RDat	BLVRB	19	40953673	40971671	0.0281	rs4803352	2.06	rs2613842	0.025341	-7.12	0.348	126	2	lasso	0.02635	6.66e-12	-0.2150	0.82980	NA	NA	NA	NA	NA
C19orf33-out.wgt.RDat	/u/home/t/tboltz/project-ophoff/rna_whole_blood/cts_TWAS_latest/T_Cells_CD4_Memory_Resting_weights2//C19orf33-out.wgt.RDat	C19orf33	19	38794805	38795646	0.0456	rs1654345	3.35	rs931750	0.045952	-9.50	-0.469	160	15	enet	0.05297	1.89e-22	0.3186	0.75001	NA	NA	NA	NA	NA
C19orf48-out.wgt.RDat	/u/home/t/tboltz/project-ophoff/rna_whole_blood/cts_TWAS_latest/T_Cells_CD4_Memory_Resting_weights2//C19orf48-out.wgt.RDat	C19orf48	19	51300962	51308186	0.0124	rs8109737	2.63	rs9991	0.013395	-5.22	1.546	130	5	lasso	0.01132	5.49e-06	-1.5730	0.11573	NA	NA	NA	NA	NA
CACTIN-out.wgt.RDat	/u/home/t/tboltz/project-ophoff/rna_whole_blood/cts_TWAS_latest/T_Cells_CD4_Memory_Resting_weights2//CACTIN-out.wgt.RDat	CACTIN	19	3610644	3626813	0.0209	rs2286435	2.25	rs1476707	0.012595	4.98	-0.272	61	3	lasso	0.01193	3.14e-06	-0.2548	0.79885	NA	NA	NA	NA	NA
CAPN12-out.wgt.RDat	/u/home/t/tboltz/project-ophoff/rna_whole_blood/cts_TWAS_latest/T_Cells_CD4_Memory_Resting_weights2//CAPN12-out.wgt.RDat	CAPN12	19	39220828	39260544	0.1985	rs883433	2.96	rs12978914	0.065506	-11.11	-1.417	137	8	lasso	0.16636	1.52e-70	1.4942	0.13511	NA	NA	NA	NA	NA
CAPS-out.wgt.RDat	/u/home/t/tboltz/project-ophoff/rna_whole_blood/cts_TWAS_latest/T_Cells_CD4_Memory_Resting_weights2//CAPS-out.wgt.RDat	CAPS	19	5912351	5916222	0.0306	rs17625356	-2.22	rs10406399	0.022076	-6.41	-0.395	76	5	lasso	0.02216	2.95e-10	0.1969	0.84394	NA	NA	NA	NA	NA
CATSPERG-out.wgt.RDat	/u/home/t/tboltz/project-ophoff/rna_whole_blood/cts_TWAS_latest/T_Cells_CD4_Memory_Resting_weights2//CATSPERG-out.wgt.RDat	CATSPERG	19	38826416	38861583	0.1186	rs1654345	3.35	rs3760884	0.093341	13.07	-0.869	147	17	enet	0.12197	5.16e-51	-1.2837	0.19923	NA	NA	NA	NA	NA
CD33-out.wgt.RDat	/u/home/t/tboltz/project-ophoff/rna_whole_blood/cts_TWAS_latest/T_Cells_CD4_Memory_Resting_weights2//CD33-out.wgt.RDat	CD33	19	51728321	51743271	0.0538	rs2247289	2.38	rs273634	0.035227	-8.30	-0.406	185	18	enet	0.04382	8.36e-19	1.2777	0.20136	NA	NA	NA	NA	NA
CDKN2D-out.wgt.RDat	/u/home/t/tboltz/project-ophoff/rna_whole_blood/cts_TWAS_latest/T_Cells_CD4_Memory_Resting_weights2//CDKN2D-out.wgt.RDat	CDKN2D	19	10677137	10679735	0.0420	rs7254474	-2.82	rs12984043	0.026221	6.84	-0.300	103	21	enet	0.02521	1.87e-11	0.2726	0.78520	NA	NA	NA	NA	NA
CEACAM3-out.wgt.RDat	/u/home/t/tboltz/project-ophoff/rna_whole_blood/cts_TWAS_latest/T_Cells_CD4_Memory_Resting_weights2//CEACAM3-out.wgt.RDat	CEACAM3	19	42300520	42315592	0.0181	rs1800469	-3.52	rs10416824	0.030168	-7.57	1.060	71	6	enet	0.03041	1.68e-13	-0.9954	0.31956	NA	NA	NA	NA	NA
CEACAM4-out.wgt.RDat	/u/home/t/tboltz/project-ophoff/rna_whole_blood/cts_TWAS_latest/T_Cells_CD4_Memory_Resting_weights2//CEACAM4-out.wgt.RDat	CEACAM4	19	42125345	42133442	0.1172	rs1800469	-3.52	rs4802126	0.039403	-8.43	0.816	78	12	enet	0.07167	5.35e-30	0.5329	0.59408	NA	NA	NA	NA	NA
CFD-out.wgt.RDat	/u/home/t/tboltz/project-ophoff/rna_whole_blood/cts_TWAS_latest/T_Cells_CD4_Memory_Resting_weights2//CFD-out.wgt.RDat	CFD	19	859665	863641	0.0112	rs4919908	-1.43	rs13090	0.008736	-4.49	-1.049	30	1	lasso	0.00606	6.96e-04	1.0490	0.29418	NA	NA	NA	NA	NA
CLEC17A-out.wgt.RDat	/u/home/t/tboltz/project-ophoff/rna_whole_blood/cts_TWAS_latest/T_Cells_CD4_Memory_Resting_weights2//CLEC17A-out.wgt.RDat	CLEC17A	19	14693897	14721969	0.0294	rs8105431	2.20	rs11671501	0.014831	5.95	-0.171	100	6	lasso	0.02797	1.53e-12	0.3644	0.71558	NA	NA	NA	NA	NA
CNN2-out.wgt.RDat	/u/home/t/tboltz/project-ophoff/rna_whole_blood/cts_TWAS_latest/T_Cells_CD4_Memory_Resting_weights2//CNN2-out.wgt.RDat	CNN2	19	1026586	1039067	0.0135	rs3761008	-1.33	rs2240158	0.000761	3.71	-0.838	30	11	enet	0.00631	5.50e-04	-0.7859	0.43191	NA	NA	NA	NA	NA
COL5A3-out.wgt.RDat	/u/home/t/tboltz/project-ophoff/rna_whole_blood/cts_TWAS_latest/T_Cells_CD4_Memory_Resting_weights2//COL5A3-out.wgt.RDat	COL5A3	19	10070238	10121180	0.2396	rs7254474	-2.82	rs889125	0.158204	16.60	2.424	84	11	enet	0.18099	3.31e-77	1.7565	0.07901	NA	NA	NA	NA	NA
COX6B1-out.wgt.RDat	/u/home/t/tboltz/project-ophoff/rna_whole_blood/cts_TWAS_latest/T_Cells_CD4_Memory_Resting_weights2//COX6B1-out.wgt.RDat	COX6B1	19	36139226	36149684	0.1464	rs753420	3.42	rs231237	0.040553	8.59	-0.602	131	36	enet	0.07733	2.61e-32	-1.4736	0.14059	NA	NA	NA	NA	NA
CYP4F12-out.wgt.RDat	/u/home/t/tboltz/project-ophoff/rna_whole_blood/cts_TWAS_latest/T_Cells_CD4_Memory_Resting_weights2//CYP4F12-out.wgt.RDat	CYP4F12	19	15783829	15807984	0.0282	rs2161574	-2.28	rs4808326	0.010778	-5.61	-0.906	184	7	lasso	0.02571	1.18e-11	0.9527	0.34073	NA	NA	NA	NA	NA
CYP4F3-out.wgt.RDat	/u/home/t/tboltz/project-ophoff/rna_whole_blood/cts_TWAS_latest/T_Cells_CD4_Memory_Resting_weights2//CYP4F3-out.wgt.RDat	CYP4F3	19	15751708	15773635	0.0592	rs2161574	-2.28	rs3764563	0.027862	-7.12	-0.915	188	6	lasso	0.03106	9.29e-14	0.3320	0.73992	NA	NA	NA	NA	NA
DDA1-out.wgt.RDat	/u/home/t/tboltz/project-ophoff/rna_whole_blood/cts_TWAS_latest/T_Cells_CD4_Memory_Resting_weights2//DDA1-out.wgt.RDat	DDA1	19	17420328	17434107	0.0121	rs11666309	-2.67	rs8100241	0.001741	3.83	0.372	104	2	lasso	0.00126	7.46e-02	0.9177	0.35878	NA	NA	NA	NA	NA
DNASE2-out.wgt.RDat	/u/home/t/tboltz/project-ophoff/rna_whole_blood/cts_TWAS_latest/T_Cells_CD4_Memory_Resting_weights2//DNASE2-out.wgt.RDat	DNASE2	19	12986024	12992280	0.1559	rs16015	-1.79	rs2077544	0.130651	-15.14	-1.194	101	17	enet	0.13466	1.69e-56	1.0870	0.27704	NA	NA	NA	NA	NA
EGLN2-out.wgt.RDat	/u/home/t/tboltz/project-ophoff/rna_whole_blood/cts_TWAS_latest/T_Cells_CD4_Memory_Resting_weights2//EGLN2-out.wgt.RDat	EGLN2	19	41304902	41314339	0.0244	rs4803352	2.06	rs3733829	0.016719	-5.68	0.230	123	3	lasso	0.01468	2.57e-07	-0.3918	0.69521	NA	NA	NA	NA	NA
EIF3G-out.wgt.RDat	/u/home/t/tboltz/project-ophoff/rna_whole_blood/cts_TWAS_latest/T_Cells_CD4_Memory_Resting_weights2//EIF3G-out.wgt.RDat	EIF3G	19	10225691	10230594	0.1044	rs7254474	-2.82	rs2305795	0.102467	-13.48	0.159	90	22	enet	0.12001	3.57e-50	0.0880	0.92986	NA	NA	NA	NA	NA
ELOF1-out.wgt.RDat	/u/home/t/tboltz/project-ophoff/rna_whole_blood/cts_TWAS_latest/T_Cells_CD4_Memory_Resting_weights2//ELOF1-out.wgt.RDat	ELOF1	19	11661963	11670051	0.1010	rs3826810	-2.54	rs8606	0.067806	10.92	0.007	183	16	enet	0.06979	3.11e-29	0.2902	0.77166	NA	NA	NA	NA	NA
EMP3-out.wgt.RDat	/u/home/t/tboltz/project-ophoff/rna_whole_blood/cts_TWAS_latest/T_Cells_CD4_Memory_Resting_weights2//EMP3-out.wgt.RDat	EMP3	19	48824767	48833810	0.1737	rs8105198	3.37	rs8355	0.158056	-16.57	-1.583	189	5	lasso	0.16153	2.24e-68	1.3689	0.17104	NA	NA	NA	NA	NA
ETFB-out.wgt.RDat	/u/home/t/tboltz/project-ophoff/rna_whole_blood/cts_TWAS_latest/T_Cells_CD4_Memory_Resting_weights2//ETFB-out.wgt.RDat	ETFB	19	51848424	51869672	0.0318	rs10421385	-2.35	rs3786629	0.014355	-5.28	0.460	174	174	blup	0.01478	2.35e-07	-0.6753	0.49951	NA	NA	NA	NA	NA
FAAP24-out.wgt.RDat	/u/home/t/tboltz/project-ophoff/rna_whole_blood/cts_TWAS_latest/T_Cells_CD4_Memory_Resting_weights2//FAAP24-out.wgt.RDat	FAAP24	19	33463116	33469135	0.0262	rs1036217	2.73	rs10425973	0.004404	4.22	-0.981	174	14	enet	0.01429	3.65e-07	0.5881	0.55647	NA	NA	NA	NA	NA
FAM174C-out.wgt.RDat	/u/home/t/tboltz/project-ophoff/rna_whole_blood/cts_TWAS_latest/T_Cells_CD4_Memory_Resting_weights2//FAM174C-out.wgt.RDat	FAM174C	19	1275530	1279243	0.0259	rs3761008	-1.33	rs12609287	0.026264	7.07	-0.797	31	2	lasso	0.02489	2.48e-11	-0.8098	0.41803	NA	NA	NA	NA	NA
FCGBP-out.wgt.RDat	/u/home/t/tboltz/project-ophoff/rna_whole_blood/cts_TWAS_latest/T_Cells_CD4_Memory_Resting_weights2//FCGBP-out.wgt.RDat	FCGBP	19	40353964	40440533	0.0475	rs4803286	-3.30	rs234309	0.043017	8.88	-0.540	149	4	lasso	0.05904	6.95e-25	-0.7986	0.42451	NA	NA	NA	NA	NA
FPR1-out.wgt.RDat	/u/home/t/tboltz/project-ophoff/rna_whole_blood/cts_TWAS_latest/T_Cells_CD4_Memory_Resting_weights2//FPR1-out.wgt.RDat	FPR1	19	52248426	52307363	0.1201	rs3810123	-1.86	rs12610918	0.033272	-7.75	0.027	223	37	enet	0.04345	1.18e-18	0.2310	0.81731	NA	NA	NA	NA	NA
FPR2-out.wgt.RDat	/u/home/t/tboltz/project-ophoff/rna_whole_blood/cts_TWAS_latest/T_Cells_CD4_Memory_Resting_weights2//FPR2-out.wgt.RDat	FPR2	19	52255280	52273784	0.2356	rs28460194	1.80	rs12610918	0.033804	-7.87	0.027	219	40	enet	0.11897	9.94e-50	-0.4853	0.62743	NA	NA	NA	NA	NA
FPR3-out.wgt.RDat	/u/home/t/tboltz/project-ophoff/rna_whole_blood/cts_TWAS_latest/T_Cells_CD4_Memory_Resting_weights2//FPR3-out.wgt.RDat	FPR3	19	52298411	52329443	0.0688	rs8112051	-1.99	rs12985955	0.006053	-5.51	-0.759	215	32	enet	0.03333	1.19e-14	0.3228	0.74684	NA	NA	NA	NA	NA
GATAD2A-out.wgt.RDat	/u/home/t/tboltz/project-ophoff/rna_whole_blood/cts_TWAS_latest/T_Cells_CD4_Memory_Resting_weights2//GATAD2A-out.wgt.RDat	GATAD2A	19	19496636	19619740	0.0114	rs7256992	-3.31	rs4808200	0.016636	5.53	-1.280	93	1	lasso	0.01609	7.18e-08	-1.2800	0.20055	NA	NA	NA	NA	NA
GNG7-out.wgt.RDat	/u/home/t/tboltz/project-ophoff/rna_whole_blood/cts_TWAS_latest/T_Cells_CD4_Memory_Resting_weights2//GNG7-out.wgt.RDat	GNG7	19	2511218	2702692	0.0424	rs11880582	2.94	rs2110119	0.017854	-5.75	-1.976	82	3	lasso	0.01882	6.05e-09	1.4404	0.14977	NA	NA	NA	NA	NA
GPX4-out.wgt.RDat	/u/home/t/tboltz/project-ophoff/rna_whole_blood/cts_TWAS_latest/T_Cells_CD4_Memory_Resting_weights2//GPX4-out.wgt.RDat	GPX4	19	1103926	1106787	0.0606	rs3761008	-1.33	rs2074918	0.024136	6.88	0.588	30	19	enet	0.04068	1.48e-17	0.9538	0.34021	NA	NA	NA	NA	NA
ICAM1-out.wgt.RDat	/u/home/t/tboltz/project-ophoff/rna_whole_blood/cts_TWAS_latest/T_Cells_CD4_Memory_Resting_weights2//ICAM1-out.wgt.RDat	ICAM1	19	10381770	10397291	0.0325	rs7254474	-2.82	rs281437	0.037362	8.17	0.351	101	2	lasso	0.03718	3.59e-16	0.2424	0.80849	NA	NA	NA	NA	NA
ICAM3-out.wgt.RDat	/u/home/t/tboltz/project-ophoff/rna_whole_blood/cts_TWAS_latest/T_Cells_CD4_Memory_Resting_weights2//ICAM3-out.wgt.RDat	ICAM3	19	10444453	10450317	0.0159	rs7254474	-2.82	rs2304240	0.015350	5.59	1.681	102	4	enet	0.01268	1.58e-06	1.5917	0.11146	NA	NA	NA	NA	NA
ICAM4-out.wgt.RDat	/u/home/t/tboltz/project-ophoff/rna_whole_blood/cts_TWAS_latest/T_Cells_CD4_Memory_Resting_weights2//ICAM4-out.wgt.RDat	ICAM4	19	10397632	10399198	0.1350	rs7254474	-2.82	rs281437	0.085918	12.24	0.351	101	7	lasso	0.08951	2.52e-37	0.1438	0.88564	NA	NA	NA	NA	NA
IFI30-out.wgt.RDat	/u/home/t/tboltz/project-ophoff/rna_whole_blood/cts_TWAS_latest/T_Cells_CD4_Memory_Resting_weights2//IFI30-out.wgt.RDat	IFI30	19	18283973	18288927	0.0350	rs4254438	-3.25	rs8108738	0.045101	8.94	0.202	92	15	enet	0.04817	1.56e-20	0.4549	0.64915	NA	NA	NA	NA	NA
IL12RB1-out.wgt.RDat	/u/home/t/tboltz/project-ophoff/rna_whole_blood/cts_TWAS_latest/T_Cells_CD4_Memory_Resting_weights2//IL12RB1-out.wgt.RDat	IL12RB1	19	18169806	18209754	0.0243	rs4254438	-3.25	rs2305743	0.026576	7.03	-0.160	90	1	lasso	0.02481	2.68e-11	-0.1600	0.87288	NA	NA	NA	NA	NA
IQCN-out.wgt.RDat	/u/home/t/tboltz/project-ophoff/rna_whole_blood/cts_TWAS_latest/T_Cells_CD4_Memory_Resting_weights2//IQCN-out.wgt.RDat	IQCN	19	18367908	18385319	0.0584	rs4254438	-3.25	rs12608504	0.043715	8.76	2.197	90	20	enet	0.05383	8.56e-23	0.9063	0.36479	NA	NA	NA	NA	NA
KANK2-out.wgt.RDat	/u/home/t/tboltz/project-ophoff/rna_whole_blood/cts_TWAS_latest/T_Cells_CD4_Memory_Resting_weights2//KANK2-out.wgt.RDat	KANK2	19	11274944	11308224	0.0757	rs3826810	-2.54	rs17616661	0.056934	-10.00	0.178	161	10	enet	0.05986	3.23e-25	-0.1002	0.92016	NA	NA	NA	NA	NA
KCNN4-out.wgt.RDat	/u/home/t/tboltz/project-ophoff/rna_whole_blood/cts_TWAS_latest/T_Cells_CD4_Memory_Resting_weights2//KCNN4-out.wgt.RDat	KCNN4	19	44270686	44285409	0.1342	rs1237178	2.74	rs10426528	0.194952	18.49	-1.267	162	6	lasso	0.19551	6.12e-84	-1.1407	0.25399	NA	NA	NA	NA	NA
KIR3DL2-out.wgt.RDat	/u/home/t/tboltz/project-ophoff/rna_whole_blood/cts_TWAS_latest/T_Cells_CD4_Memory_Resting_weights2//KIR3DL2-out.wgt.RDat	KIR3DL2	19	55361899	55378662	0.0376	rs4436877	2.38	rs16986050	0.008899	-5.13	-0.191	105	4	lasso	0.02037	1.49e-09	0.7015	0.48297	NA	NA	NA	NA	NA
KLC3-out.wgt.RDat	/u/home/t/tboltz/project-ophoff/rna_whole_blood/cts_TWAS_latest/T_Cells_CD4_Memory_Resting_weights2//KLC3-out.wgt.RDat	KLC3	19	45836693	45854778	0.0395	rs1049698	-2.00	rs13181	0.024438	6.77	-0.291	98	8	enet	0.02205	3.24e-10	-0.2652	0.79086	NA	NA	NA	NA	NA
KRI1-out.wgt.RDat	/u/home/t/tboltz/project-ophoff/rna_whole_blood/cts_TWAS_latest/T_Cells_CD4_Memory_Resting_weights2//KRI1-out.wgt.RDat	KRI1	19	10663762	10676707	0.0372	rs7254474	-2.82	rs12459941	0.031246	7.49	0.921	103	2	lasso	0.03369	8.55e-15	0.8274	0.40803	NA	NA	NA	NA	NA
LILRA1-out.wgt.RDat	/u/home/t/tboltz/project-ophoff/rna_whole_blood/cts_TWAS_latest/T_Cells_CD4_Memory_Resting_weights2//LILRA1-out.wgt.RDat	LILRA1	19	55105048	55113846	0.2639	rs4436877	2.38	rs2555691	0.085053	-14.05	-1.037	91	4	lasso	0.22221	1.25e-96	0.8857	0.37578	NA	NA	NA	NA	NA
LILRA2-out.wgt.RDat	/u/home/t/tboltz/project-ophoff/rna_whole_blood/cts_TWAS_latest/T_Cells_CD4_Memory_Resting_weights2//LILRA2-out.wgt.RDat	LILRA2	19	55084388	55101752	0.1140	rs4436877	2.38	rs10402708	0.082435	-12.08	-0.122	91	3	lasso	0.08306	1.16e-34	0.2030	0.83916	NA	NA	NA	NA	NA
LILRB1-out.wgt.RDat	/u/home/t/tboltz/project-ophoff/rna_whole_blood/cts_TWAS_latest/T_Cells_CD4_Memory_Resting_weights2//LILRB1-out.wgt.RDat	LILRB1	19	55128613	55148979	0.1329	rs4436877	2.38	rs103294	0.070408	-11.08	0.508	90	20	enet	0.08711	2.46e-36	-1.1959	0.23173	NA	NA	NA	NA	NA
LILRB3-out.wgt.RDat	/u/home/t/tboltz/project-ophoff/rna_whole_blood/cts_TWAS_latest/T_Cells_CD4_Memory_Resting_weights2//LILRB3-out.wgt.RDat	LILRB3	19	54720148	54727378	0.0254	rs4436877	2.38	rs422948	0.024820	6.82	-0.950	63	2	lasso	0.02282	1.62e-10	-0.9365	0.34901	NA	NA	NA	NA	NA
LIN37-out.wgt.RDat	/u/home/t/tboltz/project-ophoff/rna_whole_blood/cts_TWAS_latest/T_Cells_CD4_Memory_Resting_weights2//LIN37-out.wgt.RDat	LIN37	19	36239469	36245420	0.0302	rs753420	3.42	rs3848662	0.009715	4.40	0.959	130	6	lasso	0.00522	1.53e-03	0.8890	0.37402	NA	NA	NA	NA	NA
LPAR2-out.wgt.RDat	/u/home/t/tboltz/project-ophoff/rna_whole_blood/cts_TWAS_latest/T_Cells_CD4_Memory_Resting_weights2//LPAR2-out.wgt.RDat	LPAR2	19	19734465	19739739	0.0450	rs7256992	-3.31	rs4808931	0.021031	-6.23	-0.881	106	21	enet	0.03311	1.45e-14	0.0570	0.95452	NA	NA	NA	NA	NA
LSM7-out.wgt.RDat	/u/home/t/tboltz/project-ophoff/rna_whole_blood/cts_TWAS_latest/T_Cells_CD4_Memory_Resting_weights2//LSM7-out.wgt.RDat	LSM7	19	2321520	2328610	0.1025	rs11880582	2.94	rs2270048	0.030568	-7.38	-0.861	63	19	enet	0.05461	4.17e-23	1.0115	0.31180	NA	NA	NA	NA	NA
LSR-out.wgt.RDat	/u/home/t/tboltz/project-ophoff/rna_whole_blood/cts_TWAS_latest/T_Cells_CD4_Memory_Resting_weights2//LSR-out.wgt.RDat	LSR	19	35739234	35758867	0.0146	rs12151356	-2.66	rs2519962	0.009344	4.81	-1.476	134	2	lasso	0.00354	7.58e-03	-1.3494	0.17722	NA	NA	NA	NA	NA
MAN2B1-out.wgt.RDat	/u/home/t/tboltz/project-ophoff/rna_whole_blood/cts_TWAS_latest/T_Cells_CD4_Memory_Resting_weights2//MAN2B1-out.wgt.RDat	MAN2B1	19	12757327	12777556	0.0619	rs17001926	3.11	rs8112261	0.019357	-6.86	-0.618	95	45	enet	0.03452	4.04e-15	-0.7808	0.43489	NA	NA	NA	NA	NA
MARCHF2-out.wgt.RDat	/u/home/t/tboltz/project-ophoff/rna_whole_blood/cts_TWAS_latest/T_Cells_CD4_Memory_Resting_weights2//MARCHF2-out.wgt.RDat	MARCHF2	19	8478155	8503901	0.1559	rs7245429	-1.96	rs12610448	0.014251	5.74	0.000	105	26	enet	0.07545	1.53e-31	0.6118	0.54068	NA	NA	NA	NA	NA
MED16-out.wgt.RDat	/u/home/t/tboltz/project-ophoff/rna_whole_blood/cts_TWAS_latest/T_Cells_CD4_Memory_Resting_weights2//MED16-out.wgt.RDat	MED16	19	867631	893218	0.0387	rs4919908	-1.43	rs13090	0.020051	6.58	-1.049	30	30	blup	0.02634	6.71e-12	-1.5389	0.12382	NA	NA	NA	NA	NA
MRPL34-out.wgt.RDat	/u/home/t/tboltz/project-ophoff/rna_whole_blood/cts_TWAS_latest/T_Cells_CD4_Memory_Resting_weights2//MRPL34-out.wgt.RDat	MRPL34	19	17403419	17417652	0.0538	rs11666309	-2.67	rs3810204	0.022117	6.79	0.490	103	4	lasso	0.04742	3.10e-20	1.0471	0.29503	NA	NA	NA	NA	NA
MRPL54-out.wgt.RDat	/u/home/t/tboltz/project-ophoff/rna_whole_blood/cts_TWAS_latest/T_Cells_CD4_Memory_Resting_weights2//MRPL54-out.wgt.RDat	MRPL54	19	3762681	3768573	0.0996	rs4740	3.18	rs13960	0.091321	-12.63	-0.909	64	3	lasso	0.09028	1.21e-37	0.9124	0.36158	NA	NA	NA	NA	NA
NAPSA-out.wgt.RDat	/u/home/t/tboltz/project-ophoff/rna_whole_blood/cts_TWAS_latest/T_Cells_CD4_Memory_Resting_weights2//NAPSA-out.wgt.RDat	NAPSA	19	50861735	50869087	0.0325	rs746738	-3.75	rs1405655	0.022091	-6.61	0.564	104	2	lasso	0.02037	1.49e-09	-0.6030	0.54652	NA	NA	NA	NA	NA
NLRP12-out.wgt.RDat	/u/home/t/tboltz/project-ophoff/rna_whole_blood/cts_TWAS_latest/T_Cells_CD4_Memory_Resting_weights2//NLRP12-out.wgt.RDat	NLRP12	19	54296858	54327648	0.0335	rs7254456	-1.87	rs7259148	0.022317	6.57	-1.858	64	3	lasso	0.02561	1.30e-11	-2.1220	0.03384	0.000	0.993	0.000	0.000	0.007
NLRP2-out.wgt.RDat	/u/home/t/tboltz/project-ophoff/rna_whole_blood/cts_TWAS_latest/T_Cells_CD4_Memory_Resting_weights2//NLRP2-out.wgt.RDat	NLRP2	19	55464499	55512510	0.0954	rs4436877	2.38	rs12981732	0.104910	13.53	-1.017	104	7	lasso	0.13087	7.52e-55	-0.8060	0.42025	NA	NA	NA	NA	NA
NR2F6-out.wgt.RDat	/u/home/t/tboltz/project-ophoff/rna_whole_blood/cts_TWAS_latest/T_Cells_CD4_Memory_Resting_weights2//NR2F6-out.wgt.RDat	NR2F6	19	17342693	17356749	0.0677	rs11666309	-2.67	rs3816550	0.001840	4.12	-1.368	102	34	enet	0.03196	4.11e-14	-2.3490	0.01883	0.780	0.219	0.000	0.000	0.001
NTN5-out.wgt.RDat	/u/home/t/tboltz/project-ophoff/rna_whole_blood/cts_TWAS_latest/T_Cells_CD4_Memory_Resting_weights2//NTN5-out.wgt.RDat	NTN5	19	49164665	49176338	0.0134	rs12327611	2.29	rs281379	0.010107	4.72	-1.472	123	123	blup	0.00926	3.60e-05	-0.8259	0.40887	NA	NA	NA	NA	NA
NUCB1-out.wgt.RDat	/u/home/t/tboltz/project-ophoff/rna_whole_blood/cts_TWAS_latest/T_Cells_CD4_Memory_Resting_weights2//NUCB1-out.wgt.RDat	NUCB1	19	49403570	49426629	0.0332	rs12327611	2.29	rs7260579	0.021097	-6.39	-0.146	119	1	lasso	0.01893	5.48e-09	0.1460	0.88392	NA	NA	NA	NA	NA
OSCAR-out.wgt.RDat	/u/home/t/tboltz/project-ophoff/rna_whole_blood/cts_TWAS_latest/T_Cells_CD4_Memory_Resting_weights2//OSCAR-out.wgt.RDat	OSCAR	19	54597934	54606000	0.1345	rs1469335	-2.08	rs2433724	0.045401	-8.98	-0.625	57	5	lasso	0.08996	1.64e-37	-0.2447	0.80669	NA	NA	NA	NA	NA
PCP2-out.wgt.RDat	/u/home/t/tboltz/project-ophoff/rna_whole_blood/cts_TWAS_latest/T_Cells_CD4_Memory_Resting_weights2//PCP2-out.wgt.RDat	PCP2	19	7696498	7698605	0.0463	rs7248104	2.57	rs1862514	0.040569	-8.61	-0.122	110	7	lasso	0.03937	4.86e-17	0.0691	0.94494	NA	NA	NA	NA	NA
PEX11G-out.wgt.RDat	/u/home/t/tboltz/project-ophoff/rna_whole_blood/cts_TWAS_latest/T_Cells_CD4_Memory_Resting_weights2//PEX11G-out.wgt.RDat	PEX11G	19	7541762	7562335	0.0287	rs7248104	2.57	rs3745356	0.026395	7.03	-1.138	115	1	lasso	0.02518	1.92e-11	-1.1380	0.25512	NA	NA	NA	NA	NA
PGLYRP1-out.wgt.RDat	/u/home/t/tboltz/project-ophoff/rna_whole_blood/cts_TWAS_latest/T_Cells_CD4_Memory_Resting_weights2//PGLYRP1-out.wgt.RDat	PGLYRP1	19	46522412	46526311	0.0521	rs11669683	2.48	rs12459743	0.027584	7.34	1.295	103	4	lasso	0.02943	4.08e-13	0.8586	0.39058	NA	NA	NA	NA	NA
PIP5K1C-out.wgt.RDat	/u/home/t/tboltz/project-ophoff/rna_whole_blood/cts_TWAS_latest/T_Cells_CD4_Memory_Resting_weights2//PIP5K1C-out.wgt.RDat	PIP5K1C	19	3630182	3700477	0.0531	rs2286435	2.25	rs740873	0.032917	7.61	0.189	65	4	lasso	0.03553	1.61e-15	0.4952	0.62047	NA	NA	NA	NA	NA
PLA2G4C-out.wgt.RDat	/u/home/t/tboltz/project-ophoff/rna_whole_blood/cts_TWAS_latest/T_Cells_CD4_Memory_Resting_weights2//PLA2G4C-out.wgt.RDat	PLA2G4C	19	48551101	48614074	0.1238	rs8105198	3.37	rs274883	0.061144	11.46	-0.018	195	32	enet	0.13810	5.37e-58	-0.1647	0.86915	NA	NA	NA	NA	NA
PNKP-out.wgt.RDat	/u/home/t/tboltz/project-ophoff/rna_whole_blood/cts_TWAS_latest/T_Cells_CD4_Memory_Resting_weights2//PNKP-out.wgt.RDat	PNKP	19	50363140	50371166	0.0278	rs746738	-3.75	rs2290775	0.017673	5.94	-3.432	103	15	enet	0.02022	1.70e-09	-3.0421	0.00235	0.001	0.638	0.000	0.005	0.356
PNMA8A-out.wgt.RDat	/u/home/t/tboltz/project-ophoff/rna_whole_blood/cts_TWAS_latest/T_Cells_CD4_Memory_Resting_weights2//PNMA8A-out.wgt.RDat	PNMA8A	19	46969749	46974820	0.0419	rs16980393	-2.20	rs10424030	0.019976	-7.03	0.473	74	12	enet	0.04085	1.27e-17	-0.4051	0.68540	NA	NA	NA	NA	NA
PNMA8B-out.wgt.RDat	/u/home/t/tboltz/project-ophoff/rna_whole_blood/cts_TWAS_latest/T_Cells_CD4_Memory_Resting_weights2//PNMA8B-out.wgt.RDat	PNMA8B	19	46990164	46999136	0.0414	rs16980393	-2.20	rs10424030	0.021967	7.57	0.473	70	12	enet	0.03937	4.87e-17	1.3785	0.16805	NA	NA	NA	NA	NA
PPP1R15A-out.wgt.RDat	/u/home/t/tboltz/project-ophoff/rna_whole_blood/cts_TWAS_latest/T_Cells_CD4_Memory_Resting_weights2//PPP1R15A-out.wgt.RDat	PPP1R15A	19	49375679	49379315	0.0956	rs12327611	2.29	rs9941490	0.047372	-9.22	-1.616	108	21	enet	0.05745	3.02e-24	1.5302	0.12596	NA	NA	NA	NA	NA
PPP5C-out.wgt.RDat	/u/home/t/tboltz/project-ophoff/rna_whole_blood/cts_TWAS_latest/T_Cells_CD4_Memory_Resting_weights2//PPP5C-out.wgt.RDat	PPP5C	19	46850345	46896238	0.1557	rs11669683	2.48	rs11670522	0.028995	-7.45	-1.319	79	2	lasso	0.07629	6.97e-32	0.2514	0.80152	NA	NA	NA	NA	NA
PRKD2-out.wgt.RDat	/u/home/t/tboltz/project-ophoff/rna_whole_blood/cts_TWAS_latest/T_Cells_CD4_Memory_Resting_weights2//PRKD2-out.wgt.RDat	PRKD2	19	47177533	47220384	0.0511	rs16980393	-2.20	rs11083846	0.041081	-8.61	0.615	64	2	enet	0.04349	1.13e-18	-0.8796	0.37907	NA	NA	NA	NA	NA
RAB3D-out.wgt.RDat	/u/home/t/tboltz/project-ophoff/rna_whole_blood/cts_TWAS_latest/T_Cells_CD4_Memory_Resting_weights2//RAB3D-out.wgt.RDat	RAB3D	19	11432745	11456946	0.0491	rs3826810	-2.54	rs322151	0.031718	7.64	-0.214	167	3	lasso	0.03063	1.38e-13	-0.2325	0.81618	NA	NA	NA	NA	NA
RDH13-out.wgt.RDat	/u/home/t/tboltz/project-ophoff/rna_whole_blood/cts_TWAS_latest/T_Cells_CD4_Memory_Resting_weights2//RDH13-out.wgt.RDat	RDH13	19	55550477	55582659	0.0825	rs4436877	2.38	rs3745913	0.072668	-11.26	-0.256	98	6	lasso	0.09041	1.06e-37	0.0163	0.98698	NA	NA	NA	NA	NA
RETN-out.wgt.RDat	/u/home/t/tboltz/project-ophoff/rna_whole_blood/cts_TWAS_latest/T_Cells_CD4_Memory_Resting_weights2//RETN-out.wgt.RDat	RETN	19	7733936	7735341	0.0198	rs7245429	-1.96	rs10404258	-0.000351	-3.57	1.584	93	11	enet	0.00878	5.60e-05	-0.5195	0.60341	NA	NA	NA	NA	NA
REX1BD-out.wgt.RDat	/u/home/t/tboltz/project-ophoff/rna_whole_blood/cts_TWAS_latest/T_Cells_CD4_Memory_Resting_weights2//REX1BD-out.wgt.RDat	REX1BD	19	18699536	18703146	0.0231	rs4254438	-3.25	rs12609505	0.011408	-4.80	-1.742	73	3	lasso	0.01379	5.76e-07	1.6621	0.09650	NA	NA	NA	NA	NA
RFXANK-out.wgt.RDat	/u/home/t/tboltz/project-ophoff/rna_whole_blood/cts_TWAS_latest/T_Cells_CD4_Memory_Resting_weights2//RFXANK-out.wgt.RDat	RFXANK	19	19303039	19312675	0.0178	rs11666340	2.29	rs10406659	0.016226	6.47	0.941	68	4	lasso	0.01851	7.97e-09	0.9707	0.33168	NA	NA	NA	NA	NA
RPL36-out.wgt.RDat	/u/home/t/tboltz/project-ophoff/rna_whole_blood/cts_TWAS_latest/T_Cells_CD4_Memory_Resting_weights2//RPL36-out.wgt.RDat	RPL36	19	5674959	5691886	0.0186	rs3760776	-2.19	rs16993073	0.019786	-6.30	-0.508	71	2	lasso	0.01758	1.86e-08	0.5080	0.61144	NA	NA	NA	NA	NA
RPS16-out.wgt.RDat	/u/home/t/tboltz/project-ophoff/rna_whole_blood/cts_TWAS_latest/T_Cells_CD4_Memory_Resting_weights2//RPS16-out.wgt.RDat	RPS16	19	39923778	39926589	0.1546	rs4803286	-3.30	rs31726	0.086113	-12.38	1.027	123	17	enet	0.09871	3.69e-41	-0.6392	0.52268	NA	NA	NA	NA	NA
RPS19-out.wgt.RDat	/u/home/t/tboltz/project-ophoff/rna_whole_blood/cts_TWAS_latest/T_Cells_CD4_Memory_Resting_weights2//RPS19-out.wgt.RDat	RPS19	19	42364326	42376993	0.0193	rs284662	-2.81	rs1075728	0.009640	5.40	0.485	67	9	enet	0.02173	4.33e-10	0.9943	0.32007	NA	NA	NA	NA	NA
RPS9-out.wgt.RDat	/u/home/t/tboltz/project-ophoff/rna_whole_blood/cts_TWAS_latest/T_Cells_CD4_Memory_Resting_weights2//RPS9-out.wgt.RDat	RPS9	19	54704727	54752862	0.0292	rs4436877	2.38	rs422948	0.025391	-6.99	-0.950	65	1	lasso	0.02174	4.31e-10	0.9500	0.34211	NA	NA	NA	NA	NA
SARS2-out.wgt.RDat	/u/home/t/tboltz/project-ophoff/rna_whole_blood/cts_TWAS_latest/T_Cells_CD4_Memory_Resting_weights2//SARS2-out.wgt.RDat	SARS2	19	39405907	39421536	0.0886	rs883433	2.96	rs8113389	0.054883	9.87	-0.389	103	3	lasso	0.05388	8.15e-23	-0.3788	0.70485	NA	NA	NA	NA	NA
SHFL-out.wgt.RDat	/u/home/t/tboltz/project-ophoff/rna_whole_blood/cts_TWAS_latest/T_Cells_CD4_Memory_Resting_weights2//SHFL-out.wgt.RDat	SHFL	19	10196994	10203919	0.0200	rs7254474	-2.82	rs3826785	0.010574	4.55	-0.535	90	3	lasso	0.01086	8.33e-06	-0.8638	0.38773	NA	NA	NA	NA	NA
SHKBP1-out.wgt.RDat	/u/home/t/tboltz/project-ophoff/rna_whole_blood/cts_TWAS_latest/T_Cells_CD4_Memory_Resting_weights2//SHKBP1-out.wgt.RDat	SHKBP1	19	41082760	41097305	0.4149	rs4803352	2.06	rs2303729	0.240990	20.49	-0.364	129	25	enet	0.24469	1.18e-107	-0.4318	0.66592	NA	NA	NA	NA	NA
SIGLEC11-out.wgt.RDat	/u/home/t/tboltz/project-ophoff/rna_whole_blood/cts_TWAS_latest/T_Cells_CD4_Memory_Resting_weights2//SIGLEC11-out.wgt.RDat	SIGLEC11	19	50452243	50464429	0.0762	rs746738	-3.75	rs6509448	0.030469	7.36	0.216	85	4	lasso	0.03841	1.17e-16	0.1985	0.84266	NA	NA	NA	NA	NA
SIGLEC14-out.wgt.RDat	/u/home/t/tboltz/project-ophoff/rna_whole_blood/cts_TWAS_latest/T_Cells_CD4_Memory_Resting_weights2//SIGLEC14-out.wgt.RDat	SIGLEC14	19	52145807	52150054	0.2100	rs10421385	-2.35	rs16982907	0.117932	-14.37	-1.119	201	10	lasso	0.12277	2.35e-51	0.7460	0.45567	NA	NA	NA	NA	NA
SIGLEC5-out.wgt.RDat	/u/home/t/tboltz/project-ophoff/rna_whole_blood/cts_TWAS_latest/T_Cells_CD4_Memory_Resting_weights2//SIGLEC5-out.wgt.RDat	SIGLEC5	19	52115181	52148798	0.0390	rs10421385	-2.35	rs12459503	0.010625	-5.31	-1.494	202	20	enet	0.02009	1.92e-09	0.4670	0.64050	NA	NA	NA	NA	NA
SLC44A2-out.wgt.RDat	/u/home/t/tboltz/project-ophoff/rna_whole_blood/cts_TWAS_latest/T_Cells_CD4_Memory_Resting_weights2//SLC44A2-out.wgt.RDat	SLC44A2	19	10713134	10755233	0.0185	rs7254474	-2.82	rs12609501	0.006958	4.49	-0.321	124	3	lasso	0.01144	4.91e-06	-0.4091	0.68246	NA	NA	NA	NA	NA
SPACA6-out.wgt.RDat	/u/home/t/tboltz/project-ophoff/rna_whole_blood/cts_TWAS_latest/T_Cells_CD4_Memory_Resting_weights2//SPACA6-out.wgt.RDat	SPACA6	19	52192382	52215640	0.0796	rs10421385	-2.35	rs2167418	0.043928	8.89	-0.264	208	4	lasso	0.04102	1.09e-17	-0.2943	0.76851	NA	NA	NA	NA	NA
TDRD12-out.wgt.RDat	/u/home/t/tboltz/project-ophoff/rna_whole_blood/cts_TWAS_latest/T_Cells_CD4_Memory_Resting_weights2//TDRD12-out.wgt.RDat	TDRD12	19	33210660	33320486	0.0224	rs1036217	2.73	rs7256750	0.002266	-4.20	-0.410	177	177	blup	0.00584	8.56e-04	0.3513	0.72539	NA	NA	NA	NA	NA
TIMM13-out.wgt.RDat	/u/home/t/tboltz/project-ophoff/rna_whole_blood/cts_TWAS_latest/T_Cells_CD4_Memory_Resting_weights2//TIMM13-out.wgt.RDat	TIMM13	19	2425624	2427584	0.0232	rs11880582	2.94	rs4807260	0.012301	-5.50	0.008	78	5	lasso	0.01698	3.20e-08	0.2999	0.76422	NA	NA	NA	NA	NA
TMC4-out.wgt.RDat	/u/home/t/tboltz/project-ophoff/rna_whole_blood/cts_TWAS_latest/T_Cells_CD4_Memory_Resting_weights2//TMC4-out.wgt.RDat	TMC4	19	54663847	54676944	0.0585	rs1469335	-2.08	rs641738	0.044239	-8.99	-0.793	61	8	enet	0.04469	3.77e-19	0.5271	0.59810	NA	NA	NA	NA	NA
TMEM150B-out.wgt.RDat	/u/home/t/tboltz/project-ophoff/rna_whole_blood/cts_TWAS_latest/T_Cells_CD4_Memory_Resting_weights2//TMEM150B-out.wgt.RDat	TMEM150B	19	55824170	55836709	0.0162	rs2742059	2.51	rs34356802	0.004718	-4.50	0.075	116	2	lasso	0.00833	8.51e-05	0.6342	0.52596	NA	NA	NA	NA	NA
TMPRSS9-out.wgt.RDat	/u/home/t/tboltz/project-ophoff/rna_whole_blood/cts_TWAS_latest/T_Cells_CD4_Memory_Resting_weights2//TMPRSS9-out.wgt.RDat	TMPRSS9	19	2360237	2426237	0.0678	rs11880582	2.94	rs735911	0.158745	16.74	1.023	80	5	lasso	0.15946	1.91e-67	1.0550	0.29142	NA	NA	NA	NA	NA
TSKS-out.wgt.RDat	/u/home/t/tboltz/project-ophoff/rna_whole_blood/cts_TWAS_latest/T_Cells_CD4_Memory_Resting_weights2//TSKS-out.wgt.RDat	TSKS	19	50243015	50266563	0.0931	rs746738	-3.75	rs2302518	0.041698	8.55	1.040	107	15	enet	0.04471	3.71e-19	0.7184	0.47250	NA	NA	NA	NA	NA
TSSK6-out.wgt.RDat	/u/home/t/tboltz/project-ophoff/rna_whole_blood/cts_TWAS_latest/T_Cells_CD4_Memory_Resting_weights2//TSSK6-out.wgt.RDat	TSSK6	19	19623228	19626357	0.0153	rs7256992	-3.31	rs4808934	0.013803	5.21	-1.976	94	2	lasso	0.01030	1.38e-05	-1.9485	0.05136	NA	NA	NA	NA	NA
TYK2-out.wgt.RDat	/u/home/t/tboltz/project-ophoff/rna_whole_blood/cts_TWAS_latest/T_Cells_CD4_Memory_Resting_weights2//TYK2-out.wgt.RDat	TYK2	19	10461206	10491248	0.0216	rs7254474	-2.82	rs281423	0.009881	4.99	-0.315	101	12	enet	0.02075	1.05e-09	-1.1433	0.25293	NA	NA	NA	NA	NA
U2AF1L4-out.wgt.RDat	/u/home/t/tboltz/project-ophoff/rna_whole_blood/cts_TWAS_latest/T_Cells_CD4_Memory_Resting_weights2//U2AF1L4-out.wgt.RDat	U2AF1L4	19	36233366	36236346	0.0732	rs753420	3.42	rs3848662	0.044771	8.92	0.959	131	13	enet	0.05562	1.64e-23	1.8122	0.06995	NA	NA	NA	NA	NA
UBA52-out.wgt.RDat	/u/home/t/tboltz/project-ophoff/rna_whole_blood/cts_TWAS_latest/T_Cells_CD4_Memory_Resting_weights2//UBA52-out.wgt.RDat	UBA52	19	18682541	18688360	0.0473	rs4254438	-3.25	rs12609505	0.032868	7.80	-1.742	78	3	lasso	0.02912	5.39e-13	-1.7723	0.07634	NA	NA	NA	NA	NA
UBXN6-out.wgt.RDat	/u/home/t/tboltz/project-ophoff/rna_whole_blood/cts_TWAS_latest/T_Cells_CD4_Memory_Resting_weights2//UBXN6-out.wgt.RDat	UBXN6	19	4444997	4457791	0.1045	rs4740	3.18	rs243341	0.054794	-9.99	-1.984	103	6	lasso	0.09442	2.28e-39	1.4594	0.14445	NA	NA	NA	NA	NA
VSTM1-out.wgt.RDat	/u/home/t/tboltz/project-ophoff/rna_whole_blood/cts_TWAS_latest/T_Cells_CD4_Memory_Resting_weights2//VSTM1-out.wgt.RDat	VSTM1	19	54544080	54567207	0.3424	rs1469335	-2.08	rs2433724	0.157756	-16.57	-0.625	56	4	lasso	0.25142	5.06e-111	0.0613	0.95115	NA	NA	NA	NA	NA
XRCC1-out.wgt.RDat	/u/home/t/tboltz/project-ophoff/rna_whole_blood/cts_TWAS_latest/T_Cells_CD4_Memory_Resting_weights2//XRCC1-out.wgt.RDat	XRCC1	19	44047193	44084625	0.0213	rs17798650	-2.69	rs2260219	0.006022	-4.27	-0.544	110	110	blup	0.00855	6.94e-05	0.5579	0.57689	NA	NA	NA	NA	NA
YIF1B-out.wgt.RDat	/u/home/t/tboltz/project-ophoff/rna_whole_blood/cts_TWAS_latest/T_Cells_CD4_Memory_Resting_weights2//YIF1B-out.wgt.RDat	YIF1B	19	38794199	38807913	0.0916	rs1654345	3.35	rs3843754	0.113542	14.17	-0.226	160	8	lasso	0.11900	9.61e-50	-0.1764	0.85996	NA	NA	NA	NA	NA
ZBTB7A-out.wgt.RDat	/u/home/t/tboltz/project-ophoff/rna_whole_blood/cts_TWAS_latest/T_Cells_CD4_Memory_Resting_weights2//ZBTB7A-out.wgt.RDat	ZBTB7A	19	4043302	4066897	0.0243	rs4740	3.18	rs10402864	0.016815	5.63	0.322	97	3	lasso	0.01454	2.91e-07	0.1183	0.90580	NA	NA	NA	NA	NA
ZFP14-out.wgt.RDat	/u/home/t/tboltz/project-ophoff/rna_whole_blood/cts_TWAS_latest/T_Cells_CD4_Memory_Resting_weights2//ZFP14-out.wgt.RDat	ZFP14	19	36825356	36870103	0.0607	rs753420	3.42	rs3810449	0.013944	5.38	-1.965	139	23	enet	0.01896	5.35e-09	-0.6214	0.53433	NA	NA	NA	NA	NA
ZFP28-out.wgt.RDat	/u/home/t/tboltz/project-ophoff/rna_whole_blood/cts_TWAS_latest/T_Cells_CD4_Memory_Resting_weights2//ZFP28-out.wgt.RDat	ZFP28	19	57050318	57068177	0.0435	rs4801695	2.35	rs4239476	0.055818	-9.95	-0.597	113	6	lasso	0.05885	8.24e-25	0.7812	0.43471	NA	NA	NA	NA	NA
ZFP30-out.wgt.RDat	/u/home/t/tboltz/project-ophoff/rna_whole_blood/cts_TWAS_latest/T_Cells_CD4_Memory_Resting_weights2//ZFP30-out.wgt.RDat	ZFP30	19	38104651	38183238	0.0124	rs1654345	3.35	rs11878269	0.006843	4.82	0.010	128	128	blup	0.01033	1.35e-05	0.5294	0.59649	NA	NA	NA	NA	NA
ZFP82-out.wgt.RDat	/u/home/t/tboltz/project-ophoff/rna_whole_blood/cts_TWAS_latest/T_Cells_CD4_Memory_Resting_weights2//ZFP82-out.wgt.RDat	ZFP82	19	36874023	36909546	0.1844	rs753420	3.42	rs2070132	0.044096	8.84	-0.540	135	18	enet	0.07028	1.98e-29	-0.4638	0.64279	NA	NA	NA	NA	NA
ZNF100-out.wgt.RDat	/u/home/t/tboltz/project-ophoff/rna_whole_blood/cts_TWAS_latest/T_Cells_CD4_Memory_Resting_weights2//ZNF100-out.wgt.RDat	ZNF100	19	21905574	21950381	0.1907	rs4436884	-2.39	rs2435039	0.104987	13.54	0.665	132	23	enet	0.19145	4.82e-82	-0.1173	0.90660	NA	NA	NA	NA	NA
ZNF121-out.wgt.RDat	/u/home/t/tboltz/project-ophoff/rna_whole_blood/cts_TWAS_latest/T_Cells_CD4_Memory_Resting_weights2//ZNF121-out.wgt.RDat	ZNF121	19	9671030	9695209	0.0183	rs8112026	2.48	rs10402626	0.016496	5.64	-1.584	109	7	enet	0.01344	7.91e-07	-1.6635	0.09621	NA	NA	NA	NA	NA
ZNF132-out.wgt.RDat	/u/home/t/tboltz/project-ophoff/rna_whole_blood/cts_TWAS_latest/T_Cells_CD4_Memory_Resting_weights2//ZNF132-out.wgt.RDat	ZNF132	19	58944182	58951520	0.2027	rs257664	-2.79	rs1051500	0.296912	-22.71	0.206	117	19	enet	0.35834	6.31e-169	-0.4040	0.68620	NA	NA	NA	NA	NA
ZNF135-out.wgt.RDat	/u/home/t/tboltz/project-ophoff/rna_whole_blood/cts_TWAS_latest/T_Cells_CD4_Memory_Resting_weights2//ZNF135-out.wgt.RDat	ZNF135	19	58570608	58597677	0.0402	rs257664	-2.79	rs2288274	0.024239	6.63	0.153	214	8	enet	0.02353	8.56e-11	-0.4299	0.66724	NA	NA	NA	NA	NA
ZNF146-out.wgt.RDat	/u/home/t/tboltz/project-ophoff/rna_whole_blood/cts_TWAS_latest/T_Cells_CD4_Memory_Resting_weights2//ZNF146-out.wgt.RDat	ZNF146	19	36705505	36729676	0.0129	rs753420	3.42	rs10421862	0.003020	3.93	-0.026	141	141	blup	0.00581	8.80e-04	-0.7820	0.43424	NA	NA	NA	NA	NA
ZNF154-out.wgt.RDat	/u/home/t/tboltz/project-ophoff/rna_whole_blood/cts_TWAS_latest/T_Cells_CD4_Memory_Resting_weights2//ZNF154-out.wgt.RDat	ZNF154	19	58208736	58220562	0.0279	rs257664	-2.79	rs4801515	0.003061	3.83	-1.796	211	18	enet	0.01062	1.04e-05	-1.8815	0.05990	NA	NA	NA	NA	NA
ZNF155-out.wgt.RDat	/u/home/t/tboltz/project-ophoff/rna_whole_blood/cts_TWAS_latest/T_Cells_CD4_Memory_Resting_weights2//ZNF155-out.wgt.RDat	ZNF155	19	44472015	44502478	0.1569	rs2722735	3.25	rs16978732	0.055316	-10.99	2.300	217	41	enet	0.14843	1.54e-62	-1.7332	0.08307	NA	NA	NA	NA	NA
ZNF175-out.wgt.RDat	/u/home/t/tboltz/project-ophoff/rna_whole_blood/cts_TWAS_latest/T_Cells_CD4_Memory_Resting_weights2//ZNF175-out.wgt.RDat	ZNF175	19	52074537	52095763	0.0290	rs10421385	-2.35	rs3752129	0.028586	-7.31	-0.666	206	3	lasso	0.02632	6.82e-12	0.6064	0.54425	NA	NA	NA	NA	NA
ZNF181-out.wgt.RDat	/u/home/t/tboltz/project-ophoff/rna_whole_blood/cts_TWAS_latest/T_Cells_CD4_Memory_Resting_weights2//ZNF181-out.wgt.RDat	ZNF181	19	35225061	35236283	0.0223	rs8191362	3.04	rs8110196	0.013889	-5.25	-0.878	79	79	blup	0.01446	3.14e-07	1.9404	0.05233	NA	NA	NA	NA	NA
ZNF221-out.wgt.RDat	/u/home/t/tboltz/project-ophoff/rna_whole_blood/cts_TWAS_latest/T_Cells_CD4_Memory_Resting_weights2//ZNF221-out.wgt.RDat	ZNF221	19	44455376	44471861	0.0175	rs2722735	3.25	rs11668687	0.018197	-6.09	-0.882	204	9	enet	0.01791	1.38e-08	0.7432	0.45733	NA	NA	NA	NA	NA
ZNF229-out.wgt.RDat	/u/home/t/tboltz/project-ophoff/rna_whole_blood/cts_TWAS_latest/T_Cells_CD4_Memory_Resting_weights2//ZNF229-out.wgt.RDat	ZNF229	19	44921686	44952766	0.0238	rs2722735	3.25	rs2686768	0.004914	4.63	0.753	205	2	lasso	0.00440	3.33e-03	0.7598	0.44738	NA	NA	NA	NA	NA
ZNF230-out.wgt.RDat	/u/home/t/tboltz/project-ophoff/rna_whole_blood/cts_TWAS_latest/T_Cells_CD4_Memory_Resting_weights2//ZNF230-out.wgt.RDat	ZNF230	19	44507110	44518076	0.0172	rs2722735	3.25	rs6509137	0.019685	5.99	0.415	226	1	lasso	0.01696	3.26e-08	0.4150	0.67814	NA	NA	NA	NA	NA
ZNF257-out.wgt.RDat	/u/home/t/tboltz/project-ophoff/rna_whole_blood/cts_TWAS_latest/T_Cells_CD4_Memory_Resting_weights2//ZNF257-out.wgt.RDat	ZNF257	19	22235233	22274282	0.0619	rs1216105	2.46	rs7253490	0.055716	9.91	-0.805	125	3	lasso	0.06893	6.93e-29	-0.3850	0.70025	NA	NA	NA	NA	NA
ZNF266-out.wgt.RDat	/u/home/t/tboltz/project-ophoff/rna_whole_blood/cts_TWAS_latest/T_Cells_CD4_Memory_Resting_weights2//ZNF266-out.wgt.RDat	ZNF266	19	9523138	9546247	0.2626	rs2240927	-2.09	rs7257650	0.501569	-29.48	1.200	170	3	lasso	0.51025	2.25e-270	-1.1667	0.24332	NA	NA	NA	NA	NA
ZNF283-out.wgt.RDat	/u/home/t/tboltz/project-ophoff/rna_whole_blood/cts_TWAS_latest/T_Cells_CD4_Memory_Resting_weights2//ZNF283-out.wgt.RDat	ZNF283	19	44331474	44356169	0.0246	rs2722735	3.25	rs1061768	0.004214	-5.09	-0.792	185	7	enet	0.01743	2.13e-08	1.1595	0.24626	NA	NA	NA	NA	NA
ZNF302-out.wgt.RDat	/u/home/t/tboltz/project-ophoff/rna_whole_blood/cts_TWAS_latest/T_Cells_CD4_Memory_Resting_weights2//ZNF302-out.wgt.RDat	ZNF302	19	35168545	35177302	0.0277	rs8191362	3.04	rs7257305	0.013652	5.09	-1.868	78	2	lasso	0.01616	6.71e-08	-1.8787	0.06028	NA	NA	NA	NA	NA
ZNF304-out.wgt.RDat	/u/home/t/tboltz/project-ophoff/rna_whole_blood/cts_TWAS_latest/T_Cells_CD4_Memory_Resting_weights2//ZNF304-out.wgt.RDat	ZNF304	19	57862676	57871266	0.0292	rs8110803	2.54	rs8099984	0.008005	-5.04	0.970	209	19	enet	0.01373	6.07e-07	-0.5643	0.57258	NA	NA	NA	NA	NA
ZNF333-out.wgt.RDat	/u/home/t/tboltz/project-ophoff/rna_whole_blood/cts_TWAS_latest/T_Cells_CD4_Memory_Resting_weights2//ZNF333-out.wgt.RDat	ZNF333	19	14800861	14844558	0.1495	rs8105431	2.20	rs11085903	0.056117	-9.96	0.993	111	31	enet	0.11476	6.23e-48	-0.8633	0.38800	NA	NA	NA	NA	NA
ZNF430-out.wgt.RDat	/u/home/t/tboltz/project-ophoff/rna_whole_blood/cts_TWAS_latest/T_Cells_CD4_Memory_Resting_weights2//ZNF430-out.wgt.RDat	ZNF430	19	21203441	21242856	0.0153	rs8105877	2.45	rs10418706	0.000220	2.99	-0.349	109	109	blup	0.00343	8.49e-03	-0.9217	0.35667	NA	NA	NA	NA	NA
ZNF443-out.wgt.RDat	/u/home/t/tboltz/project-ophoff/rna_whole_blood/cts_TWAS_latest/T_Cells_CD4_Memory_Resting_weights2//ZNF443-out.wgt.RDat	ZNF443	19	12540521	12551835	0.0751	rs17001926	3.11	rs11880558	0.069380	-11.32	0.710	133	4	lasso	0.07729	2.72e-32	-0.9272	0.35381	NA	NA	NA	NA	NA
ZNF468-out.wgt.RDat	/u/home/t/tboltz/project-ophoff/rna_whole_blood/cts_TWAS_latest/T_Cells_CD4_Memory_Resting_weights2//ZNF468-out.wgt.RDat	ZNF468	19	53341264	53360902	0.0343	rs4401146	2.42	rs7247271	0.019646	-5.97	1.067	118	4	lasso	0.01620	6.45e-08	-1.2344	0.21705	NA	NA	NA	NA	NA
ZNF470-out.wgt.RDat	/u/home/t/tboltz/project-ophoff/rna_whole_blood/cts_TWAS_latest/T_Cells_CD4_Memory_Resting_weights2//ZNF470-out.wgt.RDat	ZNF470	19	57078838	57100279	0.0379	rs4801695	2.35	rs4239476	0.043958	-8.90	-0.597	117	5	lasso	0.04395	7.43e-19	0.5832	0.55975	NA	NA	NA	NA	NA
ZNF486-out.wgt.RDat	/u/home/t/tboltz/project-ophoff/rna_whole_blood/cts_TWAS_latest/T_Cells_CD4_Memory_Resting_weights2//ZNF486-out.wgt.RDat	ZNF486	19	20278024	20311297	0.0744	rs7256992	-3.31	rs11085307	0.045825	9.24	1.595	100	41	enet	0.06265	2.43e-26	-0.0409	0.96734	NA	NA	NA	NA	NA
ZNF491-out.wgt.RDat	/u/home/t/tboltz/project-ophoff/rna_whole_blood/cts_TWAS_latest/T_Cells_CD4_Memory_Resting_weights2//ZNF491-out.wgt.RDat	ZNF491	19	11908483	11920437	0.0167	rs2459020	2.98	rs7251216	0.010849	4.77	1.406	148	2	lasso	0.00928	3.52e-05	1.3343	0.18212	NA	NA	NA	NA	NA
ZNF492-out.wgt.RDat	/u/home/t/tboltz/project-ophoff/rna_whole_blood/cts_TWAS_latest/T_Cells_CD4_Memory_Resting_weights2//ZNF492-out.wgt.RDat	ZNF492	19	22817127	22850473	0.0646	rs1216105	2.46	rs6511383	0.074299	-11.61	-1.245	74	1	lasso	0.07254	2.36e-30	1.2450	0.21313	NA	NA	NA	NA	NA
ZNF493-out.wgt.RDat	/u/home/t/tboltz/project-ophoff/rna_whole_blood/cts_TWAS_latest/T_Cells_CD4_Memory_Resting_weights2//ZNF493-out.wgt.RDat	ZNF493	19	21579922	21610375	0.2061	rs504280	-1.87	rs1781873	0.133360	15.66	-1.021	140	35	enet	0.27586	1.71e-123	-1.2438	0.21358	NA	NA	NA	NA	NA
ZNF506-out.wgt.RDat	/u/home/t/tboltz/project-ophoff/rna_whole_blood/cts_TWAS_latest/T_Cells_CD4_Memory_Resting_weights2//ZNF506-out.wgt.RDat	ZNF506	19	19896649	19932560	0.0200	rs7256992	-3.31	rs248933	0.016327	5.67	0.593	106	4	enet	0.01348	7.65e-07	0.5928	0.55329	NA	NA	NA	NA	NA
ZNF544-out.wgt.RDat	/u/home/t/tboltz/project-ophoff/rna_whole_blood/cts_TWAS_latest/T_Cells_CD4_Memory_Resting_weights2//ZNF544-out.wgt.RDat	ZNF544	19	58739961	58788861	0.0333	rs257664	-2.79	rs260503	0.028571	-7.58	-0.410	151	10	enet	0.03349	1.02e-14	0.3019	0.76275	NA	NA	NA	NA	NA
ZNF550-out.wgt.RDat	/u/home/t/tboltz/project-ophoff/rna_whole_blood/cts_TWAS_latest/T_Cells_CD4_Memory_Resting_weights2//ZNF550-out.wgt.RDat	ZNF550	19	58046626	58071231	0.0405	rs257664	-2.79	rs3746222	0.027135	-7.14	1.100	219	3	lasso	0.02462	3.18e-11	-1.1999	0.23018	NA	NA	NA	NA	NA
ZNF552-out.wgt.RDat	/u/home/t/tboltz/project-ophoff/rna_whole_blood/cts_TWAS_latest/T_Cells_CD4_Memory_Resting_weights2//ZNF552-out.wgt.RDat	ZNF552	19	58315210	58326281	0.0383	rs257664	-2.79	rs2285615	0.032161	7.66	-0.332	234	12	enet	0.02990	2.66e-13	-0.3213	0.74795	NA	NA	NA	NA	NA
ZNF554-out.wgt.RDat	/u/home/t/tboltz/project-ophoff/rna_whole_blood/cts_TWAS_latest/T_Cells_CD4_Memory_Resting_weights2//ZNF554-out.wgt.RDat	ZNF554	19	2819867	2836733	0.0374	rs11880582	2.94	rs759072	0.023537	6.47	-0.381	80	3	lasso	0.02185	3.90e-10	-0.3299	0.74147	NA	NA	NA	NA	NA
ZNF557-out.wgt.RDat	/u/home/t/tboltz/project-ophoff/rna_whole_blood/cts_TWAS_latest/T_Cells_CD4_Memory_Resting_weights2//ZNF557-out.wgt.RDat	ZNF557	19	7069715	7087979	0.0233	rs186295	-2.63	rs1466715	0.011556	-4.74	-1.978	127	10	lasso	0.01475	2.42e-07	1.4114	0.15811	NA	NA	NA	NA	NA
ZNF558-out.wgt.RDat	/u/home/t/tboltz/project-ophoff/rna_whole_blood/cts_TWAS_latest/T_Cells_CD4_Memory_Resting_weights2//ZNF558-out.wgt.RDat	ZNF558	19	8916847	8942990	0.0349	rs2240927	-2.09	rs3752140	0.009952	4.40	-0.111	169	169	blup	0.01216	2.55e-06	0.2807	0.77895	NA	NA	NA	NA	NA
ZNF559-out.wgt.RDat	/u/home/t/tboltz/project-ophoff/rna_whole_blood/cts_TWAS_latest/T_Cells_CD4_Memory_Resting_weights2//ZNF559-out.wgt.RDat	ZNF559	19	9434449	9461838	0.0230	rs2240927	-2.09	rs10745023	0.020540	-6.15	-0.991	176	2	lasso	0.02057	1.24e-09	0.8385	0.40176	NA	NA	NA	NA	NA
ZNF568-out.wgt.RDat	/u/home/t/tboltz/project-ophoff/rna_whole_blood/cts_TWAS_latest/T_Cells_CD4_Memory_Resting_weights2//ZNF568-out.wgt.RDat	ZNF568	19	37407232	37488834	0.0160	rs8108848	-2.21	rs1624087	0.015355	-6.02	1.388	187	12	enet	0.01206	2.78e-06	-1.4119	0.15798	NA	NA	NA	NA	NA
ZNF584-out.wgt.RDat	/u/home/t/tboltz/project-ophoff/rna_whole_blood/cts_TWAS_latest/T_Cells_CD4_Memory_Resting_weights2//ZNF584-out.wgt.RDat	ZNF584	19	58912872	58929694	0.0260	rs257664	-2.79	rs12980907	0.017926	-6.34	0.517	123	11	enet	0.01627	6.09e-08	-0.4442	0.65690	NA	NA	NA	NA	NA
ZNF585B-out.wgt.RDat	/u/home/t/tboltz/project-ophoff/rna_whole_blood/cts_TWAS_latest/T_Cells_CD4_Memory_Resting_weights2//ZNF585B-out.wgt.RDat	ZNF585B	19	37672482	37709055	0.0165	rs826305	1.98	rs10419174	0.008614	5.40	0.609	142	142	blup	0.01394	5.04e-07	0.0627	0.94998	NA	NA	NA	NA	NA
ZNF586-out.wgt.RDat	/u/home/t/tboltz/project-ophoff/rna_whole_blood/cts_TWAS_latest/T_Cells_CD4_Memory_Resting_weights2//ZNF586-out.wgt.RDat	ZNF586	19	58281024	58331307	0.0388	rs257664	-2.79	rs2303756	0.011209	6.46	-1.366	239	5	lasso	0.02451	3.51e-11	-0.8446	0.39836	NA	NA	NA	NA	NA
ZNF600-out.wgt.RDat	/u/home/t/tboltz/project-ophoff/rna_whole_blood/cts_TWAS_latest/T_Cells_CD4_Memory_Resting_weights2//ZNF600-out.wgt.RDat	ZNF600	19	53253196	53290060	0.0507	rs4401146	2.42	rs7507442	0.022496	-6.45	1.334	116	6	lasso	0.02926	4.75e-13	-1.8841	0.05956	NA	NA	NA	NA	NA
ZNF606-out.wgt.RDat	/u/home/t/tboltz/project-ophoff/rna_whole_blood/cts_TWAS_latest/T_Cells_CD4_Memory_Resting_weights2//ZNF606-out.wgt.RDat	ZNF606	19	58488422	58514717	0.0149	rs257664	-2.79	rs9304811	0.007873	-4.95	-2.044	220	21	enet	0.01413	4.24e-07	0.2396	0.81067	NA	NA	NA	NA	NA
ZNF626-out.wgt.RDat	/u/home/t/tboltz/project-ophoff/rna_whole_blood/cts_TWAS_latest/T_Cells_CD4_Memory_Resting_weights2//ZNF626-out.wgt.RDat	ZNF626	19	20802746	20844402	0.0801	rs11669776	3.15	rs7254995	0.014857	5.64	0.327	85	26	enet	0.03861	9.77e-17	1.7986	0.07209	NA	NA	NA	NA	NA
ZNF66-out.wgt.RDat	/u/home/t/tboltz/project-ophoff/rna_whole_blood/cts_TWAS_latest/T_Cells_CD4_Memory_Resting_weights2//ZNF66-out.wgt.RDat	ZNF66	19	20959111	20992801	0.2456	rs8105877	2.45	rs10407397	0.132730	-15.18	1.756	94	36	enet	0.18301	3.86e-78	-0.9786	0.32776	NA	NA	NA	NA	NA
ZNF682-out.wgt.RDat	/u/home/t/tboltz/project-ophoff/rna_whole_blood/cts_TWAS_latest/T_Cells_CD4_Memory_Resting_weights2//ZNF682-out.wgt.RDat	ZNF682	19	20107868	20150314	0.0224	rs7256992	-3.31	rs11085307	0.012955	5.41	1.595	106	22	enet	0.01739	2.21e-08	0.1886	0.85044	NA	NA	NA	NA	NA
ZNF69-out.wgt.RDat	/u/home/t/tboltz/project-ophoff/rna_whole_blood/cts_TWAS_latest/T_Cells_CD4_Memory_Resting_weights2//ZNF69-out.wgt.RDat	ZNF69	19	11998598	12025144	0.0374	rs17001926	3.11	rs7248526	0.012746	-5.88	-2.102	138	18	enet	0.01651	4.91e-08	1.2573	0.20866	NA	NA	NA	NA	NA
ZNF701-out.wgt.RDat	/u/home/t/tboltz/project-ophoff/rna_whole_blood/cts_TWAS_latest/T_Cells_CD4_Memory_Resting_weights2//ZNF701-out.wgt.RDat	ZNF701	19	53058711	53090427	0.1521	rs4401146	2.42	rs12327640	0.030987	-8.49	-0.277	127	6	lasso	0.09023	1.26e-37	1.4596	0.14440	NA	NA	NA	NA	NA
ZNF708-out.wgt.RDat	/u/home/t/tboltz/project-ophoff/rna_whole_blood/cts_TWAS_latest/T_Cells_CD4_Memory_Resting_weights2//ZNF708-out.wgt.RDat	ZNF708	19	21473963	21512227	0.1739	rs504280	-1.87	rs1781867	0.077250	11.75	-0.185	130	23	enet	0.15794	9.15e-67	-0.7759	0.43779	NA	NA	NA	NA	NA
ZNF737-out.wgt.RDat	/u/home/t/tboltz/project-ophoff/rna_whole_blood/cts_TWAS_latest/T_Cells_CD4_Memory_Resting_weights2//ZNF737-out.wgt.RDat	ZNF737	19	20718632	20748615	0.1993	rs11669776	3.15	rs10413625	0.028160	-7.69	1.418	77	4	lasso	0.08660	4.03e-36	-1.8266	0.06776	NA	NA	NA	NA	NA
ZNF738-out.wgt.RDat	/u/home/t/tboltz/project-ophoff/rna_whole_blood/cts_TWAS_latest/T_Cells_CD4_Memory_Resting_weights2//ZNF738-out.wgt.RDat	ZNF738	19	21541733	21562104	0.1452	rs504280	-1.87	rs4808279	0.015841	5.36	-1.327	138	31	enet	0.04434	5.20e-19	0.3648	0.71528	NA	NA	NA	NA	NA
ZNF761-out.wgt.RDat	/u/home/t/tboltz/project-ophoff/rna_whole_blood/cts_TWAS_latest/T_Cells_CD4_Memory_Resting_weights2//ZNF761-out.wgt.RDat	ZNF761	19	53948255	53961515	0.0200	rs11878412	2.04	rs2708803	0.013327	5.41	0.195	83	2	lasso	0.01015	1.60e-05	0.2403	0.81006	NA	NA	NA	NA	NA
ZNF763-out.wgt.RDat	/u/home/t/tboltz/project-ophoff/rna_whole_blood/cts_TWAS_latest/T_Cells_CD4_Memory_Resting_weights2//ZNF763-out.wgt.RDat	ZNF763	19	12075853	12091432	0.0276	rs17001926	3.11	rs4081726	0.025731	-6.98	-1.464	149	5	lasso	0.02326	1.09e-10	1.4379	0.15048	NA	NA	NA	NA	NA
ZNF772-out.wgt.RDat	/u/home/t/tboltz/project-ophoff/rna_whole_blood/cts_TWAS_latest/T_Cells_CD4_Memory_Resting_weights2//ZNF772-out.wgt.RDat	ZNF772	19	57978032	57988938	0.0914	rs257664	-2.79	rs8113039	0.076347	12.82	-0.858	216	6	lasso	0.12465	3.64e-52	-1.1677	0.24292	NA	NA	NA	NA	NA
ZNF773-out.wgt.RDat	/u/home/t/tboltz/project-ophoff/rna_whole_blood/cts_TWAS_latest/T_Cells_CD4_Memory_Resting_weights2//ZNF773-out.wgt.RDat	ZNF773	19	58011284	58029772	0.0207	rs257664	-2.79	rs12980664	0.020576	6.17	1.120	217	3	lasso	0.01860	7.40e-09	1.1303	0.25836	NA	NA	NA	NA	NA
ZNF780A-out.wgt.RDat	/u/home/t/tboltz/project-ophoff/rna_whole_blood/cts_TWAS_latest/T_Cells_CD4_Memory_Resting_weights2//ZNF780A-out.wgt.RDat	ZNF780A	19	40575060	40596845	0.0171	rs4803286	-3.30	rs337799	0.021162	-6.18	-0.486	138	2	lasso	0.01963	2.91e-09	0.4177	0.67615	NA	NA	NA	NA	NA
ZNF790-out.wgt.RDat	/u/home/t/tboltz/project-ophoff/rna_whole_blood/cts_TWAS_latest/T_Cells_CD4_Memory_Resting_weights2//ZNF790-out.wgt.RDat	ZNF790	19	37308331	37341689	0.0289	rs8108848	-2.21	rs2385797	0.017401	-5.74	1.667	174	5	lasso	0.01220	2.45e-06	-1.7699	0.07674	NA	NA	NA	NA	NA
ZNF793-out.wgt.RDat	/u/home/t/tboltz/project-ophoff/rna_whole_blood/cts_TWAS_latest/T_Cells_CD4_Memory_Resting_weights2//ZNF793-out.wgt.RDat	ZNF793	19	37997842	38039664	0.0371	rs1654345	3.35	rs2891699	0.048777	9.40	-0.220	133	20	enet	0.04929	5.59e-21	-0.7635	0.44519	NA	NA	NA	NA	NA
ZNF814-out.wgt.RDat	/u/home/t/tboltz/project-ophoff/rna_whole_blood/cts_TWAS_latest/T_Cells_CD4_Memory_Resting_weights2//ZNF814-out.wgt.RDat	ZNF814	19	58360100	58400442	0.0173	rs257664	-2.79	rs1047128	0.009095	-5.03	-0.243	237	5	lasso	0.00813	1.02e-04	0.2917	0.77055	NA	NA	NA	NA	NA
ZNF835-out.wgt.RDat	/u/home/t/tboltz/project-ophoff/rna_whole_blood/cts_TWAS_latest/T_Cells_CD4_Memory_Resting_weights2//ZNF835-out.wgt.RDat	ZNF835	19	57173349	57183151	0.0521	rs4801695	2.35	rs4239476	0.026502	-7.21	-0.597	125	4	lasso	0.04653	7.04e-20	0.0872	0.93051	NA	NA	NA	NA	NA
ZNF83-out.wgt.RDat	/u/home/t/tboltz/project-ophoff/rna_whole_blood/cts_TWAS_latest/T_Cells_CD4_Memory_Resting_weights2//ZNF83-out.wgt.RDat	ZNF83	19	53097314	53193749	0.1584	rs4401146	2.42	rs10401904	0.100182	13.21	-1.280	144	13	enet	0.11747	4.33e-49	-1.7866	0.07400	NA	NA	NA	NA	NA
ZNF85-out.wgt.RDat	/u/home/t/tboltz/project-ophoff/rna_whole_blood/cts_TWAS_latest/T_Cells_CD4_Memory_Resting_weights2//ZNF85-out.wgt.RDat	ZNF85	19	21106029	21133503	0.0333	rs8105877	2.45	rs8106633	0.014840	5.36	1.823	99	99	blup	0.01458	2.81e-07	0.8994	0.36845	NA	NA	NA	NA	NA
ZNF875-out.wgt.RDat	/u/home/t/tboltz/project-ophoff/rna_whole_blood/cts_TWAS_latest/T_Cells_CD4_Memory_Resting_weights2//ZNF875-out.wgt.RDat	ZNF875	19	37803740	37860267	0.0493	rs826305	1.98	rs12462708	0.045153	-8.97	-0.810	155	3	lasso	0.04271	2.31e-18	0.9226	0.35621	NA	NA	NA	NA	NA
ZNF8-out.wgt.RDat	/u/home/t/tboltz/project-ophoff/rna_whole_blood/cts_TWAS_latest/T_Cells_CD4_Memory_Resting_weights2//ZNF8-out.wgt.RDat	ZNF8	19	58790322	58814157	0.0431	rs257664	-2.79	rs11666156	0.032119	7.79	0.830	138	6	lasso	0.02977	2.99e-13	0.7052	0.48068	NA	NA	NA	NA	NA
ZNF90-out.wgt.RDat	/u/home/t/tboltz/project-ophoff/rna_whole_blood/cts_TWAS_latest/T_Cells_CD4_Memory_Resting_weights2//ZNF90-out.wgt.RDat	ZNF90	19	20188804	20237885	0.0264	rs7256992	-3.31	rs11085307	0.023194	6.61	1.595	105	105	blup	0.02499	2.28e-11	-0.0376	0.97001	NA	NA	NA	NA	NA
ZSCAN18-out.wgt.RDat	/u/home/t/tboltz/project-ophoff/rna_whole_blood/cts_TWAS_latest/T_Cells_CD4_Memory_Resting_weights2//ZSCAN18-out.wgt.RDat	ZSCAN18	19	58595206	58629794	0.0260	rs257664	-2.79	rs2547260	0.008220	4.71	-0.544	204	15	enet	0.01082	8.65e-06	-0.8967	0.36986	NA	NA	NA	NA	NA
PANEL	FILE	ID	CHR	P0	P1	HSQ	BEST.GWAS.ID	BEST.GWAS.Z	EQTL.ID	EQTL.R2	EQTL.Z	EQTL.GWAS.Z	NSNP	NWGT	MODEL	MODELCV.R2	MODELCV.PV	TWAS.Z	TWAS.P	COLOC.PP0	COLOC.PP1	COLOC.PP2	COLOC.PP3	COLOC.PP4
ABCD3-out.wgt.RDat	/u/home/t/tboltz/project-ophoff/rna_whole_blood/cts_TWAS_latest/T_Cells_CD4_Memory_Resting_weights2//ABCD3-out.wgt.RDat	ABCD3	1	9.49e+07	9.50e+07	0.02953	rs560426	2.51	rs4148056	0.029415	7.32	-2.201	201	7	enet	0.02429	4.28e-11	-2.23588	0.025360	0.000	0.987	0.000	0.001	0.012
ACADM-out.wgt.RDat	/u/home/t/tboltz/project-ophoff/rna_whole_blood/cts_TWAS_latest/T_Cells_CD4_Memory_Resting_weights2//ACADM-out.wgt.RDat	ACADM	1	7.62e+07	7.63e+07	0.03916	rs17097975	2.51	rs1146603	0.014266	-6.24	1.514	276	7	lasso	0.03218	3.36e-14	-0.97778	0.328183	NA	NA	NA	NA	NA
ACKR1-out.wgt.RDat	/u/home/t/tboltz/project-ophoff/rna_whole_blood/cts_TWAS_latest/T_Cells_CD4_Memory_Resting_weights2//ACKR1-out.wgt.RDat	ACKR1	1	1.59e+08	1.59e+08	0.02103	rs857846	3.78	rs2249866	0.006202	4.99	-0.037	222	24	enet	0.01335	8.63e-07	-0.40390	0.686289	NA	NA	NA	NA	NA
ACP6-out.wgt.RDat	/u/home/t/tboltz/project-ophoff/rna_whole_blood/cts_TWAS_latest/T_Cells_CD4_Memory_Resting_weights2//ACP6-out.wgt.RDat	ACP6	1	1.47e+08	1.47e+08	0.14497	rs4950386	3.13	rs12119079	0.054186	-9.81	-0.544	207	15	enet	0.06482	3.24e-27	-0.03091	0.975345	NA	NA	NA	NA	NA
ADAM15-out.wgt.RDat	/u/home/t/tboltz/project-ophoff/rna_whole_blood/cts_TWAS_latest/T_Cells_CD4_Memory_Resting_weights2//ADAM15-out.wgt.RDat	ADAM15	1	1.55e+08	1.55e+08	0.10756	rs12023499	2.76	rs35902694	0.041458	9.13	0.895	112	6	lasso	0.07575	1.16e-31	1.58485	0.113000	NA	NA	NA	NA	NA
ADAMTSL4-out.wgt.RDat	/u/home/t/tboltz/project-ophoff/rna_whole_blood/cts_TWAS_latest/T_Cells_CD4_Memory_Resting_weights2//ADAMTSL4-out.wgt.RDat	ADAMTSL4	1	1.51e+08	1.51e+08	0.06647	rs3806386	-3.25	rs11204737	0.002719	-4.77	-0.771	79	3	lasso	0.02194	3.59e-10	1.75153	0.079855	NA	NA	NA	NA	NA
ADAR-out.wgt.RDat	/u/home/t/tboltz/project-ophoff/rna_whole_blood/cts_TWAS_latest/T_Cells_CD4_Memory_Resting_weights2//ADAR-out.wgt.RDat	ADAR	1	1.55e+08	1.55e+08	0.01799	rs6702754	3.79	rs884617	0.017216	5.95	-1.306	126	4	lasso	0.01633	5.75e-08	-1.30698	0.191219	NA	NA	NA	NA	NA
ADIPOR1-out.wgt.RDat	/u/home/t/tboltz/project-ophoff/rna_whole_blood/cts_TWAS_latest/T_Cells_CD4_Memory_Resting_weights2//ADIPOR1-out.wgt.RDat	ADIPOR1	1	2.03e+08	2.03e+08	0.03886	rs2362916	-2.67	rs2232852	0.029576	7.87	2.308	146	15	enet	0.03765	2.34e-16	2.28330	0.022413	0.000	0.986	0.000	0.001	0.013
ADORA1-out.wgt.RDat	/u/home/t/tboltz/project-ophoff/rna_whole_blood/cts_TWAS_latest/T_Cells_CD4_Memory_Resting_weights2//ADORA1-out.wgt.RDat	ADORA1	1	2.03e+08	2.03e+08	0.06032	rs2362916	-2.67	rs6701725	0.030107	-7.46	-0.323	150	3	lasso	0.03853	1.05e-16	-0.47384	0.635617	NA	NA	NA	NA	NA
ADSS2-out.wgt.RDat	/u/home/t/tboltz/project-ophoff/rna_whole_blood/cts_TWAS_latest/T_Cells_CD4_Memory_Resting_weights2//ADSS2-out.wgt.RDat	ADSS2	1	2.45e+08	2.45e+08	0.04268	rs12040489	2.72	rs12025435	0.024745	-6.73	0.152	120	6	lasso	0.03751	2.66e-16	-0.01000	0.992021	NA	NA	NA	NA	NA
AHCTF1-out.wgt.RDat	/u/home/t/tboltz/project-ophoff/rna_whole_blood/cts_TWAS_latest/T_Cells_CD4_Memory_Resting_weights2//AHCTF1-out.wgt.RDat	AHCTF1	1	2.47e+08	2.47e+08	0.02501	rs12569042	-2.25	rs12066507	0.004164	-3.72	-0.375	169	25	enet	0.02200	3.42e-10	0.26198	0.793334	NA	NA	NA	NA	NA
AK5-out.wgt.RDat	/u/home/t/tboltz/project-ophoff/rna_whole_blood/cts_TWAS_latest/T_Cells_CD4_Memory_Resting_weights2//AK5-out.wgt.RDat	AK5	1	7.77e+07	7.80e+07	0.07164	rs12049202	-2.56	rs6658302	0.021024	-6.26	0.401	172	27	enet	0.02913	5.37e-13	-0.68268	0.494809	NA	NA	NA	NA	NA
ALPL-out.wgt.RDat	/u/home/t/tboltz/project-ophoff/rna_whole_blood/cts_TWAS_latest/T_Cells_CD4_Memory_Resting_weights2//ALPL-out.wgt.RDat	ALPL	1	2.18e+07	2.19e+07	0.02383	rs4654773	2.05	rs885813	0.015354	5.47	-0.318	127	5	lasso	0.01332	8.87e-07	-0.47509	0.634722	NA	NA	NA	NA	NA
AMIGO1-out.wgt.RDat	/u/home/t/tboltz/project-ophoff/rna_whole_blood/cts_TWAS_latest/T_Cells_CD4_Memory_Resting_weights2//AMIGO1-out.wgt.RDat	AMIGO1	1	1.10e+08	1.10e+08	0.05204	rs2301230	-2.30	rs2301230	0.032623	7.75	-2.299	118	4	lasso	0.03099	9.89e-14	-2.40605	0.016126	0.000	0.983	0.000	0.000	0.017
ANKRD35-out.wgt.RDat	/u/home/t/tboltz/project-ophoff/rna_whole_blood/cts_TWAS_latest/T_Cells_CD4_Memory_Resting_weights2//ANKRD35-out.wgt.RDat	ANKRD35	1	1.46e+08	1.46e+08	0.16250	rs2274615	-1.24	rs6670984	0.087875	-12.40	0.526	19	1	lasso	0.08789	1.18e-36	-0.52600	0.598888	NA	NA	NA	NA	NA
AQP10-out.wgt.RDat	/u/home/t/tboltz/project-ophoff/rna_whole_blood/cts_TWAS_latest/T_Cells_CD4_Memory_Resting_weights2//AQP10-out.wgt.RDat	AQP10	1	1.54e+08	1.54e+08	0.02678	rs6702754	3.79	rs6702754	0.013935	5.26	3.793	116	4	lasso	0.01301	1.17e-06	3.22438	0.001262	0.019	0.413	0.000	0.001	0.567
ARHGAP30-out.wgt.RDat	/u/home/t/tboltz/project-ophoff/rna_whole_blood/cts_TWAS_latest/T_Cells_CD4_Memory_Resting_weights2//ARHGAP30-out.wgt.RDat	ARHGAP30	1	1.61e+08	1.61e+08	0.03041	rs9651049	-2.00	rs10797092	0.008279	5.23	-0.076	150	7	lasso	0.01479	2.32e-07	-0.80745	0.419410	NA	NA	NA	NA	NA
ARPC5-out.wgt.RDat	/u/home/t/tboltz/project-ophoff/rna_whole_blood/cts_TWAS_latest/T_Cells_CD4_Memory_Resting_weights2//ARPC5-out.wgt.RDat	ARPC5	1	1.84e+08	1.84e+08	0.23229	rs10911269	-2.97	rs2254972	0.268370	21.63	-0.597	199	4	lasso	0.28825	5.57e-130	-0.15737	0.874956	NA	NA	NA	NA	NA
ATAD3B-out.wgt.RDat	/u/home/t/tboltz/project-ophoff/rna_whole_blood/cts_TWAS_latest/T_Cells_CD4_Memory_Resting_weights2//ATAD3B-out.wgt.RDat	ATAD3B	1	1.41e+06	1.43e+06	0.10662	rs11466691	-1.78	rs7524470	0.001121	-3.40	-1.500	47	14	enet	0.02889	6.68e-13	-0.99281	0.320800	NA	NA	NA	NA	NA
ATF6-out.wgt.RDat	/u/home/t/tboltz/project-ophoff/rna_whole_blood/cts_TWAS_latest/T_Cells_CD4_Memory_Resting_weights2//ATF6-out.wgt.RDat	ATF6	1	1.62e+08	1.62e+08	0.03635	rs16856590	-2.75	rs1394070	0.014498	-6.34	1.035	307	2	lasso	0.02802	1.47e-12	-1.67657	0.093626	NA	NA	NA	NA	NA
ATP1B1-out.wgt.RDat	/u/home/t/tboltz/project-ophoff/rna_whole_blood/cts_TWAS_latest/T_Cells_CD4_Memory_Resting_weights2//ATP1B1-out.wgt.RDat	ATP1B1	1	1.69e+08	1.69e+08	0.04679	rs12025910	2.78	rs10919071	0.021158	6.41	0.466	258	14	enet	0.03169	5.27e-14	1.39499	0.163020	NA	NA	NA	NA	NA
ATP2B4-out.wgt.RDat	/u/home/t/tboltz/project-ophoff/rna_whole_blood/cts_TWAS_latest/T_Cells_CD4_Memory_Resting_weights2//ATP2B4-out.wgt.RDat	ATP2B4	1	2.04e+08	2.04e+08	0.01460	rs10800925	-2.62	rs4951130	0.010543	-4.65	2.565	131	5	lasso	0.00609	6.76e-04	-2.21082	0.027048	0.606	0.382	0.000	0.000	0.012
ATP6V0B-out.wgt.RDat	/u/home/t/tboltz/project-ophoff/rna_whole_blood/cts_TWAS_latest/T_Cells_CD4_Memory_Resting_weights2//ATP6V0B-out.wgt.RDat	ATP6V0B	1	4.44e+07	4.44e+07	0.01538	rs2242637	-2.90	rs2486008	0.019862	-5.95	-2.873	133	2	lasso	0.01926	4.06e-09	2.98436	0.002842	0.001	0.937	0.000	0.001	0.061
ATP8B2-out.wgt.RDat	/u/home/t/tboltz/project-ophoff/rna_whole_blood/cts_TWAS_latest/T_Cells_CD4_Memory_Resting_weights2//ATP8B2-out.wgt.RDat	ATP8B2	1	1.54e+08	1.54e+08	0.01896	rs6702754	3.79	rs11586379	0.006681	5.02	1.339	119	3	lasso	0.00870	6.04e-05	2.11026	0.034836	0.182	0.795	0.001	0.003	0.019
B3GALNT2-out.wgt.RDat	/u/home/t/tboltz/project-ophoff/rna_whole_blood/cts_TWAS_latest/T_Cells_CD4_Memory_Resting_weights2//B3GALNT2-out.wgt.RDat	B3GALNT2	1	2.36e+08	2.36e+08	0.05531	rs3820558	-2.35	rs1305556	0.081259	12.03	1.934	78	3	lasso	0.08064	1.14e-33	1.92881	0.053754	NA	NA	NA	NA	NA
B3GALT6-out.wgt.RDat	/u/home/t/tboltz/project-ophoff/rna_whole_blood/cts_TWAS_latest/T_Cells_CD4_Memory_Resting_weights2//B3GALT6-out.wgt.RDat	B3GALT6	1	1.17e+06	1.17e+06	0.02804	rs11466691	-1.78	rs3813199	0.036928	8.25	0.169	32	6	enet	0.03759	2.47e-16	-0.02077	0.983432	NA	NA	NA	NA	NA
C1orf105-out.wgt.RDat	/u/home/t/tboltz/project-ophoff/rna_whole_blood/cts_TWAS_latest/T_Cells_CD4_Memory_Resting_weights2//C1orf105-out.wgt.RDat	C1orf105	1	1.72e+08	1.72e+08	0.02988	rs41516352	-3.36	rs2269615	0.012258	6.21	-0.910	164	6	enet	0.01235	2.13e-06	-0.69128	0.489391	NA	NA	NA	NA	NA
C1orf109-out.wgt.RDat	/u/home/t/tboltz/project-ophoff/rna_whole_blood/cts_TWAS_latest/T_Cells_CD4_Memory_Resting_weights2//C1orf109-out.wgt.RDat	C1orf109	1	3.81e+07	3.82e+07	0.04121	rs6600436	-2.00	rs3762352	0.037519	8.36	-0.139	137	2	lasso	0.03635	7.65e-16	-0.13898	0.889467	NA	NA	NA	NA	NA
C1orf112-out.wgt.RDat	/u/home/t/tboltz/project-ophoff/rna_whole_blood/cts_TWAS_latest/T_Cells_CD4_Memory_Resting_weights2//C1orf112-out.wgt.RDat	C1orf112	1	1.70e+08	1.70e+08	0.02517	rs12025910	2.78	rs11577641	0.007896	4.92	-2.234	352	19	enet	0.01511	1.74e-07	-1.12773	0.259433	NA	NA	NA	NA	NA
C1orf115-out.wgt.RDat	/u/home/t/tboltz/project-ophoff/rna_whole_blood/cts_TWAS_latest/T_Cells_CD4_Memory_Resting_weights2//C1orf115-out.wgt.RDat	C1orf115	1	2.21e+08	2.21e+08	0.14300	rs337170	2.67	rs437078	0.067827	10.92	1.003	164	25	enet	0.10415	1.93e-43	0.48673	0.626449	NA	NA	NA	NA	NA
C1QA-out.wgt.RDat	/u/home/t/tboltz/project-ophoff/rna_whole_blood/cts_TWAS_latest/T_Cells_CD4_Memory_Resting_weights2//C1QA-out.wgt.RDat	C1QA	1	2.30e+07	2.30e+07	0.11034	rs477830	3.55	rs10917268	0.065825	-10.72	0.888	144	4	lasso	0.08506	1.74e-35	-1.22934	0.218946	NA	NA	NA	NA	NA
C4BPA-out.wgt.RDat	/u/home/t/tboltz/project-ophoff/rna_whole_blood/cts_TWAS_latest/T_Cells_CD4_Memory_Resting_weights2//C4BPA-out.wgt.RDat	C4BPA	1	2.07e+08	2.07e+08	0.14882	rs12040948	-2.83	rs11120211	0.075539	11.68	-0.784	194	12	enet	0.07535	1.68e-31	-0.72167	0.470497	NA	NA	NA	NA	NA
CA6-out.wgt.RDat	/u/home/t/tboltz/project-ophoff/rna_whole_blood/cts_TWAS_latest/T_Cells_CD4_Memory_Resting_weights2//CA6-out.wgt.RDat	CA6	1	9.01e+06	9.04e+06	0.02439	rs916380	3.32	rs9434652	0.007345	4.97	1.426	96	14	enet	0.01323	9.59e-07	0.99742	0.318562	NA	NA	NA	NA	NA
CAPZB-out.wgt.RDat	/u/home/t/tboltz/project-ophoff/rna_whole_blood/cts_TWAS_latest/T_Cells_CD4_Memory_Resting_weights2//CAPZB-out.wgt.RDat	CAPZB	1	1.97e+07	1.98e+07	0.01767	rs992660	3.09	rs4912072	0.007880	-4.87	-0.735	260	8	enet	0.00997	1.87e-05	1.32031	0.186732	NA	NA	NA	NA	NA
CASP9-out.wgt.RDat	/u/home/t/tboltz/project-ophoff/rna_whole_blood/cts_TWAS_latest/T_Cells_CD4_Memory_Resting_weights2//CASP9-out.wgt.RDat	CASP9	1	1.58e+07	1.59e+07	0.03219	rs4661607	4.94	rs2236215	0.018969	-6.52	0.207	260	27	enet	0.02497	2.32e-11	-0.05457	0.956483	NA	NA	NA	NA	NA
CCDC163-out.wgt.RDat	/u/home/t/tboltz/project-ophoff/rna_whole_blood/cts_TWAS_latest/T_Cells_CD4_Memory_Resting_weights2//CCDC163-out.wgt.RDat	CCDC163	1	4.60e+07	4.60e+07	0.10333	rs12063926	2.22	rs4660864	0.162332	16.95	-0.834	140	6	lasso	0.16004	1.05e-67	-0.80337	0.421763	NA	NA	NA	NA	NA
CCDC24-out.wgt.RDat	/u/home/t/tboltz/project-ophoff/rna_whole_blood/cts_TWAS_latest/T_Cells_CD4_Memory_Resting_weights2//CCDC24-out.wgt.RDat	CCDC24	1	4.45e+07	4.45e+07	0.02126	rs2242637	-2.90	rs4660758	0.010406	6.01	-2.208	132	5	lasso	0.01672	4.04e-08	-2.87533	0.004036	0.000	0.984	0.000	0.001	0.015
CCDC30-out.wgt.RDat	/u/home/t/tboltz/project-ophoff/rna_whole_blood/cts_TWAS_latest/T_Cells_CD4_Memory_Resting_weights2//CCDC30-out.wgt.RDat	CCDC30	1	4.29e+07	4.31e+07	0.01762	rs7529295	2.75	rs7529295	0.011923	-5.57	2.755	211	211	blup	0.01413	4.23e-07	-2.90017	0.003730	0.005	0.946	0.000	0.001	0.048
CCSAP-out.wgt.RDat	/u/home/t/tboltz/project-ophoff/rna_whole_blood/cts_TWAS_latest/T_Cells_CD4_Memory_Resting_weights2//CCSAP-out.wgt.RDat	CCSAP	1	2.29e+08	2.29e+08	0.19109	rs449616	2.44	rs237802	0.268361	21.61	-0.902	146	3	lasso	0.26742	3.84e-119	-0.86526	0.386894	NA	NA	NA	NA	NA
CCT3-out.wgt.RDat	/u/home/t/tboltz/project-ophoff/rna_whole_blood/cts_TWAS_latest/T_Cells_CD4_Memory_Resting_weights2//CCT3-out.wgt.RDat	CCT3	1	1.56e+08	1.56e+08	0.05426	rs1925950	6.14	rs3806408	0.053091	-9.94	-0.578	177	10	lasso	0.05132	8.61e-22	0.57907	0.562545	NA	NA	NA	NA	NA
CD101-out.wgt.RDat	/u/home/t/tboltz/project-ophoff/rna_whole_blood/cts_TWAS_latest/T_Cells_CD4_Memory_Resting_weights2//CD101-out.wgt.RDat	CD101	1	1.18e+08	1.18e+08	0.14341	rs699727	2.86	rs998532	0.020369	-6.17	0.941	115	32	enet	0.06040	1.96e-25	0.92114	0.356975	NA	NA	NA	NA	NA
CD1E-out.wgt.RDat	/u/home/t/tboltz/project-ophoff/rna_whole_blood/cts_TWAS_latest/T_Cells_CD4_Memory_Resting_weights2//CD1E-out.wgt.RDat	CD1E	1	1.58e+08	1.58e+08	0.00821	rs857846	3.78	rs2188108	0.002060	-3.87	-0.137	191	191	blup	0.00140	6.46e-02	-0.13512	0.892513	NA	NA	NA	NA	NA
CD52-out.wgt.RDat	/u/home/t/tboltz/project-ophoff/rna_whole_blood/cts_TWAS_latest/T_Cells_CD4_Memory_Resting_weights2//CD52-out.wgt.RDat	CD52	1	2.66e+07	2.66e+07	0.07395	rs12563321	-2.61	rs3795684	0.069538	-11.07	-0.175	170	5	lasso	0.08333	9.01e-35	-0.33161	0.740187	NA	NA	NA	NA	NA
CD58-out.wgt.RDat	/u/home/t/tboltz/project-ophoff/rna_whole_blood/cts_TWAS_latest/T_Cells_CD4_Memory_Resting_weights2//CD58-out.wgt.RDat	CD58	1	1.17e+08	1.17e+08	0.01821	rs699727	2.86	rs2300747	0.014270	5.19	0.553	150	2	lasso	0.01171	3.84e-06	0.55518	0.578772	NA	NA	NA	NA	NA
CD84-out.wgt.RDat	/u/home/t/tboltz/project-ophoff/rna_whole_blood/cts_TWAS_latest/T_Cells_CD4_Memory_Resting_weights2//CD84-out.wgt.RDat	CD84	1	1.61e+08	1.61e+08	0.03347	rs2255847	-1.72	rs10908787	0.053675	9.71	-0.611	109	7	lasso	0.05394	7.71e-23	-0.68047	0.496208	NA	NA	NA	NA	NA
CDA-out.wgt.RDat	/u/home/t/tboltz/project-ophoff/rna_whole_blood/cts_TWAS_latest/T_Cells_CD4_Memory_Resting_weights2//CDA-out.wgt.RDat	CDA	1	2.09e+07	2.09e+07	0.11259	rs650264	-2.02	rs4655226	0.158861	16.63	-0.766	144	3	lasso	0.18585	1.89e-79	-0.24265	0.808280	NA	NA	NA	NA	NA
CEP104-out.wgt.RDat	/u/home/t/tboltz/project-ophoff/rna_whole_blood/cts_TWAS_latest/T_Cells_CD4_Memory_Resting_weights2//CEP104-out.wgt.RDat	CEP104	1	3.73e+06	3.77e+06	0.02967	rs2483278	-2.74	rs6424058	0.025070	6.74	0.461	66	2	lasso	0.02395	5.81e-11	0.46159	0.644379	NA	NA	NA	NA	NA
CEP170-out.wgt.RDat	/u/home/t/tboltz/project-ophoff/rna_whole_blood/cts_TWAS_latest/T_Cells_CD4_Memory_Resting_weights2//CEP170-out.wgt.RDat	CEP170	1	2.43e+08	2.43e+08	0.05435	rs10927059	2.46	rs2171975	0.003665	-4.90	0.368	143	143	blup	0.02452	3.49e-11	0.68798	0.491468	NA	NA	NA	NA	NA
CEP85-out.wgt.RDat	/u/home/t/tboltz/project-ophoff/rna_whole_blood/cts_TWAS_latest/T_Cells_CD4_Memory_Resting_weights2//CEP85-out.wgt.RDat	CEP85	1	2.66e+07	2.66e+07	0.01902	rs12563321	-2.61	rs4072445	0.003169	-5.05	2.316	175	4	enet	0.00781	1.37e-04	-2.22826	0.025864	0.125	0.861	0.000	0.001	0.013
CERS2-out.wgt.RDat	/u/home/t/tboltz/project-ophoff/rna_whole_blood/cts_TWAS_latest/T_Cells_CD4_Memory_Resting_weights2//CERS2-out.wgt.RDat	CERS2	1	1.51e+08	1.51e+08	0.03097	rs15740	-4.00	rs11552229	0.067506	11.34	-0.205	127	4	lasso	0.06348	1.13e-26	-0.22538	0.821684	NA	NA	NA	NA	NA
CHI3L1-out.wgt.RDat	/u/home/t/tboltz/project-ophoff/rna_whole_blood/cts_TWAS_latest/T_Cells_CD4_Memory_Resting_weights2//CHI3L1-out.wgt.RDat	CHI3L1	1	2.03e+08	2.03e+08	0.47449	rs2362916	-2.67	rs946261	0.227681	-19.92	1.109	140	28	enet	0.25073	1.12e-110	-0.77801	0.436566	NA	NA	NA	NA	NA
CHI3L2-out.wgt.RDat	/u/home/t/tboltz/project-ophoff/rna_whole_blood/cts_TWAS_latest/T_Cells_CD4_Memory_Resting_weights2//CHI3L2-out.wgt.RDat	CHI3L2	1	1.12e+08	1.12e+08	0.34162	rs817582	2.53	rs11556868	0.155322	16.43	-0.159	225	22	enet	0.18816	1.61e-80	0.49233	0.622487	NA	NA	NA	NA	NA
CHRM3-out.wgt.RDat	/u/home/t/tboltz/project-ophoff/rna_whole_blood/cts_TWAS_latest/T_Cells_CD4_Memory_Resting_weights2//CHRM3-out.wgt.RDat	CHRM3	1	2.40e+08	2.40e+08	0.02578	rs12058126	3.52	rs665159	0.010828	5.30	1.271	235	5	lasso	0.01586	8.81e-08	0.83870	0.401637	NA	NA	NA	NA	NA
CLCN6-out.wgt.RDat	/u/home/t/tboltz/project-ophoff/rna_whole_blood/cts_TWAS_latest/T_Cells_CD4_Memory_Resting_weights2//CLCN6-out.wgt.RDat	CLCN6	1	1.19e+07	1.19e+07	0.02906	rs7546794	2.05	rs7537765	0.015415	5.50	1.249	137	137	blup	0.01677	3.85e-08	1.60749	0.107946	NA	NA	NA	NA	NA
CLIC4-out.wgt.RDat	/u/home/t/tboltz/project-ophoff/rna_whole_blood/cts_TWAS_latest/T_Cells_CD4_Memory_Resting_weights2//CLIC4-out.wgt.RDat	CLIC4	1	2.51e+07	2.52e+07	0.02585	rs2481930	2.27	rs7548438	0.017868	6.24	0.231	142	142	blup	0.02819	1.26e-12	0.86068	0.389415	NA	NA	NA	NA	NA
CNIH4-out.wgt.RDat	/u/home/t/tboltz/project-ophoff/rna_whole_blood/cts_TWAS_latest/T_Cells_CD4_Memory_Resting_weights2//CNIH4-out.wgt.RDat	CNIH4	1	2.25e+08	2.25e+08	0.08292	rs2802558	-2.70	rs6675858	0.079909	11.97	-0.702	180	7	enet	0.08119	6.86e-34	-0.50181	0.615803	NA	NA	NA	NA	NA
CNR2-out.wgt.RDat	/u/home/t/tboltz/project-ophoff/rna_whole_blood/cts_TWAS_latest/T_Cells_CD4_Memory_Resting_weights2//CNR2-out.wgt.RDat	CNR2	1	2.42e+07	2.42e+07	0.11255	rs7552167	2.70	rs34902309	0.171363	-17.31	0.331	94	4	lasso	0.17373	6.85e-74	-0.25636	0.797673	NA	NA	NA	NA	NA
COA6-out.wgt.RDat	/u/home/t/tboltz/project-ophoff/rna_whole_blood/cts_TWAS_latest/T_Cells_CD4_Memory_Resting_weights2//COA6-out.wgt.RDat	COA6	1	2.35e+08	2.35e+08	0.04043	rs1570105	2.01	rs7524822	0.036219	-8.20	-0.735	154	2	enet	0.03932	5.11e-17	0.28614	0.774774	NA	NA	NA	NA	NA
COLGALT2-out.wgt.RDat	/u/home/t/tboltz/project-ophoff/rna_whole_blood/cts_TWAS_latest/T_Cells_CD4_Memory_Resting_weights2//COLGALT2-out.wgt.RDat	COLGALT2	1	1.84e+08	1.84e+08	0.13374	rs10911467	-2.47	rs6698088	0.042850	9.17	-2.109	208	62	enet	0.06400	6.89e-27	-1.94061	0.052306	NA	NA	NA	NA	NA
COQ8A-out.wgt.RDat	/u/home/t/tboltz/project-ophoff/rna_whole_blood/cts_TWAS_latest/T_Cells_CD4_Memory_Resting_weights2//COQ8A-out.wgt.RDat	COQ8A	1	2.27e+08	2.27e+08	0.11811	rs1289473	2.40	rs2813957	0.039001	-9.53	1.485	183	32	enet	0.08971	2.07e-37	-0.92110	0.356999	NA	NA	NA	NA	NA
COX20-out.wgt.RDat	/u/home/t/tboltz/project-ophoff/rna_whole_blood/cts_TWAS_latest/T_Cells_CD4_Memory_Resting_weights2//COX20-out.wgt.RDat	COX20	1	2.45e+08	2.45e+08	0.02176	rs6429482	-2.44	rs12095737	0.013749	-5.25	0.020	106	5	lasso	0.01196	3.04e-06	0.03838	0.969389	NA	NA	NA	NA	NA
CPLANE2-out.wgt.RDat	/u/home/t/tboltz/project-ophoff/rna_whole_blood/cts_TWAS_latest/T_Cells_CD4_Memory_Resting_weights2//CPLANE2-out.wgt.RDat	CPLANE2	1	1.66e+07	1.66e+07	0.01402	rs2268341	-3.31	rs2994142	0.015738	5.38	0.803	170	6	enet	0.01406	4.51e-07	0.71024	0.477556	NA	NA	NA	NA	NA
CREG1-out.wgt.RDat	/u/home/t/tboltz/project-ophoff/rna_whole_blood/cts_TWAS_latest/T_Cells_CD4_Memory_Resting_weights2//CREG1-out.wgt.RDat	CREG1	1	1.67e+08	1.68e+08	0.02303	rs17348699	-2.26	rs1773549	0.013577	5.10	1.098	153	3	lasso	0.01502	1.89e-07	1.35854	0.174293	NA	NA	NA	NA	NA
CROCC-out.wgt.RDat	/u/home/t/tboltz/project-ophoff/rna_whole_blood/cts_TWAS_latest/T_Cells_CD4_Memory_Resting_weights2//CROCC-out.wgt.RDat	CROCC	1	1.71e+07	1.73e+07	0.02774	rs2454162	-2.63	rs2871776	0.003381	5.51	0.043	132	11	enet	0.01230	2.24e-06	-0.58028	0.561729	NA	NA	NA	NA	NA
CRYZ-out.wgt.RDat	/u/home/t/tboltz/project-ophoff/rna_whole_blood/cts_TWAS_latest/T_Cells_CD4_Memory_Resting_weights2//CRYZ-out.wgt.RDat	CRYZ	1	7.52e+07	7.52e+07	0.50087	rs6693806	1.81	rs1409785	0.236619	20.24	-0.452	120	45	enet	0.34010	2.14e-158	-0.61530	0.538355	NA	NA	NA	NA	NA
CSF3R-out.wgt.RDat	/u/home/t/tboltz/project-ophoff/rna_whole_blood/cts_TWAS_latest/T_Cells_CD4_Memory_Resting_weights2//CSF3R-out.wgt.RDat	CSF3R	1	3.69e+07	3.69e+07	0.13239	rs11263901	2.66	rs11263898	0.108090	-13.81	-0.803	141	9	enet	0.10960	9.62e-46	0.84350	0.398946	NA	NA	NA	NA	NA
CTBS-out.wgt.RDat	/u/home/t/tboltz/project-ophoff/rna_whole_blood/cts_TWAS_latest/T_Cells_CD4_Memory_Resting_weights2//CTBS-out.wgt.RDat	CTBS	1	8.50e+07	8.50e+07	0.06062	rs2945133	-2.04	rs17112247	0.043000	-8.79	-1.195	159	15	enet	0.05518	2.47e-23	1.44163	0.149406	NA	NA	NA	NA	NA
CTPS1-out.wgt.RDat	/u/home/t/tboltz/project-ophoff/rna_whole_blood/cts_TWAS_latest/T_Cells_CD4_Memory_Resting_weights2//CTPS1-out.wgt.RDat	CTPS1	1	4.14e+07	4.15e+07	0.01703	rs6663565	-3.56	rs10789262	0.021326	-6.43	2.528	142	2	lasso	0.01844	8.54e-09	-2.56435	0.010337	0.000	0.968	0.000	0.003	0.029
CTSK-out.wgt.RDat	/u/home/t/tboltz/project-ophoff/rna_whole_blood/cts_TWAS_latest/T_Cells_CD4_Memory_Resting_weights2//CTSK-out.wgt.RDat	CTSK	1	1.51e+08	1.51e+08	0.04513	rs15740	-4.00	rs12125650	0.038029	8.34	-0.592	104	5	lasso	0.03754	2.59e-16	-0.82766	0.407860	NA	NA	NA	NA	NA
CTSS-out.wgt.RDat	/u/home/t/tboltz/project-ophoff/rna_whole_blood/cts_TWAS_latest/T_Cells_CD4_Memory_Resting_weights2//CTSS-out.wgt.RDat	CTSS	1	1.51e+08	1.51e+08	0.06933	rs15740	-4.00	rs12088941	0.029482	-7.29	0.671	98	98	blup	0.04365	9.80e-19	-0.20640	0.836476	NA	NA	NA	NA	NA
CYB5R1-out.wgt.RDat	/u/home/t/tboltz/project-ophoff/rna_whole_blood/cts_TWAS_latest/T_Cells_CD4_Memory_Resting_weights2//CYB5R1-out.wgt.RDat	CYB5R1	1	2.03e+08	2.03e+08	0.02710	rs2362916	-2.67	rs10494839	0.026058	7.02	1.575	146	3	lasso	0.02302	1.35e-10	1.41905	0.155884	NA	NA	NA	NA	NA
CZIB-out.wgt.RDat	/u/home/t/tboltz/project-ophoff/rna_whole_blood/cts_TWAS_latest/T_Cells_CD4_Memory_Resting_weights2//CZIB-out.wgt.RDat	CZIB	1	5.37e+07	5.37e+07	0.01704	rs3013754	-3.53	rs869987	0.009807	5.29	1.216	211	5	lasso	0.00918	3.88e-05	1.38214	0.166928	NA	NA	NA	NA	NA
DDOST-out.wgt.RDat	/u/home/t/tboltz/project-ophoff/rna_whole_blood/cts_TWAS_latest/T_Cells_CD4_Memory_Resting_weights2//DDOST-out.wgt.RDat	DDOST	1	2.10e+07	2.10e+07	0.04769	rs650264	-2.02	rs10799655	0.029819	-7.29	-1.052	146	146	blup	0.03305	1.53e-14	0.50044	0.616764	NA	NA	NA	NA	NA
DDX20-out.wgt.RDat	/u/home/t/tboltz/project-ophoff/rna_whole_blood/cts_TWAS_latest/T_Cells_CD4_Memory_Resting_weights2//DDX20-out.wgt.RDat	DDX20	1	1.12e+08	1.12e+08	0.02278	rs1264887	-2.21	rs197381	0.018024	6.36	0.766	235	3	lasso	0.01973	2.64e-09	0.91851	0.358353	NA	NA	NA	NA	NA
DDX59-out.wgt.RDat	/u/home/t/tboltz/project-ophoff/rna_whole_blood/cts_TWAS_latest/T_Cells_CD4_Memory_Resting_weights2//DDX59-out.wgt.RDat	DDX59	1	2.01e+08	2.01e+08	0.04352	rs10753891	-3.19	rs4437908	0.039184	8.36	-0.431	212	2	lasso	0.03597	1.08e-15	-0.18134	0.856098	NA	NA	NA	NA	NA
DHCR24-out.wgt.RDat	/u/home/t/tboltz/project-ophoff/rna_whole_blood/cts_TWAS_latest/T_Cells_CD4_Memory_Resting_weights2//DHCR24-out.wgt.RDat	DHCR24	1	5.53e+07	5.54e+07	0.02190	rs12752888	-1.81	rs12025718	0.010557	-5.45	-0.417	138	138	blup	0.01360	6.88e-07	0.36391	0.715926	NA	NA	NA	NA	NA
DISC1-out.wgt.RDat	/u/home/t/tboltz/project-ophoff/rna_whole_blood/cts_TWAS_latest/T_Cells_CD4_Memory_Resting_weights2//DISC1-out.wgt.RDat	DISC1	1	2.32e+08	2.32e+08	0.28157	rs1765791	-3.64	rs11122319	0.231703	-20.07	-2.867	307	7	lasso	0.22966	3.00e-100	2.86579	0.004160	0.000	0.927	0.000	0.003	0.070
DPYD-out.wgt.RDat	/u/home/t/tboltz/project-ophoff/rna_whole_blood/cts_TWAS_latest/T_Cells_CD4_Memory_Resting_weights2//DPYD-out.wgt.RDat	DPYD	1	9.75e+07	9.85e+07	0.04773	rs12144395	4.07	rs12097618	0.010313	-5.32	-0.777	350	5	lasso	0.02002	2.04e-09	1.20994	0.226303	NA	NA	NA	NA	NA
DR1-out.wgt.RDat	/u/home/t/tboltz/project-ophoff/rna_whole_blood/cts_TWAS_latest/T_Cells_CD4_Memory_Resting_weights2//DR1-out.wgt.RDat	DR1	1	9.38e+07	9.38e+07	0.08955	rs17131699	2.88	rs2031225	0.115396	14.36	0.743	165	48	enet	0.12803	1.27e-53	0.15251	0.878787	NA	NA	NA	NA	NA
E2F2-out.wgt.RDat	/u/home/t/tboltz/project-ophoff/rna_whole_blood/cts_TWAS_latest/T_Cells_CD4_Memory_Resting_weights2//E2F2-out.wgt.RDat	E2F2	1	2.38e+07	2.39e+07	0.02866	rs477830	3.55	rs2282720	0.011338	-4.65	-0.779	96	4	lasso	0.01251	1.85e-06	1.09279	0.274485	NA	NA	NA	NA	NA
ECE1-out.wgt.RDat	/u/home/t/tboltz/project-ophoff/rna_whole_blood/cts_TWAS_latest/T_Cells_CD4_Memory_Resting_weights2//ECE1-out.wgt.RDat	ECE1	1	2.15e+07	2.17e+07	0.02681	rs12083062	-1.90	rs213028	0.015367	-5.44	-0.114	124	3	lasso	0.01414	4.21e-07	0.13044	0.896216	NA	NA	NA	NA	NA
EFCAB14-out.wgt.RDat	/u/home/t/tboltz/project-ophoff/rna_whole_blood/cts_TWAS_latest/T_Cells_CD4_Memory_Resting_weights2//EFCAB14-out.wgt.RDat	EFCAB14	1	4.71e+07	4.72e+07	0.03362	rs6665009	1.86	rs1890473	0.028530	-7.29	-0.665	218	6	lasso	0.02694	3.90e-12	0.61975	0.535425	NA	NA	NA	NA	NA
EFCAB2-out.wgt.RDat	/u/home/t/tboltz/project-ophoff/rna_whole_blood/cts_TWAS_latest/T_Cells_CD4_Memory_Resting_weights2//EFCAB2-out.wgt.RDat	EFCAB2	1	2.45e+08	2.45e+08	0.09796	rs6429482	-2.44	rs6692143	0.047674	-9.23	2.194	119	11	enet	0.05609	1.06e-23	-1.43684	0.150763	NA	NA	NA	NA	NA
ELAPOR1-out.wgt.RDat	/u/home/t/tboltz/project-ophoff/rna_whole_blood/cts_TWAS_latest/T_Cells_CD4_Memory_Resting_weights2//ELAPOR1-out.wgt.RDat	ELAPOR1	1	1.10e+08	1.10e+08	0.06154	rs2301230	-2.30	rs2093933	0.032231	7.61	-0.463	127	5	lasso	0.03865	9.40e-17	-0.37324	0.708971	NA	NA	NA	NA	NA
ELOA-out.wgt.RDat	/u/home/t/tboltz/project-ophoff/rna_whole_blood/cts_TWAS_latest/T_Cells_CD4_Memory_Resting_weights2//ELOA-out.wgt.RDat	ELOA	1	2.41e+07	2.41e+07	0.02795	rs646193	3.00	rs586173	0.034185	-7.90	-0.054	71	3	lasso	0.03300	1.60e-14	-0.09561	0.923832	NA	NA	NA	NA	NA
EPB41-out.wgt.RDat	/u/home/t/tboltz/project-ophoff/rna_whole_blood/cts_TWAS_latest/T_Cells_CD4_Memory_Resting_weights2//EPB41-out.wgt.RDat	EPB41	1	2.92e+07	2.94e+07	0.04501	rs7529591	-3.59	rs2452783	0.024617	7.53	1.415	180	8	enet	0.03121	8.14e-14	1.04331	0.296806	NA	NA	NA	NA	NA
EPS15-out.wgt.RDat	/u/home/t/tboltz/project-ophoff/rna_whole_blood/cts_TWAS_latest/T_Cells_CD4_Memory_Resting_weights2//EPS15-out.wgt.RDat	EPS15	1	5.18e+07	5.20e+07	0.01782	rs12088617	1.50	rs17394299	0.008232	4.97	-0.410	81	4	lasso	0.01732	2.35e-08	-0.59038	0.554935	NA	NA	NA	NA	NA
ERMAP-out.wgt.RDat	/u/home/t/tboltz/project-ophoff/rna_whole_blood/cts_TWAS_latest/T_Cells_CD4_Memory_Resting_weights2//ERMAP-out.wgt.RDat	ERMAP	1	4.33e+07	4.33e+07	0.02088	rs7529295	2.75	rs11210721	0.008546	5.25	-1.335	189	189	blup	0.01412	4.26e-07	-2.33727	0.019425	0.023	0.973	0.000	0.001	0.003
ESPN-out.wgt.RDat	/u/home/t/tboltz/project-ophoff/rna_whole_blood/cts_TWAS_latest/T_Cells_CD4_Memory_Resting_weights2//ESPN-out.wgt.RDat	ESPN	1	6.48e+06	6.52e+06	0.08787	rs7549198	2.51	rs12078257	0.037326	8.12	0.247	113	17	enet	0.06116	9.69e-26	-0.06796	0.945820	NA	NA	NA	NA	NA
EVI5-out.wgt.RDat	/u/home/t/tboltz/project-ophoff/rna_whole_blood/cts_TWAS_latest/T_Cells_CD4_Memory_Resting_weights2//EVI5-out.wgt.RDat	EVI5	1	9.30e+07	9.33e+07	0.01763	rs6681152	-3.50	rs10782944	0.018005	-5.86	0.401	219	3	lasso	0.01792	1.36e-08	-0.60342	0.546227	NA	NA	NA	NA	NA
EXO5-out.wgt.RDat	/u/home/t/tboltz/project-ophoff/rna_whole_blood/cts_TWAS_latest/T_Cells_CD4_Memory_Resting_weights2//EXO5-out.wgt.RDat	EXO5	1	4.10e+07	4.10e+07	0.03249	rs12133860	-2.81	rs11208363	0.016359	5.73	-1.902	139	5	lasso	0.01346	7.77e-07	-1.85141	0.064111	NA	NA	NA	NA	NA
EYA3-out.wgt.RDat	/u/home/t/tboltz/project-ophoff/rna_whole_blood/cts_TWAS_latest/T_Cells_CD4_Memory_Resting_weights2//EYA3-out.wgt.RDat	EYA3	1	2.83e+07	2.84e+07	0.02044	rs6691100	1.86	rs12040932	0.002814	-4.01	-1.009	112	22	enet	0.00729	2.22e-04	0.18973	0.849518	NA	NA	NA	NA	NA
F5-out.wgt.RDat	/u/home/t/tboltz/project-ophoff/rna_whole_blood/cts_TWAS_latest/T_Cells_CD4_Memory_Resting_weights2//F5-out.wgt.RDat	F5	1	1.69e+08	1.70e+08	0.07670	rs12025910	2.78	rs2213872	0.060384	-10.30	-0.116	310	9	lasso	0.06492	2.93e-27	-0.22899	0.818877	NA	NA	NA	NA	NA
FAM167B-out.wgt.RDat	/u/home/t/tboltz/project-ophoff/rna_whole_blood/cts_TWAS_latest/T_Cells_CD4_Memory_Resting_weights2//FAM167B-out.wgt.RDat	FAM167B	1	3.27e+07	3.27e+07	0.03535	rs12737935	1.57	rs7544661	0.028854	7.18	0.543	77	2	lasso	0.02772	1.92e-12	0.54302	0.587117	NA	NA	NA	NA	NA
FAM177B-out.wgt.RDat	/u/home/t/tboltz/project-ophoff/rna_whole_blood/cts_TWAS_latest/T_Cells_CD4_Memory_Resting_weights2//FAM177B-out.wgt.RDat	FAM177B	1	2.23e+08	2.23e+08	0.03547	rs3008647	1.20	rs17464857	0.014474	-5.38	1.101	29	18	enet	0.02851	9.38e-13	-1.18306	0.236785	NA	NA	NA	NA	NA
FAM89A-out.wgt.RDat	/u/home/t/tboltz/project-ophoff/rna_whole_blood/cts_TWAS_latest/T_Cells_CD4_Memory_Resting_weights2//FAM89A-out.wgt.RDat	FAM89A	1	2.31e+08	2.31e+08	0.04955	rs1765794	-2.81	rs4074492	0.034806	7.92	-1.075	279	3	lasso	0.03397	6.63e-15	-1.05536	0.291259	NA	NA	NA	NA	NA
FBXO28-out.wgt.RDat	/u/home/t/tboltz/project-ophoff/rna_whole_blood/cts_TWAS_latest/T_Cells_CD4_Memory_Resting_weights2//FBXO28-out.wgt.RDat	FBXO28	1	2.24e+08	2.24e+08	0.01571	rs4653584	-2.17	rs7524705	0.015770	5.47	1.095	174	5	lasso	0.01512	1.73e-07	1.07053	0.284380	NA	NA	NA	NA	NA
FCER1A-out.wgt.RDat	/u/home/t/tboltz/project-ophoff/rna_whole_blood/cts_TWAS_latest/T_Cells_CD4_Memory_Resting_weights2//FCER1A-out.wgt.RDat	FCER1A	1	1.59e+08	1.59e+08	0.05047	rs16841832	-2.62	rs2251746	0.017385	6.44	1.200	195	12	enet	0.03284	1.85e-14	0.41966	0.674736	NA	NA	NA	NA	NA
FCGR1A-out.wgt.RDat	/u/home/t/tboltz/project-ophoff/rna_whole_blood/cts_TWAS_latest/T_Cells_CD4_Memory_Resting_weights2//FCGR1A-out.wgt.RDat	FCGR1A	1	1.50e+08	1.50e+08	0.01096	rs2147324	-1.50	rs11205037	0.012704	5.12	0.733	4	3	enet	0.01103	7.11e-06	0.70954	0.477992	NA	NA	NA	NA	NA
FCGR2B-out.wgt.RDat	/u/home/t/tboltz/project-ophoff/rna_whole_blood/cts_TWAS_latest/T_Cells_CD4_Memory_Resting_weights2//FCGR2B-out.wgt.RDat	FCGR2B	1	1.62e+08	1.62e+08	0.25256	rs16856590	-2.75	rs12746613	0.123349	14.74	1.129	244	66	enet	0.22179	1.99e-96	0.29980	0.764329	NA	NA	NA	NA	NA
FCGR3A-out.wgt.RDat	/u/home/t/tboltz/project-ophoff/rna_whole_blood/cts_TWAS_latest/T_Cells_CD4_Memory_Resting_weights2//FCGR3A-out.wgt.RDat	FCGR3A	1	1.62e+08	1.62e+08	0.34901	rs16856590	-2.75	rs1340976	0.178876	17.61	-0.499	198	58	enet	0.19854	2.35e-85	-1.01653	0.309376	NA	NA	NA	NA	NA
FCRL3-out.wgt.RDat	/u/home/t/tboltz/project-ophoff/rna_whole_blood/cts_TWAS_latest/T_Cells_CD4_Memory_Resting_weights2//FCRL3-out.wgt.RDat	FCRL3	1	1.58e+08	1.58e+08	0.15701	rs12033164	-3.47	rs3761959	0.171133	-17.30	-1.842	165	5	lasso	0.16790	3.04e-71	1.85676	0.063345	NA	NA	NA	NA	NA
FCRL5-out.wgt.RDat	/u/home/t/tboltz/project-ophoff/rna_whole_blood/cts_TWAS_latest/T_Cells_CD4_Memory_Resting_weights2//FCRL5-out.wgt.RDat	FCRL5	1	1.57e+08	1.58e+08	0.06041	rs12033164	-3.47	rs10489671	0.101097	-13.53	-3.271	173	24	enet	0.10100	4.05e-42	3.38135	0.000721	0.000	0.728	0.000	0.004	0.268
FGGY-out.wgt.RDat	/u/home/t/tboltz/project-ophoff/rna_whole_blood/cts_TWAS_latest/T_Cells_CD4_Memory_Resting_weights2//FGGY-out.wgt.RDat	FGGY	1	5.98e+07	6.03e+07	0.02536	rs684371	-2.91	rs835356	0.012987	-5.12	1.265	220	2	lasso	0.01132	5.46e-06	-1.26837	0.204666	NA	NA	NA	NA	NA
FHL3-out.wgt.RDat	/u/home/t/tboltz/project-ophoff/rna_whole_blood/cts_TWAS_latest/T_Cells_CD4_Memory_Resting_weights2//FHL3-out.wgt.RDat	FHL3	1	3.85e+07	3.85e+07	0.14589	rs898977	-2.38	rs17732614	0.032637	7.75	-0.184	143	6	lasso	0.05994	3.01e-25	-1.63502	0.102045	NA	NA	NA	NA	NA
FLVCR1-out.wgt.RDat	/u/home/t/tboltz/project-ophoff/rna_whole_blood/cts_TWAS_latest/T_Cells_CD4_Memory_Resting_weights2//FLVCR1-out.wgt.RDat	FLVCR1	1	2.13e+08	2.13e+08	0.08787	rs7555918	3.15	rs3768548	0.099617	13.20	1.066	170	170	blup	0.10018	8.97e-42	0.95663	0.338756	NA	NA	NA	NA	NA
FMO5-out.wgt.RDat	/u/home/t/tboltz/project-ophoff/rna_whole_blood/cts_TWAS_latest/T_Cells_CD4_Memory_Resting_weights2//FMO5-out.wgt.RDat	FMO5	1	1.47e+08	1.47e+08	0.05049	rs4950386	3.13	rs7555913	0.019735	6.08	2.756	186	186	blup	0.03300	1.60e-14	2.83598	0.004568	0.000	0.906	0.000	0.002	0.093
FNBP1L-out.wgt.RDat	/u/home/t/tboltz/project-ophoff/rna_whole_blood/cts_TWAS_latest/T_Cells_CD4_Memory_Resting_weights2//FNBP1L-out.wgt.RDat	FNBP1L	1	9.39e+07	9.40e+07	0.05376	rs17131699	2.88	rs17109997	0.055640	10.38	-1.365	189	20	enet	0.06245	2.93e-26	-1.56156	0.118392	NA	NA	NA	NA	NA
FPGT-out.wgt.RDat	/u/home/t/tboltz/project-ophoff/rna_whole_blood/cts_TWAS_latest/T_Cells_CD4_Memory_Resting_weights2//FPGT-out.wgt.RDat	FPGT	1	7.47e+07	7.47e+07	0.03581	rs1047127	1.92	rs792310	0.062337	-10.63	-0.197	109	9	enet	0.06034	2.08e-25	0.34195	0.732386	NA	NA	NA	NA	NA
FUCA1-out.wgt.RDat	/u/home/t/tboltz/project-ophoff/rna_whole_blood/cts_TWAS_latest/T_Cells_CD4_Memory_Resting_weights2//FUCA1-out.wgt.RDat	FUCA1	1	2.42e+07	2.42e+07	0.01682	rs646193	3.00	rs34902309	0.032915	7.76	0.331	77	2	lasso	0.03228	3.07e-14	0.32391	0.746009	NA	NA	NA	NA	NA
GBP1-out.wgt.RDat	/u/home/t/tboltz/project-ophoff/rna_whole_blood/cts_TWAS_latest/T_Cells_CD4_Memory_Resting_weights2//GBP1-out.wgt.RDat	GBP1	1	8.95e+07	8.95e+07	0.01661	rs12739645	-2.20	rs10493821	0.012820	-4.88	1.330	169	4	lasso	0.01291	1.28e-06	-1.48957	0.136338	NA	NA	NA	NA	NA
GBP3-out.wgt.RDat	/u/home/t/tboltz/project-ophoff/rna_whole_blood/cts_TWAS_latest/T_Cells_CD4_Memory_Resting_weights2//GBP3-out.wgt.RDat	GBP3	1	8.95e+07	8.95e+07	0.43836	rs359937	-1.90	rs10493821	0.411758	-26.76	1.330	155	19	enet	0.41594	3.00e-204	-1.36097	0.173523	NA	NA	NA	NA	NA
GBP4-out.wgt.RDat	/u/home/t/tboltz/project-ophoff/rna_whole_blood/cts_TWAS_latest/T_Cells_CD4_Memory_Resting_weights2//GBP4-out.wgt.RDat	GBP4	1	8.96e+07	8.97e+07	0.03473	rs17130851	2.36	rs674903	0.027047	7.00	-0.534	151	8	enet	0.03677	5.18e-16	1.02201	0.306778	NA	NA	NA	NA	NA
GBP5-out.wgt.RDat	/u/home/t/tboltz/project-ophoff/rna_whole_blood/cts_TWAS_latest/T_Cells_CD4_Memory_Resting_weights2//GBP5-out.wgt.RDat	GBP5	1	8.97e+07	8.97e+07	0.03935	rs17130851	2.36	rs2209307	0.035587	-8.07	-1.098	131	4	lasso	0.03542	1.77e-15	1.16729	0.243095	NA	NA	NA	NA	NA
GLMP-out.wgt.RDat	/u/home/t/tboltz/project-ophoff/rna_whole_blood/cts_TWAS_latest/T_Cells_CD4_Memory_Resting_weights2//GLMP-out.wgt.RDat	GLMP	1	1.56e+08	1.56e+08	0.09324	rs1925950	6.14	rs12122180	0.054784	-9.95	-0.590	163	36	enet	0.07945	3.53e-33	0.58508	0.558497	NA	NA	NA	NA	NA
GLUL-out.wgt.RDat	/u/home/t/tboltz/project-ophoff/rna_whole_blood/cts_TWAS_latest/T_Cells_CD4_Memory_Resting_weights2//GLUL-out.wgt.RDat	GLUL	1	1.82e+08	1.82e+08	0.10158	rs486907	2.93	rs11585457	0.042595	9.34	-0.346	173	31	enet	0.07620	7.56e-32	-1.46306	0.143450	NA	NA	NA	NA	NA
GNAI3-out.wgt.RDat	/u/home/t/tboltz/project-ophoff/rna_whole_blood/cts_TWAS_latest/T_Cells_CD4_Memory_Resting_weights2//GNAI3-out.wgt.RDat	GNAI3	1	1.10e+08	1.10e+08	0.03826	rs2301230	-2.30	rs12023963	0.048339	-9.57	-1.933	121	12	enet	0.05190	5.04e-22	2.21954	0.026450	0.000	0.991	0.000	0.000	0.009
GORAB-out.wgt.RDat	/u/home/t/tboltz/project-ophoff/rna_whole_blood/cts_TWAS_latest/T_Cells_CD4_Memory_Resting_weights2//GORAB-out.wgt.RDat	GORAB	1	1.71e+08	1.71e+08	0.01884	rs12136110	2.45	rs12747498	0.005112	-4.38	-1.394	205	205	blup	0.00892	4.93e-05	1.76672	0.077275	NA	NA	NA	NA	NA
GPA33-out.wgt.RDat	/u/home/t/tboltz/project-ophoff/rna_whole_blood/cts_TWAS_latest/T_Cells_CD4_Memory_Resting_weights2//GPA33-out.wgt.RDat	GPA33	1	1.67e+08	1.67e+08	0.01868	rs12568568	-2.81	rs12042641	0.010748	-4.75	-1.623	233	14	enet	0.01068	9.80e-06	1.21687	0.223654	NA	NA	NA	NA	NA
GPX7-out.wgt.RDat	/u/home/t/tboltz/project-ophoff/rna_whole_blood/cts_TWAS_latest/T_Cells_CD4_Memory_Resting_weights2//GPX7-out.wgt.RDat	GPX7	1	5.31e+07	5.31e+07	0.18586	rs13375869	2.99	rs835341	0.128807	15.04	-0.835	129	9	enet	0.13314	7.75e-56	-0.73468	0.462533	NA	NA	NA	NA	NA
GSTM1-out.wgt.RDat	/u/home/t/tboltz/project-ophoff/rna_whole_blood/cts_TWAS_latest/T_Cells_CD4_Memory_Resting_weights2//GSTM1-out.wgt.RDat	GSTM1	1	1.10e+08	1.10e+08	0.33744	rs2301230	-2.30	rs2234696	0.097920	13.16	-1.909	132	68	enet	0.19201	2.63e-82	-1.96803	0.049064	0.000	0.992	0.000	0.000	0.008
GSTM2-out.wgt.RDat	/u/home/t/tboltz/project-ophoff/rna_whole_blood/cts_TWAS_latest/T_Cells_CD4_Memory_Resting_weights2//GSTM2-out.wgt.RDat	GSTM2	1	1.10e+08	1.10e+08	0.08765	rs2301230	-2.30	rs863978	0.009024	-5.63	1.299	133	133	blup	0.04015	2.39e-17	-1.60453	0.108597	NA	NA	NA	NA	NA
GSTM3-out.wgt.RDat	/u/home/t/tboltz/project-ophoff/rna_whole_blood/cts_TWAS_latest/T_Cells_CD4_Memory_Resting_weights2//GSTM3-out.wgt.RDat	GSTM3	1	1.10e+08	1.10e+08	0.29434	rs2301230	-2.30	rs1332018	0.434210	-27.44	1.392	113	3	lasso	0.44449	4.50e-223	-1.53370	0.125104	NA	NA	NA	NA	NA
GSTM4-out.wgt.RDat	/u/home/t/tboltz/project-ophoff/rna_whole_blood/cts_TWAS_latest/T_Cells_CD4_Memory_Resting_weights2//GSTM4-out.wgt.RDat	GSTM4	1	1.10e+08	1.10e+08	0.24214	rs2301230	-2.30	rs10127988	0.100714	-13.25	1.951	133	42	enet	0.20733	1.67e-89	-1.61447	0.106425	NA	NA	NA	NA	NA
GSTM5-out.wgt.RDat	/u/home/t/tboltz/project-ophoff/rna_whole_blood/cts_TWAS_latest/T_Cells_CD4_Memory_Resting_weights2//GSTM5-out.wgt.RDat	GSTM5	1	1.10e+08	1.10e+08	0.08565	rs2301230	-2.30	rs11807	0.028755	8.46	-1.330	118	6	lasso	0.05520	2.42e-23	-1.57365	0.115568	NA	NA	NA	NA	NA
H3C14-out.wgt.RDat	/u/home/t/tboltz/project-ophoff/rna_whole_blood/cts_TWAS_latest/T_Cells_CD4_Memory_Resting_weights2//H3C14-out.wgt.RDat	H3C14	1	1.50e+08	1.50e+08	0.01333	rs7512552	-1.60	rs7531664	0.013080	5.21	0.680	5	1	lasso	0.01264	1.64e-06	0.68000	0.496504	NA	NA	NA	NA	NA
H3C15-out.wgt.RDat	/u/home/t/tboltz/project-ophoff/rna_whole_blood/cts_TWAS_latest/T_Cells_CD4_Memory_Resting_weights2//H3C15-out.wgt.RDat	H3C15	1	1.50e+08	1.50e+08	0.01333	rs7512552	-1.60	rs7531664	0.013080	5.21	0.680	5	5	blup	0.01262	1.66e-06	0.57633	0.564394	NA	NA	NA	NA	NA
H4C14-out.wgt.RDat	/u/home/t/tboltz/project-ophoff/rna_whole_blood/cts_TWAS_latest/T_Cells_CD4_Memory_Resting_weights2//H4C14-out.wgt.RDat	H4C14	1	1.50e+08	1.50e+08	0.01546	rs7512552	-1.60	rs7531664	0.012861	5.10	0.680	5	5	blup	0.01358	6.96e-07	0.46911	0.638992	NA	NA	NA	NA	NA
H6PD-out.wgt.RDat	/u/home/t/tboltz/project-ophoff/rna_whole_blood/cts_TWAS_latest/T_Cells_CD4_Memory_Resting_weights2//H6PD-out.wgt.RDat	H6PD	1	9.29e+06	9.33e+06	0.10770	rs916380	3.32	rs2268175	0.119942	-14.46	2.131	87	5	enet	0.12283	2.21e-51	-1.83466	0.066556	NA	NA	NA	NA	NA
HAX1-out.wgt.RDat	/u/home/t/tboltz/project-ophoff/rna_whole_blood/cts_TWAS_latest/T_Cells_CD4_Memory_Resting_weights2//HAX1-out.wgt.RDat	HAX1	1	1.54e+08	1.54e+08	0.02206	rs6702754	3.79	rs6719	0.018481	-5.97	-0.222	122	20	enet	0.02093	8.97e-10	-0.86481	0.387140	NA	NA	NA	NA	NA
HDGF-out.wgt.RDat	/u/home/t/tboltz/project-ophoff/rna_whole_blood/cts_TWAS_latest/T_Cells_CD4_Memory_Resting_weights2//HDGF-out.wgt.RDat	HDGF	1	1.57e+08	1.57e+08	0.07849	rs1925950	6.14	rs1800601	0.046851	-9.28	2.334	189	13	enet	0.06472	3.53e-27	-1.86755	0.061825	NA	NA	NA	NA	NA
HIVEP3-out.wgt.RDat	/u/home/t/tboltz/project-ophoff/rna_whole_blood/cts_TWAS_latest/T_Cells_CD4_Memory_Resting_weights2//HIVEP3-out.wgt.RDat	HIVEP3	1	4.20e+07	4.25e+07	0.08953	rs6663565	-3.56	rs604145	0.049897	10.37	-1.449	231	38	enet	0.08764	1.49e-36	-1.31470	0.188612	NA	NA	NA	NA	NA
HLX-out.wgt.RDat	/u/home/t/tboltz/project-ophoff/rna_whole_blood/cts_TWAS_latest/T_Cells_CD4_Memory_Resting_weights2//HLX-out.wgt.RDat	HLX	1	2.21e+08	2.21e+08	0.03005	rs337170	2.67	rs2738756	0.020611	6.34	0.581	154	3	lasso	0.01851	8.03e-09	0.41883	0.675338	NA	NA	NA	NA	NA
HORMAD1-out.wgt.RDat	/u/home/t/tboltz/project-ophoff/rna_whole_blood/cts_TWAS_latest/T_Cells_CD4_Memory_Resting_weights2//HORMAD1-out.wgt.RDat	HORMAD1	1	1.51e+08	1.51e+08	0.08255	rs15740	-4.00	rs11552229	0.120637	14.80	-0.205	98	27	enet	0.13316	7.61e-56	0.95086	0.341677	NA	NA	NA	NA	NA
HP1BP3-out.wgt.RDat	/u/home/t/tboltz/project-ophoff/rna_whole_blood/cts_TWAS_latest/T_Cells_CD4_Memory_Resting_weights2//HP1BP3-out.wgt.RDat	HP1BP3	1	2.11e+07	2.11e+07	0.01908	rs650264	-2.02	rs7532667	0.017394	-6.01	0.659	150	2	lasso	0.01542	1.31e-07	-0.70248	0.482377	NA	NA	NA	NA	NA
HPCAL4-out.wgt.RDat	/u/home/t/tboltz/project-ophoff/rna_whole_blood/cts_TWAS_latest/T_Cells_CD4_Memory_Resting_weights2//HPCAL4-out.wgt.RDat	HPCAL4	1	4.01e+07	4.02e+07	0.42788	rs12730176	2.47	rs6703320	0.090448	-12.67	-0.142	130	27	enet	0.14171	1.41e-59	0.93709	0.348710	NA	NA	NA	NA	NA
HTR6-out.wgt.RDat	/u/home/t/tboltz/project-ophoff/rna_whole_blood/cts_TWAS_latest/T_Cells_CD4_Memory_Resting_weights2//HTR6-out.wgt.RDat	HTR6	1	2.00e+07	2.00e+07	0.05216	rs12084204	-2.77	rs7533981	0.044870	-9.29	-0.378	238	24	enet	0.04646	7.50e-20	0.54275	0.587304	NA	NA	NA	NA	NA
IBA57-out.wgt.RDat	/u/home/t/tboltz/project-ophoff/rna_whole_blood/cts_TWAS_latest/T_Cells_CD4_Memory_Resting_weights2//IBA57-out.wgt.RDat	IBA57	1	2.28e+08	2.28e+08	0.13180	rs417237	2.14	rs12134624	0.174910	17.49	-0.660	172	52	enet	0.18178	1.43e-77	-0.93594	0.349304	NA	NA	NA	NA	NA
IER5-out.wgt.RDat	/u/home/t/tboltz/project-ophoff/rna_whole_blood/cts_TWAS_latest/T_Cells_CD4_Memory_Resting_weights2//IER5-out.wgt.RDat	IER5	1	1.81e+08	1.81e+08	0.06069	rs1458846	-2.46	rs2332058	0.031178	-7.90	-0.030	127	10	enet	0.03091	1.07e-13	-0.06741	0.946254	NA	NA	NA	NA	NA
IFI44-out.wgt.RDat	/u/home/t/tboltz/project-ophoff/rna_whole_blood/cts_TWAS_latest/T_Cells_CD4_Memory_Resting_weights2//IFI44-out.wgt.RDat	IFI44	1	7.91e+07	7.91e+07	0.01581	rs6695058	-3.05	rs11577395	0.014373	5.24	1.304	176	4	enet	0.01430	3.62e-07	1.53315	0.125238	NA	NA	NA	NA	NA
IL12RB2-out.wgt.RDat	/u/home/t/tboltz/project-ophoff/rna_whole_blood/cts_TWAS_latest/T_Cells_CD4_Memory_Resting_weights2//IL12RB2-out.wgt.RDat	IL12RB2	1	6.78e+07	6.79e+07	0.05373	rs4548410	2.74	rs6679356	0.030569	7.78	-1.641	208	208	blup	0.03458	3.82e-15	-0.71935	0.471923	NA	NA	NA	NA	NA
IL23R-out.wgt.RDat	/u/home/t/tboltz/project-ophoff/rna_whole_blood/cts_TWAS_latest/T_Cells_CD4_Memory_Resting_weights2//IL23R-out.wgt.RDat	IL23R	1	6.76e+07	6.77e+07	0.05247	rs11208979	2.49	rs2064689	0.053714	-9.80	-0.736	228	4	lasso	0.04826	1.44e-20	0.37396	0.708438	NA	NA	NA	NA	NA
IL6R-out.wgt.RDat	/u/home/t/tboltz/project-ophoff/rna_whole_blood/cts_TWAS_latest/T_Cells_CD4_Memory_Resting_weights2//IL6R-out.wgt.RDat	IL6R	1	1.54e+08	1.54e+08	0.02656	rs6702754	3.79	rs6696089	0.018582	-6.06	1.934	116	116	blup	0.02152	5.26e-10	-1.32755	0.184326	NA	NA	NA	NA	NA
ILDR2-out.wgt.RDat	/u/home/t/tboltz/project-ophoff/rna_whole_blood/cts_TWAS_latest/T_Cells_CD4_Memory_Resting_weights2//ILDR2-out.wgt.RDat	ILDR2	1	1.67e+08	1.67e+08	0.01983	rs12568568	-2.81	rs12135317	0.001504	4.32	1.998	221	221	blup	0.00622	6.01e-04	1.93543	0.052937	NA	NA	NA	NA	NA
IRF6-out.wgt.RDat	/u/home/t/tboltz/project-ophoff/rna_whole_blood/cts_TWAS_latest/T_Cells_CD4_Memory_Resting_weights2//IRF6-out.wgt.RDat	IRF6	1	2.10e+08	2.10e+08	0.13588	rs4844815	2.87	rs2236906	0.157412	16.56	-0.150	198	17	enet	0.17398	5.32e-74	0.33288	0.739223	NA	NA	NA	NA	NA
ITLN1-out.wgt.RDat	/u/home/t/tboltz/project-ophoff/rna_whole_blood/cts_TWAS_latest/T_Cells_CD4_Memory_Resting_weights2//ITLN1-out.wgt.RDat	ITLN1	1	1.61e+08	1.61e+08	0.06000	rs9651049	-2.00	rs2039415	0.044369	-9.02	-0.767	149	149	blup	0.06430	5.21e-27	0.28443	0.776077	NA	NA	NA	NA	NA
ITPKB-out.wgt.RDat	/u/home/t/tboltz/project-ophoff/rna_whole_blood/cts_TWAS_latest/T_Cells_CD4_Memory_Resting_weights2//ITPKB-out.wgt.RDat	ITPKB	1	2.27e+08	2.27e+08	0.04446	rs11583604	-2.56	rs708773	0.049417	9.31	-0.575	159	3	lasso	0.05037	2.07e-21	-0.71058	0.477344	NA	NA	NA	NA	NA
IVNS1ABP-out.wgt.RDat	/u/home/t/tboltz/project-ophoff/rna_whole_blood/cts_TWAS_latest/T_Cells_CD4_Memory_Resting_weights2//IVNS1ABP-out.wgt.RDat	IVNS1ABP	1	1.85e+08	1.85e+08	0.06029	rs11583867	2.31	rs10798019	0.040381	8.59	1.935	125	21	enet	0.04246	2.90e-18	2.49964	0.012432	0.000	0.992	0.000	0.000	0.008
JUN-out.wgt.RDat	/u/home/t/tboltz/project-ophoff/rna_whole_blood/cts_TWAS_latest/T_Cells_CD4_Memory_Resting_weights2//JUN-out.wgt.RDat	JUN	1	5.92e+07	5.92e+07	0.05388	rs12023539	2.65	rs2764933	0.027293	-7.39	1.809	184	5	lasso	0.02455	3.40e-11	-1.78749	0.073858	NA	NA	NA	NA	NA
KAZN-out.wgt.RDat	/u/home/t/tboltz/project-ophoff/rna_whole_blood/cts_TWAS_latest/T_Cells_CD4_Memory_Resting_weights2//KAZN-out.wgt.RDat	KAZN	1	1.42e+07	1.54e+07	0.18918	rs4661607	4.94	rs6429696	0.092238	-12.72	0.677	364	48	enet	0.11978	4.48e-50	-0.95467	0.339745	NA	NA	NA	NA	NA
KCNA3-out.wgt.RDat	/u/home/t/tboltz/project-ophoff/rna_whole_blood/cts_TWAS_latest/T_Cells_CD4_Memory_Resting_weights2//KCNA3-out.wgt.RDat	KCNA3	1	1.11e+08	1.11e+08	0.03869	rs6658645	2.83	rs11585237	0.021429	6.35	-0.700	164	3	lasso	0.02611	8.23e-12	-0.49298	0.622025	NA	NA	NA	NA	NA
KCNAB2-out.wgt.RDat	/u/home/t/tboltz/project-ophoff/rna_whole_blood/cts_TWAS_latest/T_Cells_CD4_Memory_Resting_weights2//KCNAB2-out.wgt.RDat	KCNAB2	1	6.05e+06	6.16e+06	0.05609	rs10796400	2.08	rs7535806	0.032381	7.79	1.826	123	10	enet	0.03233	2.94e-14	1.64508	0.099954	NA	NA	NA	NA	NA
KIAA0040-out.wgt.RDat	/u/home/t/tboltz/project-ophoff/rna_whole_blood/cts_TWAS_latest/T_Cells_CD4_Memory_Resting_weights2//KIAA0040-out.wgt.RDat	KIAA0040	1	1.75e+08	1.75e+08	0.07927	rs332765	-2.47	rs2269650	0.043754	-9.61	-1.301	190	16	enet	0.06526	2.14e-27	0.55541	0.578617	NA	NA	NA	NA	NA
KIAA2013-out.wgt.RDat	/u/home/t/tboltz/project-ophoff/rna_whole_blood/cts_TWAS_latest/T_Cells_CD4_Memory_Resting_weights2//KIAA2013-out.wgt.RDat	KIAA2013	1	1.20e+07	1.20e+07	0.06208	rs7546794	2.05	rs2236057	0.043578	-9.07	0.824	135	4	lasso	0.04876	9.06e-21	-1.27611	0.201916	NA	NA	NA	NA	NA
KIF1B-out.wgt.RDat	/u/home/t/tboltz/project-ophoff/rna_whole_blood/cts_TWAS_latest/T_Cells_CD4_Memory_Resting_weights2//KIF1B-out.wgt.RDat	KIF1B	1	1.03e+07	1.04e+07	0.15296	rs12130220	-3.29	rs17400878	0.099920	13.46	0.764	157	14	enet	0.12205	4.74e-51	-0.33520	0.737475	NA	NA	NA	NA	NA
KYAT3-out.wgt.RDat	/u/home/t/tboltz/project-ophoff/rna_whole_blood/cts_TWAS_latest/T_Cells_CD4_Memory_Resting_weights2//KYAT3-out.wgt.RDat	KYAT3	1	8.94e+07	8.95e+07	0.03927	rs545729	1.84	rs6682686	0.022970	-7.28	-0.557	160	160	blup	0.03014	2.15e-13	0.41056	0.681396	NA	NA	NA	NA	NA
L1TD1-out.wgt.RDat	/u/home/t/tboltz/project-ophoff/rna_whole_blood/cts_TWAS_latest/T_Cells_CD4_Memory_Resting_weights2//L1TD1-out.wgt.RDat	L1TD1	1	6.27e+07	6.27e+07	0.07088	rs4019803	3.17	rs17123220	0.030752	7.59	0.396	152	4	lasso	0.02551	1.43e-11	0.36992	0.711446	NA	NA	NA	NA	NA
LAMB3-out.wgt.RDat	/u/home/t/tboltz/project-ophoff/rna_whole_blood/cts_TWAS_latest/T_Cells_CD4_Memory_Resting_weights2//LAMB3-out.wgt.RDat	LAMB3	1	2.10e+08	2.10e+08	0.01518	rs4844815	2.87	rs12120361	0.016512	5.53	0.340	176	1	lasso	0.01565	1.07e-07	0.34000	0.733857	NA	NA	NA	NA	NA
LAMC1-out.wgt.RDat	/u/home/t/tboltz/project-ophoff/rna_whole_blood/cts_TWAS_latest/T_Cells_CD4_Memory_Resting_weights2//LAMC1-out.wgt.RDat	LAMC1	1	1.83e+08	1.83e+08	0.02266	rs10911269	-2.97	rs3935384	0.020404	6.29	1.880	213	14	enet	0.02237	2.44e-10	1.13576	0.256057	NA	NA	NA	NA	NA
LAPTM5-out.wgt.RDat	/u/home/t/tboltz/project-ophoff/rna_whole_blood/cts_TWAS_latest/T_Cells_CD4_Memory_Resting_weights2//LAPTM5-out.wgt.RDat	LAPTM5	1	3.12e+07	3.12e+07	0.05904	rs6698202	-2.10	rs1065755	0.034136	7.97	0.497	173	6	lasso	0.04708	4.24e-20	0.49658	0.619486	NA	NA	NA	NA	NA
LDLRAP1-out.wgt.RDat	/u/home/t/tboltz/project-ophoff/rna_whole_blood/cts_TWAS_latest/T_Cells_CD4_Memory_Resting_weights2//LDLRAP1-out.wgt.RDat	LDLRAP1	1	2.59e+07	2.59e+07	0.01827	rs742390	-1.75	rs3856239	0.016228	5.63	-0.743	127	4	lasso	0.01594	8.19e-08	-0.77589	0.437813	NA	NA	NA	NA	NA
LEPR-out.wgt.RDat	/u/home/t/tboltz/project-ophoff/rna_whole_blood/cts_TWAS_latest/T_Cells_CD4_Memory_Resting_weights2//LEPR-out.wgt.RDat	LEPR	1	6.59e+07	6.61e+07	0.13684	rs11208726	-2.83	rs7524834	0.076379	-12.15	-0.342	263	9	lasso	0.12266	2.60e-51	0.30378	0.761298	NA	NA	NA	NA	NA
LEXM-out.wgt.RDat	/u/home/t/tboltz/project-ophoff/rna_whole_blood/cts_TWAS_latest/T_Cells_CD4_Memory_Resting_weights2//LEXM-out.wgt.RDat	LEXM	1	5.53e+07	5.53e+07	0.02090	rs12752888	-1.81	rs11588319	0.029111	7.24	-1.183	129	2	lasso	0.03052	1.52e-13	-1.14679	0.251470	NA	NA	NA	NA	NA
LGALS8-out.wgt.RDat	/u/home/t/tboltz/project-ophoff/rna_whole_blood/cts_TWAS_latest/T_Cells_CD4_Memory_Resting_weights2//LGALS8-out.wgt.RDat	LGALS8	1	2.37e+08	2.37e+08	0.11329	rs4477263	-2.58	rs1358959	0.043506	-8.96	-1.591	184	28	enet	0.08573	9.19e-36	0.36128	0.717889	NA	NA	NA	NA	NA
LMNA-out.wgt.RDat	/u/home/t/tboltz/project-ophoff/rna_whole_blood/cts_TWAS_latest/T_Cells_CD4_Memory_Resting_weights2//LMNA-out.wgt.RDat	LMNA	1	1.56e+08	1.56e+08	0.03332	rs1925950	6.14	rs584025	0.021301	6.41	0.102	161	11	enet	0.01964	2.88e-09	0.15518	0.876681	NA	NA	NA	NA	NA
LMOD1-out.wgt.RDat	/u/home/t/tboltz/project-ophoff/rna_whole_blood/cts_TWAS_latest/T_Cells_CD4_Memory_Resting_weights2//LMOD1-out.wgt.RDat	LMOD1	1	2.02e+08	2.02e+08	0.01621	rs631225	3.20	rs239995	0.009504	-4.29	1.289	127	4	lasso	0.00521	1.55e-03	-1.49898	0.133880	NA	NA	NA	NA	NA
LPAR3-out.wgt.RDat	/u/home/t/tboltz/project-ophoff/rna_whole_blood/cts_TWAS_latest/T_Cells_CD4_Memory_Resting_weights2//LPAR3-out.wgt.RDat	LPAR3	1	8.53e+07	8.54e+07	0.19845	rs6576752	-2.82	rs7541524	0.132322	15.31	0.285	215	9	enet	0.13415	2.82e-56	0.18793	0.850932	NA	NA	NA	NA	NA
LRRC39-out.wgt.RDat	/u/home/t/tboltz/project-ophoff/rna_whole_blood/cts_TWAS_latest/T_Cells_CD4_Memory_Resting_weights2//LRRC39-out.wgt.RDat	LRRC39	1	1.01e+08	1.01e+08	0.02265	rs659030	2.64	rs6703167	0.026177	7.19	2.065	239	2	lasso	0.02471	2.93e-11	2.12201	0.033837	0.000	0.989	0.000	0.001	0.010
LRRC7-out.wgt.RDat	/u/home/t/tboltz/project-ophoff/rna_whole_blood/cts_TWAS_latest/T_Cells_CD4_Memory_Resting_weights2//LRRC7-out.wgt.RDat	LRRC7	1	7.00e+07	7.06e+07	0.18489	rs681127	-2.23	rs1245049	0.238203	20.43	-0.127	264	9	lasso	0.28858	3.73e-130	0.02790	0.977739	NA	NA	NA	NA	NA
LRRC8B-out.wgt.RDat	/u/home/t/tboltz/project-ophoff/rna_whole_blood/cts_TWAS_latest/T_Cells_CD4_Memory_Resting_weights2//LRRC8B-out.wgt.RDat	LRRC8B	1	9.00e+07	9.01e+07	0.00824	rs6660853	-2.98	rs922106	0.009703	-4.49	-0.794	81	4	lasso	0.00702	2.84e-04	0.76305	0.445436	NA	NA	NA	NA	NA
LRRIQ3-out.wgt.RDat	/u/home/t/tboltz/project-ophoff/rna_whole_blood/cts_TWAS_latest/T_Cells_CD4_Memory_Resting_weights2//LRRIQ3-out.wgt.RDat	LRRIQ3	1	7.45e+07	7.47e+07	0.06048	rs7524524	-2.44	rs792321	0.091084	-12.62	-0.241	133	5	lasso	0.09089	6.75e-38	0.26053	0.794455	NA	NA	NA	NA	NA
LY9-out.wgt.RDat	/u/home/t/tboltz/project-ophoff/rna_whole_blood/cts_TWAS_latest/T_Cells_CD4_Memory_Resting_weights2//LY9-out.wgt.RDat	LY9	1	1.61e+08	1.61e+08	0.01939	rs9651049	-2.00	rs474131	0.014925	5.24	0.502	142	11	lasso	0.01229	2.27e-06	0.44315	0.657655	NA	NA	NA	NA	NA
LYPLAL1-out.wgt.RDat	/u/home/t/tboltz/project-ophoff/rna_whole_blood/cts_TWAS_latest/T_Cells_CD4_Memory_Resting_weights2//LYPLAL1-out.wgt.RDat	LYPLAL1	1	2.19e+08	2.19e+08	0.02578	rs10779363	-2.90	rs11118259	0.017354	-5.61	-1.036	213	3	lasso	0.01679	3.79e-08	1.10075	0.271007	NA	NA	NA	NA	NA
LYSMD1-out.wgt.RDat	/u/home/t/tboltz/project-ophoff/rna_whole_blood/cts_TWAS_latest/T_Cells_CD4_Memory_Resting_weights2//LYSMD1-out.wgt.RDat	LYSMD1	1	1.51e+08	1.51e+08	0.00975	rs15740	-4.00	rs1112193	0.000688	3.97	-1.594	142	142	blup	0.00413	4.33e-03	-2.43012	0.015094	0.707	0.196	0.006	0.002	0.090
MAB21L3-out.wgt.RDat	/u/home/t/tboltz/project-ophoff/rna_whole_blood/cts_TWAS_latest/T_Cells_CD4_Memory_Resting_weights2//MAB21L3-out.wgt.RDat	MAB21L3	1	1.17e+08	1.17e+08	0.05403	rs6659025	-3.23	rs17034971	0.031548	8.01	-1.641	209	8	enet	0.05209	4.25e-22	-1.17569	0.239720	NA	NA	NA	NA	NA
MACF1-out.wgt.RDat	/u/home/t/tboltz/project-ophoff/rna_whole_blood/cts_TWAS_latest/T_Cells_CD4_Memory_Resting_weights2//MACF1-out.wgt.RDat	MACF1	1	3.95e+07	4.00e+07	0.05671	rs7548027	3.32	rs16826038	0.065916	10.79	1.584	145	6	lasso	0.06658	6.25e-28	1.43092	0.152452	NA	NA	NA	NA	NA
MAN1A2-out.wgt.RDat	/u/home/t/tboltz/project-ophoff/rna_whole_blood/cts_TWAS_latest/T_Cells_CD4_Memory_Resting_weights2//MAN1A2-out.wgt.RDat	MAN1A2	1	1.18e+08	1.18e+08	0.03507	rs3754123	-2.28	rs1290539	0.017297	-5.84	-0.710	218	20	enet	0.02093	8.95e-10	0.12937	0.897064	NA	NA	NA	NA	NA
MAP10-out.wgt.RDat	/u/home/t/tboltz/project-ophoff/rna_whole_blood/cts_TWAS_latest/T_Cells_CD4_Memory_Resting_weights2//MAP10-out.wgt.RDat	MAP10	1	2.33e+08	2.33e+08	0.08127	rs16858626	-2.10	rs1495986	0.031386	-7.56	-0.741	222	3	lasso	0.04508	2.65e-19	-0.39852	0.690248	NA	NA	NA	NA	NA
MAP7D1-out.wgt.RDat	/u/home/t/tboltz/project-ophoff/rna_whole_blood/cts_TWAS_latest/T_Cells_CD4_Memory_Resting_weights2//MAP7D1-out.wgt.RDat	MAP7D1	1	3.66e+07	3.66e+07	0.05729	rs11263901	2.66	rs4653164	0.032993	7.76	-0.545	141	5	lasso	0.03137	7.02e-14	-0.72268	0.469875	NA	NA	NA	NA	NA
MCOLN2-out.wgt.RDat	/u/home/t/tboltz/project-ophoff/rna_whole_blood/cts_TWAS_latest/T_Cells_CD4_Memory_Resting_weights2//MCOLN2-out.wgt.RDat	MCOLN2	1	8.54e+07	8.55e+07	0.13277	rs6576752	-2.82	rs634294	0.046494	-9.14	0.121	235	42	enet	0.05182	5.42e-22	-0.12037	0.904189	NA	NA	NA	NA	NA
MDM4-out.wgt.RDat	/u/home/t/tboltz/project-ophoff/rna_whole_blood/cts_TWAS_latest/T_Cells_CD4_Memory_Resting_weights2//MDM4-out.wgt.RDat	MDM4	1	2.04e+08	2.05e+08	0.04188	rs6691491	-2.64	rs1563828	0.049509	9.40	-0.712	192	6	enet	0.04942	4.93e-21	-0.53410	0.593274	NA	NA	NA	NA	NA
MEAF6-out.wgt.RDat	/u/home/t/tboltz/project-ophoff/rna_whole_blood/cts_TWAS_latest/T_Cells_CD4_Memory_Resting_weights2//MEAF6-out.wgt.RDat	MEAF6	1	3.80e+07	3.80e+07	0.02988	rs7519947	-1.81	rs7544462	0.023250	6.97	-1.070	158	4	lasso	0.02621	7.51e-12	-0.89042	0.373241	NA	NA	NA	NA	NA
METTL18-out.wgt.RDat	/u/home/t/tboltz/project-ophoff/rna_whole_blood/cts_TWAS_latest/T_Cells_CD4_Memory_Resting_weights2//METTL18-out.wgt.RDat	METTL18	1	1.70e+08	1.70e+08	0.04198	rs12025910	2.78	rs2272920	0.090108	-12.55	-0.343	309	7	lasso	0.08936	2.90e-37	0.34146	0.732756	NA	NA	NA	NA	NA
MFN2-out.wgt.RDat	/u/home/t/tboltz/project-ophoff/rna_whole_blood/cts_TWAS_latest/T_Cells_CD4_Memory_Resting_weights2//MFN2-out.wgt.RDat	MFN2	1	1.20e+07	1.21e+07	0.02806	rs9430631	2.07	rs2295281	0.021938	-6.94	1.518	128	2	lasso	0.02105	8.00e-10	-1.60451	0.108602	NA	NA	NA	NA	NA
MGST3-out.wgt.RDat	/u/home/t/tboltz/project-ophoff/rna_whole_blood/cts_TWAS_latest/T_Cells_CD4_Memory_Resting_weights2//MGST3-out.wgt.RDat	MGST3	1	1.66e+08	1.66e+08	0.03259	rs12040476	2.51	rs6686643	0.023242	-6.94	-0.164	213	9	lasso	0.02607	8.55e-12	0.53883	0.590006	NA	NA	NA	NA	NA
MIER1-out.wgt.RDat	/u/home/t/tboltz/project-ophoff/rna_whole_blood/cts_TWAS_latest/T_Cells_CD4_Memory_Resting_weights2//MIER1-out.wgt.RDat	MIER1	1	6.74e+07	6.75e+07	0.01997	rs11208979	2.49	rs2985794	0.003963	4.25	2.479	263	32	enet	0.00899	4.60e-05	1.33199	0.182863	NA	NA	NA	NA	NA
MKNK1-out.wgt.RDat	/u/home/t/tboltz/project-ophoff/rna_whole_blood/cts_TWAS_latest/T_Cells_CD4_Memory_Resting_weights2//MKNK1-out.wgt.RDat	MKNK1	1	4.70e+07	4.71e+07	0.12134	rs6665009	1.86	rs7556481	0.096717	-13.02	-0.435	204	24	enet	0.10415	1.93e-43	0.50503	0.613538	NA	NA	NA	NA	NA
MMEL1-out.wgt.RDat	/u/home/t/tboltz/project-ophoff/rna_whole_blood/cts_TWAS_latest/T_Cells_CD4_Memory_Resting_weights2//MMEL1-out.wgt.RDat	MMEL1	1	2.52e+06	2.56e+06	0.02317	rs1869971	-4.17	rs10910099	0.029561	-7.42	-0.543	98	98	blup	0.03148	6.39e-14	1.01407	0.310550	NA	NA	NA	NA	NA
MNDA-out.wgt.RDat	/u/home/t/tboltz/project-ophoff/rna_whole_blood/cts_TWAS_latest/T_Cells_CD4_Memory_Resting_weights2//MNDA-out.wgt.RDat	MNDA	1	1.59e+08	1.59e+08	0.07408	rs857846	3.78	rs857785	0.035481	8.03	1.058	249	7	lasso	0.05010	2.65e-21	1.80458	0.071140	NA	NA	NA	NA	NA
MPZL1-out.wgt.RDat	/u/home/t/tboltz/project-ophoff/rna_whole_blood/cts_TWAS_latest/T_Cells_CD4_Memory_Resting_weights2//MPZL1-out.wgt.RDat	MPZL1	1	1.68e+08	1.68e+08	0.10452	rs6702896	2.29	rs3753931	0.038218	8.24	0.282	135	135	blup	0.06056	1.68e-25	-0.94184	0.346274	NA	NA	NA	NA	NA
MRTO4-out.wgt.RDat	/u/home/t/tboltz/project-ophoff/rna_whole_blood/cts_TWAS_latest/T_Cells_CD4_Memory_Resting_weights2//MRTO4-out.wgt.RDat	MRTO4	1	1.96e+07	1.96e+07	0.02413	rs992660	3.09	rs10917275	0.017360	-5.63	1.696	222	1	lasso	0.01706	2.96e-08	-1.69600	0.089886	NA	NA	NA	NA	NA
MSH4-out.wgt.RDat	/u/home/t/tboltz/project-ophoff/rna_whole_blood/cts_TWAS_latest/T_Cells_CD4_Memory_Resting_weights2//MSH4-out.wgt.RDat	MSH4	1	7.63e+07	7.64e+07	0.03074	rs17097975	2.51	rs11161912	0.040764	-8.59	-0.528	267	13	enet	0.03828	1.31e-16	0.68484	0.493446	NA	NA	NA	NA	NA
MTARC1-out.wgt.RDat	/u/home/t/tboltz/project-ophoff/rna_whole_blood/cts_TWAS_latest/T_Cells_CD4_Memory_Resting_weights2//MTARC1-out.wgt.RDat	MTARC1	1	2.21e+08	2.21e+08	0.07648	rs337170	2.67	rs868494	0.042317	8.97	1.054	160	29	enet	0.05306	1.74e-22	1.79060	0.073358	NA	NA	NA	NA	NA
MTFR1L-out.wgt.RDat	/u/home/t/tboltz/project-ophoff/rna_whole_blood/cts_TWAS_latest/T_Cells_CD4_Memory_Resting_weights2//MTFR1L-out.wgt.RDat	MTFR1L	1	2.61e+07	2.62e+07	0.00907	rs7541416	-2.52	rs6598924	0.010249	4.73	0.314	159	1	lasso	0.00794	1.21e-04	0.31400	0.753521	NA	NA	NA	NA	NA
MTHFR-out.wgt.RDat	/u/home/t/tboltz/project-ophoff/rna_whole_blood/cts_TWAS_latest/T_Cells_CD4_Memory_Resting_weights2//MTHFR-out.wgt.RDat	MTHFR	1	1.18e+07	1.19e+07	0.03614	rs7546794	2.05	rs2076001	0.030503	8.16	0.833	136	4	lasso	0.04310	1.62e-18	0.72129	0.470732	NA	NA	NA	NA	NA
MUL1-out.wgt.RDat	/u/home/t/tboltz/project-ophoff/rna_whole_blood/cts_TWAS_latest/T_Cells_CD4_Memory_Resting_weights2//MUL1-out.wgt.RDat	MUL1	1	2.08e+07	2.08e+07	0.11230	rs650264	-2.02	rs1415176	0.019543	-6.71	0.984	149	28	enet	0.05387	8.19e-23	-1.35619	0.175039	NA	NA	NA	NA	NA
NBL1-out.wgt.RDat	/u/home/t/tboltz/project-ophoff/rna_whole_blood/cts_TWAS_latest/T_Cells_CD4_Memory_Resting_weights2//NBL1-out.wgt.RDat	NBL1	1	1.99e+07	2.00e+07	0.03522	rs12084204	-2.77	rs880554	0.011205	-4.77	-2.676	251	34	enet	0.01903	5.01e-09	2.05454	0.039924	0.465	0.512	0.000	0.000	0.022
NBPF1-out.wgt.RDat	/u/home/t/tboltz/project-ophoff/rna_whole_blood/cts_TWAS_latest/T_Cells_CD4_Memory_Resting_weights2//NBPF1-out.wgt.RDat	NBPF1	1	1.69e+07	1.69e+07	0.16125	rs12084628	-2.52	rs279788	0.007756	-4.99	-0.664	98	38	enet	0.05580	1.39e-23	0.61160	0.540800	NA	NA	NA	NA	NA
NBPF3-out.wgt.RDat	/u/home/t/tboltz/project-ophoff/rna_whole_blood/cts_TWAS_latest/T_Cells_CD4_Memory_Resting_weights2//NBPF3-out.wgt.RDat	NBPF3	1	2.18e+07	2.18e+07	0.19263	rs4654773	2.05	rs1827293	0.225727	19.81	-0.734	132	4	lasso	0.22940	4.02e-100	-0.49549	0.620258	NA	NA	NA	NA	NA
NCSTN-out.wgt.RDat	/u/home/t/tboltz/project-ophoff/rna_whole_blood/cts_TWAS_latest/T_Cells_CD4_Memory_Resting_weights2//NCSTN-out.wgt.RDat	NCSTN	1	1.60e+08	1.60e+08	0.04704	rs2789424	2.01	rs7522166	0.046537	9.10	0.012	97	4	lasso	0.04477	3.50e-19	0.02984	0.976194	NA	NA	NA	NA	NA
NDUFS5-out.wgt.RDat	/u/home/t/tboltz/project-ophoff/rna_whole_blood/cts_TWAS_latest/T_Cells_CD4_Memory_Resting_weights2//NDUFS5-out.wgt.RDat	NDUFS5	1	3.95e+07	3.95e+07	0.09659	rs7548027	3.32	rs10888621	0.060374	10.31	-0.865	113	16	enet	0.06172	5.74e-26	-0.65125	0.514885	NA	NA	NA	NA	NA
NEGR1-out.wgt.RDat	/u/home/t/tboltz/project-ophoff/rna_whole_blood/cts_TWAS_latest/T_Cells_CD4_Memory_Resting_weights2//NEGR1-out.wgt.RDat	NEGR1	1	7.19e+07	7.27e+07	0.02289	rs8179390	-2.57	rs2568958	0.017030	-5.78	0.193	245	23	enet	0.01986	2.36e-09	-0.71247	0.476176	NA	NA	NA	NA	NA
NID1-out.wgt.RDat	/u/home/t/tboltz/project-ophoff/rna_whole_blood/cts_TWAS_latest/T_Cells_CD4_Memory_Resting_weights2//NID1-out.wgt.RDat	NID1	1	2.36e+08	2.36e+08	0.02692	rs3820558	-2.35	rs2734808	0.012203	-4.79	1.745	124	124	blup	0.01290	1.30e-06	-0.01037	0.991726	NA	NA	NA	NA	NA
NOS1AP-out.wgt.RDat	/u/home/t/tboltz/project-ophoff/rna_whole_blood/cts_TWAS_latest/T_Cells_CD4_Memory_Resting_weights2//NOS1AP-out.wgt.RDat	NOS1AP	1	1.62e+08	1.62e+08	0.01371	rs16856590	-2.75	rs12143842	0.003317	4.26	0.405	323	3	lasso	0.00584	8.57e-04	0.45967	0.645752	NA	NA	NA	NA	NA
NOTCH2NLC-out.wgt.RDat	/u/home/t/tboltz/project-ophoff/rna_whole_blood/cts_TWAS_latest/T_Cells_CD4_Memory_Resting_weights2//NOTCH2NLC-out.wgt.RDat	NOTCH2NLC	1	1.45e+08	1.45e+08	0.01403	rs2274615	-1.24	rs704986	0.006784	-4.25	-0.005	19	5	enet	0.01284	1.37e-06	0.30848	0.757720	NA	NA	NA	NA	NA
NPL-out.wgt.RDat	/u/home/t/tboltz/project-ophoff/rna_whole_blood/cts_TWAS_latest/T_Cells_CD4_Memory_Resting_weights2//NPL-out.wgt.RDat	NPL	1	1.83e+08	1.83e+08	0.03050	rs10911269	-2.97	rs4652786	0.005131	-4.51	-1.991	211	15	enet	0.00949	2.92e-05	1.99075	0.046508	0.464	0.527	0.001	0.001	0.008
NPPA-out.wgt.RDat	/u/home/t/tboltz/project-ophoff/rna_whole_blood/cts_TWAS_latest/T_Cells_CD4_Memory_Resting_weights2//NPPA-out.wgt.RDat	NPPA	1	1.19e+07	1.19e+07	0.11545	rs7546794	2.05	rs198405	0.187617	18.07	-0.106	137	8	enet	0.18720	4.52e-80	0.03745	0.970130	NA	NA	NA	NA	NA
NSL1-out.wgt.RDat	/u/home/t/tboltz/project-ophoff/rna_whole_blood/cts_TWAS_latest/T_Cells_CD4_Memory_Resting_weights2//NSL1-out.wgt.RDat	NSL1	1	2.13e+08	2.13e+08	0.03297	rs7555918	3.15	rs1532951	0.040546	8.63	1.223	184	5	lasso	0.04197	4.56e-18	1.03098	0.302549	NA	NA	NA	NA	NA
NSUN4-out.wgt.RDat	/u/home/t/tboltz/project-ophoff/rna_whole_blood/cts_TWAS_latest/T_Cells_CD4_Memory_Resting_weights2//NSUN4-out.wgt.RDat	NSUN4	1	4.68e+07	4.68e+07	0.01589	rs6665009	1.86	rs6695043	0.016571	5.61	0.397	226	3	lasso	0.01420	3.99e-07	0.36810	0.712797	NA	NA	NA	NA	NA
NTNG1-out.wgt.RDat	/u/home/t/tboltz/project-ophoff/rna_whole_blood/cts_TWAS_latest/T_Cells_CD4_Memory_Resting_weights2//NTNG1-out.wgt.RDat	NTNG1	1	1.08e+08	1.08e+08	0.02218	rs6681613	-2.27	rs1632771	0.004572	4.57	-0.975	186	12	enet	0.00922	3.73e-05	-0.80940	0.418283	NA	NA	NA	NA	NA
NTPCR-out.wgt.RDat	/u/home/t/tboltz/project-ophoff/rna_whole_blood/cts_TWAS_latest/T_Cells_CD4_Memory_Resting_weights2//NTPCR-out.wgt.RDat	NTPCR	1	2.33e+08	2.33e+08	0.25478	rs16858626	-2.10	rs7539514	0.160568	16.79	-1.674	210	7	lasso	0.16167	1.95e-68	-1.72992	0.083644	NA	NA	NA	NA	NA
NUAK2-out.wgt.RDat	/u/home/t/tboltz/project-ophoff/rna_whole_blood/cts_TWAS_latest/T_Cells_CD4_Memory_Resting_weights2//NUAK2-out.wgt.RDat	NUAK2	1	2.05e+08	2.05e+08	0.11492	rs4951175	2.27	rs1106201	0.048627	-9.42	-0.723	238	18	enet	0.06550	1.71e-27	-0.12364	0.901602	NA	NA	NA	NA	NA
NUP210L-out.wgt.RDat	/u/home/t/tboltz/project-ophoff/rna_whole_blood/cts_TWAS_latest/T_Cells_CD4_Memory_Resting_weights2//NUP210L-out.wgt.RDat	NUP210L	1	1.54e+08	1.54e+08	0.04010	rs6702754	3.79	rs12403956	0.019445	6.42	-0.082	130	5	lasso	0.03759	2.48e-16	-0.07540	0.939893	NA	NA	NA	NA	NA
OBSCN-out.wgt.RDat	/u/home/t/tboltz/project-ophoff/rna_whole_blood/cts_TWAS_latest/T_Cells_CD4_Memory_Resting_weights2//OBSCN-out.wgt.RDat	OBSCN	1	2.28e+08	2.29e+08	0.01119	rs417237	2.14	rs397637	0.014979	-5.29	-0.470	202	1	lasso	0.01341	8.15e-07	0.47000	0.638355	NA	NA	NA	NA	NA
ODF2L-out.wgt.RDat	/u/home/t/tboltz/project-ophoff/rna_whole_blood/cts_TWAS_latest/T_Cells_CD4_Memory_Resting_weights2//ODF2L-out.wgt.RDat	ODF2L	1	8.68e+07	8.69e+07	0.02159	rs3765987	2.25	rs272514	0.012893	-5.20	-1.355	213	5	enet	0.00856	6.85e-05	1.58579	0.112788	NA	NA	NA	NA	NA
OR2AJ1-out.wgt.RDat	/u/home/t/tboltz/project-ophoff/rna_whole_blood/cts_TWAS_latest/T_Cells_CD4_Memory_Resting_weights2//OR2AJ1-out.wgt.RDat	OR2AJ1	1	2.48e+08	2.48e+08	0.01895	rs6587397	2.62	rs7514184	0.013491	5.05	-1.282	148	5	lasso	0.01478	2.35e-07	-1.39085	0.164272	NA	NA	NA	NA	NA
OR2AK2-out.wgt.RDat	/u/home/t/tboltz/project-ophoff/rna_whole_blood/cts_TWAS_latest/T_Cells_CD4_Memory_Resting_weights2//OR2AK2-out.wgt.RDat	OR2AK2	1	2.48e+08	2.48e+08	0.21703	rs6587397	2.62	rs6664332	0.123129	14.66	-0.472	137	45	enet	0.13536	8.37e-57	-0.91836	0.358430	NA	NA	NA	NA	NA
OR2L2-out.wgt.RDat	/u/home/t/tboltz/project-ophoff/rna_whole_blood/cts_TWAS_latest/T_Cells_CD4_Memory_Resting_weights2//OR2L2-out.wgt.RDat	OR2L2	1	2.48e+08	2.48e+08	0.06697	rs6587397	2.62	rs6664332	0.031288	7.47	-0.472	124	5	lasso	0.03262	2.25e-14	-0.69585	0.486521	NA	NA	NA	NA	NA
OR2L3-out.wgt.RDat	/u/home/t/tboltz/project-ophoff/rna_whole_blood/cts_TWAS_latest/T_Cells_CD4_Memory_Resting_weights2//OR2L3-out.wgt.RDat	OR2L3	1	2.48e+08	2.48e+08	0.02492	rs6587397	2.62	rs6664332	0.017034	5.88	-0.472	122	1	lasso	0.01470	2.53e-07	-0.47200	0.636927	NA	NA	NA	NA	NA
OR2L5-out.wgt.RDat	/u/home/t/tboltz/project-ophoff/rna_whole_blood/cts_TWAS_latest/T_Cells_CD4_Memory_Resting_weights2//OR2L5-out.wgt.RDat	OR2L5	1	2.48e+08	2.48e+08	0.20542	rs6587397	2.62	rs6664332	0.130667	15.10	-0.472	128	6	lasso	0.13315	7.69e-56	-0.50782	0.611577	NA	NA	NA	NA	NA
OR2L8-out.wgt.RDat	/u/home/t/tboltz/project-ophoff/rna_whole_blood/cts_TWAS_latest/T_Cells_CD4_Memory_Resting_weights2//OR2L8-out.wgt.RDat	OR2L8	1	2.48e+08	2.48e+08	0.17809	rs6587397	2.62	rs6664332	0.103667	13.49	-0.472	139	50	enet	0.11336	2.45e-47	-0.69042	0.489928	NA	NA	NA	NA	NA
OR2T10-out.wgt.RDat	/u/home/t/tboltz/project-ophoff/rna_whole_blood/cts_TWAS_latest/T_Cells_CD4_Memory_Resting_weights2//OR2T10-out.wgt.RDat	OR2T10	1	2.49e+08	2.49e+08	0.02912	rs4926506	-2.27	rs4509608	0.033325	-7.85	-1.290	57	2	enet	0.03299	1.62e-14	1.10725	0.268188	NA	NA	NA	NA	NA
OR2T8-out.wgt.RDat	/u/home/t/tboltz/project-ophoff/rna_whole_blood/cts_TWAS_latest/T_Cells_CD4_Memory_Resting_weights2//OR2T8-out.wgt.RDat	OR2T8	1	2.48e+08	2.48e+08	0.07277	rs6587397	2.62	rs3737277	0.010221	-6.18	1.005	150	28	enet	0.03075	1.23e-13	-1.29884	0.194000	NA	NA	NA	NA	NA
OR2W3-out.wgt.RDat	/u/home/t/tboltz/project-ophoff/rna_whole_blood/cts_TWAS_latest/T_Cells_CD4_Memory_Resting_weights2//OR2W3-out.wgt.RDat	OR2W3	1	2.48e+08	2.48e+08	0.28272	rs6587397	2.62	rs7514184	0.055230	-11.09	-1.282	153	37	enet	0.19443	1.96e-83	0.21179	0.832268	NA	NA	NA	NA	NA
OTUD3-out.wgt.RDat	/u/home/t/tboltz/project-ophoff/rna_whole_blood/cts_TWAS_latest/T_Cells_CD4_Memory_Resting_weights2//OTUD3-out.wgt.RDat	OTUD3	1	2.02e+07	2.02e+07	0.01936	rs12084204	-2.77	rs10916668	0.010539	4.45	0.645	189	4	lasso	0.00604	7.07e-04	0.57023	0.568524	NA	NA	NA	NA	NA
OVGP1-out.wgt.RDat	/u/home/t/tboltz/project-ophoff/rna_whole_blood/cts_TWAS_latest/T_Cells_CD4_Memory_Resting_weights2//OVGP1-out.wgt.RDat	OVGP1	1	1.12e+08	1.12e+08	0.02872	rs817582	2.53	rs1264882	0.016564	-5.93	-1.122	207	3	lasso	0.01527	1.51e-07	1.39101	0.164222	NA	NA	NA	NA	NA
PADI2-out.wgt.RDat	/u/home/t/tboltz/project-ophoff/rna_whole_blood/cts_TWAS_latest/T_Cells_CD4_Memory_Resting_weights2//PADI2-out.wgt.RDat	PADI2	1	1.74e+07	1.74e+07	0.33022	rs2454162	-2.63	rs2014725	0.580130	-31.79	0.974	104	4	lasso	0.58333	0.00e+00	-1.00102	0.316818	NA	NA	NA	NA	NA
PADI4-out.wgt.RDat	/u/home/t/tboltz/project-ophoff/rna_whole_blood/cts_TWAS_latest/T_Cells_CD4_Memory_Resting_weights2//PADI4-out.wgt.RDat	PADI4	1	1.76e+07	1.77e+07	0.28178	rs2454162	-2.63	rs2240335	0.173090	17.39	-0.882	129	29	enet	0.23797	2.50e-104	-0.64187	0.520960	NA	NA	NA	NA	NA
PADI6-out.wgt.RDat	/u/home/t/tboltz/project-ophoff/rna_whole_blood/cts_TWAS_latest/T_Cells_CD4_Memory_Resting_weights2//PADI6-out.wgt.RDat	PADI6	1	1.77e+07	1.77e+07	0.04357	rs2454162	-2.63	rs6695214	0.067689	11.06	0.624	134	7	lasso	0.06735	3.04e-28	0.78149	0.434516	NA	NA	NA	NA	NA
PAFAH2-out.wgt.RDat	/u/home/t/tboltz/project-ophoff/rna_whole_blood/cts_TWAS_latest/T_Cells_CD4_Memory_Resting_weights2//PAFAH2-out.wgt.RDat	PAFAH2	1	2.63e+07	2.63e+07	0.01111	rs12563321	-2.61	rs1469512	0.006822	-4.40	-0.511	182	11	enet	0.00909	4.22e-05	0.40321	0.686790	NA	NA	NA	NA	NA
PAQR6-out.wgt.RDat	/u/home/t/tboltz/project-ophoff/rna_whole_blood/cts_TWAS_latest/T_Cells_CD4_Memory_Resting_weights2//PAQR6-out.wgt.RDat	PAQR6	1	1.56e+08	1.56e+08	0.15050	rs1925950	6.14	rs2764406	0.077395	11.71	0.193	160	3	lasso	0.09569	6.79e-40	0.41437	0.678603	NA	NA	NA	NA	NA
PARK7-out.wgt.RDat	/u/home/t/tboltz/project-ophoff/rna_whole_blood/cts_TWAS_latest/T_Cells_CD4_Memory_Resting_weights2//PARK7-out.wgt.RDat	PARK7	1	8.01e+06	8.05e+06	0.02469	rs301806	3.53	rs17374781	0.001922	4.22	-0.102	126	126	blup	0.00604	7.12e-04	0.01665	0.986712	NA	NA	NA	NA	NA
PARP1-out.wgt.RDat	/u/home/t/tboltz/project-ophoff/rna_whole_blood/cts_TWAS_latest/T_Cells_CD4_Memory_Resting_weights2//PARP1-out.wgt.RDat	PARP1	1	2.27e+08	2.27e+08	0.02858	rs11583604	-2.56	rs2293464	0.033902	8.18	1.194	130	12	enet	0.03744	2.82e-16	1.20193	0.229389	NA	NA	NA	NA	NA
PDE4B-out.wgt.RDat	/u/home/t/tboltz/project-ophoff/rna_whole_blood/cts_TWAS_latest/T_Cells_CD4_Memory_Resting_weights2//PDE4B-out.wgt.RDat	PDE4B	1	6.63e+07	6.68e+07	0.01678	rs11208726	-2.83	rs1890197	0.007082	-4.61	1.281	403	4	lasso	0.00529	1.43e-03	-1.42601	0.153866	NA	NA	NA	NA	NA
PDZK1IP1-out.wgt.RDat	/u/home/t/tboltz/project-ophoff/rna_whole_blood/cts_TWAS_latest/T_Cells_CD4_Memory_Resting_weights2//PDZK1IP1-out.wgt.RDat	PDZK1IP1	1	4.76e+07	4.77e+07	0.27113	rs10493129	2.35	rs12184246	0.128655	-15.09	0.527	172	30	enet	0.20769	1.12e-89	-0.35152	0.725198	NA	NA	NA	NA	NA
PHACTR4-out.wgt.RDat	/u/home/t/tboltz/project-ophoff/rna_whole_blood/cts_TWAS_latest/T_Cells_CD4_Memory_Resting_weights2//PHACTR4-out.wgt.RDat	PHACTR4	1	2.87e+07	2.88e+07	0.01648	rs10915212	2.79	rs11247776	0.016866	-5.72	0.369	136	2	lasso	0.01600	7.75e-08	-0.37417	0.708279	NA	NA	NA	NA	NA
PHC2-out.wgt.RDat	/u/home/t/tboltz/project-ophoff/rna_whole_blood/cts_TWAS_latest/T_Cells_CD4_Memory_Resting_weights2//PHC2-out.wgt.RDat	PHC2	1	3.38e+07	3.39e+07	0.02524	rs649214	-2.39	rs12751707	0.015734	5.64	-1.837	97	97	blup	0.01662	4.42e-08	-0.95839	0.337865	NA	NA	NA	NA	NA
PHGDH-out.wgt.RDat	/u/home/t/tboltz/project-ophoff/rna_whole_blood/cts_TWAS_latest/T_Cells_CD4_Memory_Resting_weights2//PHGDH-out.wgt.RDat	PHGDH	1	1.20e+08	1.20e+08	0.02266	rs894079	2.07	rs942835	0.012193	4.97	2.022	138	5	lasso	0.00888	5.10e-05	2.23367	0.025505	0.154	0.837	0.000	0.000	0.008
PIGC-out.wgt.RDat	/u/home/t/tboltz/project-ophoff/rna_whole_blood/cts_TWAS_latest/T_Cells_CD4_Memory_Resting_weights2//PIGC-out.wgt.RDat	PIGC	1	1.72e+08	1.72e+08	0.49073	rs41516352	-3.36	rs1063412	0.516562	29.89	-0.940	172	25	enet	0.56381	7.34e-314	-1.18951	0.234238	NA	NA	NA	NA	NA
PIGV-out.wgt.RDat	/u/home/t/tboltz/project-ophoff/rna_whole_blood/cts_TWAS_latest/T_Cells_CD4_Memory_Resting_weights2//PIGV-out.wgt.RDat	PIGV	1	2.71e+07	2.71e+07	0.01543	rs12563321	-2.61	rs12760759	0.020676	-6.42	0.058	118	118	blup	0.02135	6.11e-10	0.00576	0.995405	NA	NA	NA	NA	NA
PIK3R3-out.wgt.RDat	/u/home/t/tboltz/project-ophoff/rna_whole_blood/cts_TWAS_latest/T_Cells_CD4_Memory_Resting_weights2//PIK3R3-out.wgt.RDat	PIK3R3	1	4.65e+07	4.66e+07	0.01684	rs6696085	-1.79	rs785481	0.017536	5.65	-0.457	208	2	lasso	0.01712	2.83e-08	-0.45121	0.651835	NA	NA	NA	NA	NA
PINK1-out.wgt.RDat	/u/home/t/tboltz/project-ophoff/rna_whole_blood/cts_TWAS_latest/T_Cells_CD4_Memory_Resting_weights2//PINK1-out.wgt.RDat	PINK1	1	2.10e+07	2.10e+07	0.07092	rs650264	-2.02	rs471760	0.015199	-7.08	0.162	146	16	enet	0.04376	8.84e-19	-0.07061	0.943710	NA	NA	NA	NA	NA
PLA2G4A-out.wgt.RDat	/u/home/t/tboltz/project-ophoff/rna_whole_blood/cts_TWAS_latest/T_Cells_CD4_Memory_Resting_weights2//PLA2G4A-out.wgt.RDat	PLA2G4A	1	1.87e+08	1.87e+08	0.03317	rs4651343	-2.65	rs10798078	0.008858	-5.17	-1.013	138	3	lasso	0.00881	5.44e-05	1.17577	0.239685	NA	NA	NA	NA	NA
PLCH2-out.wgt.RDat	/u/home/t/tboltz/project-ophoff/rna_whole_blood/cts_TWAS_latest/T_Cells_CD4_Memory_Resting_weights2//PLCH2-out.wgt.RDat	PLCH2	1	2.36e+06	2.44e+06	0.01579	rs1869971	-4.17	rs2843401	0.003579	3.96	-0.586	82	82	blup	0.00912	4.09e-05	0.26408	0.791715	NA	NA	NA	NA	NA
PLEKHG5-out.wgt.RDat	/u/home/t/tboltz/project-ophoff/rna_whole_blood/cts_TWAS_latest/T_Cells_CD4_Memory_Resting_weights2//PLEKHG5-out.wgt.RDat	PLEKHG5	1	6.53e+06	6.58e+06	0.03970	rs7549198	2.51	rs1010584	0.063246	-10.77	-0.405	124	2	lasso	0.06372	8.96e-27	0.60369	0.546051	NA	NA	NA	NA	NA
PLOD1-out.wgt.RDat	/u/home/t/tboltz/project-ophoff/rna_whole_blood/cts_TWAS_latest/T_Cells_CD4_Memory_Resting_weights2//PLOD1-out.wgt.RDat	PLOD1	1	1.20e+07	1.20e+07	0.20736	rs7546794	2.05	rs7550536	0.170109	17.22	1.912	137	5	lasso	0.17903	2.62e-76	1.55964	0.118846	NA	NA	NA	NA	NA
PLPPR4-out.wgt.RDat	/u/home/t/tboltz/project-ophoff/rna_whole_blood/cts_TWAS_latest/T_Cells_CD4_Memory_Resting_weights2//PLPPR4-out.wgt.RDat	PLPPR4	1	9.97e+07	9.98e+07	0.05690	rs687101	-2.62	rs12059455	0.011686	6.86	1.446	177	11	enet	0.04213	3.92e-18	0.11010	0.912327	NA	NA	NA	NA	NA
PM20D1-out.wgt.RDat	/u/home/t/tboltz/project-ophoff/rna_whole_blood/cts_TWAS_latest/T_Cells_CD4_Memory_Resting_weights2//PM20D1-out.wgt.RDat	PM20D1	1	2.06e+08	2.06e+08	0.09211	rs4077468	2.33	rs708727	0.131533	-15.12	-1.759	108	17	enet	0.13349	5.48e-56	1.77124	0.076520	NA	NA	NA	NA	NA
PPFIA4-out.wgt.RDat	/u/home/t/tboltz/project-ophoff/rna_whole_blood/cts_TWAS_latest/T_Cells_CD4_Memory_Resting_weights2//PPFIA4-out.wgt.RDat	PPFIA4	1	2.03e+08	2.03e+08	0.11786	rs2362916	-2.67	rs3737883	0.071212	-11.23	-0.890	146	5	lasso	0.07185	4.53e-30	0.94740	0.343437	NA	NA	NA	NA	NA
PPP2R5A-out.wgt.RDat	/u/home/t/tboltz/project-ophoff/rna_whole_blood/cts_TWAS_latest/T_Cells_CD4_Memory_Resting_weights2//PPP2R5A-out.wgt.RDat	PPP2R5A	1	2.12e+08	2.13e+08	0.24608	rs10863936	3.51	rs903119	0.292511	22.55	0.752	190	4	lasso	0.30288	8.74e-138	0.57434	0.565736	NA	NA	NA	NA	NA
PPT1-out.wgt.RDat	/u/home/t/tboltz/project-ophoff/rna_whole_blood/cts_TWAS_latest/T_Cells_CD4_Memory_Resting_weights2//PPT1-out.wgt.RDat	PPT1	1	4.05e+07	4.06e+07	0.20480	rs7529578	-2.60	rs4660383	0.140592	-15.90	2.386	123	9	enet	0.16908	8.88e-72	-2.09166	0.036469	0.000	0.979	0.000	0.000	0.020
PRCC-out.wgt.RDat	/u/home/t/tboltz/project-ophoff/rna_whole_blood/cts_TWAS_latest/T_Cells_CD4_Memory_Resting_weights2//PRCC-out.wgt.RDat	PRCC	1	1.57e+08	1.57e+08	0.01555	rs1925950	6.14	rs3795727	0.009451	-4.72	-1.741	200	3	lasso	0.00677	3.60e-04	1.76357	0.077805	NA	NA	NA	NA	NA
PRDX6-out.wgt.RDat	/u/home/t/tboltz/project-ophoff/rna_whole_blood/cts_TWAS_latest/T_Cells_CD4_Memory_Resting_weights2//PRDX6-out.wgt.RDat	PRDX6	1	1.73e+08	1.73e+08	0.34508	rs6681766	-2.87	rs7521536	0.360710	25.00	-2.009	93	22	enet	0.50418	9.41e-266	-2.71727	0.006582	0.000	0.990	0.000	0.000	0.009
PRKAB2-out.wgt.RDat	/u/home/t/tboltz/project-ophoff/rna_whole_blood/cts_TWAS_latest/T_Cells_CD4_Memory_Resting_weights2//PRKAB2-out.wgt.RDat	PRKAB2	1	1.47e+08	1.47e+08	0.02442	rs4950386	3.13	rs930495	0.009915	-6.01	0.350	177	177	blup	0.01606	7.33e-08	-1.23200	0.217948	NA	NA	NA	NA	NA
PRMT6-out.wgt.RDat	/u/home/t/tboltz/project-ophoff/rna_whole_blood/cts_TWAS_latest/T_Cells_CD4_Memory_Resting_weights2//PRMT6-out.wgt.RDat	PRMT6	1	1.08e+08	1.08e+08	0.13653	rs6681613	-2.27	rs17496332	0.078417	-11.70	-0.631	119	5	lasso	0.07828	1.07e-32	0.62028	0.535075	NA	NA	NA	NA	NA
PRXL2B-out.wgt.RDat	/u/home/t/tboltz/project-ophoff/rna_whole_blood/cts_TWAS_latest/T_Cells_CD4_Memory_Resting_weights2//PRXL2B-out.wgt.RDat	PRXL2B	1	2.52e+06	2.52e+06	0.01190	rs1869971	-4.17	rs867436	0.015823	-5.44	-0.178	96	4	lasso	0.01431	3.59e-07	0.29240	0.769984	NA	NA	NA	NA	NA
PSEN2-out.wgt.RDat	/u/home/t/tboltz/project-ophoff/rna_whole_blood/cts_TWAS_latest/T_Cells_CD4_Memory_Resting_weights2//PSEN2-out.wgt.RDat	PSEN2	1	2.27e+08	2.27e+08	0.01276	rs1289473	2.40	rs1046240	0.008701	4.98	-0.104	163	5	lasso	0.00908	4.27e-05	-0.13598	0.891835	NA	NA	NA	NA	NA
PSMB4-out.wgt.RDat	/u/home/t/tboltz/project-ophoff/rna_whole_blood/cts_TWAS_latest/T_Cells_CD4_Memory_Resting_weights2//PSMB4-out.wgt.RDat	PSMB4	1	1.51e+08	1.51e+08	0.02815	rs15740	-4.00	rs2274533	0.030957	7.78	0.480	147	6	lasso	0.02989	2.70e-13	0.48878	0.625000	NA	NA	NA	NA	NA
PSRC1-out.wgt.RDat	/u/home/t/tboltz/project-ophoff/rna_whole_blood/cts_TWAS_latest/T_Cells_CD4_Memory_Resting_weights2//PSRC1-out.wgt.RDat	PSRC1	1	1.10e+08	1.10e+08	0.05729	rs2301230	-2.30	rs646776	0.051720	9.66	-1.448	135	3	lasso	0.05122	9.42e-22	-1.53065	0.125856	NA	NA	NA	NA	NA
PTBP2-out.wgt.RDat	/u/home/t/tboltz/project-ophoff/rna_whole_blood/cts_TWAS_latest/T_Cells_CD4_Memory_Resting_weights2//PTBP2-out.wgt.RDat	PTBP2	1	9.72e+07	9.73e+07	0.02548	rs1413234	3.19	rs7552545	0.017113	-5.85	1.309	227	13	enet	0.02155	5.09e-10	-0.33380	0.738529	NA	NA	NA	NA	NA
PTGFR-out.wgt.RDat	/u/home/t/tboltz/project-ophoff/rna_whole_blood/cts_TWAS_latest/T_Cells_CD4_Memory_Resting_weights2//PTGFR-out.wgt.RDat	PTGFR	1	7.88e+07	7.90e+07	0.07769	rs6695058	-3.05	rs661038	0.015386	5.45	-1.046	220	45	enet	0.04393	7.58e-19	1.09494	0.273542	NA	NA	NA	NA	NA
PTGS2-out.wgt.RDat	/u/home/t/tboltz/project-ophoff/rna_whole_blood/cts_TWAS_latest/T_Cells_CD4_Memory_Resting_weights2//PTGS2-out.wgt.RDat	PTGS2	1	1.87e+08	1.87e+08	0.03373	rs4651343	-2.65	rs10798078	0.022456	-6.31	-1.113	72	5	lasso	0.02260	1.97e-10	1.06848	0.285302	NA	NA	NA	NA	NA
PTPN7-out.wgt.RDat	/u/home/t/tboltz/project-ophoff/rna_whole_blood/cts_TWAS_latest/T_Cells_CD4_Memory_Resting_weights2//PTPN7-out.wgt.RDat	PTPN7	1	2.02e+08	2.02e+08	0.06594	rs602668	2.31	rs12737056	0.042748	-8.79	0.168	105	13	enet	0.05078	1.42e-21	-0.54513	0.585666	NA	NA	NA	NA	NA
QSOX1-out.wgt.RDat	/u/home/t/tboltz/project-ophoff/rna_whole_blood/cts_TWAS_latest/T_Cells_CD4_Memory_Resting_weights2//QSOX1-out.wgt.RDat	QSOX1	1	1.80e+08	1.80e+08	0.08205	rs10913893	2.65	rs3767183	0.029753	7.30	-0.631	182	182	blup	0.05842	1.23e-24	-1.12842	0.259142	NA	NA	NA	NA	NA
RAB4A-out.wgt.RDat	/u/home/t/tboltz/project-ophoff/rna_whole_blood/cts_TWAS_latest/T_Cells_CD4_Memory_Resting_weights2//RAB4A-out.wgt.RDat	RAB4A	1	2.29e+08	2.29e+08	0.01337	rs449616	2.44	rs237772	0.008269	-4.41	0.961	145	9	enet	0.00671	3.81e-04	-0.83899	0.401473	NA	NA	NA	NA	NA
RAP1A-out.wgt.RDat	/u/home/t/tboltz/project-ophoff/rna_whole_blood/cts_TWAS_latest/T_Cells_CD4_Memory_Resting_weights2//RAP1A-out.wgt.RDat	RAP1A	1	1.12e+08	1.12e+08	0.03180	rs817582	2.53	rs17665274	0.017059	-6.49	1.951	250	2	lasso	0.02120	7.04e-10	-2.01143	0.044280	0.000	0.991	0.000	0.001	0.008
RAP1GAP-out.wgt.RDat	/u/home/t/tboltz/project-ophoff/rna_whole_blood/cts_TWAS_latest/T_Cells_CD4_Memory_Resting_weights2//RAP1GAP-out.wgt.RDat	RAP1GAP	1	2.19e+07	2.20e+07	0.28960	rs4655023	2.33	rs16825896	0.104559	-14.30	-1.273	128	11	lasso	0.27902	3.88e-125	0.82398	0.409950	NA	NA	NA	NA	NA
RBMXL1-out.wgt.RDat	/u/home/t/tboltz/project-ophoff/rna_whole_blood/cts_TWAS_latest/T_Cells_CD4_Memory_Resting_weights2//RBMXL1-out.wgt.RDat	RBMXL1	1	8.94e+07	8.95e+07	0.02222	rs545729	1.84	rs4656078	0.019845	6.00	-0.384	153	5	lasso	0.01954	3.16e-09	-0.58490	0.558612	NA	NA	NA	NA	NA
RBP7-out.wgt.RDat	/u/home/t/tboltz/project-ophoff/rna_whole_blood/cts_TWAS_latest/T_Cells_CD4_Memory_Resting_weights2//RBP7-out.wgt.RDat	RBP7	1	1.01e+07	1.01e+07	0.01674	rs12130220	-3.29	rs6683452	0.003394	-4.25	0.017	120	7	enet	0.00627	5.73e-04	-1.18536	0.235874	NA	NA	NA	NA	NA
RC3H1-out.wgt.RDat	/u/home/t/tboltz/project-ophoff/rna_whole_blood/cts_TWAS_latest/T_Cells_CD4_Memory_Resting_weights2//RC3H1-out.wgt.RDat	RC3H1	1	1.74e+08	1.74e+08	0.00656	rs4442420	-3.36	rs4652328	0.004631	-3.90	-1.934	174	3	lasso	0.00047	1.78e-01	2.02985	0.042372	0.760	0.234	0.003	0.001	0.002
RCC2-out.wgt.RDat	/u/home/t/tboltz/project-ophoff/rna_whole_blood/cts_TWAS_latest/T_Cells_CD4_Memory_Resting_weights2//RCC2-out.wgt.RDat	RCC2	1	1.77e+07	1.78e+07	0.01664	rs2454162	-2.63	rs2883272	0.006140	-4.56	-0.699	140	8	enet	0.01065	1.01e-05	-0.38918	0.697145	NA	NA	NA	NA	NA
RCSD1-out.wgt.RDat	/u/home/t/tboltz/project-ophoff/rna_whole_blood/cts_TWAS_latest/T_Cells_CD4_Memory_Resting_weights2//RCSD1-out.wgt.RDat	RCSD1	1	1.68e+08	1.68e+08	0.04902	rs17348699	-2.26	rs4657679	0.013495	-6.83	-0.085	142	23	enet	0.03731	3.19e-16	0.27435	0.783815	NA	NA	NA	NA	NA
RERE-out.wgt.RDat	/u/home/t/tboltz/project-ophoff/rna_whole_blood/cts_TWAS_latest/T_Cells_CD4_Memory_Resting_weights2//RERE-out.wgt.RDat	RERE	1	8.41e+06	8.91e+06	0.01770	rs301806	3.53	rs301806	0.018961	-5.90	3.530	152	6	lasso	0.01821	1.05e-08	-3.54863	0.000387	0.001	0.760	0.000	0.003	0.237
RGL1-out.wgt.RDat	/u/home/t/tboltz/project-ophoff/rna_whole_blood/cts_TWAS_latest/T_Cells_CD4_Memory_Resting_weights2//RGL1-out.wgt.RDat	RGL1	1	1.84e+08	1.84e+08	0.04588	rs10911269	-2.97	rs6424909	0.027355	7.12	0.564	269	5	lasso	0.03689	4.67e-16	1.61151	0.107068	NA	NA	NA	NA	NA
RGS18-out.wgt.RDat	/u/home/t/tboltz/project-ophoff/rna_whole_blood/cts_TWAS_latest/T_Cells_CD4_Memory_Resting_weights2//RGS18-out.wgt.RDat	RGS18	1	1.92e+08	1.92e+08	0.03823	rs12097088	2.62	rs4310497	0.030897	-7.91	-0.497	102	10	enet	0.04064	1.53e-17	0.52119	0.602234	NA	NA	NA	NA	NA
RHCE-out.wgt.RDat	/u/home/t/tboltz/project-ophoff/rna_whole_blood/cts_TWAS_latest/T_Cells_CD4_Memory_Resting_weights2//RHCE-out.wgt.RDat	RHCE	1	2.57e+07	2.58e+07	0.00962	rs742390	-1.75	rs9689	0.009860	-4.57	-1.225	137	1	lasso	0.00711	2.62e-04	1.22500	0.220575	NA	NA	NA	NA	NA
RHD-out.wgt.RDat	/u/home/t/tboltz/project-ophoff/rna_whole_blood/cts_TWAS_latest/T_Cells_CD4_Memory_Resting_weights2//RHD-out.wgt.RDat	RHD	1	2.56e+07	2.57e+07	0.39398	rs742390	-1.75	rs1053438	0.202341	18.83	-1.203	128	3	lasso	0.39799	6.98e-193	-0.52992	0.596167	NA	NA	NA	NA	NA
RHOU-out.wgt.RDat	/u/home/t/tboltz/project-ophoff/rna_whole_blood/cts_TWAS_latest/T_Cells_CD4_Memory_Resting_weights2//RHOU-out.wgt.RDat	RHOU	1	2.29e+08	2.29e+08	0.13564	rs449616	2.44	rs537250	0.044670	8.97	-0.884	170	32	enet	0.08362	6.84e-35	-1.00228	0.316207	NA	NA	NA	NA	NA
RIMKLA-out.wgt.RDat	/u/home/t/tboltz/project-ophoff/rna_whole_blood/cts_TWAS_latest/T_Cells_CD4_Memory_Resting_weights2//RIMKLA-out.wgt.RDat	RIMKLA	1	4.28e+07	4.29e+07	0.05366	rs7529295	2.75	rs7413966	0.018943	-5.87	-0.861	174	174	blup	0.02428	4.31e-11	0.26648	0.789866	NA	NA	NA	NA	NA
RNASEL-out.wgt.RDat	/u/home/t/tboltz/project-ophoff/rna_whole_blood/cts_TWAS_latest/T_Cells_CD4_Memory_Resting_weights2//RNASEL-out.wgt.RDat	RNASEL	1	1.83e+08	1.83e+08	0.03007	rs486907	2.93	rs3738579	0.022480	6.61	2.840	172	5	enet	0.02303	1.34e-10	2.81073	0.004943	0.000	0.933	0.000	0.001	0.066
RNF187-out.wgt.RDat	/u/home/t/tboltz/project-ophoff/rna_whole_blood/cts_TWAS_latest/T_Cells_CD4_Memory_Resting_weights2//RNF187-out.wgt.RDat	RNF187	1	2.29e+08	2.29e+08	0.03854	rs1870362	2.25	rs3795809	0.030750	7.40	-1.839	179	3	lasso	0.03645	6.94e-16	-1.37140	0.170252	NA	NA	NA	NA	NA
RNF19B-out.wgt.RDat	/u/home/t/tboltz/project-ophoff/rna_whole_blood/cts_TWAS_latest/T_Cells_CD4_Memory_Resting_weights2//RNF19B-out.wgt.RDat	RNF19B	1	3.34e+07	3.34e+07	0.06489	rs4233201	2.32	rs194652	0.037518	-8.41	0.554	80	1	lasso	0.03617	9.02e-16	-0.55400	0.579579	NA	NA	NA	NA	NA
RNPEP-out.wgt.RDat	/u/home/t/tboltz/project-ophoff/rna_whole_blood/cts_TWAS_latest/T_Cells_CD4_Memory_Resting_weights2//RNPEP-out.wgt.RDat	RNPEP	1	2.02e+08	2.02e+08	0.17551	rs631225	3.20	rs4950752	0.128046	-14.97	-1.080	117	2	lasso	0.13435	2.31e-56	0.99656	0.318980	NA	NA	NA	NA	NA
RPA2-out.wgt.RDat	/u/home/t/tboltz/project-ophoff/rna_whole_blood/cts_TWAS_latest/T_Cells_CD4_Memory_Resting_weights2//RPA2-out.wgt.RDat	RPA2	1	2.82e+07	2.82e+07	0.03051	rs6691100	1.86	rs10902678	0.000469	3.69	-0.334	113	24	enet	0.00942	3.10e-05	0.98538	0.324439	NA	NA	NA	NA	NA
RPS8-out.wgt.RDat	/u/home/t/tboltz/project-ophoff/rna_whole_blood/cts_TWAS_latest/T_Cells_CD4_Memory_Resting_weights2//RPS8-out.wgt.RDat	RPS8	1	4.52e+07	4.52e+07	0.03160	rs12063926	2.22	rs2295997	0.050598	-9.62	-0.576	51	3	lasso	0.05106	1.09e-21	0.58282	0.560013	NA	NA	NA	NA	NA
RSC1A1-out.wgt.RDat	/u/home/t/tboltz/project-ophoff/rna_whole_blood/cts_TWAS_latest/T_Cells_CD4_Memory_Resting_weights2//RSC1A1-out.wgt.RDat	RSC1A1	1	1.60e+07	1.60e+07	0.00870	rs4661607	4.94	rs3795763	0.004819	4.48	0.181	252	1	lasso	0.00452	2.98e-03	0.18100	0.856368	NA	NA	NA	NA	NA
RSRP1-out.wgt.RDat	/u/home/t/tboltz/project-ophoff/rna_whole_blood/cts_TWAS_latest/T_Cells_CD4_Memory_Resting_weights2//RSRP1-out.wgt.RDat	RSRP1	1	2.56e+07	2.57e+07	0.42761	rs742390	-1.75	rs3091242	0.231745	20.03	-1.301	131	3	lasso	0.40716	1.21e-198	-0.58953	0.555508	NA	NA	NA	NA	NA
RWDD3-out.wgt.RDat	/u/home/t/tboltz/project-ophoff/rna_whole_blood/cts_TWAS_latest/T_Cells_CD4_Memory_Resting_weights2//RWDD3-out.wgt.RDat	RWDD3	1	9.57e+07	9.57e+07	0.03898	rs11165471	2.61	rs259359	0.029822	7.53	-0.205	239	26	enet	0.03560	1.50e-15	-0.58664	0.557442	NA	NA	NA	NA	NA
S100A10-out.wgt.RDat	/u/home/t/tboltz/project-ophoff/rna_whole_blood/cts_TWAS_latest/T_Cells_CD4_Memory_Resting_weights2//S100A10-out.wgt.RDat	S100A10	1	1.52e+08	1.52e+08	0.01501	rs12409493	2.29	rs6685187	0.008764	-4.31	-1.201	136	3	lasso	0.00607	6.89e-04	1.17398	0.240403	NA	NA	NA	NA	NA
S100A12-out.wgt.RDat	/u/home/t/tboltz/project-ophoff/rna_whole_blood/cts_TWAS_latest/T_Cells_CD4_Memory_Resting_weights2//S100A12-out.wgt.RDat	S100A12	1	1.53e+08	1.53e+08	0.27922	rs4309017	-2.09	rs3006483	0.168158	-17.30	-1.173	126	18	enet	0.21835	9.04e-95	1.55776	0.119290	NA	NA	NA	NA	NA
S100A13-out.wgt.RDat	/u/home/t/tboltz/project-ophoff/rna_whole_blood/cts_TWAS_latest/T_Cells_CD4_Memory_Resting_weights2//S100A13-out.wgt.RDat	S100A13	1	1.54e+08	1.54e+08	0.03631	rs4309017	-2.09	rs3795396	0.029972	7.48	-0.371	124	5	enet	0.02846	9.79e-13	-0.43336	0.664754	NA	NA	NA	NA	NA
S100A8-out.wgt.RDat	/u/home/t/tboltz/project-ophoff/rna_whole_blood/cts_TWAS_latest/T_Cells_CD4_Memory_Resting_weights2//S100A8-out.wgt.RDat	S100A8	1	1.53e+08	1.53e+08	0.06554	rs4309017	-2.09	rs3806232	0.037977	8.56	-1.170	126	17	enet	0.04822	1.48e-20	-1.66021	0.096873	NA	NA	NA	NA	NA
S100A9-out.wgt.RDat	/u/home/t/tboltz/project-ophoff/rna_whole_blood/cts_TWAS_latest/T_Cells_CD4_Memory_Resting_weights2//S100A9-out.wgt.RDat	S100A9	1	1.53e+08	1.53e+08	0.10157	rs4309017	-2.09	rs4845346	0.065531	10.95	-1.194	124	6	enet	0.08525	1.45e-35	-1.51767	0.129098	NA	NA	NA	NA	NA
SCCPDH-out.wgt.RDat	/u/home/t/tboltz/project-ophoff/rna_whole_blood/cts_TWAS_latest/T_Cells_CD4_Memory_Resting_weights2//SCCPDH-out.wgt.RDat	SCCPDH	1	2.47e+08	2.47e+08	0.07201	rs12569042	-2.25	rs6685364	0.007316	5.98	1.815	181	29	enet	0.04463	4.00e-19	1.34683	0.178036	NA	NA	NA	NA	NA
SCP2-out.wgt.RDat	/u/home/t/tboltz/project-ophoff/rna_whole_blood/cts_TWAS_latest/T_Cells_CD4_Memory_Resting_weights2//SCP2-out.wgt.RDat	SCP2	1	5.34e+07	5.35e+07	0.01811	rs13375869	2.87	rs6678994	0.012852	-6.19	0.519	198	5	lasso	0.01927	4.04e-09	-0.71762	0.472991	NA	NA	NA	NA	NA
SDCCAG8-out.wgt.RDat	/u/home/t/tboltz/project-ophoff/rna_whole_blood/cts_TWAS_latest/T_Cells_CD4_Memory_Resting_weights2//SDCCAG8-out.wgt.RDat	SDCCAG8	1	2.43e+08	2.44e+08	0.02588	rs10927059	2.46	rs10803138	0.010609	-4.61	-0.378	123	123	blup	0.01072	9.42e-06	1.25515	0.209426	NA	NA	NA	NA	NA
SELL-out.wgt.RDat	/u/home/t/tboltz/project-ophoff/rna_whole_blood/cts_TWAS_latest/T_Cells_CD4_Memory_Resting_weights2//SELL-out.wgt.RDat	SELL	1	1.70e+08	1.70e+08	0.03374	rs12025910	2.78	rs4987358	0.019663	-6.08	-0.221	299	4	enet	0.01602	7.62e-08	0.37202	0.709879	NA	NA	NA	NA	NA
SEMA4A-out.wgt.RDat	/u/home/t/tboltz/project-ophoff/rna_whole_blood/cts_TWAS_latest/T_Cells_CD4_Memory_Resting_weights2//SEMA4A-out.wgt.RDat	SEMA4A	1	1.56e+08	1.56e+08	0.05537	rs1925950	6.14	rs3806408	0.021695	-6.98	-0.578	161	11	lasso	0.04431	5.36e-19	-0.60417	0.545729	NA	NA	NA	NA	NA
SERINC2-out.wgt.RDat	/u/home/t/tboltz/project-ophoff/rna_whole_blood/cts_TWAS_latest/T_Cells_CD4_Memory_Resting_weights2//SERINC2-out.wgt.RDat	SERINC2	1	3.19e+07	3.19e+07	0.06404	rs12401511	-2.58	rs6701521	0.019691	-6.16	0.185	119	41	enet	0.02557	1.34e-11	-0.36111	0.718017	NA	NA	NA	NA	NA
SERPINC1-out.wgt.RDat	/u/home/t/tboltz/project-ophoff/rna_whole_blood/cts_TWAS_latest/T_Cells_CD4_Memory_Resting_weights2//SERPINC1-out.wgt.RDat	SERPINC1	1	1.74e+08	1.74e+08	0.01103	rs4442420	-3.36	rs6425267	0.011296	5.12	-2.045	150	6	lasso	0.00991	1.99e-05	-2.04500	0.040855	0.014	0.974	0.000	0.003	0.009
SGIP1-out.wgt.RDat	/u/home/t/tboltz/project-ophoff/rna_whole_blood/cts_TWAS_latest/T_Cells_CD4_Memory_Resting_weights2//SGIP1-out.wgt.RDat	SGIP1	1	6.70e+07	6.72e+07	0.04609	rs11208979	2.49	rs1445578	0.041159	-8.84	-1.004	319	10	enet	0.04245	2.93e-18	1.48840	0.136645	NA	NA	NA	NA	NA
SH3BGRL3-out.wgt.RDat	/u/home/t/tboltz/project-ophoff/rna_whole_blood/cts_TWAS_latest/T_Cells_CD4_Memory_Resting_weights2//SH3BGRL3-out.wgt.RDat	SH3BGRL3	1	2.66e+07	2.66e+07	0.04875	rs12563321	-2.61	rs6681452	0.073310	-11.59	-0.604	167	27	enet	0.07372	7.79e-31	0.36098	0.718118	NA	NA	NA	NA	NA
SHISA4-out.wgt.RDat	/u/home/t/tboltz/project-ophoff/rna_whole_blood/cts_TWAS_latest/T_Cells_CD4_Memory_Resting_weights2//SHISA4-out.wgt.RDat	SHISA4	1	2.02e+08	2.02e+08	0.03748	rs631225	3.20	rs11580908	0.015667	5.66	1.174	128	32	enet	0.01558	1.13e-07	1.11468	0.264986	NA	NA	NA	NA	NA
SIPA1L2-out.wgt.RDat	/u/home/t/tboltz/project-ophoff/rna_whole_blood/cts_TWAS_latest/T_Cells_CD4_Memory_Resting_weights2//SIPA1L2-out.wgt.RDat	SIPA1L2	1	2.33e+08	2.33e+08	0.10711	rs1338300	-2.08	rs4545285	0.052778	9.96	-0.965	277	4	lasso	0.06395	7.26e-27	-0.51682	0.605285	NA	NA	NA	NA	NA
SLC25A24-out.wgt.RDat	/u/home/t/tboltz/project-ophoff/rna_whole_blood/cts_TWAS_latest/T_Cells_CD4_Memory_Resting_weights2//SLC25A24-out.wgt.RDat	SLC25A24	1	1.09e+08	1.09e+08	0.44228	rs4423038	2.13	rs7418288	0.119231	14.39	0.764	118	11	lasso	0.26627	1.50e-118	-0.49660	0.619473	NA	NA	NA	NA	NA
SLC35D1-out.wgt.RDat	/u/home/t/tboltz/project-ophoff/rna_whole_blood/cts_TWAS_latest/T_Cells_CD4_Memory_Resting_weights2//SLC35D1-out.wgt.RDat	SLC35D1	1	6.75e+07	6.75e+07	0.02260	rs11208979	2.49	rs2144658	0.005834	-4.61	1.921	246	18	enet	0.02260	1.97e-10	-1.66689	0.095537	NA	NA	NA	NA	NA
SLC35F3-out.wgt.RDat	/u/home/t/tboltz/project-ophoff/rna_whole_blood/cts_TWAS_latest/T_Cells_CD4_Memory_Resting_weights2//SLC35F3-out.wgt.RDat	SLC35F3	1	2.34e+08	2.34e+08	0.14304	rs680337	-2.25	rs1570105	0.059867	10.42	2.011	273	4	lasso	0.07895	5.69e-33	1.28802	0.197738	NA	NA	NA	NA	NA
SLC39A1-out.wgt.RDat	/u/home/t/tboltz/project-ophoff/rna_whole_blood/cts_TWAS_latest/T_Cells_CD4_Memory_Resting_weights2//SLC39A1-out.wgt.RDat	SLC39A1	1	1.54e+08	1.54e+08	0.02334	rs6702754	3.79	rs11264743	0.025381	6.98	-0.053	110	110	blup	0.02261	1.95e-10	0.16833	0.866326	NA	NA	NA	NA	NA
SLC44A5-out.wgt.RDat	/u/home/t/tboltz/project-ophoff/rna_whole_blood/cts_TWAS_latest/T_Cells_CD4_Memory_Resting_weights2//SLC44A5-out.wgt.RDat	SLC44A5	1	7.57e+07	7.61e+07	0.41208	rs17097975	2.51	rs1249815	0.283686	22.21	-0.113	326	64	enet	0.31264	4.40e-143	-0.47925	0.631760	NA	NA	NA	NA	NA
SLC66A1-out.wgt.RDat	/u/home/t/tboltz/project-ophoff/rna_whole_blood/cts_TWAS_latest/T_Cells_CD4_Memory_Resting_weights2//SLC66A1-out.wgt.RDat	SLC66A1	1	1.96e+07	1.97e+07	0.01451	rs992660	3.09	rs2268812	0.001358	4.09	-0.130	231	231	blup	0.00763	1.62e-04	-0.93833	0.348075	NA	NA	NA	NA	NA
SMG5-out.wgt.RDat	/u/home/t/tboltz/project-ophoff/rna_whole_blood/cts_TWAS_latest/T_Cells_CD4_Memory_Resting_weights2//SMG5-out.wgt.RDat	SMG5	1	1.56e+08	1.56e+08	0.32050	rs1925950	6.14	rs2764406	0.115573	15.15	0.193	164	52	enet	0.20594	7.58e-89	-0.03990	0.968170	NA	NA	NA	NA	NA
SMIM1-out.wgt.RDat	/u/home/t/tboltz/project-ophoff/rna_whole_blood/cts_TWAS_latest/T_Cells_CD4_Memory_Resting_weights2//SMIM1-out.wgt.RDat	SMIM1	1	3.69e+06	3.69e+06	0.29360	rs2455135	5.23	rs6667255	0.325372	24.17	-0.857	59	2	lasso	0.35376	2.96e-166	-0.72778	0.466747	NA	NA	NA	NA	NA
SMPDL3B-out.wgt.RDat	/u/home/t/tboltz/project-ophoff/rna_whole_blood/cts_TWAS_latest/T_Cells_CD4_Memory_Resting_weights2//SMPDL3B-out.wgt.RDat	SMPDL3B	1	2.83e+07	2.83e+07	0.01713	rs6691100	1.86	rs10751725	0.011729	-5.27	-0.270	106	6	lasso	0.01078	8.93e-06	0.69832	0.484977	NA	NA	NA	NA	NA
SPAG17-out.wgt.RDat	/u/home/t/tboltz/project-ophoff/rna_whole_blood/cts_TWAS_latest/T_Cells_CD4_Memory_Resting_weights2//SPAG17-out.wgt.RDat	SPAG17	1	1.18e+08	1.19e+08	0.02285	rs3754123	-2.28	rs6677802	0.019707	6.18	0.176	248	5	lasso	0.01708	2.92e-08	0.16048	0.872501	NA	NA	NA	NA	NA
SPATA1-out.wgt.RDat	/u/home/t/tboltz/project-ophoff/rna_whole_blood/cts_TWAS_latest/T_Cells_CD4_Memory_Resting_weights2//SPATA1-out.wgt.RDat	SPATA1	1	8.50e+07	8.50e+07	0.04342	rs2945133	-2.04	rs12126584	0.032692	-8.37	0.423	164	5	lasso	0.04076	1.37e-17	-0.26323	0.792374	NA	NA	NA	NA	NA
SSX2IP-out.wgt.RDat	/u/home/t/tboltz/project-ophoff/rna_whole_blood/cts_TWAS_latest/T_Cells_CD4_Memory_Resting_weights2//SSX2IP-out.wgt.RDat	SSX2IP	1	8.51e+07	8.52e+07	0.01899	rs6576752	-2.82	rs4907001	0.005942	-5.15	-0.888	176	176	blup	0.00760	1.66e-04	1.61338	0.106661	NA	NA	NA	NA	NA
ST6GALNAC3-out.wgt.RDat	/u/home/t/tboltz/project-ophoff/rna_whole_blood/cts_TWAS_latest/T_Cells_CD4_Memory_Resting_weights2//ST6GALNAC3-out.wgt.RDat	ST6GALNAC3	1	7.65e+07	7.71e+07	0.05321	rs507436	2.43	rs6593523	0.022228	7.56	-0.618	307	13	lasso	0.03898	6.95e-17	-0.84453	0.398374	NA	NA	NA	NA	NA
STXBP3-out.wgt.RDat	/u/home/t/tboltz/project-ophoff/rna_whole_blood/cts_TWAS_latest/T_Cells_CD4_Memory_Resting_weights2//STXBP3-out.wgt.RDat	STXBP3	1	1.09e+08	1.09e+08	0.02002	rs17621536	-2.07	rs6671441	0.019018	6.05	-1.577	102	3	lasso	0.02077	1.04e-09	-1.51026	0.130978	NA	NA	NA	NA	NA
SUCO-out.wgt.RDat	/u/home/t/tboltz/project-ophoff/rna_whole_blood/cts_TWAS_latest/T_Cells_CD4_Memory_Resting_weights2//SUCO-out.wgt.RDat	SUCO	1	1.73e+08	1.73e+08	0.07232	rs41516352	-3.36	rs2901656	0.064278	10.69	0.599	164	9	enet	0.06752	2.60e-28	0.79771	0.425040	NA	NA	NA	NA	NA
SUSD4-out.wgt.RDat	/u/home/t/tboltz/project-ophoff/rna_whole_blood/cts_TWAS_latest/T_Cells_CD4_Memory_Resting_weights2//SUSD4-out.wgt.RDat	SUSD4	1	2.23e+08	2.24e+08	0.06147	rs1518040	3.08	rs7536652	0.011604	-5.56	1.932	119	25	enet	0.03862	9.62e-17	-1.54856	0.121488	NA	NA	NA	NA	NA
SVBP-out.wgt.RDat	/u/home/t/tboltz/project-ophoff/rna_whole_blood/cts_TWAS_latest/T_Cells_CD4_Memory_Resting_weights2//SVBP-out.wgt.RDat	SVBP	1	4.33e+07	4.33e+07	0.24688	rs7529295	2.75	rs655741	0.310195	23.18	-0.825	188	5	lasso	0.30920	3.30e-141	-0.79505	0.426586	NA	NA	NA	NA	NA
SYDE2-out.wgt.RDat	/u/home/t/tboltz/project-ophoff/rna_whole_blood/cts_TWAS_latest/T_Cells_CD4_Memory_Resting_weights2//SYDE2-out.wgt.RDat	SYDE2	1	8.56e+07	8.57e+07	0.08316	rs6576752	-2.82	rs2735592	0.043088	8.78	0.343	206	32	enet	0.07425	4.77e-31	1.17820	0.238717	NA	NA	NA	NA	NA
TACSTD2-out.wgt.RDat	/u/home/t/tboltz/project-ophoff/rna_whole_blood/cts_TWAS_latest/T_Cells_CD4_Memory_Resting_weights2//TACSTD2-out.wgt.RDat	TACSTD2	1	5.90e+07	5.90e+07	0.42413	rs12023539	2.65	rs6664314	0.313421	23.33	-0.714	192	6	lasso	0.31439	4.87e-144	-0.71060	0.477334	NA	NA	NA	NA	NA
TAF1A-out.wgt.RDat	/u/home/t/tboltz/project-ophoff/rna_whole_blood/cts_TWAS_latest/T_Cells_CD4_Memory_Resting_weights2//TAF1A-out.wgt.RDat	TAF1A	1	2.23e+08	2.23e+08	0.02230	rs873549	-1.85	rs3008647	0.022437	6.43	1.195	30	11	enet	0.02404	5.38e-11	1.99881	0.045629	0.000	0.998	0.000	0.000	0.002
TAL1-out.wgt.RDat	/u/home/t/tboltz/project-ophoff/rna_whole_blood/cts_TWAS_latest/T_Cells_CD4_Memory_Resting_weights2//TAL1-out.wgt.RDat	TAL1	1	4.77e+07	4.77e+07	0.04183	rs10493129	2.35	rs7664	0.044121	-8.89	0.660	157	4	lasso	0.04354	1.09e-18	-0.61153	0.540849	NA	NA	NA	NA	NA
TAS1R3-out.wgt.RDat	/u/home/t/tboltz/project-ophoff/rna_whole_blood/cts_TWAS_latest/T_Cells_CD4_Memory_Resting_weights2//TAS1R3-out.wgt.RDat	TAS1R3	1	1.27e+06	1.27e+06	0.00787	rs11466691	-1.78	rs2649589	0.010021	4.51	0.839	35	4	lasso	0.01082	8.66e-06	1.23375	0.217294	NA	NA	NA	NA	NA
TENT5C-out.wgt.RDat	/u/home/t/tboltz/project-ophoff/rna_whole_blood/cts_TWAS_latest/T_Cells_CD4_Memory_Resting_weights2//TENT5C-out.wgt.RDat	TENT5C	1	1.18e+08	1.18e+08	0.07645	rs3754123	-2.28	rs10923358	0.039325	-8.57	1.176	178	10	lasso	0.03935	4.98e-17	-0.93973	0.347354	NA	NA	NA	NA	NA
TESK2-out.wgt.RDat	/u/home/t/tboltz/project-ophoff/rna_whole_blood/cts_TWAS_latest/T_Cells_CD4_Memory_Resting_weights2//TESK2-out.wgt.RDat	TESK2	1	4.58e+07	4.60e+07	0.07541	rs12063926	2.22	rs9429072	0.045628	9.38	-1.350	146	146	blup	0.06596	1.11e-27	-1.09780	0.272293	NA	NA	NA	NA	NA
THAP3-out.wgt.RDat	/u/home/t/tboltz/project-ophoff/rna_whole_blood/cts_TWAS_latest/T_Cells_CD4_Memory_Resting_weights2//THAP3-out.wgt.RDat	THAP3	1	6.68e+06	6.70e+06	0.02037	rs7549198	2.51	rs7549198	0.023337	-6.43	2.511	150	1	lasso	0.02287	1.55e-10	-2.51100	0.012039	0.000	0.971	0.000	0.000	0.028
THBS3-out.wgt.RDat	/u/home/t/tboltz/project-ophoff/rna_whole_blood/cts_TWAS_latest/T_Cells_CD4_Memory_Resting_weights2//THBS3-out.wgt.RDat	THBS3	1	1.55e+08	1.55e+08	0.04375	rs12023499	2.76	rs2066981	0.048249	-9.59	0.517	102	102	blup	0.04711	4.11e-20	-0.84598	0.397564	NA	NA	NA	NA	NA
THEM4-out.wgt.RDat	/u/home/t/tboltz/project-ophoff/rna_whole_blood/cts_TWAS_latest/T_Cells_CD4_Memory_Resting_weights2//THEM4-out.wgt.RDat	THEM4	1	1.52e+08	1.52e+08	0.02082	rs12409493	2.29	rs1352654	0.019468	6.13	-0.355	130	3	lasso	0.02065	1.16e-09	-0.88866	0.374188	NA	NA	NA	NA	NA
THEMIS2-out.wgt.RDat	/u/home/t/tboltz/project-ophoff/rna_whole_blood/cts_TWAS_latest/T_Cells_CD4_Memory_Resting_weights2//THEMIS2-out.wgt.RDat	THEMIS2	1	2.82e+07	2.82e+07	0.25479	rs6691100	1.86	rs3766398	0.178028	17.60	1.043	103	4	lasso	0.18930	4.78e-81	1.03512	0.300614	NA	NA	NA	NA	NA
TLR5-out.wgt.RDat	/u/home/t/tboltz/project-ophoff/rna_whole_blood/cts_TWAS_latest/T_Cells_CD4_Memory_Resting_weights2//TLR5-out.wgt.RDat	TLR5	1	2.23e+08	2.23e+08	0.02431	rs1518040	3.08	rs3795743	0.018540	-5.90	-0.692	67	2	lasso	0.01821	1.05e-08	0.27643	0.782220	NA	NA	NA	NA	NA
TMED5-out.wgt.RDat	/u/home/t/tboltz/project-ophoff/rna_whole_blood/cts_TWAS_latest/T_Cells_CD4_Memory_Resting_weights2//TMED5-out.wgt.RDat	TMED5	1	9.36e+07	9.36e+07	0.02641	rs17131699	2.88	rs573056	0.014512	6.50	2.578	167	167	blup	0.02090	9.21e-10	2.22445	0.026118	0.000	0.968	0.000	0.001	0.031
TMEM125-out.wgt.RDat	/u/home/t/tboltz/project-ophoff/rna_whole_blood/cts_TWAS_latest/T_Cells_CD4_Memory_Resting_weights2//TMEM125-out.wgt.RDat	TMEM125	1	4.37e+07	4.37e+07	0.02246	rs12410155	2.62	rs12407920	0.001968	4.76	0.287	153	4	lasso	0.00338	8.91e-03	0.28952	0.772186	NA	NA	NA	NA	NA
TMEM39B-out.wgt.RDat	/u/home/t/tboltz/project-ophoff/rna_whole_blood/cts_TWAS_latest/T_Cells_CD4_Memory_Resting_weights2//TMEM39B-out.wgt.RDat	TMEM39B	1	3.25e+07	3.26e+07	0.00949	rs12401511	-2.58	rs2282517	0.011796	-4.95	0.971	72	3	lasso	0.01021	1.50e-05	-1.09373	0.274073	NA	NA	NA	NA	NA
TMEM50A-out.wgt.RDat	/u/home/t/tboltz/project-ophoff/rna_whole_blood/cts_TWAS_latest/T_Cells_CD4_Memory_Resting_weights2//TMEM50A-out.wgt.RDat	TMEM50A	1	2.57e+07	2.57e+07	0.28205	rs742390	-1.75	rs1053438	0.096028	-12.95	-1.203	134	4	lasso	0.17580	7.82e-75	0.45149	0.651639	NA	NA	NA	NA	NA
TMEM51-out.wgt.RDat	/u/home/t/tboltz/project-ophoff/rna_whole_blood/cts_TWAS_latest/T_Cells_CD4_Memory_Resting_weights2//TMEM51-out.wgt.RDat	TMEM51	1	1.55e+07	1.55e+07	0.10368	rs4661607	4.94	rs4661607	0.052370	9.60	4.938	192	192	blup	0.07521	1.92e-31	3.69848	0.000217	0.000	0.004	0.000	0.001	0.995
TMIGD3-out.wgt.RDat	/u/home/t/tboltz/project-ophoff/rna_whole_blood/cts_TWAS_latest/T_Cells_CD4_Memory_Resting_weights2//TMIGD3-out.wgt.RDat	TMIGD3	1	1.12e+08	1.12e+08	0.06191	rs817582	2.53	rs3394	0.034881	8.18	-1.626	215	3	lasso	0.03277	1.97e-14	-1.62600	0.103950	NA	NA	NA	NA	NA
TNFRSF14-out.wgt.RDat	/u/home/t/tboltz/project-ophoff/rna_whole_blood/cts_TWAS_latest/T_Cells_CD4_Memory_Resting_weights2//TNFRSF14-out.wgt.RDat	TNFRSF14	1	2.49e+06	2.50e+06	0.06386	rs1869971	-4.17	rs10797432	0.081987	12.05	-0.150	92	6	enet	0.08475	2.34e-35	-0.17303	0.862627	NA	NA	NA	NA	NA
TNFRSF18-out.wgt.RDat	/u/home/t/tboltz/project-ophoff/rna_whole_blood/cts_TWAS_latest/T_Cells_CD4_Memory_Resting_weights2//TNFRSF18-out.wgt.RDat	TNFRSF18	1	1.14e+06	1.14e+06	0.02809	rs11466691	-1.78	rs3813199	0.024802	-7.35	0.169	32	32	blup	0.02905	5.78e-13	0.18642	0.852112	NA	NA	NA	NA	NA
TNFRSF4-out.wgt.RDat	/u/home/t/tboltz/project-ophoff/rna_whole_blood/cts_TWAS_latest/T_Cells_CD4_Memory_Resting_weights2//TNFRSF4-out.wgt.RDat	TNFRSF4	1	1.15e+06	1.15e+06	0.00726	rs11466691	-1.78	rs3766186	0.006167	-3.93	0.196	32	32	blup	0.00267	1.78e-02	-0.72546	0.468171	NA	NA	NA	NA	NA
TNFSF4-out.wgt.RDat	/u/home/t/tboltz/project-ophoff/rna_whole_blood/cts_TWAS_latest/T_Cells_CD4_Memory_Resting_weights2//TNFSF4-out.wgt.RDat	TNFSF4	1	1.73e+08	1.73e+08	0.02349	rs6681766	-2.87	rs10912561	0.021500	-6.40	-1.266	110	3	lasso	0.02013	1.84e-09	1.28099	0.200196	NA	NA	NA	NA	NA
TOR3A-out.wgt.RDat	/u/home/t/tboltz/project-ophoff/rna_whole_blood/cts_TWAS_latest/T_Cells_CD4_Memory_Resting_weights2//TOR3A-out.wgt.RDat	TOR3A	1	1.79e+08	1.79e+08	0.05735	rs4652362	3.23	rs3210839	0.030334	7.58	-1.751	217	26	enet	0.04687	5.14e-20	-1.01834	0.308516	NA	NA	NA	NA	NA
TPM3-out.wgt.RDat	/u/home/t/tboltz/project-ophoff/rna_whole_blood/cts_TWAS_latest/T_Cells_CD4_Memory_Resting_weights2//TPM3-out.wgt.RDat	TPM3	1	1.54e+08	1.54e+08	0.05026	rs6702754	3.79	rs4845601	0.036062	9.61	0.395	128	19	enet	0.05518	2.45e-23	0.04611	0.963222	NA	NA	NA	NA	NA
TRIM58-out.wgt.RDat	/u/home/t/tboltz/project-ophoff/rna_whole_blood/cts_TWAS_latest/T_Cells_CD4_Memory_Resting_weights2//TRIM58-out.wgt.RDat	TRIM58	1	2.48e+08	2.48e+08	0.08518	rs6587397	2.62	rs6664571	0.034189	-8.70	1.472	155	9	lasso	0.06279	2.13e-26	-1.41066	0.158345	NA	NA	NA	NA	NA
TSTD1-out.wgt.RDat	/u/home/t/tboltz/project-ophoff/rna_whole_blood/cts_TWAS_latest/T_Cells_CD4_Memory_Resting_weights2//TSTD1-out.wgt.RDat	TSTD1	1	1.61e+08	1.61e+08	0.03103	rs9651049	-2.00	rs6427573	0.018363	-5.84	-0.204	155	5	lasso	0.01572	9.97e-08	0.21065	0.833163	NA	NA	NA	NA	NA
TTC24-out.wgt.RDat	/u/home/t/tboltz/project-ophoff/rna_whole_blood/cts_TWAS_latest/T_Cells_CD4_Memory_Resting_weights2//TTC24-out.wgt.RDat	TTC24	1	1.57e+08	1.57e+08	0.04694	rs1925950	6.14	rs7536235	0.058006	10.40	-1.726	195	19	enet	0.06339	1.23e-26	-1.61884	0.105483	NA	NA	NA	NA	NA
TTC4-out.wgt.RDat	/u/home/t/tboltz/project-ophoff/rna_whole_blood/cts_TWAS_latest/T_Cells_CD4_Memory_Resting_weights2//TTC4-out.wgt.RDat	TTC4	1	5.52e+07	5.52e+07	0.03391	rs642990	3.50	rs3766415	0.051670	-9.76	-0.184	108	14	enet	0.05378	8.94e-23	0.24894	0.803409	NA	NA	NA	NA	NA
TTF2-out.wgt.RDat	/u/home/t/tboltz/project-ophoff/rna_whole_blood/cts_TWAS_latest/T_Cells_CD4_Memory_Resting_weights2//TTF2-out.wgt.RDat	TTF2	1	1.18e+08	1.18e+08	0.03163	rs699727	2.86	rs12029623	0.030801	7.46	0.885	119	5	lasso	0.02814	1.32e-12	0.79600	0.426032	NA	NA	NA	NA	NA
TUT4-out.wgt.RDat	/u/home/t/tboltz/project-ophoff/rna_whole_blood/cts_TWAS_latest/T_Cells_CD4_Memory_Resting_weights2//TUT4-out.wgt.RDat	TUT4	1	5.29e+07	5.30e+07	0.01944	rs13375869	3.00	rs17107246	0.012013	4.91	-1.495	123	123	blup	0.00996	1.89e-05	-0.51101	0.609345	NA	NA	NA	NA	NA
TYW3-out.wgt.RDat	/u/home/t/tboltz/project-ophoff/rna_whole_blood/cts_TWAS_latest/T_Cells_CD4_Memory_Resting_weights2//TYW3-out.wgt.RDat	TYW3	1	7.52e+07	7.52e+07	0.02187	rs6693806	1.81	rs12125889	0.004884	4.54	-0.471	137	16	enet	0.01011	1.66e-05	-0.52147	0.602037	NA	NA	NA	NA	NA
UBXN10-out.wgt.RDat	/u/home/t/tboltz/project-ophoff/rna_whole_blood/cts_TWAS_latest/T_Cells_CD4_Memory_Resting_weights2//UBXN10-out.wgt.RDat	UBXN10	1	2.05e+07	2.05e+07	0.04882	rs6426826	2.56	rs17411112	0.019373	6.31	-0.415	182	33	enet	0.02590	9.99e-12	-0.90568	0.365107	NA	NA	NA	NA	NA
UBXN11-out.wgt.RDat	/u/home/t/tboltz/project-ophoff/rna_whole_blood/cts_TWAS_latest/T_Cells_CD4_Memory_Resting_weights2//UBXN11-out.wgt.RDat	UBXN11	1	2.66e+07	2.66e+07	0.11650	rs12563321	-2.61	rs4072445	0.058797	10.37	2.316	170	25	enet	0.07720	2.96e-32	1.89015	0.058738	NA	NA	NA	NA	NA
UROD-out.wgt.RDat	/u/home/t/tboltz/project-ophoff/rna_whole_blood/cts_TWAS_latest/T_Cells_CD4_Memory_Resting_weights2//UROD-out.wgt.RDat	UROD	1	4.55e+07	4.55e+07	0.01411	rs12063926	2.22	rs13948	0.008248	-4.26	-2.124	75	9	enet	0.00861	6.56e-05	1.40738	0.159316	NA	NA	NA	NA	NA
USF1-out.wgt.RDat	/u/home/t/tboltz/project-ophoff/rna_whole_blood/cts_TWAS_latest/T_Cells_CD4_Memory_Resting_weights2//USF1-out.wgt.RDat	USF1	1	1.61e+08	1.61e+08	0.06433	rs9651049	-2.00	rs10797092	0.021954	6.33	-0.076	155	10	lasso	0.03666	5.76e-16	-0.43128	0.666265	NA	NA	NA	NA	NA
UTP25-out.wgt.RDat	/u/home/t/tboltz/project-ophoff/rna_whole_blood/cts_TWAS_latest/T_Cells_CD4_Memory_Resting_weights2//UTP25-out.wgt.RDat	UTP25	1	2.10e+08	2.10e+08	0.01718	rs4844815	2.87	rs9430018	0.014297	5.19	-1.713	207	4	lasso	0.01351	7.47e-07	-1.73591	0.082579	NA	NA	NA	NA	NA
UTS2-out.wgt.RDat	/u/home/t/tboltz/project-ophoff/rna_whole_blood/cts_TWAS_latest/T_Cells_CD4_Memory_Resting_weights2//UTS2-out.wgt.RDat	UTS2	1	7.90e+06	7.91e+06	0.07683	rs12132135	3.39	rs161803	0.113440	14.05	0.312	114	22	enet	0.11353	2.08e-47	0.20193	0.839970	NA	NA	NA	NA	NA
VAMP4-out.wgt.RDat	/u/home/t/tboltz/project-ophoff/rna_whole_blood/cts_TWAS_latest/T_Cells_CD4_Memory_Resting_weights2//VAMP4-out.wgt.RDat	VAMP4	1	1.72e+08	1.72e+08	0.04348	rs41516352	-3.36	rs10913582	0.049353	-9.38	0.162	277	27	enet	0.05370	9.62e-23	-0.10192	0.918824	NA	NA	NA	NA	NA
WDR77-out.wgt.RDat	/u/home/t/tboltz/project-ophoff/rna_whole_blood/cts_TWAS_latest/T_Cells_CD4_Memory_Resting_weights2//WDR77-out.wgt.RDat	WDR77	1	1.12e+08	1.12e+08	0.02960	rs817582	2.53	rs1264881	0.017429	-6.13	-1.060	201	9	lasso	0.01933	3.79e-09	0.93540	0.349583	NA	NA	NA	NA	NA
WLS-out.wgt.RDat	/u/home/t/tboltz/project-ophoff/rna_whole_blood/cts_TWAS_latest/T_Cells_CD4_Memory_Resting_weights2//WLS-out.wgt.RDat	WLS	1	6.86e+07	6.87e+07	0.31837	rs11583096	2.80	rs12065581	0.178318	17.63	-2.290	233	60	enet	0.24587	3.04e-108	-3.02713	0.002469	0.000	0.982	0.000	0.001	0.017
XCL1-out.wgt.RDat	/u/home/t/tboltz/project-ophoff/rna_whole_blood/cts_TWAS_latest/T_Cells_CD4_Memory_Resting_weights2//XCL1-out.wgt.RDat	XCL1	1	1.69e+08	1.69e+08	0.14055	rs2225881	2.63	rs1933111	0.095822	13.42	-0.210	149	5	lasso	0.13346	5.60e-56	-0.28202	0.777932	NA	NA	NA	NA	NA
XCL2-out.wgt.RDat	/u/home/t/tboltz/project-ophoff/rna_whole_blood/cts_TWAS_latest/T_Cells_CD4_Memory_Resting_weights2//XCL2-out.wgt.RDat	XCL2	1	1.69e+08	1.69e+08	0.19190	rs2225881	2.63	rs10918925	0.193505	-18.36	-0.764	152	6	lasso	0.21922	3.44e-95	0.43044	0.666878	NA	NA	NA	NA	NA
YIPF1-out.wgt.RDat	/u/home/t/tboltz/project-ophoff/rna_whole_blood/cts_TWAS_latest/T_Cells_CD4_Memory_Resting_weights2//YIPF1-out.wgt.RDat	YIPF1	1	5.43e+07	5.44e+07	0.02140	rs3013754	-3.53	rs11206237	0.008181	-4.58	1.863	182	182	blup	0.00810	1.05e-04	0.91725	0.359010	NA	NA	NA	NA	NA
YOD1-out.wgt.RDat	/u/home/t/tboltz/project-ophoff/rna_whole_blood/cts_TWAS_latest/T_Cells_CD4_Memory_Resting_weights2//YOD1-out.wgt.RDat	YOD1	1	2.07e+08	2.07e+08	0.04076	rs12040948	-2.83	rs2791708	0.023803	6.89	-1.100	184	184	blup	0.03201	3.93e-14	-2.00071	0.045424	0.000	0.997	0.000	0.001	0.002
YY1AP1-out.wgt.RDat	/u/home/t/tboltz/project-ophoff/rna_whole_blood/cts_TWAS_latest/T_Cells_CD4_Memory_Resting_weights2//YY1AP1-out.wgt.RDat	YY1AP1	1	1.56e+08	1.56e+08	0.02268	rs2075566	-2.21	rs2048431	0.028780	7.32	-1.270	119	3	lasso	0.02670	4.82e-12	-1.32068	0.186608	NA	NA	NA	NA	NA
ZBTB40-out.wgt.RDat	/u/home/t/tboltz/project-ophoff/rna_whole_blood/cts_TWAS_latest/T_Cells_CD4_Memory_Resting_weights2//ZBTB40-out.wgt.RDat	ZBTB40	1	2.28e+07	2.29e+07	0.03537	rs10429877	3.35	rs10493014	0.030307	7.46	-1.149	148	5	lasso	0.02857	8.92e-13	-1.44537	0.148353	NA	NA	NA	NA	NA
ZDHHC18-out.wgt.RDat	/u/home/t/tboltz/project-ophoff/rna_whole_blood/cts_TWAS_latest/T_Cells_CD4_Memory_Resting_weights2//ZDHHC18-out.wgt.RDat	ZDHHC18	1	2.72e+07	2.72e+07	0.04053	rs12563321	-2.61	rs34502618	0.031608	8.56	0.625	106	106	blup	0.04496	2.96e-19	0.20443	0.838016	NA	NA	NA	NA	NA
ZMYND12-out.wgt.RDat	/u/home/t/tboltz/project-ophoff/rna_whole_blood/cts_TWAS_latest/T_Cells_CD4_Memory_Resting_weights2//ZMYND12-out.wgt.RDat	ZMYND12	1	4.29e+07	4.29e+07	0.01671	rs7529295	2.75	rs10890197	0.016316	-6.33	2.587	178	10	enet	0.01665	4.30e-08	-2.69880	0.006959	0.000	0.962	0.000	0.001	0.038
ZNF281-out.wgt.RDat	/u/home/t/tboltz/project-ophoff/rna_whole_blood/cts_TWAS_latest/T_Cells_CD4_Memory_Resting_weights2//ZNF281-out.wgt.RDat	ZNF281	1	2.00e+08	2.00e+08	0.07235	rs10919806	-2.38	rs7517687	0.049142	9.43	-1.034	188	26	enet	0.06716	3.64e-28	-1.76718	0.077197	NA	NA	NA	NA	NA
ZNF593-out.wgt.RDat	/u/home/t/tboltz/project-ophoff/rna_whole_blood/cts_TWAS_latest/T_Cells_CD4_Memory_Resting_weights2//ZNF593-out.wgt.RDat	ZNF593	1	2.65e+07	2.65e+07	0.05172	rs12563321	-2.61	rs12145714	0.056730	9.97	-1.245	173	19	enet	0.06399	7.01e-27	-0.46184	0.644194	NA	NA	NA	NA	NA
ZNHIT6-out.wgt.RDat	/u/home/t/tboltz/project-ophoff/rna_whole_blood/cts_TWAS_latest/T_Cells_CD4_Memory_Resting_weights2//ZNHIT6-out.wgt.RDat	ZNHIT6	1	8.61e+07	8.62e+07	0.02081	rs1802445	-2.53	rs17399027	0.005148	-5.05	0.250	264	13	enet	0.01178	3.61e-06	0.24247	0.808417	NA	NA	NA	NA	NA
ZSWIM5-out.wgt.RDat	/u/home/t/tboltz/project-ophoff/rna_whole_blood/cts_TWAS_latest/T_Cells_CD4_Memory_Resting_weights2//ZSWIM5-out.wgt.RDat	ZSWIM5	1	4.55e+07	4.58e+07	0.05385	rs12063926	2.22	rs4233497	0.017980	-5.78	-2.020	146	5	lasso	0.01731	2.38e-08	2.27039	0.023184	0.002	0.989	0.000	0.000	0.008
ZYG11B-out.wgt.RDat	/u/home/t/tboltz/project-ophoff/rna_whole_blood/cts_TWAS_latest/T_Cells_CD4_Memory_Resting_weights2//ZYG11B-out.wgt.RDat	ZYG11B	1	5.32e+07	5.33e+07	0.01817	rs13375869	2.98	rs440871	0.022208	-6.60	1.388	164	5	enet	0.02242	2.33e-10	-1.20133	0.229622	NA	NA	NA	NA	NA
PANEL	FILE	ID	CHR	P0	P1	HSQ	BEST.GWAS.ID	BEST.GWAS.Z	EQTL.ID	EQTL.R2	EQTL.Z	EQTL.GWAS.Z	NSNP	NWGT	MODEL	MODELCV.R2	MODELCV.PV	TWAS.Z	TWAS.P	COLOC.PP0	COLOC.PP1	COLOC.PP2	COLOC.PP3	COLOC.PP4
ACTR5-out.wgt.RDat	/u/home/t/tboltz/project-ophoff/rna_whole_blood/cts_TWAS_latest/T_Cells_CD4_Memory_Resting_weights2//ACTR5-out.wgt.RDat	ACTR5	20	37377104	37401163	0.02586	rs6015637	3.21	rs2425371	0.026147	7.50	-0.837	164	8	enet	0.03018	2.07e-13	-0.6716	0.50182	NA	NA	NA	NA	NA
ADA-out.wgt.RDat	/u/home/t/tboltz/project-ophoff/rna_whole_blood/cts_TWAS_latest/T_Cells_CD4_Memory_Resting_weights2//ADA-out.wgt.RDat	ADA	20	43248164	43280874	0.04536	rs12479675	2.73	rs7262172	0.017658	-5.84	0.889	95	3	lasso	0.01688	3.51e-08	-0.4787	0.63213	NA	NA	NA	NA	NA
ANKEF1-out.wgt.RDat	/u/home/t/tboltz/project-ophoff/rna_whole_blood/cts_TWAS_latest/T_Cells_CD4_Memory_Resting_weights2//ANKEF1-out.wgt.RDat	ANKEF1	20	9966775	10038951	0.20393	rs6032802	2.83	rs6039663	0.111414	-13.96	1.825	214	1	lasso	0.11080	3.01e-46	-1.8250	0.06800	NA	NA	NA	NA	NA
APMAP-out.wgt.RDat	/u/home/t/tboltz/project-ophoff/rna_whole_blood/cts_TWAS_latest/T_Cells_CD4_Memory_Resting_weights2//APMAP-out.wgt.RDat	APMAP	20	24943562	24973387	0.04439	rs2281559	-1.97	rs227633	0.029238	7.40	0.617	157	5	lasso	0.03049	1.56e-13	0.7036	0.48168	NA	NA	NA	NA	NA
ATP9A-out.wgt.RDat	/u/home/t/tboltz/project-ophoff/rna_whole_blood/cts_TWAS_latest/T_Cells_CD4_Memory_Resting_weights2//ATP9A-out.wgt.RDat	ATP9A	20	50213054	50384929	0.08077	rs747063	-2.42	rs6067931	0.055243	10.13	-0.918	125	4	lasso	0.06560	1.55e-27	-1.3130	0.18920	NA	NA	NA	NA	NA
BCAS1-out.wgt.RDat	/u/home/t/tboltz/project-ophoff/rna_whole_blood/cts_TWAS_latest/T_Cells_CD4_Memory_Resting_weights2//BCAS1-out.wgt.RDat	BCAS1	20	52553317	52687133	0.07206	rs41411850	-3.04	rs158541	0.055317	10.02	-1.297	150	38	enet	0.07748	2.26e-32	-1.6134	0.10666	NA	NA	NA	NA	NA
BFSP1-out.wgt.RDat	/u/home/t/tboltz/project-ophoff/rna_whole_blood/cts_TWAS_latest/T_Cells_CD4_Memory_Resting_weights2//BFSP1-out.wgt.RDat	BFSP1	20	17474551	17549865	0.02150	rs6105818	-2.78	rs6080720	0.004881	4.39	0.878	244	5	lasso	0.01272	1.53e-06	-0.2149	0.82987	NA	NA	NA	NA	NA
C20orf204-out.wgt.RDat	/u/home/t/tboltz/project-ophoff/rna_whole_blood/cts_TWAS_latest/T_Cells_CD4_Memory_Resting_weights2//C20orf204-out.wgt.RDat	C20orf204	20	62667529	62671315	0.23687	rs817365	2.84	rs6011248	0.244918	20.63	-0.156	63	3	lasso	0.24754	4.46e-109	-0.2346	0.81449	NA	NA	NA	NA	NA
C20orf27-out.wgt.RDat	/u/home/t/tboltz/project-ophoff/rna_whole_blood/cts_TWAS_latest/T_Cells_CD4_Memory_Resting_weights2//C20orf27-out.wgt.RDat	C20orf27	20	3734156	3749034	0.19061	rs998132	-2.60	rs2281479	0.061578	-10.47	0.857	148	31	enet	0.07637	6.46e-32	-0.6351	0.52539	NA	NA	NA	NA	NA
CD40-out.wgt.RDat	/u/home/t/tboltz/project-ophoff/rna_whole_blood/cts_TWAS_latest/T_Cells_CD4_Memory_Resting_weights2//CD40-out.wgt.RDat	CD40	20	44746918	44758502	0.04520	rs847052	2.28	rs17380117	0.025721	6.85	1.040	207	2	lasso	0.02364	7.74e-11	1.0117	0.31166	NA	NA	NA	NA	NA
CD93-out.wgt.RDat	/u/home/t/tboltz/project-ophoff/rna_whole_blood/cts_TWAS_latest/T_Cells_CD4_Memory_Resting_weights2//CD93-out.wgt.RDat	CD93	20	23059998	23066961	0.03550	rs6082866	-3.09	rs844885	0.032519	-8.05	1.789	223	2	lasso	0.02887	6.78e-13	-1.7718	0.07644	NA	NA	NA	NA	NA
CDC25B-out.wgt.RDat	/u/home/t/tboltz/project-ophoff/rna_whole_blood/cts_TWAS_latest/T_Cells_CD4_Memory_Resting_weights2//CDC25B-out.wgt.RDat	CDC25B	20	3767420	3786768	0.03988	rs998132	-2.60	rs4813643	0.030211	-7.63	0.174	151	3	lasso	0.02857	8.89e-13	-0.1690	0.86580	NA	NA	NA	NA	NA
CDS2-out.wgt.RDat	/u/home/t/tboltz/project-ophoff/rna_whole_blood/cts_TWAS_latest/T_Cells_CD4_Memory_Resting_weights2//CDS2-out.wgt.RDat	CDS2	20	5107526	5178533	0.28799	rs873050	-2.15	rs6116695	0.188608	-18.13	-0.775	92	3	lasso	0.18825	1.48e-80	0.7778	0.43667	NA	NA	NA	NA	NA
CHD6-out.wgt.RDat	/u/home/t/tboltz/project-ophoff/rna_whole_blood/cts_TWAS_latest/T_Cells_CD4_Memory_Resting_weights2//CHD6-out.wgt.RDat	CHD6	20	40030724	40247023	0.01059	rs6102322	3.21	rs6072343	0.005906	-4.71	0.705	187	13	enet	0.00677	3.60e-04	-0.4587	0.64645	NA	NA	NA	NA	NA
CHMP4B-out.wgt.RDat	/u/home/t/tboltz/project-ophoff/rna_whole_blood/cts_TWAS_latest/T_Cells_CD4_Memory_Resting_weights2//CHMP4B-out.wgt.RDat	CHMP4B	20	32399155	32442172	0.20583	rs1015362	4.70	rs736953	0.240772	20.43	-1.145	102	7	lasso	0.24463	1.26e-107	-1.1541	0.24847	NA	NA	NA	NA	NA
COL9A3-out.wgt.RDat	/u/home/t/tboltz/project-ophoff/rna_whole_blood/cts_TWAS_latest/T_Cells_CD4_Memory_Resting_weights2//COL9A3-out.wgt.RDat	COL9A3	20	61447597	61472511	0.04076	rs4073276	-3.00	rs6122279	0.013601	5.12	0.764	109	15	enet	0.01962	2.93e-09	1.4926	0.13553	NA	NA	NA	NA	NA
COMMD7-out.wgt.RDat	/u/home/t/tboltz/project-ophoff/rna_whole_blood/cts_TWAS_latest/T_Cells_CD4_Memory_Resting_weights2//COMMD7-out.wgt.RDat	COMMD7	20	31290494	31331803	0.04501	rs6141285	3.69	rs6141768	0.018233	-6.01	1.532	125	3	lasso	0.01792	1.37e-08	-1.5299	0.12605	NA	NA	NA	NA	NA
CSE1L-out.wgt.RDat	/u/home/t/tboltz/project-ophoff/rna_whole_blood/cts_TWAS_latest/T_Cells_CD4_Memory_Resting_weights2//CSE1L-out.wgt.RDat	CSE1L	20	47662784	47713497	0.01947	rs6095246	2.26	rs1538482	0.016905	-5.79	1.286	212	2	lasso	0.01535	1.39e-07	-1.1844	0.23624	NA	NA	NA	NA	NA
CST3-out.wgt.RDat	/u/home/t/tboltz/project-ophoff/rna_whole_blood/cts_TWAS_latest/T_Cells_CD4_Memory_Resting_weights2//CST3-out.wgt.RDat	CST3	20	23607344	23619110	0.03842	rs6049407	2.14	rs6036478	0.056529	-10.02	0.223	260	2	lasso	0.05425	5.81e-23	-0.2242	0.82263	NA	NA	NA	NA	NA
CST7-out.wgt.RDat	/u/home/t/tboltz/project-ophoff/rna_whole_blood/cts_TWAS_latest/T_Cells_CD4_Memory_Resting_weights2//CST7-out.wgt.RDat	CST7	20	24929906	24940564	0.04720	rs2281559	-1.97	rs227653	0.022504	6.74	0.638	156	156	blup	0.02743	2.50e-12	-0.3615	0.71775	NA	NA	NA	NA	NA
CTSZ-out.wgt.RDat	/u/home/t/tboltz/project-ophoff/rna_whole_blood/cts_TWAS_latest/T_Cells_CD4_Memory_Resting_weights2//CTSZ-out.wgt.RDat	CTSZ	20	57570241	57582309	0.05663	rs151360	-2.45	rs6070684	0.048242	9.29	-2.059	126	4	enet	0.05000	2.91e-21	-1.8053	0.07103	NA	NA	NA	NA	NA
CYP24A1-out.wgt.RDat	/u/home/t/tboltz/project-ophoff/rna_whole_blood/cts_TWAS_latest/T_Cells_CD4_Memory_Resting_weights2//CYP24A1-out.wgt.RDat	CYP24A1	20	52769986	52790525	0.03052	rs41411850	-3.04	rs927651	0.024541	-6.76	-0.135	133	2	lasso	0.02318	1.17e-10	0.1350	0.89262	NA	NA	NA	NA	NA
DDRGK1-out.wgt.RDat	/u/home/t/tboltz/project-ophoff/rna_whole_blood/cts_TWAS_latest/T_Cells_CD4_Memory_Resting_weights2//DDRGK1-out.wgt.RDat	DDRGK1	20	3170997	3185331	0.06882	rs4815541	2.62	rs11087571	0.036109	-7.99	0.546	124	1	lasso	0.03598	1.07e-15	-0.5460	0.58507	NA	NA	NA	NA	NA
DHX35-out.wgt.RDat	/u/home/t/tboltz/project-ophoff/rna_whole_blood/cts_TWAS_latest/T_Cells_CD4_Memory_Resting_weights2//DHX35-out.wgt.RDat	DHX35	20	37590943	37668364	0.02270	rs6015637	3.21	rs16987712	0.010504	-5.49	0.968	214	4	lasso	0.01534	1.42e-07	-0.4879	0.62565	NA	NA	NA	NA	NA
DNAJC5-out.wgt.RDat	/u/home/t/tboltz/project-ophoff/rna_whole_blood/cts_TWAS_latest/T_Cells_CD4_Memory_Resting_weights2//DNAJC5-out.wgt.RDat	DNAJC5	20	62526480	62567384	0.08752	rs817365	2.84	rs2180631	0.015512	-5.53	-0.368	79	29	enet	0.03778	2.07e-16	-0.3088	0.75750	NA	NA	NA	NA	NA
DNTTIP1-out.wgt.RDat	/u/home/t/tboltz/project-ophoff/rna_whole_blood/cts_TWAS_latest/T_Cells_CD4_Memory_Resting_weights2//DNTTIP1-out.wgt.RDat	DNTTIP1	20	44420594	44440066	0.10006	rs2072788	-2.01	rs6032537	0.156748	-16.49	0.864	247	32	enet	0.16298	5.05e-69	-0.8211	0.41157	NA	NA	NA	NA	NA
DTD1-out.wgt.RDat	/u/home/t/tboltz/project-ophoff/rna_whole_blood/cts_TWAS_latest/T_Cells_CD4_Memory_Resting_weights2//DTD1-out.wgt.RDat	DTD1	20	18568538	18747288	0.04292	rs2295069	-3.11	rs7262824	0.016494	-5.53	-1.290	243	243	blup	0.01787	1.43e-08	1.2800	0.20053	NA	NA	NA	NA	NA
EDEM2-out.wgt.RDat	/u/home/t/tboltz/project-ophoff/rna_whole_blood/cts_TWAS_latest/T_Cells_CD4_Memory_Resting_weights2//EDEM2-out.wgt.RDat	EDEM2	20	33703168	33735139	0.03819	rs7261862	3.29	rs752448	0.037402	-8.98	-0.494	184	5	lasso	0.04448	4.59e-19	0.3489	0.72717	NA	NA	NA	NA	NA
EDN3-out.wgt.RDat	/u/home/t/tboltz/project-ophoff/rna_whole_blood/cts_TWAS_latest/T_Cells_CD4_Memory_Resting_weights2//EDN3-out.wgt.RDat	EDN3	20	57875499	57901047	0.03360	rs2426843	-2.71	rs259962	0.031231	-7.70	0.460	125	6	enet	0.03068	1.31e-13	-0.6179	0.53666	NA	NA	NA	NA	NA
EIF6-out.wgt.RDat	/u/home/t/tboltz/project-ophoff/rna_whole_blood/cts_TWAS_latest/T_Cells_CD4_Memory_Resting_weights2//EIF6-out.wgt.RDat	EIF6	20	33866715	33872788	0.01844	rs7261862	3.29	rs2425032	0.001291	3.99	-0.584	191	11	enet	0.00971	2.39e-05	0.2870	0.77410	NA	NA	NA	NA	NA
ERGIC3-out.wgt.RDat	/u/home/t/tboltz/project-ophoff/rna_whole_blood/cts_TWAS_latest/T_Cells_CD4_Memory_Resting_weights2//ERGIC3-out.wgt.RDat	ERGIC3	20	34129771	34145405	0.01551	rs7261862	3.29	rs6058296	0.006748	4.58	1.631	169	6	enet	0.01073	9.37e-06	2.4584	0.01395	0.320	0.652	0.001	0.002	0.025
FAM110A-out.wgt.RDat	/u/home/t/tboltz/project-ophoff/rna_whole_blood/cts_TWAS_latest/T_Cells_CD4_Memory_Resting_weights2//FAM110A-out.wgt.RDat	FAM110A	20	814359	838106	0.04790	rs6087048	2.42	rs805883	0.023546	6.49	1.027	100	18	enet	0.03225	3.16e-14	1.5357	0.12461	NA	NA	NA	NA	NA
FAM210B-out.wgt.RDat	/u/home/t/tboltz/project-ophoff/rna_whole_blood/cts_TWAS_latest/T_Cells_CD4_Memory_Resting_weights2//FAM210B-out.wgt.RDat	FAM210B	20	54934031	54943719	0.11155	rs6127826	2.94	rs6099115	0.079612	-11.99	-0.926	125	2	lasso	0.07913	4.77e-33	0.9409	0.34677	NA	NA	NA	NA	NA
GGT7-out.wgt.RDat	/u/home/t/tboltz/project-ophoff/rna_whole_blood/cts_TWAS_latest/T_Cells_CD4_Memory_Resting_weights2//GGT7-out.wgt.RDat	GGT7	20	33432524	33460659	0.00765	rs2093058	3.09	rs17122844	0.005692	-4.14	-0.787	167	167	blup	0.00274	1.66e-02	1.6667	0.09558	NA	NA	NA	NA	NA
GMEB2-out.wgt.RDat	/u/home/t/tboltz/project-ophoff/rna_whole_blood/cts_TWAS_latest/T_Cells_CD4_Memory_Resting_weights2//GMEB2-out.wgt.RDat	GMEB2	20	62218956	62258454	0.02755	rs817365	2.84	rs2738760	0.011459	5.09	0.280	91	19	enet	0.00782	1.35e-04	0.4924	0.62242	NA	NA	NA	NA	NA
GNAS-out.wgt.RDat	/u/home/t/tboltz/project-ophoff/rna_whole_blood/cts_TWAS_latest/T_Cells_CD4_Memory_Resting_weights2//GNAS-out.wgt.RDat	GNAS	20	57414774	57486247	0.02122	rs151360	-2.45	rs6070696	0.001726	4.31	-1.357	133	133	blup	0.00486	2.14e-03	-0.6767	0.49858	NA	NA	NA	NA	NA
HCK-out.wgt.RDat	/u/home/t/tboltz/project-ophoff/rna_whole_blood/cts_TWAS_latest/T_Cells_CD4_Memory_Resting_weights2//HCK-out.wgt.RDat	HCK	20	30639992	30689659	0.04286	rs6141285	3.69	rs6061112	0.017142	-5.59	0.485	65	2	lasso	0.01690	3.42e-08	-0.5032	0.61485	NA	NA	NA	NA	NA
ISM1-out.wgt.RDat	/u/home/t/tboltz/project-ophoff/rna_whole_blood/cts_TWAS_latest/T_Cells_CD4_Memory_Resting_weights2//ISM1-out.wgt.RDat	ISM1	20	13201922	13281298	0.06467	rs41392045	2.83	rs6109781	0.036132	-8.43	-0.101	178	7	lasso	0.04787	2.05e-20	0.7107	0.47729	NA	NA	NA	NA	NA
KIF16B-out.wgt.RDat	/u/home/t/tboltz/project-ophoff/rna_whole_blood/cts_TWAS_latest/T_Cells_CD4_Memory_Resting_weights2//KIF16B-out.wgt.RDat	KIF16B	20	16252750	16554079	0.19715	rs2281418	3.13	rs6514692	0.180635	-17.72	-0.703	346	28	enet	0.24051	1.41e-105	0.4197	0.67471	NA	NA	NA	NA	NA
LAMP5-out.wgt.RDat	/u/home/t/tboltz/project-ophoff/rna_whole_blood/cts_TWAS_latest/T_Cells_CD4_Memory_Resting_weights2//LAMP5-out.wgt.RDat	LAMP5	20	9495006	9511171	0.02311	rs6141004	1.84	rs6118618	0.014012	5.08	-0.941	197	4	lasso	0.01657	4.65e-08	-1.1778	0.23887	NA	NA	NA	NA	NA
LIME1-out.wgt.RDat	/u/home/t/tboltz/project-ophoff/rna_whole_blood/cts_TWAS_latest/T_Cells_CD4_Memory_Resting_weights2//LIME1-out.wgt.RDat	LIME1	20	62367636	62370456	0.03781	rs817365	2.84	rs6011058	0.064437	-10.76	-1.355	88	1	lasso	0.06321	1.44e-26	1.3550	0.17542	NA	NA	NA	NA	NA
MAP1LC3A-out.wgt.RDat	/u/home/t/tboltz/project-ophoff/rna_whole_blood/cts_TWAS_latest/T_Cells_CD4_Memory_Resting_weights2//MAP1LC3A-out.wgt.RDat	MAP1LC3A	20	33134659	33148149	0.06042	rs1015362	4.70	rs6059916	0.075696	-11.77	-0.267	156	156	blup	0.07561	1.32e-31	0.0208	0.98340	NA	NA	NA	NA	NA
MAPRE1-out.wgt.RDat	/u/home/t/tboltz/project-ophoff/rna_whole_blood/cts_TWAS_latest/T_Cells_CD4_Memory_Resting_weights2//MAPRE1-out.wgt.RDat	MAPRE1	20	31407761	31438211	0.04981	rs13043343	3.65	rs6057661	0.053284	9.72	-1.339	137	13	enet	0.06088	1.26e-25	-0.8985	0.36893	NA	NA	NA	NA	NA
MGME1-out.wgt.RDat	/u/home/t/tboltz/project-ophoff/rna_whole_blood/cts_TWAS_latest/T_Cells_CD4_Memory_Resting_weights2//MGME1-out.wgt.RDat	MGME1	20	17949662	17971765	0.16357	rs2295069	-3.11	rs6080918	0.086234	12.40	-1.946	198	14	enet	0.11459	7.33e-48	-1.2665	0.20533	NA	NA	NA	NA	NA
MKKS-out.wgt.RDat	/u/home/t/tboltz/project-ophoff/rna_whole_blood/cts_TWAS_latest/T_Cells_CD4_Memory_Resting_weights2//MKKS-out.wgt.RDat	MKKS	20	10381658	10414870	0.04660	rs6032802	2.83	rs2026316	0.032359	7.63	2.470	148	148	blup	0.03949	4.35e-17	0.3839	0.70106	NA	NA	NA	NA	NA
MTG2-out.wgt.RDat	/u/home/t/tboltz/project-ophoff/rna_whole_blood/cts_TWAS_latest/T_Cells_CD4_Memory_Resting_weights2//MTG2-out.wgt.RDat	MTG2	20	60758086	60778624	0.11779	rs4073276	-3.00	rs6062130	0.025401	7.32	0.968	105	5	lasso	0.07018	2.15e-29	0.1998	0.84162	NA	NA	NA	NA	NA
MYBL2-out.wgt.RDat	/u/home/t/tboltz/project-ophoff/rna_whole_blood/cts_TWAS_latest/T_Cells_CD4_Memory_Resting_weights2//MYBL2-out.wgt.RDat	MYBL2	20	42295660	42345135	0.03869	rs4810412	-2.26	rs452734	0.051796	9.51	0.029	136	5	lasso	0.05186	5.25e-22	-0.0469	0.96258	NA	NA	NA	NA	NA
NANP-out.wgt.RDat	/u/home/t/tboltz/project-ophoff/rna_whole_blood/cts_TWAS_latest/T_Cells_CD4_Memory_Resting_weights2//NANP-out.wgt.RDat	NANP	20	25593572	25604650	0.01565	rs2281559	-1.97	rs6138569	0.004318	-4.53	-1.506	124	124	blup	0.00873	5.86e-05	1.4894	0.13638	NA	NA	NA	NA	NA
NAPB-out.wgt.RDat	/u/home/t/tboltz/project-ophoff/rna_whole_blood/cts_TWAS_latest/T_Cells_CD4_Memory_Resting_weights2//NAPB-out.wgt.RDat	NAPB	20	23355157	23402156	0.03828	rs844879	-2.92	rs6137945	0.027569	7.48	0.919	247	247	blup	0.02901	5.97e-13	-0.1275	0.89851	NA	NA	NA	NA	NA
NCOA3-out.wgt.RDat	/u/home/t/tboltz/project-ophoff/rna_whole_blood/cts_TWAS_latest/T_Cells_CD4_Memory_Resting_weights2//NCOA3-out.wgt.RDat	NCOA3	20	46130632	46285621	0.02408	rs6018477	-3.97	rs6018604	0.016917	5.92	-0.833	149	149	blup	0.01883	5.99e-09	-0.6382	0.52333	NA	NA	NA	NA	NA
NDUFAF5-out.wgt.RDat	/u/home/t/tboltz/project-ophoff/rna_whole_blood/cts_TWAS_latest/T_Cells_CD4_Memory_Resting_weights2//NDUFAF5-out.wgt.RDat	NDUFAF5	20	13765654	13802226	0.02128	rs6514377	2.30	rs6134989	0.013932	5.26	1.486	140	1	lasso	0.00995	1.92e-05	1.4860	0.13728	NA	NA	NA	NA	NA
NELFCD-out.wgt.RDat	/u/home/t/tboltz/project-ophoff/rna_whole_blood/cts_TWAS_latest/T_Cells_CD4_Memory_Resting_weights2//NELFCD-out.wgt.RDat	NELFCD	20	57556264	57570188	0.04646	rs151360	-2.45	rs6070684	0.051850	-9.59	-2.059	126	2	lasso	0.05826	1.42e-24	1.9558	0.05049	NA	NA	NA	NA	NA
NOP56-out.wgt.RDat	/u/home/t/tboltz/project-ophoff/rna_whole_blood/cts_TWAS_latest/T_Cells_CD4_Memory_Resting_weights2//NOP56-out.wgt.RDat	NOP56	20	2633240	2639039	0.09861	rs6075995	-2.67	rs6132905	0.085998	12.30	0.774	148	5	lasso	0.10252	9.31e-43	0.6298	0.52885	NA	NA	NA	NA	NA
NPEPL1-out.wgt.RDat	/u/home/t/tboltz/project-ophoff/rna_whole_blood/cts_TWAS_latest/T_Cells_CD4_Memory_Resting_weights2//NPEPL1-out.wgt.RDat	NPEPL1	20	57264188	57290900	0.02646	rs151360	-2.45	rs6026478	0.012252	-5.27	-0.225	140	12	enet	0.01415	4.17e-07	0.3081	0.75798	NA	NA	NA	NA	NA
PABPC1L-out.wgt.RDat	/u/home/t/tboltz/project-ophoff/rna_whole_blood/cts_TWAS_latest/T_Cells_CD4_Memory_Resting_weights2//PABPC1L-out.wgt.RDat	PABPC1L	20	43538704	43587676	0.03159	rs12479675	2.73	rs2425663	0.021776	-6.27	-0.699	126	5	lasso	0.02152	5.23e-10	0.6690	0.50349	NA	NA	NA	NA	NA
PI3-out.wgt.RDat	/u/home/t/tboltz/project-ophoff/rna_whole_blood/cts_TWAS_latest/T_Cells_CD4_Memory_Resting_weights2//PI3-out.wgt.RDat	PI3	20	43803544	43805185	0.04332	rs2072788	-2.01	rs17333555	0.066762	-11.10	0.697	196	3	lasso	0.06929	4.99e-29	-0.7383	0.46032	NA	NA	NA	NA	NA
PKIG-out.wgt.RDat	/u/home/t/tboltz/project-ophoff/rna_whole_blood/cts_TWAS_latest/T_Cells_CD4_Memory_Resting_weights2//PKIG-out.wgt.RDat	PKIG	20	43160427	43252888	0.03770	rs12479675	2.73	rs7266098	0.027651	7.15	1.192	115	21	enet	0.02745	2.45e-12	1.2513	0.21081	NA	NA	NA	NA	NA
PLTP-out.wgt.RDat	/u/home/t/tboltz/project-ophoff/rna_whole_blood/cts_TWAS_latest/T_Cells_CD4_Memory_Resting_weights2//PLTP-out.wgt.RDat	PLTP	20	44527261	44540794	0.05658	rs6032661	-1.91	rs394643	0.034022	7.77	0.002	235	1	lasso	0.03182	4.70e-14	0.0020	0.99840	NA	NA	NA	NA	NA
PSMF1-out.wgt.RDat	/u/home/t/tboltz/project-ophoff/rna_whole_blood/cts_TWAS_latest/T_Cells_CD4_Memory_Resting_weights2//PSMF1-out.wgt.RDat	PSMF1	20	1093884	1170059	0.05112	rs6087048	2.42	rs6074148	0.038652	-8.29	0.622	142	1	lasso	0.03784	1.97e-16	-0.6220	0.53394	NA	NA	NA	NA	NA
PTPN1-out.wgt.RDat	/u/home/t/tboltz/project-ophoff/rna_whole_blood/cts_TWAS_latest/T_Cells_CD4_Memory_Resting_weights2//PTPN1-out.wgt.RDat	PTPN1	20	49126859	49201778	0.08646	rs6020473	-2.94	rs4602269	0.059200	10.29	0.362	141	30	enet	0.05752	2.84e-24	0.5498	0.58246	NA	NA	NA	NA	NA
PYGB-out.wgt.RDat	/u/home/t/tboltz/project-ophoff/rna_whole_blood/cts_TWAS_latest/T_Cells_CD4_Memory_Resting_weights2//PYGB-out.wgt.RDat	PYGB	20	25228722	25278648	0.28713	rs2281559	-1.97	rs3746337	0.194555	18.80	-0.977	155	13	enet	0.23057	1.08e-100	-1.2886	0.19753	NA	NA	NA	NA	NA
RIN2-out.wgt.RDat	/u/home/t/tboltz/project-ophoff/rna_whole_blood/cts_TWAS_latest/T_Cells_CD4_Memory_Resting_weights2//RIN2-out.wgt.RDat	RIN2	20	19738251	19983103	0.04067	rs6035353	5.12	rs746804	0.032656	-7.65	0.825	251	22	enet	0.03504	2.52e-15	-0.8421	0.39973	NA	NA	NA	NA	NA
RTF2-out.wgt.RDat	/u/home/t/tboltz/project-ophoff/rna_whole_blood/cts_TWAS_latest/T_Cells_CD4_Memory_Resting_weights2//RTF2-out.wgt.RDat	RTF2	20	55043642	55094505	0.01587	rs6127826	2.94	rs6099161	0.012932	-4.84	-0.298	156	2	lasso	0.01154	4.49e-06	0.3286	0.74249	NA	NA	NA	NA	NA
SAMD10-out.wgt.RDat	/u/home/t/tboltz/project-ophoff/rna_whole_blood/cts_TWAS_latest/T_Cells_CD4_Memory_Resting_weights2//SAMD10-out.wgt.RDat	SAMD10	20	62605470	62611361	0.05499	rs817365	2.84	rs817354	0.044252	8.87	-0.076	76	10	enet	0.04361	1.01e-18	-0.3338	0.73853	NA	NA	NA	NA	NA
SCAND1-out.wgt.RDat	/u/home/t/tboltz/project-ophoff/rna_whole_blood/cts_TWAS_latest/T_Cells_CD4_Memory_Resting_weights2//SCAND1-out.wgt.RDat	SCAND1	20	34541540	34547394	0.03443	rs7261862	3.29	rs11699815	0.055358	10.10	1.801	120	4	lasso	0.05476	3.60e-23	1.7720	0.07639	NA	NA	NA	NA	NA
SDCBP2-out.wgt.RDat	/u/home/t/tboltz/project-ophoff/rna_whole_blood/cts_TWAS_latest/T_Cells_CD4_Memory_Resting_weights2//SDCBP2-out.wgt.RDat	SDCBP2	20	1290554	1309783	0.02252	rs6087048	2.42	rs6033557	0.002807	4.47	-0.057	155	155	blup	0.00824	9.22e-05	-1.5636	0.11790	NA	NA	NA	NA	NA
SEC23B-out.wgt.RDat	/u/home/t/tboltz/project-ophoff/rna_whole_blood/cts_TWAS_latest/T_Cells_CD4_Memory_Resting_weights2//SEC23B-out.wgt.RDat	SEC23B	20	18488165	18542059	0.02548	rs2295069	-3.11	rs1055177	0.001728	4.16	0.652	219	219	blup	0.01633	5.74e-08	0.1954	0.84508	NA	NA	NA	NA	NA
SEMG1-out.wgt.RDat	/u/home/t/tboltz/project-ophoff/rna_whole_blood/cts_TWAS_latest/T_Cells_CD4_Memory_Resting_weights2//SEMG1-out.wgt.RDat	SEMG1	20	43835675	43838409	0.01965	rs2072788	-2.01	rs13039213	0.024166	-6.77	0.731	201	11	enet	0.02575	1.14e-11	-0.7518	0.45215	NA	NA	NA	NA	NA
SHLD1-out.wgt.RDat	/u/home/t/tboltz/project-ophoff/rna_whole_blood/cts_TWAS_latest/T_Cells_CD4_Memory_Resting_weights2//SHLD1-out.wgt.RDat	SHLD1	20	5731040	5845041	0.07834	rs237101	-2.20	rs6053693	0.025989	-6.84	-0.532	177	5	lasso	0.04665	6.30e-20	1.2566	0.20889	NA	NA	NA	NA	NA
SIRPA-out.wgt.RDat	/u/home/t/tboltz/project-ophoff/rna_whole_blood/cts_TWAS_latest/T_Cells_CD4_Memory_Resting_weights2//SIRPA-out.wgt.RDat	SIRPA	20	1874814	1921238	0.04113	rs6075995	-2.67	rs6112072	0.021099	6.29	1.135	192	5	lasso	0.02095	8.79e-10	1.3362	0.18150	NA	NA	NA	NA	NA
SIRPB1-out.wgt.RDat	/u/home/t/tboltz/project-ophoff/rna_whole_blood/cts_TWAS_latest/T_Cells_CD4_Memory_Resting_weights2//SIRPB1-out.wgt.RDat	SIRPB1	20	1544168	1600707	0.24848	rs156330	2.64	rs2253427	0.231948	20.09	0.498	163	24	enet	0.26508	6.07e-118	0.1824	0.85528	NA	NA	NA	NA	NA
SIRPB2-out.wgt.RDat	/u/home/t/tboltz/project-ophoff/rna_whole_blood/cts_TWAS_latest/T_Cells_CD4_Memory_Resting_weights2//SIRPB2-out.wgt.RDat	SIRPB2	20	1451387	1472233	0.06009	rs156330	2.64	rs1884391	0.026969	-6.94	0.869	147	147	blup	0.04083	1.29e-17	0.2939	0.76884	NA	NA	NA	NA	NA
SIRPD-out.wgt.RDat	/u/home/t/tboltz/project-ophoff/rna_whole_blood/cts_TWAS_latest/T_Cells_CD4_Memory_Resting_weights2//SIRPD-out.wgt.RDat	SIRPD	20	1514898	1538351	0.01557	rs156330	2.64	rs2263664	0.013081	-5.85	0.895	150	6	lasso	0.02165	4.68e-10	-0.6598	0.50939	NA	NA	NA	NA	NA
SLC17A9-out.wgt.RDat	/u/home/t/tboltz/project-ophoff/rna_whole_blood/cts_TWAS_latest/T_Cells_CD4_Memory_Resting_weights2//SLC17A9-out.wgt.RDat	SLC17A9	20	61584060	61600937	0.04708	rs4073276	-3.00	rs11907335	0.020941	6.25	-0.274	90	5	lasso	0.03033	1.80e-13	-0.4987	0.61797	NA	NA	NA	NA	NA
SLC24A3-out.wgt.RDat	/u/home/t/tboltz/project-ophoff/rna_whole_blood/cts_TWAS_latest/T_Cells_CD4_Memory_Resting_weights2//SLC24A3-out.wgt.RDat	SLC24A3	20	19193287	19703570	0.04806	rs6035353	5.12	rs3790181	0.012991	-5.99	-0.900	330	6	lasso	0.03412	5.81e-15	-0.1018	0.91888	NA	NA	NA	NA	NA
SLPI-out.wgt.RDat	/u/home/t/tboltz/project-ophoff/rna_whole_blood/cts_TWAS_latest/T_Cells_CD4_Memory_Resting_weights2//SLPI-out.wgt.RDat	SLPI	20	43880881	43883205	0.06364	rs2072788	-2.01	rs6104020	0.011167	-5.85	0.310	224	224	blup	0.03299	1.62e-14	-0.6311	0.52798	NA	NA	NA	NA	NA
SNPH-out.wgt.RDat	/u/home/t/tboltz/project-ophoff/rna_whole_blood/cts_TWAS_latest/T_Cells_CD4_Memory_Resting_weights2//SNPH-out.wgt.RDat	SNPH	20	1246925	1289972	0.10708	rs6087048	2.42	rs1040974	0.056285	-10.01	0.770	158	9	enet	0.06367	9.40e-27	-1.3413	0.17981	NA	NA	NA	NA	NA
SNX5-out.wgt.RDat	/u/home/t/tboltz/project-ophoff/rna_whole_blood/cts_TWAS_latest/T_Cells_CD4_Memory_Resting_weights2//SNX5-out.wgt.RDat	SNX5	20	17922242	17949623	0.04106	rs2295069	-3.11	rs6136251	0.007603	-5.29	0.874	202	202	blup	0.01886	5.81e-09	-1.1260	0.26014	NA	NA	NA	NA	NA
SRXN1-out.wgt.RDat	/u/home/t/tboltz/project-ophoff/rna_whole_blood/cts_TWAS_latest/T_Cells_CD4_Memory_Resting_weights2//SRXN1-out.wgt.RDat	SRXN1	20	627260	634014	0.40551	rs6087048	2.42	rs6107696	0.231451	20.07	1.650	113	21	enet	0.24873	1.13e-109	1.7746	0.07597	NA	NA	NA	NA	NA
STMN3-out.wgt.RDat	/u/home/t/tboltz/project-ophoff/rna_whole_blood/cts_TWAS_latest/T_Cells_CD4_Memory_Resting_weights2//STMN3-out.wgt.RDat	STMN3	20	62271059	62289035	0.01164	rs817365	2.84	rs311497	0.014831	5.35	-0.380	92	3	lasso	0.01241	2.02e-06	-0.5938	0.55266	NA	NA	NA	NA	NA
SULF2-out.wgt.RDat	/u/home/t/tboltz/project-ophoff/rna_whole_blood/cts_TWAS_latest/T_Cells_CD4_Memory_Resting_weights2//SULF2-out.wgt.RDat	SULF2	20	46285093	46415360	0.05214	rs6018477	-3.97	rs6125084	0.023328	-6.50	0.356	183	18	enet	0.03239	2.79e-14	-0.8972	0.36963	NA	NA	NA	NA	NA
SYS1-out.wgt.RDat	/u/home/t/tboltz/project-ophoff/rna_whole_blood/cts_TWAS_latest/T_Cells_CD4_Memory_Resting_weights2//SYS1-out.wgt.RDat	SYS1	20	43990578	44005438	0.11366	rs2072788	-2.01	rs1548226	0.052094	-10.46	-1.791	238	6	lasso	0.06669	5.66e-28	1.3508	0.17676	NA	NA	NA	NA	NA
THBD-out.wgt.RDat	/u/home/t/tboltz/project-ophoff/rna_whole_blood/cts_TWAS_latest/T_Cells_CD4_Memory_Resting_weights2//THBD-out.wgt.RDat	THBD	20	23026271	23030309	0.25171	rs6082866	-3.09	rs844888	0.247353	-20.88	1.791	218	6	lasso	0.24894	8.91e-110	-1.8416	0.06554	NA	NA	NA	NA	NA
TMX4-out.wgt.RDat	/u/home/t/tboltz/project-ophoff/rna_whole_blood/cts_TWAS_latest/T_Cells_CD4_Memory_Resting_weights2//TMX4-out.wgt.RDat	TMX4	20	7957994	8000452	0.07117	rs761005	2.53	rs6133486	0.031625	7.59	-0.432	183	6	lasso	0.05134	8.43e-22	-0.0594	0.95261	NA	NA	NA	NA	NA
TNNC2-out.wgt.RDat	/u/home/t/tboltz/project-ophoff/rna_whole_blood/cts_TWAS_latest/T_Cells_CD4_Memory_Resting_weights2//TNNC2-out.wgt.RDat	TNNC2	20	44451854	44462384	0.00980	rs6032661	-1.91	rs1386504	0.012265	5.26	0.417	242	3	lasso	0.01054	1.11e-05	0.4198	0.67465	NA	NA	NA	NA	NA
TOMM34-out.wgt.RDat	/u/home/t/tboltz/project-ophoff/rna_whole_blood/cts_TWAS_latest/T_Cells_CD4_Memory_Resting_weights2//TOMM34-out.wgt.RDat	TOMM34	20	43570772	43589038	0.05436	rs12479675	2.73	rs2281018	0.006763	5.09	-1.951	119	19	enet	0.03515	2.26e-15	-0.2525	0.80063	NA	NA	NA	NA	NA
TRIB3-out.wgt.RDat	/u/home/t/tboltz/project-ophoff/rna_whole_blood/cts_TWAS_latest/T_Cells_CD4_Memory_Resting_weights2//TRIB3-out.wgt.RDat	TRIB3	20	343480	378203	0.05889	NA	NA	NA	NA	NA	NA	74	0	lasso	0.02823	1.21e-12	NA	NA	NA	NA	NA	NA	NA
TSHZ2-out.wgt.RDat	/u/home/t/tboltz/project-ophoff/rna_whole_blood/cts_TWAS_latest/T_Cells_CD4_Memory_Resting_weights2//TSHZ2-out.wgt.RDat	TSHZ2	20	51588898	52111869	0.01308	rs41411850	-3.04	rs6097043	0.003702	-4.21	-2.943	198	198	blup	0.00405	4.64e-03	2.6232	0.00871	0.825	0.163	0.001	0.000	0.011
UCKL1-out.wgt.RDat	/u/home/t/tboltz/project-ophoff/rna_whole_blood/cts_TWAS_latest/T_Cells_CD4_Memory_Resting_weights2//UCKL1-out.wgt.RDat	UCKL1	20	62571183	62587769	0.02413	rs817365	2.84	rs817329	-0.000277	-3.08	0.403	78	28	enet	0.01072	9.47e-06	1.4648	0.14297	NA	NA	NA	NA	NA
VPS16-out.wgt.RDat	/u/home/t/tboltz/project-ophoff/rna_whole_blood/cts_TWAS_latest/T_Cells_CD4_Memory_Resting_weights2//VPS16-out.wgt.RDat	VPS16	20	2821350	2847378	0.03432	rs6075995	-2.67	rs6138952	0.008642	-4.81	-1.854	158	158	blup	0.01146	4.82e-06	1.9589	0.05013	NA	NA	NA	NA	NA
YWHAB-out.wgt.RDat	/u/home/t/tboltz/project-ophoff/rna_whole_blood/cts_TWAS_latest/T_Cells_CD4_Memory_Resting_weights2//YWHAB-out.wgt.RDat	YWHAB	20	43514344	43537173	0.25152	rs12479675	2.73	rs2239535	0.157920	-16.60	-1.111	127	9	lasso	0.18861	1.01e-80	0.5907	0.55472	NA	NA	NA	NA	NA
ZNF334-out.wgt.RDat	/u/home/t/tboltz/project-ophoff/rna_whole_blood/cts_TWAS_latest/T_Cells_CD4_Memory_Resting_weights2//ZNF334-out.wgt.RDat	ZNF334	20	45128270	45142198	0.03911	rs847052	2.28	rs847052	0.040847	8.50	2.282	176	1	lasso	0.04067	1.49e-17	2.2820	0.02249	0.000	0.984	0.000	0.000	0.016
ZNF337-out.wgt.RDat	/u/home/t/tboltz/project-ophoff/rna_whole_blood/cts_TWAS_latest/T_Cells_CD4_Memory_Resting_weights2//ZNF337-out.wgt.RDat	ZNF337	20	25653832	25677489	0.03706	rs2281559	-1.97	rs8116474	0.037607	8.16	0.027	115	3	lasso	0.03656	6.32e-16	-0.0138	0.98901	NA	NA	NA	NA	NA
ZNFX1-out.wgt.RDat	/u/home/t/tboltz/project-ophoff/rna_whole_blood/cts_TWAS_latest/T_Cells_CD4_Memory_Resting_weights2//ZNFX1-out.wgt.RDat	ZNFX1	20	47854484	47894963	0.03632	rs6512586	-1.97	rs237730	0.023783	-6.65	-0.915	186	4	lasso	0.02185	3.89e-10	0.6244	0.53238	NA	NA	NA	NA	NA
PANEL	FILE	ID	CHR	P0	P1	HSQ	BEST.GWAS.ID	BEST.GWAS.Z	EQTL.ID	EQTL.R2	EQTL.Z	EQTL.GWAS.Z	NSNP	NWGT	MODEL	MODELCV.R2	MODELCV.PV	TWAS.Z	TWAS.P	COLOC.PP0	COLOC.PP1	COLOC.PP2	COLOC.PP3	COLOC.PP4
ADAMTS5-out.wgt.RDat	/u/home/t/tboltz/project-ophoff/rna_whole_blood/cts_TWAS_latest/T_Cells_CD4_Memory_Resting_weights2//ADAMTS5-out.wgt.RDat	ADAMTS5	21	28290242	28339407	0.08411	rs9305313	2.80	rs2830596	0.004394	5.06	-0.773	231	231	blup	0.03452	4.02e-15	-0.00953	0.9924	NA	NA	NA	NA	NA
BACE2-out.wgt.RDat	/u/home/t/tboltz/project-ophoff/rna_whole_blood/cts_TWAS_latest/T_Cells_CD4_Memory_Resting_weights2//BACE2-out.wgt.RDat	BACE2	21	42539729	42654457	0.03327	rs17000912	-3.85	rs746064	0.012177	5.69	1.430	119	14	enet	0.02560	1.31e-11	1.54564	0.1222	NA	NA	NA	NA	NA
BRWD1-out.wgt.RDat	/u/home/t/tboltz/project-ophoff/rna_whole_blood/cts_TWAS_latest/T_Cells_CD4_Memory_Resting_weights2//BRWD1-out.wgt.RDat	BRWD1	21	40556103	40693485	0.02164	rs498027	-2.82	rs2836994	0.007753	-4.51	1.151	241	241	blup	0.00784	1.33e-04	0.37932	0.7045	NA	NA	NA	NA	NA
CBR3-out.wgt.RDat	/u/home/t/tboltz/project-ophoff/rna_whole_blood/cts_TWAS_latest/T_Cells_CD4_Memory_Resting_weights2//CBR3-out.wgt.RDat	CBR3	21	37507378	37518860	0.12455	rs1011820	4.47	rs4817775	0.160891	-16.83	1.851	175	7	enet	0.17768	1.09e-75	-1.42592	0.1539	NA	NA	NA	NA	NA
CBSL-out.wgt.RDat	/u/home/t/tboltz/project-ophoff/rna_whole_blood/cts_TWAS_latest/T_Cells_CD4_Memory_Resting_weights2//CBSL-out.wgt.RDat	CBSL	21	44473302	44496472	0.02344	rs9974397	-1.72	rs11700748	0.021923	6.70	0.864	130	3	lasso	0.01849	8.13e-09	0.88682	0.3752	NA	NA	NA	NA	NA
CBS-out.wgt.RDat	/u/home/t/tboltz/project-ophoff/rna_whole_blood/cts_TWAS_latest/T_Cells_CD4_Memory_Resting_weights2//CBS-out.wgt.RDat	CBS	21	44473302	44497053	0.10534	rs9974397	-1.72	rs706209	0.147764	16.12	0.696	130	6	enet	0.15120	9.20e-64	0.62703	0.5306	NA	NA	NA	NA	NA
CCT8-out.wgt.RDat	/u/home/t/tboltz/project-ophoff/rna_whole_blood/cts_TWAS_latest/T_Cells_CD4_Memory_Resting_weights2//CCT8-out.wgt.RDat	CCT8	21	30428127	30446118	0.18891	rs2065260	-3.16	rs2776243	0.196721	18.51	-2.673	263	12	enet	0.22507	5.17e-98	-2.56582	0.0103	0.000	0.946	0	0.003	0.052
CFAP410-out.wgt.RDat	/u/home/t/tboltz/project-ophoff/rna_whole_blood/cts_TWAS_latest/T_Cells_CD4_Memory_Resting_weights2//CFAP410-out.wgt.RDat	CFAP410	21	45748828	45759285	0.03413	rs2838647	2.59	rs2838551	0.013164	5.31	-0.569	128	3	lasso	0.01019	1.53e-05	-0.19569	0.8449	NA	NA	NA	NA	NA
COL18A1-out.wgt.RDat	/u/home/t/tboltz/project-ophoff/rna_whole_blood/cts_TWAS_latest/T_Cells_CD4_Memory_Resting_weights2//COL18A1-out.wgt.RDat	COL18A1	21	46825081	46933634	0.30452	rs2277814	2.33	rs2236470	0.362916	-25.11	0.251	125	34	enet	0.44096	1.08e-220	-0.02724	0.9783	NA	NA	NA	NA	NA
COL6A1-out.wgt.RDat	/u/home/t/tboltz/project-ophoff/rna_whole_blood/cts_TWAS_latest/T_Cells_CD4_Memory_Resting_weights2//COL6A1-out.wgt.RDat	COL6A1	21	47401684	47424964	0.06390	rs11701725	3.23	rs3827270	0.029590	-7.28	1.577	190	18	enet	0.03922	5.58e-17	-1.83579	0.0664	NA	NA	NA	NA	NA
COL6A2-out.wgt.RDat	/u/home/t/tboltz/project-ophoff/rna_whole_blood/cts_TWAS_latest/T_Cells_CD4_Memory_Resting_weights2//COL6A2-out.wgt.RDat	COL6A2	21	47518027	47552762	0.07031	rs11701725	3.23	rs17357592	0.005139	-4.30	0.778	192	38	enet	0.02398	5.67e-11	0.35370	0.7236	NA	NA	NA	NA	NA
CSTB-out.wgt.RDat	/u/home/t/tboltz/project-ophoff/rna_whole_blood/cts_TWAS_latest/T_Cells_CD4_Memory_Resting_weights2//CSTB-out.wgt.RDat	CSTB	21	45192393	45196326	0.24718	rs8128639	-2.13	rs2329577	0.161073	-16.75	-0.739	140	27	enet	0.23821	1.91e-104	0.04131	0.9670	NA	NA	NA	NA	NA
DOP1B-out.wgt.RDat	/u/home/t/tboltz/project-ophoff/rna_whole_blood/cts_TWAS_latest/T_Cells_CD4_Memory_Resting_weights2//DOP1B-out.wgt.RDat	DOP1B	21	37529081	37666572	0.02336	rs1011820	4.47	rs4817775	0.009935	5.36	1.851	179	6	lasso	0.01946	3.38e-09	0.59170	0.5541	NA	NA	NA	NA	NA
FAM3B-out.wgt.RDat	/u/home/t/tboltz/project-ophoff/rna_whole_blood/cts_TWAS_latest/T_Cells_CD4_Memory_Resting_weights2//FAM3B-out.wgt.RDat	FAM3B	21	42676140	42729654	0.02271	rs17000912	-3.85	rs441810	0.019193	6.36	-1.574	120	3	lasso	0.01870	6.71e-09	-1.30778	0.1909	NA	NA	NA	NA	NA
GET1-out.wgt.RDat	/u/home/t/tboltz/project-ophoff/rna_whole_blood/cts_TWAS_latest/T_Cells_CD4_Memory_Resting_weights2//GET1-out.wgt.RDat	GET1	21	40749625	40800454	0.15729	rs498027	-2.82	rs2836999	0.199190	-18.68	1.135	251	16	enet	0.20069	2.29e-86	-1.05639	0.2908	NA	NA	NA	NA	NA
HLCS-out.wgt.RDat	/u/home/t/tboltz/project-ophoff/rna_whole_blood/cts_TWAS_latest/T_Cells_CD4_Memory_Resting_weights2//HLCS-out.wgt.RDat	HLCS	21	38123190	38362536	0.02770	rs9981659	3.04	rs1007423	0.032115	7.72	-0.552	185	10	enet	0.03173	5.05e-14	-0.04188	0.9666	NA	NA	NA	NA	NA
IFNAR1-out.wgt.RDat	/u/home/t/tboltz/project-ophoff/rna_whole_blood/cts_TWAS_latest/T_Cells_CD4_Memory_Resting_weights2//IFNAR1-out.wgt.RDat	IFNAR1	21	34696735	34732170	0.06114	rs8132255	-2.28	rs8133680	0.039431	8.40	-0.118	101	24	enet	0.04745	3.01e-20	-0.08755	0.9302	NA	NA	NA	NA	NA
KCNE1-out.wgt.RDat	/u/home/t/tboltz/project-ophoff/rna_whole_blood/cts_TWAS_latest/T_Cells_CD4_Memory_Resting_weights2//KCNE1-out.wgt.RDat	KCNE1	21	35818987	35884508	0.05070	rs10470171	-4.23	rs8131131	0.010790	-5.65	-0.605	155	4	lasso	0.02087	9.42e-10	1.02221	0.3067	NA	NA	NA	NA	NA
KCNJ15-out.wgt.RDat	/u/home/t/tboltz/project-ophoff/rna_whole_blood/cts_TWAS_latest/T_Cells_CD4_Memory_Resting_weights2//KCNJ15-out.wgt.RDat	KCNJ15	21	39527644	39679279	0.02153	rs460214	2.63	rs2186344	0.023864	-6.76	-0.595	225	4	lasso	0.01886	5.85e-09	0.64257	0.5205	NA	NA	NA	NA	NA
LSS-out.wgt.RDat	/u/home/t/tboltz/project-ophoff/rna_whole_blood/cts_TWAS_latest/T_Cells_CD4_Memory_Resting_weights2//LSS-out.wgt.RDat	LSS	21	47608056	47648738	0.08207	rs11701725	3.23	rs2254522	0.086807	-12.35	1.234	190	13	enet	0.09490	1.44e-39	-1.43315	0.1518	NA	NA	NA	NA	NA
MCM3AP-out.wgt.RDat	/u/home/t/tboltz/project-ophoff/rna_whole_blood/cts_TWAS_latest/T_Cells_CD4_Memory_Resting_weights2//MCM3AP-out.wgt.RDat	MCM3AP	21	47655048	47706211	0.01574	rs11701725	3.23	rs2096507	0.004838	-5.33	-1.363	190	7	enet	0.01277	1.46e-06	1.92079	0.0548	NA	NA	NA	NA	NA
MORC3-out.wgt.RDat	/u/home/t/tboltz/project-ophoff/rna_whole_blood/cts_TWAS_latest/T_Cells_CD4_Memory_Resting_weights2//MORC3-out.wgt.RDat	MORC3	21	37692496	37758446	0.14537	rs9981659	3.04	rs3827183	0.071185	11.15	-0.088	171	1	lasso	0.07071	1.32e-29	-0.08800	0.9299	NA	NA	NA	NA	NA
MX1-out.wgt.RDat	/u/home/t/tboltz/project-ophoff/rna_whole_blood/cts_TWAS_latest/T_Cells_CD4_Memory_Resting_weights2//MX1-out.wgt.RDat	MX1	21	42792232	42831141	0.09415	rs17000912	-3.85	rs459498	0.078449	11.83	0.439	128	3	lasso	0.07818	1.18e-32	0.42664	0.6696	NA	NA	NA	NA	NA
N6AMT1-out.wgt.RDat	/u/home/t/tboltz/project-ophoff/rna_whole_blood/cts_TWAS_latest/T_Cells_CD4_Memory_Resting_weights2//N6AMT1-out.wgt.RDat	N6AMT1	21	30244514	30257693	0.02596	rs2065260	-3.16	rs2738963	0.036258	-8.15	0.195	258	4	lasso	0.03473	3.34e-15	-0.37089	0.7107	NA	NA	NA	NA	NA
NDUFV3-out.wgt.RDat	/u/home/t/tboltz/project-ophoff/rna_whole_blood/cts_TWAS_latest/T_Cells_CD4_Memory_Resting_weights2//NDUFV3-out.wgt.RDat	NDUFV3	21	44299755	44333414	0.01770	rs1573416	-2.19	rs9974410	-0.000518	-3.71	0.235	145	9	enet	0.00700	2.91e-04	0.68701	0.4921	NA	NA	NA	NA	NA
OLIG1-out.wgt.RDat	/u/home/t/tboltz/project-ophoff/rna_whole_blood/cts_TWAS_latest/T_Cells_CD4_Memory_Resting_weights2//OLIG1-out.wgt.RDat	OLIG1	21	34442448	34444719	0.03332	rs762228	-2.79	rs8128907	0.014149	5.23	0.320	146	12	enet	0.01904	4.96e-09	0.36773	0.7131	NA	NA	NA	NA	NA
PCBP3-out.wgt.RDat	/u/home/t/tboltz/project-ophoff/rna_whole_blood/cts_TWAS_latest/T_Cells_CD4_Memory_Resting_weights2//PCBP3-out.wgt.RDat	PCBP3	21	47063609	47362368	0.06225	rs11701725	3.23	rs8132054	0.040703	8.49	1.791	194	3	lasso	0.05125	9.23e-22	2.08329	0.0372	0.000	0.992	0	0.001	0.006
PCNT-out.wgt.RDat	/u/home/t/tboltz/project-ophoff/rna_whole_blood/cts_TWAS_latest/T_Cells_CD4_Memory_Resting_weights2//PCNT-out.wgt.RDat	PCNT	21	47744056	47865682	0.01195	rs11701725	3.23	rs2078203	-0.000270	-3.89	0.798	186	186	blup	0.00170	4.71e-02	-0.46991	0.6384	NA	NA	NA	NA	NA
PDE9A-out.wgt.RDat	/u/home/t/tboltz/project-ophoff/rna_whole_blood/cts_TWAS_latest/T_Cells_CD4_Memory_Resting_weights2//PDE9A-out.wgt.RDat	PDE9A	21	44073732	44195619	0.04622	rs2234718	-2.39	rs2269152	0.023420	6.89	-0.572	172	3	lasso	0.03131	7.44e-14	-0.28368	0.7767	NA	NA	NA	NA	NA
PDXK-out.wgt.RDat	/u/home/t/tboltz/project-ophoff/rna_whole_blood/cts_TWAS_latest/T_Cells_CD4_Memory_Resting_weights2//PDXK-out.wgt.RDat	PDXK	21	45138976	45182188	0.01842	rs8128639	-2.13	rs6518323	0.009832	4.84	0.862	140	4	lasso	0.00666	3.98e-04	0.82425	0.4098	NA	NA	NA	NA	NA
PFKL-out.wgt.RDat	/u/home/t/tboltz/project-ophoff/rna_whole_blood/cts_TWAS_latest/T_Cells_CD4_Memory_Resting_weights2//PFKL-out.wgt.RDat	PFKL	21	45719935	45747259	0.04599	rs2838647	2.59	rs3761392	0.022212	-6.34	-0.675	141	3	lasso	0.01863	7.17e-09	0.70423	0.4813	NA	NA	NA	NA	NA
PIGP-out.wgt.RDat	/u/home/t/tboltz/project-ophoff/rna_whole_blood/cts_TWAS_latest/T_Cells_CD4_Memory_Resting_weights2//PIGP-out.wgt.RDat	PIGP	21	38431471	38445470	0.02702	rs2835809	2.56	rs7275582	0.031749	8.53	-0.726	162	5	lasso	0.04308	1.65e-18	-0.99483	0.3198	NA	NA	NA	NA	NA
PKNOX1-out.wgt.RDat	/u/home/t/tboltz/project-ophoff/rna_whole_blood/cts_TWAS_latest/T_Cells_CD4_Memory_Resting_weights2//PKNOX1-out.wgt.RDat	PKNOX1	21	44394621	44454041	0.03655	rs9974397	-1.72	rs234720	0.027380	-7.52	0.427	128	14	enet	0.03482	3.05e-15	-0.08368	0.9333	NA	NA	NA	NA	NA
PRMT2-out.wgt.RDat	/u/home/t/tboltz/project-ophoff/rna_whole_blood/cts_TWAS_latest/T_Cells_CD4_Memory_Resting_weights2//PRMT2-out.wgt.RDat	PRMT2	21	48055508	48085036	0.12887	rs11701725	3.23	rs2070432	0.082166	13.15	-0.888	121	18	enet	0.20525	1.62e-88	-0.44076	0.6594	NA	NA	NA	NA	NA
PTTG1IP-out.wgt.RDat	/u/home/t/tboltz/project-ophoff/rna_whole_blood/cts_TWAS_latest/T_Cells_CD4_Memory_Resting_weights2//PTTG1IP-out.wgt.RDat	PTTG1IP	21	46269501	46293818	0.32110	rs2838647	2.59	rs235282	0.162357	-16.80	-1.165	108	42	enet	0.19310	8.22e-83	1.09870	0.2719	NA	NA	NA	NA	NA
RBM11-out.wgt.RDat	/u/home/t/tboltz/project-ophoff/rna_whole_blood/cts_TWAS_latest/T_Cells_CD4_Memory_Resting_weights2//RBM11-out.wgt.RDat	RBM11	21	15588452	15600693	0.04385	rs2822557	1.93	rs2822493	0.015696	5.65	-0.056	147	21	enet	0.02735	2.70e-12	-0.89125	0.3728	NA	NA	NA	NA	NA
RWDD2B-out.wgt.RDat	/u/home/t/tboltz/project-ophoff/rna_whole_blood/cts_TWAS_latest/T_Cells_CD4_Memory_Resting_weights2//RWDD2B-out.wgt.RDat	RWDD2B	21	30376706	30391681	0.00693	rs2065260	-3.16	rs2247809	0.013221	5.01	-2.044	268	1	lasso	0.01056	1.09e-05	-2.04400	0.0410	0.131	0.859	0	0.002	0.007
S100B-out.wgt.RDat	/u/home/t/tboltz/project-ophoff/rna_whole_blood/cts_TWAS_latest/T_Cells_CD4_Memory_Resting_weights2//S100B-out.wgt.RDat	S100B	21	48018518	48025121	0.12180	rs11701725	3.23	rs1029231	0.144453	16.12	-0.582	128	5	lasso	0.21670	5.64e-94	-0.41191	0.6804	NA	NA	NA	NA	NA
SETD4-out.wgt.RDat	/u/home/t/tboltz/project-ophoff/rna_whole_blood/cts_TWAS_latest/T_Cells_CD4_Memory_Resting_weights2//SETD4-out.wgt.RDat	SETD4	21	37406840	37451687	0.03708	rs1011820	4.47	rs2156407	0.001158	4.44	0.166	195	195	blup	0.01662	4.44e-08	0.63845	0.5232	NA	NA	NA	NA	NA
SIK1B-out.wgt.RDat	/u/home/t/tboltz/project-ophoff/rna_whole_blood/cts_TWAS_latest/T_Cells_CD4_Memory_Resting_weights2//SIK1B-out.wgt.RDat	SIK1B	21	44834364	44847011	0.04091	rs914195	-2.46	rs9982011	0.015935	-5.42	1.068	137	137	blup	0.02125	6.69e-10	-0.15959	0.8732	NA	NA	NA	NA	NA
SLC19A1-out.wgt.RDat	/u/home/t/tboltz/project-ophoff/rna_whole_blood/cts_TWAS_latest/T_Cells_CD4_Memory_Resting_weights2//SLC19A1-out.wgt.RDat	SLC19A1	21	46913487	46993279	0.04020	rs2277814	2.33	rs1051296	0.018256	-6.27	-0.368	127	127	blup	0.02376	6.94e-11	0.97057	0.3318	NA	NA	NA	NA	NA
SLC37A1-out.wgt.RDat	/u/home/t/tboltz/project-ophoff/rna_whole_blood/cts_TWAS_latest/T_Cells_CD4_Memory_Resting_weights2//SLC37A1-out.wgt.RDat	SLC37A1	21	43916119	44001550	0.02768	rs2234718	-2.39	rs4920108	0.017850	-5.82	-0.594	205	1	lasso	0.01640	5.43e-08	0.59400	0.5525	NA	NA	NA	NA	NA
SLC5A3-out.wgt.RDat	/u/home/t/tboltz/project-ophoff/rna_whole_blood/cts_TWAS_latest/T_Cells_CD4_Memory_Resting_weights2//SLC5A3-out.wgt.RDat	SLC5A3	21	35445879	35478559	0.06627	rs10470171	-4.23	rs35184820	0.074812	-11.74	0.097	173	22	enet	0.09336	6.36e-39	0.37936	0.7044	NA	NA	NA	NA	NA
SPATC1L-out.wgt.RDat	/u/home/t/tboltz/project-ophoff/rna_whole_blood/cts_TWAS_latest/T_Cells_CD4_Memory_Resting_weights2//SPATC1L-out.wgt.RDat	SPATC1L	21	47581063	47604390	0.06094	rs11701725	3.23	rs11911263	0.015546	-6.48	-2.830	190	15	enet	0.03736	3.03e-16	2.00353	0.0451	0.000	0.953	0	0.001	0.046
TIAM1-out.wgt.RDat	/u/home/t/tboltz/project-ophoff/rna_whole_blood/cts_TWAS_latest/T_Cells_CD4_Memory_Resting_weights2//TIAM1-out.wgt.RDat	TIAM1	21	32490735	32932290	0.02354	rs2833461	2.52	rs2833420	0.019543	6.00	-1.323	185	4	lasso	0.01872	6.61e-09	-1.26590	0.2055	NA	NA	NA	NA	NA
TMEM50B-out.wgt.RDat	/u/home/t/tboltz/project-ophoff/rna_whole_blood/cts_TWAS_latest/T_Cells_CD4_Memory_Resting_weights2//TMEM50B-out.wgt.RDat	TMEM50B	21	34804793	34852281	0.06506	rs2239565	3.25	rs9981203	0.052460	-9.75	0.335	125	7	lasso	0.06476	3.39e-27	0.42885	0.6680	NA	NA	NA	NA	NA
TTC3-out.wgt.RDat	/u/home/t/tboltz/project-ophoff/rna_whole_blood/cts_TWAS_latest/T_Cells_CD4_Memory_Resting_weights2//TTC3-out.wgt.RDat	TTC3	21	38445527	38575413	0.03013	rs2835809	2.56	rs2835661	0.022431	-6.62	0.826	185	185	blup	0.02195	3.56e-10	-0.17060	0.8645	NA	NA	NA	NA	NA
U2AF1-out.wgt.RDat	/u/home/t/tboltz/project-ophoff/rna_whole_blood/cts_TWAS_latest/T_Cells_CD4_Memory_Resting_weights2//U2AF1-out.wgt.RDat	U2AF1	21	44513067	44527697	0.03893	rs9974397	-1.72	rs1888523	0.015487	-5.45	-0.273	121	9	enet	0.02426	4.39e-11	0.68115	0.4958	NA	NA	NA	NA	NA
UBASH3A-out.wgt.RDat	/u/home/t/tboltz/project-ophoff/rna_whole_blood/cts_TWAS_latest/T_Cells_CD4_Memory_Resting_weights2//UBASH3A-out.wgt.RDat	UBASH3A	21	43823557	43867794	0.08665	rs2234718	-2.39	rs7277004	0.030673	7.41	-0.171	187	31	enet	0.06497	2.79e-27	1.58074	0.1139	NA	NA	NA	NA	NA
UBE2G2-out.wgt.RDat	/u/home/t/tboltz/project-ophoff/rna_whole_blood/cts_TWAS_latest/T_Cells_CD4_Memory_Resting_weights2//UBE2G2-out.wgt.RDat	UBE2G2	21	46188496	46221741	0.01746	rs2838647	2.59	rs9977684	0.008873	-4.56	0.127	109	2	lasso	0.00428	3.73e-03	-0.12712	0.8988	NA	NA	NA	NA	NA
YBEY-out.wgt.RDat	/u/home/t/tboltz/project-ophoff/rna_whole_blood/cts_TWAS_latest/T_Cells_CD4_Memory_Resting_weights2//YBEY-out.wgt.RDat	YBEY	21	47706257	47717665	0.22019	rs11701725	3.23	rs2839155	0.134164	-15.36	-0.572	190	34	enet	0.23410	2.02e-102	0.19655	0.8442	NA	NA	NA	NA	NA
PANEL	FILE	ID	CHR	P0	P1	HSQ	BEST.GWAS.ID	BEST.GWAS.Z	EQTL.ID	EQTL.R2	EQTL.Z	EQTL.GWAS.Z	NSNP	NWGT	MODEL	MODELCV.R2	MODELCV.PV	TWAS.Z	TWAS.P	COLOC.PP0	COLOC.PP1	COLOC.PP2	COLOC.PP3	COLOC.PP4
A4GALT-out.wgt.RDat	/u/home/t/tboltz/project-ophoff/rna_whole_blood/cts_TWAS_latest/T_Cells_CD4_Memory_Resting_weights2//A4GALT-out.wgt.RDat	A4GALT	22	43088128	43117304	0.0546	rs130328	3.74	rs28992176	0.024204	6.57	-1.495	138	24	enet	0.02981	2.88e-13	-0.8010	0.42316	NA	NA	NA	NA	NA
AIFM3-out.wgt.RDat	/u/home/t/tboltz/project-ophoff/rna_whole_blood/cts_TWAS_latest/T_Cells_CD4_Memory_Resting_weights2//AIFM3-out.wgt.RDat	AIFM3	22	21319397	21335649	0.0652	rs11090206	2.15	rs5761368	0.010920	5.58	-0.956	51	11	enet	0.03601	1.04e-15	-0.2750	0.78332	NA	NA	NA	NA	NA
AP1B1-out.wgt.RDat	/u/home/t/tboltz/project-ophoff/rna_whole_blood/cts_TWAS_latest/T_Cells_CD4_Memory_Resting_weights2//AP1B1-out.wgt.RDat	AP1B1	22	29723672	29819168	0.0217	rs17711461	-3.21	rs5763182	0.007530	-5.57	-2.170	97	97	blup	0.01372	6.14e-07	1.0485	0.29441	NA	NA	NA	NA	NA
APOBEC3B-out.wgt.RDat	/u/home/t/tboltz/project-ophoff/rna_whole_blood/cts_TWAS_latest/T_Cells_CD4_Memory_Resting_weights2//APOBEC3B-out.wgt.RDat	APOBEC3B	22	39378353	39388809	0.2316	rs4365560	-2.40	rs4365560	0.094481	12.87	-2.401	113	4	enet	0.09590	5.55e-40	-2.2491	0.02451	0.00	0.978	0	0.000	0.022
APOBEC3F-out.wgt.RDat	/u/home/t/tboltz/project-ophoff/rna_whole_blood/cts_TWAS_latest/T_Cells_CD4_Memory_Resting_weights2//APOBEC3F-out.wgt.RDat	APOBEC3F	22	39436610	39451977	0.0106	rs4365560	-2.40	rs139410	0.012598	-5.07	1.215	116	2	lasso	0.00994	1.94e-05	-1.2236	0.22112	NA	NA	NA	NA	NA
APOBEC3G-out.wgt.RDat	/u/home/t/tboltz/project-ophoff/rna_whole_blood/cts_TWAS_latest/T_Cells_CD4_Memory_Resting_weights2//APOBEC3G-out.wgt.RDat	APOBEC3G	22	39473090	39483748	0.0346	rs4365560	-2.40	rs3736685	0.018250	5.99	0.872	117	5	lasso	0.01697	3.23e-08	0.8912	0.37285	NA	NA	NA	NA	NA
APOBEC3H-out.wgt.RDat	/u/home/t/tboltz/project-ophoff/rna_whole_blood/cts_TWAS_latest/T_Cells_CD4_Memory_Resting_weights2//APOBEC3H-out.wgt.RDat	APOBEC3H	22	39493230	39500072	0.0206	rs4365560	-2.40	rs3736685	0.001857	-3.58	0.872	116	17	enet	0.00255	2.01e-02	-0.8867	0.37525	NA	NA	NA	NA	NA
APOL1-out.wgt.RDat	/u/home/t/tboltz/project-ophoff/rna_whole_blood/cts_TWAS_latest/T_Cells_CD4_Memory_Resting_weights2//APOL1-out.wgt.RDat	APOL1	22	36649057	36663576	0.0230	rs5756047	-2.42	rs129423	0.011290	-5.10	1.144	118	12	enet	0.01515	1.67e-07	-1.3343	0.18210	NA	NA	NA	NA	NA
ARFGAP3-out.wgt.RDat	/u/home/t/tboltz/project-ophoff/rna_whole_blood/cts_TWAS_latest/T_Cells_CD4_Memory_Resting_weights2//ARFGAP3-out.wgt.RDat	ARFGAP3	22	43192509	43254112	0.0315	rs130328	3.74	rs5751372	0.049135	-9.90	0.717	139	5	lasso	0.05610	1.05e-23	-0.6839	0.49404	NA	NA	NA	NA	NA
ARSA-out.wgt.RDat	/u/home/t/tboltz/project-ophoff/rna_whole_blood/cts_TWAS_latest/T_Cells_CD4_Memory_Resting_weights2//ARSA-out.wgt.RDat	ARSA	22	51061183	51066601	0.0473	rs2269382	-1.73	rs2071421	0.030193	-7.71	-0.113	49	9	enet	0.02793	1.59e-12	0.3427	0.73180	NA	NA	NA	NA	NA
ARVCF-out.wgt.RDat	/u/home/t/tboltz/project-ophoff/rna_whole_blood/cts_TWAS_latest/T_Cells_CD4_Memory_Resting_weights2//ARVCF-out.wgt.RDat	ARVCF	22	19957420	20004346	0.0133	rs5992428	-2.40	rs4633	0.005890	4.50	-1.975	150	8	enet	0.01528	1.49e-07	-0.7609	0.44674	NA	NA	NA	NA	NA
ASCC2-out.wgt.RDat	/u/home/t/tboltz/project-ophoff/rna_whole_blood/cts_TWAS_latest/T_Cells_CD4_Memory_Resting_weights2//ASCC2-out.wgt.RDat	ASCC2	22	30184599	30234293	0.1224	rs17711461	-3.21	rs740116	0.038317	8.40	-3.036	122	8	lasso	0.07435	4.33e-31	-0.5342	0.59317	NA	NA	NA	NA	NA
ASPHD2-out.wgt.RDat	/u/home/t/tboltz/project-ophoff/rna_whole_blood/cts_TWAS_latest/T_Cells_CD4_Memory_Resting_weights2//ASPHD2-out.wgt.RDat	ASPHD2	22	26825227	26840981	0.0284	rs16981163	-3.00	rs5761524	0.017324	-5.98	0.074	188	188	blup	0.01770	1.66e-08	-0.1691	0.86570	NA	NA	NA	NA	NA
ATF4-out.wgt.RDat	/u/home/t/tboltz/project-ophoff/rna_whole_blood/cts_TWAS_latest/T_Cells_CD4_Memory_Resting_weights2//ATF4-out.wgt.RDat	ATF4	22	39915701	39918690	0.2308	rs16985827	-1.97	rs1048310	0.240648	20.44	-0.603	92	4	lasso	0.23960	3.94e-105	-0.6020	0.54716	NA	NA	NA	NA	NA
ATXN10-out.wgt.RDat	/u/home/t/tboltz/project-ophoff/rna_whole_blood/cts_TWAS_latest/T_Cells_CD4_Memory_Resting_weights2//ATXN10-out.wgt.RDat	ATXN10	22	46067679	46241187	0.0165	rs17564843	2.72	rs138201	0.012210	5.22	1.436	98	2	lasso	0.01060	1.06e-05	1.4018	0.16098	NA	NA	NA	NA	NA
BCL2L13-out.wgt.RDat	/u/home/t/tboltz/project-ophoff/rna_whole_blood/cts_TWAS_latest/T_Cells_CD4_Memory_Resting_weights2//BCL2L13-out.wgt.RDat	BCL2L13	22	18111622	18213621	0.0276	rs389496	2.46	rs2587082	0.017678	-5.78	-0.939	106	11	enet	0.01887	5.78e-09	0.3112	0.75562	NA	NA	NA	NA	NA
C1QTNF6-out.wgt.RDat	/u/home/t/tboltz/project-ophoff/rna_whole_blood/cts_TWAS_latest/T_Cells_CD4_Memory_Resting_weights2//C1QTNF6-out.wgt.RDat	C1QTNF6	22	37576207	37595425	0.0236	rs4820268	-2.88	rs64547	0.016541	-5.57	1.439	153	4	lasso	0.01452	2.98e-07	-1.4630	0.14346	NA	NA	NA	NA	NA
CBX7-out.wgt.RDat	/u/home/t/tboltz/project-ophoff/rna_whole_blood/cts_TWAS_latest/T_Cells_CD4_Memory_Resting_weights2//CBX7-out.wgt.RDat	CBX7	22	39516173	39548685	0.0163	rs4365560	-2.40	rs139404	0.014119	5.17	1.079	116	2	lasso	0.01233	2.18e-06	1.0589	0.28966	NA	NA	NA	NA	NA
CCDC134-out.wgt.RDat	/u/home/t/tboltz/project-ophoff/rna_whole_blood/cts_TWAS_latest/T_Cells_CD4_Memory_Resting_weights2//CCDC134-out.wgt.RDat	CCDC134	22	42196684	42222303	0.0491	rs9611693	3.79	rs7285782	0.014974	6.27	1.762	202	202	blup	0.02174	4.29e-10	2.2182	0.02654	0.00	0.993	0	0.003	0.004
CELSR1-out.wgt.RDat	/u/home/t/tboltz/project-ophoff/rna_whole_blood/cts_TWAS_latest/T_Cells_CD4_Memory_Resting_weights2//CELSR1-out.wgt.RDat	CELSR1	22	46756732	46933067	0.0169	rs136101	-2.79	rs9615362	0.013820	5.84	0.718	77	2	lasso	0.01952	3.20e-09	0.5189	0.60381	NA	NA	NA	NA	NA
CERK-out.wgt.RDat	/u/home/t/tboltz/project-ophoff/rna_whole_blood/cts_TWAS_latest/T_Cells_CD4_Memory_Resting_weights2//CERK-out.wgt.RDat	CERK	22	47080308	47134149	0.0498	rs136101	-2.79	rs761906	0.035516	-7.92	0.593	103	4	lasso	0.05241	3.16e-22	-0.2488	0.80352	NA	NA	NA	NA	NA
CLDN5-out.wgt.RDat	/u/home/t/tboltz/project-ophoff/rna_whole_blood/cts_TWAS_latest/T_Cells_CD4_Memory_Resting_weights2//CLDN5-out.wgt.RDat	CLDN5	22	19510548	19515068	0.0484	rs5992428	-2.40	rs737858	0.005574	5.23	-2.163	224	5	lasso	0.02120	7.02e-10	-2.1479	0.03172	0.05	0.941	0	0.000	0.008
CLTCL1-out.wgt.RDat	/u/home/t/tboltz/project-ophoff/rna_whole_blood/cts_TWAS_latest/T_Cells_CD4_Memory_Resting_weights2//CLTCL1-out.wgt.RDat	CLTCL1	22	19166987	19279242	0.0410	rs5992428	-2.40	rs762523	0.043880	8.89	-0.045	157	3	lasso	0.04188	4.94e-18	-0.0755	0.93980	NA	NA	NA	NA	NA
COMT-out.wgt.RDat	/u/home/t/tboltz/project-ophoff/rna_whole_blood/cts_TWAS_latest/T_Cells_CD4_Memory_Resting_weights2//COMT-out.wgt.RDat	COMT	22	19929257	19957498	0.0255	rs5992428	-2.40	rs5748485	0.012428	-5.00	0.139	160	1	lasso	0.00927	3.56e-05	-0.1390	0.88945	NA	NA	NA	NA	NA
CPT1B-out.wgt.RDat	/u/home/t/tboltz/project-ophoff/rna_whole_blood/cts_TWAS_latest/T_Cells_CD4_Memory_Resting_weights2//CPT1B-out.wgt.RDat	CPT1B	22	51007291	51016884	0.0168	rs2269382	-1.73	rs3213446	0.009168	4.63	-1.656	51	9	enet	0.00635	5.33e-04	-1.5706	0.11628	NA	NA	NA	NA	NA
CRELD2-out.wgt.RDat	/u/home/t/tboltz/project-ophoff/rna_whole_blood/cts_TWAS_latest/T_Cells_CD4_Memory_Resting_weights2//CRELD2-out.wgt.RDat	CRELD2	22	50311816	50321188	0.0303	rs138841	-1.54	rs9616217	0.077699	11.72	-1.191	87	2	lasso	0.07694	3.78e-32	-1.1485	0.25077	NA	NA	NA	NA	NA
CSF2RB-out.wgt.RDat	/u/home/t/tboltz/project-ophoff/rna_whole_blood/cts_TWAS_latest/T_Cells_CD4_Memory_Resting_weights2//CSF2RB-out.wgt.RDat	CSF2RB	22	37309671	37336481	0.0389	rs4820268	-2.88	rs5756379	0.023271	6.50	1.121	165	3	lasso	0.02411	5.03e-11	1.0613	0.28855	NA	NA	NA	NA	NA
CYB5R3-out.wgt.RDat	/u/home/t/tboltz/project-ophoff/rna_whole_blood/cts_TWAS_latest/T_Cells_CD4_Memory_Resting_weights2//CYB5R3-out.wgt.RDat	CYB5R3	22	43013847	43045398	0.0516	rs130328	3.74	rs135108	0.014377	5.54	-1.547	134	22	enet	0.02292	1.48e-10	-2.4411	0.01464	0.01	0.983	0	0.003	0.004
CYP2D6-out.wgt.RDat	/u/home/t/tboltz/project-ophoff/rna_whole_blood/cts_TWAS_latest/T_Cells_CD4_Memory_Resting_weights2//CYP2D6-out.wgt.RDat	CYP2D6	22	42522502	42526883	0.0338	rs9611693	3.79	rs6002607	0.035660	-8.13	0.957	169	9	enet	0.03626	8.31e-16	-1.3003	0.19349	NA	NA	NA	NA	NA
DDTL-out.wgt.RDat	/u/home/t/tboltz/project-ophoff/rna_whole_blood/cts_TWAS_latest/T_Cells_CD4_Memory_Resting_weights2//DDTL-out.wgt.RDat	DDTL	22	24309077	24314745	0.3309	rs8140340	-2.01	rs5751761	0.314016	23.36	0.447	131	35	enet	0.35453	1.05e-166	0.4361	0.66274	NA	NA	NA	NA	NA
DDT-out.wgt.RDat	/u/home/t/tboltz/project-ophoff/rna_whole_blood/cts_TWAS_latest/T_Cells_CD4_Memory_Resting_weights2//DDT-out.wgt.RDat	DDT	22	24313555	24322019	0.1337	rs8140340	-2.01	rs5751761	0.097667	-13.11	0.447	130	10	lasso	0.12571	1.27e-52	-0.7991	0.42422	NA	NA	NA	NA	NA
DDX17-out.wgt.RDat	/u/home/t/tboltz/project-ophoff/rna_whole_blood/cts_TWAS_latest/T_Cells_CD4_Memory_Resting_weights2//DDX17-out.wgt.RDat	DDX17	22	38879444	38903665	0.0213	rs4365560	-2.40	rs5750630	0.021761	6.26	-0.479	112	2	lasso	0.02131	6.33e-10	-0.4790	0.63192	NA	NA	NA	NA	NA
DGCR2-out.wgt.RDat	/u/home/t/tboltz/project-ophoff/rna_whole_blood/cts_TWAS_latest/T_Cells_CD4_Memory_Resting_weights2//DGCR2-out.wgt.RDat	DGCR2	22	19023796	19109967	0.0863	rs362043	-2.46	rs1052763	0.058857	-10.53	-0.338	168	16	enet	0.07197	4.03e-30	0.8129	0.41629	NA	NA	NA	NA	NA
DGCR6L-out.wgt.RDat	/u/home/t/tboltz/project-ophoff/rna_whole_blood/cts_TWAS_latest/T_Cells_CD4_Memory_Resting_weights2//DGCR6L-out.wgt.RDat	DGCR6L	22	20301762	20307603	0.1089	rs4680	2.07	rs2280117	0.049883	-9.39	-1.058	133	1	lasso	0.04808	1.70e-20	1.0580	0.29006	NA	NA	NA	NA	NA
DRICH1-out.wgt.RDat	/u/home/t/tboltz/project-ophoff/rna_whole_blood/cts_TWAS_latest/T_Cells_CD4_Memory_Resting_weights2//DRICH1-out.wgt.RDat	DRICH1	22	23950640	23974508	0.1474	rs12233352	-2.06	rs3747102	0.060481	-10.29	1.474	149	6	lasso	0.09480	1.58e-39	-2.0946	0.03621	0.00	0.996	0	0.000	0.004
DUSP18-out.wgt.RDat	/u/home/t/tboltz/project-ophoff/rna_whole_blood/cts_TWAS_latest/T_Cells_CD4_Memory_Resting_weights2//DUSP18-out.wgt.RDat	DUSP18	22	31048039	31063877	0.1008	rs5753037	2.74	rs739894	0.043545	8.88	2.602	140	36	enet	0.06946	4.22e-29	2.4963	0.01255	0.00	0.964	0	0.001	0.035
FAM118A-out.wgt.RDat	/u/home/t/tboltz/project-ophoff/rna_whole_blood/cts_TWAS_latest/T_Cells_CD4_Memory_Resting_weights2//FAM118A-out.wgt.RDat	FAM118A	22	45704850	45737836	0.2984	rs17564843	2.72	rs3747240	0.459907	28.22	-1.700	119	6	lasso	0.55525	1.47e-306	-1.1821	0.23718	NA	NA	NA	NA	NA
FBXO7-out.wgt.RDat	/u/home/t/tboltz/project-ophoff/rna_whole_blood/cts_TWAS_latest/T_Cells_CD4_Memory_Resting_weights2//FBXO7-out.wgt.RDat	FBXO7	22	32870664	32894816	0.0346	rs7292199	3.21	rs17771806	0.015457	5.88	0.985	248	3	lasso	0.01743	2.13e-08	0.4334	0.66469	NA	NA	NA	NA	NA
FOXRED2-out.wgt.RDat	/u/home/t/tboltz/project-ophoff/rna_whole_blood/cts_TWAS_latest/T_Cells_CD4_Memory_Resting_weights2//FOXRED2-out.wgt.RDat	FOXRED2	22	36883238	36903148	0.0638	rs5756047	-2.42	rs139997	0.043652	9.76	0.571	137	24	enet	0.05986	3.23e-25	1.2390	0.21533	NA	NA	NA	NA	NA
GCAT-out.wgt.RDat	/u/home/t/tboltz/project-ophoff/rna_whole_blood/cts_TWAS_latest/T_Cells_CD4_Memory_Resting_weights2//GCAT-out.wgt.RDat	GCAT	22	38203913	38213183	0.2450	rs9607469	-1.97	rs11913731	0.068408	11.10	-0.681	103	70	enet	0.15812	7.57e-67	-0.1782	0.85857	NA	NA	NA	NA	NA
HDHD5-out.wgt.RDat	/u/home/t/tboltz/project-ophoff/rna_whole_blood/cts_TWAS_latest/T_Cells_CD4_Memory_Resting_weights2//HDHD5-out.wgt.RDat	HDHD5	22	17618402	17646177	0.0370	rs917838	-2.40	rs5994180	0.014456	5.33	-2.245	58	16	enet	0.02548	1.47e-11	-1.7004	0.08905	NA	NA	NA	NA	NA
IFT27-out.wgt.RDat	/u/home/t/tboltz/project-ophoff/rna_whole_blood/cts_TWAS_latest/T_Cells_CD4_Memory_Resting_weights2//IFT27-out.wgt.RDat	IFT27	22	37154247	37172300	0.0259	rs4820268	-2.88	rs5750306	0.029159	-7.20	-1.779	158	2	lasso	0.02875	7.55e-13	1.8342	0.06662	NA	NA	NA	NA	NA
KIAA0930-out.wgt.RDat	/u/home/t/tboltz/project-ophoff/rna_whole_blood/cts_TWAS_latest/T_Cells_CD4_Memory_Resting_weights2//KIAA0930-out.wgt.RDat	KIAA0930	22	45586220	45636650	0.0293	rs17564843	2.72	rs2294196	0.021202	-6.29	0.004	125	5	lasso	0.01964	2.87e-09	-0.2539	0.79960	NA	NA	NA	NA	NA
KIAA1671-out.wgt.RDat	/u/home/t/tboltz/project-ophoff/rna_whole_blood/cts_TWAS_latest/T_Cells_CD4_Memory_Resting_weights2//KIAA1671-out.wgt.RDat	KIAA1671	22	25348698	25593415	0.0312	rs9612745	2.29	rs726133	0.013066	-5.21	1.054	136	18	enet	0.01278	1.44e-06	-0.3514	0.72532	NA	NA	NA	NA	NA
KREMEN1-out.wgt.RDat	/u/home/t/tboltz/project-ophoff/rna_whole_blood/cts_TWAS_latest/T_Cells_CD4_Memory_Resting_weights2//KREMEN1-out.wgt.RDat	KREMEN1	22	29469067	29564321	0.1264	rs5752777	2.28	rs132375	0.027085	-6.96	-1.232	125	47	enet	0.04873	9.31e-21	0.0470	0.96248	NA	NA	NA	NA	NA
LGALS2-out.wgt.RDat	/u/home/t/tboltz/project-ophoff/rna_whole_blood/cts_TWAS_latest/T_Cells_CD4_Memory_Resting_weights2//LGALS2-out.wgt.RDat	LGALS2	22	37966256	37978623	0.2161	rs4820268	-2.88	rs2235336	0.108422	13.80	-0.345	134	39	enet	0.15474	2.44e-65	0.0706	0.94372	NA	NA	NA	NA	NA
LOC102725072-out.wgt.RDat	/u/home/t/tboltz/project-ophoff/rna_whole_blood/cts_TWAS_latest/T_Cells_CD4_Memory_Resting_weights2//LOC102725072-out.wgt.RDat	LOC102725072	22	18834325	18848562	0.0140	rs362043	-2.46	rs1210715	-0.000176	3.48	1.410	128	128	blup	0.00113	8.57e-02	0.9374	0.34855	NA	NA	NA	NA	NA
MEI1-out.wgt.RDat	/u/home/t/tboltz/project-ophoff/rna_whole_blood/cts_TWAS_latest/T_Cells_CD4_Memory_Resting_weights2//MEI1-out.wgt.RDat	MEI1	22	42095508	42195460	0.0307	rs9611693	3.79	rs139561	0.044972	9.05	1.754	222	222	blup	0.05162	6.55e-22	0.7229	0.46971	NA	NA	NA	NA	NA
MGAT3-out.wgt.RDat	/u/home/t/tboltz/project-ophoff/rna_whole_blood/cts_TWAS_latest/T_Cells_CD4_Memory_Resting_weights2//MGAT3-out.wgt.RDat	MGAT3	22	39853018	39888199	0.0221	rs4365560	-2.40	rs5757670	0.027930	7.36	0.622	94	3	lasso	0.02712	3.31e-12	0.6216	0.53423	NA	NA	NA	NA	NA
MIF-out.wgt.RDat	/u/home/t/tboltz/project-ophoff/rna_whole_blood/cts_TWAS_latest/T_Cells_CD4_Memory_Resting_weights2//MIF-out.wgt.RDat	MIF	22	24236571	24237410	0.0587	rs8140340	-2.01	rs4822443	0.045826	-9.11	0.236	122	7	lasso	0.04510	2.59e-19	-0.2742	0.78390	NA	NA	NA	NA	NA
MRTFA-out.wgt.RDat	/u/home/t/tboltz/project-ophoff/rna_whole_blood/cts_TWAS_latest/T_Cells_CD4_Memory_Resting_weights2//MRTFA-out.wgt.RDat	MRTFA	22	40806286	41032723	0.0131	rs9607759	2.67	rs9611367	0.004939	-4.55	-1.168	158	3	enet	0.00956	2.75e-05	1.4963	0.13458	NA	NA	NA	NA	NA
MYH9-out.wgt.RDat	/u/home/t/tboltz/project-ophoff/rna_whole_blood/cts_TWAS_latest/T_Cells_CD4_Memory_Resting_weights2//MYH9-out.wgt.RDat	MYH9	22	36677324	36784112	0.0270	rs5756047	-2.42	rs9610498	0.005616	5.00	-0.182	134	5	lasso	0.00788	1.28e-04	0.0368	0.97062	NA	NA	NA	NA	NA
NDUFA6-out.wgt.RDat	/u/home/t/tboltz/project-ophoff/rna_whole_blood/cts_TWAS_latest/T_Cells_CD4_Memory_Resting_weights2//NDUFA6-out.wgt.RDat	NDUFA6	22	42481531	42486888	0.0575	rs9611693	3.79	rs5996149	0.019565	6.38	-0.561	181	2	lasso	0.01794	1.34e-08	-0.5620	0.57414	NA	NA	NA	NA	NA
NPTXR-out.wgt.RDat	/u/home/t/tboltz/project-ophoff/rna_whole_blood/cts_TWAS_latest/T_Cells_CD4_Memory_Resting_weights2//NPTXR-out.wgt.RDat	NPTXR	22	39214458	39240033	0.0247	rs4365560	-2.40	rs13053505	0.019165	5.96	-0.810	115	1	lasso	0.01784	1.47e-08	-0.8100	0.41794	NA	NA	NA	NA	NA
NUP50-out.wgt.RDat	/u/home/t/tboltz/project-ophoff/rna_whole_blood/cts_TWAS_latest/T_Cells_CD4_Memory_Resting_weights2//NUP50-out.wgt.RDat	NUP50	22	45559807	45583898	0.1278	rs17564843	2.72	rs6007465	0.067632	-10.95	-1.335	125	13	lasso	0.07567	1.25e-31	1.5414	0.12323	NA	NA	NA	NA	NA
ODF3B-out.wgt.RDat	/u/home/t/tboltz/project-ophoff/rna_whole_blood/cts_TWAS_latest/T_Cells_CD4_Memory_Resting_weights2//ODF3B-out.wgt.RDat	ODF3B	22	50968839	50971009	0.0647	rs2269382	-1.73	rs140522	0.043268	-8.74	-0.386	56	3	lasso	0.05623	9.34e-24	0.7995	0.42402	NA	NA	NA	NA	NA
PACSIN2-out.wgt.RDat	/u/home/t/tboltz/project-ophoff/rna_whole_blood/cts_TWAS_latest/T_Cells_CD4_Memory_Resting_weights2//PACSIN2-out.wgt.RDat	PACSIN2	22	43231419	43411155	0.0114	rs130328	3.74	rs972579	0.013753	5.46	-0.231	141	4	lasso	0.01253	1.81e-06	-0.2355	0.81379	NA	NA	NA	NA	NA
PDGFB-out.wgt.RDat	/u/home/t/tboltz/project-ophoff/rna_whole_blood/cts_TWAS_latest/T_Cells_CD4_Memory_Resting_weights2//PDGFB-out.wgt.RDat	PDGFB	22	39619365	39640987	0.0352	rs4365560	-2.40	rs9622978	0.010918	-5.45	-0.235	114	19	enet	0.02236	2.46e-10	1.2706	0.20389	NA	NA	NA	NA	NA
PICK1-out.wgt.RDat	/u/home/t/tboltz/project-ophoff/rna_whole_blood/cts_TWAS_latest/T_Cells_CD4_Memory_Resting_weights2//PICK1-out.wgt.RDat	PICK1	22	38452319	38471708	0.0427	rs196058	-2.38	rs3026685	0.043185	-8.88	-1.464	101	3	enet	0.04280	2.12e-18	1.1663	0.24350	NA	NA	NA	NA	NA
PISD-out.wgt.RDat	/u/home/t/tboltz/project-ophoff/rna_whole_blood/cts_TWAS_latest/T_Cells_CD4_Memory_Resting_weights2//PISD-out.wgt.RDat	PISD	22	32014478	32058418	0.2765	rs5994434	-2.90	rs2006648	0.253299	-20.98	-1.776	184	4	lasso	0.25368	3.70e-112	1.6229	0.10461	NA	NA	NA	NA	NA
PLA2G6-out.wgt.RDat	/u/home/t/tboltz/project-ophoff/rna_whole_blood/cts_TWAS_latest/T_Cells_CD4_Memory_Resting_weights2//PLA2G6-out.wgt.RDat	PLA2G6	22	38507503	38610785	0.0431	rs196058	-2.38	rs6001026	0.022192	6.67	-1.522	111	3	lasso	0.02234	2.49e-10	-1.2005	0.22994	NA	NA	NA	NA	NA
PPIL2-out.wgt.RDat	/u/home/t/tboltz/project-ophoff/rna_whole_blood/cts_TWAS_latest/T_Cells_CD4_Memory_Resting_weights2//PPIL2-out.wgt.RDat	PPIL2	22	22020299	22054304	0.0211	rs5750496	2.28	rs710172	0.011976	-5.31	0.606	107	107	blup	0.00956	2.74e-05	-0.5106	0.60965	NA	NA	NA	NA	NA
PPM1F-out.wgt.RDat	/u/home/t/tboltz/project-ophoff/rna_whole_blood/cts_TWAS_latest/T_Cells_CD4_Memory_Resting_weights2//PPM1F-out.wgt.RDat	PPM1F	22	22273799	22307220	0.1519	rs5750496	2.28	rs9610690	0.208266	-19.13	0.943	108	8	lasso	0.22145	2.91e-96	-1.0077	0.31358	NA	NA	NA	NA	NA
RAC2-out.wgt.RDat	/u/home/t/tboltz/project-ophoff/rna_whole_blood/cts_TWAS_latest/T_Cells_CD4_Memory_Resting_weights2//RAC2-out.wgt.RDat	RAC2	22	37621311	37640488	0.0236	rs4820268	-2.88	rs9610672	0.009997	4.52	-1.184	152	152	blup	0.01130	5.54e-06	-0.2376	0.81222	NA	NA	NA	NA	NA
RANGAP1-out.wgt.RDat	/u/home/t/tboltz/project-ophoff/rna_whole_blood/cts_TWAS_latest/T_Cells_CD4_Memory_Resting_weights2//RANGAP1-out.wgt.RDat	RANGAP1	22	41641616	41682255	0.0276	rs9611526	2.95	rs2235852	0.013000	-5.35	1.941	153	153	blup	0.01484	2.22e-07	-0.3241	0.74585	NA	NA	NA	NA	NA
RFPL2-out.wgt.RDat	/u/home/t/tboltz/project-ophoff/rna_whole_blood/cts_TWAS_latest/T_Cells_CD4_Memory_Resting_weights2//RFPL2-out.wgt.RDat	RFPL2	22	32586423	32600988	0.0383	rs5994434	-2.90	rs136429	0.035070	-8.25	0.406	211	23	enet	0.04001	2.72e-17	-0.3227	0.74693	NA	NA	NA	NA	NA
RGL4-out.wgt.RDat	/u/home/t/tboltz/project-ophoff/rna_whole_blood/cts_TWAS_latest/T_Cells_CD4_Memory_Resting_weights2//RGL4-out.wgt.RDat	RGL4	22	24030324	24041363	0.0127	rs12233352	-2.06	rs6003847	0.000372	3.50	1.252	128	128	blup	0.00247	2.17e-02	-0.2056	0.83707	NA	NA	NA	NA	NA
RTL10-out.wgt.RDat	/u/home/t/tboltz/project-ophoff/rna_whole_blood/cts_TWAS_latest/T_Cells_CD4_Memory_Resting_weights2//RTL10-out.wgt.RDat	RTL10	22	19833662	19842419	0.0299	rs5992428	-2.40	rs1053001	0.015891	-5.46	-0.024	198	5	lasso	0.01400	4.76e-07	0.2675	0.78911	NA	NA	NA	NA	NA
RTL6-out.wgt.RDat	/u/home/t/tboltz/project-ophoff/rna_whole_blood/cts_TWAS_latest/T_Cells_CD4_Memory_Resting_weights2//RTL6-out.wgt.RDat	RTL6	22	44888464	44894113	0.1059	rs136890	-2.83	rs133796	0.107981	13.78	0.115	148	1	lasso	0.10761	6.70e-45	0.1150	0.90845	NA	NA	NA	NA	NA
SCO2-out.wgt.RDat	/u/home/t/tboltz/project-ophoff/rna_whole_blood/cts_TWAS_latest/T_Cells_CD4_Memory_Resting_weights2//SCO2-out.wgt.RDat	SCO2	22	50961998	50964890	0.0174	rs2269382	-1.73	rs131749	0.005186	-4.18	-0.543	56	56	blup	0.00794	1.22e-04	-0.2594	0.79536	NA	NA	NA	NA	NA
SEC14L4-out.wgt.RDat	/u/home/t/tboltz/project-ophoff/rna_whole_blood/cts_TWAS_latest/T_Cells_CD4_Memory_Resting_weights2//SEC14L4-out.wgt.RDat	SEC14L4	22	30884890	30901698	0.0266	rs41170	3.07	rs5997681	0.004806	4.71	-0.078	168	3	lasso	0.01559	1.12e-07	-1.3636	0.17268	NA	NA	NA	NA	NA
SFI1-out.wgt.RDat	/u/home/t/tboltz/project-ophoff/rna_whole_blood/cts_TWAS_latest/T_Cells_CD4_Memory_Resting_weights2//SFI1-out.wgt.RDat	SFI1	22	31884675	32014574	0.0144	rs5994434	-2.90	rs2006771	0.011823	5.42	1.214	182	4	lasso	0.01523	1.55e-07	0.5059	0.61291	NA	NA	NA	NA	NA
SH3BP1-out.wgt.RDat	/u/home/t/tboltz/project-ophoff/rna_whole_blood/cts_TWAS_latest/T_Cells_CD4_Memory_Resting_weights2//SH3BP1-out.wgt.RDat	SH3BP1	22	38030662	38052126	0.0255	rs9607469	-1.97	rs713835	0.017933	6.05	0.918	139	3	lasso	0.01685	3.60e-08	0.5780	0.56329	NA	NA	NA	NA	NA
SLC25A1-out.wgt.RDat	/u/home/t/tboltz/project-ophoff/rna_whole_blood/cts_TWAS_latest/T_Cells_CD4_Memory_Resting_weights2//SLC25A1-out.wgt.RDat	SLC25A1	22	19163095	19166249	0.0513	rs5992428	-2.40	rs762523	0.022570	6.57	-0.045	154	6	lasso	0.02788	1.66e-12	0.0410	0.96726	NA	NA	NA	NA	NA
SMDT1-out.wgt.RDat	/u/home/t/tboltz/project-ophoff/rna_whole_blood/cts_TWAS_latest/T_Cells_CD4_Memory_Resting_weights2//SMDT1-out.wgt.RDat	SMDT1	22	42475696	42480288	0.0609	rs9611693	3.79	rs13057094	0.124391	-14.75	0.891	181	5	lasso	0.12253	2.95e-51	-0.7551	0.45017	NA	NA	NA	NA	NA
SNAP29-out.wgt.RDat	/u/home/t/tboltz/project-ophoff/rna_whole_blood/cts_TWAS_latest/T_Cells_CD4_Memory_Resting_weights2//SNAP29-out.wgt.RDat	SNAP29	22	21213296	21245502	0.0393	rs11090206	2.15	rs165902	0.046024	9.10	0.048	67	1	lasso	0.04519	2.39e-19	0.0480	0.96172	NA	NA	NA	NA	NA
SRRD-out.wgt.RDat	/u/home/t/tboltz/project-ophoff/rna_whole_blood/cts_TWAS_latest/T_Cells_CD4_Memory_Resting_weights2//SRRD-out.wgt.RDat	SRRD	22	26879844	26890624	0.0162	rs16981163	-3.00	rs737800	0.010435	4.82	-0.396	192	6	lasso	0.00749	1.84e-04	-0.3216	0.74777	NA	NA	NA	NA	NA
SYNGR1-out.wgt.RDat	/u/home/t/tboltz/project-ophoff/rna_whole_blood/cts_TWAS_latest/T_Cells_CD4_Memory_Resting_weights2//SYNGR1-out.wgt.RDat	SYNGR1	22	39745931	39781580	0.0473	rs4365560	-2.40	rs2076125	0.023972	7.77	-0.542	102	4	lasso	0.04005	2.63e-17	-0.8688	0.38496	NA	NA	NA	NA	NA
TANGO2-out.wgt.RDat	/u/home/t/tboltz/project-ophoff/rna_whole_blood/cts_TWAS_latest/T_Cells_CD4_Memory_Resting_weights2//TANGO2-out.wgt.RDat	TANGO2	22	20004538	20054687	0.0288	rs5992428	-2.40	rs2531708	0.007109	-5.61	0.442	141	21	enet	0.01986	2.35e-09	-1.3868	0.16551	NA	NA	NA	NA	NA
TCF20-out.wgt.RDat	/u/home/t/tboltz/project-ophoff/rna_whole_blood/cts_TWAS_latest/T_Cells_CD4_Memory_Resting_weights2//TCF20-out.wgt.RDat	TCF20	22	42556020	42739622	0.0276	rs9611693	3.79	rs6002695	0.009394	-5.45	-0.674	214	6	lasso	0.02447	3.66e-11	0.1535	0.87797	NA	NA	NA	NA	NA
TCN2-out.wgt.RDat	/u/home/t/tboltz/project-ophoff/rna_whole_blood/cts_TWAS_latest/T_Cells_CD4_Memory_Resting_weights2//TCN2-out.wgt.RDat	TCN2	22	31003071	31023258	0.0286	rs5753037	2.74	rs9621047	0.022802	6.92	-0.565	135	135	blup	0.02435	4.05e-11	-0.2118	0.83224	NA	NA	NA	NA	NA
TEF-out.wgt.RDat	/u/home/t/tboltz/project-ophoff/rna_whole_blood/cts_TWAS_latest/T_Cells_CD4_Memory_Resting_weights2//TEF-out.wgt.RDat	TEF	22	41763338	41795330	0.0353	rs9611526	2.95	rs9538	0.034594	8.09	2.829	161	161	blup	0.03339	1.13e-14	3.1112	0.00186	0.00	0.945	0	0.002	0.053
TFIP11-out.wgt.RDat	/u/home/t/tboltz/project-ophoff/rna_whole_blood/cts_TWAS_latest/T_Cells_CD4_Memory_Resting_weights2//TFIP11-out.wgt.RDat	TFIP11	22	26887192	26908465	0.1484	rs16981163	-3.00	rs2012729	0.084317	12.19	-0.471	192	9	lasso	0.08202	3.12e-34	-0.5326	0.59430	NA	NA	NA	NA	NA
TMEM121B-out.wgt.RDat	/u/home/t/tboltz/project-ophoff/rna_whole_blood/cts_TWAS_latest/T_Cells_CD4_Memory_Resting_weights2//TMEM121B-out.wgt.RDat	TMEM121B	22	17597188	17602257	0.1071	rs917838	-2.40	rs738033	0.156692	-16.64	0.328	56	18	enet	0.16622	1.75e-70	-0.4104	0.68148	NA	NA	NA	NA	NA
TOM1-out.wgt.RDat	/u/home/t/tboltz/project-ophoff/rna_whole_blood/cts_TWAS_latest/T_Cells_CD4_Memory_Resting_weights2//TOM1-out.wgt.RDat	TOM1	22	35695269	35743985	0.0608	rs1074971	-2.44	rs12485178	0.109584	14.01	-0.028	182	8	lasso	0.11390	1.44e-47	-0.3722	0.70977	NA	NA	NA	NA	NA
TOP3B-out.wgt.RDat	/u/home/t/tboltz/project-ophoff/rna_whole_blood/cts_TWAS_latest/T_Cells_CD4_Memory_Resting_weights2//TOP3B-out.wgt.RDat	TOP3B	22	22311398	22337213	0.0190	rs5750496	2.28	rs2266978	0.018788	-6.09	0.968	108	4	lasso	0.02206	3.21e-10	-0.9533	0.34042	NA	NA	NA	NA	NA
TRIOBP-out.wgt.RDat	/u/home/t/tboltz/project-ophoff/rna_whole_blood/cts_TWAS_latest/T_Cells_CD4_Memory_Resting_weights2//TRIOBP-out.wgt.RDat	TRIOBP	22	38093056	38172563	0.1204	rs9607469	-1.97	rs6000898	0.108601	-13.75	-1.180	128	8	lasso	0.13014	1.55e-54	1.2151	0.22434	NA	NA	NA	NA	NA
TSPO-out.wgt.RDat	/u/home/t/tboltz/project-ophoff/rna_whole_blood/cts_TWAS_latest/T_Cells_CD4_Memory_Resting_weights2//TSPO-out.wgt.RDat	TSPO	22	43547554	43559248	0.0297	rs130328	3.74	rs80411	0.025604	7.11	-0.827	146	3	lasso	0.02358	8.13e-11	-0.7279	0.46669	NA	NA	NA	NA	NA
TTC28-out.wgt.RDat	/u/home/t/tboltz/project-ophoff/rna_whole_blood/cts_TWAS_latest/T_Cells_CD4_Memory_Resting_weights2//TTC28-out.wgt.RDat	TTC28	22	28374003	29075853	0.0479	rs5752777	2.28	rs2144922	0.051135	9.62	1.095	206	7	lasso	0.05176	5.75e-22	1.2953	0.19523	NA	NA	NA	NA	NA
TTLL12-out.wgt.RDat	/u/home/t/tboltz/project-ophoff/rna_whole_blood/cts_TWAS_latest/T_Cells_CD4_Memory_Resting_weights2//TTLL12-out.wgt.RDat	TTLL12	22	43562629	43583140	0.0258	rs11541159	2.60	rs138926	0.012266	4.89	-0.815	146	16	enet	0.01726	2.48e-08	0.4832	0.62893	NA	NA	NA	NA	NA
TYMP-out.wgt.RDat	/u/home/t/tboltz/project-ophoff/rna_whole_blood/cts_TWAS_latest/T_Cells_CD4_Memory_Resting_weights2//TYMP-out.wgt.RDat	TYMP	22	50964182	50968461	0.0278	rs2269382	-1.73	rs140522	0.021646	6.31	-0.386	56	2	lasso	0.01952	3.20e-09	-0.3029	0.76195	NA	NA	NA	NA	NA
UBE2L3-out.wgt.RDat	/u/home/t/tboltz/project-ophoff/rna_whole_blood/cts_TWAS_latest/T_Cells_CD4_Memory_Resting_weights2//UBE2L3-out.wgt.RDat	UBE2L3	22	21903737	21978323	0.0069	rs5750496	2.28	rs2298428	0.007668	-4.12	-0.739	98	6	enet	0.00536	1.34e-03	0.9525	0.34083	NA	NA	NA	NA	NA
UPB1-out.wgt.RDat	/u/home/t/tboltz/project-ophoff/rna_whole_blood/cts_TWAS_latest/T_Cells_CD4_Memory_Resting_weights2//UPB1-out.wgt.RDat	UPB1	22	24890076	24924358	0.0278	rs9612745	2.29	rs5760450	0.045573	9.17	1.542	124	16	enet	0.04281	2.11e-18	1.5515	0.12079	NA	NA	NA	NA	NA
UPK3A-out.wgt.RDat	/u/home/t/tboltz/project-ophoff/rna_whole_blood/cts_TWAS_latest/T_Cells_CD4_Memory_Resting_weights2//UPK3A-out.wgt.RDat	UPK3A	22	45680831	45691755	0.0678	rs17564843	2.72	rs5766616	0.066111	-10.81	0.412	118	13	enet	0.06617	9.17e-28	-0.2155	0.82936	NA	NA	NA	NA	NA
USP18-out.wgt.RDat	/u/home/t/tboltz/project-ophoff/rna_whole_blood/cts_TWAS_latest/T_Cells_CD4_Memory_Resting_weights2//USP18-out.wgt.RDat	USP18	22	18632938	18660164	0.0125	rs7675	-2.63	rs5992801	0.004127	3.46	-0.503	89	89	blup	0.00649	4.65e-04	1.1285	0.25912	NA	NA	NA	NA	NA
WBP2NL-out.wgt.RDat	/u/home/t/tboltz/project-ophoff/rna_whole_blood/cts_TWAS_latest/T_Cells_CD4_Memory_Resting_weights2//WBP2NL-out.wgt.RDat	WBP2NL	22	42394730	42454460	0.0196	rs9611693	3.79	rs739296	0.015188	-5.66	-1.339	184	12	enet	0.01633	5.77e-08	0.8336	0.40452	NA	NA	NA	NA	NA
XBP1-out.wgt.RDat	/u/home/t/tboltz/project-ophoff/rna_whole_blood/cts_TWAS_latest/T_Cells_CD4_Memory_Resting_weights2//XBP1-out.wgt.RDat	XBP1	22	29190544	29196585	0.0715	rs5752777	2.28	rs2144922	0.141168	15.65	1.095	131	5	lasso	0.18083	3.89e-77	1.1797	0.23814	NA	NA	NA	NA	NA
XPNPEP3-out.wgt.RDat	/u/home/t/tboltz/project-ophoff/rna_whole_blood/cts_TWAS_latest/T_Cells_CD4_Memory_Resting_weights2//XPNPEP3-out.wgt.RDat	XPNPEP3	22	41253102	41328819	0.0957	rs9611526	2.95	rs138354	0.051344	-9.54	-1.468	148	2	lasso	0.05139	8.10e-22	1.3829	0.16669	NA	NA	NA	NA	NA
YPEL1-out.wgt.RDat	/u/home/t/tboltz/project-ophoff/rna_whole_blood/cts_TWAS_latest/T_Cells_CD4_Memory_Resting_weights2//YPEL1-out.wgt.RDat	YPEL1	22	22051826	22090083	0.0111	rs5750496	2.28	rs416661	0.006962	3.95	1.045	108	25	enet	0.00909	4.22e-05	-0.3531	0.72404	NA	NA	NA	NA	NA
YWHAH-out.wgt.RDat	/u/home/t/tboltz/project-ophoff/rna_whole_blood/cts_TWAS_latest/T_Cells_CD4_Memory_Resting_weights2//YWHAH-out.wgt.RDat	YWHAH	22	32340509	32353590	0.0431	rs5994434	-2.90	rs9609429	0.021243	6.82	-1.661	215	5	lasso	0.02824	1.20e-12	-2.0349	0.04186	0.00	0.994	0	0.001	0.005
ZBED4-out.wgt.RDat	/u/home/t/tboltz/project-ophoff/rna_whole_blood/cts_TWAS_latest/T_Cells_CD4_Memory_Resting_weights2//ZBED4-out.wgt.RDat	ZBED4	22	50247493	50283728	0.0310	rs138841	-1.54	rs761878	0.032535	7.76	-0.748	92	92	blup	0.03601	1.04e-15	-1.0205	0.30749	NA	NA	NA	NA	NA
PANEL	FILE	ID	CHR	P0	P1	HSQ	BEST.GWAS.ID	BEST.GWAS.Z	EQTL.ID	EQTL.R2	EQTL.Z	EQTL.GWAS.Z	NSNP	NWGT	MODEL	MODELCV.R2	MODELCV.PV	TWAS.Z	TWAS.P	COLOC.PP0	COLOC.PP1	COLOC.PP2	COLOC.PP3	COLOC.PP4
ACYP2-out.wgt.RDat	/u/home/t/tboltz/project-ophoff/rna_whole_blood/cts_TWAS_latest/T_Cells_CD4_Memory_Resting_weights2//ACYP2-out.wgt.RDat	ACYP2	2	5.42e+07	5.45e+07	0.02700	rs7595929	2.94	rs10188007	5.96e-03	5.37	0.168	284	27	enet	0.01524	1.55e-07	-0.40996	0.6818	NA	NA	NA	NA	NA
ADAM17-out.wgt.RDat	/u/home/t/tboltz/project-ophoff/rna_whole_blood/cts_TWAS_latest/T_Cells_CD4_Memory_Resting_weights2//ADAM17-out.wgt.RDat	ADAM17	2	9.63e+06	9.70e+06	0.03877	rs11690126	2.42	rs1048610	5.43e-02	-10.62	-1.212	139	15	enet	0.06811	1.50e-28	0.84398	0.3987	NA	NA	NA	NA	NA
AFF3-out.wgt.RDat	/u/home/t/tboltz/project-ophoff/rna_whole_blood/cts_TWAS_latest/T_Cells_CD4_Memory_Resting_weights2//AFF3-out.wgt.RDat	AFF3	2	1.00e+08	1.01e+08	0.04504	rs2942895	2.87	rs1115910	3.62e-02	8.00	0.194	295	7	enet	0.03510	2.37e-15	-0.19323	0.8468	NA	NA	NA	NA	NA
ALMS1-out.wgt.RDat	/u/home/t/tboltz/project-ophoff/rna_whole_blood/cts_TWAS_latest/T_Cells_CD4_Memory_Resting_weights2//ALMS1-out.wgt.RDat	ALMS1	2	7.36e+07	7.39e+07	0.05922	rs11890811	2.73	rs12465867	8.49e-02	12.64	-0.323	172	20	enet	0.09727	1.49e-40	-0.75580	0.4498	NA	NA	NA	NA	NA
ANKRD23-out.wgt.RDat	/u/home/t/tboltz/project-ophoff/rna_whole_blood/cts_TWAS_latest/T_Cells_CD4_Memory_Resting_weights2//ANKRD23-out.wgt.RDat	ANKRD23	2	9.75e+07	9.75e+07	0.00876	rs810057	-2.40	rs7594727	8.09e-03	-4.56	-0.513	90	2	lasso	0.00683	3.38e-04	0.50832	0.6112	NA	NA	NA	NA	NA
ANKRD36B-out.wgt.RDat	/u/home/t/tboltz/project-ophoff/rna_whole_blood/cts_TWAS_latest/T_Cells_CD4_Memory_Resting_weights2//ANKRD36B-out.wgt.RDat	ANKRD36B	2	9.81e+07	9.82e+07	0.02428	rs11690687	-2.71	rs6718109	4.20e-02	-8.61	-0.223	55	2	lasso	0.03982	3.23e-17	0.18643	0.8521	NA	NA	NA	NA	NA
ANKRD36C-out.wgt.RDat	/u/home/t/tboltz/project-ophoff/rna_whole_blood/cts_TWAS_latest/T_Cells_CD4_Memory_Resting_weights2//ANKRD36C-out.wgt.RDat	ANKRD36C	2	9.65e+07	9.67e+07	0.03969	rs2692894	-2.62	rs2312955	3.75e-02	8.23	-2.515	46	5	lasso	0.04210	4.04e-18	-1.74298	0.0813	NA	NA	NA	NA	NA
ANKRD36-out.wgt.RDat	/u/home/t/tboltz/project-ophoff/rna_whole_blood/cts_TWAS_latest/T_Cells_CD4_Memory_Resting_weights2//ANKRD36-out.wgt.RDat	ANKRD36	2	9.78e+07	9.79e+07	0.06069	rs7599598	-2.29	rs2138132	2.59e-02	-7.09	0.416	72	27	enet	0.03882	8.06e-17	-1.07887	0.2806	NA	NA	NA	NA	NA
ARID5A-out.wgt.RDat	/u/home/t/tboltz/project-ophoff/rna_whole_blood/cts_TWAS_latest/T_Cells_CD4_Memory_Resting_weights2//ARID5A-out.wgt.RDat	ARID5A	2	9.72e+07	9.72e+07	0.02667	rs2692894	-2.62	rs6746896	7.63e-03	-5.04	-1.839	98	9	enet	0.01854	7.78e-09	2.37263	0.0177	0.051	0.938	0	0.000	0.010
ASPRV1-out.wgt.RDat	/u/home/t/tboltz/project-ophoff/rna_whole_blood/cts_TWAS_latest/T_Cells_CD4_Memory_Resting_weights2//ASPRV1-out.wgt.RDat	ASPRV1	2	7.02e+07	7.02e+07	0.04593	rs4852922	1.86	rs4853252	8.58e-02	-12.29	0.005	147	18	lasso	0.08444	3.14e-35	0.03518	0.9719	NA	NA	NA	NA	NA
ATOH8-out.wgt.RDat	/u/home/t/tboltz/project-ophoff/rna_whole_blood/cts_TWAS_latest/T_Cells_CD4_Memory_Resting_weights2//ATOH8-out.wgt.RDat	ATOH8	2	8.60e+07	8.60e+07	0.37074	rs11689667	2.88	rs2366807	1.97e-01	-19.40	0.881	257	9	lasso	0.31056	5.99e-142	-0.66843	0.5039	NA	NA	NA	NA	NA
ATP6V1E2-out.wgt.RDat	/u/home/t/tboltz/project-ophoff/rna_whole_blood/cts_TWAS_latest/T_Cells_CD4_Memory_Resting_weights2//ATP6V1E2-out.wgt.RDat	ATP6V1E2	2	4.67e+07	4.68e+07	0.03096	rs17745066	-2.31	rs4952833	2.34e-02	-6.58	-0.647	200	11	enet	0.02228	2.65e-10	0.00444	0.9965	NA	NA	NA	NA	NA
BUB1-out.wgt.RDat	/u/home/t/tboltz/project-ophoff/rna_whole_blood/cts_TWAS_latest/T_Cells_CD4_Memory_Resting_weights2//BUB1-out.wgt.RDat	BUB1	2	1.11e+08	1.11e+08	0.01909	rs11890171	2.61	rs11123253	6.44e-03	-3.70	-0.346	91	1	lasso	0.00394	5.17e-03	0.34600	0.7293	NA	NA	NA	NA	NA
C1D-out.wgt.RDat	/u/home/t/tboltz/project-ophoff/rna_whole_blood/cts_TWAS_latest/T_Cells_CD4_Memory_Resting_weights2//C1D-out.wgt.RDat	C1D	2	6.83e+07	6.83e+07	0.23591	rs7575210	3.26	rs10439493	1.06e-01	13.63	0.707	256	28	enet	0.11147	1.55e-46	0.93005	0.3523	NA	NA	NA	NA	NA
C2orf15-out.wgt.RDat	/u/home/t/tboltz/project-ophoff/rna_whole_blood/cts_TWAS_latest/T_Cells_CD4_Memory_Resting_weights2//C2orf15-out.wgt.RDat	C2orf15	2	9.98e+07	9.98e+07	0.01655	rs2203432	2.08	rs11689265	2.29e-02	7.06	0.216	142	142	blup	0.02353	8.49e-11	0.88867	0.3742	NA	NA	NA	NA	NA
C2orf74-out.wgt.RDat	/u/home/t/tboltz/project-ophoff/rna_whole_blood/cts_TWAS_latest/T_Cells_CD4_Memory_Resting_weights2//C2orf74-out.wgt.RDat	C2orf74	2	6.14e+07	6.14e+07	0.04663	rs842639	2.63	rs2593620	3.58e-02	-8.73	1.948	136	4	lasso	0.04981	3.46e-21	-1.77565	0.0758	NA	NA	NA	NA	NA
C2orf92-out.wgt.RDat	/u/home/t/tboltz/project-ophoff/rna_whole_blood/cts_TWAS_latest/T_Cells_CD4_Memory_Resting_weights2//C2orf92-out.wgt.RDat	C2orf92	2	9.83e+07	9.83e+07	0.01168	rs11690687	-2.71	rs298906	6.39e-03	4.30	1.671	49	10	enet	0.00894	4.85e-05	1.45893	0.1446	NA	NA	NA	NA	NA
CALM2-out.wgt.RDat	/u/home/t/tboltz/project-ophoff/rna_whole_blood/cts_TWAS_latest/T_Cells_CD4_Memory_Resting_weights2//CALM2-out.wgt.RDat	CALM2	2	4.74e+07	4.74e+07	0.03279	rs815807	-2.24	rs3739100	1.90e-02	-5.93	0.289	147	4	lasso	0.01794	1.34e-08	0.06149	0.9510	NA	NA	NA	NA	NA
CBWD2-out.wgt.RDat	/u/home/t/tboltz/project-ophoff/rna_whole_blood/cts_TWAS_latest/T_Cells_CD4_Memory_Resting_weights2//CBWD2-out.wgt.RDat	CBWD2	2	1.14e+08	1.14e+08	0.01952	rs11694305	-2.38	rs2166966	2.09e-04	4.06	0.512	166	166	blup	0.00820	9.59e-05	0.94986	0.3422	NA	NA	NA	NA	NA
CDC42EP3-out.wgt.RDat	/u/home/t/tboltz/project-ophoff/rna_whole_blood/cts_TWAS_latest/T_Cells_CD4_Memory_Resting_weights2//CDC42EP3-out.wgt.RDat	CDC42EP3	2	3.79e+07	3.80e+07	0.01690	rs7557493	2.59	rs7598641	5.90e-03	-4.41	-0.135	250	3	lasso	0.00674	3.69e-04	-0.21279	0.8315	NA	NA	NA	NA	NA
CHAC2-out.wgt.RDat	/u/home/t/tboltz/project-ophoff/rna_whole_blood/cts_TWAS_latest/T_Cells_CD4_Memory_Resting_weights2//CHAC2-out.wgt.RDat	CHAC2	2	5.40e+07	5.40e+07	0.01580	rs10192011	-2.70	rs6715161	5.53e-03	4.84	1.096	206	206	blup	0.00978	2.24e-05	0.25381	0.7996	NA	NA	NA	NA	NA
CHCHD5-out.wgt.RDat	/u/home/t/tboltz/project-ophoff/rna_whole_blood/cts_TWAS_latest/T_Cells_CD4_Memory_Resting_weights2//CHCHD5-out.wgt.RDat	CHCHD5	2	1.13e+08	1.13e+08	0.12114	rs6753209	2.09	rs768069	1.43e-01	15.89	0.817	197	4	lasso	0.14194	1.11e-59	0.83171	0.4056	NA	NA	NA	NA	NA
CLEC4F-out.wgt.RDat	/u/home/t/tboltz/project-ophoff/rna_whole_blood/cts_TWAS_latest/T_Cells_CD4_Memory_Resting_weights2//CLEC4F-out.wgt.RDat	CLEC4F	2	7.10e+07	7.10e+07	0.25108	rs2216373	-2.61	rs722896	8.23e-02	-12.02	1.041	190	68	enet	0.16457	9.69e-70	-1.99198	0.0464	0.000	0.997	0	0.001	0.002
CLHC1-out.wgt.RDat	/u/home/t/tboltz/project-ophoff/rna_whole_blood/cts_TWAS_latest/T_Cells_CD4_Memory_Resting_weights2//CLHC1-out.wgt.RDat	CLHC1	2	5.54e+07	5.55e+07	0.20468	rs2589113	2.10	rs4435493	9.82e-02	13.25	0.420	255	17	enet	0.11007	6.12e-46	0.37641	0.7066	NA	NA	NA	NA	NA
CPSF3-out.wgt.RDat	/u/home/t/tboltz/project-ophoff/rna_whole_blood/cts_TWAS_latest/T_Cells_CD4_Memory_Resting_weights2//CPSF3-out.wgt.RDat	CPSF3	2	9.56e+06	9.61e+06	0.00849	rs6739059	2.58	rs4436931	1.51e-03	-3.30	0.651	131	131	blup	0.00208	3.20e-02	0.06159	0.9509	NA	NA	NA	NA	NA
CTNNA2-out.wgt.RDat	/u/home/t/tboltz/project-ophoff/rna_whole_blood/cts_TWAS_latest/T_Cells_CD4_Memory_Resting_weights2//CTNNA2-out.wgt.RDat	CTNNA2	2	7.94e+07	8.09e+07	0.02133	rs11681767	2.19	rs4852578	1.52e-02	5.31	-0.789	465	4	lasso	0.01374	6.05e-07	-0.61658	0.5375	NA	NA	NA	NA	NA
CYP1B1-out.wgt.RDat	/u/home/t/tboltz/project-ophoff/rna_whole_blood/cts_TWAS_latest/T_Cells_CD4_Memory_Resting_weights2//CYP1B1-out.wgt.RDat	CYP1B1	2	3.83e+07	3.83e+07	0.10068	rs10198323	2.74	rs2113390	1.69e-02	7.43	0.295	219	30	enet	0.06178	5.44e-26	-0.96110	0.3365	NA	NA	NA	NA	NA
DHX57-out.wgt.RDat	/u/home/t/tboltz/project-ophoff/rna_whole_blood/cts_TWAS_latest/T_Cells_CD4_Memory_Resting_weights2//DHX57-out.wgt.RDat	DHX57	2	3.90e+07	3.91e+07	0.04414	rs10198323	2.74	rs1010859	2.39e-02	-6.72	-0.581	155	4	lasso	0.02100	8.41e-10	0.70632	0.4800	NA	NA	NA	NA	NA
DNAH6-out.wgt.RDat	/u/home/t/tboltz/project-ophoff/rna_whole_blood/cts_TWAS_latest/T_Cells_CD4_Memory_Resting_weights2//DNAH6-out.wgt.RDat	DNAH6	2	8.47e+07	8.50e+07	0.04872	rs11689667	2.88	rs1192305	1.51e-02	5.55	-0.393	235	24	enet	0.02348	8.95e-11	-1.02172	0.3069	NA	NA	NA	NA	NA
E2F6-out.wgt.RDat	/u/home/t/tboltz/project-ophoff/rna_whole_blood/cts_TWAS_latest/T_Cells_CD4_Memory_Resting_weights2//E2F6-out.wgt.RDat	E2F6	2	1.16e+07	1.16e+07	0.02198	rs13414905	-2.62	rs13414905	5.50e-04	3.57	-2.625	89	89	blup	0.00188	3.93e-02	-0.77795	0.4366	NA	NA	NA	NA	NA
EML4-out.wgt.RDat	/u/home/t/tboltz/project-ophoff/rna_whole_blood/cts_TWAS_latest/T_Cells_CD4_Memory_Resting_weights2//EML4-out.wgt.RDat	EML4	2	4.24e+07	4.26e+07	0.23913	rs6736913	-2.33	rs7570219	1.03e-01	13.48	-0.194	160	20	enet	0.09956	1.62e-41	-0.17228	0.8632	NA	NA	NA	NA	NA
EML6-out.wgt.RDat	/u/home/t/tboltz/project-ophoff/rna_whole_blood/cts_TWAS_latest/T_Cells_CD4_Memory_Resting_weights2//EML6-out.wgt.RDat	EML6	2	5.50e+07	5.52e+07	0.02564	rs7595929	2.94	rs6705079	1.33e-02	5.19	0.041	270	5	lasso	0.01382	5.61e-07	-0.05717	0.9544	NA	NA	NA	NA	NA
FAHD2B-out.wgt.RDat	/u/home/t/tboltz/project-ophoff/rna_whole_blood/cts_TWAS_latest/T_Cells_CD4_Memory_Resting_weights2//FAHD2B-out.wgt.RDat	FAHD2B	2	9.77e+07	9.78e+07	0.00682	rs7599598	-2.29	rs11901495	2.22e-03	-3.72	-0.221	58	58	blup	0.00281	1.55e-02	-0.21846	0.8271	NA	NA	NA	NA	NA
FAM110C-out.wgt.RDat	/u/home/t/tboltz/project-ophoff/rna_whole_blood/cts_TWAS_latest/T_Cells_CD4_Memory_Resting_weights2//FAM110C-out.wgt.RDat	FAM110C	2	3.88e+04	4.69e+04	0.02016	rs17041944	1.51	rs443419	-9.74e-05	3.15	-0.039	87	87	blup	0.01177	3.63e-06	0.78562	0.4321	NA	NA	NA	NA	NA
FAM136A-out.wgt.RDat	/u/home/t/tboltz/project-ophoff/rna_whole_blood/cts_TWAS_latest/T_Cells_CD4_Memory_Resting_weights2//FAM136A-out.wgt.RDat	FAM136A	2	7.05e+07	7.05e+07	0.02616	rs3771450	-2.28	rs6546572	1.06e-02	-6.03	1.144	175	7	lasso	0.02582	1.08e-11	-1.15727	0.2472	NA	NA	NA	NA	NA
FAM228A-out.wgt.RDat	/u/home/t/tboltz/project-ophoff/rna_whole_blood/cts_TWAS_latest/T_Cells_CD4_Memory_Resting_weights2//FAM228A-out.wgt.RDat	FAM228A	2	2.44e+07	2.44e+07	0.01572	rs12612714	-2.88	rs1134516	5.28e-03	4.16	-0.232	173	173	blup	0.00588	8.22e-04	0.62881	0.5295	NA	NA	NA	NA	NA
FAM228B-out.wgt.RDat	/u/home/t/tboltz/project-ophoff/rna_whole_blood/cts_TWAS_latest/T_Cells_CD4_Memory_Resting_weights2//FAM228B-out.wgt.RDat	FAM228B	2	2.43e+07	2.44e+07	0.02656	rs12612714	-2.88	rs12988269	2.35e-02	6.61	-0.391	191	8	lasso	0.02102	8.23e-10	-0.15506	0.8768	NA	NA	NA	NA	NA
FANCL-out.wgt.RDat	/u/home/t/tboltz/project-ophoff/rna_whole_blood/cts_TWAS_latest/T_Cells_CD4_Memory_Resting_weights2//FANCL-out.wgt.RDat	FANCL	2	5.84e+07	5.85e+07	0.03183	rs1990642	-3.00	rs17049345	2.01e-02	6.13	-1.317	179	15	enet	0.02123	6.85e-10	-1.44415	0.1487	NA	NA	NA	NA	NA
FEZ2-out.wgt.RDat	/u/home/t/tboltz/project-ophoff/rna_whole_blood/cts_TWAS_latest/T_Cells_CD4_Memory_Resting_weights2//FEZ2-out.wgt.RDat	FEZ2	2	3.68e+07	3.69e+07	0.06362	rs848597	-2.83	rs1533948	7.47e-02	-11.69	1.448	230	6	lasso	0.09233	1.70e-38	-1.65914	0.0971	NA	NA	NA	NA	NA
FOXN2-out.wgt.RDat	/u/home/t/tboltz/project-ophoff/rna_whole_blood/cts_TWAS_latest/T_Cells_CD4_Memory_Resting_weights2//FOXN2-out.wgt.RDat	FOXN2	2	4.85e+07	4.86e+07	0.03505	rs6729916	-2.94	rs17037298	2.91e-04	-3.93	0.336	147	34	enet	0.00451	3.00e-03	-0.92751	0.3537	NA	NA	NA	NA	NA
GALM-out.wgt.RDat	/u/home/t/tboltz/project-ophoff/rna_whole_blood/cts_TWAS_latest/T_Cells_CD4_Memory_Resting_weights2//GALM-out.wgt.RDat	GALM	2	3.89e+07	3.90e+07	0.01753	rs10198323	2.74	rs3821023	1.40e-02	-5.17	1.460	162	3	lasso	0.01183	3.42e-06	-1.45979	0.1443	NA	NA	NA	NA	NA
GCC2-out.wgt.RDat	/u/home/t/tboltz/project-ophoff/rna_whole_blood/cts_TWAS_latest/T_Cells_CD4_Memory_Resting_weights2//GCC2-out.wgt.RDat	GCC2	2	1.09e+08	1.09e+08	0.08587	rs1105109	1.69	rs2577599	1.85e-01	17.98	0.528	179	3	lasso	0.18758	3.02e-80	0.47978	0.6314	NA	NA	NA	NA	NA
GDF7-out.wgt.RDat	/u/home/t/tboltz/project-ophoff/rna_whole_blood/cts_TWAS_latest/T_Cells_CD4_Memory_Resting_weights2//GDF7-out.wgt.RDat	GDF7	2	2.09e+07	2.09e+07	0.09510	rs10856796	2.68	rs17718362	4.59e-03	-5.08	1.709	132	132	blup	0.03861	9.76e-17	-1.20220	0.2293	NA	NA	NA	NA	NA
GEN1-out.wgt.RDat	/u/home/t/tboltz/project-ophoff/rna_whole_blood/cts_TWAS_latest/T_Cells_CD4_Memory_Resting_weights2//GEN1-out.wgt.RDat	GEN1	2	1.79e+07	1.80e+07	0.03799	rs2345518	-2.25	rs6531052	1.09e-03	4.60	2.039	238	238	blup	0.01913	4.57e-09	1.27349	0.2028	NA	NA	NA	NA	NA
GGCX-out.wgt.RDat	/u/home/t/tboltz/project-ophoff/rna_whole_blood/cts_TWAS_latest/T_Cells_CD4_Memory_Resting_weights2//GGCX-out.wgt.RDat	GGCX	2	8.58e+07	8.58e+07	0.02457	rs11689667	2.88	rs10187424	1.84e-02	6.05	0.222	200	200	blup	0.01399	4.80e-07	0.36861	0.7124	NA	NA	NA	NA	NA
GNLY-out.wgt.RDat	/u/home/t/tboltz/project-ophoff/rna_whole_blood/cts_TWAS_latest/T_Cells_CD4_Memory_Resting_weights2//GNLY-out.wgt.RDat	GNLY	2	8.59e+07	8.59e+07	0.10456	rs11689667	2.88	rs12151742	5.72e-02	-10.15	-0.392	241	14	enet	0.05702	4.48e-24	0.61483	0.5387	NA	NA	NA	NA	NA
GRHL1-out.wgt.RDat	/u/home/t/tboltz/project-ophoff/rna_whole_blood/cts_TWAS_latest/T_Cells_CD4_Memory_Resting_weights2//GRHL1-out.wgt.RDat	GRHL1	2	1.01e+07	1.01e+07	0.08075	rs2302613	-2.76	rs2003911	5.94e-02	-10.24	-0.663	137	4	lasso	0.06436	4.97e-27	0.91437	0.3605	NA	NA	NA	NA	NA
HK2-out.wgt.RDat	/u/home/t/tboltz/project-ophoff/rna_whole_blood/cts_TWAS_latest/T_Cells_CD4_Memory_Resting_weights2//HK2-out.wgt.RDat	HK2	2	7.51e+07	7.51e+07	0.11675	rs10168354	-2.28	rs3732300	5.78e-02	10.37	0.631	108	108	blup	0.06140	7.79e-26	-0.03369	0.9731	NA	NA	NA	NA	NA
HNRNPLL-out.wgt.RDat	/u/home/t/tboltz/project-ophoff/rna_whole_blood/cts_TWAS_latest/T_Cells_CD4_Memory_Resting_weights2//HNRNPLL-out.wgt.RDat	HNRNPLL	2	3.88e+07	3.88e+07	0.03629	rs10198323	2.74	rs3821023	9.07e-03	-5.15	1.460	178	178	blup	0.01513	1.72e-07	-1.32347	0.1857	NA	NA	NA	NA	NA
IL18R1-out.wgt.RDat	/u/home/t/tboltz/project-ophoff/rna_whole_blood/cts_TWAS_latest/T_Cells_CD4_Memory_Resting_weights2//IL18R1-out.wgt.RDat	IL18R1	2	1.03e+08	1.03e+08	0.04843	rs12470621	2.31	rs2015478	2.65e-02	-7.63	0.733	304	24	enet	0.05172	5.95e-22	0.06394	0.9490	NA	NA	NA	NA	NA
IL18RAP-out.wgt.RDat	/u/home/t/tboltz/project-ophoff/rna_whole_blood/cts_TWAS_latest/T_Cells_CD4_Memory_Resting_weights2//IL18RAP-out.wgt.RDat	IL18RAP	2	1.03e+08	1.03e+08	0.26547	rs12470621	2.31	rs2310300	3.79e-01	-25.76	-1.093	283	28	enet	0.45560	1.17e-230	1.21722	0.2235	NA	NA	NA	NA	NA
IL1RL1-out.wgt.RDat	/u/home/t/tboltz/project-ophoff/rna_whole_blood/cts_TWAS_latest/T_Cells_CD4_Memory_Resting_weights2//IL1RL1-out.wgt.RDat	IL1RL1	2	1.03e+08	1.03e+08	0.08258	rs12470621	2.31	rs2041756	8.85e-02	-12.61	-0.993	304	7	lasso	0.10824	3.63e-45	0.85815	0.3908	NA	NA	NA	NA	NA
IMMT-out.wgt.RDat	/u/home/t/tboltz/project-ophoff/rna_whole_blood/cts_TWAS_latest/T_Cells_CD4_Memory_Resting_weights2//IMMT-out.wgt.RDat	IMMT	2	8.64e+07	8.64e+07	0.04154	rs311581	-2.11	rs6547665	6.82e-02	-11.01	0.519	211	5	lasso	0.06656	6.38e-28	-0.64547	0.5186	NA	NA	NA	NA	NA
INO80B-out.wgt.RDat	/u/home/t/tboltz/project-ophoff/rna_whole_blood/cts_TWAS_latest/T_Cells_CD4_Memory_Resting_weights2//INO80B-out.wgt.RDat	INO80B	2	7.47e+07	7.47e+07	0.01388	rs7589197	1.90	rs6746854	1.54e-02	-6.35	-0.149	84	9	enet	0.01155	4.42e-06	0.15644	0.8757	NA	NA	NA	NA	NA
KHK-out.wgt.RDat	/u/home/t/tboltz/project-ophoff/rna_whole_blood/cts_TWAS_latest/T_Cells_CD4_Memory_Resting_weights2//KHK-out.wgt.RDat	KHK	2	2.73e+07	2.73e+07	0.04143	rs28364045	-3.27	rs2304681	4.92e-02	9.55	0.678	115	2	lasso	0.04888	8.09e-21	0.38374	0.7012	NA	NA	NA	NA	NA
KLF11-out.wgt.RDat	/u/home/t/tboltz/project-ophoff/rna_whole_blood/cts_TWAS_latest/T_Cells_CD4_Memory_Resting_weights2//KLF11-out.wgt.RDat	KLF11	2	1.02e+07	1.02e+07	0.05748	rs2302613	-2.76	rs12622986	1.33e-02	-4.90	-1.081	121	51	enet	0.02392	6.00e-11	-0.83991	0.4010	NA	NA	NA	NA	NA
KRTCAP3-out.wgt.RDat	/u/home/t/tboltz/project-ophoff/rna_whole_blood/cts_TWAS_latest/T_Cells_CD4_Memory_Resting_weights2//KRTCAP3-out.wgt.RDat	KRTCAP3	2	2.77e+07	2.77e+07	0.01331	rs34208982	2.50	rs1260345	1.04e-02	5.34	0.505	154	154	blup	0.00991	1.98e-05	0.35042	0.7260	NA	NA	NA	NA	NA
LBH-out.wgt.RDat	/u/home/t/tboltz/project-ophoff/rna_whole_blood/cts_TWAS_latest/T_Cells_CD4_Memory_Resting_weights2//LBH-out.wgt.RDat	LBH	2	3.05e+07	3.05e+07	0.09531	rs4613331	2.07	rs2362541	1.31e-02	-5.86	0.596	191	34	enet	0.04974	3.68e-21	-1.14408	0.2526	NA	NA	NA	NA	NA
LCLAT1-out.wgt.RDat	/u/home/t/tboltz/project-ophoff/rna_whole_blood/cts_TWAS_latest/T_Cells_CD4_Memory_Resting_weights2//LCLAT1-out.wgt.RDat	LCLAT1	2	3.07e+07	3.09e+07	0.13319	rs4613331	2.07	rs1723175	2.48e-01	20.78	0.202	217	6	lasso	0.24941	5.17e-110	0.17329	0.8624	NA	NA	NA	NA	NA
LIMS1-out.wgt.RDat	/u/home/t/tboltz/project-ophoff/rna_whole_blood/cts_TWAS_latest/T_Cells_CD4_Memory_Resting_weights2//LIMS1-out.wgt.RDat	LIMS1	2	1.09e+08	1.09e+08	0.01493	rs417999	-2.00	rs826677	1.74e-02	5.67	0.495	187	13	enet	0.01493	2.05e-07	0.14528	0.8845	NA	NA	NA	NA	NA
LIPT1-out.wgt.RDat	/u/home/t/tboltz/project-ophoff/rna_whole_blood/cts_TWAS_latest/T_Cells_CD4_Memory_Resting_weights2//LIPT1-out.wgt.RDat	LIPT1	2	9.98e+07	9.98e+07	0.01612	rs2203432	2.08	rs1133977	1.53e-02	-5.48	0.437	147	147	blup	0.01365	6.53e-07	-0.45864	0.6465	NA	NA	NA	NA	NA
LONRF2-out.wgt.RDat	/u/home/t/tboltz/project-ophoff/rna_whole_blood/cts_TWAS_latest/T_Cells_CD4_Memory_Resting_weights2//LONRF2-out.wgt.RDat	LONRF2	2	1.01e+08	1.01e+08	0.02207	rs1355819	3.18	rs1030902	1.87e-02	6.08	-0.637	188	22	enet	0.01656	4.68e-08	-0.16783	0.8667	NA	NA	NA	NA	NA
LTBP1-out.wgt.RDat	/u/home/t/tboltz/project-ophoff/rna_whole_blood/cts_TWAS_latest/T_Cells_CD4_Memory_Resting_weights2//LTBP1-out.wgt.RDat	LTBP1	2	3.32e+07	3.36e+07	0.01594	rs979050	-2.91	rs1947444	1.48e-02	5.35	-0.300	218	11	enet	0.00786	1.31e-04	-0.74143	0.4584	NA	NA	NA	NA	NA
LYG1-out.wgt.RDat	/u/home/t/tboltz/project-ophoff/rna_whole_blood/cts_TWAS_latest/T_Cells_CD4_Memory_Resting_weights2//LYG1-out.wgt.RDat	LYG1	2	9.99e+07	9.99e+07	0.01485	rs2203432	2.08	rs3792137	6.67e-03	5.35	0.832	170	170	blup	0.01178	3.58e-06	0.82765	0.4079	NA	NA	NA	NA	NA
MAT2A-out.wgt.RDat	/u/home/t/tboltz/project-ophoff/rna_whole_blood/cts_TWAS_latest/T_Cells_CD4_Memory_Resting_weights2//MAT2A-out.wgt.RDat	MAT2A	2	8.58e+07	8.58e+07	0.06705	rs11689667	2.88	rs2044475	1.50e-02	-6.12	0.534	196	50	enet	0.03461	3.72e-15	-0.94047	0.3470	NA	NA	NA	NA	NA
MCEE-out.wgt.RDat	/u/home/t/tboltz/project-ophoff/rna_whole_blood/cts_TWAS_latest/T_Cells_CD4_Memory_Resting_weights2//MCEE-out.wgt.RDat	MCEE	2	7.13e+07	7.14e+07	0.01623	rs2542504	-2.76	rs9636399	7.70e-03	-4.62	1.918	177	2	lasso	0.00592	7.91e-04	-1.81949	0.0688	NA	NA	NA	NA	NA
MERTK-out.wgt.RDat	/u/home/t/tboltz/project-ophoff/rna_whole_blood/cts_TWAS_latest/T_Cells_CD4_Memory_Resting_weights2//MERTK-out.wgt.RDat	MERTK	2	1.13e+08	1.13e+08	0.20253	rs11684321	-3.52	rs13419523	9.82e-02	13.18	2.445	142	22	enet	0.15217	3.40e-64	1.15166	0.2495	NA	NA	NA	NA	NA
MFSD9-out.wgt.RDat	/u/home/t/tboltz/project-ophoff/rna_whole_blood/cts_TWAS_latest/T_Cells_CD4_Memory_Resting_weights2//MFSD9-out.wgt.RDat	MFSD9	2	1.03e+08	1.03e+08	0.21323	rs2732809	1.86	rs2540300	1.45e-01	15.87	1.719	212	12	enet	0.15840	5.67e-67	2.00614	0.0448	0.000	0.994	0	0.000	0.006
MOB1A-out.wgt.RDat	/u/home/t/tboltz/project-ophoff/rna_whole_blood/cts_TWAS_latest/T_Cells_CD4_Memory_Resting_weights2//MOB1A-out.wgt.RDat	MOB1A	2	7.44e+07	7.44e+07	0.02014	rs1653257	2.12	rs1962332	1.90e-02	5.99	0.945	87	1	lasso	0.01703	3.05e-08	0.94500	0.3447	NA	NA	NA	NA	NA
MPHOSPH10-out.wgt.RDat	/u/home/t/tboltz/project-ophoff/rna_whole_blood/cts_TWAS_latest/T_Cells_CD4_Memory_Resting_weights2//MPHOSPH10-out.wgt.RDat	MPHOSPH10	2	7.14e+07	7.14e+07	0.01933	rs2542504	-2.76	rs9941620	1.88e-02	5.93	1.821	173	3	enet	0.01828	9.84e-09	1.76012	0.0784	NA	NA	NA	NA	NA
MRPL53-out.wgt.RDat	/u/home/t/tboltz/project-ophoff/rna_whole_blood/cts_TWAS_latest/T_Cells_CD4_Memory_Resting_weights2//MRPL53-out.wgt.RDat	MRPL53	2	7.47e+07	7.47e+07	0.03134	rs7589197	1.90	rs3755445	5.90e-02	-10.32	-0.031	85	2	lasso	0.05809	1.66e-24	-0.03647	0.9709	NA	NA	NA	NA	NA
MRPS9-out.wgt.RDat	/u/home/t/tboltz/project-ophoff/rna_whole_blood/cts_TWAS_latest/T_Cells_CD4_Memory_Resting_weights2//MRPS9-out.wgt.RDat	MRPS9	2	1.06e+08	1.06e+08	0.06971	rs6543277	2.58	rs17635199	9.15e-02	-12.71	1.257	213	3	lasso	0.08942	2.74e-37	-1.19655	0.2315	NA	NA	NA	NA	NA
MSH2-out.wgt.RDat	/u/home/t/tboltz/project-ophoff/rna_whole_blood/cts_TWAS_latest/T_Cells_CD4_Memory_Resting_weights2//MSH2-out.wgt.RDat	MSH2	2	4.76e+07	4.79e+07	0.07173	rs6729916	-2.94	rs4608577	4.15e-02	8.75	0.718	138	4	lasso	0.03801	1.68e-16	0.75220	0.4519	NA	NA	NA	NA	NA
NAGK-out.wgt.RDat	/u/home/t/tboltz/project-ophoff/rna_whole_blood/cts_TWAS_latest/T_Cells_CD4_Memory_Resting_weights2//NAGK-out.wgt.RDat	NAGK	2	7.13e+07	7.13e+07	0.04112	rs2542504	-2.76	rs9636398	1.76e-02	6.06	1.459	190	2	lasso	0.01439	3.35e-07	1.44954	0.1472	NA	NA	NA	NA	NA
NBAS-out.wgt.RDat	/u/home/t/tboltz/project-ophoff/rna_whole_blood/cts_TWAS_latest/T_Cells_CD4_Memory_Resting_weights2//NBAS-out.wgt.RDat	NBAS	2	1.53e+07	1.57e+07	0.01652	rs11695054	-2.92	rs6749663	1.31e-02	-5.32	0.291	204	1	lasso	0.01031	1.38e-05	-0.30500	0.7604	NA	NA	NA	NA	NA
NCK2-out.wgt.RDat	/u/home/t/tboltz/project-ophoff/rna_whole_blood/cts_TWAS_latest/T_Cells_CD4_Memory_Resting_weights2//NCK2-out.wgt.RDat	NCK2	2	1.06e+08	1.07e+08	0.06350	rs11124031	-2.58	rs6736701	4.01e-02	8.80	0.744	297	6	lasso	0.04631	8.59e-20	0.23680	0.8128	NA	NA	NA	NA	NA
NDUFAF7-out.wgt.RDat	/u/home/t/tboltz/project-ophoff/rna_whole_blood/cts_TWAS_latest/T_Cells_CD4_Memory_Resting_weights2//NDUFAF7-out.wgt.RDat	NDUFAF7	2	3.75e+07	3.75e+07	0.03516	rs1123648	-2.25	rs3213745	3.12e-02	7.47	-0.941	173	2	lasso	0.03239	2.79e-14	-0.96568	0.3342	NA	NA	NA	NA	NA
OXER1-out.wgt.RDat	/u/home/t/tboltz/project-ophoff/rna_whole_blood/cts_TWAS_latest/T_Cells_CD4_Memory_Resting_weights2//OXER1-out.wgt.RDat	OXER1	2	4.30e+07	4.30e+07	0.01140	rs6736913	-2.33	rs6720343	3.23e-03	-4.04	0.559	140	6	enet	0.00845	7.58e-05	-0.12539	0.9002	NA	NA	NA	NA	NA
PAX8-out.wgt.RDat	/u/home/t/tboltz/project-ophoff/rna_whole_blood/cts_TWAS_latest/T_Cells_CD4_Memory_Resting_weights2//PAX8-out.wgt.RDat	PAX8	2	1.14e+08	1.14e+08	0.06121	rs17632073	1.86	rs11123172	4.07e-02	-8.55	-1.338	222	4	lasso	0.03833	1.26e-16	1.24240	0.2141	NA	NA	NA	NA	NA
PIGF-out.wgt.RDat	/u/home/t/tboltz/project-ophoff/rna_whole_blood/cts_TWAS_latest/T_Cells_CD4_Memory_Resting_weights2//PIGF-out.wgt.RDat	PIGF	2	4.68e+07	4.68e+07	0.02746	rs17745066	-2.31	rs4142759	2.23e-02	-7.31	-1.082	198	5	lasso	0.02309	1.27e-10	0.97560	0.3293	NA	NA	NA	NA	NA
PLB1-out.wgt.RDat	/u/home/t/tboltz/project-ophoff/rna_whole_blood/cts_TWAS_latest/T_Cells_CD4_Memory_Resting_weights2//PLB1-out.wgt.RDat	PLB1	2	2.87e+07	2.89e+07	0.31054	rs9967678	2.50	rs12478824	7.27e-02	11.36	2.318	220	63	enet	0.15756	1.36e-66	0.43583	0.6630	NA	NA	NA	NA	NA
PLEKHH2-out.wgt.RDat	/u/home/t/tboltz/project-ophoff/rna_whole_blood/cts_TWAS_latest/T_Cells_CD4_Memory_Resting_weights2//PLEKHH2-out.wgt.RDat	PLEKHH2	2	4.39e+07	4.40e+07	0.08005	rs4953037	-2.09	rs10174938	6.81e-02	10.98	0.901	208	4	lasso	0.07013	2.27e-29	0.92901	0.3529	NA	NA	NA	NA	NA
PLEK-out.wgt.RDat	/u/home/t/tboltz/project-ophoff/rna_whole_blood/cts_TWAS_latest/T_Cells_CD4_Memory_Resting_weights2//PLEK-out.wgt.RDat	PLEK	2	6.86e+07	6.86e+07	0.02358	rs7575210	3.26	rs6725743	1.83e-02	5.90	-0.135	230	3	lasso	0.02434	4.11e-11	-0.45517	0.6490	NA	NA	NA	NA	NA
PLGLB1-out.wgt.RDat	/u/home/t/tboltz/project-ophoff/rna_whole_blood/cts_TWAS_latest/T_Cells_CD4_Memory_Resting_weights2//PLGLB1-out.wgt.RDat	PLGLB1	2	8.72e+07	8.72e+07	0.17121	rs422240	-1.77	rs6547705	6.22e-03	-5.06	0.904	48	48	blup	0.04383	8.32e-19	-0.45692	0.6477	NA	NA	NA	NA	NA
POLR1A-out.wgt.RDat	/u/home/t/tboltz/project-ophoff/rna_whole_blood/cts_TWAS_latest/T_Cells_CD4_Memory_Resting_weights2//POLR1A-out.wgt.RDat	POLR1A	2	8.62e+07	8.63e+07	0.01307	rs311581	-2.11	rs2367202	2.17e-02	-6.31	-1.698	237	2	lasso	0.02084	9.68e-10	1.68743	0.0915	NA	NA	NA	NA	NA
POLR1B-out.wgt.RDat	/u/home/t/tboltz/project-ophoff/rna_whole_blood/cts_TWAS_latest/T_Cells_CD4_Memory_Resting_weights2//POLR1B-out.wgt.RDat	POLR1B	2	1.13e+08	1.13e+08	0.02661	rs13001162	-3.06	rs10169344	1.38e-02	-5.82	0.946	190	3	lasso	0.01076	9.11e-06	-0.94933	0.3425	NA	NA	NA	NA	NA
POMC-out.wgt.RDat	/u/home/t/tboltz/project-ophoff/rna_whole_blood/cts_TWAS_latest/T_Cells_CD4_Memory_Resting_weights2//POMC-out.wgt.RDat	POMC	2	2.54e+07	2.54e+07	0.08036	rs17792389	2.26	rs17046887	4.05e-02	8.53	-0.825	125	6	lasso	0.05804	1.75e-24	-0.88180	0.3779	NA	NA	NA	NA	NA
PPM1G-out.wgt.RDat	/u/home/t/tboltz/project-ophoff/rna_whole_blood/cts_TWAS_latest/T_Cells_CD4_Memory_Resting_weights2//PPM1G-out.wgt.RDat	PPM1G	2	2.76e+07	2.76e+07	0.04157	rs34208982	2.50	rs1728922	9.20e-02	13.00	0.493	149	12	lasso	0.09192	2.52e-38	0.56519	0.5719	NA	NA	NA	NA	NA
PPP3R1-out.wgt.RDat	/u/home/t/tboltz/project-ophoff/rna_whole_blood/cts_TWAS_latest/T_Cells_CD4_Memory_Resting_weights2//PPP3R1-out.wgt.RDat	PPP3R1	2	6.84e+07	6.85e+07	0.02871	rs7575210	3.26	rs6758449	1.57e-02	-5.52	-0.902	252	6	lasso	0.02266	1.88e-10	0.44459	0.6566	NA	NA	NA	NA	NA
PRKD3-out.wgt.RDat	/u/home/t/tboltz/project-ophoff/rna_whole_blood/cts_TWAS_latest/T_Cells_CD4_Memory_Resting_weights2//PRKD3-out.wgt.RDat	PRKD3	2	3.75e+07	3.76e+07	0.02430	rs1123648	-2.25	rs6749793	3.59e-02	8.23	0.645	177	7	enet	0.03567	1.41e-15	0.80685	0.4198	NA	NA	NA	NA	NA
PSD4-out.wgt.RDat	/u/home/t/tboltz/project-ophoff/rna_whole_blood/cts_TWAS_latest/T_Cells_CD4_Memory_Resting_weights2//PSD4-out.wgt.RDat	PSD4	2	1.14e+08	1.14e+08	0.15218	rs4251998	-1.86	rs4849163	4.43e-02	8.84	-0.221	189	34	enet	0.06060	1.62e-25	-0.62259	0.5336	NA	NA	NA	NA	NA
PSME4-out.wgt.RDat	/u/home/t/tboltz/project-ophoff/rna_whole_blood/cts_TWAS_latest/T_Cells_CD4_Memory_Resting_weights2//PSME4-out.wgt.RDat	PSME4	2	5.41e+07	5.42e+07	0.03278	rs7595929	2.94	rs10496028	2.49e-03	5.22	-0.071	215	215	blup	0.02218	2.89e-10	-1.16678	0.2433	NA	NA	NA	NA	NA
PUS10-out.wgt.RDat	/u/home/t/tboltz/project-ophoff/rna_whole_blood/cts_TWAS_latest/T_Cells_CD4_Memory_Resting_weights2//PUS10-out.wgt.RDat	PUS10	2	6.12e+07	6.12e+07	0.02280	rs842639	2.63	rs12998880	2.73e-02	7.46	-0.396	157	6	enet	0.03213	3.52e-14	0.04839	0.9614	NA	NA	NA	NA	NA
PXDN-out.wgt.RDat	/u/home/t/tboltz/project-ophoff/rna_whole_blood/cts_TWAS_latest/T_Cells_CD4_Memory_Resting_weights2//PXDN-out.wgt.RDat	PXDN	2	1.64e+06	1.75e+06	0.08794	rs11675434	2.67	rs11684279	3.85e-02	9.20	-1.171	181	9	enet	0.05976	3.55e-25	-0.91222	0.3617	NA	NA	NA	NA	NA
RAB11FIP5-out.wgt.RDat	/u/home/t/tboltz/project-ophoff/rna_whole_blood/cts_TWAS_latest/T_Cells_CD4_Memory_Resting_weights2//RAB11FIP5-out.wgt.RDat	RAB11FIP5	2	7.33e+07	7.34e+07	0.01005	rs11890811	2.85	rs6710755	5.63e-03	3.98	-0.228	124	124	blup	0.00637	5.22e-04	-0.54576	0.5852	NA	NA	NA	NA	NA
REEP1-out.wgt.RDat	/u/home/t/tboltz/project-ophoff/rna_whole_blood/cts_TWAS_latest/T_Cells_CD4_Memory_Resting_weights2//REEP1-out.wgt.RDat	REEP1	2	8.64e+07	8.66e+07	0.07530	rs311581	-2.11	rs4832255	1.15e-01	-14.32	-1.957	212	6	lasso	0.11580	2.24e-48	1.98400	0.0473	0.000	0.992	0	0.001	0.008
REL-out.wgt.RDat	/u/home/t/tboltz/project-ophoff/rna_whole_blood/cts_TWAS_latest/T_Cells_CD4_Memory_Resting_weights2//REL-out.wgt.RDat	REL	2	6.11e+07	6.12e+07	0.03078	rs842639	2.63	rs34023434	2.19e-02	7.53	-1.142	154	3	lasso	0.03764	2.35e-16	-1.80201	0.0715	NA	NA	NA	NA	NA
RETSAT-out.wgt.RDat	/u/home/t/tboltz/project-ophoff/rna_whole_blood/cts_TWAS_latest/T_Cells_CD4_Memory_Resting_weights2//RETSAT-out.wgt.RDat	RETSAT	2	8.56e+07	8.56e+07	0.04396	rs11689667	2.88	rs10460587	3.46e-02	-8.42	2.237	180	3	lasso	0.04303	1.73e-18	-2.24119	0.0250	0.000	0.985	0	0.001	0.014
RGPD6-out.wgt.RDat	/u/home/t/tboltz/project-ophoff/rna_whole_blood/cts_TWAS_latest/T_Cells_CD4_Memory_Resting_weights2//RGPD6-out.wgt.RDat	RGPD6	2	1.11e+08	1.11e+08	0.01466	rs11890171	2.61	rs1017866	9.80e-03	4.75	-1.961	94	94	blup	0.01552	1.20e-07	-0.68528	0.4932	NA	NA	NA	NA	NA
RGPD8-out.wgt.RDat	/u/home/t/tboltz/project-ophoff/rna_whole_blood/cts_TWAS_latest/T_Cells_CD4_Memory_Resting_weights2//RGPD8-out.wgt.RDat	RGPD8	2	1.13e+08	1.13e+08	0.32881	rs11684321	-3.52	rs11687980	2.46e-01	-21.32	0.304	225	27	enet	0.30464	9.88e-139	-0.85864	0.3905	NA	NA	NA	NA	NA
RMDN2-out.wgt.RDat	/u/home/t/tboltz/project-ophoff/rna_whole_blood/cts_TWAS_latest/T_Cells_CD4_Memory_Resting_weights2//RMDN2-out.wgt.RDat	RMDN2	2	3.82e+07	3.83e+07	0.01979	rs10198323	2.74	rs17412105	1.74e-02	5.94	-0.928	240	5	lasso	0.01328	9.21e-07	-1.18639	0.2355	NA	NA	NA	NA	NA
ROCK2-out.wgt.RDat	/u/home/t/tboltz/project-ophoff/rna_whole_blood/cts_TWAS_latest/T_Cells_CD4_Memory_Resting_weights2//ROCK2-out.wgt.RDat	ROCK2	2	1.13e+07	1.15e+07	0.02668	rs13414905	-2.62	rs10203916	4.13e-03	4.49	-0.893	115	115	blup	0.01222	2.42e-06	-1.62744	0.1036	NA	NA	NA	NA	NA
RPIA-out.wgt.RDat	/u/home/t/tboltz/project-ophoff/rna_whole_blood/cts_TWAS_latest/T_Cells_CD4_Memory_Resting_weights2//RPIA-out.wgt.RDat	RPIA	2	8.90e+07	8.91e+07	0.05555	rs6547792	2.84	rs908277	8.18e-02	12.00	2.078	81	4	lasso	0.08353	7.46e-35	2.34706	0.0189	0.000	0.989	0	0.001	0.011
SEPTIN10-out.wgt.RDat	/u/home/t/tboltz/project-ophoff/rna_whole_blood/cts_TWAS_latest/T_Cells_CD4_Memory_Resting_weights2//SEPTIN10-out.wgt.RDat	SEPTIN10	2	1.10e+08	1.10e+08	0.03301	rs17035252	2.65	rs11541143	1.74e-02	-5.68	-0.181	94	8	lasso	0.01462	2.73e-07	-0.43310	0.6649	NA	NA	NA	NA	NA
SLC20A1-out.wgt.RDat	/u/home/t/tboltz/project-ophoff/rna_whole_blood/cts_TWAS_latest/T_Cells_CD4_Memory_Resting_weights2//SLC20A1-out.wgt.RDat	SLC20A1	2	1.13e+08	1.13e+08	0.29493	rs4251998	-1.86	rs7567215	1.05e-01	-13.55	-0.457	210	6	lasso	0.10367	3.08e-43	0.47181	0.6371	NA	NA	NA	NA	NA
SLC4A1AP-out.wgt.RDat	/u/home/t/tboltz/project-ophoff/rna_whole_blood/cts_TWAS_latest/T_Cells_CD4_Memory_Resting_weights2//SLC4A1AP-out.wgt.RDat	SLC4A1AP	2	2.79e+07	2.79e+07	0.06357	rs34208982	2.50	rs9678851	5.42e-02	-9.88	-1.269	160	5	lasso	0.05697	4.70e-24	1.11857	0.2633	NA	NA	NA	NA	NA
SLC5A6-out.wgt.RDat	/u/home/t/tboltz/project-ophoff/rna_whole_blood/cts_TWAS_latest/T_Cells_CD4_Memory_Resting_weights2//SLC5A6-out.wgt.RDat	SLC5A6	2	2.74e+07	2.74e+07	0.05186	rs28364045	-3.06	rs1141313	2.04e-02	-6.31	-1.541	140	37	enet	0.01998	2.11e-09	2.15108	0.0315	0.000	0.995	0	0.001	0.004
SNTG2-out.wgt.RDat	/u/home/t/tboltz/project-ophoff/rna_whole_blood/cts_TWAS_latest/T_Cells_CD4_Memory_Resting_weights2//SNTG2-out.wgt.RDat	SNTG2	2	9.47e+05	1.37e+06	0.03503	rs2947411	3.66	rs6724299	1.19e-02	-5.95	-1.357	249	17	enet	0.03398	6.60e-15	-0.34056	0.7334	NA	NA	NA	NA	NA
SOCS5-out.wgt.RDat	/u/home/t/tboltz/project-ophoff/rna_whole_blood/cts_TWAS_latest/T_Cells_CD4_Memory_Resting_weights2//SOCS5-out.wgt.RDat	SOCS5	2	4.69e+07	4.70e+07	0.01379	rs17745066	-2.31	rs10209278	1.89e-02	5.91	-1.355	201	3	lasso	0.01812	1.14e-08	-1.11695	0.2640	NA	NA	NA	NA	NA
SOS1-out.wgt.RDat	/u/home/t/tboltz/project-ophoff/rna_whole_blood/cts_TWAS_latest/T_Cells_CD4_Memory_Resting_weights2//SOS1-out.wgt.RDat	SOS1	2	3.92e+07	3.94e+07	0.00980	rs12712612	2.05	rs2373530	5.49e-03	4.39	0.997	168	2	lasso	0.00424	3.87e-03	1.01561	0.3098	NA	NA	NA	NA	NA
SOWAHC-out.wgt.RDat	/u/home/t/tboltz/project-ophoff/rna_whole_blood/cts_TWAS_latest/T_Cells_CD4_Memory_Resting_weights2//SOWAHC-out.wgt.RDat	SOWAHC	2	1.10e+08	1.10e+08	0.03077	rs7600602	1.68	rs7590230	1.41e-02	-5.89	-0.040	79	5	lasso	0.01661	4.49e-08	-0.06804	0.9458	NA	NA	NA	NA	NA
SPTBN1-out.wgt.RDat	/u/home/t/tboltz/project-ophoff/rna_whole_blood/cts_TWAS_latest/T_Cells_CD4_Memory_Resting_weights2//SPTBN1-out.wgt.RDat	SPTBN1	2	5.47e+07	5.49e+07	0.16845	rs7595929	2.94	rs4444573	1.15e-01	14.20	0.006	249	11	lasso	0.18833	1.35e-80	-0.65160	0.5147	NA	NA	NA	NA	NA
ST3GAL5-out.wgt.RDat	/u/home/t/tboltz/project-ophoff/rna_whole_blood/cts_TWAS_latest/T_Cells_CD4_Memory_Resting_weights2//ST3GAL5-out.wgt.RDat	ST3GAL5	2	8.61e+07	8.61e+07	0.08818	rs311581	-2.11	rs3810821	5.26e-02	-9.76	-0.219	238	5	lasso	0.05495	3.03e-23	0.25398	0.7995	NA	NA	NA	NA	NA
STON1-out.wgt.RDat	/u/home/t/tboltz/project-ophoff/rna_whole_blood/cts_TWAS_latest/T_Cells_CD4_Memory_Resting_weights2//STON1-out.wgt.RDat	STON1	2	4.88e+07	4.88e+07	0.06320	rs10495949	2.90	rs3749145	3.15e-02	7.71	0.444	218	3	lasso	0.02934	4.42e-13	0.45017	0.6526	NA	NA	NA	NA	NA
TBC1D8-out.wgt.RDat	/u/home/t/tboltz/project-ophoff/rna_whole_blood/cts_TWAS_latest/T_Cells_CD4_Memory_Resting_weights2//TBC1D8-out.wgt.RDat	TBC1D8	2	1.02e+08	1.02e+08	0.03634	rs1355819	3.18	rs6543012	8.45e-03	5.50	-0.796	162	162	blup	0.01963	2.90e-09	0.12261	0.9024	NA	NA	NA	NA	NA
TGOLN2-out.wgt.RDat	/u/home/t/tboltz/project-ophoff/rna_whole_blood/cts_TWAS_latest/T_Cells_CD4_Memory_Resting_weights2//TGOLN2-out.wgt.RDat	TGOLN2	2	8.55e+07	8.56e+07	0.25873	rs11689667	2.88	rs10460587	1.17e-01	-14.30	2.237	179	55	enet	0.12983	2.12e-54	-1.78853	0.0737	NA	NA	NA	NA	NA
THNSL2-out.wgt.RDat	/u/home/t/tboltz/project-ophoff/rna_whole_blood/cts_TWAS_latest/T_Cells_CD4_Memory_Resting_weights2//THNSL2-out.wgt.RDat	THNSL2	2	8.85e+07	8.85e+07	0.21618	rs745293	-2.67	rs12621922	8.15e-02	12.26	-1.624	107	46	enet	0.17908	2.47e-76	-0.07492	0.9403	NA	NA	NA	NA	NA
TMEM87B-out.wgt.RDat	/u/home/t/tboltz/project-ophoff/rna_whole_blood/cts_TWAS_latest/T_Cells_CD4_Memory_Resting_weights2//TMEM87B-out.wgt.RDat	TMEM87B	2	1.13e+08	1.13e+08	0.06674	rs11684321	-3.52	rs13387346	1.24e-02	4.94	0.260	156	19	enet	0.01558	1.14e-07	-1.85425	0.0637	NA	NA	NA	NA	NA
TOGARAM2-out.wgt.RDat	/u/home/t/tboltz/project-ophoff/rna_whole_blood/cts_TWAS_latest/T_Cells_CD4_Memory_Resting_weights2//TOGARAM2-out.wgt.RDat	TOGARAM2	2	2.92e+07	2.93e+07	0.02472	rs9967678	2.50	rs11684304	4.52e-03	-4.33	-1.798	302	302	blup	0.00711	2.61e-04	0.84242	0.3996	NA	NA	NA	NA	NA
TP53I3-out.wgt.RDat	/u/home/t/tboltz/project-ophoff/rna_whole_blood/cts_TWAS_latest/T_Cells_CD4_Memory_Resting_weights2//TP53I3-out.wgt.RDat	TP53I3	2	2.43e+07	2.43e+07	0.04346	rs12612714	-2.88	rs1134516	4.14e-02	-8.77	-0.232	180	17	enet	0.04609	1.04e-19	0.20790	0.8353	NA	NA	NA	NA	NA
TPO-out.wgt.RDat	/u/home/t/tboltz/project-ophoff/rna_whole_blood/cts_TWAS_latest/T_Cells_CD4_Memory_Resting_weights2//TPO-out.wgt.RDat	TPO	2	1.38e+06	1.55e+06	0.01496	rs6548184	-2.86	rs732609	1.18e-02	5.17	-0.448	228	2	lasso	0.00750	1.82e-04	-0.43797	0.6614	NA	NA	NA	NA	NA
TRAPPC12-out.wgt.RDat	/u/home/t/tboltz/project-ophoff/rna_whole_blood/cts_TWAS_latest/T_Cells_CD4_Memory_Resting_weights2//TRAPPC12-out.wgt.RDat	TRAPPC12	2	3.38e+06	3.49e+06	0.05229	rs3820897	-4.06	rs6767	3.15e-02	7.97	0.469	208	26	enet	0.04899	7.33e-21	0.93293	0.3509	NA	NA	NA	NA	NA
TRIB2-out.wgt.RDat	/u/home/t/tboltz/project-ophoff/rna_whole_blood/cts_TWAS_latest/T_Cells_CD4_Memory_Resting_weights2//TRIB2-out.wgt.RDat	TRIB2	2	1.29e+07	1.29e+07	0.02488	rs10176670	-2.45	rs890069	1.39e-02	-5.09	-1.913	139	6	lasso	0.01595	8.10e-08	1.25918	0.2080	NA	NA	NA	NA	NA
TSGA10-out.wgt.RDat	/u/home/t/tboltz/project-ophoff/rna_whole_blood/cts_TWAS_latest/T_Cells_CD4_Memory_Resting_weights2//TSGA10-out.wgt.RDat	TSGA10	2	9.96e+07	9.98e+07	0.04120	rs2203432	2.08	rs11689265	8.71e-02	-12.46	0.216	165	5	lasso	0.08843	7.02e-37	-0.41481	0.6783	NA	NA	NA	NA	NA
UNC50-out.wgt.RDat	/u/home/t/tboltz/project-ophoff/rna_whole_blood/cts_TWAS_latest/T_Cells_CD4_Memory_Resting_weights2//UNC50-out.wgt.RDat	UNC50	2	9.92e+07	9.92e+07	0.01689	rs2203432	2.08	rs2278208	1.93e-02	-6.20	0.407	109	3	lasso	0.01797	1.30e-08	-0.32033	0.7487	NA	NA	NA	NA	NA
USP39-out.wgt.RDat	/u/home/t/tboltz/project-ophoff/rna_whole_blood/cts_TWAS_latest/T_Cells_CD4_Memory_Resting_weights2//USP39-out.wgt.RDat	USP39	2	8.58e+07	8.59e+07	0.03989	rs11689667	2.88	rs11544042	2.05e-02	6.51	1.426	233	3	lasso	0.02165	4.65e-10	1.03207	0.3020	NA	NA	NA	NA	NA
VAMP5-out.wgt.RDat	/u/home/t/tboltz/project-ophoff/rna_whole_blood/cts_TWAS_latest/T_Cells_CD4_Memory_Resting_weights2//VAMP5-out.wgt.RDat	VAMP5	2	8.58e+07	8.58e+07	0.12101	rs11689667	2.88	rs2121397	5.17e-02	-9.73	-0.780	210	27	enet	0.07310	1.40e-30	1.69055	0.0909	NA	NA	NA	NA	NA
ZNF514-out.wgt.RDat	/u/home/t/tboltz/project-ophoff/rna_whole_blood/cts_TWAS_latest/T_Cells_CD4_Memory_Resting_weights2//ZNF514-out.wgt.RDat	ZNF514	2	9.58e+07	9.58e+07	0.06810	rs3113002	-1.32	rs11164117	5.27e-02	-9.77	-0.331	13	11	enet	0.06478	3.34e-27	-0.15913	0.8736	NA	NA	NA	NA	NA
ZNF638-out.wgt.RDat	/u/home/t/tboltz/project-ophoff/rna_whole_blood/cts_TWAS_latest/T_Cells_CD4_Memory_Resting_weights2//ZNF638-out.wgt.RDat	ZNF638	2	7.15e+07	7.17e+07	0.04532	rs2542504	-2.76	rs3771371	4.47e-02	9.02	-1.106	168	20	enet	0.05367	9.91e-23	-0.40228	0.6875	NA	NA	NA	NA	NA
PANEL	FILE	ID	CHR	P0	P1	HSQ	BEST.GWAS.ID	BEST.GWAS.Z	EQTL.ID	EQTL.R2	EQTL.Z	EQTL.GWAS.Z	NSNP	NWGT	MODEL	MODELCV.R2	MODELCV.PV	TWAS.Z	TWAS.P	COLOC.PP0	COLOC.PP1	COLOC.PP2	COLOC.PP3	COLOC.PP4
ACVR2B-out.wgt.RDat	/u/home/t/tboltz/project-ophoff/rna_whole_blood/cts_TWAS_latest/T_Cells_CD4_Memory_Resting_weights2//ACVR2B-out.wgt.RDat	ACVR2B	3	38495382	38534633	0.15553	rs6792261	-2.64	rs7372545	0.20304	18.83	-0.579	195	20	enet	0.20781	9.86e-90	-0.66077	0.50876	NA	NA	NA	NA	NA
ALS2CL-out.wgt.RDat	/u/home/t/tboltz/project-ophoff/rna_whole_blood/cts_TWAS_latest/T_Cells_CD4_Memory_Resting_weights2//ALS2CL-out.wgt.RDat	ALS2CL	3	46710486	46735194	0.01867	rs6774189	-1.94	rs6442019	0.01524	5.63	0.766	116	11	enet	0.01605	7.44e-08	1.02070	0.30740	NA	NA	NA	NA	NA
ANKRD28-out.wgt.RDat	/u/home/t/tboltz/project-ophoff/rna_whole_blood/cts_TWAS_latest/T_Cells_CD4_Memory_Resting_weights2//ANKRD28-out.wgt.RDat	ANKRD28	3	15708744	15901278	0.06186	rs2010265	2.98	rs11128758	0.08085	11.95	-0.973	191	9	lasso	0.08732	2.03e-36	-0.43946	0.66033	NA	NA	NA	NA	NA
APEH-out.wgt.RDat	/u/home/t/tboltz/project-ophoff/rna_whole_blood/cts_TWAS_latest/T_Cells_CD4_Memory_Resting_weights2//APEH-out.wgt.RDat	APEH	3	49711448	49721404	0.01605	rs3774800	2.75	rs11130213	0.01101	-5.21	0.582	228	12	enet	0.01067	9.94e-06	-0.08147	0.93507	NA	NA	NA	NA	NA
ARIH2-out.wgt.RDat	/u/home/t/tboltz/project-ophoff/rna_whole_blood/cts_TWAS_latest/T_Cells_CD4_Memory_Resting_weights2//ARIH2-out.wgt.RDat	ARIH2	3	48956255	49023815	0.01362	rs1134043	3.35	rs7432989	0.01798	-5.84	0.796	193	193	blup	0.01557	1.15e-07	-1.82923	0.06737	NA	NA	NA	NA	NA
ARPP21-out.wgt.RDat	/u/home/t/tboltz/project-ophoff/rna_whole_blood/cts_TWAS_latest/T_Cells_CD4_Memory_Resting_weights2//ARPP21-out.wgt.RDat	ARPP21	3	35680438	35835988	0.00815	rs4462897	2.43	rs1542211	0.00278	4.31	-0.365	233	233	blup	0.00188	3.93e-02	-0.20205	0.83988	NA	NA	NA	NA	NA
AZI2-out.wgt.RDat	/u/home/t/tboltz/project-ophoff/rna_whole_blood/cts_TWAS_latest/T_Cells_CD4_Memory_Resting_weights2//AZI2-out.wgt.RDat	AZI2	3	28356495	28390541	0.01769	rs11921943	3.24	rs6771057	0.02019	-6.06	3.175	171	1	lasso	0.01881	6.12e-09	-3.17500	0.00150	0.000	0.829	0	0.002	0.169
CAPN7-out.wgt.RDat	/u/home/t/tboltz/project-ophoff/rna_whole_blood/cts_TWAS_latest/T_Cells_CD4_Memory_Resting_weights2//CAPN7-out.wgt.RDat	CAPN7	3	15247660	15294423	0.04889	rs2010265	2.98	rs353093	0.01979	-6.01	-0.923	143	24	enet	0.02930	4.60e-13	-0.26890	0.78800	NA	NA	NA	NA	NA
CCDC13-out.wgt.RDat	/u/home/t/tboltz/project-ophoff/rna_whole_blood/cts_TWAS_latest/T_Cells_CD4_Memory_Resting_weights2//CCDC13-out.wgt.RDat	CCDC13	3	42747249	42814745	0.01761	rs6765610	-2.80	rs339697	0.00365	4.43	1.024	179	4	lasso	0.00906	4.32e-05	1.29739	0.19450	NA	NA	NA	NA	NA
CCDC66-out.wgt.RDat	/u/home/t/tboltz/project-ophoff/rna_whole_blood/cts_TWAS_latest/T_Cells_CD4_Memory_Resting_weights2//CCDC66-out.wgt.RDat	CCDC66	3	56591190	56655865	0.07138	rs2123183	2.49	rs2291498	0.04224	-8.78	0.828	239	32	enet	0.07450	3.77e-31	-0.47781	0.63278	NA	NA	NA	NA	NA
CCR1-out.wgt.RDat	/u/home/t/tboltz/project-ophoff/rna_whole_blood/cts_TWAS_latest/T_Cells_CD4_Memory_Resting_weights2//CCR1-out.wgt.RDat	CCR1	3	46243203	46249804	0.20506	rs6774189	-1.94	rs2172246	0.15909	-16.65	1.189	172	39	enet	0.22142	3.01e-96	-0.59357	0.55280	NA	NA	NA	NA	NA
CCR2-out.wgt.RDat	/u/home/t/tboltz/project-ophoff/rna_whole_blood/cts_TWAS_latest/T_Cells_CD4_Memory_Resting_weights2//CCR2-out.wgt.RDat	CCR2	3	46395226	46402419	0.05095	rs6774189	-1.94	rs6441960	0.02957	7.28	-0.761	171	18	enet	0.04499	2.89e-19	-0.95532	0.33942	NA	NA	NA	NA	NA
CCR3-out.wgt.RDat	/u/home/t/tboltz/project-ophoff/rna_whole_blood/cts_TWAS_latest/T_Cells_CD4_Memory_Resting_weights2//CCR3-out.wgt.RDat	CCR3	3	46205097	46308197	0.26830	rs6774189	-1.94	rs7616215	0.20882	-19.03	0.770	201	69	enet	0.29401	4.93e-133	-0.68153	0.49553	NA	NA	NA	NA	NA
CCRL2-out.wgt.RDat	/u/home/t/tboltz/project-ophoff/rna_whole_blood/cts_TWAS_latest/T_Cells_CD4_Memory_Resting_weights2//CCRL2-out.wgt.RDat	CCRL2	3	46448658	46454488	0.01605	rs6774189	-1.94	rs7616215	0.01523	-5.29	0.770	174	7	enet	0.01276	1.47e-06	-0.85006	0.39529	NA	NA	NA	NA	NA
CGGBP1-out.wgt.RDat	/u/home/t/tboltz/project-ophoff/rna_whole_blood/cts_TWAS_latest/T_Cells_CD4_Memory_Resting_weights2//CGGBP1-out.wgt.RDat	CGGBP1	3	88101095	88199035	0.04514	rs7645228	3.37	rs7646993	0.00926	5.63	1.234	155	16	enet	0.02091	9.13e-10	0.56486	0.57217	NA	NA	NA	NA	NA
CHL1-out.wgt.RDat	/u/home/t/tboltz/project-ophoff/rna_whole_blood/cts_TWAS_latest/T_Cells_CD4_Memory_Resting_weights2//CHL1-out.wgt.RDat	CHL1	3	238447	451100	0.02234	rs1516342	-2.54	rs12496968	0.01098	5.22	0.127	117	5	lasso	0.01708	2.93e-08	-0.33187	0.73999	NA	NA	NA	NA	NA
CLEC3B-out.wgt.RDat	/u/home/t/tboltz/project-ophoff/rna_whole_blood/cts_TWAS_latest/T_Cells_CD4_Memory_Resting_weights2//CLEC3B-out.wgt.RDat	CLEC3B	3	45043041	45077563	0.02033	rs9830462	1.91	rs6772941	0.02028	6.60	0.919	136	2	lasso	0.01741	2.16e-08	0.75716	0.44896	NA	NA	NA	NA	NA
CMTM8-out.wgt.RDat	/u/home/t/tboltz/project-ophoff/rna_whole_blood/cts_TWAS_latest/T_Cells_CD4_Memory_Resting_weights2//CMTM8-out.wgt.RDat	CMTM8	3	32280172	32411813	0.07441	rs2343849	-3.07	rs9835916	0.04050	-8.52	-0.685	167	2	lasso	0.04058	1.61e-17	0.61148	0.54088	NA	NA	NA	NA	NA
COLQ-out.wgt.RDat	/u/home/t/tboltz/project-ophoff/rna_whole_blood/cts_TWAS_latest/T_Cells_CD4_Memory_Resting_weights2//COLQ-out.wgt.RDat	COLQ	3	15491641	15563258	0.01861	rs2010265	2.98	rs17041251	0.01793	5.80	-1.441	148	3	lasso	0.01726	2.49e-08	-1.31785	0.18755	NA	NA	NA	NA	NA
CX3CR1-out.wgt.RDat	/u/home/t/tboltz/project-ophoff/rna_whole_blood/cts_TWAS_latest/T_Cells_CD4_Memory_Resting_weights2//CX3CR1-out.wgt.RDat	CX3CR1	3	39304986	39323226	0.11848	rs529839	2.50	rs4676487	0.05710	10.25	1.267	195	15	enet	0.06786	1.90e-28	1.47519	0.14016	NA	NA	NA	NA	NA
CXCR6-out.wgt.RDat	/u/home/t/tboltz/project-ophoff/rna_whole_blood/cts_TWAS_latest/T_Cells_CD4_Memory_Resting_weights2//CXCR6-out.wgt.RDat	CXCR6	3	45982426	45989843	0.05555	rs12330360	1.91	rs1491960	0.01555	6.62	0.292	172	172	blup	0.04297	1.82e-18	0.37422	0.70824	NA	NA	NA	NA	NA
DENND6A-out.wgt.RDat	/u/home/t/tboltz/project-ophoff/rna_whole_blood/cts_TWAS_latest/T_Cells_CD4_Memory_Resting_weights2//DENND6A-out.wgt.RDat	DENND6A	3	57611182	57678804	0.01307	rs11720285	2.22	rs3732546	0.00809	-4.61	0.387	162	162	blup	0.01225	2.34e-06	-1.28588	0.19848	NA	NA	NA	NA	NA
DHFR2-out.wgt.RDat	/u/home/t/tboltz/project-ophoff/rna_whole_blood/cts_TWAS_latest/T_Cells_CD4_Memory_Resting_weights2//DHFR2-out.wgt.RDat	DHFR2	3	93766681	93782233	0.01619	rs17749394	-2.06	rs17749394	0.01652	5.83	-2.060	47	3	lasso	0.01893	5.45e-09	-2.17635	0.02953	0.002	0.988	0	0.000	0.010
DNASE1L3-out.wgt.RDat	/u/home/t/tboltz/project-ophoff/rna_whole_blood/cts_TWAS_latest/T_Cells_CD4_Memory_Resting_weights2//DNASE1L3-out.wgt.RDat	DNASE1L3	3	58177985	58200424	0.01530	rs7633829	-3.08	rs2363686	0.01299	-5.38	0.059	154	3	lasso	0.00832	8.52e-05	0.08038	0.93594	NA	NA	NA	NA	NA
DPH3-out.wgt.RDat	/u/home/t/tboltz/project-ophoff/rna_whole_blood/cts_TWAS_latest/T_Cells_CD4_Memory_Resting_weights2//DPH3-out.wgt.RDat	DPH3	3	16298569	16306476	0.02322	rs17042554	3.25	rs6796483	0.00567	-4.82	-1.272	179	16	enet	0.01498	1.96e-07	0.49374	0.62149	NA	NA	NA	NA	NA
DYNC1LI1-out.wgt.RDat	/u/home/t/tboltz/project-ophoff/rna_whole_blood/cts_TWAS_latest/T_Cells_CD4_Memory_Resting_weights2//DYNC1LI1-out.wgt.RDat	DYNC1LI1	3	32567467	32612350	0.09628	rs2343849	-3.07	rs7640848	0.00874	-5.82	1.348	144	8	lasso	0.06753	2.59e-28	-1.91452	0.05555	NA	NA	NA	NA	NA
EFHB-out.wgt.RDat	/u/home/t/tboltz/project-ophoff/rna_whole_blood/cts_TWAS_latest/T_Cells_CD4_Memory_Resting_weights2//EFHB-out.wgt.RDat	EFHB	3	19920965	19988517	0.13898	rs2293142	2.90	rs4103004	0.10552	13.58	1.691	187	29	enet	0.11705	6.58e-49	1.62837	0.10345	NA	NA	NA	NA	NA
EIF4E3-out.wgt.RDat	/u/home/t/tboltz/project-ophoff/rna_whole_blood/cts_TWAS_latest/T_Cells_CD4_Memory_Resting_weights2//EIF4E3-out.wgt.RDat	EIF4E3	3	71724566	71803924	0.01266	rs11707080	-2.99	rs2654439	0.00666	3.79	2.241	92	3	lasso	0.00217	2.93e-02	2.65674	0.00789	0.975	0.025	0	0.000	0.000
FRMD4B-out.wgt.RDat	/u/home/t/tboltz/project-ophoff/rna_whole_blood/cts_TWAS_latest/T_Cells_CD4_Memory_Resting_weights2//FRMD4B-out.wgt.RDat	FRMD4B	3	69217934	69591734	0.02982	rs1391772	-2.28	rs767285	0.02188	6.31	1.287	203	3	lasso	0.02101	8.31e-10	1.31341	0.18904	NA	NA	NA	NA	NA
GLYCTK-out.wgt.RDat	/u/home/t/tboltz/project-ophoff/rna_whole_blood/cts_TWAS_latest/T_Cells_CD4_Memory_Resting_weights2//GLYCTK-out.wgt.RDat	GLYCTK	3	52321106	52329273	0.01037	rs3852064	-3.01	rs1076425	0.01461	-5.55	-2.902	216	4	lasso	0.01626	6.12e-08	2.57662	0.00998	0.002	0.940	0	0.003	0.055
GPD1L-out.wgt.RDat	/u/home/t/tboltz/project-ophoff/rna_whole_blood/cts_TWAS_latest/T_Cells_CD4_Memory_Resting_weights2//GPD1L-out.wgt.RDat	GPD1L	3	32147182	32210205	0.05020	rs2343849	-3.07	rs9839305	0.03684	8.08	-0.915	167	1	lasso	0.03642	7.14e-16	-0.91486	0.36027	NA	NA	NA	NA	NA
GPR27-out.wgt.RDat	/u/home/t/tboltz/project-ophoff/rna_whole_blood/cts_TWAS_latest/T_Cells_CD4_Memory_Resting_weights2//GPR27-out.wgt.RDat	GPR27	3	71803007	71805647	0.02467	rs11707080	-2.99	rs1320015	0.00405	-3.81	0.794	87	10	enet	0.01041	1.26e-05	-1.09447	0.27375	NA	NA	NA	NA	NA
HYAL3-out.wgt.RDat	/u/home/t/tboltz/project-ophoff/rna_whole_blood/cts_TWAS_latest/T_Cells_CD4_Memory_Resting_weights2//HYAL3-out.wgt.RDat	HYAL3	3	50330263	50336836	0.02957	rs12489386	-2.03	rs6446298	0.00147	4.15	-0.761	187	11	enet	0.02173	4.34e-10	-1.68168	0.09263	NA	NA	NA	NA	NA
IP6K1-out.wgt.RDat	/u/home/t/tboltz/project-ophoff/rna_whole_blood/cts_TWAS_latest/T_Cells_CD4_Memory_Resting_weights2//IP6K1-out.wgt.RDat	IP6K1	3	49761728	49823975	0.01060	rs3774800	2.75	rs11130217	0.00773	3.92	0.877	233	233	blup	0.00655	4.40e-04	1.16482	0.24409	NA	NA	NA	NA	NA
ITGA9-out.wgt.RDat	/u/home/t/tboltz/project-ophoff/rna_whole_blood/cts_TWAS_latest/T_Cells_CD4_Memory_Resting_weights2//ITGA9-out.wgt.RDat	ITGA9	3	37493607	37864998	0.04044	rs199279	-3.21	rs267564	0.02961	7.99	-1.285	210	5	lasso	0.05299	1.85e-22	-2.08929	0.03668	0.000	0.996	0	0.001	0.003
ITIH4-out.wgt.RDat	/u/home/t/tboltz/project-ophoff/rna_whole_blood/cts_TWAS_latest/T_Cells_CD4_Memory_Resting_weights2//ITIH4-out.wgt.RDat	ITIH4	3	52846979	52864689	0.02412	rs2535629	-3.02	rs1573815	0.00932	4.92	-1.937	220	5	lasso	0.00919	3.86e-05	-2.29080	0.02197	0.074	0.911	0	0.004	0.011
JAGN1-out.wgt.RDat	/u/home/t/tboltz/project-ophoff/rna_whole_blood/cts_TWAS_latest/T_Cells_CD4_Memory_Resting_weights2//JAGN1-out.wgt.RDat	JAGN1	3	9932259	9936033	0.02692	rs35668	-2.99	rs279576	0.00174	4.30	0.070	137	137	blup	0.01039	1.28e-05	0.58081	0.56137	NA	NA	NA	NA	NA
KAT2B-out.wgt.RDat	/u/home/t/tboltz/project-ophoff/rna_whole_blood/cts_TWAS_latest/T_Cells_CD4_Memory_Resting_weights2//KAT2B-out.wgt.RDat	KAT2B	3	20081939	20195896	0.07914	rs7633117	3.20	rs9827605	0.04558	9.13	0.373	220	220	blup	0.06773	2.14e-28	0.92468	0.35513	NA	NA	NA	NA	NA
KLHDC8B-out.wgt.RDat	/u/home/t/tboltz/project-ophoff/rna_whole_blood/cts_TWAS_latest/T_Cells_CD4_Memory_Resting_weights2//KLHDC8B-out.wgt.RDat	KLHDC8B	3	49209032	49213919	0.01269	rs1134043	3.35	rs9814987	0.01126	5.05	1.664	193	193	blup	0.01181	3.49e-06	1.13803	0.25511	NA	NA	NA	NA	NA
LRRFIP2-out.wgt.RDat	/u/home/t/tboltz/project-ophoff/rna_whole_blood/cts_TWAS_latest/T_Cells_CD4_Memory_Resting_weights2//LRRFIP2-out.wgt.RDat	LRRFIP2	3	37094118	37218023	0.07043	rs17035408	3.67	rs748766	0.09429	-12.90	1.960	185	26	enet	0.09651	3.08e-40	-2.31383	0.02068	0.000	0.990	0	0.002	0.008
LRRN1-out.wgt.RDat	/u/home/t/tboltz/project-ophoff/rna_whole_blood/cts_TWAS_latest/T_Cells_CD4_Memory_Resting_weights2//LRRN1-out.wgt.RDat	LRRN1	3	3841116	3891518	0.03337	rs1356229	2.40	rs1110797	0.01572	-6.29	0.737	217	217	blup	0.02338	9.75e-11	-0.67240	0.50133	NA	NA	NA	NA	NA
LZTFL1-out.wgt.RDat	/u/home/t/tboltz/project-ophoff/rna_whole_blood/cts_TWAS_latest/T_Cells_CD4_Memory_Resting_weights2//LZTFL1-out.wgt.RDat	LZTFL1	3	45864809	45957534	0.03690	rs12330360	1.91	rs2531756	0.02005	6.49	-0.679	194	6	lasso	0.02198	3.45e-10	-0.92061	0.35726	NA	NA	NA	NA	NA
MAPKAPK3-out.wgt.RDat	/u/home/t/tboltz/project-ophoff/rna_whole_blood/cts_TWAS_latest/T_Cells_CD4_Memory_Resting_weights2//MAPKAPK3-out.wgt.RDat	MAPKAPK3	3	50648952	50686722	0.02397	rs2239751	-2.01	rs175634	0.04555	-9.35	-0.455	208	208	blup	0.04482	3.37e-19	0.27255	0.78520	NA	NA	NA	NA	NA
MKRN2-out.wgt.RDat	/u/home/t/tboltz/project-ophoff/rna_whole_blood/cts_TWAS_latest/T_Cells_CD4_Memory_Resting_weights2//MKRN2-out.wgt.RDat	MKRN2	3	12598587	12625212	0.02992	rs3105364	2.06	rs11710163	0.01041	4.74	1.870	179	4	lasso	0.01142	4.98e-06	1.09351	0.27417	NA	NA	NA	NA	NA
MLH1-out.wgt.RDat	/u/home/t/tboltz/project-ophoff/rna_whole_blood/cts_TWAS_latest/T_Cells_CD4_Memory_Resting_weights2//MLH1-out.wgt.RDat	MLH1	3	37034842	37092337	0.01902	rs17035408	3.67	rs1800734	0.01147	-4.68	-0.511	159	4	lasso	0.01039	1.28e-05	0.64178	0.52102	NA	NA	NA	NA	NA
NKTR-out.wgt.RDat	/u/home/t/tboltz/project-ophoff/rna_whole_blood/cts_TWAS_latest/T_Cells_CD4_Memory_Resting_weights2//NKTR-out.wgt.RDat	NKTR	3	42642153	42690227	0.03490	rs6765610	-2.66	rs639692	0.01646	-5.95	-1.400	181	2	lasso	0.01680	3.78e-08	1.55593	0.11973	NA	NA	NA	NA	NA
NR1D2-out.wgt.RDat	/u/home/t/tboltz/project-ophoff/rna_whole_blood/cts_TWAS_latest/T_Cells_CD4_Memory_Resting_weights2//NR1D2-out.wgt.RDat	NR1D2	3	23986778	24022108	0.01623	rs1695183	-2.57	rs6794922	0.01603	-5.54	-0.114	155	15	enet	0.01586	8.78e-08	-0.70784	0.47904	NA	NA	NA	NA	NA
NT5DC2-out.wgt.RDat	/u/home/t/tboltz/project-ophoff/rna_whole_blood/cts_TWAS_latest/T_Cells_CD4_Memory_Resting_weights2//NT5DC2-out.wgt.RDat	NT5DC2	3	52558402	52569070	0.02539	rs2535629	-3.02	rs1961958	0.01220	-5.87	-2.568	234	234	blup	0.01649	5.00e-08	2.02367	0.04300	0.000	0.957	0	0.004	0.039
OGG1-out.wgt.RDat	/u/home/t/tboltz/project-ophoff/rna_whole_blood/cts_TWAS_latest/T_Cells_CD4_Memory_Resting_weights2//OGG1-out.wgt.RDat	OGG1	3	9791629	9829903	0.00869	rs17744934	-2.13	rs11708462	0.00447	3.85	0.609	138	7	enet	0.00510	1.72e-03	-0.00259	0.99793	NA	NA	NA	NA	NA
OXNAD1-out.wgt.RDat	/u/home/t/tboltz/project-ophoff/rna_whole_blood/cts_TWAS_latest/T_Cells_CD4_Memory_Resting_weights2//OXNAD1-out.wgt.RDat	OXNAD1	3	16306668	16391806	0.03005	rs17042554	3.25	rs6900	0.02967	7.34	-1.319	209	3	lasso	0.02855	9.03e-13	-1.31601	0.18817	NA	NA	NA	NA	NA
PDCD6IP-out.wgt.RDat	/u/home/t/tboltz/project-ophoff/rna_whole_blood/cts_TWAS_latest/T_Cells_CD4_Memory_Resting_weights2//PDCD6IP-out.wgt.RDat	PDCD6IP	3	33840064	33911199	0.03620	rs991273	2.39	rs3183987	0.05627	-9.97	1.059	100	3	lasso	0.05600	1.16e-23	-1.04723	0.29499	NA	NA	NA	NA	NA
PLCL2-out.wgt.RDat	/u/home/t/tboltz/project-ophoff/rna_whole_blood/cts_TWAS_latest/T_Cells_CD4_Memory_Resting_weights2//PLCL2-out.wgt.RDat	PLCL2	3	16844160	17132096	0.12011	rs17042554	3.25	rs9822053	0.05093	10.50	0.209	229	35	enet	0.08944	2.67e-37	1.85897	0.06303	NA	NA	NA	NA	NA
PPARG-out.wgt.RDat	/u/home/t/tboltz/project-ophoff/rna_whole_blood/cts_TWAS_latest/T_Cells_CD4_Memory_Resting_weights2//PPARG-out.wgt.RDat	PPARG	3	12328868	12475855	0.03088	rs188611	-3.00	rs1151988	0.00942	4.67	-0.639	216	216	blup	0.01101	7.28e-06	-0.59414	0.55242	NA	NA	NA	NA	NA
PXK-out.wgt.RDat	/u/home/t/tboltz/project-ophoff/rna_whole_blood/cts_TWAS_latest/T_Cells_CD4_Memory_Resting_weights2//PXK-out.wgt.RDat	PXK	3	58318608	58411854	0.07942	rs7633829	-3.08	rs3773005	0.05378	9.76	-0.631	157	17	enet	0.07281	1.84e-30	-0.88008	0.37882	NA	NA	NA	NA	NA
RAB5A-out.wgt.RDat	/u/home/t/tboltz/project-ophoff/rna_whole_blood/cts_TWAS_latest/T_Cells_CD4_Memory_Resting_weights2//RAB5A-out.wgt.RDat	RAB5A	3	19988590	20026667	0.06114	rs2293142	2.90	rs13078869	0.01496	-6.65	-1.019	208	12	enet	0.04534	2.08e-19	-0.12056	0.90404	NA	NA	NA	NA	NA
RBM6-out.wgt.RDat	/u/home/t/tboltz/project-ophoff/rna_whole_blood/cts_TWAS_latest/T_Cells_CD4_Memory_Resting_weights2//RBM6-out.wgt.RDat	RBM6	3	49977441	50137478	0.07046	rs1050088	-2.04	rs9861216	0.14040	15.74	0.196	226	12	lasso	0.13951	1.30e-58	0.20670	0.83624	NA	NA	NA	NA	NA
RHOA-out.wgt.RDat	/u/home/t/tboltz/project-ophoff/rna_whole_blood/cts_TWAS_latest/T_Cells_CD4_Memory_Resting_weights2//RHOA-out.wgt.RDat	RHOA	3	49396579	49450431	0.00927	rs1134043	3.35	rs9586	0.00549	4.31	1.387	211	211	blup	0.00884	5.31e-05	1.52667	0.12684	NA	NA	NA	NA	NA
RPL14-out.wgt.RDat	/u/home/t/tboltz/project-ophoff/rna_whole_blood/cts_TWAS_latest/T_Cells_CD4_Memory_Resting_weights2//RPL14-out.wgt.RDat	RPL14	3	40498784	40510078	0.08182	rs4973906	1.61	rs17076770	0.00702	-5.00	-0.499	166	166	blup	0.04286	2.02e-18	-0.44285	0.65787	NA	NA	NA	NA	NA
RPSA-out.wgt.RDat	/u/home/t/tboltz/project-ophoff/rna_whole_blood/cts_TWAS_latest/T_Cells_CD4_Memory_Resting_weights2//RPSA-out.wgt.RDat	RPSA	3	39448212	39454033	0.39309	rs529839	2.50	rs6806372	0.32058	-23.65	1.510	211	13	enet	0.32349	4.63e-149	-1.52885	0.12630	NA	NA	NA	NA	NA
RYBP-out.wgt.RDat	/u/home/t/tboltz/project-ophoff/rna_whole_blood/cts_TWAS_latest/T_Cells_CD4_Memory_Resting_weights2//RYBP-out.wgt.RDat	RYBP	3	72420977	72495772	0.11625	rs11707080	-2.99	rs9870697	0.10107	13.39	-1.416	88	2	lasso	0.10010	9.69e-42	-1.43129	0.15235	NA	NA	NA	NA	NA
SELENOK-out.wgt.RDat	/u/home/t/tboltz/project-ophoff/rna_whole_blood/cts_TWAS_latest/T_Cells_CD4_Memory_Resting_weights2//SELENOK-out.wgt.RDat	SELENOK	3	53918445	53925989	0.08055	rs1463190	2.90	rs2083127	0.09765	-13.17	-0.796	189	18	enet	0.09879	3.43e-41	0.74627	0.45550	NA	NA	NA	NA	NA
SH3BP5-out.wgt.RDat	/u/home/t/tboltz/project-ophoff/rna_whole_blood/cts_TWAS_latest/T_Cells_CD4_Memory_Resting_weights2//SH3BP5-out.wgt.RDat	SH3BP5	3	15295861	15382875	0.11993	rs2010265	2.98	rs9828229	0.04826	9.21	-0.992	145	28	enet	0.05469	3.86e-23	-0.97669	0.32872	NA	NA	NA	NA	NA
SLC4A7-out.wgt.RDat	/u/home/t/tboltz/project-ophoff/rna_whole_blood/cts_TWAS_latest/T_Cells_CD4_Memory_Resting_weights2//SLC4A7-out.wgt.RDat	SLC4A7	3	27414213	27525911	0.04226	rs9817804	-3.06	rs11129297	0.00186	4.08	0.607	186	17	enet	0.01366	6.49e-07	0.64752	0.51729	NA	NA	NA	NA	NA
SLC6A6-out.wgt.RDat	/u/home/t/tboltz/project-ophoff/rna_whole_blood/cts_TWAS_latest/T_Cells_CD4_Memory_Resting_weights2//SLC6A6-out.wgt.RDat	SLC6A6	3	14444077	14530857	0.05326	rs6442490	-2.49	rs13058781	0.01316	6.52	0.788	165	31	enet	0.02621	7.54e-12	0.17182	0.86358	NA	NA	NA	NA	NA
STAB1-out.wgt.RDat	/u/home/t/tboltz/project-ophoff/rna_whole_blood/cts_TWAS_latest/T_Cells_CD4_Memory_Resting_weights2//STAB1-out.wgt.RDat	STAB1	3	52529355	52558511	0.03191	rs2535629	-3.02	rs6810027	0.04839	-9.61	1.691	232	20	enet	0.04779	2.21e-20	-1.72252	0.08497	NA	NA	NA	NA	NA
STT3B-out.wgt.RDat	/u/home/t/tboltz/project-ophoff/rna_whole_blood/cts_TWAS_latest/T_Cells_CD4_Memory_Resting_weights2//STT3B-out.wgt.RDat	STT3B	3	31574131	31679108	0.01500	rs9847800	-2.42	rs9879046	0.00315	-4.79	-1.780	183	183	blup	0.01102	7.16e-06	1.63047	0.10300	NA	NA	NA	NA	NA
STX19-out.wgt.RDat	/u/home/t/tboltz/project-ophoff/rna_whole_blood/cts_TWAS_latest/T_Cells_CD4_Memory_Resting_weights2//STX19-out.wgt.RDat	STX19	3	93733210	93747441	0.03015	rs17749394	-2.06	rs8178607	0.02110	6.35	-1.881	47	1	lasso	0.02054	1.28e-09	-1.88100	0.05997	NA	NA	NA	NA	NA
TADA3-out.wgt.RDat	/u/home/t/tboltz/project-ophoff/rna_whole_blood/cts_TWAS_latest/T_Cells_CD4_Memory_Resting_weights2//TADA3-out.wgt.RDat	TADA3	3	9821545	9834695	0.06531	rs2648549	-2.03	rs11708462	0.04204	8.93	0.609	132	3	lasso	0.04183	5.14e-18	0.67657	0.49868	NA	NA	NA	NA	NA
TATDN2-out.wgt.RDat	/u/home/t/tboltz/project-ophoff/rna_whole_blood/cts_TWAS_latest/T_Cells_CD4_Memory_Resting_weights2//TATDN2-out.wgt.RDat	TATDN2	3	10289708	10322902	0.06327	rs35668	-2.99	rs164938	0.05979	-10.29	1.917	186	13	enet	0.07116	8.65e-30	-1.31562	0.18830	NA	NA	NA	NA	NA
TGFBR2-out.wgt.RDat	/u/home/t/tboltz/project-ophoff/rna_whole_blood/cts_TWAS_latest/T_Cells_CD4_Memory_Resting_weights2//TGFBR2-out.wgt.RDat	TGFBR2	3	30648094	30735634	0.14008	rs1494738	-2.81	rs10510636	0.09276	12.79	-0.048	256	4	lasso	0.09193	2.50e-38	-0.05660	0.95486	NA	NA	NA	NA	NA
TKT-out.wgt.RDat	/u/home/t/tboltz/project-ophoff/rna_whole_blood/cts_TWAS_latest/T_Cells_CD4_Memory_Resting_weights2//TKT-out.wgt.RDat	TKT	3	53258729	53290038	0.16895	rs2535629	-3.02	rs4687718	0.14369	-15.88	0.630	139	16	enet	0.21263	5.01e-92	-0.53102	0.59541	NA	NA	NA	NA	NA
TMEM158-out.wgt.RDat	/u/home/t/tboltz/project-ophoff/rna_whole_blood/cts_TWAS_latest/T_Cells_CD4_Memory_Resting_weights2//TMEM158-out.wgt.RDat	TMEM158	3	45265959	45267779	0.04823	rs9830462	1.91	rs33751	0.03639	-8.43	0.053	169	8	lasso	0.04896	7.53e-21	0.18889	0.85018	NA	NA	NA	NA	NA
TMEM43-out.wgt.RDat	/u/home/t/tboltz/project-ophoff/rna_whole_blood/cts_TWAS_latest/T_Cells_CD4_Memory_Resting_weights2//TMEM43-out.wgt.RDat	TMEM43	3	14166441	14185179	0.04249	rs13061796	-2.25	rs2733532	0.01788	6.66	0.516	165	165	blup	0.03001	2.41e-13	0.47955	0.63155	NA	NA	NA	NA	NA
TRAK1-out.wgt.RDat	/u/home/t/tboltz/project-ophoff/rna_whole_blood/cts_TWAS_latest/T_Cells_CD4_Memory_Resting_weights2//TRAK1-out.wgt.RDat	TRAK1	3	42055295	42267382	0.01770	rs17284313	3.03	rs10865916	0.01481	-5.24	0.451	211	2	lasso	0.01404	4.60e-07	-0.87446	0.38187	NA	NA	NA	NA	NA
TRANK1-out.wgt.RDat	/u/home/t/tboltz/project-ophoff/rna_whole_blood/cts_TWAS_latest/T_Cells_CD4_Memory_Resting_weights2//TRANK1-out.wgt.RDat	TRANK1	3	36868312	36986589	0.03800	rs17035408	3.67	rs11708164	0.04235	8.63	-0.077	141	3	lasso	0.04166	6.05e-18	-0.06012	0.95206	NA	NA	NA	NA	NA
TREX1-out.wgt.RDat	/u/home/t/tboltz/project-ophoff/rna_whole_blood/cts_TWAS_latest/T_Cells_CD4_Memory_Resting_weights2//TREX1-out.wgt.RDat	TREX1	3	48507211	48509044	0.02965	rs1013431	3.77	rs3774808	0.01181	5.78	3.074	135	4	lasso	0.01682	3.69e-08	2.72733	0.00638	0.000	0.864	0	0.018	0.118
TSEN2-out.wgt.RDat	/u/home/t/tboltz/project-ophoff/rna_whole_blood/cts_TWAS_latest/T_Cells_CD4_Memory_Resting_weights2//TSEN2-out.wgt.RDat	TSEN2	3	12525932	12581119	0.05047	rs3105364	2.06	rs3806663	0.02195	6.57	-0.640	178	22	enet	0.02562	1.29e-11	-0.65220	0.51427	NA	NA	NA	NA	NA
UBA7-out.wgt.RDat	/u/home/t/tboltz/project-ophoff/rna_whole_blood/cts_TWAS_latest/T_Cells_CD4_Memory_Resting_weights2//UBA7-out.wgt.RDat	UBA7	3	49842643	49851386	0.23397	rs11716445	2.62	rs2526743	0.06899	11.16	-0.018	215	14	lasso	0.10131	3.01e-42	0.34309	0.73153	NA	NA	NA	NA	NA
ULK4-out.wgt.RDat	/u/home/t/tboltz/project-ophoff/rna_whole_blood/cts_TWAS_latest/T_Cells_CD4_Memory_Resting_weights2//ULK4-out.wgt.RDat	ULK4	3	41288091	42003622	0.05610	rs17284313	3.03	rs6803652	0.12331	14.95	2.567	271	9	lasso	0.12367	9.63e-52	2.77329	0.00555	0.000	0.948	0	0.003	0.049
VIPR1-out.wgt.RDat	/u/home/t/tboltz/project-ophoff/rna_whole_blood/cts_TWAS_latest/T_Cells_CD4_Memory_Resting_weights2//VIPR1-out.wgt.RDat	VIPR1	3	42530792	42579065	0.05576	rs9862024	2.54	rs11129965	0.02459	-6.75	-0.478	184	22	enet	0.04026	2.17e-17	1.21739	0.22346	NA	NA	NA	NA	NA
WDR6-out.wgt.RDat	/u/home/t/tboltz/project-ophoff/rna_whole_blood/cts_TWAS_latest/T_Cells_CD4_Memory_Resting_weights2//WDR6-out.wgt.RDat	WDR6	3	49044496	49053386	0.04476	rs1134043	3.35	rs6781790	0.06195	10.52	0.857	185	4	lasso	0.06179	5.40e-26	1.37426	0.16936	NA	NA	NA	NA	NA
WDR82-out.wgt.RDat	/u/home/t/tboltz/project-ophoff/rna_whole_blood/cts_TWAS_latest/T_Cells_CD4_Memory_Resting_weights2//WDR82-out.wgt.RDat	WDR82	3	52288451	52322036	0.01394	rs3852064	-3.01	rs7633687	0.00776	4.84	1.911	207	8	enet	0.01539	1.35e-07	0.63943	0.52254	NA	NA	NA	NA	NA
XYLB-out.wgt.RDat	/u/home/t/tboltz/project-ophoff/rna_whole_blood/cts_TWAS_latest/T_Cells_CD4_Memory_Resting_weights2//XYLB-out.wgt.RDat	XYLB	3	38388252	38462839	0.06550	rs6792261	-2.64	rs6599203	0.10266	13.39	-0.569	195	7	enet	0.10537	5.93e-44	-0.47727	0.63317	NA	NA	NA	NA	NA
ZBTB47-out.wgt.RDat	/u/home/t/tboltz/project-ophoff/rna_whole_blood/cts_TWAS_latest/T_Cells_CD4_Memory_Resting_weights2//ZBTB47-out.wgt.RDat	ZBTB47	3	42695190	42709072	0.04533	rs6765610	-2.95	rs6788548	0.03145	-8.59	0.308	179	179	blup	0.04947	4.74e-21	-0.33907	0.73456	NA	NA	NA	NA	NA
ZNF197-out.wgt.RDat	/u/home/t/tboltz/project-ophoff/rna_whole_blood/cts_TWAS_latest/T_Cells_CD4_Memory_Resting_weights2//ZNF197-out.wgt.RDat	ZNF197	3	44626381	44689963	0.09703	rs12494480	-1.51	rs3762636	0.03302	-8.44	0.136	55	17	enet	0.05288	2.05e-22	0.18728	0.85144	NA	NA	NA	NA	NA
ZNF35-out.wgt.RDat	/u/home/t/tboltz/project-ophoff/rna_whole_blood/cts_TWAS_latest/T_Cells_CD4_Memory_Resting_weights2//ZNF35-out.wgt.RDat	ZNF35	3	44690225	44702283	0.01243	rs12494480	-1.51	rs1488637	0.00946	-4.71	1.215	59	1	lasso	0.00906	4.32e-05	-1.21500	0.22437	NA	NA	NA	NA	NA
ZNF501-out.wgt.RDat	/u/home/t/tboltz/project-ophoff/rna_whole_blood/cts_TWAS_latest/T_Cells_CD4_Memory_Resting_weights2//ZNF501-out.wgt.RDat	ZNF501	3	44771089	44778575	0.04089	rs9831259	-1.63	rs3804580	0.00968	-4.64	0.165	91	10	enet	0.00723	2.34e-04	0.20884	0.83457	NA	NA	NA	NA	NA
ZNF502-out.wgt.RDat	/u/home/t/tboltz/project-ophoff/rna_whole_blood/cts_TWAS_latest/T_Cells_CD4_Memory_Resting_weights2//ZNF502-out.wgt.RDat	ZNF502	3	44754136	44765323	0.26077	rs9831259	-1.63	rs3804580	0.13315	-15.42	0.165	85	33	enet	0.16158	2.14e-68	0.04956	0.96047	NA	NA	NA	NA	NA
ZNF589-out.wgt.RDat	/u/home/t/tboltz/project-ophoff/rna_whole_blood/cts_TWAS_latest/T_Cells_CD4_Memory_Resting_weights2//ZNF589-out.wgt.RDat	ZNF589	3	48282591	48340743	0.10754	rs319689	4.18	rs1045482	0.16803	17.16	2.629	149	13	enet	0.16841	1.79e-71	2.66166	0.00778	0.000	0.872	0	0.091	0.038
PANEL	FILE	ID	CHR	P0	P1	HSQ	BEST.GWAS.ID	BEST.GWAS.Z	EQTL.ID	EQTL.R2	EQTL.Z	EQTL.GWAS.Z	NSNP	NWGT	MODEL	MODELCV.R2	MODELCV.PV	TWAS.Z	TWAS.P	COLOC.PP0	COLOC.PP1	COLOC.PP2	COLOC.PP3	COLOC.PP4
AASDH-out.wgt.RDat	/u/home/t/tboltz/project-ophoff/rna_whole_blood/cts_TWAS_latest/T_Cells_CD4_Memory_Resting_weights2//AASDH-out.wgt.RDat	AASDH	4	57204454	57253674	0.02792	rs2290015	-2.89	rs13124696	0.01694	6.31	0.691	176	5	lasso	0.01857	7.56e-09	0.4276	0.6689	NA	NA	NA	NA	NA
AFAP1-out.wgt.RDat	/u/home/t/tboltz/project-ophoff/rna_whole_blood/cts_TWAS_latest/T_Cells_CD4_Memory_Resting_weights2//AFAP1-out.wgt.RDat	AFAP1	4	7760442	7941653	0.12094	rs2269852	2.84	rs17770213	0.10995	13.95	-1.898	224	45	enet	0.12589	1.06e-52	-2.0267	0.0427	0	0.992	0	0.001	0.007
APBB2-out.wgt.RDat	/u/home/t/tboltz/project-ophoff/rna_whole_blood/cts_TWAS_latest/T_Cells_CD4_Memory_Resting_weights2//APBB2-out.wgt.RDat	APBB2	4	40812045	41218731	0.08897	rs2043905	-2.71	rs7662463	0.03511	8.00	0.277	195	37	enet	0.04111	9.94e-18	0.6412	0.5214	NA	NA	NA	NA	NA
ARAP2-out.wgt.RDat	/u/home/t/tboltz/project-ophoff/rna_whole_blood/cts_TWAS_latest/T_Cells_CD4_Memory_Resting_weights2//ARAP2-out.wgt.RDat	ARAP2	4	35949844	36246136	0.02427	rs11931139	-3.31	rs7664826	0.01529	-5.41	2.162	262	12	enet	0.01890	5.62e-09	-0.7263	0.4677	NA	NA	NA	NA	NA
ATP8A1-out.wgt.RDat	/u/home/t/tboltz/project-ophoff/rna_whole_blood/cts_TWAS_latest/T_Cells_CD4_Memory_Resting_weights2//ATP8A1-out.wgt.RDat	ATP8A1	4	42410391	42659122	0.06755	rs6447160	2.43	rs970737	0.05222	9.96	-0.815	237	21	enet	0.05159	6.73e-22	-0.8115	0.4171	NA	NA	NA	NA	NA
BST1-out.wgt.RDat	/u/home/t/tboltz/project-ophoff/rna_whole_blood/cts_TWAS_latest/T_Cells_CD4_Memory_Resting_weights2//BST1-out.wgt.RDat	BST1	4	15704689	15739936	0.10325	rs16892051	2.42	rs4698414	0.04394	10.07	0.273	207	7	lasso	0.10393	2.39e-43	-0.3122	0.7549	NA	NA	NA	NA	NA
CLOCK-out.wgt.RDat	/u/home/t/tboltz/project-ophoff/rna_whole_blood/cts_TWAS_latest/T_Cells_CD4_Memory_Resting_weights2//CLOCK-out.wgt.RDat	CLOCK	4	56294071	56413076	0.01707	rs12498964	-3.20	rs1522112	0.01656	5.54	1.426	156	19	enet	0.01751	1.97e-08	1.5264	0.1269	NA	NA	NA	NA	NA
CORIN-out.wgt.RDat	/u/home/t/tboltz/project-ophoff/rna_whole_blood/cts_TWAS_latest/T_Cells_CD4_Memory_Resting_weights2//CORIN-out.wgt.RDat	CORIN	4	47596017	47840123	0.13053	rs6284	-2.51	rs6858440	0.14033	15.64	0.147	265	8	lasso	0.14023	6.29e-59	0.1772	0.8594	NA	NA	NA	NA	NA
DGKQ-out.wgt.RDat	/u/home/t/tboltz/project-ophoff/rna_whole_blood/cts_TWAS_latest/T_Cells_CD4_Memory_Resting_weights2//DGKQ-out.wgt.RDat	DGKQ	4	952676	980683	0.23331	rs11726675	-2.62	rs6813110	0.07690	11.61	-0.828	189	47	enet	0.10057	6.14e-42	-1.5989	0.1098	NA	NA	NA	NA	NA
FAM53A-out.wgt.RDat	/u/home/t/tboltz/project-ophoff/rna_whole_blood/cts_TWAS_latest/T_Cells_CD4_Memory_Resting_weights2//FAM53A-out.wgt.RDat	FAM53A	4	1619643	1686029	0.02480	rs11726675	-2.62	rs798744	0.02114	6.35	1.306	101	2	lasso	0.01800	1.27e-08	1.2952	0.1952	NA	NA	NA	NA	NA
FBXL5-out.wgt.RDat	/u/home/t/tboltz/project-ophoff/rna_whole_blood/cts_TWAS_latest/T_Cells_CD4_Memory_Resting_weights2//FBXL5-out.wgt.RDat	FBXL5	4	15606005	15683302	0.04300	rs16892051	2.42	rs6826058	0.01209	6.45	-0.037	220	220	blup	0.03039	1.71e-13	0.0833	0.9336	NA	NA	NA	NA	NA
FGFRL1-out.wgt.RDat	/u/home/t/tboltz/project-ophoff/rna_whole_blood/cts_TWAS_latest/T_Cells_CD4_Memory_Resting_weights2//FGFRL1-out.wgt.RDat	FGFRL1	4	1003725	1020686	0.02837	rs11726675	-2.62	rs3755955	0.01373	5.31	-0.474	187	6	lasso	0.01058	1.07e-05	-0.3013	0.7632	NA	NA	NA	NA	NA
GRK4-out.wgt.RDat	/u/home/t/tboltz/project-ophoff/rna_whole_blood/cts_TWAS_latest/T_Cells_CD4_Memory_Resting_weights2//GRK4-out.wgt.RDat	GRK4	4	2965299	3042487	0.01679	rs2498323	-1.67	rs16843629	0.00966	-4.99	0.886	183	6	lasso	0.00915	3.97e-05	-0.8692	0.3847	NA	NA	NA	NA	NA
GUF1-out.wgt.RDat	/u/home/t/tboltz/project-ophoff/rna_whole_blood/cts_TWAS_latest/T_Cells_CD4_Memory_Resting_weights2//GUF1-out.wgt.RDat	GUF1	4	44680438	44702945	0.02978	rs12641981	-1.95	rs2220640	0.03216	7.65	-1.340	152	6	lasso	0.03231	2.99e-14	-1.4166	0.1566	NA	NA	NA	NA	NA
IDUA-out.wgt.RDat	/u/home/t/tboltz/project-ophoff/rna_whole_blood/cts_TWAS_latest/T_Cells_CD4_Memory_Resting_weights2//IDUA-out.wgt.RDat	IDUA	4	980786	998352	0.01640	rs11726675	-2.62	rs2290402	0.01164	-5.12	1.338	189	1	lasso	0.00959	2.67e-05	-1.3380	0.1809	NA	NA	NA	NA	NA
IGFBP7-out.wgt.RDat	/u/home/t/tboltz/project-ophoff/rna_whole_blood/cts_TWAS_latest/T_Cells_CD4_Memory_Resting_weights2//IGFBP7-out.wgt.RDat	IGFBP7	4	57896940	57976551	0.05929	rs1002285	2.90	rs4865181	0.01071	6.65	-0.207	211	7	lasso	0.04739	3.19e-20	-0.6264	0.5311	NA	NA	NA	NA	NA
KLHL5-out.wgt.RDat	/u/home/t/tboltz/project-ophoff/rna_whole_blood/cts_TWAS_latest/T_Cells_CD4_Memory_Resting_weights2//KLHL5-out.wgt.RDat	KLHL5	4	39046660	39128477	0.17011	rs6824105	2.52	rs7686415	0.09984	13.26	-0.695	174	19	enet	0.14721	5.33e-62	0.3634	0.7163	NA	NA	NA	NA	NA
LAP3-out.wgt.RDat	/u/home/t/tboltz/project-ophoff/rna_whole_blood/cts_TWAS_latest/T_Cells_CD4_Memory_Resting_weights2//LAP3-out.wgt.RDat	LAP3	4	17578816	17609595	0.25245	rs10000500	-2.73	rs6449313	0.33409	-24.10	0.463	206	21	enet	0.33398	6.24e-155	-0.6499	0.5157	NA	NA	NA	NA	NA
LRPAP1-out.wgt.RDat	/u/home/t/tboltz/project-ophoff/rna_whole_blood/cts_TWAS_latest/T_Cells_CD4_Memory_Resting_weights2//LRPAP1-out.wgt.RDat	LRPAP1	4	3505340	3534173	0.08921	rs2498323	-1.67	rs2699416	0.02195	-6.31	0.627	104	13	enet	0.02527	1.77e-11	-1.0052	0.3148	NA	NA	NA	NA	NA
N4BP2-out.wgt.RDat	/u/home/t/tboltz/project-ophoff/rna_whole_blood/cts_TWAS_latest/T_Cells_CD4_Memory_Resting_weights2//N4BP2-out.wgt.RDat	N4BP2	4	40058471	40159872	0.03059	rs6811688	1.91	rs17511668	0.03616	8.12	0.008	144	2	lasso	0.03450	4.11e-15	0.0080	0.9936	NA	NA	NA	NA	NA
NIPAL1-out.wgt.RDat	/u/home/t/tboltz/project-ophoff/rna_whole_blood/cts_TWAS_latest/T_Cells_CD4_Memory_Resting_weights2//NIPAL1-out.wgt.RDat	NIPAL1	4	47916160	48042190	0.09441	rs974015	-2.46	rs9997555	0.11952	14.48	0.158	245	3	lasso	0.11969	4.88e-50	0.1577	0.8747	NA	NA	NA	NA	NA
NSG1-out.wgt.RDat	/u/home/t/tboltz/project-ophoff/rna_whole_blood/cts_TWAS_latest/T_Cells_CD4_Memory_Resting_weights2//NSG1-out.wgt.RDat	NSG1	4	4349868	4420785	0.02827	rs4552410	2.60	rs2369105	0.02176	6.42	0.597	123	3	lasso	0.02162	4.78e-10	1.0140	0.3106	NA	NA	NA	NA	NA
NSUN7-out.wgt.RDat	/u/home/t/tboltz/project-ophoff/rna_whole_blood/cts_TWAS_latest/T_Cells_CD4_Memory_Resting_weights2//NSUN7-out.wgt.RDat	NSUN7	4	40751943	40813201	0.03306	rs17442189	2.65	rs11727143	0.02529	6.89	0.924	162	4	lasso	0.02196	3.54e-10	0.7657	0.4439	NA	NA	NA	NA	NA
PCGF3-out.wgt.RDat	/u/home/t/tboltz/project-ophoff/rna_whole_blood/cts_TWAS_latest/T_Cells_CD4_Memory_Resting_weights2//PCGF3-out.wgt.RDat	PCGF3	4	699538	764428	0.25787	rs11726675	-2.62	rs10034650	0.07824	-11.74	-1.948	165	24	enet	0.20352	1.06e-87	0.8679	0.3855	NA	NA	NA	NA	NA
PI4K2B-out.wgt.RDat	/u/home/t/tboltz/project-ophoff/rna_whole_blood/cts_TWAS_latest/T_Cells_CD4_Memory_Resting_weights2//PI4K2B-out.wgt.RDat	PI4K2B	4	25162286	25280826	0.03155	rs13102920	-2.71	rs313543	0.00772	-5.13	0.336	167	4	lasso	0.03049	1.56e-13	0.5985	0.5495	NA	NA	NA	NA	NA
QDPR-out.wgt.RDat	/u/home/t/tboltz/project-ophoff/rna_whole_blood/cts_TWAS_latest/T_Cells_CD4_Memory_Resting_weights2//QDPR-out.wgt.RDat	QDPR	4	17461885	17513829	0.07611	rs10000500	-2.73	rs10604	0.01993	-6.72	-0.807	209	32	enet	0.02709	3.40e-12	1.0337	0.3013	NA	NA	NA	NA	NA
RBM47-out.wgt.RDat	/u/home/t/tboltz/project-ophoff/rna_whole_blood/cts_TWAS_latest/T_Cells_CD4_Memory_Resting_weights2//RBM47-out.wgt.RDat	RBM47	4	40425285	40632892	0.01716	rs17442189	2.65	rs11727143	0.01696	5.59	0.924	155	7	enet	0.01838	9.01e-09	1.1479	0.2510	NA	NA	NA	NA	NA
RBPJ-out.wgt.RDat	/u/home/t/tboltz/project-ophoff/rna_whole_blood/cts_TWAS_latest/T_Cells_CD4_Memory_Resting_weights2//RBPJ-out.wgt.RDat	RBPJ	4	26165078	26436753	0.01747	rs1512099	2.73	rs2788864	0.00293	4.15	-0.237	108	8	enet	0.01030	1.39e-05	-0.3467	0.7288	NA	NA	NA	NA	NA
RGS12-out.wgt.RDat	/u/home/t/tboltz/project-ophoff/rna_whole_blood/cts_TWAS_latest/T_Cells_CD4_Memory_Resting_weights2//RGS12-out.wgt.RDat	RGS12	4	3315875	3441640	0.02202	rs2498323	-1.67	rs994426	0.00989	-5.15	1.135	148	3	lasso	0.01379	5.79e-07	-1.0784	0.2809	NA	NA	NA	NA	NA
RPL9-out.wgt.RDat	/u/home/t/tboltz/project-ophoff/rna_whole_blood/cts_TWAS_latest/T_Cells_CD4_Memory_Resting_weights2//RPL9-out.wgt.RDat	RPL9	4	39454142	39460569	0.18733	rs6811688	1.91	rs2608836	0.13388	15.24	-0.984	136	11	lasso	0.19680	1.53e-84	-1.4526	0.1463	NA	NA	NA	NA	NA
S100P-out.wgt.RDat	/u/home/t/tboltz/project-ophoff/rna_whole_blood/cts_TWAS_latest/T_Cells_CD4_Memory_Resting_weights2//S100P-out.wgt.RDat	S100P	4	6695606	6698897	0.41112	rs3857174	-3.54	rs3822262	0.30565	23.04	-0.552	109	3	lasso	0.30566	2.76e-139	-0.5854	0.5583	NA	NA	NA	NA	NA
SGCB-out.wgt.RDat	/u/home/t/tboltz/project-ophoff/rna_whole_blood/cts_TWAS_latest/T_Cells_CD4_Memory_Resting_weights2//SGCB-out.wgt.RDat	SGCB	4	52886873	52904648	0.00979	rs1459818	2.46	rs225163	0.01467	-5.33	0.019	65	7	enet	0.01175	3.70e-06	-0.0647	0.9484	NA	NA	NA	NA	NA
SLC2A9-out.wgt.RDat	/u/home/t/tboltz/project-ophoff/rna_whole_blood/cts_TWAS_latest/T_Cells_CD4_Memory_Resting_weights2//SLC2A9-out.wgt.RDat	SLC2A9	4	9772778	10056560	0.09351	rs10488947	2.73	rs3756227	0.07759	11.70	-1.448	297	27	enet	0.09716	1.65e-40	-1.5435	0.1227	NA	NA	NA	NA	NA
SLC49A3-out.wgt.RDat	/u/home/t/tboltz/project-ophoff/rna_whole_blood/cts_TWAS_latest/T_Cells_CD4_Memory_Resting_weights2//SLC49A3-out.wgt.RDat	SLC49A3	4	675619	683230	0.06777	rs11726675	-2.62	rs2242233	0.02886	-7.18	1.095	151	11	enet	0.03660	6.05e-16	-1.4224	0.1549	NA	NA	NA	NA	NA
SPATA18-out.wgt.RDat	/u/home/t/tboltz/project-ophoff/rna_whole_blood/cts_TWAS_latest/T_Cells_CD4_Memory_Resting_weights2//SPATA18-out.wgt.RDat	SPATA18	4	52917471	52963465	0.02879	rs1459818	2.46	rs12502690	0.03356	-7.78	-0.394	69	3	lasso	0.03266	2.18e-14	0.3501	0.7262	NA	NA	NA	NA	NA
SPON2-out.wgt.RDat	/u/home/t/tboltz/project-ophoff/rna_whole_blood/cts_TWAS_latest/T_Cells_CD4_Memory_Resting_weights2//SPON2-out.wgt.RDat	SPON2	4	1160721	1202750	0.01660	rs11726675	-2.62	rs10002437	0.01350	5.46	-0.383	175	16	enet	0.01354	7.23e-07	-0.5789	0.5626	NA	NA	NA	NA	NA
SRD5A3-out.wgt.RDat	/u/home/t/tboltz/project-ophoff/rna_whole_blood/cts_TWAS_latest/T_Cells_CD4_Memory_Resting_weights2//SRD5A3-out.wgt.RDat	SRD5A3	4	56212410	56239267	0.08742	rs12498964	-3.20	rs2048564	0.04792	9.24	0.668	142	25	enet	0.07147	6.46e-30	0.9525	0.3408	NA	NA	NA	NA	NA
TACC3-out.wgt.RDat	/u/home/t/tboltz/project-ophoff/rna_whole_blood/cts_TWAS_latest/T_Cells_CD4_Memory_Resting_weights2//TACC3-out.wgt.RDat	TACC3	4	1714619	1746903	0.08111	rs798715	-2.40	rs798759	0.06768	-11.03	0.692	106	6	lasso	0.07118	8.49e-30	-0.7381	0.4605	NA	NA	NA	NA	NA
TEC-out.wgt.RDat	/u/home/t/tboltz/project-ophoff/rna_whole_blood/cts_TWAS_latest/T_Cells_CD4_Memory_Resting_weights2//TEC-out.wgt.RDat	TEC	4	48137801	48271855	0.01433	rs1507864	2.73	rs368292	0.00932	4.50	-1.083	227	4	lasso	0.00545	1.23e-03	-1.1102	0.2669	NA	NA	NA	NA	NA
THEGL-out.wgt.RDat	/u/home/t/tboltz/project-ophoff/rna_whole_blood/cts_TWAS_latest/T_Cells_CD4_Memory_Resting_weights2//THEGL-out.wgt.RDat	THEGL	4	57396773	57469673	0.04446	rs1002285	2.90	rs10013766	0.02484	6.71	1.577	217	2	lasso	0.02417	4.76e-11	1.5768	0.1148	NA	NA	NA	NA	NA
TLR1-out.wgt.RDat	/u/home/t/tboltz/project-ophoff/rna_whole_blood/cts_TWAS_latest/T_Cells_CD4_Memory_Resting_weights2//TLR1-out.wgt.RDat	TLR1	4	38792299	38858438	0.03462	rs7658334	2.44	rs5743593	0.02959	-7.89	0.686	178	178	blup	0.03112	8.79e-14	-1.2308	0.2184	NA	NA	NA	NA	NA
TLR6-out.wgt.RDat	/u/home/t/tboltz/project-ophoff/rna_whole_blood/cts_TWAS_latest/T_Cells_CD4_Memory_Resting_weights2//TLR6-out.wgt.RDat	TLR6	4	38825337	38858438	0.07612	rs7658334	2.44	rs5743593	0.08046	-11.96	0.686	174	6	lasso	0.09188	2.61e-38	-0.7899	0.4296	NA	NA	NA	NA	NA
TMEM128-out.wgt.RDat	/u/home/t/tboltz/project-ophoff/rna_whole_blood/cts_TWAS_latest/T_Cells_CD4_Memory_Resting_weights2//TMEM128-out.wgt.RDat	TMEM128	4	4237270	4249950	0.02056	rs4552410	2.54	rs2980091	0.00669	-4.74	-0.121	86	86	blup	0.00702	2.84e-04	0.0407	0.9675	NA	NA	NA	NA	NA
TMEM129-out.wgt.RDat	/u/home/t/tboltz/project-ophoff/rna_whole_blood/cts_TWAS_latest/T_Cells_CD4_Memory_Resting_weights2//TMEM129-out.wgt.RDat	TMEM129	4	1717680	1723085	0.02877	rs798715	-2.40	rs2854915	0.02195	6.60	0.628	93	2	enet	0.02013	1.85e-09	0.6544	0.5129	NA	NA	NA	NA	NA
TNIP2-out.wgt.RDat	/u/home/t/tboltz/project-ophoff/rna_whole_blood/cts_TWAS_latest/T_Cells_CD4_Memory_Resting_weights2//TNIP2-out.wgt.RDat	TNIP2	4	2743376	2758069	0.03624	rs7660498	-1.47	rs704349	0.00652	5.13	-0.401	154	13	enet	0.01579	9.37e-08	-0.0737	0.9413	NA	NA	NA	NA	NA
TXK-out.wgt.RDat	/u/home/t/tboltz/project-ophoff/rna_whole_blood/cts_TWAS_latest/T_Cells_CD4_Memory_Resting_weights2//TXK-out.wgt.RDat	TXK	4	48068411	48136267	0.04065	rs1507864	2.73	rs4695338	0.02018	6.36	0.917	227	11	enet	0.02034	1.52e-09	0.7653	0.4441	NA	NA	NA	NA	NA
UVSSA-out.wgt.RDat	/u/home/t/tboltz/project-ophoff/rna_whole_blood/cts_TWAS_latest/T_Cells_CD4_Memory_Resting_weights2//UVSSA-out.wgt.RDat	UVSSA	4	1340997	1389777	0.14448	rs11726675	-2.62	rs1250129	0.03853	9.25	-0.428	181	40	enet	0.09195	2.45e-38	0.5778	0.5634	NA	NA	NA	NA	NA
WDR1-out.wgt.RDat	/u/home/t/tboltz/project-ophoff/rna_whole_blood/cts_TWAS_latest/T_Cells_CD4_Memory_Resting_weights2//WDR1-out.wgt.RDat	WDR1	4	10075964	10118573	0.19863	rs10488947	2.73	rs9926	0.14107	15.71	-1.518	315	4	lasso	0.13888	2.44e-58	-1.5383	0.1240	NA	NA	NA	NA	NA
ZNF718-out.wgt.RDat	/u/home/t/tboltz/project-ophoff/rna_whole_blood/cts_TWAS_latest/T_Cells_CD4_Memory_Resting_weights2//ZNF718-out.wgt.RDat	ZNF718	4	124384	196092	0.02714	rs34953355	1.11	rs11724335	0.01422	5.09	-0.663	31	6	enet	0.01431	3.58e-07	-0.7763	0.4376	NA	NA	NA	NA	NA
PANEL	FILE	ID	CHR	P0	P1	HSQ	BEST.GWAS.ID	BEST.GWAS.Z	EQTL.ID	EQTL.R2	EQTL.Z	EQTL.GWAS.Z	NSNP	NWGT	MODEL	MODELCV.R2	MODELCV.PV	TWAS.Z	TWAS.P	COLOC.PP0	COLOC.PP1	COLOC.PP2	COLOC.PP3	COLOC.PP4
AMACR-out.wgt.RDat	/u/home/t/tboltz/project-ophoff/rna_whole_blood/cts_TWAS_latest/T_Cells_CD4_Memory_Resting_weights2//AMACR-out.wgt.RDat	AMACR	5	33986271	34008209	0.1626	rs35401	-2.40	rs34677	0.16598	-17.15	-0.203	183	34	enet	0.19219	2.17e-82	0.328	0.7430	NA	NA	NA	NA	NA
ANKH-out.wgt.RDat	/u/home/t/tboltz/project-ophoff/rna_whole_blood/cts_TWAS_latest/T_Cells_CD4_Memory_Resting_weights2//ANKH-out.wgt.RDat	ANKH	5	14704910	14871887	0.0587	rs17302408	2.36	rs2896165	0.01745	5.89	-0.305	131	14	enet	0.02524	1.82e-11	0.521	0.6027	NA	NA	NA	NA	NA
ANKRD33B-out.wgt.RDat	/u/home/t/tboltz/project-ophoff/rna_whole_blood/cts_TWAS_latest/T_Cells_CD4_Memory_Resting_weights2//ANKRD33B-out.wgt.RDat	ANKRD33B	5	10564183	10657928	0.0139	rs2083232	2.37	rs11749155	0.00137	4.16	-1.068	219	219	blup	0.00379	5.95e-03	-2.123	0.0337	0.773	0.226	0.001	0	0.001
ATPSCKMT-out.wgt.RDat	/u/home/t/tboltz/project-ophoff/rna_whole_blood/cts_TWAS_latest/T_Cells_CD4_Memory_Resting_weights2//ATPSCKMT-out.wgt.RDat	ATPSCKMT	5	10225620	10250009	0.0189	rs2962325	2.33	rs2438655	0.01396	-5.22	0.839	157	3	lasso	0.01172	3.81e-06	-0.638	0.5237	NA	NA	NA	NA	NA
BASP1-out.wgt.RDat	/u/home/t/tboltz/project-ophoff/rna_whole_blood/cts_TWAS_latest/T_Cells_CD4_Memory_Resting_weights2//BASP1-out.wgt.RDat	BASP1	5	17065708	17276952	0.0267	rs35005	-3.07	rs2242415	0.01634	5.51	0.459	113	2	lasso	0.01374	6.03e-07	0.392	0.6951	NA	NA	NA	NA	NA
CCDC127-out.wgt.RDat	/u/home/t/tboltz/project-ophoff/rna_whole_blood/cts_TWAS_latest/T_Cells_CD4_Memory_Resting_weights2//CCDC127-out.wgt.RDat	CCDC127	5	196984	218268	0.0158	rs3777226	-2.99	rs3756712	0.01834	-5.91	-0.398	92	2	lasso	0.01641	5.38e-08	0.253	0.8002	NA	NA	NA	NA	NA
CMBL-out.wgt.RDat	/u/home/t/tboltz/project-ophoff/rna_whole_blood/cts_TWAS_latest/T_Cells_CD4_Memory_Resting_weights2//CMBL-out.wgt.RDat	CMBL	5	10275988	10308014	0.1819	rs2962325	2.33	rs3852166	0.16160	16.74	-1.342	165	1	lasso	0.16158	2.14e-68	-1.342	0.1796	NA	NA	NA	NA	NA
DAP-out.wgt.RDat	/u/home/t/tboltz/project-ophoff/rna_whole_blood/cts_TWAS_latest/T_Cells_CD4_Memory_Resting_weights2//DAP-out.wgt.RDat	DAP	5	10679343	10761384	0.0277	rs2083232	2.37	rs1531842	0.01448	-5.23	-1.282	213	2	lasso	0.01208	2.74e-06	1.548	0.1215	NA	NA	NA	NA	NA
LPCAT1-out.wgt.RDat	/u/home/t/tboltz/project-ophoff/rna_whole_blood/cts_TWAS_latest/T_Cells_CD4_Memory_Resting_weights2//LPCAT1-out.wgt.RDat	LPCAT1	5	1456596	1524077	0.0381	rs6555008	2.84	rs36987	0.01949	-6.53	-1.048	150	24	enet	0.03219	3.33e-14	1.157	0.2473	NA	NA	NA	NA	NA
MRPL36-out.wgt.RDat	/u/home/t/tboltz/project-ophoff/rna_whole_blood/cts_TWAS_latest/T_Cells_CD4_Memory_Resting_weights2//MRPL36-out.wgt.RDat	MRPL36	5	1798500	1801480	0.0198	rs6555008	2.84	rs11505118	0.00200	3.51	0.729	141	141	blup	0.01250	1.86e-06	0.255	0.7987	NA	NA	NA	NA	NA
NSUN2-out.wgt.RDat	/u/home/t/tboltz/project-ophoff/rna_whole_blood/cts_TWAS_latest/T_Cells_CD4_Memory_Resting_weights2//NSUN2-out.wgt.RDat	NSUN2	5	6599353	6633404	0.1043	rs10054770	2.58	rs720846	0.21491	19.39	0.200	171	6	lasso	0.21347	1.98e-92	0.249	0.8033	NA	NA	NA	NA	NA
PRLR-out.wgt.RDat	/u/home/t/tboltz/project-ophoff/rna_whole_blood/cts_TWAS_latest/T_Cells_CD4_Memory_Resting_weights2//PRLR-out.wgt.RDat	PRLR	5	35048862	35230589	0.0197	rs930068	-3.17	rs2047935	0.01554	5.49	-0.643	225	8	lasso	0.01213	2.60e-06	-0.657	0.5112	NA	NA	NA	NA	NA
PTGER4-out.wgt.RDat	/u/home/t/tboltz/project-ophoff/rna_whole_blood/cts_TWAS_latest/T_Cells_CD4_Memory_Resting_weights2//PTGER4-out.wgt.RDat	PTGER4	5	40680018	40693837	0.0335	rs1002922	-2.19	rs10512734	0.00530	-5.20	-2.186	199	199	blup	0.02454	3.43e-11	1.704	0.0884	NA	NA	NA	NA	NA
SDHA-out.wgt.RDat	/u/home/t/tboltz/project-ophoff/rna_whole_blood/cts_TWAS_latest/T_Cells_CD4_Memory_Resting_weights2//SDHA-out.wgt.RDat	SDHA	5	218357	257197	0.0617	rs3777226	-2.99	rs6869925	0.03629	-8.08	0.900	92	16	enet	0.03828	1.31e-16	-0.720	0.4717	NA	NA	NA	NA	NA
SEMA5A-out.wgt.RDat	/u/home/t/tboltz/project-ophoff/rna_whole_blood/cts_TWAS_latest/T_Cells_CD4_Memory_Resting_weights2//SEMA5A-out.wgt.RDat	SEMA5A	5	9035146	9546187	0.0508	rs13361453	3.90	rs17329702	0.01360	5.63	1.709	321	6	lasso	0.01889	5.67e-09	1.687	0.0915	NA	NA	NA	NA	NA
SLC12A7-out.wgt.RDat	/u/home/t/tboltz/project-ophoff/rna_whole_blood/cts_TWAS_latest/T_Cells_CD4_Memory_Resting_weights2//SLC12A7-out.wgt.RDat	SLC12A7	5	1050500	1112178	0.3740	rs414965	-2.65	rs4580814	0.34704	24.66	1.135	95	16	enet	0.42576	1.28e-210	1.245	0.2130	NA	NA	NA	NA	NA
SLC45A2-out.wgt.RDat	/u/home/t/tboltz/project-ophoff/rna_whole_blood/cts_TWAS_latest/T_Cells_CD4_Memory_Resting_weights2//SLC45A2-out.wgt.RDat	SLC45A2	5	33944729	33984798	0.0483	rs35401	-2.40	rs34685	0.04200	8.90	-0.072	175	4	lasso	0.04554	1.75e-19	-0.368	0.7131	NA	NA	NA	NA	NA
SLC6A19-out.wgt.RDat	/u/home/t/tboltz/project-ophoff/rna_whole_blood/cts_TWAS_latest/T_Cells_CD4_Memory_Resting_weights2//SLC6A19-out.wgt.RDat	SLC6A19	5	1201711	1225226	0.0311	rs414965	-2.65	rs4975616	0.00914	-4.77	-1.979	91	17	enet	0.02375	6.97e-11	0.918	0.3589	NA	NA	NA	NA	NA
SRD5A1-out.wgt.RDat	/u/home/t/tboltz/project-ophoff/rna_whole_blood/cts_TWAS_latest/T_Cells_CD4_Memory_Resting_weights2//SRD5A1-out.wgt.RDat	SRD5A1	5	6633541	6674499	0.0197	rs10054770	2.58	rs1651074	0.00558	4.61	-0.432	170	4	lasso	0.01157	4.37e-06	0.233	0.8161	NA	NA	NA	NA	NA
TPPP-out.wgt.RDat	/u/home/t/tboltz/project-ophoff/rna_whole_blood/cts_TWAS_latest/T_Cells_CD4_Memory_Resting_weights2//TPPP-out.wgt.RDat	TPPP	5	659978	693467	0.0161	rs3777226	-2.99	rs17497684	0.00639	-5.16	-0.099	105	105	blup	0.01332	8.82e-07	-0.347	0.7284	NA	NA	NA	NA	NA
PANEL	FILE	ID	CHR	P0	P1	HSQ	BEST.GWAS.ID	BEST.GWAS.Z	EQTL.ID	EQTL.R2	EQTL.Z	EQTL.GWAS.Z	NSNP	NWGT	MODEL	MODELCV.R2	MODELCV.PV	TWAS.Z	TWAS.P	COLOC.PP0	COLOC.PP1	COLOC.PP2	COLOC.PP3	COLOC.PP4
ADTRP-out.wgt.RDat	/u/home/t/tboltz/project-ophoff/rna_whole_blood/cts_TWAS_latest/T_Cells_CD4_Memory_Resting_weights2//ADTRP-out.wgt.RDat	ADTRP	6	11712288	11807279	0.0805	rs210903	-3.49	rs2076186	0.017476	-7.35	1.359	231	19	enet	0.04295	1.86e-18	0.37029	0.711167	NA	NA	NA	NA	NA
ALDH5A1-out.wgt.RDat	/u/home/t/tboltz/project-ophoff/rna_whole_blood/cts_TWAS_latest/T_Cells_CD4_Memory_Resting_weights2//ALDH5A1-out.wgt.RDat	ALDH5A1	6	24495096	24537435	0.0959	rs793656	2.50	rs6911965	0.070900	-11.12	0.165	295	6	lasso	0.07109	9.21e-30	-0.00583	0.995351	NA	NA	NA	NA	NA
APOBEC2-out.wgt.RDat	/u/home/t/tboltz/project-ophoff/rna_whole_blood/cts_TWAS_latest/T_Cells_CD4_Memory_Resting_weights2//APOBEC2-out.wgt.RDat	APOBEC2	6	41021044	41032250	0.0400	rs10807248	2.51	rs2076472	0.028709	7.14	-0.603	165	6	lasso	0.02493	2.41e-11	-0.61925	0.535754	NA	NA	NA	NA	NA
ARMH2-out.wgt.RDat	/u/home/t/tboltz/project-ophoff/rna_whole_blood/cts_TWAS_latest/T_Cells_CD4_Memory_Resting_weights2//ARMH2-out.wgt.RDat	ARMH2	6	24797564	24799145	0.0741	rs793656	2.50	rs9348646	0.041151	8.58	0.518	263	6	lasso	0.04049	1.75e-17	0.31518	0.752624	NA	NA	NA	NA	NA
BYSL-out.wgt.RDat	/u/home/t/tboltz/project-ophoff/rna_whole_blood/cts_TWAS_latest/T_Cells_CD4_Memory_Resting_weights2//BYSL-out.wgt.RDat	BYSL	6	41889238	41900784	0.0103	rs9349199	2.00	rs9381097	0.004941	4.71	1.528	111	3	lasso	0.00356	7.47e-03	1.63878	0.101259	NA	NA	NA	NA	NA
C6orf62-out.wgt.RDat	/u/home/t/tboltz/project-ophoff/rna_whole_blood/cts_TWAS_latest/T_Cells_CD4_Memory_Resting_weights2//C6orf62-out.wgt.RDat	C6orf62	6	24705090	24720226	0.0965	rs793656	2.50	rs6928074	0.001488	4.37	-1.284	279	35	enet	0.05111	1.05e-21	-0.88864	0.374198	NA	NA	NA	NA	NA
CARMIL1-out.wgt.RDat	/u/home/t/tboltz/project-ophoff/rna_whole_blood/cts_TWAS_latest/T_Cells_CD4_Memory_Resting_weights2//CARMIL1-out.wgt.RDat	CARMIL1	6	25279307	25620758	0.3362	rs3788994	-2.79	rs716797	0.133378	15.25	-2.167	459	32	enet	0.22762	2.95e-99	-2.09744	0.035955	0.000	0.986	0	0.001	0.013
CCDC167-out.wgt.RDat	/u/home/t/tboltz/project-ophoff/rna_whole_blood/cts_TWAS_latest/T_Cells_CD4_Memory_Resting_weights2//CCDC167-out.wgt.RDat	CCDC167	6	37450715	37467669	0.1178	rs4714089	2.28	rs2776906	0.109679	-13.84	1.014	110	3	lasso	0.11112	2.20e-46	-0.82610	0.408745	NA	NA	NA	NA	NA
CD83-out.wgt.RDat	/u/home/t/tboltz/project-ophoff/rna_whole_blood/cts_TWAS_latest/T_Cells_CD4_Memory_Resting_weights2//CD83-out.wgt.RDat	CD83	6	14117488	14137149	0.0581	rs280176	-2.53	rs12529514	0.046135	-9.04	-0.092	169	4	lasso	0.05601	1.14e-23	-0.55404	0.579554	NA	NA	NA	NA	NA
CUL7-out.wgt.RDat	/u/home/t/tboltz/project-ophoff/rna_whole_blood/cts_TWAS_latest/T_Cells_CD4_Memory_Resting_weights2//CUL7-out.wgt.RDat	CUL7	6	43005356	43021683	0.0360	rs6928412	2.42	rs4714658	0.044087	-9.10	-0.205	163	2	lasso	0.04641	7.84e-20	0.15622	0.875859	NA	NA	NA	NA	NA
DEF6-out.wgt.RDat	/u/home/t/tboltz/project-ophoff/rna_whole_blood/cts_TWAS_latest/T_Cells_CD4_Memory_Resting_weights2//DEF6-out.wgt.RDat	DEF6	6	35265596	35289548	0.0290	rs2985	2.90	rs2267657	0.045692	8.94	1.442	277	4	lasso	0.04595	1.19e-19	1.59608	0.110471	NA	NA	NA	NA	NA
DEK-out.wgt.RDat	/u/home/t/tboltz/project-ophoff/rna_whole_blood/cts_TWAS_latest/T_Cells_CD4_Memory_Resting_weights2//DEK-out.wgt.RDat	DEK	6	18224092	18264779	0.0241	rs1570683	-2.41	rs9383365	0.009100	4.74	-1.103	256	256	blup	0.01233	2.17e-06	-0.58070	0.561442	NA	NA	NA	NA	NA
DNAH8-out.wgt.RDat	/u/home/t/tboltz/project-ophoff/rna_whole_blood/cts_TWAS_latest/T_Cells_CD4_Memory_Resting_weights2//DNAH8-out.wgt.RDat	DNAH8	6	38683088	38998568	0.0273	rs2758888	-3.77	rs4302660	0.020886	6.47	0.780	313	18	enet	0.02579	1.10e-11	0.13205	0.894947	NA	NA	NA	NA	NA
DNPH1-out.wgt.RDat	/u/home/t/tboltz/project-ophoff/rna_whole_blood/cts_TWAS_latest/T_Cells_CD4_Memory_Resting_weights2//DNPH1-out.wgt.RDat	DNPH1	6	43193368	43197222	0.0144	rs3757271	2.84	rs17209372	0.010599	4.83	0.251	188	4	lasso	0.00782	1.35e-04	0.44173	0.658681	NA	NA	NA	NA	NA
DSP-out.wgt.RDat	/u/home/t/tboltz/project-ophoff/rna_whole_blood/cts_TWAS_latest/T_Cells_CD4_Memory_Resting_weights2//DSP-out.wgt.RDat	DSP	6	7541851	7586947	0.1650	rs9379119	2.93	rs11243180	0.211081	-19.15	0.266	205	2	lasso	0.21079	3.76e-91	-0.27525	0.783122	NA	NA	NA	NA	NA
DTNBP1-out.wgt.RDat	/u/home/t/tboltz/project-ophoff/rna_whole_blood/cts_TWAS_latest/T_Cells_CD4_Memory_Resting_weights2//DTNBP1-out.wgt.RDat	DTNBP1	6	15523033	15663289	0.0109	rs11964846	-2.73	rs4236167	0.013405	-5.20	0.846	207	1	lasso	0.00863	6.46e-05	-0.84600	0.397553	NA	NA	NA	NA	NA
ENPP4-out.wgt.RDat	/u/home/t/tboltz/project-ophoff/rna_whole_blood/cts_TWAS_latest/T_Cells_CD4_Memory_Resting_weights2//ENPP4-out.wgt.RDat	ENPP4	6	46097727	46114425	0.0387	rs2396642	-2.20	rs3756804	0.019988	-5.98	-0.936	184	5	lasso	0.01894	5.42e-09	1.17439	0.240238	NA	NA	NA	NA	NA
EXOC2-out.wgt.RDat	/u/home/t/tboltz/project-ophoff/rna_whole_blood/cts_TWAS_latest/T_Cells_CD4_Memory_Resting_weights2//EXOC2-out.wgt.RDat	EXOC2	6	485155	693139	0.0324	rs2277095	-2.27	rs2039713	0.014845	6.30	1.944	156	5	lasso	0.03216	3.44e-14	1.84066	0.065671	NA	NA	NA	NA	NA
F13A1-out.wgt.RDat	/u/home/t/tboltz/project-ophoff/rna_whole_blood/cts_TWAS_latest/T_Cells_CD4_Memory_Resting_weights2//F13A1-out.wgt.RDat	F13A1	6	6144318	6321246	0.1504	rs2294460	2.33	rs927332	0.083543	12.11	-2.147	182	23	enet	0.11319	2.90e-47	-1.65836	0.097245	NA	NA	NA	NA	NA
FAM8A1-out.wgt.RDat	/u/home/t/tboltz/project-ophoff/rna_whole_blood/cts_TWAS_latest/T_Cells_CD4_Memory_Resting_weights2//FAM8A1-out.wgt.RDat	FAM8A1	6	17600534	17611946	0.0518	rs6929659	3.97	rs9396788	0.036546	8.23	3.884	139	11	enet	0.04092	1.18e-17	3.70016	0.000215	0.000	0.268	0	0.002	0.729
FARS2-out.wgt.RDat	/u/home/t/tboltz/project-ophoff/rna_whole_blood/cts_TWAS_latest/T_Cells_CD4_Memory_Resting_weights2//FARS2-out.wgt.RDat	FARS2	6	5261278	5829425	0.0258	rs7767977	3.22	rs2224391	0.019026	5.99	2.348	252	1	lasso	0.01622	6.35e-08	2.34800	0.018875	0.001	0.978	0	0.001	0.020
GCNT2-out.wgt.RDat	/u/home/t/tboltz/project-ophoff/rna_whole_blood/cts_TWAS_latest/T_Cells_CD4_Memory_Resting_weights2//GCNT2-out.wgt.RDat	GCNT2	6	10492457	10629601	0.0564	rs6929329	-3.66	rs513832	0.030546	-7.41	0.620	199	13	enet	0.03250	2.53e-14	-1.40923	0.158766	NA	NA	NA	NA	NA
GLO1-out.wgt.RDat	/u/home/t/tboltz/project-ophoff/rna_whole_blood/cts_TWAS_latest/T_Cells_CD4_Memory_Resting_weights2//GLO1-out.wgt.RDat	GLO1	6	38643702	38670921	0.0435	rs4714216	3.10	rs1049346	0.028462	-7.12	-0.861	238	3	lasso	0.03388	7.21e-15	1.32799	0.184180	NA	NA	NA	NA	NA
GNMT-out.wgt.RDat	/u/home/t/tboltz/project-ophoff/rna_whole_blood/cts_TWAS_latest/T_Cells_CD4_Memory_Resting_weights2//GNMT-out.wgt.RDat	GNMT	6	42928493	42931618	0.0276	rs2756184	-1.87	rs10948059	0.019824	-6.66	-0.021	150	3	lasso	0.02306	1.31e-10	-0.20972	0.833887	NA	NA	NA	NA	NA
GUCA1B-out.wgt.RDat	/u/home/t/tboltz/project-ophoff/rna_whole_blood/cts_TWAS_latest/T_Cells_CD4_Memory_Resting_weights2//GUCA1B-out.wgt.RDat	GUCA1B	6	42151023	42162694	0.0211	rs1062966	-1.96	rs4714584	0.015981	-5.90	-1.538	97	9	enet	0.01687	3.54e-08	1.31176	0.189600	NA	NA	NA	NA	NA
HIVEP1-out.wgt.RDat	/u/home/t/tboltz/project-ophoff/rna_whole_blood/cts_TWAS_latest/T_Cells_CD4_Memory_Resting_weights2//HIVEP1-out.wgt.RDat	HIVEP1	6	12008996	12165232	0.0274	rs210903	-3.49	rs9462320	-0.000100	-4.04	0.723	249	249	blup	0.01243	1.99e-06	-0.30387	0.761227	NA	NA	NA	NA	NA
ILRUN-out.wgt.RDat	/u/home/t/tboltz/project-ophoff/rna_whole_blood/cts_TWAS_latest/T_Cells_CD4_Memory_Resting_weights2//ILRUN-out.wgt.RDat	ILRUN	6	34555066	34664636	0.0230	rs2985	2.90	rs2814983	0.000386	3.96	0.697	219	219	blup	0.00340	8.67e-03	-0.79112	0.428871	NA	NA	NA	NA	NA
JARID2-out.wgt.RDat	/u/home/t/tboltz/project-ophoff/rna_whole_blood/cts_TWAS_latest/T_Cells_CD4_Memory_Resting_weights2//JARID2-out.wgt.RDat	JARID2	6	15246301	15522273	0.1067	rs11964846	-2.73	rs12527988	0.050940	-9.54	-0.874	192	13	enet	0.07251	2.43e-30	0.38903	0.697251	NA	NA	NA	NA	NA
KDM1B-out.wgt.RDat	/u/home/t/tboltz/project-ophoff/rna_whole_blood/cts_TWAS_latest/T_Cells_CD4_Memory_Resting_weights2//KDM1B-out.wgt.RDat	KDM1B	6	18155561	18224085	0.0454	rs6929659	3.97	rs2518471	0.017726	6.68	-0.559	256	15	enet	0.02804	1.44e-12	0.08863	0.929380	NA	NA	NA	NA	NA
LY86-out.wgt.RDat	/u/home/t/tboltz/project-ophoff/rna_whole_blood/cts_TWAS_latest/T_Cells_CD4_Memory_Resting_weights2//LY86-out.wgt.RDat	LY86	6	6588342	6655216	0.1313	rs12200977	-2.70	rs9405942	0.088873	12.52	0.134	154	4	lasso	0.11065	3.48e-46	0.36165	0.717610	NA	NA	NA	NA	NA
LYRM4-out.wgt.RDat	/u/home/t/tboltz/project-ophoff/rna_whole_blood/cts_TWAS_latest/T_Cells_CD4_Memory_Resting_weights2//LYRM4-out.wgt.RDat	LYRM4	6	5102828	5261172	0.0122	rs7767977	3.22	rs119408	0.020711	6.09	0.597	201	9	enet	0.02320	1.15e-10	-0.46177	0.644247	NA	NA	NA	NA	NA
MAK-out.wgt.RDat	/u/home/t/tboltz/project-ophoff/rna_whole_blood/cts_TWAS_latest/T_Cells_CD4_Memory_Resting_weights2//MAK-out.wgt.RDat	MAK	6	10762957	10838788	0.0684	rs6929329	-3.66	rs518204	0.035077	-7.92	2.015	169	26	enet	0.03452	4.04e-15	-2.63485	0.008417	0.000	0.989	0	0.002	0.009
MDGA1-out.wgt.RDat	/u/home/t/tboltz/project-ophoff/rna_whole_blood/cts_TWAS_latest/T_Cells_CD4_Memory_Resting_weights2//MDGA1-out.wgt.RDat	MDGA1	6	37598456	37667082	0.1907	rs4714089	2.28	rs4714089	0.057190	10.22	2.280	122	64	enet	0.10359	3.32e-43	1.44701	0.147893	NA	NA	NA	NA	NA
MOCS1-out.wgt.RDat	/u/home/t/tboltz/project-ophoff/rna_whole_blood/cts_TWAS_latest/T_Cells_CD4_Memory_Resting_weights2//MOCS1-out.wgt.RDat	MOCS1	6	39867355	39902290	0.0447	rs9394681	3.20	rs7758412	0.055094	9.99	-1.022	221	5	lasso	0.05354	1.11e-22	-1.43049	0.152577	NA	NA	NA	NA	NA
MRS2-out.wgt.RDat	/u/home/t/tboltz/project-ophoff/rna_whole_blood/cts_TWAS_latest/T_Cells_CD4_Memory_Resting_weights2//MRS2-out.wgt.RDat	MRS2	6	24403137	24426422	0.0109	rs9467001	2.63	rs9393556	-0.000447	-3.53	0.427	280	280	blup	0.00123	7.71e-02	-0.62125	0.534432	NA	NA	NA	NA	NA
MYLK4-out.wgt.RDat	/u/home/t/tboltz/project-ophoff/rna_whole_blood/cts_TWAS_latest/T_Cells_CD4_Memory_Resting_weights2//MYLK4-out.wgt.RDat	MYLK4	6	2663864	2751156	0.0386	rs3799225	1.70	rs2170614	0.005319	-4.47	-1.653	201	21	enet	0.01880	6.14e-09	1.11823	0.263471	NA	NA	NA	NA	NA
NQO2-out.wgt.RDat	/u/home/t/tboltz/project-ophoff/rna_whole_blood/cts_TWAS_latest/T_Cells_CD4_Memory_Resting_weights2//NQO2-out.wgt.RDat	NQO2	6	2988222	3029103	0.4650	rs3799225	1.70	rs1143684	0.287405	22.35	1.270	206	51	enet	0.43696	5.14e-218	1.66780	0.095356	NA	NA	NA	NA	NA
NRN1-out.wgt.RDat	/u/home/t/tboltz/project-ophoff/rna_whole_blood/cts_TWAS_latest/T_Cells_CD4_Memory_Resting_weights2//NRN1-out.wgt.RDat	NRN1	6	5998233	6007838	0.0790	rs7767977	3.22	rs7750821	0.056784	-10.16	-1.457	155	2	lasso	0.05607	1.08e-23	1.51589	0.129548	NA	NA	NA	NA	NA
PEX6-out.wgt.RDat	/u/home/t/tboltz/project-ophoff/rna_whole_blood/cts_TWAS_latest/T_Cells_CD4_Memory_Resting_weights2//PEX6-out.wgt.RDat	PEX6	6	42931604	42946919	0.3554	rs2756184	-1.87	rs10948059	0.516736	29.95	-0.021	150	5	lasso	0.56128	1.10e-311	0.08615	0.931347	NA	NA	NA	NA	NA
PHACTR1-out.wgt.RDat	/u/home/t/tboltz/project-ophoff/rna_whole_blood/cts_TWAS_latest/T_Cells_CD4_Memory_Resting_weights2//PHACTR1-out.wgt.RDat	PHACTR1	6	12717038	13290716	0.0502	rs1332844	7.10	rs449727	0.040261	8.49	-0.118	306	7	lasso	0.04390	7.79e-19	-0.89906	0.368619	NA	NA	NA	NA	NA
PI16-out.wgt.RDat	/u/home/t/tboltz/project-ophoff/rna_whole_blood/cts_TWAS_latest/T_Cells_CD4_Memory_Resting_weights2//PI16-out.wgt.RDat	PI16	6	36916040	36932613	0.1155	rs236448	-3.40	rs9357232	0.083747	12.50	-0.148	139	12	enet	0.10711	1.09e-44	-0.80282	0.422077	NA	NA	NA	NA	NA
PIM1-out.wgt.RDat	/u/home/t/tboltz/project-ophoff/rna_whole_blood/cts_TWAS_latest/T_Cells_CD4_Memory_Resting_weights2//PIM1-out.wgt.RDat	PIM1	6	37137929	37143204	0.0644	rs236448	-3.40	rs262902	0.027723	-7.03	0.777	159	15	enet	0.02960	3.49e-13	-0.99839	0.318091	NA	NA	NA	NA	NA
PLA2G7-out.wgt.RDat	/u/home/t/tboltz/project-ophoff/rna_whole_blood/cts_TWAS_latest/T_Cells_CD4_Memory_Resting_weights2//PLA2G7-out.wgt.RDat	PLA2G7	6	46671939	46703430	0.0344	rs2396642	-2.20	rs13191618	0.015734	-5.38	0.053	226	34	enet	0.01817	1.09e-08	0.73221	0.464043	NA	NA	NA	NA	NA
PPP1R3G-out.wgt.RDat	/u/home/t/tboltz/project-ophoff/rna_whole_blood/cts_TWAS_latest/T_Cells_CD4_Memory_Resting_weights2//PPP1R3G-out.wgt.RDat	PPP1R3G	6	5084816	5089721	0.1104	rs7767977	3.22	rs1246995	0.031545	7.85	1.003	179	21	enet	0.04711	4.12e-20	1.80429	0.071185	NA	NA	NA	NA	NA
RAB44-out.wgt.RDat	/u/home/t/tboltz/project-ophoff/rna_whole_blood/cts_TWAS_latest/T_Cells_CD4_Memory_Resting_weights2//RAB44-out.wgt.RDat	RAB44	6	36665604	36700961	0.1073	rs236448	-3.40	rs12528085	0.148156	16.08	2.303	154	19	enet	0.16002	1.07e-67	2.17195	0.029860	0.000	0.981	0	0.002	0.017
RNF144B-out.wgt.RDat	/u/home/t/tboltz/project-ophoff/rna_whole_blood/cts_TWAS_latest/T_Cells_CD4_Memory_Resting_weights2//RNF144B-out.wgt.RDat	RNF144B	6	18387582	18469105	0.2273	rs1570683	-2.41	rs1570683	0.162090	16.95	-2.408	263	37	enet	0.21124	2.30e-91	-2.03289	0.042063	0.000	0.977	0	0.001	0.022
RNF182-out.wgt.RDat	/u/home/t/tboltz/project-ophoff/rna_whole_blood/cts_TWAS_latest/T_Cells_CD4_Memory_Resting_weights2//RNF182-out.wgt.RDat	RNF182	6	13924678	13980541	0.3881	rs280176	-2.53	rs7761500	0.439565	27.66	-1.511	136	25	enet	0.56067	3.65e-311	-1.02714	0.304354	NA	NA	NA	NA	NA
RPL10A-out.wgt.RDat	/u/home/t/tboltz/project-ophoff/rna_whole_blood/cts_TWAS_latest/T_Cells_CD4_Memory_Resting_weights2//RPL10A-out.wgt.RDat	RPL10A	6	35436179	35438562	0.1870	rs9368842	2.47	rs13214239	0.106749	13.74	1.772	222	25	enet	0.10862	2.51e-45	1.97376	0.048409	0.000	0.993	0	0.001	0.006
SAYSD1-out.wgt.RDat	/u/home/t/tboltz/project-ophoff/rna_whole_blood/cts_TWAS_latest/T_Cells_CD4_Memory_Resting_weights2//SAYSD1-out.wgt.RDat	SAYSD1	6	39071840	39082962	0.1202	rs2758888	-3.77	rs228815	0.075652	11.65	-1.914	297	27	enet	0.08292	1.33e-34	-1.87510	0.060779	NA	NA	NA	NA	NA
SERPINB9-out.wgt.RDat	/u/home/t/tboltz/project-ophoff/rna_whole_blood/cts_TWAS_latest/T_Cells_CD4_Memory_Resting_weights2//SERPINB9-out.wgt.RDat	SERPINB9	6	2887505	2903543	0.0974	rs3799225	1.70	rs11242807	0.031397	-7.69	1.268	214	13	enet	0.05233	3.39e-22	-0.78026	0.435237	NA	NA	NA	NA	NA
SLC17A1-out.wgt.RDat	/u/home/t/tboltz/project-ophoff/rna_whole_blood/cts_TWAS_latest/T_Cells_CD4_Memory_Resting_weights2//SLC17A1-out.wgt.RDat	SLC17A1	6	25783144	25832280	0.0284	rs3788994	-2.79	rs199741	0.020449	-6.46	-0.181	454	2	lasso	0.02391	6.06e-11	0.37439	0.708115	NA	NA	NA	NA	NA
SLC17A3-out.wgt.RDat	/u/home/t/tboltz/project-ophoff/rna_whole_blood/cts_TWAS_latest/T_Cells_CD4_Memory_Resting_weights2//SLC17A3-out.wgt.RDat	SLC17A3	6	25833295	25882514	0.0422	rs3788994	-2.79	rs1892256	0.019137	-6.53	-0.567	471	7	lasso	0.02358	8.14e-11	-0.02905	0.976826	NA	NA	NA	NA	NA
SLC22A23-out.wgt.RDat	/u/home/t/tboltz/project-ophoff/rna_whole_blood/cts_TWAS_latest/T_Cells_CD4_Memory_Resting_weights2//SLC22A23-out.wgt.RDat	SLC22A23	6	3269197	3457256	0.0226	rs7758688	1.94	rs981946	0.004427	-3.96	0.219	175	175	blup	0.01249	1.88e-06	-0.21057	0.833221	NA	NA	NA	NA	NA
SLC26A8-out.wgt.RDat	/u/home/t/tboltz/project-ophoff/rna_whole_blood/cts_TWAS_latest/T_Cells_CD4_Memory_Resting_weights2//SLC26A8-out.wgt.RDat	SLC26A8	6	35911294	35992645	0.0228	rs7751693	-2.25	rs969659	0.003315	4.37	-0.800	132	132	blup	0.01112	6.57e-06	-1.21081	0.225967	NA	NA	NA	NA	NA
SLC35B3-out.wgt.RDat	/u/home/t/tboltz/project-ophoff/rna_whole_blood/cts_TWAS_latest/T_Cells_CD4_Memory_Resting_weights2//SLC35B3-out.wgt.RDat	SLC35B3	6	8411697	8435844	0.0447	rs9392244	1.72	rs2184581	0.046852	-9.39	0.911	162	17	enet	0.04938	5.12e-21	-0.47281	0.636347	NA	NA	NA	NA	NA
SSR1-out.wgt.RDat	/u/home/t/tboltz/project-ophoff/rna_whole_blood/cts_TWAS_latest/T_Cells_CD4_Memory_Resting_weights2//SSR1-out.wgt.RDat	SSR1	6	7268540	7347679	0.3052	rs9379119	2.93	rs9505109	0.041064	-8.54	-0.386	173	34	enet	0.13054	1.04e-54	0.38396	0.701005	NA	NA	NA	NA	NA
SUPT3H-out.wgt.RDat	/u/home/t/tboltz/project-ophoff/rna_whole_blood/cts_TWAS_latest/T_Cells_CD4_Memory_Resting_weights2//SUPT3H-out.wgt.RDat	SUPT3H	6	44777055	45345690	0.0136	rs7766901	-2.39	rs10948188	0.016136	5.96	-0.663	235	8	enet	0.01584	8.99e-08	-0.55892	0.576213	NA	NA	NA	NA	NA
SYCP2L-out.wgt.RDat	/u/home/t/tboltz/project-ophoff/rna_whole_blood/cts_TWAS_latest/T_Cells_CD4_Memory_Resting_weights2//SYCP2L-out.wgt.RDat	SYCP2L	6	10887065	10979553	0.2918	rs6929329	-3.66	rs6910232	0.230532	20.58	1.246	168	12	enet	0.28468	4.24e-128	0.96481	0.334639	NA	NA	NA	NA	NA
TBC1D7-out.wgt.RDat	/u/home/t/tboltz/project-ophoff/rna_whole_blood/cts_TWAS_latest/T_Cells_CD4_Memory_Resting_weights2//TBC1D7-out.wgt.RDat	TBC1D7	6	13266775	13328815	0.0704	rs1332844	7.10	rs499818	0.068829	-11.05	0.547	219	22	enet	0.07901	5.37e-33	-1.28995	0.197067	NA	NA	NA	NA	NA
TMEM170B-out.wgt.RDat	/u/home/t/tboltz/project-ophoff/rna_whole_blood/cts_TWAS_latest/T_Cells_CD4_Memory_Resting_weights2//TMEM170B-out.wgt.RDat	TMEM170B	6	11537983	11583757	0.0720	rs210903	-3.49	rs562508	0.048696	-9.29	1.924	232	19	enet	0.05651	7.21e-24	-2.57979	0.009886	0.000	0.988	0	0.002	0.010
TPMT-out.wgt.RDat	/u/home/t/tboltz/project-ophoff/rna_whole_blood/cts_TWAS_latest/T_Cells_CD4_Memory_Resting_weights2//TPMT-out.wgt.RDat	TPMT	6	18128543	18155308	0.1398	rs6929659	3.97	rs41534546	0.030474	-7.37	-0.137	241	18	enet	0.05719	3.84e-24	-0.00148	0.998821	NA	NA	NA	NA	NA
TREM1-out.wgt.RDat	/u/home/t/tboltz/project-ophoff/rna_whole_blood/cts_TWAS_latest/T_Cells_CD4_Memory_Resting_weights2//TREM1-out.wgt.RDat	TREM1	6	41235665	41254420	0.1848	rs10807248	2.51	rs1982756	0.110414	-14.07	1.348	145	35	enet	0.18645	1.01e-79	-0.30469	0.760604	NA	NA	NA	NA	NA
TREML2-out.wgt.RDat	/u/home/t/tboltz/project-ophoff/rna_whole_blood/cts_TWAS_latest/T_Cells_CD4_Memory_Resting_weights2//TREML2-out.wgt.RDat	TREML2	6	41157488	41168887	0.0816	rs10807248	2.51	rs6933067	0.043842	-8.79	-1.496	154	31	enet	0.05295	1.92e-22	1.29092	0.196732	NA	NA	NA	NA	NA
TREML4-out.wgt.RDat	/u/home/t/tboltz/project-ophoff/rna_whole_blood/cts_TWAS_latest/T_Cells_CD4_Memory_Resting_weights2//TREML4-out.wgt.RDat	TREML4	6	41196078	41206620	0.2415	rs10807248	2.51	rs986030	0.555782	31.00	1.734	148	17	enet	0.56010	1.13e-310	1.75210	0.079757	NA	NA	NA	NA	NA
TRERF1-out.wgt.RDat	/u/home/t/tboltz/project-ophoff/rna_whole_blood/cts_TWAS_latest/T_Cells_CD4_Memory_Resting_weights2//TRERF1-out.wgt.RDat	TRERF1	6	42192670	42419789	0.0356	rs11968166	1.81	rs11755487	0.025121	6.81	1.773	115	14	enet	0.02843	1.01e-12	1.52248	0.127889	NA	NA	NA	NA	NA
TRIM38-out.wgt.RDat	/u/home/t/tboltz/project-ophoff/rna_whole_blood/cts_TWAS_latest/T_Cells_CD4_Memory_Resting_weights2//TRIM38-out.wgt.RDat	TRIM38	6	25963031	25991459	0.0657	rs3788994	-2.79	rs629444	0.032861	-8.07	0.727	518	15	enet	0.04407	6.65e-19	-0.62516	0.531863	NA	NA	NA	NA	NA
TUBB2A-out.wgt.RDat	/u/home/t/tboltz/project-ophoff/rna_whole_blood/cts_TWAS_latest/T_Cells_CD4_Memory_Resting_weights2//TUBB2A-out.wgt.RDat	TUBB2A	6	3153901	3157778	0.5805	rs3799225	1.70	rs9392465	0.450328	27.91	1.268	161	1	lasso	0.44981	1.10e-226	1.26800	0.204798	NA	NA	NA	NA	NA
TUBB2B-out.wgt.RDat	/u/home/t/tboltz/project-ophoff/rna_whole_blood/cts_TWAS_latest/T_Cells_CD4_Memory_Resting_weights2//TUBB2B-out.wgt.RDat	TUBB2B	6	3224512	3231964	0.4747	rs3799225	1.70	rs9405611	0.039787	-8.44	0.637	162	41	enet	0.19592	3.95e-84	0.16249	0.870922	NA	NA	NA	NA	NA
UHRF1BP1-out.wgt.RDat	/u/home/t/tboltz/project-ophoff/rna_whole_blood/cts_TWAS_latest/T_Cells_CD4_Memory_Resting_weights2//UHRF1BP1-out.wgt.RDat	UHRF1BP1	6	34759793	34850915	0.2097	rs2985	2.90	rs13220394	0.318930	23.54	1.696	238	21	enet	0.32206	2.89e-148	1.91913	0.054968	NA	NA	NA	NA	NA
USP49-out.wgt.RDat	/u/home/t/tboltz/project-ophoff/rna_whole_blood/cts_TWAS_latest/T_Cells_CD4_Memory_Resting_weights2//USP49-out.wgt.RDat	USP49	6	41757635	41863099	0.0247	rs9349199	2.00	rs9471669	0.009452	5.16	-0.238	142	142	blup	0.00800	1.15e-04	1.02018	0.307642	NA	NA	NA	NA	NA
YIPF3-out.wgt.RDat	/u/home/t/tboltz/project-ophoff/rna_whole_blood/cts_TWAS_latest/T_Cells_CD4_Memory_Resting_weights2//YIPF3-out.wgt.RDat	YIPF3	6	43479571	43484723	0.0136	rs3757271	2.84	rs6928412	0.012238	5.46	2.415	177	10	enet	0.01219	2.48e-06	2.44479	0.014494	0.006	0.968	0	0.001	0.024
ZFAND3-out.wgt.RDat	/u/home/t/tboltz/project-ophoff/rna_whole_blood/cts_TWAS_latest/T_Cells_CD4_Memory_Resting_weights2//ZFAND3-out.wgt.RDat	ZFAND3	6	37787504	38122400	0.0300	rs4714089	2.28	rs16890175	0.014845	5.47	-0.178	159	8	lasso	0.01202	2.89e-06	-0.27780	0.781167	NA	NA	NA	NA	NA
PANEL	FILE	ID	CHR	P0	P1	HSQ	BEST.GWAS.ID	BEST.GWAS.Z	EQTL.ID	EQTL.R2	EQTL.Z	EQTL.GWAS.Z	NSNP	NWGT	MODEL	MODELCV.R2	MODELCV.PV	TWAS.Z	TWAS.P	COLOC.PP0	COLOC.PP1	COLOC.PP2	COLOC.PP3	COLOC.PP4
ABT1-out.wgt.RDat	/u/home/t/tboltz/project-ophoff/rna_whole_blood/cts_TWAS_latest/T_Cells_CD4_Memory_Resting_weights2//ABT1-out.wgt.RDat	ABT1	6	26597182	26600967	0.03330	rs989710	-2.14	rs4292511	0.02862	-7.63	-0.493	344	344	blup	0.03334	1.18e-14	0.5690	0.569342	NA	NA	NA	NA	NA
ATP6V1G2-out.wgt.RDat	/u/home/t/tboltz/project-ophoff/rna_whole_blood/cts_TWAS_latest/T_Cells_CD4_Memory_Resting_weights2//ATP6V1G2-out.wgt.RDat	ATP6V1G2	6	31512240	31516204	0.01974	rs34214527	-3.79	rs3095234	0.00841	-5.14	0.924	271	271	blup	0.01287	1.34e-06	-2.3654	0.018012	0.042	0.949	0.000	0.003	0.006
BAK1-out.wgt.RDat	/u/home/t/tboltz/project-ophoff/rna_whole_blood/cts_TWAS_latest/T_Cells_CD4_Memory_Resting_weights2//BAK1-out.wgt.RDat	BAK1	6	33540325	33548070	0.06288	rs2499677	2.81	rs210139	0.05364	9.74	2.055	300	4	lasso	0.05638	8.14e-24	2.0081	0.044631	0.000	0.989	0.000	0.001	0.010
BRD2-out.wgt.RDat	/u/home/t/tboltz/project-ophoff/rna_whole_blood/cts_TWAS_latest/T_Cells_CD4_Memory_Resting_weights2//BRD2-out.wgt.RDat	BRD2	6	32936372	32949282	0.02482	rs4148882	3.39	rs209473	0.01132	-4.88	-0.194	245	23	enet	0.00964	2.55e-05	-0.0115	0.990786	NA	NA	NA	NA	NA
BTN2A1-out.wgt.RDat	/u/home/t/tboltz/project-ophoff/rna_whole_blood/cts_TWAS_latest/T_Cells_CD4_Memory_Resting_weights2//BTN2A1-out.wgt.RDat	BTN2A1	6	26458133	26476849	0.07511	rs989710	-2.14	rs4712998	0.08685	12.36	-0.835	358	2	lasso	0.08491	2.00e-35	-0.8185	0.413053	NA	NA	NA	NA	NA
BTN2A2-out.wgt.RDat	/u/home/t/tboltz/project-ophoff/rna_whole_blood/cts_TWAS_latest/T_Cells_CD4_Memory_Resting_weights2//BTN2A2-out.wgt.RDat	BTN2A2	6	26383325	26395102	0.04297	rs989710	-2.14	rs9379870	0.03758	9.21	-0.394	395	395	blup	0.04877	8.95e-21	0.3324	0.739608	NA	NA	NA	NA	NA
BTN3A2-out.wgt.RDat	/u/home/t/tboltz/project-ophoff/rna_whole_blood/cts_TWAS_latest/T_Cells_CD4_Memory_Resting_weights2//BTN3A2-out.wgt.RDat	BTN3A2	6	26365388	26378548	0.27534	rs989710	-2.14	rs9379851	0.47589	-28.78	-0.547	400	34	enet	0.53062	2.52e-286	0.3578	0.720528	NA	NA	NA	NA	NA
C4A-out.wgt.RDat	/u/home/t/tboltz/project-ophoff/rna_whole_blood/cts_TWAS_latest/T_Cells_CD4_Memory_Resting_weights2//C4A-out.wgt.RDat	C4A	6	31949835	31970458	0.19809	rs12198173	-3.87	rs497309	0.04506	-9.85	-0.810	216	46	enet	0.17635	4.40e-75	-0.3028	0.762075	NA	NA	NA	NA	NA
C4B-out.wgt.RDat	/u/home/t/tboltz/project-ophoff/rna_whole_blood/cts_TWAS_latest/T_Cells_CD4_Memory_Resting_weights2//C4B-out.wgt.RDat	C4B	6	31982573	32003195	0.16290	rs12198173	-3.87	rs6941112	0.05822	-10.09	1.698	182	43	enet	0.15131	8.19e-64	-0.4035	0.686582	NA	NA	NA	NA	NA
CCHCR1-out.wgt.RDat	/u/home/t/tboltz/project-ophoff/rna_whole_blood/cts_TWAS_latest/T_Cells_CD4_Memory_Resting_weights2//CCHCR1-out.wgt.RDat	CCHCR1	6	31110217	31126015	0.06242	rs2857605	2.41	rs1265087	0.02812	7.20	0.661	168	18	enet	0.03825	1.35e-16	0.8167	0.414074	NA	NA	NA	NA	NA
COL11A2-out.wgt.RDat	/u/home/t/tboltz/project-ophoff/rna_whole_blood/cts_TWAS_latest/T_Cells_CD4_Memory_Resting_weights2//COL11A2-out.wgt.RDat	COL11A2	6	33130459	33160276	0.03088	rs4148882	3.39	rs2229784	0.01958	6.42	-0.873	319	6	lasso	0.02089	9.28e-10	-0.8499	0.395368	NA	NA	NA	NA	NA
DDX39B-out.wgt.RDat	/u/home/t/tboltz/project-ophoff/rna_whole_blood/cts_TWAS_latest/T_Cells_CD4_Memory_Resting_weights2//DDX39B-out.wgt.RDat	DDX39B	6	31497997	31510225	0.15876	rs1144708	-3.15	rs2523504	0.06800	-10.94	1.522	269	40	enet	0.14038	5.36e-59	-0.9192	0.358011	NA	NA	NA	NA	NA
H2AC7-out.wgt.RDat	/u/home/t/tboltz/project-ophoff/rna_whole_blood/cts_TWAS_latest/T_Cells_CD4_Memory_Resting_weights2//H2AC7-out.wgt.RDat	H2AC7	6	26199080	26199471	0.04565	rs989710	-2.14	rs2069018	0.02496	-7.96	-1.633	494	7	lasso	0.02901	5.95e-13	1.3942	0.163269	NA	NA	NA	NA	NA
H2BC12-out.wgt.RDat	/u/home/t/tboltz/project-ophoff/rna_whole_blood/cts_TWAS_latest/T_Cells_CD4_Memory_Resting_weights2//H2BC12-out.wgt.RDat	H2BC12	6	27114198	27114577	0.00888	rs9969094	-1.99	rs12209456	0.00427	4.71	-0.464	229	229	blup	0.00397	5.03e-03	-0.3133	0.754077	NA	NA	NA	NA	NA
H2BC3-out.wgt.RDat	/u/home/t/tboltz/project-ophoff/rna_whole_blood/cts_TWAS_latest/T_Cells_CD4_Memory_Resting_weights2//H2BC3-out.wgt.RDat	H2BC3	6	26043506	26043885	0.05008	rs3788994	-2.79	rs169219	0.03817	8.27	-0.006	525	19	enet	0.05628	8.86e-24	-0.7769	0.437242	NA	NA	NA	NA	NA
H2BC6-out.wgt.RDat	/u/home/t/tboltz/project-ophoff/rna_whole_blood/cts_TWAS_latest/T_Cells_CD4_Memory_Resting_weights2//H2BC6-out.wgt.RDat	H2BC6	6	26172288	26184883	0.04680	rs4711091	-2.19	rs7775052	0.02464	-7.31	-0.356	498	22	enet	0.03135	7.18e-14	0.2584	0.796119	NA	NA	NA	NA	NA
H3C3-out.wgt.RDat	/u/home/t/tboltz/project-ophoff/rna_whole_blood/cts_TWAS_latest/T_Cells_CD4_Memory_Resting_weights2//H3C3-out.wgt.RDat	H3C3	6	26045640	26046097	0.02761	rs3788994	-2.79	rs169219	0.00811	-4.95	-0.006	524	524	blup	0.01211	2.67e-06	1.2697	0.204185	NA	NA	NA	NA	NA
H3C6-out.wgt.RDat	/u/home/t/tboltz/project-ophoff/rna_whole_blood/cts_TWAS_latest/T_Cells_CD4_Memory_Resting_weights2//H3C6-out.wgt.RDat	H3C6	6	26224428	26227701	0.16097	rs989710	-2.14	rs11755618	0.08195	12.08	0.043	484	9	lasso	0.10580	3.91e-44	0.9177	0.358775	NA	NA	NA	NA	NA
H4C13-out.wgt.RDat	/u/home/t/tboltz/project-ophoff/rna_whole_blood/cts_TWAS_latest/T_Cells_CD4_Memory_Resting_weights2//H4C13-out.wgt.RDat	H4C13	6	27840978	27841288	0.12406	rs9357041	2.72	rs13205911	0.20036	-18.87	0.416	430	14	lasso	0.19680	1.54e-84	-0.1718	0.863623	NA	NA	NA	NA	NA
H4C1-out.wgt.RDat	/u/home/t/tboltz/project-ophoff/rna_whole_blood/cts_TWAS_latest/T_Cells_CD4_Memory_Resting_weights2//H4C1-out.wgt.RDat	H4C1	6	26021908	26022218	0.03558	rs3788994	-2.79	rs6940007	0.00568	-5.42	0.756	523	523	blup	0.02037	1.49e-09	-0.6980	0.485167	NA	NA	NA	NA	NA
H4C8-out.wgt.RDat	/u/home/t/tboltz/project-ophoff/rna_whole_blood/cts_TWAS_latest/T_Cells_CD4_Memory_Resting_weights2//H4C8-out.wgt.RDat	H4C8	6	26277838	26285866	0.09954	rs989710	-2.14	rs9366648	0.03794	-8.22	0.445	448	9	lasso	0.05126	9.12e-22	-0.5288	0.596915	NA	NA	NA	NA	NA
HMGN4-out.wgt.RDat	/u/home/t/tboltz/project-ophoff/rna_whole_blood/cts_TWAS_latest/T_Cells_CD4_Memory_Resting_weights2//HMGN4-out.wgt.RDat	HMGN4	6	26538595	26547161	0.09532	rs989710	-2.14	rs6926629	0.10964	13.83	0.558	345	5	lasso	0.10920	1.42e-45	0.5186	0.604027	NA	NA	NA	NA	NA
HSD17B8-out.wgt.RDat	/u/home/t/tboltz/project-ophoff/rna_whole_blood/cts_TWAS_latest/T_Cells_CD4_Memory_Resting_weights2//HSD17B8-out.wgt.RDat	HSD17B8	6	33172433	33174608	0.03058	rs4148882	3.39	rs973233	0.01755	6.12	-0.464	341	17	enet	0.02879	7.31e-13	0.5107	0.609534	NA	NA	NA	NA	NA
HSPA1A-out.wgt.RDat	/u/home/t/tboltz/project-ophoff/rna_whole_blood/cts_TWAS_latest/T_Cells_CD4_Memory_Resting_weights2//HSPA1A-out.wgt.RDat	HSPA1A	6	31783321	31785723	0.01598	rs12198173	-3.87	rs1144708	0.00282	3.83	-3.150	234	234	blup	0.00460	2.75e-03	-3.6817	0.000232	0.938	0.050	0.008	0.000	0.004
HSPA1B-out.wgt.RDat	/u/home/t/tboltz/project-ophoff/rna_whole_blood/cts_TWAS_latest/T_Cells_CD4_Memory_Resting_weights2//HSPA1B-out.wgt.RDat	HSPA1B	6	31795516	31798031	0.17017	rs12198173	-3.87	rs3869145	0.01157	-5.89	-2.121	234	5	lasso	0.05106	1.09e-21	3.6373	0.000275	0.002	0.978	0.000	0.008	0.012
IER3-out.wgt.RDat	/u/home/t/tboltz/project-ophoff/rna_whole_blood/cts_TWAS_latest/T_Cells_CD4_Memory_Resting_weights2//IER3-out.wgt.RDat	IER3	6	30710977	30712325	0.12654	rs1265096	-2.19	rs3130557	0.05044	9.42	0.652	75	5	lasso	0.05098	1.18e-21	0.2719	0.785663	NA	NA	NA	NA	NA
ITPR3-out.wgt.RDat	/u/home/t/tboltz/project-ophoff/rna_whole_blood/cts_TWAS_latest/T_Cells_CD4_Memory_Resting_weights2//ITPR3-out.wgt.RDat	ITPR3	6	33588143	33664351	0.16894	rs2499677	2.81	rs626156	0.13745	15.73	0.518	326	36	enet	0.20488	2.41e-88	-0.1189	0.905377	NA	NA	NA	NA	NA
LY6G5C-out.wgt.RDat	/u/home/t/tboltz/project-ophoff/rna_whole_blood/cts_TWAS_latest/T_Cells_CD4_Memory_Resting_weights2//LY6G5C-out.wgt.RDat	LY6G5C	6	31644462	31651817	0.05597	rs12198173	-3.87	rs1144709	0.02646	-7.00	-2.953	237	237	blup	0.03184	4.58e-14	3.8498	0.000118	0.000	0.905	0.000	0.007	0.088
MICB-out.wgt.RDat	/u/home/t/tboltz/project-ophoff/rna_whole_blood/cts_TWAS_latest/T_Cells_CD4_Memory_Resting_weights2//MICB-out.wgt.RDat	MICB	6	31462659	31478901	0.18809	rs1144708	-3.15	rs28732144	0.12165	-14.57	-1.047	269	37	enet	0.18023	7.38e-77	0.0804	0.935918	NA	NA	NA	NA	NA
NCR3-out.wgt.RDat	/u/home/t/tboltz/project-ophoff/rna_whole_blood/cts_TWAS_latest/T_Cells_CD4_Memory_Resting_weights2//NCR3-out.wgt.RDat	NCR3	6	31556673	31560783	0.06366	rs12198173	-3.87	rs6916921	0.01030	5.88	-1.015	294	15	enet	0.03421	5.33e-15	-1.4765	0.139812	NA	NA	NA	NA	NA
PSMB8-out.wgt.RDat	/u/home/t/tboltz/project-ophoff/rna_whole_blood/cts_TWAS_latest/T_Cells_CD4_Memory_Resting_weights2//PSMB8-out.wgt.RDat	PSMB8	6	32808495	32812456	0.07543	rs4148882	3.39	rs2127679	0.05237	-9.76	0.591	231	6	lasso	0.05051	1.82e-21	-0.5577	0.577017	NA	NA	NA	NA	NA
PSMB9-out.wgt.RDat	/u/home/t/tboltz/project-ophoff/rna_whole_blood/cts_TWAS_latest/T_Cells_CD4_Memory_Resting_weights2//PSMB9-out.wgt.RDat	PSMB9	6	32811914	32827628	0.18625	rs4148882	3.39	rs4713600	0.24594	-20.67	-2.496	231	2	lasso	0.25652	1.37e-113	2.1108	0.034789	0.000	0.965	0.000	0.001	0.034
RPS18-out.wgt.RDat	/u/home/t/tboltz/project-ophoff/rna_whole_blood/cts_TWAS_latest/T_Cells_CD4_Memory_Resting_weights2//RPS18-out.wgt.RDat	RPS18	6	33239853	33244288	0.06140	rs4148882	3.39	rs435945	0.00865	-4.86	-1.452	393	393	blup	0.03261	2.28e-14	2.2462	0.024693	0.349	0.647	0.001	0.001	0.002
SLC44A4-out.wgt.RDat	/u/home/t/tboltz/project-ophoff/rna_whole_blood/cts_TWAS_latest/T_Cells_CD4_Memory_Resting_weights2//SLC44A4-out.wgt.RDat	SLC44A4	6	31830970	31846823	0.09576	rs12198173	-3.87	rs605203	0.16185	16.85	-0.370	221	4	lasso	0.16269	6.81e-69	-0.0952	0.924183	NA	NA	NA	NA	NA
TAP2-out.wgt.RDat	/u/home/t/tboltz/project-ophoff/rna_whole_blood/cts_TWAS_latest/T_Cells_CD4_Memory_Resting_weights2//TAP2-out.wgt.RDat	TAP2	6	32789611	32806547	0.02797	rs4148882	3.39	rs3763355	0.01426	-5.25	0.097	231	5	lasso	0.01412	4.27e-07	0.8108	0.417459	NA	NA	NA	NA	NA
TAPBP-out.wgt.RDat	/u/home/t/tboltz/project-ophoff/rna_whole_blood/cts_TWAS_latest/T_Cells_CD4_Memory_Resting_weights2//TAPBP-out.wgt.RDat	TAPBP	6	33267472	33282164	0.04525	rs4148882	3.39	rs1059288	0.04582	-8.99	-0.237	422	2	lasso	0.04355	1.08e-18	0.2159	0.829048	NA	NA	NA	NA	NA
TCF19-out.wgt.RDat	/u/home/t/tboltz/project-ophoff/rna_whole_blood/cts_TWAS_latest/T_Cells_CD4_Memory_Resting_weights2//TCF19-out.wgt.RDat	TCF19	6	31126325	31134936	0.16157	rs2857605	2.41	rs2233976	0.12178	14.59	1.244	168	35	enet	0.12808	1.21e-53	0.4308	0.666635	NA	NA	NA	NA	NA
TRIM10-out.wgt.RDat	/u/home/t/tboltz/project-ophoff/rna_whole_blood/cts_TWAS_latest/T_Cells_CD4_Memory_Resting_weights2//TRIM10-out.wgt.RDat	TRIM10	6	30119721	30128988	0.03991	rs445150	2.01	rs2524005	0.01615	-6.16	0.655	41	7	enet	0.02690	4.05e-12	-1.0972	0.272558	NA	NA	NA	NA	NA
TRIM27-out.wgt.RDat	/u/home/t/tboltz/project-ophoff/rna_whole_blood/cts_TWAS_latest/T_Cells_CD4_Memory_Resting_weights2//TRIM27-out.wgt.RDat	TRIM27	6	28870780	28891765	0.08723	rs2531815	-1.78	rs12661782	0.02842	7.30	1.055	49	20	enet	0.04737	3.23e-20	0.7862	0.431743	NA	NA	NA	NA	NA
VARS2-out.wgt.RDat	/u/home/t/tboltz/project-ophoff/rna_whole_blood/cts_TWAS_latest/T_Cells_CD4_Memory_Resting_weights2//VARS2-out.wgt.RDat	VARS2	6	30881983	30894236	0.07519	rs2523578	2.28	rs2523578	0.02358	-6.93	2.282	90	29	enet	0.03797	1.75e-16	-0.1911	0.848463	NA	NA	NA	NA	NA
ZFP57-out.wgt.RDat	/u/home/t/tboltz/project-ophoff/rna_whole_blood/cts_TWAS_latest/T_Cells_CD4_Memory_Resting_weights2//ZFP57-out.wgt.RDat	ZFP57	6	29640170	29648887	0.25640	rs445150	2.01	rs375984	0.50895	29.70	1.038	41	35	enet	0.53234	1.06e-287	1.4845	0.137682	NA	NA	NA	NA	NA
ZNF184-out.wgt.RDat	/u/home/t/tboltz/project-ophoff/rna_whole_blood/cts_TWAS_latest/T_Cells_CD4_Memory_Resting_weights2//ZNF184-out.wgt.RDat	ZNF184	6	27418523	27440897	0.02086	rs9357041	2.53	rs13217162	0.02925	7.74	-0.189	307	14	lasso	0.02768	1.99e-12	-0.3134	0.753951	NA	NA	NA	NA	NA
ZNF391-out.wgt.RDat	/u/home/t/tboltz/project-ophoff/rna_whole_blood/cts_TWAS_latest/T_Cells_CD4_Memory_Resting_weights2//ZNF391-out.wgt.RDat	ZNF391	6	27342395	27371683	0.01848	rs9357041	2.70	rs2143062	0.01590	-6.33	0.001	283	2	lasso	0.01854	7.76e-09	-0.0348	0.972271	NA	NA	NA	NA	NA
ZSCAN23-out.wgt.RDat	/u/home/t/tboltz/project-ophoff/rna_whole_blood/cts_TWAS_latest/T_Cells_CD4_Memory_Resting_weights2//ZSCAN23-out.wgt.RDat	ZSCAN23	6	28399708	28411279	0.14580	rs2531815	-1.78	rs2531803	0.08936	12.65	-0.953	317	15	enet	0.10789	5.12e-45	-1.3744	0.169324	NA	NA	NA	NA	NA
ZSCAN26-out.wgt.RDat	/u/home/t/tboltz/project-ophoff/rna_whole_blood/cts_TWAS_latest/T_Cells_CD4_Memory_Resting_weights2//ZSCAN26-out.wgt.RDat	ZSCAN26	6	28234789	28246001	0.01123	rs2531815	-1.78	rs1225591	0.00833	-4.33	-0.324	376	376	blup	0.00841	7.85e-05	0.6423	0.520694	NA	NA	NA	NA	NA
ZSCAN9-out.wgt.RDat	/u/home/t/tboltz/project-ophoff/rna_whole_blood/cts_TWAS_latest/T_Cells_CD4_Memory_Resting_weights2//ZSCAN9-out.wgt.RDat	ZSCAN9	6	28192665	28201260	0.04948	rs2531815	-1.78	rs2130357	0.02529	-6.77	-1.282	391	391	blup	0.03448	4.19e-15	1.5142	0.129966	NA	NA	NA	NA	NA
PANEL	FILE	ID	CHR	P0	P1	HSQ	BEST.GWAS.ID	BEST.GWAS.Z	EQTL.ID	EQTL.R2	EQTL.Z	EQTL.GWAS.Z	NSNP	NWGT	MODEL	MODELCV.R2	MODELCV.PV	TWAS.Z	TWAS.P	COLOC.PP0	COLOC.PP1	COLOC.PP2	COLOC.PP3	COLOC.PP4
AASS-out.wgt.RDat	/u/home/t/tboltz/project-ophoff/rna_whole_blood/cts_TWAS_latest/T_Cells_CD4_Memory_Resting_weights2//AASS-out.wgt.RDat	AASS	7	1.22e+08	1.22e+08	0.11259	rs6466807	2.71	rs2268075	0.104593	-13.62	-0.352	155	8	lasso	0.12266	2.61e-51	0.71365	0.475446	NA	NA	NA	NA	NA
ABCA13-out.wgt.RDat	/u/home/t/tboltz/project-ophoff/rna_whole_blood/cts_TWAS_latest/T_Cells_CD4_Memory_Resting_weights2//ABCA13-out.wgt.RDat	ABCA13	7	4.82e+07	4.87e+07	0.02002	rs17132823	-2.98	rs17712049	0.014091	5.12	-0.285	350	5	lasso	0.01058	1.08e-05	-0.85397	0.393121	NA	NA	NA	NA	NA
ABCB4-out.wgt.RDat	/u/home/t/tboltz/project-ophoff/rna_whole_blood/cts_TWAS_latest/T_Cells_CD4_Memory_Resting_weights2//ABCB4-out.wgt.RDat	ABCB4	7	8.70e+07	8.71e+07	0.01462	rs17149389	-2.97	rs4148816	0.008879	-4.95	-2.114	278	5	lasso	0.00555	1.13e-03	2.04637	0.040720	0.046	0.942	0.000	0.002	0.010
ABHD11-out.wgt.RDat	/u/home/t/tboltz/project-ophoff/rna_whole_blood/cts_TWAS_latest/T_Cells_CD4_Memory_Resting_weights2//ABHD11-out.wgt.RDat	ABHD11	7	7.32e+07	7.32e+07	0.02199	rs2240466	-3.71	rs10949828	0.028783	-7.30	2.472	101	4	lasso	0.02810	1.36e-12	-2.36493	0.018033	0.000	0.976	0.000	0.003	0.021
ADAP1-out.wgt.RDat	/u/home/t/tboltz/project-ophoff/rna_whole_blood/cts_TWAS_latest/T_Cells_CD4_Memory_Resting_weights2//ADAP1-out.wgt.RDat	ADAP1	7	9.38e+05	9.95e+05	0.06711	rs4719499	2.06	rs10951261	0.009790	5.89	0.721	65	26	enet	0.03394	6.80e-15	1.44057	0.149705	NA	NA	NA	NA	NA
ADCK2-out.wgt.RDat	/u/home/t/tboltz/project-ophoff/rna_whole_blood/cts_TWAS_latest/T_Cells_CD4_Memory_Resting_weights2//ADCK2-out.wgt.RDat	ADCK2	7	1.40e+08	1.40e+08	0.06152	rs1012435	-2.83	rs2930325	0.051888	-9.97	-0.815	91	3	lasso	0.05057	1.71e-21	0.77756	0.436826	NA	NA	NA	NA	NA
ANKIB1-out.wgt.RDat	/u/home/t/tboltz/project-ophoff/rna_whole_blood/cts_TWAS_latest/T_Cells_CD4_Memory_Resting_weights2//ANKIB1-out.wgt.RDat	ANKIB1	7	9.19e+07	9.20e+07	0.00727	rs10488519	2.42	rs403	0.008745	4.64	-0.095	92	3	lasso	0.00769	1.52e-04	-0.11064	0.911903	NA	NA	NA	NA	NA
AOAH-out.wgt.RDat	/u/home/t/tboltz/project-ophoff/rna_whole_blood/cts_TWAS_latest/T_Cells_CD4_Memory_Resting_weights2//AOAH-out.wgt.RDat	AOAH	7	3.66e+07	3.68e+07	0.30247	rs1420195	-2.89	rs7782947	0.141551	15.70	-0.513	246	25	enet	0.24303	7.89e-107	-1.41915	0.155855	NA	NA	NA	NA	NA
AOC1-out.wgt.RDat	/u/home/t/tboltz/project-ophoff/rna_whole_blood/cts_TWAS_latest/T_Cells_CD4_Memory_Resting_weights2//AOC1-out.wgt.RDat	AOC1	7	1.51e+08	1.51e+08	0.14846	rs6947821	2.36	rs7806458	0.138153	15.64	-0.717	192	21	enet	0.13808	5.43e-58	-0.90422	0.365879	NA	NA	NA	NA	NA
AP4M1-out.wgt.RDat	/u/home/t/tboltz/project-ophoff/rna_whole_blood/cts_TWAS_latest/T_Cells_CD4_Memory_Resting_weights2//AP4M1-out.wgt.RDat	AP4M1	7	9.97e+07	9.97e+07	0.00917	rs34048349	2.32	rs4729577	0.005890	4.74	0.244	179	2	lasso	0.00365	6.83e-03	0.24079	0.809716	NA	NA	NA	NA	NA
ARHGEF35-out.wgt.RDat	/u/home/t/tboltz/project-ophoff/rna_whole_blood/cts_TWAS_latest/T_Cells_CD4_Memory_Resting_weights2//ARHGEF35-out.wgt.RDat	ARHGEF35	7	1.44e+08	1.44e+08	0.06024	rs17209934	-3.06	rs10252253	0.050759	-9.50	-0.386	122	20	enet	0.05670	6.03e-24	1.53239	0.125425	NA	NA	NA	NA	NA
ARHGEF5-out.wgt.RDat	/u/home/t/tboltz/project-ophoff/rna_whole_blood/cts_TWAS_latest/T_Cells_CD4_Memory_Resting_weights2//ARHGEF5-out.wgt.RDat	ARHGEF5	7	1.44e+08	1.44e+08	0.02000	rs17209934	-3.06	rs1635085	0.007570	-4.97	-2.021	138	138	blup	0.01038	1.30e-05	3.34145	0.000833	0.056	0.889	0.000	0.001	0.054
ARL4A-out.wgt.RDat	/u/home/t/tboltz/project-ophoff/rna_whole_blood/cts_TWAS_latest/T_Cells_CD4_Memory_Resting_weights2//ARL4A-out.wgt.RDat	ARL4A	7	1.27e+07	1.27e+07	0.05083	rs2884122	3.23	rs7810893	0.018379	-6.63	-2.336	274	10	enet	0.03278	1.96e-14	1.68215	0.092540	NA	NA	NA	NA	NA
ARPC1B-out.wgt.RDat	/u/home/t/tboltz/project-ophoff/rna_whole_blood/cts_TWAS_latest/T_Cells_CD4_Memory_Resting_weights2//ARPC1B-out.wgt.RDat	ARPC1B	7	9.90e+07	9.90e+07	0.04519	rs2527927	-2.28	rs28558950	0.037513	8.51	-0.338	175	22	enet	0.04391	7.74e-19	0.01671	0.986668	NA	NA	NA	NA	NA
ATP6V0E2-out.wgt.RDat	/u/home/t/tboltz/project-ophoff/rna_whole_blood/cts_TWAS_latest/T_Cells_CD4_Memory_Resting_weights2//ATP6V0E2-out.wgt.RDat	ATP6V0E2	7	1.50e+08	1.50e+08	0.13713	rs1404862	1.92	rs3735333	0.055525	-10.08	0.458	52	3	lasso	0.07278	1.88e-30	-0.15852	0.874048	NA	NA	NA	NA	NA
BLVRA-out.wgt.RDat	/u/home/t/tboltz/project-ophoff/rna_whole_blood/cts_TWAS_latest/T_Cells_CD4_Memory_Resting_weights2//BLVRA-out.wgt.RDat	BLVRA	7	4.38e+07	4.38e+07	0.07380	rs2292	-3.21	rs1181573	0.116440	14.73	2.047	197	19	enet	0.14838	1.62e-62	1.83497	0.066511	NA	NA	NA	NA	NA
C1GALT1-out.wgt.RDat	/u/home/t/tboltz/project-ophoff/rna_whole_blood/cts_TWAS_latest/T_Cells_CD4_Memory_Resting_weights2//C1GALT1-out.wgt.RDat	C1GALT1	7	7.20e+06	7.29e+06	0.12125	rs2270080	-2.66	rs10272173	0.122063	-14.96	-1.233	136	5	lasso	0.15858	4.72e-67	0.47259	0.636505	NA	NA	NA	NA	NA
C7orf25-out.wgt.RDat	/u/home/t/tboltz/project-ophoff/rna_whole_blood/cts_TWAS_latest/T_Cells_CD4_Memory_Resting_weights2//C7orf25-out.wgt.RDat	C7orf25	7	4.29e+07	4.30e+07	0.04290	rs10480181	-3.51	rs653881	0.037127	-8.49	0.602	157	157	blup	0.04073	1.41e-17	-0.24093	0.809612	NA	NA	NA	NA	NA
C7orf57-out.wgt.RDat	/u/home/t/tboltz/project-ophoff/rna_whole_blood/cts_TWAS_latest/T_Cells_CD4_Memory_Resting_weights2//C7orf57-out.wgt.RDat	C7orf57	7	4.81e+07	4.81e+07	0.01008	rs9691909	-2.41	rs10256256	0.012462	5.07	-0.813	229	1	lasso	0.01104	7.09e-06	-0.81300	0.416218	NA	NA	NA	NA	NA
CASTOR3-out.wgt.RDat	/u/home/t/tboltz/project-ophoff/rna_whole_blood/cts_TWAS_latest/T_Cells_CD4_Memory_Resting_weights2//CASTOR3-out.wgt.RDat	CASTOR3	7	9.98e+07	9.99e+07	0.01580	rs2572000	-2.29	rs11764176	0.021711	6.40	-0.830	177	9	enet	0.02041	1.43e-09	-1.35327	0.175971	NA	NA	NA	NA	NA
CAV2-out.wgt.RDat	/u/home/t/tboltz/project-ophoff/rna_whole_blood/cts_TWAS_latest/T_Cells_CD4_Memory_Resting_weights2//CAV2-out.wgt.RDat	CAV2	7	1.16e+08	1.16e+08	0.08285	rs13222870	-2.66	rs926201	0.035247	9.13	0.402	180	7	lasso	0.07999	2.12e-33	1.56842	0.116783	NA	NA	NA	NA	NA
CCDC126-out.wgt.RDat	/u/home/t/tboltz/project-ophoff/rna_whole_blood/cts_TWAS_latest/T_Cells_CD4_Memory_Resting_weights2//CCDC126-out.wgt.RDat	CCDC126	7	2.36e+07	2.37e+07	0.01046	rs199358	-1.97	rs13230595	0.002521	-4.04	0.764	214	5	lasso	0.00347	8.11e-03	0.09392	0.925174	NA	NA	NA	NA	NA
CCDC146-out.wgt.RDat	/u/home/t/tboltz/project-ophoff/rna_whole_blood/cts_TWAS_latest/T_Cells_CD4_Memory_Resting_weights2//CCDC146-out.wgt.RDat	CCDC146	7	7.68e+07	7.70e+07	0.36875	rs17806725	-2.77	rs11764672	0.041946	10.17	-0.958	156	10	lasso	0.22196	1.65e-96	0.18938	0.849794	NA	NA	NA	NA	NA
CCM2-out.wgt.RDat	/u/home/t/tboltz/project-ophoff/rna_whole_blood/cts_TWAS_latest/T_Cells_CD4_Memory_Resting_weights2//CCM2-out.wgt.RDat	CCM2	7	4.50e+07	4.51e+07	0.04343	rs7797184	-2.67	rs10951792	0.050358	-9.59	-0.612	173	5	lasso	0.04700	4.55e-20	0.73110	0.464716	NA	NA	NA	NA	NA
CCZ1B-out.wgt.RDat	/u/home/t/tboltz/project-ophoff/rna_whole_blood/cts_TWAS_latest/T_Cells_CD4_Memory_Resting_weights2//CCZ1B-out.wgt.RDat	CCZ1B	7	6.83e+06	6.87e+06	0.08115	rs2270080	-2.66	rs10242703	0.050438	-9.57	-1.499	130	3	lasso	0.04832	1.35e-20	1.44875	0.147408	NA	NA	NA	NA	NA
CCZ1-out.wgt.RDat	/u/home/t/tboltz/project-ophoff/rna_whole_blood/cts_TWAS_latest/T_Cells_CD4_Memory_Resting_weights2//CCZ1-out.wgt.RDat	CCZ1	7	5.94e+06	5.97e+06	0.14678	rs3801030	-2.41	rs13230531	-0.000560	3.86	-0.244	114	36	enet	0.04819	1.53e-20	-0.89429	0.371166	NA	NA	NA	NA	NA
CD36-out.wgt.RDat	/u/home/t/tboltz/project-ophoff/rna_whole_blood/cts_TWAS_latest/T_Cells_CD4_Memory_Resting_weights2//CD36-out.wgt.RDat	CD36	7	8.00e+07	8.03e+07	0.04250	rs9641968	-3.03	rs3173798	0.044382	-8.98	1.070	214	14	enet	0.04730	3.45e-20	-1.42505	0.154141	NA	NA	NA	NA	NA
CHCHD2-out.wgt.RDat	/u/home/t/tboltz/project-ophoff/rna_whole_blood/cts_TWAS_latest/T_Cells_CD4_Memory_Resting_weights2//CHCHD2-out.wgt.RDat	CHCHD2	7	5.62e+07	5.62e+07	0.03104	rs7778601	2.39	rs6593298	0.036630	-8.10	-0.654	147	5	lasso	0.04344	1.18e-18	-0.08700	0.930668	NA	NA	NA	NA	NA
CLEC5A-out.wgt.RDat	/u/home/t/tboltz/project-ophoff/rna_whole_blood/cts_TWAS_latest/T_Cells_CD4_Memory_Resting_weights2//CLEC5A-out.wgt.RDat	CLEC5A	7	1.42e+08	1.42e+08	0.05130	rs11761774	1.52	rs1285968	0.014048	6.05	0.515	166	29	enet	0.01862	7.23e-09	0.22731	0.820184	NA	NA	NA	NA	NA
COA1-out.wgt.RDat	/u/home/t/tboltz/project-ophoff/rna_whole_blood/cts_TWAS_latest/T_Cells_CD4_Memory_Resting_weights2//COA1-out.wgt.RDat	COA1	7	4.36e+07	4.38e+07	0.08258	rs2292	-3.21	rs9297137	0.173084	-17.57	-1.035	226	27	enet	0.17742	1.43e-75	0.93896	0.347753	NA	NA	NA	NA	NA
COG5-out.wgt.RDat	/u/home/t/tboltz/project-ophoff/rna_whole_blood/cts_TWAS_latest/T_Cells_CD4_Memory_Resting_weights2//COG5-out.wgt.RDat	COG5	7	1.07e+08	1.07e+08	0.22279	rs17153616	2.42	rs2204833	0.221756	19.63	0.571	112	5	lasso	0.22685	7.03e-99	0.64542	0.518653	NA	NA	NA	NA	NA
COL26A1-out.wgt.RDat	/u/home/t/tboltz/project-ophoff/rna_whole_blood/cts_TWAS_latest/T_Cells_CD4_Memory_Resting_weights2//COL26A1-out.wgt.RDat	COL26A1	7	1.01e+08	1.01e+08	0.08276	rs10265206	3.28	rs10228118	0.072329	-11.24	0.887	159	3	enet	0.06954	3.94e-29	-0.95040	0.341908	NA	NA	NA	NA	NA
COPG2-out.wgt.RDat	/u/home/t/tboltz/project-ophoff/rna_whole_blood/cts_TWAS_latest/T_Cells_CD4_Memory_Resting_weights2//COPG2-out.wgt.RDat	COPG2	7	1.30e+08	1.30e+08	0.07629	rs6978036	2.28	rs7803211	0.068096	-11.08	-0.171	119	119	blup	0.07302	1.50e-30	0.23161	0.816844	NA	NA	NA	NA	NA
COPS6-out.wgt.RDat	/u/home/t/tboltz/project-ophoff/rna_whole_blood/cts_TWAS_latest/T_Cells_CD4_Memory_Resting_weights2//COPS6-out.wgt.RDat	COPS6	7	9.97e+07	9.97e+07	0.01313	rs2572000	-2.29	rs4727445	0.006486	-4.55	1.976	180	11	enet	0.00909	4.20e-05	-1.23626	0.216361	NA	NA	NA	NA	NA
COX19-out.wgt.RDat	/u/home/t/tboltz/project-ophoff/rna_whole_blood/cts_TWAS_latest/T_Cells_CD4_Memory_Resting_weights2//COX19-out.wgt.RDat	COX19	7	9.38e+05	1.02e+06	0.01650	rs4719499	2.06	rs1997243	0.005690	3.46	0.286	65	20	enet	0.00767	1.55e-04	0.26541	0.790696	NA	NA	NA	NA	NA
CPA5-out.wgt.RDat	/u/home/t/tboltz/project-ophoff/rna_whole_blood/cts_TWAS_latest/T_Cells_CD4_Memory_Resting_weights2//CPA5-out.wgt.RDat	CPA5	7	1.30e+08	1.30e+08	0.17760	rs12706927	-2.24	rs11772922	0.272442	21.92	-0.319	111	26	enet	0.28120	2.83e-126	-0.45643	0.648083	NA	NA	NA	NA	NA
CPED1-out.wgt.RDat	/u/home/t/tboltz/project-ophoff/rna_whole_blood/cts_TWAS_latest/T_Cells_CD4_Memory_Resting_weights2//CPED1-out.wgt.RDat	CPED1	7	1.21e+08	1.21e+08	0.10308	rs11981389	-2.76	rs10277935	0.075511	-11.72	-2.267	153	5	lasso	0.08058	1.22e-33	1.96932	0.048917	0.000	0.983	0.000	0.001	0.016
CRCP-out.wgt.RDat	/u/home/t/tboltz/project-ophoff/rna_whole_blood/cts_TWAS_latest/T_Cells_CD4_Memory_Resting_weights2//CRCP-out.wgt.RDat	CRCP	7	6.56e+07	6.56e+07	0.05600	rs9530	2.77	rs10081172	0.010942	-5.59	-1.142	59	59	blup	0.02606	8.61e-12	0.02936	0.976579	NA	NA	NA	NA	NA
CREB5-out.wgt.RDat	/u/home/t/tboltz/project-ophoff/rna_whole_blood/cts_TWAS_latest/T_Cells_CD4_Memory_Resting_weights2//CREB5-out.wgt.RDat	CREB5	7	2.83e+07	2.89e+07	0.03956	rs3828985	-2.96	rs16874653	0.025673	-6.81	-1.487	252	2	lasso	0.02357	8.24e-11	1.47589	0.139973	NA	NA	NA	NA	NA
CROT-out.wgt.RDat	/u/home/t/tboltz/project-ophoff/rna_whole_blood/cts_TWAS_latest/T_Cells_CD4_Memory_Resting_weights2//CROT-out.wgt.RDat	CROT	7	8.70e+07	8.70e+07	0.01329	rs17149389	-2.97	rs802036	0.001363	4.21	-1.617	278	278	blup	0.00685	3.34e-04	-2.60148	0.009282	0.782	0.214	0.002	0.001	0.002
CRPPA-out.wgt.RDat	/u/home/t/tboltz/project-ophoff/rna_whole_blood/cts_TWAS_latest/T_Cells_CD4_Memory_Resting_weights2//CRPPA-out.wgt.RDat	CRPPA	7	1.61e+07	1.65e+07	0.05615	rs6954901	2.76	rs11974818	0.028313	-7.15	0.705	274	33	enet	0.03623	8.51e-16	-1.25132	0.210818	NA	NA	NA	NA	NA
CTAGE15-out.wgt.RDat	/u/home/t/tboltz/project-ophoff/rna_whole_blood/cts_TWAS_latest/T_Cells_CD4_Memory_Resting_weights2//CTAGE15-out.wgt.RDat	CTAGE15	7	1.43e+08	1.43e+08	0.02829	rs11771145	2.63	rs6963381	0.007342	4.33	-0.471	97	4	lasso	0.00797	1.18e-04	-0.83255	0.405097	NA	NA	NA	NA	NA
CTAGE6-out.wgt.RDat	/u/home/t/tboltz/project-ophoff/rna_whole_blood/cts_TWAS_latest/T_Cells_CD4_Memory_Resting_weights2//CTAGE6-out.wgt.RDat	CTAGE6	7	1.43e+08	1.43e+08	0.03897	rs11771145	2.63	rs1880560	0.015331	-5.29	-1.014	111	8	lasso	0.01717	2.70e-08	1.21660	0.223758	NA	NA	NA	NA	NA
CTAGE8-out.wgt.RDat	/u/home/t/tboltz/project-ophoff/rna_whole_blood/cts_TWAS_latest/T_Cells_CD4_Memory_Resting_weights2//CTAGE8-out.wgt.RDat	CTAGE8	7	1.44e+08	1.44e+08	0.01471	rs17209934	-3.06	rs2951368	0.010544	-4.60	-0.868	133	3	lasso	0.00748	1.86e-04	0.84194	0.399824	NA	NA	NA	NA	NA
CYTH3-out.wgt.RDat	/u/home/t/tboltz/project-ophoff/rna_whole_blood/cts_TWAS_latest/T_Cells_CD4_Memory_Resting_weights2//CYTH3-out.wgt.RDat	CYTH3	7	6.20e+06	6.31e+06	0.01136	rs3801030	-2.41	rs3801030	0.009526	4.34	-2.409	126	126	blup	0.00566	1.01e-03	-0.87117	0.383663	NA	NA	NA	NA	NA
DAGLB-out.wgt.RDat	/u/home/t/tboltz/project-ophoff/rna_whole_blood/cts_TWAS_latest/T_Cells_CD4_Memory_Resting_weights2//DAGLB-out.wgt.RDat	DAGLB	7	6.45e+06	6.52e+06	0.03411	rs3801030	-2.41	rs3750038	0.042113	9.12	0.921	114	5	enet	0.04208	4.12e-18	0.87807	0.379908	NA	NA	NA	NA	NA
DPY19L1-out.wgt.RDat	/u/home/t/tboltz/project-ophoff/rna_whole_blood/cts_TWAS_latest/T_Cells_CD4_Memory_Resting_weights2//DPY19L1-out.wgt.RDat	DPY19L1	7	3.50e+07	3.51e+07	0.04194	rs2530549	2.56	rs1649220	0.049208	-9.44	-0.368	231	5	enet	0.03965	3.77e-17	0.34344	0.731271	NA	NA	NA	NA	NA
DTX2-out.wgt.RDat	/u/home/t/tboltz/project-ophoff/rna_whole_blood/cts_TWAS_latest/T_Cells_CD4_Memory_Resting_weights2//DTX2-out.wgt.RDat	DTX2	7	7.61e+07	7.61e+07	0.04574	rs750103	1.45	rs2286428	0.032343	7.63	-0.154	75	5	lasso	0.03073	1.26e-13	-0.03773	0.969901	NA	NA	NA	NA	NA
EIF3B-out.wgt.RDat	/u/home/t/tboltz/project-ophoff/rna_whole_blood/cts_TWAS_latest/T_Cells_CD4_Memory_Resting_weights2//EIF3B-out.wgt.RDat	EIF3B	7	2.39e+06	2.42e+06	0.03766	rs7792045	2.55	rs953770	0.013783	5.14	1.712	188	4	lasso	0.01112	6.59e-06	1.69758	0.089587	NA	NA	NA	NA	NA
ELAPOR2-out.wgt.RDat	/u/home/t/tboltz/project-ophoff/rna_whole_blood/cts_TWAS_latest/T_Cells_CD4_Memory_Resting_weights2//ELAPOR2-out.wgt.RDat	ELAPOR2	7	8.65e+07	8.67e+07	0.01408	rs17161026	3.02	rs4728664	0.011286	4.62	-1.868	269	16	enet	0.00845	7.60e-05	-2.20458	0.027484	0.629	0.367	0.001	0.001	0.002
ELMO1-out.wgt.RDat	/u/home/t/tboltz/project-ophoff/rna_whole_blood/cts_TWAS_latest/T_Cells_CD4_Memory_Resting_weights2//ELMO1-out.wgt.RDat	ELMO1	7	3.69e+07	3.75e+07	0.20714	rs3801305	2.78	rs10282309	0.186090	18.00	-0.916	355	47	enet	0.19925	1.09e-85	-0.62459	0.532239	NA	NA	NA	NA	NA
EPDR1-out.wgt.RDat	/u/home/t/tboltz/project-ophoff/rna_whole_blood/cts_TWAS_latest/T_Cells_CD4_Memory_Resting_weights2//EPDR1-out.wgt.RDat	EPDR1	7	3.80e+07	3.80e+07	0.04535	rs28677126	2.36	rs10488617	0.024175	-6.61	1.391	260	24	enet	0.02957	3.59e-13	-1.18432	0.236286	NA	NA	NA	NA	NA
EPHB4-out.wgt.RDat	/u/home/t/tboltz/project-ophoff/rna_whole_blood/cts_TWAS_latest/T_Cells_CD4_Memory_Resting_weights2//EPHB4-out.wgt.RDat	EPHB4	7	1.00e+08	1.00e+08	0.12642	rs10265206	3.28	rs2247445	0.107819	-14.42	-2.588	161	10	lasso	0.15523	1.48e-65	2.19779	0.027964	0.000	0.966	0.000	0.001	0.033
EPHB6-out.wgt.RDat	/u/home/t/tboltz/project-ophoff/rna_whole_blood/cts_TWAS_latest/T_Cells_CD4_Memory_Resting_weights2//EPHB6-out.wgt.RDat	EPHB6	7	1.43e+08	1.43e+08	0.00573	rs6970163	-2.16	rs4252461	0.007328	4.21	0.811	135	5	enet	0.00550	1.17e-03	0.91767	0.358791	NA	NA	NA	NA	NA
ESYT2-out.wgt.RDat	/u/home/t/tboltz/project-ophoff/rna_whole_blood/cts_TWAS_latest/T_Cells_CD4_Memory_Resting_weights2//ESYT2-out.wgt.RDat	ESYT2	7	1.59e+08	1.59e+08	0.02159	rs6973125	3.23	rs842454	0.028792	-7.38	-0.414	190	4	lasso	0.02895	6.32e-13	0.08236	0.934360	NA	NA	NA	NA	NA
FBXL13-out.wgt.RDat	/u/home/t/tboltz/project-ophoff/rna_whole_blood/cts_TWAS_latest/T_Cells_CD4_Memory_Resting_weights2//FBXL13-out.wgt.RDat	FBXL13	7	1.02e+08	1.03e+08	0.02293	rs1008126	-2.54	rs17135913	0.018601	5.86	0.324	91	6	lasso	0.01736	2.27e-08	0.30250	0.762267	NA	NA	NA	NA	NA
FBXL18-out.wgt.RDat	/u/home/t/tboltz/project-ophoff/rna_whole_blood/cts_TWAS_latest/T_Cells_CD4_Memory_Resting_weights2//FBXL18-out.wgt.RDat	FBXL18	7	5.47e+06	5.55e+06	0.01102	rs4720492	-3.54	rs6958550	0.007545	4.03	0.571	57	3	lasso	0.00578	9.07e-04	-0.03102	0.975256	NA	NA	NA	NA	NA
FIGNL1-out.wgt.RDat	/u/home/t/tboltz/project-ophoff/rna_whole_blood/cts_TWAS_latest/T_Cells_CD4_Memory_Resting_weights2//FIGNL1-out.wgt.RDat	FIGNL1	7	5.05e+07	5.06e+07	0.04863	rs11980379	-2.21	rs11763774	0.051091	-9.64	1.286	311	5	lasso	0.04945	4.81e-21	-1.32857	0.183991	NA	NA	NA	NA	NA
FIS1-out.wgt.RDat	/u/home/t/tboltz/project-ophoff/rna_whole_blood/cts_TWAS_latest/T_Cells_CD4_Memory_Resting_weights2//FIS1-out.wgt.RDat	FIS1	7	1.01e+08	1.01e+08	0.10541	rs10265206	3.28	rs7778271	0.122881	-14.85	2.625	163	12	enet	0.12347	1.17e-51	-2.68640	0.007223	0.000	0.957	0.000	0.001	0.042
FKBP9-out.wgt.RDat	/u/home/t/tboltz/project-ophoff/rna_whole_blood/cts_TWAS_latest/T_Cells_CD4_Memory_Resting_weights2//FKBP9-out.wgt.RDat	FKBP9	7	3.30e+07	3.30e+07	0.05034	rs6462470	-2.19	rs10252042	0.035704	-8.04	0.747	200	200	blup	0.03205	3.80e-14	-0.07323	0.941620	NA	NA	NA	NA	NA
GALNT11-out.wgt.RDat	/u/home/t/tboltz/project-ophoff/rna_whole_blood/cts_TWAS_latest/T_Cells_CD4_Memory_Resting_weights2//GALNT11-out.wgt.RDat	GALNT11	7	1.52e+08	1.52e+08	0.02095	rs10480299	2.82	rs10264919	0.010917	4.70	-0.407	119	2	lasso	0.01059	1.06e-05	-0.02873	0.977080	NA	NA	NA	NA	NA
GIGYF1-out.wgt.RDat	/u/home/t/tboltz/project-ophoff/rna_whole_blood/cts_TWAS_latest/T_Cells_CD4_Memory_Resting_weights2//GIGYF1-out.wgt.RDat	GIGYF1	7	1.00e+08	1.00e+08	0.02257	rs2247445	-2.59	rs506597	0.012862	5.46	-0.833	138	2	lasso	0.01235	2.13e-06	-0.83166	0.405598	NA	NA	NA	NA	NA
GIMAP1-out.wgt.RDat	/u/home/t/tboltz/project-ophoff/rna_whole_blood/cts_TWAS_latest/T_Cells_CD4_Memory_Resting_weights2//GIMAP1-out.wgt.RDat	GIMAP1	7	1.50e+08	1.50e+08	0.03117	rs6947821	2.36	rs1055240	0.039497	8.46	1.252	169	16	enet	0.04238	3.12e-18	1.35397	0.175746	NA	NA	NA	NA	NA
GIMAP2-out.wgt.RDat	/u/home/t/tboltz/project-ophoff/rna_whole_blood/cts_TWAS_latest/T_Cells_CD4_Memory_Resting_weights2//GIMAP2-out.wgt.RDat	GIMAP2	7	1.50e+08	1.50e+08	0.05948	rs6947821	2.36	rs4725356	0.043788	-9.10	1.059	164	23	enet	0.05253	2.82e-22	-1.48083	0.138651	NA	NA	NA	NA	NA
GIMAP4-out.wgt.RDat	/u/home/t/tboltz/project-ophoff/rna_whole_blood/cts_TWAS_latest/T_Cells_CD4_Memory_Resting_weights2//GIMAP4-out.wgt.RDat	GIMAP4	7	1.50e+08	1.50e+08	0.08564	rs6947821	2.36	rs4342497	0.037368	8.76	0.035	152	152	blup	0.05067	1.57e-21	0.71357	0.475492	NA	NA	NA	NA	NA
GIMAP5-out.wgt.RDat	/u/home/t/tboltz/project-ophoff/rna_whole_blood/cts_TWAS_latest/T_Cells_CD4_Memory_Resting_weights2//GIMAP5-out.wgt.RDat	GIMAP5	7	1.50e+08	1.50e+08	0.07870	rs6947821	2.36	rs9657891	0.037409	-8.51	1.327	175	8	lasso	0.04455	4.29e-19	-1.36119	0.173453	NA	NA	NA	NA	NA
GIMAP6-out.wgt.RDat	/u/home/t/tboltz/project-ophoff/rna_whole_blood/cts_TWAS_latest/T_Cells_CD4_Memory_Resting_weights2//GIMAP6-out.wgt.RDat	GIMAP6	7	1.50e+08	1.50e+08	0.02106	rs6947821	2.36	rs1055240	0.009707	5.33	1.252	162	14	enet	0.01095	7.67e-06	0.92035	0.357388	NA	NA	NA	NA	NA
GIMAP8-out.wgt.RDat	/u/home/t/tboltz/project-ophoff/rna_whole_blood/cts_TWAS_latest/T_Cells_CD4_Memory_Resting_weights2//GIMAP8-out.wgt.RDat	GIMAP8	7	1.50e+08	1.50e+08	0.10197	rs16884656	-1.67	rs10242107	0.018169	-5.77	1.293	137	28	enet	0.04173	5.67e-18	-2.05216	0.040154	0.002	0.995	0.000	0.000	0.003
GLCCI1-out.wgt.RDat	/u/home/t/tboltz/project-ophoff/rna_whole_blood/cts_TWAS_latest/T_Cells_CD4_Memory_Resting_weights2//GLCCI1-out.wgt.RDat	GLCCI1	7	8.01e+06	8.13e+06	0.02243	rs6974910	-2.33	rs7795506	0.012823	5.63	0.280	170	18	enet	0.02060	1.21e-09	0.03718	0.970343	NA	NA	NA	NA	NA
GNA12-out.wgt.RDat	/u/home/t/tboltz/project-ophoff/rna_whole_blood/cts_TWAS_latest/T_Cells_CD4_Memory_Resting_weights2//GNA12-out.wgt.RDat	GNA12	7	2.77e+06	2.88e+06	0.10786	rs1843939	2.58	rs1182179	0.072195	11.61	0.601	152	21	enet	0.12954	2.82e-54	0.68670	0.492271	NA	NA	NA	NA	NA
GNB2-out.wgt.RDat	/u/home/t/tboltz/project-ophoff/rna_whole_blood/cts_TWAS_latest/T_Cells_CD4_Memory_Resting_weights2//GNB2-out.wgt.RDat	GNB2	7	1.00e+08	1.00e+08	0.06748	rs2247445	-2.59	rs221784	0.077369	11.73	0.032	134	3	lasso	0.07725	2.83e-32	-0.28435	0.776141	NA	NA	NA	NA	NA
GPR141-out.wgt.RDat	/u/home/t/tboltz/project-ophoff/rna_whole_blood/cts_TWAS_latest/T_Cells_CD4_Memory_Resting_weights2//GPR141-out.wgt.RDat	GPR141	7	3.77e+07	3.79e+07	0.03837	rs28677126	2.36	rs718015	0.031716	-7.94	-0.519	291	16	enet	0.03078	1.20e-13	1.01380	0.310681	NA	NA	NA	NA	NA
GPR146-out.wgt.RDat	/u/home/t/tboltz/project-ophoff/rna_whole_blood/cts_TWAS_latest/T_Cells_CD4_Memory_Resting_weights2//GPR146-out.wgt.RDat	GPR146	7	1.08e+06	1.10e+06	0.06034	rs4719499	2.06	rs1997243	0.055190	9.99	0.286	82	2	lasso	0.05909	6.64e-25	0.44942	0.653126	NA	NA	NA	NA	NA
GSAP-out.wgt.RDat	/u/home/t/tboltz/project-ophoff/rna_whole_blood/cts_TWAS_latest/T_Cells_CD4_Memory_Resting_weights2//GSAP-out.wgt.RDat	GSAP	7	7.69e+07	7.70e+07	0.09469	rs17806725	-2.77	rs4729343	0.118649	14.74	-0.996	170	23	enet	0.12736	2.46e-53	-0.83933	0.401284	NA	NA	NA	NA	NA
GSDME-out.wgt.RDat	/u/home/t/tboltz/project-ophoff/rna_whole_blood/cts_TWAS_latest/T_Cells_CD4_Memory_Resting_weights2//GSDME-out.wgt.RDat	GSDME	7	2.47e+07	2.48e+07	0.08234	rs16480	3.13	rs2237315	0.041353	9.31	0.245	266	266	blup	0.06367	9.39e-27	-1.31745	0.187689	NA	NA	NA	NA	NA
GTPBP10-out.wgt.RDat	/u/home/t/tboltz/project-ophoff/rna_whole_blood/cts_TWAS_latest/T_Cells_CD4_Memory_Resting_weights2//GTPBP10-out.wgt.RDat	GTPBP10	7	9.00e+07	9.00e+07	0.03838	rs10255483	2.87	rs17863999	0.008000	5.96	0.170	278	10	lasso	0.02646	6.01e-12	-0.07775	0.938030	NA	NA	NA	NA	NA
GUSB-out.wgt.RDat	/u/home/t/tboltz/project-ophoff/rna_whole_blood/cts_TWAS_latest/T_Cells_CD4_Memory_Resting_weights2//GUSB-out.wgt.RDat	GUSB	7	6.54e+07	6.54e+07	0.01048	rs9530	2.77	rs937108	0.013061	5.23	-0.615	53	53	blup	0.01440	3.31e-07	0.24457	0.806789	NA	NA	NA	NA	NA
HBP1-out.wgt.RDat	/u/home/t/tboltz/project-ophoff/rna_whole_blood/cts_TWAS_latest/T_Cells_CD4_Memory_Resting_weights2//HBP1-out.wgt.RDat	HBP1	7	1.07e+08	1.07e+08	0.01331	rs17153616	2.42	rs2204833	0.010998	-5.03	0.571	86	7	enet	0.01158	4.32e-06	-0.37877	0.704860	NA	NA	NA	NA	NA
HERPUD2-out.wgt.RDat	/u/home/t/tboltz/project-ophoff/rna_whole_blood/cts_TWAS_latest/T_Cells_CD4_Memory_Resting_weights2//HERPUD2-out.wgt.RDat	HERPUD2	7	3.57e+07	3.57e+07	0.04405	rs1420195	-2.89	rs896173	0.055153	9.91	-1.178	215	4	lasso	0.05589	1.27e-23	-1.06898	0.285081	NA	NA	NA	NA	NA
HIBADH-out.wgt.RDat	/u/home/t/tboltz/project-ophoff/rna_whole_blood/cts_TWAS_latest/T_Cells_CD4_Memory_Resting_weights2//HIBADH-out.wgt.RDat	HIBADH	7	2.76e+07	2.77e+07	0.03663	rs757143	2.64	rs17150563	0.016449	-5.44	-1.085	200	12	enet	0.01628	6.00e-08	0.96166	0.336223	NA	NA	NA	NA	NA
HIP1-out.wgt.RDat	/u/home/t/tboltz/project-ophoff/rna_whole_blood/cts_TWAS_latest/T_Cells_CD4_Memory_Resting_weights2//HIP1-out.wgt.RDat	HIP1	7	7.52e+07	7.54e+07	0.17974	rs867144	1.87	rs757362	0.173563	-17.43	0.433	71	26	enet	0.18606	1.52e-79	-0.20685	0.836124	NA	NA	NA	NA	NA
HIPK2-out.wgt.RDat	/u/home/t/tboltz/project-ophoff/rna_whole_blood/cts_TWAS_latest/T_Cells_CD4_Memory_Resting_weights2//HIPK2-out.wgt.RDat	HIPK2	7	1.39e+08	1.39e+08	0.01772	rs2286195	4.23	rs7787807	0.024908	6.67	-0.630	125	2	lasso	0.02348	8.93e-11	-0.49291	0.622078	NA	NA	NA	NA	NA
IFRD1-out.wgt.RDat	/u/home/t/tboltz/project-ophoff/rna_whole_blood/cts_TWAS_latest/T_Cells_CD4_Memory_Resting_weights2//IFRD1-out.wgt.RDat	IFRD1	7	1.12e+08	1.12e+08	0.06774	rs12668460	-3.12	rs10155882	0.027490	-7.03	-0.795	75	5	lasso	0.03748	2.72e-16	0.85335	0.393462	NA	NA	NA	NA	NA
ING3-out.wgt.RDat	/u/home/t/tboltz/project-ophoff/rna_whole_blood/cts_TWAS_latest/T_Cells_CD4_Memory_Resting_weights2//ING3-out.wgt.RDat	ING3	7	1.21e+08	1.21e+08	0.01001	rs11981389	-2.51	rs2525735	0.009822	-5.07	-1.965	131	4	lasso	0.00610	6.72e-04	2.11913	0.034079	0.030	0.958	0.000	0.000	0.011
INSIG1-out.wgt.RDat	/u/home/t/tboltz/project-ophoff/rna_whole_blood/cts_TWAS_latest/T_Cells_CD4_Memory_Resting_weights2//INSIG1-out.wgt.RDat	INSIG1	7	1.55e+08	1.55e+08	0.04200	rs11760897	2.58	rs13223383	0.018380	-5.96	-0.065	112	2	lasso	0.01847	8.30e-09	-0.04564	0.963600	NA	NA	NA	NA	NA
IRF5-out.wgt.RDat	/u/home/t/tboltz/project-ophoff/rna_whole_blood/cts_TWAS_latest/T_Cells_CD4_Memory_Resting_weights2//IRF5-out.wgt.RDat	IRF5	7	1.29e+08	1.29e+08	0.06510	rs2290228	1.78	rs4728142	0.042019	8.62	0.392	128	3	lasso	0.04659	6.64e-20	0.67571	0.499222	NA	NA	NA	NA	NA
JAZF1-out.wgt.RDat	/u/home/t/tboltz/project-ophoff/rna_whole_blood/cts_TWAS_latest/T_Cells_CD4_Memory_Resting_weights2//JAZF1-out.wgt.RDat	JAZF1	7	2.79e+07	2.82e+07	0.05711	rs757143	2.64	rs4722771	0.025887	-6.87	-0.179	236	11	enet	0.03890	7.50e-17	-0.89514	0.370712	NA	NA	NA	NA	NA
KBTBD2-out.wgt.RDat	/u/home/t/tboltz/project-ophoff/rna_whole_blood/cts_TWAS_latest/T_Cells_CD4_Memory_Resting_weights2//KBTBD2-out.wgt.RDat	KBTBD2	7	3.29e+07	3.29e+07	0.03165	rs6462470	-2.19	rs11974633	0.021131	6.23	1.100	217	217	blup	0.02474	2.85e-11	-0.59653	0.550820	NA	NA	NA	NA	NA
LANCL2-out.wgt.RDat	/u/home/t/tboltz/project-ophoff/rna_whole_blood/cts_TWAS_latest/T_Cells_CD4_Memory_Resting_weights2//LANCL2-out.wgt.RDat	LANCL2	7	5.54e+07	5.55e+07	0.01576	rs2017000	-3.24	rs4948014	0.004639	4.30	-0.896	146	146	blup	0.00441	3.29e-03	-0.06510	0.948092	NA	NA	NA	NA	NA
LAT2-out.wgt.RDat	/u/home/t/tboltz/project-ophoff/rna_whole_blood/cts_TWAS_latest/T_Cells_CD4_Memory_Resting_weights2//LAT2-out.wgt.RDat	LAT2	7	7.36e+07	7.36e+07	0.06946	rs13232536	2.49	rs3135698	0.040351	-8.58	0.406	102	11	enet	0.04532	2.12e-19	-0.43342	0.664707	NA	NA	NA	NA	NA
LIMK1-out.wgt.RDat	/u/home/t/tboltz/project-ophoff/rna_whole_blood/cts_TWAS_latest/T_Cells_CD4_Memory_Resting_weights2//LIMK1-out.wgt.RDat	LIMK1	7	7.35e+07	7.35e+07	0.01923	rs13232536	2.49	rs223011	0.013500	-5.33	-0.584	95	3	lasso	0.01158	4.30e-06	0.58484	0.558658	NA	NA	NA	NA	NA
LMBR1-out.wgt.RDat	/u/home/t/tboltz/project-ophoff/rna_whole_blood/cts_TWAS_latest/T_Cells_CD4_Memory_Resting_weights2//LMBR1-out.wgt.RDat	LMBR1	7	1.56e+08	1.57e+08	0.07573	rs2695572	2.51	rs7807076	0.032037	-8.71	-0.615	172	5	lasso	0.05566	1.58e-23	0.69847	0.484884	NA	NA	NA	NA	NA
LMTK2-out.wgt.RDat	/u/home/t/tboltz/project-ophoff/rna_whole_blood/cts_TWAS_latest/T_Cells_CD4_Memory_Resting_weights2//LMTK2-out.wgt.RDat	LMTK2	7	9.77e+07	9.78e+07	0.04512	rs10240312	-1.99	rs10241172	0.036661	-8.11	-0.572	160	16	enet	0.03613	9.31e-16	0.58459	0.558826	NA	NA	NA	NA	NA
LRRC4-out.wgt.RDat	/u/home/t/tboltz/project-ophoff/rna_whole_blood/cts_TWAS_latest/T_Cells_CD4_Memory_Resting_weights2//LRRC4-out.wgt.RDat	LRRC4	7	1.28e+08	1.28e+08	0.02937	rs178734	2.96	rs322820	0.030466	-7.82	-0.608	118	118	blup	0.03353	9.88e-15	1.70115	0.088916	NA	NA	NA	NA	NA
LRRC61-out.wgt.RDat	/u/home/t/tboltz/project-ophoff/rna_whole_blood/cts_TWAS_latest/T_Cells_CD4_Memory_Resting_weights2//LRRC61-out.wgt.RDat	LRRC61	7	1.50e+08	1.50e+08	0.08113	rs16884656	-1.67	rs6964110	0.048024	9.27	0.402	113	2	lasso	0.04552	1.77e-19	0.40480	0.685626	NA	NA	NA	NA	NA
LRWD1-out.wgt.RDat	/u/home/t/tboltz/project-ophoff/rna_whole_blood/cts_TWAS_latest/T_Cells_CD4_Memory_Resting_weights2//LRWD1-out.wgt.RDat	LRWD1	7	1.02e+08	1.02e+08	0.02022	rs384436	2.80	rs2229796	0.006730	4.61	-1.911	72	6	lasso	0.01578	9.47e-08	-1.32246	0.186015	NA	NA	NA	NA	NA
MAD1L1-out.wgt.RDat	/u/home/t/tboltz/project-ophoff/rna_whole_blood/cts_TWAS_latest/T_Cells_CD4_Memory_Resting_weights2//MAD1L1-out.wgt.RDat	MAD1L1	7	1.86e+06	2.27e+06	0.02752	rs7792045	2.55	rs13227446	0.004085	4.08	-0.548	213	25	enet	0.01458	2.81e-07	-0.86954	0.384553	NA	NA	NA	NA	NA
MBLAC1-out.wgt.RDat	/u/home/t/tboltz/project-ophoff/rna_whole_blood/cts_TWAS_latest/T_Cells_CD4_Memory_Resting_weights2//MBLAC1-out.wgt.RDat	MBLAC1	7	9.97e+07	9.97e+07	0.02390	rs2572000	-2.29	rs6960542	0.014887	5.69	-0.574	177	7	lasso	0.01555	1.17e-07	-0.54548	0.585426	NA	NA	NA	NA	NA
MEPCE-out.wgt.RDat	/u/home/t/tboltz/project-ophoff/rna_whole_blood/cts_TWAS_latest/T_Cells_CD4_Memory_Resting_weights2//MEPCE-out.wgt.RDat	MEPCE	7	1.00e+08	1.00e+08	0.04043	rs2247445	-2.59	rs11766752	0.050414	-9.66	0.007	174	4	lasso	0.04893	7.78e-21	-0.00396	0.996838	NA	NA	NA	NA	NA
MEST-out.wgt.RDat	/u/home/t/tboltz/project-ophoff/rna_whole_blood/cts_TWAS_latest/T_Cells_CD4_Memory_Resting_weights2//MEST-out.wgt.RDat	MEST	7	1.30e+08	1.30e+08	0.01938	rs12706927	-2.24	rs10863	0.007787	-4.45	0.380	112	112	blup	0.00548	1.20e-03	-0.26822	0.788533	NA	NA	NA	NA	NA
METTL27-out.wgt.RDat	/u/home/t/tboltz/project-ophoff/rna_whole_blood/cts_TWAS_latest/T_Cells_CD4_Memory_Resting_weights2//METTL27-out.wgt.RDat	METTL27	7	7.32e+07	7.33e+07	0.04468	rs2240466	-3.71	rs4255023	0.097557	13.23	2.199	108	3	lasso	0.09764	1.04e-40	2.19795	0.027953	0.000	0.984	0.000	0.003	0.013
METTL2B-out.wgt.RDat	/u/home/t/tboltz/project-ophoff/rna_whole_blood/cts_TWAS_latest/T_Cells_CD4_Memory_Resting_weights2//METTL2B-out.wgt.RDat	METTL2B	7	1.28e+08	1.28e+08	0.04474	rs178734	2.96	rs6971091	0.019429	-5.93	-0.921	128	128	blup	0.02547	1.47e-11	0.02886	0.976978	NA	NA	NA	NA	NA
MICALL2-out.wgt.RDat	/u/home/t/tboltz/project-ophoff/rna_whole_blood/cts_TWAS_latest/T_Cells_CD4_Memory_Resting_weights2//MICALL2-out.wgt.RDat	MICALL2	7	1.47e+06	1.50e+06	0.03757	rs12699476	-1.89	rs6463854	0.027490	7.32	-0.088	126	4	lasso	0.02584	1.05e-11	-0.07651	0.939012	NA	NA	NA	NA	NA
MYO1G-out.wgt.RDat	/u/home/t/tboltz/project-ophoff/rna_whole_blood/cts_TWAS_latest/T_Cells_CD4_Memory_Resting_weights2//MYO1G-out.wgt.RDat	MYO1G	7	4.50e+07	4.50e+07	0.17707	rs7797184	-2.67	rs12702111	0.054047	11.36	-0.795	165	6	lasso	0.14908	7.99e-63	-0.17775	0.858917	NA	NA	NA	NA	NA
NCAPG2-out.wgt.RDat	/u/home/t/tboltz/project-ophoff/rna_whole_blood/cts_TWAS_latest/T_Cells_CD4_Memory_Resting_weights2//NCAPG2-out.wgt.RDat	NCAPG2	7	1.58e+08	1.58e+08	0.15993	rs6973125	3.23	rs6973125	0.083807	12.11	3.231	198	46	enet	0.10705	1.15e-44	3.13273	0.001732	0.000	0.813	0.000	0.000	0.186
NCF1-out.wgt.RDat	/u/home/t/tboltz/project-ophoff/rna_whole_blood/cts_TWAS_latest/T_Cells_CD4_Memory_Resting_weights2//NCF1-out.wgt.RDat	NCF1	7	7.42e+07	7.42e+07	0.02559	NA	NA	NA	NA	NA	NA	50	0	lasso	0.02526	1.79e-11	NA	NA	NA	NA	NA	NA	NA
NFE2L3-out.wgt.RDat	/u/home/t/tboltz/project-ophoff/rna_whole_blood/cts_TWAS_latest/T_Cells_CD4_Memory_Resting_weights2//NFE2L3-out.wgt.RDat	NFE2L3	7	2.62e+07	2.62e+07	0.02678	rs9638838	-2.44	rs6945071	0.004870	-4.43	0.916	240	36	enet	0.01461	2.74e-07	-0.13177	0.895165	NA	NA	NA	NA	NA
NFE4-out.wgt.RDat	/u/home/t/tboltz/project-ophoff/rna_whole_blood/cts_TWAS_latest/T_Cells_CD4_Memory_Resting_weights2//NFE4-out.wgt.RDat	NFE4	7	1.03e+08	1.03e+08	0.05641	rs2229796	-1.91	rs17135913	0.032969	7.65	0.324	48	4	lasso	0.03414	5.67e-15	0.08667	0.930931	NA	NA	NA	NA	NA
NME8-out.wgt.RDat	/u/home/t/tboltz/project-ophoff/rna_whole_blood/cts_TWAS_latest/T_Cells_CD4_Memory_Resting_weights2//NME8-out.wgt.RDat	NME8	7	3.79e+07	3.79e+07	0.02960	rs28677126	2.36	rs2722242	0.010096	-5.68	-0.407	262	6	lasso	0.02273	1.75e-10	0.18681	0.851810	NA	NA	NA	NA	NA
NRF1-out.wgt.RDat	/u/home/t/tboltz/project-ophoff/rna_whole_blood/cts_TWAS_latest/T_Cells_CD4_Memory_Resting_weights2//NRF1-out.wgt.RDat	NRF1	7	1.29e+08	1.29e+08	0.02030	rs6467259	-1.94	rs7797729	0.011695	-5.52	0.641	139	6	enet	0.01595	8.16e-08	-0.20938	0.834148	NA	NA	NA	NA	NA
ORAI2-out.wgt.RDat	/u/home/t/tboltz/project-ophoff/rna_whole_blood/cts_TWAS_latest/T_Cells_CD4_Memory_Resting_weights2//ORAI2-out.wgt.RDat	ORAI2	7	1.02e+08	1.02e+08	0.08963	rs384436	2.80	rs12669274	0.020209	-6.13	0.379	74	12	enet	0.03765	2.33e-16	-0.77184	0.440211	NA	NA	NA	NA	NA
PHKG1-out.wgt.RDat	/u/home/t/tboltz/project-ophoff/rna_whole_blood/cts_TWAS_latest/T_Cells_CD4_Memory_Resting_weights2//PHKG1-out.wgt.RDat	PHKG1	7	5.61e+07	5.62e+07	0.00763	rs7778601	2.39	rs10499761	0.004597	-4.08	-0.683	147	147	blup	0.00380	5.94e-03	0.58179	0.560706	NA	NA	NA	NA	NA
PILRA-out.wgt.RDat	/u/home/t/tboltz/project-ophoff/rna_whole_blood/cts_TWAS_latest/T_Cells_CD4_Memory_Resting_weights2//PILRA-out.wgt.RDat	PILRA	7	1.00e+08	1.00e+08	0.03053	rs2247445	-2.59	rs1476679	0.036682	8.13	-2.030	180	2	lasso	0.03310	1.46e-14	-2.14789	0.031722	0.000	0.989	0.000	0.001	0.010
PILRB-out.wgt.RDat	/u/home/t/tboltz/project-ophoff/rna_whole_blood/cts_TWAS_latest/T_Cells_CD4_Memory_Resting_weights2//PILRB-out.wgt.RDat	PILRB	7	9.99e+07	1.00e+08	0.07992	rs2247445	-2.59	rs6946768	0.131530	15.24	-0.180	162	10	lasso	0.13030	1.32e-54	-0.12040	0.904167	NA	NA	NA	NA	NA
PKD1L1-out.wgt.RDat	/u/home/t/tboltz/project-ophoff/rna_whole_blood/cts_TWAS_latest/T_Cells_CD4_Memory_Resting_weights2//PKD1L1-out.wgt.RDat	PKD1L1	7	4.78e+07	4.80e+07	0.00815	rs9691909	-2.29	rs2708903	0.010685	4.92	-0.834	228	2	lasso	0.00818	9.71e-05	-0.84207	0.399751	NA	NA	NA	NA	NA
PLEKHA8-out.wgt.RDat	/u/home/t/tboltz/project-ophoff/rna_whole_blood/cts_TWAS_latest/T_Cells_CD4_Memory_Resting_weights2//PLEKHA8-out.wgt.RDat	PLEKHA8	7	3.01e+07	3.02e+07	0.03456	rs6976604	2.15	rs3763449	0.030703	-7.58	0.453	212	3	lasso	0.03134	7.25e-14	-0.30274	0.762091	NA	NA	NA	NA	NA
PLXNA4-out.wgt.RDat	/u/home/t/tboltz/project-ophoff/rna_whole_blood/cts_TWAS_latest/T_Cells_CD4_Memory_Resting_weights2//PLXNA4-out.wgt.RDat	PLXNA4	7	1.32e+08	1.32e+08	0.03288	rs4728236	-3.99	rs7795475	0.018807	-6.11	0.039	238	17	enet	0.01697	3.21e-08	0.39439	0.693296	NA	NA	NA	NA	NA
PMS2-out.wgt.RDat	/u/home/t/tboltz/project-ophoff/rna_whole_blood/cts_TWAS_latest/T_Cells_CD4_Memory_Resting_weights2//PMS2-out.wgt.RDat	PMS2	7	6.01e+06	6.05e+06	0.01430	rs3801030	-2.41	rs2639	0.006917	-5.11	0.419	125	9	enet	0.01368	6.39e-07	-1.56138	0.118434	NA	NA	NA	NA	NA
POLM-out.wgt.RDat	/u/home/t/tboltz/project-ophoff/rna_whole_blood/cts_TWAS_latest/T_Cells_CD4_Memory_Resting_weights2//POLM-out.wgt.RDat	POLM	7	4.41e+07	4.41e+07	0.07181	rs9639884	2.12	rs17551738	0.027413	7.92	-0.511	150	4	lasso	0.05697	4.72e-24	0.00807	0.993563	NA	NA	NA	NA	NA
POLR2J2-out.wgt.RDat	/u/home/t/tboltz/project-ophoff/rna_whole_blood/cts_TWAS_latest/T_Cells_CD4_Memory_Resting_weights2//POLR2J2-out.wgt.RDat	POLR2J2	7	1.02e+08	1.02e+08	0.18125	rs12534337	-2.07	rs17135913	0.023384	-6.50	0.324	41	25	enet	0.05519	2.43e-23	-1.22741	0.219667	NA	NA	NA	NA	NA
POLR2J3-out.wgt.RDat	/u/home/t/tboltz/project-ophoff/rna_whole_blood/cts_TWAS_latest/T_Cells_CD4_Memory_Resting_weights2//POLR2J3-out.wgt.RDat	POLR2J3	7	1.02e+08	1.02e+08	0.10081	rs384436	2.80	rs7800548	0.020422	6.14	-0.213	56	6	lasso	0.04105	1.06e-17	0.37466	0.707913	NA	NA	NA	NA	NA
POM121C-out.wgt.RDat	/u/home/t/tboltz/project-ophoff/rna_whole_blood/cts_TWAS_latest/T_Cells_CD4_Memory_Resting_weights2//POM121C-out.wgt.RDat	POM121C	7	7.50e+07	7.51e+07	0.03422	rs867144	1.87	rs1167829	0.011307	-4.92	1.775	45	15	enet	0.01867	6.90e-09	-1.35445	0.175594	NA	NA	NA	NA	NA
PON2-out.wgt.RDat	/u/home/t/tboltz/project-ophoff/rna_whole_blood/cts_TWAS_latest/T_Cells_CD4_Memory_Resting_weights2//PON2-out.wgt.RDat	PON2	7	9.50e+07	9.51e+07	0.03526	rs854542	-2.49	rs10261470	0.023760	6.73	0.850	197	2	lasso	0.02132	6.27e-10	0.84608	0.397507	NA	NA	NA	NA	NA
POR-out.wgt.RDat	/u/home/t/tboltz/project-ophoff/rna_whole_blood/cts_TWAS_latest/T_Cells_CD4_Memory_Resting_weights2//POR-out.wgt.RDat	POR	7	7.55e+07	7.56e+07	0.05222	rs867144	1.87	rs2302434	0.059844	10.28	-0.448	111	111	blup	0.06137	7.97e-26	-0.27851	0.780622	NA	NA	NA	NA	NA
PPIA-out.wgt.RDat	/u/home/t/tboltz/project-ophoff/rna_whole_blood/cts_TWAS_latest/T_Cells_CD4_Memory_Resting_weights2//PPIA-out.wgt.RDat	PPIA	7	4.48e+07	4.49e+07	0.03396	rs7797184	-2.67	rs11770684	0.012317	5.15	-0.462	152	7	lasso	0.00818	9.71e-05	-0.39702	0.691354	NA	NA	NA	NA	NA
PPP1R9A-out.wgt.RDat	/u/home/t/tboltz/project-ophoff/rna_whole_blood/cts_TWAS_latest/T_Cells_CD4_Memory_Resting_weights2//PPP1R9A-out.wgt.RDat	PPP1R9A	7	9.45e+07	9.49e+07	0.02610	rs854542	-2.49	rs854731	0.029822	-7.92	0.329	263	5	lasso	0.03078	1.20e-13	-0.13682	0.891174	NA	NA	NA	NA	NA
PRKAR1B-out.wgt.RDat	/u/home/t/tboltz/project-ophoff/rna_whole_blood/cts_TWAS_latest/T_Cells_CD4_Memory_Resting_weights2//PRKAR1B-out.wgt.RDat	PRKAR1B	7	5.89e+05	7.67e+05	0.01250	rs4719499	2.06	rs4721600	0.002063	3.70	-1.984	66	66	blup	0.00881	5.46e-05	-0.83276	0.404982	NA	NA	NA	NA	NA
PSPH-out.wgt.RDat	/u/home/t/tboltz/project-ophoff/rna_whole_blood/cts_TWAS_latest/T_Cells_CD4_Memory_Resting_weights2//PSPH-out.wgt.RDat	PSPH	7	5.61e+07	5.61e+07	0.10608	rs7778601	2.39	rs11982736	0.078913	11.76	0.756	156	11	lasso	0.07960	3.06e-33	0.82136	0.411439	NA	NA	NA	NA	NA
PTPN12-out.wgt.RDat	/u/home/t/tboltz/project-ophoff/rna_whole_blood/cts_TWAS_latest/T_Cells_CD4_Memory_Resting_weights2//PTPN12-out.wgt.RDat	PTPN12	7	7.72e+07	7.73e+07	0.02417	rs13438707	-3.07	rs12537271	0.018002	-6.62	-0.200	227	3	lasso	0.01615	6.76e-08	-0.13868	0.889706	NA	NA	NA	NA	NA
PVRIG-out.wgt.RDat	/u/home/t/tboltz/project-ophoff/rna_whole_blood/cts_TWAS_latest/T_Cells_CD4_Memory_Resting_weights2//PVRIG-out.wgt.RDat	PVRIG	7	9.98e+07	9.98e+07	0.05361	rs2572000	-2.29	rs11761253	0.035577	-8.13	-0.012	164	164	blup	0.05423	5.88e-23	-0.31027	0.756356	NA	NA	NA	NA	NA
RAB19-out.wgt.RDat	/u/home/t/tboltz/project-ophoff/rna_whole_blood/cts_TWAS_latest/T_Cells_CD4_Memory_Resting_weights2//RAB19-out.wgt.RDat	RAB19	7	1.40e+08	1.40e+08	0.04569	rs2286195	4.23	rs12539339	0.015326	5.31	-0.845	101	3	lasso	0.01608	7.20e-08	-1.25775	0.208483	NA	NA	NA	NA	NA
RAC1-out.wgt.RDat	/u/home/t/tboltz/project-ophoff/rna_whole_blood/cts_TWAS_latest/T_Cells_CD4_Memory_Resting_weights2//RAC1-out.wgt.RDat	RAC1	7	6.41e+06	6.44e+06	0.12341	rs3801030	-2.41	rs836556	0.139863	15.63	1.706	114	8	lasso	0.16310	4.45e-69	1.66549	0.095816	NA	NA	NA	NA	NA
RAMP3-out.wgt.RDat	/u/home/t/tboltz/project-ophoff/rna_whole_blood/cts_TWAS_latest/T_Cells_CD4_Memory_Resting_weights2//RAMP3-out.wgt.RDat	RAMP3	7	4.52e+07	4.52e+07	0.07585	rs7797184	-2.67	rs975349	0.067655	10.97	-0.063	150	3	lasso	0.06563	1.52e-27	-0.00875	0.993020	NA	NA	NA	NA	NA
RASA4B-out.wgt.RDat	/u/home/t/tboltz/project-ophoff/rna_whole_blood/cts_TWAS_latest/T_Cells_CD4_Memory_Resting_weights2//RASA4B-out.wgt.RDat	RASA4B	7	1.02e+08	1.02e+08	0.02107	rs384436	2.80	rs201512	-0.000242	3.12	0.328	71	71	blup	0.00767	1.56e-04	-1.11055	0.266760	NA	NA	NA	NA	NA
RASA4-out.wgt.RDat	/u/home/t/tboltz/project-ophoff/rna_whole_blood/cts_TWAS_latest/T_Cells_CD4_Memory_Resting_weights2//RASA4-out.wgt.RDat	RASA4	7	1.02e+08	1.02e+08	0.06430	rs384436	2.80	rs2229796	0.048134	9.18	-1.911	56	56	blup	0.05037	2.07e-21	-1.56221	0.118238	NA	NA	NA	NA	NA
SAMD9L-out.wgt.RDat	/u/home/t/tboltz/project-ophoff/rna_whole_blood/cts_TWAS_latest/T_Cells_CD4_Memory_Resting_weights2//SAMD9L-out.wgt.RDat	SAMD9L	7	9.28e+07	9.28e+07	0.02658	rs2282983	2.32	rs10224493	0.029696	7.32	-0.442	126	3	lasso	0.02549	1.44e-11	-0.53193	0.594777	NA	NA	NA	NA	NA
SCRN1-out.wgt.RDat	/u/home/t/tboltz/project-ophoff/rna_whole_blood/cts_TWAS_latest/T_Cells_CD4_Memory_Resting_weights2//SCRN1-out.wgt.RDat	SCRN1	7	3.00e+07	3.00e+07	0.01969	rs6976604	2.15	rs17326222	0.022122	-6.77	-0.195	230	12	enet	0.02542	1.55e-11	0.56351	0.573090	NA	NA	NA	NA	NA
SDK1-out.wgt.RDat	/u/home/t/tboltz/project-ophoff/rna_whole_blood/cts_TWAS_latest/T_Cells_CD4_Memory_Resting_weights2//SDK1-out.wgt.RDat	SDK1	7	3.34e+06	4.31e+06	0.02626	rs1843939	2.58	rs10263338	0.013122	-5.14	0.273	297	15	enet	0.01215	2.56e-06	-0.01515	0.987912	NA	NA	NA	NA	NA
SKAP2-out.wgt.RDat	/u/home/t/tboltz/project-ophoff/rna_whole_blood/cts_TWAS_latest/T_Cells_CD4_Memory_Resting_weights2//SKAP2-out.wgt.RDat	SKAP2	7	2.67e+07	2.70e+07	0.30042	rs757143	2.64	rs774269	0.374608	25.48	0.308	267	19	enet	0.39071	2.28e-188	0.16413	0.869630	NA	NA	NA	NA	NA
SLC25A13-out.wgt.RDat	/u/home/t/tboltz/project-ophoff/rna_whole_blood/cts_TWAS_latest/T_Cells_CD4_Memory_Resting_weights2//SLC25A13-out.wgt.RDat	SLC25A13	7	9.57e+07	9.60e+07	0.00721	rs10250692	2.57	rs12704844	0.006344	-3.78	1.811	197	2	lasso	0.00526	1.47e-03	-1.70113	0.088919	NA	NA	NA	NA	NA
SLC26A5-out.wgt.RDat	/u/home/t/tboltz/project-ophoff/rna_whole_blood/cts_TWAS_latest/T_Cells_CD4_Memory_Resting_weights2//SLC26A5-out.wgt.RDat	SLC26A5	7	1.03e+08	1.03e+08	0.22039	rs10231612	3.22	rs1476678	0.169208	17.13	-0.555	163	12	lasso	0.16525	4.81e-70	-0.32847	0.742559	NA	NA	NA	NA	NA
SLC37A3-out.wgt.RDat	/u/home/t/tboltz/project-ophoff/rna_whole_blood/cts_TWAS_latest/T_Cells_CD4_Memory_Resting_weights2//SLC37A3-out.wgt.RDat	SLC37A3	7	1.40e+08	1.40e+08	0.06362	rs2286195	4.23	rs12669654	0.035718	-8.10	1.286	109	109	blup	0.03920	5.67e-17	-2.66096	0.007792	0.000	0.979	0.000	0.018	0.003
SRPK2-out.wgt.RDat	/u/home/t/tboltz/project-ophoff/rna_whole_blood/cts_TWAS_latest/T_Cells_CD4_Memory_Resting_weights2//SRPK2-out.wgt.RDat	SRPK2	7	1.05e+08	1.05e+08	0.00962	rs4727629	2.05	rs10253962	0.005371	4.03	0.768	161	161	blup	0.00558	1.09e-03	1.71940	0.085542	NA	NA	NA	NA	NA
STAG3-out.wgt.RDat	/u/home/t/tboltz/project-ophoff/rna_whole_blood/cts_TWAS_latest/T_Cells_CD4_Memory_Resting_weights2//STAG3-out.wgt.RDat	STAG3	7	9.98e+07	9.98e+07	0.01531	rs2572000	-2.29	rs10085549	0.020298	6.06	-0.118	173	1	lasso	0.01894	5.44e-09	-0.11800	0.906068	NA	NA	NA	NA	NA
STEAP1B-out.wgt.RDat	/u/home/t/tboltz/project-ophoff/rna_whole_blood/cts_TWAS_latest/T_Cells_CD4_Memory_Resting_weights2//STEAP1B-out.wgt.RDat	STEAP1B	7	2.25e+07	2.28e+07	0.04122	rs10499542	3.16	rs6969927	0.017549	-6.40	0.766	246	246	blup	0.02703	3.60e-12	-0.83003	0.406523	NA	NA	NA	NA	NA
STEAP4-out.wgt.RDat	/u/home/t/tboltz/project-ophoff/rna_whole_blood/cts_TWAS_latest/T_Cells_CD4_Memory_Resting_weights2//STEAP4-out.wgt.RDat	STEAP4	7	8.79e+07	8.79e+07	0.24611	rs3789236	3.03	rs1044424	0.402723	-26.50	0.031	163	3	lasso	0.40510	2.41e-197	-0.03100	0.975270	NA	NA	NA	NA	NA
SUMF2-out.wgt.RDat	/u/home/t/tboltz/project-ophoff/rna_whole_blood/cts_TWAS_latest/T_Cells_CD4_Memory_Resting_weights2//SUMF2-out.wgt.RDat	SUMF2	7	5.61e+07	5.61e+07	0.02302	rs7778601	2.39	rs7778601	0.010859	-5.01	2.388	147	12	enet	0.01114	6.42e-06	-2.33637	0.019472	0.075	0.907	0.000	0.000	0.018
TAS2R3-out.wgt.RDat	/u/home/t/tboltz/project-ophoff/rna_whole_blood/cts_TWAS_latest/T_Cells_CD4_Memory_Resting_weights2//TAS2R3-out.wgt.RDat	TAS2R3	7	1.41e+08	1.41e+08	0.01463	rs1558209	2.75	rs10952502	0.000274	-3.57	-0.111	159	159	blup	0.00496	1.95e-03	-0.09354	0.925476	NA	NA	NA	NA	NA
TAS2R41-out.wgt.RDat	/u/home/t/tboltz/project-ophoff/rna_whole_blood/cts_TWAS_latest/T_Cells_CD4_Memory_Resting_weights2//TAS2R41-out.wgt.RDat	TAS2R41	7	1.43e+08	1.43e+08	0.18507	rs11771145	2.63	rs11771145	0.085361	12.35	2.630	77	10	enet	0.08635	5.11e-36	2.24154	0.024991	0.000	0.962	0.000	0.000	0.038
TAS2R5-out.wgt.RDat	/u/home/t/tboltz/project-ophoff/rna_whole_blood/cts_TWAS_latest/T_Cells_CD4_Memory_Resting_weights2//TAS2R5-out.wgt.RDat	TAS2R5	7	1.41e+08	1.41e+08	0.04579	rs1558209	2.75	rs1799658	0.039164	-8.36	0.139	186	3	lasso	0.03871	8.91e-17	-0.07504	0.940183	NA	NA	NA	NA	NA
TECPR1-out.wgt.RDat	/u/home/t/tboltz/project-ophoff/rna_whole_blood/cts_TWAS_latest/T_Cells_CD4_Memory_Resting_weights2//TECPR1-out.wgt.RDat	TECPR1	7	9.78e+07	9.79e+07	0.04877	rs10240312	-1.99	rs4727388	0.041165	8.67	-0.440	154	4	lasso	0.03756	2.53e-16	-0.07901	0.937022	NA	NA	NA	NA	NA
TES-out.wgt.RDat	/u/home/t/tboltz/project-ophoff/rna_whole_blood/cts_TWAS_latest/T_Cells_CD4_Memory_Resting_weights2//TES-out.wgt.RDat	TES	7	1.16e+08	1.16e+08	0.03384	rs13222870	-2.66	rs1918911	0.003702	4.73	1.596	171	171	blup	0.01143	4.97e-06	0.93976	0.347338	NA	NA	NA	NA	NA
THAP5-out.wgt.RDat	/u/home/t/tboltz/project-ophoff/rna_whole_blood/cts_TWAS_latest/T_Cells_CD4_Memory_Resting_weights2//THAP5-out.wgt.RDat	THAP5	7	1.08e+08	1.08e+08	0.03897	rs7789291	-2.92	rs10270723	0.034311	7.91	-0.442	263	2	lasso	0.03484	3.02e-15	-0.88537	0.375957	NA	NA	NA	NA	NA
TMEM106B-out.wgt.RDat	/u/home/t/tboltz/project-ophoff/rna_whole_blood/cts_TWAS_latest/T_Cells_CD4_Memory_Resting_weights2//TMEM106B-out.wgt.RDat	TMEM106B	7	1.23e+07	1.23e+07	0.03451	rs6460955	2.92	rs16877363	0.017296	5.99	-0.351	374	18	enet	0.02157	5.00e-10	0.94092	0.346747	NA	NA	NA	NA	NA
TMEM176A-out.wgt.RDat	/u/home/t/tboltz/project-ophoff/rna_whole_blood/cts_TWAS_latest/T_Cells_CD4_Memory_Resting_weights2//TMEM176A-out.wgt.RDat	TMEM176A	7	1.50e+08	1.51e+08	0.48057	rs6947821	2.36	rs7806458	0.495273	29.30	-0.717	187	18	enet	0.49853	1.69e-261	-0.44217	0.658368	NA	NA	NA	NA	NA
TMEM176B-out.wgt.RDat	/u/home/t/tboltz/project-ophoff/rna_whole_blood/cts_TWAS_latest/T_Cells_CD4_Memory_Resting_weights2//TMEM176B-out.wgt.RDat	TMEM176B	7	1.50e+08	1.50e+08	0.54600	rs6947821	2.36	rs7806458	0.501555	29.49	-0.717	187	33	enet	0.53231	1.11e-287	-0.30220	0.762503	NA	NA	NA	NA	NA
TOMM7-out.wgt.RDat	/u/home/t/tboltz/project-ophoff/rna_whole_blood/cts_TWAS_latest/T_Cells_CD4_Memory_Resting_weights2//TOMM7-out.wgt.RDat	TOMM7	7	2.29e+07	2.29e+07	0.05634	rs12333620	2.38	rs4722189	0.070126	-11.21	-1.255	190	7	lasso	0.06625	8.51e-28	1.22661	0.219970	NA	NA	NA	NA	NA
TPK1-out.wgt.RDat	/u/home/t/tboltz/project-ophoff/rna_whole_blood/cts_TWAS_latest/T_Cells_CD4_Memory_Resting_weights2//TPK1-out.wgt.RDat	TPK1	7	1.44e+08	1.45e+08	0.08488	rs17209934	-3.06	rs10243882	0.055471	-10.05	-0.194	191	26	enet	0.06076	1.41e-25	0.72119	0.470795	NA	NA	NA	NA	NA
TPST1-out.wgt.RDat	/u/home/t/tboltz/project-ophoff/rna_whole_blood/cts_TWAS_latest/T_Cells_CD4_Memory_Resting_weights2//TPST1-out.wgt.RDat	TPST1	7	6.57e+07	6.59e+07	0.08364	rs9530	2.77	rs7784623	0.005304	5.47	2.637	93	15	enet	0.02759	2.16e-12	0.79315	0.427693	NA	NA	NA	NA	NA
TSC22D4-out.wgt.RDat	/u/home/t/tboltz/project-ophoff/rna_whole_blood/cts_TWAS_latest/T_Cells_CD4_Memory_Resting_weights2//TSC22D4-out.wgt.RDat	TSC22D4	7	1.00e+08	1.00e+08	0.04650	rs2247445	-2.59	rs2406255	0.041579	8.66	0.026	166	10	lasso	0.04735	3.29e-20	-0.41173	0.680538	NA	NA	NA	NA	NA
TSPAN33-out.wgt.RDat	/u/home/t/tboltz/project-ophoff/rna_whole_blood/cts_TWAS_latest/T_Cells_CD4_Memory_Resting_weights2//TSPAN33-out.wgt.RDat	TSPAN33	7	1.29e+08	1.29e+08	0.04811	rs691325	-1.85	rs7779671	0.014946	-5.85	-0.675	157	4	lasso	0.01944	3.46e-09	1.03844	0.299067	NA	NA	NA	NA	NA
TYW1B-out.wgt.RDat	/u/home/t/tboltz/project-ophoff/rna_whole_blood/cts_TWAS_latest/T_Cells_CD4_Memory_Resting_weights2//TYW1B-out.wgt.RDat	TYW1B	7	7.20e+07	7.23e+07	0.30387	rs6460735	1.99	rs4483038	0.131215	15.15	1.968	82	4	lasso	0.15953	1.78e-67	2.19906	0.027874	0.000	0.991	0.000	0.000	0.008
UBE2H-out.wgt.RDat	/u/home/t/tboltz/project-ophoff/rna_whole_blood/cts_TWAS_latest/T_Cells_CD4_Memory_Resting_weights2//UBE2H-out.wgt.RDat	UBE2H	7	1.29e+08	1.30e+08	0.01614	rs12706927	-2.24	rs12532959	0.009638	-4.58	0.230	145	16	enet	0.00741	1.98e-04	-0.57304	0.566615	NA	NA	NA	NA	NA
UFSP1-out.wgt.RDat	/u/home/t/tboltz/project-ophoff/rna_whole_blood/cts_TWAS_latest/T_Cells_CD4_Memory_Resting_weights2//UFSP1-out.wgt.RDat	UFSP1	7	1.00e+08	1.00e+08	0.01942	rs10265206	3.28	rs6976053	0.014017	-5.92	-0.703	154	154	blup	0.01809	1.17e-08	-0.08610	0.931389	NA	NA	NA	NA	NA
UPK3BL1-out.wgt.RDat	/u/home/t/tboltz/project-ophoff/rna_whole_blood/cts_TWAS_latest/T_Cells_CD4_Memory_Resting_weights2//UPK3BL1-out.wgt.RDat	UPK3BL1	7	1.02e+08	1.02e+08	0.04245	rs12534337	-2.07	rs4729791	0.014276	6.08	-1.893	45	5	lasso	0.03825	1.35e-16	-1.10577	0.268827	NA	NA	NA	NA	NA
UPK3BL2-out.wgt.RDat	/u/home/t/tboltz/project-ophoff/rna_whole_blood/cts_TWAS_latest/T_Cells_CD4_Memory_Resting_weights2//UPK3BL2-out.wgt.RDat	UPK3BL2	7	1.02e+08	1.02e+08	0.08308	rs384436	2.80	rs17474893	0.039024	-8.34	0.162	62	8	lasso	0.05784	2.09e-24	-0.90611	0.364878	NA	NA	NA	NA	NA
UPP1-out.wgt.RDat	/u/home/t/tboltz/project-ophoff/rna_whole_blood/cts_TWAS_latest/T_Cells_CD4_Memory_Resting_weights2//UPP1-out.wgt.RDat	UPP1	7	4.81e+07	4.81e+07	0.02878	rs9691909	-2.39	rs6463462	0.024169	6.96	0.036	240	7	lasso	0.02197	3.49e-10	0.28453	0.776005	NA	NA	NA	NA	NA
VOPP1-out.wgt.RDat	/u/home/t/tboltz/project-ophoff/rna_whole_blood/cts_TWAS_latest/T_Cells_CD4_Memory_Resting_weights2//VOPP1-out.wgt.RDat	VOPP1	7	5.55e+07	5.56e+07	0.02252	rs2017000	-3.24	rs10251825	0.015269	-5.47	0.114	156	2	enet	0.01716	2.71e-08	-0.10894	0.913252	NA	NA	NA	NA	NA
VPS41-out.wgt.RDat	/u/home/t/tboltz/project-ophoff/rna_whole_blood/cts_TWAS_latest/T_Cells_CD4_Memory_Resting_weights2//VPS41-out.wgt.RDat	VPS41	7	3.88e+07	3.90e+07	0.04784	rs28677126	2.36	rs9655397	0.025953	-6.92	-1.469	253	20	enet	0.02846	9.84e-13	1.00067	0.316987	NA	NA	NA	NA	NA
VWDE-out.wgt.RDat	/u/home/t/tboltz/project-ophoff/rna_whole_blood/cts_TWAS_latest/T_Cells_CD4_Memory_Resting_weights2//VWDE-out.wgt.RDat	VWDE	7	1.24e+07	1.24e+07	0.33332	rs6460955	2.92	rs17444259	0.252199	20.93	-2.864	361	13	lasso	0.40556	1.24e-197	-1.57150	0.116066	NA	NA	NA	NA	NA
WDR86-out.wgt.RDat	/u/home/t/tboltz/project-ophoff/rna_whole_blood/cts_TWAS_latest/T_Cells_CD4_Memory_Resting_weights2//WDR86-out.wgt.RDat	WDR86	7	1.51e+08	1.51e+08	0.02972	rs10480299	2.82	rs6464142	0.019483	6.23	0.632	123	3	lasso	0.01818	1.08e-08	0.59543	0.551559	NA	NA	NA	NA	NA
XRCC2-out.wgt.RDat	/u/home/t/tboltz/project-ophoff/rna_whole_blood/cts_TWAS_latest/T_Cells_CD4_Memory_Resting_weights2//XRCC2-out.wgt.RDat	XRCC2	7	1.52e+08	1.52e+08	0.05884	rs6945852	2.44	rs2310928	0.021630	6.27	-1.083	101	18	enet	0.03337	1.15e-14	-0.78986	0.429610	NA	NA	NA	NA	NA
ZBED6CL-out.wgt.RDat	/u/home/t/tboltz/project-ophoff/rna_whole_blood/cts_TWAS_latest/T_Cells_CD4_Memory_Resting_weights2//ZBED6CL-out.wgt.RDat	ZBED6CL	7	1.50e+08	1.50e+08	0.09033	rs16884656	-1.67	rs6964110	0.052749	-9.67	0.402	112	3	lasso	0.05287	2.06e-22	-0.32899	0.742165	NA	NA	NA	NA	NA
ZC3HAV1-out.wgt.RDat	/u/home/t/tboltz/project-ophoff/rna_whole_blood/cts_TWAS_latest/T_Cells_CD4_Memory_Resting_weights2//ZC3HAV1-out.wgt.RDat	ZC3HAV1	7	1.39e+08	1.39e+08	0.07360	rs999228	-2.15	rs12673905	0.039116	-8.41	0.362	111	7	lasso	0.05498	2.94e-23	0.26445	0.791435	NA	NA	NA	NA	NA
ZFAND2A-out.wgt.RDat	/u/home/t/tboltz/project-ophoff/rna_whole_blood/cts_TWAS_latest/T_Cells_CD4_Memory_Resting_weights2//ZFAND2A-out.wgt.RDat	ZFAND2A	7	1.19e+06	1.20e+06	0.14770	rs4719499	2.06	rs12702080	0.104914	-13.64	0.188	89	22	enet	0.16355	2.78e-69	-0.81159	0.417025	NA	NA	NA	NA	NA
ZKSCAN1-out.wgt.RDat	/u/home/t/tboltz/project-ophoff/rna_whole_blood/cts_TWAS_latest/T_Cells_CD4_Memory_Resting_weights2//ZKSCAN1-out.wgt.RDat	ZKSCAN1	7	9.96e+07	9.96e+07	0.01037	rs2572000	-2.29	rs2525539	0.005627	4.02	-1.894	188	13	enet	0.00533	1.38e-03	-1.06794	0.285546	NA	NA	NA	NA	NA
ZKSCAN5-out.wgt.RDat	/u/home/t/tboltz/project-ophoff/rna_whole_blood/cts_TWAS_latest/T_Cells_CD4_Memory_Resting_weights2//ZKSCAN5-out.wgt.RDat	ZKSCAN5	7	9.91e+07	9.91e+07	0.06138	rs2572000	-2.29	rs11973801	0.091929	-12.67	2.071	193	1	lasso	0.09110	5.49e-38	-2.07100	0.038359	0.000	0.989	0.000	0.001	0.011
ZNF107-out.wgt.RDat	/u/home/t/tboltz/project-ophoff/rna_whole_blood/cts_TWAS_latest/T_Cells_CD4_Memory_Resting_weights2//ZNF107-out.wgt.RDat	ZNF107	7	6.41e+07	6.42e+07	0.13539	rs6949430	2.17	rs7798993	0.028260	-7.11	0.603	144	144	blup	0.05506	2.74e-23	-0.87297	0.382680	NA	NA	NA	NA	NA
ZNF117-out.wgt.RDat	/u/home/t/tboltz/project-ophoff/rna_whole_blood/cts_TWAS_latest/T_Cells_CD4_Memory_Resting_weights2//ZNF117-out.wgt.RDat	ZNF117	7	6.44e+07	6.45e+07	0.13361	rs11771918	1.70	rs6460219	0.105790	-13.85	0.007	121	29	enet	0.12779	1.60e-53	0.38312	0.701632	NA	NA	NA	NA	NA
ZNF467-out.wgt.RDat	/u/home/t/tboltz/project-ophoff/rna_whole_blood/cts_TWAS_latest/T_Cells_CD4_Memory_Resting_weights2//ZNF467-out.wgt.RDat	ZNF467	7	1.49e+08	1.49e+08	0.02144	rs1404862	1.92	rs855674	0.022973	-6.41	1.171	55	8	enet	0.02403	5.40e-11	-1.00236	0.316168	NA	NA	NA	NA	NA
ZNF680-out.wgt.RDat	/u/home/t/tboltz/project-ophoff/rna_whole_blood/cts_TWAS_latest/T_Cells_CD4_Memory_Resting_weights2//ZNF680-out.wgt.RDat	ZNF680	7	6.40e+07	6.40e+07	0.01785	rs6949430	2.17	rs639274	0.002454	-4.45	0.287	161	161	blup	0.00857	6.82e-05	-0.15652	0.875626	NA	NA	NA	NA	NA
ZNF713-out.wgt.RDat	/u/home/t/tboltz/project-ophoff/rna_whole_blood/cts_TWAS_latest/T_Cells_CD4_Memory_Resting_weights2//ZNF713-out.wgt.RDat	ZNF713	7	5.60e+07	5.60e+07	0.05896	rs7778601	2.39	rs11982736	0.014016	7.39	0.756	158	7	lasso	0.04404	6.85e-19	0.74137	0.458470	NA	NA	NA	NA	NA
ZNF727-out.wgt.RDat	/u/home/t/tboltz/project-ophoff/rna_whole_blood/cts_TWAS_latest/T_Cells_CD4_Memory_Resting_weights2//ZNF727-out.wgt.RDat	ZNF727	7	6.35e+07	6.35e+07	0.03688	rs6949430	2.17	rs7798463	0.006686	4.31	-0.786	119	16	enet	0.01697	3.23e-08	0.92506	0.354933	NA	NA	NA	NA	NA
ZNF736-out.wgt.RDat	/u/home/t/tboltz/project-ophoff/rna_whole_blood/cts_TWAS_latest/T_Cells_CD4_Memory_Resting_weights2//ZNF736-out.wgt.RDat	ZNF736	7	6.38e+07	6.38e+07	0.08646	rs6949430	2.17	rs2127047	0.096132	-12.98	0.221	154	29	enet	0.10568	4.38e-44	0.31917	0.749601	NA	NA	NA	NA	NA
ZNF783-out.wgt.RDat	/u/home/t/tboltz/project-ophoff/rna_whole_blood/cts_TWAS_latest/T_Cells_CD4_Memory_Resting_weights2//ZNF783-out.wgt.RDat	ZNF783	7	1.49e+08	1.49e+08	0.02341	rs7779475	2.01	rs999774	0.009258	-4.60	0.916	81	19	enet	0.01224	2.36e-06	0.11209	0.910753	NA	NA	NA	NA	NA
ZNF862-out.wgt.RDat	/u/home/t/tboltz/project-ophoff/rna_whole_blood/cts_TWAS_latest/T_Cells_CD4_Memory_Resting_weights2//ZNF862-out.wgt.RDat	ZNF862	7	1.50e+08	1.50e+08	0.01925	rs1404862	1.92	rs10239759	0.010659	-5.15	-0.653	54	2	lasso	0.01373	6.08e-07	0.69750	0.485488	NA	NA	NA	NA	NA
ZSCAN21-out.wgt.RDat	/u/home/t/tboltz/project-ophoff/rna_whole_blood/cts_TWAS_latest/T_Cells_CD4_Memory_Resting_weights2//ZSCAN21-out.wgt.RDat	ZSCAN21	7	9.96e+07	9.97e+07	0.01950	rs2572000	-2.29	rs11558475	0.018359	-6.21	1.904	189	2	lasso	0.01367	6.45e-07	-1.91773	0.055145	NA	NA	NA	NA	NA
ZSCAN25-out.wgt.RDat	/u/home/t/tboltz/project-ophoff/rna_whole_blood/cts_TWAS_latest/T_Cells_CD4_Memory_Resting_weights2//ZSCAN25-out.wgt.RDat	ZSCAN25	7	9.92e+07	9.92e+07	0.01037	rs2572000	-2.29	rs688926	0.003264	-3.64	1.922	210	210	blup	0.00480	2.27e-03	-1.03082	0.302625	NA	NA	NA	NA	NA
ZYX-out.wgt.RDat	/u/home/t/tboltz/project-ophoff/rna_whole_blood/cts_TWAS_latest/T_Cells_CD4_Memory_Resting_weights2//ZYX-out.wgt.RDat	ZYX	7	1.43e+08	1.43e+08	0.18578	rs11771145	2.63	rs11771145	0.022170	-6.56	2.630	87	29	enet	0.04140	7.62e-18	-0.96843	0.332830	NA	NA	NA	NA	NA
PANEL	FILE	ID	CHR	P0	P1	HSQ	BEST.GWAS.ID	BEST.GWAS.Z	EQTL.ID	EQTL.R2	EQTL.Z	EQTL.GWAS.Z	NSNP	NWGT	MODEL	MODELCV.R2	MODELCV.PV	TWAS.Z	TWAS.P	COLOC.PP0	COLOC.PP1	COLOC.PP2	COLOC.PP3	COLOC.PP4
ARHGEF10-out.wgt.RDat	/u/home/t/tboltz/project-ophoff/rna_whole_blood/cts_TWAS_latest/T_Cells_CD4_Memory_Resting_weights2//ARHGEF10-out.wgt.RDat	ARHGEF10	8	1772093	1906807	0.07439	rs6981064	-2.51	rs7007884	0.04627	9.09	-1.418	203	2	lasso	0.05239	3.21e-22	-1.5587	0.11907	NA	NA	NA	NA	NA
ASAH1-out.wgt.RDat	/u/home/t/tboltz/project-ophoff/rna_whole_blood/cts_TWAS_latest/T_Cells_CD4_Memory_Resting_weights2//ASAH1-out.wgt.RDat	ASAH1	8	17913502	17942507	0.25725	rs7818834	-3.60	rs1049874	0.22386	19.78	-1.342	399	71	enet	0.24441	1.62e-107	-1.5012	0.13331	NA	NA	NA	NA	NA
BLK-out.wgt.RDat	/u/home/t/tboltz/project-ophoff/rna_whole_blood/cts_TWAS_latest/T_Cells_CD4_Memory_Resting_weights2//BLK-out.wgt.RDat	BLK	8	11344404	11422108	0.12535	rs11785481	-2.06	rs13277113	0.14133	-15.86	-0.654	164	8	lasso	0.14137	1.97e-59	0.4805	0.63084	NA	NA	NA	NA	NA
CLDN23-out.wgt.RDat	/u/home/t/tboltz/project-ophoff/rna_whole_blood/cts_TWAS_latest/T_Cells_CD4_Memory_Resting_weights2//CLDN23-out.wgt.RDat	CLDN23	8	8559448	8561606	0.01021	rs330911	-3.24	rs17154599	0.00525	-4.57	-0.522	209	3	lasso	0.00321	1.05e-02	0.3451	0.73003	NA	NA	NA	NA	NA
CLN8-out.wgt.RDat	/u/home/t/tboltz/project-ophoff/rna_whole_blood/cts_TWAS_latest/T_Cells_CD4_Memory_Resting_weights2//CLN8-out.wgt.RDat	CLN8	8	1703945	1749877	0.04052	rs968381	-2.12	rs6558527	0.02707	-7.15	0.434	190	4	lasso	0.03017	2.08e-13	-0.7303	0.46520	NA	NA	NA	NA	NA
CTSB-out.wgt.RDat	/u/home/t/tboltz/project-ophoff/rna_whole_blood/cts_TWAS_latest/T_Cells_CD4_Memory_Resting_weights2//CTSB-out.wgt.RDat	CTSB	8	11700034	11726957	0.27631	rs11785481	-2.06	rs1736067	0.10380	13.45	-0.542	115	47	enet	0.19828	3.09e-85	-0.9296	0.35260	NA	NA	NA	NA	NA
DEFA3-out.wgt.RDat	/u/home/t/tboltz/project-ophoff/rna_whole_blood/cts_TWAS_latest/T_Cells_CD4_Memory_Resting_weights2//DEFA3-out.wgt.RDat	DEFA3	8	6873392	6875819	0.23017	rs2454517	-2.48	rs7015200	0.05925	-10.83	0.131	117	29	enet	0.14198	1.07e-59	1.9909	0.04649	0	0.998	0	0.000	0.001
ERI1-out.wgt.RDat	/u/home/t/tboltz/project-ophoff/rna_whole_blood/cts_TWAS_latest/T_Cells_CD4_Memory_Resting_weights2//ERI1-out.wgt.RDat	ERI1	8	8859658	8974256	0.02173	rs330911	-3.24	rs6601724	0.01082	-5.72	-1.108	252	6	lasso	0.01670	4.12e-08	-0.6331	0.52668	NA	NA	NA	NA	NA
FAM167A-out.wgt.RDat	/u/home/t/tboltz/project-ophoff/rna_whole_blood/cts_TWAS_latest/T_Cells_CD4_Memory_Resting_weights2//FAM167A-out.wgt.RDat	FAM167A	8	11278986	11333417	0.17383	rs11785481	-2.06	rs13277113	0.19319	18.47	-0.654	171	24	enet	0.19026	1.72e-81	-0.7935	0.42747	NA	NA	NA	NA	NA
FDFT1-out.wgt.RDat	/u/home/t/tboltz/project-ophoff/rna_whole_blood/cts_TWAS_latest/T_Cells_CD4_Memory_Resting_weights2//FDFT1-out.wgt.RDat	FDFT1	8	11653083	11696813	0.17377	rs11785481	-2.06	rs1736067	0.12731	-14.92	-0.542	123	29	enet	0.15313	1.27e-64	0.6431	0.52017	NA	NA	NA	NA	NA
KBTBD11-out.wgt.RDat	/u/home/t/tboltz/project-ophoff/rna_whole_blood/cts_TWAS_latest/T_Cells_CD4_Memory_Resting_weights2//KBTBD11-out.wgt.RDat	KBTBD11	8	1921844	1955102	0.05668	rs6981064	-2.51	rs2280899	0.01096	5.28	-0.481	180	32	enet	0.03698	4.32e-16	-0.6362	0.52462	NA	NA	NA	NA	NA
MFHAS1-out.wgt.RDat	/u/home/t/tboltz/project-ophoff/rna_whole_blood/cts_TWAS_latest/T_Cells_CD4_Memory_Resting_weights2//MFHAS1-out.wgt.RDat	MFHAS1	8	8640865	8751140	0.02395	rs330911	-3.24	rs964771	0.01815	-6.58	0.366	254	254	blup	0.02124	6.76e-10	0.3517	0.72509	NA	NA	NA	NA	NA
MSR1-out.wgt.RDat	/u/home/t/tboltz/project-ophoff/rna_whole_blood/cts_TWAS_latest/T_Cells_CD4_Memory_Resting_weights2//MSR1-out.wgt.RDat	MSR1	8	15965388	16424999	0.05805	rs4291272	3.07	rs7823625	0.03855	-8.33	1.710	318	18	enet	0.05661	6.55e-24	-1.2608	0.20737	NA	NA	NA	NA	NA
MTUS1-out.wgt.RDat	/u/home/t/tboltz/project-ophoff/rna_whole_blood/cts_TWAS_latest/T_Cells_CD4_Memory_Resting_weights2//MTUS1-out.wgt.RDat	MTUS1	8	17501305	17658426	0.19679	rs7818834	-3.60	rs17125534	0.08062	12.31	-2.998	369	46	enet	0.15541	1.24e-65	-2.7249	0.00643	0	0.897	0	0.004	0.099
MYOM2-out.wgt.RDat	/u/home/t/tboltz/project-ophoff/rna_whole_blood/cts_TWAS_latest/T_Cells_CD4_Memory_Resting_weights2//MYOM2-out.wgt.RDat	MYOM2	8	1993162	2113475	0.14890	rs6981064	-2.51	rs11985249	0.14707	16.00	0.339	187	27	enet	0.19247	1.61e-82	0.0426	0.96599	NA	NA	NA	NA	NA
NEIL2-out.wgt.RDat	/u/home/t/tboltz/project-ophoff/rna_whole_blood/cts_TWAS_latest/T_Cells_CD4_Memory_Resting_weights2//NEIL2-out.wgt.RDat	NEIL2	8	11627149	11644854	0.07652	rs11785481	-2.06	rs2645450	0.02525	7.46	-0.723	125	5	lasso	0.04337	1.26e-18	-0.4683	0.63955	NA	NA	NA	NA	NA
PCM1-out.wgt.RDat	/u/home/t/tboltz/project-ophoff/rna_whole_blood/cts_TWAS_latest/T_Cells_CD4_Memory_Resting_weights2//PCM1-out.wgt.RDat	PCM1	8	17780350	17887453	0.02975	rs7818834	-3.60	rs208753	0.02055	6.25	0.196	389	4	lasso	0.01722	2.58e-08	0.3567	0.72132	NA	NA	NA	NA	NA
PRAG1-out.wgt.RDat	/u/home/t/tboltz/project-ophoff/rna_whole_blood/cts_TWAS_latest/T_Cells_CD4_Memory_Resting_weights2//PRAG1-out.wgt.RDat	PRAG1	8	8175259	8243949	0.02003	rs1548198	-2.76	rs2976921	0.00942	5.34	0.637	157	12	enet	0.01258	1.74e-06	-0.4678	0.63995	NA	NA	NA	NA	NA
SLC35G5-out.wgt.RDat	/u/home/t/tboltz/project-ophoff/rna_whole_blood/cts_TWAS_latest/T_Cells_CD4_Memory_Resting_weights2//SLC35G5-out.wgt.RDat	SLC35G5	8	11188398	11189717	0.02868	rs11785481	-2.06	rs1435277	0.02189	6.77	-0.285	167	4	lasso	0.02132	6.27e-10	-0.2992	0.76480	NA	NA	NA	NA	NA
TUSC3-out.wgt.RDat	/u/home/t/tboltz/project-ophoff/rna_whole_blood/cts_TWAS_latest/T_Cells_CD4_Memory_Resting_weights2//TUSC3-out.wgt.RDat	TUSC3	8	15274725	15624158	0.05108	rs4291272	3.07	rs352768	0.03528	7.97	-0.249	434	5	lasso	0.03432	4.82e-15	0.1585	0.87409	NA	NA	NA	NA	NA
XKR6-out.wgt.RDat	/u/home/t/tboltz/project-ophoff/rna_whole_blood/cts_TWAS_latest/T_Cells_CD4_Memory_Resting_weights2//XKR6-out.wgt.RDat	XKR6	8	10753556	11059342	0.00902	rs4400345	-2.32	rs7832722	0.00520	-4.68	-0.299	211	11	enet	0.00717	2.48e-04	0.1357	0.89209	NA	NA	NA	NA	NA
ZDHHC2-out.wgt.RDat	/u/home/t/tboltz/project-ophoff/rna_whole_blood/cts_TWAS_latest/T_Cells_CD4_Memory_Resting_weights2//ZDHHC2-out.wgt.RDat	ZDHHC2	8	17013992	17082308	0.03936	rs2285270	-2.89	rs2959634	0.02794	7.03	-0.409	196	19	enet	0.03038	1.73e-13	-0.9589	0.33759	NA	NA	NA	NA	NA
PANEL	FILE	ID	CHR	P0	P1	HSQ	BEST.GWAS.ID	BEST.GWAS.Z	EQTL.ID	EQTL.R2	EQTL.Z	EQTL.GWAS.Z	NSNP	NWGT	MODEL	MODELCV.R2	MODELCV.PV	TWAS.Z	TWAS.P	COLOC.PP0	COLOC.PP1	COLOC.PP2	COLOC.PP3	COLOC.PP4
ABCA1-out.wgt.RDat	/u/home/t/tboltz/project-ophoff/rna_whole_blood/cts_TWAS_latest/T_Cells_CD4_Memory_Resting_weights2//ABCA1-out.wgt.RDat	ABCA1	9	1.08e+08	1.08e+08	0.05262	rs2900371	-2.27	rs4551427	0.005378	5.25	-0.423	315	7	lasso	0.02436	4.04e-11	-0.62423	0.532479	NA	NA	NA	NA	NA
ABO-out.wgt.RDat	/u/home/t/tboltz/project-ophoff/rna_whole_blood/cts_TWAS_latest/T_Cells_CD4_Memory_Resting_weights2//ABO-out.wgt.RDat	ABO	9	1.36e+08	1.36e+08	0.08757	rs8176630	-2.77	rs8176749	0.071607	11.29	0.729	184	12	lasso	0.09392	3.70e-39	-0.16498	0.868956	NA	NA	NA	NA	NA
AK8-out.wgt.RDat	/u/home/t/tboltz/project-ophoff/rna_whole_blood/cts_TWAS_latest/T_Cells_CD4_Memory_Resting_weights2//AK8-out.wgt.RDat	AK8	9	1.36e+08	1.36e+08	0.01432	rs513822	3.10	rs1076160	0.009980	-4.43	2.267	212	5	enet	0.00645	4.83e-04	-2.31566	0.020577	0.706	0.289	0.001	0.000	0.004
ALDH1A1-out.wgt.RDat	/u/home/t/tboltz/project-ophoff/rna_whole_blood/cts_TWAS_latest/T_Cells_CD4_Memory_Resting_weights2//ALDH1A1-out.wgt.RDat	ALDH1A1	9	7.55e+07	7.57e+07	0.03841	rs8188000	1.81	rs13290663	0.017804	-6.33	0.736	212	19	enet	0.03420	5.38e-15	-1.46133	0.143926	NA	NA	NA	NA	NA
ANXA1-out.wgt.RDat	/u/home/t/tboltz/project-ophoff/rna_whole_blood/cts_TWAS_latest/T_Cells_CD4_Memory_Resting_weights2//ANXA1-out.wgt.RDat	ANXA1	9	7.58e+07	7.58e+07	0.05464	rs8188000	1.81	rs10869243	0.017161	-6.87	1.762	188	7	lasso	0.04070	1.46e-17	-1.11580	0.264507	NA	NA	NA	NA	NA
AOPEP-out.wgt.RDat	/u/home/t/tboltz/project-ophoff/rna_whole_blood/cts_TWAS_latest/T_Cells_CD4_Memory_Resting_weights2//AOPEP-out.wgt.RDat	AOPEP	9	9.75e+07	9.78e+07	0.06329	rs4743993	2.30	rs12341814	0.104100	13.64	-0.271	193	14	enet	0.10503	8.18e-44	0.16220	0.871147	NA	NA	NA	NA	NA
AQP3-out.wgt.RDat	/u/home/t/tboltz/project-ophoff/rna_whole_blood/cts_TWAS_latest/T_Cells_CD4_Memory_Resting_weights2//AQP3-out.wgt.RDat	AQP3	9	3.34e+07	3.34e+07	0.13074	rs1060037	-2.07	rs10813978	0.015995	6.17	-1.478	70	24	enet	0.05155	6.97e-22	-1.83042	0.067187	NA	NA	NA	NA	NA
BICD2-out.wgt.RDat	/u/home/t/tboltz/project-ophoff/rna_whole_blood/cts_TWAS_latest/T_Cells_CD4_Memory_Resting_weights2//BICD2-out.wgt.RDat	BICD2	9	9.55e+07	9.55e+07	0.11818	rs7025554	-2.32	rs1874128	0.090802	12.72	0.628	196	25	enet	0.12071	1.79e-50	0.80325	0.421828	NA	NA	NA	NA	NA
BNC2-out.wgt.RDat	/u/home/t/tboltz/project-ophoff/rna_whole_blood/cts_TWAS_latest/T_Cells_CD4_Memory_Resting_weights2//BNC2-out.wgt.RDat	BNC2	9	1.64e+07	1.69e+07	0.02022	rs10962269	2.97	rs10962668	0.017072	-6.11	-0.087	206	4	lasso	0.01711	2.85e-08	0.19152	0.848115	NA	NA	NA	NA	NA
C9orf135-out.wgt.RDat	/u/home/t/tboltz/project-ophoff/rna_whole_blood/cts_TWAS_latest/T_Cells_CD4_Memory_Resting_weights2//C9orf135-out.wgt.RDat	C9orf135	9	7.24e+07	7.25e+07	0.51332	rs10780684	3.25	rs4366141	0.327258	23.83	0.332	239	6	lasso	0.32549	3.60e-150	0.34174	0.732544	NA	NA	NA	NA	NA
C9orf72-out.wgt.RDat	/u/home/t/tboltz/project-ophoff/rna_whole_blood/cts_TWAS_latest/T_Cells_CD4_Memory_Resting_weights2//C9orf72-out.wgt.RDat	C9orf72	9	2.75e+07	2.76e+07	0.10462	rs7032817	-2.34	rs2282241	0.068759	-10.98	-1.532	246	25	enet	0.08455	2.83e-35	0.72164	0.470516	NA	NA	NA	NA	NA
C9orf78-out.wgt.RDat	/u/home/t/tboltz/project-ophoff/rna_whole_blood/cts_TWAS_latest/T_Cells_CD4_Memory_Resting_weights2//C9orf78-out.wgt.RDat	C9orf78	9	1.33e+08	1.33e+08	0.23205	rs1524125	2.60	rs10116248	0.474989	-28.67	1.900	103	24	enet	0.47690	1.20e-245	-1.93961	0.052427	NA	NA	NA	NA	NA
CARD9-out.wgt.RDat	/u/home/t/tboltz/project-ophoff/rna_whole_blood/cts_TWAS_latest/T_Cells_CD4_Memory_Resting_weights2//CARD9-out.wgt.RDat	CARD9	9	1.39e+08	1.39e+08	0.03598	rs10781499	-3.45	rs4266763	0.081399	12.27	-3.182	64	10	enet	0.08187	3.57e-34	-3.10002	0.001935	0.000	0.802	0.000	0.002	0.196
CBWD1-out.wgt.RDat	/u/home/t/tboltz/project-ophoff/rna_whole_blood/cts_TWAS_latest/T_Cells_CD4_Memory_Resting_weights2//CBWD1-out.wgt.RDat	CBWD1	9	1.21e+05	1.79e+05	0.07705	rs11795218	-2.79	rs2484967	0.066810	-11.35	0.732	172	4	lasso	0.06645	7.07e-28	-0.76448	0.444581	NA	NA	NA	NA	NA
CCDC171-out.wgt.RDat	/u/home/t/tboltz/project-ophoff/rna_whole_blood/cts_TWAS_latest/T_Cells_CD4_Memory_Resting_weights2//CCDC171-out.wgt.RDat	CCDC171	9	1.56e+07	1.61e+07	0.01562	rs3087653	-3.14	rs10119257	0.016848	7.41	-1.297	221	7	enet	0.02260	1.97e-10	-1.17655	0.239377	NA	NA	NA	NA	NA
CCDC180-out.wgt.RDat	/u/home/t/tboltz/project-ophoff/rna_whole_blood/cts_TWAS_latest/T_Cells_CD4_Memory_Resting_weights2//CCDC180-out.wgt.RDat	CCDC180	9	1.00e+08	1.00e+08	0.03631	rs12236690	2.40	rs2447290	0.014778	-5.49	1.688	136	20	enet	0.02083	9.78e-10	-2.12996	0.033175	0.004	0.990	0.000	0.000	0.005
CDC26-out.wgt.RDat	/u/home/t/tboltz/project-ophoff/rna_whole_blood/cts_TWAS_latest/T_Cells_CD4_Memory_Resting_weights2//CDC26-out.wgt.RDat	CDC26	9	1.16e+08	1.16e+08	0.01817	rs10817474	-2.83	rs3810919	0.019796	5.97	-2.569	166	3	lasso	0.01676	3.92e-08	-2.76680	0.005661	0.001	0.968	0.000	0.001	0.031
CDKN2B-out.wgt.RDat	/u/home/t/tboltz/project-ophoff/rna_whole_blood/cts_TWAS_latest/T_Cells_CD4_Memory_Resting_weights2//CDKN2B-out.wgt.RDat	CDKN2B	9	2.20e+07	2.20e+07	0.03181	rs7875648	-3.02	rs2069422	0.029672	-7.62	-0.832	136	3	lasso	0.02621	7.52e-12	0.84160	0.400010	NA	NA	NA	NA	NA
CENPP-out.wgt.RDat	/u/home/t/tboltz/project-ophoff/rna_whole_blood/cts_TWAS_latest/T_Cells_CD4_Memory_Resting_weights2//CENPP-out.wgt.RDat	CENPP	9	9.51e+07	9.54e+07	0.02391	rs13284600	1.99	rs10992312	0.025777	7.09	-0.573	269	7	lasso	0.02294	1.45e-10	-0.17474	0.861287	NA	NA	NA	NA	NA
CEP78-out.wgt.RDat	/u/home/t/tboltz/project-ophoff/rna_whole_blood/cts_TWAS_latest/T_Cells_CD4_Memory_Resting_weights2//CEP78-out.wgt.RDat	CEP78	9	8.09e+07	8.09e+07	0.03168	rs12351660	2.72	rs3758201	0.007499	4.46	2.223	111	31	enet	0.00767	1.56e-04	1.82735	0.067648	NA	NA	NA	NA	NA
CKS2-out.wgt.RDat	/u/home/t/tboltz/project-ophoff/rna_whole_blood/cts_TWAS_latest/T_Cells_CD4_Memory_Resting_weights2//CKS2-out.wgt.RDat	CKS2	9	9.19e+07	9.19e+07	0.05704	rs17054961	2.87	rs3211665	0.004091	4.46	-1.098	133	133	blup	0.01729	2.42e-08	-0.89490	0.370843	NA	NA	NA	NA	NA
CLIC3-out.wgt.RDat	/u/home/t/tboltz/project-ophoff/rna_whole_blood/cts_TWAS_latest/T_Cells_CD4_Memory_Resting_weights2//CLIC3-out.wgt.RDat	CLIC3	9	1.40e+08	1.40e+08	0.02099	rs2254143	-1.86	rs11145948	0.019602	6.01	-0.063	46	10	enet	0.01969	2.75e-09	-0.46337	0.643103	NA	NA	NA	NA	NA
CNTRL-out.wgt.RDat	/u/home/t/tboltz/project-ophoff/rna_whole_blood/cts_TWAS_latest/T_Cells_CD4_Memory_Resting_weights2//CNTRL-out.wgt.RDat	CNTRL	9	1.24e+08	1.24e+08	0.01145	rs10818583	2.76	rs25681	0.000710	4.06	1.145	221	221	blup	0.00317	1.09e-02	1.00795	0.313477	NA	NA	NA	NA	NA
CORO2A-out.wgt.RDat	/u/home/t/tboltz/project-ophoff/rna_whole_blood/cts_TWAS_latest/T_Cells_CD4_Memory_Resting_weights2//CORO2A-out.wgt.RDat	CORO2A	9	1.01e+08	1.01e+08	0.15058	rs4507885	2.59	rs16913609	0.037175	8.16	-0.286	194	49	enet	0.07253	2.39e-30	-0.63313	0.526648	NA	NA	NA	NA	NA
CRAT-out.wgt.RDat	/u/home/t/tboltz/project-ophoff/rna_whole_blood/cts_TWAS_latest/T_Cells_CD4_Memory_Resting_weights2//CRAT-out.wgt.RDat	CRAT	9	1.32e+08	1.32e+08	0.06734	rs1524125	2.60	rs3118625	0.068419	-11.03	-0.389	85	2	lasso	0.06782	1.96e-28	0.38948	0.696919	NA	NA	NA	NA	NA
CTNNAL1-out.wgt.RDat	/u/home/t/tboltz/project-ophoff/rna_whole_blood/cts_TWAS_latest/T_Cells_CD4_Memory_Resting_weights2//CTNNAL1-out.wgt.RDat	CTNNAL1	9	1.12e+08	1.12e+08	0.09187	rs2151040	-2.72	rs1140064	0.065000	10.71	1.072	249	8	lasso	0.06280	2.11e-26	1.20283	0.229042	NA	NA	NA	NA	NA
CTSL-out.wgt.RDat	/u/home/t/tboltz/project-ophoff/rna_whole_blood/cts_TWAS_latest/T_Cells_CD4_Memory_Resting_weights2//CTSL-out.wgt.RDat	CTSL	9	9.03e+07	9.03e+07	0.15773	rs1929942	-2.30	rs3118839	0.041633	9.41	0.772	217	36	enet	0.10230	1.15e-42	-0.00145	0.998842	NA	NA	NA	NA	NA
DAPK1-out.wgt.RDat	/u/home/t/tboltz/project-ophoff/rna_whole_blood/cts_TWAS_latest/T_Cells_CD4_Memory_Resting_weights2//DAPK1-out.wgt.RDat	DAPK1	9	9.01e+07	9.03e+07	0.03125	rs1929942	-2.30	rs7020669	0.025748	7.30	0.364	262	4	lasso	0.02540	1.57e-11	0.45086	0.652089	NA	NA	NA	NA	NA
DCAF10-out.wgt.RDat	/u/home/t/tboltz/project-ophoff/rna_whole_blood/cts_TWAS_latest/T_Cells_CD4_Memory_Resting_weights2//DCAF10-out.wgt.RDat	DCAF10	9	3.78e+07	3.79e+07	0.04600	rs4878784	-2.52	rs872778	0.083559	-12.14	0.036	175	10	lasso	0.08354	7.39e-35	-0.03162	0.974778	NA	NA	NA	NA	NA
DCAF12-out.wgt.RDat	/u/home/t/tboltz/project-ophoff/rna_whole_blood/cts_TWAS_latest/T_Cells_CD4_Memory_Resting_weights2//DCAF12-out.wgt.RDat	DCAF12	9	3.41e+07	3.41e+07	0.09407	rs7853333	2.05	rs10971956	0.018810	6.72	0.178	81	81	blup	0.04899	7.35e-21	-0.56499	0.572081	NA	NA	NA	NA	NA
DIPK1B-out.wgt.RDat	/u/home/t/tboltz/project-ophoff/rna_whole_blood/cts_TWAS_latest/T_Cells_CD4_Memory_Resting_weights2//DIPK1B-out.wgt.RDat	DIPK1B	9	1.40e+08	1.40e+08	0.12788	rs10781499	-3.45	rs11793962	0.051899	-9.60	-0.724	74	1	lasso	0.05107	1.08e-21	0.72400	0.469066	NA	NA	NA	NA	NA
DNAJB5-out.wgt.RDat	/u/home/t/tboltz/project-ophoff/rna_whole_blood/cts_TWAS_latest/T_Cells_CD4_Memory_Resting_weights2//DNAJB5-out.wgt.RDat	DNAJB5	9	3.50e+07	3.50e+07	0.04671	rs1930357	-2.41	rs9608	0.039246	8.44	0.415	156	3	lasso	0.03839	1.20e-16	0.42561	0.670393	NA	NA	NA	NA	NA
DNLZ-out.wgt.RDat	/u/home/t/tboltz/project-ophoff/rna_whole_blood/cts_TWAS_latest/T_Cells_CD4_Memory_Resting_weights2//DNLZ-out.wgt.RDat	DNLZ	9	1.39e+08	1.39e+08	0.22414	rs10781499	-3.45	rs11145958	0.043275	8.71	-1.146	64	27	enet	0.09932	2.06e-41	0.63730	0.523930	NA	NA	NA	NA	NA
DPH7-out.wgt.RDat	/u/home/t/tboltz/project-ophoff/rna_whole_blood/cts_TWAS_latest/T_Cells_CD4_Memory_Resting_weights2//DPH7-out.wgt.RDat	DPH7	9	1.40e+08	1.40e+08	0.03015	rs7860423	-2.45	rs10110	0.010199	-4.35	0.245	39	16	enet	0.01548	1.24e-07	0.29212	0.770192	NA	NA	NA	NA	NA
DPP7-out.wgt.RDat	/u/home/t/tboltz/project-ophoff/rna_whole_blood/cts_TWAS_latest/T_Cells_CD4_Memory_Resting_weights2//DPP7-out.wgt.RDat	DPP7	9	1.40e+08	1.40e+08	0.01487	rs2254143	-1.86	rs12115325	0.005921	4.83	0.746	57	4	lasso	0.01032	1.36e-05	0.33004	0.741373	NA	NA	NA	NA	NA
ENDOG-out.wgt.RDat	/u/home/t/tboltz/project-ophoff/rna_whole_blood/cts_TWAS_latest/T_Cells_CD4_Memory_Resting_weights2//ENDOG-out.wgt.RDat	ENDOG	9	1.32e+08	1.32e+08	0.03451	rs2003560	2.15	rs2997922	0.068874	-11.18	0.208	90	1	lasso	0.06805	1.59e-28	-0.20800	0.835229	NA	NA	NA	NA	NA
ENTPD2-out.wgt.RDat	/u/home/t/tboltz/project-ophoff/rna_whole_blood/cts_TWAS_latest/T_Cells_CD4_Memory_Resting_weights2//ENTPD2-out.wgt.RDat	ENTPD2	9	1.40e+08	1.40e+08	0.07358	rs2254143	-1.86	rs12115325	0.035473	-8.02	0.746	52	3	lasso	0.03396	6.70e-15	-1.05683	0.290590	NA	NA	NA	NA	NA
ENTR1-out.wgt.RDat	/u/home/t/tboltz/project-ophoff/rna_whole_blood/cts_TWAS_latest/T_Cells_CD4_Memory_Resting_weights2//ENTR1-out.wgt.RDat	ENTR1	9	1.39e+08	1.39e+08	0.04333	rs10781499	-3.45	rs3812561	0.000182	-4.27	-0.871	66	26	enet	0.00979	2.22e-05	1.05100	0.293261	NA	NA	NA	NA	NA
ERCC6L2-out.wgt.RDat	/u/home/t/tboltz/project-ophoff/rna_whole_blood/cts_TWAS_latest/T_Cells_CD4_Memory_Resting_weights2//ERCC6L2-out.wgt.RDat	ERCC6L2	9	9.86e+07	9.89e+07	0.07123	rs4743272	3.21	rs16910302	0.061209	10.57	-0.145	251	6	lasso	0.06216	3.82e-26	-0.62894	0.529387	NA	NA	NA	NA	NA
FAM120AOS-out.wgt.RDat	/u/home/t/tboltz/project-ophoff/rna_whole_blood/cts_TWAS_latest/T_Cells_CD4_Memory_Resting_weights2//FAM120AOS-out.wgt.RDat	FAM120AOS	9	9.62e+07	9.62e+07	0.02115	rs7025554	-2.32	rs4744243	0.017197	5.79	-1.215	196	196	blup	0.01455	2.90e-07	-0.92589	0.354504	NA	NA	NA	NA	NA
FCN1-out.wgt.RDat	/u/home/t/tboltz/project-ophoff/rna_whole_blood/cts_TWAS_latest/T_Cells_CD4_Memory_Resting_weights2//FCN1-out.wgt.RDat	FCN1	9	1.38e+08	1.38e+08	0.29760	rs10858300	2.16	rs10120023	0.221411	19.60	-1.780	128	7	lasso	0.27549	2.66e-123	-0.82903	0.407090	NA	NA	NA	NA	NA
FKBP15-out.wgt.RDat	/u/home/t/tboltz/project-ophoff/rna_whole_blood/cts_TWAS_latest/T_Cells_CD4_Memory_Resting_weights2//FKBP15-out.wgt.RDat	FKBP15	9	1.16e+08	1.16e+08	0.08459	rs10817474	-2.83	rs12380325	0.027703	7.30	0.933	175	24	enet	0.05383	8.57e-23	1.28511	0.198756	NA	NA	NA	NA	NA
FUT7-out.wgt.RDat	/u/home/t/tboltz/project-ophoff/rna_whole_blood/cts_TWAS_latest/T_Cells_CD4_Memory_Resting_weights2//FUT7-out.wgt.RDat	FUT7	9	1.40e+08	1.40e+08	0.07592	rs2254143	-1.86	rs2271862	0.037291	8.43	0.744	49	10	enet	0.06004	2.74e-25	-0.38632	0.699259	NA	NA	NA	NA	NA
GLE1-out.wgt.RDat	/u/home/t/tboltz/project-ophoff/rna_whole_blood/cts_TWAS_latest/T_Cells_CD4_Memory_Resting_weights2//GLE1-out.wgt.RDat	GLE1	9	1.31e+08	1.31e+08	0.06867	rs2003560	2.15	rs2297771	0.004353	4.06	0.853	82	82	blup	0.02655	5.53e-12	0.06566	0.947652	NA	NA	NA	NA	NA
GOLM1-out.wgt.RDat	/u/home/t/tboltz/project-ophoff/rna_whole_blood/cts_TWAS_latest/T_Cells_CD4_Memory_Resting_weights2//GOLM1-out.wgt.RDat	GOLM1	9	8.86e+07	8.87e+07	0.06613	rs791320	-2.36	rs7871899	0.008864	6.37	-1.243	82	13	lasso	0.03762	2.40e-16	-1.26283	0.206651	NA	NA	NA	NA	NA
GPSM1-out.wgt.RDat	/u/home/t/tboltz/project-ophoff/rna_whole_blood/cts_TWAS_latest/T_Cells_CD4_Memory_Resting_weights2//GPSM1-out.wgt.RDat	GPSM1	9	1.39e+08	1.39e+08	0.03351	rs10781499	-3.45	rs11145850	0.017241	-5.58	-2.175	65	65	blup	0.02146	5.53e-10	0.41968	0.674720	NA	NA	NA	NA	NA
HACD4-out.wgt.RDat	/u/home/t/tboltz/project-ophoff/rna_whole_blood/cts_TWAS_latest/T_Cells_CD4_Memory_Resting_weights2//HACD4-out.wgt.RDat	HACD4	9	2.10e+07	2.10e+07	0.15564	rs7025006	2.65	rs7041422	0.043794	-8.87	1.501	162	162	blup	0.09277	1.11e-38	-2.18649	0.028779	0.000	0.996	0.000	0.000	0.004
HDHD3-out.wgt.RDat	/u/home/t/tboltz/project-ophoff/rna_whole_blood/cts_TWAS_latest/T_Cells_CD4_Memory_Resting_weights2//HDHD3-out.wgt.RDat	HDHD3	9	1.16e+08	1.16e+08	0.03597	rs10817474	-2.83	rs3747815	0.023248	-6.83	-0.572	155	2	lasso	0.02057	1.24e-09	0.56734	0.570485	NA	NA	NA	NA	NA
HEMGN-out.wgt.RDat	/u/home/t/tboltz/project-ophoff/rna_whole_blood/cts_TWAS_latest/T_Cells_CD4_Memory_Resting_weights2//HEMGN-out.wgt.RDat	HEMGN	9	1.01e+08	1.01e+08	0.02586	rs16913573	2.57	rs1475696	0.015722	5.45	1.410	160	4	lasso	0.01514	1.69e-07	1.32254	0.185987	NA	NA	NA	NA	NA
HSDL2-out.wgt.RDat	/u/home/t/tboltz/project-ophoff/rna_whole_blood/cts_TWAS_latest/T_Cells_CD4_Memory_Resting_weights2//HSDL2-out.wgt.RDat	HSDL2	9	1.15e+08	1.15e+08	0.02823	rs10114892	-3.10	rs4979109	0.007780	-4.74	2.540	176	7	lasso	0.00654	4.45e-04	-2.64667	0.008129	0.246	0.738	0.000	0.001	0.015
IL11RA-out.wgt.RDat	/u/home/t/tboltz/project-ophoff/rna_whole_blood/cts_TWAS_latest/T_Cells_CD4_Memory_Resting_weights2//IL11RA-out.wgt.RDat	IL11RA	9	3.47e+07	3.47e+07	0.04704	rs2381298	2.16	rs2277202	0.028301	7.41	0.626	150	2	lasso	0.03191	4.30e-14	0.90870	0.363511	NA	NA	NA	NA	NA
ISCA1-out.wgt.RDat	/u/home/t/tboltz/project-ophoff/rna_whole_blood/cts_TWAS_latest/T_Cells_CD4_Memory_Resting_weights2//ISCA1-out.wgt.RDat	ISCA1	9	8.89e+07	8.89e+07	0.17149	rs791320	-2.36	rs791323	0.075526	-11.54	-2.352	73	21	enet	0.14654	1.05e-61	2.34568	0.018993	0.000	0.980	0.000	0.000	0.019
KANK1-out.wgt.RDat	/u/home/t/tboltz/project-ophoff/rna_whole_blood/cts_TWAS_latest/T_Cells_CD4_Memory_Resting_weights2//KANK1-out.wgt.RDat	KANK1	9	4.70e+05	7.46e+05	0.11342	rs11795218	-2.79	rs2282038	0.050698	9.43	2.678	276	24	enet	0.06203	4.31e-26	3.27759	0.001047	0.000	0.956	0.000	0.001	0.043
KIAA2026-out.wgt.RDat	/u/home/t/tboltz/project-ophoff/rna_whole_blood/cts_TWAS_latest/T_Cells_CD4_Memory_Resting_weights2//KIAA2026-out.wgt.RDat	KIAA2026	9	5.88e+06	6.01e+06	0.02089	rs1556188	-3.02	rs343477	0.021069	-6.53	-0.298	185	5	lasso	0.01947	3.35e-09	0.36597	0.714389	NA	NA	NA	NA	NA
KIF27-out.wgt.RDat	/u/home/t/tboltz/project-ophoff/rna_whole_blood/cts_TWAS_latest/T_Cells_CD4_Memory_Resting_weights2//KIF27-out.wgt.RDat	KIF27	9	8.64e+07	8.65e+07	0.04456	rs7861108	3.40	rs973460	0.010340	5.75	0.887	243	4	lasso	0.01384	5.49e-07	0.64260	0.520486	NA	NA	NA	NA	NA
KLHL9-out.wgt.RDat	/u/home/t/tboltz/project-ophoff/rna_whole_blood/cts_TWAS_latest/T_Cells_CD4_Memory_Resting_weights2//KLHL9-out.wgt.RDat	KLHL9	9	2.13e+07	2.13e+07	0.02995	rs7025006	2.65	rs10119678	0.018788	6.44	0.937	164	3	lasso	0.01985	2.38e-09	1.17511	0.239952	NA	NA	NA	NA	NA
LAMC3-out.wgt.RDat	/u/home/t/tboltz/project-ophoff/rna_whole_blood/cts_TWAS_latest/T_Cells_CD4_Memory_Resting_weights2//LAMC3-out.wgt.RDat	LAMC3	9	1.34e+08	1.34e+08	0.01373	rs10117759	-2.88	rs10901333	0.011087	-4.58	0.630	149	21	enet	0.00959	2.66e-05	0.09740	0.922411	NA	NA	NA	NA	NA
LCN8-out.wgt.RDat	/u/home/t/tboltz/project-ophoff/rna_whole_blood/cts_TWAS_latest/T_Cells_CD4_Memory_Resting_weights2//LCN8-out.wgt.RDat	LCN8	9	1.40e+08	1.40e+08	0.35134	rs10781499	-3.45	rs9886752	0.215559	19.37	-0.413	72	14	enet	0.22967	2.97e-100	-0.48639	0.626689	NA	NA	NA	NA	NA
LINGO2-out.wgt.RDat	/u/home/t/tboltz/project-ophoff/rna_whole_blood/cts_TWAS_latest/T_Cells_CD4_Memory_Resting_weights2//LINGO2-out.wgt.RDat	LINGO2	9	2.79e+07	2.87e+07	0.02174	rs10757740	-2.95	rs10812910	0.030793	7.55	1.139	420	3	lasso	0.02829	1.14e-12	1.36645	0.171799	NA	NA	NA	NA	NA
LPAR1-out.wgt.RDat	/u/home/t/tboltz/project-ophoff/rna_whole_blood/cts_TWAS_latest/T_Cells_CD4_Memory_Resting_weights2//LPAR1-out.wgt.RDat	LPAR1	9	1.14e+08	1.14e+08	0.08104	rs12380040	-2.12	rs1411424	0.041146	8.76	0.432	283	17	enet	0.05265	2.53e-22	0.74231	0.457899	NA	NA	NA	NA	NA
MAN1B1-out.wgt.RDat	/u/home/t/tboltz/project-ophoff/rna_whole_blood/cts_TWAS_latest/T_Cells_CD4_Memory_Resting_weights2//MAN1B1-out.wgt.RDat	MAN1B1	9	1.40e+08	1.40e+08	0.02091	rs2254143	-1.86	rs12115325	0.007314	4.75	0.746	55	8	enet	0.01460	2.75e-07	-0.43145	0.666141	NA	NA	NA	NA	NA
MED22-out.wgt.RDat	/u/home/t/tboltz/project-ophoff/rna_whole_blood/cts_TWAS_latest/T_Cells_CD4_Memory_Resting_weights2//MED22-out.wgt.RDat	MED22	9	1.36e+08	1.36e+08	0.06188	rs8176630	-2.77	rs886090	0.041924	-8.65	-0.064	182	21	enet	0.04415	6.19e-19	-0.89120	0.372822	NA	NA	NA	NA	NA
MFSD14B-out.wgt.RDat	/u/home/t/tboltz/project-ophoff/rna_whole_blood/cts_TWAS_latest/T_Cells_CD4_Memory_Resting_weights2//MFSD14B-out.wgt.RDat	MFSD14B	9	9.71e+07	9.72e+07	0.37706	rs7864831	-1.98	rs10821352	0.346728	24.53	0.336	204	31	enet	0.39814	5.61e-193	0.41366	0.679122	NA	NA	NA	NA	NA
MSANTD3-out.wgt.RDat	/u/home/t/tboltz/project-ophoff/rna_whole_blood/cts_TWAS_latest/T_Cells_CD4_Memory_Resting_weights2//MSANTD3-out.wgt.RDat	MSANTD3	9	1.03e+08	1.03e+08	0.03125	rs13291196	-2.25	rs17740576	0.015268	-5.61	-1.144	232	19	enet	0.02070	1.10e-09	1.31553	0.188331	NA	NA	NA	NA	NA
MVB12B-out.wgt.RDat	/u/home/t/tboltz/project-ophoff/rna_whole_blood/cts_TWAS_latest/T_Cells_CD4_Memory_Resting_weights2//MVB12B-out.wgt.RDat	MVB12B	9	1.29e+08	1.29e+08	0.02718	rs7038793	3.25	rs887659	0.017016	5.97	-1.211	146	146	blup	0.01519	1.62e-07	-1.36315	0.172834	NA	NA	NA	NA	NA
NINJ1-out.wgt.RDat	/u/home/t/tboltz/project-ophoff/rna_whole_blood/cts_TWAS_latest/T_Cells_CD4_Memory_Resting_weights2//NINJ1-out.wgt.RDat	NINJ1	9	9.59e+07	9.59e+07	0.10487	rs7025554	-2.32	rs10821076	0.018178	6.72	-0.459	175	32	enet	0.03312	1.44e-14	-0.20234	0.839652	NA	NA	NA	NA	NA
NIPSNAP3A-out.wgt.RDat	/u/home/t/tboltz/project-ophoff/rna_whole_blood/cts_TWAS_latest/T_Cells_CD4_Memory_Resting_weights2//NIPSNAP3A-out.wgt.RDat	NIPSNAP3A	9	1.08e+08	1.08e+08	0.07470	rs2900371	-2.27	rs12552611	0.019899	-7.76	0.535	308	5	lasso	0.03876	8.53e-17	0.01701	0.986430	NA	NA	NA	NA	NA
NMRK1-out.wgt.RDat	/u/home/t/tboltz/project-ophoff/rna_whole_blood/cts_TWAS_latest/T_Cells_CD4_Memory_Resting_weights2//NMRK1-out.wgt.RDat	NMRK1	9	7.77e+07	7.77e+07	0.33222	rs1333343	-1.79	rs10869503	0.127356	14.93	0.026	125	52	enet	0.26053	1.27e-115	0.22613	0.821101	NA	NA	NA	NA	NA
NOXA1-out.wgt.RDat	/u/home/t/tboltz/project-ophoff/rna_whole_blood/cts_TWAS_latest/T_Cells_CD4_Memory_Resting_weights2//NOXA1-out.wgt.RDat	NOXA1	9	1.40e+08	1.40e+08	0.02979	rs4526432	2.03	rs4962232	0.001391	-3.95	-0.251	42	42	blup	0.01095	7.64e-06	-0.09484	0.924445	NA	NA	NA	NA	NA
NPDC1-out.wgt.RDat	/u/home/t/tboltz/project-ophoff/rna_whole_blood/cts_TWAS_latest/T_Cells_CD4_Memory_Resting_weights2//NPDC1-out.wgt.RDat	NPDC1	9	1.40e+08	1.40e+08	0.10192	rs2254143	-1.86	rs12115325	0.033585	7.75	0.746	52	5	lasso	0.05614	1.02e-23	1.31119	0.189794	NA	NA	NA	NA	NA
NR6A1-out.wgt.RDat	/u/home/t/tboltz/project-ophoff/rna_whole_blood/cts_TWAS_latest/T_Cells_CD4_Memory_Resting_weights2//NR6A1-out.wgt.RDat	NR6A1	9	1.27e+08	1.28e+08	0.01603	rs2182660	-2.80	rs4240486	0.010692	-4.71	0.330	171	12	enet	0.00881	5.44e-05	-0.14907	0.881495	NA	NA	NA	NA	NA
NUDT2-out.wgt.RDat	/u/home/t/tboltz/project-ophoff/rna_whole_blood/cts_TWAS_latest/T_Cells_CD4_Memory_Resting_weights2//NUDT2-out.wgt.RDat	NUDT2	9	3.43e+07	3.43e+07	0.15999	rs7853333	2.05	rs4879775	0.187223	18.09	0.073	123	7	lasso	0.27492	5.24e-123	0.01041	0.991692	NA	NA	NA	NA	NA
NUP214-out.wgt.RDat	/u/home/t/tboltz/project-ophoff/rna_whole_blood/cts_TWAS_latest/T_Cells_CD4_Memory_Resting_weights2//NUP214-out.wgt.RDat	NUP214	9	1.34e+08	1.34e+08	0.17311	rs10117759	-2.88	rs7033993	0.074287	11.56	-1.459	150	1	lasso	0.07351	9.53e-31	-1.45900	0.144565	NA	NA	NA	NA	NA
ODF2-out.wgt.RDat	/u/home/t/tboltz/project-ophoff/rna_whole_blood/cts_TWAS_latest/T_Cells_CD4_Memory_Resting_weights2//ODF2-out.wgt.RDat	ODF2	9	1.31e+08	1.31e+08	0.02143	rs7032368	2.25	rs2275260	0.010895	5.07	-0.559	87	2	lasso	0.01032	1.36e-05	-0.56176	0.574276	NA	NA	NA	NA	NA
OLFM1-out.wgt.RDat	/u/home/t/tboltz/project-ophoff/rna_whole_blood/cts_TWAS_latest/T_Cells_CD4_Memory_Resting_weights2//OLFM1-out.wgt.RDat	OLFM1	9	1.38e+08	1.38e+08	0.11039	rs10858300	2.16	rs10120023	0.073916	-11.42	-1.780	124	4	enet	0.10754	7.20e-45	2.53565	0.011224	0.000	0.994	0.000	0.000	0.006
OR1N2-out.wgt.RDat	/u/home/t/tboltz/project-ophoff/rna_whole_blood/cts_TWAS_latest/T_Cells_CD4_Memory_Resting_weights2//OR1N2-out.wgt.RDat	OR1N2	9	1.25e+08	1.25e+08	0.01703	rs10818759	3.71	rs13289908	0.018060	5.88	0.247	173	3	lasso	0.01315	1.03e-06	0.16466	0.869210	NA	NA	NA	NA	NA
OR1Q1-out.wgt.RDat	/u/home/t/tboltz/project-ophoff/rna_whole_blood/cts_TWAS_latest/T_Cells_CD4_Memory_Resting_weights2//OR1Q1-out.wgt.RDat	OR1Q1	9	1.25e+08	1.25e+08	0.02753	rs10818759	3.71	rs2050898	0.010432	-4.92	-0.636	169	169	blup	0.01047	1.19e-05	1.80380	0.071263	NA	NA	NA	NA	NA
ORM1-out.wgt.RDat	/u/home/t/tboltz/project-ophoff/rna_whole_blood/cts_TWAS_latest/T_Cells_CD4_Memory_Resting_weights2//ORM1-out.wgt.RDat	ORM1	9	1.17e+08	1.17e+08	0.16177	rs1272624	2.07	rs1687401	0.063160	-10.56	0.275	139	5	lasso	0.08279	1.50e-34	-0.12745	0.898585	NA	NA	NA	NA	NA
OSTF1-out.wgt.RDat	/u/home/t/tboltz/project-ophoff/rna_whole_blood/cts_TWAS_latest/T_Cells_CD4_Memory_Resting_weights2//OSTF1-out.wgt.RDat	OSTF1	9	7.77e+07	7.78e+07	0.03443	rs11144538	2.00	rs10869504	0.022905	-6.81	0.052	132	16	enet	0.03070	1.29e-13	-0.72779	0.466744	NA	NA	NA	NA	NA
PBX3-out.wgt.RDat	/u/home/t/tboltz/project-ophoff/rna_whole_blood/cts_TWAS_latest/T_Cells_CD4_Memory_Resting_weights2//PBX3-out.wgt.RDat	PBX3	9	1.29e+08	1.29e+08	0.01343	rs7038793	3.25	rs7849781	0.011637	-4.99	0.021	149	149	blup	0.00927	3.56e-05	0.33264	0.739402	NA	NA	NA	NA	NA
PGM5-out.wgt.RDat	/u/home/t/tboltz/project-ophoff/rna_whole_blood/cts_TWAS_latest/T_Cells_CD4_Memory_Resting_weights2//PGM5-out.wgt.RDat	PGM5	9	7.09e+07	7.11e+07	0.25970	rs10869538	-3.28	rs7046236	0.140944	15.69	-0.888	112	38	enet	0.17445	3.25e-74	-0.02635	0.978982	NA	NA	NA	NA	NA
PHF19-out.wgt.RDat	/u/home/t/tboltz/project-ophoff/rna_whole_blood/cts_TWAS_latest/T_Cells_CD4_Memory_Resting_weights2//PHF19-out.wgt.RDat	PHF19	9	1.24e+08	1.24e+08	0.00940	rs306771	-2.44	rs9886724	0.005455	5.01	-1.217	191	3	lasso	0.00704	2.80e-04	-1.99077	0.046506	0.074	0.922	0.000	0.001	0.003
PHF2-out.wgt.RDat	/u/home/t/tboltz/project-ophoff/rna_whole_blood/cts_TWAS_latest/T_Cells_CD4_Memory_Resting_weights2//PHF2-out.wgt.RDat	PHF2	9	9.63e+07	9.64e+07	0.05714	rs7025554	-2.32	rs11793637	0.048193	-9.36	0.374	222	15	enet	0.04983	3.38e-21	0.01776	0.985833	NA	NA	NA	NA	NA
PIP5KL1-out.wgt.RDat	/u/home/t/tboltz/project-ophoff/rna_whole_blood/cts_TWAS_latest/T_Cells_CD4_Memory_Resting_weights2//PIP5KL1-out.wgt.RDat	PIP5KL1	9	1.31e+08	1.31e+08	0.01525	rs2254622	-2.29	rs7874551	0.006021	4.37	1.729	97	4	lasso	0.00596	7.63e-04	1.60357	0.108809	NA	NA	NA	NA	NA
PLGRKT-out.wgt.RDat	/u/home/t/tboltz/project-ophoff/rna_whole_blood/cts_TWAS_latest/T_Cells_CD4_Memory_Resting_weights2//PLGRKT-out.wgt.RDat	PLGRKT	9	5.36e+06	5.44e+06	0.03124	rs1556188	-3.02	rs2381220	0.020080	6.07	0.981	128	4	lasso	0.01854	7.79e-09	0.96402	0.335034	NA	NA	NA	NA	NA
PLIN2-out.wgt.RDat	/u/home/t/tboltz/project-ophoff/rna_whole_blood/cts_TWAS_latest/T_Cells_CD4_Memory_Resting_weights2//PLIN2-out.wgt.RDat	PLIN2	9	1.91e+07	1.91e+07	0.02230	rs7022140	-2.86	rs11791698	0.006726	4.12	-1.536	179	5	lasso	0.00486	2.16e-03	-1.32980	0.183584	NA	NA	NA	NA	NA
PPP6C-out.wgt.RDat	/u/home/t/tboltz/project-ophoff/rna_whole_blood/cts_TWAS_latest/T_Cells_CD4_Memory_Resting_weights2//PPP6C-out.wgt.RDat	PPP6C	9	1.28e+08	1.28e+08	0.00931	rs7025067	-2.31	rs7021901	0.003347	-4.72	-0.929	109	109	blup	0.01003	1.78e-05	0.56606	0.571356	NA	NA	NA	NA	NA
PRUNE2-out.wgt.RDat	/u/home/t/tboltz/project-ophoff/rna_whole_blood/cts_TWAS_latest/T_Cells_CD4_Memory_Resting_weights2//PRUNE2-out.wgt.RDat	PRUNE2	9	7.92e+07	7.95e+07	0.03898	rs4745601	2.84	rs512110	0.069366	11.05	1.436	197	6	lasso	0.06551	1.69e-27	1.43356	0.151698	NA	NA	NA	NA	NA
PSAT1-out.wgt.RDat	/u/home/t/tboltz/project-ophoff/rna_whole_blood/cts_TWAS_latest/T_Cells_CD4_Memory_Resting_weights2//PSAT1-out.wgt.RDat	PSAT1	9	8.09e+07	8.09e+07	0.15946	rs12351660	2.72	rs7849881	0.035752	8.21	0.950	120	29	enet	0.06866	8.96e-29	0.70474	0.480970	NA	NA	NA	NA	NA
PTAR1-out.wgt.RDat	/u/home/t/tboltz/project-ophoff/rna_whole_blood/cts_TWAS_latest/T_Cells_CD4_Memory_Resting_weights2//PTAR1-out.wgt.RDat	PTAR1	9	7.23e+07	7.24e+07	0.02104	rs10780684	3.25	rs11139996	0.019591	6.23	0.436	254	2	lasso	0.01701	3.10e-08	0.33867	0.734860	NA	NA	NA	NA	NA
PTGDS-out.wgt.RDat	/u/home/t/tboltz/project-ophoff/rna_whole_blood/cts_TWAS_latest/T_Cells_CD4_Memory_Resting_weights2//PTGDS-out.wgt.RDat	PTGDS	9	1.40e+08	1.40e+08	0.05663	rs2254143	-1.86	rs4880180	0.080745	-11.96	0.926	46	15	enet	0.10240	1.05e-42	-0.86646	0.386237	NA	NA	NA	NA	NA
PTGES-out.wgt.RDat	/u/home/t/tboltz/project-ophoff/rna_whole_blood/cts_TWAS_latest/T_Cells_CD4_Memory_Resting_weights2//PTGES-out.wgt.RDat	PTGES	9	1.33e+08	1.33e+08	0.05475	rs1524125	2.60	rs11998910	0.023281	6.51	-0.184	105	13	enet	0.02848	9.62e-13	-0.14107	0.887811	NA	NA	NA	NA	NA
RABEPK-out.wgt.RDat	/u/home/t/tboltz/project-ophoff/rna_whole_blood/cts_TWAS_latest/T_Cells_CD4_Memory_Resting_weights2//RABEPK-out.wgt.RDat	RABEPK	9	1.28e+08	1.28e+08	0.00706	rs829179	-2.01	rs10760394	0.015201	5.23	-0.974	108	2	lasso	0.01376	5.91e-07	-0.97015	0.331973	NA	NA	NA	NA	NA
RABL6-out.wgt.RDat	/u/home/t/tboltz/project-ophoff/rna_whole_blood/cts_TWAS_latest/T_Cells_CD4_Memory_Resting_weights2//RABL6-out.wgt.RDat	RABL6	9	1.40e+08	1.40e+08	0.02361	rs10781499	-3.45	rs2784098	0.020127	5.98	-1.834	72	2	lasso	0.01949	3.31e-09	-1.79210	0.073117	NA	NA	NA	NA	NA
RALGDS-out.wgt.RDat	/u/home/t/tboltz/project-ophoff/rna_whole_blood/cts_TWAS_latest/T_Cells_CD4_Memory_Resting_weights2//RALGDS-out.wgt.RDat	RALGDS	9	1.36e+08	1.36e+08	0.02744	rs8176630	-2.77	rs3761825	0.013313	-5.42	0.037	174	8	enet	0.01978	2.54e-09	0.68932	0.490623	NA	NA	NA	NA	NA
RALGPS1-out.wgt.RDat	/u/home/t/tboltz/project-ophoff/rna_whole_blood/cts_TWAS_latest/T_Cells_CD4_Memory_Resting_weights2//RALGPS1-out.wgt.RDat	RALGPS1	9	1.30e+08	1.30e+08	0.02395	rs1463810	-2.51	rs2417046	0.051879	9.63	-0.792	132	15	enet	0.04979	3.52e-21	-0.64046	0.521871	NA	NA	NA	NA	NA
RAPGEF1-out.wgt.RDat	/u/home/t/tboltz/project-ophoff/rna_whole_blood/cts_TWAS_latest/T_Cells_CD4_Memory_Resting_weights2//RAPGEF1-out.wgt.RDat	RAPGEF1	9	1.34e+08	1.35e+08	0.11306	rs10117759	-2.88	rs11243436	0.082308	-12.08	1.637	157	4	lasso	0.09403	3.32e-39	-2.25526	0.024117	0.000	0.995	0.000	0.001	0.005
RFK-out.wgt.RDat	/u/home/t/tboltz/project-ophoff/rna_whole_blood/cts_TWAS_latest/T_Cells_CD4_Memory_Resting_weights2//RFK-out.wgt.RDat	RFK	9	7.90e+07	7.90e+07	0.02654	rs890150	2.78	rs10869777	0.018439	5.80	0.002	163	3	lasso	0.01624	6.25e-08	-0.20594	0.836835	NA	NA	NA	NA	NA
RGP1-out.wgt.RDat	/u/home/t/tboltz/project-ophoff/rna_whole_blood/cts_TWAS_latest/T_Cells_CD4_Memory_Resting_weights2//RGP1-out.wgt.RDat	RGP1	9	3.57e+07	3.58e+07	0.02748	rs10972705	2.96	rs1570248	0.027528	7.01	1.227	173	1	lasso	0.02623	7.40e-12	1.22700	0.219823	NA	NA	NA	NA	NA
ROR2-out.wgt.RDat	/u/home/t/tboltz/project-ophoff/rna_whole_blood/cts_TWAS_latest/T_Cells_CD4_Memory_Resting_weights2//ROR2-out.wgt.RDat	ROR2	9	9.43e+07	9.47e+07	0.03937	rs6479358	-2.80	rs4743852	0.050250	9.36	-0.629	301	4	lasso	0.04769	2.43e-20	-0.72427	0.468898	NA	NA	NA	NA	NA
RPL12-out.wgt.RDat	/u/home/t/tboltz/project-ophoff/rna_whole_blood/cts_TWAS_latest/T_Cells_CD4_Memory_Resting_weights2//RPL12-out.wgt.RDat	RPL12	9	1.30e+08	1.30e+08	0.14277	rs2254622	-2.29	rs3824414	0.127721	-14.91	0.932	108	8	lasso	0.13825	4.60e-58	-0.59544	0.551546	NA	NA	NA	NA	NA
RPP25L-out.wgt.RDat	/u/home/t/tboltz/project-ophoff/rna_whole_blood/cts_TWAS_latest/T_Cells_CD4_Memory_Resting_weights2//RPP25L-out.wgt.RDat	RPP25L	9	3.46e+07	3.46e+07	0.02887	rs16931791	1.73	rs3808870	0.010843	-5.04	0.537	144	144	blup	0.01217	2.51e-06	-0.67893	0.497182	NA	NA	NA	NA	NA
RPS6-out.wgt.RDat	/u/home/t/tboltz/project-ophoff/rna_whole_blood/cts_TWAS_latest/T_Cells_CD4_Memory_Resting_weights2//RPS6-out.wgt.RDat	RPS6	9	1.94e+07	1.94e+07	0.02121	rs7022140	-2.86	rs10114375	0.020554	-6.48	0.582	158	5	enet	0.01832	9.54e-09	-0.78420	0.432924	NA	NA	NA	NA	NA
RUSC2-out.wgt.RDat	/u/home/t/tboltz/project-ophoff/rna_whole_blood/cts_TWAS_latest/T_Cells_CD4_Memory_Resting_weights2//RUSC2-out.wgt.RDat	RUSC2	9	3.55e+07	3.56e+07	0.01163	rs10972705	2.96	rs10814252	0.010945	-5.01	-1.505	187	3	lasso	0.00564	1.03e-03	1.63580	0.101881	NA	NA	NA	NA	NA
S1PR3-out.wgt.RDat	/u/home/t/tboltz/project-ophoff/rna_whole_blood/cts_TWAS_latest/T_Cells_CD4_Memory_Resting_weights2//S1PR3-out.wgt.RDat	S1PR3	9	9.16e+07	9.16e+07	0.02617	rs3211691	2.76	rs10867129	0.010364	5.26	0.821	138	138	blup	0.01322	9.66e-07	0.08496	0.932297	NA	NA	NA	NA	NA
SAPCD2-out.wgt.RDat	/u/home/t/tboltz/project-ophoff/rna_whole_blood/cts_TWAS_latest/T_Cells_CD4_Memory_Resting_weights2//SAPCD2-out.wgt.RDat	SAPCD2	9	1.40e+08	1.40e+08	0.37204	rs2254143	-1.86	rs12115325	0.295290	-22.72	0.746	56	5	enet	0.29774	5.03e-135	-0.70220	0.482553	NA	NA	NA	NA	NA
SARDH-out.wgt.RDat	/u/home/t/tboltz/project-ophoff/rna_whole_blood/cts_TWAS_latest/T_Cells_CD4_Memory_Resting_weights2//SARDH-out.wgt.RDat	SARDH	9	1.37e+08	1.37e+08	0.05883	rs2427971	-3.12	rs694821	0.027306	-7.22	1.088	154	2	lasso	0.03369	8.57e-15	-1.13413	0.256740	NA	NA	NA	NA	NA
SEMA4D-out.wgt.RDat	/u/home/t/tboltz/project-ophoff/rna_whole_blood/cts_TWAS_latest/T_Cells_CD4_Memory_Resting_weights2//SEMA4D-out.wgt.RDat	SEMA4D	9	9.20e+07	9.21e+07	0.06318	rs17054961	2.87	rs4405007	0.059232	-10.17	1.874	135	5	lasso	0.07064	1.40e-29	-2.36392	0.018083	0.000	0.992	0.000	0.001	0.007
SETX-out.wgt.RDat	/u/home/t/tboltz/project-ophoff/rna_whole_blood/cts_TWAS_latest/T_Cells_CD4_Memory_Resting_weights2//SETX-out.wgt.RDat	SETX	9	1.35e+08	1.35e+08	0.02879	rs7030233	-2.42	rs3780825	0.021735	6.60	0.537	139	5	lasso	0.02482	2.66e-11	-0.00932	0.992561	NA	NA	NA	NA	NA
SH3GLB2-out.wgt.RDat	/u/home/t/tboltz/project-ophoff/rna_whole_blood/cts_TWAS_latest/T_Cells_CD4_Memory_Resting_weights2//SH3GLB2-out.wgt.RDat	SH3GLB2	9	1.32e+08	1.32e+08	0.03654	rs1524125	2.60	rs7034952	0.047095	-9.28	2.043	85	1	lasso	0.04477	3.52e-19	-2.04300	0.041052	0.000	0.990	0.000	0.000	0.010
SLC25A51-out.wgt.RDat	/u/home/t/tboltz/project-ophoff/rna_whole_blood/cts_TWAS_latest/T_Cells_CD4_Memory_Resting_weights2//SLC25A51-out.wgt.RDat	SLC25A51	9	3.79e+07	3.79e+07	0.02968	rs4878784	-2.52	rs927631	0.043055	-9.04	0.063	179	18	enet	0.04902	7.15e-21	-0.32242	0.747137	NA	NA	NA	NA	NA
SLC46A2-out.wgt.RDat	/u/home/t/tboltz/project-ophoff/rna_whole_blood/cts_TWAS_latest/T_Cells_CD4_Memory_Resting_weights2//SLC46A2-out.wgt.RDat	SLC46A2	9	1.16e+08	1.16e+08	0.14476	rs10817474	-2.83	rs12555600	0.049026	-9.45	0.322	198	7	lasso	0.08599	7.21e-36	0.36298	0.716617	NA	NA	NA	NA	NA
SMU1-out.wgt.RDat	/u/home/t/tboltz/project-ophoff/rna_whole_blood/cts_TWAS_latest/T_Cells_CD4_Memory_Resting_weights2//SMU1-out.wgt.RDat	SMU1	9	3.30e+07	3.31e+07	0.02193	rs1810807	-2.18	rs10813923	0.013730	-4.98	0.246	133	2	lasso	0.01306	1.12e-06	-0.25191	0.801108	NA	NA	NA	NA	NA
SURF1-out.wgt.RDat	/u/home/t/tboltz/project-ophoff/rna_whole_blood/cts_TWAS_latest/T_Cells_CD4_Memory_Resting_weights2//SURF1-out.wgt.RDat	SURF1	9	1.36e+08	1.36e+08	0.02892	rs8176630	-2.77	rs8176681	0.000963	-3.42	-2.578	181	34	enet	0.01065	1.01e-05	1.88315	0.059680	NA	NA	NA	NA	NA
SUSD1-out.wgt.RDat	/u/home/t/tboltz/project-ophoff/rna_whole_blood/cts_TWAS_latest/T_Cells_CD4_Memory_Resting_weights2//SUSD1-out.wgt.RDat	SUSD1	9	1.15e+08	1.15e+08	0.11837	rs10114892	-3.10	rs4979085	0.096135	-13.05	2.152	247	6	lasso	0.09740	1.31e-40	-2.45881	0.013940	0.000	0.986	0.000	0.001	0.012
SUSD3-out.wgt.RDat	/u/home/t/tboltz/project-ophoff/rna_whole_blood/cts_TWAS_latest/T_Cells_CD4_Memory_Resting_weights2//SUSD3-out.wgt.RDat	SUSD3	9	9.58e+07	9.58e+07	0.04407	rs7025554	-2.32	rs4744167	0.008884	-5.00	1.128	182	8	lasso	0.01740	2.19e-08	-0.01873	0.985054	NA	NA	NA	NA	NA
SYK-out.wgt.RDat	/u/home/t/tboltz/project-ophoff/rna_whole_blood/cts_TWAS_latest/T_Cells_CD4_Memory_Resting_weights2//SYK-out.wgt.RDat	SYK	9	9.36e+07	9.37e+07	0.13538	rs2035073	-2.77	rs10448310	0.068512	10.98	1.179	285	6	lasso	0.07608	8.51e-32	1.03724	0.299622	NA	NA	NA	NA	NA
TBC1D2-out.wgt.RDat	/u/home/t/tboltz/project-ophoff/rna_whole_blood/cts_TWAS_latest/T_Cells_CD4_Memory_Resting_weights2//TBC1D2-out.wgt.RDat	TBC1D2	9	1.01e+08	1.01e+08	0.05023	rs4507885	2.59	rs10818610	0.035551	8.91	-0.382	197	5	lasso	0.04812	1.64e-20	-0.53556	0.592260	NA	NA	NA	NA	NA
TEK-out.wgt.RDat	/u/home/t/tboltz/project-ophoff/rna_whole_blood/cts_TWAS_latest/T_Cells_CD4_Memory_Resting_weights2//TEK-out.wgt.RDat	TEK	9	2.71e+07	2.72e+07	0.24672	rs7032817	-2.34	rs671353	0.080910	-12.76	-0.755	246	39	enet	0.18562	2.41e-79	1.25065	0.211063	NA	NA	NA	NA	NA
TGFBR1-out.wgt.RDat	/u/home/t/tboltz/project-ophoff/rna_whole_blood/cts_TWAS_latest/T_Cells_CD4_Memory_Resting_weights2//TGFBR1-out.wgt.RDat	TGFBR1	9	1.02e+08	1.02e+08	0.02285	rs1028656	2.19	rs334363	0.009781	-5.37	-0.242	131	3	lasso	0.01882	6.04e-09	-0.00234	0.998136	NA	NA	NA	NA	NA
TJP2-out.wgt.RDat	/u/home/t/tboltz/project-ophoff/rna_whole_blood/cts_TWAS_latest/T_Cells_CD4_Memory_Resting_weights2//TJP2-out.wgt.RDat	TJP2	9	7.17e+07	7.19e+07	0.10916	rs11145043	4.42	rs11790543	0.085507	-12.20	2.945	252	8	lasso	0.09185	2.70e-38	-3.58336	0.000339	0.000	0.880	0.000	0.035	0.085
TLR4-out.wgt.RDat	/u/home/t/tboltz/project-ophoff/rna_whole_blood/cts_TWAS_latest/T_Cells_CD4_Memory_Resting_weights2//TLR4-out.wgt.RDat	TLR4	9	1.20e+08	1.20e+08	0.19819	rs7032771	-2.98	rs2737191	0.183418	-17.92	-1.349	293	7	lasso	0.18207	1.04e-77	1.33967	0.180353	NA	NA	NA	NA	NA
TMEM245-out.wgt.RDat	/u/home/t/tboltz/project-ophoff/rna_whole_blood/cts_TWAS_latest/T_Cells_CD4_Memory_Resting_weights2//TMEM245-out.wgt.RDat	TMEM245	9	1.12e+08	1.12e+08	0.02747	rs2151040	-2.72	rs2289480	0.003866	-4.71	1.217	261	10	enet	0.01281	1.40e-06	0.09918	0.920996	NA	NA	NA	NA	NA
TMEM252-out.wgt.RDat	/u/home/t/tboltz/project-ophoff/rna_whole_blood/cts_TWAS_latest/T_Cells_CD4_Memory_Resting_weights2//TMEM252-out.wgt.RDat	TMEM252	9	7.12e+07	7.12e+07	0.14226	rs10869538	-3.28	rs7046236	0.071169	12.04	-0.898	113	7	lasso	0.14375	1.78e-60	-1.41152	0.158092	NA	NA	NA	NA	NA
TMOD1-out.wgt.RDat	/u/home/t/tboltz/project-ophoff/rna_whole_blood/cts_TWAS_latest/T_Cells_CD4_Memory_Resting_weights2//TMOD1-out.wgt.RDat	TMOD1	9	1.00e+08	1.00e+08	0.05598	rs12236690	2.40	rs2031999	0.012815	6.88	-0.413	134	23	enet	0.02874	7.64e-13	0.24232	0.808529	NA	NA	NA	NA	NA
TNFSF15-out.wgt.RDat	/u/home/t/tboltz/project-ophoff/rna_whole_blood/cts_TWAS_latest/T_Cells_CD4_Memory_Resting_weights2//TNFSF15-out.wgt.RDat	TNFSF15	9	1.18e+08	1.18e+08	0.12399	rs3181372	2.38	rs6478109	0.125927	14.86	0.364	254	3	lasso	0.12534	1.84e-52	0.29280	0.769675	NA	NA	NA	NA	NA
TOR1A-out.wgt.RDat	/u/home/t/tboltz/project-ophoff/rna_whole_blood/cts_TWAS_latest/T_Cells_CD4_Memory_Resting_weights2//TOR1A-out.wgt.RDat	TOR1A	9	1.33e+08	1.33e+08	0.02530	rs1524125	2.60	rs1043186	0.032306	8.25	1.801	104	4	lasso	0.03500	2.61e-15	1.77844	0.075331	NA	NA	NA	NA	NA
TPM2-out.wgt.RDat	/u/home/t/tboltz/project-ophoff/rna_whole_blood/cts_TWAS_latest/T_Cells_CD4_Memory_Resting_weights2//TPM2-out.wgt.RDat	TPM2	9	3.57e+07	3.57e+07	0.04874	rs10972705	2.96	rs2236292	0.044202	-9.08	0.687	175	6	lasso	0.05747	2.95e-24	-0.86034	0.389600	NA	NA	NA	NA	NA
TRPM6-out.wgt.RDat	/u/home/t/tboltz/project-ophoff/rna_whole_blood/cts_TWAS_latest/T_Cells_CD4_Memory_Resting_weights2//TRPM6-out.wgt.RDat	TRPM6	9	7.73e+07	7.75e+07	0.08383	rs10491923	2.02	rs7045949	0.045382	9.00	0.835	134	16	enet	0.05089	1.28e-21	0.53412	0.593261	NA	NA	NA	NA	NA
TTC16-out.wgt.RDat	/u/home/t/tboltz/project-ophoff/rna_whole_blood/cts_TWAS_latest/T_Cells_CD4_Memory_Resting_weights2//TTC16-out.wgt.RDat	TTC16	9	1.30e+08	1.30e+08	0.03863	rs2254622	-2.29	rs13298768	0.065628	-10.80	-1.833	105	1	lasso	0.06500	2.73e-27	1.83300	0.066803	NA	NA	NA	NA	NA
TTC39B-out.wgt.RDat	/u/home/t/tboltz/project-ophoff/rna_whole_blood/cts_TWAS_latest/T_Cells_CD4_Memory_Resting_weights2//TTC39B-out.wgt.RDat	TTC39B	9	1.52e+07	1.53e+07	0.20926	rs3087653	-3.14	rs1122677	0.190008	-18.22	0.007	155	32	enet	0.21215	8.48e-92	0.34237	0.732069	NA	NA	NA	NA	NA
UAP1L1-out.wgt.RDat	/u/home/t/tboltz/project-ophoff/rna_whole_blood/cts_TWAS_latest/T_Cells_CD4_Memory_Resting_weights2//UAP1L1-out.wgt.RDat	UAP1L1	9	1.40e+08	1.40e+08	0.27555	rs2254143	-1.86	rs12115325	0.155264	-16.43	0.746	55	3	lasso	0.15546	1.17e-65	-0.71139	0.476840	NA	NA	NA	NA	NA
UBAP1-out.wgt.RDat	/u/home/t/tboltz/project-ophoff/rna_whole_blood/cts_TWAS_latest/T_Cells_CD4_Memory_Resting_weights2//UBAP1-out.wgt.RDat	UBAP1	9	3.42e+07	3.43e+07	0.00880	rs7853333	2.05	rs2380925	0.011795	4.84	-0.015	100	3	lasso	0.00851	7.15e-05	0.03663	0.970780	NA	NA	NA	NA	NA
VCP-out.wgt.RDat	/u/home/t/tboltz/project-ophoff/rna_whole_blood/cts_TWAS_latest/T_Cells_CD4_Memory_Resting_weights2//VCP-out.wgt.RDat	VCP	9	3.51e+07	3.51e+07	0.03996	rs1930357	-2.41	rs10814192	0.046522	-9.21	0.476	159	1	lasso	0.04613	1.01e-19	-0.47600	0.634074	NA	NA	NA	NA	NA
VLDLR-out.wgt.RDat	/u/home/t/tboltz/project-ophoff/rna_whole_blood/cts_TWAS_latest/T_Cells_CD4_Memory_Resting_weights2//VLDLR-out.wgt.RDat	VLDLR	9	2.62e+06	2.66e+06	0.07744	rs10812124	3.13	rs1590979	0.007713	5.27	-1.719	205	205	blup	0.02198	3.47e-10	1.27947	0.200730	NA	NA	NA	NA	NA
VPS13A-out.wgt.RDat	/u/home/t/tboltz/project-ophoff/rna_whole_blood/cts_TWAS_latest/T_Cells_CD4_Memory_Resting_weights2//VPS13A-out.wgt.RDat	VPS13A	9	7.98e+07	8.00e+07	0.01985	rs4745601	2.84	rs11145343	0.014155	-5.51	1.715	152	11	enet	0.01340	8.22e-07	-2.02542	0.042825	0.004	0.988	0.000	0.001	0.008
WASHC1-out.wgt.RDat	/u/home/t/tboltz/project-ophoff/rna_whole_blood/cts_TWAS_latest/T_Cells_CD4_Memory_Resting_weights2//WASHC1-out.wgt.RDat	WASHC1	9	1.45e+04	7.39e+04	0.11242	rs4742039	2.70	rs10757606	0.031807	7.49	1.691	119	35	enet	0.04073	1.41e-17	2.71452	0.006637	0.000	0.994	0.000	0.001	0.005
WHRN-out.wgt.RDat	/u/home/t/tboltz/project-ophoff/rna_whole_blood/cts_TWAS_latest/T_Cells_CD4_Memory_Resting_weights2//WHRN-out.wgt.RDat	WHRN	9	1.17e+08	1.17e+08	0.16131	rs3181372	2.38	rs2296262	0.086597	12.32	-1.047	176	6	enet	0.08971	2.07e-37	-1.35765	0.174574	NA	NA	NA	NA	NA
ZBTB6-out.wgt.RDat	/u/home/t/tboltz/project-ophoff/rna_whole_blood/cts_TWAS_latest/T_Cells_CD4_Memory_Resting_weights2//ZBTB6-out.wgt.RDat	ZBTB6	9	1.26e+08	1.26e+08	0.03967	rs10818759	3.71	rs2239540	0.011865	-5.32	3.664	149	149	blup	0.01400	4.75e-07	-2.80114	0.005092	0.012	0.490	0.000	0.002	0.496
ZDHHC21-out.wgt.RDat	/u/home/t/tboltz/project-ophoff/rna_whole_blood/cts_TWAS_latest/T_Cells_CD4_Memory_Resting_weights2//ZDHHC21-out.wgt.RDat	ZDHHC21	9	1.46e+07	1.47e+07	0.02201	rs498010	-3.39	rs2890989	0.005118	-4.82	-0.499	144	5	lasso	0.01190	3.23e-06	0.33717	0.735986	NA	NA	NA	NA	NA
ZNF484-out.wgt.RDat	/u/home/t/tboltz/project-ophoff/rna_whole_blood/cts_TWAS_latest/T_Cells_CD4_Memory_Resting_weights2//ZNF484-out.wgt.RDat	ZNF484	9	9.56e+07	9.56e+07	0.22586	rs7025554	-2.32	rs4744150	0.165918	-17.04	-0.155	208	40	enet	0.18129	2.41e-77	0.21924	0.826464	NA	NA	NA	NA	NA
ZNF79-out.wgt.RDat	/u/home/t/tboltz/project-ophoff/rna_whole_blood/cts_TWAS_latest/T_Cells_CD4_Memory_Resting_weights2//ZNF79-out.wgt.RDat	ZNF79	9	1.30e+08	1.30e+08	0.08213	rs2254622	-2.29	rs2243955	0.018391	-7.68	-2.271	114	114	blup	0.05501	2.88e-23	-0.18446	0.853653	NA	NA	NA	NA	NA
