## Supplementary material for "Cell type deconvolution of bulk blood RNA-Seq to reveal biological insights of neuropsychiatric disorders": TWAS Supplemental Tables: SCZ.sumstats.trimmed.all_chr_out.txt

PANEL	FILE	ID	CHR	P0	P1	HSQ	BEST.GWAS.ID	BEST.GWAS.Z	EQTL.ID	EQTL.R2	EQTL.Z	EQTL.GWAS.Z	NSNP	NWGT	MODEL	MODELCV.R2	MODELCV.PV	TWAS.Z	TWAS.P	COLOC.PP0	COLOC.PP1	COLOC.PP2	COLOC.PP3	COLOC.PP4
ACSL5-out.wgt.RDat	/u/home/t/tboltz/project-ophoff/rna_whole_blood/cts_TWAS_latest/T_Cells_CD4_Memory_Resting_weights2//ACSL5-out.wgt.RDat	ACSL5	10	1.14e+08	1.14e+08	0.05987	rs11195778	-2.99	rs11195940	0.060406	10.33	1.814	140	4	lasso	0.06327	1.36e-26	2.2361	2.53e-02	0.000	0.989	0.000	0.002	0.009
ACTA2-out.wgt.RDat	/u/home/t/tboltz/project-ophoff/rna_whole_blood/cts_TWAS_latest/T_Cells_CD4_Memory_Resting_weights2//ACTA2-out.wgt.RDat	ACTA2	10	9.07e+07	9.08e+07	0.20531	rs4934423	-3.02	rs1800682	0.198603	-18.63	1.684	170	8	lasso	0.20736	1.61e-89	-1.4125	1.58e-01	NA	NA	NA	NA	NA
ADAM8-out.wgt.RDat	/u/home/t/tboltz/project-ophoff/rna_whole_blood/cts_TWAS_latest/T_Cells_CD4_Memory_Resting_weights2//ADAM8-out.wgt.RDat	ADAM8	10	1.35e+08	1.35e+08	0.02713	NA	NA	NA	NA	NA	NA	182	0	lasso	0.02874	7.66e-13	NA	NA	NA	NA	NA	NA	NA
ADARB2-out.wgt.RDat	/u/home/t/tboltz/project-ophoff/rna_whole_blood/cts_TWAS_latest/T_Cells_CD4_Memory_Resting_weights2//ADARB2-out.wgt.RDat	ADARB2	10	1.22e+06	1.78e+06	0.22945	rs10903680	-3.21	rs2804102	0.074444	-11.41	1.123	327	60	enet	0.13245	1.55e-55	-0.0885	9.29e-01	NA	NA	NA	NA	NA
ADK-out.wgt.RDat	/u/home/t/tboltz/project-ophoff/rna_whole_blood/cts_TWAS_latest/T_Cells_CD4_Memory_Resting_weights2//ADK-out.wgt.RDat	ADK	10	7.59e+07	7.65e+07	0.17552	rs12360087	-2.30	rs4414157	0.075107	11.63	0.500	234	35	enet	0.09998	1.09e-41	-0.5617	5.74e-01	NA	NA	NA	NA	NA
AKR1C2-out.wgt.RDat	/u/home/t/tboltz/project-ophoff/rna_whole_blood/cts_TWAS_latest/T_Cells_CD4_Memory_Resting_weights2//AKR1C2-out.wgt.RDat	AKR1C2	10	5.03e+06	5.06e+06	0.05319	rs2440222	3.09	rs7922153	0.023625	6.64	0.869	229	2	lasso	0.02250	2.16e-10	0.8989	3.69e-01	NA	NA	NA	NA	NA
AKR1C3-out.wgt.RDat	/u/home/t/tboltz/project-ophoff/rna_whole_blood/cts_TWAS_latest/T_Cells_CD4_Memory_Resting_weights2//AKR1C3-out.wgt.RDat	AKR1C3	10	5.08e+06	5.15e+06	0.08467	rs2440222	3.09	rs1987511	0.025288	-7.73	-0.441	251	20	enet	0.05029	2.22e-21	-0.3816	7.03e-01	NA	NA	NA	NA	NA
AKR1C8P-out.wgt.RDat	/u/home/t/tboltz/project-ophoff/rna_whole_blood/cts_TWAS_latest/T_Cells_CD4_Memory_Resting_weights2//AKR1C8P-out.wgt.RDat	AKR1C8P	10	5.20e+06	5.23e+06	0.09722	rs3750740	2.17	rs2398203	0.032523	-7.97	0.511	248	248	blup	0.05275	2.31e-22	0.3649	7.15e-01	NA	NA	NA	NA	NA
AKR1E2-out.wgt.RDat	/u/home/t/tboltz/project-ophoff/rna_whole_blood/cts_TWAS_latest/T_Cells_CD4_Memory_Resting_weights2//AKR1E2-out.wgt.RDat	AKR1E2	10	4.83e+06	4.89e+06	0.15188	rs2440222	3.09	rs4500389	0.080254	-11.93	0.704	236	24	enet	0.13019	1.48e-54	-1.3703	1.71e-01	NA	NA	NA	NA	NA
ANK3-out.wgt.RDat	/u/home/t/tboltz/project-ophoff/rna_whole_blood/cts_TWAS_latest/T_Cells_CD4_Memory_Resting_weights2//ANK3-out.wgt.RDat	ANK3	10	6.18e+07	6.25e+07	0.25841	rs16915156	4.25	rs2028564	0.069359	-11.32	2.523	333	57	enet	0.15724	1.89e-66	-2.6345	8.43e-03	0.000	0.894	0.000	0.064	0.043
ANTXRL-out.wgt.RDat	/u/home/t/tboltz/project-ophoff/rna_whole_blood/cts_TWAS_latest/T_Cells_CD4_Memory_Resting_weights2//ANTXRL-out.wgt.RDat	ANTXRL	10	4.77e+07	4.77e+07	0.01902	rs4244617	1.64	rs4244617	0.007634	-3.96	1.643	6	6	blup	0.00878	5.58e-05	-1.7730	7.62e-02	NA	NA	NA	NA	NA
ARHGAP12-out.wgt.RDat	/u/home/t/tboltz/project-ophoff/rna_whole_blood/cts_TWAS_latest/T_Cells_CD4_Memory_Resting_weights2//ARHGAP12-out.wgt.RDat	ARHGAP12	10	3.21e+07	3.22e+07	0.03867	rs1639134	4.61	rs2808091	0.028934	-8.47	-2.333	113	7	lasso	0.04773	2.32e-20	3.2182	1.29e-03	0.000	0.883	0.000	0.063	0.054
ARHGAP21-out.wgt.RDat	/u/home/t/tboltz/project-ophoff/rna_whole_blood/cts_TWAS_latest/T_Cells_CD4_Memory_Resting_weights2//ARHGAP21-out.wgt.RDat	ARHGAP21	10	2.49e+07	2.50e+07	0.02098	rs7910241	-3.09	rs10828675	0.009117	-4.89	1.371	103	3	lasso	0.01090	8.02e-06	-0.7034	4.82e-01	NA	NA	NA	NA	NA
ARHGAP22-out.wgt.RDat	/u/home/t/tboltz/project-ophoff/rna_whole_blood/cts_TWAS_latest/T_Cells_CD4_Memory_Resting_weights2//ARHGAP22-out.wgt.RDat	ARHGAP22	10	4.97e+07	4.99e+07	0.05118	rs12777759	3.50	rs11599380	0.024841	6.98	-1.169	204	19	enet	0.03750	2.67e-16	-0.4206	6.74e-01	NA	NA	NA	NA	NA
ARL3-out.wgt.RDat	/u/home/t/tboltz/project-ophoff/rna_whole_blood/cts_TWAS_latest/T_Cells_CD4_Memory_Resting_weights2//ARL3-out.wgt.RDat	ARL3	10	1.04e+08	1.04e+08	0.00579	rs7085104	-8.51	rs12780116	0.003338	3.86	-3.431	224	3	lasso	0.00389	5.41e-03	-5.8780	4.15e-09	0.000	0.000	0.116	0.018	0.866
ARL5B-out.wgt.RDat	/u/home/t/tboltz/project-ophoff/rna_whole_blood/cts_TWAS_latest/T_Cells_CD4_Memory_Resting_weights2//ARL5B-out.wgt.RDat	ARL5B	10	1.89e+07	1.90e+07	0.01729	rs7893279	-6.62	rs2272274	0.017550	5.81	1.938	205	1	lasso	0.01604	7.49e-08	1.9380	5.26e-02	NA	NA	NA	NA	NA
ARMC3-out.wgt.RDat	/u/home/t/tboltz/project-ophoff/rna_whole_blood/cts_TWAS_latest/T_Cells_CD4_Memory_Resting_weights2//ARMC3-out.wgt.RDat	ARMC3	10	2.32e+07	2.33e+07	0.02352	rs3898027	2.97	rs10828351	0.018396	-5.94	0.610	163	1	lasso	0.01626	6.16e-08	-0.6100	5.42e-01	NA	NA	NA	NA	NA
AS3MT-out.wgt.RDat	/u/home/t/tboltz/project-ophoff/rna_whole_blood/cts_TWAS_latest/T_Cells_CD4_Memory_Resting_weights2//AS3MT-out.wgt.RDat	AS3MT	10	1.05e+08	1.05e+08	0.04371	rs7085104	-8.51	rs7085104	0.051295	-9.89	-8.513	209	5	lasso	0.05995	2.97e-25	6.9709	3.15e-12	0.000	0.000	0.000	0.002	0.998
ASAH2B-out.wgt.RDat	/u/home/t/tboltz/project-ophoff/rna_whole_blood/cts_TWAS_latest/T_Cells_CD4_Memory_Resting_weights2//ASAH2B-out.wgt.RDat	ASAH2B	10	5.25e+07	5.26e+07	0.02256	rs10490977	3.03	rs4245008	0.010525	5.32	1.606	226	5	enet	0.01688	3.50e-08	2.4501	1.43e-02	0.016	0.974	0.000	0.002	0.008
ATP5F1C-out.wgt.RDat	/u/home/t/tboltz/project-ophoff/rna_whole_blood/cts_TWAS_latest/T_Cells_CD4_Memory_Resting_weights2//ATP5F1C-out.wgt.RDat	ATP5F1C	10	7.83e+06	7.85e+06	0.03185	rs12761309	2.65	rs2778475	0.022923	6.56	0.117	121	4	lasso	0.02071	1.09e-09	-0.2397	8.11e-01	NA	NA	NA	NA	NA
BAMBI-out.wgt.RDat	/u/home/t/tboltz/project-ophoff/rna_whole_blood/cts_TWAS_latest/T_Cells_CD4_Memory_Resting_weights2//BAMBI-out.wgt.RDat	BAMBI	10	2.90e+07	2.90e+07	0.07151	rs332166	-3.39	rs2797470	0.044577	8.99	0.824	186	7	lasso	0.04674	5.80e-20	0.6564	5.12e-01	NA	NA	NA	NA	NA
BEND7-out.wgt.RDat	/u/home/t/tboltz/project-ophoff/rna_whole_blood/cts_TWAS_latest/T_Cells_CD4_Memory_Resting_weights2//BEND7-out.wgt.RDat	BEND7	10	1.35e+07	1.36e+07	0.03882	rs17631759	-2.75	rs4750379	0.030645	7.41	1.034	173	4	lasso	0.02819	1.25e-12	0.9701	3.32e-01	NA	NA	NA	NA	NA
BMPR1A-out.wgt.RDat	/u/home/t/tboltz/project-ophoff/rna_whole_blood/cts_TWAS_latest/T_Cells_CD4_Memory_Resting_weights2//BMPR1A-out.wgt.RDat	BMPR1A	10	8.85e+07	8.87e+07	0.02170	rs10887635	3.75	rs7074064	0.020918	-6.29	0.933	123	4	lasso	0.01799	1.28e-08	-0.8559	3.92e-01	NA	NA	NA	NA	NA
BORCS7-out.wgt.RDat	/u/home/t/tboltz/project-ophoff/rna_whole_blood/cts_TWAS_latest/T_Cells_CD4_Memory_Resting_weights2//BORCS7-out.wgt.RDat	BORCS7	10	1.05e+08	1.05e+08	0.05091	rs7085104	-8.51	rs12416687	0.046849	-9.31	-4.591	209	20	enet	0.04868	9.75e-21	3.9801	6.89e-05	0.000	0.000	0.000	1.000	0.000
CACUL1-out.wgt.RDat	/u/home/t/tboltz/project-ophoff/rna_whole_blood/cts_TWAS_latest/T_Cells_CD4_Memory_Resting_weights2//CACUL1-out.wgt.RDat	CACUL1	10	1.20e+08	1.21e+08	0.02217	rs2420496	-2.21	rs4319431	0.004726	4.26	1.237	170	9	enet	0.00855	6.93e-05	0.8243	4.10e-01	NA	NA	NA	NA	NA
CALHM2-out.wgt.RDat	/u/home/t/tboltz/project-ophoff/rna_whole_blood/cts_TWAS_latest/T_Cells_CD4_Memory_Resting_weights2//CALHM2-out.wgt.RDat	CALHM2	10	1.05e+08	1.05e+08	0.15158	rs12413046	-8.09	rs3014190	0.042223	-9.02	0.142	181	12	enet	0.05917	6.11e-25	-0.5500	5.82e-01	NA	NA	NA	NA	NA
CAMK1D-out.wgt.RDat	/u/home/t/tboltz/project-ophoff/rna_whole_blood/cts_TWAS_latest/T_Cells_CD4_Memory_Resting_weights2//CAMK1D-out.wgt.RDat	CAMK1D	10	1.24e+07	1.29e+07	0.06963	rs2815641	-3.15	rs11257655	0.073747	11.36	-2.458	242	3	lasso	0.07068	1.36e-29	-2.4571	1.40e-02	0.000	0.966	0.000	0.001	0.033
CASP7-out.wgt.RDat	/u/home/t/tboltz/project-ophoff/rna_whole_blood/cts_TWAS_latest/T_Cells_CD4_Memory_Resting_weights2//CASP7-out.wgt.RDat	CASP7	10	1.15e+08	1.15e+08	0.08481	rs7910215	3.13	rs4353229	0.042631	9.46	-0.257	230	11	lasso	0.10689	1.34e-44	-1.7482	8.04e-02	NA	NA	NA	NA	NA
CC2D2B-out.wgt.RDat	/u/home/t/tboltz/project-ophoff/rna_whole_blood/cts_TWAS_latest/T_Cells_CD4_Memory_Resting_weights2//CC2D2B-out.wgt.RDat	CC2D2B	10	9.77e+07	9.78e+07	0.01782	rs3818833	-3.56	rs12250514	0.014005	5.92	0.854	277	4	enet	0.01076	9.12e-06	0.8627	3.88e-01	NA	NA	NA	NA	NA
CCDC7-out.wgt.RDat	/u/home/t/tboltz/project-ophoff/rna_whole_blood/cts_TWAS_latest/T_Cells_CD4_Memory_Resting_weights2//CCDC7-out.wgt.RDat	CCDC7	10	3.27e+07	3.32e+07	0.07011	rs1639134	4.61	rs7099897	0.048341	9.25	-2.216	186	33	enet	0.07786	1.58e-32	-2.6459	8.15e-03	0.000	0.919	0.000	0.066	0.015
CCNY-out.wgt.RDat	/u/home/t/tboltz/project-ophoff/rna_whole_blood/cts_TWAS_latest/T_Cells_CD4_Memory_Resting_weights2//CCNY-out.wgt.RDat	CCNY	10	3.55e+07	3.59e+07	0.05022	rs10764049	2.44	rs7904462	0.029179	-7.96	0.890	190	22	enet	0.03329	1.23e-14	-0.8337	4.04e-01	NA	NA	NA	NA	NA
CCSER2-out.wgt.RDat	/u/home/t/tboltz/project-ophoff/rna_whole_blood/cts_TWAS_latest/T_Cells_CD4_Memory_Resting_weights2//CCSER2-out.wgt.RDat	CCSER2	10	8.61e+07	8.63e+07	0.27250	rs17103881	3.24	rs12782714	0.187850	-18.18	-0.180	296	37	enet	0.25229	1.85e-111	-0.2410	8.10e-01	NA	NA	NA	NA	NA
CDC123-out.wgt.RDat	/u/home/t/tboltz/project-ophoff/rna_whole_blood/cts_TWAS_latest/T_Cells_CD4_Memory_Resting_weights2//CDC123-out.wgt.RDat	CDC123	10	1.22e+07	1.23e+07	0.02621	rs2815641	-3.15	rs4469792	0.022385	-6.62	-1.800	122	11	enet	0.02492	2.42e-11	2.3163	2.05e-02	0.000	0.988	0.000	0.001	0.011
CDH23-out.wgt.RDat	/u/home/t/tboltz/project-ophoff/rna_whole_blood/cts_TWAS_latest/T_Cells_CD4_Memory_Resting_weights2//CDH23-out.wgt.RDat	CDH23	10	7.32e+07	7.36e+07	0.08401	rs7921206	3.24	rs4747176	0.085848	-12.22	-1.072	339	8	enet	0.08944	2.68e-37	1.3766	1.69e-01	NA	NA	NA	NA	NA
CISD1-out.wgt.RDat	/u/home/t/tboltz/project-ophoff/rna_whole_blood/cts_TWAS_latest/T_Cells_CD4_Memory_Resting_weights2//CISD1-out.wgt.RDat	CISD1	10	6.00e+07	6.00e+07	0.02006	rs1049432	-3.32	rs2590339	0.027182	-7.29	-0.183	173	14	enet	0.02641	6.30e-12	0.2416	8.09e-01	NA	NA	NA	NA	NA
COMTD1-out.wgt.RDat	/u/home/t/tboltz/project-ophoff/rna_whole_blood/cts_TWAS_latest/T_Cells_CD4_Memory_Resting_weights2//COMTD1-out.wgt.RDat	COMTD1	10	7.70e+07	7.70e+07	0.01333	rs7896671	3.95	rs4745765	0.016293	5.56	-0.419	148	1	lasso	0.01372	6.13e-07	-0.4190	6.75e-01	NA	NA	NA	NA	NA
CREM-out.wgt.RDat	/u/home/t/tboltz/project-ophoff/rna_whole_blood/cts_TWAS_latest/T_Cells_CD4_Memory_Resting_weights2//CREM-out.wgt.RDat	CREM	10	3.54e+07	3.55e+07	0.02428	rs10764049	2.44	rs1531550	0.021408	-6.49	2.206	167	8	lasso	0.01829	9.75e-09	-2.2543	2.42e-02	0.000	0.979	0.000	0.001	0.020
CTNNA3-out.wgt.RDat	/u/home/t/tboltz/project-ophoff/rna_whole_blood/cts_TWAS_latest/T_Cells_CD4_Memory_Resting_weights2//CTNNA3-out.wgt.RDat	CTNNA3	10	6.77e+07	6.95e+07	0.02097	rs10997528	3.17	rs10997656	0.012521	5.77	-0.383	668	6	lasso	0.00729	2.21e-04	-0.5837	5.59e-01	NA	NA	NA	NA	NA
CUBN-out.wgt.RDat	/u/home/t/tboltz/project-ophoff/rna_whole_blood/cts_TWAS_latest/T_Cells_CD4_Memory_Resting_weights2//CUBN-out.wgt.RDat	CUBN	10	1.69e+07	1.72e+07	0.09210	rs12257417	-3.23	rs7912064	0.057799	10.15	1.930	329	18	enet	0.06281	2.10e-26	1.6674	9.54e-02	NA	NA	NA	NA	NA
DHX32-out.wgt.RDat	/u/home/t/tboltz/project-ophoff/rna_whole_blood/cts_TWAS_latest/T_Cells_CD4_Memory_Resting_weights2//DHX32-out.wgt.RDat	DHX32	10	1.28e+08	1.28e+08	0.07582	rs7080604	3.41	rs10901483	0.092762	12.86	-2.325	187	11	enet	0.08868	5.56e-37	-2.4844	1.30e-02	0.000	0.972	0.000	0.004	0.024
DIP2C-out.wgt.RDat	/u/home/t/tboltz/project-ophoff/rna_whole_blood/cts_TWAS_latest/T_Cells_CD4_Memory_Resting_weights2//DIP2C-out.wgt.RDat	DIP2C	10	3.20e+05	7.36e+05	0.01606	rs4881254	-3.63	rs1539231	0.017802	5.69	-0.950	148	6	enet	0.01556	1.16e-07	-0.8920	3.72e-01	NA	NA	NA	NA	NA
DLG5-out.wgt.RDat	/u/home/t/tboltz/project-ophoff/rna_whole_blood/cts_TWAS_latest/T_Cells_CD4_Memory_Resting_weights2//DLG5-out.wgt.RDat	DLG5	10	7.96e+07	7.97e+07	0.03858	rs1262002	2.58	rs1248627	0.042582	-9.16	-1.102	218	4	lasso	0.04148	7.10e-18	1.1090	2.67e-01	NA	NA	NA	NA	NA
DNA2-out.wgt.RDat	/u/home/t/tboltz/project-ophoff/rna_whole_blood/cts_TWAS_latest/T_Cells_CD4_Memory_Resting_weights2//DNA2-out.wgt.RDat	DNA2	10	7.02e+07	7.02e+07	0.05957	rs1007042	3.70	rs12219699	0.036569	-8.19	0.260	173	3	lasso	0.03576	1.30e-15	-0.2488	8.04e-01	NA	NA	NA	NA	NA
DNAJB12-out.wgt.RDat	/u/home/t/tboltz/project-ophoff/rna_whole_blood/cts_TWAS_latest/T_Cells_CD4_Memory_Resting_weights2//DNAJB12-out.wgt.RDat	DNAJB12	10	7.41e+07	7.41e+07	0.00677	rs7921206	3.24	rs2166334	0.004908	3.82	0.356	224	224	blup	0.00418	4.10e-03	0.4821	6.30e-01	NA	NA	NA	NA	NA
DNAJC9-out.wgt.RDat	/u/home/t/tboltz/project-ophoff/rna_whole_blood/cts_TWAS_latest/T_Cells_CD4_Memory_Resting_weights2//DNAJC9-out.wgt.RDat	DNAJC9	10	7.49e+07	7.50e+07	0.01515	rs1124351	1.54	rs7097343	0.018397	-6.26	-0.389	194	194	blup	0.01873	6.56e-09	0.8516	3.94e-01	NA	NA	NA	NA	NA
DNMBP-out.wgt.RDat	/u/home/t/tboltz/project-ophoff/rna_whole_blood/cts_TWAS_latest/T_Cells_CD4_Memory_Resting_weights2//DNMBP-out.wgt.RDat	DNMBP	10	1.02e+08	1.02e+08	0.02080	rs12806	4.55	rs4919402	0.019545	6.01	0.641	231	2	lasso	0.01788	1.42e-08	0.4582	6.47e-01	NA	NA	NA	NA	NA
DPCD-out.wgt.RDat	/u/home/t/tboltz/project-ophoff/rna_whole_blood/cts_TWAS_latest/T_Cells_CD4_Memory_Resting_weights2//DPCD-out.wgt.RDat	DPCD	10	1.03e+08	1.03e+08	0.00979	rs17767748	4.36	rs1861927	0.009890	4.52	0.959	144	4	lasso	0.00791	1.24e-04	0.9326	3.51e-01	NA	NA	NA	NA	NA
DPYSL4-out.wgt.RDat	/u/home/t/tboltz/project-ophoff/rna_whole_blood/cts_TWAS_latest/T_Cells_CD4_Memory_Resting_weights2//DPYSL4-out.wgt.RDat	DPYSL4	10	1.34e+08	1.34e+08	0.04590	rs9419604	2.00	rs2818413	0.015859	6.59	1.655	100	17	enet	0.03084	1.14e-13	2.2688	2.33e-02	0.000	0.993	0.000	0.000	0.006
ECHDC3-out.wgt.RDat	/u/home/t/tboltz/project-ophoff/rna_whole_blood/cts_TWAS_latest/T_Cells_CD4_Memory_Resting_weights2//ECHDC3-out.wgt.RDat	ECHDC3	10	1.18e+07	1.18e+07	0.03761	rs7912433	-2.29	rs3829154	0.042143	-8.66	-0.760	88	2	lasso	0.04239	3.10e-18	1.0222	3.07e-01	NA	NA	NA	NA	NA
ENTPD1-out.wgt.RDat	/u/home/t/tboltz/project-ophoff/rna_whole_blood/cts_TWAS_latest/T_Cells_CD4_Memory_Resting_weights2//ENTPD1-out.wgt.RDat	ENTPD1	10	9.75e+07	9.76e+07	0.07283	rs3818833	-3.56	rs11188369	0.059743	-10.43	0.898	318	318	blup	0.06212	3.97e-26	0.0302	9.76e-01	NA	NA	NA	NA	NA
ERCC6-out.wgt.RDat	/u/home/t/tboltz/project-ophoff/rna_whole_blood/cts_TWAS_latest/T_Cells_CD4_Memory_Resting_weights2//ERCC6-out.wgt.RDat	ERCC6	10	5.07e+07	5.07e+07	0.02529	rs4319434	-2.79	rs17177717	0.005838	-5.31	1.167	163	6	lasso	0.02345	9.13e-11	-1.3563	1.75e-01	NA	NA	NA	NA	NA
FAM107B-out.wgt.RDat	/u/home/t/tboltz/project-ophoff/rna_whole_blood/cts_TWAS_latest/T_Cells_CD4_Memory_Resting_weights2//FAM107B-out.wgt.RDat	FAM107B	10	1.46e+07	1.48e+07	0.20217	rs10906663	-2.66	rs11259266	0.034329	9.93	1.060	300	28	enet	0.10120	3.36e-42	-0.1074	9.14e-01	NA	NA	NA	NA	NA
FAM170B-out.wgt.RDat	/u/home/t/tboltz/project-ophoff/rna_whole_blood/cts_TWAS_latest/T_Cells_CD4_Memory_Resting_weights2//FAM170B-out.wgt.RDat	FAM170B	10	5.03e+07	5.03e+07	0.02310	rs12777759	3.50	rs2725190	0.012430	5.48	1.452	228	5	lasso	0.01371	6.22e-07	1.0807	2.80e-01	NA	NA	NA	NA	NA
FGFR2-out.wgt.RDat	/u/home/t/tboltz/project-ophoff/rna_whole_blood/cts_TWAS_latest/T_Cells_CD4_Memory_Resting_weights2//FGFR2-out.wgt.RDat	FGFR2	10	1.23e+08	1.23e+08	0.20634	rs10886926	-2.67	rs7918550	0.200779	18.66	1.032	189	20	enet	0.21472	5.02e-93	0.9538	3.40e-01	NA	NA	NA	NA	NA
FHIP2A-out.wgt.RDat	/u/home/t/tboltz/project-ophoff/rna_whole_blood/cts_TWAS_latest/T_Cells_CD4_Memory_Resting_weights2//FHIP2A-out.wgt.RDat	FHIP2A	10	1.17e+08	1.17e+08	0.03948	rs7076323	2.65	rs2420069	0.059138	-10.36	-2.160	141	4	lasso	0.05737	3.25e-24	2.1673	3.02e-02	0.000	0.981	0.000	0.001	0.018
FRAT1-out.wgt.RDat	/u/home/t/tboltz/project-ophoff/rna_whole_blood/cts_TWAS_latest/T_Cells_CD4_Memory_Resting_weights2//FRAT1-out.wgt.RDat	FRAT1	10	9.91e+07	9.91e+07	0.12810	rs10882891	2.92	rs11189080	0.068846	11.88	1.507	184	36	enet	0.13013	1.56e-54	0.3393	7.34e-01	NA	NA	NA	NA	NA
FRAT2-out.wgt.RDat	/u/home/t/tboltz/project-ophoff/rna_whole_blood/cts_TWAS_latest/T_Cells_CD4_Memory_Resting_weights2//FRAT2-out.wgt.RDat	FRAT2	10	9.91e+07	9.91e+07	0.06655	rs10882891	2.92	rs9888026	0.102562	13.64	-1.766	184	9	lasso	0.11189	1.03e-46	-2.3524	1.87e-02	0.000	0.991	0.000	0.002	0.008
GDI2-out.wgt.RDat	/u/home/t/tboltz/project-ophoff/rna_whole_blood/cts_TWAS_latest/T_Cells_CD4_Memory_Resting_weights2//GDI2-out.wgt.RDat	GDI2	10	5.81e+06	5.88e+06	0.24318	rs3793707	2.63	rs2386620	0.082530	13.99	0.045	207	52	enet	0.20510	1.90e-88	-1.2831	1.99e-01	NA	NA	NA	NA	NA
GPAM-out.wgt.RDat	/u/home/t/tboltz/project-ophoff/rna_whole_blood/cts_TWAS_latest/T_Cells_CD4_Memory_Resting_weights2//GPAM-out.wgt.RDat	GPAM	10	1.14e+08	1.14e+08	0.01936	rs11195778	-2.99	rs10749108	0.012430	5.42	0.791	176	1	lasso	0.00764	1.60e-04	0.7910	4.29e-01	NA	NA	NA	NA	NA
GSTO1-out.wgt.RDat	/u/home/t/tboltz/project-ophoff/rna_whole_blood/cts_TWAS_latest/T_Cells_CD4_Memory_Resting_weights2//GSTO1-out.wgt.RDat	GSTO1	10	1.06e+08	1.06e+08	0.02346	rs11597779	-4.32	rs4925	0.018818	5.92	-4.058	174	24	enet	0.01896	5.34e-09	-2.7127	6.67e-03	0.000	0.145	0.000	0.011	0.843
HECTD2-out.wgt.RDat	/u/home/t/tboltz/project-ophoff/rna_whole_blood/cts_TWAS_latest/T_Cells_CD4_Memory_Resting_weights2//HECTD2-out.wgt.RDat	HECTD2	10	9.32e+07	9.33e+07	0.02783	rs11597992	-4.20	rs12259834	0.029810	7.77	0.106	128	3	lasso	0.02970	3.20e-13	0.3975	6.91e-01	NA	NA	NA	NA	NA
HELLS-out.wgt.RDat	/u/home/t/tboltz/project-ophoff/rna_whole_blood/cts_TWAS_latest/T_Cells_CD4_Memory_Resting_weights2//HELLS-out.wgt.RDat	HELLS	10	9.63e+07	9.64e+07	0.08224	rs12220941	-3.27	rs4494250	0.025289	-6.92	1.037	235	26	enet	0.04648	7.34e-20	-1.9293	5.37e-02	NA	NA	NA	NA	NA
HIF1AN-out.wgt.RDat	/u/home/t/tboltz/project-ophoff/rna_whole_blood/cts_TWAS_latest/T_Cells_CD4_Memory_Resting_weights2//HIF1AN-out.wgt.RDat	HIF1AN	10	1.02e+08	1.02e+08	0.01182	rs12806	4.55	rs2295772	0.015421	-5.38	1.084	151	5	lasso	0.01360	6.85e-07	-1.3884	1.65e-01	NA	NA	NA	NA	NA
HK1-out.wgt.RDat	/u/home/t/tboltz/project-ophoff/rna_whole_blood/cts_TWAS_latest/T_Cells_CD4_Memory_Resting_weights2//HK1-out.wgt.RDat	HK1	10	7.10e+07	7.12e+07	0.03898	rs1007042	3.70	rs7079157	0.008462	5.10	-0.581	235	33	enet	0.01775	1.60e-08	-1.4839	1.38e-01	NA	NA	NA	NA	NA
HKDC1-out.wgt.RDat	/u/home/t/tboltz/project-ophoff/rna_whole_blood/cts_TWAS_latest/T_Cells_CD4_Memory_Resting_weights2//HKDC1-out.wgt.RDat	HKDC1	10	7.10e+07	7.10e+07	0.09234	rs1007042	3.70	rs5030933	0.043387	8.89	-2.121	187	4	lasso	0.06528	2.10e-27	-1.8521	6.40e-02	NA	NA	NA	NA	NA
HPS1-out.wgt.RDat	/u/home/t/tboltz/project-ophoff/rna_whole_blood/cts_TWAS_latest/T_Cells_CD4_Memory_Resting_weights2//HPS1-out.wgt.RDat	HPS1	10	1.00e+08	1.00e+08	0.39888	rs2147896	3.35	rs1060445	0.086263	-12.25	-2.061	187	17	enet	0.17969	1.30e-76	3.3836	7.15e-04	0.000	0.981	0.000	0.005	0.014
HPS6-out.wgt.RDat	/u/home/t/tboltz/project-ophoff/rna_whole_blood/cts_TWAS_latest/T_Cells_CD4_Memory_Resting_weights2//HPS6-out.wgt.RDat	HPS6	10	1.04e+08	1.04e+08	0.04858	rs17114641	-5.61	rs17094373	0.050864	-9.60	-1.886	127	127	blup	0.05150	7.33e-22	2.3649	1.80e-02	0.000	0.043	0.000	0.956	0.000
IFIT1-out.wgt.RDat	/u/home/t/tboltz/project-ophoff/rna_whole_blood/cts_TWAS_latest/T_Cells_CD4_Memory_Resting_weights2//IFIT1-out.wgt.RDat	IFIT1	10	9.12e+07	9.12e+07	0.02538	rs2419057	-4.01	rs304437	0.015355	5.48	0.967	206	5	lasso	0.01472	2.47e-07	0.7455	4.56e-01	NA	NA	NA	NA	NA
IFIT2-out.wgt.RDat	/u/home/t/tboltz/project-ophoff/rna_whole_blood/cts_TWAS_latest/T_Cells_CD4_Memory_Resting_weights2//IFIT2-out.wgt.RDat	IFIT2	10	9.10e+07	9.11e+07	0.02895	rs2419057	-4.01	rs17122322	0.000584	-4.01	1.038	202	26	enet	0.00754	1.75e-04	-0.7814	4.35e-01	NA	NA	NA	NA	NA
IFIT5-out.wgt.RDat	/u/home/t/tboltz/project-ophoff/rna_whole_blood/cts_TWAS_latest/T_Cells_CD4_Memory_Resting_weights2//IFIT5-out.wgt.RDat	IFIT5	10	9.12e+07	9.12e+07	0.15019	rs2419057	-4.01	rs304437	0.104505	-13.91	0.967	193	9	lasso	0.11275	4.47e-47	-1.3053	1.92e-01	NA	NA	NA	NA	NA
INSYN2A-out.wgt.RDat	/u/home/t/tboltz/project-ophoff/rna_whole_blood/cts_TWAS_latest/T_Cells_CD4_Memory_Resting_weights2//INSYN2A-out.wgt.RDat	INSYN2A	10	1.29e+08	1.29e+08	0.01259	rs9418800	3.73	rs2186023	0.004851	-4.67	0.696	228	5	lasso	0.01319	9.95e-07	-0.2532	8.00e-01	NA	NA	NA	NA	NA
IPMK-out.wgt.RDat	/u/home/t/tboltz/project-ophoff/rna_whole_blood/cts_TWAS_latest/T_Cells_CD4_Memory_Resting_weights2//IPMK-out.wgt.RDat	IPMK	10	6.00e+07	6.00e+07	0.05334	rs1049432	-3.32	rs1199101	0.030815	-8.28	-0.248	188	8	lasso	0.05785	2.08e-24	1.2989	1.94e-01	NA	NA	NA	NA	NA
ITPRIP-out.wgt.RDat	/u/home/t/tboltz/project-ophoff/rna_whole_blood/cts_TWAS_latest/T_Cells_CD4_Memory_Resting_weights2//ITPRIP-out.wgt.RDat	ITPRIP	10	1.06e+08	1.06e+08	0.01504	rs11597779	-4.32	rs10883993	0.013771	5.04	-2.066	197	6	lasso	0.01189	3.24e-06	-2.3089	2.09e-02	0.055	0.825	0.006	0.096	0.018
KCNMA1-out.wgt.RDat	/u/home/t/tboltz/project-ophoff/rna_whole_blood/cts_TWAS_latest/T_Cells_CD4_Memory_Resting_weights2//KCNMA1-out.wgt.RDat	KCNMA1	10	7.86e+07	7.94e+07	0.28402	rs7074008	-4.20	rs816852	0.208015	-19.11	0.155	350	22	enet	0.21692	4.41e-94	-0.3049	7.60e-01	NA	NA	NA	NA	NA
KIF5B-out.wgt.RDat	/u/home/t/tboltz/project-ophoff/rna_whole_blood/cts_TWAS_latest/T_Cells_CD4_Memory_Resting_weights2//KIF5B-out.wgt.RDat	KIF5B	10	3.23e+07	3.23e+07	0.02497	rs1639134	4.61	rs9299674	0.001784	4.34	-0.878	119	14	enet	0.00981	2.17e-05	-2.1223	3.38e-02	0.525	0.246	0.038	0.018	0.173
KNDC1-out.wgt.RDat	/u/home/t/tboltz/project-ophoff/rna_whole_blood/cts_TWAS_latest/T_Cells_CD4_Memory_Resting_weights2//KNDC1-out.wgt.RDat	KNDC1	10	1.35e+08	1.35e+08	0.05007	NA	NA	NA	NA	NA	NA	186	0	lasso	0.02918	5.12e-13	NA	NA	NA	NA	NA	NA	NA
LIPA-out.wgt.RDat	/u/home/t/tboltz/project-ophoff/rna_whole_blood/cts_TWAS_latest/T_Cells_CD4_Memory_Resting_weights2//LIPA-out.wgt.RDat	LIPA	10	9.10e+07	9.12e+07	0.37583	rs2419057	-4.01	rs1412444	0.353672	24.75	0.831	231	4	lasso	0.39054	2.88e-188	0.5686	5.70e-01	NA	NA	NA	NA	NA
LIPN-out.wgt.RDat	/u/home/t/tboltz/project-ophoff/rna_whole_blood/cts_TWAS_latest/T_Cells_CD4_Memory_Resting_weights2//LIPN-out.wgt.RDat	LIPN	10	9.05e+07	9.05e+07	0.39183	rs4934423	-3.02	rs10788613	0.073793	-12.04	-1.775	162	60	enet	0.27310	4.59e-122	0.6628	5.07e-01	NA	NA	NA	NA	NA
LRRC27-out.wgt.RDat	/u/home/t/tboltz/project-ophoff/rna_whole_blood/cts_TWAS_latest/T_Cells_CD4_Memory_Resting_weights2//LRRC27-out.wgt.RDat	LRRC27	10	1.34e+08	1.34e+08	0.02425	rs7922566	-2.07	rs2748391	0.021538	-6.90	0.439	98	5	lasso	0.02775	1.87e-12	-0.4875	6.26e-01	NA	NA	NA	NA	NA
MARCHF5-out.wgt.RDat	/u/home/t/tboltz/project-ophoff/rna_whole_blood/cts_TWAS_latest/T_Cells_CD4_Memory_Resting_weights2//MARCHF5-out.wgt.RDat	MARCHF5	10	9.41e+07	9.41e+07	0.02600	rs2048901	3.41	rs7088903	0.041212	8.79	-0.019	154	6	lasso	0.04043	1.86e-17	0.0250	9.80e-01	NA	NA	NA	NA	NA
MARCHF8-out.wgt.RDat	/u/home/t/tboltz/project-ophoff/rna_whole_blood/cts_TWAS_latest/T_Cells_CD4_Memory_Resting_weights2//MARCHF8-out.wgt.RDat	MARCHF8	10	4.60e+07	4.61e+07	0.04984	rs3780902	2.05	rs34670342	0.085013	12.20	0.217	104	8	lasso	0.08996	1.63e-37	0.3871	6.99e-01	NA	NA	NA	NA	NA
MASTL-out.wgt.RDat	/u/home/t/tboltz/project-ophoff/rna_whole_blood/cts_TWAS_latest/T_Cells_CD4_Memory_Resting_weights2//MASTL-out.wgt.RDat	MASTL	10	2.74e+07	2.75e+07	0.31424	rs1753415	-3.31	rs10764686	0.322769	-23.66	-3.228	225	76	enet	0.33295	2.39e-154	3.5833	3.39e-04	0.000	0.764	0.000	0.004	0.232
MCMBP-out.wgt.RDat	/u/home/t/tboltz/project-ophoff/rna_whole_blood/cts_TWAS_latest/T_Cells_CD4_Memory_Resting_weights2//MCMBP-out.wgt.RDat	MCMBP	10	1.22e+08	1.22e+08	0.09180	rs12258459	2.79	rs196214	0.014375	7.76	1.305	205	28	enet	0.05626	9.05e-24	0.0628	9.50e-01	NA	NA	NA	NA	NA
MFSD13A-out.wgt.RDat	/u/home/t/tboltz/project-ophoff/rna_whole_blood/cts_TWAS_latest/T_Cells_CD4_Memory_Resting_weights2//MFSD13A-out.wgt.RDat	MFSD13A	10	1.04e+08	1.04e+08	0.01446	rs7085104	-8.51	rs2025713	0.000984	4.25	-0.168	165	165	blup	0.00366	6.78e-03	-3.3130	9.23e-04	0.000	0.000	0.715	0.273	0.012
MGMT-out.wgt.RDat	/u/home/t/tboltz/project-ophoff/rna_whole_blood/cts_TWAS_latest/T_Cells_CD4_Memory_Resting_weights2//MGMT-out.wgt.RDat	MGMT	10	1.31e+08	1.32e+08	0.08402	rs6482723	2.48	rs477692	0.073579	11.43	0.540	199	26	enet	0.10637	2.24e-44	0.8099	4.18e-01	NA	NA	NA	NA	NA
MRPL43-out.wgt.RDat	/u/home/t/tboltz/project-ophoff/rna_whole_blood/cts_TWAS_latest/T_Cells_CD4_Memory_Resting_weights2//MRPL43-out.wgt.RDat	MRPL43	10	1.03e+08	1.03e+08	0.02169	rs17760556	4.30	rs2181834	0.020466	6.18	-2.187	136	1	lasso	0.01924	4.12e-09	-2.1870	2.87e-02	0.000	0.960	0.000	0.023	0.017
MSRB2-out.wgt.RDat	/u/home/t/tboltz/project-ophoff/rna_whole_blood/cts_TWAS_latest/T_Cells_CD4_Memory_Resting_weights2//MSRB2-out.wgt.RDat	MSRB2	10	2.34e+07	2.34e+07	0.15852	rs3898027	2.97	rs7911289	0.019998	7.47	-0.099	162	38	enet	0.06964	3.58e-29	-1.0201	3.08e-01	NA	NA	NA	NA	NA
MTG1-out.wgt.RDat	/u/home/t/tboltz/project-ophoff/rna_whole_blood/cts_TWAS_latest/T_Cells_CD4_Memory_Resting_weights2//MTG1-out.wgt.RDat	MTG1	10	1.35e+08	1.35e+08	0.02175	rs9418986	2.96	rs2265638	0.016731	5.98	-1.520	157	2	lasso	0.01405	4.56e-07	-1.5503	1.21e-01	NA	NA	NA	NA	NA
MXI1-out.wgt.RDat	/u/home/t/tboltz/project-ophoff/rna_whole_blood/cts_TWAS_latest/T_Cells_CD4_Memory_Resting_weights2//MXI1-out.wgt.RDat	MXI1	10	1.12e+08	1.12e+08	0.04662	rs1889567	2.73	rs11195062	0.018043	6.80	-0.812	163	37	enet	0.03251	2.50e-14	-1.2426	2.14e-01	NA	NA	NA	NA	NA
NCOA4-out.wgt.RDat	/u/home/t/tboltz/project-ophoff/rna_whole_blood/cts_TWAS_latest/T_Cells_CD4_Memory_Resting_weights2//NCOA4-out.wgt.RDat	NCOA4	10	5.16e+07	5.16e+07	0.15982	rs2574983	2.06	rs7920517	0.073914	-11.38	-1.357	33	5	lasso	0.10618	2.68e-44	1.0978	2.72e-01	NA	NA	NA	NA	NA
NEBL-out.wgt.RDat	/u/home/t/tboltz/project-ophoff/rna_whole_blood/cts_TWAS_latest/T_Cells_CD4_Memory_Resting_weights2//NEBL-out.wgt.RDat	NEBL	10	2.11e+07	2.15e+07	0.42746	rs2279311	4.16	rs10828213	0.204034	18.87	-2.207	220	7	lasso	0.24091	8.86e-106	-1.2690	2.04e-01	NA	NA	NA	NA	NA
NMT2-out.wgt.RDat	/u/home/t/tboltz/project-ophoff/rna_whole_blood/cts_TWAS_latest/T_Cells_CD4_Memory_Resting_weights2//NMT2-out.wgt.RDat	NMT2	10	1.51e+07	1.52e+07	0.20844	rs7072671	3.03	rs3814168	0.035288	8.70	1.475	208	25	enet	0.09958	1.60e-41	1.0013	3.17e-01	NA	NA	NA	NA	NA
NOC3L-out.wgt.RDat	/u/home/t/tboltz/project-ophoff/rna_whole_blood/cts_TWAS_latest/T_Cells_CD4_Memory_Resting_weights2//NOC3L-out.wgt.RDat	NOC3L	10	9.61e+07	9.61e+07	0.04659	rs12220941	-3.27	rs3781264	0.033968	7.79	0.098	155	5	lasso	0.03676	5.26e-16	-0.1232	9.02e-01	NA	NA	NA	NA	NA
NT5C2-out.wgt.RDat	/u/home/t/tboltz/project-ophoff/rna_whole_blood/cts_TWAS_latest/T_Cells_CD4_Memory_Resting_weights2//NT5C2-out.wgt.RDat	NT5C2	10	1.05e+08	1.05e+08	0.06913	rs7085104	-8.51	rs11191580	0.054954	9.90	-8.069	229	229	blup	0.06495	2.85e-27	-7.0839	1.40e-12	0.000	0.000	0.000	0.111	0.889
NUDT13-out.wgt.RDat	/u/home/t/tboltz/project-ophoff/rna_whole_blood/cts_TWAS_latest/T_Cells_CD4_Memory_Resting_weights2//NUDT13-out.wgt.RDat	NUDT13	10	7.49e+07	7.49e+07	0.01307	rs7921261	-1.49	rs7093566	0.013296	-6.01	-0.626	189	189	blup	0.01491	2.08e-07	0.5080	6.11e-01	NA	NA	NA	NA	NA
NUDT5-out.wgt.RDat	/u/home/t/tboltz/project-ophoff/rna_whole_blood/cts_TWAS_latest/T_Cells_CD4_Memory_Resting_weights2//NUDT5-out.wgt.RDat	NUDT5	10	1.22e+07	1.22e+07	0.04627	rs2815641	-3.15	rs11257655	0.047161	9.30	-2.458	122	4	lasso	0.05623	9.30e-24	-2.5138	1.19e-02	0.000	0.966	0.000	0.001	0.033
NUTM2E-out.wgt.RDat	/u/home/t/tboltz/project-ophoff/rna_whole_blood/cts_TWAS_latest/T_Cells_CD4_Memory_Resting_weights2//NUTM2E-out.wgt.RDat	NUTM2E	10	8.16e+07	8.16e+07	0.02045	rs7087728	2.45	rs2758556	0.010076	-4.67	0.909	158	11	enet	0.00959	2.66e-05	-0.7167	4.74e-01	NA	NA	NA	NA	NA
OR13A1-out.wgt.RDat	/u/home/t/tboltz/project-ophoff/rna_whole_blood/cts_TWAS_latest/T_Cells_CD4_Memory_Resting_weights2//OR13A1-out.wgt.RDat	OR13A1	10	4.58e+07	4.58e+07	0.03668	rs12098754	2.09	rs6413416	0.035151	-8.63	0.605	121	15	enet	0.04294	1.87e-18	-0.2348	8.14e-01	NA	NA	NA	NA	NA
PANK1-out.wgt.RDat	/u/home/t/tboltz/project-ophoff/rna_whole_blood/cts_TWAS_latest/T_Cells_CD4_Memory_Resting_weights2//PANK1-out.wgt.RDat	PANK1	10	9.13e+07	9.14e+07	0.02513	rs2419057	-4.01	rs2419057	0.006231	4.64	-4.006	181	181	blup	0.01674	3.96e-08	-2.7336	6.26e-03	0.051	0.300	0.002	0.013	0.634
PDSS1-out.wgt.RDat	/u/home/t/tboltz/project-ophoff/rna_whole_blood/cts_TWAS_latest/T_Cells_CD4_Memory_Resting_weights2//PDSS1-out.wgt.RDat	PDSS1	10	2.70e+07	2.70e+07	0.01722	rs1753415	-3.31	rs2477288	0.010025	5.08	-1.186	154	10	enet	0.01188	3.28e-06	-0.8759	3.81e-01	NA	NA	NA	NA	NA
PDZD8-out.wgt.RDat	/u/home/t/tboltz/project-ophoff/rna_whole_blood/cts_TWAS_latest/T_Cells_CD4_Memory_Resting_weights2//PDZD8-out.wgt.RDat	PDZD8	10	1.19e+08	1.19e+08	0.14781	rs6585465	-2.75	rs2532841	0.060280	-10.35	1.360	138	5	lasso	0.06725	3.35e-28	-1.5584	1.19e-01	NA	NA	NA	NA	NA
PFKP-out.wgt.RDat	/u/home/t/tboltz/project-ophoff/rna_whole_blood/cts_TWAS_latest/T_Cells_CD4_Memory_Resting_weights2//PFKP-out.wgt.RDat	PFKP	10	3.11e+06	3.18e+06	0.06479	rs1337382	3.74	rs4881109	0.042453	-9.37	-0.368	237	15	enet	0.05350	1.16e-22	0.4544	6.50e-01	NA	NA	NA	NA	NA
PIP4K2A-out.wgt.RDat	/u/home/t/tboltz/project-ophoff/rna_whole_blood/cts_TWAS_latest/T_Cells_CD4_Memory_Resting_weights2//PIP4K2A-out.wgt.RDat	PIP4K2A	10	2.28e+07	2.30e+07	0.04637	rs3898027	2.97	rs10828316	0.029174	-7.69	-2.066	164	3	lasso	0.02882	7.11e-13	1.8144	6.96e-02	NA	NA	NA	NA	NA
PLEKHA1-out.wgt.RDat	/u/home/t/tboltz/project-ophoff/rna_whole_blood/cts_TWAS_latest/T_Cells_CD4_Memory_Resting_weights2//PLEKHA1-out.wgt.RDat	PLEKHA1	10	1.24e+08	1.24e+08	0.02862	rs10788262	-2.85	rs10510110	0.027208	-7.41	-2.495	221	17	enet	0.02941	4.15e-13	1.6971	8.97e-02	NA	NA	NA	NA	NA
PPA1-out.wgt.RDat	/u/home/t/tboltz/project-ophoff/rna_whole_blood/cts_TWAS_latest/T_Cells_CD4_Memory_Resting_weights2//PPA1-out.wgt.RDat	PPA1	10	7.20e+07	7.20e+07	0.16503	rs1904589	-2.37	rs10999211	0.098288	13.20	-1.597	212	35	enet	0.13292	9.66e-56	-1.8510	6.42e-02	NA	NA	NA	NA	NA
PRKCQ-out.wgt.RDat	/u/home/t/tboltz/project-ophoff/rna_whole_blood/cts_TWAS_latest/T_Cells_CD4_Memory_Resting_weights2//PRKCQ-out.wgt.RDat	PRKCQ	10	6.47e+06	6.62e+06	0.01761	rs17141685	2.59	rs3793727	0.007800	4.45	0.416	193	193	blup	0.00666	3.96e-04	0.1726	8.63e-01	NA	NA	NA	NA	NA
PRXL2A-out.wgt.RDat	/u/home/t/tboltz/project-ophoff/rna_whole_blood/cts_TWAS_latest/T_Cells_CD4_Memory_Resting_weights2//PRXL2A-out.wgt.RDat	PRXL2A	10	8.22e+07	8.22e+07	0.03130	rs6583746	2.66	rs1870145	0.029927	-7.70	0.677	236	10	enet	0.02880	7.24e-13	-0.3090	7.57e-01	NA	NA	NA	NA	NA
PSAP-out.wgt.RDat	/u/home/t/tboltz/project-ophoff/rna_whole_blood/cts_TWAS_latest/T_Cells_CD4_Memory_Resting_weights2//PSAP-out.wgt.RDat	PSAP	10	7.36e+07	7.36e+07	0.07131	rs12414356	-3.41	rs4747195	0.047402	9.14	-0.955	261	4	lasso	0.04549	1.82e-19	-1.2443	2.13e-01	NA	NA	NA	NA	NA
PTER-out.wgt.RDat	/u/home/t/tboltz/project-ophoff/rna_whole_blood/cts_TWAS_latest/T_Cells_CD4_Memory_Resting_weights2//PTER-out.wgt.RDat	PTER	10	1.65e+07	1.66e+07	0.04630	rs7904014	-2.85	rs2078518	0.001002	4.61	2.328	228	14	enet	0.03598	1.07e-15	0.9759	3.29e-01	NA	NA	NA	NA	NA
PYROXD2-out.wgt.RDat	/u/home/t/tboltz/project-ophoff/rna_whole_blood/cts_TWAS_latest/T_Cells_CD4_Memory_Resting_weights2//PYROXD2-out.wgt.RDat	PYROXD2	10	1.00e+08	1.00e+08	0.03922	rs2147896	3.35	rs942805	0.035956	-8.23	2.354	180	6	enet	0.04029	2.10e-17	-2.8624	4.20e-03	0.000	0.967	0.000	0.005	0.028
RASGEF1A-out.wgt.RDat	/u/home/t/tboltz/project-ophoff/rna_whole_blood/cts_TWAS_latest/T_Cells_CD4_Memory_Resting_weights2//RASGEF1A-out.wgt.RDat	RASGEF1A	10	4.37e+07	4.38e+07	0.04349	rs13376880	2.34	rs2503850	0.009717	-5.98	0.549	178	6	lasso	0.01996	2.16e-09	-1.0871	2.77e-01	NA	NA	NA	NA	NA
RASSF4-out.wgt.RDat	/u/home/t/tboltz/project-ophoff/rna_whole_blood/cts_TWAS_latest/T_Cells_CD4_Memory_Resting_weights2//RASSF4-out.wgt.RDat	RASSF4	10	4.55e+07	4.55e+07	0.02495	rs12268505	2.58	rs883735	0.018867	-5.96	-0.136	179	11	enet	0.02267	1.85e-10	-0.6639	5.07e-01	NA	NA	NA	NA	NA
RRP12-out.wgt.RDat	/u/home/t/tboltz/project-ophoff/rna_whole_blood/cts_TWAS_latest/T_Cells_CD4_Memory_Resting_weights2//RRP12-out.wgt.RDat	RRP12	10	9.91e+07	9.92e+07	0.08035	rs10882891	2.92	rs9888026	0.117199	14.28	-1.766	185	3	lasso	0.11681	8.31e-49	-1.7497	8.02e-02	NA	NA	NA	NA	NA
RSU1-out.wgt.RDat	/u/home/t/tboltz/project-ophoff/rna_whole_blood/cts_TWAS_latest/T_Cells_CD4_Memory_Resting_weights2//RSU1-out.wgt.RDat	RSU1	10	1.66e+07	1.69e+07	0.29915	rs12257417	-3.23	rs780632	0.135354	15.49	0.195	264	28	enet	0.16429	1.29e-69	-0.4716	6.37e-01	NA	NA	NA	NA	NA
RTKN2-out.wgt.RDat	/u/home/t/tboltz/project-ophoff/rna_whole_blood/cts_TWAS_latest/T_Cells_CD4_Memory_Resting_weights2//RTKN2-out.wgt.RDat	RTKN2	10	6.39e+07	6.40e+07	0.11472	rs7915131	4.48	rs1368158	0.092497	12.79	0.342	211	28	enet	0.10683	1.44e-44	-0.5816	5.61e-01	NA	NA	NA	NA	NA
SEC31B-out.wgt.RDat	/u/home/t/tboltz/project-ophoff/rna_whole_blood/cts_TWAS_latest/T_Cells_CD4_Memory_Resting_weights2//SEC31B-out.wgt.RDat	SEC31B	10	1.02e+08	1.02e+08	0.01063	rs12806	4.55	rs2489034	0.018146	-5.97	1.068	155	2	lasso	0.01766	1.73e-08	-1.0921	2.75e-01	NA	NA	NA	NA	NA
SEC61A2-out.wgt.RDat	/u/home/t/tboltz/project-ophoff/rna_whole_blood/cts_TWAS_latest/T_Cells_CD4_Memory_Resting_weights2//SEC61A2-out.wgt.RDat	SEC61A2	10	1.22e+07	1.22e+07	0.01830	rs2815641	-3.15	rs10906086	0.017414	-5.74	-1.926	124	5	lasso	0.01573	9.88e-08	1.9175	5.52e-02	NA	NA	NA	NA	NA
SFXN4-out.wgt.RDat	/u/home/t/tboltz/project-ophoff/rna_whole_blood/cts_TWAS_latest/T_Cells_CD4_Memory_Resting_weights2//SFXN4-out.wgt.RDat	SFXN4	10	1.21e+08	1.21e+08	0.11066	rs2420496	-2.21	rs925388	0.098921	13.14	1.965	148	6	enet	0.10031	7.89e-42	1.8438	6.52e-02	NA	NA	NA	NA	NA
SHTN1-out.wgt.RDat	/u/home/t/tboltz/project-ophoff/rna_whole_blood/cts_TWAS_latest/T_Cells_CD4_Memory_Resting_weights2//SHTN1-out.wgt.RDat	SHTN1	10	1.19e+08	1.19e+08	0.26759	rs2921971	2.44	rs740600	0.202779	18.80	0.240	205	3	lasso	0.20146	9.98e-87	0.2490	8.03e-01	NA	NA	NA	NA	NA
SLC35G1-out.wgt.RDat	/u/home/t/tboltz/project-ophoff/rna_whole_blood/cts_TWAS_latest/T_Cells_CD4_Memory_Resting_weights2//SLC35G1-out.wgt.RDat	SLC35G1	10	9.57e+07	9.57e+07	0.01863	rs11187808	2.79	rs1223467	0.013549	5.12	1.637	169	3	lasso	0.01166	4.02e-06	1.6629	9.63e-02	NA	NA	NA	NA	NA
SPOCK2-out.wgt.RDat	/u/home/t/tboltz/project-ophoff/rna_whole_blood/cts_TWAS_latest/T_Cells_CD4_Memory_Resting_weights2//SPOCK2-out.wgt.RDat	SPOCK2	10	7.38e+07	7.38e+07	0.03215	rs12414356	-3.37	rs1049269	0.009277	5.59	-1.531	257	7	lasso	0.01064	1.02e-05	-1.6481	9.93e-02	NA	NA	NA	NA	NA
SRGN-out.wgt.RDat	/u/home/t/tboltz/project-ophoff/rna_whole_blood/cts_TWAS_latest/T_Cells_CD4_Memory_Resting_weights2//SRGN-out.wgt.RDat	SRGN	10	7.08e+07	7.09e+07	0.05675	rs1007042	3.70	rs17470673	0.012105	4.80	-0.535	143	42	enet	0.03522	2.14e-15	0.4282	6.68e-01	NA	NA	NA	NA	NA
STN1-out.wgt.RDat	/u/home/t/tboltz/project-ophoff/rna_whole_blood/cts_TWAS_latest/T_Cells_CD4_Memory_Resting_weights2//STN1-out.wgt.RDat	STN1	10	1.06e+08	1.06e+08	0.01720	rs11191979	-4.07	rs7074532	0.002711	-4.69	0.713	194	194	blup	0.00626	5.79e-04	0.7322	4.64e-01	NA	NA	NA	NA	NA
STOX1-out.wgt.RDat	/u/home/t/tboltz/project-ophoff/rna_whole_blood/cts_TWAS_latest/T_Cells_CD4_Memory_Resting_weights2//STOX1-out.wgt.RDat	STOX1	10	7.06e+07	7.07e+07	0.19025	rs1007042	3.70	rs3998856	0.241446	20.60	2.779	158	50	enet	0.35474	7.92e-167	3.4068	6.57e-04	0.000	0.924	0.000	0.006	0.070
TBC1D12-out.wgt.RDat	/u/home/t/tboltz/project-ophoff/rna_whole_blood/cts_TWAS_latest/T_Cells_CD4_Memory_Resting_weights2//TBC1D12-out.wgt.RDat	TBC1D12	10	9.62e+07	9.63e+07	0.06234	rs12220941	-3.27	rs11187852	0.013305	6.18	-0.782	203	30	enet	0.03266	2.19e-14	1.0562	2.91e-01	NA	NA	NA	NA	NA
TFAM-out.wgt.RDat	/u/home/t/tboltz/project-ophoff/rna_whole_blood/cts_TWAS_latest/T_Cells_CD4_Memory_Resting_weights2//TFAM-out.wgt.RDat	TFAM	10	6.01e+07	6.02e+07	0.15993	rs1049432	-3.32	rs10826179	0.133768	-15.51	-1.942	167	4	lasso	0.13531	8.79e-57	1.9683	4.90e-02	0.000	0.988	0.000	0.001	0.011
TMEM273-out.wgt.RDat	/u/home/t/tboltz/project-ophoff/rna_whole_blood/cts_TWAS_latest/T_Cells_CD4_Memory_Resting_weights2//TMEM273-out.wgt.RDat	TMEM273	10	5.04e+07	5.04e+07	0.47081	rs12777759	3.50	rs12249370	0.142744	-15.76	0.836	243	51	enet	0.18135	2.25e-77	-0.6904	4.90e-01	NA	NA	NA	NA	NA
TRDMT1-out.wgt.RDat	/u/home/t/tboltz/project-ophoff/rna_whole_blood/cts_TWAS_latest/T_Cells_CD4_Memory_Resting_weights2//TRDMT1-out.wgt.RDat	TRDMT1	10	1.72e+07	1.72e+07	0.08424	rs12257417	-3.23	rs10490958	0.018138	-6.76	1.916	295	34	enet	0.05700	4.57e-24	-1.6851	9.20e-02	NA	NA	NA	NA	NA
TRIM8-out.wgt.RDat	/u/home/t/tboltz/project-ophoff/rna_whole_blood/cts_TWAS_latest/T_Cells_CD4_Memory_Resting_weights2//TRIM8-out.wgt.RDat	TRIM8	10	1.04e+08	1.04e+08	0.02495	rs7085104	-8.51	rs7087665	0.010588	-5.15	2.601	220	220	blup	0.00992	1.97e-05	-1.0771	2.81e-01	NA	NA	NA	NA	NA
TSPAN14-out.wgt.RDat	/u/home/t/tboltz/project-ophoff/rna_whole_blood/cts_TWAS_latest/T_Cells_CD4_Memory_Resting_weights2//TSPAN14-out.wgt.RDat	TSPAN14	10	8.22e+07	8.23e+07	0.05019	rs6583746	2.66	rs12246441	0.026527	7.19	2.047	230	7	lasso	0.02469	2.98e-11	2.3288	1.99e-02	0.000	0.986	0.000	0.001	0.013
UBE2D1-out.wgt.RDat	/u/home/t/tboltz/project-ophoff/rna_whole_blood/cts_TWAS_latest/T_Cells_CD4_Memory_Resting_weights2//UBE2D1-out.wgt.RDat	UBE2D1	10	6.01e+07	6.01e+07	0.11359	rs1049432	-3.32	rs10826178	0.101727	-13.64	-1.971	177	4	lasso	0.10374	2.87e-43	1.9352	5.30e-02	NA	NA	NA	NA	NA
UROS-out.wgt.RDat	/u/home/t/tboltz/project-ophoff/rna_whole_blood/cts_TWAS_latest/T_Cells_CD4_Memory_Resting_weights2//UROS-out.wgt.RDat	UROS	10	1.27e+08	1.28e+08	0.01024	rs7080604	3.41	rs10901483	0.009548	-5.12	-2.325	194	2	lasso	0.01079	8.88e-06	2.1394	3.24e-02	0.089	0.891	0.000	0.004	0.016
VIM-out.wgt.RDat	/u/home/t/tboltz/project-ophoff/rna_whole_blood/cts_TWAS_latest/T_Cells_CD4_Memory_Resting_weights2//VIM-out.wgt.RDat	VIM	10	1.73e+07	1.73e+07	0.03129	rs12257417	-3.23	rs359285	0.035002	-7.97	-0.460	286	10	enet	0.04380	8.56e-19	0.5653	5.72e-01	NA	NA	NA	NA	NA
VPS26A-out.wgt.RDat	/u/home/t/tboltz/project-ophoff/rna_whole_blood/cts_TWAS_latest/T_Cells_CD4_Memory_Resting_weights2//VPS26A-out.wgt.RDat	VPS26A	10	7.09e+07	7.09e+07	0.03470	rs1007042	3.70	rs12257763	0.044998	-8.96	0.192	160	1	lasso	0.04459	4.15e-19	-0.1920	8.48e-01	NA	NA	NA	NA	NA
VSIR-out.wgt.RDat	/u/home/t/tboltz/project-ophoff/rna_whole_blood/cts_TWAS_latest/T_Cells_CD4_Memory_Resting_weights2//VSIR-out.wgt.RDat	VSIR	10	7.35e+07	7.35e+07	0.01895	rs7921206	3.24	rs3747859	0.015346	-5.29	0.239	264	5	lasso	0.01798	1.29e-08	-0.5984	5.50e-01	NA	NA	NA	NA	NA
WAPL-out.wgt.RDat	/u/home/t/tboltz/project-ophoff/rna_whole_blood/cts_TWAS_latest/T_Cells_CD4_Memory_Resting_weights2//WAPL-out.wgt.RDat	WAPL	10	8.82e+07	8.83e+07	0.06147	rs10887635	3.75	rs10887606	0.050226	-9.44	3.008	152	4	lasso	0.04680	5.47e-20	-3.1578	1.59e-03	0.000	0.855	0.000	0.008	0.137
WASHC2A-out.wgt.RDat	/u/home/t/tboltz/project-ophoff/rna_whole_blood/cts_TWAS_latest/T_Cells_CD4_Memory_Resting_weights2//WASHC2A-out.wgt.RDat	WASHC2A	10	5.18e+07	5.19e+07	0.04033	rs2339507	2.76	rs2574983	0.006876	-4.41	2.064	119	19	enet	0.01494	2.04e-07	-2.0215	4.32e-02	0.427	0.567	0.000	0.000	0.005
WASHC2C-out.wgt.RDat	/u/home/t/tboltz/project-ophoff/rna_whole_blood/cts_TWAS_latest/T_Cells_CD4_Memory_Resting_weights2//WASHC2C-out.wgt.RDat	WASHC2C	10	4.62e+07	4.63e+07	0.06236	rs3780902	2.05	rs7086046	0.032612	7.89	-0.378	70	19	enet	0.04939	5.06e-21	0.2308	8.17e-01	NA	NA	NA	NA	NA
WDFY4-out.wgt.RDat	/u/home/t/tboltz/project-ophoff/rna_whole_blood/cts_TWAS_latest/T_Cells_CD4_Memory_Resting_weights2//WDFY4-out.wgt.RDat	WDFY4	10	4.99e+07	5.02e+07	0.29906	rs12777759	3.50	rs7072606	0.140246	15.64	0.419	260	5	lasso	0.14330	2.81e-60	0.4221	6.73e-01	NA	NA	NA	NA	NA
WDR11-out.wgt.RDat	/u/home/t/tboltz/project-ophoff/rna_whole_blood/cts_TWAS_latest/T_Cells_CD4_Memory_Resting_weights2//WDR11-out.wgt.RDat	WDR11	10	1.23e+08	1.23e+08	0.04571	rs10886926	-2.67	rs17500035	0.027466	7.13	1.023	218	4	lasso	0.03001	2.42e-13	1.1314	2.58e-01	NA	NA	NA	NA	NA
YME1L1-out.wgt.RDat	/u/home/t/tboltz/project-ophoff/rna_whole_blood/cts_TWAS_latest/T_Cells_CD4_Memory_Resting_weights2//YME1L1-out.wgt.RDat	YME1L1	10	2.74e+07	2.74e+07	0.01287	rs1753415	-3.31	rs7908050	0.008024	-4.52	-1.405	224	2	lasso	0.00594	7.75e-04	1.4045	1.60e-01	NA	NA	NA	NA	NA
ZNF33A-out.wgt.RDat	/u/home/t/tboltz/project-ophoff/rna_whole_blood/cts_TWAS_latest/T_Cells_CD4_Memory_Resting_weights2//ZNF33A-out.wgt.RDat	ZNF33A	10	3.83e+07	3.84e+07	0.00856	rs734512	1.50	rs11592503	0.005979	-4.31	-0.446	71	3	lasso	0.00492	2.04e-03	0.5349	5.93e-01	NA	NA	NA	NA	NA
ZNF438-out.wgt.RDat	/u/home/t/tboltz/project-ophoff/rna_whole_blood/cts_TWAS_latest/T_Cells_CD4_Memory_Resting_weights2//ZNF438-out.wgt.RDat	ZNF438	10	3.11e+07	3.13e+07	0.03716	rs12412700	2.75	rs1771645	0.007013	4.73	0.710	205	205	blup	0.01956	3.10e-09	-0.4532	6.50e-01	NA	NA	NA	NA	NA
PANEL	FILE	ID	CHR	P0	P1	HSQ	BEST.GWAS.ID	BEST.GWAS.Z	EQTL.ID	EQTL.R2	EQTL.Z	EQTL.GWAS.Z	NSNP	NWGT	MODEL	MODELCV.R2	MODELCV.PV	TWAS.Z	TWAS.P	COLOC.PP0	COLOC.PP1	COLOC.PP2	COLOC.PP3	COLOC.PP4
ADM-out.wgt.RDat	/u/home/t/tboltz/project-ophoff/rna_whole_blood/cts_TWAS_latest/T_Cells_CD4_Memory_Resting_weights2//ADM-out.wgt.RDat	ADM	11	10326621	10328944	0.1012	rs10840473	-1.67	rs10840332	0.05247	-9.84	0.113	133	32	enet	0.06594	1.14e-27	-0.639383	0.522574	NA	NA	NA	NA	NA
AKIP1-out.wgt.RDat	/u/home/t/tboltz/project-ophoff/rna_whole_blood/cts_TWAS_latest/T_Cells_CD4_Memory_Resting_weights2//AKIP1-out.wgt.RDat	AKIP1	11	8932687	8941631	0.0217	rs3829273	-1.94	rs2742552	0.02394	6.78	0.582	148	5	lasso	0.02254	2.09e-10	0.866070	0.386452	NA	NA	NA	NA	NA
ANO5-out.wgt.RDat	/u/home/t/tboltz/project-ophoff/rna_whole_blood/cts_TWAS_latest/T_Cells_CD4_Memory_Resting_weights2//ANO5-out.wgt.RDat	ANO5	11	21821481	22304903	0.0540	rs7936722	-3.38	rs4565894	0.05362	9.87	-3.357	204	3	lasso	0.05449	4.63e-23	-3.328168	0.000874	0	0.720	0	0.002	0.278
ANO9-out.wgt.RDat	/u/home/t/tboltz/project-ophoff/rna_whole_blood/cts_TWAS_latest/T_Cells_CD4_Memory_Resting_weights2//ANO9-out.wgt.RDat	ANO9	11	417939	442011	0.0420	rs3758650	-2.73	rs10902164	0.02311	-6.69	-0.305	81	15	enet	0.02528	1.76e-11	0.651339	0.514828	NA	NA	NA	NA	NA
ARNTL-out.wgt.RDat	/u/home/t/tboltz/project-ophoff/rna_whole_blood/cts_TWAS_latest/T_Cells_CD4_Memory_Resting_weights2//ARNTL-out.wgt.RDat	ARNTL	11	13298200	13408813	0.0350	rs10766073	2.83	rs4757145	0.01980	-6.19	2.348	227	6	lasso	0.02285	1.57e-10	-2.219117	0.026479	0	0.968	0	0.002	0.030
ASCL2-out.wgt.RDat	/u/home/t/tboltz/project-ophoff/rna_whole_blood/cts_TWAS_latest/T_Cells_CD4_Memory_Resting_weights2//ASCL2-out.wgt.RDat	ASCL2	11	2289726	2292182	0.0903	rs907603	-2.48	rs2077078	0.02384	-7.60	0.375	89	37	enet	0.05906	6.80e-25	-0.670411	0.502596	NA	NA	NA	NA	NA
BET1L-out.wgt.RDat	/u/home/t/tboltz/project-ophoff/rna_whole_blood/cts_TWAS_latest/T_Cells_CD4_Memory_Resting_weights2//BET1L-out.wgt.RDat	BET1L	11	167785	207428	0.0216	rs3758650	-2.73	rs17655730	0.01812	5.78	-0.139	68	3	lasso	0.01606	7.35e-08	0.000235	0.999813	NA	NA	NA	NA	NA
BTBD10-out.wgt.RDat	/u/home/t/tboltz/project-ophoff/rna_whole_blood/cts_TWAS_latest/T_Cells_CD4_Memory_Resting_weights2//BTBD10-out.wgt.RDat	BTBD10	11	13409549	13484844	0.0308	rs10766073	2.83	rs307207	0.04243	-8.91	1.712	244	5	lasso	0.04085	1.27e-17	-1.712781	0.086753	NA	NA	NA	NA	NA
C11orf21-out.wgt.RDat	/u/home/t/tboltz/project-ophoff/rna_whole_blood/cts_TWAS_latest/T_Cells_CD4_Memory_Resting_weights2//C11orf21-out.wgt.RDat	C11orf21	11	2316876	2324279	0.0820	NA	NA	NA	NA	NA	NA	90	0	lasso	0.07375	7.58e-31	NA	NA	NA	NA	NA	NA	NA
CAVIN3-out.wgt.RDat	/u/home/t/tboltz/project-ophoff/rna_whole_blood/cts_TWAS_latest/T_Cells_CD4_Memory_Resting_weights2//CAVIN3-out.wgt.RDat	CAVIN3	11	6340177	6341762	0.0804	rs4758124	3.63	rs4758408	0.02268	-6.65	-0.914	172	172	blup	0.03950	4.33e-17	0.387110	0.698674	NA	NA	NA	NA	NA
CD151-out.wgt.RDat	/u/home/t/tboltz/project-ophoff/rna_whole_blood/cts_TWAS_latest/T_Cells_CD4_Memory_Resting_weights2//CD151-out.wgt.RDat	CD151	11	832888	839831	0.3174	rs3758650	-2.73	rs5030780	0.28797	-22.39	0.547	103	32	enet	0.30148	4.97e-137	-0.512451	0.608335	NA	NA	NA	NA	NA
COPB1-out.wgt.RDat	/u/home/t/tboltz/project-ophoff/rna_whole_blood/cts_TWAS_latest/T_Cells_CD4_Memory_Resting_weights2//COPB1-out.wgt.RDat	COPB1	11	14464987	14521573	0.0488	rs12283632	3.66	rs2575852	0.07423	-11.57	-0.561	129	3	lasso	0.07421	4.92e-31	0.693148	0.488217	NA	NA	NA	NA	NA
CYB5R2-out.wgt.RDat	/u/home/t/tboltz/project-ophoff/rna_whole_blood/cts_TWAS_latest/T_Cells_CD4_Memory_Resting_weights2//CYB5R2-out.wgt.RDat	CYB5R2	11	7686332	7698453	0.1080	rs7934287	-2.64	rs11607941	0.08037	12.25	-0.044	257	20	enet	0.10435	1.59e-43	1.124236	0.260913	NA	NA	NA	NA	NA
DCHS1-out.wgt.RDat	/u/home/t/tboltz/project-ophoff/rna_whole_blood/cts_TWAS_latest/T_Cells_CD4_Memory_Resting_weights2//DCHS1-out.wgt.RDat	DCHS1	11	6642562	6677040	0.1014	rs4758124	3.63	rs17262495	0.04001	8.57	1.884	205	6	lasso	0.06761	2.39e-28	-0.111268	0.911404	NA	NA	NA	NA	NA
DENND5A-out.wgt.RDat	/u/home/t/tboltz/project-ophoff/rna_whole_blood/cts_TWAS_latest/T_Cells_CD4_Memory_Resting_weights2//DENND5A-out.wgt.RDat	DENND5A	11	9160373	9286897	0.0392	rs3829273	-1.94	rs11042231	0.01208	4.89	0.596	155	31	enet	0.02009	1.92e-09	1.090834	0.275346	NA	NA	NA	NA	NA
DKK3-out.wgt.RDat	/u/home/t/tboltz/project-ophoff/rna_whole_blood/cts_TWAS_latest/T_Cells_CD4_Memory_Resting_weights2//DKK3-out.wgt.RDat	DKK3	11	11977755	12031316	0.0607	rs2012580	2.83	rs4243942	0.01744	-6.78	-0.261	180	6	lasso	0.04546	1.87e-19	0.409335	0.682294	NA	NA	NA	NA	NA
DNHD1-out.wgt.RDat	/u/home/t/tboltz/project-ophoff/rna_whole_blood/cts_TWAS_latest/T_Cells_CD4_Memory_Resting_weights2//DNHD1-out.wgt.RDat	DNHD1	11	6518511	6593250	0.0211	rs4758124	3.63	rs11040900	0.00268	4.74	-1.051	207	4	lasso	0.00873	5.85e-05	-1.256766	0.208838	NA	NA	NA	NA	NA
EIF3F-out.wgt.RDat	/u/home/t/tboltz/project-ophoff/rna_whole_blood/cts_TWAS_latest/T_Cells_CD4_Memory_Resting_weights2//EIF3F-out.wgt.RDat	EIF3F	11	7991799	8023409	0.0810	rs7952059	-2.54	rs2136907	0.01892	7.96	0.127	238	37	enet	0.06452	4.27e-27	-0.479722	0.631425	NA	NA	NA	NA	NA
FANCF-out.wgt.RDat	/u/home/t/tboltz/project-ophoff/rna_whole_blood/cts_TWAS_latest/T_Cells_CD4_Memory_Resting_weights2//FANCF-out.wgt.RDat	FANCF	11	22644080	22647369	0.0187	rs11026874	-3.94	rs1514084	0.00706	4.45	-0.990	94	4	lasso	0.00448	3.10e-03	-1.483987	0.137812	NA	NA	NA	NA	NA
HBG1-out.wgt.RDat	/u/home/t/tboltz/project-ophoff/rna_whole_blood/cts_TWAS_latest/T_Cells_CD4_Memory_Resting_weights2//HBG1-out.wgt.RDat	HBG1	11	5269310	5271089	0.1346	rs2647543	2.12	rs5010979	0.08585	12.32	-0.821	489	2	lasso	0.08553	1.11e-35	-0.820953	0.411673	NA	NA	NA	NA	NA
HBG2-out.wgt.RDat	/u/home/t/tboltz/project-ophoff/rna_whole_blood/cts_TWAS_latest/T_Cells_CD4_Memory_Resting_weights2//HBG2-out.wgt.RDat	HBG2	11	5274419	5276011	0.1888	rs2647543	2.12	rs2855039	0.09591	12.97	0.097	490	5	lasso	0.09544	8.62e-40	0.082510	0.934241	NA	NA	NA	NA	NA
HTATIP2-out.wgt.RDat	/u/home/t/tboltz/project-ophoff/rna_whole_blood/cts_TWAS_latest/T_Cells_CD4_Memory_Resting_weights2//HTATIP2-out.wgt.RDat	HTATIP2	11	20385232	20405329	0.0154	rs12807369	3.30	rs11606925	0.01244	4.94	-1.177	192	2	lasso	0.01206	2.79e-06	-1.627975	0.103530	NA	NA	NA	NA	NA
IFITM2-out.wgt.RDat	/u/home/t/tboltz/project-ophoff/rna_whole_blood/cts_TWAS_latest/T_Cells_CD4_Memory_Resting_weights2//IFITM2-out.wgt.RDat	IFITM2	11	307632	315272	0.1277	rs3758650	-2.73	rs741738	0.05389	-9.80	-1.710	77	32	enet	0.05868	9.64e-25	1.300355	0.193479	NA	NA	NA	NA	NA
IFITM3-out.wgt.RDat	/u/home/t/tboltz/project-ophoff/rna_whole_blood/cts_TWAS_latest/T_Cells_CD4_Memory_Resting_weights2//IFITM3-out.wgt.RDat	IFITM3	11	319677	327537	0.1906	rs3758650	-2.73	rs741738	0.14298	15.78	-1.710	77	2	lasso	0.14270	5.17e-60	-1.692250	0.090598	NA	NA	NA	NA	NA
LDHA-out.wgt.RDat	/u/home/t/tboltz/project-ophoff/rna_whole_blood/cts_TWAS_latest/T_Cells_CD4_Memory_Resting_weights2//LDHA-out.wgt.RDat	LDHA	11	18416108	18429972	0.1022	rs7112278	3.09	rs3758682	0.12809	15.05	0.078	154	8	lasso	0.12630	7.06e-53	0.089826	0.928425	NA	NA	NA	NA	NA
LDHC-out.wgt.RDat	/u/home/t/tboltz/project-ophoff/rna_whole_blood/cts_TWAS_latest/T_Cells_CD4_Memory_Resting_weights2//LDHC-out.wgt.RDat	LDHC	11	18433866	18473610	0.1921	rs7112278	3.09	rs2403279	0.11218	14.16	0.008	161	32	enet	0.14841	1.57e-62	-0.494984	0.620612	NA	NA	NA	NA	NA
LRRC56-out.wgt.RDat	/u/home/t/tboltz/project-ophoff/rna_whole_blood/cts_TWAS_latest/T_Cells_CD4_Memory_Resting_weights2//LRRC56-out.wgt.RDat	LRRC56	11	537528	554912	0.0284	rs3758650	-2.73	rs4623937	0.01098	-6.17	-1.982	97	97	blup	0.01805	1.21e-08	2.490248	0.012765	0	0.987	0	0.000	0.013
LSP1-out.wgt.RDat	/u/home/t/tboltz/project-ophoff/rna_whole_blood/cts_TWAS_latest/T_Cells_CD4_Memory_Resting_weights2//LSP1-out.wgt.RDat	LSP1	11	1874201	1913497	0.1179	rs907603	-2.48	rs907611	0.05621	9.96	0.596	113	23	enet	0.07784	1.62e-32	-0.140415	0.888332	NA	NA	NA	NA	NA
NLRP6-out.wgt.RDat	/u/home/t/tboltz/project-ophoff/rna_whole_blood/cts_TWAS_latest/T_Cells_CD4_Memory_Resting_weights2//NLRP6-out.wgt.RDat	NLRP6	11	278366	285359	0.1576	rs3758650	-2.73	rs17655730	0.06352	-10.60	-0.139	72	3	lasso	0.06194	4.68e-26	0.092002	0.926696	NA	NA	NA	NA	NA
OR52H1-out.wgt.RDat	/u/home/t/tboltz/project-ophoff/rna_whole_blood/cts_TWAS_latest/T_Cells_CD4_Memory_Resting_weights2//OR52H1-out.wgt.RDat	OR52H1	11	5565720	5569763	0.0278	rs7106300	2.41	rs7939159	0.01092	4.61	-1.326	438	3	lasso	0.01073	9.38e-06	-1.058492	0.289831	NA	NA	NA	NA	NA
OR52K1-out.wgt.RDat	/u/home/t/tboltz/project-ophoff/rna_whole_blood/cts_TWAS_latest/T_Cells_CD4_Memory_Resting_weights2//OR52K1-out.wgt.RDat	OR52K1	11	4503877	4514727	0.1082	rs7933187	2.25	rs10836031	0.04261	8.71	-0.533	239	16	enet	0.06306	1.65e-26	0.037077	0.970424	NA	NA	NA	NA	NA
OR52K2-out.wgt.RDat	/u/home/t/tboltz/project-ophoff/rna_whole_blood/cts_TWAS_latest/T_Cells_CD4_Memory_Resting_weights2//OR52K2-out.wgt.RDat	OR52K2	11	4470526	4471591	0.0479	rs7933187	2.25	rs10836031	0.02136	6.24	-0.533	237	17	enet	0.02682	4.34e-12	-0.464012	0.642639	NA	NA	NA	NA	NA
PGGHG-out.wgt.RDat	/u/home/t/tboltz/project-ophoff/rna_whole_blood/cts_TWAS_latest/T_Cells_CD4_Memory_Resting_weights2//PGGHG-out.wgt.RDat	PGGHG	11	289127	296107	0.0569	rs3758650	-2.73	rs17655730	0.00933	-4.55	-0.139	73	27	enet	0.01781	1.51e-08	1.899817	0.057457	NA	NA	NA	NA	NA
PLEKHA7-out.wgt.RDat	/u/home/t/tboltz/project-ophoff/rna_whole_blood/cts_TWAS_latest/T_Cells_CD4_Memory_Resting_weights2//PLEKHA7-out.wgt.RDat	PLEKHA7	11	16798845	17035961	0.0224	rs6486354	3.39	rs10741719	0.01297	5.29	1.456	160	11	enet	0.01444	3.20e-07	1.440898	0.149613	NA	NA	NA	NA	NA
POLR2L-out.wgt.RDat	/u/home/t/tboltz/project-ophoff/rna_whole_blood/cts_TWAS_latest/T_Cells_CD4_Memory_Resting_weights2//POLR2L-out.wgt.RDat	POLR2L	11	837357	842529	0.0297	rs3758650	-2.73	rs5030780	0.02515	-6.77	0.547	103	3	lasso	0.02513	2.01e-11	-0.598583	0.549451	NA	NA	NA	NA	NA
PPFIBP2-out.wgt.RDat	/u/home/t/tboltz/project-ophoff/rna_whole_blood/cts_TWAS_latest/T_Cells_CD4_Memory_Resting_weights2//PPFIBP2-out.wgt.RDat	PPFIBP2	11	7534530	7678358	0.0532	rs7934287	-2.64	rs4322372	0.02447	6.62	-0.399	299	5	lasso	0.03488	2.90e-15	-0.684580	0.493609	NA	NA	NA	NA	NA
PSMD13-out.wgt.RDat	/u/home/t/tboltz/project-ophoff/rna_whole_blood/cts_TWAS_latest/T_Cells_CD4_Memory_Resting_weights2//PSMD13-out.wgt.RDat	PSMD13	11	236967	252984	0.0656	rs3758650	-2.73	rs1045454	0.03052	-7.48	0.185	69	21	enet	0.03545	1.73e-15	-1.079586	0.280326	NA	NA	NA	NA	NA
RNF141-out.wgt.RDat	/u/home/t/tboltz/project-ophoff/rna_whole_blood/cts_TWAS_latest/T_Cells_CD4_Memory_Resting_weights2//RNF141-out.wgt.RDat	RNF141	11	10533221	10562777	0.0698	rs7927547	-1.91	rs4146830	0.03682	-8.10	0.984	186	6	lasso	0.04774	2.31e-20	-1.226794	0.219900	NA	NA	NA	NA	NA
RPL27A-out.wgt.RDat	/u/home/t/tboltz/project-ophoff/rna_whole_blood/cts_TWAS_latest/T_Cells_CD4_Memory_Resting_weights2//RPL27A-out.wgt.RDat	RPL27A	11	8704336	8736306	0.2195	rs3829273	-1.94	rs2073685	0.22467	-19.74	0.209	166	5	lasso	0.27632	9.87e-124	-0.173944	0.861910	NA	NA	NA	NA	NA
RPLP2-out.wgt.RDat	/u/home/t/tboltz/project-ophoff/rna_whole_blood/cts_TWAS_latest/T_Cells_CD4_Memory_Resting_weights2//RPLP2-out.wgt.RDat	RPLP2	11	809966	812880	0.1835	rs3758650	-2.73	rs11246306	0.17162	17.31	0.481	97	26	enet	0.22968	2.93e-100	1.008893	0.313026	NA	NA	NA	NA	NA
SAAL1-out.wgt.RDat	/u/home/t/tboltz/project-ophoff/rna_whole_blood/cts_TWAS_latest/T_Cells_CD4_Memory_Resting_weights2//SAAL1-out.wgt.RDat	SAAL1	11	18091483	18127634	0.0165	rs7112278	3.09	rs7939791	0.01697	5.81	-1.968	125	7	lasso	0.01582	9.11e-08	-1.922404	0.054555	NA	NA	NA	NA	NA
SBF2-out.wgt.RDat	/u/home/t/tboltz/project-ophoff/rna_whole_blood/cts_TWAS_latest/T_Cells_CD4_Memory_Resting_weights2//SBF2-out.wgt.RDat	SBF2	11	9800215	10315754	0.0390	rs10840473	-1.67	rs11042623	0.01567	6.04	-0.630	213	4	lasso	0.01746	2.06e-08	-0.490254	0.623954	NA	NA	NA	NA	NA
SLC22A18-out.wgt.RDat	/u/home/t/tboltz/project-ophoff/rna_whole_blood/cts_TWAS_latest/T_Cells_CD4_Memory_Resting_weights2//SLC22A18-out.wgt.RDat	SLC22A18	11	2920952	2946476	0.2678	rs7108037	-4.36	rs367035	0.18168	-17.85	1.833	104	2	lasso	0.18109	2.97e-77	-1.907187	0.056496	NA	NA	NA	NA	NA
SPON1-out.wgt.RDat	/u/home/t/tboltz/project-ophoff/rna_whole_blood/cts_TWAS_latest/T_Cells_CD4_Memory_Resting_weights2//SPON1-out.wgt.RDat	SPON1	11	13984271	14289679	0.0456	rs12283632	3.66	rs4471396	0.01594	5.44	1.050	190	35	enet	0.02908	5.61e-13	1.481464	0.138483	NA	NA	NA	NA	NA
STK33-out.wgt.RDat	/u/home/t/tboltz/project-ophoff/rna_whole_blood/cts_TWAS_latest/T_Cells_CD4_Memory_Resting_weights2//STK33-out.wgt.RDat	STK33	11	8413416	8615836	0.0458	rs7952059	-2.54	rs10840060	0.01572	-5.90	0.349	200	34	enet	0.02024	1.68e-09	0.855698	0.392165	NA	NA	NA	NA	NA
TMEM41B-out.wgt.RDat	/u/home/t/tboltz/project-ophoff/rna_whole_blood/cts_TWAS_latest/T_Cells_CD4_Memory_Resting_weights2//TMEM41B-out.wgt.RDat	TMEM41B	11	9302202	9336183	0.0326	rs3829273	-1.94	rs2133215	0.03009	7.34	0.673	151	5	lasso	0.02679	4.47e-12	0.497396	0.618910	NA	NA	NA	NA	NA
TMEM80-out.wgt.RDat	/u/home/t/tboltz/project-ophoff/rna_whole_blood/cts_TWAS_latest/T_Cells_CD4_Memory_Resting_weights2//TMEM80-out.wgt.RDat	TMEM80	11	695429	705028	0.1058	rs3758650	-2.73	rs11246262	0.04991	-9.37	1.659	111	28	enet	0.05497	2.99e-23	-1.510800	0.130839	NA	NA	NA	NA	NA
TNNT3-out.wgt.RDat	/u/home/t/tboltz/project-ophoff/rna_whole_blood/cts_TWAS_latest/T_Cells_CD4_Memory_Resting_weights2//TNNT3-out.wgt.RDat	TNNT3	11	1940934	1959936	0.0729	rs907603	-2.48	rs4980379	0.04025	-8.48	0.279	110	42	enet	0.04219	3.73e-18	0.180035	0.857125	NA	NA	NA	NA	NA
TRIM22-out.wgt.RDat	/u/home/t/tboltz/project-ophoff/rna_whole_blood/cts_TWAS_latest/T_Cells_CD4_Memory_Resting_weights2//TRIM22-out.wgt.RDat	TRIM22	11	5710928	5758319	0.0311	rs7106300	2.41	rs1498555	0.02047	-6.59	-0.595	408	4	lasso	0.02058	1.23e-09	0.505458	0.613237	NA	NA	NA	NA	NA
TRIM66-out.wgt.RDat	/u/home/t/tboltz/project-ophoff/rna_whole_blood/cts_TWAS_latest/T_Cells_CD4_Memory_Resting_weights2//TRIM66-out.wgt.RDat	TRIM66	11	8633585	8704241	0.1633	rs3829273	-1.94	rs931756	0.08918	-12.57	-1.449	164	17	lasso	0.14981	3.79e-63	0.846309	0.397380	NA	NA	NA	NA	NA
TSPAN4-out.wgt.RDat	/u/home/t/tboltz/project-ophoff/rna_whole_blood/cts_TWAS_latest/T_Cells_CD4_Memory_Resting_weights2//TSPAN4-out.wgt.RDat	TSPAN4	11	842813	867116	0.0768	rs3758650	-2.73	rs5030780	0.05311	9.76	0.547	103	10	enet	0.05269	2.44e-22	0.624165	0.532519	NA	NA	NA	NA	NA
ZDHHC13-out.wgt.RDat	/u/home/t/tboltz/project-ophoff/rna_whole_blood/cts_TWAS_latest/T_Cells_CD4_Memory_Resting_weights2//ZDHHC13-out.wgt.RDat	ZDHHC13	11	19138647	19197962	0.0120	rs2729846	-2.84	rs16936167	0.00097	3.92	0.165	205	205	blup	0.00520	1.57e-03	-1.408522	0.158976	NA	NA	NA	NA	NA
ZNF195-out.wgt.RDat	/u/home/t/tboltz/project-ophoff/rna_whole_blood/cts_TWAS_latest/T_Cells_CD4_Memory_Resting_weights2//ZNF195-out.wgt.RDat	ZNF195	11	3360492	3400452	0.0104	rs7108037	-4.36	rs6578341	0.01325	5.02	-1.783	106	2	lasso	0.01294	1.24e-06	-1.783018	0.074583	NA	NA	NA	NA	NA
ZNF215-out.wgt.RDat	/u/home/t/tboltz/project-ophoff/rna_whole_blood/cts_TWAS_latest/T_Cells_CD4_Memory_Resting_weights2//ZNF215-out.wgt.RDat	ZNF215	11	6947636	7022235	0.1997	rs4758124	3.63	rs10839663	0.13263	15.20	2.062	265	4	lasso	0.13247	1.52e-55	1.937192	0.052722	NA	NA	NA	NA	NA
PANEL	FILE	ID	CHR	P0	P1	HSQ	BEST.GWAS.ID	BEST.GWAS.Z	EQTL.ID	EQTL.R2	EQTL.Z	EQTL.GWAS.Z	NSNP	NWGT	MODEL	MODELCV.R2	MODELCV.PV	TWAS.Z	TWAS.P	COLOC.PP0	COLOC.PP1	COLOC.PP2	COLOC.PP3	COLOC.PP4
ABCD2-out.wgt.RDat	/u/home/t/tboltz/project-ophoff/rna_whole_blood/cts_TWAS_latest/T_Cells_CD4_Memory_Resting_weights2//ABCD2-out.wgt.RDat	ABCD2	12	3.99e+07	4.00e+07	0.04137	rs10783619	4.48	rs10876972	3.06e-02	-7.35	2.523	142	3	lasso	0.03961	3.90e-17	-2.01228	4.42e-02	0.000	0.912	0.000	0.050	0.038
ACACB-out.wgt.RDat	/u/home/t/tboltz/project-ophoff/rna_whole_blood/cts_TWAS_latest/T_Cells_CD4_Memory_Resting_weights2//ACACB-out.wgt.RDat	ACACB	12	1.10e+08	1.10e+08	0.04263	rs11067030	-4.05	rs2268405	1.52e-02	-5.97	1.565	195	3	lasso	0.01548	1.25e-07	-1.48543	1.37e-01	NA	NA	NA	NA	NA
ACADS-out.wgt.RDat	/u/home/t/tboltz/project-ophoff/rna_whole_blood/cts_TWAS_latest/T_Cells_CD4_Memory_Resting_weights2//ACADS-out.wgt.RDat	ACADS	12	1.21e+08	1.21e+08	0.06398	rs3751143	4.56	rs3829290	2.55e-02	-6.89	0.677	268	26	enet	0.03310	1.46e-14	-1.47528	1.40e-01	NA	NA	NA	NA	NA
ACSS3-out.wgt.RDat	/u/home/t/tboltz/project-ophoff/rna_whole_blood/cts_TWAS_latest/T_Cells_CD4_Memory_Resting_weights2//ACSS3-out.wgt.RDat	ACSS3	12	8.13e+07	8.17e+07	0.13073	rs11114721	2.04	rs2037407	5.84e-02	-10.18	-0.485	273	32	enet	0.06766	2.28e-28	1.17704	2.39e-01	NA	NA	NA	NA	NA
ADGRD1-out.wgt.RDat	/u/home/t/tboltz/project-ophoff/rna_whole_blood/cts_TWAS_latest/T_Cells_CD4_Memory_Resting_weights2//ADGRD1-out.wgt.RDat	ADGRD1	12	1.31e+08	1.32e+08	0.02875	rs10848112	3.11	rs12810067	4.85e-05	-3.92	-0.492	218	25	enet	0.01423	3.87e-07	-0.17820	8.59e-01	NA	NA	NA	NA	NA
ALDH2-out.wgt.RDat	/u/home/t/tboltz/project-ophoff/rna_whole_blood/cts_TWAS_latest/T_Cells_CD4_Memory_Resting_weights2//ALDH2-out.wgt.RDat	ALDH2	12	1.12e+08	1.12e+08	0.04494	rs3742005	-2.89	rs7297415	1.40e-02	5.09	2.599	152	2	lasso	0.01120	6.10e-06	2.69451	7.05e-03	0.139	0.819	0.000	0.001	0.041
AMDHD1-out.wgt.RDat	/u/home/t/tboltz/project-ophoff/rna_whole_blood/cts_TWAS_latest/T_Cells_CD4_Memory_Resting_weights2//AMDHD1-out.wgt.RDat	AMDHD1	12	9.63e+07	9.64e+07	0.05614	rs10859939	2.46	rs7486703	2.91e-02	-8.39	-1.066	234	5	lasso	0.04058	1.61e-17	0.95387	3.40e-01	NA	NA	NA	NA	NA
AMIGO2-out.wgt.RDat	/u/home/t/tboltz/project-ophoff/rna_whole_blood/cts_TWAS_latest/T_Cells_CD4_Memory_Resting_weights2//AMIGO2-out.wgt.RDat	AMIGO2	12	4.75e+07	4.75e+07	0.02827	rs1232973	-3.89	rs58616	1.37e-02	-5.06	-1.391	169	26	enet	0.01466	2.62e-07	0.74480	4.56e-01	NA	NA	NA	NA	NA
ART4-out.wgt.RDat	/u/home/t/tboltz/project-ophoff/rna_whole_blood/cts_TWAS_latest/T_Cells_CD4_Memory_Resting_weights2//ART4-out.wgt.RDat	ART4	12	1.50e+07	1.50e+07	0.01194	rs7296684	3.91	rs918121	5.87e-03	4.37	1.160	121	4	lasso	0.01142	5.00e-06	1.70596	8.80e-02	NA	NA	NA	NA	NA
ATF1-out.wgt.RDat	/u/home/t/tboltz/project-ophoff/rna_whole_blood/cts_TWAS_latest/T_Cells_CD4_Memory_Resting_weights2//ATF1-out.wgt.RDat	ATF1	12	5.12e+07	5.12e+07	0.03287	rs7967954	4.59	rs7979165	3.07e-02	-8.15	3.926	207	2	lasso	0.03414	5.69e-15	-4.35072	1.36e-05	0.000	0.197	0.000	0.016	0.786
ATP23-out.wgt.RDat	/u/home/t/tboltz/project-ophoff/rna_whole_blood/cts_TWAS_latest/T_Cells_CD4_Memory_Resting_weights2//ATP23-out.wgt.RDat	ATP23	12	5.83e+07	5.84e+07	0.01578	rs567895	-4.16	rs970249	9.41e-03	-5.06	-0.454	167	167	blup	0.01084	8.46e-06	0.28857	7.73e-01	NA	NA	NA	NA	NA
AVIL-out.wgt.RDat	/u/home/t/tboltz/project-ophoff/rna_whole_blood/cts_TWAS_latest/T_Cells_CD4_Memory_Resting_weights2//AVIL-out.wgt.RDat	AVIL	12	5.82e+07	5.82e+07	0.03373	rs567895	-4.16	rs10877012	3.79e-02	8.57	0.085	130	130	blup	0.03857	1.01e-16	-0.52413	6.00e-01	NA	NA	NA	NA	NA
AVPR1A-out.wgt.RDat	/u/home/t/tboltz/project-ophoff/rna_whole_blood/cts_TWAS_latest/T_Cells_CD4_Memory_Resting_weights2//AVPR1A-out.wgt.RDat	AVPR1A	12	6.35e+07	6.35e+07	0.03365	rs10506454	-2.57	rs11174879	1.29e-02	-5.96	1.283	208	3	lasso	0.02225	2.71e-10	-1.67239	9.44e-02	NA	NA	NA	NA	NA
B4GALNT3-out.wgt.RDat	/u/home/t/tboltz/project-ophoff/rna_whole_blood/cts_TWAS_latest/T_Cells_CD4_Memory_Resting_weights2//B4GALNT3-out.wgt.RDat	B4GALNT3	12	5.69e+05	6.73e+05	0.31731	rs1060499	3.00	rs11063544	3.08e-01	23.23	0.058	125	5	lasso	0.30743	3.02e-140	-0.00765	9.94e-01	NA	NA	NA	NA	NA
BCAT1-out.wgt.RDat	/u/home/t/tboltz/project-ophoff/rna_whole_blood/cts_TWAS_latest/T_Cells_CD4_Memory_Resting_weights2//BCAT1-out.wgt.RDat	BCAT1	12	2.50e+07	2.51e+07	0.17954	rs7969711	-3.12	rs3759085	3.67e-02	8.45	0.771	173	36	enet	0.09338	6.22e-39	0.11813	9.06e-01	NA	NA	NA	NA	NA
BCL7A-out.wgt.RDat	/u/home/t/tboltz/project-ophoff/rna_whole_blood/cts_TWAS_latest/T_Cells_CD4_Memory_Resting_weights2//BCL7A-out.wgt.RDat	BCL7A	12	1.22e+08	1.22e+08	0.01175	rs7970007	-4.52	rs3847694	7.89e-03	-4.72	-1.070	124	4	lasso	0.00962	2.59e-05	0.72328	4.70e-01	NA	NA	NA	NA	NA
BIN2-out.wgt.RDat	/u/home/t/tboltz/project-ophoff/rna_whole_blood/cts_TWAS_latest/T_Cells_CD4_Memory_Resting_weights2//BIN2-out.wgt.RDat	BIN2	12	5.17e+07	5.17e+07	0.01304	rs4768933	3.95	rs3210837	5.90e-03	-4.82	1.493	194	6	lasso	0.00656	4.35e-04	-1.60262	1.09e-01	NA	NA	NA	NA	NA
C12orf75-out.wgt.RDat	/u/home/t/tboltz/project-ophoff/rna_whole_blood/cts_TWAS_latest/T_Cells_CD4_Memory_Resting_weights2//C12orf75-out.wgt.RDat	C12orf75	12	1.06e+08	1.06e+08	0.05269	rs1806477	-2.62	rs10746029	1.44e-03	4.46	1.108	258	258	blup	0.01863	7.19e-09	1.96837	4.90e-02	0.699	0.299	0.001	0.000	0.001
C2CD5-out.wgt.RDat	/u/home/t/tboltz/project-ophoff/rna_whole_blood/cts_TWAS_latest/T_Cells_CD4_Memory_Resting_weights2//C2CD5-out.wgt.RDat	C2CD5	12	2.26e+07	2.27e+07	0.02733	rs10841974	-4.06	rs12302368	2.55e-02	7.27	1.607	147	4	lasso	0.02518	1.91e-11	1.51308	1.30e-01	NA	NA	NA	NA	NA
CAMKK2-out.wgt.RDat	/u/home/t/tboltz/project-ophoff/rna_whole_blood/cts_TWAS_latest/T_Cells_CD4_Memory_Resting_weights2//CAMKK2-out.wgt.RDat	CAMKK2	12	1.22e+08	1.22e+08	0.06799	rs3751143	4.56	rs1653591	2.07e-02	6.27	4.526	241	241	blup	0.03418	5.50e-15	2.05183	4.02e-02	0.000	0.032	0.000	0.003	0.965
CAPS2-out.wgt.RDat	/u/home/t/tboltz/project-ophoff/rna_whole_blood/cts_TWAS_latest/T_Cells_CD4_Memory_Resting_weights2//CAPS2-out.wgt.RDat	CAPS2	12	7.57e+07	7.58e+07	0.03073	rs10748287	3.20	rs6582294	2.51e-02	6.71	-0.202	146	3	lasso	0.02393	5.93e-11	-0.28295	7.77e-01	NA	NA	NA	NA	NA
CD9-out.wgt.RDat	/u/home/t/tboltz/project-ophoff/rna_whole_blood/cts_TWAS_latest/T_Cells_CD4_Memory_Resting_weights2//CD9-out.wgt.RDat	CD9	12	6.31e+06	6.35e+06	0.18722	rs17785727	-1.66	rs11064058	7.91e-02	11.73	1.323	156	24	enet	0.09248	1.47e-38	1.08061	2.80e-01	NA	NA	NA	NA	NA
CDK2AP1-out.wgt.RDat	/u/home/t/tboltz/project-ophoff/rna_whole_blood/cts_TWAS_latest/T_Cells_CD4_Memory_Resting_weights2//CDK2AP1-out.wgt.RDat	CDK2AP1	12	1.24e+08	1.24e+08	0.10919	rs4460848	7.61	rs11057223	9.57e-02	13.45	2.375	238	18	enet	0.09818	6.19e-41	2.82880	4.67e-03	0.000	0.000	0.000	1.000	0.000
CELA1-out.wgt.RDat	/u/home/t/tboltz/project-ophoff/rna_whole_blood/cts_TWAS_latest/T_Cells_CD4_Memory_Resting_weights2//CELA1-out.wgt.RDat	CELA1	12	5.17e+07	5.17e+07	0.05172	rs4768933	3.95	rs10876162	3.54e-02	8.36	0.310	189	5	lasso	0.04253	2.74e-18	1.46565	1.43e-01	NA	NA	NA	NA	NA
CHFR-out.wgt.RDat	/u/home/t/tboltz/project-ophoff/rna_whole_blood/cts_TWAS_latest/T_Cells_CD4_Memory_Resting_weights2//CHFR-out.wgt.RDat	CHFR	12	1.33e+08	1.34e+08	0.01158	rs12282	-2.90	rs1132375	3.40e-03	-3.98	-1.636	85	85	blup	0.00667	3.95e-04	1.56737	1.17e-01	NA	NA	NA	NA	NA
CHPT1-out.wgt.RDat	/u/home/t/tboltz/project-ophoff/rna_whole_blood/cts_TWAS_latest/T_Cells_CD4_Memory_Resting_weights2//CHPT1-out.wgt.RDat	CHPT1	12	1.02e+08	1.02e+08	0.27407	rs11110801	2.34	rs2559855	2.99e-01	-22.83	-0.872	190	22	enet	0.34097	6.82e-159	1.29081	1.97e-01	NA	NA	NA	NA	NA
CHST11-out.wgt.RDat	/u/home/t/tboltz/project-ophoff/rna_whole_blood/cts_TWAS_latest/T_Cells_CD4_Memory_Resting_weights2//CHST11-out.wgt.RDat	CHST11	12	1.05e+08	1.05e+08	0.04255	rs4964288	-2.93	rs10861247	1.62e-02	6.33	0.241	367	21	enet	0.04182	5.21e-18	0.34614	7.29e-01	NA	NA	NA	NA	NA
CLEC12A-out.wgt.RDat	/u/home/t/tboltz/project-ophoff/rna_whole_blood/cts_TWAS_latest/T_Cells_CD4_Memory_Resting_weights2//CLEC12A-out.wgt.RDat	CLEC12A	12	1.01e+07	1.01e+07	0.63775	rs11053496	-3.12	rs7313235	7.04e-01	34.90	-0.617	158	30	enet	0.70552	0.00e+00	-0.48256	6.29e-01	NA	NA	NA	NA	NA
CLEC12B-out.wgt.RDat	/u/home/t/tboltz/project-ophoff/rna_whole_blood/cts_TWAS_latest/T_Cells_CD4_Memory_Resting_weights2//CLEC12B-out.wgt.RDat	CLEC12B	12	1.02e+07	1.02e+07	0.48294	rs11053496	-3.12	rs7313235	5.03e-01	29.52	-0.617	163	9	enet	0.50548	9.73e-267	-0.67447	5.00e-01	NA	NA	NA	NA	NA
CLEC1A-out.wgt.RDat	/u/home/t/tboltz/project-ophoff/rna_whole_blood/cts_TWAS_latest/T_Cells_CD4_Memory_Resting_weights2//CLEC1A-out.wgt.RDat	CLEC1A	12	1.02e+07	1.03e+07	0.02858	rs11053496	-3.12	rs619039	5.03e-03	-4.19	-2.618	173	25	enet	0.01310	1.08e-06	0.77187	4.40e-01	NA	NA	NA	NA	NA
CLEC1B-out.wgt.RDat	/u/home/t/tboltz/project-ophoff/rna_whole_blood/cts_TWAS_latest/T_Cells_CD4_Memory_Resting_weights2//CLEC1B-out.wgt.RDat	CLEC1B	12	1.01e+07	1.02e+07	0.05511	rs11053496	-3.12	rs542700	5.66e-02	-10.02	1.174	162	5	lasso	0.06427	5.37e-27	-1.36839	1.71e-01	NA	NA	NA	NA	NA
CLEC7A-out.wgt.RDat	/u/home/t/tboltz/project-ophoff/rna_whole_blood/cts_TWAS_latest/T_Cells_CD4_Memory_Resting_weights2//CLEC7A-out.wgt.RDat	CLEC7A	12	1.03e+07	1.03e+07	0.12444	rs11053496	-3.12	rs10505753	6.07e-02	10.43	-1.421	173	5	lasso	0.06263	2.47e-26	-1.57399	1.15e-01	NA	NA	NA	NA	NA
CLEC9A-out.wgt.RDat	/u/home/t/tboltz/project-ophoff/rna_whole_blood/cts_TWAS_latest/T_Cells_CD4_Memory_Resting_weights2//CLEC9A-out.wgt.RDat	CLEC9A	12	1.02e+07	1.02e+07	0.19552	rs11053496	-3.12	rs6488244	1.27e-01	15.03	-1.284	173	11	enet	0.15022	2.50e-63	-1.21477	2.24e-01	NA	NA	NA	NA	NA
CMKLR1-out.wgt.RDat	/u/home/t/tboltz/project-ophoff/rna_whole_blood/cts_TWAS_latest/T_Cells_CD4_Memory_Resting_weights2//CMKLR1-out.wgt.RDat	CMKLR1	12	1.09e+08	1.09e+08	0.08400	rs1365309	3.52	rs952584	5.02e-02	9.42	0.468	177	5	enet	0.05415	6.35e-23	0.30313	7.62e-01	NA	NA	NA	NA	NA
CORO1C-out.wgt.RDat	/u/home/t/tboltz/project-ophoff/rna_whole_blood/cts_TWAS_latest/T_Cells_CD4_Memory_Resting_weights2//CORO1C-out.wgt.RDat	CORO1C	12	1.09e+08	1.09e+08	0.11195	rs1365309	3.52	rs4581499	8.10e-02	-12.07	-1.596	192	6	lasso	0.11115	2.13e-46	1.17600	2.40e-01	NA	NA	NA	NA	NA
CRACR2A-out.wgt.RDat	/u/home/t/tboltz/project-ophoff/rna_whole_blood/cts_TWAS_latest/T_Cells_CD4_Memory_Resting_weights2//CRACR2A-out.wgt.RDat	CRACR2A	12	3.72e+06	3.87e+06	0.01583	rs11062838	2.94	rs242017	2.00e-03	4.14	-2.086	144	144	blup	0.00468	2.55e-03	-2.44995	1.43e-02	0.892	0.105	0.001	0.000	0.002
DDX11-out.wgt.RDat	/u/home/t/tboltz/project-ophoff/rna_whole_blood/cts_TWAS_latest/T_Cells_CD4_Memory_Resting_weights2//DDX11-out.wgt.RDat	DDX11	12	3.12e+07	3.13e+07	0.29119	rs2099028	2.67	rs10843894	7.43e-02	-11.45	1.103	121	37	enet	0.25507	7.37e-113	0.89174	3.73e-01	NA	NA	NA	NA	NA
DDX55-out.wgt.RDat	/u/home/t/tboltz/project-ophoff/rna_whole_blood/cts_TWAS_latest/T_Cells_CD4_Memory_Resting_weights2//DDX55-out.wgt.RDat	DDX55	12	1.24e+08	1.24e+08	0.01507	rs4460848	7.61	rs884892	8.73e-03	4.63	-1.781	205	205	blup	0.00865	6.28e-05	1.06257	2.88e-01	NA	NA	NA	NA	NA
DENND5B-out.wgt.RDat	/u/home/t/tboltz/project-ophoff/rna_whole_blood/cts_TWAS_latest/T_Cells_CD4_Memory_Resting_weights2//DENND5B-out.wgt.RDat	DENND5B	12	3.15e+07	3.17e+07	0.01367	rs1261166	-2.49	rs2617191	5.02e-03	-4.34	-1.416	190	190	blup	0.01010	1.66e-05	1.07309	2.83e-01	NA	NA	NA	NA	NA
DUSP16-out.wgt.RDat	/u/home/t/tboltz/project-ophoff/rna_whole_blood/cts_TWAS_latest/T_Cells_CD4_Memory_Resting_weights2//DUSP16-out.wgt.RDat	DUSP16	12	1.26e+07	1.27e+07	0.05754	rs7962366	-3.23	rs2013675	1.50e-02	-6.12	-0.115	169	28	enet	0.03217	3.40e-14	1.40346	1.60e-01	NA	NA	NA	NA	NA
DYNLL1-out.wgt.RDat	/u/home/t/tboltz/project-ophoff/rna_whole_blood/cts_TWAS_latest/T_Cells_CD4_Memory_Resting_weights2//DYNLL1-out.wgt.RDat	DYNLL1	12	1.21e+08	1.21e+08	0.02881	rs2047568	3.62	rs7963543	8.66e-03	5.81	-0.507	212	6	lasso	0.01461	2.75e-07	-1.10984	2.67e-01	NA	NA	NA	NA	NA
EEF1AKMT3-out.wgt.RDat	/u/home/t/tboltz/project-ophoff/rna_whole_blood/cts_TWAS_latest/T_Cells_CD4_Memory_Resting_weights2//EEF1AKMT3-out.wgt.RDat	EEF1AKMT3	12	5.82e+07	5.82e+07	0.06368	rs567895	-4.16	rs10877019	8.76e-02	12.40	0.018	126	4	lasso	0.08710	2.50e-36	0.12364	9.02e-01	NA	NA	NA	NA	NA
ERP27-out.wgt.RDat	/u/home/t/tboltz/project-ophoff/rna_whole_blood/cts_TWAS_latest/T_Cells_CD4_Memory_Resting_weights2//ERP27-out.wgt.RDat	ERP27	12	1.51e+07	1.51e+07	0.01636	rs7296684	3.91	rs4764137	1.27e-02	-5.22	0.915	131	131	blup	0.01451	3.01e-07	0.12173	9.03e-01	NA	NA	NA	NA	NA
ETFRF1-out.wgt.RDat	/u/home/t/tboltz/project-ophoff/rna_whole_blood/cts_TWAS_latest/T_Cells_CD4_Memory_Resting_weights2//ETFRF1-out.wgt.RDat	ETFRF1	12	2.53e+07	2.54e+07	0.06274	rs923488	-2.86	rs12229161	2.82e-02	7.16	0.024	191	3	lasso	0.03097	1.01e-13	-0.09449	9.25e-01	NA	NA	NA	NA	NA
FBXW8-out.wgt.RDat	/u/home/t/tboltz/project-ophoff/rna_whole_blood/cts_TWAS_latest/T_Cells_CD4_Memory_Resting_weights2//FBXW8-out.wgt.RDat	FBXW8	12	1.17e+08	1.17e+08	0.02116	rs3825102	-4.75	rs11068219	2.01e-02	-6.05	0.851	169	11	enet	0.02126	6.66e-10	-0.50759	6.12e-01	NA	NA	NA	NA	NA
FGD6-out.wgt.RDat	/u/home/t/tboltz/project-ophoff/rna_whole_blood/cts_TWAS_latest/T_Cells_CD4_Memory_Resting_weights2//FGD6-out.wgt.RDat	FGD6	12	9.55e+07	9.56e+07	0.01668	rs9669686	4.36	rs864450	1.87e-02	-5.91	-0.692	302	7	lasso	0.01488	2.15e-07	0.67770	4.98e-01	NA	NA	NA	NA	NA
FMNL3-out.wgt.RDat	/u/home/t/tboltz/project-ophoff/rna_whole_blood/cts_TWAS_latest/T_Cells_CD4_Memory_Resting_weights2//FMNL3-out.wgt.RDat	FMNL3	12	5.00e+07	5.01e+07	0.01436	rs7532	4.11	rs7977389	1.14e-02	-5.51	-1.848	175	175	blup	0.00909	4.20e-05	0.76523	4.44e-01	NA	NA	NA	NA	NA
GALNT6-out.wgt.RDat	/u/home/t/tboltz/project-ophoff/rna_whole_blood/cts_TWAS_latest/T_Cells_CD4_Memory_Resting_weights2//GALNT6-out.wgt.RDat	GALNT6	12	5.17e+07	5.18e+07	0.06520	rs4768933	3.95	rs10876193	5.97e-02	-10.28	-1.696	183	26	enet	0.06647	6.92e-28	2.39858	1.65e-02	0.000	0.983	0.000	0.010	0.007
GAPDH-out.wgt.RDat	/u/home/t/tboltz/project-ophoff/rna_whole_blood/cts_TWAS_latest/T_Cells_CD4_Memory_Resting_weights2//GAPDH-out.wgt.RDat	GAPDH	12	6.64e+06	6.65e+06	0.08491	rs743600	1.75	rs7309414	9.89e-02	-13.15	-1.019	109	10	enet	0.10856	2.65e-45	0.79221	4.28e-01	NA	NA	NA	NA	NA
GATC-out.wgt.RDat	/u/home/t/tboltz/project-ophoff/rna_whole_blood/cts_TWAS_latest/T_Cells_CD4_Memory_Resting_weights2//GATC-out.wgt.RDat	GATC	12	1.21e+08	1.21e+08	0.02002	rs2047568	3.62	rs671566	1.17e-02	-5.09	-1.489	195	18	enet	0.01257	1.75e-06	1.02265	3.06e-01	NA	NA	NA	NA	NA
GLIPR1L2-out.wgt.RDat	/u/home/t/tboltz/project-ophoff/rna_whole_blood/cts_TWAS_latest/T_Cells_CD4_Memory_Resting_weights2//GLIPR1L2-out.wgt.RDat	GLIPR1L2	12	7.58e+07	7.58e+07	0.06173	rs10748287	3.20	rs10879910	3.23e-02	8.49	0.053	135	23	enet	0.06223	3.58e-26	0.10565	9.16e-01	NA	NA	NA	NA	NA
GLIPR1-out.wgt.RDat	/u/home/t/tboltz/project-ophoff/rna_whole_blood/cts_TWAS_latest/T_Cells_CD4_Memory_Resting_weights2//GLIPR1-out.wgt.RDat	GLIPR1	12	7.59e+07	7.59e+07	0.06659	rs10748287	3.20	rs2700521	3.99e-02	9.16	0.784	120	5	lasso	0.05708	4.24e-24	0.62047	5.35e-01	NA	NA	NA	NA	NA
GNS-out.wgt.RDat	/u/home/t/tboltz/project-ophoff/rna_whole_blood/cts_TWAS_latest/T_Cells_CD4_Memory_Resting_weights2//GNS-out.wgt.RDat	GNS	12	6.51e+07	6.52e+07	0.08543	rs812590	2.25	rs2620733	5.62e-02	-9.99	1.203	131	5	lasso	0.05708	4.24e-24	-1.01098	3.12e-01	NA	NA	NA	NA	NA
GOLGA3-out.wgt.RDat	/u/home/t/tboltz/project-ophoff/rna_whole_blood/cts_TWAS_latest/T_Cells_CD4_Memory_Resting_weights2//GOLGA3-out.wgt.RDat	GOLGA3	12	1.33e+08	1.33e+08	0.03129	rs12282	-2.90	rs7778	1.10e-02	4.65	-1.230	85	8	enet	0.01586	8.81e-08	-1.42409	1.54e-01	NA	NA	NA	NA	NA
GPN3-out.wgt.RDat	/u/home/t/tboltz/project-ophoff/rna_whole_blood/cts_TWAS_latest/T_Cells_CD4_Memory_Resting_weights2//GPN3-out.wgt.RDat	GPN3	12	1.11e+08	1.11e+08	0.01486	rs12296821	-4.96	rs28609096	1.29e-02	-5.39	-4.951	123	6	enet	0.01107	6.88e-06	5.13462	2.83e-07	0.000	0.003	0.000	0.003	0.994
GPR162-out.wgt.RDat	/u/home/t/tboltz/project-ophoff/rna_whole_blood/cts_TWAS_latest/T_Cells_CD4_Memory_Resting_weights2//GPR162-out.wgt.RDat	GPR162	12	6.93e+06	6.94e+06	0.20571	rs743600	1.75	rs11064391	5.02e-02	9.45	-1.219	83	6	lasso	0.07835	1.00e-32	-1.86359	6.24e-02	NA	NA	NA	NA	NA
GRIP1-out.wgt.RDat	/u/home/t/tboltz/project-ophoff/rna_whole_blood/cts_TWAS_latest/T_Cells_CD4_Memory_Resting_weights2//GRIP1-out.wgt.RDat	GRIP1	12	6.67e+07	6.75e+07	0.02207	rs10878576	4.48	rs11176482	1.09e-02	5.19	-0.368	273	21	enet	0.01769	1.68e-08	-1.49902	1.34e-01	NA	NA	NA	NA	NA
GTSF1-out.wgt.RDat	/u/home/t/tboltz/project-ophoff/rna_whole_blood/cts_TWAS_latest/T_Cells_CD4_Memory_Resting_weights2//GTSF1-out.wgt.RDat	GTSF1	12	5.48e+07	5.49e+07	0.02191	rs10747733	2.58	rs7972761	9.36e-03	4.59	-0.484	103	103	blup	0.00714	2.55e-04	-0.36474	7.15e-01	NA	NA	NA	NA	NA
H2AJ-out.wgt.RDat	/u/home/t/tboltz/project-ophoff/rna_whole_blood/cts_TWAS_latest/T_Cells_CD4_Memory_Resting_weights2//H2AJ-out.wgt.RDat	H2AJ	12	1.49e+07	1.49e+07	0.03527	rs7296684	3.91	rs2041909	9.84e-04	4.00	-0.896	122	23	enet	0.02159	4.95e-10	-2.74675	6.02e-03	0.773	0.219	0.004	0.001	0.003
HAL-out.wgt.RDat	/u/home/t/tboltz/project-ophoff/rna_whole_blood/cts_TWAS_latest/T_Cells_CD4_Memory_Resting_weights2//HAL-out.wgt.RDat	HAL	12	9.64e+07	9.64e+07	0.13254	rs6538717	-3.04	rs2660900	7.48e-02	11.84	0.098	235	235	blup	0.11292	3.77e-47	0.21023	8.33e-01	NA	NA	NA	NA	NA
HCAR2-out.wgt.RDat	/u/home/t/tboltz/project-ophoff/rna_whole_blood/cts_TWAS_latest/T_Cells_CD4_Memory_Resting_weights2//HCAR2-out.wgt.RDat	HCAR2	12	1.23e+08	1.23e+08	0.05296	rs4460848	7.61	rs10847570	2.50e-02	6.78	-2.593	158	16	enet	0.02822	1.23e-12	-3.06377	2.19e-03	0.000	0.000	0.000	1.000	0.000
HCAR3-out.wgt.RDat	/u/home/t/tboltz/project-ophoff/rna_whole_blood/cts_TWAS_latest/T_Cells_CD4_Memory_Resting_weights2//HCAR3-out.wgt.RDat	HCAR3	12	1.23e+08	1.23e+08	0.06613	rs4460848	7.61	rs1798192	1.96e-02	7.25	1.502	163	3	lasso	0.03215	3.47e-14	2.39787	1.65e-02	0.000	0.000	0.000	1.000	0.000
HEBP1-out.wgt.RDat	/u/home/t/tboltz/project-ophoff/rna_whole_blood/cts_TWAS_latest/T_Cells_CD4_Memory_Resting_weights2//HEBP1-out.wgt.RDat	HEBP1	12	1.31e+07	1.32e+07	0.14551	rs10845787	-3.65	rs3825272	1.31e-01	-15.24	1.929	180	22	enet	0.16755	4.40e-71	-1.97272	4.85e-02	0.000	0.986	0.000	0.003	0.011
HRK-out.wgt.RDat	/u/home/t/tboltz/project-ophoff/rna_whole_blood/cts_TWAS_latest/T_Cells_CD4_Memory_Resting_weights2//HRK-out.wgt.RDat	HRK	12	1.17e+08	1.17e+08	0.13471	rs3825102	-4.75	rs4238051	2.31e-02	7.00	-1.220	151	20	enet	0.07793	1.49e-32	0.85375	3.93e-01	NA	NA	NA	NA	NA
IFFO1-out.wgt.RDat	/u/home/t/tboltz/project-ophoff/rna_whole_blood/cts_TWAS_latest/T_Cells_CD4_Memory_Resting_weights2//IFFO1-out.wgt.RDat	IFFO1	12	6.65e+06	6.67e+06	0.02609	rs743600	1.75	rs2286724	1.84e-02	5.88	0.107	105	1	lasso	0.01689	3.47e-08	0.10700	9.15e-01	NA	NA	NA	NA	NA
IKBIP-out.wgt.RDat	/u/home/t/tboltz/project-ophoff/rna_whole_blood/cts_TWAS_latest/T_Cells_CD4_Memory_Resting_weights2//IKBIP-out.wgt.RDat	IKBIP	12	9.90e+07	9.90e+07	0.05272	rs10735364	-4.73	rs7964472	1.53e-02	5.35	-0.847	117	117	blup	0.02308	1.28e-10	0.62663	5.31e-01	NA	NA	NA	NA	NA
IQSEC3-out.wgt.RDat	/u/home/t/tboltz/project-ophoff/rna_whole_blood/cts_TWAS_latest/T_Cells_CD4_Memory_Resting_weights2//IQSEC3-out.wgt.RDat	IQSEC3	12	1.76e+05	2.88e+05	0.03358	rs6489683	-2.02	rs2270799	4.94e-03	4.79	-0.842	68	5	enet	0.02966	3.32e-13	-0.50098	6.16e-01	NA	NA	NA	NA	NA
ISCU-out.wgt.RDat	/u/home/t/tboltz/project-ophoff/rna_whole_blood/cts_TWAS_latest/T_Cells_CD4_Memory_Resting_weights2//ISCU-out.wgt.RDat	ISCU	12	1.09e+08	1.09e+08	0.14220	rs1365309	3.52	rs12305310	4.45e-02	9.47	0.980	159	39	enet	0.10522	6.83e-44	0.89125	3.73e-01	NA	NA	NA	NA	NA
ITPR2-out.wgt.RDat	/u/home/t/tboltz/project-ophoff/rna_whole_blood/cts_TWAS_latest/T_Cells_CD4_Memory_Resting_weights2//ITPR2-out.wgt.RDat	ITPR2	12	2.65e+07	2.70e+07	0.03902	rs1383112	3.94	rs7294330	2.12e-02	6.18	-1.698	283	2	lasso	0.03044	1.63e-13	-1.29201	1.96e-01	NA	NA	NA	NA	NA
KCTD10-out.wgt.RDat	/u/home/t/tboltz/project-ophoff/rna_whole_blood/cts_TWAS_latest/T_Cells_CD4_Memory_Resting_weights2//KCTD10-out.wgt.RDat	KCTD10	12	1.10e+08	1.10e+08	0.07736	rs11067030	-4.05	rs2241209	4.36e-02	8.86	0.776	198	5	lasso	0.04338	1.25e-18	1.11681	2.64e-01	NA	NA	NA	NA	NA
KDM5A-out.wgt.RDat	/u/home/t/tboltz/project-ophoff/rna_whole_blood/cts_TWAS_latest/T_Cells_CD4_Memory_Resting_weights2//KDM5A-out.wgt.RDat	KDM5A	12	3.89e+05	4.98e+05	0.05700	rs956868	2.93	rs520932	3.82e-02	-8.22	-0.903	107	3	lasso	0.04685	5.25e-20	0.99668	3.19e-01	NA	NA	NA	NA	NA
KLRC1-out.wgt.RDat	/u/home/t/tboltz/project-ophoff/rna_whole_blood/cts_TWAS_latest/T_Cells_CD4_Memory_Resting_weights2//KLRC1-out.wgt.RDat	KLRC1	12	1.06e+07	1.06e+07	0.10045	rs2617128	2.20	rs2734442	1.10e-01	14.07	0.122	192	7	lasso	0.13174	3.13e-55	0.87196	3.83e-01	NA	NA	NA	NA	NA
KLRC2-out.wgt.RDat	/u/home/t/tboltz/project-ophoff/rna_whole_blood/cts_TWAS_latest/T_Cells_CD4_Memory_Resting_weights2//KLRC2-out.wgt.RDat	KLRC2	12	1.06e+07	1.06e+07	0.17108	rs10505741	-2.66	rs1478309	1.53e-01	-16.43	1.110	198	8	lasso	0.21154	1.66e-91	-0.96734	3.33e-01	NA	NA	NA	NA	NA
KLRC3-out.wgt.RDat	/u/home/t/tboltz/project-ophoff/rna_whole_blood/cts_TWAS_latest/T_Cells_CD4_Memory_Resting_weights2//KLRC3-out.wgt.RDat	KLRC3	12	1.06e+07	1.06e+07	0.07427	rs10505741	-2.66	rs11053802	1.17e-01	14.27	1.460	198	3	lasso	0.11438	9.01e-48	1.40660	1.60e-01	NA	NA	NA	NA	NA
KLRC4-out.wgt.RDat	/u/home/t/tboltz/project-ophoff/rna_whole_blood/cts_TWAS_latest/T_Cells_CD4_Memory_Resting_weights2//KLRC4-out.wgt.RDat	KLRC4	12	1.06e+07	1.06e+07	0.09526	rs10505741	-2.66	rs2734562	3.92e-02	8.31	-0.266	196	18	enet	0.04892	7.86e-21	-0.54262	5.87e-01	NA	NA	NA	NA	NA
KMT5A-out.wgt.RDat	/u/home/t/tboltz/project-ophoff/rna_whole_blood/cts_TWAS_latest/T_Cells_CD4_Memory_Resting_weights2//KMT5A-out.wgt.RDat	KMT5A	12	1.24e+08	1.24e+08	0.01876	rs4460848	7.61	rs10773003	6.75e-03	5.38	1.968	208	208	blup	0.01461	2.74e-07	3.32681	8.78e-04	0.000	0.000	0.006	0.958	0.036
KRT1-out.wgt.RDat	/u/home/t/tboltz/project-ophoff/rna_whole_blood/cts_TWAS_latest/T_Cells_CD4_Memory_Resting_weights2//KRT1-out.wgt.RDat	KRT1	12	5.31e+07	5.31e+07	0.32171	rs2852463	3.17	rs1567757	2.61e-01	21.30	-0.538	402	77	enet	0.38448	1.51e-184	-1.07501	2.82e-01	NA	NA	NA	NA	NA
KRT72-out.wgt.RDat	/u/home/t/tboltz/project-ophoff/rna_whole_blood/cts_TWAS_latest/T_Cells_CD4_Memory_Resting_weights2//KRT72-out.wgt.RDat	KRT72	12	5.30e+07	5.30e+07	0.34808	rs2852463	3.17	rs7975662	1.79e-01	-17.72	-1.249	409	43	enet	0.28421	7.43e-128	2.16104	3.07e-02	0.000	0.993	0.000	0.003	0.004
KRT73-out.wgt.RDat	/u/home/t/tboltz/project-ophoff/rna_whole_blood/cts_TWAS_latest/T_Cells_CD4_Memory_Resting_weights2//KRT73-out.wgt.RDat	KRT73	12	5.30e+07	5.30e+07	0.45960	rs2852463	3.17	rs7975662	2.07e-01	-19.04	-1.249	409	64	enet	0.32127	7.86e-148	2.33108	1.97e-02	0.000	0.993	0.000	0.003	0.004
KRT77-out.wgt.RDat	/u/home/t/tboltz/project-ophoff/rna_whole_blood/cts_TWAS_latest/T_Cells_CD4_Memory_Resting_weights2//KRT77-out.wgt.RDat	KRT77	12	5.31e+07	5.31e+07	0.34520	rs2852463	3.17	rs7963098	1.11e-01	14.08	-0.782	402	57	enet	0.18725	4.29e-80	0.03645	9.71e-01	NA	NA	NA	NA	NA
KRT79-out.wgt.RDat	/u/home/t/tboltz/project-ophoff/rna_whole_blood/cts_TWAS_latest/T_Cells_CD4_Memory_Resting_weights2//KRT79-out.wgt.RDat	KRT79	12	5.32e+07	5.32e+07	0.04962	rs34745537	3.33	rs9668186	3.17e-02	7.54	-1.159	374	4	lasso	0.03298	1.64e-14	-1.35141	1.77e-01	NA	NA	NA	NA	NA
LETMD1-out.wgt.RDat	/u/home/t/tboltz/project-ophoff/rna_whole_blood/cts_TWAS_latest/T_Cells_CD4_Memory_Resting_weights2//LETMD1-out.wgt.RDat	LETMD1	12	5.14e+07	5.15e+07	0.03929	rs4768933	3.95	rs3759405	4.15e-02	-8.80	-0.401	214	5	lasso	0.03967	3.71e-17	0.29278	7.70e-01	NA	NA	NA	NA	NA
LIMA1-out.wgt.RDat	/u/home/t/tboltz/project-ophoff/rna_whole_blood/cts_TWAS_latest/T_Cells_CD4_Memory_Resting_weights2//LIMA1-out.wgt.RDat	LIMA1	12	5.06e+07	5.07e+07	0.02107	rs7967954	4.59	rs706792	1.44e-02	-5.68	3.709	187	5	lasso	0.01286	1.35e-06	-3.88806	1.01e-04	0.000	0.206	0.000	0.044	0.749
LIN7A-out.wgt.RDat	/u/home/t/tboltz/project-ophoff/rna_whole_blood/cts_TWAS_latest/T_Cells_CD4_Memory_Resting_weights2//LIN7A-out.wgt.RDat	LIN7A	12	8.12e+07	8.13e+07	0.03544	rs11114721	2.04	rs2037407	-4.97e-04	-4.58	-0.485	305	305	blup	0.00992	1.97e-05	-0.61189	5.41e-01	NA	NA	NA	NA	NA
LRP6-out.wgt.RDat	/u/home/t/tboltz/project-ophoff/rna_whole_blood/cts_TWAS_latest/T_Cells_CD4_Memory_Resting_weights2//LRP6-out.wgt.RDat	LRP6	12	1.23e+07	1.24e+07	0.02724	rs6488472	3.85	rs1181334	2.20e-02	6.34	-0.814	162	2	lasso	0.02022	1.71e-09	-0.81554	4.15e-01	NA	NA	NA	NA	NA
LRRK2-out.wgt.RDat	/u/home/t/tboltz/project-ophoff/rna_whole_blood/cts_TWAS_latest/T_Cells_CD4_Memory_Resting_weights2//LRRK2-out.wgt.RDat	LRRK2	12	4.06e+07	4.08e+07	0.11318	rs11564170	2.87	rs2708485	1.49e-01	-16.09	-0.899	333	13	lasso	0.17237	2.86e-73	1.26594	2.06e-01	NA	NA	NA	NA	NA
LTA4H-out.wgt.RDat	/u/home/t/tboltz/project-ophoff/rna_whole_blood/cts_TWAS_latest/T_Cells_CD4_Memory_Resting_weights2//LTA4H-out.wgt.RDat	LTA4H	12	9.64e+07	9.64e+07	0.35028	rs6538717	-3.04	rs763875	1.85e-01	-17.94	0.623	250	52	enet	0.28340	1.99e-127	-0.39281	6.94e-01	NA	NA	NA	NA	NA
LYZ-out.wgt.RDat	/u/home/t/tboltz/project-ophoff/rna_whole_blood/cts_TWAS_latest/T_Cells_CD4_Memory_Resting_weights2//LYZ-out.wgt.RDat	LYZ	12	6.97e+07	6.97e+07	0.39700	rs11177860	-3.78	rs7308481	4.57e-01	-28.15	0.055	205	50	enet	0.58262	0.00e+00	0.00965	9.92e-01	NA	NA	NA	NA	NA
MDM1-out.wgt.RDat	/u/home/t/tboltz/project-ophoff/rna_whole_blood/cts_TWAS_latest/T_Cells_CD4_Memory_Resting_weights2//MDM1-out.wgt.RDat	MDM1	12	6.87e+07	6.87e+07	0.02922	rs10748088	3.24	rs1026790	1.52e-02	-5.29	-1.631	160	24	enet	0.01644	5.22e-08	1.16172	2.45e-01	NA	NA	NA	NA	NA
METTL7A-out.wgt.RDat	/u/home/t/tboltz/project-ophoff/rna_whole_blood/cts_TWAS_latest/T_Cells_CD4_Memory_Resting_weights2//METTL7A-out.wgt.RDat	METTL7A	12	5.13e+07	5.13e+07	0.06302	rs4768933	3.95	rs12831858	5.04e-02	-9.41	-3.328	192	5	lasso	0.05594	1.21e-23	2.25535	2.41e-02	0.000	0.693	0.000	0.016	0.292
MLF2-out.wgt.RDat	/u/home/t/tboltz/project-ophoff/rna_whole_blood/cts_TWAS_latest/T_Cells_CD4_Memory_Resting_weights2//MLF2-out.wgt.RDat	MLF2	12	6.86e+06	6.88e+06	0.02329	rs743600	1.75	rs25680	-4.11e-04	-3.18	-0.225	83	83	blup	0.00290	1.41e-02	0.83687	4.03e-01	NA	NA	NA	NA	NA
MMAB-out.wgt.RDat	/u/home/t/tboltz/project-ophoff/rna_whole_blood/cts_TWAS_latest/T_Cells_CD4_Memory_Resting_weights2//MMAB-out.wgt.RDat	MMAB	12	1.10e+08	1.10e+08	0.02311	rs11067030	-4.05	rs12817689	2.08e-02	-6.28	-3.966	213	6	lasso	0.02077	1.04e-09	3.84463	1.21e-04	0.000	0.191	0.000	0.024	0.786
MORN3-out.wgt.RDat	/u/home/t/tboltz/project-ophoff/rna_whole_blood/cts_TWAS_latest/T_Cells_CD4_Memory_Resting_weights2//MORN3-out.wgt.RDat	MORN3	12	1.22e+08	1.22e+08	0.12267	rs3751143	4.56	rs12320939	7.70e-02	11.60	0.496	162	4	lasso	0.10000	1.06e-41	0.12039	9.04e-01	NA	NA	NA	NA	NA
MPHOSPH9-out.wgt.RDat	/u/home/t/tboltz/project-ophoff/rna_whole_blood/cts_TWAS_latest/T_Cells_CD4_Memory_Resting_weights2//MPHOSPH9-out.wgt.RDat	MPHOSPH9	12	1.24e+08	1.24e+08	0.01123	rs4460848	7.61	rs940904	1.59e-02	-5.59	5.187	244	2	lasso	0.01354	7.22e-07	-5.31759	1.05e-07	0.000	0.000	0.003	0.795	0.201
MRPL42-out.wgt.RDat	/u/home/t/tboltz/project-ophoff/rna_whole_blood/cts_TWAS_latest/T_Cells_CD4_Memory_Resting_weights2//MRPL42-out.wgt.RDat	MRPL42	12	9.39e+07	9.39e+07	0.07764	rs6538443	3.06	rs11107052	8.68e-02	12.35	-2.271	154	9	lasso	0.10918	1.45e-45	-2.68416	7.27e-03	0.000	0.977	0.000	0.002	0.021
MYRFL-out.wgt.RDat	/u/home/t/tboltz/project-ophoff/rna_whole_blood/cts_TWAS_latest/T_Cells_CD4_Memory_Resting_weights2//MYRFL-out.wgt.RDat	MYRFL	12	7.02e+07	7.04e+07	0.09533	rs11177860	-3.78	rs1586983	8.84e-02	12.51	2.476	354	1	lasso	0.08878	5.05e-37	2.47600	1.33e-02	0.000	0.960	0.000	0.009	0.031
NCAPD2-out.wgt.RDat	/u/home/t/tboltz/project-ophoff/rna_whole_blood/cts_TWAS_latest/T_Cells_CD4_Memory_Resting_weights2//NCAPD2-out.wgt.RDat	NCAPD2	12	6.60e+06	6.64e+06	0.02462	rs743600	1.75	rs917634	2.83e-02	-7.09	-1.279	114	114	blup	0.03028	1.89e-13	1.11583	2.64e-01	NA	NA	NA	NA	NA
NEDD1-out.wgt.RDat	/u/home/t/tboltz/project-ophoff/rna_whole_blood/cts_TWAS_latest/T_Cells_CD4_Memory_Resting_weights2//NEDD1-out.wgt.RDat	NEDD1	12	9.73e+07	9.73e+07	0.04065	rs10860152	-4.43	rs10860105	2.70e-02	-7.77	1.123	274	15	enet	0.03625	8.39e-16	-0.82131	4.11e-01	NA	NA	NA	NA	NA
NELL2-out.wgt.RDat	/u/home/t/tboltz/project-ophoff/rna_whole_blood/cts_TWAS_latest/T_Cells_CD4_Memory_Resting_weights2//NELL2-out.wgt.RDat	NELL2	12	4.49e+07	4.53e+07	0.02620	rs11182852	3.25	rs2710460	1.33e-02	5.94	0.762	246	13	enet	0.01380	5.74e-07	0.30516	7.60e-01	NA	NA	NA	NA	NA
NFE2-out.wgt.RDat	/u/home/t/tboltz/project-ophoff/rna_whole_blood/cts_TWAS_latest/T_Cells_CD4_Memory_Resting_weights2//NFE2-out.wgt.RDat	NFE2	12	5.47e+07	5.47e+07	0.01752	rs10876579	2.44	rs6580981	-2.60e-04	2.72	-1.778	91	91	blup	0.00534	1.36e-03	0.97876	3.28e-01	NA	NA	NA	NA	NA
NINJ2-out.wgt.RDat	/u/home/t/tboltz/project-ophoff/rna_whole_blood/cts_TWAS_latest/T_Cells_CD4_Memory_Resting_weights2//NINJ2-out.wgt.RDat	NINJ2	12	6.73e+05	7.73e+05	0.13352	rs1060499	3.00	rs10849347	7.38e-02	11.44	-0.153	130	39	enet	0.10715	1.04e-44	-0.46573	6.41e-01	NA	NA	NA	NA	NA
NT5DC3-out.wgt.RDat	/u/home/t/tboltz/project-ophoff/rna_whole_blood/cts_TWAS_latest/T_Cells_CD4_Memory_Resting_weights2//NT5DC3-out.wgt.RDat	NT5DC3	12	1.04e+08	1.04e+08	0.04486	rs6539085	3.32	rs10861110	4.11e-02	8.90	0.806	244	7	lasso	0.04187	4.99e-18	0.68372	4.94e-01	NA	NA	NA	NA	NA
NUDT4-out.wgt.RDat	/u/home/t/tboltz/project-ophoff/rna_whole_blood/cts_TWAS_latest/T_Cells_CD4_Memory_Resting_weights2//NUDT4-out.wgt.RDat	NUDT4	12	9.38e+07	9.38e+07	0.11549	rs6538443	3.06	rs17790482	7.28e-02	11.29	-1.957	127	5	lasso	0.09857	4.25e-41	-0.89083	3.73e-01	NA	NA	NA	NA	NA
NUP107-out.wgt.RDat	/u/home/t/tboltz/project-ophoff/rna_whole_blood/cts_TWAS_latest/T_Cells_CD4_Memory_Resting_weights2//NUP107-out.wgt.RDat	NUP107	12	6.91e+07	6.91e+07	0.01435	rs12313946	-2.82	rs10878858	7.96e-03	-4.66	0.363	123	123	blup	0.00696	3.01e-04	-0.33901	7.35e-01	NA	NA	NA	NA	NA
OAS1-out.wgt.RDat	/u/home/t/tboltz/project-ophoff/rna_whole_blood/cts_TWAS_latest/T_Cells_CD4_Memory_Resting_weights2//OAS1-out.wgt.RDat	OAS1	12	1.13e+08	1.13e+08	0.06182	rs12832115	2.29	rs10774675	6.80e-02	-11.04	-0.719	129	4	lasso	0.07489	2.60e-31	0.57956	5.62e-01	NA	NA	NA	NA	NA
OASL-out.wgt.RDat	/u/home/t/tboltz/project-ophoff/rna_whole_blood/cts_TWAS_latest/T_Cells_CD4_Memory_Resting_weights2//OASL-out.wgt.RDat	OASL	12	1.21e+08	1.21e+08	0.14758	rs3751143	4.56	rs2254779	4.85e-02	-9.23	-1.150	263	38	enet	0.05980	3.42e-25	0.87894	3.79e-01	NA	NA	NA	NA	NA
OSBPL8-out.wgt.RDat	/u/home/t/tboltz/project-ophoff/rna_whole_blood/cts_TWAS_latest/T_Cells_CD4_Memory_Resting_weights2//OSBPL8-out.wgt.RDat	OSBPL8	12	7.67e+07	7.70e+07	0.24431	rs7953372	-3.04	rs1512504	1.69e-01	17.17	0.607	117	8	enet	0.17403	5.01e-74	0.25086	8.02e-01	NA	NA	NA	NA	NA
P2RX4-out.wgt.RDat	/u/home/t/tboltz/project-ophoff/rna_whole_blood/cts_TWAS_latest/T_Cells_CD4_Memory_Resting_weights2//P2RX4-out.wgt.RDat	P2RX4	12	1.22e+08	1.22e+08	0.05724	rs3751143	4.56	rs3794207	9.81e-03	-5.76	-3.477	245	15	enet	0.02238	2.40e-10	0.30879	7.57e-01	NA	NA	NA	NA	NA
P2RX7-out.wgt.RDat	/u/home/t/tboltz/project-ophoff/rna_whole_blood/cts_TWAS_latest/T_Cells_CD4_Memory_Resting_weights2//P2RX7-out.wgt.RDat	P2RX7	12	1.22e+08	1.22e+08	0.01873	rs3751143	4.56	rs208298	6.86e-03	4.82	-0.344	268	3	lasso	0.01153	4.50e-06	0.01551	9.88e-01	NA	NA	NA	NA	NA
PITPNM2-out.wgt.RDat	/u/home/t/tboltz/project-ophoff/rna_whole_blood/cts_TWAS_latest/T_Cells_CD4_Memory_Resting_weights2//PITPNM2-out.wgt.RDat	PITPNM2	12	1.23e+08	1.24e+08	0.00714	rs4460848	7.61	rs1568427	9.93e-03	4.81	7.332	217	2	lasso	0.01012	1.63e-05	7.30567	2.76e-13	0.000	0.000	0.002	0.024	0.974
PLEKHA5-out.wgt.RDat	/u/home/t/tboltz/project-ophoff/rna_whole_blood/cts_TWAS_latest/T_Cells_CD4_Memory_Resting_weights2//PLEKHA5-out.wgt.RDat	PLEKHA5	12	1.93e+07	1.95e+07	0.08654	rs1471941	-2.82	rs10841162	4.90e-02	-9.41	-0.608	258	22	enet	0.06499	2.75e-27	0.07225	9.42e-01	NA	NA	NA	NA	NA
PPHLN1-out.wgt.RDat	/u/home/t/tboltz/project-ophoff/rna_whole_blood/cts_TWAS_latest/T_Cells_CD4_Memory_Resting_weights2//PPHLN1-out.wgt.RDat	PPHLN1	12	4.26e+07	4.29e+07	0.03636	rs1732351	-2.33	rs17091102	1.22e-02	5.97	-1.444	179	22	enet	0.02350	8.75e-11	-0.25213	8.01e-01	NA	NA	NA	NA	NA
PRH1-out.wgt.RDat	/u/home/t/tboltz/project-ophoff/rna_whole_blood/cts_TWAS_latest/T_Cells_CD4_Memory_Resting_weights2//PRH1-out.wgt.RDat	PRH1	12	1.10e+07	1.13e+07	0.03254	rs7350597	2.04	rs6488330	3.50e-02	7.93	-0.622	151	151	blup	0.03542	1.79e-15	-0.10290	9.18e-01	NA	NA	NA	NA	NA
RAB3IP-out.wgt.RDat	/u/home/t/tboltz/project-ophoff/rna_whole_blood/cts_TWAS_latest/T_Cells_CD4_Memory_Resting_weights2//RAB3IP-out.wgt.RDat	RAB3IP	12	7.01e+07	7.02e+07	0.03846	rs11177860	-3.78	rs1240259	1.98e-02	-6.11	0.033	330	11	enet	0.02495	2.36e-11	-0.70244	4.82e-01	NA	NA	NA	NA	NA
RAB5B-out.wgt.RDat	/u/home/t/tboltz/project-ophoff/rna_whole_blood/cts_TWAS_latest/T_Cells_CD4_Memory_Resting_weights2//RAB5B-out.wgt.RDat	RAB5B	12	5.64e+07	5.64e+07	0.02215	rs774047	3.12	rs41392645	2.36e-02	6.85	-2.038	95	4	lasso	0.02415	4.87e-11	-1.91240	5.58e-02	NA	NA	NA	NA	NA
RAD9B-out.wgt.RDat	/u/home/t/tboltz/project-ophoff/rna_whole_blood/cts_TWAS_latest/T_Cells_CD4_Memory_Resting_weights2//RAD9B-out.wgt.RDat	RAD9B	12	1.11e+08	1.11e+08	0.01593	rs12296821	-4.96	rs28609096	1.21e-02	4.94	-4.951	115	1	lasso	0.01000	1.83e-05	-4.95100	7.38e-07	0.001	0.003	0.001	0.003	0.992
RBMS2-out.wgt.RDat	/u/home/t/tboltz/project-ophoff/rna_whole_blood/cts_TWAS_latest/T_Cells_CD4_Memory_Resting_weights2//RBMS2-out.wgt.RDat	RBMS2	12	5.69e+07	5.70e+07	0.03234	rs774047	3.12	rs7299115	2.00e-02	-6.10	2.603	158	4	lasso	0.01619	6.56e-08	-2.49770	1.25e-02	0.000	0.948	0.000	0.001	0.050
RESF1-out.wgt.RDat	/u/home/t/tboltz/project-ophoff/rna_whole_blood/cts_TWAS_latest/T_Cells_CD4_Memory_Resting_weights2//RESF1-out.wgt.RDat	RESF1	12	3.21e+07	3.21e+07	0.11114	rs1144713	-2.98	rs7300260	5.21e-02	9.66	0.482	227	33	enet	0.08170	4.20e-34	-0.14455	8.85e-01	NA	NA	NA	NA	NA
RHNO1-out.wgt.RDat	/u/home/t/tboltz/project-ophoff/rna_whole_blood/cts_TWAS_latest/T_Cells_CD4_Memory_Resting_weights2//RHNO1-out.wgt.RDat	RHNO1	12	2.99e+06	3.00e+06	0.01961	rs720721	-2.60	rs1860434	2.19e-02	-6.33	-0.581	144	3	lasso	0.02435	4.07e-11	0.39991	6.89e-01	NA	NA	NA	NA	NA
RILPL2-out.wgt.RDat	/u/home/t/tboltz/project-ophoff/rna_whole_blood/cts_TWAS_latest/T_Cells_CD4_Memory_Resting_weights2//RILPL2-out.wgt.RDat	RILPL2	12	1.24e+08	1.24e+08	0.02070	rs4460848	7.61	rs2695478	9.89e-03	4.77	5.003	213	213	blup	0.01678	3.85e-08	4.02942	5.59e-05	0.000	0.000	0.006	0.074	0.920
RPAP3-out.wgt.RDat	/u/home/t/tboltz/project-ophoff/rna_whole_blood/cts_TWAS_latest/T_Cells_CD4_Memory_Resting_weights2//RPAP3-out.wgt.RDat	RPAP3	12	4.81e+07	4.81e+07	0.03742	rs1232973	-3.89	rs739856	8.20e-03	-4.56	1.291	220	26	enet	0.01108	6.78e-06	-0.48341	6.29e-01	NA	NA	NA	NA	NA
RPH3A-out.wgt.RDat	/u/home/t/tboltz/project-ophoff/rna_whole_blood/cts_TWAS_latest/T_Cells_CD4_Memory_Resting_weights2//RPH3A-out.wgt.RDat	RPH3A	12	1.13e+08	1.13e+08	0.01718	rs7297415	2.60	rs886479	1.28e-02	5.33	1.406	161	1	lasso	0.01038	1.29e-05	1.40600	1.60e-01	NA	NA	NA	NA	NA
RPS26-out.wgt.RDat	/u/home/t/tboltz/project-ophoff/rna_whole_blood/cts_TWAS_latest/T_Cells_CD4_Memory_Resting_weights2//RPS26-out.wgt.RDat	RPS26	12	5.64e+07	5.64e+07	0.27624	rs774047	3.12	rs1701704	1.48e-01	16.22	-0.164	95	8	lasso	0.24612	2.29e-108	-1.02131	3.07e-01	NA	NA	NA	NA	NA
SCN8A-out.wgt.RDat	/u/home/t/tboltz/project-ophoff/rna_whole_blood/cts_TWAS_latest/T_Cells_CD4_Memory_Resting_weights2//SCN8A-out.wgt.RDat	SCN8A	12	5.20e+07	5.22e+07	0.01814	rs1137013	2.80	rs12369744	1.18e-02	-4.90	1.743	184	2	lasso	0.01079	8.89e-06	-1.74323	8.13e-02	NA	NA	NA	NA	NA
SELPLG-out.wgt.RDat	/u/home/t/tboltz/project-ophoff/rna_whole_blood/cts_TWAS_latest/T_Cells_CD4_Memory_Resting_weights2//SELPLG-out.wgt.RDat	SELPLG	12	1.09e+08	1.09e+08	0.07065	rs1365309	3.52	rs17040818	2.73e-02	7.00	-0.125	162	5	lasso	0.03524	2.10e-15	0.65268	5.14e-01	NA	NA	NA	NA	NA
SENP1-out.wgt.RDat	/u/home/t/tboltz/project-ophoff/rna_whole_blood/cts_TWAS_latest/T_Cells_CD4_Memory_Resting_weights2//SENP1-out.wgt.RDat	SENP1	12	4.84e+07	4.85e+07	0.01651	rs1232973	-3.89	rs4760707	7.88e-03	-5.28	-0.071	235	13	enet	0.01425	3.81e-07	0.95299	3.41e-01	NA	NA	NA	NA	NA
SH2B3-out.wgt.RDat	/u/home/t/tboltz/project-ophoff/rna_whole_blood/cts_TWAS_latest/T_Cells_CD4_Memory_Resting_weights2//SH2B3-out.wgt.RDat	SH2B3	12	1.12e+08	1.12e+08	0.01147	rs16941669	2.70	rs1029388	6.06e-03	-4.48	0.889	143	3	lasso	0.00548	1.20e-03	-0.72582	4.68e-01	NA	NA	NA	NA	NA
SLC48A1-out.wgt.RDat	/u/home/t/tboltz/project-ophoff/rna_whole_blood/cts_TWAS_latest/T_Cells_CD4_Memory_Resting_weights2//SLC48A1-out.wgt.RDat	SLC48A1	12	4.81e+07	4.82e+07	0.13228	rs1232973	-3.89	rs7135791	3.68e-02	8.19	-1.222	226	3	lasso	0.05422	5.93e-23	-0.06925	9.45e-01	NA	NA	NA	NA	NA
SMIM10L1-out.wgt.RDat	/u/home/t/tboltz/project-ophoff/rna_whole_blood/cts_TWAS_latest/T_Cells_CD4_Memory_Resting_weights2//SMIM10L1-out.wgt.RDat	SMIM10L1	12	1.13e+07	1.13e+07	0.03832	rs2856311	-1.98	rs7132674	3.84e-02	8.40	-0.934	140	11	enet	0.03848	1.09e-16	-0.96026	3.37e-01	NA	NA	NA	NA	NA
SOAT2-out.wgt.RDat	/u/home/t/tboltz/project-ophoff/rna_whole_blood/cts_TWAS_latest/T_Cells_CD4_Memory_Resting_weights2//SOAT2-out.wgt.RDat	SOAT2	12	5.35e+07	5.35e+07	0.03343	rs34745537	3.33	rs7308390	1.36e-02	-5.07	1.401	278	5	lasso	0.00848	7.38e-05	-1.59554	1.11e-01	NA	NA	NA	NA	NA
SOCS2-out.wgt.RDat	/u/home/t/tboltz/project-ophoff/rna_whole_blood/cts_TWAS_latest/T_Cells_CD4_Memory_Resting_weights2//SOCS2-out.wgt.RDat	SOCS2	12	9.40e+07	9.40e+07	0.01240	rs6538443	3.06	rs9308296	1.71e-02	5.82	0.706	163	4	lasso	0.01484	2.22e-07	0.71659	4.74e-01	NA	NA	NA	NA	NA
SP1-out.wgt.RDat	/u/home/t/tboltz/project-ophoff/rna_whole_blood/cts_TWAS_latest/T_Cells_CD4_Memory_Resting_weights2//SP1-out.wgt.RDat	SP1	12	5.38e+07	5.38e+07	0.02914	rs34745537	3.33	rs7315782	2.49e-02	7.01	-1.030	181	4	lasso	0.02395	5.81e-11	-1.23772	2.16e-01	NA	NA	NA	NA	NA
SPRYD4-out.wgt.RDat	/u/home/t/tboltz/project-ophoff/rna_whole_blood/cts_TWAS_latest/T_Cells_CD4_Memory_Resting_weights2//SPRYD4-out.wgt.RDat	SPRYD4	12	5.69e+07	5.69e+07	0.02544	rs774047	3.12	rs7302925	1.72e-02	5.60	-0.336	131	5	lasso	0.01503	1.87e-07	-0.51040	6.10e-01	NA	NA	NA	NA	NA
SPX-out.wgt.RDat	/u/home/t/tboltz/project-ophoff/rna_whole_blood/cts_TWAS_latest/T_Cells_CD4_Memory_Resting_weights2//SPX-out.wgt.RDat	SPX	12	2.17e+07	2.17e+07	0.13345	rs964614	2.02	rs3765093	5.77e-02	10.28	1.017	300	5	lasso	0.07107	9.39e-30	1.30177	1.93e-01	NA	NA	NA	NA	NA
ST8SIA1-out.wgt.RDat	/u/home/t/tboltz/project-ophoff/rna_whole_blood/cts_TWAS_latest/T_Cells_CD4_Memory_Resting_weights2//ST8SIA1-out.wgt.RDat	ST8SIA1	12	2.22e+07	2.26e+07	0.22289	rs10841974	-4.06	rs7968922	2.01e-01	18.88	-2.013	180	14	enet	0.20915	2.28e-90	-2.17401	2.97e-02	0.000	0.965	0.000	0.022	0.013
STAT6-out.wgt.RDat	/u/home/t/tboltz/project-ophoff/rna_whole_blood/cts_TWAS_latest/T_Cells_CD4_Memory_Resting_weights2//STAT6-out.wgt.RDat	STAT6	12	5.75e+07	5.75e+07	0.08338	rs324015	-5.13	rs324015	3.48e-02	-7.84	-5.128	143	7	lasso	0.05369	9.71e-23	4.10094	4.11e-05	0.000	0.001	0.000	0.000	0.999
STX2-out.wgt.RDat	/u/home/t/tboltz/project-ophoff/rna_whole_blood/cts_TWAS_latest/T_Cells_CD4_Memory_Resting_weights2//STX2-out.wgt.RDat	STX2	12	1.31e+08	1.31e+08	0.10027	rs10848112	3.11	rs1106369	1.75e-01	-17.56	-1.278	181	3	lasso	0.17292	1.60e-73	1.29406	1.96e-01	NA	NA	NA	NA	NA
TAFA2-out.wgt.RDat	/u/home/t/tboltz/project-ophoff/rna_whole_blood/cts_TWAS_latest/T_Cells_CD4_Memory_Resting_weights2//TAFA2-out.wgt.RDat	TAFA2	12	6.21e+07	6.27e+07	0.19996	rs10747958	2.85	rs12310651	3.47e-02	9.18	2.501	240	36	enet	0.14792	2.60e-62	0.33675	7.36e-01	NA	NA	NA	NA	NA
TAPBPL-out.wgt.RDat	/u/home/t/tboltz/project-ophoff/rna_whole_blood/cts_TWAS_latest/T_Cells_CD4_Memory_Resting_weights2//TAPBPL-out.wgt.RDat	TAPBPL	12	6.56e+06	6.58e+06	0.03128	rs743600	1.75	rs2532497	3.43e-02	7.89	0.513	126	5	lasso	0.03257	2.37e-14	0.42929	6.68e-01	NA	NA	NA	NA	NA
TAS2R10-out.wgt.RDat	/u/home/t/tboltz/project-ophoff/rna_whole_blood/cts_TWAS_latest/T_Cells_CD4_Memory_Resting_weights2//TAS2R10-out.wgt.RDat	TAS2R10	12	1.10e+07	1.10e+07	0.03088	rs7350597	2.04	rs7310849	2.58e-02	-6.95	1.101	152	3	lasso	0.02785	1.71e-12	-1.16945	2.42e-01	NA	NA	NA	NA	NA
TAS2R13-out.wgt.RDat	/u/home/t/tboltz/project-ophoff/rna_whole_blood/cts_TWAS_latest/T_Cells_CD4_Memory_Resting_weights2//TAS2R13-out.wgt.RDat	TAS2R13	12	1.11e+07	1.11e+07	0.08463	rs7350597	2.04	rs7310849	1.26e-01	-15.28	1.101	133	19	enet	0.16543	3.98e-70	-1.15724	2.47e-01	NA	NA	NA	NA	NA
TAS2R14-out.wgt.RDat	/u/home/t/tboltz/project-ophoff/rna_whole_blood/cts_TWAS_latest/T_Cells_CD4_Memory_Resting_weights2//TAS2R14-out.wgt.RDat	TAS2R14	12	1.11e+07	1.13e+07	0.11079	rs7350597	2.04	rs7310849	1.71e-01	-18.34	1.101	163	38	enet	0.25222	2.02e-111	-1.48269	1.38e-01	NA	NA	NA	NA	NA
TAS2R19-out.wgt.RDat	/u/home/t/tboltz/project-ophoff/rna_whole_blood/cts_TWAS_latest/T_Cells_CD4_Memory_Resting_weights2//TAS2R19-out.wgt.RDat	TAS2R19	12	1.12e+07	1.12e+07	0.04830	rs7350597	2.04	rs7132674	5.06e-02	9.92	-0.934	137	17	enet	0.06093	1.19e-25	-1.51513	1.30e-01	NA	NA	NA	NA	NA
TAS2R20-out.wgt.RDat	/u/home/t/tboltz/project-ophoff/rna_whole_blood/cts_TWAS_latest/T_Cells_CD4_Memory_Resting_weights2//TAS2R20-out.wgt.RDat	TAS2R20	12	1.11e+07	1.12e+07	0.10367	rs7350597	2.04	rs10772413	1.70e-01	-17.35	1.477	136	8	lasso	0.20108	1.50e-86	-1.48928	1.36e-01	NA	NA	NA	NA	NA
TAS2R30-out.wgt.RDat	/u/home/t/tboltz/project-ophoff/rna_whole_blood/cts_TWAS_latest/T_Cells_CD4_Memory_Resting_weights2//TAS2R30-out.wgt.RDat	TAS2R30	12	1.13e+07	1.13e+07	0.08820	rs7350597	2.04	rs1551191	6.84e-02	11.14	-0.296	135	5	lasso	0.06986	2.92e-29	-0.43420	6.64e-01	NA	NA	NA	NA	NA
TAS2R31-out.wgt.RDat	/u/home/t/tboltz/project-ophoff/rna_whole_blood/cts_TWAS_latest/T_Cells_CD4_Memory_Resting_weights2//TAS2R31-out.wgt.RDat	TAS2R31	12	1.12e+07	1.12e+07	0.03276	rs7350597	2.04	rs6488331	3.46e-02	8.95	-0.005	135	9	enet	0.05701	4.52e-24	-0.67610	4.99e-01	NA	NA	NA	NA	NA
TAS2R43-out.wgt.RDat	/u/home/t/tboltz/project-ophoff/rna_whole_blood/cts_TWAS_latest/T_Cells_CD4_Memory_Resting_weights2//TAS2R43-out.wgt.RDat	TAS2R43	12	1.12e+07	1.12e+07	0.32583	rs7350597	2.04	rs1376250	4.88e-01	-29.07	-1.026	128	2	lasso	0.48948	8.83e-255	0.97480	3.30e-01	NA	NA	NA	NA	NA
TAS2R46-out.wgt.RDat	/u/home/t/tboltz/project-ophoff/rna_whole_blood/cts_TWAS_latest/T_Cells_CD4_Memory_Resting_weights2//TAS2R46-out.wgt.RDat	TAS2R46	12	1.12e+07	1.12e+07	0.07608	rs7350597	2.04	rs4763602	6.87e-02	-12.05	0.770	128	4	lasso	0.11649	1.14e-48	-0.82628	4.09e-01	NA	NA	NA	NA	NA
TAS2R50-out.wgt.RDat	/u/home/t/tboltz/project-ophoff/rna_whole_blood/cts_TWAS_latest/T_Cells_CD4_Memory_Resting_weights2//TAS2R50-out.wgt.RDat	TAS2R50	12	1.11e+07	1.11e+07	0.07597	rs7350597	2.04	rs7310849	1.17e-01	-14.42	1.101	134	5	lasso	0.12736	2.46e-53	-1.11994	2.63e-01	NA	NA	NA	NA	NA
TBC1D30-out.wgt.RDat	/u/home/t/tboltz/project-ophoff/rna_whole_blood/cts_TWAS_latest/T_Cells_CD4_Memory_Resting_weights2//TBC1D30-out.wgt.RDat	TBC1D30	12	6.52e+07	6.53e+07	0.01966	rs10878264	-2.81	rs1147095	1.82e-02	-5.75	1.644	130	2	lasso	0.01648	5.01e-08	-1.60470	1.09e-01	NA	NA	NA	NA	NA
TCP11L2-out.wgt.RDat	/u/home/t/tboltz/project-ophoff/rna_whole_blood/cts_TWAS_latest/T_Cells_CD4_Memory_Resting_weights2//TCP11L2-out.wgt.RDat	TCP11L2	12	1.07e+08	1.07e+08	0.03386	rs1532587	3.40	rs1532587	3.28e-02	7.80	3.400	109	1	lasso	0.03137	7.05e-14	3.40000	6.74e-04	0.000	0.651	0.000	0.000	0.349
TESC-out.wgt.RDat	/u/home/t/tboltz/project-ophoff/rna_whole_blood/cts_TWAS_latest/T_Cells_CD4_Memory_Resting_weights2//TESC-out.wgt.RDat	TESC	12	1.17e+08	1.18e+08	0.03998	rs3825102	-4.75	rs2291911	2.41e-02	6.62	-0.401	169	4	lasso	0.02703	3.58e-12	-0.53287	5.94e-01	NA	NA	NA	NA	NA
TESPA1-out.wgt.RDat	/u/home/t/tboltz/project-ophoff/rna_whole_blood/cts_TWAS_latest/T_Cells_CD4_Memory_Resting_weights2//TESPA1-out.wgt.RDat	TESPA1	12	5.53e+07	5.54e+07	0.02602	rs17116764	3.77	rs997173	1.14e-02	5.59	-0.596	191	6	lasso	0.01524	1.55e-07	0.93078	3.52e-01	NA	NA	NA	NA	NA
TFCP2-out.wgt.RDat	/u/home/t/tboltz/project-ophoff/rna_whole_blood/cts_TWAS_latest/T_Cells_CD4_Memory_Resting_weights2//TFCP2-out.wgt.RDat	TFCP2	12	5.15e+07	5.16e+07	0.01211	rs4768933	3.95	rs1056897	1.44e-02	5.22	-1.095	215	2	lasso	0.01209	2.72e-06	-0.92049	3.57e-01	NA	NA	NA	NA	NA
TMBIM4-out.wgt.RDat	/u/home/t/tboltz/project-ophoff/rna_whole_blood/cts_TWAS_latest/T_Cells_CD4_Memory_Resting_weights2//TMBIM4-out.wgt.RDat	TMBIM4	12	6.65e+07	6.66e+07	0.04696	rs10878344	3.58	rs12832926	4.86e-02	-9.40	-0.737	187	4	lasso	0.05455	4.39e-23	0.92272	3.56e-01	NA	NA	NA	NA	NA
TMCC3-out.wgt.RDat	/u/home/t/tboltz/project-ophoff/rna_whole_blood/cts_TWAS_latest/T_Cells_CD4_Memory_Resting_weights2//TMCC3-out.wgt.RDat	TMCC3	12	9.50e+07	9.50e+07	0.04909	rs9669686	4.36	rs2366632	2.60e-02	-6.96	-0.823	257	4	lasso	0.02848	9.70e-13	0.54982	5.82e-01	NA	NA	NA	NA	NA
TMEM106C-out.wgt.RDat	/u/home/t/tboltz/project-ophoff/rna_whole_blood/cts_TWAS_latest/T_Cells_CD4_Memory_Resting_weights2//TMEM106C-out.wgt.RDat	TMEM106C	12	4.84e+07	4.84e+07	0.01627	rs1232973	-3.89	rs4760670	6.17e-03	-5.06	2.763	218	218	blup	0.00378	6.03e-03	-1.24795	2.12e-01	NA	NA	NA	NA	NA
TMEM116-out.wgt.RDat	/u/home/t/tboltz/project-ophoff/rna_whole_blood/cts_TWAS_latest/T_Cells_CD4_Memory_Resting_weights2//TMEM116-out.wgt.RDat	TMEM116	12	1.12e+08	1.12e+08	0.00987	rs16941669	2.70	rs666951	1.60e-02	-5.79	0.956	141	141	blup	0.01459	2.78e-07	-1.19981	2.30e-01	NA	NA	NA	NA	NA
TMPO-out.wgt.RDat	/u/home/t/tboltz/project-ophoff/rna_whole_blood/cts_TWAS_latest/T_Cells_CD4_Memory_Resting_weights2//TMPO-out.wgt.RDat	TMPO	12	9.89e+07	9.89e+07	0.01145	rs7294393	-4.46	rs7955167	2.84e-03	4.28	0.638	124	3	lasso	0.00799	1.15e-04	-0.03337	9.73e-01	NA	NA	NA	NA	NA
TMTC1-out.wgt.RDat	/u/home/t/tboltz/project-ophoff/rna_whole_blood/cts_TWAS_latest/T_Cells_CD4_Memory_Resting_weights2//TMTC1-out.wgt.RDat	TMTC1	12	2.97e+07	2.99e+07	0.37231	rs11050323	3.84	rs302335	1.96e-01	18.43	3.493	338	60	enet	0.28104	3.42e-126	3.56084	3.70e-04	0.000	0.597	0.000	0.003	0.400
TUBA1A-out.wgt.RDat	/u/home/t/tboltz/project-ophoff/rna_whole_blood/cts_TWAS_latest/T_Cells_CD4_Memory_Resting_weights2//TUBA1A-out.wgt.RDat	TUBA1A	12	4.96e+07	4.96e+07	0.07199	rs2303305	-2.91	rs10875912	3.05e-02	-7.74	2.169	126	6	lasso	0.03650	6.67e-16	-1.75151	7.99e-02	NA	NA	NA	NA	NA
TXNRD1-out.wgt.RDat	/u/home/t/tboltz/project-ophoff/rna_whole_blood/cts_TWAS_latest/T_Cells_CD4_Memory_Resting_weights2//TXNRD1-out.wgt.RDat	TXNRD1	12	1.05e+08	1.05e+08	0.03914	rs4964288	-2.93	rs7977553	2.66e-02	7.56	-1.712	379	4	lasso	0.02946	3.98e-13	-1.38106	1.67e-01	NA	NA	NA	NA	NA
UBE3B-out.wgt.RDat	/u/home/t/tboltz/project-ophoff/rna_whole_blood/cts_TWAS_latest/T_Cells_CD4_Memory_Resting_weights2//UBE3B-out.wgt.RDat	UBE3B	12	1.10e+08	1.10e+08	0.08226	rs11067030	-4.05	rs2241209	4.66e-02	9.11	0.776	209	5	lasso	0.04774	2.32e-20	0.69446	4.87e-01	NA	NA	NA	NA	NA
UHRF1BP1L-out.wgt.RDat	/u/home/t/tboltz/project-ophoff/rna_whole_blood/cts_TWAS_latest/T_Cells_CD4_Memory_Resting_weights2//UHRF1BP1L-out.wgt.RDat	UHRF1BP1L	12	1.00e+08	1.01e+08	0.05288	rs12581603	2.96	rs12370791	5.08e-02	-9.65	0.821	152	152	blup	0.05592	1.24e-23	0.32321	7.47e-01	NA	NA	NA	NA	NA
UNC119B-out.wgt.RDat	/u/home/t/tboltz/project-ophoff/rna_whole_blood/cts_TWAS_latest/T_Cells_CD4_Memory_Resting_weights2//UNC119B-out.wgt.RDat	UNC119B	12	1.21e+08	1.21e+08	0.03795	rs3751143	4.56	rs3829290	1.11e-02	-5.89	0.677	255	255	blup	0.02302	1.36e-10	-0.92545	3.55e-01	NA	NA	NA	NA	NA
UNG-out.wgt.RDat	/u/home/t/tboltz/project-ophoff/rna_whole_blood/cts_TWAS_latest/T_Cells_CD4_Memory_Resting_weights2//UNG-out.wgt.RDat	UNG	12	1.10e+08	1.10e+08	0.04995	rs11067030	-4.05	rs34263	3.27e-02	-7.74	0.476	185	4	lasso	0.03403	6.26e-15	-0.66171	5.08e-01	NA	NA	NA	NA	NA
USP15-out.wgt.RDat	/u/home/t/tboltz/project-ophoff/rna_whole_blood/cts_TWAS_latest/T_Cells_CD4_Memory_Resting_weights2//USP15-out.wgt.RDat	USP15	12	6.27e+07	6.28e+07	0.07952	rs10747958	2.85	rs1245653	2.23e-02	-6.60	0.333	163	24	enet	0.06239	3.10e-26	-0.71046	4.77e-01	NA	NA	NA	NA	NA
USP44-out.wgt.RDat	/u/home/t/tboltz/project-ophoff/rna_whole_blood/cts_TWAS_latest/T_Cells_CD4_Memory_Resting_weights2//USP44-out.wgt.RDat	USP44	12	9.59e+07	9.59e+07	0.04051	rs2046730	3.27	rs7304754	1.94e-02	-6.36	1.351	304	3	lasso	0.01771	1.65e-08	-1.28152	2.00e-01	NA	NA	NA	NA	NA
VAMP1-out.wgt.RDat	/u/home/t/tboltz/project-ophoff/rna_whole_blood/cts_TWAS_latest/T_Cells_CD4_Memory_Resting_weights2//VAMP1-out.wgt.RDat	VAMP1	12	6.57e+06	6.58e+06	0.03222	rs743600	1.75	rs2109427	5.07e-02	9.97	-0.443	120	15	enet	0.05359	1.07e-22	-0.22288	8.24e-01	NA	NA	NA	NA	NA
VPS33A-out.wgt.RDat	/u/home/t/tboltz/project-ophoff/rna_whole_blood/cts_TWAS_latest/T_Cells_CD4_Memory_Resting_weights2//VPS33A-out.wgt.RDat	VPS33A	12	1.23e+08	1.23e+08	0.01517	rs7970007	-4.52	rs2089887	9.67e-03	4.76	1.158	125	2	lasso	0.00690	3.19e-04	1.15803	2.47e-01	NA	NA	NA	NA	NA
VPS37B-out.wgt.RDat	/u/home/t/tboltz/project-ophoff/rna_whole_blood/cts_TWAS_latest/T_Cells_CD4_Memory_Resting_weights2//VPS37B-out.wgt.RDat	VPS37B	12	1.23e+08	1.23e+08	0.01507	rs4460848	7.61	rs6489245	6.53e-03	4.91	1.635	199	199	blup	0.01214	2.59e-06	0.03851	9.69e-01	NA	NA	NA	NA	NA
WNT5B-out.wgt.RDat	/u/home/t/tboltz/project-ophoff/rna_whole_blood/cts_TWAS_latest/T_Cells_CD4_Memory_Resting_weights2//WNT5B-out.wgt.RDat	WNT5B	12	1.64e+06	1.76e+06	0.09247	rs929434	-3.73	rs4765829	5.85e-02	10.22	0.597	137	3	lasso	0.05843	1.22e-24	0.67447	5.00e-01	NA	NA	NA	NA	NA
YAF2-out.wgt.RDat	/u/home/t/tboltz/project-ophoff/rna_whole_blood/cts_TWAS_latest/T_Cells_CD4_Memory_Resting_weights2//YAF2-out.wgt.RDat	YAF2	12	4.26e+07	4.26e+07	0.01363	rs1732351	-2.33	rs1669892	1.63e-02	-5.61	1.511	159	1	lasso	0.01372	6.17e-07	-1.51100	1.31e-01	NA	NA	NA	NA	NA
YBX3-out.wgt.RDat	/u/home/t/tboltz/project-ophoff/rna_whole_blood/cts_TWAS_latest/T_Cells_CD4_Memory_Resting_weights2//YBX3-out.wgt.RDat	YBX3	12	1.09e+07	1.09e+07	0.10000	rs2617128	2.20	rs7963875	1.50e-02	6.79	0.602	176	37	enet	0.03844	1.13e-16	0.39598	6.92e-01	NA	NA	NA	NA	NA
YEATS4-out.wgt.RDat	/u/home/t/tboltz/project-ophoff/rna_whole_blood/cts_TWAS_latest/T_Cells_CD4_Memory_Resting_weights2//YEATS4-out.wgt.RDat	YEATS4	12	6.98e+07	6.98e+07	0.11847	rs11177860	-3.78	rs2617834	1.18e-01	-14.45	0.152	211	7	lasso	0.13816	5.05e-58	0.50425	6.14e-01	NA	NA	NA	NA	NA
ZDHHC17-out.wgt.RDat	/u/home/t/tboltz/project-ophoff/rna_whole_blood/cts_TWAS_latest/T_Cells_CD4_Memory_Resting_weights2//ZDHHC17-out.wgt.RDat	ZDHHC17	12	7.72e+07	7.72e+07	0.12034	rs7953372	-3.04	rs1512504	5.47e-02	9.82	0.607	169	20	enet	0.05954	4.34e-25	0.42612	6.70e-01	NA	NA	NA	NA	NA
ZNF605-out.wgt.RDat	/u/home/t/tboltz/project-ophoff/rna_whole_blood/cts_TWAS_latest/T_Cells_CD4_Memory_Resting_weights2//ZNF605-out.wgt.RDat	ZNF605	12	1.33e+08	1.34e+08	0.04025	rs12282	-2.90	rs11147281	3.78e-02	8.36	-0.817	85	17	enet	0.04911	6.56e-21	-1.93444	5.31e-02	NA	NA	NA	NA	NA
ZNF641-out.wgt.RDat	/u/home/t/tboltz/project-ophoff/rna_whole_blood/cts_TWAS_latest/T_Cells_CD4_Memory_Resting_weights2//ZNF641-out.wgt.RDat	ZNF641	12	4.87e+07	4.87e+07	0.28807	rs2071437	-3.03	rs2634663	3.84e-01	-25.78	1.576	216	5	lasso	0.38849	5.26e-187	-1.55516	1.20e-01	NA	NA	NA	NA	NA
ZNF740-out.wgt.RDat	/u/home/t/tboltz/project-ophoff/rna_whole_blood/cts_TWAS_latest/T_Cells_CD4_Memory_Resting_weights2//ZNF740-out.wgt.RDat	ZNF740	12	5.36e+07	5.36e+07	0.04464	rs34745537	3.33	rs2272306	1.52e-02	5.62	1.069	257	14	enet	0.01633	5.75e-08	0.41904	6.75e-01	NA	NA	NA	NA	NA
ZNF84-out.wgt.RDat	/u/home/t/tboltz/project-ophoff/rna_whole_blood/cts_TWAS_latest/T_Cells_CD4_Memory_Resting_weights2//ZNF84-out.wgt.RDat	ZNF84	12	1.34e+08	1.34e+08	0.01101	rs12282	-2.90	rs7298102	1.20e-03	-4.13	-0.951	79	79	blup	0.00518	1.59e-03	0.63372	5.26e-01	NA	NA	NA	NA	NA
PANEL	FILE	ID	CHR	P0	P1	HSQ	BEST.GWAS.ID	BEST.GWAS.Z	EQTL.ID	EQTL.R2	EQTL.Z	EQTL.GWAS.Z	NSNP	NWGT	MODEL	MODELCV.R2	MODELCV.PV	TWAS.Z	TWAS.P	COLOC.PP0	COLOC.PP1	COLOC.PP2	COLOC.PP3	COLOC.PP4
ABCC4-out.wgt.RDat	/u/home/t/tboltz/project-ophoff/rna_whole_blood/cts_TWAS_latest/T_Cells_CD4_Memory_Resting_weights2//ABCC4-out.wgt.RDat	ABCC4	13	95672090	95953729	0.0528	rs4497528	-4.40	rs1678386	0.00731	-5.27	0.899	374	374	blup	0.021195	7.05e-10	-0.28973	0.772025	NA	NA	NA	NA	NA
AKAP11-out.wgt.RDat	/u/home/t/tboltz/project-ophoff/rna_whole_blood/cts_TWAS_latest/T_Cells_CD4_Memory_Resting_weights2//AKAP11-out.wgt.RDat	AKAP11	13	42846289	42897397	0.0447	rs7984523	-3.53	rs7994365	0.02907	7.37	2.266	255	32	enet	0.031291	7.55e-14	1.08161	0.279426	NA	NA	NA	NA	NA
ALOX5AP-out.wgt.RDat	/u/home/t/tboltz/project-ophoff/rna_whole_blood/cts_TWAS_latest/T_Cells_CD4_Memory_Resting_weights2//ALOX5AP-out.wgt.RDat	ALOX5AP	13	31287616	31338563	0.0191	rs4941795	2.80	rs11841107	0.01165	-4.66	-0.974	158	4	lasso	0.013731	6.09e-07	-0.02609	0.979186	NA	NA	NA	NA	NA
ARL11-out.wgt.RDat	/u/home/t/tboltz/project-ophoff/rna_whole_blood/cts_TWAS_latest/T_Cells_CD4_Memory_Resting_weights2//ARL11-out.wgt.RDat	ARL11	13	50202644	50208008	0.0163	rs2038881	3.17	rs7324024	0.00705	5.00	2.510	215	10	enet	0.008131	1.02e-04	3.38074	0.000723	0.186	0.778	0.000	0.002	0.033
ATP7B-out.wgt.RDat	/u/home/t/tboltz/project-ophoff/rna_whole_blood/cts_TWAS_latest/T_Cells_CD4_Memory_Resting_weights2//ATP7B-out.wgt.RDat	ATP7B	13	52504573	52586261	0.0244	rs7331858	2.40	rs3742290	0.01213	-5.09	-0.203	154	2	lasso	0.009572	2.71e-05	-0.11600	0.907653	NA	NA	NA	NA	NA
BORA-out.wgt.RDat	/u/home/t/tboltz/project-ophoff/rna_whole_blood/cts_TWAS_latest/T_Cells_CD4_Memory_Resting_weights2//BORA-out.wgt.RDat	BORA	13	73301888	73330336	0.0308	rs7983493	-2.96	rs17260329	0.00143	-3.88	1.214	142	22	enet	0.008061	1.09e-04	-0.80980	0.418054	NA	NA	NA	NA	NA
CKAP2-out.wgt.RDat	/u/home/t/tboltz/project-ophoff/rna_whole_blood/cts_TWAS_latest/T_Cells_CD4_Memory_Resting_weights2//CKAP2-out.wgt.RDat	CKAP2	13	53029565	53050763	0.1157	rs646902	4.20	rs9526951	0.07128	-11.27	1.767	139	28	enet	0.089324	3.00e-37	-0.44393	0.657094	NA	NA	NA	NA	NA
COMMD6-out.wgt.RDat	/u/home/t/tboltz/project-ophoff/rna_whole_blood/cts_TWAS_latest/T_Cells_CD4_Memory_Resting_weights2//COMMD6-out.wgt.RDat	COMMD6	13	76099356	76123575	0.0267	rs9573559	-2.67	rs9318351	0.01660	-5.56	1.068	238	3	lasso	0.013058	1.12e-06	-0.97024	0.331929	NA	NA	NA	NA	NA
CRYL1-out.wgt.RDat	/u/home/t/tboltz/project-ophoff/rna_whole_blood/cts_TWAS_latest/T_Cells_CD4_Memory_Resting_weights2//CRYL1-out.wgt.RDat	CRYL1	13	20977806	21100012	0.0350	rs7992230	-2.33	rs9552200	0.01992	-6.07	-0.203	177	5	lasso	0.016565	4.66e-08	0.18452	0.853607	NA	NA	NA	NA	NA
CYSLTR2-out.wgt.RDat	/u/home/t/tboltz/project-ophoff/rna_whole_blood/cts_TWAS_latest/T_Cells_CD4_Memory_Resting_weights2//CYSLTR2-out.wgt.RDat	CYSLTR2	13	49227848	49285362	0.0136	rs9596037	2.54	rs9595945	0.01266	-5.12	0.861	125	3	lasso	0.009495	2.90e-05	-1.10672	0.268417	NA	NA	NA	NA	NA
DCT-out.wgt.RDat	/u/home/t/tboltz/project-ophoff/rna_whole_blood/cts_TWAS_latest/T_Cells_CD4_Memory_Resting_weights2//DCT-out.wgt.RDat	DCT	13	95089066	95131936	0.0186	rs497836	2.29	rs7337026	0.01166	5.55	-1.253	159	159	blup	0.009251	3.63e-05	-0.37654	0.706518	NA	NA	NA	NA	NA
DNAJC15-out.wgt.RDat	/u/home/t/tboltz/project-ophoff/rna_whole_blood/cts_TWAS_latest/T_Cells_CD4_Memory_Resting_weights2//DNAJC15-out.wgt.RDat	DNAJC15	13	43597340	43688349	0.2139	rs2146675	-3.29	rs17553284	0.21376	-19.26	0.314	248	2	lasso	0.212222	7.84e-92	-0.31412	0.753433	NA	NA	NA	NA	NA
EBPL-out.wgt.RDat	/u/home/t/tboltz/project-ophoff/rna_whole_blood/cts_TWAS_latest/T_Cells_CD4_Memory_Resting_weights2//EBPL-out.wgt.RDat	EBPL	13	50234811	50265622	0.1286	rs2038881	3.17	rs3809325	0.07166	11.61	-0.011	225	9	lasso	0.105718	4.21e-44	-0.70714	0.479477	NA	NA	NA	NA	NA
EEF1AKMT1-out.wgt.RDat	/u/home/t/tboltz/project-ophoff/rna_whole_blood/cts_TWAS_latest/T_Cells_CD4_Memory_Resting_weights2//EEF1AKMT1-out.wgt.RDat	EEF1AKMT1	13	21302871	21348100	0.0187	rs7992230	-2.33	rs9579960	0.01168	5.54	-1.142	191	6	lasso	0.012573	1.74e-06	-0.62758	0.530282	NA	NA	NA	NA	NA
ELF1-out.wgt.RDat	/u/home/t/tboltz/project-ophoff/rna_whole_blood/cts_TWAS_latest/T_Cells_CD4_Memory_Resting_weights2//ELF1-out.wgt.RDat	ELF1	13	41506061	41635576	0.0210	rs7329302	1.89	rs1536807	0.01582	-5.38	0.541	95	3	lasso	0.009901	2.00e-05	-1.00014	0.317244	NA	NA	NA	NA	NA
EPSTI1-out.wgt.RDat	/u/home/t/tboltz/project-ophoff/rna_whole_blood/cts_TWAS_latest/T_Cells_CD4_Memory_Resting_weights2//EPSTI1-out.wgt.RDat	EPSTI1	13	43460525	43566385	0.1786	rs2146675	-3.29	rs9533339	0.11321	-14.12	-0.521	245	8	lasso	0.115474	3.09e-48	0.56150	0.574455	NA	NA	NA	NA	NA
FBXL3-out.wgt.RDat	/u/home/t/tboltz/project-ophoff/rna_whole_blood/cts_TWAS_latest/T_Cells_CD4_Memory_Resting_weights2//FBXL3-out.wgt.RDat	FBXL3	13	77566734	77601330	0.0110	rs7991100	-3.43	rs9573972	0.00262	4.60	0.484	186	2	lasso	0.005146	1.64e-03	0.48652	0.626599	NA	NA	NA	NA	NA
FNDC3A-out.wgt.RDat	/u/home/t/tboltz/project-ophoff/rna_whole_blood/cts_TWAS_latest/T_Cells_CD4_Memory_Resting_weights2//FNDC3A-out.wgt.RDat	FNDC3A	13	49550049	49783915	0.0343	rs2038881	3.17	rs7986805	0.01057	5.15	-0.823	224	4	lasso	0.023561	8.29e-11	0.48219	0.629672	NA	NA	NA	NA	NA
GJB6-out.wgt.RDat	/u/home/t/tboltz/project-ophoff/rna_whole_blood/cts_TWAS_latest/T_Cells_CD4_Memory_Resting_weights2//GJB6-out.wgt.RDat	GJB6	13	20796102	20806504	0.0817	rs7992230	-2.33	rs9285125	0.06383	10.81	-0.096	155	17	enet	0.068591	9.56e-29	-0.30032	0.763930	NA	NA	NA	NA	NA
GPR180-out.wgt.RDat	/u/home/t/tboltz/project-ophoff/rna_whole_blood/cts_TWAS_latest/T_Cells_CD4_Memory_Resting_weights2//GPR180-out.wgt.RDat	GPR180	13	95254112	95286915	0.2136	rs497836	2.29	rs9556402	0.24973	-20.82	0.146	228	7	lasso	0.253294	5.81e-112	-0.09872	0.921360	NA	NA	NA	NA	NA
GTF2F2-out.wgt.RDat	/u/home/t/tboltz/project-ophoff/rna_whole_blood/cts_TWAS_latest/T_Cells_CD4_Memory_Resting_weights2//GTF2F2-out.wgt.RDat	GTF2F2	13	45694646	45859028	0.0307	rs1337672	2.36	rs11618944	0.02225	6.52	0.062	152	152	blup	0.021260	6.65e-10	0.12117	0.903558	NA	NA	NA	NA	NA
GTF3A-out.wgt.RDat	/u/home/t/tboltz/project-ophoff/rna_whole_blood/cts_TWAS_latest/T_Cells_CD4_Memory_Resting_weights2//GTF3A-out.wgt.RDat	GTF3A	13	27998757	28009960	0.0113	rs9579088	4.04	rs9579096	0.00253	-3.81	-1.882	176	176	blup	0.000633	1.48e-01	3.41658	0.000634	0.886	0.094	0.011	0.001	0.008
HMGB1-out.wgt.RDat	/u/home/t/tboltz/project-ophoff/rna_whole_blood/cts_TWAS_latest/T_Cells_CD4_Memory_Resting_weights2//HMGB1-out.wgt.RDat	HMGB1	13	31030842	31191734	0.0375	rs9591596	-2.78	rs12877352	0.02546	6.72	1.917	172	3	lasso	0.023433	9.31e-11	1.95806	0.050223	NA	NA	NA	NA	NA
IFT88-out.wgt.RDat	/u/home/t/tboltz/project-ophoff/rna_whole_blood/cts_TWAS_latest/T_Cells_CD4_Memory_Resting_weights2//IFT88-out.wgt.RDat	IFT88	13	21141209	21265576	0.0552	rs7992230	-2.33	rs12873775	0.08021	12.08	0.202	203	4	lasso	0.083335	8.94e-35	0.03095	0.975307	NA	NA	NA	NA	NA
KBTBD7-out.wgt.RDat	/u/home/t/tboltz/project-ophoff/rna_whole_blood/cts_TWAS_latest/T_Cells_CD4_Memory_Resting_weights2//KBTBD7-out.wgt.RDat	KBTBD7	13	41763971	41768705	0.1153	rs7329302	1.89	rs1572018	0.10316	13.60	0.016	86	2	lasso	0.104339	1.61e-43	0.00882	0.992966	NA	NA	NA	NA	NA
KCTD12-out.wgt.RDat	/u/home/t/tboltz/project-ophoff/rna_whole_blood/cts_TWAS_latest/T_Cells_CD4_Memory_Resting_weights2//KCTD12-out.wgt.RDat	KCTD12	13	77454311	77460540	0.0280	rs7991100	-3.43	rs4640066	0.01053	4.72	1.704	188	14	enet	0.010566	1.09e-05	-0.42030	0.674263	NA	NA	NA	NA	NA
KLF12-out.wgt.RDat	/u/home/t/tboltz/project-ophoff/rna_whole_blood/cts_TWAS_latest/T_Cells_CD4_Memory_Resting_weights2//KLF12-out.wgt.RDat	KLF12	13	74260227	74569186	0.0461	rs9600237	2.93	rs9600235	0.03697	-8.24	2.794	267	5	enet	0.037490	2.70e-16	-3.11433	0.001844	0.000	0.913	0.000	0.001	0.086
KL-out.wgt.RDat	/u/home/t/tboltz/project-ophoff/rna_whole_blood/cts_TWAS_latest/T_Cells_CD4_Memory_Resting_weights2//KL-out.wgt.RDat	KL	13	33590562	33640280	0.0489	rs524673	-3.59	rs623629	0.02831	7.34	0.941	192	14	enet	0.029457	3.98e-13	0.58951	0.555519	NA	NA	NA	NA	NA
LNX2-out.wgt.RDat	/u/home/t/tboltz/project-ophoff/rna_whole_blood/cts_TWAS_latest/T_Cells_CD4_Memory_Resting_weights2//LNX2-out.wgt.RDat	LNX2	13	28120051	28194666	0.0618	rs9579088	4.04	rs9512759	0.05022	-9.41	0.223	201	12	enet	0.050660	1.58e-21	-0.30260	0.762193	NA	NA	NA	NA	NA
MTMR6-out.wgt.RDat	/u/home/t/tboltz/project-ophoff/rna_whole_blood/cts_TWAS_latest/T_Cells_CD4_Memory_Resting_weights2//MTMR6-out.wgt.RDat	MTMR6	13	25820340	25862147	0.0145	rs4769401	3.28	rs9319210	0.01622	5.52	0.207	168	5	lasso	0.014225	3.89e-07	0.20410	0.838272	NA	NA	NA	NA	NA
MTRF1-out.wgt.RDat	/u/home/t/tboltz/project-ophoff/rna_whole_blood/cts_TWAS_latest/T_Cells_CD4_Memory_Resting_weights2//MTRF1-out.wgt.RDat	MTRF1	13	41790506	41837713	0.0308	rs11619225	-2.68	rs2297555	0.02424	-6.62	-1.207	108	4	lasso	0.023759	6.93e-11	1.38173	0.167055	NA	NA	NA	NA	NA
OBI1-out.wgt.RDat	/u/home/t/tboltz/project-ophoff/rna_whole_blood/cts_TWAS_latest/T_Cells_CD4_Memory_Resting_weights2//OBI1-out.wgt.RDat	OBI1	13	79188425	79233290	0.0570	rs9574199	2.29	rs12585725	0.03772	-8.43	-0.073	189	5	enet	0.037013	4.17e-16	0.23664	0.812933	NA	NA	NA	NA	NA
PAN3-out.wgt.RDat	/u/home/t/tboltz/project-ophoff/rna_whole_blood/cts_TWAS_latest/T_Cells_CD4_Memory_Resting_weights2//PAN3-out.wgt.RDat	PAN3	13	28712683	28869472	0.0225	NA	NA	NA	NA	NA	NA	0	0	enet	0.011970	3.02e-06	NA	NA	NA	NA	NA	NA	NA
PARP4-out.wgt.RDat	/u/home/t/tboltz/project-ophoff/rna_whole_blood/cts_TWAS_latest/T_Cells_CD4_Memory_Resting_weights2//PARP4-out.wgt.RDat	PARP4	13	24995070	25086916	0.1145	rs2050882	2.88	rs3783072	0.04423	8.89	-1.041	186	8	lasso	0.081719	4.14e-34	-0.66003	0.509233	NA	NA	NA	NA	NA
PCDH8-out.wgt.RDat	/u/home/t/tboltz/project-ophoff/rna_whole_blood/cts_TWAS_latest/T_Cells_CD4_Memory_Resting_weights2//PCDH8-out.wgt.RDat	PCDH8	13	53417025	53422776	0.1560	rs646902	4.20	rs7992163	0.16717	17.03	-1.440	151	3	lasso	0.166353	1.52e-70	-1.42902	0.152997	NA	NA	NA	NA	NA
PHF11-out.wgt.RDat	/u/home/t/tboltz/project-ophoff/rna_whole_blood/cts_TWAS_latest/T_Cells_CD4_Memory_Resting_weights2//PHF11-out.wgt.RDat	PHF11	13	50069802	50103117	0.0342	rs2038881	3.17	rs7991031	0.03545	8.21	-0.033	211	4	lasso	0.035946	1.10e-15	0.00735	0.994138	NA	NA	NA	NA	NA
PSPC1-out.wgt.RDat	/u/home/t/tboltz/project-ophoff/rna_whole_blood/cts_TWAS_latest/T_Cells_CD4_Memory_Resting_weights2//PSPC1-out.wgt.RDat	PSPC1	13	20248897	20357159	0.0511	rs7982556	-2.81	rs9508836	0.06672	-11.21	1.634	128	7	lasso	0.067025	4.13e-28	-1.35160	0.176503	NA	NA	NA	NA	NA
RAP2A-out.wgt.RDat	/u/home/t/tboltz/project-ophoff/rna_whole_blood/cts_TWAS_latest/T_Cells_CD4_Memory_Resting_weights2//RAP2A-out.wgt.RDat	RAP2A	13	98086424	98121382	0.0193	rs882862	-2.87	rs9513245	0.01456	-5.62	1.803	148	1	lasso	0.010055	1.74e-05	-1.80300	0.071388	NA	NA	NA	NA	NA
RBM26-out.wgt.RDat	/u/home/t/tboltz/project-ophoff/rna_whole_blood/cts_TWAS_latest/T_Cells_CD4_Memory_Resting_weights2//RBM26-out.wgt.RDat	RBM26	13	79885960	79980356	0.0652	rs7988601	-4.15	rs2274554	0.06684	-10.87	3.216	202	6	lasso	0.064766	3.39e-27	-3.30355	0.000955	0.000	0.740	0.000	0.044	0.216
RCBTB1-out.wgt.RDat	/u/home/t/tboltz/project-ophoff/rna_whole_blood/cts_TWAS_latest/T_Cells_CD4_Memory_Resting_weights2//RCBTB1-out.wgt.RDat	RCBTB1	13	50106083	50159694	0.1334	rs2038881	3.17	rs7332010	0.09093	-15.14	1.751	213	28	enet	0.209153	2.27e-90	-1.18368	0.236541	NA	NA	NA	NA	NA
RNASEH2B-out.wgt.RDat	/u/home/t/tboltz/project-ophoff/rna_whole_blood/cts_TWAS_latest/T_Cells_CD4_Memory_Resting_weights2//RNASEH2B-out.wgt.RDat	RNASEH2B	13	51483884	51598256	0.3343	rs17075276	-3.73	rs7985661	0.04617	9.05	2.107	202	8	lasso	0.126511	5.74e-53	0.72100	0.470910	NA	NA	NA	NA	NA
RUBCNL-out.wgt.RDat	/u/home/t/tboltz/project-ophoff/rna_whole_blood/cts_TWAS_latest/T_Cells_CD4_Memory_Resting_weights2//RUBCNL-out.wgt.RDat	RUBCNL	13	46916136	47012325	0.1152	rs12323086	-2.63	rs259697	0.13373	15.25	-1.122	231	4	lasso	0.141871	1.19e-59	-0.82225	0.410934	NA	NA	NA	NA	NA
SPART-out.wgt.RDat	/u/home/t/tboltz/project-ophoff/rna_whole_blood/cts_TWAS_latest/T_Cells_CD4_Memory_Resting_weights2//SPART-out.wgt.RDat	SPART	13	36875776	36944317	0.0800	rs9545424	-2.83	rs1925836	0.12381	-14.81	0.239	190	5	lasso	0.122405	3.35e-51	-0.19078	0.848700	NA	NA	NA	NA	NA
STK24-out.wgt.RDat	/u/home/t/tboltz/project-ophoff/rna_whole_blood/cts_TWAS_latest/T_Cells_CD4_Memory_Resting_weights2//STK24-out.wgt.RDat	STK24	13	99097440	99230194	0.0924	rs2281767	-2.00	rs2281767	0.02772	-7.45	-1.995	237	28	enet	0.053247	1.46e-22	1.09412	0.273900	NA	NA	NA	NA	NA
SUCLA2-out.wgt.RDat	/u/home/t/tboltz/project-ophoff/rna_whole_blood/cts_TWAS_latest/T_Cells_CD4_Memory_Resting_weights2//SUCLA2-out.wgt.RDat	SUCLA2	13	48319872	48612104	0.0191	rs4942705	-3.05	rs9316344	0.00618	4.81	0.181	255	16	enet	0.017065	2.96e-08	-0.68615	0.492617	NA	NA	NA	NA	NA
SUGT1-out.wgt.RDat	/u/home/t/tboltz/project-ophoff/rna_whole_blood/cts_TWAS_latest/T_Cells_CD4_Memory_Resting_weights2//SUGT1-out.wgt.RDat	SUGT1	13	53226845	53275044	0.0442	rs646902	4.20	rs9526951	0.01601	-5.88	1.767	140	12	enet	0.013439	7.94e-07	-1.19956	0.230311	NA	NA	NA	NA	NA
SUPT20H-out.wgt.RDat	/u/home/t/tboltz/project-ophoff/rna_whole_blood/cts_TWAS_latest/T_Cells_CD4_Memory_Resting_weights2//SUPT20H-out.wgt.RDat	SUPT20H	13	37583450	37633850	0.1420	rs17055959	-2.65	rs1199982	0.21396	-19.44	-0.265	154	3	lasso	0.215596	1.91e-93	0.28016	0.779357	NA	NA	NA	NA	NA
TBC1D4-out.wgt.RDat	/u/home/t/tboltz/project-ophoff/rna_whole_blood/cts_TWAS_latest/T_Cells_CD4_Memory_Resting_weights2//TBC1D4-out.wgt.RDat	TBC1D4	13	75857640	76056305	0.0633	rs356722	2.97	rs724543	0.03917	8.51	0.582	218	4	lasso	0.050391	2.03e-21	0.44530	0.656102	NA	NA	NA	NA	NA
UGGT2-out.wgt.RDat	/u/home/t/tboltz/project-ophoff/rna_whole_blood/cts_TWAS_latest/T_Cells_CD4_Memory_Resting_weights2//UGGT2-out.wgt.RDat	UGGT2	13	96453835	96705736	0.0234	rs4497528	-4.40	rs7993991	0.00810	-5.35	-1.476	218	23	enet	0.017746	1.60e-08	2.63270	0.008471	0.008	0.858	0.001	0.087	0.046
USP12-out.wgt.RDat	/u/home/t/tboltz/project-ophoff/rna_whole_blood/cts_TWAS_latest/T_Cells_CD4_Memory_Resting_weights2//USP12-out.wgt.RDat	USP12	13	27640294	27745948	0.0320	rs9579088	4.04	rs870767	0.00554	-5.35	-0.336	190	9	enet	0.024326	4.15e-11	-0.22259	0.823855	NA	NA	NA	NA	NA
ZC3H13-out.wgt.RDat	/u/home/t/tboltz/project-ophoff/rna_whole_blood/cts_TWAS_latest/T_Cells_CD4_Memory_Resting_weights2//ZC3H13-out.wgt.RDat	ZC3H13	13	46528601	46626894	0.0366	rs12323086	-2.63	rs4942472	0.00296	-4.21	0.696	181	181	blup	0.014855	2.19e-07	0.56611	0.571322	NA	NA	NA	NA	NA
ZDHHC20-out.wgt.RDat	/u/home/t/tboltz/project-ophoff/rna_whole_blood/cts_TWAS_latest/T_Cells_CD4_Memory_Resting_weights2//ZDHHC20-out.wgt.RDat	ZDHHC20	13	21946713	22033509	0.0665	rs3858749	3.98	rs9509685	0.05115	-9.84	-3.009	111	7	enet	0.059934	3.02e-25	2.24911	0.024505	0.000	0.853	0.000	0.004	0.143
ZMYM5-out.wgt.RDat	/u/home/t/tboltz/project-ophoff/rna_whole_blood/cts_TWAS_latest/T_Cells_CD4_Memory_Resting_weights2//ZMYM5-out.wgt.RDat	ZMYM5	13	20397623	20437789	0.0149	rs7982556	-2.77	rs4769903	0.00922	-4.35	0.605	146	2	lasso	0.007441	1.93e-04	-0.50819	0.611320	NA	NA	NA	NA	NA
PANEL	FILE	ID	CHR	P0	P1	HSQ	BEST.GWAS.ID	BEST.GWAS.Z	EQTL.ID	EQTL.R2	EQTL.Z	EQTL.GWAS.Z	NSNP	NWGT	MODEL	MODELCV.R2	MODELCV.PV	TWAS.Z	TWAS.P	COLOC.PP0	COLOC.PP1	COLOC.PP2	COLOC.PP3	COLOC.PP4
ABHD4-out.wgt.RDat	/u/home/t/tboltz/project-ophoff/rna_whole_blood/cts_TWAS_latest/T_Cells_CD4_Memory_Resting_weights2//ABHD4-out.wgt.RDat	ABHD4	14	2.31e+07	2.31e+07	0.02417	rs10134257	3.08	rs1483980	4.37e-03	-5.32	0.1300	146	2	lasso	0.008668	6.21e-05	-0.1183	9.06e-01	NA	NA	NA	NA	NA
ACOT1-out.wgt.RDat	/u/home/t/tboltz/project-ophoff/rna_whole_blood/cts_TWAS_latest/T_Cells_CD4_Memory_Resting_weights2//ACOT1-out.wgt.RDat	ACOT1	14	7.40e+07	7.40e+07	0.02088	rs10220356	-2.86	rs758109	2.32e-03	-4.55	1.6100	150	150	blup	0.014869	2.17e-07	0.4710	6.38e-01	NA	NA	NA	NA	NA
ACOT4-out.wgt.RDat	/u/home/t/tboltz/project-ophoff/rna_whole_blood/cts_TWAS_latest/T_Cells_CD4_Memory_Resting_weights2//ACOT4-out.wgt.RDat	ACOT4	14	7.41e+07	7.41e+07	0.04992	rs10220356	-2.86	rs3813563	2.39e-02	6.74	0.7420	157	4	lasso	0.030856	1.12e-13	1.2474	2.12e-01	NA	NA	NA	NA	NA
ACTR10-out.wgt.RDat	/u/home/t/tboltz/project-ophoff/rna_whole_blood/cts_TWAS_latest/T_Cells_CD4_Memory_Resting_weights2//ACTR10-out.wgt.RDat	ACTR10	14	5.87e+07	5.87e+07	0.01665	rs221325	2.69	rs4901852	9.52e-03	-4.53	2.0350	122	4	lasso	0.008871	5.15e-05	-2.0871	3.69e-02	0.478	0.513	0.000	0.000	0.008
ADAM20-out.wgt.RDat	/u/home/t/tboltz/project-ophoff/rna_whole_blood/cts_TWAS_latest/T_Cells_CD4_Memory_Resting_weights2//ADAM20-out.wgt.RDat	ADAM20	14	7.10e+07	7.10e+07	0.02606	rs714421	4.31	rs17108274	3.79e-02	-8.40	0.1210	214	10	enet	0.037131	3.75e-16	-0.1749	8.61e-01	NA	NA	NA	NA	NA
ADCK1-out.wgt.RDat	/u/home/t/tboltz/project-ophoff/rna_whole_blood/cts_TWAS_latest/T_Cells_CD4_Memory_Resting_weights2//ADCK1-out.wgt.RDat	ADCK1	14	7.83e+07	7.84e+07	0.07053	rs17107482	-3.50	rs17752707	6.56e-02	11.34	1.5740	299	18	enet	0.068564	9.80e-29	1.9337	5.31e-02	NA	NA	NA	NA	NA
AHSA1-out.wgt.RDat	/u/home/t/tboltz/project-ophoff/rna_whole_blood/cts_TWAS_latest/T_Cells_CD4_Memory_Resting_weights2//AHSA1-out.wgt.RDat	AHSA1	14	7.79e+07	7.79e+07	0.01250	rs10151830	2.71	rs12435136	1.38e-02	-5.10	1.5930	207	1	lasso	0.011363	5.26e-06	-1.5930	1.11e-01	NA	NA	NA	NA	NA
AKAP6-out.wgt.RDat	/u/home/t/tboltz/project-ophoff/rna_whole_blood/cts_TWAS_latest/T_Cells_CD4_Memory_Resting_weights2//AKAP6-out.wgt.RDat	AKAP6	14	3.28e+07	3.33e+07	0.03712	rs7146265	4.66	rs17098553	2.05e-02	-6.20	-1.7920	214	2	lasso	0.017098	2.87e-08	1.8596	6.29e-02	NA	NA	NA	NA	NA
AKT1-out.wgt.RDat	/u/home/t/tboltz/project-ophoff/rna_whole_blood/cts_TWAS_latest/T_Cells_CD4_Memory_Resting_weights2//AKT1-out.wgt.RDat	AKT1	14	1.05e+08	1.05e+08	0.08271	rs4983599	-3.32	rs4983559	3.99e-02	-8.60	1.4830	84	2	lasso	0.038731	8.73e-17	-1.4702	1.42e-01	NA	NA	NA	NA	NA
ANG-out.wgt.RDat	/u/home/t/tboltz/project-ophoff/rna_whole_blood/cts_TWAS_latest/T_Cells_CD4_Memory_Resting_weights2//ANG-out.wgt.RDat	ANG	14	2.12e+07	2.12e+07	0.06943	rs1243654	-2.49	rs1010461	3.59e-02	-7.97	2.0430	142	4	lasso	0.036637	5.88e-16	-2.0632	3.91e-02	0.000	0.986	0.000	0.000	0.013
ANKRD9-out.wgt.RDat	/u/home/t/tboltz/project-ophoff/rna_whole_blood/cts_TWAS_latest/T_Cells_CD4_Memory_Resting_weights2//ANKRD9-out.wgt.RDat	ANKRD9	14	1.03e+08	1.03e+08	0.07567	rs4906270	3.01	rs11629266	3.52e-02	-8.00	-2.4390	91	17	enet	0.050753	1.45e-21	2.9100	3.61e-03	0.000	0.967	0.000	0.001	0.031
ARHGEF40-out.wgt.RDat	/u/home/t/tboltz/project-ophoff/rna_whole_blood/cts_TWAS_latest/T_Cells_CD4_Memory_Resting_weights2//ARHGEF40-out.wgt.RDat	ARHGEF40	14	2.15e+07	2.16e+07	0.05331	rs1243654	-2.49	rs943992	3.51e-02	8.24	-1.0140	100	3	lasso	0.029260	4.76e-13	-1.0016	3.17e-01	NA	NA	NA	NA	NA
ATXN3-out.wgt.RDat	/u/home/t/tboltz/project-ophoff/rna_whole_blood/cts_TWAS_latest/T_Cells_CD4_Memory_Resting_weights2//ATXN3-out.wgt.RDat	ATXN3	14	9.25e+07	9.26e+07	0.01875	rs2430365	-3.41	rs7151632	1.06e-02	-4.47	1.3290	190	4	lasso	0.006041	7.08e-04	-1.7494	8.02e-02	NA	NA	NA	NA	NA
BBOF1-out.wgt.RDat	/u/home/t/tboltz/project-ophoff/rna_whole_blood/cts_TWAS_latest/T_Cells_CD4_Memory_Resting_weights2//BBOF1-out.wgt.RDat	BBOF1	14	7.45e+07	7.45e+07	0.01649	rs8009761	-2.87	rs7152352	1.02e-02	-4.80	0.3570	146	3	lasso	0.007126	2.58e-04	-0.6051	5.45e-01	NA	NA	NA	NA	NA
BEGAIN-out.wgt.RDat	/u/home/t/tboltz/project-ophoff/rna_whole_blood/cts_TWAS_latest/T_Cells_CD4_Memory_Resting_weights2//BEGAIN-out.wgt.RDat	BEGAIN	14	1.01e+08	1.01e+08	0.13055	rs7156824	-1.94	rs1190862	3.13e-02	-7.53	0.5290	114	29	enet	0.081842	3.68e-34	-1.0584	2.90e-01	NA	NA	NA	NA	NA
C14orf132-out.wgt.RDat	/u/home/t/tboltz/project-ophoff/rna_whole_blood/cts_TWAS_latest/T_Cells_CD4_Memory_Resting_weights2//C14orf132-out.wgt.RDat	C14orf132	14	9.65e+07	9.66e+07	0.15452	rs10484053	2.85	rs941770	9.11e-02	12.61	-1.0160	239	4	lasso	0.142577	5.85e-60	-0.3770	7.06e-01	NA	NA	NA	NA	NA
CBLN3-out.wgt.RDat	/u/home/t/tboltz/project-ophoff/rna_whole_blood/cts_TWAS_latest/T_Cells_CD4_Memory_Resting_weights2//CBLN3-out.wgt.RDat	CBLN3	14	2.49e+07	2.49e+07	0.20426	rs1957519	-3.21	rs10143703	1.07e-01	-13.68	0.3470	232	3	lasso	0.107608	6.71e-45	-0.1702	8.65e-01	NA	NA	NA	NA	NA
CDCA4-out.wgt.RDat	/u/home/t/tboltz/project-ophoff/rna_whole_blood/cts_TWAS_latest/T_Cells_CD4_Memory_Resting_weights2//CDCA4-out.wgt.RDat	CDCA4	14	1.05e+08	1.05e+08	0.04302	rs4983599	-3.32	rs7158820	6.81e-02	-10.95	1.0990	71	8	enet	0.075630	1.30e-31	-1.2496	2.11e-01	NA	NA	NA	NA	NA
CDKL1-out.wgt.RDat	/u/home/t/tboltz/project-ophoff/rna_whole_blood/cts_TWAS_latest/T_Cells_CD4_Memory_Resting_weights2//CDKL1-out.wgt.RDat	CDKL1	14	5.08e+07	5.09e+07	0.01416	rs1950730	3.95	rs4900981	5.49e-03	-4.15	-1.7590	141	6	lasso	0.011478	4.73e-06	2.1006	3.57e-02	0.586	0.404	0.005	0.003	0.002
CEP128-out.wgt.RDat	/u/home/t/tboltz/project-ophoff/rna_whole_blood/cts_TWAS_latest/T_Cells_CD4_Memory_Resting_weights2//CEP128-out.wgt.RDat	CEP128	14	8.09e+07	8.14e+07	0.04801	rs12891828	4.41	rs7150858	6.29e-02	10.88	-0.7640	231	12	enet	0.068855	7.47e-29	-0.9931	3.21e-01	NA	NA	NA	NA	NA
CFL2-out.wgt.RDat	/u/home/t/tboltz/project-ophoff/rna_whole_blood/cts_TWAS_latest/T_Cells_CD4_Memory_Resting_weights2//CFL2-out.wgt.RDat	CFL2	14	3.52e+07	3.52e+07	0.09891	rs4594164	-4.96	rs9743965	6.94e-02	11.29	1.3970	169	6	enet	0.068327	1.22e-28	1.4915	1.36e-01	NA	NA	NA	NA	NA
CHURC1-out.wgt.RDat	/u/home/t/tboltz/project-ophoff/rna_whole_blood/cts_TWAS_latest/T_Cells_CD4_Memory_Resting_weights2//CHURC1-out.wgt.RDat	CHURC1	14	6.54e+07	6.54e+07	0.06780	rs2045024	3.42	rs10151701	9.98e-02	-13.26	-0.0300	216	6	lasso	0.098869	3.18e-41	-0.0333	9.73e-01	NA	NA	NA	NA	NA
CIPC-out.wgt.RDat	/u/home/t/tboltz/project-ophoff/rna_whole_blood/cts_TWAS_latest/T_Cells_CD4_Memory_Resting_weights2//CIPC-out.wgt.RDat	CIPC	14	7.76e+07	7.76e+07	0.02573	rs4903567	-2.21	rs17811635	1.25e-02	-5.58	0.0820	157	3	lasso	0.018617	7.26e-09	-0.1367	8.91e-01	NA	NA	NA	NA	NA
COCH-out.wgt.RDat	/u/home/t/tboltz/project-ophoff/rna_whole_blood/cts_TWAS_latest/T_Cells_CD4_Memory_Resting_weights2//COCH-out.wgt.RDat	COCH	14	3.13e+07	3.14e+07	0.07579	rs720046	-2.44	rs179646	4.79e-02	9.22	0.7670	93	7	lasso	0.050914	1.25e-21	0.9059	3.65e-01	NA	NA	NA	NA	NA
COQ6-out.wgt.RDat	/u/home/t/tboltz/project-ophoff/rna_whole_blood/cts_TWAS_latest/T_Cells_CD4_Memory_Resting_weights2//COQ6-out.wgt.RDat	COQ6	14	7.44e+07	7.44e+07	0.01116	rs8009761	-2.87	rs740505	9.58e-03	-4.85	1.3180	133	6	enet	0.009450	3.02e-05	-1.3992	1.62e-01	NA	NA	NA	NA	NA
CPSF2-out.wgt.RDat	/u/home/t/tboltz/project-ophoff/rna_whole_blood/cts_TWAS_latest/T_Cells_CD4_Memory_Resting_weights2//CPSF2-out.wgt.RDat	CPSF2	14	9.26e+07	9.26e+07	0.04423	rs2430365	-3.41	rs2295727	6.06e-03	-5.19	0.7890	179	179	blup	0.020805	1.00e-09	-0.7174	4.73e-01	NA	NA	NA	NA	NA
CTSG-out.wgt.RDat	/u/home/t/tboltz/project-ophoff/rna_whole_blood/cts_TWAS_latest/T_Cells_CD4_Memory_Resting_weights2//CTSG-out.wgt.RDat	CTSG	14	2.50e+07	2.50e+07	0.03168	rs1957519	-3.21	rs17257110	1.62e-02	6.19	-0.8400	240	3	lasso	0.015386	1.36e-07	-0.8065	4.20e-01	NA	NA	NA	NA	NA
DCAF4-out.wgt.RDat	/u/home/t/tboltz/project-ophoff/rna_whole_blood/cts_TWAS_latest/T_Cells_CD4_Memory_Resting_weights2//DCAF4-out.wgt.RDat	DCAF4	14	7.34e+07	7.34e+07	0.02880	rs7159355	-3.08	rs17122577	6.71e-03	5.12	-1.8000	153	153	blup	0.020982	8.55e-10	-1.6842	9.21e-02	NA	NA	NA	NA	NA
DDHD1-out.wgt.RDat	/u/home/t/tboltz/project-ophoff/rna_whole_blood/cts_TWAS_latest/T_Cells_CD4_Memory_Resting_weights2//DDHD1-out.wgt.RDat	DDHD1	14	5.35e+07	5.36e+07	0.00824	rs1959824	2.14	rs1959350	8.30e-03	4.49	-1.4550	128	16	enet	0.007693	1.53e-04	-0.2848	7.76e-01	NA	NA	NA	NA	NA
DDX24-out.wgt.RDat	/u/home/t/tboltz/project-ophoff/rna_whole_blood/cts_TWAS_latest/T_Cells_CD4_Memory_Resting_weights2//DDX24-out.wgt.RDat	DDX24	14	9.45e+07	9.45e+07	0.02735	rs8010571	3.63	rs8021081	9.59e-03	-4.69	1.5660	189	4	lasso	0.006642	4.04e-04	-2.3507	1.87e-02	0.572	0.422	0.002	0.001	0.003
DGLUCY-out.wgt.RDat	/u/home/t/tboltz/project-ophoff/rna_whole_blood/cts_TWAS_latest/T_Cells_CD4_Memory_Resting_weights2//DGLUCY-out.wgt.RDat	DGLUCY	14	9.15e+07	9.17e+07	0.45630	rs1742092	4.20	rs12589587	7.91e-02	-11.82	0.4820	143	46	enet	0.152088	3.70e-64	0.4727	6.36e-01	NA	NA	NA	NA	NA
DHRS1-out.wgt.RDat	/u/home/t/tboltz/project-ophoff/rna_whole_blood/cts_TWAS_latest/T_Cells_CD4_Memory_Resting_weights2//DHRS1-out.wgt.RDat	DHRS1	14	2.48e+07	2.48e+07	0.03250	rs1957519	-3.21	rs4568	2.55e-02	6.76	-0.9010	218	3	lasso	0.024849	2.58e-11	-0.8829	3.77e-01	NA	NA	NA	NA	NA
DHRS4L2-out.wgt.RDat	/u/home/t/tboltz/project-ophoff/rna_whole_blood/cts_TWAS_latest/T_Cells_CD4_Memory_Resting_weights2//DHRS4L2-out.wgt.RDat	DHRS4L2	14	2.44e+07	2.45e+07	0.03588	rs3825585	-2.62	rs10141091	1.88e-02	-7.05	-0.8620	172	8	lasso	0.031940	4.19e-14	1.2427	2.14e-01	NA	NA	NA	NA	NA
DHRS4-out.wgt.RDat	/u/home/t/tboltz/project-ophoff/rna_whole_blood/cts_TWAS_latest/T_Cells_CD4_Memory_Resting_weights2//DHRS4-out.wgt.RDat	DHRS4	14	2.44e+07	2.44e+07	0.01502	rs3825585	-2.62	rs10483284	-4.39e-04	3.29	-0.3630	169	169	blup	0.000983	1.00e-01	-0.0565	9.55e-01	NA	NA	NA	NA	NA
DLST-out.wgt.RDat	/u/home/t/tboltz/project-ophoff/rna_whole_blood/cts_TWAS_latest/T_Cells_CD4_Memory_Resting_weights2//DLST-out.wgt.RDat	DLST	14	7.53e+07	7.54e+07	0.01410	rs2359239	-3.95	rs2300596	1.00e-02	4.66	2.8450	97	7	enet	0.010521	1.13e-05	2.2932	2.18e-02	0.360	0.582	0.002	0.003	0.053
EGLN3-out.wgt.RDat	/u/home/t/tboltz/project-ophoff/rna_whole_blood/cts_TWAS_latest/T_Cells_CD4_Memory_Resting_weights2//EGLN3-out.wgt.RDat	EGLN3	14	3.44e+07	3.49e+07	0.20561	rs8006908	-4.15	rs1680726	8.49e-02	-12.25	-0.3540	179	30	enet	0.130251	1.39e-54	-0.0742	9.41e-01	NA	NA	NA	NA	NA
ENTPD5-out.wgt.RDat	/u/home/t/tboltz/project-ophoff/rna_whole_blood/cts_TWAS_latest/T_Cells_CD4_Memory_Resting_weights2//ENTPD5-out.wgt.RDat	ENTPD5	14	7.44e+07	7.45e+07	0.03478	rs8009761	-2.87	rs17094182	4.22e-03	4.73	0.8120	135	20	enet	0.016307	5.88e-08	1.4538	1.46e-01	NA	NA	NA	NA	NA
ERO1A-out.wgt.RDat	/u/home/t/tboltz/project-ophoff/rna_whole_blood/cts_TWAS_latest/T_Cells_CD4_Memory_Resting_weights2//ERO1A-out.wgt.RDat	ERO1A	14	5.31e+07	5.32e+07	0.08753	rs12588208	2.60	rs7150290	2.18e-02	6.55	-0.0260	132	32	enet	0.029356	4.37e-13	0.7009	4.83e-01	NA	NA	NA	NA	NA
FAM161B-out.wgt.RDat	/u/home/t/tboltz/project-ophoff/rna_whole_blood/cts_TWAS_latest/T_Cells_CD4_Memory_Resting_weights2//FAM161B-out.wgt.RDat	FAM161B	14	7.44e+07	7.44e+07	0.04155	rs8009761	-2.87	rs12881125	3.72e-02	-8.25	1.2090	133	15	enet	0.039880	3.06e-17	-0.6161	5.38e-01	NA	NA	NA	NA	NA
FAM177A1-out.wgt.RDat	/u/home/t/tboltz/project-ophoff/rna_whole_blood/cts_TWAS_latest/T_Cells_CD4_Memory_Resting_weights2//FAM177A1-out.wgt.RDat	FAM177A1	14	3.55e+07	3.56e+07	0.05488	rs4594164	-4.96	rs2383692	5.64e-02	10.07	-4.0770	184	9	lasso	0.072699	2.04e-30	-3.9199	8.86e-05	0.000	0.128	0.000	0.070	0.802
FBLN5-out.wgt.RDat	/u/home/t/tboltz/project-ophoff/rna_whole_blood/cts_TWAS_latest/T_Cells_CD4_Memory_Resting_weights2//FBLN5-out.wgt.RDat	FBLN5	14	9.23e+07	9.24e+07	0.21011	rs2430365	-3.41	rs2430343	9.12e-02	12.75	0.9040	177	42	enet	0.150610	1.67e-63	0.2815	7.78e-01	NA	NA	NA	NA	NA
FLVCR2-out.wgt.RDat	/u/home/t/tboltz/project-ophoff/rna_whole_blood/cts_TWAS_latest/T_Cells_CD4_Memory_Resting_weights2//FLVCR2-out.wgt.RDat	FLVCR2	14	7.60e+07	7.61e+07	0.03689	rs721979	-2.80	rs4903332	2.57e-02	6.96	-1.1490	95	3	lasso	0.028023	1.46e-12	-1.6081	1.08e-01	NA	NA	NA	NA	NA
FNTB-out.wgt.RDat	/u/home/t/tboltz/project-ophoff/rna_whole_blood/cts_TWAS_latest/T_Cells_CD4_Memory_Resting_weights2//FNTB-out.wgt.RDat	FNTB	14	6.55e+07	6.55e+07	0.01862	rs2123458	3.41	rs7148144	1.80e-02	5.80	0.4540	209	2	lasso	0.018637	7.13e-09	-0.3706	7.11e-01	NA	NA	NA	NA	NA
GALC-out.wgt.RDat	/u/home/t/tboltz/project-ophoff/rna_whole_blood/cts_TWAS_latest/T_Cells_CD4_Memory_Resting_weights2//GALC-out.wgt.RDat	GALC	14	8.83e+07	8.85e+07	0.01548	rs2295739	-2.40	rs1441807	4.98e-03	-4.16	-1.1390	218	218	blup	0.005386	1.31e-03	-0.0833	9.34e-01	NA	NA	NA	NA	NA
GCH1-out.wgt.RDat	/u/home/t/tboltz/project-ophoff/rna_whole_blood/cts_TWAS_latest/T_Cells_CD4_Memory_Resting_weights2//GCH1-out.wgt.RDat	GCH1	14	5.53e+07	5.54e+07	0.08144	rs7146285	3.21	rs17128050	4.33e-02	8.85	1.5600	146	5	lasso	0.050483	1.86e-21	1.5528	1.20e-01	NA	NA	NA	NA	NA
GLRX5-out.wgt.RDat	/u/home/t/tboltz/project-ophoff/rna_whole_blood/cts_TWAS_latest/T_Cells_CD4_Memory_Resting_weights2//GLRX5-out.wgt.RDat	GLRX5	14	9.60e+07	9.60e+07	0.06278	rs10484053	2.85	rs10484052	4.32e-02	9.56	-1.0400	237	10	enet	0.052870	2.07e-22	-0.8889	3.74e-01	NA	NA	NA	NA	NA
GPATCH2L-out.wgt.RDat	/u/home/t/tboltz/project-ophoff/rna_whole_blood/cts_TWAS_latest/T_Cells_CD4_Memory_Resting_weights2//GPATCH2L-out.wgt.RDat	GPATCH2L	14	7.66e+07	7.67e+07	0.06210	rs11627896	3.77	rs935336	3.38e-02	7.77	-1.4170	158	10	enet	0.038885	7.59e-17	0.1058	9.16e-01	NA	NA	NA	NA	NA
GPR135-out.wgt.RDat	/u/home/t/tboltz/project-ophoff/rna_whole_blood/cts_TWAS_latest/T_Cells_CD4_Memory_Resting_weights2//GPR135-out.wgt.RDat	GPR135	14	5.99e+07	5.99e+07	0.06928	rs11626406	4.60	rs1262129	5.69e-02	10.12	-1.1220	193	14	enet	0.069034	6.31e-29	-2.5576	1.05e-02	0.000	0.746	0.000	0.252	0.002
GPR65-out.wgt.RDat	/u/home/t/tboltz/project-ophoff/rna_whole_blood/cts_TWAS_latest/T_Cells_CD4_Memory_Resting_weights2//GPR65-out.wgt.RDat	GPR65	14	8.85e+07	8.85e+07	0.09385	rs2295739	-2.40	rs2289511	7.23e-02	-12.05	0.9310	191	40	enet	0.092135	2.04e-38	-1.2803	2.00e-01	NA	NA	NA	NA	NA
GSKIP-out.wgt.RDat	/u/home/t/tboltz/project-ophoff/rna_whole_blood/cts_TWAS_latest/T_Cells_CD4_Memory_Resting_weights2//GSKIP-out.wgt.RDat	GSKIP	14	9.68e+07	9.69e+07	0.05590	rs2145636	-3.08	rs4905480	3.06e-02	-7.38	0.0920	165	28	enet	0.032484	2.56e-14	0.5972	5.50e-01	NA	NA	NA	NA	NA
GSTZ1-out.wgt.RDat	/u/home/t/tboltz/project-ophoff/rna_whole_blood/cts_TWAS_latest/T_Cells_CD4_Memory_Resting_weights2//GSTZ1-out.wgt.RDat	GSTZ1	14	7.78e+07	7.78e+07	0.02690	rs4903567	-2.21	rs2270421	1.68e-02	-5.81	0.4620	156	14	enet	0.016057	7.38e-08	-0.2885	7.73e-01	NA	NA	NA	NA	NA
HAUS4-out.wgt.RDat	/u/home/t/tboltz/project-ophoff/rna_whole_blood/cts_TWAS_latest/T_Cells_CD4_Memory_Resting_weights2//HAUS4-out.wgt.RDat	HAUS4	14	2.34e+07	2.34e+07	0.20227	rs10134257	3.08	rs2180834	1.19e-01	-14.53	2.9710	93	24	enet	0.138847	2.52e-58	-2.5414	1.10e-02	0.000	0.864	0.000	0.000	0.136
INF2-out.wgt.RDat	/u/home/t/tboltz/project-ophoff/rna_whole_blood/cts_TWAS_latest/T_Cells_CD4_Memory_Resting_weights2//INF2-out.wgt.RDat	INF2	14	1.05e+08	1.05e+08	0.03809	rs4983599	-3.32	rs11160817	1.07e-02	4.85	0.0258	86	13	enet	0.016486	5.00e-08	-0.1239	9.01e-01	NA	NA	NA	NA	NA
ISCA2-out.wgt.RDat	/u/home/t/tboltz/project-ophoff/rna_whole_blood/cts_TWAS_latest/T_Cells_CD4_Memory_Resting_weights2//ISCA2-out.wgt.RDat	ISCA2	14	7.50e+07	7.50e+07	0.15404	rs2359239	-3.95	rs7148018	9.00e-02	12.54	1.6750	116	2	lasso	0.089310	3.04e-37	1.6693	9.51e-02	NA	NA	NA	NA	NA
JKAMP-out.wgt.RDat	/u/home/t/tboltz/project-ophoff/rna_whole_blood/cts_TWAS_latest/T_Cells_CD4_Memory_Resting_weights2//JKAMP-out.wgt.RDat	JKAMP	14	6.00e+07	6.00e+07	0.01341	rs11626406	4.60	rs17096221	1.07e-02	4.88	-4.1670	191	3	lasso	0.010491	1.17e-05	-4.6889	2.75e-06	0.008	0.036	0.003	0.011	0.942
KCNK13-out.wgt.RDat	/u/home/t/tboltz/project-ophoff/rna_whole_blood/cts_TWAS_latest/T_Cells_CD4_Memory_Resting_weights2//KCNK13-out.wgt.RDat	KCNK13	14	9.05e+07	9.07e+07	0.02177	rs961196	-3.75	rs10148415	1.32e-02	-5.02	1.0930	143	17	enet	0.011192	6.15e-06	-1.4434	1.49e-01	NA	NA	NA	NA	NA
KHNYN-out.wgt.RDat	/u/home/t/tboltz/project-ophoff/rna_whole_blood/cts_TWAS_latest/T_Cells_CD4_Memory_Resting_weights2//KHNYN-out.wgt.RDat	KHNYN	14	2.49e+07	2.49e+07	0.20742	rs1957519	-3.21	rs10143703	6.03e-02	10.43	0.3470	230	5	lasso	0.068517	1.02e-28	0.6179	5.37e-01	NA	NA	NA	NA	NA
KIAA0586-out.wgt.RDat	/u/home/t/tboltz/project-ophoff/rna_whole_blood/cts_TWAS_latest/T_Cells_CD4_Memory_Resting_weights2//KIAA0586-out.wgt.RDat	KIAA0586	14	5.89e+07	5.90e+07	0.01985	rs221325	2.69	rs4901852	4.37e-03	4.32	2.0350	145	4	lasso	0.008350	8.32e-05	1.9909	4.65e-02	0.659	0.336	0.000	0.000	0.005
KLC1-out.wgt.RDat	/u/home/t/tboltz/project-ophoff/rna_whole_blood/cts_TWAS_latest/T_Cells_CD4_Memory_Resting_weights2//KLC1-out.wgt.RDat	KLC1	14	1.04e+08	1.04e+08	0.07679	rs7148456	7.01	rs2273175	8.59e-02	12.26	6.5600	127	4	lasso	0.110788	3.03e-46	5.7419	9.36e-09	0.000	0.000	0.000	0.093	0.907
LGALS3-out.wgt.RDat	/u/home/t/tboltz/project-ophoff/rna_whole_blood/cts_TWAS_latest/T_Cells_CD4_Memory_Resting_weights2//LGALS3-out.wgt.RDat	LGALS3	14	5.56e+07	5.56e+07	0.03947	rs7146285	3.21	rs8007614	9.48e-02	-13.03	0.9230	141	5	lasso	0.098518	4.45e-41	-1.2914	1.97e-01	NA	NA	NA	NA	NA
LRR1-out.wgt.RDat	/u/home/t/tboltz/project-ophoff/rna_whole_blood/cts_TWAS_latest/T_Cells_CD4_Memory_Resting_weights2//LRR1-out.wgt.RDat	LRR1	14	5.01e+07	5.01e+07	0.02845	rs11157691	-3.94	rs2354445	2.81e-02	-7.31	-0.0710	171	2	lasso	0.028851	6.90e-13	1.0864	2.77e-01	NA	NA	NA	NA	NA
MARK3-out.wgt.RDat	/u/home/t/tboltz/project-ophoff/rna_whole_blood/cts_TWAS_latest/T_Cells_CD4_Memory_Resting_weights2//MARK3-out.wgt.RDat	MARK3	14	1.04e+08	1.04e+08	0.05572	rs7148456	7.01	rs11625397	1.52e-02	5.35	-2.4550	142	29	enet	0.034091	5.95e-15	-2.7347	6.24e-03	0.000	0.000	0.026	0.969	0.004
MGAT2-out.wgt.RDat	/u/home/t/tboltz/project-ophoff/rna_whole_blood/cts_TWAS_latest/T_Cells_CD4_Memory_Resting_weights2//MGAT2-out.wgt.RDat	MGAT2	14	5.01e+07	5.01e+07	0.02001	rs11157691	-3.94	rs9989177	2.44e-02	6.65	0.2470	166	1	lasso	0.023128	1.23e-10	0.2470	8.05e-01	NA	NA	NA	NA	NA
NFKBIA-out.wgt.RDat	/u/home/t/tboltz/project-ophoff/rna_whole_blood/cts_TWAS_latest/T_Cells_CD4_Memory_Resting_weights2//NFKBIA-out.wgt.RDat	NFKBIA	14	3.59e+07	3.59e+07	0.04833	rs4594164	-4.96	rs12100841	5.28e-02	9.84	1.2920	157	7	lasso	0.049054	6.92e-21	1.1863	2.35e-01	NA	NA	NA	NA	NA
NPC2-out.wgt.RDat	/u/home/t/tboltz/project-ophoff/rna_whole_blood/cts_TWAS_latest/T_Cells_CD4_Memory_Resting_weights2//NPC2-out.wgt.RDat	NPC2	14	7.49e+07	7.50e+07	0.01937	rs2359239	-3.95	rs4903231	7.51e-03	-4.15	1.5940	119	13	enet	0.006754	3.64e-04	-2.1872	2.87e-02	0.883	0.110	0.005	0.001	0.001
NRXN3-out.wgt.RDat	/u/home/t/tboltz/project-ophoff/rna_whole_blood/cts_TWAS_latest/T_Cells_CD4_Memory_Resting_weights2//NRXN3-out.wgt.RDat	NRXN3	14	7.86e+07	8.03e+07	0.01807	rs17107482	-3.50	rs8020758	1.37e-02	-5.45	-2.4020	539	3	lasso	0.009702	2.40e-05	2.4673	1.36e-02	0.006	0.957	0.000	0.006	0.031
OSGEP-out.wgt.RDat	/u/home/t/tboltz/project-ophoff/rna_whole_blood/cts_TWAS_latest/T_Cells_CD4_Memory_Resting_weights2//OSGEP-out.wgt.RDat	OSGEP	14	2.09e+07	2.09e+07	0.06616	rs1243654	-2.49	rs4465523	2.79e-02	-7.98	1.4160	172	4	lasso	0.036826	4.95e-16	-1.0636	2.88e-01	NA	NA	NA	NA	NA
PCNX1-out.wgt.RDat	/u/home/t/tboltz/project-ophoff/rna_whole_blood/cts_TWAS_latest/T_Cells_CD4_Memory_Resting_weights2//PCNX1-out.wgt.RDat	PCNX1	14	7.14e+07	7.16e+07	0.11516	rs221903	5.01	rs2240531	5.34e-02	-9.77	4.2810	185	6	lasso	0.070295	1.94e-29	-2.7716	5.58e-03	0.000	0.068	0.000	0.037	0.894
PLEKHG3-out.wgt.RDat	/u/home/t/tboltz/project-ophoff/rna_whole_blood/cts_TWAS_latest/T_Cells_CD4_Memory_Resting_weights2//PLEKHG3-out.wgt.RDat	PLEKHG3	14	6.52e+07	6.52e+07	0.14493	rs2045024	3.42	rs229660	4.98e-02	9.53	-1.7130	228	33	enet	0.058248	1.44e-24	-0.9916	3.21e-01	NA	NA	NA	NA	NA
PNP-out.wgt.RDat	/u/home/t/tboltz/project-ophoff/rna_whole_blood/cts_TWAS_latest/T_Cells_CD4_Memory_Resting_weights2//PNP-out.wgt.RDat	PNP	14	2.09e+07	2.09e+07	0.03541	rs1243654	-2.49	rs1049564	1.66e-02	-5.65	0.5940	172	4	lasso	0.015717	1.00e-07	-0.6553	5.12e-01	NA	NA	NA	NA	NA
PPP2R3C-out.wgt.RDat	/u/home/t/tboltz/project-ophoff/rna_whole_blood/cts_TWAS_latest/T_Cells_CD4_Memory_Resting_weights2//PPP2R3C-out.wgt.RDat	PPP2R3C	14	3.56e+07	3.56e+07	0.05618	rs4594164	-4.96	rs4594164	4.77e-02	-9.28	-4.9590	181	30	enet	0.059057	6.81e-25	4.4178	9.97e-06	0.000	0.003	0.000	0.001	0.997
PPP4R4-out.wgt.RDat	/u/home/t/tboltz/project-ophoff/rna_whole_blood/cts_TWAS_latest/T_Cells_CD4_Memory_Resting_weights2//PPP4R4-out.wgt.RDat	PPP4R4	14	9.46e+07	9.47e+07	0.09862	rs17129232	3.02	rs10130697	6.15e-02	10.96	0.7680	237	5	lasso	0.079993	2.12e-33	0.6986	4.85e-01	NA	NA	NA	NA	NA
PRKD1-out.wgt.RDat	/u/home/t/tboltz/project-ophoff/rna_whole_blood/cts_TWAS_latest/T_Cells_CD4_Memory_Resting_weights2//PRKD1-out.wgt.RDat	PRKD1	14	3.00e+07	3.07e+07	0.03670	rs2068012	5.49	rs1958980	4.56e-02	9.11	-0.0480	160	4	enet	0.044921	3.06e-19	-0.0455	9.64e-01	NA	NA	NA	NA	NA
PRMT5-out.wgt.RDat	/u/home/t/tboltz/project-ophoff/rna_whole_blood/cts_TWAS_latest/T_Cells_CD4_Memory_Resting_weights2//PRMT5-out.wgt.RDat	PRMT5	14	2.34e+07	2.34e+07	0.03603	rs10134257	3.08	rs2180834	2.86e-02	7.30	2.9710	91	1	lasso	0.026367	6.54e-12	2.9710	2.97e-03	0.000	0.862	0.000	0.000	0.137
PRORP-out.wgt.RDat	/u/home/t/tboltz/project-ophoff/rna_whole_blood/cts_TWAS_latest/T_Cells_CD4_Memory_Resting_weights2//PRORP-out.wgt.RDat	PRORP	14	3.56e+07	3.57e+07	0.13651	rs4594164	-4.96	rs12100841	2.24e-01	-19.71	1.2920	188	5	lasso	0.229822	2.51e-100	-1.0166	3.09e-01	NA	NA	NA	NA	NA
PSEN1-out.wgt.RDat	/u/home/t/tboltz/project-ophoff/rna_whole_blood/cts_TWAS_latest/T_Cells_CD4_Memory_Resting_weights2//PSEN1-out.wgt.RDat	PSEN1	14	7.36e+07	7.37e+07	0.09833	rs10220356	-2.86	rs7523	7.00e-02	11.52	0.6620	140	13	lasso	0.124049	6.60e-52	-0.5815	5.61e-01	NA	NA	NA	NA	NA
PTGR2-out.wgt.RDat	/u/home/t/tboltz/project-ophoff/rna_whole_blood/cts_TWAS_latest/T_Cells_CD4_Memory_Resting_weights2//PTGR2-out.wgt.RDat	PTGR2	14	7.43e+07	7.44e+07	0.05456	rs7155553	-2.69	rs8013446	2.73e-02	6.98	-1.2400	134	134	blup	0.029290	4.64e-13	-1.9948	4.61e-02	0.000	0.996	0.000	0.001	0.004
RAB15-out.wgt.RDat	/u/home/t/tboltz/project-ophoff/rna_whole_blood/cts_TWAS_latest/T_Cells_CD4_Memory_Resting_weights2//RAB15-out.wgt.RDat	RAB15	14	6.54e+07	6.54e+07	0.04940	rs2045024	3.42	rs10141986	4.58e-03	5.03	-0.0830	216	42	enet	0.016734	3.99e-08	-0.4382	6.61e-01	NA	NA	NA	NA	NA
RAB2B-out.wgt.RDat	/u/home/t/tboltz/project-ophoff/rna_whole_blood/cts_TWAS_latest/T_Cells_CD4_Memory_Resting_weights2//RAB2B-out.wgt.RDat	RAB2B	14	2.19e+07	2.19e+07	0.01179	rs10782401	3.28	rs7155867	8.21e-03	4.37	1.1410	202	9	enet	0.007546	1.75e-04	0.2165	8.29e-01	NA	NA	NA	NA	NA
RBM25-out.wgt.RDat	/u/home/t/tboltz/project-ophoff/rna_whole_blood/cts_TWAS_latest/T_Cells_CD4_Memory_Resting_weights2//RBM25-out.wgt.RDat	RBM25	14	7.35e+07	7.36e+07	0.02095	rs7159355	-3.08	rs17781962	1.63e-03	-4.44	-0.8100	147	147	blup	0.008583	6.71e-05	0.9518	3.41e-01	NA	NA	NA	NA	NA
REM2-out.wgt.RDat	/u/home/t/tboltz/project-ophoff/rna_whole_blood/cts_TWAS_latest/T_Cells_CD4_Memory_Resting_weights2//REM2-out.wgt.RDat	REM2	14	2.34e+07	2.34e+07	0.03064	rs10134257	3.08	rs12434881	8.22e-05	3.83	0.9350	95	11	enet	0.017065	2.96e-08	-1.6121	1.07e-01	NA	NA	NA	NA	NA
RGS6-out.wgt.RDat	/u/home/t/tboltz/project-ophoff/rna_whole_blood/cts_TWAS_latest/T_Cells_CD4_Memory_Resting_weights2//RGS6-out.wgt.RDat	RGS6	14	7.24e+07	7.30e+07	0.05682	rs714975	5.87	rs4899409	3.07e-02	8.19	0.4510	358	25	enet	0.051279	8.95e-22	1.3890	1.65e-01	NA	NA	NA	NA	NA
RIN3-out.wgt.RDat	/u/home/t/tboltz/project-ophoff/rna_whole_blood/cts_TWAS_latest/T_Cells_CD4_Memory_Resting_weights2//RIN3-out.wgt.RDat	RIN3	14	9.30e+07	9.32e+07	0.16198	rs12896399	-2.93	rs17783630	8.87e-02	12.47	-0.3600	184	30	enet	0.101109	3.66e-42	-0.2888	7.73e-01	NA	NA	NA	NA	NA
RNASE2-out.wgt.RDat	/u/home/t/tboltz/project-ophoff/rna_whole_blood/cts_TWAS_latest/T_Cells_CD4_Memory_Resting_weights2//RNASE2-out.wgt.RDat	RNASE2	14	2.14e+07	2.14e+07	0.21103	rs1243654	-2.49	rs10142804	9.40e-02	12.83	0.3780	93	4	lasso	0.118574	1.47e-49	1.0214	3.07e-01	NA	NA	NA	NA	NA
RNASE3-out.wgt.RDat	/u/home/t/tboltz/project-ophoff/rna_whole_blood/cts_TWAS_latest/T_Cells_CD4_Memory_Resting_weights2//RNASE3-out.wgt.RDat	RNASE3	14	2.14e+07	2.14e+07	0.08873	rs1243654	-2.49	rs10142804	2.94e-02	7.28	0.3780	97	3	lasso	0.052745	2.32e-22	1.4382	1.50e-01	NA	NA	NA	NA	NA
RNASE4-out.wgt.RDat	/u/home/t/tboltz/project-ophoff/rna_whole_blood/cts_TWAS_latest/T_Cells_CD4_Memory_Resting_weights2//RNASE4-out.wgt.RDat	RNASE4	14	2.12e+07	2.12e+07	0.08700	rs1243654	-2.49	rs1010461	4.54e-02	-8.96	2.0430	142	2	lasso	0.045384	2.00e-19	-2.1325	3.30e-02	0.000	0.986	0.000	0.000	0.013
RNASE6-out.wgt.RDat	/u/home/t/tboltz/project-ophoff/rna_whole_blood/cts_TWAS_latest/T_Cells_CD4_Memory_Resting_weights2//RNASE6-out.wgt.RDat	RNASE6	14	2.12e+07	2.13e+07	0.22762	rs1243654	-2.49	rs4982347	1.09e-01	13.77	-1.1890	113	9	lasso	0.158931	3.29e-67	-0.8995	3.68e-01	NA	NA	NA	NA	NA
RPL36AL-out.wgt.RDat	/u/home/t/tboltz/project-ophoff/rna_whole_blood/cts_TWAS_latest/T_Cells_CD4_Memory_Resting_weights2//RPL36AL-out.wgt.RDat	RPL36AL	14	5.01e+07	5.01e+07	0.19556	rs11157691	-3.94	rs9989177	2.71e-01	-21.80	0.2470	166	8	lasso	0.294534	2.59e-133	-1.0912	2.75e-01	NA	NA	NA	NA	NA
RPS6KA5-out.wgt.RDat	/u/home/t/tboltz/project-ophoff/rna_whole_blood/cts_TWAS_latest/T_Cells_CD4_Memory_Resting_weights2//RPS6KA5-out.wgt.RDat	RPS6KA5	14	9.13e+07	9.15e+07	0.09721	rs1742092	4.20	rs11620665	1.60e-02	5.43	-1.5170	141	31	enet	0.041694	5.85e-18	-0.9745	3.30e-01	NA	NA	NA	NA	NA
RTN1-out.wgt.RDat	/u/home/t/tboltz/project-ophoff/rna_whole_blood/cts_TWAS_latest/T_Cells_CD4_Memory_Resting_weights2//RTN1-out.wgt.RDat	RTN1	14	6.01e+07	6.03e+07	0.13486	rs11626406	4.60	rs6573283	5.70e-02	-10.63	4.0510	205	7	lasso	0.114017	1.29e-47	-4.5989	4.25e-06	0.000	0.144	0.000	0.048	0.809
SCFD1-out.wgt.RDat	/u/home/t/tboltz/project-ophoff/rna_whole_blood/cts_TWAS_latest/T_Cells_CD4_Memory_Resting_weights2//SCFD1-out.wgt.RDat	SCFD1	14	3.11e+07	3.12e+07	0.02337	rs720046	-2.44	rs229209	4.00e-02	-8.54	-1.3640	92	2	lasso	0.039623	3.87e-17	1.4043	1.60e-01	NA	NA	NA	NA	NA
SLC25A21-out.wgt.RDat	/u/home/t/tboltz/project-ophoff/rna_whole_blood/cts_TWAS_latest/T_Cells_CD4_Memory_Resting_weights2//SLC25A21-out.wgt.RDat	SLC25A21	14	3.71e+07	3.76e+07	0.02304	rs712332	-2.63	rs17106539	2.31e-02	7.33	-0.1200	271	2	lasso	0.024945	2.37e-11	0.1363	8.92e-01	NA	NA	NA	NA	NA
SLC25A29-out.wgt.RDat	/u/home/t/tboltz/project-ophoff/rna_whole_blood/cts_TWAS_latest/T_Cells_CD4_Memory_Resting_weights2//SLC25A29-out.wgt.RDat	SLC25A29	14	1.01e+08	1.01e+08	0.20289	rs8020741	-3.40	rs7159187	8.46e-02	12.16	-0.9080	107	34	enet	0.149837	3.68e-63	0.2375	8.12e-01	NA	NA	NA	NA	NA
SNAPC1-out.wgt.RDat	/u/home/t/tboltz/project-ophoff/rna_whole_blood/cts_TWAS_latest/T_Cells_CD4_Memory_Resting_weights2//SNAPC1-out.wgt.RDat	SNAPC1	14	6.22e+07	6.23e+07	0.06875	rs2251382	-2.90	rs6573401	3.58e-02	8.02	1.3650	189	10	lasso	0.042297	3.37e-18	1.6852	9.20e-02	NA	NA	NA	NA	NA
SNX6-out.wgt.RDat	/u/home/t/tboltz/project-ophoff/rna_whole_blood/cts_TWAS_latest/T_Cells_CD4_Memory_Resting_weights2//SNX6-out.wgt.RDat	SNX6	14	3.50e+07	3.51e+07	0.04598	rs4594164	-4.96	rs7146042	4.93e-02	-9.32	-0.3150	163	2	lasso	0.048293	1.39e-20	0.3207	7.48e-01	NA	NA	NA	NA	NA
SOS2-out.wgt.RDat	/u/home/t/tboltz/project-ophoff/rna_whole_blood/cts_TWAS_latest/T_Cells_CD4_Memory_Resting_weights2//SOS2-out.wgt.RDat	SOS2	14	5.06e+07	5.07e+07	0.01659	rs1950730	3.95	rs9788447	1.25e-02	-5.56	1.8560	137	3	lasso	0.012780	1.45e-06	-1.9552	5.06e-02	NA	NA	NA	NA	NA
SPTLC2-out.wgt.RDat	/u/home/t/tboltz/project-ophoff/rna_whole_blood/cts_TWAS_latest/T_Cells_CD4_Memory_Resting_weights2//SPTLC2-out.wgt.RDat	SPTLC2	14	7.80e+07	7.81e+07	0.01629	rs9323660	-3.34	rs17105930	3.53e-03	4.20	1.6160	261	261	blup	0.002401	2.32e-02	-0.1138	9.09e-01	NA	NA	NA	NA	NA
STON2-out.wgt.RDat	/u/home/t/tboltz/project-ophoff/rna_whole_blood/cts_TWAS_latest/T_Cells_CD4_Memory_Resting_weights2//STON2-out.wgt.RDat	STON2	14	8.17e+07	8.19e+07	0.03145	rs12891828	4.41	rs12888000	2.43e-02	6.70	-1.6700	172	5	lasso	0.022638	1.91e-10	-1.5645	1.18e-01	NA	NA	NA	NA	NA
SYNE2-out.wgt.RDat	/u/home/t/tboltz/project-ophoff/rna_whole_blood/cts_TWAS_latest/T_Cells_CD4_Memory_Resting_weights2//SYNE2-out.wgt.RDat	SYNE2	14	6.42e+07	6.47e+07	0.04521	rs10129182	3.56	rs17101326	2.02e-02	-6.09	0.1700	291	12	enet	0.030947	1.03e-13	0.8407	4.01e-01	NA	NA	NA	NA	NA
TC2N-out.wgt.RDat	/u/home/t/tboltz/project-ophoff/rna_whole_blood/cts_TWAS_latest/T_Cells_CD4_Memory_Resting_weights2//TC2N-out.wgt.RDat	TC2N	14	9.22e+07	9.23e+07	0.14761	rs2430365	-3.41	rs1861087	6.33e-03	6.13	-0.7180	169	43	enet	0.066346	7.77e-28	-0.8813	3.78e-01	NA	NA	NA	NA	NA
TCL1A-out.wgt.RDat	/u/home/t/tboltz/project-ophoff/rna_whole_blood/cts_TWAS_latest/T_Cells_CD4_Memory_Resting_weights2//TCL1A-out.wgt.RDat	TCL1A	14	9.62e+07	9.62e+07	0.02987	rs10484053	2.85	rs2369049	2.12e-02	-7.07	1.7250	254	4	lasso	0.024523	3.47e-11	-1.8738	6.10e-02	NA	NA	NA	NA	NA
TDRD9-out.wgt.RDat	/u/home/t/tboltz/project-ophoff/rna_whole_blood/cts_TWAS_latest/T_Cells_CD4_Memory_Resting_weights2//TDRD9-out.wgt.RDat	TDRD9	14	1.04e+08	1.05e+08	0.15267	rs7148456	7.01	rs10149651	9.83e-02	13.17	-1.7830	107	7	lasso	0.095700	6.70e-40	-1.7380	8.22e-02	NA	NA	NA	NA	NA
TMED8-out.wgt.RDat	/u/home/t/tboltz/project-ophoff/rna_whole_blood/cts_TWAS_latest/T_Cells_CD4_Memory_Resting_weights2//TMED8-out.wgt.RDat	TMED8	14	7.78e+07	7.78e+07	0.01902	rs10151830	2.71	rs12435136	1.15e-02	-4.70	1.5930	181	11	enet	0.011120	6.56e-06	-1.8978	5.77e-02	NA	NA	NA	NA	NA
TMEM63C-out.wgt.RDat	/u/home/t/tboltz/project-ophoff/rna_whole_blood/cts_TWAS_latest/T_Cells_CD4_Memory_Resting_weights2//TMEM63C-out.wgt.RDat	TMEM63C	14	7.76e+07	7.77e+07	0.12876	rs4903567	-2.21	rs1911728	7.29e-02	11.27	1.1320	171	13	enet	0.104461	1.43e-43	0.2224	8.24e-01	NA	NA	NA	NA	NA
TNFAIP2-out.wgt.RDat	/u/home/t/tboltz/project-ophoff/rna_whole_blood/cts_TWAS_latest/T_Cells_CD4_Memory_Resting_weights2//TNFAIP2-out.wgt.RDat	TNFAIP2	14	1.04e+08	1.04e+08	0.05370	rs7148456	7.01	rs7145735	1.22e-02	5.86	2.1270	100	14	enet	0.021366	6.04e-10	1.3224	1.86e-01	NA	NA	NA	NA	NA
TRIP11-out.wgt.RDat	/u/home/t/tboltz/project-ophoff/rna_whole_blood/cts_TWAS_latest/T_Cells_CD4_Memory_Resting_weights2//TRIP11-out.wgt.RDat	TRIP11	14	9.24e+07	9.25e+07	0.01512	rs2430365	-3.41	rs4904828	1.46e-02	5.76	0.1090	186	4	lasso	0.015565	1.15e-07	-0.1291	8.97e-01	NA	NA	NA	NA	NA
TSHR-out.wgt.RDat	/u/home/t/tboltz/project-ophoff/rna_whole_blood/cts_TWAS_latest/T_Cells_CD4_Memory_Resting_weights2//TSHR-out.wgt.RDat	TSHR	14	8.14e+07	8.16e+07	0.01202	rs12891828	4.41	rs2284720	1.14e-02	-4.73	-0.0340	181	11	enet	0.009321	3.41e-05	0.5010	6.16e-01	NA	NA	NA	NA	NA
TTC9-out.wgt.RDat	/u/home/t/tboltz/project-ophoff/rna_whole_blood/cts_TWAS_latest/T_Cells_CD4_Memory_Resting_weights2//TTC9-out.wgt.RDat	TTC9	14	7.11e+07	7.11e+07	0.06137	rs221903	5.01	rs4902843	3.84e-02	8.82	1.9680	190	190	blup	0.051860	5.24e-22	0.7089	4.78e-01	NA	NA	NA	NA	NA
VASH1-out.wgt.RDat	/u/home/t/tboltz/project-ophoff/rna_whole_blood/cts_TWAS_latest/T_Cells_CD4_Memory_Resting_weights2//VASH1-out.wgt.RDat	VASH1	14	7.72e+07	7.72e+07	0.21923	rs10136518	2.19	rs11623512	2.79e-01	22.00	0.5560	139	5	lasso	0.292931	1.85e-132	0.5794	5.62e-01	NA	NA	NA	NA	NA
VCPKMT-out.wgt.RDat	/u/home/t/tboltz/project-ophoff/rna_whole_blood/cts_TWAS_latest/T_Cells_CD4_Memory_Resting_weights2//VCPKMT-out.wgt.RDat	VCPKMT	14	5.06e+07	5.06e+07	0.03062	rs1950730	3.95	rs9788447	2.30e-02	-6.51	1.8560	122	1	lasso	0.022382	2.41e-10	-1.8560	6.35e-02	NA	NA	NA	NA	NA
WARS1-out.wgt.RDat	/u/home/t/tboltz/project-ophoff/rna_whole_blood/cts_TWAS_latest/T_Cells_CD4_Memory_Resting_weights2//WARS1-out.wgt.RDat	WARS1	14	1.01e+08	1.01e+08	0.18407	rs8020741	-3.40	rs2273802	1.92e-02	-7.15	-0.8090	114	38	enet	0.104446	1.45e-43	1.6246	1.04e-01	NA	NA	NA	NA	NA
WDR25-out.wgt.RDat	/u/home/t/tboltz/project-ophoff/rna_whole_blood/cts_TWAS_latest/T_Cells_CD4_Memory_Resting_weights2//WDR25-out.wgt.RDat	WDR25	14	1.01e+08	1.01e+08	0.05184	rs8020741	-3.40	rs4905963	2.43e-02	8.09	-0.0360	125	4	lasso	0.046678	6.12e-20	0.4614	6.45e-01	NA	NA	NA	NA	NA
YLPM1-out.wgt.RDat	/u/home/t/tboltz/project-ophoff/rna_whole_blood/cts_TWAS_latest/T_Cells_CD4_Memory_Resting_weights2//YLPM1-out.wgt.RDat	YLPM1	14	7.52e+07	7.53e+07	0.02476	rs2359239	-3.95	rs887746	1.07e-02	-5.58	-2.6140	102	102	blup	0.015126	1.72e-07	2.5392	1.11e-02	0.002	0.678	0.000	0.004	0.316
ZFP36L1-out.wgt.RDat	/u/home/t/tboltz/project-ophoff/rna_whole_blood/cts_TWAS_latest/T_Cells_CD4_Memory_Resting_weights2//ZFP36L1-out.wgt.RDat	ZFP36L1	14	6.93e+07	6.93e+07	0.02639	rs9323524	-2.85	rs12148044	1.82e-02	5.77	-0.9570	174	4	lasso	0.019699	2.73e-09	-0.7821	4.34e-01	NA	NA	NA	NA	NA
PANEL	FILE	ID	CHR	P0	P1	HSQ	BEST.GWAS.ID	BEST.GWAS.Z	EQTL.ID	EQTL.R2	EQTL.Z	EQTL.GWAS.Z	NSNP	NWGT	MODEL	MODELCV.R2	MODELCV.PV	TWAS.Z	TWAS.P	COLOC.PP0	COLOC.PP1	COLOC.PP2	COLOC.PP3	COLOC.PP4
ABHD17C-out.wgt.RDat	/u/home/t/tboltz/project-ophoff/rna_whole_blood/cts_TWAS_latest/T_Cells_CD4_Memory_Resting_weights2//ABHD17C-out.wgt.RDat	ABHD17C	15	8.10e+07	8.10e+07	0.05704	rs7171423	3.76	rs11633987	0.017082	-6.30	1.6050	182	4	lasso	0.04691	4.94e-20	0.3933	6.94e-01	NA	NA	NA	NA	NA
ADAL-out.wgt.RDat	/u/home/t/tboltz/project-ophoff/rna_whole_blood/cts_TWAS_latest/T_Cells_CD4_Memory_Resting_weights2//ADAL-out.wgt.RDat	ADAL	15	4.36e+07	4.36e+07	0.01708	rs690367	-3.89	rs3742971	0.016220	-5.82	-1.7560	125	125	blup	0.01553	1.18e-07	2.6205	8.78e-03	0.000	0.931	0.000	0.056	0.013
ADAM10-out.wgt.RDat	/u/home/t/tboltz/project-ophoff/rna_whole_blood/cts_TWAS_latest/T_Cells_CD4_Memory_Resting_weights2//ADAM10-out.wgt.RDat	ADAM10	15	5.89e+07	5.90e+07	0.03408	rs347115	-4.39	rs573922	0.013555	5.41	3.2440	178	19	enet	0.01314	1.04e-06	0.7666	4.43e-01	NA	NA	NA	NA	NA
ADPGK-out.wgt.RDat	/u/home/t/tboltz/project-ophoff/rna_whole_blood/cts_TWAS_latest/T_Cells_CD4_Memory_Resting_weights2//ADPGK-out.wgt.RDat	ADPGK	15	7.30e+07	7.31e+07	0.06664	rs4776609	4.15	rs8023358	0.042063	9.17	-0.0130	137	4	lasso	0.05014	2.56e-21	0.1261	9.00e-01	NA	NA	NA	NA	NA
ANKDD1A-out.wgt.RDat	/u/home/t/tboltz/project-ophoff/rna_whole_blood/cts_TWAS_latest/T_Cells_CD4_Memory_Resting_weights2//ANKDD1A-out.wgt.RDat	ANKDD1A	15	6.52e+07	6.53e+07	0.18421	rs7172505	2.87	rs1719273	0.148227	16.09	-0.6390	139	5	lasso	0.15369	7.20e-65	-0.5403	5.89e-01	NA	NA	NA	NA	NA
ANPEP-out.wgt.RDat	/u/home/t/tboltz/project-ophoff/rna_whole_blood/cts_TWAS_latest/T_Cells_CD4_Memory_Resting_weights2//ANPEP-out.wgt.RDat	ANPEP	15	9.03e+07	9.04e+07	0.07728	rs758129	-4.61	rs12440213	0.032947	-7.71	-0.2960	77	19	enet	0.05025	2.31e-21	-0.2337	8.15e-01	NA	NA	NA	NA	NA
ANXA2-out.wgt.RDat	/u/home/t/tboltz/project-ophoff/rna_whole_blood/cts_TWAS_latest/T_Cells_CD4_Memory_Resting_weights2//ANXA2-out.wgt.RDat	ANXA2	15	6.06e+07	6.07e+07	0.19301	rs17270146	-2.29	rs2100432	0.097809	13.09	-1.2150	129	9	enet	0.10126	3.15e-42	-1.1329	2.57e-01	NA	NA	NA	NA	NA
AP3S2-out.wgt.RDat	/u/home/t/tboltz/project-ophoff/rna_whole_blood/cts_TWAS_latest/T_Cells_CD4_Memory_Resting_weights2//AP3S2-out.wgt.RDat	AP3S2	15	9.04e+07	9.04e+07	0.08421	rs758129	-4.61	rs7111	0.057308	-10.05	-1.8950	92	17	enet	0.05630	8.74e-24	1.6582	9.73e-02	NA	NA	NA	NA	NA
AP4E1-out.wgt.RDat	/u/home/t/tboltz/project-ophoff/rna_whole_blood/cts_TWAS_latest/T_Cells_CD4_Memory_Resting_weights2//AP4E1-out.wgt.RDat	AP4E1	15	5.12e+07	5.13e+07	0.04189	rs8025191	3.36	rs6493470	0.031749	7.56	-1.2340	218	218	blup	0.03245	2.63e-14	-0.2475	8.04e-01	NA	NA	NA	NA	NA
ARPIN-out.wgt.RDat	/u/home/t/tboltz/project-ophoff/rna_whole_blood/cts_TWAS_latest/T_Cells_CD4_Memory_Resting_weights2//ARPIN-out.wgt.RDat	ARPIN	15	9.04e+07	9.05e+07	0.01837	rs8023357	-3.12	rs17821167	0.000274	3.76	-0.3240	88	10	enet	0.00182	4.15e-02	-0.6515	5.15e-01	NA	NA	NA	NA	NA
ARRDC4-out.wgt.RDat	/u/home/t/tboltz/project-ophoff/rna_whole_blood/cts_TWAS_latest/T_Cells_CD4_Memory_Resting_weights2//ARRDC4-out.wgt.RDat	ARRDC4	15	9.85e+07	9.85e+07	0.10292	rs4965099	2.91	rs2130882	0.035903	-8.11	2.0700	107	6	lasso	0.03621	8.63e-16	-1.9683	4.90e-02	0.000	0.986	0.000	0.000	0.014
ATP10A-out.wgt.RDat	/u/home/t/tboltz/project-ophoff/rna_whole_blood/cts_TWAS_latest/T_Cells_CD4_Memory_Resting_weights2//ATP10A-out.wgt.RDat	ATP10A	15	2.59e+07	2.61e+07	0.04500	rs12910878	-3.05	rs1345098	0.026997	7.04	0.2470	187	187	blup	0.02491	2.45e-11	-0.8365	4.03e-01	NA	NA	NA	NA	NA
ATP8B4-out.wgt.RDat	/u/home/t/tboltz/project-ophoff/rna_whole_blood/cts_TWAS_latest/T_Cells_CD4_Memory_Resting_weights2//ATP8B4-out.wgt.RDat	ATP8B4	15	5.02e+07	5.05e+07	0.06827	rs2414020	2.58	rs1549520	0.009336	5.67	0.3520	179	40	enet	0.02757	2.19e-12	0.0848	9.32e-01	NA	NA	NA	NA	NA
BLM-out.wgt.RDat	/u/home/t/tboltz/project-ophoff/rna_whole_blood/cts_TWAS_latest/T_Cells_CD4_Memory_Resting_weights2//BLM-out.wgt.RDat	BLM	15	9.13e+07	9.14e+07	0.04963	rs4932178	-5.59	rs2270132	0.039497	8.61	0.7410	159	9	enet	0.04021	2.27e-17	0.6933	4.88e-01	NA	NA	NA	NA	NA
C15orf40-out.wgt.RDat	/u/home/t/tboltz/project-ophoff/rna_whole_blood/cts_TWAS_latest/T_Cells_CD4_Memory_Resting_weights2//C15orf40-out.wgt.RDat	C15orf40	15	8.37e+07	8.37e+07	0.03365	rs4779046	4.32	rs869498	0.011676	4.74	-0.8950	107	107	blup	0.01439	3.34e-07	0.2437	8.07e-01	NA	NA	NA	NA	NA
CALML4-out.wgt.RDat	/u/home/t/tboltz/project-ophoff/rna_whole_blood/cts_TWAS_latest/T_Cells_CD4_Memory_Resting_weights2//CALML4-out.wgt.RDat	CALML4	15	6.85e+07	6.85e+07	0.04578	rs3784716	3.24	rs1387556	0.016942	5.88	-1.2190	147	17	enet	0.01676	3.89e-08	0.7180	4.73e-01	NA	NA	NA	NA	NA
CERS3-out.wgt.RDat	/u/home/t/tboltz/project-ophoff/rna_whole_blood/cts_TWAS_latest/T_Cells_CD4_Memory_Resting_weights2//CERS3-out.wgt.RDat	CERS3	15	1.01e+08	1.01e+08	0.07751	rs1389401	3.26	rs2411839	0.004627	-4.51	-1.1030	210	49	enet	0.02217	2.93e-10	0.0480	9.62e-01	NA	NA	NA	NA	NA
CFAP161-out.wgt.RDat	/u/home/t/tboltz/project-ophoff/rna_whole_blood/cts_TWAS_latest/T_Cells_CD4_Memory_Resting_weights2//CFAP161-out.wgt.RDat	CFAP161	15	8.13e+07	8.14e+07	0.01630	rs7171423	3.76	rs2683238	0.009202	5.04	1.5540	141	12	enet	0.01254	1.79e-06	2.4053	1.62e-02	0.109	0.880	0.001	0.005	0.005
CHRNA5-out.wgt.RDat	/u/home/t/tboltz/project-ophoff/rna_whole_blood/cts_TWAS_latest/T_Cells_CD4_Memory_Resting_weights2//CHRNA5-out.wgt.RDat	CHRNA5	15	7.89e+07	7.89e+07	0.03063	rs8042374	-7.04	rs4886571	0.035251	8.53	1.2950	162	162	blup	0.04239	3.09e-18	1.8878	5.90e-02	NA	NA	NA	NA	NA
CHSY1-out.wgt.RDat	/u/home/t/tboltz/project-ophoff/rna_whole_blood/cts_TWAS_latest/T_Cells_CD4_Memory_Resting_weights2//CHSY1-out.wgt.RDat	CHSY1	15	1.02e+08	1.02e+08	0.02470	rs12901450	-3.02	rs3743193	0.016252	-5.57	-0.7420	171	12	enet	0.02201	3.39e-10	1.1394	2.55e-01	NA	NA	NA	NA	NA
CIB1-out.wgt.RDat	/u/home/t/tboltz/project-ophoff/rna_whole_blood/cts_TWAS_latest/T_Cells_CD4_Memory_Resting_weights2//CIB1-out.wgt.RDat	CIB1	15	9.08e+07	9.08e+07	0.07320	rs11852420	2.46	rs4628940	0.043681	8.88	-0.6280	101	4	lasso	0.04190	4.86e-18	-0.5857	5.58e-01	NA	NA	NA	NA	NA
CLN6-out.wgt.RDat	/u/home/t/tboltz/project-ophoff/rna_whole_blood/cts_TWAS_latest/T_Cells_CD4_Memory_Resting_weights2//CLN6-out.wgt.RDat	CLN6	15	6.85e+07	6.85e+07	0.15365	rs3784716	3.24	rs1387556	0.044839	8.94	-1.2190	152	39	enet	0.06834	1.21e-28	0.5162	6.06e-01	NA	NA	NA	NA	NA
CSK-out.wgt.RDat	/u/home/t/tboltz/project-ophoff/rna_whole_blood/cts_TWAS_latest/T_Cells_CD4_Memory_Resting_weights2//CSK-out.wgt.RDat	CSK	15	7.51e+07	7.51e+07	0.02017	rs2168519	2.96	rs11852686	0.005957	-4.60	-2.2910	156	156	blup	0.00827	8.93e-05	1.2641	2.06e-01	NA	NA	NA	NA	NA
CSNK1G1-out.wgt.RDat	/u/home/t/tboltz/project-ophoff/rna_whole_blood/cts_TWAS_latest/T_Cells_CD4_Memory_Resting_weights2//CSNK1G1-out.wgt.RDat	CSNK1G1	15	6.45e+07	6.46e+07	0.02150	rs4777185	3.72	rs4573885	0.008548	4.84	2.8330	170	170	blup	0.01164	4.09e-06	2.5348	1.13e-02	0.142	0.742	0.002	0.008	0.106
CTSH-out.wgt.RDat	/u/home/t/tboltz/project-ophoff/rna_whole_blood/cts_TWAS_latest/T_Cells_CD4_Memory_Resting_weights2//CTSH-out.wgt.RDat	CTSH	15	7.92e+07	7.92e+07	0.10563	rs8042374	-7.04	rs11072815	0.034179	-8.09	1.4430	189	24	enet	0.05912	6.45e-25	-0.2162	8.29e-01	NA	NA	NA	NA	NA
DAPK2-out.wgt.RDat	/u/home/t/tboltz/project-ophoff/rna_whole_blood/cts_TWAS_latest/T_Cells_CD4_Memory_Resting_weights2//DAPK2-out.wgt.RDat	DAPK2	15	6.42e+07	6.44e+07	0.12792	rs4777185	3.72	rs427789	0.076216	-11.67	-0.0640	155	18	enet	0.09112	5.38e-38	0.3391	7.35e-01	NA	NA	NA	NA	NA
DENND4A-out.wgt.RDat	/u/home/t/tboltz/project-ophoff/rna_whole_blood/cts_TWAS_latest/T_Cells_CD4_Memory_Resting_weights2//DENND4A-out.wgt.RDat	DENND4A	15	6.60e+07	6.61e+07	0.03572	rs4776280	2.56	rs2727099	0.024353	-7.25	1.3520	96	4	lasso	0.03569	1.39e-15	-1.2437	2.14e-01	NA	NA	NA	NA	NA
DIS3L-out.wgt.RDat	/u/home/t/tboltz/project-ophoff/rna_whole_blood/cts_TWAS_latest/T_Cells_CD4_Memory_Resting_weights2//DIS3L-out.wgt.RDat	DIS3L	15	6.66e+07	6.66e+07	0.03345	rs7496718	2.73	rs8042305	0.012369	-4.94	-1.2740	128	25	enet	0.01609	7.14e-08	0.5130	6.08e-01	NA	NA	NA	NA	NA
DMXL2-out.wgt.RDat	/u/home/t/tboltz/project-ophoff/rna_whole_blood/cts_TWAS_latest/T_Cells_CD4_Memory_Resting_weights2//DMXL2-out.wgt.RDat	DMXL2	15	5.17e+07	5.19e+07	0.07873	rs8025191	3.36	rs8024233	0.025475	6.80	-1.8690	240	9	lasso	0.03756	2.53e-16	-1.0322	3.02e-01	NA	NA	NA	NA	NA
DNAAF4-out.wgt.RDat	/u/home/t/tboltz/project-ophoff/rna_whole_blood/cts_TWAS_latest/T_Cells_CD4_Memory_Resting_weights2//DNAAF4-out.wgt.RDat	DNAAF4	15	5.57e+07	5.58e+07	0.01774	rs678892	3.74	rs17819126	0.016195	5.51	-0.1010	136	1	lasso	0.01079	8.89e-06	-0.1010	9.20e-01	NA	NA	NA	NA	NA
DNAJA4-out.wgt.RDat	/u/home/t/tboltz/project-ophoff/rna_whole_blood/cts_TWAS_latest/T_Cells_CD4_Memory_Resting_weights2//DNAJA4-out.wgt.RDat	DNAJA4	15	7.86e+07	7.86e+07	0.13475	rs8042374	-7.04	rs11639191	0.030072	7.33	-1.2810	162	22	enet	0.04123	8.97e-18	-1.8640	6.23e-02	NA	NA	NA	NA	NA
DUT-out.wgt.RDat	/u/home/t/tboltz/project-ophoff/rna_whole_blood/cts_TWAS_latest/T_Cells_CD4_Memory_Resting_weights2//DUT-out.wgt.RDat	DUT	15	4.86e+07	4.86e+07	0.03365	rs668842	2.35	rs12592155	0.038660	-8.93	1.3180	123	123	blup	0.04081	1.31e-17	-0.5475	5.84e-01	NA	NA	NA	NA	NA
EHD4-out.wgt.RDat	/u/home/t/tboltz/project-ophoff/rna_whole_blood/cts_TWAS_latest/T_Cells_CD4_Memory_Resting_weights2//EHD4-out.wgt.RDat	EHD4	15	4.22e+07	4.23e+07	0.01549	rs17709180	3.76	rs1197659	0.006739	-4.21	-1.6110	164	7	enet	0.00526	1.47e-03	1.2859	1.98e-01	NA	NA	NA	NA	NA
ETFA-out.wgt.RDat	/u/home/t/tboltz/project-ophoff/rna_whole_blood/cts_TWAS_latest/T_Cells_CD4_Memory_Resting_weights2//ETFA-out.wgt.RDat	ETFA	15	7.65e+07	7.66e+07	0.02744	rs284898	4.21	rs11631423	0.018553	-5.81	-0.6630	106	9	enet	0.01841	8.72e-09	1.8525	6.39e-02	NA	NA	NA	NA	NA
FAM169B-out.wgt.RDat	/u/home/t/tboltz/project-ophoff/rna_whole_blood/cts_TWAS_latest/T_Cells_CD4_Memory_Resting_weights2//FAM169B-out.wgt.RDat	FAM169B	15	9.90e+07	9.91e+07	0.04346	rs7170126	-2.60	rs3803478	0.013118	-5.44	-0.7700	129	24	enet	0.01441	3.29e-07	-0.5962	5.51e-01	NA	NA	NA	NA	NA
FAN1-out.wgt.RDat	/u/home/t/tboltz/project-ophoff/rna_whole_blood/cts_TWAS_latest/T_Cells_CD4_Memory_Resting_weights2//FAN1-out.wgt.RDat	FAN1	15	3.12e+07	3.12e+07	0.13448	rs1477534	-3.70	rs2140733	0.084667	12.38	-0.4850	93	6	lasso	0.14785	2.77e-62	0.2432	8.08e-01	NA	NA	NA	NA	NA
FBN1-out.wgt.RDat	/u/home/t/tboltz/project-ophoff/rna_whole_blood/cts_TWAS_latest/T_Cells_CD4_Memory_Resting_weights2//FBN1-out.wgt.RDat	FBN1	15	4.87e+07	4.89e+07	0.05275	rs668842	2.35	rs1678979	0.062397	-10.50	1.8060	148	5	lasso	0.06079	1.37e-25	-1.8009	7.17e-02	NA	NA	NA	NA	NA
FES-out.wgt.RDat	/u/home/t/tboltz/project-ophoff/rna_whole_blood/cts_TWAS_latest/T_Cells_CD4_Memory_Resting_weights2//FES-out.wgt.RDat	FES	15	9.14e+07	9.14e+07	0.09639	rs4932178	-5.59	rs4932178	0.041304	-8.62	-5.5920	132	5	lasso	0.05253	2.83e-22	4.8464	1.26e-06	0.000	0.000	0.000	0.000	1.000
FMN1-out.wgt.RDat	/u/home/t/tboltz/project-ophoff/rna_whole_blood/cts_TWAS_latest/T_Cells_CD4_Memory_Resting_weights2//FMN1-out.wgt.RDat	FMN1	15	3.31e+07	3.35e+07	0.46125	rs16958710	-3.81	rs345776	0.519305	29.99	-0.7830	238	21	enet	0.53051	3.11e-286	-0.6118	5.41e-01	NA	NA	NA	NA	NA
GALK2-out.wgt.RDat	/u/home/t/tboltz/project-ophoff/rna_whole_blood/cts_TWAS_latest/T_Cells_CD4_Memory_Resting_weights2//GALK2-out.wgt.RDat	GALK2	15	4.94e+07	4.97e+07	0.04545	rs7179393	-2.14	rs7167402	0.019553	-6.81	-1.9170	166	5	lasso	0.02551	1.42e-11	1.8210	6.86e-02	NA	NA	NA	NA	NA
GATM-out.wgt.RDat	/u/home/t/tboltz/project-ophoff/rna_whole_blood/cts_TWAS_latest/T_Cells_CD4_Memory_Resting_weights2//GATM-out.wgt.RDat	GATM	15	4.57e+07	4.57e+07	0.04802	rs8182070	2.14	rs10519022	0.097692	-13.25	-0.5460	149	15	enet	0.09928	2.13e-41	0.6793	4.97e-01	NA	NA	NA	NA	NA
GCHFR-out.wgt.RDat	/u/home/t/tboltz/project-ophoff/rna_whole_blood/cts_TWAS_latest/T_Cells_CD4_Memory_Resting_weights2//GCHFR-out.wgt.RDat	GCHFR	15	4.11e+07	4.11e+07	0.02087	rs3784397	4.76	rs7171945	0.011863	-5.61	1.3800	119	6	lasso	0.01861	7.32e-09	-0.6684	5.04e-01	NA	NA	NA	NA	NA
GCOM1-out.wgt.RDat	/u/home/t/tboltz/project-ophoff/rna_whole_blood/cts_TWAS_latest/T_Cells_CD4_Memory_Resting_weights2//GCOM1-out.wgt.RDat	GCOM1	15	5.79e+07	5.79e+07	0.26336	rs2172608	3.83	rs4774966	0.188728	18.17	-0.3380	210	6	lasso	0.19558	5.73e-84	-0.7224	4.70e-01	NA	NA	NA	NA	NA
GLCE-out.wgt.RDat	/u/home/t/tboltz/project-ophoff/rna_whole_blood/cts_TWAS_latest/T_Cells_CD4_Memory_Resting_weights2//GLCE-out.wgt.RDat	GLCE	15	6.95e+07	6.96e+07	0.04976	rs1394415	2.30	rs4777120	0.021346	-6.28	-1.4590	168	15	enet	0.02265	1.89e-10	0.1272	8.99e-01	NA	NA	NA	NA	NA
GNB5-out.wgt.RDat	/u/home/t/tboltz/project-ophoff/rna_whole_blood/cts_TWAS_latest/T_Cells_CD4_Memory_Resting_weights2//GNB5-out.wgt.RDat	GNB5	15	5.24e+07	5.25e+07	0.03113	rs1080731	-3.89	rs7168334	0.012492	-5.45	0.3800	116	11	enet	0.01137	5.21e-06	-0.8775	3.80e-01	NA	NA	NA	NA	NA
GOLGA6L4-out.wgt.RDat	/u/home/t/tboltz/project-ophoff/rna_whole_blood/cts_TWAS_latest/T_Cells_CD4_Memory_Resting_weights2//GOLGA6L4-out.wgt.RDat	GOLGA6L4	15	8.49e+07	8.49e+07	0.03514	rs950169	-6.51	rs2292462	0.027081	6.98	-3.7510	149	149	blup	0.02792	1.60e-12	-4.1143	3.88e-05	0.000	0.000	0.000	0.814	0.186
GOLGA6L9-out.wgt.RDat	/u/home/t/tboltz/project-ophoff/rna_whole_blood/cts_TWAS_latest/T_Cells_CD4_Memory_Resting_weights2//GOLGA6L9-out.wgt.RDat	GOLGA6L9	15	8.27e+07	8.27e+07	0.13460	rs4238534	4.31	rs12592193	0.026395	6.85	0.4120	42	13	enet	0.05393	7.77e-23	0.9496	3.42e-01	NA	NA	NA	NA	NA
GOLGA8A-out.wgt.RDat	/u/home/t/tboltz/project-ophoff/rna_whole_blood/cts_TWAS_latest/T_Cells_CD4_Memory_Resting_weights2//GOLGA8A-out.wgt.RDat	GOLGA8A	15	3.47e+07	3.47e+07	0.04082	rs16959551	2.55	rs8039908	0.027477	-6.99	-1.2450	101	3	lasso	0.02771	1.93e-12	1.2610	2.07e-01	NA	NA	NA	NA	NA
GOLGA8B-out.wgt.RDat	/u/home/t/tboltz/project-ophoff/rna_whole_blood/cts_TWAS_latest/T_Cells_CD4_Memory_Resting_weights2//GOLGA8B-out.wgt.RDat	GOLGA8B	15	3.48e+07	3.49e+07	0.16818	rs16959551	2.55	rs2879515	0.130954	-15.09	-1.1670	73	10	enet	0.13445	2.08e-56	0.8902	3.73e-01	NA	NA	NA	NA	NA
GOLGA8O-out.wgt.RDat	/u/home/t/tboltz/project-ophoff/rna_whole_blood/cts_TWAS_latest/T_Cells_CD4_Memory_Resting_weights2//GOLGA8O-out.wgt.RDat	GOLGA8O	15	3.27e+07	3.27e+07	0.04416	rs16958710	-3.81	rs12438672	0.015143	-5.63	-0.2380	123	123	blup	0.02025	1.66e-09	1.0593	2.89e-01	NA	NA	NA	NA	NA
GOLGA8R-out.wgt.RDat	/u/home/t/tboltz/project-ophoff/rna_whole_blood/cts_TWAS_latest/T_Cells_CD4_Memory_Resting_weights2//GOLGA8R-out.wgt.RDat	GOLGA8R	15	3.07e+07	3.07e+07	0.10172	rs785421	2.44	rs3964705	0.039627	8.43	0.1590	22	15	enet	0.06519	2.29e-27	0.2547	7.99e-01	NA	NA	NA	NA	NA
HDGFL3-out.wgt.RDat	/u/home/t/tboltz/project-ophoff/rna_whole_blood/cts_TWAS_latest/T_Cells_CD4_Memory_Resting_weights2//HDGFL3-out.wgt.RDat	HDGFL3	15	8.38e+07	8.39e+07	0.11844	rs4779046	4.32	rs7167364	0.073787	11.37	1.1300	127	8	lasso	0.09096	6.28e-38	0.2242	8.23e-01	NA	NA	NA	NA	NA
HERC2-out.wgt.RDat	/u/home/t/tboltz/project-ophoff/rna_whole_blood/cts_TWAS_latest/T_Cells_CD4_Memory_Resting_weights2//HERC2-out.wgt.RDat	HERC2	15	2.84e+07	2.86e+07	0.03847	rs1597196	2.71	rs8028689	0.041996	8.78	0.5470	87	3	lasso	0.04230	3.36e-18	0.5416	5.88e-01	NA	NA	NA	NA	NA
IGF1R-out.wgt.RDat	/u/home/t/tboltz/project-ophoff/rna_whole_blood/cts_TWAS_latest/T_Cells_CD4_Memory_Resting_weights2//IGF1R-out.wgt.RDat	IGF1R	15	9.92e+07	9.95e+07	0.06882	rs3743241	3.13	rs4966009	0.016420	6.04	0.4780	195	9	lasso	0.03426	5.12e-15	-0.5906	5.55e-01	NA	NA	NA	NA	NA
IMP3-out.wgt.RDat	/u/home/t/tboltz/project-ophoff/rna_whole_blood/cts_TWAS_latest/T_Cells_CD4_Memory_Resting_weights2//IMP3-out.wgt.RDat	IMP3	15	7.59e+07	7.59e+07	0.01002	rs2133409	2.29	rs7163907	0.013417	-4.94	-1.7880	61	3	lasso	0.01124	5.90e-06	1.7786	7.53e-02	NA	NA	NA	NA	NA
IQGAP1-out.wgt.RDat	/u/home/t/tboltz/project-ophoff/rna_whole_blood/cts_TWAS_latest/T_Cells_CD4_Memory_Resting_weights2//IQGAP1-out.wgt.RDat	IQGAP1	15	9.09e+07	9.10e+07	0.03636	rs4932178	-5.59	rs17263706	0.058165	10.21	1.3600	131	12	enet	0.05788	2.03e-24	1.3905	1.64e-01	NA	NA	NA	NA	NA
ISG20-out.wgt.RDat	/u/home/t/tboltz/project-ophoff/rna_whole_blood/cts_TWAS_latest/T_Cells_CD4_Memory_Resting_weights2//ISG20-out.wgt.RDat	ISG20	15	8.92e+07	8.92e+07	0.07316	rs3784405	3.55	rs4932187	0.041934	8.65	-1.4290	133	18	enet	0.06132	8.39e-26	-1.2641	2.06e-01	NA	NA	NA	NA	NA
ISL2-out.wgt.RDat	/u/home/t/tboltz/project-ophoff/rna_whole_blood/cts_TWAS_latest/T_Cells_CD4_Memory_Resting_weights2//ISL2-out.wgt.RDat	ISL2	15	7.66e+07	7.66e+07	0.08169	rs284898	4.21	rs2460161	0.050216	-9.72	4.0830	101	8	lasso	0.08601	7.08e-36	-4.0316	5.54e-05	0.000	0.100	0.000	0.010	0.890
IVD-out.wgt.RDat	/u/home/t/tboltz/project-ophoff/rna_whole_blood/cts_TWAS_latest/T_Cells_CD4_Memory_Resting_weights2//IVD-out.wgt.RDat	IVD	15	4.07e+07	4.07e+07	0.07568	rs3784397	4.76	rs17671250	0.057004	-10.31	-1.9060	178	14	enet	0.06910	5.91e-29	2.1559	3.11e-02	0.000	0.815	0.000	0.178	0.008
KNSTRN-out.wgt.RDat	/u/home/t/tboltz/project-ophoff/rna_whole_blood/cts_TWAS_latest/T_Cells_CD4_Memory_Resting_weights2//KNSTRN-out.wgt.RDat	KNSTRN	15	4.07e+07	4.07e+07	0.14243	rs3784397	4.76	rs7164132	0.133105	15.31	-1.8470	179	4	lasso	0.13411	2.93e-56	-1.8337	6.67e-02	NA	NA	NA	NA	NA
LACTB-out.wgt.RDat	/u/home/t/tboltz/project-ophoff/rna_whole_blood/cts_TWAS_latest/T_Cells_CD4_Memory_Resting_weights2//LACTB-out.wgt.RDat	LACTB	15	6.34e+07	6.34e+07	0.02991	rs8037296	-4.26	rs1126308	0.028831	-7.82	-2.9750	189	4	lasso	0.02910	5.49e-13	2.8268	4.70e-03	0.000	0.837	0.000	0.029	0.134
LCMT2-out.wgt.RDat	/u/home/t/tboltz/project-ophoff/rna_whole_blood/cts_TWAS_latest/T_Cells_CD4_Memory_Resting_weights2//LCMT2-out.wgt.RDat	LCMT2	15	4.36e+07	4.36e+07	0.04978	rs690367	-3.89	rs570272	0.026606	-7.34	-1.3050	124	124	blup	0.03201	3.95e-14	1.4575	1.45e-01	NA	NA	NA	NA	NA
LINS1-out.wgt.RDat	/u/home/t/tboltz/project-ophoff/rna_whole_blood/cts_TWAS_latest/T_Cells_CD4_Memory_Resting_weights2//LINS1-out.wgt.RDat	LINS1	15	1.01e+08	1.01e+08	0.09677	rs1389401	3.26	rs12460	0.065383	-10.72	-0.6390	177	22	enet	0.10455	1.30e-43	0.6397	5.22e-01	NA	NA	NA	NA	NA
LIPC-out.wgt.RDat	/u/home/t/tboltz/project-ophoff/rna_whole_blood/cts_TWAS_latest/T_Cells_CD4_Memory_Resting_weights2//LIPC-out.wgt.RDat	LIPC	15	5.87e+07	5.89e+07	0.05491	rs347115	-4.39	rs573922	0.024291	6.72	3.2440	193	24	enet	0.02165	4.69e-10	3.1443	1.66e-03	0.000	0.696	0.000	0.077	0.227
LRRC28-out.wgt.RDat	/u/home/t/tboltz/project-ophoff/rna_whole_blood/cts_TWAS_latest/T_Cells_CD4_Memory_Resting_weights2//LRRC28-out.wgt.RDat	LRRC28	15	9.98e+07	9.99e+07	0.02272	rs755439	3.26	rs8031175	0.002638	-4.71	-0.4120	190	8	enet	0.01515	1.68e-07	1.5041	1.33e-01	NA	NA	NA	NA	NA
LRRC57-out.wgt.RDat	/u/home/t/tboltz/project-ophoff/rna_whole_blood/cts_TWAS_latest/T_Cells_CD4_Memory_Resting_weights2//LRRC57-out.wgt.RDat	LRRC57	15	4.28e+07	4.28e+07	0.08228	rs17709180	3.76	rs16973054	0.085769	12.52	3.6100	139	9	lasso	0.09346	5.77e-39	3.7881	1.52e-04	0.000	0.458	0.000	0.008	0.534
LYSMD4-out.wgt.RDat	/u/home/t/tboltz/project-ophoff/rna_whole_blood/cts_TWAS_latest/T_Cells_CD4_Memory_Resting_weights2//LYSMD4-out.wgt.RDat	LYSMD4	15	1.00e+08	1.00e+08	0.09113	rs755439	3.26	rs12898636	0.016284	7.77	-1.8130	151	8	lasso	0.05233	3.41e-22	-1.5261	1.27e-01	NA	NA	NA	NA	NA
MAN2C1-out.wgt.RDat	/u/home/t/tboltz/project-ophoff/rna_whole_blood/cts_TWAS_latest/T_Cells_CD4_Memory_Resting_weights2//MAN2C1-out.wgt.RDat	MAN2C1	15	7.56e+07	7.57e+07	0.02733	rs11633472	-2.01	rs7163907	0.035917	8.38	-1.7880	68	68	blup	0.03647	6.81e-16	-1.6402	1.01e-01	NA	NA	NA	NA	NA
MAP2K1-out.wgt.RDat	/u/home/t/tboltz/project-ophoff/rna_whole_blood/cts_TWAS_latest/T_Cells_CD4_Memory_Resting_weights2//MAP2K1-out.wgt.RDat	MAP2K1	15	6.67e+07	6.68e+07	0.03643	rs7496718	2.73	rs11630608	0.012064	5.16	-0.0210	154	19	enet	0.01376	5.94e-07	0.6581	5.10e-01	NA	NA	NA	NA	NA
MAP2K5-out.wgt.RDat	/u/home/t/tboltz/project-ophoff/rna_whole_blood/cts_TWAS_latest/T_Cells_CD4_Memory_Resting_weights2//MAP2K5-out.wgt.RDat	MAP2K5	15	6.78e+07	6.81e+07	0.02865	rs3784716	3.24	rs4776943	0.032481	7.62	-1.0140	163	2	lasso	0.03341	1.10e-14	-1.2180	2.23e-01	NA	NA	NA	NA	NA
MCTP2-out.wgt.RDat	/u/home/t/tboltz/project-ophoff/rna_whole_blood/cts_TWAS_latest/T_Cells_CD4_Memory_Resting_weights2//MCTP2-out.wgt.RDat	MCTP2	15	9.48e+07	9.50e+07	0.05964	rs8024303	2.40	rs11854463	0.035295	8.09	0.0459	148	5	lasso	0.03287	1.80e-14	-0.0855	9.32e-01	NA	NA	NA	NA	NA
MEF2A-out.wgt.RDat	/u/home/t/tboltz/project-ophoff/rna_whole_blood/cts_TWAS_latest/T_Cells_CD4_Memory_Resting_weights2//MEF2A-out.wgt.RDat	MEF2A	15	1.00e+08	1.00e+08	0.01777	rs755439	3.26	rs8026614	0.012820	4.96	1.3450	206	2	lasso	0.00604	7.11e-04	1.3445	1.79e-01	NA	NA	NA	NA	NA
MFGE8-out.wgt.RDat	/u/home/t/tboltz/project-ophoff/rna_whole_blood/cts_TWAS_latest/T_Cells_CD4_Memory_Resting_weights2//MFGE8-out.wgt.RDat	MFGE8	15	8.94e+07	8.95e+07	0.01903	rs758129	-4.61	rs7169845	0.001821	-4.41	-2.3470	122	122	blup	0.00767	1.56e-04	2.7274	6.38e-03	0.648	0.267	0.052	0.022	0.011
MINAR1-out.wgt.RDat	/u/home/t/tboltz/project-ophoff/rna_whole_blood/cts_TWAS_latest/T_Cells_CD4_Memory_Resting_weights2//MINAR1-out.wgt.RDat	MINAR1	15	7.97e+07	7.98e+07	0.15527	rs4255747	3.15	rs2865213	0.058482	-10.13	0.0540	282	45	enet	0.13529	9.01e-57	-0.9523	3.41e-01	NA	NA	NA	NA	NA
MINDY2-out.wgt.RDat	/u/home/t/tboltz/project-ophoff/rna_whole_blood/cts_TWAS_latest/T_Cells_CD4_Memory_Resting_weights2//MINDY2-out.wgt.RDat	MINDY2	15	5.91e+07	5.92e+07	0.05110	rs347115	-4.39	rs387812	0.036170	-8.31	-2.9840	152	5	lasso	0.05307	1.71e-22	1.3193	1.87e-01	NA	NA	NA	NA	NA
MYEF2-out.wgt.RDat	/u/home/t/tboltz/project-ophoff/rna_whole_blood/cts_TWAS_latest/T_Cells_CD4_Memory_Resting_weights2//MYEF2-out.wgt.RDat	MYEF2	15	4.84e+07	4.85e+07	0.05927	rs668842	2.35	rs12592155	0.101165	13.35	1.3180	145	145	blup	0.09684	2.25e-40	0.4962	6.20e-01	NA	NA	NA	NA	NA
MYO1E-out.wgt.RDat	/u/home/t/tboltz/project-ophoff/rna_whole_blood/cts_TWAS_latest/T_Cells_CD4_Memory_Resting_weights2//MYO1E-out.wgt.RDat	MYO1E	15	5.94e+07	5.97e+07	0.03140	rs347115	-4.39	rs4369593	0.032960	-7.90	-0.9750	161	2	lasso	0.02988	2.72e-13	0.9797	3.27e-01	NA	NA	NA	NA	NA
MYO5C-out.wgt.RDat	/u/home/t/tboltz/project-ophoff/rna_whole_blood/cts_TWAS_latest/T_Cells_CD4_Memory_Resting_weights2//MYO5C-out.wgt.RDat	MYO5C	15	5.25e+07	5.26e+07	0.03384	rs1080731	-3.89	rs7174616	0.014488	5.67	-0.0040	113	11	enet	0.02235	2.48e-10	0.0406	9.68e-01	NA	NA	NA	NA	NA
MYZAP-out.wgt.RDat	/u/home/t/tboltz/project-ophoff/rna_whole_blood/cts_TWAS_latest/T_Cells_CD4_Memory_Resting_weights2//MYZAP-out.wgt.RDat	MYZAP	15	5.79e+07	5.80e+07	0.10243	rs2172608	3.83	rs4774966	0.088871	12.46	-0.3380	225	6	lasso	0.09333	6.53e-39	-0.6902	4.90e-01	NA	NA	NA	NA	NA
NDUFAF1-out.wgt.RDat	/u/home/t/tboltz/project-ophoff/rna_whole_blood/cts_TWAS_latest/T_Cells_CD4_Memory_Resting_weights2//NDUFAF1-out.wgt.RDat	NDUFAF1	15	4.17e+07	4.17e+07	0.09721	rs8029385	1.64	rs2305030	0.002051	3.40	-0.7490	118	20	enet	0.00786	1.31e-04	-0.1964	8.44e-01	NA	NA	NA	NA	NA
NIPA1-out.wgt.RDat	/u/home/t/tboltz/project-ophoff/rna_whole_blood/cts_TWAS_latest/T_Cells_CD4_Memory_Resting_weights2//NIPA1-out.wgt.RDat	NIPA1	15	2.30e+07	2.31e+07	0.06579	rs11636068	2.16	rs11636068	0.019632	-6.26	2.1630	21	2	lasso	0.02001	2.06e-09	-2.0742	3.81e-02	0.000	0.983	0.000	0.000	0.017
NUSAP1-out.wgt.RDat	/u/home/t/tboltz/project-ophoff/rna_whole_blood/cts_TWAS_latest/T_Cells_CD4_Memory_Resting_weights2//NUSAP1-out.wgt.RDat	NUSAP1	15	4.16e+07	4.17e+07	0.03021	rs7180036	1.99	rs7165914	0.053134	-10.05	0.2780	130	9	lasso	0.05091	1.25e-21	-0.2019	8.40e-01	NA	NA	NA	NA	NA
OCA2-out.wgt.RDat	/u/home/t/tboltz/project-ophoff/rna_whole_blood/cts_TWAS_latest/T_Cells_CD4_Memory_Resting_weights2//OCA2-out.wgt.RDat	OCA2	15	2.80e+07	2.83e+07	0.01737	rs1597196	2.71	rs6497292	0.011205	-4.93	0.5640	124	2	lasso	0.00586	8.37e-04	-0.5688	5.70e-01	NA	NA	NA	NA	NA
PDCD7-out.wgt.RDat	/u/home/t/tboltz/project-ophoff/rna_whole_blood/cts_TWAS_latest/T_Cells_CD4_Memory_Resting_weights2//PDCD7-out.wgt.RDat	PDCD7	15	6.54e+07	6.54e+07	0.01606	rs7173216	2.87	rs4468555	0.019014	-5.98	-1.4000	117	3	lasso	0.01350	7.48e-07	1.1808	2.38e-01	NA	NA	NA	NA	NA
PEX11A-out.wgt.RDat	/u/home/t/tboltz/project-ophoff/rna_whole_blood/cts_TWAS_latest/T_Cells_CD4_Memory_Resting_weights2//PEX11A-out.wgt.RDat	PEX11A	15	9.02e+07	9.02e+07	0.01805	rs758129	-4.61	rs8023357	0.022464	6.73	-3.1230	73	2	lasso	0.02003	2.02e-09	-3.0771	2.09e-03	0.000	0.802	0.000	0.063	0.135
PIAS1-out.wgt.RDat	/u/home/t/tboltz/project-ophoff/rna_whole_blood/cts_TWAS_latest/T_Cells_CD4_Memory_Resting_weights2//PIAS1-out.wgt.RDat	PIAS1	15	6.83e+07	6.85e+07	0.02708	rs3784716	3.24	rs2306022	0.009083	5.12	1.5850	164	25	enet	0.01345	7.87e-07	0.4020	6.88e-01	NA	NA	NA	NA	NA
PLCB2-out.wgt.RDat	/u/home/t/tboltz/project-ophoff/rna_whole_blood/cts_TWAS_latest/T_Cells_CD4_Memory_Resting_weights2//PLCB2-out.wgt.RDat	PLCB2	15	4.06e+07	4.06e+07	0.06914	rs3784397	4.76	rs1869901	0.038136	-8.26	4.6150	179	3	lasso	0.03738	3.00e-16	-4.3466	1.38e-05	0.000	0.012	0.000	0.002	0.987
PLEKHO2-out.wgt.RDat	/u/home/t/tboltz/project-ophoff/rna_whole_blood/cts_TWAS_latest/T_Cells_CD4_Memory_Resting_weights2//PLEKHO2-out.wgt.RDat	PLEKHO2	15	6.51e+07	6.52e+07	0.16350	rs4777185	3.72	rs4777615	0.122834	15.26	-0.7820	145	22	enet	0.15063	1.64e-63	-1.0631	2.88e-01	NA	NA	NA	NA	NA
PPIP5K1-out.wgt.RDat	/u/home/t/tboltz/project-ophoff/rna_whole_blood/cts_TWAS_latest/T_Cells_CD4_Memory_Resting_weights2//PPIP5K1-out.wgt.RDat	PPIP5K1	15	4.38e+07	4.39e+07	0.01258	rs690367	-3.89	rs8023458	0.008264	-4.59	-2.0880	147	147	blup	0.00931	3.45e-05	1.3060	1.92e-01	NA	NA	NA	NA	NA
PSMA4-out.wgt.RDat	/u/home/t/tboltz/project-ophoff/rna_whole_blood/cts_TWAS_latest/T_Cells_CD4_Memory_Resting_weights2//PSMA4-out.wgt.RDat	PSMA4	15	7.88e+07	7.88e+07	0.01730	rs8042374	-7.04	rs3813570	0.009073	-5.15	-6.0090	158	158	blup	0.01018	1.55e-05	6.7382	1.60e-11	0.000	0.000	0.000	0.012	0.988
PSTPIP1-out.wgt.RDat	/u/home/t/tboltz/project-ophoff/rna_whole_blood/cts_TWAS_latest/T_Cells_CD4_Memory_Resting_weights2//PSTPIP1-out.wgt.RDat	PSTPIP1	15	7.73e+07	7.73e+07	0.01969	rs182253	4.18	rs4886857	0.011191	-4.70	-0.0220	110	26	enet	0.01379	5.78e-07	-0.7043	4.81e-01	NA	NA	NA	NA	NA
RAMAC-out.wgt.RDat	/u/home/t/tboltz/project-ophoff/rna_whole_blood/cts_TWAS_latest/T_Cells_CD4_Memory_Resting_weights2//RAMAC-out.wgt.RDat	RAMAC	15	8.37e+07	8.37e+07	0.06318	rs4779046	4.32	rs7167364	0.024172	7.24	1.1300	106	6	enet	0.02781	1.76e-12	0.9437	3.45e-01	NA	NA	NA	NA	NA
RBPMS2-out.wgt.RDat	/u/home/t/tboltz/project-ophoff/rna_whole_blood/cts_TWAS_latest/T_Cells_CD4_Memory_Resting_weights2//RBPMS2-out.wgt.RDat	RBPMS2	15	6.50e+07	6.51e+07	0.02198	rs4777185	3.72	rs4777558	0.024798	6.71	0.4180	149	149	blup	0.02380	6.70e-11	-0.1231	9.02e-01	NA	NA	NA	NA	NA
RPS17-out.wgt.RDat	/u/home/t/tboltz/project-ophoff/rna_whole_blood/cts_TWAS_latest/T_Cells_CD4_Memory_Resting_weights2//RPS17-out.wgt.RDat	RPS17	15	8.32e+07	8.32e+07	0.03267	rs4779046	4.32	rs4779046	0.019959	-6.07	4.3180	55	2	lasso	0.01897	5.30e-09	-4.3122	1.62e-05	0.000	0.051	0.000	0.000	0.949
RSL24D1-out.wgt.RDat	/u/home/t/tboltz/project-ophoff/rna_whole_blood/cts_TWAS_latest/T_Cells_CD4_Memory_Resting_weights2//RSL24D1-out.wgt.RDat	RSL24D1	15	5.55e+07	5.55e+07	0.02075	rs678892	3.74	rs28589384	0.017242	5.85	-0.8470	137	12	enet	0.01720	2.63e-08	-1.3953	1.63e-01	NA	NA	NA	NA	NA
SAXO2-out.wgt.RDat	/u/home/t/tboltz/project-ophoff/rna_whole_blood/cts_TWAS_latest/T_Cells_CD4_Memory_Resting_weights2//SAXO2-out.wgt.RDat	SAXO2	15	8.26e+07	8.26e+07	0.15059	rs4238534	4.31	rs9972386	0.216631	19.41	-1.3140	55	1	lasso	0.21608	1.11e-93	-1.3140	1.89e-01	NA	NA	NA	NA	NA
SCAPER-out.wgt.RDat	/u/home/t/tboltz/project-ophoff/rna_whole_blood/cts_TWAS_latest/T_Cells_CD4_Memory_Resting_weights2//SCAPER-out.wgt.RDat	SCAPER	15	7.66e+07	7.72e+07	0.02611	rs284898	4.21	rs10851888	0.037124	8.32	-1.5120	147	4	lasso	0.03470	3.41e-15	-1.2265	2.20e-01	NA	NA	NA	NA	NA
SERF2-out.wgt.RDat	/u/home/t/tboltz/project-ophoff/rna_whole_blood/cts_TWAS_latest/T_Cells_CD4_Memory_Resting_weights2//SERF2-out.wgt.RDat	SERF2	15	4.41e+07	4.41e+07	0.03988	rs690367	-3.89	rs28410121	0.041742	-8.84	-2.8220	148	3	lasso	0.03520	2.16e-15	2.8576	4.27e-03	0.000	0.863	0.000	0.052	0.085
SLCO3A1-out.wgt.RDat	/u/home/t/tboltz/project-ophoff/rna_whole_blood/cts_TWAS_latest/T_Cells_CD4_Memory_Resting_weights2//SLCO3A1-out.wgt.RDat	SLCO3A1	15	9.24e+07	9.27e+07	0.03859	rs1350094	-2.92	rs7165398	0.030363	-7.48	-0.6220	240	18	enet	0.03027	1.91e-13	0.2144	8.30e-01	NA	NA	NA	NA	NA
SNAP23-out.wgt.RDat	/u/home/t/tboltz/project-ophoff/rna_whole_blood/cts_TWAS_latest/T_Cells_CD4_Memory_Resting_weights2//SNAP23-out.wgt.RDat	SNAP23	15	4.28e+07	4.28e+07	0.06164	rs17709180	3.76	rs4923948	0.037142	8.98	2.5140	162	162	blup	0.04882	8.60e-21	2.5768	9.97e-03	0.000	0.939	0.000	0.018	0.042
SNRPN-out.wgt.RDat	/u/home/t/tboltz/project-ophoff/rna_whole_blood/cts_TWAS_latest/T_Cells_CD4_Memory_Resting_weights2//SNRPN-out.wgt.RDat	SNRPN	15	2.51e+07	2.52e+07	0.01720	rs3867499	2.22	rs3742952	0.012143	5.09	-0.6580	72	2	lasso	0.00846	7.55e-05	-0.6572	5.11e-01	NA	NA	NA	NA	NA
SNUPN-out.wgt.RDat	/u/home/t/tboltz/project-ophoff/rna_whole_blood/cts_TWAS_latest/T_Cells_CD4_Memory_Resting_weights2//SNUPN-out.wgt.RDat	SNUPN	15	7.59e+07	7.59e+07	0.00706	rs2133409	2.29	rs4299117	0.006451	4.14	-1.7480	53	4	lasso	0.00736	2.09e-04	-1.6405	1.01e-01	NA	NA	NA	NA	NA
SORD-out.wgt.RDat	/u/home/t/tboltz/project-ophoff/rna_whole_blood/cts_TWAS_latest/T_Cells_CD4_Memory_Resting_weights2//SORD-out.wgt.RDat	SORD	15	4.53e+07	4.54e+07	0.03521	rs8182070	2.14	rs950475	0.016356	-6.22	0.9700	154	154	blup	0.01906	4.87e-09	-2.0643	3.90e-02	0.000	0.993	0.000	0.000	0.007
SPATA5L1-out.wgt.RDat	/u/home/t/tboltz/project-ophoff/rna_whole_blood/cts_TWAS_latest/T_Cells_CD4_Memory_Resting_weights2//SPATA5L1-out.wgt.RDat	SPATA5L1	15	4.57e+07	4.57e+07	0.08284	rs8182070	2.14	rs1049508	0.176644	-17.63	-0.6780	155	6	lasso	0.17815	6.61e-76	0.6046	5.45e-01	NA	NA	NA	NA	NA
SPTBN5-out.wgt.RDat	/u/home/t/tboltz/project-ophoff/rna_whole_blood/cts_TWAS_latest/T_Cells_CD4_Memory_Resting_weights2//SPTBN5-out.wgt.RDat	SPTBN5	15	4.21e+07	4.22e+07	0.03704	rs10518763	3.66	rs2925339	0.010539	-5.69	0.7510	148	148	blup	0.02195	3.55e-10	-0.1693	8.66e-01	NA	NA	NA	NA	NA
SRP14-out.wgt.RDat	/u/home/t/tboltz/project-ophoff/rna_whole_blood/cts_TWAS_latest/T_Cells_CD4_Memory_Resting_weights2//SRP14-out.wgt.RDat	SRP14	15	4.03e+07	4.03e+07	0.05299	rs3784397	4.76	rs7321	0.044730	-8.92	-0.9460	213	3	lasso	0.04411	6.44e-19	0.7615	4.46e-01	NA	NA	NA	NA	NA
SYNM-out.wgt.RDat	/u/home/t/tboltz/project-ophoff/rna_whole_blood/cts_TWAS_latest/T_Cells_CD4_Memory_Resting_weights2//SYNM-out.wgt.RDat	SYNM	15	9.96e+07	9.97e+07	0.20289	rs755439	3.26	rs8036962	0.306901	-23.10	1.4410	172	20	enet	0.33335	1.41e-154	-1.8177	6.91e-02	NA	NA	NA	NA	NA
THBS1-out.wgt.RDat	/u/home/t/tboltz/project-ophoff/rna_whole_blood/cts_TWAS_latest/T_Cells_CD4_Memory_Resting_weights2//THBS1-out.wgt.RDat	THBS1	15	3.99e+07	3.99e+07	0.08889	rs12911910	3.96	rs16968678	0.008774	-6.20	-1.4270	229	9	lasso	0.04328	1.37e-18	0.9073	3.64e-01	NA	NA	NA	NA	NA
TIPIN-out.wgt.RDat	/u/home/t/tboltz/project-ophoff/rna_whole_blood/cts_TWAS_latest/T_Cells_CD4_Memory_Resting_weights2//TIPIN-out.wgt.RDat	TIPIN	15	6.66e+07	6.67e+07	0.02319	rs7496718	2.73	rs7166547	0.009069	-5.03	0.7850	138	3	lasso	0.01791	1.37e-08	-0.6590	5.10e-01	NA	NA	NA	NA	NA
TM6SF1-out.wgt.RDat	/u/home/t/tboltz/project-ophoff/rna_whole_blood/cts_TWAS_latest/T_Cells_CD4_Memory_Resting_weights2//TM6SF1-out.wgt.RDat	TM6SF1	15	8.38e+07	8.38e+07	0.05303	rs4779046	4.32	rs716886	0.012746	5.21	-1.3680	116	16	enet	0.02400	5.56e-11	-0.9764	3.29e-01	NA	NA	NA	NA	NA
TMOD2-out.wgt.RDat	/u/home/t/tboltz/project-ophoff/rna_whole_blood/cts_TWAS_latest/T_Cells_CD4_Memory_Resting_weights2//TMOD2-out.wgt.RDat	TMOD2	15	5.20e+07	5.21e+07	0.12190	rs8025191	3.36	rs2959285	0.193738	18.49	-0.4390	194	9	lasso	0.19885	1.67e-85	-0.4483	6.54e-01	NA	NA	NA	NA	NA
TMOD3-out.wgt.RDat	/u/home/t/tboltz/project-ophoff/rna_whole_blood/cts_TWAS_latest/T_Cells_CD4_Memory_Resting_weights2//TMOD3-out.wgt.RDat	TMOD3	15	5.21e+07	5.22e+07	0.03613	rs8025191	3.36	rs16964596	0.024401	-6.85	-0.2930	152	3	lasso	0.02190	3.72e-10	0.3195	7.49e-01	NA	NA	NA	NA	NA
TPM1-out.wgt.RDat	/u/home/t/tboltz/project-ophoff/rna_whole_blood/cts_TWAS_latest/T_Cells_CD4_Memory_Resting_weights2//TPM1-out.wgt.RDat	TPM1	15	6.33e+07	6.34e+07	0.06263	rs8037296	-4.26	rs4775606	0.016719	-7.07	1.9960	185	21	enet	0.04514	2.51e-19	-1.4581	1.45e-01	NA	NA	NA	NA	NA
TRIM69-out.wgt.RDat	/u/home/t/tboltz/project-ophoff/rna_whole_blood/cts_TWAS_latest/T_Cells_CD4_Memory_Resting_weights2//TRIM69-out.wgt.RDat	TRIM69	15	4.50e+07	4.51e+07	0.05447	rs8182070	2.14	rs7182487	0.040129	8.49	0.1670	133	7	lasso	0.03738	2.98e-16	0.5344	5.93e-01	NA	NA	NA	NA	NA
TUBGCP4-out.wgt.RDat	/u/home/t/tboltz/project-ophoff/rna_whole_blood/cts_TWAS_latest/T_Cells_CD4_Memory_Resting_weights2//TUBGCP4-out.wgt.RDat	TUBGCP4	15	4.37e+07	4.37e+07	0.01698	rs690367	-3.89	rs16957715	0.019184	-6.47	-2.8170	132	3	lasso	0.01942	3.53e-09	2.8135	4.90e-03	0.000	0.871	0.000	0.052	0.077
UACA-out.wgt.RDat	/u/home/t/tboltz/project-ophoff/rna_whole_blood/cts_TWAS_latest/T_Cells_CD4_Memory_Resting_weights2//UACA-out.wgt.RDat	UACA	15	7.09e+07	7.11e+07	0.01495	rs1971791	5.36	rs1966518	0.018004	5.89	-2.1340	117	2	lasso	0.01808	1.18e-08	-1.6498	9.90e-02	NA	NA	NA	NA	NA
UBAP1L-out.wgt.RDat	/u/home/t/tboltz/project-ophoff/rna_whole_blood/cts_TWAS_latest/T_Cells_CD4_Memory_Resting_weights2//UBAP1L-out.wgt.RDat	UBAP1L	15	6.54e+07	6.54e+07	0.03247	rs7173216	2.87	rs1442796	0.001246	-3.42	1.2270	123	123	blup	0.00338	8.88e-03	-0.0477	9.62e-01	NA	NA	NA	NA	NA
USP3-out.wgt.RDat	/u/home/t/tboltz/project-ophoff/rna_whole_blood/cts_TWAS_latest/T_Cells_CD4_Memory_Resting_weights2//USP3-out.wgt.RDat	USP3	15	6.38e+07	6.39e+07	0.01644	rs8037296	-4.26	rs1106712	0.008663	-4.19	-1.8850	165	3	lasso	0.00787	1.30e-04	0.7605	4.47e-01	NA	NA	NA	NA	NA
VPS13C-out.wgt.RDat	/u/home/t/tboltz/project-ophoff/rna_whole_blood/cts_TWAS_latest/T_Cells_CD4_Memory_Resting_weights2//VPS13C-out.wgt.RDat	VPS13C	15	6.21e+07	6.24e+07	0.03821	rs2414718	-6.10	rs4541010	0.054763	9.93	0.2430	240	11	enet	0.05625	9.17e-24	0.6045	5.46e-01	NA	NA	NA	NA	NA
ZFYVE19-out.wgt.RDat	/u/home/t/tboltz/project-ophoff/rna_whole_blood/cts_TWAS_latest/T_Cells_CD4_Memory_Resting_weights2//ZFYVE19-out.wgt.RDat	ZFYVE19	15	4.11e+07	4.11e+07	0.13076	rs7180036	1.99	rs12908114	0.053002	-10.24	-1.3900	117	12	lasso	0.08144	5.41e-34	1.4710	1.41e-01	NA	NA	NA	NA	NA
ZNF592-out.wgt.RDat	/u/home/t/tboltz/project-ophoff/rna_whole_blood/cts_TWAS_latest/T_Cells_CD4_Memory_Resting_weights2//ZNF592-out.wgt.RDat	ZNF592	15	8.53e+07	8.53e+07	0.01145	rs1051168	-6.12	rs1820850	0.002981	4.28	2.1050	197	5	enet	0.01215	2.56e-06	4.9204	8.64e-07	0.000	0.000	0.129	0.032	0.838
PANEL	FILE	ID	CHR	P0	P1	HSQ	BEST.GWAS.ID	BEST.GWAS.Z	EQTL.ID	EQTL.R2	EQTL.Z	EQTL.GWAS.Z	NSNP	NWGT	MODEL	MODELCV.R2	MODELCV.PV	TWAS.Z	TWAS.P	COLOC.PP0	COLOC.PP1	COLOC.PP2	COLOC.PP3	COLOC.PP4
ABAT-out.wgt.RDat	/u/home/t/tboltz/project-ophoff/rna_whole_blood/cts_TWAS_latest/T_Cells_CD4_Memory_Resting_weights2//ABAT-out.wgt.RDat	ABAT	16	8768454	8878432	0.11511	rs1868984	-2.65	rs9923816	0.03800	-8.23	0.760	150	40	enet	0.06767	2.27e-28	0.0734	9.42e-01	NA	NA	NA	NA	NA
ACSM1-out.wgt.RDat	/u/home/t/tboltz/project-ophoff/rna_whole_blood/cts_TWAS_latest/T_Cells_CD4_Memory_Resting_weights2//ACSM1-out.wgt.RDat	ACSM1	16	20634560	20710212	0.03129	rs151328	2.54	rs163238	0.03020	7.61	2.542	129	3	lasso	0.02769	1.98e-12	2.4888	1.28e-02	0.000	0.962	0.000	0.001	0.037
ADAT1-out.wgt.RDat	/u/home/t/tboltz/project-ophoff/rna_whole_blood/cts_TWAS_latest/T_Cells_CD4_Memory_Resting_weights2//ADAT1-out.wgt.RDat	ADAT1	16	75630880	75657198	0.02493	rs16943557	-2.70	rs2550886	0.01558	-5.66	-0.479	92	4	lasso	0.01284	1.37e-06	0.9006	3.68e-01	NA	NA	NA	NA	NA
ADCY9-out.wgt.RDat	/u/home/t/tboltz/project-ophoff/rna_whole_blood/cts_TWAS_latest/T_Cells_CD4_Memory_Resting_weights2//ADCY9-out.wgt.RDat	ADCY9	16	4003389	4166443	0.05104	rs6500602	5.14	rs7204987	0.02634	7.04	-3.486	69	2	lasso	0.02523	1.83e-11	-3.3714	7.48e-04	0.000	0.272	0.000	0.531	0.196
ADGRG3-out.wgt.RDat	/u/home/t/tboltz/project-ophoff/rna_whole_blood/cts_TWAS_latest/T_Cells_CD4_Memory_Resting_weights2//ADGRG3-out.wgt.RDat	ADGRG3	16	57702190	57723290	0.04063	rs948705	-2.85	rs8051301	0.03837	8.28	1.373	152	3	lasso	0.03664	5.89e-16	1.2754	2.02e-01	NA	NA	NA	NA	NA
APOBR-out.wgt.RDat	/u/home/t/tboltz/project-ophoff/rna_whole_blood/cts_TWAS_latest/T_Cells_CD4_Memory_Resting_weights2//APOBR-out.wgt.RDat	APOBR	16	28505965	28510291	0.01344	rs4788099	1.84	rs4788079	0.01443	5.79	0.903	69	69	blup	0.01708	2.92e-08	0.7680	4.42e-01	NA	NA	NA	NA	NA
ARL6IP1-out.wgt.RDat	/u/home/t/tboltz/project-ophoff/rna_whole_blood/cts_TWAS_latest/T_Cells_CD4_Memory_Resting_weights2//ARL6IP1-out.wgt.RDat	ARL6IP1	16	18802992	18812875	0.04584	rs179210	2.41	rs12445870	0.10484	-13.61	-0.951	28	10	enet	0.10624	2.54e-44	0.8768	3.81e-01	NA	NA	NA	NA	NA
ASPHD1-out.wgt.RDat	/u/home/t/tboltz/project-ophoff/rna_whole_blood/cts_TWAS_latest/T_Cells_CD4_Memory_Resting_weights2//ASPHD1-out.wgt.RDat	ASPHD1	16	29911697	29931185	0.02266	NA	NA	NA	NA	NA	NA	37	0	lasso	0.00923	3.69e-05	NA	NA	NA	NA	NA	NA	NA
ATF7IP2-out.wgt.RDat	/u/home/t/tboltz/project-ophoff/rna_whole_blood/cts_TWAS_latest/T_Cells_CD4_Memory_Resting_weights2//ATF7IP2-out.wgt.RDat	ATF7IP2	16	10420292	10577495	0.04024	rs11642764	5.25	rs12165003	0.02564	6.86	0.657	266	1	lasso	0.02486	2.57e-11	0.6570	5.11e-01	NA	NA	NA	NA	NA
ATP6V0D1-out.wgt.RDat	/u/home/t/tboltz/project-ophoff/rna_whole_blood/cts_TWAS_latest/T_Cells_CD4_Memory_Resting_weights2//ATP6V0D1-out.wgt.RDat	ATP6V0D1	16	67471923	67515084	0.10620	rs255049	4.71	rs8056260	0.14506	-15.89	2.831	155	5	lasso	0.14684	7.76e-62	-3.1064	1.89e-03	0.000	0.818	0.000	0.117	0.064
BAIAP3-out.wgt.RDat	/u/home/t/tboltz/project-ophoff/rna_whole_blood/cts_TWAS_latest/T_Cells_CD4_Memory_Resting_weights2//BAIAP3-out.wgt.RDat	BAIAP3	16	1383603	1399442	0.05861	rs3848348	-2.58	rs4984803	0.03044	7.40	-2.013	103	3	lasso	0.03429	4.98e-15	-1.9179	5.51e-02	NA	NA	NA	NA	NA
BANP-out.wgt.RDat	/u/home/t/tboltz/project-ophoff/rna_whole_blood/cts_TWAS_latest/T_Cells_CD4_Memory_Resting_weights2//BANP-out.wgt.RDat	BANP	16	87982851	88110924	0.02680	rs4843613	4.26	rs11866841	0.02104	6.50	0.524	89	18	enet	0.02735	2.68e-12	0.6159	5.38e-01	NA	NA	NA	NA	NA
BBS2-out.wgt.RDat	/u/home/t/tboltz/project-ophoff/rna_whole_blood/cts_TWAS_latest/T_Cells_CD4_Memory_Resting_weights2//BBS2-out.wgt.RDat	BBS2	16	56500749	56553968	0.05892	rs12596236	2.73	rs2432540	0.00883	5.25	1.146	162	7	lasso	0.02003	2.02e-09	0.5555	5.79e-01	NA	NA	NA	NA	NA
BRICD5-out.wgt.RDat	/u/home/t/tboltz/project-ophoff/rna_whole_blood/cts_TWAS_latest/T_Cells_CD4_Memory_Resting_weights2//BRICD5-out.wgt.RDat	BRICD5	16	2259255	2261951	0.04033	rs7199384	-2.67	rs26828	0.02174	6.35	-0.347	49	4	enet	0.02100	8.43e-10	-0.1653	8.69e-01	NA	NA	NA	NA	NA
CDH1-out.wgt.RDat	/u/home/t/tboltz/project-ophoff/rna_whole_blood/cts_TWAS_latest/T_Cells_CD4_Memory_Resting_weights2//CDH1-out.wgt.RDat	CDH1	16	68771196	68869444	0.01782	rs2290700	5.39	rs16260	0.01976	6.49	-0.343	117	3	lasso	0.01979	2.51e-09	-0.2845	7.76e-01	NA	NA	NA	NA	NA
CDK10-out.wgt.RDat	/u/home/t/tboltz/project-ophoff/rna_whole_blood/cts_TWAS_latest/T_Cells_CD4_Memory_Resting_weights2//CDK10-out.wgt.RDat	CDK10	16	89747146	89762762	0.08407	rs2965946	-4.74	rs7188458	0.01461	-7.80	-2.521	105	14	enet	0.04426	5.63e-19	2.6202	8.79e-03	0.000	0.767	0.000	0.203	0.030
CDR2-out.wgt.RDat	/u/home/t/tboltz/project-ophoff/rna_whole_blood/cts_TWAS_latest/T_Cells_CD4_Memory_Resting_weights2//CDR2-out.wgt.RDat	CDR2	16	22357258	22448486	0.03327	rs13338319	3.24	rs2347	0.00938	-4.51	-0.050	39	13	enet	0.01754	1.93e-08	-1.5441	1.23e-01	NA	NA	NA	NA	NA
CENPBD1-out.wgt.RDat	/u/home/t/tboltz/project-ophoff/rna_whole_blood/cts_TWAS_latest/T_Cells_CD4_Memory_Resting_weights2//CENPBD1-out.wgt.RDat	CENPBD1	16	90036207	90038942	0.06473	rs12599180	-4.43	rs4785763	0.01272	5.03	-1.707	80	16	enet	0.01981	2.47e-09	0.7234	4.69e-01	NA	NA	NA	NA	NA
CES1-out.wgt.RDat	/u/home/t/tboltz/project-ophoff/rna_whole_blood/cts_TWAS_latest/T_Cells_CD4_Memory_Resting_weights2//CES1-out.wgt.RDat	CES1	16	55836764	55867249	0.16173	rs11076128	4.10	rs1974708	0.07025	-11.76	0.012	181	31	enet	0.11460	7.31e-48	-1.1684	2.43e-01	NA	NA	NA	NA	NA
CLCN7-out.wgt.RDat	/u/home/t/tboltz/project-ophoff/rna_whole_blood/cts_TWAS_latest/T_Cells_CD4_Memory_Resting_weights2//CLCN7-out.wgt.RDat	CLCN7	16	1494937	1525085	0.03123	rs7199384	-2.67	rs12934261	0.01443	-5.33	0.172	109	4	lasso	0.01691	3.40e-08	-0.3430	7.32e-01	NA	NA	NA	NA	NA
CLEC18A-out.wgt.RDat	/u/home/t/tboltz/project-ophoff/rna_whole_blood/cts_TWAS_latest/T_Cells_CD4_Memory_Resting_weights2//CLEC18A-out.wgt.RDat	CLEC18A	16	69984609	69998250	0.25244	rs12019048	2.54	rs1052429	0.22082	19.59	0.214	51	32	enet	0.24393	2.82e-107	0.3734	7.09e-01	NA	NA	NA	NA	NA
CMTM1-out.wgt.RDat	/u/home/t/tboltz/project-ophoff/rna_whole_blood/cts_TWAS_latest/T_Cells_CD4_Memory_Resting_weights2//CMTM1-out.wgt.RDat	CMTM1	16	66600297	66613040	0.01381	rs1364089	4.12	rs3743712	0.01793	5.94	2.882	191	8	enet	0.01932	3.85e-09	3.0863	2.03e-03	0.000	0.858	0.000	0.050	0.092
CMTR2-out.wgt.RDat	/u/home/t/tboltz/project-ophoff/rna_whole_blood/cts_TWAS_latest/T_Cells_CD4_Memory_Resting_weights2//CMTR2-out.wgt.RDat	CMTR2	16	71315293	71323618	0.06362	rs6499508	-4.59	rs3826247	0.06676	10.87	-0.342	107	7	lasso	0.06874	8.31e-29	-1.1068	2.68e-01	NA	NA	NA	NA	NA
CORO1A-out.wgt.RDat	/u/home/t/tboltz/project-ophoff/rna_whole_blood/cts_TWAS_latest/T_Cells_CD4_Memory_Resting_weights2//CORO1A-out.wgt.RDat	CORO1A	16	30194149	30200397	0.01563	rs12931955	5.02	rs7204270	0.01134	-5.25	-2.781	33	33	blup	0.01734	2.31e-08	2.4265	1.52e-02	0.014	0.394	0.020	0.555	0.017
COTL1-out.wgt.RDat	/u/home/t/tboltz/project-ophoff/rna_whole_blood/cts_TWAS_latest/T_Cells_CD4_Memory_Resting_weights2//COTL1-out.wgt.RDat	COTL1	16	84599203	84651684	0.01752	rs16975222	4.01	rs7185089	-0.00051	-3.28	0.028	187	187	blup	0.00479	2.31e-03	-2.1549	3.12e-02	0.973	0.021	0.006	0.000	0.000
CPNE2-out.wgt.RDat	/u/home/t/tboltz/project-ophoff/rna_whole_blood/cts_TWAS_latest/T_Cells_CD4_Memory_Resting_weights2//CPNE2-out.wgt.RDat	CPNE2	16	57126496	57182281	0.02169	rs7204489	3.28	rs9922349	0.01253	-5.13	1.133	159	2	lasso	0.00902	4.49e-05	-1.2003	2.30e-01	NA	NA	NA	NA	NA
CPPED1-out.wgt.RDat	/u/home/t/tboltz/project-ophoff/rna_whole_blood/cts_TWAS_latest/T_Cells_CD4_Memory_Resting_weights2//CPPED1-out.wgt.RDat	CPPED1	16	12753657	12897744	0.05834	rs12232403	3.36	rs8047458	0.04857	9.41	-0.299	267	5	lasso	0.04765	2.52e-20	-0.2698	7.87e-01	NA	NA	NA	NA	NA
CRISPLD2-out.wgt.RDat	/u/home/t/tboltz/project-ophoff/rna_whole_blood/cts_TWAS_latest/T_Cells_CD4_Memory_Resting_weights2//CRISPLD2-out.wgt.RDat	CRISPLD2	16	84853592	84954374	0.03825	rs16975222	4.01	rs962682	0.01569	-5.67	0.074	164	164	blup	0.01226	2.31e-06	-0.4652	6.42e-01	NA	NA	NA	NA	NA
CTU2-out.wgt.RDat	/u/home/t/tboltz/project-ophoff/rna_whole_blood/cts_TWAS_latest/T_Cells_CD4_Memory_Resting_weights2//CTU2-out.wgt.RDat	CTU2	16	88772892	88781804	0.03044	rs729201	-3.77	rs1803382	0.00810	-5.28	-0.060	68	6	enet	0.01729	2.40e-08	-0.4366	6.62e-01	NA	NA	NA	NA	NA
CYLD-out.wgt.RDat	/u/home/t/tboltz/project-ophoff/rna_whole_blood/cts_TWAS_latest/T_Cells_CD4_Memory_Resting_weights2//CYLD-out.wgt.RDat	CYLD	16	50775962	50835846	0.02407	rs3135499	-3.45	rs4785223	0.01611	-5.43	2.727	116	14	enet	0.02135	6.12e-10	-3.1732	1.51e-03	0.029	0.906	0.000	0.002	0.063
DBNDD1-out.wgt.RDat	/u/home/t/tboltz/project-ophoff/rna_whole_blood/cts_TWAS_latest/T_Cells_CD4_Memory_Resting_weights2//DBNDD1-out.wgt.RDat	DBNDD1	16	90071280	90086536	0.02475	rs12599180	-4.43	rs3803684	0.03306	8.25	-2.531	80	3	lasso	0.03489	2.88e-15	-2.0652	3.89e-02	0.000	0.862	0.000	0.118	0.020
DCTN5-out.wgt.RDat	/u/home/t/tboltz/project-ophoff/rna_whole_blood/cts_TWAS_latest/T_Cells_CD4_Memory_Resting_weights2//DCTN5-out.wgt.RDat	DCTN5	16	23652788	23688793	0.22803	rs10852259	3.13	rs35586	0.29336	-22.55	-1.607	139	9	lasso	0.29491	1.63e-133	1.7134	8.66e-02	NA	NA	NA	NA	NA
DHX38-out.wgt.RDat	/u/home/t/tboltz/project-ophoff/rna_whole_blood/cts_TWAS_latest/T_Cells_CD4_Memory_Resting_weights2//DHX38-out.wgt.RDat	DHX38	16	72127513	72146811	0.05340	rs17609347	-4.12	rs11864453	0.03798	8.20	-1.190	158	5	lasso	0.03808	1.58e-16	-0.4751	6.35e-01	NA	NA	NA	NA	NA
DNASE1-out.wgt.RDat	/u/home/t/tboltz/project-ophoff/rna_whole_blood/cts_TWAS_latest/T_Cells_CD4_Memory_Resting_weights2//DNASE1-out.wgt.RDat	DNASE1	16	3661730	3730144	0.05804	rs7204987	-3.49	rs6500550	0.03522	-8.02	0.837	71	14	enet	0.04127	8.58e-18	-0.9924	3.21e-01	NA	NA	NA	NA	NA
DOK4-out.wgt.RDat	/u/home/t/tboltz/project-ophoff/rna_whole_blood/cts_TWAS_latest/T_Cells_CD4_Memory_Resting_weights2//DOK4-out.wgt.RDat	DOK4	16	57505835	57521239	0.02838	rs7204489	3.28	rs886434	0.01462	5.28	-0.463	145	3	lasso	0.01594	8.20e-08	-0.8551	3.93e-01	NA	NA	NA	NA	NA
DPEP2-out.wgt.RDat	/u/home/t/tboltz/project-ophoff/rna_whole_blood/cts_TWAS_latest/T_Cells_CD4_Memory_Resting_weights2//DPEP2-out.wgt.RDat	DPEP2	16	68021298	68034489	0.01794	rs8044995	5.53	rs16957590	0.01844	6.43	2.991	123	123	blup	0.02120	7.03e-10	4.0750	4.60e-05	0.000	0.046	0.000	0.929	0.025
DPEP3-out.wgt.RDat	/u/home/t/tboltz/project-ophoff/rna_whole_blood/cts_TWAS_latest/T_Cells_CD4_Memory_Resting_weights2//DPEP3-out.wgt.RDat	DPEP3	16	68009567	68014452	0.01532	rs8044995	5.53	rs7201742	0.01338	-6.65	3.186	127	22	enet	0.02080	1.01e-09	-3.7931	1.49e-04	0.000	0.043	0.000	0.871	0.086
DUS2-out.wgt.RDat	/u/home/t/tboltz/project-ophoff/rna_whole_blood/cts_TWAS_latest/T_Cells_CD4_Memory_Resting_weights2//DUS2-out.wgt.RDat	DUS2	16	68021650	68113223	0.02252	rs8044995	5.53	rs7201591	0.03353	7.79	4.708	127	5	lasso	0.03076	1.22e-13	5.0400	4.66e-07	0.000	0.001	0.000	0.020	0.979
ELMO3-out.wgt.RDat	/u/home/t/tboltz/project-ophoff/rna_whole_blood/cts_TWAS_latest/T_Cells_CD4_Memory_Resting_weights2//ELMO3-out.wgt.RDat	ELMO3	16	67233015	67237932	0.00951	rs9928300	3.71	rs2233455	0.01166	4.71	1.150	159	1	lasso	0.00991	1.98e-05	1.1500	2.50e-01	NA	NA	NA	NA	NA
EXOSC6-out.wgt.RDat	/u/home/t/tboltz/project-ophoff/rna_whole_blood/cts_TWAS_latest/T_Cells_CD4_Memory_Resting_weights2//EXOSC6-out.wgt.RDat	EXOSC6	16	70280682	70285843	0.23461	rs11640251	2.98	rs3748388	0.08145	-12.51	0.242	40	7	lasso	0.16365	2.52e-69	-0.6334	5.26e-01	NA	NA	NA	NA	NA
FAHD1-out.wgt.RDat	/u/home/t/tboltz/project-ophoff/rna_whole_blood/cts_TWAS_latest/T_Cells_CD4_Memory_Resting_weights2//FAHD1-out.wgt.RDat	FAHD1	16	1876943	1890208	0.03328	rs7199384	-2.67	rs1742462	0.00960	4.78	-2.611	101	101	blup	0.01600	7.79e-08	-1.7740	7.61e-02	NA	NA	NA	NA	NA
FANCA-out.wgt.RDat	/u/home/t/tboltz/project-ophoff/rna_whole_blood/cts_TWAS_latest/T_Cells_CD4_Memory_Resting_weights2//FANCA-out.wgt.RDat	FANCA	16	89803958	89883065	0.21077	rs2965946	-4.74	rs8058895	0.16347	-16.88	0.856	94	7	lasso	0.20247	3.31e-87	-1.8159	6.94e-02	NA	NA	NA	NA	NA
FLYWCH1-out.wgt.RDat	/u/home/t/tboltz/project-ophoff/rna_whole_blood/cts_TWAS_latest/T_Cells_CD4_Memory_Resting_weights2//FLYWCH1-out.wgt.RDat	FLYWCH1	16	2961939	3001209	0.05970	rs17136161	-2.30	rs17136161	0.02022	6.07	-2.303	78	3	lasso	0.04168	5.90e-18	-0.6502	5.16e-01	NA	NA	NA	NA	NA
FLYWCH2-out.wgt.RDat	/u/home/t/tboltz/project-ophoff/rna_whole_blood/cts_TWAS_latest/T_Cells_CD4_Memory_Resting_weights2//FLYWCH2-out.wgt.RDat	FLYWCH2	16	2933215	2949383	0.06071	rs17136161	-2.30	rs9934223	0.05475	10.23	0.586	68	2	lasso	0.06207	4.17e-26	0.6535	5.13e-01	NA	NA	NA	NA	NA
GABARAPL2-out.wgt.RDat	/u/home/t/tboltz/project-ophoff/rna_whole_blood/cts_TWAS_latest/T_Cells_CD4_Memory_Resting_weights2//GABARAPL2-out.wgt.RDat	GABARAPL2	16	75600274	75611779	0.03294	rs16943557	-2.70	rs16940362	0.04080	8.92	-0.512	98	9	enet	0.04217	3.79e-18	-0.0233	9.81e-01	NA	NA	NA	NA	NA
GDE1-out.wgt.RDat	/u/home/t/tboltz/project-ophoff/rna_whole_blood/cts_TWAS_latest/T_Cells_CD4_Memory_Resting_weights2//GDE1-out.wgt.RDat	GDE1	16	19513016	19533445	0.02249	rs13330097	-3.61	rs2074171	0.00192	4.69	0.897	154	14	enet	0.00588	8.27e-04	0.5023	6.15e-01	NA	NA	NA	NA	NA
GDPD3-out.wgt.RDat	/u/home/t/tboltz/project-ophoff/rna_whole_blood/cts_TWAS_latest/T_Cells_CD4_Memory_Resting_weights2//GDPD3-out.wgt.RDat	GDPD3	16	30116132	30124858	0.01869	rs12931955	5.02	rs7204270	0.00774	-4.39	-2.781	39	8	enet	0.00889	5.04e-05	3.2857	1.02e-03	0.083	0.019	0.117	0.025	0.756
GOT2-out.wgt.RDat	/u/home/t/tboltz/project-ophoff/rna_whole_blood/cts_TWAS_latest/T_Cells_CD4_Memory_Resting_weights2//GOT2-out.wgt.RDat	GOT2	16	58741036	58768246	0.03186	rs12447862	5.14	rs257620	0.02246	7.04	2.090	189	14	enet	0.03141	6.80e-14	1.5734	1.16e-01	NA	NA	NA	NA	NA
GSPT1-out.wgt.RDat	/u/home/t/tboltz/project-ophoff/rna_whole_blood/cts_TWAS_latest/T_Cells_CD4_Memory_Resting_weights2//GSPT1-out.wgt.RDat	GSPT1	16	11961986	12009939	0.08013	rs2868980	-2.60	rs10852344	0.05495	10.04	1.097	148	7	lasso	0.05099	1.17e-21	1.5147	1.30e-01	NA	NA	NA	NA	NA
HAGH-out.wgt.RDat	/u/home/t/tboltz/project-ophoff/rna_whole_blood/cts_TWAS_latest/T_Cells_CD4_Memory_Resting_weights2//HAGH-out.wgt.RDat	HAGH	16	1845622	1877158	0.10714	rs7199384	-2.67	rs9806945	0.09564	-12.97	-2.576	102	3	lasso	0.11096	2.56e-46	2.3400	1.93e-02	0.000	0.956	0.000	0.001	0.043
HBZ-out.wgt.RDat	/u/home/t/tboltz/project-ophoff/rna_whole_blood/cts_TWAS_latest/T_Cells_CD4_Memory_Resting_weights2//HBZ-out.wgt.RDat	HBZ	16	192728	204502	0.09055	rs11248931	-2.50	rs12719801	0.01451	-5.62	2.240	39	23	enet	0.03708	3.94e-16	-0.4889	6.25e-01	NA	NA	NA	NA	NA
HERPUD1-out.wgt.RDat	/u/home/t/tboltz/project-ophoff/rna_whole_blood/cts_TWAS_latest/T_Cells_CD4_Memory_Resting_weights2//HERPUD1-out.wgt.RDat	HERPUD1	16	56966055	56978776	0.02586	rs7204489	3.28	rs1561140	0.02382	6.70	-0.595	146	4	lasso	0.02563	1.28e-11	-0.7070	4.80e-01	NA	NA	NA	NA	NA
HP-out.wgt.RDat	/u/home/t/tboltz/project-ophoff/rna_whole_blood/cts_TWAS_latest/T_Cells_CD4_Memory_Resting_weights2//HP-out.wgt.RDat	HP	16	72088492	72094954	0.22073	rs17609347	-4.12	rs11864453	0.15377	-16.44	-1.190	159	32	enet	0.19283	1.09e-82	1.0660	2.86e-01	NA	NA	NA	NA	NA
HSDL1-out.wgt.RDat	/u/home/t/tboltz/project-ophoff/rna_whole_blood/cts_TWAS_latest/T_Cells_CD4_Memory_Resting_weights2//HSDL1-out.wgt.RDat	HSDL1	16	84155747	84178782	0.03345	rs3743621	3.14	rs2175248	0.01295	-6.29	-0.571	263	5	lasso	0.02551	1.43e-11	0.0487	9.61e-01	NA	NA	NA	NA	NA
IFT140-out.wgt.RDat	/u/home/t/tboltz/project-ophoff/rna_whole_blood/cts_TWAS_latest/T_Cells_CD4_Memory_Resting_weights2//IFT140-out.wgt.RDat	IFT140	16	1560429	1662073	0.01078	rs7199384	-2.67	rs8052868	0.00616	-4.30	-0.151	108	8	enet	0.00416	4.19e-03	0.4144	6.79e-01	NA	NA	NA	NA	NA
IL4R-out.wgt.RDat	/u/home/t/tboltz/project-ophoff/rna_whole_blood/cts_TWAS_latest/T_Cells_CD4_Memory_Resting_weights2//IL4R-out.wgt.RDat	IL4R	16	27324990	27376099	0.05989	rs2203512	2.73	rs2057768	0.02926	-7.37	1.044	85	6	lasso	0.03038	1.72e-13	-0.9671	3.33e-01	NA	NA	NA	NA	NA
INO80E-out.wgt.RDat	/u/home/t/tboltz/project-ophoff/rna_whole_blood/cts_TWAS_latest/T_Cells_CD4_Memory_Resting_weights2//INO80E-out.wgt.RDat	INO80E	16	30007037	30017114	0.02472	rs12931955	5.02	rs12931955	0.01616	5.62	5.019	38	38	blup	0.01824	1.02e-08	4.5339	5.79e-06	0.000	0.003	0.000	0.003	0.994
ITGAX-out.wgt.RDat	/u/home/t/tboltz/project-ophoff/rna_whole_blood/cts_TWAS_latest/T_Cells_CD4_Memory_Resting_weights2//ITGAX-out.wgt.RDat	ITGAX	16	31366456	31394318	0.23725	rs9927295	-2.03	rs8060268	0.27284	-21.81	-1.744	134	7	lasso	0.27357	2.61e-122	1.7947	7.27e-02	NA	NA	NA	NA	NA
KIAA0513-out.wgt.RDat	/u/home/t/tboltz/project-ophoff/rna_whole_blood/cts_TWAS_latest/T_Cells_CD4_Memory_Resting_weights2//KIAA0513-out.wgt.RDat	KIAA0513	16	85061358	85127836	0.05020	rs16975222	4.01	rs11648527	0.04711	9.21	0.399	119	3	lasso	0.04624	9.14e-20	0.5126	6.08e-01	NA	NA	NA	NA	NA
KLHDC4-out.wgt.RDat	/u/home/t/tboltz/project-ophoff/rna_whole_blood/cts_TWAS_latest/T_Cells_CD4_Memory_Resting_weights2//KLHDC4-out.wgt.RDat	KLHDC4	16	87730092	87799598	0.03670	rs4843613	4.26	rs1984980	0.02851	7.15	2.960	99	9	enet	0.02886	6.85e-13	2.5791	9.91e-03	0.000	0.875	0.000	0.016	0.109
KNOP1-out.wgt.RDat	/u/home/t/tboltz/project-ophoff/rna_whole_blood/cts_TWAS_latest/T_Cells_CD4_Memory_Resting_weights2//KNOP1-out.wgt.RDat	KNOP1	16	19713260	19729549	0.01268	rs13330097	-3.61	rs16951276	0.01686	5.61	1.022	173	1	lasso	0.01300	1.18e-06	1.0220	3.07e-01	NA	NA	NA	NA	NA
LOC400499-out.wgt.RDat	/u/home/t/tboltz/project-ophoff/rna_whole_blood/cts_TWAS_latest/T_Cells_CD4_Memory_Resting_weights2//LOC400499-out.wgt.RDat	LOC400499	16	11453703	11621101	0.03860	rs2868980	-2.60	rs3784924	0.02047	-6.23	0.737	163	19	enet	0.01800	1.27e-08	-0.3171	7.51e-01	NA	NA	NA	NA	NA
LONP2-out.wgt.RDat	/u/home/t/tboltz/project-ophoff/rna_whole_blood/cts_TWAS_latest/T_Cells_CD4_Memory_Resting_weights2//LONP2-out.wgt.RDat	LONP2	16	48278212	48397033	0.50560	rs13334798	-2.54	rs9940038	0.10823	-13.94	-1.151	115	9	lasso	0.20386	7.33e-88	-0.5421	5.88e-01	NA	NA	NA	NA	NA
MAPK3-out.wgt.RDat	/u/home/t/tboltz/project-ophoff/rna_whole_blood/cts_TWAS_latest/T_Cells_CD4_Memory_Resting_weights2//MAPK3-out.wgt.RDat	MAPK3	16	30125427	30134827	0.05415	rs12931955	5.02	rs7204270	0.03925	-8.30	-2.781	39	4	lasso	0.04175	5.56e-18	3.8113	1.38e-04	0.000	0.402	0.000	0.566	0.032
MC1R-out.wgt.RDat	/u/home/t/tboltz/project-ophoff/rna_whole_blood/cts_TWAS_latest/T_Cells_CD4_Memory_Resting_weights2//MC1R-out.wgt.RDat	MC1R	16	89979827	89987385	0.05405	rs2965946	-4.74	rs12919804	0.08517	12.24	-1.180	82	3	lasso	0.08552	1.13e-35	-1.2590	2.08e-01	NA	NA	NA	NA	NA
MEFV-out.wgt.RDat	/u/home/t/tboltz/project-ophoff/rna_whole_blood/cts_TWAS_latest/T_Cells_CD4_Memory_Resting_weights2//MEFV-out.wgt.RDat	MEFV	16	3292029	3306627	0.36266	rs28516461	2.39	rs224225	0.17916	-17.64	0.400	90	4	lasso	0.18674	7.33e-80	-0.4863	6.27e-01	NA	NA	NA	NA	NA
METTL26-out.wgt.RDat	/u/home/t/tboltz/project-ophoff/rna_whole_blood/cts_TWAS_latest/T_Cells_CD4_Memory_Resting_weights2//METTL26-out.wgt.RDat	METTL26	16	684428	686366	0.02567	rs11866949	2.70	rs4984907	0.01969	6.09	0.614	74	3	lasso	0.01757	1.87e-08	0.8921	3.72e-01	NA	NA	NA	NA	NA
METTL9-out.wgt.RDat	/u/home/t/tboltz/project-ophoff/rna_whole_blood/cts_TWAS_latest/T_Cells_CD4_Memory_Resting_weights2//METTL9-out.wgt.RDat	METTL9	16	21608540	21668794	0.06166	rs8050407	-2.39	rs42750	0.03089	7.49	-1.432	45	4	lasso	0.02960	3.49e-13	-1.4164	1.57e-01	NA	NA	NA	NA	NA
MGRN1-out.wgt.RDat	/u/home/t/tboltz/project-ophoff/rna_whole_blood/cts_TWAS_latest/T_Cells_CD4_Memory_Resting_weights2//MGRN1-out.wgt.RDat	MGRN1	16	4666495	4740975	0.01813	rs6500602	5.14	rs1659495	0.01378	5.10	-2.340	90	5	enet	0.01409	4.39e-07	-3.1708	1.52e-03	0.048	0.249	0.093	0.485	0.125
MLKL-out.wgt.RDat	/u/home/t/tboltz/project-ophoff/rna_whole_blood/cts_TWAS_latest/T_Cells_CD4_Memory_Resting_weights2//MLKL-out.wgt.RDat	MLKL	16	74705754	74734858	0.01768	rs11644298	-3.94	rs4888262	0.00834	-4.10	2.302	94	38	enet	0.00942	3.11e-05	-2.5899	9.60e-03	0.902	0.069	0.018	0.001	0.010
MMP25-out.wgt.RDat	/u/home/t/tboltz/project-ophoff/rna_whole_blood/cts_TWAS_latest/T_Cells_CD4_Memory_Resting_weights2//MMP25-out.wgt.RDat	MMP25	16	3096563	3110727	0.30329	rs17136161	-2.30	rs2360166	0.14534	15.95	0.679	81	29	enet	0.18824	1.48e-80	0.0902	9.28e-01	NA	NA	NA	NA	NA
MON1B-out.wgt.RDat	/u/home/t/tboltz/project-ophoff/rna_whole_blood/cts_TWAS_latest/T_Cells_CD4_Memory_Resting_weights2//MON1B-out.wgt.RDat	MON1B	16	77224733	77236295	0.05718	rs12185160	-2.41	rs2232497	0.05277	-10.05	0.030	276	5	enet	0.05116	9.99e-22	-0.0589	9.53e-01	NA	NA	NA	NA	NA
MPHOSPH6-out.wgt.RDat	/u/home/t/tboltz/project-ophoff/rna_whole_blood/cts_TWAS_latest/T_Cells_CD4_Memory_Resting_weights2//MPHOSPH6-out.wgt.RDat	MPHOSPH6	16	82181404	82203829	0.07228	rs3844412	-3.88	rs2303266	0.07736	12.68	0.531	225	16	enet	0.09497	1.35e-39	0.3270	7.44e-01	NA	NA	NA	NA	NA
MT1E-out.wgt.RDat	/u/home/t/tboltz/project-ophoff/rna_whole_blood/cts_TWAS_latest/T_Cells_CD4_Memory_Resting_weights2//MT1E-out.wgt.RDat	MT1E	16	56659388	56661024	0.10766	rs7204489	3.28	rs12444489	0.01592	-5.59	0.670	148	38	enet	0.03303	1.55e-14	1.7432	8.13e-02	NA	NA	NA	NA	NA
MT2A-out.wgt.RDat	/u/home/t/tboltz/project-ophoff/rna_whole_blood/cts_TWAS_latest/T_Cells_CD4_Memory_Resting_weights2//MT2A-out.wgt.RDat	MT2A	16	56642497	56643409	0.06211	rs7204489	3.28	rs12444489	0.02789	7.09	0.670	154	26	enet	0.03793	1.81e-16	0.5123	6.08e-01	NA	NA	NA	NA	NA
MVP-out.wgt.RDat	/u/home/t/tboltz/project-ophoff/rna_whole_blood/cts_TWAS_latest/T_Cells_CD4_Memory_Resting_weights2//MVP-out.wgt.RDat	MVP	16	29831716	29859360	0.05441	rs12444124	-5.12	rs9938630	0.08605	12.50	-2.408	27	27	blup	0.08888	4.56e-37	-2.3383	1.94e-02	0.000	0.306	0.000	0.685	0.009
NDE1-out.wgt.RDat	/u/home/t/tboltz/project-ophoff/rna_whole_blood/cts_TWAS_latest/T_Cells_CD4_Memory_Resting_weights2//NDE1-out.wgt.RDat	NDE1	16	15737125	15820210	0.03406	rs4781681	-2.29	rs4541094	0.00587	-4.67	1.073	144	144	blup	0.01164	4.09e-06	-1.6928	9.05e-02	NA	NA	NA	NA	NA
NIP7-out.wgt.RDat	/u/home/t/tboltz/project-ophoff/rna_whole_blood/cts_TWAS_latest/T_Cells_CD4_Memory_Resting_weights2//NIP7-out.wgt.RDat	NIP7	16	69373472	69377009	0.01678	rs1541979	3.50	rs1541979	0.00527	-4.72	3.498	92	92	blup	0.00730	2.20e-04	-3.8959	9.78e-05	0.267	0.537	0.001	0.001	0.194
NLRC3-out.wgt.RDat	/u/home/t/tboltz/project-ophoff/rna_whole_blood/cts_TWAS_latest/T_Cells_CD4_Memory_Resting_weights2//NLRC3-out.wgt.RDat	NLRC3	16	3589034	3627404	0.03266	rs7204987	-3.49	rs35402060	0.01921	6.09	0.466	71	5	lasso	0.01634	5.71e-08	0.7591	4.48e-01	NA	NA	NA	NA	NA
NLRC5-out.wgt.RDat	/u/home/t/tboltz/project-ophoff/rna_whole_blood/cts_TWAS_latest/T_Cells_CD4_Memory_Resting_weights2//NLRC5-out.wgt.RDat	NLRC5	16	57023398	57117443	0.12880	rs7204489	3.28	rs821470	0.07545	11.53	-1.299	160	12	enet	0.09446	2.20e-39	-1.3670	1.72e-01	NA	NA	NA	NA	NA
NMRAL1-out.wgt.RDat	/u/home/t/tboltz/project-ophoff/rna_whole_blood/cts_TWAS_latest/T_Cells_CD4_Memory_Resting_weights2//NMRAL1-out.wgt.RDat	NMRAL1	16	4511682	4545764	0.02139	rs6500602	5.14	rs10500325	0.00197	-4.67	0.392	81	81	blup	0.01709	2.90e-08	1.0670	2.86e-01	NA	NA	NA	NA	NA
NOD2-out.wgt.RDat	/u/home/t/tboltz/project-ophoff/rna_whole_blood/cts_TWAS_latest/T_Cells_CD4_Memory_Resting_weights2//NOD2-out.wgt.RDat	NOD2	16	50727500	50767952	0.25812	rs3135499	-3.45	rs4785223	0.27191	22.29	2.727	113	5	lasso	0.29150	1.06e-131	2.7344	6.25e-03	0.000	0.934	0.000	0.002	0.064
NPIPA2-out.wgt.RDat	/u/home/t/tboltz/project-ophoff/rna_whole_blood/cts_TWAS_latest/T_Cells_CD4_Memory_Resting_weights2//NPIPA2-out.wgt.RDat	NPIPA2	16	14841924	14859270	0.03389	rs4985147	-4.21	rs4985147	0.01114	-5.44	-4.215	22	10	enet	0.02848	9.64e-13	2.9338	3.35e-03	0.001	0.273	0.000	0.006	0.720
NPIPA5-out.wgt.RDat	/u/home/t/tboltz/project-ophoff/rna_whole_blood/cts_TWAS_latest/T_Cells_CD4_Memory_Resting_weights2//NPIPA5-out.wgt.RDat	NPIPA5	16	15457486	15474904	0.09330	rs4985147	-4.21	rs10521101	0.01926	-6.75	-1.889	69	22	enet	0.05375	9.21e-23	0.9760	3.29e-01	NA	NA	NA	NA	NA
NPIPB13-out.wgt.RDat	/u/home/t/tboltz/project-ophoff/rna_whole_blood/cts_TWAS_latest/T_Cells_CD4_Memory_Resting_weights2//NPIPB13-out.wgt.RDat	NPIPB13	16	30234259	30265831	0.11732	rs12931955	5.02	rs7204270	0.10159	13.35	-2.781	34	6	lasso	0.11174	1.20e-46	-2.2336	2.55e-02	0.000	0.402	0.000	0.566	0.032
NPRL3-out.wgt.RDat	/u/home/t/tboltz/project-ophoff/rna_whole_blood/cts_TWAS_latest/T_Cells_CD4_Memory_Resting_weights2//NPRL3-out.wgt.RDat	NPRL3	16	134274	188859	0.18266	rs11248931	-2.50	rs2562189	0.05230	9.67	1.260	38	20	enet	0.10135	2.89e-42	1.9351	5.30e-02	NA	NA	NA	NA	NA
NTAN1-out.wgt.RDat	/u/home/t/tboltz/project-ophoff/rna_whole_blood/cts_TWAS_latest/T_Cells_CD4_Memory_Resting_weights2//NTAN1-out.wgt.RDat	NTAN1	16	15131712	15149936	0.02930	rs4985147	-4.21	rs16966952	0.01550	5.48	3.207	16	16	blup	0.02755	2.23e-12	0.8142	4.16e-01	NA	NA	NA	NA	NA
NUDT7-out.wgt.RDat	/u/home/t/tboltz/project-ophoff/rna_whole_blood/cts_TWAS_latest/T_Cells_CD4_Memory_Resting_weights2//NUDT7-out.wgt.RDat	NUDT7	16	77756390	77776157	0.12955	rs17572291	-3.14	rs1868466	0.04429	10.21	0.660	260	45	enet	0.09613	4.45e-40	0.2629	7.93e-01	NA	NA	NA	NA	NA
PAQR4-out.wgt.RDat	/u/home/t/tboltz/project-ophoff/rna_whole_blood/cts_TWAS_latest/T_Cells_CD4_Memory_Resting_weights2//PAQR4-out.wgt.RDat	PAQR4	16	3019272	3023485	0.01922	rs17136161	-2.30	rs7187296	0.01802	6.10	-0.360	80	2	lasso	0.01708	2.91e-08	-0.3801	7.04e-01	NA	NA	NA	NA	NA
PDF-out.wgt.RDat	/u/home/t/tboltz/project-ophoff/rna_whole_blood/cts_TWAS_latest/T_Cells_CD4_Memory_Resting_weights2//PDF-out.wgt.RDat	PDF	16	69360817	69364491	0.01126	rs1541979	3.50	rs1541979	0.01513	-5.26	3.498	89	1	lasso	0.01281	1.41e-06	-3.4980	4.69e-04	0.041	0.598	0.000	0.001	0.360
PDPK1-out.wgt.RDat	/u/home/t/tboltz/project-ophoff/rna_whole_blood/cts_TWAS_latest/T_Cells_CD4_Memory_Resting_weights2//PDPK1-out.wgt.RDat	PDPK1	16	2587981	2653189	0.03843	rs150929	2.35	rs11642783	0.02355	6.57	-1.361	48	1	lasso	0.02265	1.89e-10	-1.3610	1.74e-01	NA	NA	NA	NA	NA
PGAP6-out.wgt.RDat	/u/home/t/tboltz/project-ophoff/rna_whole_blood/cts_TWAS_latest/T_Cells_CD4_Memory_Resting_weights2//PGAP6-out.wgt.RDat	PGAP6	16	420789	437113	0.10451	rs11866949	2.70	rs11641742	0.06476	10.74	-2.493	62	25	enet	0.07386	6.83e-31	-2.5858	9.71e-03	0.000	0.964	0.000	0.001	0.036
PIEZO1-out.wgt.RDat	/u/home/t/tboltz/project-ophoff/rna_whole_blood/cts_TWAS_latest/T_Cells_CD4_Memory_Resting_weights2//PIEZO1-out.wgt.RDat	PIEZO1	16	88781747	88851628	0.06108	rs729201	-3.77	rs2968482	0.02808	7.14	1.201	85	4	lasso	0.04330	1.34e-18	1.1443	2.53e-01	NA	NA	NA	NA	NA
PKD1L3-out.wgt.RDat	/u/home/t/tboltz/project-ophoff/rna_whole_blood/cts_TWAS_latest/T_Cells_CD4_Memory_Resting_weights2//PKD1L3-out.wgt.RDat	PKD1L3	16	71963442	72033877	0.05749	rs17609347	-4.12	rs1820248	0.03156	-7.79	1.847	172	4	lasso	0.03385	7.39e-15	-1.5636	1.18e-01	NA	NA	NA	NA	NA
PMM2-out.wgt.RDat	/u/home/t/tboltz/project-ophoff/rna_whole_blood/cts_TWAS_latest/T_Cells_CD4_Memory_Resting_weights2//PMM2-out.wgt.RDat	PMM2	16	8882681	8943182	0.02247	rs837346	-2.67	rs9926107	0.02242	6.44	1.074	165	2	lasso	0.02081	9.96e-10	0.4877	6.26e-01	NA	NA	NA	NA	NA
POLR3K-out.wgt.RDat	/u/home/t/tboltz/project-ophoff/rna_whole_blood/cts_TWAS_latest/T_Cells_CD4_Memory_Resting_weights2//POLR3K-out.wgt.RDat	POLR3K	16	96408	103608	0.02908	rs11248931	-2.50	rs1045001	0.03196	-7.75	0.211	34	3	lasso	0.02947	3.94e-13	-0.1802	8.57e-01	NA	NA	NA	NA	NA
PRKCB-out.wgt.RDat	/u/home/t/tboltz/project-ophoff/rna_whole_blood/cts_TWAS_latest/T_Cells_CD4_Memory_Resting_weights2//PRKCB-out.wgt.RDat	PRKCB	16	23847305	24231932	0.24585	rs10852259	3.13	rs7404095	0.12060	-14.50	-0.598	179	5	lasso	0.14601	1.80e-61	0.4383	6.61e-01	NA	NA	NA	NA	NA
PRSS21-out.wgt.RDat	/u/home/t/tboltz/project-ophoff/rna_whole_blood/cts_TWAS_latest/T_Cells_CD4_Memory_Resting_weights2//PRSS21-out.wgt.RDat	PRSS21	16	2867182	2876305	0.01677	rs17136161	-2.30	rs11076933	0.00643	5.22	0.831	61	4	lasso	0.00951	2.87e-05	0.4905	6.24e-01	NA	NA	NA	NA	NA
PSME3IP1-out.wgt.RDat	/u/home/t/tboltz/project-ophoff/rna_whole_blood/cts_TWAS_latest/T_Cells_CD4_Memory_Resting_weights2//PSME3IP1-out.wgt.RDat	PSME3IP1	16	57186379	57220028	0.02120	rs7204489	3.28	rs6499884	0.01246	-5.06	0.066	154	154	blup	0.01587	8.77e-08	2.1113	3.48e-02	0.098	0.899	0.000	0.001	0.002
RBL2-out.wgt.RDat	/u/home/t/tboltz/project-ophoff/rna_whole_blood/cts_TWAS_latest/T_Cells_CD4_Memory_Resting_weights2//RBL2-out.wgt.RDat	RBL2	16	53467890	53525560	0.31833	rs2241179	4.22	rs9941254	0.46706	-28.50	0.420	159	5	lasso	0.46858	1.02e-239	-0.4321	6.66e-01	NA	NA	NA	NA	NA
RFWD3-out.wgt.RDat	/u/home/t/tboltz/project-ophoff/rna_whole_blood/cts_TWAS_latest/T_Cells_CD4_Memory_Resting_weights2//RFWD3-out.wgt.RDat	RFWD3	16	74655298	74700775	0.07702	rs11644298	-3.94	rs4888262	0.04459	8.94	2.302	94	30	enet	0.06616	9.25e-28	1.2514	2.11e-01	NA	NA	NA	NA	NA
RIPOR1-out.wgt.RDat	/u/home/t/tboltz/project-ophoff/rna_whole_blood/cts_TWAS_latest/T_Cells_CD4_Memory_Resting_weights2//RIPOR1-out.wgt.RDat	RIPOR1	16	67552322	67580691	0.01173	rs255049	4.71	rs7187476	0.00331	-4.00	3.224	157	8	enet	0.00527	1.46e-03	-2.5333	1.13e-02	0.647	0.150	0.096	0.022	0.086
RMI2-out.wgt.RDat	/u/home/t/tboltz/project-ophoff/rna_whole_blood/cts_TWAS_latest/T_Cells_CD4_Memory_Resting_weights2//RMI2-out.wgt.RDat	RMI2	16	11343485	11475519	0.04762	rs2868980	-2.60	rs11640138	0.04244	8.75	-0.282	155	11	enet	0.04756	2.72e-20	0.3794	7.04e-01	NA	NA	NA	NA	NA
ROGDI-out.wgt.RDat	/u/home/t/tboltz/project-ophoff/rna_whole_blood/cts_TWAS_latest/T_Cells_CD4_Memory_Resting_weights2//ROGDI-out.wgt.RDat	ROGDI	16	4846970	4852951	0.03175	rs6500602	5.14	rs3813750	0.00713	5.13	-2.993	87	5	enet	0.02375	7.00e-11	-3.1976	1.39e-03	0.034	0.294	0.065	0.574	0.033
RPL13-out.wgt.RDat	/u/home/t/tboltz/project-ophoff/rna_whole_blood/cts_TWAS_latest/T_Cells_CD4_Memory_Resting_weights2//RPL13-out.wgt.RDat	RPL13	16	89627066	89633236	0.05706	rs2965946	-4.74	rs4325552	0.06574	-11.14	2.944	121	3	lasso	0.06407	6.51e-27	-2.9163	3.54e-03	0.000	0.722	0.000	0.192	0.086
SBK1-out.wgt.RDat	/u/home/t/tboltz/project-ophoff/rna_whole_blood/cts_TWAS_latest/T_Cells_CD4_Memory_Resting_weights2//SBK1-out.wgt.RDat	SBK1	16	28270568	28335170	0.00919	rs749116	1.84	rs4788084	0.00950	-4.45	1.022	80	7	enet	0.00863	6.44e-05	-1.7113	8.70e-02	NA	NA	NA	NA	NA
SEC14L5-out.wgt.RDat	/u/home/t/tboltz/project-ophoff/rna_whole_blood/cts_TWAS_latest/T_Cells_CD4_Memory_Resting_weights2//SEC14L5-out.wgt.RDat	SEC14L5	16	5008332	5069158	0.02826	rs2160567	4.60	rs759192	0.02350	-6.51	0.693	84	11	enet	0.02721	3.04e-12	-0.4641	6.43e-01	NA	NA	NA	NA	NA
SGF29-out.wgt.RDat	/u/home/t/tboltz/project-ophoff/rna_whole_blood/cts_TWAS_latest/T_Cells_CD4_Memory_Resting_weights2//SGF29-out.wgt.RDat	SGF29	16	28565242	28603111	0.03531	rs2070961	2.74	rs4788074	0.05698	-10.31	0.785	68	4	lasso	0.05704	4.39e-24	-0.8282	4.08e-01	NA	NA	NA	NA	NA
SLC5A11-out.wgt.RDat	/u/home/t/tboltz/project-ophoff/rna_whole_blood/cts_TWAS_latest/T_Cells_CD4_Memory_Resting_weights2//SLC5A11-out.wgt.RDat	SLC5A11	16	24857163	24922949	0.05026	rs11863773	-2.86	rs11647120	0.07195	11.40	0.409	91	14	enet	0.07306	1.45e-30	0.6283	5.30e-01	NA	NA	NA	NA	NA
SLC7A6-out.wgt.RDat	/u/home/t/tboltz/project-ophoff/rna_whole_blood/cts_TWAS_latest/T_Cells_CD4_Memory_Resting_weights2//SLC7A6-out.wgt.RDat	SLC7A6	16	68298420	68335726	0.02880	rs8044995	5.53	rs9935025	0.03190	-7.97	3.120	133	4	lasso	0.03330	1.22e-14	-3.1470	1.65e-03	0.000	0.047	0.000	0.944	0.010
SMG1-out.wgt.RDat	/u/home/t/tboltz/project-ophoff/rna_whole_blood/cts_TWAS_latest/T_Cells_CD4_Memory_Resting_weights2//SMG1-out.wgt.RDat	SMG1	16	18816176	18937776	0.01424	rs13330097	-3.61	rs12445870	0.01463	-5.40	-0.951	59	3	lasso	0.01350	7.52e-07	1.0125	3.11e-01	NA	NA	NA	NA	NA
SNAI3-out.wgt.RDat	/u/home/t/tboltz/project-ophoff/rna_whole_blood/cts_TWAS_latest/T_Cells_CD4_Memory_Resting_weights2//SNAI3-out.wgt.RDat	SNAI3	16	88744097	88752915	0.11773	rs729201	-3.77	rs11076697	0.04664	9.29	1.364	68	23	enet	0.07577	1.13e-31	0.5086	6.11e-01	NA	NA	NA	NA	NA
SNN-out.wgt.RDat	/u/home/t/tboltz/project-ophoff/rna_whole_blood/cts_TWAS_latest/T_Cells_CD4_Memory_Resting_weights2//SNN-out.wgt.RDat	SNN	16	11762312	11773008	0.02003	rs2868980	-2.60	rs732799	0.01719	-5.77	0.344	149	2	lasso	0.01603	7.53e-08	-0.3808	7.03e-01	NA	NA	NA	NA	NA
SNRNP25-out.wgt.RDat	/u/home/t/tboltz/project-ophoff/rna_whole_blood/cts_TWAS_latest/T_Cells_CD4_Memory_Resting_weights2//SNRNP25-out.wgt.RDat	SNRNP25	16	103829	107669	0.11456	rs11248931	-2.50	rs1045001	0.04430	8.82	0.211	34	9	enet	0.05412	6.56e-23	-0.1218	9.03e-01	NA	NA	NA	NA	NA
SNX20-out.wgt.RDat	/u/home/t/tboltz/project-ophoff/rna_whole_blood/cts_TWAS_latest/T_Cells_CD4_Memory_Resting_weights2//SNX20-out.wgt.RDat	SNX20	16	50700212	50715264	0.01505	rs3135499	-3.45	rs1981760	0.01485	-5.40	2.775	116	3	lasso	0.00851	7.20e-05	-2.7749	5.52e-03	0.031	0.899	0.000	0.002	0.068
SPIRE2-out.wgt.RDat	/u/home/t/tboltz/project-ophoff/rna_whole_blood/cts_TWAS_latest/T_Cells_CD4_Memory_Resting_weights2//SPIRE2-out.wgt.RDat	SPIRE2	16	89884588	89937727	0.06071	rs2965946	-4.74	rs7195066	0.05363	9.81	-3.483	88	5	lasso	0.05308	1.71e-22	-3.8729	1.08e-04	0.000	0.226	0.000	0.059	0.715
SPNS1-out.wgt.RDat	/u/home/t/tboltz/project-ophoff/rna_whole_blood/cts_TWAS_latest/T_Cells_CD4_Memory_Resting_weights2//SPNS1-out.wgt.RDat	SPNS1	16	28985543	28995869	0.02920	rs2070961	2.40	rs7498555	0.03001	7.43	1.820	52	10	enet	0.03804	1.64e-16	0.7651	4.44e-01	NA	NA	NA	NA	NA
SULT1A1-out.wgt.RDat	/u/home/t/tboltz/project-ophoff/rna_whole_blood/cts_TWAS_latest/T_Cells_CD4_Memory_Resting_weights2//SULT1A1-out.wgt.RDat	SULT1A1	16	28616518	28634946	0.09260	rs2070961	2.67	rs17707300	0.10836	-13.77	0.864	63	19	enet	0.12478	3.18e-52	-0.2347	8.14e-01	NA	NA	NA	NA	NA
SULT1A2-out.wgt.RDat	/u/home/t/tboltz/project-ophoff/rna_whole_blood/cts_TWAS_latest/T_Cells_CD4_Memory_Resting_weights2//SULT1A2-out.wgt.RDat	SULT1A2	16	28603265	28608371	0.10499	rs2070961	2.67	rs4788084	0.20044	18.69	1.022	64	4	lasso	0.19752	7.02e-85	1.1740	2.40e-01	NA	NA	NA	NA	NA
SULT1A3-out.wgt.RDat	/u/home/t/tboltz/project-ophoff/rna_whole_blood/cts_TWAS_latest/T_Cells_CD4_Memory_Resting_weights2//SULT1A3-out.wgt.RDat	SULT1A3	16	30210553	30215631	0.01212	rs12931955	5.02	rs6565183	0.01344	5.30	-0.954	34	4	enet	0.01482	2.27e-07	-1.6083	1.08e-01	NA	NA	NA	NA	NA
TELO2-out.wgt.RDat	/u/home/t/tboltz/project-ophoff/rna_whole_blood/cts_TWAS_latest/T_Cells_CD4_Memory_Resting_weights2//TELO2-out.wgt.RDat	TELO2	16	1543346	1560455	0.01268	rs7199384	-2.67	rs8048206	0.00992	-5.30	-0.080	108	2	lasso	0.01252	1.83e-06	-0.5132	6.08e-01	NA	NA	NA	NA	NA
TEPP-out.wgt.RDat	/u/home/t/tboltz/project-ophoff/rna_whole_blood/cts_TWAS_latest/T_Cells_CD4_Memory_Resting_weights2//TEPP-out.wgt.RDat	TEPP	16	58010340	58021475	0.01102	rs1064327	-2.11	rs3743558	0.01198	-4.97	-0.798	150	3	lasso	0.01066	9.95e-06	0.8198	4.12e-01	NA	NA	NA	NA	NA
TK2-out.wgt.RDat	/u/home/t/tboltz/project-ophoff/rna_whole_blood/cts_TWAS_latest/T_Cells_CD4_Memory_Resting_weights2//TK2-out.wgt.RDat	TK2	16	66541907	66586447	0.05277	rs1364089	4.12	rs2002907	0.05799	11.23	2.271	208	21	lasso	0.08966	2.18e-37	2.9359	3.33e-03	0.000	0.929	0.000	0.054	0.017
TUFM-out.wgt.RDat	/u/home/t/tboltz/project-ophoff/rna_whole_blood/cts_TWAS_latest/T_Cells_CD4_Memory_Resting_weights2//TUFM-out.wgt.RDat	TUFM	16	28853733	28857669	0.05502	rs2070961	2.40	rs7187776	0.07557	-11.55	1.547	52	16	enet	0.07766	1.92e-32	-1.7375	8.23e-02	NA	NA	NA	NA	NA
TXNDC11-out.wgt.RDat	/u/home/t/tboltz/project-ophoff/rna_whole_blood/cts_TWAS_latest/T_Cells_CD4_Memory_Resting_weights2//TXNDC11-out.wgt.RDat	TXNDC11	16	11772937	11836734	0.12390	rs2868980	-2.60	rs732799	0.10162	-13.38	0.344	153	18	enet	0.10062	5.86e-42	-0.5312	5.95e-01	NA	NA	NA	NA	NA
UBN1-out.wgt.RDat	/u/home/t/tboltz/project-ophoff/rna_whole_blood/cts_TWAS_latest/T_Cells_CD4_Memory_Resting_weights2//UBN1-out.wgt.RDat	UBN1	16	4896667	4932402	0.01659	rs6500602	5.14	rs7186159	0.00591	-4.40	-0.156	93	8	enet	0.01254	1.80e-06	0.8163	4.14e-01	NA	NA	NA	NA	NA
XPO6-out.wgt.RDat	/u/home/t/tboltz/project-ophoff/rna_whole_blood/cts_TWAS_latest/T_Cells_CD4_Memory_Resting_weights2//XPO6-out.wgt.RDat	XPO6	16	28109301	28223241	0.02147	rs749116	1.84	rs13338487	0.01935	-6.21	-1.419	80	80	blup	0.02079	1.02e-09	1.7299	8.36e-02	NA	NA	NA	NA	NA
XYLT1-out.wgt.RDat	/u/home/t/tboltz/project-ophoff/rna_whole_blood/cts_TWAS_latest/T_Cells_CD4_Memory_Resting_weights2//XYLT1-out.wgt.RDat	XYLT1	16	17195627	17564817	0.03593	rs9930482	-4.34	rs12923427	0.01448	-6.36	-0.590	136	7	enet	0.02643	6.16e-12	0.3045	7.61e-01	NA	NA	NA	NA	NA
ZDHHC7-out.wgt.RDat	/u/home/t/tboltz/project-ophoff/rna_whole_blood/cts_TWAS_latest/T_Cells_CD4_Memory_Resting_weights2//ZDHHC7-out.wgt.RDat	ZDHHC7	16	85007788	85045141	0.03227	rs16975222	4.01	rs7192417	0.03257	7.62	0.901	140	2	lasso	0.03133	7.28e-14	0.8854	3.76e-01	NA	NA	NA	NA	NA
ZFP1-out.wgt.RDat	/u/home/t/tboltz/project-ophoff/rna_whole_blood/cts_TWAS_latest/T_Cells_CD4_Memory_Resting_weights2//ZFP1-out.wgt.RDat	ZFP1	16	75182393	75206134	0.05491	rs963820	-2.57	rs9939124	0.03684	-8.11	-0.356	104	2	lasso	0.03600	1.05e-15	0.5344	5.93e-01	NA	NA	NA	NA	NA
ZG16B-out.wgt.RDat	/u/home/t/tboltz/project-ophoff/rna_whole_blood/cts_TWAS_latest/T_Cells_CD4_Memory_Resting_weights2//ZG16B-out.wgt.RDat	ZG16B	16	2880171	2889586	0.01813	rs17136161	-2.30	rs3810801	0.00978	5.53	-0.584	59	2	lasso	0.01608	7.21e-08	-0.3358	7.37e-01	NA	NA	NA	NA	NA
ZNF205-out.wgt.RDat	/u/home/t/tboltz/project-ophoff/rna_whole_blood/cts_TWAS_latest/T_Cells_CD4_Memory_Resting_weights2//ZNF205-out.wgt.RDat	ZNF205	16	3162562	3170518	0.08564	rs28516461	2.39	rs4589555	0.03900	-8.93	-1.816	88	14	enet	0.07959	3.11e-33	1.7695	7.68e-02	NA	NA	NA	NA	NA
ZNF213-out.wgt.RDat	/u/home/t/tboltz/project-ophoff/rna_whole_blood/cts_TWAS_latest/T_Cells_CD4_Memory_Resting_weights2//ZNF213-out.wgt.RDat	ZNF213	16	3179779	3192805	0.02641	rs28516461	2.39	rs909410	0.02343	-6.71	-1.992	88	12	enet	0.02206	3.21e-10	2.0892	3.67e-02	0.000	0.989	0.000	0.000	0.011
ZNF23-out.wgt.RDat	/u/home/t/tboltz/project-ophoff/rna_whole_blood/cts_TWAS_latest/T_Cells_CD4_Memory_Resting_weights2//ZNF23-out.wgt.RDat	ZNF23	16	71481501	71496998	0.02565	rs6499508	-4.59	rs3803702	0.00857	-4.58	-1.858	131	131	blup	0.01387	5.36e-07	0.8774	3.80e-01	NA	NA	NA	NA	NA
ZNF597-out.wgt.RDat	/u/home/t/tboltz/project-ophoff/rna_whole_blood/cts_TWAS_latest/T_Cells_CD4_Memory_Resting_weights2//ZNF597-out.wgt.RDat	ZNF597	16	3482415	3493504	0.02073	rs28516461	2.39	rs27234	0.02775	-7.06	0.015	78	2	lasso	0.02725	2.95e-12	-0.0222	9.82e-01	NA	NA	NA	NA	NA
ZNRF1-out.wgt.RDat	/u/home/t/tboltz/project-ophoff/rna_whole_blood/cts_TWAS_latest/T_Cells_CD4_Memory_Resting_weights2//ZNRF1-out.wgt.RDat	ZNRF1	16	75032923	75144892	0.01396	rs11644298	-3.94	rs11149788	0.01620	5.65	0.734	95	3	lasso	0.01250	1.87e-06	0.6453	5.19e-01	NA	NA	NA	NA	NA
PANEL	FILE	ID	CHR	P0	P1	HSQ	BEST.GWAS.ID	BEST.GWAS.Z	EQTL.ID	EQTL.R2	EQTL.Z	EQTL.GWAS.Z	NSNP	NWGT	MODEL	MODELCV.R2	MODELCV.PV	TWAS.Z	TWAS.P	COLOC.PP0	COLOC.PP1	COLOC.PP2	COLOC.PP3	COLOC.PP4
ALOX15-out.wgt.RDat	/u/home/t/tboltz/project-ophoff/rna_whole_blood/cts_TWAS_latest/T_Cells_CD4_Memory_Resting_weights2//ALOX15-out.wgt.RDat	ALOX15	17	4534215	4545589	0.0368	rs8073787	2.42	rs12451741	0.0398	-8.41	-0.658	101	6	lasso	0.03945	4.53e-17	0.660	0.50937	NA	NA	NA	NA	NA
ANKFY1-out.wgt.RDat	/u/home/t/tboltz/project-ophoff/rna_whole_blood/cts_TWAS_latest/T_Cells_CD4_Memory_Resting_weights2//ANKFY1-out.wgt.RDat	ANKFY1	17	4067116	4167290	0.3399	rs10521129	2.93	rs10521129	0.1842	18.12	2.930	60	33	enet	0.40365	1.98e-196	1.137	0.25538	NA	NA	NA	NA	NA
ARRB2-out.wgt.RDat	/u/home/t/tboltz/project-ophoff/rna_whole_blood/cts_TWAS_latest/T_Cells_CD4_Memory_Resting_weights2//ARRB2-out.wgt.RDat	ARRB2	17	4613892	4624794	0.0664	rs8073787	2.42	rs7225717	0.0554	10.04	-0.686	106	3	lasso	0.05600	1.15e-23	-0.677	0.49871	NA	NA	NA	NA	NA
C17orf107-out.wgt.RDat	/u/home/t/tboltz/project-ophoff/rna_whole_blood/cts_TWAS_latest/T_Cells_CD4_Memory_Resting_weights2//C17orf107-out.wgt.RDat	C17orf107	17	4802714	4806229	0.0280	rs6502860	3.06	rs8070572	0.0241	6.74	1.715	132	2	lasso	0.02325	1.10e-10	1.715	0.08634	NA	NA	NA	NA	NA
C17orf97-out.wgt.RDat	/u/home/t/tboltz/project-ophoff/rna_whole_blood/cts_TWAS_latest/T_Cells_CD4_Memory_Resting_weights2//C17orf97-out.wgt.RDat	C17orf97	17	260117	280853	0.0335	rs6565724	-2.55	rs6565724	0.0220	6.42	-2.546	68	5	lasso	0.02133	6.22e-10	-2.752	0.00592	0	0.959	0	0.000	0.041
CHRNE-out.wgt.RDat	/u/home/t/tboltz/project-ophoff/rna_whole_blood/cts_TWAS_latest/T_Cells_CD4_Memory_Resting_weights2//CHRNE-out.wgt.RDat	CHRNE	17	4801067	4837733	0.0808	rs6502860	3.06	rs2302321	0.0935	12.80	1.685	134	10	lasso	0.09391	3.74e-39	1.549	0.12129	NA	NA	NA	NA	NA
CXCL16-out.wgt.RDat	/u/home/t/tboltz/project-ophoff/rna_whole_blood/cts_TWAS_latest/T_Cells_CD4_Memory_Resting_weights2//CXCL16-out.wgt.RDat	CXCL16	17	4636829	4643223	0.1577	rs8073787	2.42	rs2277680	0.1336	-15.25	0.503	110	13	enet	0.13672	2.14e-57	-0.270	0.78691	NA	NA	NA	NA	NA
LOC728392-out.wgt.RDat	/u/home/t/tboltz/project-ophoff/rna_whole_blood/cts_TWAS_latest/T_Cells_CD4_Memory_Resting_weights2//LOC728392-out.wgt.RDat	LOC728392	17	5402760	5404465	0.0422	rs3865350	-3.23	rs11653496	0.0197	-6.17	-0.692	177	177	blup	0.02744	2.47e-12	1.513	0.13031	NA	NA	NA	NA	NA
MIS12-out.wgt.RDat	/u/home/t/tboltz/project-ophoff/rna_whole_blood/cts_TWAS_latest/T_Cells_CD4_Memory_Resting_weights2//MIS12-out.wgt.RDat	MIS12	17	5389606	5394134	0.0206	rs3865350	-3.23	rs8079518	0.0028	4.74	-0.507	181	181	blup	0.00718	2.46e-04	0.656	0.51169	NA	NA	NA	NA	NA
NLRP1-out.wgt.RDat	/u/home/t/tboltz/project-ophoff/rna_whole_blood/cts_TWAS_latest/T_Cells_CD4_Memory_Resting_weights2//NLRP1-out.wgt.RDat	NLRP1	17	5402748	5522744	0.0465	rs3865350	-3.23	rs2733366	0.0168	-5.94	-0.255	177	6	lasso	0.01390	5.22e-07	0.845	0.39815	NA	NA	NA	NA	NA
OR3A1-out.wgt.RDat	/u/home/t/tboltz/project-ophoff/rna_whole_blood/cts_TWAS_latest/T_Cells_CD4_Memory_Resting_weights2//OR3A1-out.wgt.RDat	OR3A1	17	3194312	3201654	0.0287	rs7216392	-2.21	rs150987	0.0260	6.86	-0.512	115	10	enet	0.02814	1.31e-12	-0.520	0.60336	NA	NA	NA	NA	NA
OR3A2-out.wgt.RDat	/u/home/t/tboltz/project-ophoff/rna_whole_blood/cts_TWAS_latest/T_Cells_CD4_Memory_Resting_weights2//OR3A2-out.wgt.RDat	OR3A2	17	3180237	3289611	0.0587	rs1124040	2.95	rs226357	0.0599	-10.43	-0.480	120	4	lasso	0.06226	3.49e-26	0.315	0.75274	NA	NA	NA	NA	NA
P2RX1-out.wgt.RDat	/u/home/t/tboltz/project-ophoff/rna_whole_blood/cts_TWAS_latest/T_Cells_CD4_Memory_Resting_weights2//P2RX1-out.wgt.RDat	P2RX1	17	3799887	3819770	0.3236	NA	NA	NA	NA	NA	NA	80	0	lasso	0.25152	4.55e-111	NA	NA	NA	NA	NA	NA	NA
PAFAH1B1-out.wgt.RDat	/u/home/t/tboltz/project-ophoff/rna_whole_blood/cts_TWAS_latest/T_Cells_CD4_Memory_Resting_weights2//PAFAH1B1-out.wgt.RDat	PAFAH1B1	17	2496505	2588909	0.1303	rs216200	-5.84	rs6502440	0.1402	15.70	0.604	119	16	enet	0.16817	2.29e-71	-0.406	0.68476	NA	NA	NA	NA	NA
SCIMP-out.wgt.RDat	/u/home/t/tboltz/project-ophoff/rna_whole_blood/cts_TWAS_latest/T_Cells_CD4_Memory_Resting_weights2//SCIMP-out.wgt.RDat	SCIMP	17	5112216	5138155	0.0155	rs3865350	-3.23	rs2641256	0.0147	-5.86	-0.811	202	3	lasso	0.01867	6.91e-09	1.055	0.29123	NA	NA	NA	NA	NA
SERPINF2-out.wgt.RDat	/u/home/t/tboltz/project-ophoff/rna_whole_blood/cts_TWAS_latest/T_Cells_CD4_Memory_Resting_weights2//SERPINF2-out.wgt.RDat	SERPINF2	17	1646131	1658562	0.0352	rs11655813	-5.80	rs1045794	0.0218	6.44	-0.518	91	8	enet	0.02550	1.43e-11	0.701	0.48328	NA	NA	NA	NA	NA
SHPK-out.wgt.RDat	/u/home/t/tboltz/project-ophoff/rna_whole_blood/cts_TWAS_latest/T_Cells_CD4_Memory_Resting_weights2//SHPK-out.wgt.RDat	SHPK	17	3511535	3539544	0.0315	rs10521129	2.93	rs2737141	0.0120	-5.18	0.580	107	107	blup	0.00969	2.43e-05	0.804	0.42113	NA	NA	NA	NA	NA
SPAG7-out.wgt.RDat	/u/home/t/tboltz/project-ophoff/rna_whole_blood/cts_TWAS_latest/T_Cells_CD4_Memory_Resting_weights2//SPAG7-out.wgt.RDat	SPAG7	17	4862522	4871112	0.0673	rs6502860	3.06	rs3786044	0.0571	10.09	-0.451	133	3	lasso	0.05759	2.66e-24	-0.327	0.74387	NA	NA	NA	NA	NA
SRR-out.wgt.RDat	/u/home/t/tboltz/project-ophoff/rna_whole_blood/cts_TWAS_latest/T_Cells_CD4_Memory_Resting_weights2//SRR-out.wgt.RDat	SRR	17	2206678	2228554	0.0318	rs216200	-5.84	rs17761864	0.0340	-8.21	1.549	113	6	lasso	0.03164	5.51e-14	-1.142	0.25332	NA	NA	NA	NA	NA
TAX1BP3-out.wgt.RDat	/u/home/t/tboltz/project-ophoff/rna_whole_blood/cts_TWAS_latest/T_Cells_CD4_Memory_Resting_weights2//TAX1BP3-out.wgt.RDat	TAX1BP3	17	3566190	3571973	0.1724	rs10521129	2.93	rs2915558	0.0329	-7.62	0.430	105	42	enet	0.08319	1.02e-34	-0.646	0.51829	NA	NA	NA	NA	NA
TLCD2-out.wgt.RDat	/u/home/t/tboltz/project-ophoff/rna_whole_blood/cts_TWAS_latest/T_Cells_CD4_Memory_Resting_weights2//TLCD2-out.wgt.RDat	TLCD2	17	1606111	1613671	0.0473	rs2984941	-4.75	rs11549259	0.0348	8.02	1.985	84	1	lasso	0.03372	8.33e-15	1.985	0.04714	0	0.868	0	0.122	0.010
VPS53-out.wgt.RDat	/u/home/t/tboltz/project-ophoff/rna_whole_blood/cts_TWAS_latest/T_Cells_CD4_Memory_Resting_weights2//VPS53-out.wgt.RDat	VPS53	17	411909	624957	0.0594	rs7222776	2.46	rs17616389	0.0347	-8.11	-1.064	86	24	enet	0.05635	8.30e-24	0.653	0.51348	NA	NA	NA	NA	NA
WDR81-out.wgt.RDat	/u/home/t/tboltz/project-ophoff/rna_whole_blood/cts_TWAS_latest/T_Cells_CD4_Memory_Resting_weights2//WDR81-out.wgt.RDat	WDR81	17	1619818	1641893	0.0187	rs11655813	-5.80	rs1136287	0.0205	6.11	0.879	89	1	lasso	0.01994	2.19e-09	0.879	0.37940	NA	NA	NA	NA	NA
PANEL	FILE	ID	CHR	P0	P1	HSQ	BEST.GWAS.ID	BEST.GWAS.Z	EQTL.ID	EQTL.R2	EQTL.Z	EQTL.GWAS.Z	NSNP	NWGT	MODEL	MODELCV.R2	MODELCV.PV	TWAS.Z	TWAS.P	COLOC.PP0	COLOC.PP1	COLOC.PP2	COLOC.PP3	COLOC.PP4
ANKRD12-out.wgt.RDat	/u/home/t/tboltz/project-ophoff/rna_whole_blood/cts_TWAS_latest/T_Cells_CD4_Memory_Resting_weights2//ANKRD12-out.wgt.RDat	ANKRD12	18	9136227	9285983	0.0234	rs8092765	3.89	rs12965084	0.00408	-4.55	1.256	146	18	enet	0.00877	5.66e-05	-0.88949	3.74e-01	NA	NA	NA	NA	NA
CDH2-out.wgt.RDat	/u/home/t/tboltz/project-ophoff/rna_whole_blood/cts_TWAS_latest/T_Cells_CD4_Memory_Resting_weights2//CDH2-out.wgt.RDat	CDH2	18	25530931	25757094	0.1090	rs16945100	3.57	rs17446875	0.06594	-10.79	-0.203	239	12	enet	0.06884	7.60e-29	-0.64945	5.16e-01	NA	NA	NA	NA	NA
CEP192-out.wgt.RDat	/u/home/t/tboltz/project-ophoff/rna_whole_blood/cts_TWAS_latest/T_Cells_CD4_Memory_Resting_weights2//CEP192-out.wgt.RDat	CEP192	18	12991362	13125051	0.0334	rs1362709	-2.63	rs7229870	0.06739	11.06	-0.112	146	4	lasso	0.06785	1.91e-28	0.05547	9.56e-01	NA	NA	NA	NA	NA
DOK6-out.wgt.RDat	/u/home/t/tboltz/project-ophoff/rna_whole_blood/cts_TWAS_latest/T_Cells_CD4_Memory_Resting_weights2//DOK6-out.wgt.RDat	DOK6	18	67068125	67516323	0.0710	rs17762732	-2.81	rs7238969	0.05352	-9.85	2.513	256	5	lasso	0.05914	6.32e-25	-2.17097	2.99e-02	0.000	0.963	0.000	0.002	0.036
DSC1-out.wgt.RDat	/u/home/t/tboltz/project-ophoff/rna_whole_blood/cts_TWAS_latest/T_Cells_CD4_Memory_Resting_weights2//DSC1-out.wgt.RDat	DSC1	18	28709200	28742819	0.1014	rs2082771	-4.44	rs2249810	0.07414	-11.66	-0.676	204	31	enet	0.07809	1.28e-32	0.37892	7.05e-01	NA	NA	NA	NA	NA
DSC2-out.wgt.RDat	/u/home/t/tboltz/project-ophoff/rna_whole_blood/cts_TWAS_latest/T_Cells_CD4_Memory_Resting_weights2//DSC2-out.wgt.RDat	DSC2	18	28638807	28682485	0.0238	rs2082771	-4.44	rs2851999	0.01232	-5.63	-0.745	214	5	lasso	0.01178	3.60e-06	0.89143	3.73e-01	NA	NA	NA	NA	NA
DSEL-out.wgt.RDat	/u/home/t/tboltz/project-ophoff/rna_whole_blood/cts_TWAS_latest/T_Cells_CD4_Memory_Resting_weights2//DSEL-out.wgt.RDat	DSEL	18	65173825	65183957	0.0286	rs11665399	-2.78	rs9319727	0.00649	5.26	0.213	230	12	enet	0.01752	1.97e-08	0.94052	3.47e-01	NA	NA	NA	NA	NA
DYM-out.wgt.RDat	/u/home/t/tboltz/project-ophoff/rna_whole_blood/cts_TWAS_latest/T_Cells_CD4_Memory_Resting_weights2//DYM-out.wgt.RDat	DYM	18	46567845	46987717	0.0131	rs181553	-4.63	rs3794825	0.01090	4.54	-0.960	264	4	lasso	0.00869	6.07e-05	-1.30866	1.91e-01	NA	NA	NA	NA	NA
ELP2-out.wgt.RDat	/u/home/t/tboltz/project-ophoff/rna_whole_blood/cts_TWAS_latest/T_Cells_CD4_Memory_Resting_weights2//ELP2-out.wgt.RDat	ELP2	18	33709408	33760520	0.0541	rs12967616	-2.96	rs1785934	0.04962	10.07	-1.949	206	13	enet	0.05898	7.28e-25	-2.01049	4.44e-02	0.000	0.987	0.000	0.002	0.011
ENOSF1-out.wgt.RDat	/u/home/t/tboltz/project-ophoff/rna_whole_blood/cts_TWAS_latest/T_Cells_CD4_Memory_Resting_weights2//ENOSF1-out.wgt.RDat	ENOSF1	18	670319	712662	0.0378	rs666599	-3.13	rs2847601	0.02683	-7.07	-0.430	122	18	enet	0.03453	4.00e-15	-0.00567	9.95e-01	NA	NA	NA	NA	NA
EPG5-out.wgt.RDat	/u/home/t/tboltz/project-ophoff/rna_whole_blood/cts_TWAS_latest/T_Cells_CD4_Memory_Resting_weights2//EPG5-out.wgt.RDat	EPG5	18	43427575	43547295	0.0289	rs2705388	3.15	rs920295	0.02196	6.31	0.596	248	2	lasso	0.02655	5.53e-12	0.32707	7.44e-01	NA	NA	NA	NA	NA
FECH-out.wgt.RDat	/u/home/t/tboltz/project-ophoff/rna_whole_blood/cts_TWAS_latest/T_Cells_CD4_Memory_Resting_weights2//FECH-out.wgt.RDat	FECH	18	55211622	55253934	0.0634	rs4462692	-3.28	rs952400	0.01109	-6.54	-1.301	167	4	lasso	0.03394	6.85e-15	1.18804	2.35e-01	NA	NA	NA	NA	NA
GALNT1-out.wgt.RDat	/u/home/t/tboltz/project-ophoff/rna_whole_blood/cts_TWAS_latest/T_Cells_CD4_Memory_Resting_weights2//GALNT1-out.wgt.RDat	GALNT1	18	33161082	33291798	0.0367	rs191649	2.85	rs1241347	0.00843	-5.53	-1.076	186	186	blup	0.02078	1.02e-09	1.10265	2.70e-01	NA	NA	NA	NA	NA
HDHD2-out.wgt.RDat	/u/home/t/tboltz/project-ophoff/rna_whole_blood/cts_TWAS_latest/T_Cells_CD4_Memory_Resting_weights2//HDHD2-out.wgt.RDat	HDHD2	18	44633780	44676871	0.0114	rs7233515	-3.81	rs3809966	0.00989	-4.41	-1.104	176	5	enet	0.00587	8.35e-04	1.42981	1.53e-01	NA	NA	NA	NA	NA
HSBP1L1-out.wgt.RDat	/u/home/t/tboltz/project-ophoff/rna_whole_blood/cts_TWAS_latest/T_Cells_CD4_Memory_Resting_weights2//HSBP1L1-out.wgt.RDat	HSBP1L1	18	77724631	77730822	0.1400	rs4799088	4.97	rs7237754	0.04009	9.86	-0.531	99	40	enet	0.08031	1.57e-33	1.68092	9.28e-02	NA	NA	NA	NA	NA
LMAN1-out.wgt.RDat	/u/home/t/tboltz/project-ophoff/rna_whole_blood/cts_TWAS_latest/T_Cells_CD4_Memory_Resting_weights2//LMAN1-out.wgt.RDat	LMAN1	18	56995056	57026497	0.0341	rs1944988	2.85	rs9319948	0.03823	8.32	-1.207	248	5	lasso	0.03887	7.69e-17	-1.13908	2.55e-01	NA	NA	NA	NA	NA
LOXHD1-out.wgt.RDat	/u/home/t/tboltz/project-ophoff/rna_whole_blood/cts_TWAS_latest/T_Cells_CD4_Memory_Resting_weights2//LOXHD1-out.wgt.RDat	LOXHD1	18	44056936	44237183	0.2987	rs7233515	-3.81	rs16939675	0.13464	15.37	0.991	134	19	enet	0.20980	1.12e-90	-0.63425	5.26e-01	NA	NA	NA	NA	NA
LPIN2-out.wgt.RDat	/u/home/t/tboltz/project-ophoff/rna_whole_blood/cts_TWAS_latest/T_Cells_CD4_Memory_Resting_weights2//LPIN2-out.wgt.RDat	LPIN2	18	2916993	3013313	0.0487	rs2347619	2.54	rs11665524	0.00664	5.17	0.937	134	20	enet	0.02006	1.97e-09	2.39502	1.66e-02	0.119	0.878	0.000	0.001	0.002
ME2-out.wgt.RDat	/u/home/t/tboltz/project-ophoff/rna_whole_blood/cts_TWAS_latest/T_Cells_CD4_Memory_Resting_weights2//ME2-out.wgt.RDat	ME2	18	48405451	48480627	0.0810	rs16952953	3.46	rs7240170	0.02592	-7.12	-0.094	199	28	enet	0.04956	4.35e-21	-0.33585	7.37e-01	NA	NA	NA	NA	NA
METTL4-out.wgt.RDat	/u/home/t/tboltz/project-ophoff/rna_whole_blood/cts_TWAS_latest/T_Cells_CD4_Memory_Resting_weights2//METTL4-out.wgt.RDat	METTL4	18	2537525	2571508	0.0184	rs2347619	2.54	rs2347279	0.01581	-5.48	-1.134	90	2	lasso	0.01426	3.77e-07	1.29318	1.96e-01	NA	NA	NA	NA	NA
MPPE1-out.wgt.RDat	/u/home/t/tboltz/project-ophoff/rna_whole_blood/cts_TWAS_latest/T_Cells_CD4_Memory_Resting_weights2//MPPE1-out.wgt.RDat	MPPE1	18	11882622	11908365	0.0668	rs9303748	2.48	rs622863	0.02747	7.06	1.428	121	3	lasso	0.03298	1.64e-14	0.84227	4.00e-01	NA	NA	NA	NA	NA
MYO5B-out.wgt.RDat	/u/home/t/tboltz/project-ophoff/rna_whole_blood/cts_TWAS_latest/T_Cells_CD4_Memory_Resting_weights2//MYO5B-out.wgt.RDat	MYO5B	18	47349160	47721517	0.0796	rs9964222	-3.59	rs2469480	0.04982	9.38	-0.121	373	18	enet	0.05982	3.37e-25	0.00134	9.99e-01	NA	NA	NA	NA	NA
NEDD4L-out.wgt.RDat	/u/home/t/tboltz/project-ophoff/rna_whole_blood/cts_TWAS_latest/T_Cells_CD4_Memory_Resting_weights2//NEDD4L-out.wgt.RDat	NEDD4L	18	55711459	56068772	0.0330	rs9953645	-3.31	rs4528665	0.02086	6.22	0.399	263	8	lasso	0.02228	2.64e-10	0.04832	9.61e-01	NA	NA	NA	NA	NA
PIAS2-out.wgt.RDat	/u/home/t/tboltz/project-ophoff/rna_whole_blood/cts_TWAS_latest/T_Cells_CD4_Memory_Resting_weights2//PIAS2-out.wgt.RDat	PIAS2	18	44383182	44500111	0.0238	rs7233515	-3.81	rs2576050	0.01121	-5.05	3.549	156	5	lasso	0.01076	9.12e-06	-3.70946	2.08e-04	0.033	0.532	0.001	0.008	0.427
PIGN-out.wgt.RDat	/u/home/t/tboltz/project-ophoff/rna_whole_blood/cts_TWAS_latest/T_Cells_CD4_Memory_Resting_weights2//PIGN-out.wgt.RDat	PIGN	18	59572489	59854351	0.0580	rs1942988	3.43	rs6650740	0.05593	-10.62	0.071	298	4	lasso	0.06208	4.12e-26	0.38128	7.03e-01	NA	NA	NA	NA	NA
PIK3C3-out.wgt.RDat	/u/home/t/tboltz/project-ophoff/rna_whole_blood/cts_TWAS_latest/T_Cells_CD4_Memory_Resting_weights2//PIK3C3-out.wgt.RDat	PIK3C3	18	39535200	39667794	0.0228	rs16975004	-3.41	rs3813065	0.02045	-6.53	-2.383	228	3	lasso	0.01584	9.00e-08	2.36843	1.79e-02	0.000	0.968	0.000	0.005	0.026
POLI-out.wgt.RDat	/u/home/t/tboltz/project-ophoff/rna_whole_blood/cts_TWAS_latest/T_Cells_CD4_Memory_Resting_weights2//POLI-out.wgt.RDat	POLI	18	51795775	51847636	0.3625	rs1391447	-3.58	rs620495	0.18799	18.15	-0.598	166	11	lasso	0.22773	2.64e-99	-0.43044	6.67e-01	NA	NA	NA	NA	NA
PPP4R1-out.wgt.RDat	/u/home/t/tboltz/project-ophoff/rna_whole_blood/cts_TWAS_latest/T_Cells_CD4_Memory_Resting_weights2//PPP4R1-out.wgt.RDat	PPP4R1	18	9546790	9615238	0.1212	rs8092765	3.89	rs676629	0.05949	-10.33	-2.711	121	31	enet	0.11595	1.94e-48	1.65290	9.84e-02	NA	NA	NA	NA	NA
PTPRM-out.wgt.RDat	/u/home/t/tboltz/project-ophoff/rna_whole_blood/cts_TWAS_latest/T_Cells_CD4_Memory_Resting_weights2//PTPRM-out.wgt.RDat	PTPRM	18	7566781	8406859	0.1261	rs12456376	-3.57	rs12185387	0.04997	-9.48	0.028	233	7	lasso	0.08192	3.42e-34	-0.73443	4.63e-01	NA	NA	NA	NA	NA
RAB31-out.wgt.RDat	/u/home/t/tboltz/project-ophoff/rna_whole_blood/cts_TWAS_latest/T_Cells_CD4_Memory_Resting_weights2//RAB31-out.wgt.RDat	RAB31	18	9708273	9862548	0.0978	rs8092765	3.89	rs7245113	0.03837	9.23	-0.034	134	5	lasso	0.08862	5.89e-37	-1.00650	3.14e-01	NA	NA	NA	NA	NA
RALBP1-out.wgt.RDat	/u/home/t/tboltz/project-ophoff/rna_whole_blood/cts_TWAS_latest/T_Cells_CD4_Memory_Resting_weights2//RALBP1-out.wgt.RDat	RALBP1	18	9475008	9538112	0.1901	rs8092765	3.89	rs9949213	0.11533	14.27	3.469	121	28	enet	0.18374	1.79e-78	4.00283	6.26e-05	0.000	0.611	0.000	0.006	0.383
RBBP8-out.wgt.RDat	/u/home/t/tboltz/project-ophoff/rna_whole_blood/cts_TWAS_latest/T_Cells_CD4_Memory_Resting_weights2//RBBP8-out.wgt.RDat	RBBP8	18	20378225	20606451	0.0266	rs8098316	2.73	rs16973592	0.02128	6.37	-0.274	186	2	lasso	0.02071	1.09e-09	-0.35157	7.25e-01	NA	NA	NA	NA	NA
RBFA-out.wgt.RDat	/u/home/t/tboltz/project-ophoff/rna_whole_blood/cts_TWAS_latest/T_Cells_CD4_Memory_Resting_weights2//RBFA-out.wgt.RDat	RBFA	18	77794390	77810651	0.0279	rs4799088	4.97	rs3744872	0.01645	6.43	0.918	97	97	blup	0.02455	3.38e-11	-0.37646	7.07e-01	NA	NA	NA	NA	NA
RELCH-out.wgt.RDat	/u/home/t/tboltz/project-ophoff/rna_whole_blood/cts_TWAS_latest/T_Cells_CD4_Memory_Resting_weights2//RELCH-out.wgt.RDat	RELCH	18	59854489	59977450	0.0128	rs1942988	3.43	rs12326855	0.00943	-4.56	-2.035	248	248	blup	0.01003	1.78e-05	2.66854	7.62e-03	0.371	0.608	0.003	0.004	0.014
RNMT-out.wgt.RDat	/u/home/t/tboltz/project-ophoff/rna_whole_blood/cts_TWAS_latest/T_Cells_CD4_Memory_Resting_weights2//RNMT-out.wgt.RDat	RNMT	18	13726660	13764557	0.0269	rs17608330	-2.09	rs7228410	0.01701	-5.74	0.010	136	3	lasso	0.01214	2.59e-06	0.11181	9.11e-01	NA	NA	NA	NA	NA
SERPINB10-out.wgt.RDat	/u/home/t/tboltz/project-ophoff/rna_whole_blood/cts_TWAS_latest/T_Cells_CD4_Memory_Resting_weights2//SERPINB10-out.wgt.RDat	SERPINB10	18	61564409	61603345	0.0769	rs877036	-2.58	rs8089365	0.15697	16.51	-0.659	245	15	lasso	0.15788	9.73e-67	-0.64485	5.19e-01	NA	NA	NA	NA	NA
SERPINB2-out.wgt.RDat	/u/home/t/tboltz/project-ophoff/rna_whole_blood/cts_TWAS_latest/T_Cells_CD4_Memory_Resting_weights2//SERPINB2-out.wgt.RDat	SERPINB2	18	61538927	61571122	0.0390	rs877036	-2.58	rs9950615	0.01018	-4.99	-0.675	246	4	lasso	0.02578	1.12e-11	1.44820	1.48e-01	NA	NA	NA	NA	NA
SERPINB8-out.wgt.RDat	/u/home/t/tboltz/project-ophoff/rna_whole_blood/cts_TWAS_latest/T_Cells_CD4_Memory_Resting_weights2//SERPINB8-out.wgt.RDat	SERPINB8	18	61637264	61687013	0.0313	rs877036	-2.58	rs9950903	0.03508	8.50	-0.621	260	2	lasso	0.03873	8.70e-17	-0.53749	5.91e-01	NA	NA	NA	NA	NA
SLC14A1-out.wgt.RDat	/u/home/t/tboltz/project-ophoff/rna_whole_blood/cts_TWAS_latest/T_Cells_CD4_Memory_Resting_weights2//SLC14A1-out.wgt.RDat	SLC14A1	18	43304093	43332485	0.1046	rs2705388	3.15	rs2298718	0.03991	-9.02	0.460	260	35	enet	0.05621	9.45e-24	1.10270	2.70e-01	NA	NA	NA	NA	NA
SLC25A52-out.wgt.RDat	/u/home/t/tboltz/project-ophoff/rna_whole_blood/cts_TWAS_latest/T_Cells_CD4_Memory_Resting_weights2//SLC25A52-out.wgt.RDat	SLC25A52	18	29339526	29340843	0.0191	rs616114	-2.81	rs12607426	0.01471	5.51	0.699	149	9	enet	0.01359	6.94e-07	0.63847	5.23e-01	NA	NA	NA	NA	NA
SLC66A2-out.wgt.RDat	/u/home/t/tboltz/project-ophoff/rna_whole_blood/cts_TWAS_latest/T_Cells_CD4_Memory_Resting_weights2//SLC66A2-out.wgt.RDat	SLC66A2	18	77662421	77711657	0.1337	rs4799088	4.97	rs12606234	0.07405	-11.78	-2.602	100	23	enet	0.09950	1.72e-41	4.59301	4.37e-06	0.000	0.663	0.000	0.301	0.035
TPGS2-out.wgt.RDat	/u/home/t/tboltz/project-ophoff/rna_whole_blood/cts_TWAS_latest/T_Cells_CD4_Memory_Resting_weights2//TPGS2-out.wgt.RDat	TPGS2	18	34357611	34409179	0.0445	rs12967616	-2.96	rs12958534	0.01388	5.66	0.008	114	24	enet	0.02218	2.88e-10	-0.66267	5.08e-01	NA	NA	NA	NA	NA
TUBB6-out.wgt.RDat	/u/home/t/tboltz/project-ophoff/rna_whole_blood/cts_TWAS_latest/T_Cells_CD4_Memory_Resting_weights2//TUBB6-out.wgt.RDat	TUBB6	18	12307669	12344319	0.1326	rs1362709	-2.63	rs4796963	0.14549	15.99	0.528	122	6	lasso	0.16735	5.40e-71	0.66588	5.05e-01	NA	NA	NA	NA	NA
VAPA-out.wgt.RDat	/u/home/t/tboltz/project-ophoff/rna_whole_blood/cts_TWAS_latest/T_Cells_CD4_Memory_Resting_weights2//VAPA-out.wgt.RDat	VAPA	18	9914000	9960018	0.1733	rs9952325	3.49	rs561102	0.17569	17.52	-1.338	119	5	lasso	0.17438	3.46e-74	-1.31759	1.88e-01	NA	NA	NA	NA	NA
WDR7-out.wgt.RDat	/u/home/t/tboltz/project-ophoff/rna_whole_blood/cts_TWAS_latest/T_Cells_CD4_Memory_Resting_weights2//WDR7-out.wgt.RDat	WDR7	18	54318575	54703837	0.0147	rs1787484	2.79	rs583242	0.01192	-4.95	0.531	197	5	lasso	0.00933	3.37e-05	-0.82142	4.11e-01	NA	NA	NA	NA	NA
ZNF396-out.wgt.RDat	/u/home/t/tboltz/project-ophoff/rna_whole_blood/cts_TWAS_latest/T_Cells_CD4_Memory_Resting_weights2//ZNF396-out.wgt.RDat	ZNF396	18	32946659	32957301	0.1268	rs191649	2.85	rs8093346	0.02226	-7.85	2.195	153	23	enet	0.04912	6.54e-21	-2.63450	8.43e-03	0.000	0.988	0.000	0.001	0.011
ZNF516-out.wgt.RDat	/u/home/t/tboltz/project-ophoff/rna_whole_blood/cts_TWAS_latest/T_Cells_CD4_Memory_Resting_weights2//ZNF516-out.wgt.RDat	ZNF516	18	74069638	74207198	0.0361	rs9945370	2.13	rs8084598	0.00864	-5.21	-0.107	159	8	enet	0.01995	2.17e-09	-1.25735	2.09e-01	NA	NA	NA	NA	NA
ZNF519-out.wgt.RDat	/u/home/t/tboltz/project-ophoff/rna_whole_blood/cts_TWAS_latest/T_Cells_CD4_Memory_Resting_weights2//ZNF519-out.wgt.RDat	ZNF519	18	14057457	14132489	0.0235	rs3760533	2.05	rs7238647	0.00970	5.46	0.732	105	8	enet	0.01623	6.28e-08	-0.40555	6.85e-01	NA	NA	NA	NA	NA
PANEL	FILE	ID	CHR	P0	P1	HSQ	BEST.GWAS.ID	BEST.GWAS.Z	EQTL.ID	EQTL.R2	EQTL.Z	EQTL.GWAS.Z	NSNP	NWGT	MODEL	MODELCV.R2	MODELCV.PV	TWAS.Z	TWAS.P	COLOC.PP0	COLOC.PP1	COLOC.PP2	COLOC.PP3	COLOC.PP4
A1BG-out.wgt.RDat	/u/home/t/tboltz/project-ophoff/rna_whole_blood/cts_TWAS_latest/T_Cells_CD4_Memory_Resting_weights2//A1BG-out.wgt.RDat	A1BG	19	58856545	58864858	0.0236	rs4801275	-3.38	rs1265960	0.01503	-5.87	-0.8210	128	13	enet	0.01629	5.95e-08	0.72488	4.69e-01	NA	NA	NA	NA	NA
ABCA7-out.wgt.RDat	/u/home/t/tboltz/project-ophoff/rna_whole_blood/cts_TWAS_latest/T_Cells_CD4_Memory_Resting_weights2//ABCA7-out.wgt.RDat	ABCA7	19	1040107	1065571	0.0709	NA	NA	NA	NA	NA	NA	30	0	enet	0.05633	8.49e-24	NA	NA	NA	NA	NA	NA	NA
ACP5-out.wgt.RDat	/u/home/t/tboltz/project-ophoff/rna_whole_blood/cts_TWAS_latest/T_Cells_CD4_Memory_Resting_weights2//ACP5-out.wgt.RDat	ACP5	19	11685476	11689823	0.2662	rs322129	3.55	rs2305799	0.14039	15.72	-0.6700	184	28	enet	0.22199	1.60e-96	-1.29981	1.94e-01	NA	NA	NA	NA	NA
ACTN4-out.wgt.RDat	/u/home/t/tboltz/project-ophoff/rna_whole_blood/cts_TWAS_latest/T_Cells_CD4_Memory_Resting_weights2//ACTN4-out.wgt.RDat	ACTN4	19	39138290	39222229	0.0180	rs11878707	2.67	rs8107416	0.00841	4.98	0.4230	138	6	lasso	0.01452	2.97e-07	0.84678	3.97e-01	NA	NA	NA	NA	NA
ADAMTS10-out.wgt.RDat	/u/home/t/tboltz/project-ophoff/rna_whole_blood/cts_TWAS_latest/T_Cells_CD4_Memory_Resting_weights2//ADAMTS10-out.wgt.RDat	ADAMTS10	19	8645125	8675600	0.0261	rs1862460	2.75	rs9305032	0.01300	-5.09	2.1550	162	3	lasso	0.01084	8.51e-06	-2.24020	2.51e-02	0.168	0.817	0.000	0.001	0.014
ADGRE1-out.wgt.RDat	/u/home/t/tboltz/project-ophoff/rna_whole_blood/cts_TWAS_latest/T_Cells_CD4_Memory_Resting_weights2//ADGRE1-out.wgt.RDat	ADGRE1	19	6887578	6940470	0.0873	rs4804368	3.48	rs443658	0.10250	13.38	-0.6920	117	4	lasso	0.10096	4.23e-42	-0.69093	4.90e-01	NA	NA	NA	NA	NA
ADGRE2-out.wgt.RDat	/u/home/t/tboltz/project-ophoff/rna_whole_blood/cts_TWAS_latest/T_Cells_CD4_Memory_Resting_weights2//ADGRE2-out.wgt.RDat	ADGRE2	19	14843205	14889372	0.1626	rs11671204	-3.57	rs3795033	0.07205	-11.23	-1.3770	111	45	enet	0.13558	6.71e-57	0.60800	5.43e-01	NA	NA	NA	NA	NA
ADGRE5-out.wgt.RDat	/u/home/t/tboltz/project-ophoff/rna_whole_blood/cts_TWAS_latest/T_Cells_CD4_Memory_Resting_weights2//ADGRE5-out.wgt.RDat	ADGRE5	19	14491314	14519537	0.0198	NA	NA	NA	NA	NA	NA	89	0	lasso	0.01227	2.29e-06	NA	NA	NA	NA	NA	NA	NA
ALDH16A1-out.wgt.RDat	/u/home/t/tboltz/project-ophoff/rna_whole_blood/cts_TWAS_latest/T_Cells_CD4_Memory_Resting_weights2//ALDH16A1-out.wgt.RDat	ALDH16A1	19	49956483	49974307	0.0430	rs8101098	3.92	rs2293013	0.05725	10.08	0.5060	97	6	lasso	0.05647	7.44e-24	0.50348	6.15e-01	NA	NA	NA	NA	NA
ANKRD27-out.wgt.RDat	/u/home/t/tboltz/project-ophoff/rna_whole_blood/cts_TWAS_latest/T_Cells_CD4_Memory_Resting_weights2//ANKRD27-out.wgt.RDat	ANKRD27	19	33087913	33167503	0.0476	rs8112050	4.08	rs2302969	0.02676	7.00	-0.9680	182	24	enet	0.03479	3.14e-15	0.18840	8.51e-01	NA	NA	NA	NA	NA
AP1M1-out.wgt.RDat	/u/home/t/tboltz/project-ophoff/rna_whole_blood/cts_TWAS_latest/T_Cells_CD4_Memory_Resting_weights2//AP1M1-out.wgt.RDat	AP1M1	19	16308390	16356718	0.0269	rs376127	3.36	rs3752797	0.02353	6.59	0.2110	168	4	lasso	0.02087	9.46e-10	-0.07753	9.38e-01	NA	NA	NA	NA	NA
AP1M2-out.wgt.RDat	/u/home/t/tboltz/project-ophoff/rna_whole_blood/cts_TWAS_latest/T_Cells_CD4_Memory_Resting_weights2//AP1M2-out.wgt.RDat	AP1M2	19	10683348	10697991	0.0648	rs721186	-2.38	rs11085739	0.02806	7.33	-0.9290	104	5	lasso	0.05136	8.31e-22	-0.69304	4.88e-01	NA	NA	NA	NA	NA
ARRDC5-out.wgt.RDat	/u/home/t/tboltz/project-ophoff/rna_whole_blood/cts_TWAS_latest/T_Cells_CD4_Memory_Resting_weights2//ARRDC5-out.wgt.RDat	ARRDC5	19	4890450	4902908	0.0276	rs1982468	-3.89	rs3786941	0.02603	6.92	-0.1320	82	2	lasso	0.02571	1.19e-11	-0.14873	8.82e-01	NA	NA	NA	NA	NA
ASF1B-out.wgt.RDat	/u/home/t/tboltz/project-ophoff/rna_whole_blood/cts_TWAS_latest/T_Cells_CD4_Memory_Resting_weights2//ASF1B-out.wgt.RDat	ASF1B	19	14230325	14247425	0.0401	rs11671204	-3.57	rs899173	0.03104	-7.66	-0.2150	61	1	lasso	0.03032	1.82e-13	0.21500	8.30e-01	NA	NA	NA	NA	NA
B3GNT8-out.wgt.RDat	/u/home/t/tboltz/project-ophoff/rna_whole_blood/cts_TWAS_latest/T_Cells_CD4_Memory_Resting_weights2//B3GNT8-out.wgt.RDat	B3GNT8	19	41931265	41934635	0.0113	rs2302188	2.58	rs2231940	0.00719	-4.32	-1.9170	107	1	lasso	0.00440	3.33e-03	1.91700	5.52e-02	NA	NA	NA	NA	NA
BABAM1-out.wgt.RDat	/u/home/t/tboltz/project-ophoff/rna_whole_blood/cts_TWAS_latest/T_Cells_CD4_Memory_Resting_weights2//BABAM1-out.wgt.RDat	BABAM1	19	17378186	17392058	0.0225	rs2375636	2.55	rs1864116	0.02193	6.39	-0.5250	103	12	enet	0.03132	7.32e-14	-0.55548	5.79e-01	NA	NA	NA	NA	NA
BCKDHA-out.wgt.RDat	/u/home/t/tboltz/project-ophoff/rna_whole_blood/cts_TWAS_latest/T_Cells_CD4_Memory_Resting_weights2//BCKDHA-out.wgt.RDat	BCKDHA	19	41903724	41930907	0.0525	rs2302188	2.58	rs284663	0.04981	-9.38	-1.7610	111	4	lasso	0.04709	4.21e-20	1.76592	7.74e-02	NA	NA	NA	NA	NA
BLVRB-out.wgt.RDat	/u/home/t/tboltz/project-ophoff/rna_whole_blood/cts_TWAS_latest/T_Cells_CD4_Memory_Resting_weights2//BLVRB-out.wgt.RDat	BLVRB	19	40953673	40971671	0.0281	rs234357	-2.69	rs2613842	0.02534	-7.12	-0.5650	126	2	lasso	0.02635	6.66e-12	0.27348	7.84e-01	NA	NA	NA	NA	NA
C19orf33-out.wgt.RDat	/u/home/t/tboltz/project-ophoff/rna_whole_blood/cts_TWAS_latest/T_Cells_CD4_Memory_Resting_weights2//C19orf33-out.wgt.RDat	C19orf33	19	38794805	38795646	0.0456	rs12462587	3.46	rs931750	0.04595	-9.50	-1.9640	160	15	enet	0.05297	1.89e-22	1.47400	1.40e-01	NA	NA	NA	NA	NA
C19orf48-out.wgt.RDat	/u/home/t/tboltz/project-ophoff/rna_whole_blood/cts_TWAS_latest/T_Cells_CD4_Memory_Resting_weights2//C19orf48-out.wgt.RDat	C19orf48	19	51300962	51308186	0.0124	rs2659091	3.43	rs9991	0.01340	-5.22	-0.6780	130	5	lasso	0.01132	5.49e-06	0.67930	4.97e-01	NA	NA	NA	NA	NA
CACTIN-out.wgt.RDat	/u/home/t/tboltz/project-ophoff/rna_whole_blood/cts_TWAS_latest/T_Cells_CD4_Memory_Resting_weights2//CACTIN-out.wgt.RDat	CACTIN	19	3610644	3626813	0.0209	NA	NA	NA	NA	NA	NA	61	0	lasso	0.01193	3.14e-06	NA	NA	NA	NA	NA	NA	NA
CAPN12-out.wgt.RDat	/u/home/t/tboltz/project-ophoff/rna_whole_blood/cts_TWAS_latest/T_Cells_CD4_Memory_Resting_weights2//CAPN12-out.wgt.RDat	CAPN12	19	39220828	39260544	0.1985	rs12980275	-2.81	rs12978914	0.06551	-11.11	-0.5820	137	8	lasso	0.16636	1.52e-70	0.29032	7.72e-01	NA	NA	NA	NA	NA
CAPS-out.wgt.RDat	/u/home/t/tboltz/project-ophoff/rna_whole_blood/cts_TWAS_latest/T_Cells_CD4_Memory_Resting_weights2//CAPS-out.wgt.RDat	CAPS	19	5912351	5916222	0.0306	rs586044	2.72	rs10406399	0.02208	-6.41	0.4740	76	5	lasso	0.02216	2.95e-10	-0.20872	8.35e-01	NA	NA	NA	NA	NA
CATSPERG-out.wgt.RDat	/u/home/t/tboltz/project-ophoff/rna_whole_blood/cts_TWAS_latest/T_Cells_CD4_Memory_Resting_weights2//CATSPERG-out.wgt.RDat	CATSPERG	19	38826416	38861583	0.1186	rs12462587	3.46	rs3760884	0.09334	13.07	-1.1500	147	17	enet	0.12197	5.16e-51	-0.24740	8.05e-01	NA	NA	NA	NA	NA
CD33-out.wgt.RDat	/u/home/t/tboltz/project-ophoff/rna_whole_blood/cts_TWAS_latest/T_Cells_CD4_Memory_Resting_weights2//CD33-out.wgt.RDat	CD33	19	51728321	51743271	0.0538	rs2659091	3.25	rs273634	0.03523	-8.30	-0.6730	185	18	enet	0.04382	8.36e-19	0.39765	6.91e-01	NA	NA	NA	NA	NA
CDKN2D-out.wgt.RDat	/u/home/t/tboltz/project-ophoff/rna_whole_blood/cts_TWAS_latest/T_Cells_CD4_Memory_Resting_weights2//CDKN2D-out.wgt.RDat	CDKN2D	19	10677137	10679735	0.0420	rs721186	-2.62	rs12984043	0.02622	6.84	-0.4270	103	21	enet	0.02521	1.87e-11	-1.29048	1.97e-01	NA	NA	NA	NA	NA
CEACAM3-out.wgt.RDat	/u/home/t/tboltz/project-ophoff/rna_whole_blood/cts_TWAS_latest/T_Cells_CD4_Memory_Resting_weights2//CEACAM3-out.wgt.RDat	CEACAM3	19	42300520	42315592	0.0181	rs2302188	2.58	rs10416824	0.03017	-7.57	0.4080	71	6	enet	0.03041	1.68e-13	-0.42054	6.74e-01	NA	NA	NA	NA	NA
CEACAM4-out.wgt.RDat	/u/home/t/tboltz/project-ophoff/rna_whole_blood/cts_TWAS_latest/T_Cells_CD4_Memory_Resting_weights2//CEACAM4-out.wgt.RDat	CEACAM4	19	42125345	42133442	0.1172	rs2302188	2.58	rs4802126	0.03940	-8.43	-0.3420	78	12	enet	0.07167	5.35e-30	0.78253	4.34e-01	NA	NA	NA	NA	NA
CFD-out.wgt.RDat	/u/home/t/tboltz/project-ophoff/rna_whole_blood/cts_TWAS_latest/T_Cells_CD4_Memory_Resting_weights2//CFD-out.wgt.RDat	CFD	19	859665	863641	0.0112	NA	NA	NA	NA	NA	NA	30	0	lasso	0.00606	6.96e-04	NA	NA	NA	NA	NA	NA	NA
CLEC17A-out.wgt.RDat	/u/home/t/tboltz/project-ophoff/rna_whole_blood/cts_TWAS_latest/T_Cells_CD4_Memory_Resting_weights2//CLEC17A-out.wgt.RDat	CLEC17A	19	14693897	14721969	0.0294	rs11671204	-3.57	rs11671501	0.01483	5.95	-0.1380	100	6	lasso	0.02797	1.53e-12	0.46941	6.39e-01	NA	NA	NA	NA	NA
CNN2-out.wgt.RDat	/u/home/t/tboltz/project-ophoff/rna_whole_blood/cts_TWAS_latest/T_Cells_CD4_Memory_Resting_weights2//CNN2-out.wgt.RDat	CNN2	19	1026586	1039067	0.0135	NA	NA	NA	NA	NA	NA	30	0	enet	0.00631	5.50e-04	NA	NA	NA	NA	NA	NA	NA
COL5A3-out.wgt.RDat	/u/home/t/tboltz/project-ophoff/rna_whole_blood/cts_TWAS_latest/T_Cells_CD4_Memory_Resting_weights2//COL5A3-out.wgt.RDat	COL5A3	19	10070238	10121180	0.2396	rs971366	-1.82	rs889125	0.15820	16.60	-0.1234	84	11	enet	0.18099	3.31e-77	-0.42286	6.72e-01	NA	NA	NA	NA	NA
COX6B1-out.wgt.RDat	/u/home/t/tboltz/project-ophoff/rna_whole_blood/cts_TWAS_latest/T_Cells_CD4_Memory_Resting_weights2//COX6B1-out.wgt.RDat	COX6B1	19	36139226	36149684	0.1464	rs3810449	-2.91	rs231237	0.04055	8.59	1.3080	131	36	enet	0.07733	2.61e-32	1.24038	2.15e-01	NA	NA	NA	NA	NA
CYP4F12-out.wgt.RDat	/u/home/t/tboltz/project-ophoff/rna_whole_blood/cts_TWAS_latest/T_Cells_CD4_Memory_Resting_weights2//CYP4F12-out.wgt.RDat	CYP4F12	19	15783829	15807984	0.0282	rs7251874	-3.14	rs4808326	0.01078	-5.61	0.6790	184	7	lasso	0.02571	1.18e-11	-0.64959	5.16e-01	NA	NA	NA	NA	NA
CYP4F3-out.wgt.RDat	/u/home/t/tboltz/project-ophoff/rna_whole_blood/cts_TWAS_latest/T_Cells_CD4_Memory_Resting_weights2//CYP4F3-out.wgt.RDat	CYP4F3	19	15751708	15773635	0.0592	rs7251874	-3.14	rs3764563	0.02786	-7.12	0.7090	188	6	lasso	0.03106	9.29e-14	-0.43141	6.66e-01	NA	NA	NA	NA	NA
DDA1-out.wgt.RDat	/u/home/t/tboltz/project-ophoff/rna_whole_blood/cts_TWAS_latest/T_Cells_CD4_Memory_Resting_weights2//DDA1-out.wgt.RDat	DDA1	19	17420328	17434107	0.0121	rs2375636	2.55	rs8100241	0.00174	3.83	-1.4430	104	2	lasso	0.00126	7.46e-02	-1.30058	1.93e-01	NA	NA	NA	NA	NA
DNASE2-out.wgt.RDat	/u/home/t/tboltz/project-ophoff/rna_whole_blood/cts_TWAS_latest/T_Cells_CD4_Memory_Resting_weights2//DNASE2-out.wgt.RDat	DNASE2	19	12986024	12992280	0.1559	rs1077151	-3.55	rs2077544	0.13065	-15.14	1.7360	101	17	enet	0.13466	1.69e-56	-1.80806	7.06e-02	NA	NA	NA	NA	NA
EGLN2-out.wgt.RDat	/u/home/t/tboltz/project-ophoff/rna_whole_blood/cts_TWAS_latest/T_Cells_CD4_Memory_Resting_weights2//EGLN2-out.wgt.RDat	EGLN2	19	41304902	41314339	0.0244	rs3852870	2.32	rs3733829	0.01672	-5.68	-0.8620	123	3	lasso	0.01468	2.57e-07	0.84059	4.01e-01	NA	NA	NA	NA	NA
EIF3G-out.wgt.RDat	/u/home/t/tboltz/project-ophoff/rna_whole_blood/cts_TWAS_latest/T_Cells_CD4_Memory_Resting_weights2//EIF3G-out.wgt.RDat	EIF3G	19	10225691	10230594	0.1044	rs3745264	1.66	rs2305795	0.10247	-13.48	-0.2360	90	22	enet	0.12001	3.57e-50	-0.12786	8.98e-01	NA	NA	NA	NA	NA
ELOF1-out.wgt.RDat	/u/home/t/tboltz/project-ophoff/rna_whole_blood/cts_TWAS_latest/T_Cells_CD4_Memory_Resting_weights2//ELOF1-out.wgt.RDat	ELOF1	19	11661963	11670051	0.1010	rs322129	3.55	rs8606	0.06781	10.92	0.2300	183	16	enet	0.06979	3.11e-29	0.27338	7.85e-01	NA	NA	NA	NA	NA
EMP3-out.wgt.RDat	/u/home/t/tboltz/project-ophoff/rna_whole_blood/cts_TWAS_latest/T_Cells_CD4_Memory_Resting_weights2//EMP3-out.wgt.RDat	EMP3	19	48824767	48833810	0.1737	rs492602	3.43	rs8355	0.15806	-16.57	-0.2930	189	5	lasso	0.16153	2.24e-68	0.49479	6.21e-01	NA	NA	NA	NA	NA
ETFB-out.wgt.RDat	/u/home/t/tboltz/project-ophoff/rna_whole_blood/cts_TWAS_latest/T_Cells_CD4_Memory_Resting_weights2//ETFB-out.wgt.RDat	ETFB	19	51848424	51869672	0.0318	rs2659091	2.94	rs3786629	0.01436	-5.28	2.1670	174	174	blup	0.01478	2.35e-07	-1.77634	7.57e-02	NA	NA	NA	NA	NA
FAAP24-out.wgt.RDat	/u/home/t/tboltz/project-ophoff/rna_whole_blood/cts_TWAS_latest/T_Cells_CD4_Memory_Resting_weights2//FAAP24-out.wgt.RDat	FAAP24	19	33463116	33469135	0.0262	rs382416	3.01	rs10425973	0.00440	4.22	-0.0490	174	14	enet	0.01429	3.65e-07	-0.76781	4.43e-01	NA	NA	NA	NA	NA
FAM174C-out.wgt.RDat	/u/home/t/tboltz/project-ophoff/rna_whole_blood/cts_TWAS_latest/T_Cells_CD4_Memory_Resting_weights2//FAM174C-out.wgt.RDat	FAM174C	19	1275530	1279243	0.0259	NA	NA	NA	NA	NA	NA	31	0	lasso	0.02489	2.48e-11	NA	NA	NA	NA	NA	NA	NA
FCGBP-out.wgt.RDat	/u/home/t/tboltz/project-ophoff/rna_whole_blood/cts_TWAS_latest/T_Cells_CD4_Memory_Resting_weights2//FCGBP-out.wgt.RDat	FCGBP	19	40353964	40440533	0.0475	rs8112528	3.74	rs234309	0.04302	8.88	-1.9670	149	4	lasso	0.05904	6.95e-25	-1.38362	1.66e-01	NA	NA	NA	NA	NA
FPR1-out.wgt.RDat	/u/home/t/tboltz/project-ophoff/rna_whole_blood/cts_TWAS_latest/T_Cells_CD4_Memory_Resting_weights2//FPR1-out.wgt.RDat	FPR1	19	52248426	52307363	0.1201	rs17778649	3.35	rs12610918	0.03327	-7.75	-1.6790	223	37	enet	0.04345	1.18e-18	0.20409	8.38e-01	NA	NA	NA	NA	NA
FPR2-out.wgt.RDat	/u/home/t/tboltz/project-ophoff/rna_whole_blood/cts_TWAS_latest/T_Cells_CD4_Memory_Resting_weights2//FPR2-out.wgt.RDat	FPR2	19	52255280	52273784	0.2356	rs17778649	3.35	rs12610918	0.03380	-7.87	-1.6790	219	40	enet	0.11897	9.94e-50	0.53565	5.92e-01	NA	NA	NA	NA	NA
FPR3-out.wgt.RDat	/u/home/t/tboltz/project-ophoff/rna_whole_blood/cts_TWAS_latest/T_Cells_CD4_Memory_Resting_weights2//FPR3-out.wgt.RDat	FPR3	19	52298411	52329443	0.0688	rs17778649	3.35	rs12985955	0.00605	-5.51	0.5070	215	32	enet	0.03333	1.19e-14	-1.37190	1.70e-01	NA	NA	NA	NA	NA
GATAD2A-out.wgt.RDat	/u/home/t/tboltz/project-ophoff/rna_whole_blood/cts_TWAS_latest/T_Cells_CD4_Memory_Resting_weights2//GATAD2A-out.wgt.RDat	GATAD2A	19	19496636	19619740	0.0114	rs4808200	5.65	rs4808200	0.01664	5.53	5.6480	93	1	lasso	0.01609	7.18e-08	5.64800	1.62e-08	0.000	0.000	0.000	0.000	1.000
GNG7-out.wgt.RDat	/u/home/t/tboltz/project-ophoff/rna_whole_blood/cts_TWAS_latest/T_Cells_CD4_Memory_Resting_weights2//GNG7-out.wgt.RDat	GNG7	19	2511218	2702692	0.0424	rs8109470	2.92	rs2110119	0.01785	-5.75	0.8290	82	3	lasso	0.01882	6.05e-09	-0.16257	8.71e-01	NA	NA	NA	NA	NA
GPX4-out.wgt.RDat	/u/home/t/tboltz/project-ophoff/rna_whole_blood/cts_TWAS_latest/T_Cells_CD4_Memory_Resting_weights2//GPX4-out.wgt.RDat	GPX4	19	1103926	1106787	0.0606	NA	NA	NA	NA	NA	NA	30	0	enet	0.04068	1.48e-17	NA	NA	NA	NA	NA	NA	NA
ICAM1-out.wgt.RDat	/u/home/t/tboltz/project-ophoff/rna_whole_blood/cts_TWAS_latest/T_Cells_CD4_Memory_Resting_weights2//ICAM1-out.wgt.RDat	ICAM1	19	10381770	10397291	0.0325	rs10414743	2.14	rs281437	0.03736	8.17	1.4730	101	2	lasso	0.03718	3.59e-16	1.53226	1.25e-01	NA	NA	NA	NA	NA
ICAM3-out.wgt.RDat	/u/home/t/tboltz/project-ophoff/rna_whole_blood/cts_TWAS_latest/T_Cells_CD4_Memory_Resting_weights2//ICAM3-out.wgt.RDat	ICAM3	19	10444453	10450317	0.0159	rs10414743	2.14	rs2304240	0.01535	5.59	-0.1040	102	4	enet	0.01268	1.58e-06	-0.11302	9.10e-01	NA	NA	NA	NA	NA
ICAM4-out.wgt.RDat	/u/home/t/tboltz/project-ophoff/rna_whole_blood/cts_TWAS_latest/T_Cells_CD4_Memory_Resting_weights2//ICAM4-out.wgt.RDat	ICAM4	19	10397632	10399198	0.1350	rs10414743	2.14	rs281437	0.08592	12.24	1.4730	101	7	lasso	0.08951	2.52e-37	1.43653	1.51e-01	NA	NA	NA	NA	NA
IFI30-out.wgt.RDat	/u/home/t/tboltz/project-ophoff/rna_whole_blood/cts_TWAS_latest/T_Cells_CD4_Memory_Resting_weights2//IFI30-out.wgt.RDat	IFI30	19	18283973	18288927	0.0350	rs4808801	-2.69	rs8108738	0.04510	8.94	-1.0630	92	15	enet	0.04817	1.56e-20	-0.82159	4.11e-01	NA	NA	NA	NA	NA
IL12RB1-out.wgt.RDat	/u/home/t/tboltz/project-ophoff/rna_whole_blood/cts_TWAS_latest/T_Cells_CD4_Memory_Resting_weights2//IL12RB1-out.wgt.RDat	IL12RB1	19	18169806	18209754	0.0243	rs4808801	-2.69	rs2305743	0.02658	7.03	0.2000	90	1	lasso	0.02481	2.68e-11	0.20000	8.41e-01	NA	NA	NA	NA	NA
IQCN-out.wgt.RDat	/u/home/t/tboltz/project-ophoff/rna_whole_blood/cts_TWAS_latest/T_Cells_CD4_Memory_Resting_weights2//IQCN-out.wgt.RDat	IQCN	19	18367908	18385319	0.0584	rs4808801	-2.69	rs12608504	0.04371	8.76	1.3170	90	20	enet	0.05383	8.56e-23	1.30571	1.92e-01	NA	NA	NA	NA	NA
KANK2-out.wgt.RDat	/u/home/t/tboltz/project-ophoff/rna_whole_blood/cts_TWAS_latest/T_Cells_CD4_Memory_Resting_weights2//KANK2-out.wgt.RDat	KANK2	19	11274944	11308224	0.0757	rs322129	3.55	rs17616661	0.05693	-10.00	-1.2750	161	10	enet	0.05986	3.23e-25	1.22026	2.22e-01	NA	NA	NA	NA	NA
KCNN4-out.wgt.RDat	/u/home/t/tboltz/project-ophoff/rna_whole_blood/cts_TWAS_latest/T_Cells_CD4_Memory_Resting_weights2//KCNN4-out.wgt.RDat	KCNN4	19	44270686	44285409	0.1342	rs1233430	3.36	rs10426528	0.19495	18.49	-0.5320	162	6	lasso	0.19551	6.12e-84	-0.41991	6.75e-01	NA	NA	NA	NA	NA
KIR3DL2-out.wgt.RDat	/u/home/t/tboltz/project-ophoff/rna_whole_blood/cts_TWAS_latest/T_Cells_CD4_Memory_Resting_weights2//KIR3DL2-out.wgt.RDat	KIR3DL2	19	55361899	55378662	0.0376	rs1325158	3.59	rs16986050	0.00890	-5.13	-0.0417	105	4	lasso	0.02037	1.49e-09	0.64096	5.22e-01	NA	NA	NA	NA	NA
KLC3-out.wgt.RDat	/u/home/t/tboltz/project-ophoff/rna_whole_blood/cts_TWAS_latest/T_Cells_CD4_Memory_Resting_weights2//KLC3-out.wgt.RDat	KLC3	19	45836693	45854778	0.0395	rs3760629	3.10	rs13181	0.02444	6.77	1.4950	98	8	enet	0.02205	3.24e-10	1.25121	2.11e-01	NA	NA	NA	NA	NA
KRI1-out.wgt.RDat	/u/home/t/tboltz/project-ophoff/rna_whole_blood/cts_TWAS_latest/T_Cells_CD4_Memory_Resting_weights2//KRI1-out.wgt.RDat	KRI1	19	10663762	10676707	0.0372	rs721186	-2.62	rs12459941	0.03125	7.49	-0.4480	103	2	lasso	0.03369	8.55e-15	-0.14829	8.82e-01	NA	NA	NA	NA	NA
LILRA1-out.wgt.RDat	/u/home/t/tboltz/project-ophoff/rna_whole_blood/cts_TWAS_latest/T_Cells_CD4_Memory_Resting_weights2//LILRA1-out.wgt.RDat	LILRA1	19	55105048	55113846	0.2639	rs1325158	3.59	rs2555691	0.08505	-14.05	-0.9290	91	4	lasso	0.22221	1.25e-96	-1.13715	2.55e-01	NA	NA	NA	NA	NA
LILRA2-out.wgt.RDat	/u/home/t/tboltz/project-ophoff/rna_whole_blood/cts_TWAS_latest/T_Cells_CD4_Memory_Resting_weights2//LILRA2-out.wgt.RDat	LILRA2	19	55084388	55101752	0.1140	rs1325158	3.59	rs10402708	0.08243	-12.08	2.4930	91	3	lasso	0.08306	1.16e-34	-2.59655	9.42e-03	0.000	0.962	0.000	0.002	0.036
LILRB1-out.wgt.RDat	/u/home/t/tboltz/project-ophoff/rna_whole_blood/cts_TWAS_latest/T_Cells_CD4_Memory_Resting_weights2//LILRB1-out.wgt.RDat	LILRB1	19	55128613	55148979	0.1329	rs1325158	3.59	rs103294	0.07041	-11.08	0.2980	90	20	enet	0.08711	2.46e-36	-1.32792	1.84e-01	NA	NA	NA	NA	NA
LILRB3-out.wgt.RDat	/u/home/t/tboltz/project-ophoff/rna_whole_blood/cts_TWAS_latest/T_Cells_CD4_Memory_Resting_weights2//LILRB3-out.wgt.RDat	LILRB3	19	54720148	54727378	0.0254	NA	NA	NA	NA	NA	NA	63	0	lasso	0.02282	1.62e-10	NA	NA	NA	NA	NA	NA	NA
LIN37-out.wgt.RDat	/u/home/t/tboltz/project-ophoff/rna_whole_blood/cts_TWAS_latest/T_Cells_CD4_Memory_Resting_weights2//LIN37-out.wgt.RDat	LIN37	19	36239469	36245420	0.0302	NA	NA	NA	NA	NA	NA	130	0	lasso	0.00522	1.53e-03	NA	NA	NA	NA	NA	NA	NA
LPAR2-out.wgt.RDat	/u/home/t/tboltz/project-ophoff/rna_whole_blood/cts_TWAS_latest/T_Cells_CD4_Memory_Resting_weights2//LPAR2-out.wgt.RDat	LPAR2	19	19734465	19739739	0.0450	rs4808200	5.65	rs4808931	0.02103	-6.23	5.0270	106	21	enet	0.03311	1.45e-14	-5.17414	2.29e-07	0.000	0.001	0.000	0.018	0.981
LSM7-out.wgt.RDat	/u/home/t/tboltz/project-ophoff/rna_whole_blood/cts_TWAS_latest/T_Cells_CD4_Memory_Resting_weights2//LSM7-out.wgt.RDat	LSM7	19	2321520	2328610	0.1025	NA	NA	NA	NA	NA	NA	63	0	enet	0.05461	4.17e-23	NA	NA	NA	NA	NA	NA	NA
LSR-out.wgt.RDat	/u/home/t/tboltz/project-ophoff/rna_whole_blood/cts_TWAS_latest/T_Cells_CD4_Memory_Resting_weights2//LSR-out.wgt.RDat	LSR	19	35739234	35758867	0.0146	rs1007568	-2.58	rs2519962	0.00934	4.81	-0.6900	134	2	lasso	0.00354	7.58e-03	-0.57674	5.64e-01	NA	NA	NA	NA	NA
MAN2B1-out.wgt.RDat	/u/home/t/tboltz/project-ophoff/rna_whole_blood/cts_TWAS_latest/T_Cells_CD4_Memory_Resting_weights2//MAN2B1-out.wgt.RDat	MAN2B1	19	12757327	12777556	0.0619	rs17001926	-3.77	rs8112261	0.01936	-6.86	0.1900	95	45	enet	0.03452	4.04e-15	1.00632	3.14e-01	NA	NA	NA	NA	NA
MARCHF2-out.wgt.RDat	/u/home/t/tboltz/project-ophoff/rna_whole_blood/cts_TWAS_latest/T_Cells_CD4_Memory_Resting_weights2//MARCHF2-out.wgt.RDat	MARCHF2	19	8478155	8503901	0.1559	rs9305032	2.15	rs12610448	0.01425	5.74	-1.8940	105	26	enet	0.07545	1.53e-31	-1.08273	2.79e-01	NA	NA	NA	NA	NA
MED16-out.wgt.RDat	/u/home/t/tboltz/project-ophoff/rna_whole_blood/cts_TWAS_latest/T_Cells_CD4_Memory_Resting_weights2//MED16-out.wgt.RDat	MED16	19	867631	893218	0.0387	NA	NA	NA	NA	NA	NA	30	0	blup	0.02634	6.71e-12	NA	NA	NA	NA	NA	NA	NA
MRPL34-out.wgt.RDat	/u/home/t/tboltz/project-ophoff/rna_whole_blood/cts_TWAS_latest/T_Cells_CD4_Memory_Resting_weights2//MRPL34-out.wgt.RDat	MRPL34	19	17403419	17417652	0.0538	rs2375636	2.55	rs3810204	0.02212	6.79	-0.4400	103	4	lasso	0.04742	3.10e-20	-0.36824	7.13e-01	NA	NA	NA	NA	NA
MRPL54-out.wgt.RDat	/u/home/t/tboltz/project-ophoff/rna_whole_blood/cts_TWAS_latest/T_Cells_CD4_Memory_Resting_weights2//MRPL54-out.wgt.RDat	MRPL54	19	3762681	3768573	0.0996	NA	NA	NA	NA	NA	NA	64	0	lasso	0.09028	1.21e-37	NA	NA	NA	NA	NA	NA	NA
NAPSA-out.wgt.RDat	/u/home/t/tboltz/project-ophoff/rna_whole_blood/cts_TWAS_latest/T_Cells_CD4_Memory_Resting_weights2//NAPSA-out.wgt.RDat	NAPSA	19	50861735	50869087	0.0325	rs1274596	-3.20	rs1405655	0.02209	-6.61	1.7150	104	2	lasso	0.02037	1.49e-09	-1.69421	9.02e-02	NA	NA	NA	NA	NA
NLRP12-out.wgt.RDat	/u/home/t/tboltz/project-ophoff/rna_whole_blood/cts_TWAS_latest/T_Cells_CD4_Memory_Resting_weights2//NLRP12-out.wgt.RDat	NLRP12	19	54296858	54327648	0.0335	rs36631	-2.22	rs7259148	0.02232	6.57	-0.2992	64	3	lasso	0.02561	1.30e-11	-0.38305	7.02e-01	NA	NA	NA	NA	NA
NLRP2-out.wgt.RDat	/u/home/t/tboltz/project-ophoff/rna_whole_blood/cts_TWAS_latest/T_Cells_CD4_Memory_Resting_weights2//NLRP2-out.wgt.RDat	NLRP2	19	55464499	55512510	0.0954	rs1325158	3.59	rs12981732	0.10491	13.53	-1.4530	104	7	lasso	0.13087	7.52e-55	-1.85286	6.39e-02	NA	NA	NA	NA	NA
NR2F6-out.wgt.RDat	/u/home/t/tboltz/project-ophoff/rna_whole_blood/cts_TWAS_latest/T_Cells_CD4_Memory_Resting_weights2//NR2F6-out.wgt.RDat	NR2F6	19	17342693	17356749	0.0677	rs2375636	2.55	rs3816550	0.00184	4.12	-1.8220	102	34	enet	0.03196	4.11e-14	-1.83485	6.65e-02	NA	NA	NA	NA	NA
NTN5-out.wgt.RDat	/u/home/t/tboltz/project-ophoff/rna_whole_blood/cts_TWAS_latest/T_Cells_CD4_Memory_Resting_weights2//NTN5-out.wgt.RDat	NTN5	19	49164665	49176338	0.0134	rs8101098	3.92	rs281379	0.01011	4.72	3.2890	123	123	blup	0.00926	3.60e-05	2.50246	1.23e-02	0.124	0.593	0.003	0.014	0.265
NUCB1-out.wgt.RDat	/u/home/t/tboltz/project-ophoff/rna_whole_blood/cts_TWAS_latest/T_Cells_CD4_Memory_Resting_weights2//NUCB1-out.wgt.RDat	NUCB1	19	49403570	49426629	0.0332	rs8101098	3.92	rs7260579	0.02110	-6.39	-0.2970	119	1	lasso	0.01893	5.48e-09	0.29700	7.66e-01	NA	NA	NA	NA	NA
OSCAR-out.wgt.RDat	/u/home/t/tboltz/project-ophoff/rna_whole_blood/cts_TWAS_latest/T_Cells_CD4_Memory_Resting_weights2//OSCAR-out.wgt.RDat	OSCAR	19	54597934	54606000	0.1345	NA	NA	NA	NA	NA	NA	57	0	lasso	0.08996	1.64e-37	NA	NA	NA	NA	NA	NA	NA
PCP2-out.wgt.RDat	/u/home/t/tboltz/project-ophoff/rna_whole_blood/cts_TWAS_latest/T_Cells_CD4_Memory_Resting_weights2//PCP2-out.wgt.RDat	PCP2	19	7696498	7698605	0.0463	rs7254358	-3.20	rs1862514	0.04057	-8.61	-2.0410	110	7	lasso	0.03937	4.86e-17	1.97538	4.82e-02	0.000	0.986	0.000	0.001	0.013
PEX11G-out.wgt.RDat	/u/home/t/tboltz/project-ophoff/rna_whole_blood/cts_TWAS_latest/T_Cells_CD4_Memory_Resting_weights2//PEX11G-out.wgt.RDat	PEX11G	19	7541762	7562335	0.0287	rs4804368	3.48	rs3745356	0.02639	7.03	-0.2580	115	1	lasso	0.02518	1.92e-11	-0.25800	7.96e-01	NA	NA	NA	NA	NA
PGLYRP1-out.wgt.RDat	/u/home/t/tboltz/project-ophoff/rna_whole_blood/cts_TWAS_latest/T_Cells_CD4_Memory_Resting_weights2//PGLYRP1-out.wgt.RDat	PGLYRP1	19	46522412	46526311	0.0521	rs1079271	2.46	rs12459743	0.02758	7.34	-0.6050	103	4	lasso	0.02943	4.08e-13	-0.46511	6.42e-01	NA	NA	NA	NA	NA
PIP5K1C-out.wgt.RDat	/u/home/t/tboltz/project-ophoff/rna_whole_blood/cts_TWAS_latest/T_Cells_CD4_Memory_Resting_weights2//PIP5K1C-out.wgt.RDat	PIP5K1C	19	3630182	3700477	0.0531	rs2288949	2.32	rs740873	0.03292	7.61	0.8256	65	4	lasso	0.03553	1.61e-15	0.50028	6.17e-01	NA	NA	NA	NA	NA
PLA2G4C-out.wgt.RDat	/u/home/t/tboltz/project-ophoff/rna_whole_blood/cts_TWAS_latest/T_Cells_CD4_Memory_Resting_weights2//PLA2G4C-out.wgt.RDat	PLA2G4C	19	48551101	48614074	0.1238	rs3760790	2.07	rs274883	0.06114	11.46	0.8690	195	32	enet	0.13810	5.37e-58	1.40130	1.61e-01	NA	NA	NA	NA	NA
PNKP-out.wgt.RDat	/u/home/t/tboltz/project-ophoff/rna_whole_blood/cts_TWAS_latest/T_Cells_CD4_Memory_Resting_weights2//PNKP-out.wgt.RDat	PNKP	19	50363140	50371166	0.0278	rs3826717	-3.53	rs2290775	0.01767	5.94	-1.7940	103	15	enet	0.02022	1.70e-09	-1.49239	1.36e-01	NA	NA	NA	NA	NA
PNMA8A-out.wgt.RDat	/u/home/t/tboltz/project-ophoff/rna_whole_blood/cts_TWAS_latest/T_Cells_CD4_Memory_Resting_weights2//PNMA8A-out.wgt.RDat	PNMA8A	19	46969749	46974820	0.0419	rs7259810	-2.79	rs10424030	0.01998	-7.03	1.2140	74	12	enet	0.04085	1.27e-17	-1.80789	7.06e-02	NA	NA	NA	NA	NA
PNMA8B-out.wgt.RDat	/u/home/t/tboltz/project-ophoff/rna_whole_blood/cts_TWAS_latest/T_Cells_CD4_Memory_Resting_weights2//PNMA8B-out.wgt.RDat	PNMA8B	19	46990164	46999136	0.0414	rs7259810	-2.79	rs10424030	0.02197	7.57	1.2140	70	12	enet	0.03937	4.87e-17	0.58827	5.56e-01	NA	NA	NA	NA	NA
PPP1R15A-out.wgt.RDat	/u/home/t/tboltz/project-ophoff/rna_whole_blood/cts_TWAS_latest/T_Cells_CD4_Memory_Resting_weights2//PPP1R15A-out.wgt.RDat	PPP1R15A	19	49375679	49379315	0.0956	rs8101098	3.92	rs9941490	0.04737	-9.22	-0.2430	108	21	enet	0.05745	3.02e-24	-0.49948	6.17e-01	NA	NA	NA	NA	NA
PPP5C-out.wgt.RDat	/u/home/t/tboltz/project-ophoff/rna_whole_blood/cts_TWAS_latest/T_Cells_CD4_Memory_Resting_weights2//PPP5C-out.wgt.RDat	PPP5C	19	46850345	46896238	0.1557	rs16980145	2.90	rs11670522	0.02900	-7.45	-1.2570	79	2	lasso	0.07629	6.97e-32	-0.10297	9.18e-01	NA	NA	NA	NA	NA
PRKD2-out.wgt.RDat	/u/home/t/tboltz/project-ophoff/rna_whole_blood/cts_TWAS_latest/T_Cells_CD4_Memory_Resting_weights2//PRKD2-out.wgt.RDat	PRKD2	19	47177533	47220384	0.0511	rs7259810	-2.79	rs11083846	0.04108	-8.61	-0.9550	64	2	enet	0.04349	1.13e-18	1.27861	2.01e-01	NA	NA	NA	NA	NA
RAB3D-out.wgt.RDat	/u/home/t/tboltz/project-ophoff/rna_whole_blood/cts_TWAS_latest/T_Cells_CD4_Memory_Resting_weights2//RAB3D-out.wgt.RDat	RAB3D	19	11432745	11456946	0.0491	rs322129	3.55	rs322151	0.03172	7.64	2.7280	167	3	lasso	0.03063	1.38e-13	2.57410	1.00e-02	0.000	0.951	0.000	0.002	0.048
RDH13-out.wgt.RDat	/u/home/t/tboltz/project-ophoff/rna_whole_blood/cts_TWAS_latest/T_Cells_CD4_Memory_Resting_weights2//RDH13-out.wgt.RDat	RDH13	19	55550477	55582659	0.0825	rs1325158	3.59	rs3745913	0.07267	-11.26	-0.6470	98	6	lasso	0.09041	1.06e-37	0.53637	5.92e-01	NA	NA	NA	NA	NA
RETN-out.wgt.RDat	/u/home/t/tboltz/project-ophoff/rna_whole_blood/cts_TWAS_latest/T_Cells_CD4_Memory_Resting_weights2//RETN-out.wgt.RDat	RETN	19	7733936	7735341	0.0198	NA	NA	NA	NA	NA	NA	93	0	enet	0.00878	5.60e-05	NA	NA	NA	NA	NA	NA	NA
REX1BD-out.wgt.RDat	/u/home/t/tboltz/project-ophoff/rna_whole_blood/cts_TWAS_latest/T_Cells_CD4_Memory_Resting_weights2//REX1BD-out.wgt.RDat	REX1BD	19	18699536	18703146	0.0231	rs4808801	-2.69	rs12609505	0.01141	-4.80	-0.5500	73	3	lasso	0.01379	5.76e-07	0.32378	7.46e-01	NA	NA	NA	NA	NA
RFXANK-out.wgt.RDat	/u/home/t/tboltz/project-ophoff/rna_whole_blood/cts_TWAS_latest/T_Cells_CD4_Memory_Resting_weights2//RFXANK-out.wgt.RDat	RFXANK	19	19303039	19312675	0.0178	rs4808200	5.65	rs10406659	0.01623	6.47	1.5380	68	4	lasso	0.01851	7.97e-09	1.56097	1.19e-01	NA	NA	NA	NA	NA
RPL36-out.wgt.RDat	/u/home/t/tboltz/project-ophoff/rna_whole_blood/cts_TWAS_latest/T_Cells_CD4_Memory_Resting_weights2//RPL36-out.wgt.RDat	RPL36	19	5674959	5691886	0.0186	rs385839	2.36	rs16993073	0.01979	-6.30	1.9870	71	2	lasso	0.01758	1.86e-08	-1.98707	4.69e-02	0.000	0.988	0.000	0.000	0.012
RPS16-out.wgt.RDat	/u/home/t/tboltz/project-ophoff/rna_whole_blood/cts_TWAS_latest/T_Cells_CD4_Memory_Resting_weights2//RPS16-out.wgt.RDat	RPS16	19	39923778	39926589	0.1546	rs8112528	3.74	rs31726	0.08611	-12.38	2.0720	123	17	enet	0.09871	3.69e-41	-2.94046	3.28e-03	0.000	0.983	0.000	0.003	0.014
RPS19-out.wgt.RDat	/u/home/t/tboltz/project-ophoff/rna_whole_blood/cts_TWAS_latest/T_Cells_CD4_Memory_Resting_weights2//RPS19-out.wgt.RDat	RPS19	19	42364326	42376993	0.0193	rs2302188	2.58	rs1075728	0.00964	5.40	0.1070	67	9	enet	0.02173	4.33e-10	0.04275	9.66e-01	NA	NA	NA	NA	NA
RPS9-out.wgt.RDat	/u/home/t/tboltz/project-ophoff/rna_whole_blood/cts_TWAS_latest/T_Cells_CD4_Memory_Resting_weights2//RPS9-out.wgt.RDat	RPS9	19	54704727	54752862	0.0292	NA	NA	NA	NA	NA	NA	65	0	lasso	0.02174	4.31e-10	NA	NA	NA	NA	NA	NA	NA
SARS2-out.wgt.RDat	/u/home/t/tboltz/project-ophoff/rna_whole_blood/cts_TWAS_latest/T_Cells_CD4_Memory_Resting_weights2//SARS2-out.wgt.RDat	SARS2	19	39405907	39421536	0.0886	rs12980275	-2.81	rs8113389	0.05488	9.87	2.0930	103	3	lasso	0.05388	8.15e-23	2.08775	3.68e-02	0.000	0.985	0.000	0.001	0.014
SHFL-out.wgt.RDat	/u/home/t/tboltz/project-ophoff/rna_whole_blood/cts_TWAS_latest/T_Cells_CD4_Memory_Resting_weights2//SHFL-out.wgt.RDat	SHFL	19	10196994	10203919	0.0200	rs3745264	1.66	rs3826785	0.01057	4.55	-0.2740	90	3	lasso	0.01086	8.33e-06	-0.44579	6.56e-01	NA	NA	NA	NA	NA
SHKBP1-out.wgt.RDat	/u/home/t/tboltz/project-ophoff/rna_whole_blood/cts_TWAS_latest/T_Cells_CD4_Memory_Resting_weights2//SHKBP1-out.wgt.RDat	SHKBP1	19	41082760	41097305	0.4149	rs337799	-2.33	rs2303729	0.24099	20.49	-0.3810	129	25	enet	0.24469	1.18e-107	-0.34657	7.29e-01	NA	NA	NA	NA	NA
SIGLEC11-out.wgt.RDat	/u/home/t/tboltz/project-ophoff/rna_whole_blood/cts_TWAS_latest/T_Cells_CD4_Memory_Resting_weights2//SIGLEC11-out.wgt.RDat	SIGLEC11	19	50452243	50464429	0.0762	rs3826717	-3.53	rs6509448	0.03047	7.36	-1.0830	85	4	lasso	0.03841	1.17e-16	-0.87740	3.80e-01	NA	NA	NA	NA	NA
SIGLEC14-out.wgt.RDat	/u/home/t/tboltz/project-ophoff/rna_whole_blood/cts_TWAS_latest/T_Cells_CD4_Memory_Resting_weights2//SIGLEC14-out.wgt.RDat	SIGLEC14	19	52145807	52150054	0.2100	rs17778649	3.35	rs16982907	0.11793	-14.37	-1.0410	201	10	lasso	0.12277	2.35e-51	1.20377	2.29e-01	NA	NA	NA	NA	NA
SIGLEC5-out.wgt.RDat	/u/home/t/tboltz/project-ophoff/rna_whole_blood/cts_TWAS_latest/T_Cells_CD4_Memory_Resting_weights2//SIGLEC5-out.wgt.RDat	SIGLEC5	19	52115181	52148798	0.0390	rs17778649	3.35	rs12459503	0.01062	-5.31	-1.1880	202	20	enet	0.02009	1.92e-09	1.23895	2.15e-01	NA	NA	NA	NA	NA
SLC44A2-out.wgt.RDat	/u/home/t/tboltz/project-ophoff/rna_whole_blood/cts_TWAS_latest/T_Cells_CD4_Memory_Resting_weights2//SLC44A2-out.wgt.RDat	SLC44A2	19	10713134	10755233	0.0185	rs721186	-2.40	rs12609501	0.00696	4.49	0.3220	124	3	lasso	0.01144	4.91e-06	0.28579	7.75e-01	NA	NA	NA	NA	NA
SPACA6-out.wgt.RDat	/u/home/t/tboltz/project-ophoff/rna_whole_blood/cts_TWAS_latest/T_Cells_CD4_Memory_Resting_weights2//SPACA6-out.wgt.RDat	SPACA6	19	52192382	52215640	0.0796	rs17778649	3.35	rs2167418	0.04393	8.89	0.6890	208	4	lasso	0.04102	1.09e-17	0.66966	5.03e-01	NA	NA	NA	NA	NA
TDRD12-out.wgt.RDat	/u/home/t/tboltz/project-ophoff/rna_whole_blood/cts_TWAS_latest/T_Cells_CD4_Memory_Resting_weights2//TDRD12-out.wgt.RDat	TDRD12	19	33210660	33320486	0.0224	rs382416	3.01	rs7256750	0.00227	-4.20	1.0820	177	177	blup	0.00584	8.56e-04	-0.61082	5.41e-01	NA	NA	NA	NA	NA
TIMM13-out.wgt.RDat	/u/home/t/tboltz/project-ophoff/rna_whole_blood/cts_TWAS_latest/T_Cells_CD4_Memory_Resting_weights2//TIMM13-out.wgt.RDat	TIMM13	19	2425624	2427584	0.0232	rs7259201	4.13	rs4807260	0.01230	-5.50	0.2770	78	5	lasso	0.01698	3.20e-08	0.03035	9.76e-01	NA	NA	NA	NA	NA
TMC4-out.wgt.RDat	/u/home/t/tboltz/project-ophoff/rna_whole_blood/cts_TWAS_latest/T_Cells_CD4_Memory_Resting_weights2//TMC4-out.wgt.RDat	TMC4	19	54663847	54676944	0.0585	rs12974194	-2.69	rs641738	0.04424	-8.99	1.8410	61	8	enet	0.04469	3.77e-19	-1.86884	6.16e-02	NA	NA	NA	NA	NA
TMEM150B-out.wgt.RDat	/u/home/t/tboltz/project-ophoff/rna_whole_blood/cts_TWAS_latest/T_Cells_CD4_Memory_Resting_weights2//TMEM150B-out.wgt.RDat	TMEM150B	19	55824170	55836709	0.0162	rs11672710	-2.44	rs34356802	0.00472	-4.50	1.5180	116	2	lasso	0.00833	8.51e-05	-1.94609	5.16e-02	NA	NA	NA	NA	NA
TMPRSS9-out.wgt.RDat	/u/home/t/tboltz/project-ophoff/rna_whole_blood/cts_TWAS_latest/T_Cells_CD4_Memory_Resting_weights2//TMPRSS9-out.wgt.RDat	TMPRSS9	19	2360237	2426237	0.0678	rs7259201	4.13	rs735911	0.15874	16.74	0.0650	80	5	lasso	0.15946	1.91e-67	0.03724	9.70e-01	NA	NA	NA	NA	NA
TSKS-out.wgt.RDat	/u/home/t/tboltz/project-ophoff/rna_whole_blood/cts_TWAS_latest/T_Cells_CD4_Memory_Resting_weights2//TSKS-out.wgt.RDat	TSKS	19	50243015	50266563	0.0931	rs3826717	-3.53	rs2302518	0.04170	8.55	-1.3650	107	15	enet	0.04471	3.71e-19	-1.71032	8.72e-02	NA	NA	NA	NA	NA
TSSK6-out.wgt.RDat	/u/home/t/tboltz/project-ophoff/rna_whole_blood/cts_TWAS_latest/T_Cells_CD4_Memory_Resting_weights2//TSSK6-out.wgt.RDat	TSSK6	19	19623228	19626357	0.0153	rs4808200	5.65	rs4808934	0.01380	5.21	4.1320	94	2	lasso	0.01030	1.38e-05	4.20165	2.65e-05	0.001	0.020	0.017	0.286	0.676
TYK2-out.wgt.RDat	/u/home/t/tboltz/project-ophoff/rna_whole_blood/cts_TWAS_latest/T_Cells_CD4_Memory_Resting_weights2//TYK2-out.wgt.RDat	TYK2	19	10461206	10491248	0.0216	rs10414743	2.14	rs281423	0.00988	4.99	-1.3050	101	12	enet	0.02075	1.05e-09	0.42625	6.70e-01	NA	NA	NA	NA	NA
U2AF1L4-out.wgt.RDat	/u/home/t/tboltz/project-ophoff/rna_whole_blood/cts_TWAS_latest/T_Cells_CD4_Memory_Resting_weights2//U2AF1L4-out.wgt.RDat	U2AF1L4	19	36233366	36236346	0.0732	rs4805162	3.29	rs3848662	0.04477	8.92	0.9210	131	13	enet	0.05562	1.64e-23	0.18509	8.53e-01	NA	NA	NA	NA	NA
UBA52-out.wgt.RDat	/u/home/t/tboltz/project-ophoff/rna_whole_blood/cts_TWAS_latest/T_Cells_CD4_Memory_Resting_weights2//UBA52-out.wgt.RDat	UBA52	19	18682541	18688360	0.0473	rs4808801	-2.69	rs12609505	0.03287	7.80	-0.5500	78	3	lasso	0.02912	5.39e-13	-0.54978	5.82e-01	NA	NA	NA	NA	NA
UBXN6-out.wgt.RDat	/u/home/t/tboltz/project-ophoff/rna_whole_blood/cts_TWAS_latest/T_Cells_CD4_Memory_Resting_weights2//UBXN6-out.wgt.RDat	UBXN6	19	4444997	4457791	0.1045	rs1982468	-3.89	rs243341	0.05479	-9.99	1.0100	103	6	lasso	0.09442	2.28e-39	-0.31473	7.53e-01	NA	NA	NA	NA	NA
VSTM1-out.wgt.RDat	/u/home/t/tboltz/project-ophoff/rna_whole_blood/cts_TWAS_latest/T_Cells_CD4_Memory_Resting_weights2//VSTM1-out.wgt.RDat	VSTM1	19	54544080	54567207	0.3424	NA	NA	NA	NA	NA	NA	56	0	lasso	0.25142	5.06e-111	NA	NA	NA	NA	NA	NA	NA
XRCC1-out.wgt.RDat	/u/home/t/tboltz/project-ophoff/rna_whole_blood/cts_TWAS_latest/T_Cells_CD4_Memory_Resting_weights2//XRCC1-out.wgt.RDat	XRCC1	19	44047193	44084625	0.0213	rs380442	2.07	rs2260219	0.00602	-4.27	0.4530	110	110	blup	0.00855	6.94e-05	0.00622	9.95e-01	NA	NA	NA	NA	NA
YIF1B-out.wgt.RDat	/u/home/t/tboltz/project-ophoff/rna_whole_blood/cts_TWAS_latest/T_Cells_CD4_Memory_Resting_weights2//YIF1B-out.wgt.RDat	YIF1B	19	38794199	38807913	0.0916	rs12462587	3.46	rs3843754	0.11354	14.17	-0.7120	160	8	lasso	0.11900	9.61e-50	-0.99657	3.19e-01	NA	NA	NA	NA	NA
ZBTB7A-out.wgt.RDat	/u/home/t/tboltz/project-ophoff/rna_whole_blood/cts_TWAS_latest/T_Cells_CD4_Memory_Resting_weights2//ZBTB7A-out.wgt.RDat	ZBTB7A	19	4043302	4066897	0.0243	NA	NA	NA	NA	NA	NA	97	0	lasso	0.01454	2.91e-07	NA	NA	NA	NA	NA	NA	NA
ZFP14-out.wgt.RDat	/u/home/t/tboltz/project-ophoff/rna_whole_blood/cts_TWAS_latest/T_Cells_CD4_Memory_Resting_weights2//ZFP14-out.wgt.RDat	ZFP14	19	36825356	36870103	0.0607	rs4805162	3.29	rs3810449	0.01394	5.38	-2.9080	139	23	enet	0.01896	5.35e-09	-3.15391	1.61e-03	0.041	0.860	0.000	0.002	0.097
ZFP28-out.wgt.RDat	/u/home/t/tboltz/project-ophoff/rna_whole_blood/cts_TWAS_latest/T_Cells_CD4_Memory_Resting_weights2//ZFP28-out.wgt.RDat	ZFP28	19	57050318	57068177	0.0435	rs3752176	-3.34	rs4239476	0.05582	-9.95	2.4590	113	6	lasso	0.05885	8.24e-25	-2.67627	7.44e-03	0.000	0.958	0.000	0.003	0.040
ZFP30-out.wgt.RDat	/u/home/t/tboltz/project-ophoff/rna_whole_blood/cts_TWAS_latest/T_Cells_CD4_Memory_Resting_weights2//ZFP30-out.wgt.RDat	ZFP30	19	38104651	38183238	0.0124	rs12462587	3.46	rs11878269	0.00684	4.82	1.0540	128	128	blup	0.01033	1.35e-05	0.65304	5.14e-01	NA	NA	NA	NA	NA
ZFP82-out.wgt.RDat	/u/home/t/tboltz/project-ophoff/rna_whole_blood/cts_TWAS_latest/T_Cells_CD4_Memory_Resting_weights2//ZFP82-out.wgt.RDat	ZFP82	19	36874023	36909546	0.1844	rs4805162	3.29	rs2070132	0.04410	8.84	2.5770	135	18	enet	0.07028	1.98e-29	2.10297	3.55e-02	0.000	0.953	0.000	0.002	0.044
ZNF100-out.wgt.RDat	/u/home/t/tboltz/project-ophoff/rna_whole_blood/cts_TWAS_latest/T_Cells_CD4_Memory_Resting_weights2//ZNF100-out.wgt.RDat	ZNF100	19	21905574	21950381	0.1907	rs488125	-3.90	rs2435039	0.10499	13.54	0.5120	132	23	enet	0.19145	4.82e-82	-0.99950	3.18e-01	NA	NA	NA	NA	NA
ZNF121-out.wgt.RDat	/u/home/t/tboltz/project-ophoff/rna_whole_blood/cts_TWAS_latest/T_Cells_CD4_Memory_Resting_weights2//ZNF121-out.wgt.RDat	ZNF121	19	9671030	9695209	0.0183	rs971366	-1.82	rs10402626	0.01650	5.64	-1.7250	109	7	enet	0.01344	7.91e-07	-1.72936	8.37e-02	NA	NA	NA	NA	NA
ZNF132-out.wgt.RDat	/u/home/t/tboltz/project-ophoff/rna_whole_blood/cts_TWAS_latest/T_Cells_CD4_Memory_Resting_weights2//ZNF132-out.wgt.RDat	ZNF132	19	58944182	58951520	0.2027	rs4801275	-3.38	rs1051500	0.29691	-22.71	-1.0140	117	19	enet	0.35834	6.31e-169	1.28563	1.99e-01	NA	NA	NA	NA	NA
ZNF135-out.wgt.RDat	/u/home/t/tboltz/project-ophoff/rna_whole_blood/cts_TWAS_latest/T_Cells_CD4_Memory_Resting_weights2//ZNF135-out.wgt.RDat	ZNF135	19	58570608	58597677	0.0402	rs4801275	-3.38	rs2288274	0.02424	6.63	-0.8550	214	8	enet	0.02353	8.56e-11	-0.84894	3.96e-01	NA	NA	NA	NA	NA
ZNF146-out.wgt.RDat	/u/home/t/tboltz/project-ophoff/rna_whole_blood/cts_TWAS_latest/T_Cells_CD4_Memory_Resting_weights2//ZNF146-out.wgt.RDat	ZNF146	19	36705505	36729676	0.0129	rs4805162	3.29	rs10421862	0.00302	3.93	-0.1690	141	141	blup	0.00581	8.80e-04	-1.02171	3.07e-01	NA	NA	NA	NA	NA
ZNF154-out.wgt.RDat	/u/home/t/tboltz/project-ophoff/rna_whole_blood/cts_TWAS_latest/T_Cells_CD4_Memory_Resting_weights2//ZNF154-out.wgt.RDat	ZNF154	19	58208736	58220562	0.0279	rs12151036	-2.72	rs4801515	0.00306	3.83	-0.7170	211	18	enet	0.01062	1.04e-05	-0.30366	7.61e-01	NA	NA	NA	NA	NA
ZNF155-out.wgt.RDat	/u/home/t/tboltz/project-ophoff/rna_whole_blood/cts_TWAS_latest/T_Cells_CD4_Memory_Resting_weights2//ZNF155-out.wgt.RDat	ZNF155	19	44472015	44502478	0.1569	rs2722735	3.49	rs16978732	0.05532	-10.99	1.4650	217	41	enet	0.14843	1.54e-62	-0.58924	5.56e-01	NA	NA	NA	NA	NA
ZNF175-out.wgt.RDat	/u/home/t/tboltz/project-ophoff/rna_whole_blood/cts_TWAS_latest/T_Cells_CD4_Memory_Resting_weights2//ZNF175-out.wgt.RDat	ZNF175	19	52074537	52095763	0.0290	rs17778649	3.35	rs3752129	0.02859	-7.31	0.6060	206	3	lasso	0.02632	6.82e-12	-0.52201	6.02e-01	NA	NA	NA	NA	NA
ZNF181-out.wgt.RDat	/u/home/t/tboltz/project-ophoff/rna_whole_blood/cts_TWAS_latest/T_Cells_CD4_Memory_Resting_weights2//ZNF181-out.wgt.RDat	ZNF181	19	35225061	35236283	0.0223	rs16969328	2.41	rs8110196	0.01389	-5.25	1.5620	79	79	blup	0.01446	3.14e-07	-0.71254	4.76e-01	NA	NA	NA	NA	NA
ZNF221-out.wgt.RDat	/u/home/t/tboltz/project-ophoff/rna_whole_blood/cts_TWAS_latest/T_Cells_CD4_Memory_Resting_weights2//ZNF221-out.wgt.RDat	ZNF221	19	44455376	44471861	0.0175	rs2722735	3.49	rs11668687	0.01820	-6.09	1.0410	204	9	enet	0.01791	1.38e-08	-0.96903	3.33e-01	NA	NA	NA	NA	NA
ZNF229-out.wgt.RDat	/u/home/t/tboltz/project-ophoff/rna_whole_blood/cts_TWAS_latest/T_Cells_CD4_Memory_Resting_weights2//ZNF229-out.wgt.RDat	ZNF229	19	44921686	44952766	0.0238	rs2722735	3.49	rs2686768	0.00491	4.63	1.1890	205	2	lasso	0.00440	3.33e-03	1.21763	2.23e-01	NA	NA	NA	NA	NA
ZNF230-out.wgt.RDat	/u/home/t/tboltz/project-ophoff/rna_whole_blood/cts_TWAS_latest/T_Cells_CD4_Memory_Resting_weights2//ZNF230-out.wgt.RDat	ZNF230	19	44507110	44518076	0.0172	rs2722735	3.49	rs6509137	0.01969	5.99	0.4180	226	1	lasso	0.01696	3.26e-08	0.41800	6.76e-01	NA	NA	NA	NA	NA
ZNF257-out.wgt.RDat	/u/home/t/tboltz/project-ophoff/rna_whole_blood/cts_TWAS_latest/T_Cells_CD4_Memory_Resting_weights2//ZNF257-out.wgt.RDat	ZNF257	19	22235233	22274282	0.0619	rs12973310	-2.78	rs7253490	0.05572	9.91	-0.0310	125	3	lasso	0.06893	6.93e-29	-0.12362	9.02e-01	NA	NA	NA	NA	NA
ZNF266-out.wgt.RDat	/u/home/t/tboltz/project-ophoff/rna_whole_blood/cts_TWAS_latest/T_Cells_CD4_Memory_Resting_weights2//ZNF266-out.wgt.RDat	ZNF266	19	9523138	9546247	0.2626	rs1862460	2.75	rs7257650	0.50157	-29.48	-0.1570	170	3	lasso	0.51025	2.25e-270	0.32577	7.45e-01	NA	NA	NA	NA	NA
ZNF283-out.wgt.RDat	/u/home/t/tboltz/project-ophoff/rna_whole_blood/cts_TWAS_latest/T_Cells_CD4_Memory_Resting_weights2//ZNF283-out.wgt.RDat	ZNF283	19	44331474	44356169	0.0246	rs2722735	3.49	rs1061768	0.00421	-5.09	-0.6780	185	7	enet	0.01743	2.13e-08	1.10824	2.68e-01	NA	NA	NA	NA	NA
ZNF302-out.wgt.RDat	/u/home/t/tboltz/project-ophoff/rna_whole_blood/cts_TWAS_latest/T_Cells_CD4_Memory_Resting_weights2//ZNF302-out.wgt.RDat	ZNF302	19	35168545	35177302	0.0277	rs16969328	2.41	rs7257305	0.01365	5.09	-0.2620	78	2	lasso	0.01616	6.71e-08	-1.12409	2.61e-01	NA	NA	NA	NA	NA
ZNF304-out.wgt.RDat	/u/home/t/tboltz/project-ophoff/rna_whole_blood/cts_TWAS_latest/T_Cells_CD4_Memory_Resting_weights2//ZNF304-out.wgt.RDat	ZNF304	19	57862676	57871266	0.0292	rs10411733	2.54	rs8099984	0.00800	-5.04	-1.0600	209	19	enet	0.01373	6.07e-07	-0.91533	3.60e-01	NA	NA	NA	NA	NA
ZNF333-out.wgt.RDat	/u/home/t/tboltz/project-ophoff/rna_whole_blood/cts_TWAS_latest/T_Cells_CD4_Memory_Resting_weights2//ZNF333-out.wgt.RDat	ZNF333	19	14800861	14844558	0.1495	rs11671204	-3.57	rs11085903	0.05612	-9.96	1.1480	111	31	enet	0.11476	6.23e-48	-0.55099	5.82e-01	NA	NA	NA	NA	NA
ZNF430-out.wgt.RDat	/u/home/t/tboltz/project-ophoff/rna_whole_blood/cts_TWAS_latest/T_Cells_CD4_Memory_Resting_weights2//ZNF430-out.wgt.RDat	ZNF430	19	21203441	21242856	0.0153	rs488125	-3.90	rs10418706	0.00022	2.99	-1.2540	109	109	blup	0.00343	8.49e-03	-1.58845	1.12e-01	NA	NA	NA	NA	NA
ZNF443-out.wgt.RDat	/u/home/t/tboltz/project-ophoff/rna_whole_blood/cts_TWAS_latest/T_Cells_CD4_Memory_Resting_weights2//ZNF443-out.wgt.RDat	ZNF443	19	12540521	12551835	0.0751	rs17001926	-3.77	rs11880558	0.06938	-11.32	1.3090	133	4	lasso	0.07729	2.72e-32	-0.74545	4.56e-01	NA	NA	NA	NA	NA
ZNF468-out.wgt.RDat	/u/home/t/tboltz/project-ophoff/rna_whole_blood/cts_TWAS_latest/T_Cells_CD4_Memory_Resting_weights2//ZNF468-out.wgt.RDat	ZNF468	19	53341264	53360902	0.0343	rs321946	2.30	rs7247271	0.01965	-5.97	-0.4250	118	4	lasso	0.01620	6.45e-08	0.39851	6.90e-01	NA	NA	NA	NA	NA
ZNF470-out.wgt.RDat	/u/home/t/tboltz/project-ophoff/rna_whole_blood/cts_TWAS_latest/T_Cells_CD4_Memory_Resting_weights2//ZNF470-out.wgt.RDat	ZNF470	19	57078838	57100279	0.0379	rs3752176	-3.34	rs4239476	0.04396	-8.90	2.4590	117	5	lasso	0.04395	7.43e-19	-2.54251	1.10e-02	0.000	0.955	0.000	0.003	0.042
ZNF486-out.wgt.RDat	/u/home/t/tboltz/project-ophoff/rna_whole_blood/cts_TWAS_latest/T_Cells_CD4_Memory_Resting_weights2//ZNF486-out.wgt.RDat	ZNF486	19	20278024	20311297	0.0744	rs247794	-2.89	rs11085307	0.04582	9.24	0.9310	100	41	enet	0.06265	2.43e-26	1.27830	2.01e-01	NA	NA	NA	NA	NA
ZNF491-out.wgt.RDat	/u/home/t/tboltz/project-ophoff/rna_whole_blood/cts_TWAS_latest/T_Cells_CD4_Memory_Resting_weights2//ZNF491-out.wgt.RDat	ZNF491	19	11908483	11920437	0.0167	rs2458997	-3.31	rs7251216	0.01085	4.77	-0.7550	148	2	lasso	0.00928	3.52e-05	-0.69916	4.84e-01	NA	NA	NA	NA	NA
ZNF492-out.wgt.RDat	/u/home/t/tboltz/project-ophoff/rna_whole_blood/cts_TWAS_latest/T_Cells_CD4_Memory_Resting_weights2//ZNF492-out.wgt.RDat	ZNF492	19	22817127	22850473	0.0646	rs10413967	-2.23	rs6511383	0.07430	-11.61	-1.2130	74	1	lasso	0.07254	2.36e-30	1.21300	2.25e-01	NA	NA	NA	NA	NA
ZNF493-out.wgt.RDat	/u/home/t/tboltz/project-ophoff/rna_whole_blood/cts_TWAS_latest/T_Cells_CD4_Memory_Resting_weights2//ZNF493-out.wgt.RDat	ZNF493	19	21579922	21610375	0.2061	rs488125	-3.90	rs1781873	0.13336	15.66	-3.0820	140	35	enet	0.27586	1.71e-123	-1.19778	2.31e-01	NA	NA	NA	NA	NA
ZNF506-out.wgt.RDat	/u/home/t/tboltz/project-ophoff/rna_whole_blood/cts_TWAS_latest/T_Cells_CD4_Memory_Resting_weights2//ZNF506-out.wgt.RDat	ZNF506	19	19896649	19932560	0.0200	rs4808200	5.65	rs248933	0.01633	5.67	1.1360	106	4	enet	0.01348	7.65e-07	1.13217	2.58e-01	NA	NA	NA	NA	NA
ZNF544-out.wgt.RDat	/u/home/t/tboltz/project-ophoff/rna_whole_blood/cts_TWAS_latest/T_Cells_CD4_Memory_Resting_weights2//ZNF544-out.wgt.RDat	ZNF544	19	58739961	58788861	0.0333	rs4801275	-3.38	rs260503	0.02857	-7.58	2.0050	151	10	enet	0.03349	1.02e-14	-2.21645	2.67e-02	0.000	0.983	0.000	0.003	0.014
ZNF550-out.wgt.RDat	/u/home/t/tboltz/project-ophoff/rna_whole_blood/cts_TWAS_latest/T_Cells_CD4_Memory_Resting_weights2//ZNF550-out.wgt.RDat	ZNF550	19	58046626	58071231	0.0405	rs10411733	2.54	rs3746222	0.02714	-7.14	-0.8590	219	3	lasso	0.02462	3.18e-11	0.72968	4.66e-01	NA	NA	NA	NA	NA
ZNF552-out.wgt.RDat	/u/home/t/tboltz/project-ophoff/rna_whole_blood/cts_TWAS_latest/T_Cells_CD4_Memory_Resting_weights2//ZNF552-out.wgt.RDat	ZNF552	19	58315210	58326281	0.0383	rs12151036	-2.72	rs2285615	0.03216	7.66	-0.3170	234	12	enet	0.02990	2.66e-13	-0.44902	6.53e-01	NA	NA	NA	NA	NA
ZNF554-out.wgt.RDat	/u/home/t/tboltz/project-ophoff/rna_whole_blood/cts_TWAS_latest/T_Cells_CD4_Memory_Resting_weights2//ZNF554-out.wgt.RDat	ZNF554	19	2819867	2836733	0.0374	NA	NA	NA	NA	NA	NA	80	0	lasso	0.02185	3.90e-10	NA	NA	NA	NA	NA	NA	NA
ZNF557-out.wgt.RDat	/u/home/t/tboltz/project-ophoff/rna_whole_blood/cts_TWAS_latest/T_Cells_CD4_Memory_Resting_weights2//ZNF557-out.wgt.RDat	ZNF557	19	7069715	7087979	0.0233	rs4804368	3.48	rs1466715	0.01156	-4.74	-1.4970	127	10	lasso	0.01475	2.42e-07	1.45364	1.46e-01	NA	NA	NA	NA	NA
ZNF558-out.wgt.RDat	/u/home/t/tboltz/project-ophoff/rna_whole_blood/cts_TWAS_latest/T_Cells_CD4_Memory_Resting_weights2//ZNF558-out.wgt.RDat	ZNF558	19	8916847	8942990	0.0349	rs1862460	2.75	rs3752140	0.00995	4.40	0.1170	169	169	blup	0.01216	2.55e-06	0.22595	8.21e-01	NA	NA	NA	NA	NA
ZNF559-out.wgt.RDat	/u/home/t/tboltz/project-ophoff/rna_whole_blood/cts_TWAS_latest/T_Cells_CD4_Memory_Resting_weights2//ZNF559-out.wgt.RDat	ZNF559	19	9434449	9461838	0.0230	rs1862460	2.75	rs10745023	0.02054	-6.15	0.9130	176	2	lasso	0.02057	1.24e-09	-0.94416	3.45e-01	NA	NA	NA	NA	NA
ZNF568-out.wgt.RDat	/u/home/t/tboltz/project-ophoff/rna_whole_blood/cts_TWAS_latest/T_Cells_CD4_Memory_Resting_weights2//ZNF568-out.wgt.RDat	ZNF568	19	37407232	37488834	0.0160	rs3108191	2.84	rs1624087	0.01536	-6.02	-1.0540	187	12	enet	0.01206	2.78e-06	1.12177	2.62e-01	NA	NA	NA	NA	NA
ZNF584-out.wgt.RDat	/u/home/t/tboltz/project-ophoff/rna_whole_blood/cts_TWAS_latest/T_Cells_CD4_Memory_Resting_weights2//ZNF584-out.wgt.RDat	ZNF584	19	58912872	58929694	0.0260	rs4801275	-3.38	rs12980907	0.01793	-6.34	-1.4440	123	11	enet	0.01627	6.09e-08	1.39779	1.62e-01	NA	NA	NA	NA	NA
ZNF585B-out.wgt.RDat	/u/home/t/tboltz/project-ophoff/rna_whole_blood/cts_TWAS_latest/T_Cells_CD4_Memory_Resting_weights2//ZNF585B-out.wgt.RDat	ZNF585B	19	37672482	37709055	0.0165	rs3108191	2.84	rs10419174	0.00861	5.40	0.3060	142	142	blup	0.01394	5.04e-07	0.58352	5.60e-01	NA	NA	NA	NA	NA
ZNF586-out.wgt.RDat	/u/home/t/tboltz/project-ophoff/rna_whole_blood/cts_TWAS_latest/T_Cells_CD4_Memory_Resting_weights2//ZNF586-out.wgt.RDat	ZNF586	19	58281024	58331307	0.0388	rs12151036	-2.72	rs2303756	0.01121	6.46	0.0780	239	5	lasso	0.02451	3.51e-11	0.28978	7.72e-01	NA	NA	NA	NA	NA
ZNF600-out.wgt.RDat	/u/home/t/tboltz/project-ophoff/rna_whole_blood/cts_TWAS_latest/T_Cells_CD4_Memory_Resting_weights2//ZNF600-out.wgt.RDat	ZNF600	19	53253196	53290060	0.0507	rs321946	2.30	rs7507442	0.02250	-6.45	-0.0260	116	6	lasso	0.02926	4.75e-13	0.34061	7.33e-01	NA	NA	NA	NA	NA
ZNF606-out.wgt.RDat	/u/home/t/tboltz/project-ophoff/rna_whole_blood/cts_TWAS_latest/T_Cells_CD4_Memory_Resting_weights2//ZNF606-out.wgt.RDat	ZNF606	19	58488422	58514717	0.0149	rs734379	3.02	rs9304811	0.00787	-4.95	-0.3780	220	21	enet	0.01413	4.24e-07	-0.05729	9.54e-01	NA	NA	NA	NA	NA
ZNF626-out.wgt.RDat	/u/home/t/tboltz/project-ophoff/rna_whole_blood/cts_TWAS_latest/T_Cells_CD4_Memory_Resting_weights2//ZNF626-out.wgt.RDat	ZNF626	19	20802746	20844402	0.0801	rs10416706	-2.73	rs7254995	0.01486	5.64	-1.7490	85	26	enet	0.03861	9.77e-17	-2.43313	1.50e-02	0.008	0.985	0.000	0.000	0.007
ZNF66-out.wgt.RDat	/u/home/t/tboltz/project-ophoff/rna_whole_blood/cts_TWAS_latest/T_Cells_CD4_Memory_Resting_weights2//ZNF66-out.wgt.RDat	ZNF66	19	20959111	20992801	0.2456	rs488125	-3.90	rs10407397	0.13273	-15.18	1.4370	94	36	enet	0.18301	3.86e-78	-1.92467	5.43e-02	NA	NA	NA	NA	NA
ZNF682-out.wgt.RDat	/u/home/t/tboltz/project-ophoff/rna_whole_blood/cts_TWAS_latest/T_Cells_CD4_Memory_Resting_weights2//ZNF682-out.wgt.RDat	ZNF682	19	20107868	20150314	0.0224	rs12976826	3.45	rs11085307	0.01295	5.41	0.9310	106	22	enet	0.01739	2.21e-08	0.74675	4.55e-01	NA	NA	NA	NA	NA
ZNF69-out.wgt.RDat	/u/home/t/tboltz/project-ophoff/rna_whole_blood/cts_TWAS_latest/T_Cells_CD4_Memory_Resting_weights2//ZNF69-out.wgt.RDat	ZNF69	19	11998598	12025144	0.0374	rs17001926	-3.77	rs7248526	0.01275	-5.88	-1.3020	138	18	enet	0.01651	4.91e-08	1.15026	2.50e-01	NA	NA	NA	NA	NA
ZNF701-out.wgt.RDat	/u/home/t/tboltz/project-ophoff/rna_whole_blood/cts_TWAS_latest/T_Cells_CD4_Memory_Resting_weights2//ZNF701-out.wgt.RDat	ZNF701	19	53058711	53090427	0.1521	rs7251313	-2.70	rs12327640	0.03099	-8.49	0.1020	127	6	lasso	0.09023	1.26e-37	1.05785	2.90e-01	NA	NA	NA	NA	NA
ZNF708-out.wgt.RDat	/u/home/t/tboltz/project-ophoff/rna_whole_blood/cts_TWAS_latest/T_Cells_CD4_Memory_Resting_weights2//ZNF708-out.wgt.RDat	ZNF708	19	21473963	21512227	0.1739	rs488125	-3.90	rs1781867	0.07725	11.75	-0.0580	130	23	enet	0.15794	9.15e-67	0.30937	7.57e-01	NA	NA	NA	NA	NA
ZNF737-out.wgt.RDat	/u/home/t/tboltz/project-ophoff/rna_whole_blood/cts_TWAS_latest/T_Cells_CD4_Memory_Resting_weights2//ZNF737-out.wgt.RDat	ZNF737	19	20718632	20748615	0.1993	rs10416706	-2.73	rs10413625	0.02816	-7.69	-2.1120	77	4	lasso	0.08660	4.03e-36	3.04320	2.34e-03	0.000	0.985	0.000	0.000	0.015
ZNF738-out.wgt.RDat	/u/home/t/tboltz/project-ophoff/rna_whole_blood/cts_TWAS_latest/T_Cells_CD4_Memory_Resting_weights2//ZNF738-out.wgt.RDat	ZNF738	19	21541733	21562104	0.1452	rs488125	-3.90	rs4808279	0.01584	5.36	-0.4890	138	31	enet	0.04434	5.20e-19	2.82019	4.80e-03	0.045	0.903	0.001	0.012	0.038
ZNF761-out.wgt.RDat	/u/home/t/tboltz/project-ophoff/rna_whole_blood/cts_TWAS_latest/T_Cells_CD4_Memory_Resting_weights2//ZNF761-out.wgt.RDat	ZNF761	19	53948255	53961515	0.0200	rs17305094	2.02	rs2708803	0.01333	5.41	-0.1760	83	2	lasso	0.01015	1.60e-05	-0.20647	8.36e-01	NA	NA	NA	NA	NA
ZNF763-out.wgt.RDat	/u/home/t/tboltz/project-ophoff/rna_whole_blood/cts_TWAS_latest/T_Cells_CD4_Memory_Resting_weights2//ZNF763-out.wgt.RDat	ZNF763	19	12075853	12091432	0.0276	rs17001926	-3.77	rs4081726	0.02573	-6.98	1.3770	149	5	lasso	0.02326	1.09e-10	-1.44792	1.48e-01	NA	NA	NA	NA	NA
ZNF772-out.wgt.RDat	/u/home/t/tboltz/project-ophoff/rna_whole_blood/cts_TWAS_latest/T_Cells_CD4_Memory_Resting_weights2//ZNF772-out.wgt.RDat	ZNF772	19	57978032	57988938	0.0914	rs10411733	2.54	rs8113039	0.07635	12.82	0.1260	216	6	lasso	0.12465	3.64e-52	-0.12823	8.98e-01	NA	NA	NA	NA	NA
ZNF773-out.wgt.RDat	/u/home/t/tboltz/project-ophoff/rna_whole_blood/cts_TWAS_latest/T_Cells_CD4_Memory_Resting_weights2//ZNF773-out.wgt.RDat	ZNF773	19	58011284	58029772	0.0207	rs10411733	2.54	rs12980664	0.02058	6.17	1.4980	217	3	lasso	0.01860	7.40e-09	1.49884	1.34e-01	NA	NA	NA	NA	NA
ZNF780A-out.wgt.RDat	/u/home/t/tboltz/project-ophoff/rna_whole_blood/cts_TWAS_latest/T_Cells_CD4_Memory_Resting_weights2//ZNF780A-out.wgt.RDat	ZNF780A	19	40575060	40596845	0.0171	rs2270028	-2.76	rs337799	0.02116	-6.18	-2.3330	138	2	lasso	0.01963	2.91e-09	2.33022	1.98e-02	0.000	0.977	0.000	0.001	0.022
ZNF790-out.wgt.RDat	/u/home/t/tboltz/project-ophoff/rna_whole_blood/cts_TWAS_latest/T_Cells_CD4_Memory_Resting_weights2//ZNF790-out.wgt.RDat	ZNF790	19	37308331	37341689	0.0289	rs3108191	2.84	rs2385797	0.01740	-5.74	2.0450	174	5	lasso	0.01220	2.45e-06	-1.41780	1.56e-01	NA	NA	NA	NA	NA
ZNF793-out.wgt.RDat	/u/home/t/tboltz/project-ophoff/rna_whole_blood/cts_TWAS_latest/T_Cells_CD4_Memory_Resting_weights2//ZNF793-out.wgt.RDat	ZNF793	19	37997842	38039664	0.0371	rs8110367	3.17	rs2891699	0.04878	9.40	0.5720	133	20	enet	0.04929	5.59e-21	0.78226	4.34e-01	NA	NA	NA	NA	NA
ZNF814-out.wgt.RDat	/u/home/t/tboltz/project-ophoff/rna_whole_blood/cts_TWAS_latest/T_Cells_CD4_Memory_Resting_weights2//ZNF814-out.wgt.RDat	ZNF814	19	58360100	58400442	0.0173	rs734379	3.02	rs1047128	0.00909	-5.03	-0.0820	237	5	lasso	0.00813	1.02e-04	0.42048	6.74e-01	NA	NA	NA	NA	NA
ZNF835-out.wgt.RDat	/u/home/t/tboltz/project-ophoff/rna_whole_blood/cts_TWAS_latest/T_Cells_CD4_Memory_Resting_weights2//ZNF835-out.wgt.RDat	ZNF835	19	57173349	57183151	0.0521	rs3752176	-3.34	rs4239476	0.02650	-7.21	2.4590	125	4	lasso	0.04653	7.04e-20	-0.96149	3.36e-01	NA	NA	NA	NA	NA
ZNF83-out.wgt.RDat	/u/home/t/tboltz/project-ophoff/rna_whole_blood/cts_TWAS_latest/T_Cells_CD4_Memory_Resting_weights2//ZNF83-out.wgt.RDat	ZNF83	19	53097314	53193749	0.1584	rs7251313	-2.54	rs10401904	0.10018	13.21	-1.1240	144	13	enet	0.11747	4.33e-49	-1.01860	3.08e-01	NA	NA	NA	NA	NA
ZNF85-out.wgt.RDat	/u/home/t/tboltz/project-ophoff/rna_whole_blood/cts_TWAS_latest/T_Cells_CD4_Memory_Resting_weights2//ZNF85-out.wgt.RDat	ZNF85	19	21106029	21133503	0.0333	rs488125	-3.90	rs8106633	0.01484	5.36	0.7580	99	99	blup	0.01458	2.81e-07	0.35095	7.26e-01	NA	NA	NA	NA	NA
ZNF875-out.wgt.RDat	/u/home/t/tboltz/project-ophoff/rna_whole_blood/cts_TWAS_latest/T_Cells_CD4_Memory_Resting_weights2//ZNF875-out.wgt.RDat	ZNF875	19	37803740	37860267	0.0493	rs1119229	1.76	rs12462708	0.04515	-8.97	0.2920	155	3	lasso	0.04271	2.31e-18	-0.36450	7.15e-01	NA	NA	NA	NA	NA
ZNF8-out.wgt.RDat	/u/home/t/tboltz/project-ophoff/rna_whole_blood/cts_TWAS_latest/T_Cells_CD4_Memory_Resting_weights2//ZNF8-out.wgt.RDat	ZNF8	19	58790322	58814157	0.0431	rs4801275	-3.38	rs11666156	0.03212	7.79	-2.2900	138	6	lasso	0.02977	2.99e-13	-2.40654	1.61e-02	0.000	0.975	0.000	0.003	0.022
ZNF90-out.wgt.RDat	/u/home/t/tboltz/project-ophoff/rna_whole_blood/cts_TWAS_latest/T_Cells_CD4_Memory_Resting_weights2//ZNF90-out.wgt.RDat	ZNF90	19	20188804	20237885	0.0264	rs12976826	3.45	rs11085307	0.02319	6.61	0.9310	105	105	blup	0.02499	2.28e-11	1.37456	1.69e-01	NA	NA	NA	NA	NA
ZSCAN18-out.wgt.RDat	/u/home/t/tboltz/project-ophoff/rna_whole_blood/cts_TWAS_latest/T_Cells_CD4_Memory_Resting_weights2//ZSCAN18-out.wgt.RDat	ZSCAN18	19	58595206	58629794	0.0260	rs4801275	-3.38	rs2547260	0.00822	4.71	-0.9600	204	15	enet	0.01082	8.65e-06	-0.37070	7.11e-01	NA	NA	NA	NA	NA
PANEL	FILE	ID	CHR	P0	P1	HSQ	BEST.GWAS.ID	BEST.GWAS.Z	EQTL.ID	EQTL.R2	EQTL.Z	EQTL.GWAS.Z	NSNP	NWGT	MODEL	MODELCV.R2	MODELCV.PV	TWAS.Z	TWAS.P	COLOC.PP0	COLOC.PP1	COLOC.PP2	COLOC.PP3	COLOC.PP4
ABCD3-out.wgt.RDat	/u/home/t/tboltz/project-ophoff/rna_whole_blood/cts_TWAS_latest/T_Cells_CD4_Memory_Resting_weights2//ABCD3-out.wgt.RDat	ABCD3	1	9.49e+07	9.50e+07	0.02953	rs12123807	-2.58	rs4148056	0.029415	7.32	-0.2750	201	7	enet	0.02429	4.28e-11	-0.22785	8.20e-01	NA	NA	NA	NA	NA
ACADM-out.wgt.RDat	/u/home/t/tboltz/project-ophoff/rna_whole_blood/cts_TWAS_latest/T_Cells_CD4_Memory_Resting_weights2//ACADM-out.wgt.RDat	ACADM	1	7.62e+07	7.63e+07	0.03916	rs7518629	2.50	rs1146603	0.014266	-6.24	1.1610	276	7	lasso	0.03218	3.36e-14	-1.59238	1.11e-01	NA	NA	NA	NA	NA
ACKR1-out.wgt.RDat	/u/home/t/tboltz/project-ophoff/rna_whole_blood/cts_TWAS_latest/T_Cells_CD4_Memory_Resting_weights2//ACKR1-out.wgt.RDat	ACKR1	1	1.59e+08	1.59e+08	0.02103	rs6702567	-2.97	rs2249866	0.006202	4.99	-1.8330	222	24	enet	0.01335	8.63e-07	-1.79965	7.19e-02	NA	NA	NA	NA	NA
ACP6-out.wgt.RDat	/u/home/t/tboltz/project-ophoff/rna_whole_blood/cts_TWAS_latest/T_Cells_CD4_Memory_Resting_weights2//ACP6-out.wgt.RDat	ACP6	1	1.47e+08	1.47e+08	0.14497	rs11239951	3.37	rs12119079	0.054186	-9.81	-0.8530	207	15	enet	0.06482	3.24e-27	0.23554	8.14e-01	NA	NA	NA	NA	NA
ADAM15-out.wgt.RDat	/u/home/t/tboltz/project-ophoff/rna_whole_blood/cts_TWAS_latest/T_Cells_CD4_Memory_Resting_weights2//ADAM15-out.wgt.RDat	ADAM15	1	1.55e+08	1.55e+08	0.10756	rs877343	4.06	rs35902694	0.041458	9.13	2.1510	112	6	lasso	0.07575	1.16e-31	0.17496	8.61e-01	NA	NA	NA	NA	NA
ADAMTSL4-out.wgt.RDat	/u/home/t/tboltz/project-ophoff/rna_whole_blood/cts_TWAS_latest/T_Cells_CD4_Memory_Resting_weights2//ADAMTSL4-out.wgt.RDat	ADAMTSL4	1	1.51e+08	1.51e+08	0.06647	rs12116970	-5.00	rs11204737	0.002719	-4.77	2.3110	79	3	lasso	0.02194	3.59e-10	1.63856	1.01e-01	NA	NA	NA	NA	NA
ADAR-out.wgt.RDat	/u/home/t/tboltz/project-ophoff/rna_whole_blood/cts_TWAS_latest/T_Cells_CD4_Memory_Resting_weights2//ADAR-out.wgt.RDat	ADAR	1	1.55e+08	1.55e+08	0.01799	rs7521837	-4.56	rs884617	0.017216	5.95	-0.0810	126	4	lasso	0.01633	5.75e-08	0.12481	9.01e-01	NA	NA	NA	NA	NA
ADIPOR1-out.wgt.RDat	/u/home/t/tboltz/project-ophoff/rna_whole_blood/cts_TWAS_latest/T_Cells_CD4_Memory_Resting_weights2//ADIPOR1-out.wgt.RDat	ADIPOR1	1	2.03e+08	2.03e+08	0.03886	rs6701725	-2.66	rs2232852	0.029576	7.87	0.8300	146	15	enet	0.03765	2.34e-16	-0.01482	9.88e-01	NA	NA	NA	NA	NA
ADORA1-out.wgt.RDat	/u/home/t/tboltz/project-ophoff/rna_whole_blood/cts_TWAS_latest/T_Cells_CD4_Memory_Resting_weights2//ADORA1-out.wgt.RDat	ADORA1	1	2.03e+08	2.03e+08	0.06032	rs6701725	-2.66	rs6701725	0.030107	-7.46	-2.6630	150	3	lasso	0.03853	1.05e-16	2.86076	4.23e-03	0.000	0.945	0.000	0.000	0.054
ADSS2-out.wgt.RDat	/u/home/t/tboltz/project-ophoff/rna_whole_blood/cts_TWAS_latest/T_Cells_CD4_Memory_Resting_weights2//ADSS2-out.wgt.RDat	ADSS2	1	2.45e+08	2.45e+08	0.04268	rs3006014	-4.14	rs12025435	0.024745	-6.73	1.5570	120	6	lasso	0.03751	2.66e-16	-1.69338	9.04e-02	NA	NA	NA	NA	NA
AHCTF1-out.wgt.RDat	/u/home/t/tboltz/project-ophoff/rna_whole_blood/cts_TWAS_latest/T_Cells_CD4_Memory_Resting_weights2//AHCTF1-out.wgt.RDat	AHCTF1	1	2.47e+08	2.47e+08	0.02501	rs11800820	2.54	rs12066507	0.004164	-3.72	0.6650	169	25	enet	0.02200	3.42e-10	-0.49882	6.18e-01	NA	NA	NA	NA	NA
AK5-out.wgt.RDat	/u/home/t/tboltz/project-ophoff/rna_whole_blood/cts_TWAS_latest/T_Cells_CD4_Memory_Resting_weights2//AK5-out.wgt.RDat	AK5	1	7.77e+07	7.80e+07	0.07164	rs12401738	-2.87	rs6658302	0.021024	-6.26	-0.4290	172	27	enet	0.02913	5.37e-13	0.39075	6.96e-01	NA	NA	NA	NA	NA
ALPL-out.wgt.RDat	/u/home/t/tboltz/project-ophoff/rna_whole_blood/cts_TWAS_latest/T_Cells_CD4_Memory_Resting_weights2//ALPL-out.wgt.RDat	ALPL	1	2.18e+07	2.19e+07	0.02383	rs6658526	-3.13	rs885813	0.015354	5.47	-2.1800	127	5	lasso	0.01332	8.87e-07	-2.19722	2.80e-02	0.016	0.963	0.000	0.002	0.018
AMIGO1-out.wgt.RDat	/u/home/t/tboltz/project-ophoff/rna_whole_blood/cts_TWAS_latest/T_Cells_CD4_Memory_Resting_weights2//AMIGO1-out.wgt.RDat	AMIGO1	1	1.10e+08	1.10e+08	0.05204	rs11102043	-2.11	rs2301230	0.032623	7.75	0.3920	118	4	lasso	0.03099	9.89e-14	0.43922	6.61e-01	NA	NA	NA	NA	NA
ANKRD35-out.wgt.RDat	/u/home/t/tboltz/project-ophoff/rna_whole_blood/cts_TWAS_latest/T_Cells_CD4_Memory_Resting_weights2//ANKRD35-out.wgt.RDat	ANKRD35	1	1.46e+08	1.46e+08	0.16250	rs4636400	-1.42	rs6670984	0.087875	-12.40	-0.8780	19	1	lasso	0.08789	1.18e-36	0.87800	3.80e-01	NA	NA	NA	NA	NA
AQP10-out.wgt.RDat	/u/home/t/tboltz/project-ophoff/rna_whole_blood/cts_TWAS_latest/T_Cells_CD4_Memory_Resting_weights2//AQP10-out.wgt.RDat	AQP10	1	1.54e+08	1.54e+08	0.02678	rs7521837	-4.56	rs6702754	0.013935	5.26	-1.0900	116	4	lasso	0.01301	1.17e-06	-1.16635	2.43e-01	NA	NA	NA	NA	NA
ARHGAP30-out.wgt.RDat	/u/home/t/tboltz/project-ophoff/rna_whole_blood/cts_TWAS_latest/T_Cells_CD4_Memory_Resting_weights2//ARHGAP30-out.wgt.RDat	ARHGAP30	1	1.61e+08	1.61e+08	0.03041	rs10800309	-3.51	rs10797092	0.008279	5.23	-0.0910	150	7	lasso	0.01479	2.32e-07	-0.55411	5.80e-01	NA	NA	NA	NA	NA
ARPC5-out.wgt.RDat	/u/home/t/tboltz/project-ophoff/rna_whole_blood/cts_TWAS_latest/T_Cells_CD4_Memory_Resting_weights2//ARPC5-out.wgt.RDat	ARPC5	1	1.84e+08	1.84e+08	0.23229	rs616545	-2.97	rs2254972	0.268370	21.63	-0.3800	199	4	lasso	0.28825	5.57e-130	-0.43193	6.66e-01	NA	NA	NA	NA	NA
ATAD3B-out.wgt.RDat	/u/home/t/tboltz/project-ophoff/rna_whole_blood/cts_TWAS_latest/T_Cells_CD4_Memory_Resting_weights2//ATAD3B-out.wgt.RDat	ATAD3B	1	1.41e+06	1.43e+06	0.10662	rs3818646	2.25	rs7524470	0.001121	-3.40	0.2390	47	14	enet	0.02889	6.68e-13	0.33013	7.41e-01	NA	NA	NA	NA	NA
ATF6-out.wgt.RDat	/u/home/t/tboltz/project-ophoff/rna_whole_blood/cts_TWAS_latest/T_Cells_CD4_Memory_Resting_weights2//ATF6-out.wgt.RDat	ATF6	1	1.62e+08	1.62e+08	0.03635	rs10800309	-3.51	rs1394070	0.014498	-6.34	-1.2450	307	2	lasso	0.02802	1.47e-12	0.77908	4.36e-01	NA	NA	NA	NA	NA
ATP1B1-out.wgt.RDat	/u/home/t/tboltz/project-ophoff/rna_whole_blood/cts_TWAS_latest/T_Cells_CD4_Memory_Resting_weights2//ATP1B1-out.wgt.RDat	ATP1B1	1	1.69e+08	1.69e+08	0.04679	rs3753292	-3.08	rs10919071	0.021158	6.41	2.5430	258	14	enet	0.03169	5.27e-14	3.29879	9.71e-04	0.000	0.957	0.000	0.002	0.041
ATP2B4-out.wgt.RDat	/u/home/t/tboltz/project-ophoff/rna_whole_blood/cts_TWAS_latest/T_Cells_CD4_Memory_Resting_weights2//ATP2B4-out.wgt.RDat	ATP2B4	1	2.04e+08	2.04e+08	0.01460	rs1534097	3.71	rs4951130	0.010543	-4.65	-1.5770	131	5	lasso	0.00609	6.76e-04	1.48526	1.37e-01	NA	NA	NA	NA	NA
ATP6V0B-out.wgt.RDat	/u/home/t/tboltz/project-ophoff/rna_whole_blood/cts_TWAS_latest/T_Cells_CD4_Memory_Resting_weights2//ATP6V0B-out.wgt.RDat	ATP6V0B	1	4.44e+07	4.44e+07	0.01538	rs11210892	6.22	rs2486008	0.019862	-5.95	2.3440	133	2	lasso	0.01926	4.06e-09	-2.69177	7.11e-03	0.000	0.002	0.001	0.997	0.000
ATP8B2-out.wgt.RDat	/u/home/t/tboltz/project-ophoff/rna_whole_blood/cts_TWAS_latest/T_Cells_CD4_Memory_Resting_weights2//ATP8B2-out.wgt.RDat	ATP8B2	1	1.54e+08	1.54e+08	0.01896	rs7521837	-4.56	rs11586379	0.006681	5.02	-1.2140	119	3	lasso	0.00870	6.04e-05	-1.94676	5.16e-02	NA	NA	NA	NA	NA
B3GALNT2-out.wgt.RDat	/u/home/t/tboltz/project-ophoff/rna_whole_blood/cts_TWAS_latest/T_Cells_CD4_Memory_Resting_weights2//B3GALNT2-out.wgt.RDat	B3GALNT2	1	2.36e+08	2.36e+08	0.05531	rs452950	2.26	rs1305556	0.081259	12.03	0.6680	78	3	lasso	0.08064	1.14e-33	0.70361	4.82e-01	NA	NA	NA	NA	NA
B3GALT6-out.wgt.RDat	/u/home/t/tboltz/project-ophoff/rna_whole_blood/cts_TWAS_latest/T_Cells_CD4_Memory_Resting_weights2//B3GALT6-out.wgt.RDat	B3GALT6	1	1.17e+06	1.17e+06	0.02804	rs3818646	2.25	rs3813199	0.036928	8.25	1.4100	32	6	enet	0.03759	2.47e-16	1.40287	1.61e-01	NA	NA	NA	NA	NA
C1orf105-out.wgt.RDat	/u/home/t/tboltz/project-ophoff/rna_whole_blood/cts_TWAS_latest/T_Cells_CD4_Memory_Resting_weights2//C1orf105-out.wgt.RDat	C1orf105	1	1.72e+08	1.72e+08	0.02988	rs926474	2.96	rs2269615	0.012258	6.21	-0.8820	164	6	enet	0.01235	2.13e-06	-1.27019	2.04e-01	NA	NA	NA	NA	NA
C1orf109-out.wgt.RDat	/u/home/t/tboltz/project-ophoff/rna_whole_blood/cts_TWAS_latest/T_Cells_CD4_Memory_Resting_weights2//C1orf109-out.wgt.RDat	C1orf109	1	3.81e+07	3.82e+07	0.04121	rs631432	-2.98	rs3762352	0.037519	8.36	-0.4840	137	2	lasso	0.03635	7.65e-16	-0.48400	6.28e-01	NA	NA	NA	NA	NA
C1orf112-out.wgt.RDat	/u/home/t/tboltz/project-ophoff/rna_whole_blood/cts_TWAS_latest/T_Cells_CD4_Memory_Resting_weights2//C1orf112-out.wgt.RDat	C1orf112	1	1.70e+08	1.70e+08	0.02517	rs3917423	2.98	rs11577641	0.007896	4.92	2.2980	352	19	enet	0.01511	1.74e-07	1.31088	1.90e-01	NA	NA	NA	NA	NA
C1orf115-out.wgt.RDat	/u/home/t/tboltz/project-ophoff/rna_whole_blood/cts_TWAS_latest/T_Cells_CD4_Memory_Resting_weights2//C1orf115-out.wgt.RDat	C1orf115	1	2.21e+08	2.21e+08	0.14300	rs12408337	-2.98	rs437078	0.067827	10.92	-0.9840	164	25	enet	0.10415	1.93e-43	-2.12740	3.34e-02	0.000	0.996	0.000	0.001	0.003
C1QA-out.wgt.RDat	/u/home/t/tboltz/project-ophoff/rna_whole_blood/cts_TWAS_latest/T_Cells_CD4_Memory_Resting_weights2//C1QA-out.wgt.RDat	C1QA	1	2.30e+07	2.30e+07	0.11034	rs2869511	2.30	rs10917268	0.065825	-10.72	1.3230	144	4	lasso	0.08506	1.74e-35	-1.25417	2.10e-01	NA	NA	NA	NA	NA
C4BPA-out.wgt.RDat	/u/home/t/tboltz/project-ophoff/rna_whole_blood/cts_TWAS_latest/T_Cells_CD4_Memory_Resting_weights2//C4BPA-out.wgt.RDat	C4BPA	1	2.07e+08	2.07e+08	0.14882	rs11120092	3.66	rs11120211	0.075539	11.68	-1.5200	194	12	enet	0.07535	1.68e-31	-1.44988	1.47e-01	NA	NA	NA	NA	NA
CA6-out.wgt.RDat	/u/home/t/tboltz/project-ophoff/rna_whole_blood/cts_TWAS_latest/T_Cells_CD4_Memory_Resting_weights2//CA6-out.wgt.RDat	CA6	1	9.01e+06	9.04e+06	0.02439	rs4908501	4.60	rs9434652	0.007345	4.97	1.0450	96	14	enet	0.01323	9.59e-07	2.98127	2.87e-03	0.101	0.829	0.007	0.057	0.006
CAPZB-out.wgt.RDat	/u/home/t/tboltz/project-ophoff/rna_whole_blood/cts_TWAS_latest/T_Cells_CD4_Memory_Resting_weights2//CAPZB-out.wgt.RDat	CAPZB	1	1.97e+07	1.98e+07	0.01767	rs2314146	-3.56	rs4912072	0.007880	-4.87	-0.0910	260	8	enet	0.00997	1.87e-05	0.74892	4.54e-01	NA	NA	NA	NA	NA
CASP9-out.wgt.RDat	/u/home/t/tboltz/project-ophoff/rna_whole_blood/cts_TWAS_latest/T_Cells_CD4_Memory_Resting_weights2//CASP9-out.wgt.RDat	CASP9	1	1.58e+07	1.59e+07	0.03219	rs3754322	2.65	rs2236215	0.018969	-6.52	0.9140	260	27	enet	0.02497	2.32e-11	-0.51612	6.06e-01	NA	NA	NA	NA	NA
CCDC163-out.wgt.RDat	/u/home/t/tboltz/project-ophoff/rna_whole_blood/cts_TWAS_latest/T_Cells_CD4_Memory_Resting_weights2//CCDC163-out.wgt.RDat	CCDC163	1	4.60e+07	4.60e+07	0.10333	rs10749861	-1.28	rs4660864	0.162332	16.95	-0.2780	140	6	lasso	0.16004	1.05e-67	-0.26281	7.93e-01	NA	NA	NA	NA	NA
CCDC24-out.wgt.RDat	/u/home/t/tboltz/project-ophoff/rna_whole_blood/cts_TWAS_latest/T_Cells_CD4_Memory_Resting_weights2//CCDC24-out.wgt.RDat	CCDC24	1	4.45e+07	4.45e+07	0.02126	rs11210892	6.22	rs4660758	0.010406	6.01	3.3960	132	5	lasso	0.01672	4.04e-08	3.56379	3.66e-04	0.000	0.002	0.000	0.996	0.001
CCDC30-out.wgt.RDat	/u/home/t/tboltz/project-ophoff/rna_whole_blood/cts_TWAS_latest/T_Cells_CD4_Memory_Resting_weights2//CCDC30-out.wgt.RDat	CCDC30	1	4.29e+07	4.31e+07	0.01762	rs17378108	2.75	rs7529295	0.011923	-5.57	0.7340	211	211	blup	0.01413	4.23e-07	-0.92863	3.53e-01	NA	NA	NA	NA	NA
CCSAP-out.wgt.RDat	/u/home/t/tboltz/project-ophoff/rna_whole_blood/cts_TWAS_latest/T_Cells_CD4_Memory_Resting_weights2//CCSAP-out.wgt.RDat	CCSAP	1	2.29e+08	2.29e+08	0.19109	rs4654668	-2.28	rs237802	0.268361	21.61	1.3400	146	3	lasso	0.26742	3.84e-119	1.32081	1.87e-01	NA	NA	NA	NA	NA
CCT3-out.wgt.RDat	/u/home/t/tboltz/project-ophoff/rna_whole_blood/cts_TWAS_latest/T_Cells_CD4_Memory_Resting_weights2//CCT3-out.wgt.RDat	CCT3	1	1.56e+08	1.56e+08	0.05426	rs488079	3.56	rs3806408	0.053091	-9.94	0.4650	177	10	lasso	0.05132	8.61e-22	-0.46246	6.44e-01	NA	NA	NA	NA	NA
CD101-out.wgt.RDat	/u/home/t/tboltz/project-ophoff/rna_whole_blood/cts_TWAS_latest/T_Cells_CD4_Memory_Resting_weights2//CD101-out.wgt.RDat	CD101	1	1.18e+08	1.18e+08	0.14341	rs798011	3.78	rs998532	0.020369	-6.17	-0.0370	115	32	enet	0.06040	1.96e-25	0.59012	5.55e-01	NA	NA	NA	NA	NA
CD1E-out.wgt.RDat	/u/home/t/tboltz/project-ophoff/rna_whole_blood/cts_TWAS_latest/T_Cells_CD4_Memory_Resting_weights2//CD1E-out.wgt.RDat	CD1E	1	1.58e+08	1.58e+08	0.00821	rs13375397	2.56	rs2188108	0.002060	-3.87	-0.3600	191	191	blup	0.00140	6.46e-02	0.13511	8.93e-01	NA	NA	NA	NA	NA
CD52-out.wgt.RDat	/u/home/t/tboltz/project-ophoff/rna_whole_blood/cts_TWAS_latest/T_Cells_CD4_Memory_Resting_weights2//CD52-out.wgt.RDat	CD52	1	2.66e+07	2.66e+07	0.07395	rs2275945	3.01	rs3795684	0.069538	-11.07	-0.1570	170	5	lasso	0.08333	9.01e-35	0.30746	7.58e-01	NA	NA	NA	NA	NA
CD58-out.wgt.RDat	/u/home/t/tboltz/project-ophoff/rna_whole_blood/cts_TWAS_latest/T_Cells_CD4_Memory_Resting_weights2//CD58-out.wgt.RDat	CD58	1	1.17e+08	1.17e+08	0.01821	rs798011	3.78	rs2300747	0.014270	5.19	-0.0256	150	2	lasso	0.01171	3.84e-06	-0.04430	9.65e-01	NA	NA	NA	NA	NA
CD84-out.wgt.RDat	/u/home/t/tboltz/project-ophoff/rna_whole_blood/cts_TWAS_latest/T_Cells_CD4_Memory_Resting_weights2//CD84-out.wgt.RDat	CD84	1	1.61e+08	1.61e+08	0.03347	rs12085898	-2.56	rs10908787	0.053675	9.71	-0.8950	109	7	lasso	0.05394	7.71e-23	-0.92135	3.57e-01	NA	NA	NA	NA	NA
CDA-out.wgt.RDat	/u/home/t/tboltz/project-ophoff/rna_whole_blood/cts_TWAS_latest/T_Cells_CD4_Memory_Resting_weights2//CDA-out.wgt.RDat	CDA	1	2.09e+07	2.09e+07	0.11259	rs10916919	-3.16	rs4655226	0.158861	16.63	0.1160	144	3	lasso	0.18585	1.89e-79	-0.22639	8.21e-01	NA	NA	NA	NA	NA
CEP104-out.wgt.RDat	/u/home/t/tboltz/project-ophoff/rna_whole_blood/cts_TWAS_latest/T_Cells_CD4_Memory_Resting_weights2//CEP104-out.wgt.RDat	CEP104	1	3.73e+06	3.77e+06	0.02967	rs10915445	-3.04	rs6424058	0.025070	6.74	0.5000	66	2	lasso	0.02395	5.81e-11	0.50168	6.16e-01	NA	NA	NA	NA	NA
CEP170-out.wgt.RDat	/u/home/t/tboltz/project-ophoff/rna_whole_blood/cts_TWAS_latest/T_Cells_CD4_Memory_Resting_weights2//CEP170-out.wgt.RDat	CEP170	1	2.43e+08	2.43e+08	0.05435	rs10803138	-5.63	rs2171975	0.003665	-4.90	-5.0100	143	143	blup	0.02452	3.49e-11	3.27228	1.07e-03	0.000	0.002	0.008	0.053	0.937
CEP85-out.wgt.RDat	/u/home/t/tboltz/project-ophoff/rna_whole_blood/cts_TWAS_latest/T_Cells_CD4_Memory_Resting_weights2//CEP85-out.wgt.RDat	CEP85	1	2.66e+07	2.66e+07	0.01902	rs2275945	3.01	rs4072445	0.003169	-5.05	-0.3490	175	4	enet	0.00781	1.37e-04	0.88062	3.79e-01	NA	NA	NA	NA	NA
CERS2-out.wgt.RDat	/u/home/t/tboltz/project-ophoff/rna_whole_blood/cts_TWAS_latest/T_Cells_CD4_Memory_Resting_weights2//CERS2-out.wgt.RDat	CERS2	1	1.51e+08	1.51e+08	0.03097	rs12116970	-5.00	rs11552229	0.067506	11.34	2.1810	127	4	lasso	0.06348	1.13e-26	2.03223	4.21e-02	0.000	0.665	0.000	0.327	0.008
CHI3L1-out.wgt.RDat	/u/home/t/tboltz/project-ophoff/rna_whole_blood/cts_TWAS_latest/T_Cells_CD4_Memory_Resting_weights2//CHI3L1-out.wgt.RDat	CHI3L1	1	2.03e+08	2.03e+08	0.47449	rs6701725	-2.66	rs946261	0.227681	-19.92	0.0940	140	28	enet	0.25073	1.12e-110	-0.22275	8.24e-01	NA	NA	NA	NA	NA
CHI3L2-out.wgt.RDat	/u/home/t/tboltz/project-ophoff/rna_whole_blood/cts_TWAS_latest/T_Cells_CD4_Memory_Resting_weights2//CHI3L2-out.wgt.RDat	CHI3L2	1	1.12e+08	1.12e+08	0.34162	rs11102159	4.46	rs11556868	0.155322	16.43	1.2550	225	22	enet	0.18816	1.61e-80	1.18545	2.36e-01	NA	NA	NA	NA	NA
CHRM3-out.wgt.RDat	/u/home/t/tboltz/project-ophoff/rna_whole_blood/cts_TWAS_latest/T_Cells_CD4_Memory_Resting_weights2//CHRM3-out.wgt.RDat	CHRM3	1	2.40e+08	2.40e+08	0.02578	rs10495437	-4.33	rs665159	0.010828	5.30	0.6020	235	5	lasso	0.01586	8.81e-08	1.38699	1.65e-01	NA	NA	NA	NA	NA
CLCN6-out.wgt.RDat	/u/home/t/tboltz/project-ophoff/rna_whole_blood/cts_TWAS_latest/T_Cells_CD4_Memory_Resting_weights2//CLCN6-out.wgt.RDat	CLCN6	1	1.19e+07	1.19e+07	0.02906	rs4427416	2.95	rs7537765	0.015415	5.50	-1.6150	137	137	blup	0.01677	3.85e-08	-2.28616	2.22e-02	0.006	0.986	0.000	0.001	0.007
CLIC4-out.wgt.RDat	/u/home/t/tboltz/project-ophoff/rna_whole_blood/cts_TWAS_latest/T_Cells_CD4_Memory_Resting_weights2//CLIC4-out.wgt.RDat	CLIC4	1	2.51e+07	2.52e+07	0.02585	rs2776747	-3.29	rs7548438	0.017868	6.24	-0.0010	142	142	blup	0.02819	1.26e-12	0.93903	3.48e-01	NA	NA	NA	NA	NA
CNIH4-out.wgt.RDat	/u/home/t/tboltz/project-ophoff/rna_whole_blood/cts_TWAS_latest/T_Cells_CD4_Memory_Resting_weights2//CNIH4-out.wgt.RDat	CNIH4	1	2.25e+08	2.25e+08	0.08292	rs7535882	-3.57	rs6675858	0.079909	11.97	2.7600	180	7	enet	0.08119	6.86e-34	3.04646	2.32e-03	0.000	0.928	0.000	0.004	0.068
CNR2-out.wgt.RDat	/u/home/t/tboltz/project-ophoff/rna_whole_blood/cts_TWAS_latest/T_Cells_CD4_Memory_Resting_weights2//CNR2-out.wgt.RDat	CNR2	1	2.42e+07	2.42e+07	0.11255	rs6698365	-2.69	rs34902309	0.171363	-17.31	0.3560	94	4	lasso	0.17373	6.85e-74	-0.21218	8.32e-01	NA	NA	NA	NA	NA
COA6-out.wgt.RDat	/u/home/t/tboltz/project-ophoff/rna_whole_blood/cts_TWAS_latest/T_Cells_CD4_Memory_Resting_weights2//COA6-out.wgt.RDat	COA6	1	2.35e+08	2.35e+08	0.04043	rs6673545	-3.10	rs7524822	0.036219	-8.20	0.6230	154	2	enet	0.03932	5.11e-17	-0.56492	5.72e-01	NA	NA	NA	NA	NA
COLGALT2-out.wgt.RDat	/u/home/t/tboltz/project-ophoff/rna_whole_blood/cts_TWAS_latest/T_Cells_CD4_Memory_Resting_weights2//COLGALT2-out.wgt.RDat	COLGALT2	1	1.84e+08	1.84e+08	0.13374	rs2378840	-3.80	rs6698088	0.042850	9.17	0.9240	208	62	enet	0.06400	6.89e-27	-0.81525	4.15e-01	NA	NA	NA	NA	NA
COQ8A-out.wgt.RDat	/u/home/t/tboltz/project-ophoff/rna_whole_blood/cts_TWAS_latest/T_Cells_CD4_Memory_Resting_weights2//COQ8A-out.wgt.RDat	COQ8A	1	2.27e+08	2.27e+08	0.11811	rs1144836	3.23	rs2813957	0.039001	-9.53	1.6300	183	32	enet	0.08971	2.07e-37	-2.59910	9.35e-03	0.000	0.991	0.000	0.003	0.006
COX20-out.wgt.RDat	/u/home/t/tboltz/project-ophoff/rna_whole_blood/cts_TWAS_latest/T_Cells_CD4_Memory_Resting_weights2//COX20-out.wgt.RDat	COX20	1	2.45e+08	2.45e+08	0.02176	rs3006014	-4.14	rs12095737	0.013749	-5.25	1.1040	106	5	lasso	0.01196	3.04e-06	-0.87944	3.79e-01	NA	NA	NA	NA	NA
CPLANE2-out.wgt.RDat	/u/home/t/tboltz/project-ophoff/rna_whole_blood/cts_TWAS_latest/T_Cells_CD4_Memory_Resting_weights2//CPLANE2-out.wgt.RDat	CPLANE2	1	1.66e+07	1.66e+07	0.01402	rs3754322	2.65	rs2994142	0.015738	5.38	-0.9640	170	6	enet	0.01406	4.51e-07	-0.78546	4.32e-01	NA	NA	NA	NA	NA
CREG1-out.wgt.RDat	/u/home/t/tboltz/project-ophoff/rna_whole_blood/cts_TWAS_latest/T_Cells_CD4_Memory_Resting_weights2//CREG1-out.wgt.RDat	CREG1	1	1.67e+08	1.68e+08	0.02303	rs7548201	-3.18	rs1773549	0.013577	5.10	-1.1810	153	3	lasso	0.01502	1.89e-07	-1.22942	2.19e-01	NA	NA	NA	NA	NA
CROCC-out.wgt.RDat	/u/home/t/tboltz/project-ophoff/rna_whole_blood/cts_TWAS_latest/T_Cells_CD4_Memory_Resting_weights2//CROCC-out.wgt.RDat	CROCC	1	1.71e+07	1.73e+07	0.02774	rs2883272	-2.93	rs2871776	0.003381	5.51	1.4330	132	11	enet	0.01230	2.24e-06	0.91095	3.62e-01	NA	NA	NA	NA	NA
CRYZ-out.wgt.RDat	/u/home/t/tboltz/project-ophoff/rna_whole_blood/cts_TWAS_latest/T_Cells_CD4_Memory_Resting_weights2//CRYZ-out.wgt.RDat	CRYZ	1	7.52e+07	7.52e+07	0.50087	rs7531164	2.50	rs1409785	0.236619	20.24	-0.4360	120	45	enet	0.34010	2.14e-158	-0.85611	3.92e-01	NA	NA	NA	NA	NA
CSF3R-out.wgt.RDat	/u/home/t/tboltz/project-ophoff/rna_whole_blood/cts_TWAS_latest/T_Cells_CD4_Memory_Resting_weights2//CSF3R-out.wgt.RDat	CSF3R	1	3.69e+07	3.69e+07	0.13239	rs4653164	-5.00	rs11263898	0.108090	-13.81	-1.2740	141	9	enet	0.10960	9.62e-46	1.24133	2.14e-01	NA	NA	NA	NA	NA
CTBS-out.wgt.RDat	/u/home/t/tboltz/project-ophoff/rna_whole_blood/cts_TWAS_latest/T_Cells_CD4_Memory_Resting_weights2//CTBS-out.wgt.RDat	CTBS	1	8.50e+07	8.50e+07	0.06062	rs1246574	-2.38	rs17112247	0.043000	-8.79	-1.7500	159	15	enet	0.05518	2.47e-23	1.37474	1.69e-01	NA	NA	NA	NA	NA
CTPS1-out.wgt.RDat	/u/home/t/tboltz/project-ophoff/rna_whole_blood/cts_TWAS_latest/T_Cells_CD4_Memory_Resting_weights2//CTPS1-out.wgt.RDat	CTPS1	1	4.14e+07	4.15e+07	0.01703	rs4660192	-4.27	rs10789262	0.021326	-6.43	-1.8530	142	2	lasso	0.01844	8.54e-09	1.96360	4.96e-02	0.000	0.969	0.000	0.022	0.009
CTSK-out.wgt.RDat	/u/home/t/tboltz/project-ophoff/rna_whole_blood/cts_TWAS_latest/T_Cells_CD4_Memory_Resting_weights2//CTSK-out.wgt.RDat	CTSK	1	1.51e+08	1.51e+08	0.04513	rs12116970	-5.00	rs12125650	0.038029	8.34	2.3350	104	5	lasso	0.03754	2.59e-16	2.24227	2.49e-02	0.000	0.661	0.000	0.322	0.016
CTSS-out.wgt.RDat	/u/home/t/tboltz/project-ophoff/rna_whole_blood/cts_TWAS_latest/T_Cells_CD4_Memory_Resting_weights2//CTSS-out.wgt.RDat	CTSS	1	1.51e+08	1.51e+08	0.06933	rs12116970	-5.00	rs12088941	0.029482	-7.29	-3.7320	98	98	blup	0.04365	9.80e-19	4.46702	7.93e-06	0.000	0.208	0.000	0.101	0.691
CYB5R1-out.wgt.RDat	/u/home/t/tboltz/project-ophoff/rna_whole_blood/cts_TWAS_latest/T_Cells_CD4_Memory_Resting_weights2//CYB5R1-out.wgt.RDat	CYB5R1	1	2.03e+08	2.03e+08	0.02710	rs6701725	-2.66	rs10494839	0.026058	7.02	1.6400	146	3	lasso	0.02302	1.35e-10	1.62654	1.04e-01	NA	NA	NA	NA	NA
CZIB-out.wgt.RDat	/u/home/t/tboltz/project-ophoff/rna_whole_blood/cts_TWAS_latest/T_Cells_CD4_Memory_Resting_weights2//CZIB-out.wgt.RDat	CZIB	1	5.37e+07	5.37e+07	0.01704	rs2297663	-3.60	rs869987	0.009807	5.29	-2.5380	211	5	lasso	0.00918	3.88e-05	-2.68182	7.32e-03	0.010	0.865	0.000	0.003	0.122
DDOST-out.wgt.RDat	/u/home/t/tboltz/project-ophoff/rna_whole_blood/cts_TWAS_latest/T_Cells_CD4_Memory_Resting_weights2//DDOST-out.wgt.RDat	DDOST	1	2.10e+07	2.10e+07	0.04769	rs10916919	-3.16	rs10799655	0.029819	-7.29	0.5920	146	146	blup	0.03305	1.53e-14	-1.37333	1.70e-01	NA	NA	NA	NA	NA
DDX20-out.wgt.RDat	/u/home/t/tboltz/project-ophoff/rna_whole_blood/cts_TWAS_latest/T_Cells_CD4_Memory_Resting_weights2//DDX20-out.wgt.RDat	DDX20	1	1.12e+08	1.12e+08	0.02278	rs3017628	3.85	rs197381	0.018024	6.36	-0.0790	235	3	lasso	0.01973	2.64e-09	0.33405	7.38e-01	NA	NA	NA	NA	NA
DDX59-out.wgt.RDat	/u/home/t/tboltz/project-ophoff/rna_whole_blood/cts_TWAS_latest/T_Cells_CD4_Memory_Resting_weights2//DDX59-out.wgt.RDat	DDX59	1	2.01e+08	2.01e+08	0.04352	rs11584383	-4.53	rs4437908	0.039184	8.36	-0.1830	212	2	lasso	0.03597	1.08e-15	-0.09482	9.24e-01	NA	NA	NA	NA	NA
DHCR24-out.wgt.RDat	/u/home/t/tboltz/project-ophoff/rna_whole_blood/cts_TWAS_latest/T_Cells_CD4_Memory_Resting_weights2//DHCR24-out.wgt.RDat	DHCR24	1	5.53e+07	5.54e+07	0.02190	rs1888182	-2.10	rs12025718	0.010557	-5.45	1.5920	138	138	blup	0.01360	6.88e-07	-1.49103	1.36e-01	NA	NA	NA	NA	NA
DISC1-out.wgt.RDat	/u/home/t/tboltz/project-ophoff/rna_whole_blood/cts_TWAS_latest/T_Cells_CD4_Memory_Resting_weights2//DISC1-out.wgt.RDat	DISC1	1	2.32e+08	2.32e+08	0.28157	rs10797570	3.72	rs11122319	0.231703	-20.07	-0.0930	307	7	lasso	0.22966	3.00e-100	0.04230	9.66e-01	NA	NA	NA	NA	NA
DPYD-out.wgt.RDat	/u/home/t/tboltz/project-ophoff/rna_whole_blood/cts_TWAS_latest/T_Cells_CD4_Memory_Resting_weights2//DPYD-out.wgt.RDat	DPYD	1	9.75e+07	9.85e+07	0.04773	rs2660304	-8.45	rs12097618	0.010313	-5.32	-2.5190	350	5	lasso	0.02002	2.04e-09	-0.67470	5.00e-01	NA	NA	NA	NA	NA
DR1-out.wgt.RDat	/u/home/t/tboltz/project-ophoff/rna_whole_blood/cts_TWAS_latest/T_Cells_CD4_Memory_Resting_weights2//DR1-out.wgt.RDat	DR1	1	9.38e+07	9.38e+07	0.08955	rs10874753	-2.24	rs2031225	0.115396	14.36	0.3750	165	48	enet	0.12803	1.27e-53	0.12599	9.00e-01	NA	NA	NA	NA	NA
E2F2-out.wgt.RDat	/u/home/t/tboltz/project-ophoff/rna_whole_blood/cts_TWAS_latest/T_Cells_CD4_Memory_Resting_weights2//E2F2-out.wgt.RDat	E2F2	1	2.38e+07	2.39e+07	0.02866	rs2811989	2.36	rs2282720	0.011338	-4.65	-0.3010	96	4	lasso	0.01251	1.85e-06	1.13465	2.57e-01	NA	NA	NA	NA	NA
ECE1-out.wgt.RDat	/u/home/t/tboltz/project-ophoff/rna_whole_blood/cts_TWAS_latest/T_Cells_CD4_Memory_Resting_weights2//ECE1-out.wgt.RDat	ECE1	1	2.15e+07	2.17e+07	0.02681	rs10916919	-3.16	rs213028	0.015367	-5.44	0.1940	124	3	lasso	0.01414	4.21e-07	-0.14583	8.84e-01	NA	NA	NA	NA	NA
EFCAB14-out.wgt.RDat	/u/home/t/tboltz/project-ophoff/rna_whole_blood/cts_TWAS_latest/T_Cells_CD4_Memory_Resting_weights2//EFCAB14-out.wgt.RDat	EFCAB14	1	4.71e+07	4.72e+07	0.03362	rs632133	3.02	rs1890473	0.028530	-7.29	-0.9450	218	6	lasso	0.02694	3.90e-12	0.92973	3.53e-01	NA	NA	NA	NA	NA
EFCAB2-out.wgt.RDat	/u/home/t/tboltz/project-ophoff/rna_whole_blood/cts_TWAS_latest/T_Cells_CD4_Memory_Resting_weights2//EFCAB2-out.wgt.RDat	EFCAB2	1	2.45e+08	2.45e+08	0.09796	rs3006014	-4.14	rs6692143	0.047674	-9.23	0.8560	119	11	enet	0.05609	1.06e-23	-1.02422	3.06e-01	NA	NA	NA	NA	NA
ELAPOR1-out.wgt.RDat	/u/home/t/tboltz/project-ophoff/rna_whole_blood/cts_TWAS_latest/T_Cells_CD4_Memory_Resting_weights2//ELAPOR1-out.wgt.RDat	ELAPOR1	1	1.10e+08	1.10e+08	0.06154	rs604500	-1.86	rs2093933	0.032231	7.61	-1.1660	127	5	lasso	0.03865	9.40e-17	-0.90046	3.68e-01	NA	NA	NA	NA	NA
ELOA-out.wgt.RDat	/u/home/t/tboltz/project-ophoff/rna_whole_blood/cts_TWAS_latest/T_Cells_CD4_Memory_Resting_weights2//ELOA-out.wgt.RDat	ELOA	1	2.41e+07	2.41e+07	0.02795	rs6698365	-2.69	rs586173	0.034185	-7.90	-0.3580	71	3	lasso	0.03300	1.60e-14	0.30727	7.59e-01	NA	NA	NA	NA	NA
EPB41-out.wgt.RDat	/u/home/t/tboltz/project-ophoff/rna_whole_blood/cts_TWAS_latest/T_Cells_CD4_Memory_Resting_weights2//EPB41-out.wgt.RDat	EPB41	1	2.92e+07	2.94e+07	0.04501	rs618886	-4.67	rs2452783	0.024617	7.53	-3.0270	180	8	enet	0.03121	8.14e-14	-2.78343	5.38e-03	0.000	0.762	0.000	0.132	0.106
EPS15-out.wgt.RDat	/u/home/t/tboltz/project-ophoff/rna_whole_blood/cts_TWAS_latest/T_Cells_CD4_Memory_Resting_weights2//EPS15-out.wgt.RDat	EPS15	1	5.18e+07	5.20e+07	0.01782	rs7545860	-2.77	rs17394299	0.008232	4.97	0.1880	81	4	lasso	0.01732	2.35e-08	1.05323	2.92e-01	NA	NA	NA	NA	NA
ERMAP-out.wgt.RDat	/u/home/t/tboltz/project-ophoff/rna_whole_blood/cts_TWAS_latest/T_Cells_CD4_Memory_Resting_weights2//ERMAP-out.wgt.RDat	ERMAP	1	4.33e+07	4.33e+07	0.02088	rs2275180	-3.48	rs11210721	0.008546	5.25	-0.6060	189	189	blup	0.01412	4.26e-07	0.32138	7.48e-01	NA	NA	NA	NA	NA
ESPN-out.wgt.RDat	/u/home/t/tboltz/project-ophoff/rna_whole_blood/cts_TWAS_latest/T_Cells_CD4_Memory_Resting_weights2//ESPN-out.wgt.RDat	ESPN	1	6.48e+06	6.52e+06	0.08787	rs2294528	4.03	rs12078257	0.037326	8.12	-0.6320	113	17	enet	0.06116	9.69e-26	0.04440	9.65e-01	NA	NA	NA	NA	NA
EVI5-out.wgt.RDat	/u/home/t/tboltz/project-ophoff/rna_whole_blood/cts_TWAS_latest/T_Cells_CD4_Memory_Resting_weights2//EVI5-out.wgt.RDat	EVI5	1	9.30e+07	9.33e+07	0.01763	rs4847377	-3.76	rs10782944	0.018005	-5.86	-1.3760	219	3	lasso	0.01792	1.36e-08	1.64384	1.00e-01	NA	NA	NA	NA	NA
EXO5-out.wgt.RDat	/u/home/t/tboltz/project-ophoff/rna_whole_blood/cts_TWAS_latest/T_Cells_CD4_Memory_Resting_weights2//EXO5-out.wgt.RDat	EXO5	1	4.10e+07	4.10e+07	0.03249	rs1007263	-2.95	rs11208363	0.016359	5.73	1.4350	139	5	lasso	0.01346	7.77e-07	1.09117	2.75e-01	NA	NA	NA	NA	NA
EYA3-out.wgt.RDat	/u/home/t/tboltz/project-ophoff/rna_whole_blood/cts_TWAS_latest/T_Cells_CD4_Memory_Resting_weights2//EYA3-out.wgt.RDat	EYA3	1	2.83e+07	2.84e+07	0.02044	rs12132064	2.56	rs12040932	0.002814	-4.01	-1.1760	112	22	enet	0.00729	2.22e-04	0.91409	3.61e-01	NA	NA	NA	NA	NA
F5-out.wgt.RDat	/u/home/t/tboltz/project-ophoff/rna_whole_blood/cts_TWAS_latest/T_Cells_CD4_Memory_Resting_weights2//F5-out.wgt.RDat	F5	1	1.69e+08	1.70e+08	0.07670	rs3753292	-3.08	rs2213872	0.060384	-10.30	-0.9370	310	9	lasso	0.06492	2.93e-27	1.06639	2.86e-01	NA	NA	NA	NA	NA
FAM167B-out.wgt.RDat	/u/home/t/tboltz/project-ophoff/rna_whole_blood/cts_TWAS_latest/T_Cells_CD4_Memory_Resting_weights2//FAM167B-out.wgt.RDat	FAM167B	1	3.27e+07	3.27e+07	0.03535	rs3795427	-2.26	rs7544661	0.028854	7.18	-2.2090	77	2	lasso	0.02772	1.92e-12	-2.20912	2.72e-02	0.000	0.980	0.000	0.000	0.019
FAM177B-out.wgt.RDat	/u/home/t/tboltz/project-ophoff/rna_whole_blood/cts_TWAS_latest/T_Cells_CD4_Memory_Resting_weights2//FAM177B-out.wgt.RDat	FAM177B	1	2.23e+08	2.23e+08	0.03547	rs6683071	2.38	rs17464857	0.014474	-5.38	1.1160	29	18	enet	0.02851	9.38e-13	-1.48640	1.37e-01	NA	NA	NA	NA	NA
FAM89A-out.wgt.RDat	/u/home/t/tboltz/project-ophoff/rna_whole_blood/cts_TWAS_latest/T_Cells_CD4_Memory_Resting_weights2//FAM89A-out.wgt.RDat	FAM89A	1	2.31e+08	2.31e+08	0.04955	rs1765811	-2.79	rs4074492	0.034806	7.92	0.2340	279	3	lasso	0.03397	6.63e-15	0.21091	8.33e-01	NA	NA	NA	NA	NA
FBXO28-out.wgt.RDat	/u/home/t/tboltz/project-ophoff/rna_whole_blood/cts_TWAS_latest/T_Cells_CD4_Memory_Resting_weights2//FBXO28-out.wgt.RDat	FBXO28	1	2.24e+08	2.24e+08	0.01571	rs1538140	-3.75	rs7524705	0.015770	5.47	1.3130	174	5	lasso	0.01512	1.73e-07	1.31433	1.89e-01	NA	NA	NA	NA	NA
FCER1A-out.wgt.RDat	/u/home/t/tboltz/project-ophoff/rna_whole_blood/cts_TWAS_latest/T_Cells_CD4_Memory_Resting_weights2//FCER1A-out.wgt.RDat	FCER1A	1	1.59e+08	1.59e+08	0.05047	rs6702567	-2.97	rs2251746	0.017385	6.44	-2.2130	195	12	enet	0.03284	1.85e-14	-0.99540	3.20e-01	NA	NA	NA	NA	NA
FCGR1A-out.wgt.RDat	/u/home/t/tboltz/project-ophoff/rna_whole_blood/cts_TWAS_latest/T_Cells_CD4_Memory_Resting_weights2//FCGR1A-out.wgt.RDat	FCGR1A	1	1.50e+08	1.50e+08	0.01096	rs7531664	-1.83	rs11205037	0.012704	5.12	-1.8180	4	3	enet	0.01103	7.11e-06	-1.84002	6.58e-02	NA	NA	NA	NA	NA
FCGR2B-out.wgt.RDat	/u/home/t/tboltz/project-ophoff/rna_whole_blood/cts_TWAS_latest/T_Cells_CD4_Memory_Resting_weights2//FCGR2B-out.wgt.RDat	FCGR2B	1	1.62e+08	1.62e+08	0.25256	rs10800309	-3.51	rs12746613	0.123349	14.74	-0.0730	244	66	enet	0.22179	1.99e-96	-0.31624	7.52e-01	NA	NA	NA	NA	NA
FCGR3A-out.wgt.RDat	/u/home/t/tboltz/project-ophoff/rna_whole_blood/cts_TWAS_latest/T_Cells_CD4_Memory_Resting_weights2//FCGR3A-out.wgt.RDat	FCGR3A	1	1.62e+08	1.62e+08	0.34901	rs10800309	-3.51	rs1340976	0.178876	17.61	0.3310	198	58	enet	0.19854	2.35e-85	0.13161	8.95e-01	NA	NA	NA	NA	NA
FCRL3-out.wgt.RDat	/u/home/t/tboltz/project-ophoff/rna_whole_blood/cts_TWAS_latest/T_Cells_CD4_Memory_Resting_weights2//FCRL3-out.wgt.RDat	FCRL3	1	1.58e+08	1.58e+08	0.15701	rs4246538	-2.33	rs3761959	0.171133	-17.30	-0.2440	165	5	lasso	0.16790	3.04e-71	0.25590	7.98e-01	NA	NA	NA	NA	NA
FCRL5-out.wgt.RDat	/u/home/t/tboltz/project-ophoff/rna_whole_blood/cts_TWAS_latest/T_Cells_CD4_Memory_Resting_weights2//FCRL5-out.wgt.RDat	FCRL5	1	1.57e+08	1.58e+08	0.06041	rs4246538	-2.33	rs10489671	0.101097	-13.53	-1.1390	173	24	enet	0.10100	4.05e-42	1.04771	2.95e-01	NA	NA	NA	NA	NA
FGGY-out.wgt.RDat	/u/home/t/tboltz/project-ophoff/rna_whole_blood/cts_TWAS_latest/T_Cells_CD4_Memory_Resting_weights2//FGGY-out.wgt.RDat	FGGY	1	5.98e+07	6.03e+07	0.02536	rs12038856	3.56	rs835356	0.012987	-5.12	1.7070	220	2	lasso	0.01132	5.46e-06	-1.71248	8.68e-02	NA	NA	NA	NA	NA
FHL3-out.wgt.RDat	/u/home/t/tboltz/project-ophoff/rna_whole_blood/cts_TWAS_latest/T_Cells_CD4_Memory_Resting_weights2//FHL3-out.wgt.RDat	FHL3	1	3.85e+07	3.85e+07	0.14589	rs11210569	-3.51	rs17732614	0.032637	7.75	1.0120	143	6	lasso	0.05994	3.01e-25	0.90603	3.65e-01	NA	NA	NA	NA	NA
FLVCR1-out.wgt.RDat	/u/home/t/tboltz/project-ophoff/rna_whole_blood/cts_TWAS_latest/T_Cells_CD4_Memory_Resting_weights2//FLVCR1-out.wgt.RDat	FLVCR1	1	2.13e+08	2.13e+08	0.08787	rs7511930	-2.97	rs3768548	0.099617	13.20	0.3530	170	170	blup	0.10018	8.97e-42	0.94229	3.46e-01	NA	NA	NA	NA	NA
FMO5-out.wgt.RDat	/u/home/t/tboltz/project-ophoff/rna_whole_blood/cts_TWAS_latest/T_Cells_CD4_Memory_Resting_weights2//FMO5-out.wgt.RDat	FMO5	1	1.47e+08	1.47e+08	0.05049	rs11239951	3.37	rs7555913	0.019735	6.08	0.0350	186	186	blup	0.03300	1.60e-14	-1.23853	2.16e-01	NA	NA	NA	NA	NA
FNBP1L-out.wgt.RDat	/u/home/t/tboltz/project-ophoff/rna_whole_blood/cts_TWAS_latest/T_Cells_CD4_Memory_Resting_weights2//FNBP1L-out.wgt.RDat	FNBP1L	1	9.39e+07	9.40e+07	0.05376	rs10874753	-2.24	rs17109997	0.055640	10.38	0.1790	189	20	enet	0.06245	2.93e-26	-0.20537	8.37e-01	NA	NA	NA	NA	NA
FPGT-out.wgt.RDat	/u/home/t/tboltz/project-ophoff/rna_whole_blood/cts_TWAS_latest/T_Cells_CD4_Memory_Resting_weights2//FPGT-out.wgt.RDat	FPGT	1	7.47e+07	7.47e+07	0.03581	rs3845345	2.20	rs792310	0.062337	-10.63	-0.7610	109	9	enet	0.06034	2.08e-25	0.64103	5.22e-01	NA	NA	NA	NA	NA
FUCA1-out.wgt.RDat	/u/home/t/tboltz/project-ophoff/rna_whole_blood/cts_TWAS_latest/T_Cells_CD4_Memory_Resting_weights2//FUCA1-out.wgt.RDat	FUCA1	1	2.42e+07	2.42e+07	0.01682	rs6698365	-2.69	rs34902309	0.032915	7.76	0.3560	77	2	lasso	0.03228	3.07e-14	0.34198	7.32e-01	NA	NA	NA	NA	NA
GBP1-out.wgt.RDat	/u/home/t/tboltz/project-ophoff/rna_whole_blood/cts_TWAS_latest/T_Cells_CD4_Memory_Resting_weights2//GBP1-out.wgt.RDat	GBP1	1	8.95e+07	8.95e+07	0.01661	rs972314	-2.67	rs10493821	0.012820	-4.88	0.1070	169	4	lasso	0.01291	1.28e-06	0.27490	7.83e-01	NA	NA	NA	NA	NA
GBP3-out.wgt.RDat	/u/home/t/tboltz/project-ophoff/rna_whole_blood/cts_TWAS_latest/T_Cells_CD4_Memory_Resting_weights2//GBP3-out.wgt.RDat	GBP3	1	8.95e+07	8.95e+07	0.43836	rs972314	-2.67	rs10493821	0.411758	-26.76	0.1070	155	19	enet	0.41594	3.00e-204	-0.21724	8.28e-01	NA	NA	NA	NA	NA
GBP4-out.wgt.RDat	/u/home/t/tboltz/project-ophoff/rna_whole_blood/cts_TWAS_latest/T_Cells_CD4_Memory_Resting_weights2//GBP4-out.wgt.RDat	GBP4	1	8.96e+07	8.97e+07	0.03473	rs972314	-2.67	rs674903	0.027047	7.00	-0.2870	151	8	enet	0.03677	5.18e-16	-0.53851	5.90e-01	NA	NA	NA	NA	NA
GBP5-out.wgt.RDat	/u/home/t/tboltz/project-ophoff/rna_whole_blood/cts_TWAS_latest/T_Cells_CD4_Memory_Resting_weights2//GBP5-out.wgt.RDat	GBP5	1	8.97e+07	8.97e+07	0.03935	rs972314	-2.67	rs2209307	0.035587	-8.07	1.1950	131	4	lasso	0.03542	1.77e-15	-1.18212	2.37e-01	NA	NA	NA	NA	NA
GLMP-out.wgt.RDat	/u/home/t/tboltz/project-ophoff/rna_whole_blood/cts_TWAS_latest/T_Cells_CD4_Memory_Resting_weights2//GLMP-out.wgt.RDat	GLMP	1	1.56e+08	1.56e+08	0.09324	rs488079	3.56	rs12122180	0.054784	-9.95	0.4530	163	36	enet	0.07945	3.53e-33	0.53104	5.95e-01	NA	NA	NA	NA	NA
GLUL-out.wgt.RDat	/u/home/t/tboltz/project-ophoff/rna_whole_blood/cts_TWAS_latest/T_Cells_CD4_Memory_Resting_weights2//GLUL-out.wgt.RDat	GLUL	1	1.82e+08	1.82e+08	0.10158	rs12118059	3.72	rs11585457	0.042595	9.34	-0.9190	173	31	enet	0.07620	7.56e-32	-1.08521	2.78e-01	NA	NA	NA	NA	NA
GNAI3-out.wgt.RDat	/u/home/t/tboltz/project-ophoff/rna_whole_blood/cts_TWAS_latest/T_Cells_CD4_Memory_Resting_weights2//GNAI3-out.wgt.RDat	GNAI3	1	1.10e+08	1.10e+08	0.03826	rs11102043	-2.11	rs12023963	0.048339	-9.57	-1.1980	121	12	enet	0.05190	5.04e-22	0.77341	4.39e-01	NA	NA	NA	NA	NA
GORAB-out.wgt.RDat	/u/home/t/tboltz/project-ophoff/rna_whole_blood/cts_TWAS_latest/T_Cells_CD4_Memory_Resting_weights2//GORAB-out.wgt.RDat	GORAB	1	1.71e+08	1.71e+08	0.01884	rs12564005	-2.75	rs12747498	0.005112	-4.38	0.1130	205	205	blup	0.00892	4.93e-05	0.03317	9.74e-01	NA	NA	NA	NA	NA
GPA33-out.wgt.RDat	/u/home/t/tboltz/project-ophoff/rna_whole_blood/cts_TWAS_latest/T_Cells_CD4_Memory_Resting_weights2//GPA33-out.wgt.RDat	GPA33	1	1.67e+08	1.67e+08	0.01868	rs1543314	-4.28	rs12042641	0.010748	-4.75	-0.4850	233	14	enet	0.01068	9.80e-06	-0.59298	5.53e-01	NA	NA	NA	NA	NA
GPX7-out.wgt.RDat	/u/home/t/tboltz/project-ophoff/rna_whole_blood/cts_TWAS_latest/T_Cells_CD4_Memory_Resting_weights2//GPX7-out.wgt.RDat	GPX7	1	5.31e+07	5.31e+07	0.18586	rs1047619	-2.38	rs835341	0.128807	15.04	0.3980	129	9	enet	0.13314	7.75e-56	-0.02291	9.82e-01	NA	NA	NA	NA	NA
GSTM1-out.wgt.RDat	/u/home/t/tboltz/project-ophoff/rna_whole_blood/cts_TWAS_latest/T_Cells_CD4_Memory_Resting_weights2//GSTM1-out.wgt.RDat	GSTM1	1	1.10e+08	1.10e+08	0.33744	rs11102043	-2.11	rs2234696	0.097920	13.16	-0.2350	132	68	enet	0.19201	2.63e-82	1.01652	3.09e-01	NA	NA	NA	NA	NA
GSTM2-out.wgt.RDat	/u/home/t/tboltz/project-ophoff/rna_whole_blood/cts_TWAS_latest/T_Cells_CD4_Memory_Resting_weights2//GSTM2-out.wgt.RDat	GSTM2	1	1.10e+08	1.10e+08	0.08765	rs11102043	-2.11	rs863978	0.009024	-5.63	-0.8920	133	133	blup	0.04015	2.39e-17	0.29532	7.68e-01	NA	NA	NA	NA	NA
GSTM3-out.wgt.RDat	/u/home/t/tboltz/project-ophoff/rna_whole_blood/cts_TWAS_latest/T_Cells_CD4_Memory_Resting_weights2//GSTM3-out.wgt.RDat	GSTM3	1	1.10e+08	1.10e+08	0.29434	rs615204	-2.31	rs1332018	0.434210	-27.44	-1.4300	113	3	lasso	0.44449	4.50e-223	1.27936	2.01e-01	NA	NA	NA	NA	NA
GSTM4-out.wgt.RDat	/u/home/t/tboltz/project-ophoff/rna_whole_blood/cts_TWAS_latest/T_Cells_CD4_Memory_Resting_weights2//GSTM4-out.wgt.RDat	GSTM4	1	1.10e+08	1.10e+08	0.24214	rs11102043	-2.11	rs10127988	0.100714	-13.25	-0.7590	133	42	enet	0.20733	1.67e-89	1.09280	2.74e-01	NA	NA	NA	NA	NA
GSTM5-out.wgt.RDat	/u/home/t/tboltz/project-ophoff/rna_whole_blood/cts_TWAS_latest/T_Cells_CD4_Memory_Resting_weights2//GSTM5-out.wgt.RDat	GSTM5	1	1.10e+08	1.10e+08	0.08565	rs615204	-2.31	rs11807	0.028755	8.46	-0.2780	118	6	lasso	0.05520	2.42e-23	-0.48032	6.31e-01	NA	NA	NA	NA	NA
H3C14-out.wgt.RDat	/u/home/t/tboltz/project-ophoff/rna_whole_blood/cts_TWAS_latest/T_Cells_CD4_Memory_Resting_weights2//H3C14-out.wgt.RDat	H3C14	1	1.50e+08	1.50e+08	0.01333	rs7531664	-1.83	rs7531664	0.013080	5.21	-1.8320	5	1	lasso	0.01264	1.64e-06	-1.83200	6.70e-02	NA	NA	NA	NA	NA
H3C15-out.wgt.RDat	/u/home/t/tboltz/project-ophoff/rna_whole_blood/cts_TWAS_latest/T_Cells_CD4_Memory_Resting_weights2//H3C15-out.wgt.RDat	H3C15	1	1.50e+08	1.50e+08	0.01333	rs7531664	-1.83	rs7531664	0.013080	5.21	-1.8320	5	5	blup	0.01262	1.66e-06	-1.71959	8.55e-02	NA	NA	NA	NA	NA
H4C14-out.wgt.RDat	/u/home/t/tboltz/project-ophoff/rna_whole_blood/cts_TWAS_latest/T_Cells_CD4_Memory_Resting_weights2//H4C14-out.wgt.RDat	H4C14	1	1.50e+08	1.50e+08	0.01546	rs7531664	-1.83	rs7531664	0.012861	5.10	-1.8320	5	5	blup	0.01358	6.96e-07	-1.64163	1.01e-01	NA	NA	NA	NA	NA
H6PD-out.wgt.RDat	/u/home/t/tboltz/project-ophoff/rna_whole_blood/cts_TWAS_latest/T_Cells_CD4_Memory_Resting_weights2//H6PD-out.wgt.RDat	H6PD	1	9.29e+06	9.33e+06	0.10770	rs12135416	2.88	rs2268175	0.119942	-14.46	-0.3220	87	5	enet	0.12283	2.21e-51	0.26619	7.90e-01	NA	NA	NA	NA	NA
HAX1-out.wgt.RDat	/u/home/t/tboltz/project-ophoff/rna_whole_blood/cts_TWAS_latest/T_Cells_CD4_Memory_Resting_weights2//HAX1-out.wgt.RDat	HAX1	1	1.54e+08	1.54e+08	0.02206	rs7521837	-4.56	rs6719	0.018481	-5.97	2.5890	122	20	enet	0.02093	8.97e-10	-0.88079	3.78e-01	NA	NA	NA	NA	NA
HDGF-out.wgt.RDat	/u/home/t/tboltz/project-ophoff/rna_whole_blood/cts_TWAS_latest/T_Cells_CD4_Memory_Resting_weights2//HDGF-out.wgt.RDat	HDGF	1	1.57e+08	1.57e+08	0.07849	rs12161427	2.81	rs1800601	0.046851	-9.28	0.7670	189	13	enet	0.06472	3.53e-27	-1.04608	2.96e-01	NA	NA	NA	NA	NA
HIVEP3-out.wgt.RDat	/u/home/t/tboltz/project-ophoff/rna_whole_blood/cts_TWAS_latest/T_Cells_CD4_Memory_Resting_weights2//HIVEP3-out.wgt.RDat	HIVEP3	1	4.20e+07	4.25e+07	0.08953	rs4660192	-4.27	rs604145	0.049897	10.37	0.1290	231	38	enet	0.08764	1.49e-36	-0.62133	5.34e-01	NA	NA	NA	NA	NA
HLX-out.wgt.RDat	/u/home/t/tboltz/project-ophoff/rna_whole_blood/cts_TWAS_latest/T_Cells_CD4_Memory_Resting_weights2//HLX-out.wgt.RDat	HLX	1	2.21e+08	2.21e+08	0.03005	rs12408337	-2.98	rs2738756	0.020611	6.34	0.7510	154	3	lasso	0.01851	8.03e-09	0.48428	6.28e-01	NA	NA	NA	NA	NA
HORMAD1-out.wgt.RDat	/u/home/t/tboltz/project-ophoff/rna_whole_blood/cts_TWAS_latest/T_Cells_CD4_Memory_Resting_weights2//HORMAD1-out.wgt.RDat	HORMAD1	1	1.51e+08	1.51e+08	0.08255	rs12116970	-5.00	rs11552229	0.120637	14.80	2.1810	98	27	enet	0.13316	7.61e-56	1.83143	6.70e-02	NA	NA	NA	NA	NA
HP1BP3-out.wgt.RDat	/u/home/t/tboltz/project-ophoff/rna_whole_blood/cts_TWAS_latest/T_Cells_CD4_Memory_Resting_weights2//HP1BP3-out.wgt.RDat	HP1BP3	1	2.11e+07	2.11e+07	0.01908	rs10916919	-3.16	rs7532667	0.017394	-6.01	-3.0900	150	2	lasso	0.01542	1.31e-07	3.10942	1.87e-03	0.000	0.829	0.000	0.002	0.168
HPCAL4-out.wgt.RDat	/u/home/t/tboltz/project-ophoff/rna_whole_blood/cts_TWAS_latest/T_Cells_CD4_Memory_Resting_weights2//HPCAL4-out.wgt.RDat	HPCAL4	1	4.01e+07	4.02e+07	0.42788	rs6694437	2.46	rs6703320	0.090448	-12.67	-1.1620	130	27	enet	0.14171	1.41e-59	0.81967	4.12e-01	NA	NA	NA	NA	NA
HTR6-out.wgt.RDat	/u/home/t/tboltz/project-ophoff/rna_whole_blood/cts_TWAS_latest/T_Cells_CD4_Memory_Resting_weights2//HTR6-out.wgt.RDat	HTR6	1	2.00e+07	2.00e+07	0.05216	rs2314146	-3.56	rs7533981	0.044870	-9.29	1.1060	238	24	enet	0.04646	7.50e-20	-1.04340	2.97e-01	NA	NA	NA	NA	NA
IBA57-out.wgt.RDat	/u/home/t/tboltz/project-ophoff/rna_whole_blood/cts_TWAS_latest/T_Cells_CD4_Memory_Resting_weights2//IBA57-out.wgt.RDat	IBA57	1	2.28e+08	2.28e+08	0.13180	rs1925716	2.41	rs12134624	0.174910	17.49	-1.5770	172	52	enet	0.18178	1.43e-77	-1.56556	1.17e-01	NA	NA	NA	NA	NA
IER5-out.wgt.RDat	/u/home/t/tboltz/project-ophoff/rna_whole_blood/cts_TWAS_latest/T_Cells_CD4_Memory_Resting_weights2//IER5-out.wgt.RDat	IER5	1	1.81e+08	1.81e+08	0.06069	rs6669751	-3.14	rs2332058	0.031178	-7.90	-0.5620	127	10	enet	0.03091	1.07e-13	-0.29237	7.70e-01	NA	NA	NA	NA	NA
IFI44-out.wgt.RDat	/u/home/t/tboltz/project-ophoff/rna_whole_blood/cts_TWAS_latest/T_Cells_CD4_Memory_Resting_weights2//IFI44-out.wgt.RDat	IFI44	1	7.91e+07	7.91e+07	0.01581	rs12731730	-3.33	rs11577395	0.014373	5.24	0.7080	176	4	enet	0.01430	3.62e-07	-0.23326	8.16e-01	NA	NA	NA	NA	NA
IL12RB2-out.wgt.RDat	/u/home/t/tboltz/project-ophoff/rna_whole_blood/cts_TWAS_latest/T_Cells_CD4_Memory_Resting_weights2//IL12RB2-out.wgt.RDat	IL12RB2	1	6.78e+07	6.79e+07	0.05373	rs7540541	-4.14	rs6679356	0.030569	7.78	-0.6820	208	208	blup	0.03458	3.82e-15	-0.75049	4.53e-01	NA	NA	NA	NA	NA
IL23R-out.wgt.RDat	/u/home/t/tboltz/project-ophoff/rna_whole_blood/cts_TWAS_latest/T_Cells_CD4_Memory_Resting_weights2//IL23R-out.wgt.RDat	IL23R	1	6.76e+07	6.77e+07	0.05247	rs11209138	3.13	rs2064689	0.053714	-9.80	-0.1230	228	4	lasso	0.04826	1.44e-20	-0.05105	9.59e-01	NA	NA	NA	NA	NA
IL6R-out.wgt.RDat	/u/home/t/tboltz/project-ophoff/rna_whole_blood/cts_TWAS_latest/T_Cells_CD4_Memory_Resting_weights2//IL6R-out.wgt.RDat	IL6R	1	1.54e+08	1.54e+08	0.02656	rs7521837	-4.56	rs6696089	0.018582	-6.06	-0.0170	116	116	blup	0.02152	5.26e-10	1.36069	1.74e-01	NA	NA	NA	NA	NA
ILDR2-out.wgt.RDat	/u/home/t/tboltz/project-ophoff/rna_whole_blood/cts_TWAS_latest/T_Cells_CD4_Memory_Resting_weights2//ILDR2-out.wgt.RDat	ILDR2	1	1.67e+08	1.67e+08	0.01983	rs1543314	-4.28	rs12135317	0.001504	4.32	0.0190	221	221	blup	0.00622	6.01e-04	1.08091	2.80e-01	NA	NA	NA	NA	NA
IRF6-out.wgt.RDat	/u/home/t/tboltz/project-ophoff/rna_whole_blood/cts_TWAS_latest/T_Cells_CD4_Memory_Resting_weights2//IRF6-out.wgt.RDat	IRF6	1	2.10e+08	2.10e+08	0.13588	rs11577858	-2.58	rs2236906	0.157412	16.56	0.7500	198	17	enet	0.17398	5.32e-74	0.51240	6.08e-01	NA	NA	NA	NA	NA
ITLN1-out.wgt.RDat	/u/home/t/tboltz/project-ophoff/rna_whole_blood/cts_TWAS_latest/T_Cells_CD4_Memory_Resting_weights2//ITLN1-out.wgt.RDat	ITLN1	1	1.61e+08	1.61e+08	0.06000	rs12085898	-2.56	rs2039415	0.044369	-9.02	-2.3910	149	149	blup	0.06430	5.21e-27	2.58349	9.78e-03	0.000	0.972	0.000	0.001	0.027
ITPKB-out.wgt.RDat	/u/home/t/tboltz/project-ophoff/rna_whole_blood/cts_TWAS_latest/T_Cells_CD4_Memory_Resting_weights2//ITPKB-out.wgt.RDat	ITPKB	1	2.27e+08	2.27e+08	0.04446	rs1144836	3.23	rs708773	0.049417	9.31	1.2200	159	3	lasso	0.05037	2.07e-21	1.66113	9.67e-02	NA	NA	NA	NA	NA
IVNS1ABP-out.wgt.RDat	/u/home/t/tboltz/project-ophoff/rna_whole_blood/cts_TWAS_latest/T_Cells_CD4_Memory_Resting_weights2//IVNS1ABP-out.wgt.RDat	IVNS1ABP	1	1.85e+08	1.85e+08	0.06029	rs85671	3.12	rs10798019	0.040381	8.59	0.2030	125	21	enet	0.04246	2.90e-18	0.72206	4.70e-01	NA	NA	NA	NA	NA
JUN-out.wgt.RDat	/u/home/t/tboltz/project-ophoff/rna_whole_blood/cts_TWAS_latest/T_Cells_CD4_Memory_Resting_weights2//JUN-out.wgt.RDat	JUN	1	5.92e+07	5.92e+07	0.05388	rs12038856	3.56	rs2764933	0.027293	-7.39	-0.7580	184	5	lasso	0.02455	3.40e-11	0.60915	5.42e-01	NA	NA	NA	NA	NA
KAZN-out.wgt.RDat	/u/home/t/tboltz/project-ophoff/rna_whole_blood/cts_TWAS_latest/T_Cells_CD4_Memory_Resting_weights2//KAZN-out.wgt.RDat	KAZN	1	1.42e+07	1.54e+07	0.18918	rs7414562	2.80	rs6429696	0.092238	-12.72	-0.2370	364	48	enet	0.11978	4.48e-50	-0.34950	7.27e-01	NA	NA	NA	NA	NA
KCNA3-out.wgt.RDat	/u/home/t/tboltz/project-ophoff/rna_whole_blood/cts_TWAS_latest/T_Cells_CD4_Memory_Resting_weights2//KCNA3-out.wgt.RDat	KCNA3	1	1.11e+08	1.11e+08	0.03869	rs11102159	4.46	rs11585237	0.021429	6.35	0.0010	164	3	lasso	0.02611	8.23e-12	-0.42173	6.73e-01	NA	NA	NA	NA	NA
KCNAB2-out.wgt.RDat	/u/home/t/tboltz/project-ophoff/rna_whole_blood/cts_TWAS_latest/T_Cells_CD4_Memory_Resting_weights2//KCNAB2-out.wgt.RDat	KCNAB2	1	6.05e+06	6.16e+06	0.05609	rs17028491	-3.08	rs7535806	0.032381	7.79	-0.1370	123	10	enet	0.03233	2.94e-14	0.04389	9.65e-01	NA	NA	NA	NA	NA
KIAA0040-out.wgt.RDat	/u/home/t/tboltz/project-ophoff/rna_whole_blood/cts_TWAS_latest/T_Cells_CD4_Memory_Resting_weights2//KIAA0040-out.wgt.RDat	KIAA0040	1	1.75e+08	1.75e+08	0.07927	rs2269650	-4.46	rs2269650	0.043754	-9.61	-4.4630	190	16	enet	0.06526	2.14e-27	4.92649	8.37e-07	0.000	0.043	0.000	0.002	0.955
KIAA2013-out.wgt.RDat	/u/home/t/tboltz/project-ophoff/rna_whole_blood/cts_TWAS_latest/T_Cells_CD4_Memory_Resting_weights2//KIAA2013-out.wgt.RDat	KIAA2013	1	1.20e+07	1.20e+07	0.06208	rs4427416	2.95	rs2236057	0.043578	-9.07	1.6620	135	4	lasso	0.04876	9.06e-21	-1.30068	1.93e-01	NA	NA	NA	NA	NA
KIF1B-out.wgt.RDat	/u/home/t/tboltz/project-ophoff/rna_whole_blood/cts_TWAS_latest/T_Cells_CD4_Memory_Resting_weights2//KIF1B-out.wgt.RDat	KIF1B	1	1.03e+07	1.04e+07	0.15296	rs1411401	1.72	rs17400878	0.099920	13.46	1.4440	157	14	enet	0.12205	4.74e-51	1.82670	6.77e-02	NA	NA	NA	NA	NA
KYAT3-out.wgt.RDat	/u/home/t/tboltz/project-ophoff/rna_whole_blood/cts_TWAS_latest/T_Cells_CD4_Memory_Resting_weights2//KYAT3-out.wgt.RDat	KYAT3	1	8.94e+07	8.95e+07	0.03927	rs972314	-2.67	rs6682686	0.022970	-7.28	0.8390	160	160	blup	0.03014	2.15e-13	-0.29551	7.68e-01	NA	NA	NA	NA	NA
L1TD1-out.wgt.RDat	/u/home/t/tboltz/project-ophoff/rna_whole_blood/cts_TWAS_latest/T_Cells_CD4_Memory_Resting_weights2//L1TD1-out.wgt.RDat	L1TD1	1	6.27e+07	6.27e+07	0.07088	rs4439380	2.64	rs17123220	0.030752	7.59	0.0330	152	4	lasso	0.02551	1.43e-11	0.15565	8.76e-01	NA	NA	NA	NA	NA
LAMB3-out.wgt.RDat	/u/home/t/tboltz/project-ophoff/rna_whole_blood/cts_TWAS_latest/T_Cells_CD4_Memory_Resting_weights2//LAMB3-out.wgt.RDat	LAMB3	1	2.10e+08	2.10e+08	0.01518	rs11577858	-2.58	rs12120361	0.016512	5.53	-0.8410	176	1	lasso	0.01565	1.07e-07	-0.84100	4.00e-01	NA	NA	NA	NA	NA
LAMC1-out.wgt.RDat	/u/home/t/tboltz/project-ophoff/rna_whole_blood/cts_TWAS_latest/T_Cells_CD4_Memory_Resting_weights2//LAMC1-out.wgt.RDat	LAMC1	1	1.83e+08	1.83e+08	0.02266	rs12118059	3.72	rs3935384	0.020404	6.29	-1.5670	213	14	enet	0.02237	2.44e-10	-0.74093	4.59e-01	NA	NA	NA	NA	NA
LAPTM5-out.wgt.RDat	/u/home/t/tboltz/project-ophoff/rna_whole_blood/cts_TWAS_latest/T_Cells_CD4_Memory_Resting_weights2//LAPTM5-out.wgt.RDat	LAPTM5	1	3.12e+07	3.12e+07	0.05904	rs666947	3.98	rs1065755	0.034136	7.97	2.4590	173	6	lasso	0.04708	4.24e-20	2.54461	1.09e-02	0.000	0.940	0.000	0.025	0.035
LDLRAP1-out.wgt.RDat	/u/home/t/tboltz/project-ophoff/rna_whole_blood/cts_TWAS_latest/T_Cells_CD4_Memory_Resting_weights2//LDLRAP1-out.wgt.RDat	LDLRAP1	1	2.59e+07	2.59e+07	0.01827	rs2072747	-2.03	rs3856239	0.016228	5.63	-0.1290	127	4	lasso	0.01594	8.19e-08	-0.13124	8.96e-01	NA	NA	NA	NA	NA
LEPR-out.wgt.RDat	/u/home/t/tboltz/project-ophoff/rna_whole_blood/cts_TWAS_latest/T_Cells_CD4_Memory_Resting_weights2//LEPR-out.wgt.RDat	LEPR	1	6.59e+07	6.61e+07	0.13684	rs12081185	-4.94	rs7524834	0.076379	-12.15	0.8200	263	9	lasso	0.12266	2.60e-51	-0.50082	6.16e-01	NA	NA	NA	NA	NA
LEXM-out.wgt.RDat	/u/home/t/tboltz/project-ophoff/rna_whole_blood/cts_TWAS_latest/T_Cells_CD4_Memory_Resting_weights2//LEXM-out.wgt.RDat	LEXM	1	5.53e+07	5.53e+07	0.02090	rs1888182	-2.10	rs11588319	0.029111	7.24	1.0270	129	2	lasso	0.03052	1.52e-13	0.96020	3.37e-01	NA	NA	NA	NA	NA
LGALS8-out.wgt.RDat	/u/home/t/tboltz/project-ophoff/rna_whole_blood/cts_TWAS_latest/T_Cells_CD4_Memory_Resting_weights2//LGALS8-out.wgt.RDat	LGALS8	1	2.37e+08	2.37e+08	0.11329	rs7536332	2.02	rs1358959	0.043506	-8.96	-0.9210	184	28	enet	0.08573	9.19e-36	0.51260	6.08e-01	NA	NA	NA	NA	NA
LMNA-out.wgt.RDat	/u/home/t/tboltz/project-ophoff/rna_whole_blood/cts_TWAS_latest/T_Cells_CD4_Memory_Resting_weights2//LMNA-out.wgt.RDat	LMNA	1	1.56e+08	1.56e+08	0.03332	rs488079	3.56	rs584025	0.021301	6.41	2.0390	161	11	enet	0.01964	2.88e-09	1.54818	1.22e-01	NA	NA	NA	NA	NA
LMOD1-out.wgt.RDat	/u/home/t/tboltz/project-ophoff/rna_whole_blood/cts_TWAS_latest/T_Cells_CD4_Memory_Resting_weights2//LMOD1-out.wgt.RDat	LMOD1	1	2.02e+08	2.02e+08	0.01621	rs11580908	-2.82	rs239995	0.009504	-4.29	-1.0290	127	4	lasso	0.00521	1.55e-03	1.06479	2.87e-01	NA	NA	NA	NA	NA
LPAR3-out.wgt.RDat	/u/home/t/tboltz/project-ophoff/rna_whole_blood/cts_TWAS_latest/T_Cells_CD4_Memory_Resting_weights2//LPAR3-out.wgt.RDat	LPAR3	1	8.53e+07	8.54e+07	0.19845	rs2284800	2.64	rs7541524	0.132322	15.31	1.4950	215	9	enet	0.13415	2.82e-56	1.52698	1.27e-01	NA	NA	NA	NA	NA
LRRC39-out.wgt.RDat	/u/home/t/tboltz/project-ophoff/rna_whole_blood/cts_TWAS_latest/T_Cells_CD4_Memory_Resting_weights2//LRRC39-out.wgt.RDat	LRRC39	1	1.01e+08	1.01e+08	0.02265	rs11166378	1.83	rs6703167	0.026177	7.19	-0.6430	239	2	lasso	0.02471	2.93e-11	-0.76169	4.46e-01	NA	NA	NA	NA	NA
LRRC7-out.wgt.RDat	/u/home/t/tboltz/project-ophoff/rna_whole_blood/cts_TWAS_latest/T_Cells_CD4_Memory_Resting_weights2//LRRC7-out.wgt.RDat	LRRC7	1	7.00e+07	7.06e+07	0.18489	rs1021737	-3.23	rs1245049	0.238203	20.43	0.2650	264	9	lasso	0.28858	3.73e-130	0.61268	5.40e-01	NA	NA	NA	NA	NA
LRRC8B-out.wgt.RDat	/u/home/t/tboltz/project-ophoff/rna_whole_blood/cts_TWAS_latest/T_Cells_CD4_Memory_Resting_weights2//LRRC8B-out.wgt.RDat	LRRC8B	1	9.00e+07	9.01e+07	0.00824	rs972314	-2.67	rs922106	0.009703	-4.49	0.3900	81	4	lasso	0.00702	2.84e-04	-0.50370	6.14e-01	NA	NA	NA	NA	NA
LRRIQ3-out.wgt.RDat	/u/home/t/tboltz/project-ophoff/rna_whole_blood/cts_TWAS_latest/T_Cells_CD4_Memory_Resting_weights2//LRRIQ3-out.wgt.RDat	LRRIQ3	1	7.45e+07	7.47e+07	0.06048	rs7524524	4.40	rs792321	0.091084	-12.62	-0.7740	133	5	lasso	0.09089	6.75e-38	0.67342	5.01e-01	NA	NA	NA	NA	NA
LY9-out.wgt.RDat	/u/home/t/tboltz/project-ophoff/rna_whole_blood/cts_TWAS_latest/T_Cells_CD4_Memory_Resting_weights2//LY9-out.wgt.RDat	LY9	1	1.61e+08	1.61e+08	0.01939	rs12085898	-2.56	rs474131	0.014925	5.24	-1.6910	142	11	lasso	0.01229	2.27e-06	-1.88521	5.94e-02	NA	NA	NA	NA	NA
LYPLAL1-out.wgt.RDat	/u/home/t/tboltz/project-ophoff/rna_whole_blood/cts_TWAS_latest/T_Cells_CD4_Memory_Resting_weights2//LYPLAL1-out.wgt.RDat	LYPLAL1	1	2.19e+08	2.19e+08	0.02578	rs17048750	2.77	rs11118259	0.017354	-5.61	-0.0430	213	3	lasso	0.01679	3.79e-08	0.01375	9.89e-01	NA	NA	NA	NA	NA
LYSMD1-out.wgt.RDat	/u/home/t/tboltz/project-ophoff/rna_whole_blood/cts_TWAS_latest/T_Cells_CD4_Memory_Resting_weights2//LYSMD1-out.wgt.RDat	LYSMD1	1	1.51e+08	1.51e+08	0.00975	rs955955	-4.38	rs1112193	0.000688	3.97	0.9790	142	142	blup	0.00413	4.33e-03	-0.13213	8.95e-01	NA	NA	NA	NA	NA
MAB21L3-out.wgt.RDat	/u/home/t/tboltz/project-ophoff/rna_whole_blood/cts_TWAS_latest/T_Cells_CD4_Memory_Resting_weights2//MAB21L3-out.wgt.RDat	MAB21L3	1	1.17e+08	1.17e+08	0.05403	rs4453038	-3.04	rs17034971	0.031548	8.01	-0.5510	209	8	enet	0.05209	4.25e-22	-1.21027	2.26e-01	NA	NA	NA	NA	NA
MACF1-out.wgt.RDat	/u/home/t/tboltz/project-ophoff/rna_whole_blood/cts_TWAS_latest/T_Cells_CD4_Memory_Resting_weights2//MACF1-out.wgt.RDat	MACF1	1	3.95e+07	4.00e+07	0.05671	rs7538228	2.56	rs16826038	0.065916	10.79	-1.7910	145	6	lasso	0.06658	6.25e-28	-1.56424	1.18e-01	NA	NA	NA	NA	NA
MAN1A2-out.wgt.RDat	/u/home/t/tboltz/project-ophoff/rna_whole_blood/cts_TWAS_latest/T_Cells_CD4_Memory_Resting_weights2//MAN1A2-out.wgt.RDat	MAN1A2	1	1.18e+08	1.18e+08	0.03507	rs953119	2.18	rs1290539	0.017297	-5.84	-0.5270	218	20	enet	0.02093	8.95e-10	1.36644	1.72e-01	NA	NA	NA	NA	NA
MAP10-out.wgt.RDat	/u/home/t/tboltz/project-ophoff/rna_whole_blood/cts_TWAS_latest/T_Cells_CD4_Memory_Resting_weights2//MAP10-out.wgt.RDat	MAP10	1	2.33e+08	2.33e+08	0.08127	rs10797570	3.72	rs1495986	0.031386	-7.56	-0.3070	222	3	lasso	0.04508	2.65e-19	0.64128	5.21e-01	NA	NA	NA	NA	NA
MAP7D1-out.wgt.RDat	/u/home/t/tboltz/project-ophoff/rna_whole_blood/cts_TWAS_latest/T_Cells_CD4_Memory_Resting_weights2//MAP7D1-out.wgt.RDat	MAP7D1	1	3.66e+07	3.66e+07	0.05729	rs4653164	-5.00	rs4653164	0.032993	7.76	-4.9960	141	5	lasso	0.03137	7.02e-14	-5.00108	5.70e-07	0.000	0.003	0.000	0.001	0.995
MCOLN2-out.wgt.RDat	/u/home/t/tboltz/project-ophoff/rna_whole_blood/cts_TWAS_latest/T_Cells_CD4_Memory_Resting_weights2//MCOLN2-out.wgt.RDat	MCOLN2	1	8.54e+07	8.55e+07	0.13277	rs2935	2.90	rs634294	0.046494	-9.14	0.7860	235	42	enet	0.05182	5.42e-22	-0.15766	8.75e-01	NA	NA	NA	NA	NA
MDM4-out.wgt.RDat	/u/home/t/tboltz/project-ophoff/rna_whole_blood/cts_TWAS_latest/T_Cells_CD4_Memory_Resting_weights2//MDM4-out.wgt.RDat	MDM4	1	2.04e+08	2.05e+08	0.04188	rs6702469	4.44	rs1563828	0.049509	9.40	-3.5930	192	6	enet	0.04942	4.93e-21	-3.44010	5.82e-04	0.000	0.421	0.000	0.056	0.523
MEAF6-out.wgt.RDat	/u/home/t/tboltz/project-ophoff/rna_whole_blood/cts_TWAS_latest/T_Cells_CD4_Memory_Resting_weights2//MEAF6-out.wgt.RDat	MEAF6	1	3.80e+07	3.80e+07	0.02988	rs631432	-2.98	rs7544462	0.023250	6.97	-0.6260	158	4	lasso	0.02621	7.51e-12	-0.25158	8.01e-01	NA	NA	NA	NA	NA
METTL18-out.wgt.RDat	/u/home/t/tboltz/project-ophoff/rna_whole_blood/cts_TWAS_latest/T_Cells_CD4_Memory_Resting_weights2//METTL18-out.wgt.RDat	METTL18	1	1.70e+08	1.70e+08	0.04198	rs3917423	2.98	rs2272920	0.090108	-12.55	-1.5530	309	7	lasso	0.08936	2.90e-37	1.53295	1.25e-01	NA	NA	NA	NA	NA
MFN2-out.wgt.RDat	/u/home/t/tboltz/project-ophoff/rna_whole_blood/cts_TWAS_latest/T_Cells_CD4_Memory_Resting_weights2//MFN2-out.wgt.RDat	MFN2	1	1.20e+07	1.21e+07	0.02806	rs4427416	2.95	rs2295281	0.021938	-6.94	0.5840	128	2	lasso	0.02105	8.00e-10	-0.67357	5.01e-01	NA	NA	NA	NA	NA
MGST3-out.wgt.RDat	/u/home/t/tboltz/project-ophoff/rna_whole_blood/cts_TWAS_latest/T_Cells_CD4_Memory_Resting_weights2//MGST3-out.wgt.RDat	MGST3	1	1.66e+08	1.66e+08	0.03259	rs12723198	3.17	rs6686643	0.023242	-6.94	-2.0410	213	9	lasso	0.02607	8.55e-12	2.13456	3.28e-02	0.000	0.988	0.000	0.001	0.010
MIER1-out.wgt.RDat	/u/home/t/tboltz/project-ophoff/rna_whole_blood/cts_TWAS_latest/T_Cells_CD4_Memory_Resting_weights2//MIER1-out.wgt.RDat	MIER1	1	6.74e+07	6.75e+07	0.01997	rs699267	2.44	rs2985794	0.003963	4.25	0.1520	263	32	enet	0.00899	4.60e-05	0.26119	7.94e-01	NA	NA	NA	NA	NA
MKNK1-out.wgt.RDat	/u/home/t/tboltz/project-ophoff/rna_whole_blood/cts_TWAS_latest/T_Cells_CD4_Memory_Resting_weights2//MKNK1-out.wgt.RDat	MKNK1	1	4.70e+07	4.71e+07	0.12134	rs632133	3.02	rs7556481	0.096717	-13.02	0.3200	204	24	enet	0.10415	1.93e-43	-0.67203	5.02e-01	NA	NA	NA	NA	NA
MMEL1-out.wgt.RDat	/u/home/t/tboltz/project-ophoff/rna_whole_blood/cts_TWAS_latest/T_Cells_CD4_Memory_Resting_weights2//MMEL1-out.wgt.RDat	MMEL1	1	2.52e+06	2.56e+06	0.02317	rs262672	-3.70	rs10910099	0.029561	-7.42	3.2780	98	98	blup	0.03148	6.39e-14	-2.29243	2.19e-02	0.000	0.761	0.000	0.010	0.229
MNDA-out.wgt.RDat	/u/home/t/tboltz/project-ophoff/rna_whole_blood/cts_TWAS_latest/T_Cells_CD4_Memory_Resting_weights2//MNDA-out.wgt.RDat	MNDA	1	1.59e+08	1.59e+08	0.07408	rs13375397	2.56	rs857785	0.035481	8.03	-0.5350	249	7	lasso	0.05010	2.65e-21	-0.26403	7.92e-01	NA	NA	NA	NA	NA
MPZL1-out.wgt.RDat	/u/home/t/tboltz/project-ophoff/rna_whole_blood/cts_TWAS_latest/T_Cells_CD4_Memory_Resting_weights2//MPZL1-out.wgt.RDat	MPZL1	1	1.68e+08	1.68e+08	0.10452	rs2143302	-2.29	rs3753931	0.038218	8.24	-0.4870	135	135	blup	0.06056	1.68e-25	-0.92367	3.56e-01	NA	NA	NA	NA	NA
MRTO4-out.wgt.RDat	/u/home/t/tboltz/project-ophoff/rna_whole_blood/cts_TWAS_latest/T_Cells_CD4_Memory_Resting_weights2//MRTO4-out.wgt.RDat	MRTO4	1	1.96e+07	1.96e+07	0.02413	rs2314146	-3.56	rs10917275	0.017360	-5.63	0.2950	222	1	lasso	0.01706	2.96e-08	-0.29500	7.68e-01	NA	NA	NA	NA	NA
MSH4-out.wgt.RDat	/u/home/t/tboltz/project-ophoff/rna_whole_blood/cts_TWAS_latest/T_Cells_CD4_Memory_Resting_weights2//MSH4-out.wgt.RDat	MSH4	1	7.63e+07	7.64e+07	0.03074	rs7518629	2.50	rs11161912	0.040764	-8.59	-0.7400	267	13	enet	0.03828	1.31e-16	0.67416	5.00e-01	NA	NA	NA	NA	NA
MTARC1-out.wgt.RDat	/u/home/t/tboltz/project-ophoff/rna_whole_blood/cts_TWAS_latest/T_Cells_CD4_Memory_Resting_weights2//MTARC1-out.wgt.RDat	MTARC1	1	2.21e+08	2.21e+08	0.07648	rs12408337	-2.98	rs868494	0.042317	8.97	0.3270	160	29	enet	0.05306	1.74e-22	0.58319	5.60e-01	NA	NA	NA	NA	NA
MTFR1L-out.wgt.RDat	/u/home/t/tboltz/project-ophoff/rna_whole_blood/cts_TWAS_latest/T_Cells_CD4_Memory_Resting_weights2//MTFR1L-out.wgt.RDat	MTFR1L	1	2.61e+07	2.62e+07	0.00907	rs2275945	3.01	rs6598924	0.010249	4.73	-0.2820	159	1	lasso	0.00794	1.21e-04	-0.28200	7.78e-01	NA	NA	NA	NA	NA
MTHFR-out.wgt.RDat	/u/home/t/tboltz/project-ophoff/rna_whole_blood/cts_TWAS_latest/T_Cells_CD4_Memory_Resting_weights2//MTHFR-out.wgt.RDat	MTHFR	1	1.18e+07	1.19e+07	0.03614	rs4427416	2.95	rs2076001	0.030503	8.16	-1.8570	136	4	lasso	0.04310	1.62e-18	-2.37334	1.76e-02	0.000	0.989	0.000	0.001	0.010
MUL1-out.wgt.RDat	/u/home/t/tboltz/project-ophoff/rna_whole_blood/cts_TWAS_latest/T_Cells_CD4_Memory_Resting_weights2//MUL1-out.wgt.RDat	MUL1	1	2.08e+07	2.08e+07	0.11230	rs10916919	-3.16	rs1415176	0.019543	-6.71	-0.2810	149	28	enet	0.05387	8.19e-23	1.04261	2.97e-01	NA	NA	NA	NA	NA
NBL1-out.wgt.RDat	/u/home/t/tboltz/project-ophoff/rna_whole_blood/cts_TWAS_latest/T_Cells_CD4_Memory_Resting_weights2//NBL1-out.wgt.RDat	NBL1	1	1.99e+07	2.00e+07	0.03522	rs2314146	-3.56	rs880554	0.011205	-4.77	2.1910	251	34	enet	0.01903	5.01e-09	-1.36281	1.73e-01	NA	NA	NA	NA	NA
NBPF1-out.wgt.RDat	/u/home/t/tboltz/project-ophoff/rna_whole_blood/cts_TWAS_latest/T_Cells_CD4_Memory_Resting_weights2//NBPF1-out.wgt.RDat	NBPF1	1	1.69e+07	1.69e+07	0.16125	rs2295050	2.90	rs279788	0.007756	-4.99	2.4860	98	38	enet	0.05580	1.39e-23	0.39601	6.92e-01	NA	NA	NA	NA	NA
NBPF3-out.wgt.RDat	/u/home/t/tboltz/project-ophoff/rna_whole_blood/cts_TWAS_latest/T_Cells_CD4_Memory_Resting_weights2//NBPF3-out.wgt.RDat	NBPF3	1	2.18e+07	2.18e+07	0.19263	rs10916919	-3.16	rs1827293	0.225727	19.81	1.3910	132	4	lasso	0.22940	4.02e-100	1.34741	1.78e-01	NA	NA	NA	NA	NA
NCSTN-out.wgt.RDat	/u/home/t/tboltz/project-ophoff/rna_whole_blood/cts_TWAS_latest/T_Cells_CD4_Memory_Resting_weights2//NCSTN-out.wgt.RDat	NCSTN	1	1.60e+08	1.60e+08	0.04704	rs12085898	-2.56	rs7522166	0.046537	9.10	1.8670	97	4	lasso	0.04477	3.50e-19	1.82503	6.80e-02	NA	NA	NA	NA	NA
NDUFS5-out.wgt.RDat	/u/home/t/tboltz/project-ophoff/rna_whole_blood/cts_TWAS_latest/T_Cells_CD4_Memory_Resting_weights2//NDUFS5-out.wgt.RDat	NDUFS5	1	3.95e+07	3.95e+07	0.09659	rs7538228	2.56	rs10888621	0.060374	10.31	-1.6460	113	16	enet	0.06172	5.74e-26	-0.98576	3.24e-01	NA	NA	NA	NA	NA
NEGR1-out.wgt.RDat	/u/home/t/tboltz/project-ophoff/rna_whole_blood/cts_TWAS_latest/T_Cells_CD4_Memory_Resting_weights2//NEGR1-out.wgt.RDat	NEGR1	1	7.19e+07	7.27e+07	0.02289	rs1335004	-4.41	rs2568958	0.017030	-5.78	-1.5690	245	23	enet	0.01986	2.36e-09	2.33382	1.96e-02	0.001	0.918	0.000	0.074	0.006
NID1-out.wgt.RDat	/u/home/t/tboltz/project-ophoff/rna_whole_blood/cts_TWAS_latest/T_Cells_CD4_Memory_Resting_weights2//NID1-out.wgt.RDat	NID1	1	2.36e+08	2.36e+08	0.02692	rs452950	2.26	rs2734808	0.012203	-4.79	-0.2930	124	124	blup	0.01290	1.30e-06	-2.13091	3.31e-02	0.428	0.571	0.000	0.000	0.001
NOS1AP-out.wgt.RDat	/u/home/t/tboltz/project-ophoff/rna_whole_blood/cts_TWAS_latest/T_Cells_CD4_Memory_Resting_weights2//NOS1AP-out.wgt.RDat	NOS1AP	1	1.62e+08	1.62e+08	0.01371	rs3897374	-3.06	rs12143842	0.003317	4.26	0.9920	323	3	lasso	0.00584	8.57e-04	1.03607	3.00e-01	NA	NA	NA	NA	NA
NOTCH2NLC-out.wgt.RDat	/u/home/t/tboltz/project-ophoff/rna_whole_blood/cts_TWAS_latest/T_Cells_CD4_Memory_Resting_weights2//NOTCH2NLC-out.wgt.RDat	NOTCH2NLC	1	1.45e+08	1.45e+08	0.01403	rs4636400	-1.42	rs704986	0.006784	-4.25	-0.2190	19	5	enet	0.01284	1.37e-06	0.15769	8.75e-01	NA	NA	NA	NA	NA
NPL-out.wgt.RDat	/u/home/t/tboltz/project-ophoff/rna_whole_blood/cts_TWAS_latest/T_Cells_CD4_Memory_Resting_weights2//NPL-out.wgt.RDat	NPL	1	1.83e+08	1.83e+08	0.03050	rs12118059	3.72	rs4652786	0.005131	-4.51	1.7190	211	15	enet	0.00949	2.92e-05	-2.16316	3.05e-02	0.465	0.528	0.002	0.002	0.003
NPPA-out.wgt.RDat	/u/home/t/tboltz/project-ophoff/rna_whole_blood/cts_TWAS_latest/T_Cells_CD4_Memory_Resting_weights2//NPPA-out.wgt.RDat	NPPA	1	1.19e+07	1.19e+07	0.11545	rs4427416	2.95	rs198405	0.187617	18.07	0.6670	137	8	enet	0.18720	4.52e-80	0.60878	5.43e-01	NA	NA	NA	NA	NA
NSL1-out.wgt.RDat	/u/home/t/tboltz/project-ophoff/rna_whole_blood/cts_TWAS_latest/T_Cells_CD4_Memory_Resting_weights2//NSL1-out.wgt.RDat	NSL1	1	2.13e+08	2.13e+08	0.03297	rs7511930	-2.97	rs1532951	0.040546	8.63	0.2930	184	5	lasso	0.04197	4.56e-18	0.30534	7.60e-01	NA	NA	NA	NA	NA
NSUN4-out.wgt.RDat	/u/home/t/tboltz/project-ophoff/rna_whole_blood/cts_TWAS_latest/T_Cells_CD4_Memory_Resting_weights2//NSUN4-out.wgt.RDat	NSUN4	1	4.68e+07	4.68e+07	0.01589	rs632133	3.02	rs6695043	0.016571	5.61	-0.0900	226	3	lasso	0.01420	3.99e-07	-0.13672	8.91e-01	NA	NA	NA	NA	NA
NTNG1-out.wgt.RDat	/u/home/t/tboltz/project-ophoff/rna_whole_blood/cts_TWAS_latest/T_Cells_CD4_Memory_Resting_weights2//NTNG1-out.wgt.RDat	NTNG1	1	1.08e+08	1.08e+08	0.02218	rs12405182	-3.11	rs1632771	0.004572	4.57	0.3200	186	12	enet	0.00922	3.73e-05	-1.11490	2.65e-01	NA	NA	NA	NA	NA
NTPCR-out.wgt.RDat	/u/home/t/tboltz/project-ophoff/rna_whole_blood/cts_TWAS_latest/T_Cells_CD4_Memory_Resting_weights2//NTPCR-out.wgt.RDat	NTPCR	1	2.33e+08	2.33e+08	0.25478	rs10797570	3.72	rs7539514	0.160568	16.79	0.5320	210	7	lasso	0.16167	1.95e-68	0.59342	5.53e-01	NA	NA	NA	NA	NA
NUAK2-out.wgt.RDat	/u/home/t/tboltz/project-ophoff/rna_whole_blood/cts_TWAS_latest/T_Cells_CD4_Memory_Resting_weights2//NUAK2-out.wgt.RDat	NUAK2	1	2.05e+08	2.05e+08	0.11492	rs3903399	4.72	rs1106201	0.048627	-9.42	0.1780	238	18	enet	0.06550	1.71e-27	-0.80873	4.19e-01	NA	NA	NA	NA	NA
NUP210L-out.wgt.RDat	/u/home/t/tboltz/project-ophoff/rna_whole_blood/cts_TWAS_latest/T_Cells_CD4_Memory_Resting_weights2//NUP210L-out.wgt.RDat	NUP210L	1	1.54e+08	1.54e+08	0.04010	rs7521837	-4.56	rs12403956	0.019445	6.42	2.5960	130	5	lasso	0.03759	2.48e-16	1.92642	5.41e-02	NA	NA	NA	NA	NA
OBSCN-out.wgt.RDat	/u/home/t/tboltz/project-ophoff/rna_whole_blood/cts_TWAS_latest/T_Cells_CD4_Memory_Resting_weights2//OBSCN-out.wgt.RDat	OBSCN	1	2.28e+08	2.29e+08	0.01119	rs1925716	2.41	rs397637	0.014979	-5.29	-0.4150	202	1	lasso	0.01341	8.15e-07	0.41500	6.78e-01	NA	NA	NA	NA	NA
ODF2L-out.wgt.RDat	/u/home/t/tboltz/project-ophoff/rna_whole_blood/cts_TWAS_latest/T_Cells_CD4_Memory_Resting_weights2//ODF2L-out.wgt.RDat	ODF2L	1	8.68e+07	8.69e+07	0.02159	rs1889851	-2.72	rs272514	0.012893	-5.20	1.2340	213	5	enet	0.00856	6.85e-05	-0.63963	5.22e-01	NA	NA	NA	NA	NA
OR2AJ1-out.wgt.RDat	/u/home/t/tboltz/project-ophoff/rna_whole_blood/cts_TWAS_latest/T_Cells_CD4_Memory_Resting_weights2//OR2AJ1-out.wgt.RDat	OR2AJ1	1	2.48e+08	2.48e+08	0.01895	NA	NA	NA	NA	NA	NA	148	0	lasso	0.01478	2.35e-07	NA	NA	NA	NA	NA	NA	NA
OR2AK2-out.wgt.RDat	/u/home/t/tboltz/project-ophoff/rna_whole_blood/cts_TWAS_latest/T_Cells_CD4_Memory_Resting_weights2//OR2AK2-out.wgt.RDat	OR2AK2	1	2.48e+08	2.48e+08	0.21703	rs10888287	2.10	rs6664332	0.123129	14.66	-0.2910	137	45	enet	0.13536	8.37e-57	-0.53365	5.94e-01	NA	NA	NA	NA	NA
OR2L2-out.wgt.RDat	/u/home/t/tboltz/project-ophoff/rna_whole_blood/cts_TWAS_latest/T_Cells_CD4_Memory_Resting_weights2//OR2L2-out.wgt.RDat	OR2L2	1	2.48e+08	2.48e+08	0.06697	rs10888287	2.10	rs6664332	0.031288	7.47	-0.2910	124	5	lasso	0.03262	2.25e-14	-0.03604	9.71e-01	NA	NA	NA	NA	NA
OR2L3-out.wgt.RDat	/u/home/t/tboltz/project-ophoff/rna_whole_blood/cts_TWAS_latest/T_Cells_CD4_Memory_Resting_weights2//OR2L3-out.wgt.RDat	OR2L3	1	2.48e+08	2.48e+08	0.02492	rs10888287	2.10	rs6664332	0.017034	5.88	-0.2910	122	1	lasso	0.01470	2.53e-07	-0.29100	7.71e-01	NA	NA	NA	NA	NA
OR2L5-out.wgt.RDat	/u/home/t/tboltz/project-ophoff/rna_whole_blood/cts_TWAS_latest/T_Cells_CD4_Memory_Resting_weights2//OR2L5-out.wgt.RDat	OR2L5	1	2.48e+08	2.48e+08	0.20542	rs10888287	2.10	rs6664332	0.130667	15.10	-0.2910	128	6	lasso	0.13315	7.69e-56	-0.06203	9.51e-01	NA	NA	NA	NA	NA
OR2L8-out.wgt.RDat	/u/home/t/tboltz/project-ophoff/rna_whole_blood/cts_TWAS_latest/T_Cells_CD4_Memory_Resting_weights2//OR2L8-out.wgt.RDat	OR2L8	1	2.48e+08	2.48e+08	0.17809	rs10888287	2.10	rs6664332	0.103667	13.49	-0.2910	139	50	enet	0.11336	2.45e-47	-0.00266	9.98e-01	NA	NA	NA	NA	NA
OR2T10-out.wgt.RDat	/u/home/t/tboltz/project-ophoff/rna_whole_blood/cts_TWAS_latest/T_Cells_CD4_Memory_Resting_weights2//OR2T10-out.wgt.RDat	OR2T10	1	2.49e+08	2.49e+08	0.02912	rs13313010	2.51	rs4509608	0.033325	-7.85	-0.7310	57	2	enet	0.03299	1.62e-14	0.76401	4.45e-01	NA	NA	NA	NA	NA
OR2T8-out.wgt.RDat	/u/home/t/tboltz/project-ophoff/rna_whole_blood/cts_TWAS_latest/T_Cells_CD4_Memory_Resting_weights2//OR2T8-out.wgt.RDat	OR2T8	1	2.48e+08	2.48e+08	0.07277	rs10888287	2.10	rs3737277	0.010221	-6.18	-0.9620	150	28	enet	0.03075	1.23e-13	0.62155	5.34e-01	NA	NA	NA	NA	NA
OR2W3-out.wgt.RDat	/u/home/t/tboltz/project-ophoff/rna_whole_blood/cts_TWAS_latest/T_Cells_CD4_Memory_Resting_weights2//OR2W3-out.wgt.RDat	OR2W3	1	2.48e+08	2.48e+08	0.28272	rs10888287	2.10	rs7514184	0.055230	-11.09	-0.1791	153	37	enet	0.19443	1.96e-83	1.07124	2.84e-01	NA	NA	NA	NA	NA
OTUD3-out.wgt.RDat	/u/home/t/tboltz/project-ophoff/rna_whole_blood/cts_TWAS_latest/T_Cells_CD4_Memory_Resting_weights2//OTUD3-out.wgt.RDat	OTUD3	1	2.02e+07	2.02e+07	0.01936	rs2314146	-3.56	rs10916668	0.010539	4.45	1.0960	189	4	lasso	0.00604	7.07e-04	1.31261	1.89e-01	NA	NA	NA	NA	NA
OVGP1-out.wgt.RDat	/u/home/t/tboltz/project-ophoff/rna_whole_blood/cts_TWAS_latest/T_Cells_CD4_Memory_Resting_weights2//OVGP1-out.wgt.RDat	OVGP1	1	1.12e+08	1.12e+08	0.02872	rs10857912	2.85	rs1264882	0.016564	-5.93	0.3100	207	3	lasso	0.01527	1.51e-07	-0.39082	6.96e-01	NA	NA	NA	NA	NA
PADI2-out.wgt.RDat	/u/home/t/tboltz/project-ophoff/rna_whole_blood/cts_TWAS_latest/T_Cells_CD4_Memory_Resting_weights2//PADI2-out.wgt.RDat	PADI2	1	1.74e+07	1.74e+07	0.33022	rs2883272	-2.93	rs2014725	0.580130	-31.79	-0.2160	104	4	lasso	0.58333	0.00e+00	0.23952	8.11e-01	NA	NA	NA	NA	NA
PADI4-out.wgt.RDat	/u/home/t/tboltz/project-ophoff/rna_whole_blood/cts_TWAS_latest/T_Cells_CD4_Memory_Resting_weights2//PADI4-out.wgt.RDat	PADI4	1	1.76e+07	1.77e+07	0.28178	rs2883272	-2.93	rs2240335	0.173090	17.39	-0.7070	129	29	enet	0.23797	2.50e-104	0.39160	6.95e-01	NA	NA	NA	NA	NA
PADI6-out.wgt.RDat	/u/home/t/tboltz/project-ophoff/rna_whole_blood/cts_TWAS_latest/T_Cells_CD4_Memory_Resting_weights2//PADI6-out.wgt.RDat	PADI6	1	1.77e+07	1.77e+07	0.04357	rs2883272	-2.93	rs6695214	0.067689	11.06	0.3830	134	7	lasso	0.06735	3.04e-28	0.32866	7.42e-01	NA	NA	NA	NA	NA
PAFAH2-out.wgt.RDat	/u/home/t/tboltz/project-ophoff/rna_whole_blood/cts_TWAS_latest/T_Cells_CD4_Memory_Resting_weights2//PAFAH2-out.wgt.RDat	PAFAH2	1	2.63e+07	2.63e+07	0.01111	rs2275945	3.01	rs1469512	0.006822	-4.40	0.8700	182	11	enet	0.00909	4.22e-05	-0.82734	4.08e-01	NA	NA	NA	NA	NA
PAQR6-out.wgt.RDat	/u/home/t/tboltz/project-ophoff/rna_whole_blood/cts_TWAS_latest/T_Cells_CD4_Memory_Resting_weights2//PAQR6-out.wgt.RDat	PAQR6	1	1.56e+08	1.56e+08	0.15050	rs488079	3.56	rs2764406	0.077395	11.71	-0.5378	160	3	lasso	0.09569	6.79e-40	-0.62919	5.29e-01	NA	NA	NA	NA	NA
PARK7-out.wgt.RDat	/u/home/t/tboltz/project-ophoff/rna_whole_blood/cts_TWAS_latest/T_Cells_CD4_Memory_Resting_weights2//PARK7-out.wgt.RDat	PARK7	1	8.01e+06	8.05e+06	0.02469	rs301798	5.84	rs17374781	0.001922	4.22	1.2780	126	126	blup	0.00604	7.12e-04	-0.17389	8.62e-01	NA	NA	NA	NA	NA
PARP1-out.wgt.RDat	/u/home/t/tboltz/project-ophoff/rna_whole_blood/cts_TWAS_latest/T_Cells_CD4_Memory_Resting_weights2//PARP1-out.wgt.RDat	PARP1	1	2.27e+08	2.27e+08	0.02858	rs1144836	3.23	rs2293464	0.033902	8.18	2.1320	130	12	enet	0.03744	2.82e-16	2.22934	2.58e-02	0.000	0.982	0.000	0.002	0.016
PDE4B-out.wgt.RDat	/u/home/t/tboltz/project-ophoff/rna_whole_blood/cts_TWAS_latest/T_Cells_CD4_Memory_Resting_weights2//PDE4B-out.wgt.RDat	PDE4B	1	6.63e+07	6.68e+07	0.01678	rs12081185	-4.94	rs1890197	0.007082	-4.61	-1.4020	403	4	lasso	0.00529	1.43e-03	1.03873	2.99e-01	NA	NA	NA	NA	NA
PDZK1IP1-out.wgt.RDat	/u/home/t/tboltz/project-ophoff/rna_whole_blood/cts_TWAS_latest/T_Cells_CD4_Memory_Resting_weights2//PDZK1IP1-out.wgt.RDat	PDZK1IP1	1	4.76e+07	4.77e+07	0.27113	rs632133	3.02	rs12184246	0.128655	-15.09	-0.7930	172	30	enet	0.20769	1.12e-89	0.52362	6.01e-01	NA	NA	NA	NA	NA
PHACTR4-out.wgt.RDat	/u/home/t/tboltz/project-ophoff/rna_whole_blood/cts_TWAS_latest/T_Cells_CD4_Memory_Resting_weights2//PHACTR4-out.wgt.RDat	PHACTR4	1	2.87e+07	2.88e+07	0.01648	rs618886	-4.67	rs11247776	0.016866	-5.72	2.1580	136	2	lasso	0.01600	7.75e-08	-2.19607	2.81e-02	0.002	0.850	0.000	0.133	0.015
PHC2-out.wgt.RDat	/u/home/t/tboltz/project-ophoff/rna_whole_blood/cts_TWAS_latest/T_Cells_CD4_Memory_Resting_weights2//PHC2-out.wgt.RDat	PHC2	1	3.38e+07	3.39e+07	0.02524	rs4652898	-2.69	rs12751707	0.015734	5.64	-2.0110	97	97	blup	0.01662	4.42e-08	-1.16202	2.45e-01	NA	NA	NA	NA	NA
PHGDH-out.wgt.RDat	/u/home/t/tboltz/project-ophoff/rna_whole_blood/cts_TWAS_latest/T_Cells_CD4_Memory_Resting_weights2//PHGDH-out.wgt.RDat	PHGDH	1	1.20e+08	1.20e+08	0.02266	rs894079	2.57	rs942835	0.012193	4.97	2.5060	138	5	lasso	0.00888	5.10e-05	1.97954	4.78e-02	0.150	0.816	0.000	0.000	0.034
PIGC-out.wgt.RDat	/u/home/t/tboltz/project-ophoff/rna_whole_blood/cts_TWAS_latest/T_Cells_CD4_Memory_Resting_weights2//PIGC-out.wgt.RDat	PIGC	1	1.72e+08	1.72e+08	0.49073	rs926474	2.96	rs1063412	0.516562	29.89	-1.0120	172	25	enet	0.56381	7.34e-314	-1.22779	2.20e-01	NA	NA	NA	NA	NA
PIGV-out.wgt.RDat	/u/home/t/tboltz/project-ophoff/rna_whole_blood/cts_TWAS_latest/T_Cells_CD4_Memory_Resting_weights2//PIGV-out.wgt.RDat	PIGV	1	2.71e+07	2.71e+07	0.01543	rs35617712	-3.00	rs12760759	0.020676	-6.42	-2.8720	118	118	blup	0.02135	6.11e-10	2.33052	1.98e-02	0.000	0.905	0.000	0.003	0.092
PIK3R3-out.wgt.RDat	/u/home/t/tboltz/project-ophoff/rna_whole_blood/cts_TWAS_latest/T_Cells_CD4_Memory_Resting_weights2//PIK3R3-out.wgt.RDat	PIK3R3	1	4.65e+07	4.66e+07	0.01684	rs2025384	2.56	rs785481	0.017536	5.65	0.2400	208	2	lasso	0.01712	2.83e-08	0.24181	8.09e-01	NA	NA	NA	NA	NA
PINK1-out.wgt.RDat	/u/home/t/tboltz/project-ophoff/rna_whole_blood/cts_TWAS_latest/T_Cells_CD4_Memory_Resting_weights2//PINK1-out.wgt.RDat	PINK1	1	2.10e+07	2.10e+07	0.07092	rs10916919	-3.16	rs471760	0.015199	-7.08	-0.4080	146	16	enet	0.04376	8.84e-19	0.36331	7.16e-01	NA	NA	NA	NA	NA
PLA2G4A-out.wgt.RDat	/u/home/t/tboltz/project-ophoff/rna_whole_blood/cts_TWAS_latest/T_Cells_CD4_Memory_Resting_weights2//PLA2G4A-out.wgt.RDat	PLA2G4A	1	1.87e+08	1.87e+08	0.03317	rs6658044	-2.86	rs10798078	0.008858	-5.17	-0.7190	138	3	lasso	0.00881	5.44e-05	0.65612	5.12e-01	NA	NA	NA	NA	NA
PLCH2-out.wgt.RDat	/u/home/t/tboltz/project-ophoff/rna_whole_blood/cts_TWAS_latest/T_Cells_CD4_Memory_Resting_weights2//PLCH2-out.wgt.RDat	PLCH2	1	2.36e+06	2.44e+06	0.01579	rs262672	-3.70	rs2843401	0.003579	3.96	3.2490	82	82	blup	0.00912	4.09e-05	2.97496	2.93e-03	0.720	0.218	0.010	0.003	0.049
PLEKHG5-out.wgt.RDat	/u/home/t/tboltz/project-ophoff/rna_whole_blood/cts_TWAS_latest/T_Cells_CD4_Memory_Resting_weights2//PLEKHG5-out.wgt.RDat	PLEKHG5	1	6.53e+06	6.58e+06	0.03970	rs2294528	4.03	rs1010584	0.063246	-10.77	0.2070	124	2	lasso	0.06372	8.96e-27	0.22898	8.19e-01	NA	NA	NA	NA	NA
PLOD1-out.wgt.RDat	/u/home/t/tboltz/project-ophoff/rna_whole_blood/cts_TWAS_latest/T_Cells_CD4_Memory_Resting_weights2//PLOD1-out.wgt.RDat	PLOD1	1	1.20e+07	1.20e+07	0.20736	rs4427416	2.95	rs7550536	0.170109	17.22	1.1010	137	5	lasso	0.17903	2.62e-76	1.06962	2.85e-01	NA	NA	NA	NA	NA
PLPPR4-out.wgt.RDat	/u/home/t/tboltz/project-ophoff/rna_whole_blood/cts_TWAS_latest/T_Cells_CD4_Memory_Resting_weights2//PLPPR4-out.wgt.RDat	PLPPR4	1	9.97e+07	9.98e+07	0.05690	rs834963	-3.31	rs12059455	0.011686	6.86	0.7160	177	11	enet	0.04213	3.92e-18	-0.78864	4.30e-01	NA	NA	NA	NA	NA
PM20D1-out.wgt.RDat	/u/home/t/tboltz/project-ophoff/rna_whole_blood/cts_TWAS_latest/T_Cells_CD4_Memory_Resting_weights2//PM20D1-out.wgt.RDat	PM20D1	1	2.06e+08	2.06e+08	0.09211	rs12133326	3.16	rs708727	0.131533	-15.12	1.1760	108	17	enet	0.13349	5.48e-56	-1.07214	2.84e-01	NA	NA	NA	NA	NA
PPFIA4-out.wgt.RDat	/u/home/t/tboltz/project-ophoff/rna_whole_blood/cts_TWAS_latest/T_Cells_CD4_Memory_Resting_weights2//PPFIA4-out.wgt.RDat	PPFIA4	1	2.03e+08	2.03e+08	0.11786	rs6701725	-2.66	rs3737883	0.071212	-11.23	0.5880	146	5	lasso	0.07185	4.53e-30	-0.28491	7.76e-01	NA	NA	NA	NA	NA
PPP2R5A-out.wgt.RDat	/u/home/t/tboltz/project-ophoff/rna_whole_blood/cts_TWAS_latest/T_Cells_CD4_Memory_Resting_weights2//PPP2R5A-out.wgt.RDat	PPP2R5A	1	2.12e+08	2.13e+08	0.24608	rs12133582	-2.73	rs903119	0.292511	22.55	-2.3870	190	4	lasso	0.30288	8.74e-138	-2.41228	1.59e-02	0.000	0.971	0.000	0.001	0.028
PPT1-out.wgt.RDat	/u/home/t/tboltz/project-ophoff/rna_whole_blood/cts_TWAS_latest/T_Cells_CD4_Memory_Resting_weights2//PPT1-out.wgt.RDat	PPT1	1	4.05e+07	4.06e+07	0.20480	rs1007263	-2.95	rs4660383	0.140592	-15.90	-1.0160	123	9	enet	0.16908	8.88e-72	0.97516	3.29e-01	NA	NA	NA	NA	NA
PRCC-out.wgt.RDat	/u/home/t/tboltz/project-ophoff/rna_whole_blood/cts_TWAS_latest/T_Cells_CD4_Memory_Resting_weights2//PRCC-out.wgt.RDat	PRCC	1	1.57e+08	1.57e+08	0.01555	rs12161427	2.81	rs3795727	0.009451	-4.72	1.9610	200	3	lasso	0.00677	3.60e-04	-2.05528	3.99e-02	0.150	0.839	0.000	0.001	0.010
PRDX6-out.wgt.RDat	/u/home/t/tboltz/project-ophoff/rna_whole_blood/cts_TWAS_latest/T_Cells_CD4_Memory_Resting_weights2//PRDX6-out.wgt.RDat	PRDX6	1	1.73e+08	1.73e+08	0.34508	rs2227612	-3.92	rs7521536	0.360710	25.00	-2.7570	93	22	enet	0.50418	9.41e-266	-2.00397	4.51e-02	0.000	0.915	0.000	0.016	0.069
PRKAB2-out.wgt.RDat	/u/home/t/tboltz/project-ophoff/rna_whole_blood/cts_TWAS_latest/T_Cells_CD4_Memory_Resting_weights2//PRKAB2-out.wgt.RDat	PRKAB2	1	1.47e+08	1.47e+08	0.02442	rs11239951	3.37	rs930495	0.009915	-6.01	2.2780	177	177	blup	0.01606	7.33e-08	-1.72473	8.46e-02	NA	NA	NA	NA	NA
PRMT6-out.wgt.RDat	/u/home/t/tboltz/project-ophoff/rna_whole_blood/cts_TWAS_latest/T_Cells_CD4_Memory_Resting_weights2//PRMT6-out.wgt.RDat	PRMT6	1	1.08e+08	1.08e+08	0.13653	rs12133394	2.33	rs17496332	0.078417	-11.70	-1.6360	119	5	lasso	0.07828	1.07e-32	1.69578	8.99e-02	NA	NA	NA	NA	NA
PRXL2B-out.wgt.RDat	/u/home/t/tboltz/project-ophoff/rna_whole_blood/cts_TWAS_latest/T_Cells_CD4_Memory_Resting_weights2//PRXL2B-out.wgt.RDat	PRXL2B	1	2.52e+06	2.52e+06	0.01190	NA	NA	NA	NA	NA	NA	96	0	lasso	0.01431	3.59e-07	NA	NA	NA	NA	NA	NA	NA
PSEN2-out.wgt.RDat	/u/home/t/tboltz/project-ophoff/rna_whole_blood/cts_TWAS_latest/T_Cells_CD4_Memory_Resting_weights2//PSEN2-out.wgt.RDat	PSEN2	1	2.27e+08	2.27e+08	0.01276	rs1144836	3.23	rs1046240	0.008701	4.98	-2.7910	163	5	lasso	0.00908	4.27e-05	-2.90108	3.72e-03	0.095	0.833	0.000	0.002	0.070
PSMB4-out.wgt.RDat	/u/home/t/tboltz/project-ophoff/rna_whole_blood/cts_TWAS_latest/T_Cells_CD4_Memory_Resting_weights2//PSMB4-out.wgt.RDat	PSMB4	1	1.51e+08	1.51e+08	0.02815	rs955955	-4.38	rs2274533	0.030957	7.78	-3.1330	147	6	lasso	0.02989	2.70e-13	-3.15831	1.59e-03	0.000	0.664	0.000	0.032	0.304
PSRC1-out.wgt.RDat	/u/home/t/tboltz/project-ophoff/rna_whole_blood/cts_TWAS_latest/T_Cells_CD4_Memory_Resting_weights2//PSRC1-out.wgt.RDat	PSRC1	1	1.10e+08	1.10e+08	0.05729	rs604500	-1.86	rs646776	0.051720	9.66	0.8910	135	3	lasso	0.05122	9.42e-22	0.91765	3.59e-01	NA	NA	NA	NA	NA
PTBP2-out.wgt.RDat	/u/home/t/tboltz/project-ophoff/rna_whole_blood/cts_TWAS_latest/T_Cells_CD4_Memory_Resting_weights2//PTBP2-out.wgt.RDat	PTBP2	1	9.72e+07	9.73e+07	0.02548	rs12071951	4.29	rs7552545	0.017113	-5.85	-0.4000	227	13	enet	0.02155	5.09e-10	-0.18749	8.51e-01	NA	NA	NA	NA	NA
PTGFR-out.wgt.RDat	/u/home/t/tboltz/project-ophoff/rna_whole_blood/cts_TWAS_latest/T_Cells_CD4_Memory_Resting_weights2//PTGFR-out.wgt.RDat	PTGFR	1	7.88e+07	7.90e+07	0.07769	rs12731730	-3.33	rs661038	0.015386	5.45	0.9390	220	45	enet	0.04393	7.58e-19	1.41097	1.58e-01	NA	NA	NA	NA	NA
PTGS2-out.wgt.RDat	/u/home/t/tboltz/project-ophoff/rna_whole_blood/cts_TWAS_latest/T_Cells_CD4_Memory_Resting_weights2//PTGS2-out.wgt.RDat	PTGS2	1	1.87e+08	1.87e+08	0.03373	rs10912005	1.92	rs10798078	0.022456	-6.31	-0.7190	72	5	lasso	0.02260	1.97e-10	0.70662	4.80e-01	NA	NA	NA	NA	NA
PTPN7-out.wgt.RDat	/u/home/t/tboltz/project-ophoff/rna_whole_blood/cts_TWAS_latest/T_Cells_CD4_Memory_Resting_weights2//PTPN7-out.wgt.RDat	PTPN7	1	2.02e+08	2.02e+08	0.06594	rs11580908	-2.82	rs12737056	0.042748	-8.79	-1.1140	105	13	enet	0.05078	1.42e-21	0.23451	8.15e-01	NA	NA	NA	NA	NA
QSOX1-out.wgt.RDat	/u/home/t/tboltz/project-ophoff/rna_whole_blood/cts_TWAS_latest/T_Cells_CD4_Memory_Resting_weights2//QSOX1-out.wgt.RDat	QSOX1	1	1.80e+08	1.80e+08	0.08205	rs1416823	2.38	rs3767183	0.029753	7.30	1.3490	182	182	blup	0.05842	1.23e-24	1.81746	6.91e-02	NA	NA	NA	NA	NA
RAB4A-out.wgt.RDat	/u/home/t/tboltz/project-ophoff/rna_whole_blood/cts_TWAS_latest/T_Cells_CD4_Memory_Resting_weights2//RAB4A-out.wgt.RDat	RAB4A	1	2.29e+08	2.29e+08	0.01337	rs4654668	-2.28	rs237772	0.008269	-4.41	0.8610	145	9	enet	0.00671	3.81e-04	-0.62600	5.31e-01	NA	NA	NA	NA	NA
RAP1A-out.wgt.RDat	/u/home/t/tboltz/project-ophoff/rna_whole_blood/cts_TWAS_latest/T_Cells_CD4_Memory_Resting_weights2//RAP1A-out.wgt.RDat	RAP1A	1	1.12e+08	1.12e+08	0.03180	rs3017628	3.85	rs17665274	0.017059	-6.49	-2.0530	250	2	lasso	0.02120	7.04e-10	1.42661	1.54e-01	NA	NA	NA	NA	NA
RAP1GAP-out.wgt.RDat	/u/home/t/tboltz/project-ophoff/rna_whole_blood/cts_TWAS_latest/T_Cells_CD4_Memory_Resting_weights2//RAP1GAP-out.wgt.RDat	RAP1GAP	1	2.19e+07	2.20e+07	0.28960	rs4076750	-3.57	rs16825896	0.104559	-14.30	1.1270	128	11	lasso	0.27902	3.88e-125	-2.62218	8.74e-03	0.000	0.992	0.000	0.003	0.005
RBMXL1-out.wgt.RDat	/u/home/t/tboltz/project-ophoff/rna_whole_blood/cts_TWAS_latest/T_Cells_CD4_Memory_Resting_weights2//RBMXL1-out.wgt.RDat	RBMXL1	1	8.94e+07	8.95e+07	0.02222	rs972314	-2.67	rs4656078	0.019845	6.00	-0.1110	153	5	lasso	0.01954	3.16e-09	-0.15062	8.80e-01	NA	NA	NA	NA	NA
RBP7-out.wgt.RDat	/u/home/t/tboltz/project-ophoff/rna_whole_blood/cts_TWAS_latest/T_Cells_CD4_Memory_Resting_weights2//RBP7-out.wgt.RDat	RBP7	1	1.01e+07	1.01e+07	0.01674	rs11587326	1.60	rs6683452	0.003394	-4.25	0.5860	120	7	enet	0.00627	5.73e-04	0.10327	9.18e-01	NA	NA	NA	NA	NA
RC3H1-out.wgt.RDat	/u/home/t/tboltz/project-ophoff/rna_whole_blood/cts_TWAS_latest/T_Cells_CD4_Memory_Resting_weights2//RC3H1-out.wgt.RDat	RC3H1	1	1.74e+08	1.74e+08	0.00656	rs2227612	-3.92	rs4652328	0.004631	-3.90	-3.7710	174	3	lasso	0.00047	1.78e-01	3.77654	1.59e-04	0.584	0.180	0.026	0.008	0.202
RCC2-out.wgt.RDat	/u/home/t/tboltz/project-ophoff/rna_whole_blood/cts_TWAS_latest/T_Cells_CD4_Memory_Resting_weights2//RCC2-out.wgt.RDat	RCC2	1	1.77e+07	1.78e+07	0.01664	rs2883272	-2.93	rs2883272	0.006140	-4.56	-2.9320	140	8	enet	0.01065	1.01e-05	1.80450	7.12e-02	NA	NA	NA	NA	NA
RCSD1-out.wgt.RDat	/u/home/t/tboltz/project-ophoff/rna_whole_blood/cts_TWAS_latest/T_Cells_CD4_Memory_Resting_weights2//RCSD1-out.wgt.RDat	RCSD1	1	1.68e+08	1.68e+08	0.04902	rs7548201	-3.18	rs4657679	0.013495	-6.83	-0.1540	142	23	enet	0.03731	3.19e-16	0.00413	9.97e-01	NA	NA	NA	NA	NA
RERE-out.wgt.RDat	/u/home/t/tboltz/project-ophoff/rna_whole_blood/cts_TWAS_latest/T_Cells_CD4_Memory_Resting_weights2//RERE-out.wgt.RDat	RERE	1	8.41e+06	8.91e+06	0.01770	rs301798	5.84	rs301806	0.018961	-5.90	-4.8280	152	6	lasso	0.01821	1.05e-08	4.86519	1.14e-06	0.000	0.002	0.000	0.449	0.549
RGL1-out.wgt.RDat	/u/home/t/tboltz/project-ophoff/rna_whole_blood/cts_TWAS_latest/T_Cells_CD4_Memory_Resting_weights2//RGL1-out.wgt.RDat	RGL1	1	1.84e+08	1.84e+08	0.04588	rs2378840	-3.80	rs6424909	0.027355	7.12	-0.5900	269	5	lasso	0.03689	4.67e-16	-0.57246	5.67e-01	NA	NA	NA	NA	NA
RGS18-out.wgt.RDat	/u/home/t/tboltz/project-ophoff/rna_whole_blood/cts_TWAS_latest/T_Cells_CD4_Memory_Resting_weights2//RGS18-out.wgt.RDat	RGS18	1	1.92e+08	1.92e+08	0.03823	rs11581394	-3.08	rs4310497	0.030897	-7.91	-0.2340	102	10	enet	0.04064	1.53e-17	1.68317	9.23e-02	NA	NA	NA	NA	NA
RHCE-out.wgt.RDat	/u/home/t/tboltz/project-ophoff/rna_whole_blood/cts_TWAS_latest/T_Cells_CD4_Memory_Resting_weights2//RHCE-out.wgt.RDat	RHCE	1	2.57e+07	2.58e+07	0.00962	rs2072747	-2.03	rs9689	0.009860	-4.57	0.4990	137	1	lasso	0.00711	2.62e-04	-0.49900	6.18e-01	NA	NA	NA	NA	NA
RHD-out.wgt.RDat	/u/home/t/tboltz/project-ophoff/rna_whole_blood/cts_TWAS_latest/T_Cells_CD4_Memory_Resting_weights2//RHD-out.wgt.RDat	RHD	1	2.56e+07	2.57e+07	0.39398	rs2072747	-2.03	rs1053438	0.202341	18.83	0.3710	128	3	lasso	0.39799	6.98e-193	1.61143	1.07e-01	NA	NA	NA	NA	NA
RHOU-out.wgt.RDat	/u/home/t/tboltz/project-ophoff/rna_whole_blood/cts_TWAS_latest/T_Cells_CD4_Memory_Resting_weights2//RHOU-out.wgt.RDat	RHOU	1	2.29e+08	2.29e+08	0.13564	rs1925716	2.41	rs537250	0.044670	8.97	-2.0000	170	32	enet	0.08362	6.84e-35	-2.25400	2.42e-02	0.000	0.987	0.000	0.001	0.012
RIMKLA-out.wgt.RDat	/u/home/t/tboltz/project-ophoff/rna_whole_blood/cts_TWAS_latest/T_Cells_CD4_Memory_Resting_weights2//RIMKLA-out.wgt.RDat	RIMKLA	1	4.28e+07	4.29e+07	0.05366	rs17378108	2.75	rs7413966	0.018943	-5.87	0.5240	174	174	blup	0.02428	4.31e-11	-0.00859	9.93e-01	NA	NA	NA	NA	NA
RNASEL-out.wgt.RDat	/u/home/t/tboltz/project-ophoff/rna_whole_blood/cts_TWAS_latest/T_Cells_CD4_Memory_Resting_weights2//RNASEL-out.wgt.RDat	RNASEL	1	1.83e+08	1.83e+08	0.03007	rs12118059	3.72	rs3738579	0.022480	6.61	1.4860	172	5	enet	0.02303	1.34e-10	1.21265	2.25e-01	NA	NA	NA	NA	NA
RNF187-out.wgt.RDat	/u/home/t/tboltz/project-ophoff/rna_whole_blood/cts_TWAS_latest/T_Cells_CD4_Memory_Resting_weights2//RNF187-out.wgt.RDat	RNF187	1	2.29e+08	2.29e+08	0.03854	rs1925716	2.41	rs3795809	0.030750	7.40	-1.3560	179	3	lasso	0.03645	6.94e-16	-0.79268	4.28e-01	NA	NA	NA	NA	NA
RNF19B-out.wgt.RDat	/u/home/t/tboltz/project-ophoff/rna_whole_blood/cts_TWAS_latest/T_Cells_CD4_Memory_Resting_weights2//RNF19B-out.wgt.RDat	RNF19B	1	3.34e+07	3.34e+07	0.06489	rs796772	-2.72	rs194652	0.037518	-8.41	-0.9300	80	1	lasso	0.03617	9.02e-16	0.93000	3.52e-01	NA	NA	NA	NA	NA
RNPEP-out.wgt.RDat	/u/home/t/tboltz/project-ophoff/rna_whole_blood/cts_TWAS_latest/T_Cells_CD4_Memory_Resting_weights2//RNPEP-out.wgt.RDat	RNPEP	1	2.02e+08	2.02e+08	0.17551	rs11580908	-2.82	rs4950752	0.128046	-14.97	-0.9850	117	2	lasso	0.13435	2.31e-56	0.72149	4.71e-01	NA	NA	NA	NA	NA
RPA2-out.wgt.RDat	/u/home/t/tboltz/project-ophoff/rna_whole_blood/cts_TWAS_latest/T_Cells_CD4_Memory_Resting_weights2//RPA2-out.wgt.RDat	RPA2	1	2.82e+07	2.82e+07	0.03051	rs12132064	2.56	rs10902678	0.000469	3.69	2.4560	113	24	enet	0.00942	3.10e-05	1.18596	2.36e-01	NA	NA	NA	NA	NA
RPS8-out.wgt.RDat	/u/home/t/tboltz/project-ophoff/rna_whole_blood/cts_TWAS_latest/T_Cells_CD4_Memory_Resting_weights2//RPS8-out.wgt.RDat	RPS8	1	4.52e+07	4.52e+07	0.03160	rs2185500	2.26	rs2295997	0.050598	-9.62	1.6060	51	3	lasso	0.05106	1.09e-21	-1.67274	9.44e-02	NA	NA	NA	NA	NA
RSC1A1-out.wgt.RDat	/u/home/t/tboltz/project-ophoff/rna_whole_blood/cts_TWAS_latest/T_Cells_CD4_Memory_Resting_weights2//RSC1A1-out.wgt.RDat	RSC1A1	1	1.60e+07	1.60e+07	0.00870	rs3754322	2.65	rs3795763	0.004819	4.48	1.5310	252	1	lasso	0.00452	2.98e-03	1.53100	1.26e-01	NA	NA	NA	NA	NA
RSRP1-out.wgt.RDat	/u/home/t/tboltz/project-ophoff/rna_whole_blood/cts_TWAS_latest/T_Cells_CD4_Memory_Resting_weights2//RSRP1-out.wgt.RDat	RSRP1	1	2.56e+07	2.57e+07	0.42761	rs2072747	-2.03	rs3091242	0.231745	20.03	0.6390	131	3	lasso	0.40716	1.21e-198	1.63345	1.02e-01	NA	NA	NA	NA	NA
RWDD3-out.wgt.RDat	/u/home/t/tboltz/project-ophoff/rna_whole_blood/cts_TWAS_latest/T_Cells_CD4_Memory_Resting_weights2//RWDD3-out.wgt.RDat	RWDD3	1	9.57e+07	9.57e+07	0.03898	rs4428940	4.81	rs259359	0.029822	7.53	1.6260	239	26	enet	0.03560	1.50e-15	1.36137	1.73e-01	NA	NA	NA	NA	NA
S100A10-out.wgt.RDat	/u/home/t/tboltz/project-ophoff/rna_whole_blood/cts_TWAS_latest/T_Cells_CD4_Memory_Resting_weights2//S100A10-out.wgt.RDat	S100A10	1	1.52e+08	1.52e+08	0.01501	rs1607933	2.81	rs6685187	0.008764	-4.31	0.6600	136	3	lasso	0.00607	6.89e-04	-0.70347	4.82e-01	NA	NA	NA	NA	NA
S100A12-out.wgt.RDat	/u/home/t/tboltz/project-ophoff/rna_whole_blood/cts_TWAS_latest/T_Cells_CD4_Memory_Resting_weights2//S100A12-out.wgt.RDat	S100A12	1	1.53e+08	1.53e+08	0.27922	rs6700115	3.94	rs3006483	0.168158	-17.30	-0.1110	126	18	enet	0.21835	9.04e-95	0.14018	8.89e-01	NA	NA	NA	NA	NA
S100A13-out.wgt.RDat	/u/home/t/tboltz/project-ophoff/rna_whole_blood/cts_TWAS_latest/T_Cells_CD4_Memory_Resting_weights2//S100A13-out.wgt.RDat	S100A13	1	1.54e+08	1.54e+08	0.03631	rs6700115	3.94	rs3795396	0.029972	7.48	-1.1580	124	5	enet	0.02846	9.79e-13	-1.28768	1.98e-01	NA	NA	NA	NA	NA
S100A8-out.wgt.RDat	/u/home/t/tboltz/project-ophoff/rna_whole_blood/cts_TWAS_latest/T_Cells_CD4_Memory_Resting_weights2//S100A8-out.wgt.RDat	S100A8	1	1.53e+08	1.53e+08	0.06554	rs6700115	3.94	rs3806232	0.037977	8.56	-0.1350	126	17	enet	0.04822	1.48e-20	0.10315	9.18e-01	NA	NA	NA	NA	NA
S100A9-out.wgt.RDat	/u/home/t/tboltz/project-ophoff/rna_whole_blood/cts_TWAS_latest/T_Cells_CD4_Memory_Resting_weights2//S100A9-out.wgt.RDat	S100A9	1	1.53e+08	1.53e+08	0.10157	rs6700115	3.94	rs4845346	0.065531	10.95	-0.0740	124	6	enet	0.08525	1.45e-35	-0.13902	8.89e-01	NA	NA	NA	NA	NA
SCCPDH-out.wgt.RDat	/u/home/t/tboltz/project-ophoff/rna_whole_blood/cts_TWAS_latest/T_Cells_CD4_Memory_Resting_weights2//SCCPDH-out.wgt.RDat	SCCPDH	1	2.47e+08	2.47e+08	0.07201	rs10924576	3.21	rs6685364	0.007316	5.98	-1.9630	181	29	enet	0.04463	4.00e-19	-0.49086	6.24e-01	NA	NA	NA	NA	NA
SCP2-out.wgt.RDat	/u/home/t/tboltz/project-ophoff/rna_whole_blood/cts_TWAS_latest/T_Cells_CD4_Memory_Resting_weights2//SCP2-out.wgt.RDat	SCP2	1	5.34e+07	5.35e+07	0.01811	rs2297663	-3.60	rs6678994	0.012852	-6.19	0.0640	198	5	lasso	0.01927	4.04e-09	0.15469	8.77e-01	NA	NA	NA	NA	NA
SDCCAG8-out.wgt.RDat	/u/home/t/tboltz/project-ophoff/rna_whole_blood/cts_TWAS_latest/T_Cells_CD4_Memory_Resting_weights2//SDCCAG8-out.wgt.RDat	SDCCAG8	1	2.43e+08	2.44e+08	0.02588	rs10803138	-5.63	rs10803138	0.010609	-4.61	-5.6310	123	123	blup	0.01072	9.42e-06	2.85954	4.24e-03	0.000	0.000	0.004	0.002	0.993
SELL-out.wgt.RDat	/u/home/t/tboltz/project-ophoff/rna_whole_blood/cts_TWAS_latest/T_Cells_CD4_Memory_Resting_weights2//SELL-out.wgt.RDat	SELL	1	1.70e+08	1.70e+08	0.03374	rs3917423	2.98	rs4987358	0.019663	-6.08	1.1090	299	4	enet	0.01602	7.62e-08	-0.90248	3.67e-01	NA	NA	NA	NA	NA
SEMA4A-out.wgt.RDat	/u/home/t/tboltz/project-ophoff/rna_whole_blood/cts_TWAS_latest/T_Cells_CD4_Memory_Resting_weights2//SEMA4A-out.wgt.RDat	SEMA4A	1	1.56e+08	1.56e+08	0.05537	rs488079	3.56	rs3806408	0.021695	-6.98	0.4650	161	11	lasso	0.04431	5.36e-19	-1.57038	1.16e-01	NA	NA	NA	NA	NA
SERINC2-out.wgt.RDat	/u/home/t/tboltz/project-ophoff/rna_whole_blood/cts_TWAS_latest/T_Cells_CD4_Memory_Resting_weights2//SERINC2-out.wgt.RDat	SERINC2	1	3.19e+07	3.19e+07	0.06404	rs2292165	4.41	rs6701521	0.019691	-6.16	3.0660	119	41	enet	0.02557	1.34e-11	-2.37956	1.73e-02	0.000	0.755	0.000	0.114	0.131
SERPINC1-out.wgt.RDat	/u/home/t/tboltz/project-ophoff/rna_whole_blood/cts_TWAS_latest/T_Cells_CD4_Memory_Resting_weights2//SERPINC1-out.wgt.RDat	SERPINC1	1	1.74e+08	1.74e+08	0.01103	rs2227612	-3.92	rs6425267	0.011296	5.12	-3.5870	150	6	lasso	0.00991	1.99e-05	-3.58716	3.34e-04	0.006	0.455	0.000	0.019	0.519
SGIP1-out.wgt.RDat	/u/home/t/tboltz/project-ophoff/rna_whole_blood/cts_TWAS_latest/T_Cells_CD4_Memory_Resting_weights2//SGIP1-out.wgt.RDat	SGIP1	1	6.70e+07	6.72e+07	0.04609	rs1500950	-3.56	rs1445578	0.041159	-8.84	-0.8850	319	10	enet	0.04245	2.93e-18	0.51555	6.06e-01	NA	NA	NA	NA	NA
SH3BGRL3-out.wgt.RDat	/u/home/t/tboltz/project-ophoff/rna_whole_blood/cts_TWAS_latest/T_Cells_CD4_Memory_Resting_weights2//SH3BGRL3-out.wgt.RDat	SH3BGRL3	1	2.66e+07	2.66e+07	0.04875	rs2275945	3.01	rs6681452	0.073310	-11.59	-1.2870	167	27	enet	0.07372	7.79e-31	1.35612	1.75e-01	NA	NA	NA	NA	NA
SHISA4-out.wgt.RDat	/u/home/t/tboltz/project-ophoff/rna_whole_blood/cts_TWAS_latest/T_Cells_CD4_Memory_Resting_weights2//SHISA4-out.wgt.RDat	SHISA4	1	2.02e+08	2.02e+08	0.03748	rs11580908	-2.82	rs11580908	0.015667	5.66	-2.8200	128	32	enet	0.01558	1.13e-07	-1.72845	8.39e-02	NA	NA	NA	NA	NA
SIPA1L2-out.wgt.RDat	/u/home/t/tboltz/project-ophoff/rna_whole_blood/cts_TWAS_latest/T_Cells_CD4_Memory_Resting_weights2//SIPA1L2-out.wgt.RDat	SIPA1L2	1	2.33e+08	2.33e+08	0.10711	rs10797570	3.72	rs4545285	0.052778	9.96	1.4530	277	4	lasso	0.06395	7.26e-27	1.02566	3.05e-01	NA	NA	NA	NA	NA
SLC25A24-out.wgt.RDat	/u/home/t/tboltz/project-ophoff/rna_whole_blood/cts_TWAS_latest/T_Cells_CD4_Memory_Resting_weights2//SLC25A24-out.wgt.RDat	SLC25A24	1	1.09e+08	1.09e+08	0.44228	rs12405182	-3.11	rs7418288	0.119231	14.39	1.8380	118	11	lasso	0.26627	1.50e-118	1.09038	2.76e-01	NA	NA	NA	NA	NA
SLC35D1-out.wgt.RDat	/u/home/t/tboltz/project-ophoff/rna_whole_blood/cts_TWAS_latest/T_Cells_CD4_Memory_Resting_weights2//SLC35D1-out.wgt.RDat	SLC35D1	1	6.75e+07	6.75e+07	0.02260	rs2229546	-2.33	rs2144658	0.005834	-4.61	-0.8970	246	18	enet	0.02260	1.97e-10	1.49072	1.36e-01	NA	NA	NA	NA	NA
SLC35F3-out.wgt.RDat	/u/home/t/tboltz/project-ophoff/rna_whole_blood/cts_TWAS_latest/T_Cells_CD4_Memory_Resting_weights2//SLC35F3-out.wgt.RDat	SLC35F3	1	2.34e+08	2.34e+08	0.14304	rs780212	3.70	rs1570105	0.059867	10.42	-0.6410	273	4	lasso	0.07895	5.69e-33	0.33554	7.37e-01	NA	NA	NA	NA	NA
SLC39A1-out.wgt.RDat	/u/home/t/tboltz/project-ophoff/rna_whole_blood/cts_TWAS_latest/T_Cells_CD4_Memory_Resting_weights2//SLC39A1-out.wgt.RDat	SLC39A1	1	1.54e+08	1.54e+08	0.02334	rs7521837	-4.56	rs11264743	0.025381	6.98	2.5730	110	110	blup	0.02261	1.95e-10	3.14309	1.67e-03	0.000	0.894	0.000	0.069	0.037
SLC44A5-out.wgt.RDat	/u/home/t/tboltz/project-ophoff/rna_whole_blood/cts_TWAS_latest/T_Cells_CD4_Memory_Resting_weights2//SLC44A5-out.wgt.RDat	SLC44A5	1	7.57e+07	7.61e+07	0.41208	rs7531164	2.50	rs1249815	0.283686	22.21	0.2000	326	64	enet	0.31264	4.40e-143	0.07084	9.44e-01	NA	NA	NA	NA	NA
SLC66A1-out.wgt.RDat	/u/home/t/tboltz/project-ophoff/rna_whole_blood/cts_TWAS_latest/T_Cells_CD4_Memory_Resting_weights2//SLC66A1-out.wgt.RDat	SLC66A1	1	1.96e+07	1.97e+07	0.01451	rs2314146	-3.56	rs2268812	0.001358	4.09	0.2750	231	231	blup	0.00763	1.62e-04	1.78456	7.43e-02	NA	NA	NA	NA	NA
SMG5-out.wgt.RDat	/u/home/t/tboltz/project-ophoff/rna_whole_blood/cts_TWAS_latest/T_Cells_CD4_Memory_Resting_weights2//SMG5-out.wgt.RDat	SMG5	1	1.56e+08	1.56e+08	0.32050	rs488079	3.56	rs2764406	0.115573	15.15	-0.4807	164	52	enet	0.20594	7.58e-89	-0.25285	8.00e-01	NA	NA	NA	NA	NA
SMIM1-out.wgt.RDat	/u/home/t/tboltz/project-ophoff/rna_whole_blood/cts_TWAS_latest/T_Cells_CD4_Memory_Resting_weights2//SMIM1-out.wgt.RDat	SMIM1	1	3.69e+06	3.69e+06	0.29360	rs12040805	-2.62	rs6667255	0.325372	24.17	-0.2480	59	2	lasso	0.35376	2.96e-166	-0.19560	8.45e-01	NA	NA	NA	NA	NA
SMPDL3B-out.wgt.RDat	/u/home/t/tboltz/project-ophoff/rna_whole_blood/cts_TWAS_latest/T_Cells_CD4_Memory_Resting_weights2//SMPDL3B-out.wgt.RDat	SMPDL3B	1	2.83e+07	2.83e+07	0.01713	rs12132064	2.56	rs10751725	0.011729	-5.27	1.0640	106	6	lasso	0.01078	8.93e-06	-1.58831	1.12e-01	NA	NA	NA	NA	NA
SPAG17-out.wgt.RDat	/u/home/t/tboltz/project-ophoff/rna_whole_blood/cts_TWAS_latest/T_Cells_CD4_Memory_Resting_weights2//SPAG17-out.wgt.RDat	SPAG17	1	1.18e+08	1.19e+08	0.02285	rs6685352	-2.86	rs6677802	0.019707	6.18	1.3400	248	5	lasso	0.01708	2.92e-08	1.40170	1.61e-01	NA	NA	NA	NA	NA
SPATA1-out.wgt.RDat	/u/home/t/tboltz/project-ophoff/rna_whole_blood/cts_TWAS_latest/T_Cells_CD4_Memory_Resting_weights2//SPATA1-out.wgt.RDat	SPATA1	1	8.50e+07	8.50e+07	0.04342	rs1246574	-2.38	rs12126584	0.032692	-8.37	-0.1860	164	5	lasso	0.04076	1.37e-17	-0.01812	9.86e-01	NA	NA	NA	NA	NA
SSX2IP-out.wgt.RDat	/u/home/t/tboltz/project-ophoff/rna_whole_blood/cts_TWAS_latest/T_Cells_CD4_Memory_Resting_weights2//SSX2IP-out.wgt.RDat	SSX2IP	1	8.51e+07	8.52e+07	0.01899	rs1246574	-2.38	rs4907001	0.005942	-5.15	-1.5000	176	176	blup	0.00760	1.66e-04	0.78564	4.32e-01	NA	NA	NA	NA	NA
ST6GALNAC3-out.wgt.RDat	/u/home/t/tboltz/project-ophoff/rna_whole_blood/cts_TWAS_latest/T_Cells_CD4_Memory_Resting_weights2//ST6GALNAC3-out.wgt.RDat	ST6GALNAC3	1	7.65e+07	7.71e+07	0.05321	rs1347539	3.58	rs6593523	0.022228	7.56	-2.0400	307	13	lasso	0.03898	6.95e-17	-1.71035	8.72e-02	NA	NA	NA	NA	NA
STXBP3-out.wgt.RDat	/u/home/t/tboltz/project-ophoff/rna_whole_blood/cts_TWAS_latest/T_Cells_CD4_Memory_Resting_weights2//STXBP3-out.wgt.RDat	STXBP3	1	1.09e+08	1.09e+08	0.02002	rs604500	-1.86	rs6671441	0.019018	6.05	0.5930	102	3	lasso	0.02077	1.04e-09	1.14227	2.53e-01	NA	NA	NA	NA	NA
SUCO-out.wgt.RDat	/u/home/t/tboltz/project-ophoff/rna_whole_blood/cts_TWAS_latest/T_Cells_CD4_Memory_Resting_weights2//SUCO-out.wgt.RDat	SUCO	1	1.73e+08	1.73e+08	0.07232	rs926474	2.96	rs2901656	0.064278	10.69	1.1680	164	9	enet	0.06752	2.60e-28	1.55573	1.20e-01	NA	NA	NA	NA	NA
SUSD4-out.wgt.RDat	/u/home/t/tboltz/project-ophoff/rna_whole_blood/cts_TWAS_latest/T_Cells_CD4_Memory_Resting_weights2//SUSD4-out.wgt.RDat	SUSD4	1	2.23e+08	2.24e+08	0.06147	rs1538140	-3.75	rs7536652	0.011604	-5.56	-0.8670	119	25	enet	0.03862	9.62e-17	0.48173	6.30e-01	NA	NA	NA	NA	NA
SVBP-out.wgt.RDat	/u/home/t/tboltz/project-ophoff/rna_whole_blood/cts_TWAS_latest/T_Cells_CD4_Memory_Resting_weights2//SVBP-out.wgt.RDat	SVBP	1	4.33e+07	4.33e+07	0.24688	rs2275180	-3.48	rs655741	0.310195	23.18	-0.1310	188	5	lasso	0.30920	3.30e-141	-0.13195	8.95e-01	NA	NA	NA	NA	NA
SYDE2-out.wgt.RDat	/u/home/t/tboltz/project-ophoff/rna_whole_blood/cts_TWAS_latest/T_Cells_CD4_Memory_Resting_weights2//SYDE2-out.wgt.RDat	SYDE2	1	8.56e+07	8.57e+07	0.08316	rs2935	2.90	rs2735592	0.043088	8.78	2.2560	206	32	enet	0.07425	4.77e-31	1.50037	1.34e-01	NA	NA	NA	NA	NA
TACSTD2-out.wgt.RDat	/u/home/t/tboltz/project-ophoff/rna_whole_blood/cts_TWAS_latest/T_Cells_CD4_Memory_Resting_weights2//TACSTD2-out.wgt.RDat	TACSTD2	1	5.90e+07	5.90e+07	0.42413	rs12038856	3.56	rs6664314	0.313421	23.33	0.4830	192	6	lasso	0.31439	4.87e-144	0.48335	6.29e-01	NA	NA	NA	NA	NA
TAF1A-out.wgt.RDat	/u/home/t/tboltz/project-ophoff/rna_whole_blood/cts_TWAS_latest/T_Cells_CD4_Memory_Resting_weights2//TAF1A-out.wgt.RDat	TAF1A	1	2.23e+08	2.23e+08	0.02230	rs6683071	2.38	rs3008647	0.022437	6.43	1.1310	30	11	enet	0.02404	5.38e-11	1.54287	1.23e-01	NA	NA	NA	NA	NA
TAL1-out.wgt.RDat	/u/home/t/tboltz/project-ophoff/rna_whole_blood/cts_TWAS_latest/T_Cells_CD4_Memory_Resting_weights2//TAL1-out.wgt.RDat	TAL1	1	4.77e+07	4.77e+07	0.04183	rs632133	3.02	rs7664	0.044121	-8.89	-2.0750	157	4	lasso	0.04354	1.09e-18	2.07210	3.83e-02	0.000	0.985	0.000	0.001	0.013
TAS1R3-out.wgt.RDat	/u/home/t/tboltz/project-ophoff/rna_whole_blood/cts_TWAS_latest/T_Cells_CD4_Memory_Resting_weights2//TAS1R3-out.wgt.RDat	TAS1R3	1	1.27e+06	1.27e+06	0.00787	rs3818646	2.25	rs2649589	0.010021	4.51	-0.9910	35	4	lasso	0.01082	8.66e-06	-1.21093	2.26e-01	NA	NA	NA	NA	NA
TENT5C-out.wgt.RDat	/u/home/t/tboltz/project-ophoff/rna_whole_blood/cts_TWAS_latest/T_Cells_CD4_Memory_Resting_weights2//TENT5C-out.wgt.RDat	TENT5C	1	1.18e+08	1.18e+08	0.07645	rs953119	2.18	rs10923358	0.039325	-8.57	1.4150	178	10	lasso	0.03935	4.98e-17	-1.63631	1.02e-01	NA	NA	NA	NA	NA
TESK2-out.wgt.RDat	/u/home/t/tboltz/project-ophoff/rna_whole_blood/cts_TWAS_latest/T_Cells_CD4_Memory_Resting_weights2//TESK2-out.wgt.RDat	TESK2	1	4.58e+07	4.60e+07	0.07541	rs6703452	1.76	rs9429072	0.045628	9.38	-0.7010	146	146	blup	0.06596	1.11e-27	-0.92093	3.57e-01	NA	NA	NA	NA	NA
THAP3-out.wgt.RDat	/u/home/t/tboltz/project-ophoff/rna_whole_blood/cts_TWAS_latest/T_Cells_CD4_Memory_Resting_weights2//THAP3-out.wgt.RDat	THAP3	1	6.68e+06	6.70e+06	0.02037	rs2294528	4.03	rs7549198	0.023337	-6.43	3.9050	150	1	lasso	0.02287	1.55e-10	-3.90500	9.42e-05	0.000	0.227	0.000	0.001	0.771
THBS3-out.wgt.RDat	/u/home/t/tboltz/project-ophoff/rna_whole_blood/cts_TWAS_latest/T_Cells_CD4_Memory_Resting_weights2//THBS3-out.wgt.RDat	THBS3	1	1.55e+08	1.55e+08	0.04375	rs877343	4.06	rs2066981	0.048249	-9.59	-2.0200	102	102	blup	0.04711	4.11e-20	1.23355	2.17e-01	NA	NA	NA	NA	NA
THEM4-out.wgt.RDat	/u/home/t/tboltz/project-ophoff/rna_whole_blood/cts_TWAS_latest/T_Cells_CD4_Memory_Resting_weights2//THEM4-out.wgt.RDat	THEM4	1	1.52e+08	1.52e+08	0.02082	rs6587577	-3.53	rs1352654	0.019468	6.13	0.4680	130	3	lasso	0.02065	1.16e-09	0.74466	4.56e-01	NA	NA	NA	NA	NA
THEMIS2-out.wgt.RDat	/u/home/t/tboltz/project-ophoff/rna_whole_blood/cts_TWAS_latest/T_Cells_CD4_Memory_Resting_weights2//THEMIS2-out.wgt.RDat	THEMIS2	1	2.82e+07	2.82e+07	0.25479	rs4253940	2.46	rs3766398	0.178028	17.60	-1.0930	103	4	lasso	0.18930	4.78e-81	-1.02390	3.06e-01	NA	NA	NA	NA	NA
TLR5-out.wgt.RDat	/u/home/t/tboltz/project-ophoff/rna_whole_blood/cts_TWAS_latest/T_Cells_CD4_Memory_Resting_weights2//TLR5-out.wgt.RDat	TLR5	1	2.23e+08	2.23e+08	0.02431	rs6683071	2.38	rs3795743	0.018540	-5.90	0.2430	67	2	lasso	0.01821	1.05e-08	-0.03615	9.71e-01	NA	NA	NA	NA	NA
TMED5-out.wgt.RDat	/u/home/t/tboltz/project-ophoff/rna_whole_blood/cts_TWAS_latest/T_Cells_CD4_Memory_Resting_weights2//TMED5-out.wgt.RDat	TMED5	1	9.36e+07	9.36e+07	0.02641	rs7530780	-2.44	rs573056	0.014512	6.50	-0.3800	167	167	blup	0.02090	9.21e-10	0.42850	6.68e-01	NA	NA	NA	NA	NA
TMEM125-out.wgt.RDat	/u/home/t/tboltz/project-ophoff/rna_whole_blood/cts_TWAS_latest/T_Cells_CD4_Memory_Resting_weights2//TMEM125-out.wgt.RDat	TMEM125	1	4.37e+07	4.37e+07	0.02246	rs11210892	6.22	rs12407920	0.001968	4.76	-0.2670	153	4	lasso	0.00338	8.91e-03	-0.19131	8.48e-01	NA	NA	NA	NA	NA
TMEM39B-out.wgt.RDat	/u/home/t/tboltz/project-ophoff/rna_whole_blood/cts_TWAS_latest/T_Cells_CD4_Memory_Resting_weights2//TMEM39B-out.wgt.RDat	TMEM39B	1	3.25e+07	3.26e+07	0.00949	rs3795427	-2.26	rs2282517	0.011796	-4.95	-1.5580	72	3	lasso	0.01021	1.50e-05	1.55246	1.21e-01	NA	NA	NA	NA	NA
TMEM50A-out.wgt.RDat	/u/home/t/tboltz/project-ophoff/rna_whole_blood/cts_TWAS_latest/T_Cells_CD4_Memory_Resting_weights2//TMEM50A-out.wgt.RDat	TMEM50A	1	2.57e+07	2.57e+07	0.28205	rs2072747	-2.03	rs1053438	0.096028	-12.95	0.3710	134	4	lasso	0.17580	7.82e-75	-1.40665	1.60e-01	NA	NA	NA	NA	NA
TMEM51-out.wgt.RDat	/u/home/t/tboltz/project-ophoff/rna_whole_blood/cts_TWAS_latest/T_Cells_CD4_Memory_Resting_weights2//TMEM51-out.wgt.RDat	TMEM51	1	1.55e+07	1.55e+07	0.10368	rs542008	-2.56	rs4661607	0.052370	9.60	-0.5990	192	192	blup	0.07521	1.92e-31	-0.32317	7.47e-01	NA	NA	NA	NA	NA
TMIGD3-out.wgt.RDat	/u/home/t/tboltz/project-ophoff/rna_whole_blood/cts_TWAS_latest/T_Cells_CD4_Memory_Resting_weights2//TMIGD3-out.wgt.RDat	TMIGD3	1	1.12e+08	1.12e+08	0.06191	rs3017628	3.85	rs3394	0.034881	8.18	1.0330	215	3	lasso	0.03277	1.97e-14	1.03300	3.02e-01	NA	NA	NA	NA	NA
TNFRSF14-out.wgt.RDat	/u/home/t/tboltz/project-ophoff/rna_whole_blood/cts_TWAS_latest/T_Cells_CD4_Memory_Resting_weights2//TNFRSF14-out.wgt.RDat	TNFRSF14	1	2.49e+06	2.50e+06	0.06386	rs262672	-3.70	rs10797432	0.081987	12.05	1.0650	92	6	enet	0.08475	2.34e-35	0.16493	8.69e-01	NA	NA	NA	NA	NA
TNFRSF18-out.wgt.RDat	/u/home/t/tboltz/project-ophoff/rna_whole_blood/cts_TWAS_latest/T_Cells_CD4_Memory_Resting_weights2//TNFRSF18-out.wgt.RDat	TNFRSF18	1	1.14e+06	1.14e+06	0.02809	rs3818646	2.25	rs3813199	0.024802	-7.35	1.4100	32	32	blup	0.02905	5.78e-13	-1.17458	2.40e-01	NA	NA	NA	NA	NA
TNFRSF4-out.wgt.RDat	/u/home/t/tboltz/project-ophoff/rna_whole_blood/cts_TWAS_latest/T_Cells_CD4_Memory_Resting_weights2//TNFRSF4-out.wgt.RDat	TNFRSF4	1	1.15e+06	1.15e+06	0.00726	rs3818646	2.25	rs3766186	0.006167	-3.93	1.3290	32	32	blup	0.00267	1.78e-02	-0.65152	5.15e-01	NA	NA	NA	NA	NA
TNFSF4-out.wgt.RDat	/u/home/t/tboltz/project-ophoff/rna_whole_blood/cts_TWAS_latest/T_Cells_CD4_Memory_Resting_weights2//TNFSF4-out.wgt.RDat	TNFSF4	1	1.73e+08	1.73e+08	0.02349	rs6681766	-3.48	rs10912561	0.021500	-6.40	0.1660	110	3	lasso	0.02013	1.84e-09	-0.15020	8.81e-01	NA	NA	NA	NA	NA
TOR3A-out.wgt.RDat	/u/home/t/tboltz/project-ophoff/rna_whole_blood/cts_TWAS_latest/T_Cells_CD4_Memory_Resting_weights2//TOR3A-out.wgt.RDat	TOR3A	1	1.79e+08	1.79e+08	0.05735	rs13306731	-3.13	rs3210839	0.030334	7.58	-2.0650	217	26	enet	0.04687	5.14e-20	-0.48555	6.27e-01	NA	NA	NA	NA	NA
TPM3-out.wgt.RDat	/u/home/t/tboltz/project-ophoff/rna_whole_blood/cts_TWAS_latest/T_Cells_CD4_Memory_Resting_weights2//TPM3-out.wgt.RDat	TPM3	1	1.54e+08	1.54e+08	0.05026	rs7521837	-4.56	rs4845601	0.036062	9.61	2.1790	128	19	enet	0.05518	2.45e-23	2.72625	6.41e-03	0.000	0.913	0.000	0.071	0.016
TRIM58-out.wgt.RDat	/u/home/t/tboltz/project-ophoff/rna_whole_blood/cts_TWAS_latest/T_Cells_CD4_Memory_Resting_weights2//TRIM58-out.wgt.RDat	TRIM58	1	2.48e+08	2.48e+08	0.08518	rs10888287	2.10	rs6664571	0.034189	-8.70	-1.1320	155	9	lasso	0.06279	2.13e-26	1.69800	8.95e-02	NA	NA	NA	NA	NA
TSTD1-out.wgt.RDat	/u/home/t/tboltz/project-ophoff/rna_whole_blood/cts_TWAS_latest/T_Cells_CD4_Memory_Resting_weights2//TSTD1-out.wgt.RDat	TSTD1	1	1.61e+08	1.61e+08	0.03103	rs10800309	-3.51	rs6427573	0.018363	-5.84	0.6510	155	5	lasso	0.01572	9.97e-08	-0.62793	5.30e-01	NA	NA	NA	NA	NA
TTC24-out.wgt.RDat	/u/home/t/tboltz/project-ophoff/rna_whole_blood/cts_TWAS_latest/T_Cells_CD4_Memory_Resting_weights2//TTC24-out.wgt.RDat	TTC24	1	1.57e+08	1.57e+08	0.04694	rs12161427	2.81	rs7536235	0.058006	10.40	2.0370	195	19	enet	0.06339	1.23e-26	1.74085	8.17e-02	NA	NA	NA	NA	NA
TTC4-out.wgt.RDat	/u/home/t/tboltz/project-ophoff/rna_whole_blood/cts_TWAS_latest/T_Cells_CD4_Memory_Resting_weights2//TTC4-out.wgt.RDat	TTC4	1	5.52e+07	5.52e+07	0.03391	rs642990	-2.11	rs3766415	0.051670	-9.76	1.1420	108	14	enet	0.05378	8.94e-23	-0.90028	3.68e-01	NA	NA	NA	NA	NA
TTF2-out.wgt.RDat	/u/home/t/tboltz/project-ophoff/rna_whole_blood/cts_TWAS_latest/T_Cells_CD4_Memory_Resting_weights2//TTF2-out.wgt.RDat	TTF2	1	1.18e+08	1.18e+08	0.03163	rs798011	3.78	rs12029623	0.030801	7.46	-0.1800	119	5	lasso	0.02814	1.32e-12	-0.08392	9.33e-01	NA	NA	NA	NA	NA
TUT4-out.wgt.RDat	/u/home/t/tboltz/project-ophoff/rna_whole_blood/cts_TWAS_latest/T_Cells_CD4_Memory_Resting_weights2//TUT4-out.wgt.RDat	TUT4	1	5.29e+07	5.30e+07	0.01944	rs1047619	-2.38	rs17107246	0.012013	4.91	-1.7140	123	123	blup	0.00996	1.89e-05	-2.03020	4.23e-02	0.114	0.879	0.000	0.000	0.007
TYW3-out.wgt.RDat	/u/home/t/tboltz/project-ophoff/rna_whole_blood/cts_TWAS_latest/T_Cells_CD4_Memory_Resting_weights2//TYW3-out.wgt.RDat	TYW3	1	7.52e+07	7.52e+07	0.02187	rs7531164	2.50	rs12125889	0.004884	4.54	0.9660	137	16	enet	0.01011	1.66e-05	0.89120	3.73e-01	NA	NA	NA	NA	NA
UBXN10-out.wgt.RDat	/u/home/t/tboltz/project-ophoff/rna_whole_blood/cts_TWAS_latest/T_Cells_CD4_Memory_Resting_weights2//UBXN10-out.wgt.RDat	UBXN10	1	2.05e+07	2.05e+07	0.04882	rs10916764	2.75	rs17411112	0.019373	6.31	-0.4620	182	33	enet	0.02590	9.99e-12	-1.51541	1.30e-01	NA	NA	NA	NA	NA
UBXN11-out.wgt.RDat	/u/home/t/tboltz/project-ophoff/rna_whole_blood/cts_TWAS_latest/T_Cells_CD4_Memory_Resting_weights2//UBXN11-out.wgt.RDat	UBXN11	1	2.66e+07	2.66e+07	0.11650	rs2275945	3.01	rs4072445	0.058797	10.37	-0.3490	170	25	enet	0.07720	2.96e-32	0.51867	6.04e-01	NA	NA	NA	NA	NA
UROD-out.wgt.RDat	/u/home/t/tboltz/project-ophoff/rna_whole_blood/cts_TWAS_latest/T_Cells_CD4_Memory_Resting_weights2//UROD-out.wgt.RDat	UROD	1	4.55e+07	4.55e+07	0.01411	rs11573590	2.19	rs13948	0.008248	-4.26	0.9100	75	9	enet	0.00861	6.56e-05	0.17617	8.60e-01	NA	NA	NA	NA	NA
USF1-out.wgt.RDat	/u/home/t/tboltz/project-ophoff/rna_whole_blood/cts_TWAS_latest/T_Cells_CD4_Memory_Resting_weights2//USF1-out.wgt.RDat	USF1	1	1.61e+08	1.61e+08	0.06433	rs10800309	-3.51	rs10797092	0.021954	6.33	-0.0910	155	10	lasso	0.03666	5.76e-16	0.02778	9.78e-01	NA	NA	NA	NA	NA
UTP25-out.wgt.RDat	/u/home/t/tboltz/project-ophoff/rna_whole_blood/cts_TWAS_latest/T_Cells_CD4_Memory_Resting_weights2//UTP25-out.wgt.RDat	UTP25	1	2.10e+08	2.10e+08	0.01718	rs11577858	-2.58	rs9430018	0.014297	5.19	-0.8390	207	4	lasso	0.01351	7.47e-07	-0.71112	4.77e-01	NA	NA	NA	NA	NA
UTS2-out.wgt.RDat	/u/home/t/tboltz/project-ophoff/rna_whole_blood/cts_TWAS_latest/T_Cells_CD4_Memory_Resting_weights2//UTS2-out.wgt.RDat	UTS2	1	7.90e+06	7.91e+06	0.07683	rs12132135	-4.24	rs161803	0.113440	14.05	-0.3930	114	22	enet	0.11353	2.08e-47	-0.39744	6.91e-01	NA	NA	NA	NA	NA
VAMP4-out.wgt.RDat	/u/home/t/tboltz/project-ophoff/rna_whole_blood/cts_TWAS_latest/T_Cells_CD4_Memory_Resting_weights2//VAMP4-out.wgt.RDat	VAMP4	1	1.72e+08	1.72e+08	0.04348	rs6670505	3.18	rs10913582	0.049353	-9.38	-1.3500	277	27	enet	0.05370	9.62e-23	0.95333	3.40e-01	NA	NA	NA	NA	NA
WDR77-out.wgt.RDat	/u/home/t/tboltz/project-ophoff/rna_whole_blood/cts_TWAS_latest/T_Cells_CD4_Memory_Resting_weights2//WDR77-out.wgt.RDat	WDR77	1	1.12e+08	1.12e+08	0.02960	rs10857912	2.85	rs1264881	0.017429	-6.13	0.3430	201	9	lasso	0.01933	3.79e-09	-1.16038	2.46e-01	NA	NA	NA	NA	NA
WLS-out.wgt.RDat	/u/home/t/tboltz/project-ophoff/rna_whole_blood/cts_TWAS_latest/T_Cells_CD4_Memory_Resting_weights2//WLS-out.wgt.RDat	WLS	1	6.86e+07	6.87e+07	0.31837	rs7540541	-4.14	rs12065581	0.178318	17.63	0.4150	233	60	enet	0.24587	3.04e-108	-0.28488	7.76e-01	NA	NA	NA	NA	NA
XCL1-out.wgt.RDat	/u/home/t/tboltz/project-ophoff/rna_whole_blood/cts_TWAS_latest/T_Cells_CD4_Memory_Resting_weights2//XCL1-out.wgt.RDat	XCL1	1	1.69e+08	1.69e+08	0.14055	rs10919051	2.18	rs1933111	0.095822	13.42	-1.1780	149	5	lasso	0.13346	5.60e-56	-0.55612	5.78e-01	NA	NA	NA	NA	NA
XCL2-out.wgt.RDat	/u/home/t/tboltz/project-ophoff/rna_whole_blood/cts_TWAS_latest/T_Cells_CD4_Memory_Resting_weights2//XCL2-out.wgt.RDat	XCL2	1	1.69e+08	1.69e+08	0.19190	rs2146195	-2.02	rs10918925	0.193505	-18.36	0.1000	152	6	lasso	0.21922	3.44e-95	0.47260	6.37e-01	NA	NA	NA	NA	NA
YIPF1-out.wgt.RDat	/u/home/t/tboltz/project-ophoff/rna_whole_blood/cts_TWAS_latest/T_Cells_CD4_Memory_Resting_weights2//YIPF1-out.wgt.RDat	YIPF1	1	5.43e+07	5.44e+07	0.02140	rs7515322	2.68	rs11206237	0.008181	-4.58	0.8000	182	182	blup	0.00810	1.05e-04	-1.78567	7.42e-02	NA	NA	NA	NA	NA
YOD1-out.wgt.RDat	/u/home/t/tboltz/project-ophoff/rna_whole_blood/cts_TWAS_latest/T_Cells_CD4_Memory_Resting_weights2//YOD1-out.wgt.RDat	YOD1	1	2.07e+08	2.07e+08	0.04076	rs11120092	3.66	rs2791708	0.023803	6.89	1.4460	184	184	blup	0.03201	3.93e-14	2.80074	5.10e-03	0.000	0.991	0.000	0.004	0.005
YY1AP1-out.wgt.RDat	/u/home/t/tboltz/project-ophoff/rna_whole_blood/cts_TWAS_latest/T_Cells_CD4_Memory_Resting_weights2//YY1AP1-out.wgt.RDat	YY1AP1	1	1.56e+08	1.56e+08	0.02268	rs488079	3.56	rs2048431	0.028780	7.32	2.8210	119	3	lasso	0.02670	4.82e-12	2.71164	6.70e-03	0.000	0.910	0.000	0.007	0.083
ZBTB40-out.wgt.RDat	/u/home/t/tboltz/project-ophoff/rna_whole_blood/cts_TWAS_latest/T_Cells_CD4_Memory_Resting_weights2//ZBTB40-out.wgt.RDat	ZBTB40	1	2.28e+07	2.29e+07	0.03537	rs4076750	-3.57	rs10493014	0.030307	7.46	-1.0200	148	5	lasso	0.02857	8.92e-13	-0.93906	3.48e-01	NA	NA	NA	NA	NA
ZDHHC18-out.wgt.RDat	/u/home/t/tboltz/project-ophoff/rna_whole_blood/cts_TWAS_latest/T_Cells_CD4_Memory_Resting_weights2//ZDHHC18-out.wgt.RDat	ZDHHC18	1	2.72e+07	2.72e+07	0.04053	rs35617712	-3.00	rs34502618	0.031608	8.56	-2.3290	106	106	blup	0.04496	2.96e-19	-2.86277	4.20e-03	0.000	0.920	0.000	0.003	0.077
ZMYND12-out.wgt.RDat	/u/home/t/tboltz/project-ophoff/rna_whole_blood/cts_TWAS_latest/T_Cells_CD4_Memory_Resting_weights2//ZMYND12-out.wgt.RDat	ZMYND12	1	4.29e+07	4.29e+07	0.01671	rs17378108	2.75	rs10890197	0.016316	-6.33	1.0910	178	10	enet	0.01665	4.30e-08	-1.12930	2.59e-01	NA	NA	NA	NA	NA
ZNF281-out.wgt.RDat	/u/home/t/tboltz/project-ophoff/rna_whole_blood/cts_TWAS_latest/T_Cells_CD4_Memory_Resting_weights2//ZNF281-out.wgt.RDat	ZNF281	1	2.00e+08	2.00e+08	0.07235	rs7554511	-3.87	rs7517687	0.049142	9.43	-2.5580	188	26	enet	0.06716	3.64e-28	-1.70901	8.75e-02	NA	NA	NA	NA	NA
ZNF593-out.wgt.RDat	/u/home/t/tboltz/project-ophoff/rna_whole_blood/cts_TWAS_latest/T_Cells_CD4_Memory_Resting_weights2//ZNF593-out.wgt.RDat	ZNF593	1	2.65e+07	2.65e+07	0.05172	rs2275945	3.01	rs12145714	0.056730	9.97	-1.0820	173	19	enet	0.06399	7.01e-27	-1.17544	2.40e-01	NA	NA	NA	NA	NA
ZNHIT6-out.wgt.RDat	/u/home/t/tboltz/project-ophoff/rna_whole_blood/cts_TWAS_latest/T_Cells_CD4_Memory_Resting_weights2//ZNHIT6-out.wgt.RDat	ZNHIT6	1	8.61e+07	8.62e+07	0.02081	rs2935	2.90	rs17399027	0.005148	-5.05	-1.4250	264	13	enet	0.01178	3.61e-06	1.18730	2.35e-01	NA	NA	NA	NA	NA
ZSWIM5-out.wgt.RDat	/u/home/t/tboltz/project-ophoff/rna_whole_blood/cts_TWAS_latest/T_Cells_CD4_Memory_Resting_weights2//ZSWIM5-out.wgt.RDat	ZSWIM5	1	4.55e+07	4.58e+07	0.05385	rs11573590	2.19	rs4233497	0.017980	-5.78	0.0200	146	5	lasso	0.01731	2.38e-08	-0.26239	7.93e-01	NA	NA	NA	NA	NA
ZYG11B-out.wgt.RDat	/u/home/t/tboltz/project-ophoff/rna_whole_blood/cts_TWAS_latest/T_Cells_CD4_Memory_Resting_weights2//ZYG11B-out.wgt.RDat	ZYG11B	1	5.32e+07	5.33e+07	0.01817	rs2297663	-3.60	rs440871	0.022208	-6.60	-0.2600	164	5	enet	0.02242	2.33e-10	0.18018	8.57e-01	NA	NA	NA	NA	NA
PANEL	FILE	ID	CHR	P0	P1	HSQ	BEST.GWAS.ID	BEST.GWAS.Z	EQTL.ID	EQTL.R2	EQTL.Z	EQTL.GWAS.Z	NSNP	NWGT	MODEL	MODELCV.R2	MODELCV.PV	TWAS.Z	TWAS.P	COLOC.PP0	COLOC.PP1	COLOC.PP2	COLOC.PP3	COLOC.PP4
ACTR5-out.wgt.RDat	/u/home/t/tboltz/project-ophoff/rna_whole_blood/cts_TWAS_latest/T_Cells_CD4_Memory_Resting_weights2//ACTR5-out.wgt.RDat	ACTR5	20	37377104	37401163	0.02586	rs6065094	-6.56	rs2425371	0.026147	7.50	-5.365	164	8	enet	0.03018	2.07e-13	-5.8829	4.03e-09	0.000	0.000	0.000	0.309	0.691
ADA-out.wgt.RDat	/u/home/t/tboltz/project-ophoff/rna_whole_blood/cts_TWAS_latest/T_Cells_CD4_Memory_Resting_weights2//ADA-out.wgt.RDat	ADA	20	43248164	43280874	0.04536	rs6073622	-4.36	rs7262172	0.017658	-5.84	-0.425	95	3	lasso	0.01688	3.51e-08	0.8286	4.07e-01	NA	NA	NA	NA	NA
ANKEF1-out.wgt.RDat	/u/home/t/tboltz/project-ophoff/rna_whole_blood/cts_TWAS_latest/T_Cells_CD4_Memory_Resting_weights2//ANKEF1-out.wgt.RDat	ANKEF1	20	9966775	10038951	0.20393	rs6074138	2.48	rs6039663	0.111414	-13.96	1.605	214	1	lasso	0.11080	3.01e-46	-1.6050	1.08e-01	NA	NA	NA	NA	NA
APMAP-out.wgt.RDat	/u/home/t/tboltz/project-ophoff/rna_whole_blood/cts_TWAS_latest/T_Cells_CD4_Memory_Resting_weights2//APMAP-out.wgt.RDat	APMAP	20	24943562	24973387	0.04439	rs6115178	2.94	rs227633	0.029238	7.40	0.002	157	5	lasso	0.03049	1.56e-13	-0.0371	9.70e-01	NA	NA	NA	NA	NA
ATP9A-out.wgt.RDat	/u/home/t/tboltz/project-ophoff/rna_whole_blood/cts_TWAS_latest/T_Cells_CD4_Memory_Resting_weights2//ATP9A-out.wgt.RDat	ATP9A	20	50213054	50384929	0.08077	rs4811293	-3.32	rs6067931	0.055243	10.13	2.067	125	4	lasso	0.06560	1.55e-27	1.2887	1.97e-01	NA	NA	NA	NA	NA
BCAS1-out.wgt.RDat	/u/home/t/tboltz/project-ophoff/rna_whole_blood/cts_TWAS_latest/T_Cells_CD4_Memory_Resting_weights2//BCAS1-out.wgt.RDat	BCAS1	20	52553317	52687133	0.07206	rs292116	-3.39	rs158541	0.055317	10.02	-0.470	150	38	enet	0.07748	2.26e-32	0.2509	8.02e-01	NA	NA	NA	NA	NA
BFSP1-out.wgt.RDat	/u/home/t/tboltz/project-ophoff/rna_whole_blood/cts_TWAS_latest/T_Cells_CD4_Memory_Resting_weights2//BFSP1-out.wgt.RDat	BFSP1	20	17474551	17549865	0.02150	rs13042529	-3.39	rs6080720	0.004881	4.39	1.019	244	5	lasso	0.01272	1.53e-06	0.2379	8.12e-01	NA	NA	NA	NA	NA
C20orf204-out.wgt.RDat	/u/home/t/tboltz/project-ophoff/rna_whole_blood/cts_TWAS_latest/T_Cells_CD4_Memory_Resting_weights2//C20orf204-out.wgt.RDat	C20orf204	20	62667529	62671315	0.23687	rs11696871	3.64	rs6011248	0.244918	20.63	0.186	63	3	lasso	0.24754	4.46e-109	0.2062	8.37e-01	NA	NA	NA	NA	NA
C20orf27-out.wgt.RDat	/u/home/t/tboltz/project-ophoff/rna_whole_blood/cts_TWAS_latest/T_Cells_CD4_Memory_Resting_weights2//C20orf27-out.wgt.RDat	C20orf27	20	3734156	3749034	0.19061	rs1741344	-3.29	rs2281479	0.061578	-10.47	0.477	148	31	enet	0.07637	6.46e-32	-0.5485	5.83e-01	NA	NA	NA	NA	NA
CD40-out.wgt.RDat	/u/home/t/tboltz/project-ophoff/rna_whole_blood/cts_TWAS_latest/T_Cells_CD4_Memory_Resting_weights2//CD40-out.wgt.RDat	CD40	20	44746918	44758502	0.04520	rs1805088	3.48	rs17380117	0.025721	6.85	-2.675	207	2	lasso	0.02364	7.74e-11	-2.3018	2.13e-02	0.000	0.939	0.000	0.005	0.056
CD93-out.wgt.RDat	/u/home/t/tboltz/project-ophoff/rna_whole_blood/cts_TWAS_latest/T_Cells_CD4_Memory_Resting_weights2//CD93-out.wgt.RDat	CD93	20	23059998	23066961	0.03550	rs6113975	2.35	rs844885	0.032519	-8.05	-0.999	223	2	lasso	0.02887	6.78e-13	1.0012	3.17e-01	NA	NA	NA	NA	NA
CDC25B-out.wgt.RDat	/u/home/t/tboltz/project-ophoff/rna_whole_blood/cts_TWAS_latest/T_Cells_CD4_Memory_Resting_weights2//CDC25B-out.wgt.RDat	CDC25B	20	3767420	3786768	0.03988	rs1741344	-3.29	rs4813643	0.030211	-7.63	-0.851	151	3	lasso	0.02857	8.89e-13	0.8403	4.01e-01	NA	NA	NA	NA	NA
CDS2-out.wgt.RDat	/u/home/t/tboltz/project-ophoff/rna_whole_blood/cts_TWAS_latest/T_Cells_CD4_Memory_Resting_weights2//CDS2-out.wgt.RDat	CDS2	20	5107526	5178533	0.28799	rs6085135	-2.47	rs6116695	0.188608	-18.13	-2.446	92	3	lasso	0.18825	1.48e-80	2.4460	1.44e-02	0.000	0.968	0.000	0.000	0.032
CHD6-out.wgt.RDat	/u/home/t/tboltz/project-ophoff/rna_whole_blood/cts_TWAS_latest/T_Cells_CD4_Memory_Resting_weights2//CHD6-out.wgt.RDat	CHD6	20	40030724	40247023	0.01059	rs34454281	-3.92	rs6072343	0.005906	-4.71	1.820	187	13	enet	0.00677	3.60e-04	-1.1379	2.55e-01	NA	NA	NA	NA	NA
CHMP4B-out.wgt.RDat	/u/home/t/tboltz/project-ophoff/rna_whole_blood/cts_TWAS_latest/T_Cells_CD4_Memory_Resting_weights2//CHMP4B-out.wgt.RDat	CHMP4B	20	32399155	32442172	0.20583	rs4911408	-3.18	rs736953	0.240772	20.43	-1.726	102	7	lasso	0.24463	1.26e-107	-1.9336	5.32e-02	NA	NA	NA	NA	NA
COL9A3-out.wgt.RDat	/u/home/t/tboltz/project-ophoff/rna_whole_blood/cts_TWAS_latest/T_Cells_CD4_Memory_Resting_weights2//COL9A3-out.wgt.RDat	COL9A3	20	61447597	61472511	0.04076	rs6122279	-3.45	rs6122279	0.013601	5.12	-3.454	109	15	enet	0.01962	2.93e-09	-2.2481	2.46e-02	0.096	0.561	0.000	0.001	0.342
COMMD7-out.wgt.RDat	/u/home/t/tboltz/project-ophoff/rna_whole_blood/cts_TWAS_latest/T_Cells_CD4_Memory_Resting_weights2//COMMD7-out.wgt.RDat	COMMD7	20	31290494	31331803	0.04501	rs11697969	-3.19	rs6141768	0.018233	-6.01	0.755	125	3	lasso	0.01792	1.37e-08	-0.6406	5.22e-01	NA	NA	NA	NA	NA
CSE1L-out.wgt.RDat	/u/home/t/tboltz/project-ophoff/rna_whole_blood/cts_TWAS_latest/T_Cells_CD4_Memory_Resting_weights2//CSE1L-out.wgt.RDat	CSE1L	20	47662784	47713497	0.01947	rs6019879	5.27	rs1538482	0.016905	-5.79	3.142	212	2	lasso	0.01535	1.39e-07	-3.0342	2.41e-03	0.000	0.179	0.002	0.782	0.036
CST3-out.wgt.RDat	/u/home/t/tboltz/project-ophoff/rna_whole_blood/cts_TWAS_latest/T_Cells_CD4_Memory_Resting_weights2//CST3-out.wgt.RDat	CST3	20	23607344	23619110	0.03842	rs2405390	2.52	rs6036478	0.056529	-10.02	0.578	260	2	lasso	0.05425	5.81e-23	-0.5779	5.63e-01	NA	NA	NA	NA	NA
CST7-out.wgt.RDat	/u/home/t/tboltz/project-ophoff/rna_whole_blood/cts_TWAS_latest/T_Cells_CD4_Memory_Resting_weights2//CST7-out.wgt.RDat	CST7	20	24929906	24940564	0.04720	rs6115178	2.94	rs227653	0.022504	6.74	-0.022	156	156	blup	0.02743	2.50e-12	-1.0567	2.91e-01	NA	NA	NA	NA	NA
CTSZ-out.wgt.RDat	/u/home/t/tboltz/project-ophoff/rna_whole_blood/cts_TWAS_latest/T_Cells_CD4_Memory_Resting_weights2//CTSZ-out.wgt.RDat	CTSZ	20	57570241	57582309	0.05663	rs260011	2.82	rs6070684	0.048242	9.29	0.662	126	4	enet	0.05000	2.91e-21	0.4444	6.57e-01	NA	NA	NA	NA	NA
CYP24A1-out.wgt.RDat	/u/home/t/tboltz/project-ophoff/rna_whole_blood/cts_TWAS_latest/T_Cells_CD4_Memory_Resting_weights2//CYP24A1-out.wgt.RDat	CYP24A1	20	52769986	52790525	0.03052	rs292116	-3.39	rs927651	0.024541	-6.76	0.349	133	2	lasso	0.02318	1.17e-10	-0.3490	7.27e-01	NA	NA	NA	NA	NA
DDRGK1-out.wgt.RDat	/u/home/t/tboltz/project-ophoff/rna_whole_blood/cts_TWAS_latest/T_Cells_CD4_Memory_Resting_weights2//DDRGK1-out.wgt.RDat	DDRGK1	20	3170997	3185331	0.06882	rs2670314	2.48	rs11087571	0.036109	-7.99	1.377	124	1	lasso	0.03598	1.07e-15	-1.3770	1.69e-01	NA	NA	NA	NA	NA
DHX35-out.wgt.RDat	/u/home/t/tboltz/project-ophoff/rna_whole_blood/cts_TWAS_latest/T_Cells_CD4_Memory_Resting_weights2//DHX35-out.wgt.RDat	DHX35	20	37590943	37668364	0.02270	rs6065094	-6.56	rs16987712	0.010504	-5.49	-3.517	214	4	lasso	0.01534	1.42e-07	3.2118	1.32e-03	0.000	0.000	0.007	0.993	0.000
DNAJC5-out.wgt.RDat	/u/home/t/tboltz/project-ophoff/rna_whole_blood/cts_TWAS_latest/T_Cells_CD4_Memory_Resting_weights2//DNAJC5-out.wgt.RDat	DNAJC5	20	62526480	62567384	0.08752	rs8120195	3.98	rs2180631	0.015512	-5.53	-1.120	79	29	enet	0.03778	2.07e-16	0.3292	7.42e-01	NA	NA	NA	NA	NA
DNTTIP1-out.wgt.RDat	/u/home/t/tboltz/project-ophoff/rna_whole_blood/cts_TWAS_latest/T_Cells_CD4_Memory_Resting_weights2//DNTTIP1-out.wgt.RDat	DNTTIP1	20	44420594	44440066	0.10006	rs1805088	3.48	rs6032537	0.156748	-16.49	0.973	247	32	enet	0.16298	5.05e-69	-0.6125	5.40e-01	NA	NA	NA	NA	NA
DTD1-out.wgt.RDat	/u/home/t/tboltz/project-ophoff/rna_whole_blood/cts_TWAS_latest/T_Cells_CD4_Memory_Resting_weights2//DTD1-out.wgt.RDat	DTD1	20	18568538	18747288	0.04292	rs6081411	3.56	rs7262824	0.016494	-5.53	0.634	243	243	blup	0.01787	1.43e-08	-1.2665	2.05e-01	NA	NA	NA	NA	NA
EDEM2-out.wgt.RDat	/u/home/t/tboltz/project-ophoff/rna_whole_blood/cts_TWAS_latest/T_Cells_CD4_Memory_Resting_weights2//EDEM2-out.wgt.RDat	EDEM2	20	33703168	33735139	0.03819	rs6088732	3.45	rs752448	0.037402	-8.98	2.803	184	5	lasso	0.04448	4.59e-19	-3.0266	2.47e-03	0.000	0.815	0.000	0.005	0.180
EDN3-out.wgt.RDat	/u/home/t/tboltz/project-ophoff/rna_whole_blood/cts_TWAS_latest/T_Cells_CD4_Memory_Resting_weights2//EDN3-out.wgt.RDat	EDN3	20	57875499	57901047	0.03360	rs7266699	4.57	rs259962	0.031231	-7.70	0.864	125	6	enet	0.03068	1.31e-13	-0.8037	4.22e-01	NA	NA	NA	NA	NA
EIF6-out.wgt.RDat	/u/home/t/tboltz/project-ophoff/rna_whole_blood/cts_TWAS_latest/T_Cells_CD4_Memory_Resting_weights2//EIF6-out.wgt.RDat	EIF6	20	33866715	33872788	0.01844	rs6088732	3.45	rs2425032	0.001291	3.99	1.883	191	11	enet	0.00971	2.39e-05	1.5606	1.19e-01	NA	NA	NA	NA	NA
ERGIC3-out.wgt.RDat	/u/home/t/tboltz/project-ophoff/rna_whole_blood/cts_TWAS_latest/T_Cells_CD4_Memory_Resting_weights2//ERGIC3-out.wgt.RDat	ERGIC3	20	34129771	34145405	0.01551	rs6088732	3.45	rs6058296	0.006748	4.58	0.453	169	6	enet	0.01073	9.37e-06	0.5612	5.75e-01	NA	NA	NA	NA	NA
FAM110A-out.wgt.RDat	/u/home/t/tboltz/project-ophoff/rna_whole_blood/cts_TWAS_latest/T_Cells_CD4_Memory_Resting_weights2//FAM110A-out.wgt.RDat	FAM110A	20	814359	838106	0.04790	rs1048621	2.41	rs805883	0.023546	6.49	0.248	100	18	enet	0.03225	3.16e-14	0.2378	8.12e-01	NA	NA	NA	NA	NA
FAM210B-out.wgt.RDat	/u/home/t/tboltz/project-ophoff/rna_whole_blood/cts_TWAS_latest/T_Cells_CD4_Memory_Resting_weights2//FAM210B-out.wgt.RDat	FAM210B	20	54934031	54943719	0.11155	rs6014814	-2.65	rs6099115	0.079612	-11.99	-2.015	125	2	lasso	0.07913	4.77e-33	1.9616	4.98e-02	0.000	0.988	0.000	0.001	0.012
GGT7-out.wgt.RDat	/u/home/t/tboltz/project-ophoff/rna_whole_blood/cts_TWAS_latest/T_Cells_CD4_Memory_Resting_weights2//GGT7-out.wgt.RDat	GGT7	20	33432524	33460659	0.00765	rs6088732	3.45	rs17122844	0.005692	-4.14	-1.229	167	167	blup	0.00274	1.66e-02	1.0224	3.07e-01	NA	NA	NA	NA	NA
GMEB2-out.wgt.RDat	/u/home/t/tboltz/project-ophoff/rna_whole_blood/cts_TWAS_latest/T_Cells_CD4_Memory_Resting_weights2//GMEB2-out.wgt.RDat	GMEB2	20	62218956	62258454	0.02755	rs8120195	3.98	rs2738760	0.011459	5.09	-1.650	91	19	enet	0.00782	1.35e-04	-2.7118	6.69e-03	0.087	0.892	0.001	0.014	0.005
GNAS-out.wgt.RDat	/u/home/t/tboltz/project-ophoff/rna_whole_blood/cts_TWAS_latest/T_Cells_CD4_Memory_Resting_weights2//GNAS-out.wgt.RDat	GNAS	20	57414774	57486247	0.02122	rs260011	2.82	rs6070696	0.001726	4.31	-0.882	133	133	blup	0.00486	2.14e-03	-0.7641	4.45e-01	NA	NA	NA	NA	NA
HCK-out.wgt.RDat	/u/home/t/tboltz/project-ophoff/rna_whole_blood/cts_TWAS_latest/T_Cells_CD4_Memory_Resting_weights2//HCK-out.wgt.RDat	HCK	20	30639992	30689659	0.04286	rs6061194	2.84	rs6061112	0.017142	-5.59	2.505	65	2	lasso	0.01690	3.42e-08	-2.3914	1.68e-02	0.014	0.949	0.000	0.001	0.036
ISM1-out.wgt.RDat	/u/home/t/tboltz/project-ophoff/rna_whole_blood/cts_TWAS_latest/T_Cells_CD4_Memory_Resting_weights2//ISM1-out.wgt.RDat	ISM1	20	13201922	13281298	0.06467	rs6074518	-3.10	rs6109781	0.036132	-8.43	-0.295	178	7	lasso	0.04787	2.05e-20	0.6995	4.84e-01	NA	NA	NA	NA	NA
KIF16B-out.wgt.RDat	/u/home/t/tboltz/project-ophoff/rna_whole_blood/cts_TWAS_latest/T_Cells_CD4_Memory_Resting_weights2//KIF16B-out.wgt.RDat	KIF16B	20	16252750	16554079	0.19715	rs4814463	-4.16	rs6514692	0.180635	-17.72	0.798	346	28	enet	0.24051	1.41e-105	-0.1370	8.91e-01	NA	NA	NA	NA	NA
LAMP5-out.wgt.RDat	/u/home/t/tboltz/project-ophoff/rna_whole_blood/cts_TWAS_latest/T_Cells_CD4_Memory_Resting_weights2//LAMP5-out.wgt.RDat	LAMP5	20	9495006	9511171	0.02311	rs6039410	2.24	rs6118618	0.014012	5.08	0.124	197	4	lasso	0.01657	4.65e-08	-0.7940	4.27e-01	NA	NA	NA	NA	NA
LIME1-out.wgt.RDat	/u/home/t/tboltz/project-ophoff/rna_whole_blood/cts_TWAS_latest/T_Cells_CD4_Memory_Resting_weights2//LIME1-out.wgt.RDat	LIME1	20	62367636	62370456	0.03781	rs8120195	3.98	rs6011058	0.064437	-10.76	2.559	88	1	lasso	0.06321	1.44e-26	-2.5590	1.05e-02	0.000	0.946	0.000	0.015	0.039
MAP1LC3A-out.wgt.RDat	/u/home/t/tboltz/project-ophoff/rna_whole_blood/cts_TWAS_latest/T_Cells_CD4_Memory_Resting_weights2//MAP1LC3A-out.wgt.RDat	MAP1LC3A	20	33134659	33148149	0.06042	rs4911408	-3.18	rs6059916	0.075696	-11.77	-1.488	156	156	blup	0.07561	1.32e-31	1.9528	5.08e-02	NA	NA	NA	NA	NA
MAPRE1-out.wgt.RDat	/u/home/t/tboltz/project-ophoff/rna_whole_blood/cts_TWAS_latest/T_Cells_CD4_Memory_Resting_weights2//MAPRE1-out.wgt.RDat	MAPRE1	20	31407761	31438211	0.04981	rs11697969	-3.19	rs6057661	0.053284	9.72	0.691	137	13	enet	0.06088	1.26e-25	1.0197	3.08e-01	NA	NA	NA	NA	NA
MGME1-out.wgt.RDat	/u/home/t/tboltz/project-ophoff/rna_whole_blood/cts_TWAS_latest/T_Cells_CD4_Memory_Resting_weights2//MGME1-out.wgt.RDat	MGME1	20	17949662	17971765	0.16357	rs13042529	-3.39	rs6080918	0.086234	12.40	1.164	198	14	enet	0.11459	7.33e-48	1.3069	1.91e-01	NA	NA	NA	NA	NA
MKKS-out.wgt.RDat	/u/home/t/tboltz/project-ophoff/rna_whole_blood/cts_TWAS_latest/T_Cells_CD4_Memory_Resting_weights2//MKKS-out.wgt.RDat	MKKS	20	10381658	10414870	0.04660	rs6074138	2.48	rs2026316	0.032359	7.63	2.415	148	148	blup	0.03949	4.35e-17	0.8811	3.78e-01	NA	NA	NA	NA	NA
MTG2-out.wgt.RDat	/u/home/t/tboltz/project-ophoff/rna_whole_blood/cts_TWAS_latest/T_Cells_CD4_Memory_Resting_weights2//MTG2-out.wgt.RDat	MTG2	20	60758086	60778624	0.11779	rs2236527	4.01	rs6062130	0.025401	7.32	-0.362	105	5	lasso	0.07018	2.15e-29	-0.8324	4.05e-01	NA	NA	NA	NA	NA
MYBL2-out.wgt.RDat	/u/home/t/tboltz/project-ophoff/rna_whole_blood/cts_TWAS_latest/T_Cells_CD4_Memory_Resting_weights2//MYBL2-out.wgt.RDat	MYBL2	20	42295660	42345135	0.03869	rs6103238	2.15	rs452734	0.051796	9.51	-0.906	136	5	lasso	0.05186	5.25e-22	-0.8517	3.94e-01	NA	NA	NA	NA	NA
NANP-out.wgt.RDat	/u/home/t/tboltz/project-ophoff/rna_whole_blood/cts_TWAS_latest/T_Cells_CD4_Memory_Resting_weights2//NANP-out.wgt.RDat	NANP	20	25593572	25604650	0.01565	rs6115178	2.94	rs6138569	0.004318	-4.53	-1.613	124	124	blup	0.00873	5.86e-05	0.7877	4.31e-01	NA	NA	NA	NA	NA
NAPB-out.wgt.RDat	/u/home/t/tboltz/project-ophoff/rna_whole_blood/cts_TWAS_latest/T_Cells_CD4_Memory_Resting_weights2//NAPB-out.wgt.RDat	NAPB	20	23355157	23402156	0.03828	rs2405390	2.52	rs6137945	0.027569	7.48	0.710	247	247	blup	0.02901	5.97e-13	0.7035	4.82e-01	NA	NA	NA	NA	NA
NCOA3-out.wgt.RDat	/u/home/t/tboltz/project-ophoff/rna_whole_blood/cts_TWAS_latest/T_Cells_CD4_Memory_Resting_weights2//NCOA3-out.wgt.RDat	NCOA3	20	46130632	46285621	0.02408	rs3092526	3.30	rs6018604	0.016917	5.92	-0.261	149	149	blup	0.01883	5.99e-09	0.6271	5.31e-01	NA	NA	NA	NA	NA
NDUFAF5-out.wgt.RDat	/u/home/t/tboltz/project-ophoff/rna_whole_blood/cts_TWAS_latest/T_Cells_CD4_Memory_Resting_weights2//NDUFAF5-out.wgt.RDat	NDUFAF5	20	13765654	13802226	0.02128	rs12106004	-1.93	rs6134989	0.013932	5.26	1.699	140	1	lasso	0.00995	1.92e-05	1.6990	8.93e-02	NA	NA	NA	NA	NA
NELFCD-out.wgt.RDat	/u/home/t/tboltz/project-ophoff/rna_whole_blood/cts_TWAS_latest/T_Cells_CD4_Memory_Resting_weights2//NELFCD-out.wgt.RDat	NELFCD	20	57556264	57570188	0.04646	rs260011	2.82	rs6070684	0.051850	-9.59	0.662	126	2	lasso	0.05826	1.42e-24	-0.2768	7.82e-01	NA	NA	NA	NA	NA
NOP56-out.wgt.RDat	/u/home/t/tboltz/project-ophoff/rna_whole_blood/cts_TWAS_latest/T_Cells_CD4_Memory_Resting_weights2//NOP56-out.wgt.RDat	NOP56	20	2633240	2639039	0.09861	rs3818060	3.10	rs6132905	0.085998	12.30	-0.684	148	5	lasso	0.10252	9.31e-43	-0.1820	8.56e-01	NA	NA	NA	NA	NA
NPEPL1-out.wgt.RDat	/u/home/t/tboltz/project-ophoff/rna_whole_blood/cts_TWAS_latest/T_Cells_CD4_Memory_Resting_weights2//NPEPL1-out.wgt.RDat	NPEPL1	20	57264188	57290900	0.02646	rs260011	2.82	rs6026478	0.012252	-5.27	-1.902	140	12	enet	0.01415	4.17e-07	2.6620	7.77e-03	0.031	0.955	0.000	0.001	0.012
PABPC1L-out.wgt.RDat	/u/home/t/tboltz/project-ophoff/rna_whole_blood/cts_TWAS_latest/T_Cells_CD4_Memory_Resting_weights2//PABPC1L-out.wgt.RDat	PABPC1L	20	43538704	43587676	0.03159	rs6073622	-4.36	rs2425663	0.021776	-6.27	1.979	126	5	lasso	0.02152	5.23e-10	-2.1919	2.84e-02	0.000	0.961	0.000	0.027	0.011
PI3-out.wgt.RDat	/u/home/t/tboltz/project-ophoff/rna_whole_blood/cts_TWAS_latest/T_Cells_CD4_Memory_Resting_weights2//PI3-out.wgt.RDat	PI3	20	43803544	43805185	0.04332	rs6073622	-4.36	rs17333555	0.066762	-11.10	-0.206	196	3	lasso	0.06929	4.99e-29	0.6727	5.01e-01	NA	NA	NA	NA	NA
PKIG-out.wgt.RDat	/u/home/t/tboltz/project-ophoff/rna_whole_blood/cts_TWAS_latest/T_Cells_CD4_Memory_Resting_weights2//PKIG-out.wgt.RDat	PKIG	20	43160427	43252888	0.03770	rs6073622	-4.36	rs7266098	0.027651	7.15	0.407	115	21	enet	0.02745	2.45e-12	0.6364	5.24e-01	NA	NA	NA	NA	NA
PLTP-out.wgt.RDat	/u/home/t/tboltz/project-ophoff/rna_whole_blood/cts_TWAS_latest/T_Cells_CD4_Memory_Resting_weights2//PLTP-out.wgt.RDat	PLTP	20	44527261	44540794	0.05658	rs1805088	3.48	rs394643	0.034022	7.77	2.009	235	1	lasso	0.03182	4.70e-14	2.0090	4.45e-02	0.000	0.982	0.000	0.005	0.012
PSMF1-out.wgt.RDat	/u/home/t/tboltz/project-ophoff/rna_whole_blood/cts_TWAS_latest/T_Cells_CD4_Memory_Resting_weights2//PSMF1-out.wgt.RDat	PSMF1	20	1093884	1170059	0.05112	rs2249317	-3.54	rs6074148	0.038652	-8.29	-0.398	142	1	lasso	0.03784	1.97e-16	0.3980	6.91e-01	NA	NA	NA	NA	NA
PTPN1-out.wgt.RDat	/u/home/t/tboltz/project-ophoff/rna_whole_blood/cts_TWAS_latest/T_Cells_CD4_Memory_Resting_weights2//PTPN1-out.wgt.RDat	PTPN1	20	49126859	49201778	0.08646	rs6122972	-2.65	rs4602269	0.059200	10.29	-1.341	141	30	enet	0.05752	2.84e-24	-0.9718	3.31e-01	NA	NA	NA	NA	NA
PYGB-out.wgt.RDat	/u/home/t/tboltz/project-ophoff/rna_whole_blood/cts_TWAS_latest/T_Cells_CD4_Memory_Resting_weights2//PYGB-out.wgt.RDat	PYGB	20	25228722	25278648	0.28713	rs6115178	2.94	rs3746337	0.194555	18.80	0.983	155	13	enet	0.23057	1.08e-100	0.4665	6.41e-01	NA	NA	NA	NA	NA
RIN2-out.wgt.RDat	/u/home/t/tboltz/project-ophoff/rna_whole_blood/cts_TWAS_latest/T_Cells_CD4_Memory_Resting_weights2//RIN2-out.wgt.RDat	RIN2	20	19738251	19983103	0.04067	rs6081947	-2.85	rs746804	0.032656	-7.65	1.030	251	22	enet	0.03504	2.52e-15	-0.3667	7.14e-01	NA	NA	NA	NA	NA
RTF2-out.wgt.RDat	/u/home/t/tboltz/project-ophoff/rna_whole_blood/cts_TWAS_latest/T_Cells_CD4_Memory_Resting_weights2//RTF2-out.wgt.RDat	RTF2	20	55043642	55094505	0.01587	rs6014814	-2.65	rs6099161	0.012932	-4.84	-0.321	156	2	lasso	0.01154	4.49e-06	0.3403	7.34e-01	NA	NA	NA	NA	NA
SAMD10-out.wgt.RDat	/u/home/t/tboltz/project-ophoff/rna_whole_blood/cts_TWAS_latest/T_Cells_CD4_Memory_Resting_weights2//SAMD10-out.wgt.RDat	SAMD10	20	62605470	62611361	0.05499	rs8120195	3.98	rs817354	0.044252	8.87	0.151	76	10	enet	0.04361	1.01e-18	0.3816	7.03e-01	NA	NA	NA	NA	NA
SCAND1-out.wgt.RDat	/u/home/t/tboltz/project-ophoff/rna_whole_blood/cts_TWAS_latest/T_Cells_CD4_Memory_Resting_weights2//SCAND1-out.wgt.RDat	SCAND1	20	34541540	34547394	0.03443	rs2425253	2.00	rs11699815	0.055358	10.10	0.165	120	4	lasso	0.05476	3.60e-23	0.3435	7.31e-01	NA	NA	NA	NA	NA
SDCBP2-out.wgt.RDat	/u/home/t/tboltz/project-ophoff/rna_whole_blood/cts_TWAS_latest/T_Cells_CD4_Memory_Resting_weights2//SDCBP2-out.wgt.RDat	SDCBP2	20	1290554	1309783	0.02252	rs2249317	-3.54	rs6033557	0.002807	4.47	-2.793	155	155	blup	0.00824	9.22e-05	-2.0272	4.26e-02	0.621	0.359	0.002	0.001	0.016
SEC23B-out.wgt.RDat	/u/home/t/tboltz/project-ophoff/rna_whole_blood/cts_TWAS_latest/T_Cells_CD4_Memory_Resting_weights2//SEC23B-out.wgt.RDat	SEC23B	20	18488165	18542059	0.02548	rs6081411	3.56	rs1055177	0.001728	4.16	0.716	219	219	blup	0.01633	5.74e-08	0.8659	3.87e-01	NA	NA	NA	NA	NA
SEMG1-out.wgt.RDat	/u/home/t/tboltz/project-ophoff/rna_whole_blood/cts_TWAS_latest/T_Cells_CD4_Memory_Resting_weights2//SEMG1-out.wgt.RDat	SEMG1	20	43835675	43838409	0.01965	rs6073622	-4.36	rs13039213	0.024166	-6.77	-0.435	201	11	enet	0.02575	1.14e-11	0.5455	5.85e-01	NA	NA	NA	NA	NA
SHLD1-out.wgt.RDat	/u/home/t/tboltz/project-ophoff/rna_whole_blood/cts_TWAS_latest/T_Cells_CD4_Memory_Resting_weights2//SHLD1-out.wgt.RDat	SHLD1	20	5731040	5845041	0.07834	rs16991821	3.13	rs6053693	0.025989	-6.84	0.852	177	5	lasso	0.04665	6.30e-20	-0.9148	3.60e-01	NA	NA	NA	NA	NA
SIRPA-out.wgt.RDat	/u/home/t/tboltz/project-ophoff/rna_whole_blood/cts_TWAS_latest/T_Cells_CD4_Memory_Resting_weights2//SIRPA-out.wgt.RDat	SIRPA	20	1874814	1921238	0.04113	rs2249317	-3.54	rs6112072	0.021099	6.29	1.206	192	5	lasso	0.02095	8.79e-10	1.0952	2.73e-01	NA	NA	NA	NA	NA
SIRPB1-out.wgt.RDat	/u/home/t/tboltz/project-ophoff/rna_whole_blood/cts_TWAS_latest/T_Cells_CD4_Memory_Resting_weights2//SIRPB1-out.wgt.RDat	SIRPB1	20	1544168	1600707	0.24848	rs2249317	-3.54	rs2253427	0.231948	20.09	-2.846	163	24	enet	0.26508	6.07e-118	-2.5596	1.05e-02	0.000	0.910	0.000	0.004	0.087
SIRPB2-out.wgt.RDat	/u/home/t/tboltz/project-ophoff/rna_whole_blood/cts_TWAS_latest/T_Cells_CD4_Memory_Resting_weights2//SIRPB2-out.wgt.RDat	SIRPB2	20	1451387	1472233	0.06009	rs2249317	-3.54	rs1884391	0.026969	-6.94	2.706	147	147	blup	0.04083	1.29e-17	-2.3387	1.94e-02	0.000	0.929	0.000	0.004	0.067
SIRPD-out.wgt.RDat	/u/home/t/tboltz/project-ophoff/rna_whole_blood/cts_TWAS_latest/T_Cells_CD4_Memory_Resting_weights2//SIRPD-out.wgt.RDat	SIRPD	20	1514898	1538351	0.01557	rs2249317	-3.54	rs2263664	0.013081	-5.85	-2.912	150	6	lasso	0.02165	4.68e-10	3.0035	2.67e-03	0.002	0.914	0.000	0.004	0.080
SLC17A9-out.wgt.RDat	/u/home/t/tboltz/project-ophoff/rna_whole_blood/cts_TWAS_latest/T_Cells_CD4_Memory_Resting_weights2//SLC17A9-out.wgt.RDat	SLC17A9	20	61584060	61600937	0.04708	rs2282314	3.09	rs11907335	0.020941	6.25	0.167	90	5	lasso	0.03033	1.80e-13	-0.5173	6.05e-01	NA	NA	NA	NA	NA
SLC24A3-out.wgt.RDat	/u/home/t/tboltz/project-ophoff/rna_whole_blood/cts_TWAS_latest/T_Cells_CD4_Memory_Resting_weights2//SLC24A3-out.wgt.RDat	SLC24A3	20	19193287	19703570	0.04806	rs6081411	3.56	rs3790181	0.012991	-5.99	-0.165	330	6	lasso	0.03412	5.81e-15	-0.1806	8.57e-01	NA	NA	NA	NA	NA
SLPI-out.wgt.RDat	/u/home/t/tboltz/project-ophoff/rna_whole_blood/cts_TWAS_latest/T_Cells_CD4_Memory_Resting_weights2//SLPI-out.wgt.RDat	SLPI	20	43880881	43883205	0.06364	rs6073622	-4.36	rs6104020	0.011167	-5.85	-3.679	224	224	blup	0.03299	1.62e-14	1.1986	2.31e-01	NA	NA	NA	NA	NA
SNPH-out.wgt.RDat	/u/home/t/tboltz/project-ophoff/rna_whole_blood/cts_TWAS_latest/T_Cells_CD4_Memory_Resting_weights2//SNPH-out.wgt.RDat	SNPH	20	1246925	1289972	0.10708	rs2249317	-3.54	rs1040974	0.056285	-10.01	2.032	158	9	enet	0.06367	9.40e-27	-2.5437	1.10e-02	0.000	0.983	0.000	0.004	0.013
SNX5-out.wgt.RDat	/u/home/t/tboltz/project-ophoff/rna_whole_blood/cts_TWAS_latest/T_Cells_CD4_Memory_Resting_weights2//SNX5-out.wgt.RDat	SNX5	20	17922242	17949623	0.04106	rs13042529	-3.39	rs6136251	0.007603	-5.29	-0.514	202	202	blup	0.01886	5.81e-09	-0.4362	6.63e-01	NA	NA	NA	NA	NA
SRXN1-out.wgt.RDat	/u/home/t/tboltz/project-ophoff/rna_whole_blood/cts_TWAS_latest/T_Cells_CD4_Memory_Resting_weights2//SRXN1-out.wgt.RDat	SRXN1	20	627260	634014	0.40551	rs6077776	-2.25	rs6107696	0.231451	20.07	0.593	113	21	enet	0.24873	1.13e-109	0.5908	5.55e-01	NA	NA	NA	NA	NA
STMN3-out.wgt.RDat	/u/home/t/tboltz/project-ophoff/rna_whole_blood/cts_TWAS_latest/T_Cells_CD4_Memory_Resting_weights2//STMN3-out.wgt.RDat	STMN3	20	62271059	62289035	0.01164	rs8120195	3.98	rs311497	0.014831	5.35	3.167	92	3	lasso	0.01241	2.02e-06	3.2796	1.04e-03	0.013	0.781	0.000	0.012	0.194
SULF2-out.wgt.RDat	/u/home/t/tboltz/project-ophoff/rna_whole_blood/cts_TWAS_latest/T_Cells_CD4_Memory_Resting_weights2//SULF2-out.wgt.RDat	SULF2	20	46285093	46415360	0.05214	rs6066675	3.40	rs6125084	0.023328	-6.50	-1.101	183	18	enet	0.03239	2.79e-14	-0.1178	9.06e-01	NA	NA	NA	NA	NA
SYS1-out.wgt.RDat	/u/home/t/tboltz/project-ophoff/rna_whole_blood/cts_TWAS_latest/T_Cells_CD4_Memory_Resting_weights2//SYS1-out.wgt.RDat	SYS1	20	43990578	44005438	0.11366	rs6073622	-4.36	rs1548226	0.052094	-10.46	-0.077	238	6	lasso	0.06669	5.66e-28	-0.0173	9.86e-01	NA	NA	NA	NA	NA
THBD-out.wgt.RDat	/u/home/t/tboltz/project-ophoff/rna_whole_blood/cts_TWAS_latest/T_Cells_CD4_Memory_Resting_weights2//THBD-out.wgt.RDat	THBD	20	23026271	23030309	0.25171	rs6113975	2.35	rs844888	0.247353	-20.88	-1.001	218	6	lasso	0.24894	8.91e-110	1.1332	2.57e-01	NA	NA	NA	NA	NA
TMX4-out.wgt.RDat	/u/home/t/tboltz/project-ophoff/rna_whole_blood/cts_TWAS_latest/T_Cells_CD4_Memory_Resting_weights2//TMX4-out.wgt.RDat	TMX4	20	7957994	8000452	0.07117	rs13045064	-2.16	rs6133486	0.031625	7.59	-0.275	183	6	lasso	0.05134	8.43e-22	-0.1444	8.85e-01	NA	NA	NA	NA	NA
TNNC2-out.wgt.RDat	/u/home/t/tboltz/project-ophoff/rna_whole_blood/cts_TWAS_latest/T_Cells_CD4_Memory_Resting_weights2//TNNC2-out.wgt.RDat	TNNC2	20	44451854	44462384	0.00980	rs1805088	3.48	rs1386504	0.012265	5.26	0.236	242	3	lasso	0.01054	1.11e-05	0.4695	6.39e-01	NA	NA	NA	NA	NA
TOMM34-out.wgt.RDat	/u/home/t/tboltz/project-ophoff/rna_whole_blood/cts_TWAS_latest/T_Cells_CD4_Memory_Resting_weights2//TOMM34-out.wgt.RDat	TOMM34	20	43570772	43589038	0.05436	rs6073622	-4.36	rs2281018	0.006763	5.09	0.858	119	19	enet	0.03515	2.26e-15	0.1689	8.66e-01	NA	NA	NA	NA	NA
TRIB3-out.wgt.RDat	/u/home/t/tboltz/project-ophoff/rna_whole_blood/cts_TWAS_latest/T_Cells_CD4_Memory_Resting_weights2//TRIB3-out.wgt.RDat	TRIB3	20	343480	378203	0.05889	rs2145068	2.76	rs6051520	0.007020	5.07	-1.066	74	4	lasso	0.02823	1.21e-12	-1.4467	1.48e-01	NA	NA	NA	NA	NA
TSHZ2-out.wgt.RDat	/u/home/t/tboltz/project-ophoff/rna_whole_blood/cts_TWAS_latest/T_Cells_CD4_Memory_Resting_weights2//TSHZ2-out.wgt.RDat	TSHZ2	20	51588898	52111869	0.01308	rs6123243	-3.06	rs6097043	0.003702	-4.21	1.726	198	198	blup	0.00405	4.64e-03	-0.6686	5.04e-01	NA	NA	NA	NA	NA
UCKL1-out.wgt.RDat	/u/home/t/tboltz/project-ophoff/rna_whole_blood/cts_TWAS_latest/T_Cells_CD4_Memory_Resting_weights2//UCKL1-out.wgt.RDat	UCKL1	20	62571183	62587769	0.02413	rs8120195	3.98	rs817329	-0.000277	-3.08	0.559	78	28	enet	0.01072	9.47e-06	-3.2430	1.18e-03	0.972	0.012	0.015	0.000	0.001
VPS16-out.wgt.RDat	/u/home/t/tboltz/project-ophoff/rna_whole_blood/cts_TWAS_latest/T_Cells_CD4_Memory_Resting_weights2//VPS16-out.wgt.RDat	VPS16	20	2821350	2847378	0.03432	rs3818060	3.10	rs6138952	0.008642	-4.81	1.822	158	158	blup	0.01146	4.82e-06	-2.3967	1.65e-02	0.172	0.822	0.000	0.001	0.004
YWHAB-out.wgt.RDat	/u/home/t/tboltz/project-ophoff/rna_whole_blood/cts_TWAS_latest/T_Cells_CD4_Memory_Resting_weights2//YWHAB-out.wgt.RDat	YWHAB	20	43514344	43537173	0.25152	rs6073622	-4.36	rs2239535	0.157920	-16.60	-2.181	127	9	lasso	0.18861	1.01e-80	2.5528	1.07e-02	0.000	0.956	0.000	0.027	0.017
ZNF334-out.wgt.RDat	/u/home/t/tboltz/project-ophoff/rna_whole_blood/cts_TWAS_latest/T_Cells_CD4_Memory_Resting_weights2//ZNF334-out.wgt.RDat	ZNF334	20	45128270	45142198	0.03911	rs1805088	3.48	rs847052	0.040847	8.50	-1.761	176	1	lasso	0.04067	1.49e-17	-1.7610	7.82e-02	NA	NA	NA	NA	NA
ZNF337-out.wgt.RDat	/u/home/t/tboltz/project-ophoff/rna_whole_blood/cts_TWAS_latest/T_Cells_CD4_Memory_Resting_weights2//ZNF337-out.wgt.RDat	ZNF337	20	25653832	25677489	0.03706	rs6115178	2.94	rs8116474	0.037607	8.16	1.406	115	3	lasso	0.03656	6.32e-16	1.4868	1.37e-01	NA	NA	NA	NA	NA
ZNFX1-out.wgt.RDat	/u/home/t/tboltz/project-ophoff/rna_whole_blood/cts_TWAS_latest/T_Cells_CD4_Memory_Resting_weights2//ZNFX1-out.wgt.RDat	ZNFX1	20	47854484	47894963	0.03632	rs6019879	5.27	rs237730	0.023783	-6.65	2.795	186	4	lasso	0.02185	3.89e-10	-2.9475	3.20e-03	0.000	0.184	0.000	0.801	0.015
PANEL	FILE	ID	CHR	P0	P1	HSQ	BEST.GWAS.ID	BEST.GWAS.Z	EQTL.ID	EQTL.R2	EQTL.Z	EQTL.GWAS.Z	NSNP	NWGT	MODEL	MODELCV.R2	MODELCV.PV	TWAS.Z	TWAS.P	COLOC.PP0	COLOC.PP1	COLOC.PP2	COLOC.PP3	COLOC.PP4
ADAMTS5-out.wgt.RDat	/u/home/t/tboltz/project-ophoff/rna_whole_blood/cts_TWAS_latest/T_Cells_CD4_Memory_Resting_weights2//ADAMTS5-out.wgt.RDat	ADAMTS5	21	28290242	28339407	0.08411	rs2830404	-2.43	rs2830596	0.004394	5.06	-0.505	231	231	blup	0.03452	4.02e-15	-0.5870	0.557202	NA	NA	NA	NA	NA
BACE2-out.wgt.RDat	/u/home/t/tboltz/project-ophoff/rna_whole_blood/cts_TWAS_latest/T_Cells_CD4_Memory_Resting_weights2//BACE2-out.wgt.RDat	BACE2	21	42539729	42654457	0.03327	rs9305744	3.02	rs746064	0.012177	5.69	-0.184	119	14	enet	0.02560	1.31e-11	0.1409	0.887911	NA	NA	NA	NA	NA
BRWD1-out.wgt.RDat	/u/home/t/tboltz/project-ophoff/rna_whole_blood/cts_TWAS_latest/T_Cells_CD4_Memory_Resting_weights2//BRWD1-out.wgt.RDat	BRWD1	21	40556103	40693485	0.02164	rs2183573	-2.84	rs2836994	0.007753	-4.51	-1.209	241	241	blup	0.00784	1.33e-04	-0.2845	0.776007	NA	NA	NA	NA	NA
CBR3-out.wgt.RDat	/u/home/t/tboltz/project-ophoff/rna_whole_blood/cts_TWAS_latest/T_Cells_CD4_Memory_Resting_weights2//CBR3-out.wgt.RDat	CBR3	21	37507378	37518860	0.12455	rs4817775	4.20	rs4817775	0.160891	-16.83	4.201	175	7	enet	0.17768	1.09e-75	-3.8294	0.000128	0.000	0.084	0	0.003	0.913
CBSL-out.wgt.RDat	/u/home/t/tboltz/project-ophoff/rna_whole_blood/cts_TWAS_latest/T_Cells_CD4_Memory_Resting_weights2//CBSL-out.wgt.RDat	CBSL	21	44473302	44496472	0.02344	rs2269150	3.63	rs11700748	0.021923	6.70	-0.399	130	3	lasso	0.01849	8.13e-09	-0.2928	0.769703	NA	NA	NA	NA	NA
CBS-out.wgt.RDat	/u/home/t/tboltz/project-ophoff/rna_whole_blood/cts_TWAS_latest/T_Cells_CD4_Memory_Resting_weights2//CBS-out.wgt.RDat	CBS	21	44473302	44497053	0.10534	rs2269150	3.63	rs706209	0.147764	16.12	-0.369	130	6	enet	0.15120	9.20e-64	-0.1357	0.892094	NA	NA	NA	NA	NA
CCT8-out.wgt.RDat	/u/home/t/tboltz/project-ophoff/rna_whole_blood/cts_TWAS_latest/T_Cells_CD4_Memory_Resting_weights2//CCT8-out.wgt.RDat	CCT8	21	30428127	30446118	0.18891	rs2243521	3.00	rs2776243	0.196721	18.51	-0.070	263	12	enet	0.22507	5.17e-98	0.1191	0.905157	NA	NA	NA	NA	NA
CFAP410-out.wgt.RDat	/u/home/t/tboltz/project-ophoff/rna_whole_blood/cts_TWAS_latest/T_Cells_CD4_Memory_Resting_weights2//CFAP410-out.wgt.RDat	CFAP410	21	45748828	45759285	0.03413	rs2838411	2.41	rs2838551	0.013164	5.31	-1.676	128	3	lasso	0.01019	1.53e-05	-1.4144	0.157232	NA	NA	NA	NA	NA
COL18A1-out.wgt.RDat	/u/home/t/tboltz/project-ophoff/rna_whole_blood/cts_TWAS_latest/T_Cells_CD4_Memory_Resting_weights2//COL18A1-out.wgt.RDat	COL18A1	21	46825081	46933634	0.30452	rs439334	-3.19	rs2236470	0.362916	-25.11	1.461	125	34	enet	0.44096	1.08e-220	-0.9952	0.319624	NA	NA	NA	NA	NA
COL6A1-out.wgt.RDat	/u/home/t/tboltz/project-ophoff/rna_whole_blood/cts_TWAS_latest/T_Cells_CD4_Memory_Resting_weights2//COL6A1-out.wgt.RDat	COL6A1	21	47401684	47424964	0.06390	rs2032111	3.21	rs3827270	0.029590	-7.28	-1.402	190	18	enet	0.03922	5.58e-17	-0.3999	0.689257	NA	NA	NA	NA	NA
COL6A2-out.wgt.RDat	/u/home/t/tboltz/project-ophoff/rna_whole_blood/cts_TWAS_latest/T_Cells_CD4_Memory_Resting_weights2//COL6A2-out.wgt.RDat	COL6A2	21	47518027	47552762	0.07031	rs2032111	3.21	rs17357592	0.005139	-4.30	-1.481	192	38	enet	0.02398	5.67e-11	0.7514	0.452405	NA	NA	NA	NA	NA
CSTB-out.wgt.RDat	/u/home/t/tboltz/project-ophoff/rna_whole_blood/cts_TWAS_latest/T_Cells_CD4_Memory_Resting_weights2//CSTB-out.wgt.RDat	CSTB	21	45192393	45196326	0.24718	rs2838411	2.41	rs2329577	0.161073	-16.75	-1.707	140	27	enet	0.23821	1.91e-104	1.3969	0.162452	NA	NA	NA	NA	NA
DOP1B-out.wgt.RDat	/u/home/t/tboltz/project-ophoff/rna_whole_blood/cts_TWAS_latest/T_Cells_CD4_Memory_Resting_weights2//DOP1B-out.wgt.RDat	DOP1B	21	37529081	37666572	0.02336	rs4817775	4.20	rs4817775	0.009935	5.36	4.201	179	6	lasso	0.01946	3.38e-09	3.6072	0.000310	0.003	0.148	0	0.006	0.843
FAM3B-out.wgt.RDat	/u/home/t/tboltz/project-ophoff/rna_whole_blood/cts_TWAS_latest/T_Cells_CD4_Memory_Resting_weights2//FAM3B-out.wgt.RDat	FAM3B	21	42676140	42729654	0.02271	rs9305744	3.02	rs441810	0.019193	6.36	-1.685	120	3	lasso	0.01870	6.71e-09	-1.7995	0.071946	NA	NA	NA	NA	NA
GET1-out.wgt.RDat	/u/home/t/tboltz/project-ophoff/rna_whole_blood/cts_TWAS_latest/T_Cells_CD4_Memory_Resting_weights2//GET1-out.wgt.RDat	GET1	21	40749625	40800454	0.15729	rs2183573	-2.84	rs2836999	0.199190	-18.68	-1.206	251	16	enet	0.20069	2.29e-86	1.3927	0.163719	NA	NA	NA	NA	NA
HLCS-out.wgt.RDat	/u/home/t/tboltz/project-ophoff/rna_whole_blood/cts_TWAS_latest/T_Cells_CD4_Memory_Resting_weights2//HLCS-out.wgt.RDat	HLCS	21	38123190	38362536	0.02770	rs7277281	-3.86	rs1007423	0.032115	7.72	0.466	185	10	enet	0.03173	5.05e-14	0.8136	0.415879	NA	NA	NA	NA	NA
IFNAR1-out.wgt.RDat	/u/home/t/tboltz/project-ophoff/rna_whole_blood/cts_TWAS_latest/T_Cells_CD4_Memory_Resting_weights2//IFNAR1-out.wgt.RDat	IFNAR1	21	34696735	34732170	0.06114	rs2251854	4.07	rs8133680	0.039431	8.40	0.149	101	24	enet	0.04745	3.01e-20	0.3196	0.749298	NA	NA	NA	NA	NA
KCNE1-out.wgt.RDat	/u/home/t/tboltz/project-ophoff/rna_whole_blood/cts_TWAS_latest/T_Cells_CD4_Memory_Resting_weights2//KCNE1-out.wgt.RDat	KCNE1	21	35818987	35884508	0.05070	rs2834386	-2.76	rs8131131	0.010790	-5.65	0.424	155	4	lasso	0.02087	9.42e-10	-1.0512	0.293168	NA	NA	NA	NA	NA
KCNJ15-out.wgt.RDat	/u/home/t/tboltz/project-ophoff/rna_whole_blood/cts_TWAS_latest/T_Cells_CD4_Memory_Resting_weights2//KCNJ15-out.wgt.RDat	KCNJ15	21	39527644	39679279	0.02153	rs16995724	-2.70	rs2186344	0.023864	-6.76	-1.792	225	4	lasso	0.01886	5.85e-09	1.5813	0.113817	NA	NA	NA	NA	NA
LSS-out.wgt.RDat	/u/home/t/tboltz/project-ophoff/rna_whole_blood/cts_TWAS_latest/T_Cells_CD4_Memory_Resting_weights2//LSS-out.wgt.RDat	LSS	21	47608056	47648738	0.08207	rs2032111	3.21	rs2254522	0.086807	-12.35	-0.129	190	13	enet	0.09490	1.44e-39	1.4569	0.145152	NA	NA	NA	NA	NA
MCM3AP-out.wgt.RDat	/u/home/t/tboltz/project-ophoff/rna_whole_blood/cts_TWAS_latest/T_Cells_CD4_Memory_Resting_weights2//MCM3AP-out.wgt.RDat	MCM3AP	21	47655048	47706211	0.01574	rs2032111	3.21	rs2096507	0.004838	-5.33	0.145	190	7	enet	0.01277	1.46e-06	1.2484	0.211877	NA	NA	NA	NA	NA
MORC3-out.wgt.RDat	/u/home/t/tboltz/project-ophoff/rna_whole_blood/cts_TWAS_latest/T_Cells_CD4_Memory_Resting_weights2//MORC3-out.wgt.RDat	MORC3	21	37692496	37758446	0.14537	rs4817775	4.20	rs3827183	0.071185	11.15	2.171	171	1	lasso	0.07071	1.32e-29	2.1710	0.029931	0.000	0.940	0	0.044	0.016
MX1-out.wgt.RDat	/u/home/t/tboltz/project-ophoff/rna_whole_blood/cts_TWAS_latest/T_Cells_CD4_Memory_Resting_weights2//MX1-out.wgt.RDat	MX1	21	42792232	42831141	0.09415	rs9305744	3.02	rs459498	0.078449	11.83	0.553	128	3	lasso	0.07818	1.18e-32	0.5544	0.579325	NA	NA	NA	NA	NA
N6AMT1-out.wgt.RDat	/u/home/t/tboltz/project-ophoff/rna_whole_blood/cts_TWAS_latest/T_Cells_CD4_Memory_Resting_weights2//N6AMT1-out.wgt.RDat	N6AMT1	21	30244514	30257693	0.02596	rs2243521	3.00	rs2738963	0.036258	-8.15	0.843	258	4	lasso	0.03473	3.34e-15	-0.9531	0.340528	NA	NA	NA	NA	NA
NDUFV3-out.wgt.RDat	/u/home/t/tboltz/project-ophoff/rna_whole_blood/cts_TWAS_latest/T_Cells_CD4_Memory_Resting_weights2//NDUFV3-out.wgt.RDat	NDUFV3	21	44299755	44333414	0.01770	rs2269150	3.63	rs9974410	-0.000518	-3.71	-0.261	145	9	enet	0.00700	2.91e-04	-1.6777	0.093410	NA	NA	NA	NA	NA
OLIG1-out.wgt.RDat	/u/home/t/tboltz/project-ophoff/rna_whole_blood/cts_TWAS_latest/T_Cells_CD4_Memory_Resting_weights2//OLIG1-out.wgt.RDat	OLIG1	21	34442448	34444719	0.03332	rs2409472	3.10	rs8128907	0.014149	5.23	-0.181	146	12	enet	0.01904	4.96e-09	-0.0830	0.933861	NA	NA	NA	NA	NA
PCBP3-out.wgt.RDat	/u/home/t/tboltz/project-ophoff/rna_whole_blood/cts_TWAS_latest/T_Cells_CD4_Memory_Resting_weights2//PCBP3-out.wgt.RDat	PCBP3	21	47063609	47362368	0.06225	rs439334	-3.19	rs8132054	0.040703	8.49	1.111	194	3	lasso	0.05125	9.23e-22	0.3674	0.713306	NA	NA	NA	NA	NA
PCNT-out.wgt.RDat	/u/home/t/tboltz/project-ophoff/rna_whole_blood/cts_TWAS_latest/T_Cells_CD4_Memory_Resting_weights2//PCNT-out.wgt.RDat	PCNT	21	47744056	47865682	0.01195	rs2032111	3.21	rs2078203	-0.000270	-3.89	-1.681	186	186	blup	0.00170	4.71e-02	0.8363	0.402997	NA	NA	NA	NA	NA
PDE9A-out.wgt.RDat	/u/home/t/tboltz/project-ophoff/rna_whole_blood/cts_TWAS_latest/T_Cells_CD4_Memory_Resting_weights2//PDE9A-out.wgt.RDat	PDE9A	21	44073732	44195619	0.04622	rs2269150	3.63	rs2269152	0.023420	6.89	3.533	172	3	lasso	0.03131	7.44e-14	3.1177	0.001822	0.000	0.526	0	0.003	0.471
PDXK-out.wgt.RDat	/u/home/t/tboltz/project-ophoff/rna_whole_blood/cts_TWAS_latest/T_Cells_CD4_Memory_Resting_weights2//PDXK-out.wgt.RDat	PDXK	21	45138976	45182188	0.01842	rs2838411	2.41	rs6518323	0.009832	4.84	-1.163	140	4	lasso	0.00666	3.98e-04	-0.7865	0.431586	NA	NA	NA	NA	NA
PFKL-out.wgt.RDat	/u/home/t/tboltz/project-ophoff/rna_whole_blood/cts_TWAS_latest/T_Cells_CD4_Memory_Resting_weights2//PFKL-out.wgt.RDat	PFKL	21	45719935	45747259	0.04599	rs2838411	2.41	rs3761392	0.022212	-6.34	-0.115	141	3	lasso	0.01863	7.17e-09	0.0430	0.965666	NA	NA	NA	NA	NA
PIGP-out.wgt.RDat	/u/home/t/tboltz/project-ophoff/rna_whole_blood/cts_TWAS_latest/T_Cells_CD4_Memory_Resting_weights2//PIGP-out.wgt.RDat	PIGP	21	38431471	38445470	0.02702	rs1065758	3.17	rs7275582	0.031749	8.53	1.168	162	5	lasso	0.04308	1.65e-18	1.7363	0.082517	NA	NA	NA	NA	NA
PKNOX1-out.wgt.RDat	/u/home/t/tboltz/project-ophoff/rna_whole_blood/cts_TWAS_latest/T_Cells_CD4_Memory_Resting_weights2//PKNOX1-out.wgt.RDat	PKNOX1	21	44394621	44454041	0.03655	rs2269150	3.63	rs234720	0.027380	-7.52	-1.113	128	14	enet	0.03482	3.05e-15	1.4037	0.160411	NA	NA	NA	NA	NA
PRMT2-out.wgt.RDat	/u/home/t/tboltz/project-ophoff/rna_whole_blood/cts_TWAS_latest/T_Cells_CD4_Memory_Resting_weights2//PRMT2-out.wgt.RDat	PRMT2	21	48055508	48085036	0.12887	rs2032111	3.21	rs2070432	0.082166	13.15	-0.518	121	18	enet	0.20525	1.62e-88	-1.1322	0.257559	NA	NA	NA	NA	NA
PTTG1IP-out.wgt.RDat	/u/home/t/tboltz/project-ophoff/rna_whole_blood/cts_TWAS_latest/T_Cells_CD4_Memory_Resting_weights2//PTTG1IP-out.wgt.RDat	PTTG1IP	21	46269501	46293818	0.32110	rs3788150	2.24	rs235282	0.162357	-16.80	-0.894	108	42	enet	0.19310	8.22e-83	1.2347	0.216950	NA	NA	NA	NA	NA
RBM11-out.wgt.RDat	/u/home/t/tboltz/project-ophoff/rna_whole_blood/cts_TWAS_latest/T_Cells_CD4_Memory_Resting_weights2//RBM11-out.wgt.RDat	RBM11	21	15588452	15600693	0.04385	rs2205253	3.44	rs2822493	0.015696	5.65	0.969	147	21	enet	0.02735	2.70e-12	1.9466	0.051588	NA	NA	NA	NA	NA
RWDD2B-out.wgt.RDat	/u/home/t/tboltz/project-ophoff/rna_whole_blood/cts_TWAS_latest/T_Cells_CD4_Memory_Resting_weights2//RWDD2B-out.wgt.RDat	RWDD2B	21	30376706	30391681	0.00693	rs2243521	3.00	rs2247809	0.013221	5.01	2.476	268	1	lasso	0.01056	1.09e-05	2.4760	0.013286	0.128	0.842	0	0.003	0.026
S100B-out.wgt.RDat	/u/home/t/tboltz/project-ophoff/rna_whole_blood/cts_TWAS_latest/T_Cells_CD4_Memory_Resting_weights2//S100B-out.wgt.RDat	S100B	21	48018518	48025121	0.12180	rs2032111	3.21	rs1029231	0.144453	16.12	0.330	128	5	lasso	0.21670	5.64e-94	-0.7673	0.442920	NA	NA	NA	NA	NA
SETD4-out.wgt.RDat	/u/home/t/tboltz/project-ophoff/rna_whole_blood/cts_TWAS_latest/T_Cells_CD4_Memory_Resting_weights2//SETD4-out.wgt.RDat	SETD4	21	37406840	37451687	0.03708	rs4817775	4.20	rs2156407	0.001158	4.44	-0.758	195	195	blup	0.01662	4.44e-08	0.2897	0.772069	NA	NA	NA	NA	NA
SIK1B-out.wgt.RDat	/u/home/t/tboltz/project-ophoff/rna_whole_blood/cts_TWAS_latest/T_Cells_CD4_Memory_Resting_weights2//SIK1B-out.wgt.RDat	SIK1B	21	44834364	44847011	0.04091	rs2839645	-2.42	rs9982011	0.015935	-5.42	0.481	137	137	blup	0.02125	6.69e-10	-0.5983	0.549628	NA	NA	NA	NA	NA
SLC19A1-out.wgt.RDat	/u/home/t/tboltz/project-ophoff/rna_whole_blood/cts_TWAS_latest/T_Cells_CD4_Memory_Resting_weights2//SLC19A1-out.wgt.RDat	SLC19A1	21	46913487	46993279	0.04020	rs439334	-3.19	rs1051296	0.018256	-6.27	0.293	127	127	blup	0.02376	6.94e-11	-1.4157	0.156859	NA	NA	NA	NA	NA
SLC37A1-out.wgt.RDat	/u/home/t/tboltz/project-ophoff/rna_whole_blood/cts_TWAS_latest/T_Cells_CD4_Memory_Resting_weights2//SLC37A1-out.wgt.RDat	SLC37A1	21	43916119	44001550	0.02768	rs2269150	3.63	rs4920108	0.017850	-5.82	0.204	205	1	lasso	0.01640	5.43e-08	-0.2040	0.838353	NA	NA	NA	NA	NA
SLC5A3-out.wgt.RDat	/u/home/t/tboltz/project-ophoff/rna_whole_blood/cts_TWAS_latest/T_Cells_CD4_Memory_Resting_weights2//SLC5A3-out.wgt.RDat	SLC5A3	21	35445879	35478559	0.06627	rs2251854	4.07	rs35184820	0.074812	-11.74	0.268	173	22	enet	0.09336	6.36e-39	-0.4351	0.663463	NA	NA	NA	NA	NA
SPATC1L-out.wgt.RDat	/u/home/t/tboltz/project-ophoff/rna_whole_blood/cts_TWAS_latest/T_Cells_CD4_Memory_Resting_weights2//SPATC1L-out.wgt.RDat	SPATC1L	21	47581063	47604390	0.06094	rs2032111	3.21	rs11911263	0.015546	-6.48	0.100	190	15	enet	0.03736	3.03e-16	-0.4109	0.681121	NA	NA	NA	NA	NA
TIAM1-out.wgt.RDat	/u/home/t/tboltz/project-ophoff/rna_whole_blood/cts_TWAS_latest/T_Cells_CD4_Memory_Resting_weights2//TIAM1-out.wgt.RDat	TIAM1	21	32490735	32932290	0.02354	rs2833189	4.01	rs2833420	0.019543	6.00	1.416	185	4	lasso	0.01872	6.61e-09	1.3547	0.175503	NA	NA	NA	NA	NA
TMEM50B-out.wgt.RDat	/u/home/t/tboltz/project-ophoff/rna_whole_blood/cts_TWAS_latest/T_Cells_CD4_Memory_Resting_weights2//TMEM50B-out.wgt.RDat	TMEM50B	21	34804793	34852281	0.06506	rs2251854	4.07	rs9981203	0.052460	-9.75	-0.441	125	7	lasso	0.06476	3.39e-27	1.8236	0.068217	NA	NA	NA	NA	NA
TTC3-out.wgt.RDat	/u/home/t/tboltz/project-ophoff/rna_whole_blood/cts_TWAS_latest/T_Cells_CD4_Memory_Resting_weights2//TTC3-out.wgt.RDat	TTC3	21	38445527	38575413	0.03013	rs1065758	3.17	rs2835661	0.022431	-6.62	-1.636	185	185	blup	0.02195	3.56e-10	2.1375	0.032557	0.000	0.993	0	0.001	0.006
U2AF1-out.wgt.RDat	/u/home/t/tboltz/project-ophoff/rna_whole_blood/cts_TWAS_latest/T_Cells_CD4_Memory_Resting_weights2//U2AF1-out.wgt.RDat	U2AF1	21	44513067	44527697	0.03893	rs2269150	3.63	rs1888523	0.015487	-5.45	-0.078	121	9	enet	0.02426	4.39e-11	-0.0223	0.982220	NA	NA	NA	NA	NA
UBASH3A-out.wgt.RDat	/u/home/t/tboltz/project-ophoff/rna_whole_blood/cts_TWAS_latest/T_Cells_CD4_Memory_Resting_weights2//UBASH3A-out.wgt.RDat	UBASH3A	21	43823557	43867794	0.08665	rs2269150	3.63	rs7277004	0.030673	7.41	0.062	187	31	enet	0.06497	2.79e-27	0.5906	0.554779	NA	NA	NA	NA	NA
UBE2G2-out.wgt.RDat	/u/home/t/tboltz/project-ophoff/rna_whole_blood/cts_TWAS_latest/T_Cells_CD4_Memory_Resting_weights2//UBE2G2-out.wgt.RDat	UBE2G2	21	46188496	46221741	0.01746	rs3788150	2.24	rs9977684	0.008873	-4.56	0.765	109	2	lasso	0.00428	3.73e-03	-0.7649	0.444309	NA	NA	NA	NA	NA
YBEY-out.wgt.RDat	/u/home/t/tboltz/project-ophoff/rna_whole_blood/cts_TWAS_latest/T_Cells_CD4_Memory_Resting_weights2//YBEY-out.wgt.RDat	YBEY	21	47706257	47717665	0.22019	rs2032111	3.21	rs2839155	0.134164	-15.36	2.088	190	34	enet	0.23410	2.02e-102	-2.3070	0.021053	0.000	0.981	0	0.005	0.014
PANEL	FILE	ID	CHR	P0	P1	HSQ	BEST.GWAS.ID	BEST.GWAS.Z	EQTL.ID	EQTL.R2	EQTL.Z	EQTL.GWAS.Z	NSNP	NWGT	MODEL	MODELCV.R2	MODELCV.PV	TWAS.Z	TWAS.P	COLOC.PP0	COLOC.PP1	COLOC.PP2	COLOC.PP3	COLOC.PP4
A4GALT-out.wgt.RDat	/u/home/t/tboltz/project-ophoff/rna_whole_blood/cts_TWAS_latest/T_Cells_CD4_Memory_Resting_weights2//A4GALT-out.wgt.RDat	A4GALT	22	43088128	43117304	0.0546	rs134873	5.97	rs28992176	0.024204	6.57	-0.225	138	24	enet	0.02981	2.88e-13	0.5611	5.75e-01	NA	NA	NA	NA	NA
AIFM3-out.wgt.RDat	/u/home/t/tboltz/project-ophoff/rna_whole_blood/cts_TWAS_latest/T_Cells_CD4_Memory_Resting_weights2//AIFM3-out.wgt.RDat	AIFM3	22	21319397	21335649	0.0652	rs5757984	4.10	rs5761368	0.010920	5.58	0.348	51	11	enet	0.03601	1.04e-15	1.6232	1.05e-01	NA	NA	NA	NA	NA
AP1B1-out.wgt.RDat	/u/home/t/tboltz/project-ophoff/rna_whole_blood/cts_TWAS_latest/T_Cells_CD4_Memory_Resting_weights2//AP1B1-out.wgt.RDat	AP1B1	22	29723672	29819168	0.0217	rs9620841	3.81	rs5763182	0.007530	-5.57	2.143	97	97	blup	0.01372	6.14e-07	-2.9422	3.26e-03	0.006	0.974	0.000	0.005	0.015
APOBEC3B-out.wgt.RDat	/u/home/t/tboltz/project-ophoff/rna_whole_blood/cts_TWAS_latest/T_Cells_CD4_Memory_Resting_weights2//APOBEC3B-out.wgt.RDat	APOBEC3B	22	39378353	39388809	0.2316	rs2235137	-3.71	rs4365560	0.094481	12.87	0.004	113	4	enet	0.09590	5.55e-40	0.0579	9.54e-01	NA	NA	NA	NA	NA
APOBEC3F-out.wgt.RDat	/u/home/t/tboltz/project-ophoff/rna_whole_blood/cts_TWAS_latest/T_Cells_CD4_Memory_Resting_weights2//APOBEC3F-out.wgt.RDat	APOBEC3F	22	39436610	39451977	0.0106	rs5757721	-5.95	rs139410	0.012598	-5.07	-1.203	116	2	lasso	0.00994	1.94e-05	1.1993	2.30e-01	NA	NA	NA	NA	NA
APOBEC3G-out.wgt.RDat	/u/home/t/tboltz/project-ophoff/rna_whole_blood/cts_TWAS_latest/T_Cells_CD4_Memory_Resting_weights2//APOBEC3G-out.wgt.RDat	APOBEC3G	22	39473090	39483748	0.0346	rs132575	6.17	rs3736685	0.018250	5.99	-1.907	117	5	lasso	0.01697	3.23e-08	-2.2065	2.74e-02	0.000	0.002	0.001	0.997	0.000
APOBEC3H-out.wgt.RDat	/u/home/t/tboltz/project-ophoff/rna_whole_blood/cts_TWAS_latest/T_Cells_CD4_Memory_Resting_weights2//APOBEC3H-out.wgt.RDat	APOBEC3H	22	39493230	39500072	0.0206	rs132575	6.17	rs3736685	0.001857	-3.58	-1.907	116	17	enet	0.00255	2.01e-02	2.5854	9.73e-03	0.001	0.000	0.869	0.046	0.084
APOL1-out.wgt.RDat	/u/home/t/tboltz/project-ophoff/rna_whole_blood/cts_TWAS_latest/T_Cells_CD4_Memory_Resting_weights2//APOL1-out.wgt.RDat	APOL1	22	36649057	36663576	0.0230	rs6000082	-2.67	rs129423	0.011290	-5.10	-0.995	118	12	enet	0.01515	1.67e-07	2.0456	4.08e-02	0.051	0.946	0.000	0.001	0.003
ARFGAP3-out.wgt.RDat	/u/home/t/tboltz/project-ophoff/rna_whole_blood/cts_TWAS_latest/T_Cells_CD4_Memory_Resting_weights2//ARFGAP3-out.wgt.RDat	ARFGAP3	22	43192509	43254112	0.0315	rs5996168	3.79	rs5751372	0.049135	-9.90	2.762	139	5	lasso	0.05610	1.05e-23	-2.9644	3.03e-03	0.000	0.883	0.000	0.015	0.101
ARSA-out.wgt.RDat	/u/home/t/tboltz/project-ophoff/rna_whole_blood/cts_TWAS_latest/T_Cells_CD4_Memory_Resting_weights2//ARSA-out.wgt.RDat	ARSA	22	51061183	51066601	0.0473	rs6151425	3.03	rs2071421	0.030193	-7.71	-1.359	49	9	enet	0.02793	1.59e-12	2.0063	4.48e-02	0.000	0.995	0.000	0.000	0.004
ARVCF-out.wgt.RDat	/u/home/t/tboltz/project-ophoff/rna_whole_blood/cts_TWAS_latest/T_Cells_CD4_Memory_Resting_weights2//ARVCF-out.wgt.RDat	ARVCF	22	19957420	20004346	0.0133	rs9606232	3.74	rs4633	0.005890	4.50	-0.639	150	8	enet	0.01528	1.49e-07	0.3515	7.25e-01	NA	NA	NA	NA	NA
ASCC2-out.wgt.RDat	/u/home/t/tboltz/project-ophoff/rna_whole_blood/cts_TWAS_latest/T_Cells_CD4_Memory_Resting_weights2//ASCC2-out.wgt.RDat	ASCC2	22	30184599	30234293	0.1224	rs2240420	-3.11	rs740116	0.038317	8.40	-1.742	122	8	lasso	0.07435	4.33e-31	-2.6044	9.20e-03	0.000	0.992	0.000	0.001	0.008
ASPHD2-out.wgt.RDat	/u/home/t/tboltz/project-ophoff/rna_whole_blood/cts_TWAS_latest/T_Cells_CD4_Memory_Resting_weights2//ASPHD2-out.wgt.RDat	ASPHD2	22	26825227	26840981	0.0284	rs739310	-4.12	rs5761524	0.017324	-5.98	-0.242	188	188	blup	0.01770	1.66e-08	2.0733	3.81e-02	0.000	0.986	0.000	0.012	0.002
ATF4-out.wgt.RDat	/u/home/t/tboltz/project-ophoff/rna_whole_blood/cts_TWAS_latest/T_Cells_CD4_Memory_Resting_weights2//ATF4-out.wgt.RDat	ATF4	22	39915701	39918690	0.2308	rs5750857	6.63	rs1048310	0.240648	20.44	1.855	92	4	lasso	0.23960	3.94e-105	1.9041	5.69e-02	NA	NA	NA	NA	NA
ATXN10-out.wgt.RDat	/u/home/t/tboltz/project-ophoff/rna_whole_blood/cts_TWAS_latest/T_Cells_CD4_Memory_Resting_weights2//ATXN10-out.wgt.RDat	ATXN10	22	46067679	46241187	0.0165	rs7291412	-3.77	rs138201	0.012210	5.22	-0.554	98	2	lasso	0.01060	1.06e-05	-0.5561	5.78e-01	NA	NA	NA	NA	NA
BCL2L13-out.wgt.RDat	/u/home/t/tboltz/project-ophoff/rna_whole_blood/cts_TWAS_latest/T_Cells_CD4_Memory_Resting_weights2//BCL2L13-out.wgt.RDat	BCL2L13	22	18111622	18213621	0.0276	rs5747211	-2.83	rs2587082	0.017678	-5.78	0.637	106	11	enet	0.01887	5.78e-09	-0.1834	8.54e-01	NA	NA	NA	NA	NA
C1QTNF6-out.wgt.RDat	/u/home/t/tboltz/project-ophoff/rna_whole_blood/cts_TWAS_latest/T_Cells_CD4_Memory_Resting_weights2//C1QTNF6-out.wgt.RDat	C1QTNF6	22	37576207	37595425	0.0236	rs4821531	4.00	rs64547	0.016541	-5.57	0.085	153	4	lasso	0.01452	2.98e-07	-0.4046	6.86e-01	NA	NA	NA	NA	NA
CBX7-out.wgt.RDat	/u/home/t/tboltz/project-ophoff/rna_whole_blood/cts_TWAS_latest/T_Cells_CD4_Memory_Resting_weights2//CBX7-out.wgt.RDat	CBX7	22	39516173	39548685	0.0163	rs5750857	6.63	rs139404	0.014119	5.17	-1.504	116	2	lasso	0.01233	2.18e-06	-1.7991	7.20e-02	NA	NA	NA	NA	NA
CCDC134-out.wgt.RDat	/u/home/t/tboltz/project-ophoff/rna_whole_blood/cts_TWAS_latest/T_Cells_CD4_Memory_Resting_weights2//CCDC134-out.wgt.RDat	CCDC134	22	42196684	42222303	0.0491	rs134873	5.97	rs7285782	0.014974	6.27	3.989	202	202	blup	0.02174	4.29e-10	3.5598	3.71e-04	0.000	0.006	0.000	0.964	0.029
CELSR1-out.wgt.RDat	/u/home/t/tboltz/project-ophoff/rna_whole_blood/cts_TWAS_latest/T_Cells_CD4_Memory_Resting_weights2//CELSR1-out.wgt.RDat	CELSR1	22	46756732	46933067	0.0169	rs7291412	-3.77	rs9615362	0.013820	5.84	-0.678	77	2	lasso	0.01952	3.20e-09	-0.7359	4.62e-01	NA	NA	NA	NA	NA
CERK-out.wgt.RDat	/u/home/t/tboltz/project-ophoff/rna_whole_blood/cts_TWAS_latest/T_Cells_CD4_Memory_Resting_weights2//CERK-out.wgt.RDat	CERK	22	47080308	47134149	0.0498	rs761906	-2.20	rs761906	0.035516	-7.92	-2.201	103	4	lasso	0.05241	3.16e-22	1.4186	1.56e-01	NA	NA	NA	NA	NA
CLDN5-out.wgt.RDat	/u/home/t/tboltz/project-ophoff/rna_whole_blood/cts_TWAS_latest/T_Cells_CD4_Memory_Resting_weights2//CLDN5-out.wgt.RDat	CLDN5	22	19510548	19515068	0.0484	rs2518829	-2.77	rs737858	0.005574	5.23	-2.395	224	5	lasso	0.02120	7.02e-10	-1.4890	1.36e-01	NA	NA	NA	NA	NA
CLTCL1-out.wgt.RDat	/u/home/t/tboltz/project-ophoff/rna_whole_blood/cts_TWAS_latest/T_Cells_CD4_Memory_Resting_weights2//CLTCL1-out.wgt.RDat	CLTCL1	22	19166987	19279242	0.0410	rs807429	2.76	rs762523	0.043880	8.89	-1.408	157	3	lasso	0.04188	4.94e-18	-1.5049	1.32e-01	NA	NA	NA	NA	NA
COMT-out.wgt.RDat	/u/home/t/tboltz/project-ophoff/rna_whole_blood/cts_TWAS_latest/T_Cells_CD4_Memory_Resting_weights2//COMT-out.wgt.RDat	COMT	22	19929257	19957498	0.0255	rs9606232	3.74	rs5748485	0.012428	-5.00	-0.662	160	1	lasso	0.00927	3.56e-05	0.6620	5.08e-01	NA	NA	NA	NA	NA
CPT1B-out.wgt.RDat	/u/home/t/tboltz/project-ophoff/rna_whole_blood/cts_TWAS_latest/T_Cells_CD4_Memory_Resting_weights2//CPT1B-out.wgt.RDat	CPT1B	22	51007291	51016884	0.0168	rs6151425	3.03	rs3213446	0.009168	4.63	0.677	51	9	enet	0.00635	5.33e-04	0.6678	5.04e-01	NA	NA	NA	NA	NA
CRELD2-out.wgt.RDat	/u/home/t/tboltz/project-ophoff/rna_whole_blood/cts_TWAS_latest/T_Cells_CD4_Memory_Resting_weights2//CRELD2-out.wgt.RDat	CRELD2	22	50311816	50321188	0.0303	rs5770741	4.85	rs9616217	0.077699	11.72	4.006	87	2	lasso	0.07694	3.78e-32	4.0447	5.24e-05	0.000	0.109	0.000	0.083	0.809
CSF2RB-out.wgt.RDat	/u/home/t/tboltz/project-ophoff/rna_whole_blood/cts_TWAS_latest/T_Cells_CD4_Memory_Resting_weights2//CSF2RB-out.wgt.RDat	CSF2RB	22	37309671	37336481	0.0389	rs4821531	4.00	rs5756379	0.023271	6.50	0.810	165	3	lasso	0.02411	5.03e-11	0.9496	3.42e-01	NA	NA	NA	NA	NA
CYB5R3-out.wgt.RDat	/u/home/t/tboltz/project-ophoff/rna_whole_blood/cts_TWAS_latest/T_Cells_CD4_Memory_Resting_weights2//CYB5R3-out.wgt.RDat	CYB5R3	22	43013847	43045398	0.0516	rs134873	5.97	rs135108	0.014377	5.54	0.661	134	22	enet	0.02292	1.48e-10	-0.6616	5.08e-01	NA	NA	NA	NA	NA
CYP2D6-out.wgt.RDat	/u/home/t/tboltz/project-ophoff/rna_whole_blood/cts_TWAS_latest/T_Cells_CD4_Memory_Resting_weights2//CYP2D6-out.wgt.RDat	CYP2D6	22	42522502	42526883	0.0338	rs134873	5.97	rs6002607	0.035660	-8.13	4.803	169	9	enet	0.03626	8.31e-16	-4.5498	5.37e-06	0.000	0.003	0.000	0.503	0.493
DDTL-out.wgt.RDat	/u/home/t/tboltz/project-ophoff/rna_whole_blood/cts_TWAS_latest/T_Cells_CD4_Memory_Resting_weights2//DDTL-out.wgt.RDat	DDTL	22	24309077	24314745	0.3309	rs2330621	2.38	rs5751761	0.314016	23.36	1.728	131	35	enet	0.35453	1.05e-166	0.9889	3.23e-01	NA	NA	NA	NA	NA
DDT-out.wgt.RDat	/u/home/t/tboltz/project-ophoff/rna_whole_blood/cts_TWAS_latest/T_Cells_CD4_Memory_Resting_weights2//DDT-out.wgt.RDat	DDT	22	24313555	24322019	0.1337	rs2330621	2.38	rs5751761	0.097667	-13.11	1.728	130	10	lasso	0.12571	1.27e-52	-0.3591	7.20e-01	NA	NA	NA	NA	NA
DDX17-out.wgt.RDat	/u/home/t/tboltz/project-ophoff/rna_whole_blood/cts_TWAS_latest/T_Cells_CD4_Memory_Resting_weights2//DDX17-out.wgt.RDat	DDX17	22	38879444	38903665	0.0213	rs2235137	-3.71	rs5750630	0.021761	6.26	-0.981	112	2	lasso	0.02131	6.33e-10	-0.9809	3.27e-01	NA	NA	NA	NA	NA
DGCR2-out.wgt.RDat	/u/home/t/tboltz/project-ophoff/rna_whole_blood/cts_TWAS_latest/T_Cells_CD4_Memory_Resting_weights2//DGCR2-out.wgt.RDat	DGCR2	22	19023796	19109967	0.0863	rs807429	2.76	rs1052763	0.058857	-10.53	1.551	168	16	enet	0.07197	4.03e-30	-1.8507	6.42e-02	NA	NA	NA	NA	NA
DGCR6L-out.wgt.RDat	/u/home/t/tboltz/project-ophoff/rna_whole_blood/cts_TWAS_latest/T_Cells_CD4_Memory_Resting_weights2//DGCR6L-out.wgt.RDat	DGCR6L	22	20301762	20307603	0.1089	rs9606232	3.74	rs2280117	0.049883	-9.39	-1.469	133	1	lasso	0.04808	1.70e-20	1.4690	1.42e-01	NA	NA	NA	NA	NA
DRICH1-out.wgt.RDat	/u/home/t/tboltz/project-ophoff/rna_whole_blood/cts_TWAS_latest/T_Cells_CD4_Memory_Resting_weights2//DRICH1-out.wgt.RDat	DRICH1	22	23950640	23974508	0.1474	rs2330621	2.72	rs3747102	0.060481	-10.29	-0.575	149	6	lasso	0.09480	1.58e-39	0.2190	8.27e-01	NA	NA	NA	NA	NA
DUSP18-out.wgt.RDat	/u/home/t/tboltz/project-ophoff/rna_whole_blood/cts_TWAS_latest/T_Cells_CD4_Memory_Resting_weights2//DUSP18-out.wgt.RDat	DUSP18	22	31048039	31063877	0.1008	rs2232170	3.67	rs739894	0.043545	8.88	-0.766	140	36	enet	0.06946	4.22e-29	-1.3090	1.91e-01	NA	NA	NA	NA	NA
FAM118A-out.wgt.RDat	/u/home/t/tboltz/project-ophoff/rna_whole_blood/cts_TWAS_latest/T_Cells_CD4_Memory_Resting_weights2//FAM118A-out.wgt.RDat	FAM118A	22	45704850	45737836	0.2984	rs132829	3.46	rs3747240	0.459907	28.22	-0.831	119	6	lasso	0.55525	1.47e-306	-0.1492	8.81e-01	NA	NA	NA	NA	NA
FBXO7-out.wgt.RDat	/u/home/t/tboltz/project-ophoff/rna_whole_blood/cts_TWAS_latest/T_Cells_CD4_Memory_Resting_weights2//FBXO7-out.wgt.RDat	FBXO7	22	32870664	32894816	0.0346	rs241716	3.31	rs17771806	0.015457	5.88	0.878	248	3	lasso	0.01743	2.13e-08	0.3042	7.61e-01	NA	NA	NA	NA	NA
FOXRED2-out.wgt.RDat	/u/home/t/tboltz/project-ophoff/rna_whole_blood/cts_TWAS_latest/T_Cells_CD4_Memory_Resting_weights2//FOXRED2-out.wgt.RDat	FOXRED2	22	36883238	36903148	0.0638	rs4821531	4.00	rs139997	0.043652	9.76	-0.612	137	24	enet	0.05986	3.23e-25	-1.0024	3.16e-01	NA	NA	NA	NA	NA
GCAT-out.wgt.RDat	/u/home/t/tboltz/project-ophoff/rna_whole_blood/cts_TWAS_latest/T_Cells_CD4_Memory_Resting_weights2//GCAT-out.wgt.RDat	GCAT	22	38203913	38213183	0.2450	rs12157904	2.33	rs11913731	0.068408	11.10	1.036	103	70	enet	0.15812	7.57e-67	0.9434	3.45e-01	NA	NA	NA	NA	NA
HDHD5-out.wgt.RDat	/u/home/t/tboltz/project-ophoff/rna_whole_blood/cts_TWAS_latest/T_Cells_CD4_Memory_Resting_weights2//HDHD5-out.wgt.RDat	HDHD5	22	17618402	17646177	0.0370	rs5747211	-2.83	rs5994180	0.014456	5.33	1.668	58	16	enet	0.02548	1.47e-11	2.0210	4.33e-02	0.055	0.939	0.000	0.000	0.006
IFT27-out.wgt.RDat	/u/home/t/tboltz/project-ophoff/rna_whole_blood/cts_TWAS_latest/T_Cells_CD4_Memory_Resting_weights2//IFT27-out.wgt.RDat	IFT27	22	37154247	37172300	0.0259	rs4821531	4.00	rs5750306	0.029159	-7.20	1.642	158	2	lasso	0.02875	7.55e-13	-1.5288	1.26e-01	NA	NA	NA	NA	NA
KIAA0930-out.wgt.RDat	/u/home/t/tboltz/project-ophoff/rna_whole_blood/cts_TWAS_latest/T_Cells_CD4_Memory_Resting_weights2//KIAA0930-out.wgt.RDat	KIAA0930	22	45586220	45636650	0.0293	rs132829	3.46	rs2294196	0.021202	-6.29	-0.014	125	5	lasso	0.01964	2.87e-09	-0.4048	6.86e-01	NA	NA	NA	NA	NA
KIAA1671-out.wgt.RDat	/u/home/t/tboltz/project-ophoff/rna_whole_blood/cts_TWAS_latest/T_Cells_CD4_Memory_Resting_weights2//KIAA1671-out.wgt.RDat	KIAA1671	22	25348698	25593415	0.0312	rs2179876	3.62	rs726133	0.013066	-5.21	-1.337	136	18	enet	0.01278	1.44e-06	1.7654	7.75e-02	NA	NA	NA	NA	NA
KREMEN1-out.wgt.RDat	/u/home/t/tboltz/project-ophoff/rna_whole_blood/cts_TWAS_latest/T_Cells_CD4_Memory_Resting_weights2//KREMEN1-out.wgt.RDat	KREMEN1	22	29469067	29564321	0.1264	rs9620841	3.81	rs132375	0.027085	-6.96	1.705	125	47	enet	0.04873	9.31e-21	-3.0512	2.28e-03	0.000	0.985	0.000	0.008	0.007
LGALS2-out.wgt.RDat	/u/home/t/tboltz/project-ophoff/rna_whole_blood/cts_TWAS_latest/T_Cells_CD4_Memory_Resting_weights2//LGALS2-out.wgt.RDat	LGALS2	22	37966256	37978623	0.2161	rs4821610	-2.60	rs2235336	0.108422	13.80	0.228	134	39	enet	0.15474	2.44e-65	0.7492	4.54e-01	NA	NA	NA	NA	NA
LOC102725072-out.wgt.RDat	/u/home/t/tboltz/project-ophoff/rna_whole_blood/cts_TWAS_latest/T_Cells_CD4_Memory_Resting_weights2//LOC102725072-out.wgt.RDat	LOC102725072	22	18834325	18848562	0.0140	rs807429	2.76	rs1210715	-0.000176	3.48	1.508	128	128	blup	0.00113	8.57e-02	2.0698	3.85e-02	0.952	0.046	0.001	0.000	0.000
MEI1-out.wgt.RDat	/u/home/t/tboltz/project-ophoff/rna_whole_blood/cts_TWAS_latest/T_Cells_CD4_Memory_Resting_weights2//MEI1-out.wgt.RDat	MEI1	22	42095508	42195460	0.0307	rs134873	5.97	rs139561	0.044972	9.05	1.105	222	222	blup	0.05162	6.55e-22	-0.3002	7.64e-01	NA	NA	NA	NA	NA
MGAT3-out.wgt.RDat	/u/home/t/tboltz/project-ophoff/rna_whole_blood/cts_TWAS_latest/T_Cells_CD4_Memory_Resting_weights2//MGAT3-out.wgt.RDat	MGAT3	22	39853018	39888199	0.0221	rs5750857	6.63	rs5757670	0.027930	7.36	2.465	94	3	lasso	0.02712	3.31e-12	2.5498	1.08e-02	0.000	0.000	0.000	1.000	0.000
MIF-out.wgt.RDat	/u/home/t/tboltz/project-ophoff/rna_whole_blood/cts_TWAS_latest/T_Cells_CD4_Memory_Resting_weights2//MIF-out.wgt.RDat	MIF	22	24236571	24237410	0.0587	rs2330621	2.67	rs4822443	0.045826	-9.11	0.098	122	7	lasso	0.04510	2.59e-19	-0.0531	9.58e-01	NA	NA	NA	NA	NA
MRTFA-out.wgt.RDat	/u/home/t/tboltz/project-ophoff/rna_whole_blood/cts_TWAS_latest/T_Cells_CD4_Memory_Resting_weights2//MRTFA-out.wgt.RDat	MRTFA	22	40806286	41032723	0.0131	rs7292804	-4.65	rs9611367	0.004939	-4.55	1.438	158	3	enet	0.00956	2.75e-05	0.6281	5.30e-01	NA	NA	NA	NA	NA
MYH9-out.wgt.RDat	/u/home/t/tboltz/project-ophoff/rna_whole_blood/cts_TWAS_latest/T_Cells_CD4_Memory_Resting_weights2//MYH9-out.wgt.RDat	MYH9	22	36677324	36784112	0.0270	rs4821531	4.00	rs9610498	0.005616	5.00	-0.487	134	5	lasso	0.00788	1.28e-04	-1.3486	1.77e-01	NA	NA	NA	NA	NA
NDUFA6-out.wgt.RDat	/u/home/t/tboltz/project-ophoff/rna_whole_blood/cts_TWAS_latest/T_Cells_CD4_Memory_Resting_weights2//NDUFA6-out.wgt.RDat	NDUFA6	22	42481531	42486888	0.0575	rs134873	5.97	rs5996149	0.019565	6.38	1.810	181	2	lasso	0.01794	1.34e-08	1.7498	8.02e-02	NA	NA	NA	NA	NA
NPTXR-out.wgt.RDat	/u/home/t/tboltz/project-ophoff/rna_whole_blood/cts_TWAS_latest/T_Cells_CD4_Memory_Resting_weights2//NPTXR-out.wgt.RDat	NPTXR	22	39214458	39240033	0.0247	rs2235137	-3.71	rs13053505	0.019165	5.96	1.599	115	1	lasso	0.01784	1.47e-08	1.5990	1.10e-01	NA	NA	NA	NA	NA
NUP50-out.wgt.RDat	/u/home/t/tboltz/project-ophoff/rna_whole_blood/cts_TWAS_latest/T_Cells_CD4_Memory_Resting_weights2//NUP50-out.wgt.RDat	NUP50	22	45559807	45583898	0.1278	rs132829	3.46	rs6007465	0.067632	-10.95	-0.692	125	13	lasso	0.07567	1.25e-31	0.6876	4.92e-01	NA	NA	NA	NA	NA
ODF3B-out.wgt.RDat	/u/home/t/tboltz/project-ophoff/rna_whole_blood/cts_TWAS_latest/T_Cells_CD4_Memory_Resting_weights2//ODF3B-out.wgt.RDat	ODF3B	22	50968839	50971009	0.0647	rs6151425	3.28	rs140522	0.043268	-8.74	-0.819	56	3	lasso	0.05623	9.34e-24	-0.2248	8.22e-01	NA	NA	NA	NA	NA
PACSIN2-out.wgt.RDat	/u/home/t/tboltz/project-ophoff/rna_whole_blood/cts_TWAS_latest/T_Cells_CD4_Memory_Resting_weights2//PACSIN2-out.wgt.RDat	PACSIN2	22	43231419	43411155	0.0114	rs5996168	3.79	rs972579	0.013753	5.46	-3.761	141	4	lasso	0.01253	1.81e-06	-3.7041	2.12e-04	0.003	0.436	0.000	0.005	0.555
PDGFB-out.wgt.RDat	/u/home/t/tboltz/project-ophoff/rna_whole_blood/cts_TWAS_latest/T_Cells_CD4_Memory_Resting_weights2//PDGFB-out.wgt.RDat	PDGFB	22	39619365	39640987	0.0352	rs5750857	6.63	rs9622978	0.010918	-5.45	-1.597	114	19	enet	0.02236	2.46e-10	2.9235	3.46e-03	0.000	0.000	0.011	0.985	0.005
PICK1-out.wgt.RDat	/u/home/t/tboltz/project-ophoff/rna_whole_blood/cts_TWAS_latest/T_Cells_CD4_Memory_Resting_weights2//PICK1-out.wgt.RDat	PICK1	22	38452319	38471708	0.0427	rs2267389	2.99	rs3026685	0.043185	-8.88	0.636	101	3	enet	0.04280	2.12e-18	-0.7395	4.60e-01	NA	NA	NA	NA	NA
PISD-out.wgt.RDat	/u/home/t/tboltz/project-ophoff/rna_whole_blood/cts_TWAS_latest/T_Cells_CD4_Memory_Resting_weights2//PISD-out.wgt.RDat	PISD	22	32014478	32058418	0.2765	rs2232170	3.67	rs2006648	0.253299	-20.98	1.240	184	4	lasso	0.25368	3.70e-112	-1.3142	1.89e-01	NA	NA	NA	NA	NA
PLA2G6-out.wgt.RDat	/u/home/t/tboltz/project-ophoff/rna_whole_blood/cts_TWAS_latest/T_Cells_CD4_Memory_Resting_weights2//PLA2G6-out.wgt.RDat	PLA2G6	22	38507503	38610785	0.0431	rs2267389	2.99	rs6001026	0.022192	6.67	-1.531	111	3	lasso	0.02234	2.49e-10	-1.6412	1.01e-01	NA	NA	NA	NA	NA
PPIL2-out.wgt.RDat	/u/home/t/tboltz/project-ophoff/rna_whole_blood/cts_TWAS_latest/T_Cells_CD4_Memory_Resting_weights2//PPIL2-out.wgt.RDat	PPIL2	22	22020299	22054304	0.0211	rs5756076	-3.90	rs710172	0.011976	-5.31	-0.581	107	107	blup	0.00956	2.74e-05	2.6282	8.58e-03	0.024	0.960	0.000	0.014	0.002
PPM1F-out.wgt.RDat	/u/home/t/tboltz/project-ophoff/rna_whole_blood/cts_TWAS_latest/T_Cells_CD4_Memory_Resting_weights2//PPM1F-out.wgt.RDat	PPM1F	22	22273799	22307220	0.1519	rs5756076	-3.90	rs9610690	0.208266	-19.13	-0.033	108	8	lasso	0.22145	2.91e-96	0.5459	5.85e-01	NA	NA	NA	NA	NA
RAC2-out.wgt.RDat	/u/home/t/tboltz/project-ophoff/rna_whole_blood/cts_TWAS_latest/T_Cells_CD4_Memory_Resting_weights2//RAC2-out.wgt.RDat	RAC2	22	37621311	37640488	0.0236	rs4821531	4.00	rs9610672	0.009997	4.52	0.839	152	152	blup	0.01130	5.54e-06	2.7457	6.04e-03	0.554	0.427	0.010	0.008	0.001
RANGAP1-out.wgt.RDat	/u/home/t/tboltz/project-ophoff/rna_whole_blood/cts_TWAS_latest/T_Cells_CD4_Memory_Resting_weights2//RANGAP1-out.wgt.RDat	RANGAP1	22	41641616	41682255	0.0276	rs5758264	5.52	rs2235852	0.013000	-5.35	4.464	153	153	blup	0.01484	2.22e-07	-3.2841	1.02e-03	0.000	0.007	0.003	0.125	0.864
RFPL2-out.wgt.RDat	/u/home/t/tboltz/project-ophoff/rna_whole_blood/cts_TWAS_latest/T_Cells_CD4_Memory_Resting_weights2//RFPL2-out.wgt.RDat	RFPL2	22	32586423	32600988	0.0383	rs5749430	2.70	rs136429	0.035070	-8.25	0.263	211	23	enet	0.04001	2.72e-17	-0.0944	9.25e-01	NA	NA	NA	NA	NA
RGL4-out.wgt.RDat	/u/home/t/tboltz/project-ophoff/rna_whole_blood/cts_TWAS_latest/T_Cells_CD4_Memory_Resting_weights2//RGL4-out.wgt.RDat	RGL4	22	24030324	24041363	0.0127	rs2330621	2.72	rs6003847	0.000372	3.50	-1.209	128	128	blup	0.00247	2.17e-02	-1.4191	1.56e-01	NA	NA	NA	NA	NA
RTL10-out.wgt.RDat	/u/home/t/tboltz/project-ophoff/rna_whole_blood/cts_TWAS_latest/T_Cells_CD4_Memory_Resting_weights2//RTL10-out.wgt.RDat	RTL10	22	19833662	19842419	0.0299	rs9606232	3.74	rs1053001	0.015891	-5.46	0.917	198	5	lasso	0.01400	4.76e-07	-0.5266	5.98e-01	NA	NA	NA	NA	NA
RTL6-out.wgt.RDat	/u/home/t/tboltz/project-ophoff/rna_whole_blood/cts_TWAS_latest/T_Cells_CD4_Memory_Resting_weights2//RTL6-out.wgt.RDat	RTL6	22	44888464	44894113	0.1059	rs139133	3.06	rs133796	0.107981	13.78	-1.083	148	1	lasso	0.10761	6.70e-45	-1.0830	2.79e-01	NA	NA	NA	NA	NA
SCO2-out.wgt.RDat	/u/home/t/tboltz/project-ophoff/rna_whole_blood/cts_TWAS_latest/T_Cells_CD4_Memory_Resting_weights2//SCO2-out.wgt.RDat	SCO2	22	50961998	50964890	0.0174	rs6151425	3.28	rs131749	0.005186	-4.18	-0.490	56	56	blup	0.00794	1.22e-04	2.4624	1.38e-02	0.890	0.110	0.000	0.000	0.000
SEC14L4-out.wgt.RDat	/u/home/t/tboltz/project-ophoff/rna_whole_blood/cts_TWAS_latest/T_Cells_CD4_Memory_Resting_weights2//SEC14L4-out.wgt.RDat	SEC14L4	22	30884890	30901698	0.0266	rs5753106	-3.46	rs5997681	0.004806	4.71	2.330	168	3	lasso	0.01559	1.12e-07	2.2061	2.74e-02	0.417	0.567	0.002	0.003	0.010
SFI1-out.wgt.RDat	/u/home/t/tboltz/project-ophoff/rna_whole_blood/cts_TWAS_latest/T_Cells_CD4_Memory_Resting_weights2//SFI1-out.wgt.RDat	SFI1	22	31884675	32014574	0.0144	rs2232170	3.67	rs2006771	0.011823	5.42	-1.377	182	4	lasso	0.01523	1.55e-07	-2.3247	2.01e-02	0.006	0.970	0.000	0.006	0.018
SH3BP1-out.wgt.RDat	/u/home/t/tboltz/project-ophoff/rna_whole_blood/cts_TWAS_latest/T_Cells_CD4_Memory_Resting_weights2//SH3BP1-out.wgt.RDat	SH3BP1	22	38030662	38052126	0.0255	rs4821610	-2.60	rs713835	0.017933	6.05	0.338	139	3	lasso	0.01685	3.60e-08	0.6990	4.85e-01	NA	NA	NA	NA	NA
SLC25A1-out.wgt.RDat	/u/home/t/tboltz/project-ophoff/rna_whole_blood/cts_TWAS_latest/T_Cells_CD4_Memory_Resting_weights2//SLC25A1-out.wgt.RDat	SLC25A1	22	19163095	19166249	0.0513	rs807429	2.76	rs762523	0.022570	6.57	-1.408	154	6	lasso	0.02788	1.66e-12	-1.3054	1.92e-01	NA	NA	NA	NA	NA
SMDT1-out.wgt.RDat	/u/home/t/tboltz/project-ophoff/rna_whole_blood/cts_TWAS_latest/T_Cells_CD4_Memory_Resting_weights2//SMDT1-out.wgt.RDat	SMDT1	22	42475696	42480288	0.0609	rs134873	5.97	rs13057094	0.124391	-14.75	-5.171	181	5	lasso	0.12253	2.95e-51	5.4296	5.65e-08	0.000	0.001	0.000	0.121	0.878
SNAP29-out.wgt.RDat	/u/home/t/tboltz/project-ophoff/rna_whole_blood/cts_TWAS_latest/T_Cells_CD4_Memory_Resting_weights2//SNAP29-out.wgt.RDat	SNAP29	22	21213296	21245502	0.0393	rs5757984	4.10	rs165902	0.046024	9.10	-0.563	67	1	lasso	0.04519	2.39e-19	-0.5630	5.73e-01	NA	NA	NA	NA	NA
SRRD-out.wgt.RDat	/u/home/t/tboltz/project-ophoff/rna_whole_blood/cts_TWAS_latest/T_Cells_CD4_Memory_Resting_weights2//SRRD-out.wgt.RDat	SRRD	22	26879844	26890624	0.0162	rs739310	-4.12	rs737800	0.010435	4.82	1.218	192	6	lasso	0.00749	1.84e-04	1.0907	2.75e-01	NA	NA	NA	NA	NA
SYNGR1-out.wgt.RDat	/u/home/t/tboltz/project-ophoff/rna_whole_blood/cts_TWAS_latest/T_Cells_CD4_Memory_Resting_weights2//SYNGR1-out.wgt.RDat	SYNGR1	22	39745931	39781580	0.0473	rs5750857	6.63	rs2076125	0.023972	7.77	1.282	102	4	lasso	0.04005	2.63e-17	1.7889	7.36e-02	NA	NA	NA	NA	NA
TANGO2-out.wgt.RDat	/u/home/t/tboltz/project-ophoff/rna_whole_blood/cts_TWAS_latest/T_Cells_CD4_Memory_Resting_weights2//TANGO2-out.wgt.RDat	TANGO2	22	20004538	20054687	0.0288	rs9606232	3.74	rs2531708	0.007109	-5.61	0.445	141	21	enet	0.01986	2.35e-09	-0.9606	3.37e-01	NA	NA	NA	NA	NA
TCF20-out.wgt.RDat	/u/home/t/tboltz/project-ophoff/rna_whole_blood/cts_TWAS_latest/T_Cells_CD4_Memory_Resting_weights2//TCF20-out.wgt.RDat	TCF20	22	42556020	42739622	0.0276	rs134873	5.97	rs6002695	0.009394	-5.45	-2.458	214	6	lasso	0.02447	3.66e-11	2.6921	7.10e-03	0.000	0.006	0.014	0.874	0.107
TCN2-out.wgt.RDat	/u/home/t/tboltz/project-ophoff/rna_whole_blood/cts_TWAS_latest/T_Cells_CD4_Memory_Resting_weights2//TCN2-out.wgt.RDat	TCN2	22	31003071	31023258	0.0286	rs5753106	-3.46	rs9621047	0.022802	6.92	0.433	135	135	blup	0.02435	4.05e-11	-0.4279	6.69e-01	NA	NA	NA	NA	NA
TEF-out.wgt.RDat	/u/home/t/tboltz/project-ophoff/rna_whole_blood/cts_TWAS_latest/T_Cells_CD4_Memory_Resting_weights2//TEF-out.wgt.RDat	TEF	22	41763338	41795330	0.0353	rs5758264	5.52	rs9538	0.034594	8.09	2.664	161	161	blup	0.03339	1.13e-14	4.2067	2.59e-05	0.000	0.053	0.000	0.943	0.004
TFIP11-out.wgt.RDat	/u/home/t/tboltz/project-ophoff/rna_whole_blood/cts_TWAS_latest/T_Cells_CD4_Memory_Resting_weights2//TFIP11-out.wgt.RDat	TFIP11	22	26887192	26908465	0.1484	rs739310	-4.12	rs2012729	0.084317	12.19	0.733	192	9	lasso	0.08202	3.12e-34	0.6840	4.94e-01	NA	NA	NA	NA	NA
TMEM121B-out.wgt.RDat	/u/home/t/tboltz/project-ophoff/rna_whole_blood/cts_TWAS_latest/T_Cells_CD4_Memory_Resting_weights2//TMEM121B-out.wgt.RDat	TMEM121B	22	17597188	17602257	0.1071	rs5747211	-2.83	rs738033	0.156692	-16.64	1.301	56	18	enet	0.16622	1.75e-70	-0.9503	3.42e-01	NA	NA	NA	NA	NA
TOM1-out.wgt.RDat	/u/home/t/tboltz/project-ophoff/rna_whole_blood/cts_TWAS_latest/T_Cells_CD4_Memory_Resting_weights2//TOM1-out.wgt.RDat	TOM1	22	35695269	35743985	0.0608	rs4645783	-2.41	rs12485178	0.109584	14.01	0.727	182	8	lasso	0.11390	1.44e-47	0.7526	4.52e-01	NA	NA	NA	NA	NA
TOP3B-out.wgt.RDat	/u/home/t/tboltz/project-ophoff/rna_whole_blood/cts_TWAS_latest/T_Cells_CD4_Memory_Resting_weights2//TOP3B-out.wgt.RDat	TOP3B	22	22311398	22337213	0.0190	rs5756076	-3.90	rs2266978	0.018788	-6.09	0.138	108	4	lasso	0.02206	3.21e-10	0.6298	5.29e-01	NA	NA	NA	NA	NA
TRIOBP-out.wgt.RDat	/u/home/t/tboltz/project-ophoff/rna_whole_blood/cts_TWAS_latest/T_Cells_CD4_Memory_Resting_weights2//TRIOBP-out.wgt.RDat	TRIOBP	22	38093056	38172563	0.1204	rs4821610	-2.60	rs6000898	0.108601	-13.75	0.386	128	8	lasso	0.13014	1.55e-54	0.0135	9.89e-01	NA	NA	NA	NA	NA
TSPO-out.wgt.RDat	/u/home/t/tboltz/project-ophoff/rna_whole_blood/cts_TWAS_latest/T_Cells_CD4_Memory_Resting_weights2//TSPO-out.wgt.RDat	TSPO	22	43547554	43559248	0.0297	rs972579	-3.76	rs80411	0.025604	7.11	-1.230	146	3	lasso	0.02358	8.13e-11	-1.2160	2.24e-01	NA	NA	NA	NA	NA
TTC28-out.wgt.RDat	/u/home/t/tboltz/project-ophoff/rna_whole_blood/cts_TWAS_latest/T_Cells_CD4_Memory_Resting_weights2//TTC28-out.wgt.RDat	TTC28	22	28374003	29075853	0.0479	rs9620841	3.81	rs2144922	0.051135	9.62	0.519	206	7	lasso	0.05176	5.75e-22	0.5656	5.72e-01	NA	NA	NA	NA	NA
TTLL12-out.wgt.RDat	/u/home/t/tboltz/project-ophoff/rna_whole_blood/cts_TWAS_latest/T_Cells_CD4_Memory_Resting_weights2//TTLL12-out.wgt.RDat	TTLL12	22	43562629	43583140	0.0258	rs972579	-3.76	rs138926	0.012266	4.89	-1.100	146	16	enet	0.01726	2.48e-08	-2.2704	2.32e-02	0.214	0.765	0.002	0.009	0.009
TYMP-out.wgt.RDat	/u/home/t/tboltz/project-ophoff/rna_whole_blood/cts_TWAS_latest/T_Cells_CD4_Memory_Resting_weights2//TYMP-out.wgt.RDat	TYMP	22	50964182	50968461	0.0278	NA	NA	NA	NA	NA	NA	56	0	lasso	0.01952	3.20e-09	NA	NA	NA	NA	NA	NA	NA
UBE2L3-out.wgt.RDat	/u/home/t/tboltz/project-ophoff/rna_whole_blood/cts_TWAS_latest/T_Cells_CD4_Memory_Resting_weights2//UBE2L3-out.wgt.RDat	UBE2L3	22	21903737	21978323	0.0069	rs5756076	-3.90	rs2298428	0.007668	-4.12	0.949	98	6	enet	0.00536	1.34e-03	-1.3322	1.83e-01	NA	NA	NA	NA	NA
UPB1-out.wgt.RDat	/u/home/t/tboltz/project-ophoff/rna_whole_blood/cts_TWAS_latest/T_Cells_CD4_Memory_Resting_weights2//UPB1-out.wgt.RDat	UPB1	22	24890076	24924358	0.0278	rs2179876	3.62	rs5760450	0.045573	9.17	0.731	124	16	enet	0.04281	2.11e-18	1.0686	2.85e-01	NA	NA	NA	NA	NA
UPK3A-out.wgt.RDat	/u/home/t/tboltz/project-ophoff/rna_whole_blood/cts_TWAS_latest/T_Cells_CD4_Memory_Resting_weights2//UPK3A-out.wgt.RDat	UPK3A	22	45680831	45691755	0.0678	rs132829	3.46	rs5766616	0.066111	-10.81	0.435	118	13	enet	0.06617	9.17e-28	-0.2118	8.32e-01	NA	NA	NA	NA	NA
USP18-out.wgt.RDat	/u/home/t/tboltz/project-ophoff/rna_whole_blood/cts_TWAS_latest/T_Cells_CD4_Memory_Resting_weights2//USP18-out.wgt.RDat	USP18	22	18632938	18660164	0.0125	rs467504	-2.46	rs5992801	0.004127	3.46	0.143	89	89	blup	0.00649	4.65e-04	0.6520	5.14e-01	NA	NA	NA	NA	NA
WBP2NL-out.wgt.RDat	/u/home/t/tboltz/project-ophoff/rna_whole_blood/cts_TWAS_latest/T_Cells_CD4_Memory_Resting_weights2//WBP2NL-out.wgt.RDat	WBP2NL	22	42394730	42454460	0.0196	rs134873	5.97	rs739296	0.015188	-5.66	-2.858	184	12	enet	0.01633	5.77e-08	3.5544	3.79e-04	0.000	0.006	0.002	0.977	0.015
XBP1-out.wgt.RDat	/u/home/t/tboltz/project-ophoff/rna_whole_blood/cts_TWAS_latest/T_Cells_CD4_Memory_Resting_weights2//XBP1-out.wgt.RDat	XBP1	22	29190544	29196585	0.0715	rs9620841	3.81	rs2144922	0.141168	15.65	0.519	131	5	lasso	0.18083	3.89e-77	2.0006	4.54e-02	0.000	0.990	0.000	0.008	0.002
XPNPEP3-out.wgt.RDat	/u/home/t/tboltz/project-ophoff/rna_whole_blood/cts_TWAS_latest/T_Cells_CD4_Memory_Resting_weights2//XPNPEP3-out.wgt.RDat	XPNPEP3	22	41253102	41328819	0.0957	rs5758264	5.52	rs138354	0.051344	-9.54	-3.766	148	2	lasso	0.05139	8.10e-22	3.8068	1.41e-04	0.000	0.049	0.000	0.855	0.097
YPEL1-out.wgt.RDat	/u/home/t/tboltz/project-ophoff/rna_whole_blood/cts_TWAS_latest/T_Cells_CD4_Memory_Resting_weights2//YPEL1-out.wgt.RDat	YPEL1	22	22051826	22090083	0.0111	rs5756076	-3.90	rs416661	0.006962	3.95	-1.942	108	25	enet	0.00909	4.22e-05	-0.7034	4.82e-01	NA	NA	NA	NA	NA
YWHAH-out.wgt.RDat	/u/home/t/tboltz/project-ophoff/rna_whole_blood/cts_TWAS_latest/T_Cells_CD4_Memory_Resting_weights2//YWHAH-out.wgt.RDat	YWHAH	22	32340509	32353590	0.0431	rs11703808	3.04	rs9609429	0.021243	6.82	0.533	215	5	lasso	0.02824	1.20e-12	0.4626	6.44e-01	NA	NA	NA	NA	NA
ZBED4-out.wgt.RDat	/u/home/t/tboltz/project-ophoff/rna_whole_blood/cts_TWAS_latest/T_Cells_CD4_Memory_Resting_weights2//ZBED4-out.wgt.RDat	ZBED4	22	50247493	50283728	0.0310	rs5770741	4.85	rs761878	0.032535	7.76	4.390	92	92	blup	0.03601	1.04e-15	4.2612	2.03e-05	0.000	0.029	0.000	0.021	0.950
PANEL	FILE	ID	CHR	P0	P1	HSQ	BEST.GWAS.ID	BEST.GWAS.Z	EQTL.ID	EQTL.R2	EQTL.Z	EQTL.GWAS.Z	NSNP	NWGT	MODEL	MODELCV.R2	MODELCV.PV	TWAS.Z	TWAS.P	COLOC.PP0	COLOC.PP1	COLOC.PP2	COLOC.PP3	COLOC.PP4
ACYP2-out.wgt.RDat	/u/home/t/tboltz/project-ophoff/rna_whole_blood/cts_TWAS_latest/T_Cells_CD4_Memory_Resting_weights2//ACYP2-out.wgt.RDat	ACYP2	2	5.42e+07	5.45e+07	0.02700	rs34498089	-4.29	rs10188007	5.96e-03	5.37	1.282	284	27	enet	0.01524	1.55e-07	1.60308	1.09e-01	NA	NA	NA	NA	NA
ADAM17-out.wgt.RDat	/u/home/t/tboltz/project-ophoff/rna_whole_blood/cts_TWAS_latest/T_Cells_CD4_Memory_Resting_weights2//ADAM17-out.wgt.RDat	ADAM17	2	9.63e+06	9.70e+06	0.03877	rs12618788	-2.78	rs1048610	5.43e-02	-10.62	-0.045	139	15	enet	0.06811	1.50e-28	0.42523	6.71e-01	NA	NA	NA	NA	NA
AFF3-out.wgt.RDat	/u/home/t/tboltz/project-ophoff/rna_whole_blood/cts_TWAS_latest/T_Cells_CD4_Memory_Resting_weights2//AFF3-out.wgt.RDat	AFF3	2	1.00e+08	1.01e+08	0.04504	rs17022809	-3.53	rs1115910	3.62e-02	8.00	0.570	295	7	enet	0.03510	2.37e-15	0.39695	6.91e-01	NA	NA	NA	NA	NA
ALMS1-out.wgt.RDat	/u/home/t/tboltz/project-ophoff/rna_whole_blood/cts_TWAS_latest/T_Cells_CD4_Memory_Resting_weights2//ALMS1-out.wgt.RDat	ALMS1	2	7.36e+07	7.39e+07	0.05922	rs11899902	5.18	rs12465867	8.49e-02	12.64	4.161	172	20	enet	0.09727	1.49e-40	4.46202	8.12e-06	0.000	0.071	0.000	0.377	0.552
ANKRD23-out.wgt.RDat	/u/home/t/tboltz/project-ophoff/rna_whole_blood/cts_TWAS_latest/T_Cells_CD4_Memory_Resting_weights2//ANKRD23-out.wgt.RDat	ANKRD23	2	9.75e+07	9.75e+07	0.00876	rs11901495	4.05	rs7594727	8.09e-03	-4.56	2.493	90	2	lasso	0.00683	3.38e-04	-2.48339	1.30e-02	0.318	0.632	0.011	0.022	0.017
ANKRD36B-out.wgt.RDat	/u/home/t/tboltz/project-ophoff/rna_whole_blood/cts_TWAS_latest/T_Cells_CD4_Memory_Resting_weights2//ANKRD36B-out.wgt.RDat	ANKRD36B	2	9.81e+07	9.82e+07	0.02428	rs11901495	4.05	rs6718109	4.20e-02	-8.61	-0.377	55	2	lasso	0.03982	3.23e-17	0.30696	7.59e-01	NA	NA	NA	NA	NA
ANKRD36C-out.wgt.RDat	/u/home/t/tboltz/project-ophoff/rna_whole_blood/cts_TWAS_latest/T_Cells_CD4_Memory_Resting_weights2//ANKRD36C-out.wgt.RDat	ANKRD36C	2	9.65e+07	9.67e+07	0.03969	rs17479466	3.93	rs2312955	3.75e-02	8.23	-1.874	46	5	lasso	0.04210	4.04e-18	-2.52750	1.15e-02	0.000	0.967	0.000	0.014	0.019
ANKRD36-out.wgt.RDat	/u/home/t/tboltz/project-ophoff/rna_whole_blood/cts_TWAS_latest/T_Cells_CD4_Memory_Resting_weights2//ANKRD36-out.wgt.RDat	ANKRD36	2	9.78e+07	9.79e+07	0.06069	rs11901495	4.05	rs2138132	2.59e-02	-7.09	-2.251	72	27	enet	0.03882	8.06e-17	1.03465	3.01e-01	NA	NA	NA	NA	NA
ARID5A-out.wgt.RDat	/u/home/t/tboltz/project-ophoff/rna_whole_blood/cts_TWAS_latest/T_Cells_CD4_Memory_Resting_weights2//ARID5A-out.wgt.RDat	ARID5A	2	9.72e+07	9.72e+07	0.02667	rs2271893	-4.01	rs6746896	7.63e-03	-5.04	-4.012	98	9	enet	0.01854	7.78e-09	4.13197	3.60e-05	0.017	0.304	0.001	0.010	0.670
ASPRV1-out.wgt.RDat	/u/home/t/tboltz/project-ophoff/rna_whole_blood/cts_TWAS_latest/T_Cells_CD4_Memory_Resting_weights2//ASPRV1-out.wgt.RDat	ASPRV1	2	7.02e+07	7.02e+07	0.04593	rs1600226	-2.67	rs4853252	8.58e-02	-12.29	1.961	147	18	lasso	0.08444	3.14e-35	-2.00456	4.50e-02	0.000	0.987	0.000	0.001	0.012
ATOH8-out.wgt.RDat	/u/home/t/tboltz/project-ophoff/rna_whole_blood/cts_TWAS_latest/T_Cells_CD4_Memory_Resting_weights2//ATOH8-out.wgt.RDat	ATOH8	2	8.60e+07	8.60e+07	0.37074	rs955592	-2.72	rs2366807	1.97e-01	-19.40	1.845	257	9	lasso	0.31056	5.99e-142	-1.02409	3.06e-01	NA	NA	NA	NA	NA
ATP6V1E2-out.wgt.RDat	/u/home/t/tboltz/project-ophoff/rna_whole_blood/cts_TWAS_latest/T_Cells_CD4_Memory_Resting_weights2//ATP6V1E2-out.wgt.RDat	ATP6V1E2	2	4.67e+07	4.68e+07	0.03096	rs10514802	3.35	rs4952833	2.34e-02	-6.58	-1.689	200	11	enet	0.02228	2.65e-10	0.63881	5.23e-01	NA	NA	NA	NA	NA
BUB1-out.wgt.RDat	/u/home/t/tboltz/project-ophoff/rna_whole_blood/cts_TWAS_latest/T_Cells_CD4_Memory_Resting_weights2//BUB1-out.wgt.RDat	BUB1	2	1.11e+08	1.11e+08	0.01909	rs13029175	-2.98	rs11123253	6.44e-03	-3.70	0.067	91	1	lasso	0.00394	5.17e-03	-0.06700	9.47e-01	NA	NA	NA	NA	NA
C1D-out.wgt.RDat	/u/home/t/tboltz/project-ophoff/rna_whole_blood/cts_TWAS_latest/T_Cells_CD4_Memory_Resting_weights2//C1D-out.wgt.RDat	C1D	2	6.83e+07	6.83e+07	0.23591	rs1822469	3.30	rs10439493	1.06e-01	13.63	0.022	256	28	enet	0.11147	1.55e-46	-0.60676	5.44e-01	NA	NA	NA	NA	NA
C2orf15-out.wgt.RDat	/u/home/t/tboltz/project-ophoff/rna_whole_blood/cts_TWAS_latest/T_Cells_CD4_Memory_Resting_weights2//C2orf15-out.wgt.RDat	C2orf15	2	9.98e+07	9.98e+07	0.01655	rs17022809	-3.53	rs11689265	2.29e-02	7.06	-0.242	142	142	blup	0.02353	8.49e-11	-0.35537	7.22e-01	NA	NA	NA	NA	NA
C2orf74-out.wgt.RDat	/u/home/t/tboltz/project-ophoff/rna_whole_blood/cts_TWAS_latest/T_Cells_CD4_Memory_Resting_weights2//C2orf74-out.wgt.RDat	C2orf74	2	6.14e+07	6.14e+07	0.04663	rs17008940	3.60	rs2593620	3.58e-02	-8.73	0.913	136	4	lasso	0.04981	3.46e-21	0.30124	7.63e-01	NA	NA	NA	NA	NA
C2orf92-out.wgt.RDat	/u/home/t/tboltz/project-ophoff/rna_whole_blood/cts_TWAS_latest/T_Cells_CD4_Memory_Resting_weights2//C2orf92-out.wgt.RDat	C2orf92	2	9.83e+07	9.83e+07	0.01168	rs11901495	4.05	rs298906	6.39e-03	4.30	0.893	49	10	enet	0.00894	4.85e-05	0.43321	6.65e-01	NA	NA	NA	NA	NA
CALM2-out.wgt.RDat	/u/home/t/tboltz/project-ophoff/rna_whole_blood/cts_TWAS_latest/T_Cells_CD4_Memory_Resting_weights2//CALM2-out.wgt.RDat	CALM2	2	4.74e+07	4.74e+07	0.03279	rs11884600	2.94	rs3739100	1.90e-02	-5.93	-0.091	147	4	lasso	0.01794	1.34e-08	0.59853	5.49e-01	NA	NA	NA	NA	NA
CBWD2-out.wgt.RDat	/u/home/t/tboltz/project-ophoff/rna_whole_blood/cts_TWAS_latest/T_Cells_CD4_Memory_Resting_weights2//CBWD2-out.wgt.RDat	CBWD2	2	1.14e+08	1.14e+08	0.01952	rs11890157	3.71	rs2166966	2.09e-04	4.06	0.015	166	166	blup	0.00820	9.59e-05	0.47687	6.33e-01	NA	NA	NA	NA	NA
CDC42EP3-out.wgt.RDat	/u/home/t/tboltz/project-ophoff/rna_whole_blood/cts_TWAS_latest/T_Cells_CD4_Memory_Resting_weights2//CDC42EP3-out.wgt.RDat	CDC42EP3	2	3.79e+07	3.80e+07	0.01690	rs1137437	-3.73	rs7598641	5.90e-03	-4.41	-0.735	250	3	lasso	0.00674	3.69e-04	0.29563	7.68e-01	NA	NA	NA	NA	NA
CHAC2-out.wgt.RDat	/u/home/t/tboltz/project-ophoff/rna_whole_blood/cts_TWAS_latest/T_Cells_CD4_Memory_Resting_weights2//CHAC2-out.wgt.RDat	CHAC2	2	5.40e+07	5.40e+07	0.01580	rs34498089	-4.29	rs6715161	5.53e-03	4.84	2.557	206	206	blup	0.00978	2.24e-05	2.92694	3.42e-03	0.122	0.772	0.012	0.074	0.021
CHCHD5-out.wgt.RDat	/u/home/t/tboltz/project-ophoff/rna_whole_blood/cts_TWAS_latest/T_Cells_CD4_Memory_Resting_weights2//CHCHD5-out.wgt.RDat	CHCHD5	2	1.13e+08	1.13e+08	0.12114	rs10197847	-2.42	rs768069	1.43e-01	15.89	-2.239	197	4	lasso	0.14194	1.11e-59	-2.25680	2.40e-02	0.000	0.979	0.000	0.001	0.020
CLEC4F-out.wgt.RDat	/u/home/t/tboltz/project-ophoff/rna_whole_blood/cts_TWAS_latest/T_Cells_CD4_Memory_Resting_weights2//CLEC4F-out.wgt.RDat	CLEC4F	2	7.10e+07	7.10e+07	0.25108	rs394785	2.72	rs722896	8.23e-02	-12.02	-0.933	190	68	enet	0.16457	9.69e-70	-0.56694	5.71e-01	NA	NA	NA	NA	NA
CLHC1-out.wgt.RDat	/u/home/t/tboltz/project-ophoff/rna_whole_blood/cts_TWAS_latest/T_Cells_CD4_Memory_Resting_weights2//CLHC1-out.wgt.RDat	CLHC1	2	5.54e+07	5.55e+07	0.20468	rs354230	-4.10	rs4435493	9.82e-02	13.25	0.475	255	17	enet	0.11007	6.12e-46	0.40535	6.85e-01	NA	NA	NA	NA	NA
CPSF3-out.wgt.RDat	/u/home/t/tboltz/project-ophoff/rna_whole_blood/cts_TWAS_latest/T_Cells_CD4_Memory_Resting_weights2//CPSF3-out.wgt.RDat	CPSF3	2	9.56e+06	9.61e+06	0.00849	rs3791765	2.62	rs4436931	1.51e-03	-3.30	-0.682	131	131	blup	0.00208	3.20e-02	-0.85193	3.94e-01	NA	NA	NA	NA	NA
CTNNA2-out.wgt.RDat	/u/home/t/tboltz/project-ophoff/rna_whole_blood/cts_TWAS_latest/T_Cells_CD4_Memory_Resting_weights2//CTNNA2-out.wgt.RDat	CTNNA2	2	7.94e+07	8.09e+07	0.02133	rs13407231	-3.86	rs4852578	1.52e-02	5.31	-0.826	465	4	lasso	0.01374	6.05e-07	-1.23964	2.15e-01	NA	NA	NA	NA	NA
CYP1B1-out.wgt.RDat	/u/home/t/tboltz/project-ophoff/rna_whole_blood/cts_TWAS_latest/T_Cells_CD4_Memory_Resting_weights2//CYP1B1-out.wgt.RDat	CYP1B1	2	3.83e+07	3.83e+07	0.10068	rs17603354	-2.98	rs2113390	1.69e-02	7.43	-1.602	219	30	enet	0.06178	5.44e-26	-0.79209	4.28e-01	NA	NA	NA	NA	NA
DHX57-out.wgt.RDat	/u/home/t/tboltz/project-ophoff/rna_whole_blood/cts_TWAS_latest/T_Cells_CD4_Memory_Resting_weights2//DHX57-out.wgt.RDat	DHX57	2	3.90e+07	3.91e+07	0.04414	rs11124661	3.25	rs1010859	2.39e-02	-6.72	-2.700	155	4	lasso	0.02100	8.41e-10	2.71460	6.64e-03	0.000	0.940	0.000	0.002	0.058
DNAH6-out.wgt.RDat	/u/home/t/tboltz/project-ophoff/rna_whole_blood/cts_TWAS_latest/T_Cells_CD4_Memory_Resting_weights2//DNAH6-out.wgt.RDat	DNAH6	2	8.47e+07	8.50e+07	0.04872	rs872470	2.06	rs1192305	1.51e-02	5.55	0.500	235	24	enet	0.02348	8.95e-11	1.26249	2.07e-01	NA	NA	NA	NA	NA
E2F6-out.wgt.RDat	/u/home/t/tboltz/project-ophoff/rna_whole_blood/cts_TWAS_latest/T_Cells_CD4_Memory_Resting_weights2//E2F6-out.wgt.RDat	E2F6	2	1.16e+07	1.16e+07	0.02198	rs2581087	-3.40	rs13414905	5.50e-04	3.57	-0.405	89	89	blup	0.00188	3.93e-02	0.97250	3.31e-01	NA	NA	NA	NA	NA
EML4-out.wgt.RDat	/u/home/t/tboltz/project-ophoff/rna_whole_blood/cts_TWAS_latest/T_Cells_CD4_Memory_Resting_weights2//EML4-out.wgt.RDat	EML4	2	4.24e+07	4.26e+07	0.23913	rs13392392	-3.10	rs7570219	1.03e-01	13.48	0.463	160	20	enet	0.09956	1.62e-41	0.54382	5.87e-01	NA	NA	NA	NA	NA
EML6-out.wgt.RDat	/u/home/t/tboltz/project-ophoff/rna_whole_blood/cts_TWAS_latest/T_Cells_CD4_Memory_Resting_weights2//EML6-out.wgt.RDat	EML6	2	5.50e+07	5.52e+07	0.02564	rs354230	-4.10	rs6705079	1.33e-02	5.19	-3.305	270	5	lasso	0.01382	5.61e-07	-3.01232	2.59e-03	0.066	0.696	0.002	0.017	0.219
FAHD2B-out.wgt.RDat	/u/home/t/tboltz/project-ophoff/rna_whole_blood/cts_TWAS_latest/T_Cells_CD4_Memory_Resting_weights2//FAHD2B-out.wgt.RDat	FAHD2B	2	9.77e+07	9.78e+07	0.00682	rs11901495	4.05	rs11901495	2.22e-03	-3.72	4.047	58	58	blup	0.00281	1.55e-02	-4.80376	1.56e-06	0.821	0.040	0.025	0.001	0.113
FAM110C-out.wgt.RDat	/u/home/t/tboltz/project-ophoff/rna_whole_blood/cts_TWAS_latest/T_Cells_CD4_Memory_Resting_weights2//FAM110C-out.wgt.RDat	FAM110C	2	3.88e+04	4.69e+04	0.02016	rs384526	-2.71	rs443419	-9.74e-05	3.15	-1.784	87	87	blup	0.01177	3.63e-06	-0.33875	7.35e-01	NA	NA	NA	NA	NA
FAM136A-out.wgt.RDat	/u/home/t/tboltz/project-ophoff/rna_whole_blood/cts_TWAS_latest/T_Cells_CD4_Memory_Resting_weights2//FAM136A-out.wgt.RDat	FAM136A	2	7.05e+07	7.05e+07	0.02616	rs1600226	-2.67	rs6546572	1.06e-02	-6.03	0.410	175	7	lasso	0.02582	1.08e-11	-1.25837	2.08e-01	NA	NA	NA	NA	NA
FAM228A-out.wgt.RDat	/u/home/t/tboltz/project-ophoff/rna_whole_blood/cts_TWAS_latest/T_Cells_CD4_Memory_Resting_weights2//FAM228A-out.wgt.RDat	FAM228A	2	2.44e+07	2.44e+07	0.01572	rs17046446	3.02	rs1134516	5.28e-03	4.16	1.407	173	173	blup	0.00588	8.22e-04	0.65027	5.16e-01	NA	NA	NA	NA	NA
FAM228B-out.wgt.RDat	/u/home/t/tboltz/project-ophoff/rna_whole_blood/cts_TWAS_latest/T_Cells_CD4_Memory_Resting_weights2//FAM228B-out.wgt.RDat	FAM228B	2	2.43e+07	2.44e+07	0.02656	rs17046446	3.02	rs12988269	2.35e-02	6.61	0.830	191	8	lasso	0.02102	8.23e-10	1.31358	1.89e-01	NA	NA	NA	NA	NA
FANCL-out.wgt.RDat	/u/home/t/tboltz/project-ophoff/rna_whole_blood/cts_TWAS_latest/T_Cells_CD4_Memory_Resting_weights2//FANCL-out.wgt.RDat	FANCL	2	5.84e+07	5.85e+07	0.03183	rs2717040	-6.33	rs17049345	2.01e-02	6.13	1.125	179	15	enet	0.02123	6.85e-10	-1.25337	2.10e-01	NA	NA	NA	NA	NA
FEZ2-out.wgt.RDat	/u/home/t/tboltz/project-ophoff/rna_whole_blood/cts_TWAS_latest/T_Cells_CD4_Memory_Resting_weights2//FEZ2-out.wgt.RDat	FEZ2	2	3.68e+07	3.69e+07	0.06362	rs17020125	3.58	rs1533948	7.47e-02	-11.69	-1.427	230	6	lasso	0.09233	1.70e-38	1.93888	5.25e-02	NA	NA	NA	NA	NA
FOXN2-out.wgt.RDat	/u/home/t/tboltz/project-ophoff/rna_whole_blood/cts_TWAS_latest/T_Cells_CD4_Memory_Resting_weights2//FOXN2-out.wgt.RDat	FOXN2	2	4.85e+07	4.86e+07	0.03505	rs2471403	-4.22	rs17037298	2.91e-04	-3.93	-0.065	147	34	enet	0.00451	3.00e-03	1.69114	9.08e-02	NA	NA	NA	NA	NA
GALM-out.wgt.RDat	/u/home/t/tboltz/project-ophoff/rna_whole_blood/cts_TWAS_latest/T_Cells_CD4_Memory_Resting_weights2//GALM-out.wgt.RDat	GALM	2	3.89e+07	3.90e+07	0.01753	rs11124661	3.25	rs3821023	1.40e-02	-5.17	0.021	162	3	lasso	0.01183	3.42e-06	-0.02050	9.84e-01	NA	NA	NA	NA	NA
GCC2-out.wgt.RDat	/u/home/t/tboltz/project-ophoff/rna_whole_blood/cts_TWAS_latest/T_Cells_CD4_Memory_Resting_weights2//GCC2-out.wgt.RDat	GCC2	2	1.09e+08	1.09e+08	0.08587	rs6716875	2.85	rs2577599	1.85e-01	17.98	-2.332	179	3	lasso	0.18758	3.02e-80	-2.06578	3.88e-02	0.000	0.974	0.000	0.002	0.024
GDF7-out.wgt.RDat	/u/home/t/tboltz/project-ophoff/rna_whole_blood/cts_TWAS_latest/T_Cells_CD4_Memory_Resting_weights2//GDF7-out.wgt.RDat	GDF7	2	2.09e+07	2.09e+07	0.09510	rs17718362	-2.69	rs17718362	4.59e-03	-5.08	-2.687	132	132	blup	0.03861	9.76e-17	1.17125	2.41e-01	NA	NA	NA	NA	NA
GEN1-out.wgt.RDat	/u/home/t/tboltz/project-ophoff/rna_whole_blood/cts_TWAS_latest/T_Cells_CD4_Memory_Resting_weights2//GEN1-out.wgt.RDat	GEN1	2	1.79e+07	1.80e+07	0.03799	rs3866196	3.81	rs6531052	1.09e-03	4.60	-2.315	238	238	blup	0.01913	4.57e-09	-0.54502	5.86e-01	NA	NA	NA	NA	NA
GGCX-out.wgt.RDat	/u/home/t/tboltz/project-ophoff/rna_whole_blood/cts_TWAS_latest/T_Cells_CD4_Memory_Resting_weights2//GGCX-out.wgt.RDat	GGCX	2	8.58e+07	8.58e+07	0.02457	rs955592	-2.72	rs10187424	1.84e-02	6.05	1.165	200	200	blup	0.01399	4.80e-07	1.80514	7.11e-02	NA	NA	NA	NA	NA
GNLY-out.wgt.RDat	/u/home/t/tboltz/project-ophoff/rna_whole_blood/cts_TWAS_latest/T_Cells_CD4_Memory_Resting_weights2//GNLY-out.wgt.RDat	GNLY	2	8.59e+07	8.59e+07	0.10456	rs955592	-2.72	rs12151742	5.72e-02	-10.15	-0.024	241	14	enet	0.05702	4.48e-24	0.15312	8.78e-01	NA	NA	NA	NA	NA
GRHL1-out.wgt.RDat	/u/home/t/tboltz/project-ophoff/rna_whole_blood/cts_TWAS_latest/T_Cells_CD4_Memory_Resting_weights2//GRHL1-out.wgt.RDat	GRHL1	2	1.01e+07	1.01e+07	0.08075	rs12618788	-2.78	rs2003911	5.94e-02	-10.24	2.418	137	4	lasso	0.06436	4.97e-27	-2.65628	7.90e-03	0.000	0.975	0.000	0.001	0.025
HK2-out.wgt.RDat	/u/home/t/tboltz/project-ophoff/rna_whole_blood/cts_TWAS_latest/T_Cells_CD4_Memory_Resting_weights2//HK2-out.wgt.RDat	HK2	2	7.51e+07	7.51e+07	0.11675	rs6721905	-2.58	rs3732300	5.78e-02	10.37	2.311	108	108	blup	0.06140	7.79e-26	0.94680	3.44e-01	NA	NA	NA	NA	NA
HNRNPLL-out.wgt.RDat	/u/home/t/tboltz/project-ophoff/rna_whole_blood/cts_TWAS_latest/T_Cells_CD4_Memory_Resting_weights2//HNRNPLL-out.wgt.RDat	HNRNPLL	2	3.88e+07	3.88e+07	0.03629	rs17603354	-2.98	rs3821023	9.07e-03	-5.15	0.021	178	178	blup	0.01513	1.72e-07	-0.90685	3.64e-01	NA	NA	NA	NA	NA
IL18R1-out.wgt.RDat	/u/home/t/tboltz/project-ophoff/rna_whole_blood/cts_TWAS_latest/T_Cells_CD4_Memory_Resting_weights2//IL18R1-out.wgt.RDat	IL18R1	2	1.03e+08	1.03e+08	0.04843	rs7588201	3.04	rs2015478	2.65e-02	-7.63	-1.182	304	24	enet	0.05172	5.95e-22	0.96693	3.34e-01	NA	NA	NA	NA	NA
IL18RAP-out.wgt.RDat	/u/home/t/tboltz/project-ophoff/rna_whole_blood/cts_TWAS_latest/T_Cells_CD4_Memory_Resting_weights2//IL18RAP-out.wgt.RDat	IL18RAP	2	1.03e+08	1.03e+08	0.26547	rs7588201	3.04	rs2310300	3.79e-01	-25.76	-0.819	283	28	enet	0.45560	1.17e-230	1.00847	3.13e-01	NA	NA	NA	NA	NA
IL1RL1-out.wgt.RDat	/u/home/t/tboltz/project-ophoff/rna_whole_blood/cts_TWAS_latest/T_Cells_CD4_Memory_Resting_weights2//IL1RL1-out.wgt.RDat	IL1RL1	2	1.03e+08	1.03e+08	0.08258	rs7588201	3.04	rs2041756	8.85e-02	-12.61	-0.591	304	7	lasso	0.10824	3.63e-45	0.75773	4.49e-01	NA	NA	NA	NA	NA
IMMT-out.wgt.RDat	/u/home/t/tboltz/project-ophoff/rna_whole_blood/cts_TWAS_latest/T_Cells_CD4_Memory_Resting_weights2//IMMT-out.wgt.RDat	IMMT	2	8.64e+07	8.64e+07	0.04154	rs17027263	2.40	rs6547665	6.82e-02	-11.01	-0.793	211	5	lasso	0.06656	6.38e-28	0.73238	4.64e-01	NA	NA	NA	NA	NA
INO80B-out.wgt.RDat	/u/home/t/tboltz/project-ophoff/rna_whole_blood/cts_TWAS_latest/T_Cells_CD4_Memory_Resting_weights2//INO80B-out.wgt.RDat	INO80B	2	7.47e+07	7.47e+07	0.01388	rs7593050	-3.75	rs6746854	1.54e-02	-6.35	1.131	84	9	enet	0.01155	4.42e-06	-1.22282	2.21e-01	NA	NA	NA	NA	NA
KHK-out.wgt.RDat	/u/home/t/tboltz/project-ophoff/rna_whole_blood/cts_TWAS_latest/T_Cells_CD4_Memory_Resting_weights2//KHK-out.wgt.RDat	KHK	2	2.73e+07	2.73e+07	0.04143	rs2272417	4.03	rs2304681	4.92e-02	9.55	-3.174	115	2	lasso	0.04888	8.09e-21	-3.34746	8.16e-04	0.000	0.772	0.000	0.031	0.197
KLF11-out.wgt.RDat	/u/home/t/tboltz/project-ophoff/rna_whole_blood/cts_TWAS_latest/T_Cells_CD4_Memory_Resting_weights2//KLF11-out.wgt.RDat	KLF11	2	1.02e+07	1.02e+07	0.05748	rs12618788	-2.78	rs12622986	1.33e-02	-4.90	-0.841	121	51	enet	0.02392	6.00e-11	2.42009	1.55e-02	0.336	0.661	0.000	0.000	0.002
KRTCAP3-out.wgt.RDat	/u/home/t/tboltz/project-ophoff/rna_whole_blood/cts_TWAS_latest/T_Cells_CD4_Memory_Resting_weights2//KRTCAP3-out.wgt.RDat	KRTCAP3	2	2.77e+07	2.77e+07	0.01331	rs11127125	-4.88	rs1260345	1.04e-02	5.34	4.004	154	154	blup	0.00991	1.98e-05	2.83104	4.64e-03	0.002	0.293	0.002	0.382	0.321
LBH-out.wgt.RDat	/u/home/t/tboltz/project-ophoff/rna_whole_blood/cts_TWAS_latest/T_Cells_CD4_Memory_Resting_weights2//LBH-out.wgt.RDat	LBH	2	3.05e+07	3.05e+07	0.09531	rs4233753	2.69	rs2362541	1.31e-02	-5.86	-2.047	191	34	enet	0.04974	3.68e-21	2.18194	2.91e-02	0.003	0.984	0.000	0.001	0.012
LCLAT1-out.wgt.RDat	/u/home/t/tboltz/project-ophoff/rna_whole_blood/cts_TWAS_latest/T_Cells_CD4_Memory_Resting_weights2//LCLAT1-out.wgt.RDat	LCLAT1	2	3.07e+07	3.09e+07	0.13319	rs2303323	-3.21	rs1723175	2.48e-01	20.78	-0.972	217	6	lasso	0.24941	5.17e-110	-1.02655	3.05e-01	NA	NA	NA	NA	NA
LIMS1-out.wgt.RDat	/u/home/t/tboltz/project-ophoff/rna_whole_blood/cts_TWAS_latest/T_Cells_CD4_Memory_Resting_weights2//LIMS1-out.wgt.RDat	LIMS1	2	1.09e+08	1.09e+08	0.01493	rs6716875	2.85	rs826677	1.74e-02	5.67	-2.354	187	13	enet	0.01493	2.05e-07	-2.18066	2.92e-02	0.001	0.974	0.000	0.001	0.024
LIPT1-out.wgt.RDat	/u/home/t/tboltz/project-ophoff/rna_whole_blood/cts_TWAS_latest/T_Cells_CD4_Memory_Resting_weights2//LIPT1-out.wgt.RDat	LIPT1	2	9.98e+07	9.98e+07	0.01612	rs17022809	-3.53	rs1133977	1.53e-02	-5.48	-0.334	147	147	blup	0.01365	6.53e-07	-0.00474	9.96e-01	NA	NA	NA	NA	NA
LONRF2-out.wgt.RDat	/u/home/t/tboltz/project-ophoff/rna_whole_blood/cts_TWAS_latest/T_Cells_CD4_Memory_Resting_weights2//LONRF2-out.wgt.RDat	LONRF2	2	1.01e+08	1.01e+08	0.02207	rs2309687	-3.07	rs1030902	1.87e-02	6.08	-1.199	188	22	enet	0.01656	4.68e-08	-0.34383	7.31e-01	NA	NA	NA	NA	NA
LTBP1-out.wgt.RDat	/u/home/t/tboltz/project-ophoff/rna_whole_blood/cts_TWAS_latest/T_Cells_CD4_Memory_Resting_weights2//LTBP1-out.wgt.RDat	LTBP1	2	3.32e+07	3.36e+07	0.01594	rs7585514	2.60	rs1947444	1.48e-02	5.35	-0.132	218	11	enet	0.00786	1.31e-04	-0.57482	5.65e-01	NA	NA	NA	NA	NA
LYG1-out.wgt.RDat	/u/home/t/tboltz/project-ophoff/rna_whole_blood/cts_TWAS_latest/T_Cells_CD4_Memory_Resting_weights2//LYG1-out.wgt.RDat	LYG1	2	9.99e+07	9.99e+07	0.01485	rs17022809	-3.53	rs3792137	6.67e-03	5.35	0.203	170	170	blup	0.01178	3.58e-06	-0.30239	7.62e-01	NA	NA	NA	NA	NA
MAT2A-out.wgt.RDat	/u/home/t/tboltz/project-ophoff/rna_whole_blood/cts_TWAS_latest/T_Cells_CD4_Memory_Resting_weights2//MAT2A-out.wgt.RDat	MAT2A	2	8.58e+07	8.58e+07	0.06705	rs955592	-2.72	rs2044475	1.50e-02	-6.12	0.208	196	50	enet	0.03461	3.72e-15	-1.20088	2.30e-01	NA	NA	NA	NA	NA
MCEE-out.wgt.RDat	/u/home/t/tboltz/project-ophoff/rna_whole_blood/cts_TWAS_latest/T_Cells_CD4_Memory_Resting_weights2//MCEE-out.wgt.RDat	MCEE	2	7.13e+07	7.14e+07	0.01623	rs4438512	3.36	rs9636399	7.70e-03	-4.62	-0.491	177	2	lasso	0.00592	7.91e-04	-0.22788	8.20e-01	NA	NA	NA	NA	NA
MERTK-out.wgt.RDat	/u/home/t/tboltz/project-ophoff/rna_whole_blood/cts_TWAS_latest/T_Cells_CD4_Memory_Resting_weights2//MERTK-out.wgt.RDat	MERTK	2	1.13e+08	1.13e+08	0.20253	rs3811640	-2.58	rs13419523	9.82e-02	13.18	0.555	142	22	enet	0.15217	3.40e-64	1.42779	1.53e-01	NA	NA	NA	NA	NA
MFSD9-out.wgt.RDat	/u/home/t/tboltz/project-ophoff/rna_whole_blood/cts_TWAS_latest/T_Cells_CD4_Memory_Resting_weights2//MFSD9-out.wgt.RDat	MFSD9	2	1.03e+08	1.03e+08	0.21323	rs2110637	-2.93	rs2540300	1.45e-01	15.87	-2.381	212	12	enet	0.15840	5.67e-67	-3.02469	2.49e-03	0.000	0.972	0.000	0.001	0.027
MOB1A-out.wgt.RDat	/u/home/t/tboltz/project-ophoff/rna_whole_blood/cts_TWAS_latest/T_Cells_CD4_Memory_Resting_weights2//MOB1A-out.wgt.RDat	MOB1A	2	7.44e+07	7.44e+07	0.02014	rs7593050	-3.75	rs1962332	1.90e-02	5.99	1.509	87	1	lasso	0.01703	3.05e-08	1.50900	1.31e-01	NA	NA	NA	NA	NA
MPHOSPH10-out.wgt.RDat	/u/home/t/tboltz/project-ophoff/rna_whole_blood/cts_TWAS_latest/T_Cells_CD4_Memory_Resting_weights2//MPHOSPH10-out.wgt.RDat	MPHOSPH10	2	7.14e+07	7.14e+07	0.01933	rs4438512	3.36	rs9941620	1.88e-02	5.93	0.385	173	3	enet	0.01828	9.84e-09	0.40078	6.89e-01	NA	NA	NA	NA	NA
MRPL53-out.wgt.RDat	/u/home/t/tboltz/project-ophoff/rna_whole_blood/cts_TWAS_latest/T_Cells_CD4_Memory_Resting_weights2//MRPL53-out.wgt.RDat	MRPL53	2	7.47e+07	7.47e+07	0.03134	rs7593050	-3.75	rs3755445	5.90e-02	-10.32	1.174	85	2	lasso	0.05809	1.66e-24	-1.23549	2.17e-01	NA	NA	NA	NA	NA
MRPS9-out.wgt.RDat	/u/home/t/tboltz/project-ophoff/rna_whole_blood/cts_TWAS_latest/T_Cells_CD4_Memory_Resting_weights2//MRPS9-out.wgt.RDat	MRPS9	2	1.06e+08	1.06e+08	0.06971	rs4851758	2.46	rs17635199	9.15e-02	-12.71	0.628	213	3	lasso	0.08942	2.74e-37	-0.68299	4.95e-01	NA	NA	NA	NA	NA
MSH2-out.wgt.RDat	/u/home/t/tboltz/project-ophoff/rna_whole_blood/cts_TWAS_latest/T_Cells_CD4_Memory_Resting_weights2//MSH2-out.wgt.RDat	MSH2	2	4.76e+07	4.79e+07	0.07173	rs7560678	-3.00	rs4608577	4.15e-02	8.75	-1.343	138	4	lasso	0.03801	1.68e-16	-1.29922	1.94e-01	NA	NA	NA	NA	NA
NAGK-out.wgt.RDat	/u/home/t/tboltz/project-ophoff/rna_whole_blood/cts_TWAS_latest/T_Cells_CD4_Memory_Resting_weights2//NAGK-out.wgt.RDat	NAGK	2	7.13e+07	7.13e+07	0.04112	rs4438512	3.36	rs9636398	1.76e-02	6.06	1.048	190	2	lasso	0.01439	3.35e-07	1.17662	2.39e-01	NA	NA	NA	NA	NA
NBAS-out.wgt.RDat	/u/home/t/tboltz/project-ophoff/rna_whole_blood/cts_TWAS_latest/T_Cells_CD4_Memory_Resting_weights2//NBAS-out.wgt.RDat	NBAS	2	1.53e+07	1.57e+07	0.01652	rs1469017	-3.31	rs6749663	1.31e-02	-5.32	-2.189	204	1	lasso	0.01031	1.38e-05	2.19100	2.85e-02	0.015	0.965	0.000	0.003	0.017
NCK2-out.wgt.RDat	/u/home/t/tboltz/project-ophoff/rna_whole_blood/cts_TWAS_latest/T_Cells_CD4_Memory_Resting_weights2//NCK2-out.wgt.RDat	NCK2	2	1.06e+08	1.07e+08	0.06350	rs4851758	2.46	rs6736701	4.01e-02	8.80	0.766	297	6	lasso	0.04631	8.59e-20	1.69005	9.10e-02	NA	NA	NA	NA	NA
NDUFAF7-out.wgt.RDat	/u/home/t/tboltz/project-ophoff/rna_whole_blood/cts_TWAS_latest/T_Cells_CD4_Memory_Resting_weights2//NDUFAF7-out.wgt.RDat	NDUFAF7	2	3.75e+07	3.75e+07	0.03516	rs1137437	-3.73	rs3213745	3.12e-02	7.47	-3.663	173	2	lasso	0.03239	2.79e-14	-3.63130	2.82e-04	0.000	0.427	0.000	0.012	0.562
OXER1-out.wgt.RDat	/u/home/t/tboltz/project-ophoff/rna_whole_blood/cts_TWAS_latest/T_Cells_CD4_Memory_Resting_weights2//OXER1-out.wgt.RDat	OXER1	2	4.30e+07	4.30e+07	0.01140	rs7355325	-2.73	rs6720343	3.23e-03	-4.04	0.950	140	6	enet	0.00845	7.58e-05	-0.96028	3.37e-01	NA	NA	NA	NA	NA
PAX8-out.wgt.RDat	/u/home/t/tboltz/project-ophoff/rna_whole_blood/cts_TWAS_latest/T_Cells_CD4_Memory_Resting_weights2//PAX8-out.wgt.RDat	PAX8	2	1.14e+08	1.14e+08	0.06121	rs1191684	2.64	rs11123172	4.07e-02	-8.55	-0.056	222	4	lasso	0.03833	1.26e-16	0.06510	9.48e-01	NA	NA	NA	NA	NA
PIGF-out.wgt.RDat	/u/home/t/tboltz/project-ophoff/rna_whole_blood/cts_TWAS_latest/T_Cells_CD4_Memory_Resting_weights2//PIGF-out.wgt.RDat	PIGF	2	4.68e+07	4.68e+07	0.02746	rs10514802	3.35	rs4142759	2.23e-02	-7.31	-1.839	198	5	lasso	0.02309	1.27e-10	1.92486	5.42e-02	NA	NA	NA	NA	NA
PLB1-out.wgt.RDat	/u/home/t/tboltz/project-ophoff/rna_whole_blood/cts_TWAS_latest/T_Cells_CD4_Memory_Resting_weights2//PLB1-out.wgt.RDat	PLB1	2	2.87e+07	2.89e+07	0.31054	rs1902966	-4.07	rs12478824	7.27e-02	11.36	0.430	220	63	enet	0.15756	1.36e-66	0.97944	3.27e-01	NA	NA	NA	NA	NA
PLEKHH2-out.wgt.RDat	/u/home/t/tboltz/project-ophoff/rna_whole_blood/cts_TWAS_latest/T_Cells_CD4_Memory_Resting_weights2//PLEKHH2-out.wgt.RDat	PLEKHH2	2	4.39e+07	4.40e+07	0.08005	rs12622038	2.51	rs10174938	6.81e-02	10.98	0.788	208	4	lasso	0.07013	2.27e-29	0.95211	3.41e-01	NA	NA	NA	NA	NA
PLEK-out.wgt.RDat	/u/home/t/tboltz/project-ophoff/rna_whole_blood/cts_TWAS_latest/T_Cells_CD4_Memory_Resting_weights2//PLEK-out.wgt.RDat	PLEK	2	6.86e+07	6.86e+07	0.02358	rs1822469	3.30	rs6725743	1.83e-02	5.90	1.797	230	3	lasso	0.02434	4.11e-11	1.17704	2.39e-01	NA	NA	NA	NA	NA
PLGLB1-out.wgt.RDat	/u/home/t/tboltz/project-ophoff/rna_whole_blood/cts_TWAS_latest/T_Cells_CD4_Memory_Resting_weights2//PLGLB1-out.wgt.RDat	PLGLB1	2	8.72e+07	8.72e+07	0.17121	rs6547705	3.60	rs6547705	6.22e-03	-5.06	3.602	48	48	blup	0.04383	8.32e-19	-0.22717	8.20e-01	NA	NA	NA	NA	NA
POLR1A-out.wgt.RDat	/u/home/t/tboltz/project-ophoff/rna_whole_blood/cts_TWAS_latest/T_Cells_CD4_Memory_Resting_weights2//POLR1A-out.wgt.RDat	POLR1A	2	8.62e+07	8.63e+07	0.01307	rs17027263	2.40	rs2367202	2.17e-02	-6.31	1.597	237	2	lasso	0.02084	9.68e-10	-1.60424	1.09e-01	NA	NA	NA	NA	NA
POLR1B-out.wgt.RDat	/u/home/t/tboltz/project-ophoff/rna_whole_blood/cts_TWAS_latest/T_Cells_CD4_Memory_Resting_weights2//POLR1B-out.wgt.RDat	POLR1B	2	1.13e+08	1.13e+08	0.02661	rs10197847	-2.42	rs10169344	1.38e-02	-5.82	0.438	190	3	lasso	0.01076	9.11e-06	-0.48454	6.28e-01	NA	NA	NA	NA	NA
POMC-out.wgt.RDat	/u/home/t/tboltz/project-ophoff/rna_whole_blood/cts_TWAS_latest/T_Cells_CD4_Memory_Resting_weights2//POMC-out.wgt.RDat	POMC	2	2.54e+07	2.54e+07	0.08036	rs6718083	4.49	rs17046887	4.05e-02	8.53	1.758	125	6	lasso	0.05804	1.75e-24	1.51416	1.30e-01	NA	NA	NA	NA	NA
PPM1G-out.wgt.RDat	/u/home/t/tboltz/project-ophoff/rna_whole_blood/cts_TWAS_latest/T_Cells_CD4_Memory_Resting_weights2//PPM1G-out.wgt.RDat	PPM1G	2	2.76e+07	2.76e+07	0.04157	rs11127125	-4.88	rs1728922	9.20e-02	13.00	3.156	149	12	lasso	0.09192	2.52e-38	3.37922	7.27e-04	0.000	0.372	0.000	0.471	0.157
PPP3R1-out.wgt.RDat	/u/home/t/tboltz/project-ophoff/rna_whole_blood/cts_TWAS_latest/T_Cells_CD4_Memory_Resting_weights2//PPP3R1-out.wgt.RDat	PPP3R1	2	6.84e+07	6.85e+07	0.02871	rs1822469	3.30	rs6758449	1.57e-02	-5.52	-1.681	252	6	lasso	0.02266	1.88e-10	2.29344	2.18e-02	0.006	0.987	0.000	0.002	0.005
PRKD3-out.wgt.RDat	/u/home/t/tboltz/project-ophoff/rna_whole_blood/cts_TWAS_latest/T_Cells_CD4_Memory_Resting_weights2//PRKD3-out.wgt.RDat	PRKD3	2	3.75e+07	3.76e+07	0.02430	rs1137437	-3.73	rs6749793	3.59e-02	8.23	3.416	177	7	enet	0.03567	1.41e-15	3.55404	3.79e-04	0.000	0.532	0.000	0.015	0.453
PSD4-out.wgt.RDat	/u/home/t/tboltz/project-ophoff/rna_whole_blood/cts_TWAS_latest/T_Cells_CD4_Memory_Resting_weights2//PSD4-out.wgt.RDat	PSD4	2	1.14e+08	1.14e+08	0.15218	rs1191684	2.64	rs4849163	4.43e-02	8.84	1.309	189	34	enet	0.06060	1.62e-25	1.41341	1.58e-01	NA	NA	NA	NA	NA
PSME4-out.wgt.RDat	/u/home/t/tboltz/project-ophoff/rna_whole_blood/cts_TWAS_latest/T_Cells_CD4_Memory_Resting_weights2//PSME4-out.wgt.RDat	PSME4	2	5.41e+07	5.42e+07	0.03278	rs34498089	-4.29	rs10496028	2.49e-03	5.22	-4.258	215	215	blup	0.02218	2.89e-10	-2.43664	1.48e-02	0.002	0.170	0.000	0.015	0.812
PUS10-out.wgt.RDat	/u/home/t/tboltz/project-ophoff/rna_whole_blood/cts_TWAS_latest/T_Cells_CD4_Memory_Resting_weights2//PUS10-out.wgt.RDat	PUS10	2	6.12e+07	6.12e+07	0.02280	rs10189857	-5.02	rs12998880	2.73e-02	7.46	-1.030	157	6	enet	0.03213	3.52e-14	-0.93696	3.49e-01	NA	NA	NA	NA	NA
PXDN-out.wgt.RDat	/u/home/t/tboltz/project-ophoff/rna_whole_blood/cts_TWAS_latest/T_Cells_CD4_Memory_Resting_weights2//PXDN-out.wgt.RDat	PXDN	2	1.64e+06	1.75e+06	0.08794	rs6714537	2.18	rs11684279	3.85e-02	9.20	-0.666	181	9	enet	0.05976	3.55e-25	0.05333	9.57e-01	NA	NA	NA	NA	NA
RAB11FIP5-out.wgt.RDat	/u/home/t/tboltz/project-ophoff/rna_whole_blood/cts_TWAS_latest/T_Cells_CD4_Memory_Resting_weights2//RAB11FIP5-out.wgt.RDat	RAB11FIP5	2	7.33e+07	7.34e+07	0.01005	rs11899902	5.18	rs6710755	5.63e-03	3.98	2.696	124	124	blup	0.00637	5.22e-04	3.30265	9.58e-04	0.122	0.032	0.651	0.168	0.027
REEP1-out.wgt.RDat	/u/home/t/tboltz/project-ophoff/rna_whole_blood/cts_TWAS_latest/T_Cells_CD4_Memory_Resting_weights2//REEP1-out.wgt.RDat	REEP1	2	8.64e+07	8.66e+07	0.07530	rs6547705	3.60	rs4832255	1.15e-01	-14.32	1.326	212	6	lasso	0.11580	2.24e-48	-1.33208	1.83e-01	NA	NA	NA	NA	NA
REL-out.wgt.RDat	/u/home/t/tboltz/project-ophoff/rna_whole_blood/cts_TWAS_latest/T_Cells_CD4_Memory_Resting_weights2//REL-out.wgt.RDat	REL	2	6.11e+07	6.12e+07	0.03078	rs10189857	-5.02	rs34023434	2.19e-02	7.53	-0.657	154	3	lasso	0.03764	2.35e-16	-0.65918	5.10e-01	NA	NA	NA	NA	NA
RETSAT-out.wgt.RDat	/u/home/t/tboltz/project-ophoff/rna_whole_blood/cts_TWAS_latest/T_Cells_CD4_Memory_Resting_weights2//RETSAT-out.wgt.RDat	RETSAT	2	8.56e+07	8.56e+07	0.04396	rs955592	-2.72	rs10460587	3.46e-02	-8.42	-0.755	180	3	lasso	0.04303	1.73e-18	1.28305	1.99e-01	NA	NA	NA	NA	NA
RGPD6-out.wgt.RDat	/u/home/t/tboltz/project-ophoff/rna_whole_blood/cts_TWAS_latest/T_Cells_CD4_Memory_Resting_weights2//RGPD6-out.wgt.RDat	RGPD6	2	1.11e+08	1.11e+08	0.01466	rs13029175	-2.98	rs1017866	9.80e-03	4.75	-0.767	94	94	blup	0.01552	1.20e-07	1.50006	1.34e-01	NA	NA	NA	NA	NA
RGPD8-out.wgt.RDat	/u/home/t/tboltz/project-ophoff/rna_whole_blood/cts_TWAS_latest/T_Cells_CD4_Memory_Resting_weights2//RGPD8-out.wgt.RDat	RGPD8	2	1.13e+08	1.13e+08	0.32881	rs3811640	-2.58	rs11687980	2.46e-01	-21.32	1.740	225	27	enet	0.30464	9.88e-139	-2.03033	4.23e-02	0.000	0.991	0.000	0.001	0.007
RMDN2-out.wgt.RDat	/u/home/t/tboltz/project-ophoff/rna_whole_blood/cts_TWAS_latest/T_Cells_CD4_Memory_Resting_weights2//RMDN2-out.wgt.RDat	RMDN2	2	3.82e+07	3.83e+07	0.01979	rs17603354	-2.98	rs17412105	1.74e-02	5.94	-1.989	240	5	lasso	0.01328	9.21e-07	-1.99549	4.60e-02	0.001	0.981	0.000	0.002	0.016
ROCK2-out.wgt.RDat	/u/home/t/tboltz/project-ophoff/rna_whole_blood/cts_TWAS_latest/T_Cells_CD4_Memory_Resting_weights2//ROCK2-out.wgt.RDat	ROCK2	2	1.13e+07	1.15e+07	0.02668	rs17455729	-3.04	rs10203916	4.13e-03	4.49	-0.045	115	115	blup	0.01222	2.42e-06	1.50731	1.32e-01	NA	NA	NA	NA	NA
RPIA-out.wgt.RDat	/u/home/t/tboltz/project-ophoff/rna_whole_blood/cts_TWAS_latest/T_Cells_CD4_Memory_Resting_weights2//RPIA-out.wgt.RDat	RPIA	2	8.90e+07	8.91e+07	0.05555	rs4972211	-2.25	rs908277	8.18e-02	12.00	-0.536	81	4	lasso	0.08353	7.46e-35	-0.73130	4.65e-01	NA	NA	NA	NA	NA
SEPTIN10-out.wgt.RDat	/u/home/t/tboltz/project-ophoff/rna_whole_blood/cts_TWAS_latest/T_Cells_CD4_Memory_Resting_weights2//SEPTIN10-out.wgt.RDat	SEPTIN10	2	1.10e+08	1.10e+08	0.03301	rs3923006	-3.89	rs11541143	1.74e-02	-5.68	-3.735	94	8	lasso	0.01462	2.73e-07	4.03092	5.56e-05	0.002	0.305	0.000	0.001	0.692
SLC20A1-out.wgt.RDat	/u/home/t/tboltz/project-ophoff/rna_whole_blood/cts_TWAS_latest/T_Cells_CD4_Memory_Resting_weights2//SLC20A1-out.wgt.RDat	SLC20A1	2	1.13e+08	1.13e+08	0.29493	rs10197847	-2.42	rs7567215	1.05e-01	-13.55	-0.044	210	6	lasso	0.10367	3.08e-43	0.03960	9.68e-01	NA	NA	NA	NA	NA
SLC4A1AP-out.wgt.RDat	/u/home/t/tboltz/project-ophoff/rna_whole_blood/cts_TWAS_latest/T_Cells_CD4_Memory_Resting_weights2//SLC4A1AP-out.wgt.RDat	SLC4A1AP	2	2.79e+07	2.79e+07	0.06357	rs11127125	-4.88	rs9678851	5.42e-02	-9.88	-2.883	160	5	lasso	0.05697	4.70e-24	3.31562	9.14e-04	0.000	0.420	0.000	0.548	0.032
SLC5A6-out.wgt.RDat	/u/home/t/tboltz/project-ophoff/rna_whole_blood/cts_TWAS_latest/T_Cells_CD4_Memory_Resting_weights2//SLC5A6-out.wgt.RDat	SLC5A6	2	2.74e+07	2.74e+07	0.05186	rs4665385	-4.23	rs1141313	2.04e-02	-6.31	1.695	140	37	enet	0.01998	2.11e-09	-0.28630	7.75e-01	NA	NA	NA	NA	NA
SNTG2-out.wgt.RDat	/u/home/t/tboltz/project-ophoff/rna_whole_blood/cts_TWAS_latest/T_Cells_CD4_Memory_Resting_weights2//SNTG2-out.wgt.RDat	SNTG2	2	9.47e+05	1.37e+06	0.03503	rs4464315	-3.26	rs6724299	1.19e-02	-5.95	-2.523	249	17	enet	0.03398	6.60e-15	2.98324	2.85e-03	0.001	0.971	0.000	0.003	0.024
SOCS5-out.wgt.RDat	/u/home/t/tboltz/project-ophoff/rna_whole_blood/cts_TWAS_latest/T_Cells_CD4_Memory_Resting_weights2//SOCS5-out.wgt.RDat	SOCS5	2	4.69e+07	4.70e+07	0.01379	rs10514802	3.35	rs10209278	1.89e-02	5.91	0.009	201	3	lasso	0.01812	1.14e-08	0.20936	8.34e-01	NA	NA	NA	NA	NA
SOS1-out.wgt.RDat	/u/home/t/tboltz/project-ophoff/rna_whole_blood/cts_TWAS_latest/T_Cells_CD4_Memory_Resting_weights2//SOS1-out.wgt.RDat	SOS1	2	3.92e+07	3.94e+07	0.00980	rs11124661	3.25	rs2373530	5.49e-03	4.39	1.985	168	2	lasso	0.00424	3.87e-03	2.12152	3.39e-02	0.789	0.206	0.002	0.001	0.003
SOWAHC-out.wgt.RDat	/u/home/t/tboltz/project-ophoff/rna_whole_blood/cts_TWAS_latest/T_Cells_CD4_Memory_Resting_weights2//SOWAHC-out.wgt.RDat	SOWAHC	2	1.10e+08	1.10e+08	0.03077	rs3923006	-3.89	rs7590230	1.41e-02	-5.89	-2.864	79	5	lasso	0.01661	4.49e-08	3.55864	3.73e-04	0.002	0.770	0.000	0.004	0.224
SPTBN1-out.wgt.RDat	/u/home/t/tboltz/project-ophoff/rna_whole_blood/cts_TWAS_latest/T_Cells_CD4_Memory_Resting_weights2//SPTBN1-out.wgt.RDat	SPTBN1	2	5.47e+07	5.49e+07	0.16845	rs34498089	-4.29	rs4444573	1.15e-01	14.20	1.817	249	11	lasso	0.18833	1.35e-80	1.84335	6.53e-02	NA	NA	NA	NA	NA
ST3GAL5-out.wgt.RDat	/u/home/t/tboltz/project-ophoff/rna_whole_blood/cts_TWAS_latest/T_Cells_CD4_Memory_Resting_weights2//ST3GAL5-out.wgt.RDat	ST3GAL5	2	8.61e+07	8.61e+07	0.08818	rs955592	-2.72	rs3810821	5.26e-02	-9.76	0.661	238	5	lasso	0.05495	3.03e-23	-0.56028	5.75e-01	NA	NA	NA	NA	NA
STON1-out.wgt.RDat	/u/home/t/tboltz/project-ophoff/rna_whole_blood/cts_TWAS_latest/T_Cells_CD4_Memory_Resting_weights2//STON1-out.wgt.RDat	STON1	2	4.88e+07	4.88e+07	0.06320	rs2471403	-4.22	rs3749145	3.15e-02	7.71	2.309	218	3	lasso	0.02934	4.42e-13	2.29591	2.17e-02	0.000	0.961	0.000	0.016	0.023
TBC1D8-out.wgt.RDat	/u/home/t/tboltz/project-ophoff/rna_whole_blood/cts_TWAS_latest/T_Cells_CD4_Memory_Resting_weights2//TBC1D8-out.wgt.RDat	TBC1D8	2	1.02e+08	1.02e+08	0.03634	rs750783	2.78	rs6543012	8.45e-03	5.50	-1.156	162	162	blup	0.01963	2.90e-09	-1.99916	4.56e-02	0.006	0.990	0.000	0.001	0.004
TGOLN2-out.wgt.RDat	/u/home/t/tboltz/project-ophoff/rna_whole_blood/cts_TWAS_latest/T_Cells_CD4_Memory_Resting_weights2//TGOLN2-out.wgt.RDat	TGOLN2	2	8.55e+07	8.56e+07	0.25873	rs955592	-2.72	rs10460587	1.17e-01	-14.30	-0.755	179	55	enet	0.12983	2.12e-54	0.75541	4.50e-01	NA	NA	NA	NA	NA
THNSL2-out.wgt.RDat	/u/home/t/tboltz/project-ophoff/rna_whole_blood/cts_TWAS_latest/T_Cells_CD4_Memory_Resting_weights2//THNSL2-out.wgt.RDat	THNSL2	2	8.85e+07	8.85e+07	0.21618	rs4972211	-2.25	rs12621922	8.15e-02	12.26	0.163	107	46	enet	0.17908	2.47e-76	0.36119	7.18e-01	NA	NA	NA	NA	NA
TMEM87B-out.wgt.RDat	/u/home/t/tboltz/project-ophoff/rna_whole_blood/cts_TWAS_latest/T_Cells_CD4_Memory_Resting_weights2//TMEM87B-out.wgt.RDat	TMEM87B	2	1.13e+08	1.13e+08	0.06674	rs3811640	-2.58	rs13387346	1.24e-02	4.94	-0.869	156	19	enet	0.01558	1.14e-07	-1.67966	9.30e-02	NA	NA	NA	NA	NA
TOGARAM2-out.wgt.RDat	/u/home/t/tboltz/project-ophoff/rna_whole_blood/cts_TWAS_latest/T_Cells_CD4_Memory_Resting_weights2//TOGARAM2-out.wgt.RDat	TOGARAM2	2	2.92e+07	2.93e+07	0.02472	rs6547881	3.57	rs11684304	4.52e-03	-4.33	0.043	302	302	blup	0.00711	2.61e-04	-1.89290	5.84e-02	NA	NA	NA	NA	NA
TP53I3-out.wgt.RDat	/u/home/t/tboltz/project-ophoff/rna_whole_blood/cts_TWAS_latest/T_Cells_CD4_Memory_Resting_weights2//TP53I3-out.wgt.RDat	TP53I3	2	2.43e+07	2.43e+07	0.04346	rs4233703	-2.98	rs1134516	4.14e-02	-8.77	1.407	180	17	enet	0.04609	1.04e-19	-2.22395	2.62e-02	0.000	0.994	0.000	0.001	0.004
TPO-out.wgt.RDat	/u/home/t/tboltz/project-ophoff/rna_whole_blood/cts_TWAS_latest/T_Cells_CD4_Memory_Resting_weights2//TPO-out.wgt.RDat	TPO	2	1.38e+06	1.55e+06	0.01496	rs4464315	-3.26	rs732609	1.18e-02	5.17	0.310	228	2	lasso	0.00750	1.82e-04	0.33362	7.39e-01	NA	NA	NA	NA	NA
TRAPPC12-out.wgt.RDat	/u/home/t/tboltz/project-ophoff/rna_whole_blood/cts_TWAS_latest/T_Cells_CD4_Memory_Resting_weights2//TRAPPC12-out.wgt.RDat	TRAPPC12	2	3.38e+06	3.49e+06	0.05229	rs2694103	3.04	rs6767	3.15e-02	7.97	0.538	208	26	enet	0.04899	7.33e-21	-0.31857	7.50e-01	NA	NA	NA	NA	NA
TRIB2-out.wgt.RDat	/u/home/t/tboltz/project-ophoff/rna_whole_blood/cts_TWAS_latest/T_Cells_CD4_Memory_Resting_weights2//TRIB2-out.wgt.RDat	TRIB2	2	1.29e+07	1.29e+07	0.02488	rs4668775	-3.60	rs890069	1.39e-02	-5.09	1.671	139	6	lasso	0.01595	8.10e-08	-0.83984	4.01e-01	NA	NA	NA	NA	NA
TSGA10-out.wgt.RDat	/u/home/t/tboltz/project-ophoff/rna_whole_blood/cts_TWAS_latest/T_Cells_CD4_Memory_Resting_weights2//TSGA10-out.wgt.RDat	TSGA10	2	9.96e+07	9.98e+07	0.04120	rs17022809	-3.53	rs11689265	8.71e-02	-12.46	-0.242	165	5	lasso	0.08843	7.02e-37	0.03841	9.69e-01	NA	NA	NA	NA	NA
UNC50-out.wgt.RDat	/u/home/t/tboltz/project-ophoff/rna_whole_blood/cts_TWAS_latest/T_Cells_CD4_Memory_Resting_weights2//UNC50-out.wgt.RDat	UNC50	2	9.92e+07	9.92e+07	0.01689	rs7598069	-2.63	rs2278208	1.93e-02	-6.20	2.094	109	3	lasso	0.01797	1.30e-08	-2.10862	3.50e-02	0.000	0.983	0.000	0.001	0.016
USP39-out.wgt.RDat	/u/home/t/tboltz/project-ophoff/rna_whole_blood/cts_TWAS_latest/T_Cells_CD4_Memory_Resting_weights2//USP39-out.wgt.RDat	USP39	2	8.58e+07	8.59e+07	0.03989	rs955592	-2.72	rs11544042	2.05e-02	6.51	-0.083	233	3	lasso	0.02165	4.65e-10	0.38009	7.04e-01	NA	NA	NA	NA	NA
VAMP5-out.wgt.RDat	/u/home/t/tboltz/project-ophoff/rna_whole_blood/cts_TWAS_latest/T_Cells_CD4_Memory_Resting_weights2//VAMP5-out.wgt.RDat	VAMP5	2	8.58e+07	8.58e+07	0.12101	rs955592	-2.72	rs2121397	5.17e-02	-9.73	-0.729	210	27	enet	0.07310	1.40e-30	1.18562	2.36e-01	NA	NA	NA	NA	NA
ZNF514-out.wgt.RDat	/u/home/t/tboltz/project-ophoff/rna_whole_blood/cts_TWAS_latest/T_Cells_CD4_Memory_Resting_weights2//ZNF514-out.wgt.RDat	ZNF514	2	9.58e+07	9.58e+07	0.06810	rs6739268	-2.30	rs11164117	5.27e-02	-9.77	-0.785	13	11	enet	0.06478	3.34e-27	0.91263	3.61e-01	NA	NA	NA	NA	NA
ZNF638-out.wgt.RDat	/u/home/t/tboltz/project-ophoff/rna_whole_blood/cts_TWAS_latest/T_Cells_CD4_Memory_Resting_weights2//ZNF638-out.wgt.RDat	ZNF638	2	7.15e+07	7.17e+07	0.04532	rs4438512	3.36	rs3771371	4.47e-02	9.02	3.323	168	20	enet	0.05367	9.91e-23	2.41336	1.58e-02	0.000	0.706	0.000	0.002	0.292
PANEL	FILE	ID	CHR	P0	P1	HSQ	BEST.GWAS.ID	BEST.GWAS.Z	EQTL.ID	EQTL.R2	EQTL.Z	EQTL.GWAS.Z	NSNP	NWGT	MODEL	MODELCV.R2	MODELCV.PV	TWAS.Z	TWAS.P	COLOC.PP0	COLOC.PP1	COLOC.PP2	COLOC.PP3	COLOC.PP4
ACVR2B-out.wgt.RDat	/u/home/t/tboltz/project-ophoff/rna_whole_blood/cts_TWAS_latest/T_Cells_CD4_Memory_Resting_weights2//ACVR2B-out.wgt.RDat	ACVR2B	3	38495382	38534633	0.15553	rs3792527	-3.74	rs7372545	0.20304	18.83	-2.706	195	20	enet	0.20781	9.86e-90	-2.3064	2.11e-02	0.000	0.916	0.000	0.023	0.061
ALS2CL-out.wgt.RDat	/u/home/t/tboltz/project-ophoff/rna_whole_blood/cts_TWAS_latest/T_Cells_CD4_Memory_Resting_weights2//ALS2CL-out.wgt.RDat	ALS2CL	3	46710486	46735194	0.01867	rs12490188	2.11	rs6442019	0.01524	5.63	-1.318	116	11	enet	0.01605	7.44e-08	-1.2133	2.25e-01	NA	NA	NA	NA	NA
ANKRD28-out.wgt.RDat	/u/home/t/tboltz/project-ophoff/rna_whole_blood/cts_TWAS_latest/T_Cells_CD4_Memory_Resting_weights2//ANKRD28-out.wgt.RDat	ANKRD28	3	15708744	15901278	0.06186	rs7648664	3.00	rs11128758	0.08085	11.95	-0.981	191	9	lasso	0.08732	2.03e-36	-1.1535	2.49e-01	NA	NA	NA	NA	NA
APEH-out.wgt.RDat	/u/home/t/tboltz/project-ophoff/rna_whole_blood/cts_TWAS_latest/T_Cells_CD4_Memory_Resting_weights2//APEH-out.wgt.RDat	APEH	3	49711448	49721404	0.01605	rs2240329	3.46	rs11130213	0.01101	-5.21	1.759	228	12	enet	0.01067	9.94e-06	-1.6997	8.92e-02	NA	NA	NA	NA	NA
ARIH2-out.wgt.RDat	/u/home/t/tboltz/project-ophoff/rna_whole_blood/cts_TWAS_latest/T_Cells_CD4_Memory_Resting_weights2//ARIH2-out.wgt.RDat	ARIH2	3	48956255	49023815	0.01362	rs9841602	3.02	rs7432989	0.01798	-5.84	2.410	193	193	blup	0.01557	1.15e-07	-2.3481	1.89e-02	0.000	0.977	0.000	0.004	0.019
ARPP21-out.wgt.RDat	/u/home/t/tboltz/project-ophoff/rna_whole_blood/cts_TWAS_latest/T_Cells_CD4_Memory_Resting_weights2//ARPP21-out.wgt.RDat	ARPP21	3	35680438	35835988	0.00815	rs6786400	-3.55	rs1542211	0.00278	4.31	1.743	233	233	blup	0.00188	3.93e-02	1.3283	1.84e-01	NA	NA	NA	NA	NA
AZI2-out.wgt.RDat	/u/home/t/tboltz/project-ophoff/rna_whole_blood/cts_TWAS_latest/T_Cells_CD4_Memory_Resting_weights2//AZI2-out.wgt.RDat	AZI2	3	28356495	28390541	0.01769	rs9873347	-3.41	rs6771057	0.02019	-6.06	-1.363	171	1	lasso	0.01881	6.12e-09	1.3630	1.73e-01	NA	NA	NA	NA	NA
CAPN7-out.wgt.RDat	/u/home/t/tboltz/project-ophoff/rna_whole_blood/cts_TWAS_latest/T_Cells_CD4_Memory_Resting_weights2//CAPN7-out.wgt.RDat	CAPN7	3	15247660	15294423	0.04889	rs1077535	3.08	rs353093	0.01979	-6.01	0.636	143	24	enet	0.02930	4.60e-13	-1.4169	1.57e-01	NA	NA	NA	NA	NA
CCDC13-out.wgt.RDat	/u/home/t/tboltz/project-ophoff/rna_whole_blood/cts_TWAS_latest/T_Cells_CD4_Memory_Resting_weights2//CCDC13-out.wgt.RDat	CCDC13	3	42747249	42814745	0.01761	rs17074351	-2.73	rs339697	0.00365	4.43	0.546	179	4	lasso	0.00906	4.32e-05	1.0483	2.95e-01	NA	NA	NA	NA	NA
CCDC66-out.wgt.RDat	/u/home/t/tboltz/project-ophoff/rna_whole_blood/cts_TWAS_latest/T_Cells_CD4_Memory_Resting_weights2//CCDC66-out.wgt.RDat	CCDC66	3	56591190	56655865	0.07138	rs2123184	-3.54	rs2291498	0.04224	-8.78	2.671	239	32	enet	0.07450	3.77e-31	-1.6743	9.41e-02	NA	NA	NA	NA	NA
CCR1-out.wgt.RDat	/u/home/t/tboltz/project-ophoff/rna_whole_blood/cts_TWAS_latest/T_Cells_CD4_Memory_Resting_weights2//CCR1-out.wgt.RDat	CCR1	3	46243203	46249804	0.20506	rs1604068	2.39	rs2172246	0.15909	-16.65	-1.346	172	39	enet	0.22142	3.01e-96	0.6312	5.28e-01	NA	NA	NA	NA	NA
CCR2-out.wgt.RDat	/u/home/t/tboltz/project-ophoff/rna_whole_blood/cts_TWAS_latest/T_Cells_CD4_Memory_Resting_weights2//CCR2-out.wgt.RDat	CCR2	3	46395226	46402419	0.05095	rs1604068	2.39	rs6441960	0.02957	7.28	-0.587	171	18	enet	0.04499	2.89e-19	-0.1546	8.77e-01	NA	NA	NA	NA	NA
CCR3-out.wgt.RDat	/u/home/t/tboltz/project-ophoff/rna_whole_blood/cts_TWAS_latest/T_Cells_CD4_Memory_Resting_weights2//CCR3-out.wgt.RDat	CCR3	3	46205097	46308197	0.26830	rs1604068	2.39	rs7616215	0.20882	-19.03	-1.101	201	69	enet	0.29401	4.93e-133	0.2391	8.11e-01	NA	NA	NA	NA	NA
CCRL2-out.wgt.RDat	/u/home/t/tboltz/project-ophoff/rna_whole_blood/cts_TWAS_latest/T_Cells_CD4_Memory_Resting_weights2//CCRL2-out.wgt.RDat	CCRL2	3	46448658	46454488	0.01605	rs1604068	2.39	rs7616215	0.01523	-5.29	-1.101	174	7	enet	0.01276	1.47e-06	1.3435	1.79e-01	NA	NA	NA	NA	NA
CGGBP1-out.wgt.RDat	/u/home/t/tboltz/project-ophoff/rna_whole_blood/cts_TWAS_latest/T_Cells_CD4_Memory_Resting_weights2//CGGBP1-out.wgt.RDat	CGGBP1	3	88101095	88199035	0.04514	rs7649281	-1.81	rs7646993	0.00926	5.63	-1.597	155	16	enet	0.02091	9.13e-10	-1.6890	9.12e-02	NA	NA	NA	NA	NA
CHL1-out.wgt.RDat	/u/home/t/tboltz/project-ophoff/rna_whole_blood/cts_TWAS_latest/T_Cells_CD4_Memory_Resting_weights2//CHL1-out.wgt.RDat	CHL1	3	238447	451100	0.02234	rs11926907	2.93	rs12496968	0.01098	5.22	0.383	117	5	lasso	0.01708	2.93e-08	0.2743	7.84e-01	NA	NA	NA	NA	NA
CLEC3B-out.wgt.RDat	/u/home/t/tboltz/project-ophoff/rna_whole_blood/cts_TWAS_latest/T_Cells_CD4_Memory_Resting_weights2//CLEC3B-out.wgt.RDat	CLEC3B	3	45043041	45077563	0.02033	rs6807063	3.80	rs6772941	0.02028	6.60	-0.574	136	2	lasso	0.01741	2.16e-08	-0.5488	5.83e-01	NA	NA	NA	NA	NA
CMTM8-out.wgt.RDat	/u/home/t/tboltz/project-ophoff/rna_whole_blood/cts_TWAS_latest/T_Cells_CD4_Memory_Resting_weights2//CMTM8-out.wgt.RDat	CMTM8	3	32280172	32411813	0.07441	rs17028714	2.96	rs9835916	0.04050	-8.52	-0.422	167	2	lasso	0.04058	1.61e-17	0.6285	5.30e-01	NA	NA	NA	NA	NA
COLQ-out.wgt.RDat	/u/home/t/tboltz/project-ophoff/rna_whole_blood/cts_TWAS_latest/T_Cells_CD4_Memory_Resting_weights2//COLQ-out.wgt.RDat	COLQ	3	15491641	15563258	0.01861	rs7648664	3.00	rs17041251	0.01793	5.80	0.111	148	3	lasso	0.01726	2.49e-08	0.2413	8.09e-01	NA	NA	NA	NA	NA
CX3CR1-out.wgt.RDat	/u/home/t/tboltz/project-ophoff/rna_whole_blood/cts_TWAS_latest/T_Cells_CD4_Memory_Resting_weights2//CX3CR1-out.wgt.RDat	CX3CR1	3	39304986	39323226	0.11848	rs9865014	3.01	rs4676487	0.05710	10.25	0.729	195	15	enet	0.06786	1.90e-28	0.7313	4.65e-01	NA	NA	NA	NA	NA
CXCR6-out.wgt.RDat	/u/home/t/tboltz/project-ophoff/rna_whole_blood/cts_TWAS_latest/T_Cells_CD4_Memory_Resting_weights2//CXCR6-out.wgt.RDat	CXCR6	3	45982426	45989843	0.05555	rs1604068	2.39	rs1491960	0.01555	6.62	2.060	172	172	blup	0.04297	1.82e-18	0.7628	4.46e-01	NA	NA	NA	NA	NA
DENND6A-out.wgt.RDat	/u/home/t/tboltz/project-ophoff/rna_whole_blood/cts_TWAS_latest/T_Cells_CD4_Memory_Resting_weights2//DENND6A-out.wgt.RDat	DENND6A	3	57611182	57678804	0.01307	rs2362904	2.52	rs3732546	0.00809	-4.61	1.111	162	162	blup	0.01225	2.34e-06	-0.2555	7.98e-01	NA	NA	NA	NA	NA
DHFR2-out.wgt.RDat	/u/home/t/tboltz/project-ophoff/rna_whole_blood/cts_TWAS_latest/T_Cells_CD4_Memory_Resting_weights2//DHFR2-out.wgt.RDat	DHFR2	3	93766681	93782233	0.01619	rs10511147	2.30	rs17749394	0.01652	5.83	-1.155	47	3	lasso	0.01893	5.45e-09	-1.4370	1.51e-01	NA	NA	NA	NA	NA
DNASE1L3-out.wgt.RDat	/u/home/t/tboltz/project-ophoff/rna_whole_blood/cts_TWAS_latest/T_Cells_CD4_Memory_Resting_weights2//DNASE1L3-out.wgt.RDat	DNASE1L3	3	58177985	58200424	0.01530	rs2362904	2.52	rs2363686	0.01299	-5.38	0.990	154	3	lasso	0.00832	8.52e-05	-1.1727	2.41e-01	NA	NA	NA	NA	NA
DPH3-out.wgt.RDat	/u/home/t/tboltz/project-ophoff/rna_whole_blood/cts_TWAS_latest/T_Cells_CD4_Memory_Resting_weights2//DPH3-out.wgt.RDat	DPH3	3	16298569	16306476	0.02322	rs13322151	-3.56	rs6796483	0.00567	-4.82	2.234	179	16	enet	0.01498	1.96e-07	-2.6320	8.49e-03	0.102	0.869	0.000	0.003	0.026
DYNC1LI1-out.wgt.RDat	/u/home/t/tboltz/project-ophoff/rna_whole_blood/cts_TWAS_latest/T_Cells_CD4_Memory_Resting_weights2//DYNC1LI1-out.wgt.RDat	DYNC1LI1	3	32567467	32612350	0.09628	rs9826253	2.74	rs7640848	0.00874	-5.82	-2.456	144	8	lasso	0.06753	2.59e-28	1.4406	1.50e-01	NA	NA	NA	NA	NA
EFHB-out.wgt.RDat	/u/home/t/tboltz/project-ophoff/rna_whole_blood/cts_TWAS_latest/T_Cells_CD4_Memory_Resting_weights2//EFHB-out.wgt.RDat	EFHB	3	19920965	19988517	0.13898	rs2931381	2.98	rs4103004	0.10552	13.58	0.086	187	29	enet	0.11705	6.58e-49	-0.0366	9.71e-01	NA	NA	NA	NA	NA
EIF4E3-out.wgt.RDat	/u/home/t/tboltz/project-ophoff/rna_whole_blood/cts_TWAS_latest/T_Cells_CD4_Memory_Resting_weights2//EIF4E3-out.wgt.RDat	EIF4E3	3	71724566	71803924	0.01266	rs1402992	-4.74	rs2654439	0.00666	3.79	-3.250	92	3	lasso	0.00217	2.93e-02	-2.9505	3.17e-03	0.730	0.019	0.235	0.006	0.011
FRMD4B-out.wgt.RDat	/u/home/t/tboltz/project-ophoff/rna_whole_blood/cts_TWAS_latest/T_Cells_CD4_Memory_Resting_weights2//FRMD4B-out.wgt.RDat	FRMD4B	3	69217934	69591734	0.02982	rs981054	-3.93	rs767285	0.02188	6.31	0.387	203	3	lasso	0.02101	8.31e-10	0.1894	8.50e-01	NA	NA	NA	NA	NA
GLYCTK-out.wgt.RDat	/u/home/t/tboltz/project-ophoff/rna_whole_blood/cts_TWAS_latest/T_Cells_CD4_Memory_Resting_weights2//GLYCTK-out.wgt.RDat	GLYCTK	3	52321106	52329273	0.01037	rs2710323	6.48	rs1076425	0.01461	-5.55	-5.201	216	4	lasso	0.01626	6.12e-08	5.7373	9.62e-09	0.000	0.000	0.000	0.089	0.910
GPD1L-out.wgt.RDat	/u/home/t/tboltz/project-ophoff/rna_whole_blood/cts_TWAS_latest/T_Cells_CD4_Memory_Resting_weights2//GPD1L-out.wgt.RDat	GPD1L	3	32147182	32210205	0.05020	rs17028714	2.96	rs9839305	0.03684	8.08	-1.912	167	1	lasso	0.03642	7.14e-16	-1.9120	5.59e-02	NA	NA	NA	NA	NA
GPR27-out.wgt.RDat	/u/home/t/tboltz/project-ophoff/rna_whole_blood/cts_TWAS_latest/T_Cells_CD4_Memory_Resting_weights2//GPR27-out.wgt.RDat	GPR27	3	71803007	71805647	0.02467	rs1402992	-4.74	rs1320015	0.00405	-3.81	-2.939	87	10	enet	0.01041	1.26e-05	0.8177	4.14e-01	NA	NA	NA	NA	NA
HYAL3-out.wgt.RDat	/u/home/t/tboltz/project-ophoff/rna_whole_blood/cts_TWAS_latest/T_Cells_CD4_Memory_Resting_weights2//HYAL3-out.wgt.RDat	HYAL3	3	50330263	50336836	0.02957	rs11130248	4.90	rs6446298	0.00147	4.15	0.165	187	11	enet	0.02173	4.34e-10	-0.7799	4.35e-01	NA	NA	NA	NA	NA
IP6K1-out.wgt.RDat	/u/home/t/tboltz/project-ophoff/rna_whole_blood/cts_TWAS_latest/T_Cells_CD4_Memory_Resting_weights2//IP6K1-out.wgt.RDat	IP6K1	3	49761728	49823975	0.01060	rs2240329	3.46	rs11130217	0.00773	3.92	0.248	233	233	blup	0.00655	4.40e-04	-0.7578	4.49e-01	NA	NA	NA	NA	NA
ITGA9-out.wgt.RDat	/u/home/t/tboltz/project-ophoff/rna_whole_blood/cts_TWAS_latest/T_Cells_CD4_Memory_Resting_weights2//ITGA9-out.wgt.RDat	ITGA9	3	37493607	37864998	0.04044	rs13077801	-3.44	rs267564	0.02961	7.99	-2.571	210	5	lasso	0.05299	1.85e-22	-3.1711	1.52e-03	0.000	0.953	0.000	0.005	0.043
ITIH4-out.wgt.RDat	/u/home/t/tboltz/project-ophoff/rna_whole_blood/cts_TWAS_latest/T_Cells_CD4_Memory_Resting_weights2//ITIH4-out.wgt.RDat	ITIH4	3	52846979	52864689	0.02412	rs2535627	6.61	rs1573815	0.00932	4.92	-5.467	220	5	lasso	0.00919	3.86e-05	-5.4647	4.64e-08	0.000	0.000	0.063	0.774	0.162
JAGN1-out.wgt.RDat	/u/home/t/tboltz/project-ophoff/rna_whole_blood/cts_TWAS_latest/T_Cells_CD4_Memory_Resting_weights2//JAGN1-out.wgt.RDat	JAGN1	3	9932259	9936033	0.02692	rs28113	-4.51	rs279576	0.00174	4.30	-0.142	137	137	blup	0.01039	1.28e-05	-0.8805	3.79e-01	NA	NA	NA	NA	NA
KAT2B-out.wgt.RDat	/u/home/t/tboltz/project-ophoff/rna_whole_blood/cts_TWAS_latest/T_Cells_CD4_Memory_Resting_weights2//KAT2B-out.wgt.RDat	KAT2B	3	20081939	20195896	0.07914	rs2931381	2.98	rs9827605	0.04558	9.13	-1.388	220	220	blup	0.06773	2.14e-28	-1.4865	1.37e-01	NA	NA	NA	NA	NA
KLHDC8B-out.wgt.RDat	/u/home/t/tboltz/project-ophoff/rna_whole_blood/cts_TWAS_latest/T_Cells_CD4_Memory_Resting_weights2//KLHDC8B-out.wgt.RDat	KLHDC8B	3	49209032	49213919	0.01269	rs9841602	3.02	rs9814987	0.01126	5.05	1.823	193	193	blup	0.01181	3.49e-06	1.9019	5.72e-02	NA	NA	NA	NA	NA
LRRFIP2-out.wgt.RDat	/u/home/t/tboltz/project-ophoff/rna_whole_blood/cts_TWAS_latest/T_Cells_CD4_Memory_Resting_weights2//LRRFIP2-out.wgt.RDat	LRRFIP2	3	37094118	37218023	0.07043	rs931913	6.71	rs748766	0.09429	-12.90	3.237	185	26	enet	0.09651	3.08e-40	-3.4723	5.16e-04	0.000	0.000	0.000	1.000	0.000
LRRN1-out.wgt.RDat	/u/home/t/tboltz/project-ophoff/rna_whole_blood/cts_TWAS_latest/T_Cells_CD4_Memory_Resting_weights2//LRRN1-out.wgt.RDat	LRRN1	3	3841116	3891518	0.03337	rs9809849	3.72	rs1110797	0.01572	-6.29	1.373	217	217	blup	0.02338	9.75e-11	-0.1628	8.71e-01	NA	NA	NA	NA	NA
LZTFL1-out.wgt.RDat	/u/home/t/tboltz/project-ophoff/rna_whole_blood/cts_TWAS_latest/T_Cells_CD4_Memory_Resting_weights2//LZTFL1-out.wgt.RDat	LZTFL1	3	45864809	45957534	0.03690	rs6809473	-2.94	rs2531756	0.02005	6.49	0.670	194	6	lasso	0.02198	3.45e-10	0.7714	4.40e-01	NA	NA	NA	NA	NA
MAPKAPK3-out.wgt.RDat	/u/home/t/tboltz/project-ophoff/rna_whole_blood/cts_TWAS_latest/T_Cells_CD4_Memory_Resting_weights2//MAPKAPK3-out.wgt.RDat	MAPKAPK3	3	50648952	50686722	0.02397	rs11130248	4.85	rs175634	0.04555	-9.35	0.254	208	208	blup	0.04482	3.37e-19	-0.1282	8.98e-01	NA	NA	NA	NA	NA
MKRN2-out.wgt.RDat	/u/home/t/tboltz/project-ophoff/rna_whole_blood/cts_TWAS_latest/T_Cells_CD4_Memory_Resting_weights2//MKRN2-out.wgt.RDat	MKRN2	3	12598587	12625212	0.02992	rs310751	3.62	rs11710163	0.01041	4.74	1.235	179	4	lasso	0.01142	4.98e-06	1.9050	5.68e-02	NA	NA	NA	NA	NA
MLH1-out.wgt.RDat	/u/home/t/tboltz/project-ophoff/rna_whole_blood/cts_TWAS_latest/T_Cells_CD4_Memory_Resting_weights2//MLH1-out.wgt.RDat	MLH1	3	37034842	37092337	0.01902	rs931913	6.71	rs1800734	0.01147	-4.68	-1.706	159	4	lasso	0.01039	1.28e-05	1.6131	1.07e-01	NA	NA	NA	NA	NA
NKTR-out.wgt.RDat	/u/home/t/tboltz/project-ophoff/rna_whole_blood/cts_TWAS_latest/T_Cells_CD4_Memory_Resting_weights2//NKTR-out.wgt.RDat	NKTR	3	42642153	42690227	0.03490	rs17074351	-2.73	rs639692	0.01646	-5.95	-1.670	181	2	lasso	0.01680	3.78e-08	1.6662	9.57e-02	NA	NA	NA	NA	NA
NR1D2-out.wgt.RDat	/u/home/t/tboltz/project-ophoff/rna_whole_blood/cts_TWAS_latest/T_Cells_CD4_Memory_Resting_weights2//NR1D2-out.wgt.RDat	NR1D2	3	23986778	24022108	0.01623	rs7612158	4.02	rs6794922	0.01603	-5.54	-1.273	155	15	enet	0.01586	8.78e-08	1.4408	1.50e-01	NA	NA	NA	NA	NA
NT5DC2-out.wgt.RDat	/u/home/t/tboltz/project-ophoff/rna_whole_blood/cts_TWAS_latest/T_Cells_CD4_Memory_Resting_weights2//NT5DC2-out.wgt.RDat	NT5DC2	3	52558402	52569070	0.02539	rs2535627	6.61	rs1961958	0.01220	-5.87	-5.164	234	234	blup	0.01649	5.00e-08	4.3999	1.08e-05	0.000	0.000	0.000	0.928	0.072
OGG1-out.wgt.RDat	/u/home/t/tboltz/project-ophoff/rna_whole_blood/cts_TWAS_latest/T_Cells_CD4_Memory_Resting_weights2//OGG1-out.wgt.RDat	OGG1	3	9791629	9829903	0.00869	rs7613389	-2.90	rs11708462	0.00447	3.85	1.035	138	7	enet	0.00510	1.72e-03	2.4404	1.47e-02	0.911	0.088	0.001	0.000	0.000
OXNAD1-out.wgt.RDat	/u/home/t/tboltz/project-ophoff/rna_whole_blood/cts_TWAS_latest/T_Cells_CD4_Memory_Resting_weights2//OXNAD1-out.wgt.RDat	OXNAD1	3	16306668	16391806	0.03005	rs9846711	4.13	rs6900	0.02967	7.34	2.259	209	3	lasso	0.02855	9.03e-13	2.2745	2.29e-02	0.000	0.950	0.000	0.022	0.029
PDCD6IP-out.wgt.RDat	/u/home/t/tboltz/project-ophoff/rna_whole_blood/cts_TWAS_latest/T_Cells_CD4_Memory_Resting_weights2//PDCD6IP-out.wgt.RDat	PDCD6IP	3	33840064	33911199	0.03620	rs6550248	2.96	rs3183987	0.05627	-9.97	1.770	100	3	lasso	0.05600	1.16e-23	-1.7505	8.00e-02	NA	NA	NA	NA	NA
PLCL2-out.wgt.RDat	/u/home/t/tboltz/project-ophoff/rna_whole_blood/cts_TWAS_latest/T_Cells_CD4_Memory_Resting_weights2//PLCL2-out.wgt.RDat	PLCL2	3	16844160	17132096	0.12011	rs283907	-4.90	rs9822053	0.05093	10.50	1.168	229	35	enet	0.08944	2.67e-37	1.5509	1.21e-01	NA	NA	NA	NA	NA
PPARG-out.wgt.RDat	/u/home/t/tboltz/project-ophoff/rna_whole_blood/cts_TWAS_latest/T_Cells_CD4_Memory_Resting_weights2//PPARG-out.wgt.RDat	PPARG	3	12328868	12475855	0.03088	rs310751	3.62	rs1151988	0.00942	4.67	-2.363	216	216	blup	0.01101	7.28e-06	-3.1129	1.85e-03	0.566	0.414	0.004	0.003	0.013
PXK-out.wgt.RDat	/u/home/t/tboltz/project-ophoff/rna_whole_blood/cts_TWAS_latest/T_Cells_CD4_Memory_Resting_weights2//PXK-out.wgt.RDat	PXK	3	58318608	58411854	0.07942	rs2362904	2.52	rs3773005	0.05378	9.76	0.381	157	17	enet	0.07281	1.84e-30	0.3789	7.05e-01	NA	NA	NA	NA	NA
RAB5A-out.wgt.RDat	/u/home/t/tboltz/project-ophoff/rna_whole_blood/cts_TWAS_latest/T_Cells_CD4_Memory_Resting_weights2//RAB5A-out.wgt.RDat	RAB5A	3	19988590	20026667	0.06114	rs2931381	2.98	rs13078869	0.01496	-6.65	0.396	208	12	enet	0.04534	2.08e-19	-0.1244	9.01e-01	NA	NA	NA	NA	NA
RBM6-out.wgt.RDat	/u/home/t/tboltz/project-ophoff/rna_whole_blood/cts_TWAS_latest/T_Cells_CD4_Memory_Resting_weights2//RBM6-out.wgt.RDat	RBM6	3	49977441	50137478	0.07046	rs11130248	4.92	rs9861216	0.14040	15.74	3.271	226	12	lasso	0.13951	1.30e-58	3.2453	1.17e-03	0.000	0.615	0.000	0.188	0.196
RHOA-out.wgt.RDat	/u/home/t/tboltz/project-ophoff/rna_whole_blood/cts_TWAS_latest/T_Cells_CD4_Memory_Resting_weights2//RHOA-out.wgt.RDat	RHOA	3	49396579	49450431	0.00927	rs1062633	3.09	rs9586	0.00549	4.31	0.875	211	211	blup	0.00884	5.31e-05	1.0572	2.90e-01	NA	NA	NA	NA	NA
RPL14-out.wgt.RDat	/u/home/t/tboltz/project-ophoff/rna_whole_blood/cts_TWAS_latest/T_Cells_CD4_Memory_Resting_weights2//RPL14-out.wgt.RDat	RPL14	3	40498784	40510078	0.08182	rs1585287	3.00	rs17076770	0.00702	-5.00	-1.192	166	166	blup	0.04286	2.02e-18	0.5510	5.82e-01	NA	NA	NA	NA	NA
RPSA-out.wgt.RDat	/u/home/t/tboltz/project-ophoff/rna_whole_blood/cts_TWAS_latest/T_Cells_CD4_Memory_Resting_weights2//RPSA-out.wgt.RDat	RPSA	3	39448212	39454033	0.39309	rs9865014	3.01	rs6806372	0.32058	-23.65	0.389	211	13	enet	0.32349	4.63e-149	-0.4085	6.83e-01	NA	NA	NA	NA	NA
RYBP-out.wgt.RDat	/u/home/t/tboltz/project-ophoff/rna_whole_blood/cts_TWAS_latest/T_Cells_CD4_Memory_Resting_weights2//RYBP-out.wgt.RDat	RYBP	3	72420977	72495772	0.11625	rs7642544	2.68	rs9870697	0.10107	13.39	-0.975	88	2	lasso	0.10010	9.69e-42	-0.9784	3.28e-01	NA	NA	NA	NA	NA
SELENOK-out.wgt.RDat	/u/home/t/tboltz/project-ophoff/rna_whole_blood/cts_TWAS_latest/T_Cells_CD4_Memory_Resting_weights2//SELENOK-out.wgt.RDat	SELENOK	3	53918445	53925989	0.08055	rs555480	-3.45	rs2083127	0.09765	-13.17	-1.006	189	18	enet	0.09879	3.43e-41	0.9248	3.55e-01	NA	NA	NA	NA	NA
SH3BP5-out.wgt.RDat	/u/home/t/tboltz/project-ophoff/rna_whole_blood/cts_TWAS_latest/T_Cells_CD4_Memory_Resting_weights2//SH3BP5-out.wgt.RDat	SH3BP5	3	15295861	15382875	0.11993	rs1077535	3.08	rs9828229	0.04826	9.21	1.227	145	28	enet	0.05469	3.86e-23	0.5976	5.50e-01	NA	NA	NA	NA	NA
SLC4A7-out.wgt.RDat	/u/home/t/tboltz/project-ophoff/rna_whole_blood/cts_TWAS_latest/T_Cells_CD4_Memory_Resting_weights2//SLC4A7-out.wgt.RDat	SLC4A7	3	27414213	27525911	0.04226	rs1000361	2.69	rs11129297	0.00186	4.08	0.274	186	17	enet	0.01366	6.49e-07	-0.1505	8.80e-01	NA	NA	NA	NA	NA
SLC6A6-out.wgt.RDat	/u/home/t/tboltz/project-ophoff/rna_whole_blood/cts_TWAS_latest/T_Cells_CD4_Memory_Resting_weights2//SLC6A6-out.wgt.RDat	SLC6A6	3	14444077	14530857	0.05326	rs1077535	3.08	rs13058781	0.01316	6.52	1.433	165	31	enet	0.02621	7.54e-12	1.5805	1.14e-01	NA	NA	NA	NA	NA
STAB1-out.wgt.RDat	/u/home/t/tboltz/project-ophoff/rna_whole_blood/cts_TWAS_latest/T_Cells_CD4_Memory_Resting_weights2//STAB1-out.wgt.RDat	STAB1	3	52529355	52558511	0.03191	rs2535627	6.61	rs6810027	0.04839	-9.61	-1.028	232	20	enet	0.04779	2.21e-20	0.9824	3.26e-01	NA	NA	NA	NA	NA
STT3B-out.wgt.RDat	/u/home/t/tboltz/project-ophoff/rna_whole_blood/cts_TWAS_latest/T_Cells_CD4_Memory_Resting_weights2//STT3B-out.wgt.RDat	STT3B	3	31574131	31679108	0.01500	rs9873791	4.19	rs9879046	0.00315	-4.79	2.083	183	183	blup	0.01102	7.16e-06	-3.3667	7.61e-04	0.094	0.803	0.002	0.013	0.088
STX19-out.wgt.RDat	/u/home/t/tboltz/project-ophoff/rna_whole_blood/cts_TWAS_latest/T_Cells_CD4_Memory_Resting_weights2//STX19-out.wgt.RDat	STX19	3	93733210	93747441	0.03015	rs10511147	2.30	rs8178607	0.02110	6.35	-1.664	47	1	lasso	0.02054	1.28e-09	-1.6640	9.61e-02	NA	NA	NA	NA	NA
TADA3-out.wgt.RDat	/u/home/t/tboltz/project-ophoff/rna_whole_blood/cts_TWAS_latest/T_Cells_CD4_Memory_Resting_weights2//TADA3-out.wgt.RDat	TADA3	3	9821545	9834695	0.06531	rs7613389	-2.90	rs11708462	0.04204	8.93	1.035	132	3	lasso	0.04183	5.14e-18	0.9958	3.19e-01	NA	NA	NA	NA	NA
TATDN2-out.wgt.RDat	/u/home/t/tboltz/project-ophoff/rna_whole_blood/cts_TWAS_latest/T_Cells_CD4_Memory_Resting_weights2//TATDN2-out.wgt.RDat	TATDN2	3	10289708	10322902	0.06327	rs6442204	4.82	rs164938	0.05979	-10.29	0.365	186	13	enet	0.07116	8.65e-30	0.1130	9.10e-01	NA	NA	NA	NA	NA
TGFBR2-out.wgt.RDat	/u/home/t/tboltz/project-ophoff/rna_whole_blood/cts_TWAS_latest/T_Cells_CD4_Memory_Resting_weights2//TGFBR2-out.wgt.RDat	TGFBR2	3	30648094	30735634	0.14008	rs11718735	3.74	rs10510636	0.09276	12.79	1.221	256	4	lasso	0.09193	2.50e-38	1.1404	2.54e-01	NA	NA	NA	NA	NA
TKT-out.wgt.RDat	/u/home/t/tboltz/project-ophoff/rna_whole_blood/cts_TWAS_latest/T_Cells_CD4_Memory_Resting_weights2//TKT-out.wgt.RDat	TKT	3	53258729	53290038	0.16895	rs2535627	6.61	rs4687718	0.14369	-15.88	1.210	139	16	enet	0.21263	5.01e-92	-1.8861	5.93e-02	NA	NA	NA	NA	NA
TMEM158-out.wgt.RDat	/u/home/t/tboltz/project-ophoff/rna_whole_blood/cts_TWAS_latest/T_Cells_CD4_Memory_Resting_weights2//TMEM158-out.wgt.RDat	TMEM158	3	45265959	45267779	0.04823	rs33779	3.32	rs33751	0.03639	-8.43	2.823	169	8	lasso	0.04896	7.53e-21	-3.0027	2.68e-03	0.000	0.935	0.000	0.002	0.063
TMEM43-out.wgt.RDat	/u/home/t/tboltz/project-ophoff/rna_whole_blood/cts_TWAS_latest/T_Cells_CD4_Memory_Resting_weights2//TMEM43-out.wgt.RDat	TMEM43	3	14166441	14185179	0.04249	rs10510428	2.94	rs2733532	0.01788	6.66	-0.641	165	165	blup	0.03001	2.41e-13	-0.5470	5.84e-01	NA	NA	NA	NA	NA
TRAK1-out.wgt.RDat	/u/home/t/tboltz/project-ophoff/rna_whole_blood/cts_TWAS_latest/T_Cells_CD4_Memory_Resting_weights2//TRAK1-out.wgt.RDat	TRAK1	3	42055295	42267382	0.01770	rs17074351	-2.73	rs10865916	0.01481	-5.24	1.619	211	2	lasso	0.01404	4.60e-07	-0.8891	3.74e-01	NA	NA	NA	NA	NA
TRANK1-out.wgt.RDat	/u/home/t/tboltz/project-ophoff/rna_whole_blood/cts_TWAS_latest/T_Cells_CD4_Memory_Resting_weights2//TRANK1-out.wgt.RDat	TRANK1	3	36868312	36986589	0.03800	rs931913	6.71	rs11708164	0.04235	8.63	-3.014	141	3	lasso	0.04166	6.05e-18	-3.1582	1.59e-03	0.000	0.000	0.000	1.000	0.000
TREX1-out.wgt.RDat	/u/home/t/tboltz/project-ophoff/rna_whole_blood/cts_TWAS_latest/T_Cells_CD4_Memory_Resting_weights2//TREX1-out.wgt.RDat	TREX1	3	48507211	48509044	0.02965	rs4558783	-3.08	rs3774808	0.01181	5.78	-1.805	135	4	lasso	0.01682	3.69e-08	-1.9373	5.27e-02	NA	NA	NA	NA	NA
TSEN2-out.wgt.RDat	/u/home/t/tboltz/project-ophoff/rna_whole_blood/cts_TWAS_latest/T_Cells_CD4_Memory_Resting_weights2//TSEN2-out.wgt.RDat	TSEN2	3	12525932	12581119	0.05047	rs310751	3.62	rs3806663	0.02195	6.57	-0.505	178	22	enet	0.02562	1.29e-11	-0.7344	4.63e-01	NA	NA	NA	NA	NA
UBA7-out.wgt.RDat	/u/home/t/tboltz/project-ophoff/rna_whole_blood/cts_TWAS_latest/T_Cells_CD4_Memory_Resting_weights2//UBA7-out.wgt.RDat	UBA7	3	49842643	49851386	0.23397	rs2240329	3.46	rs2526743	0.06899	11.16	2.880	215	14	lasso	0.10131	3.01e-42	2.6268	8.62e-03	0.000	0.875	0.000	0.010	0.115
ULK4-out.wgt.RDat	/u/home/t/tboltz/project-ophoff/rna_whole_blood/cts_TWAS_latest/T_Cells_CD4_Memory_Resting_weights2//ULK4-out.wgt.RDat	ULK4	3	41288091	42003622	0.05610	rs17074351	-2.73	rs6803652	0.12331	14.95	-0.098	271	9	lasso	0.12367	9.63e-52	-0.2924	7.70e-01	NA	NA	NA	NA	NA
VIPR1-out.wgt.RDat	/u/home/t/tboltz/project-ophoff/rna_whole_blood/cts_TWAS_latest/T_Cells_CD4_Memory_Resting_weights2//VIPR1-out.wgt.RDat	VIPR1	3	42530792	42579065	0.05576	rs17074351	-2.73	rs11129965	0.02459	-6.75	1.046	184	22	enet	0.04026	2.17e-17	-0.3031	7.62e-01	NA	NA	NA	NA	NA
WDR6-out.wgt.RDat	/u/home/t/tboltz/project-ophoff/rna_whole_blood/cts_TWAS_latest/T_Cells_CD4_Memory_Resting_weights2//WDR6-out.wgt.RDat	WDR6	3	49044496	49053386	0.04476	rs9841602	3.02	rs6781790	0.06195	10.52	2.221	185	4	lasso	0.06179	5.40e-26	2.5764	9.98e-03	0.000	0.977	0.000	0.003	0.019
WDR82-out.wgt.RDat	/u/home/t/tboltz/project-ophoff/rna_whole_blood/cts_TWAS_latest/T_Cells_CD4_Memory_Resting_weights2//WDR82-out.wgt.RDat	WDR82	3	52288451	52322036	0.01394	rs2710323	6.48	rs7633687	0.00776	4.84	-0.214	207	8	enet	0.01539	1.35e-07	-2.6057	9.17e-03	0.000	0.000	0.076	0.765	0.159
XYLB-out.wgt.RDat	/u/home/t/tboltz/project-ophoff/rna_whole_blood/cts_TWAS_latest/T_Cells_CD4_Memory_Resting_weights2//XYLB-out.wgt.RDat	XYLB	3	38388252	38462839	0.06550	rs3792527	-3.74	rs6599203	0.10266	13.39	-2.725	195	7	enet	0.10537	5.93e-44	-3.0961	1.96e-03	0.000	0.916	0.000	0.023	0.061
ZBTB47-out.wgt.RDat	/u/home/t/tboltz/project-ophoff/rna_whole_blood/cts_TWAS_latest/T_Cells_CD4_Memory_Resting_weights2//ZBTB47-out.wgt.RDat	ZBTB47	3	42695190	42709072	0.04533	rs17074351	-2.73	rs6788548	0.03145	-8.59	-0.796	179	179	blup	0.04947	4.74e-21	1.8693	6.16e-02	NA	NA	NA	NA	NA
ZNF197-out.wgt.RDat	/u/home/t/tboltz/project-ophoff/rna_whole_blood/cts_TWAS_latest/T_Cells_CD4_Memory_Resting_weights2//ZNF197-out.wgt.RDat	ZNF197	3	44626381	44689963	0.09703	rs6807063	3.80	rs3762636	0.03302	-8.44	0.135	55	17	enet	0.05288	2.05e-22	-0.0786	9.37e-01	NA	NA	NA	NA	NA
ZNF35-out.wgt.RDat	/u/home/t/tboltz/project-ophoff/rna_whole_blood/cts_TWAS_latest/T_Cells_CD4_Memory_Resting_weights2//ZNF35-out.wgt.RDat	ZNF35	3	44690225	44702283	0.01243	rs6807063	3.80	rs1488637	0.00946	-4.71	-1.392	59	1	lasso	0.00906	4.32e-05	1.3920	1.64e-01	NA	NA	NA	NA	NA
ZNF501-out.wgt.RDat	/u/home/t/tboltz/project-ophoff/rna_whole_blood/cts_TWAS_latest/T_Cells_CD4_Memory_Resting_weights2//ZNF501-out.wgt.RDat	ZNF501	3	44771089	44778575	0.04089	rs6807063	3.80	rs3804580	0.00968	-4.64	0.054	91	10	enet	0.00723	2.34e-04	-0.2678	7.89e-01	NA	NA	NA	NA	NA
ZNF502-out.wgt.RDat	/u/home/t/tboltz/project-ophoff/rna_whole_blood/cts_TWAS_latest/T_Cells_CD4_Memory_Resting_weights2//ZNF502-out.wgt.RDat	ZNF502	3	44754136	44765323	0.26077	rs6807063	3.80	rs3804580	0.13315	-15.42	0.054	85	33	enet	0.16158	2.14e-68	0.1695	8.65e-01	NA	NA	NA	NA	NA
ZNF589-out.wgt.RDat	/u/home/t/tboltz/project-ophoff/rna_whole_blood/cts_TWAS_latest/T_Cells_CD4_Memory_Resting_weights2//ZNF589-out.wgt.RDat	ZNF589	3	48282591	48340743	0.10754	rs4558783	-3.08	rs1045482	0.16803	17.16	-2.594	149	13	enet	0.16841	1.79e-71	-2.8080	4.98e-03	0.000	0.945	0.000	0.003	0.052
PANEL	FILE	ID	CHR	P0	P1	HSQ	BEST.GWAS.ID	BEST.GWAS.Z	EQTL.ID	EQTL.R2	EQTL.Z	EQTL.GWAS.Z	NSNP	NWGT	MODEL	MODELCV.R2	MODELCV.PV	TWAS.Z	TWAS.P	COLOC.PP0	COLOC.PP1	COLOC.PP2	COLOC.PP3	COLOC.PP4
AASDH-out.wgt.RDat	/u/home/t/tboltz/project-ophoff/rna_whole_blood/cts_TWAS_latest/T_Cells_CD4_Memory_Resting_weights2//AASDH-out.wgt.RDat	AASDH	4	57204454	57253674	0.02792	rs2049087	2.98	rs13124696	0.01694	6.31	0.310	176	5	lasso	0.01857	7.56e-09	-0.12576	0.89992	NA	NA	NA	NA	NA
AFAP1-out.wgt.RDat	/u/home/t/tboltz/project-ophoff/rna_whole_blood/cts_TWAS_latest/T_Cells_CD4_Memory_Resting_weights2//AFAP1-out.wgt.RDat	AFAP1	4	7760442	7941653	0.12094	rs4689850	-3.36	rs17770213	0.10995	13.95	0.723	224	45	enet	0.12589	1.06e-52	0.11650	0.90725	NA	NA	NA	NA	NA
APBB2-out.wgt.RDat	/u/home/t/tboltz/project-ophoff/rna_whole_blood/cts_TWAS_latest/T_Cells_CD4_Memory_Resting_weights2//APBB2-out.wgt.RDat	APBB2	4	40812045	41218731	0.08897	rs13148961	2.39	rs7662463	0.03511	8.00	-0.066	195	37	enet	0.04111	9.94e-18	0.31046	0.75621	NA	NA	NA	NA	NA
ARAP2-out.wgt.RDat	/u/home/t/tboltz/project-ophoff/rna_whole_blood/cts_TWAS_latest/T_Cells_CD4_Memory_Resting_weights2//ARAP2-out.wgt.RDat	ARAP2	4	35949844	36246136	0.02427	rs6823852	-2.83	rs7664826	0.01529	-5.41	0.590	262	12	enet	0.01890	5.62e-09	0.01883	0.98498	NA	NA	NA	NA	NA
ATP8A1-out.wgt.RDat	/u/home/t/tboltz/project-ophoff/rna_whole_blood/cts_TWAS_latest/T_Cells_CD4_Memory_Resting_weights2//ATP8A1-out.wgt.RDat	ATP8A1	4	42410391	42659122	0.06755	rs7681922	-2.50	rs970737	0.05222	9.96	0.233	237	21	enet	0.05159	6.73e-22	-0.06522	0.94800	NA	NA	NA	NA	NA
BST1-out.wgt.RDat	/u/home/t/tboltz/project-ophoff/rna_whole_blood/cts_TWAS_latest/T_Cells_CD4_Memory_Resting_weights2//BST1-out.wgt.RDat	BST1	4	15704689	15739936	0.10325	rs16892131	-2.47	rs4698414	0.04394	10.07	0.179	207	7	lasso	0.10393	2.39e-43	1.71215	0.08687	NA	NA	NA	NA	NA
CLOCK-out.wgt.RDat	/u/home/t/tboltz/project-ophoff/rna_whole_blood/cts_TWAS_latest/T_Cells_CD4_Memory_Resting_weights2//CLOCK-out.wgt.RDat	CLOCK	4	56294071	56413076	0.01707	rs6814812	2.79	rs1522112	0.01656	5.54	2.217	156	19	enet	0.01751	1.97e-08	2.15423	0.03122	0.003	0.979	0	0.001	0.018
CORIN-out.wgt.RDat	/u/home/t/tboltz/project-ophoff/rna_whole_blood/cts_TWAS_latest/T_Cells_CD4_Memory_Resting_weights2//CORIN-out.wgt.RDat	CORIN	4	47596017	47840123	0.13053	rs3098797	3.75	rs6858440	0.14033	15.64	1.616	265	8	lasso	0.14023	6.29e-59	1.70696	0.08783	NA	NA	NA	NA	NA
DGKQ-out.wgt.RDat	/u/home/t/tboltz/project-ophoff/rna_whole_blood/cts_TWAS_latest/T_Cells_CD4_Memory_Resting_weights2//DGKQ-out.wgt.RDat	DGKQ	4	952676	980683	0.23331	rs1250105	3.18	rs6813110	0.07690	11.61	0.649	189	47	enet	0.10057	6.14e-42	0.38724	0.69858	NA	NA	NA	NA	NA
FAM53A-out.wgt.RDat	/u/home/t/tboltz/project-ophoff/rna_whole_blood/cts_TWAS_latest/T_Cells_CD4_Memory_Resting_weights2//FAM53A-out.wgt.RDat	FAM53A	4	1619643	1686029	0.02480	rs1250105	3.18	rs798744	0.02114	6.35	0.046	101	2	lasso	0.01800	1.27e-08	0.16019	0.87273	NA	NA	NA	NA	NA
FBXL5-out.wgt.RDat	/u/home/t/tboltz/project-ophoff/rna_whole_blood/cts_TWAS_latest/T_Cells_CD4_Memory_Resting_weights2//FBXL5-out.wgt.RDat	FBXL5	4	15606005	15683302	0.04300	rs16892131	-2.47	rs6826058	0.01209	6.45	2.070	220	220	blup	0.03039	1.71e-13	2.07394	0.03808	0.000	0.981	0	0.001	0.018
FGFRL1-out.wgt.RDat	/u/home/t/tboltz/project-ophoff/rna_whole_blood/cts_TWAS_latest/T_Cells_CD4_Memory_Resting_weights2//FGFRL1-out.wgt.RDat	FGFRL1	4	1003725	1020686	0.02837	rs1250105	3.18	rs3755955	0.01373	5.31	-0.166	187	6	lasso	0.01058	1.07e-05	0.28085	0.77883	NA	NA	NA	NA	NA
GRK4-out.wgt.RDat	/u/home/t/tboltz/project-ophoff/rna_whole_blood/cts_TWAS_latest/T_Cells_CD4_Memory_Resting_weights2//GRK4-out.wgt.RDat	GRK4	4	2965299	3042487	0.01679	rs2515960	-2.38	rs16843629	0.00966	-4.99	-2.047	183	6	lasso	0.00915	3.97e-05	2.09900	0.03582	0.113	0.872	0	0.001	0.014
GUF1-out.wgt.RDat	/u/home/t/tboltz/project-ophoff/rna_whole_blood/cts_TWAS_latest/T_Cells_CD4_Memory_Resting_weights2//GUF1-out.wgt.RDat	GUF1	4	44680438	44702945	0.02978	rs7659184	-3.66	rs2220640	0.03216	7.65	-1.493	152	6	lasso	0.03231	2.99e-14	-1.42050	0.15546	NA	NA	NA	NA	NA
IDUA-out.wgt.RDat	/u/home/t/tboltz/project-ophoff/rna_whole_blood/cts_TWAS_latest/T_Cells_CD4_Memory_Resting_weights2//IDUA-out.wgt.RDat	IDUA	4	980786	998352	0.01640	rs1250105	3.18	rs2290402	0.01164	-5.12	-0.056	189	1	lasso	0.00959	2.67e-05	0.05600	0.95534	NA	NA	NA	NA	NA
IGFBP7-out.wgt.RDat	/u/home/t/tboltz/project-ophoff/rna_whole_blood/cts_TWAS_latest/T_Cells_CD4_Memory_Resting_weights2//IGFBP7-out.wgt.RDat	IGFBP7	4	57896940	57976551	0.05929	rs13129234	-3.02	rs4865181	0.01071	6.65	-0.050	211	7	lasso	0.04739	3.19e-20	0.64217	0.52076	NA	NA	NA	NA	NA
KLHL5-out.wgt.RDat	/u/home/t/tboltz/project-ophoff/rna_whole_blood/cts_TWAS_latest/T_Cells_CD4_Memory_Resting_weights2//KLHL5-out.wgt.RDat	KLHL5	4	39046660	39128477	0.17011	rs1005761	3.02	rs7686415	0.09984	13.26	0.036	174	19	enet	0.14721	5.33e-62	-1.02350	0.30607	NA	NA	NA	NA	NA
LAP3-out.wgt.RDat	/u/home/t/tboltz/project-ophoff/rna_whole_blood/cts_TWAS_latest/T_Cells_CD4_Memory_Resting_weights2//LAP3-out.wgt.RDat	LAP3	4	17578816	17609595	0.25245	rs1008375	-3.09	rs6449313	0.33409	-24.10	-2.465	206	21	enet	0.33398	6.24e-155	2.73461	0.00625	0.000	0.963	0	0.004	0.033
LRPAP1-out.wgt.RDat	/u/home/t/tboltz/project-ophoff/rna_whole_blood/cts_TWAS_latest/T_Cells_CD4_Memory_Resting_weights2//LRPAP1-out.wgt.RDat	LRPAP1	4	3505340	3534173	0.08921	rs1891710	-2.33	rs2699416	0.02195	-6.31	1.018	104	13	enet	0.02527	1.77e-11	-0.94052	0.34695	NA	NA	NA	NA	NA
N4BP2-out.wgt.RDat	/u/home/t/tboltz/project-ophoff/rna_whole_blood/cts_TWAS_latest/T_Cells_CD4_Memory_Resting_weights2//N4BP2-out.wgt.RDat	N4BP2	4	40058471	40159872	0.03059	rs12510053	3.54	rs17511668	0.03616	8.12	0.574	144	2	lasso	0.03450	4.11e-15	0.57400	0.56597	NA	NA	NA	NA	NA
NIPAL1-out.wgt.RDat	/u/home/t/tboltz/project-ophoff/rna_whole_blood/cts_TWAS_latest/T_Cells_CD4_Memory_Resting_weights2//NIPAL1-out.wgt.RDat	NIPAL1	4	47916160	48042190	0.09441	rs10517218	-4.45	rs9997555	0.11952	14.48	1.658	245	3	lasso	0.11969	4.88e-50	1.68568	0.09186	NA	NA	NA	NA	NA
NSG1-out.wgt.RDat	/u/home/t/tboltz/project-ophoff/rna_whole_blood/cts_TWAS_latest/T_Cells_CD4_Memory_Resting_weights2//NSG1-out.wgt.RDat	NSG1	4	4349868	4420785	0.02827	rs12374304	-3.50	rs2369105	0.02176	6.42	-0.619	123	3	lasso	0.02162	4.78e-10	-0.31026	0.75637	NA	NA	NA	NA	NA
NSUN7-out.wgt.RDat	/u/home/t/tboltz/project-ophoff/rna_whole_blood/cts_TWAS_latest/T_Cells_CD4_Memory_Resting_weights2//NSUN7-out.wgt.RDat	NSUN7	4	40751943	40813201	0.03306	rs13148961	2.39	rs11727143	0.02529	6.89	0.924	162	4	lasso	0.02196	3.54e-10	1.04567	0.29572	NA	NA	NA	NA	NA
PCGF3-out.wgt.RDat	/u/home/t/tboltz/project-ophoff/rna_whole_blood/cts_TWAS_latest/T_Cells_CD4_Memory_Resting_weights2//PCGF3-out.wgt.RDat	PCGF3	4	699538	764428	0.25787	rs1250105	3.18	rs10034650	0.07824	-11.74	-0.341	165	24	enet	0.20352	1.06e-87	-1.07837	0.28087	NA	NA	NA	NA	NA
PI4K2B-out.wgt.RDat	/u/home/t/tboltz/project-ophoff/rna_whole_blood/cts_TWAS_latest/T_Cells_CD4_Memory_Resting_weights2//PI4K2B-out.wgt.RDat	PI4K2B	4	25162286	25280826	0.03155	rs1527359	3.49	rs313543	0.00772	-5.13	-1.086	167	4	lasso	0.03049	1.56e-13	-0.39820	0.69049	NA	NA	NA	NA	NA
QDPR-out.wgt.RDat	/u/home/t/tboltz/project-ophoff/rna_whole_blood/cts_TWAS_latest/T_Cells_CD4_Memory_Resting_weights2//QDPR-out.wgt.RDat	QDPR	4	17461885	17513829	0.07611	rs1008375	-3.09	rs10604	0.01993	-6.72	0.060	209	32	enet	0.02709	3.40e-12	1.26222	0.20687	NA	NA	NA	NA	NA
RBM47-out.wgt.RDat	/u/home/t/tboltz/project-ophoff/rna_whole_blood/cts_TWAS_latest/T_Cells_CD4_Memory_Resting_weights2//RBM47-out.wgt.RDat	RBM47	4	40425285	40632892	0.01716	rs11097011	-2.92	rs11727143	0.01696	5.59	0.924	155	7	enet	0.01838	9.01e-09	-0.42033	0.67425	NA	NA	NA	NA	NA
RBPJ-out.wgt.RDat	/u/home/t/tboltz/project-ophoff/rna_whole_blood/cts_TWAS_latest/T_Cells_CD4_Memory_Resting_weights2//RBPJ-out.wgt.RDat	RBPJ	4	26165078	26436753	0.01747	rs1456435	3.38	rs2788864	0.00293	4.15	-2.138	108	8	enet	0.01030	1.39e-05	-1.88091	0.05998	NA	NA	NA	NA	NA
RGS12-out.wgt.RDat	/u/home/t/tboltz/project-ophoff/rna_whole_blood/cts_TWAS_latest/T_Cells_CD4_Memory_Resting_weights2//RGS12-out.wgt.RDat	RGS12	4	3315875	3441640	0.02202	rs2515960	-2.38	rs994426	0.00989	-5.15	0.409	148	3	lasso	0.01379	5.79e-07	-0.56795	0.57007	NA	NA	NA	NA	NA
RPL9-out.wgt.RDat	/u/home/t/tboltz/project-ophoff/rna_whole_blood/cts_TWAS_latest/T_Cells_CD4_Memory_Resting_weights2//RPL9-out.wgt.RDat	RPL9	4	39454142	39460569	0.18733	rs12510053	3.54	rs2608836	0.13388	15.24	-0.755	136	11	lasso	0.19680	1.53e-84	-0.60082	0.54796	NA	NA	NA	NA	NA
S100P-out.wgt.RDat	/u/home/t/tboltz/project-ophoff/rna_whole_blood/cts_TWAS_latest/T_Cells_CD4_Memory_Resting_weights2//S100P-out.wgt.RDat	S100P	4	6695606	6698897	0.41112	rs12505766	-3.19	rs3822262	0.30565	23.04	0.630	109	3	lasso	0.30566	2.76e-139	0.64755	0.51728	NA	NA	NA	NA	NA
SGCB-out.wgt.RDat	/u/home/t/tboltz/project-ophoff/rna_whole_blood/cts_TWAS_latest/T_Cells_CD4_Memory_Resting_weights2//SGCB-out.wgt.RDat	SGCB	4	52886873	52904648	0.00979	rs17084989	1.44	rs225163	0.01467	-5.33	-0.582	65	7	enet	0.01175	3.70e-06	0.41975	0.67467	NA	NA	NA	NA	NA
SLC2A9-out.wgt.RDat	/u/home/t/tboltz/project-ophoff/rna_whole_blood/cts_TWAS_latest/T_Cells_CD4_Memory_Resting_weights2//SLC2A9-out.wgt.RDat	SLC2A9	4	9772778	10056560	0.09351	rs10488946	-3.38	rs3756227	0.07759	11.70	2.062	297	27	enet	0.09716	1.65e-40	1.77748	0.07549	NA	NA	NA	NA	NA
SLC49A3-out.wgt.RDat	/u/home/t/tboltz/project-ophoff/rna_whole_blood/cts_TWAS_latest/T_Cells_CD4_Memory_Resting_weights2//SLC49A3-out.wgt.RDat	SLC49A3	4	675619	683230	0.06777	rs11726675	-2.66	rs2242233	0.02886	-7.18	2.456	151	11	enet	0.03660	6.05e-16	-2.27112	0.02314	0.000	0.969	0	0.001	0.030
SPATA18-out.wgt.RDat	/u/home/t/tboltz/project-ophoff/rna_whole_blood/cts_TWAS_latest/T_Cells_CD4_Memory_Resting_weights2//SPATA18-out.wgt.RDat	SPATA18	4	52917471	52963465	0.02879	rs17084989	1.44	rs12502690	0.03356	-7.78	-0.693	69	3	lasso	0.03266	2.18e-14	0.68396	0.49400	NA	NA	NA	NA	NA
SPON2-out.wgt.RDat	/u/home/t/tboltz/project-ophoff/rna_whole_blood/cts_TWAS_latest/T_Cells_CD4_Memory_Resting_weights2//SPON2-out.wgt.RDat	SPON2	4	1160721	1202750	0.01660	rs1250105	3.18	rs10002437	0.01350	5.46	-0.118	175	16	enet	0.01354	7.23e-07	0.78229	0.43404	NA	NA	NA	NA	NA
SRD5A3-out.wgt.RDat	/u/home/t/tboltz/project-ophoff/rna_whole_blood/cts_TWAS_latest/T_Cells_CD4_Memory_Resting_weights2//SRD5A3-out.wgt.RDat	SRD5A3	4	56212410	56239267	0.08742	rs6814812	2.79	rs2048564	0.04792	9.24	2.054	142	25	enet	0.07147	6.46e-30	1.55326	0.12036	NA	NA	NA	NA	NA
TACC3-out.wgt.RDat	/u/home/t/tboltz/project-ophoff/rna_whole_blood/cts_TWAS_latest/T_Cells_CD4_Memory_Resting_weights2//TACC3-out.wgt.RDat	TACC3	4	1714619	1746903	0.08111	rs13147602	2.83	rs798759	0.06768	-11.03	0.774	106	6	lasso	0.07118	8.49e-30	-0.73994	0.45934	NA	NA	NA	NA	NA
TEC-out.wgt.RDat	/u/home/t/tboltz/project-ophoff/rna_whole_blood/cts_TWAS_latest/T_Cells_CD4_Memory_Resting_weights2//TEC-out.wgt.RDat	TEC	4	48137801	48271855	0.01433	rs10517218	-4.45	rs368292	0.00932	4.50	0.371	227	4	lasso	0.00545	1.23e-03	0.89755	0.36942	NA	NA	NA	NA	NA
THEGL-out.wgt.RDat	/u/home/t/tboltz/project-ophoff/rna_whole_blood/cts_TWAS_latest/T_Cells_CD4_Memory_Resting_weights2//THEGL-out.wgt.RDat	THEGL	4	57396773	57469673	0.04446	rs2049087	2.98	rs10013766	0.02484	6.71	-0.300	217	2	lasso	0.02417	4.76e-11	-0.30008	0.76412	NA	NA	NA	NA	NA
TLR1-out.wgt.RDat	/u/home/t/tboltz/project-ophoff/rna_whole_blood/cts_TWAS_latest/T_Cells_CD4_Memory_Resting_weights2//TLR1-out.wgt.RDat	TLR1	4	38792299	38858438	0.03462	rs1005761	3.02	rs5743593	0.02959	-7.89	-0.421	178	178	blup	0.03112	8.79e-14	0.00672	0.99464	NA	NA	NA	NA	NA
TLR6-out.wgt.RDat	/u/home/t/tboltz/project-ophoff/rna_whole_blood/cts_TWAS_latest/T_Cells_CD4_Memory_Resting_weights2//TLR6-out.wgt.RDat	TLR6	4	38825337	38858438	0.07612	rs1005761	3.02	rs5743593	0.08046	-11.96	-0.421	174	6	lasso	0.09188	2.61e-38	1.21444	0.22458	NA	NA	NA	NA	NA
TMEM128-out.wgt.RDat	/u/home/t/tboltz/project-ophoff/rna_whole_blood/cts_TWAS_latest/T_Cells_CD4_Memory_Resting_weights2//TMEM128-out.wgt.RDat	TMEM128	4	4237270	4249950	0.02056	rs12374304	-3.50	rs2980091	0.00669	-4.74	-0.147	86	86	blup	0.00702	2.84e-04	0.46541	0.64164	NA	NA	NA	NA	NA
TMEM129-out.wgt.RDat	/u/home/t/tboltz/project-ophoff/rna_whole_blood/cts_TWAS_latest/T_Cells_CD4_Memory_Resting_weights2//TMEM129-out.wgt.RDat	TMEM129	4	1717680	1723085	0.02877	rs13147602	2.83	rs2854915	0.02195	6.60	0.732	93	2	enet	0.02013	1.85e-09	0.74949	0.45356	NA	NA	NA	NA	NA
TNIP2-out.wgt.RDat	/u/home/t/tboltz/project-ophoff/rna_whole_blood/cts_TWAS_latest/T_Cells_CD4_Memory_Resting_weights2//TNIP2-out.wgt.RDat	TNIP2	4	2743376	2758069	0.03624	rs2051561	-2.51	rs704349	0.00652	5.13	0.010	154	13	enet	0.01579	9.37e-08	0.23911	0.81102	NA	NA	NA	NA	NA
TXK-out.wgt.RDat	/u/home/t/tboltz/project-ophoff/rna_whole_blood/cts_TWAS_latest/T_Cells_CD4_Memory_Resting_weights2//TXK-out.wgt.RDat	TXK	4	48068411	48136267	0.04065	rs10517218	-4.45	rs4695338	0.02018	6.36	1.181	227	11	enet	0.02034	1.52e-09	1.35482	0.17548	NA	NA	NA	NA	NA
UVSSA-out.wgt.RDat	/u/home/t/tboltz/project-ophoff/rna_whole_blood/cts_TWAS_latest/T_Cells_CD4_Memory_Resting_weights2//UVSSA-out.wgt.RDat	UVSSA	4	1340997	1389777	0.14448	rs1250105	3.18	rs1250129	0.03853	9.25	-1.984	181	40	enet	0.09195	2.45e-38	-0.11912	0.90518	NA	NA	NA	NA	NA
WDR1-out.wgt.RDat	/u/home/t/tboltz/project-ophoff/rna_whole_blood/cts_TWAS_latest/T_Cells_CD4_Memory_Resting_weights2//WDR1-out.wgt.RDat	WDR1	4	10075964	10118573	0.19863	rs10488946	-3.38	rs9926	0.14107	15.71	2.007	315	4	lasso	0.13888	2.44e-58	2.02258	0.04312	0.000	0.985	0	0.003	0.012
ZNF718-out.wgt.RDat	/u/home/t/tboltz/project-ophoff/rna_whole_blood/cts_TWAS_latest/T_Cells_CD4_Memory_Resting_weights2//ZNF718-out.wgt.RDat	ZNF718	4	124384	196092	0.02714	rs35649145	1.97	rs11724335	0.01422	5.09	-1.396	31	6	enet	0.01431	3.58e-07	-1.76168	0.07812	NA	NA	NA	NA	NA
PANEL	FILE	ID	CHR	P0	P1	HSQ	BEST.GWAS.ID	BEST.GWAS.Z	EQTL.ID	EQTL.R2	EQTL.Z	EQTL.GWAS.Z	NSNP	NWGT	MODEL	MODELCV.R2	MODELCV.PV	TWAS.Z	TWAS.P	COLOC.PP0	COLOC.PP1	COLOC.PP2	COLOC.PP3	COLOC.PP4
AMACR-out.wgt.RDat	/u/home/t/tboltz/project-ophoff/rna_whole_blood/cts_TWAS_latest/T_Cells_CD4_Memory_Resting_weights2//AMACR-out.wgt.RDat	AMACR	5	33986271	34008209	0.1626	rs1374017	2.09	rs34677	0.16598	-17.15	-0.684	183	34	enet	0.19219	2.17e-82	0.784	0.43292	NA	NA	NA	NA	NA
ANKH-out.wgt.RDat	/u/home/t/tboltz/project-ophoff/rna_whole_blood/cts_TWAS_latest/T_Cells_CD4_Memory_Resting_weights2//ANKH-out.wgt.RDat	ANKH	5	14704910	14871887	0.0587	rs1457161	-2.13	rs2896165	0.01745	5.89	0.473	131	14	enet	0.02524	1.82e-11	-0.476	0.63407	NA	NA	NA	NA	NA
ANKRD33B-out.wgt.RDat	/u/home/t/tboltz/project-ophoff/rna_whole_blood/cts_TWAS_latest/T_Cells_CD4_Memory_Resting_weights2//ANKRD33B-out.wgt.RDat	ANKRD33B	5	10564183	10657928	0.0139	rs1018966	3.06	rs11749155	0.00137	4.16	1.520	219	219	blup	0.00379	5.95e-03	0.279	0.77997	NA	NA	NA	NA	NA
ATPSCKMT-out.wgt.RDat	/u/home/t/tboltz/project-ophoff/rna_whole_blood/cts_TWAS_latest/T_Cells_CD4_Memory_Resting_weights2//ATPSCKMT-out.wgt.RDat	ATPSCKMT	5	10225620	10250009	0.0189	rs1476456	2.90	rs2438655	0.01396	-5.22	-0.069	157	3	lasso	0.01172	3.81e-06	-0.112	0.91081	NA	NA	NA	NA	NA
BASP1-out.wgt.RDat	/u/home/t/tboltz/project-ophoff/rna_whole_blood/cts_TWAS_latest/T_Cells_CD4_Memory_Resting_weights2//BASP1-out.wgt.RDat	BASP1	5	17065708	17276952	0.0267	rs31299	3.06	rs2242415	0.01634	5.51	1.164	113	2	lasso	0.01374	6.03e-07	1.375	0.16911	NA	NA	NA	NA	NA
CCDC127-out.wgt.RDat	/u/home/t/tboltz/project-ophoff/rna_whole_blood/cts_TWAS_latest/T_Cells_CD4_Memory_Resting_weights2//CCDC127-out.wgt.RDat	CCDC127	5	196984	218268	0.0158	rs7717970	-1.90	rs3756712	0.01834	-5.91	-1.387	92	2	lasso	0.01641	5.38e-08	1.428	0.15337	NA	NA	NA	NA	NA
CMBL-out.wgt.RDat	/u/home/t/tboltz/project-ophoff/rna_whole_blood/cts_TWAS_latest/T_Cells_CD4_Memory_Resting_weights2//CMBL-out.wgt.RDat	CMBL	5	10275988	10308014	0.1819	rs1476456	2.90	rs3852166	0.16160	16.74	0.431	165	1	lasso	0.16158	2.14e-68	0.431	0.66647	NA	NA	NA	NA	NA
DAP-out.wgt.RDat	/u/home/t/tboltz/project-ophoff/rna_whole_blood/cts_TWAS_latest/T_Cells_CD4_Memory_Resting_weights2//DAP-out.wgt.RDat	DAP	5	10679343	10761384	0.0277	rs1018966	3.06	rs1531842	0.01448	-5.23	0.344	213	2	lasso	0.01208	2.74e-06	-0.469	0.63941	NA	NA	NA	NA	NA
LPCAT1-out.wgt.RDat	/u/home/t/tboltz/project-ophoff/rna_whole_blood/cts_TWAS_latest/T_Cells_CD4_Memory_Resting_weights2//LPCAT1-out.wgt.RDat	LPCAT1	5	1456596	1524077	0.0381	rs4975714	-2.82	rs36987	0.01949	-6.53	0.015	150	24	enet	0.03219	3.33e-14	-0.931	0.35179	NA	NA	NA	NA	NA
MRPL36-out.wgt.RDat	/u/home/t/tboltz/project-ophoff/rna_whole_blood/cts_TWAS_latest/T_Cells_CD4_Memory_Resting_weights2//MRPL36-out.wgt.RDat	MRPL36	5	1798500	1801480	0.0198	rs4975714	-2.82	rs11505118	0.00200	3.51	0.178	141	141	blup	0.01250	1.86e-06	-0.267	0.78945	NA	NA	NA	NA	NA
NSUN2-out.wgt.RDat	/u/home/t/tboltz/project-ophoff/rna_whole_blood/cts_TWAS_latest/T_Cells_CD4_Memory_Resting_weights2//NSUN2-out.wgt.RDat	NSUN2	5	6599353	6633404	0.1043	rs7713987	3.11	rs720846	0.21491	19.39	-2.644	171	6	lasso	0.21347	1.98e-92	-2.634	0.00844	0.000	0.948	0.000	0.002	0.051
PRLR-out.wgt.RDat	/u/home/t/tboltz/project-ophoff/rna_whole_blood/cts_TWAS_latest/T_Cells_CD4_Memory_Resting_weights2//PRLR-out.wgt.RDat	PRLR	5	35048862	35230589	0.0197	rs16872491	-3.00	rs2047935	0.01554	5.49	-1.264	225	8	lasso	0.01213	2.60e-06	-1.201	0.22964	NA	NA	NA	NA	NA
PTGER4-out.wgt.RDat	/u/home/t/tboltz/project-ophoff/rna_whole_blood/cts_TWAS_latest/T_Cells_CD4_Memory_Resting_weights2//PTGER4-out.wgt.RDat	PTGER4	5	40680018	40693837	0.0335	rs6889990	2.36	rs10512734	0.00530	-5.20	-1.157	199	199	blup	0.02454	3.43e-11	0.398	0.69036	NA	NA	NA	NA	NA
SDHA-out.wgt.RDat	/u/home/t/tboltz/project-ophoff/rna_whole_blood/cts_TWAS_latest/T_Cells_CD4_Memory_Resting_weights2//SDHA-out.wgt.RDat	SDHA	5	218357	257197	0.0617	rs7717970	-1.90	rs6869925	0.03629	-8.08	-0.997	92	16	enet	0.03828	1.31e-16	0.681	0.49615	NA	NA	NA	NA	NA
SEMA5A-out.wgt.RDat	/u/home/t/tboltz/project-ophoff/rna_whole_blood/cts_TWAS_latest/T_Cells_CD4_Memory_Resting_weights2//SEMA5A-out.wgt.RDat	SEMA5A	5	9035146	9546187	0.0508	rs1392962	-3.26	rs17329702	0.01360	5.63	-1.382	321	6	lasso	0.01889	5.67e-09	-1.592	0.11148	NA	NA	NA	NA	NA
SLC12A7-out.wgt.RDat	/u/home/t/tboltz/project-ophoff/rna_whole_blood/cts_TWAS_latest/T_Cells_CD4_Memory_Resting_weights2//SLC12A7-out.wgt.RDat	SLC12A7	5	1050500	1112178	0.3740	rs6894574	-2.58	rs4580814	0.34704	24.66	-2.395	95	16	enet	0.42576	1.28e-210	-2.694	0.00707	0.000	0.971	0.000	0.000	0.028
SLC45A2-out.wgt.RDat	/u/home/t/tboltz/project-ophoff/rna_whole_blood/cts_TWAS_latest/T_Cells_CD4_Memory_Resting_weights2//SLC45A2-out.wgt.RDat	SLC45A2	5	33944729	33984798	0.0483	rs1374017	2.09	rs34685	0.04200	8.90	-0.592	175	4	lasso	0.04554	1.75e-19	-0.659	0.50973	NA	NA	NA	NA	NA
SLC6A19-out.wgt.RDat	/u/home/t/tboltz/project-ophoff/rna_whole_blood/cts_TWAS_latest/T_Cells_CD4_Memory_Resting_weights2//SLC6A19-out.wgt.RDat	SLC6A19	5	1201711	1225226	0.0311	rs2963279	2.46	rs4975616	0.00914	-4.77	-1.019	91	17	enet	0.02375	6.97e-11	0.606	0.54460	NA	NA	NA	NA	NA
SRD5A1-out.wgt.RDat	/u/home/t/tboltz/project-ophoff/rna_whole_blood/cts_TWAS_latest/T_Cells_CD4_Memory_Resting_weights2//SRD5A1-out.wgt.RDat	SRD5A1	5	6633541	6674499	0.0197	rs7713987	3.11	rs1651074	0.00558	4.61	-1.045	170	4	lasso	0.01157	4.37e-06	-2.164	0.03045	0.411	0.579	0.001	0.001	0.008
TPPP-out.wgt.RDat	/u/home/t/tboltz/project-ophoff/rna_whole_blood/cts_TWAS_latest/T_Cells_CD4_Memory_Resting_weights2//TPPP-out.wgt.RDat	TPPP	5	659978	693467	0.0161	rs6894574	-2.93	rs17497684	0.00639	-5.16	-0.382	105	105	blup	0.01332	8.82e-07	-0.380	0.70420	NA	NA	NA	NA	NA
PANEL	FILE	ID	CHR	P0	P1	HSQ	BEST.GWAS.ID	BEST.GWAS.Z	EQTL.ID	EQTL.R2	EQTL.Z	EQTL.GWAS.Z	NSNP	NWGT	MODEL	MODELCV.R2	MODELCV.PV	TWAS.Z	TWAS.P	COLOC.PP0	COLOC.PP1	COLOC.PP2	COLOC.PP3	COLOC.PP4
ADTRP-out.wgt.RDat	/u/home/t/tboltz/project-ophoff/rna_whole_blood/cts_TWAS_latest/T_Cells_CD4_Memory_Resting_weights2//ADTRP-out.wgt.RDat	ADTRP	6	11712288	11807279	0.0805	rs9357150	-3.92	rs2076186	0.017476	-7.35	1.304	231	19	enet	0.04295	1.86e-18	-0.4272	6.69e-01	NA	NA	NA	NA	NA
ALDH5A1-out.wgt.RDat	/u/home/t/tboltz/project-ophoff/rna_whole_blood/cts_TWAS_latest/T_Cells_CD4_Memory_Resting_weights2//ALDH5A1-out.wgt.RDat	ALDH5A1	6	24495096	24537435	0.0959	rs7760171	-4.08	rs6911965	0.070900	-11.12	0.995	295	6	lasso	0.07109	9.21e-30	-1.1307	2.58e-01	NA	NA	NA	NA	NA
APOBEC2-out.wgt.RDat	/u/home/t/tboltz/project-ophoff/rna_whole_blood/cts_TWAS_latest/T_Cells_CD4_Memory_Resting_weights2//APOBEC2-out.wgt.RDat	APOBEC2	6	41021044	41032250	0.0400	rs6935623	3.79	rs2076472	0.028709	7.14	0.662	165	6	lasso	0.02493	2.41e-11	0.9168	3.59e-01	NA	NA	NA	NA	NA
ARMH2-out.wgt.RDat	/u/home/t/tboltz/project-ophoff/rna_whole_blood/cts_TWAS_latest/T_Cells_CD4_Memory_Resting_weights2//ARMH2-out.wgt.RDat	ARMH2	6	24797564	24799145	0.0741	rs6940230	-7.45	rs9348646	0.041151	8.58	-0.227	263	6	lasso	0.04049	1.75e-17	-0.2720	7.86e-01	NA	NA	NA	NA	NA
BYSL-out.wgt.RDat	/u/home/t/tboltz/project-ophoff/rna_whole_blood/cts_TWAS_latest/T_Cells_CD4_Memory_Resting_weights2//BYSL-out.wgt.RDat	BYSL	6	41889238	41900784	0.0103	rs9369298	2.92	rs9381097	0.004941	4.71	-1.788	111	3	lasso	0.00356	7.47e-03	-1.5624	1.18e-01	NA	NA	NA	NA	NA
C6orf62-out.wgt.RDat	/u/home/t/tboltz/project-ophoff/rna_whole_blood/cts_TWAS_latest/T_Cells_CD4_Memory_Resting_weights2//C6orf62-out.wgt.RDat	C6orf62	6	24705090	24720226	0.0965	rs7760171	-4.08	rs6928074	0.001488	4.37	-0.962	279	35	enet	0.05111	1.05e-21	0.3979	6.91e-01	NA	NA	NA	NA	NA
CARMIL1-out.wgt.RDat	/u/home/t/tboltz/project-ophoff/rna_whole_blood/cts_TWAS_latest/T_Cells_CD4_Memory_Resting_weights2//CARMIL1-out.wgt.RDat	CARMIL1	6	25279307	25620758	0.3362	rs13212534	-9.13	rs716797	0.133378	15.25	-1.932	459	32	enet	0.22762	2.95e-99	-0.0936	9.25e-01	NA	NA	NA	NA	NA
CCDC167-out.wgt.RDat	/u/home/t/tboltz/project-ophoff/rna_whole_blood/cts_TWAS_latest/T_Cells_CD4_Memory_Resting_weights2//CCDC167-out.wgt.RDat	CCDC167	6	37450715	37467669	0.1178	rs6923132	-3.00	rs2776906	0.109679	-13.84	-0.775	110	3	lasso	0.11112	2.20e-46	0.6472	5.18e-01	NA	NA	NA	NA	NA
CD83-out.wgt.RDat	/u/home/t/tboltz/project-ophoff/rna_whole_blood/cts_TWAS_latest/T_Cells_CD4_Memory_Resting_weights2//CD83-out.wgt.RDat	CD83	6	14117488	14137149	0.0581	rs2299027	-2.63	rs12529514	0.046135	-9.04	0.203	169	4	lasso	0.05601	1.14e-23	0.1183	9.06e-01	NA	NA	NA	NA	NA
CUL7-out.wgt.RDat	/u/home/t/tboltz/project-ophoff/rna_whole_blood/cts_TWAS_latest/T_Cells_CD4_Memory_Resting_weights2//CUL7-out.wgt.RDat	CUL7	6	43005356	43021683	0.0360	rs17209400	-4.83	rs4714658	0.044087	-9.10	-1.665	163	2	lasso	0.04641	7.84e-20	1.8283	6.75e-02	NA	NA	NA	NA	NA
DEF6-out.wgt.RDat	/u/home/t/tboltz/project-ophoff/rna_whole_blood/cts_TWAS_latest/T_Cells_CD4_Memory_Resting_weights2//DEF6-out.wgt.RDat	DEF6	6	35265596	35289548	0.0290	rs9658167	3.25	rs2267657	0.045692	8.94	-1.359	277	4	lasso	0.04595	1.19e-19	-1.4272	1.54e-01	NA	NA	NA	NA	NA
DEK-out.wgt.RDat	/u/home/t/tboltz/project-ophoff/rna_whole_blood/cts_TWAS_latest/T_Cells_CD4_Memory_Resting_weights2//DEK-out.wgt.RDat	DEK	6	18224092	18264779	0.0241	rs9350079	-3.21	rs9383365	0.009100	4.74	1.315	256	256	blup	0.01233	2.17e-06	-0.4941	6.21e-01	NA	NA	NA	NA	NA
DNAH8-out.wgt.RDat	/u/home/t/tboltz/project-ophoff/rna_whole_blood/cts_TWAS_latest/T_Cells_CD4_Memory_Resting_weights2//DNAH8-out.wgt.RDat	DNAH8	6	38683088	38998568	0.0273	rs16891370	2.85	rs4302660	0.020886	6.47	0.866	313	18	enet	0.02579	1.10e-11	0.1210	9.04e-01	NA	NA	NA	NA	NA
DNPH1-out.wgt.RDat	/u/home/t/tboltz/project-ophoff/rna_whole_blood/cts_TWAS_latest/T_Cells_CD4_Memory_Resting_weights2//DNPH1-out.wgt.RDat	DNPH1	6	43193368	43197222	0.0144	rs17209400	-4.83	rs17209372	0.010599	4.83	-3.613	188	4	lasso	0.00782	1.35e-04	-3.4804	5.01e-04	0.086	0.286	0.043	0.144	0.441
DSP-out.wgt.RDat	/u/home/t/tboltz/project-ophoff/rna_whole_blood/cts_TWAS_latest/T_Cells_CD4_Memory_Resting_weights2//DSP-out.wgt.RDat	DSP	6	7541851	7586947	0.1650	rs1237879	2.53	rs11243180	0.211081	-19.15	-0.470	205	2	lasso	0.21079	3.76e-91	0.4672	6.40e-01	NA	NA	NA	NA	NA
DTNBP1-out.wgt.RDat	/u/home/t/tboltz/project-ophoff/rna_whole_blood/cts_TWAS_latest/T_Cells_CD4_Memory_Resting_weights2//DTNBP1-out.wgt.RDat	DTNBP1	6	15523033	15663289	0.0109	rs6459420	3.00	rs4236167	0.013405	-5.20	-0.613	207	1	lasso	0.00863	6.46e-05	0.6130	5.40e-01	NA	NA	NA	NA	NA
ENPP4-out.wgt.RDat	/u/home/t/tboltz/project-ophoff/rna_whole_blood/cts_TWAS_latest/T_Cells_CD4_Memory_Resting_weights2//ENPP4-out.wgt.RDat	ENPP4	6	46097727	46114425	0.0387	rs3950146	3.04	rs3756804	0.019988	-5.98	0.706	184	5	lasso	0.01894	5.42e-09	-0.4942	6.21e-01	NA	NA	NA	NA	NA
EXOC2-out.wgt.RDat	/u/home/t/tboltz/project-ophoff/rna_whole_blood/cts_TWAS_latest/T_Cells_CD4_Memory_Resting_weights2//EXOC2-out.wgt.RDat	EXOC2	6	485155	693139	0.0324	rs4959409	2.89	rs2039713	0.014845	6.30	-1.309	156	5	lasso	0.03216	3.44e-14	-0.2443	8.07e-01	NA	NA	NA	NA	NA
F13A1-out.wgt.RDat	/u/home/t/tboltz/project-ophoff/rna_whole_blood/cts_TWAS_latest/T_Cells_CD4_Memory_Resting_weights2//F13A1-out.wgt.RDat	F13A1	6	6144318	6321246	0.1504	rs1033824	2.58	rs927332	0.083543	12.11	-0.349	182	23	enet	0.11319	2.90e-47	-0.5615	5.74e-01	NA	NA	NA	NA	NA
FAM8A1-out.wgt.RDat	/u/home/t/tboltz/project-ophoff/rna_whole_blood/cts_TWAS_latest/T_Cells_CD4_Memory_Resting_weights2//FAM8A1-out.wgt.RDat	FAM8A1	6	17600534	17611946	0.0518	rs3734234	-3.04	rs9396788	0.036546	8.23	-0.908	139	11	enet	0.04092	1.18e-17	-0.2530	8.00e-01	NA	NA	NA	NA	NA
FARS2-out.wgt.RDat	/u/home/t/tboltz/project-ophoff/rna_whole_blood/cts_TWAS_latest/T_Cells_CD4_Memory_Resting_weights2//FARS2-out.wgt.RDat	FARS2	6	5261278	5829425	0.0258	rs1891046	-3.15	rs2224391	0.019026	5.99	-1.816	252	1	lasso	0.01622	6.35e-08	-1.8160	6.94e-02	NA	NA	NA	NA	NA
GCNT2-out.wgt.RDat	/u/home/t/tboltz/project-ophoff/rna_whole_blood/cts_TWAS_latest/T_Cells_CD4_Memory_Resting_weights2//GCNT2-out.wgt.RDat	GCNT2	6	10492457	10629601	0.0564	rs6909367	1.68	rs513832	0.030546	-7.41	0.330	199	13	enet	0.03250	2.53e-14	0.0922	9.27e-01	NA	NA	NA	NA	NA
GLO1-out.wgt.RDat	/u/home/t/tboltz/project-ophoff/rna_whole_blood/cts_TWAS_latest/T_Cells_CD4_Memory_Resting_weights2//GLO1-out.wgt.RDat	GLO1	6	38643702	38670921	0.0435	rs16891370	2.85	rs1049346	0.028462	-7.12	-0.315	238	3	lasso	0.03388	7.21e-15	0.0524	9.58e-01	NA	NA	NA	NA	NA
GNMT-out.wgt.RDat	/u/home/t/tboltz/project-ophoff/rna_whole_blood/cts_TWAS_latest/T_Cells_CD4_Memory_Resting_weights2//GNMT-out.wgt.RDat	GNMT	6	42928493	42931618	0.0276	rs17209400	-4.83	rs10948059	0.019824	-6.66	0.000	150	3	lasso	0.02306	1.31e-10	-0.1162	9.07e-01	NA	NA	NA	NA	NA
GUCA1B-out.wgt.RDat	/u/home/t/tboltz/project-ophoff/rna_whole_blood/cts_TWAS_latest/T_Cells_CD4_Memory_Resting_weights2//GUCA1B-out.wgt.RDat	GUCA1B	6	42151023	42162694	0.0211	rs375435	2.75	rs4714584	0.015981	-5.90	-1.285	97	9	enet	0.01687	3.54e-08	0.9323	3.51e-01	NA	NA	NA	NA	NA
HIVEP1-out.wgt.RDat	/u/home/t/tboltz/project-ophoff/rna_whole_blood/cts_TWAS_latest/T_Cells_CD4_Memory_Resting_weights2//HIVEP1-out.wgt.RDat	HIVEP1	6	12008996	12165232	0.0274	rs588062	-3.80	rs9462320	-0.000100	-4.04	2.358	249	249	blup	0.01243	1.99e-06	-1.2423	2.14e-01	NA	NA	NA	NA	NA
ILRUN-out.wgt.RDat	/u/home/t/tboltz/project-ophoff/rna_whole_blood/cts_TWAS_latest/T_Cells_CD4_Memory_Resting_weights2//ILRUN-out.wgt.RDat	ILRUN	6	34555066	34664636	0.0230	rs4713817	-3.39	rs2814983	0.000386	3.96	1.948	219	219	blup	0.00340	8.67e-03	2.2605	2.38e-02	0.754	0.240	0.002	0.001	0.003
JARID2-out.wgt.RDat	/u/home/t/tboltz/project-ophoff/rna_whole_blood/cts_TWAS_latest/T_Cells_CD4_Memory_Resting_weights2//JARID2-out.wgt.RDat	JARID2	6	15246301	15522273	0.1067	rs6459420	3.00	rs12527988	0.050940	-9.54	-0.766	192	13	enet	0.07251	2.43e-30	0.7246	4.69e-01	NA	NA	NA	NA	NA
KDM1B-out.wgt.RDat	/u/home/t/tboltz/project-ophoff/rna_whole_blood/cts_TWAS_latest/T_Cells_CD4_Memory_Resting_weights2//KDM1B-out.wgt.RDat	KDM1B	6	18155561	18224085	0.0454	rs9350079	-3.21	rs2518471	0.017726	6.68	0.210	256	15	enet	0.02804	1.44e-12	0.6202	5.35e-01	NA	NA	NA	NA	NA
LY86-out.wgt.RDat	/u/home/t/tboltz/project-ophoff/rna_whole_blood/cts_TWAS_latest/T_Cells_CD4_Memory_Resting_weights2//LY86-out.wgt.RDat	LY86	6	6588342	6655216	0.1313	rs12662158	2.13	rs9405942	0.088873	12.52	-0.110	154	4	lasso	0.11065	3.48e-46	-0.2653	7.91e-01	NA	NA	NA	NA	NA
LYRM4-out.wgt.RDat	/u/home/t/tboltz/project-ophoff/rna_whole_blood/cts_TWAS_latest/T_Cells_CD4_Memory_Resting_weights2//LYRM4-out.wgt.RDat	LYRM4	6	5102828	5261172	0.0122	rs1891046	-3.15	rs119408	0.020711	6.09	0.986	201	9	enet	0.02320	1.15e-10	0.7188	4.72e-01	NA	NA	NA	NA	NA
MAK-out.wgt.RDat	/u/home/t/tboltz/project-ophoff/rna_whole_blood/cts_TWAS_latest/T_Cells_CD4_Memory_Resting_weights2//MAK-out.wgt.RDat	MAK	6	10762957	10838788	0.0684	rs2327394	-1.99	rs518204	0.035077	-7.92	1.286	169	26	enet	0.03452	4.04e-15	-0.9686	3.33e-01	NA	NA	NA	NA	NA
MDGA1-out.wgt.RDat	/u/home/t/tboltz/project-ophoff/rna_whole_blood/cts_TWAS_latest/T_Cells_CD4_Memory_Resting_weights2//MDGA1-out.wgt.RDat	MDGA1	6	37598456	37667082	0.1907	rs9380717	-3.17	rs4714089	0.057190	10.22	-1.778	122	64	enet	0.10359	3.32e-43	-2.3238	2.01e-02	0.000	0.990	0.000	0.002	0.008
MOCS1-out.wgt.RDat	/u/home/t/tboltz/project-ophoff/rna_whole_blood/cts_TWAS_latest/T_Cells_CD4_Memory_Resting_weights2//MOCS1-out.wgt.RDat	MOCS1	6	39867355	39902290	0.0447	rs9462616	-2.52	rs7758412	0.055094	9.99	-0.336	221	5	lasso	0.05354	1.11e-22	-0.2546	7.99e-01	NA	NA	NA	NA	NA
MRS2-out.wgt.RDat	/u/home/t/tboltz/project-ophoff/rna_whole_blood/cts_TWAS_latest/T_Cells_CD4_Memory_Resting_weights2//MRS2-out.wgt.RDat	MRS2	6	24403137	24426422	0.0109	rs7760171	-4.08	rs9393556	-0.000447	-3.53	-1.746	280	280	blup	0.00123	7.71e-02	1.0034	3.16e-01	NA	NA	NA	NA	NA
MYLK4-out.wgt.RDat	/u/home/t/tboltz/project-ophoff/rna_whole_blood/cts_TWAS_latest/T_Cells_CD4_Memory_Resting_weights2//MYLK4-out.wgt.RDat	MYLK4	6	2663864	2751156	0.0386	rs6933330	-3.00	rs2170614	0.005319	-4.47	-1.139	201	21	enet	0.01880	6.14e-09	1.5968	1.10e-01	NA	NA	NA	NA	NA
NQO2-out.wgt.RDat	/u/home/t/tboltz/project-ophoff/rna_whole_blood/cts_TWAS_latest/T_Cells_CD4_Memory_Resting_weights2//NQO2-out.wgt.RDat	NQO2	6	2988222	3029103	0.4650	rs6933330	-2.79	rs1143684	0.287405	22.35	-0.196	206	51	enet	0.43696	5.14e-218	0.3584	7.20e-01	NA	NA	NA	NA	NA
NRN1-out.wgt.RDat	/u/home/t/tboltz/project-ophoff/rna_whole_blood/cts_TWAS_latest/T_Cells_CD4_Memory_Resting_weights2//NRN1-out.wgt.RDat	NRN1	6	5998233	6007838	0.0790	rs1033824	2.58	rs7750821	0.056784	-10.16	-0.929	155	2	lasso	0.05607	1.08e-23	0.9496	3.42e-01	NA	NA	NA	NA	NA
PEX6-out.wgt.RDat	/u/home/t/tboltz/project-ophoff/rna_whole_blood/cts_TWAS_latest/T_Cells_CD4_Memory_Resting_weights2//PEX6-out.wgt.RDat	PEX6	6	42931604	42946919	0.3554	rs17209400	-4.83	rs10948059	0.516736	29.95	0.000	150	5	lasso	0.56128	1.10e-311	0.2798	7.80e-01	NA	NA	NA	NA	NA
PHACTR1-out.wgt.RDat	/u/home/t/tboltz/project-ophoff/rna_whole_blood/cts_TWAS_latest/T_Cells_CD4_Memory_Resting_weights2//PHACTR1-out.wgt.RDat	PHACTR1	6	12717038	13290716	0.0502	rs17700321	-2.97	rs449727	0.040261	8.49	-1.781	306	7	lasso	0.04390	7.79e-19	-1.1165	2.64e-01	NA	NA	NA	NA	NA
PI16-out.wgt.RDat	/u/home/t/tboltz/project-ophoff/rna_whole_blood/cts_TWAS_latest/T_Cells_CD4_Memory_Resting_weights2//PI16-out.wgt.RDat	PI16	6	36916040	36932613	0.1155	rs9470540	2.25	rs9357232	0.083747	12.50	-1.003	139	12	enet	0.10711	1.09e-44	-0.8279	4.08e-01	NA	NA	NA	NA	NA
PIM1-out.wgt.RDat	/u/home/t/tboltz/project-ophoff/rna_whole_blood/cts_TWAS_latest/T_Cells_CD4_Memory_Resting_weights2//PIM1-out.wgt.RDat	PIM1	6	37137929	37143204	0.0644	rs14217	2.97	rs262902	0.027723	-7.03	0.466	159	15	enet	0.02960	3.49e-13	-0.3134	7.54e-01	NA	NA	NA	NA	NA
PLA2G7-out.wgt.RDat	/u/home/t/tboltz/project-ophoff/rna_whole_blood/cts_TWAS_latest/T_Cells_CD4_Memory_Resting_weights2//PLA2G7-out.wgt.RDat	PLA2G7	6	46671939	46703430	0.0344	rs3950146	3.04	rs13191618	0.015734	-5.38	-0.035	226	34	enet	0.01817	1.09e-08	0.2447	8.07e-01	NA	NA	NA	NA	NA
PPP1R3G-out.wgt.RDat	/u/home/t/tboltz/project-ophoff/rna_whole_blood/cts_TWAS_latest/T_Cells_CD4_Memory_Resting_weights2//PPP1R3G-out.wgt.RDat	PPP1R3G	6	5084816	5089721	0.1104	rs1891046	-3.15	rs1246995	0.031545	7.85	-0.689	179	21	enet	0.04711	4.12e-20	-0.6094	5.42e-01	NA	NA	NA	NA	NA
RAB44-out.wgt.RDat	/u/home/t/tboltz/project-ophoff/rna_whole_blood/cts_TWAS_latest/T_Cells_CD4_Memory_Resting_weights2//RAB44-out.wgt.RDat	RAB44	6	36665604	36700961	0.1073	rs9470540	2.25	rs12528085	0.148156	16.08	-0.669	154	19	enet	0.16002	1.07e-67	-0.3677	7.13e-01	NA	NA	NA	NA	NA
RNF144B-out.wgt.RDat	/u/home/t/tboltz/project-ophoff/rna_whole_blood/cts_TWAS_latest/T_Cells_CD4_Memory_Resting_weights2//RNF144B-out.wgt.RDat	RNF144B	6	18387582	18469105	0.2273	rs9350079	-3.21	rs1570683	0.162090	16.95	0.236	263	37	enet	0.21124	2.30e-91	-0.3648	7.15e-01	NA	NA	NA	NA	NA
RNF182-out.wgt.RDat	/u/home/t/tboltz/project-ophoff/rna_whole_blood/cts_TWAS_latest/T_Cells_CD4_Memory_Resting_weights2//RNF182-out.wgt.RDat	RNF182	6	13924678	13980541	0.3881	rs7759452	2.95	rs7761500	0.439565	27.66	0.657	136	25	enet	0.56067	3.65e-311	-0.2776	7.81e-01	NA	NA	NA	NA	NA
RPL10A-out.wgt.RDat	/u/home/t/tboltz/project-ophoff/rna_whole_blood/cts_TWAS_latest/T_Cells_CD4_Memory_Resting_weights2//RPL10A-out.wgt.RDat	RPL10A	6	35436179	35438562	0.1870	rs9658167	3.86	rs13214239	0.106749	13.74	0.567	222	25	enet	0.10862	2.51e-45	0.2045	8.38e-01	NA	NA	NA	NA	NA
SAYSD1-out.wgt.RDat	/u/home/t/tboltz/project-ophoff/rna_whole_blood/cts_TWAS_latest/T_Cells_CD4_Memory_Resting_weights2//SAYSD1-out.wgt.RDat	SAYSD1	6	39071840	39082962	0.1202	rs16891370	2.85	rs228815	0.075652	11.65	-0.335	297	27	enet	0.08292	1.33e-34	-0.8757	3.81e-01	NA	NA	NA	NA	NA
SERPINB9-out.wgt.RDat	/u/home/t/tboltz/project-ophoff/rna_whole_blood/cts_TWAS_latest/T_Cells_CD4_Memory_Resting_weights2//SERPINB9-out.wgt.RDat	SERPINB9	6	2887505	2903543	0.0974	rs6933330	-2.67	rs11242807	0.031397	-7.69	-0.649	214	13	enet	0.05233	3.39e-22	1.1000	2.71e-01	NA	NA	NA	NA	NA
SLC17A1-out.wgt.RDat	/u/home/t/tboltz/project-ophoff/rna_whole_blood/cts_TWAS_latest/T_Cells_CD4_Memory_Resting_weights2//SLC17A1-out.wgt.RDat	SLC17A1	6	25783144	25832280	0.0284	rs10484439	-9.90	rs199741	0.020449	-6.46	3.668	454	2	lasso	0.02391	6.06e-11	-3.8762	1.06e-04	0.000	0.000	0.000	1.000	0.000
SLC17A3-out.wgt.RDat	/u/home/t/tboltz/project-ophoff/rna_whole_blood/cts_TWAS_latest/T_Cells_CD4_Memory_Resting_weights2//SLC17A3-out.wgt.RDat	SLC17A3	6	25833295	25882514	0.0422	rs10484439	-9.90	rs1892256	0.019137	-6.53	3.583	471	7	lasso	0.02358	8.14e-11	-3.8119	1.38e-04	0.000	0.000	0.000	1.000	0.000
SLC22A23-out.wgt.RDat	/u/home/t/tboltz/project-ophoff/rna_whole_blood/cts_TWAS_latest/T_Cells_CD4_Memory_Resting_weights2//SLC22A23-out.wgt.RDat	SLC22A23	6	3269197	3457256	0.0226	rs12526106	-3.61	rs981946	0.004427	-3.96	0.280	175	175	blup	0.01249	1.88e-06	0.9086	3.64e-01	NA	NA	NA	NA	NA
SLC26A8-out.wgt.RDat	/u/home/t/tboltz/project-ophoff/rna_whole_blood/cts_TWAS_latest/T_Cells_CD4_Memory_Resting_weights2//SLC26A8-out.wgt.RDat	SLC26A8	6	35911294	35992645	0.0228	rs3823433	2.73	rs969659	0.003315	4.37	-0.865	132	132	blup	0.01112	6.57e-06	0.0809	9.36e-01	NA	NA	NA	NA	NA
SLC35B3-out.wgt.RDat	/u/home/t/tboltz/project-ophoff/rna_whole_blood/cts_TWAS_latest/T_Cells_CD4_Memory_Resting_weights2//SLC35B3-out.wgt.RDat	SLC35B3	6	8411697	8435844	0.0447	rs6900613	-2.96	rs2184581	0.046852	-9.39	-0.091	162	17	enet	0.04938	5.12e-21	0.1483	8.82e-01	NA	NA	NA	NA	NA
SSR1-out.wgt.RDat	/u/home/t/tboltz/project-ophoff/rna_whole_blood/cts_TWAS_latest/T_Cells_CD4_Memory_Resting_weights2//SSR1-out.wgt.RDat	SSR1	6	7268540	7347679	0.3052	rs267184	-2.38	rs9505109	0.041064	-8.54	0.916	173	34	enet	0.13054	1.04e-54	-0.8985	3.69e-01	NA	NA	NA	NA	NA
SUPT3H-out.wgt.RDat	/u/home/t/tboltz/project-ophoff/rna_whole_blood/cts_TWAS_latest/T_Cells_CD4_Memory_Resting_weights2//SUPT3H-out.wgt.RDat	SUPT3H	6	44777055	45345690	0.0136	rs4711793	-2.71	rs10948188	0.016136	5.96	-0.476	235	8	enet	0.01584	8.99e-08	-0.5653	5.72e-01	NA	NA	NA	NA	NA
SYCP2L-out.wgt.RDat	/u/home/t/tboltz/project-ophoff/rna_whole_blood/cts_TWAS_latest/T_Cells_CD4_Memory_Resting_weights2//SYCP2L-out.wgt.RDat	SYCP2L	6	10887065	10979553	0.2918	rs9357150	-3.92	rs6910232	0.230532	20.58	-0.553	168	12	enet	0.28468	4.24e-128	-0.3515	7.25e-01	NA	NA	NA	NA	NA
TBC1D7-out.wgt.RDat	/u/home/t/tboltz/project-ophoff/rna_whole_blood/cts_TWAS_latest/T_Cells_CD4_Memory_Resting_weights2//TBC1D7-out.wgt.RDat	TBC1D7	6	13266775	13328815	0.0704	rs17700321	-2.97	rs499818	0.068829	-11.05	-2.063	219	22	enet	0.07901	5.37e-33	2.8321	4.62e-03	0.000	0.984	0.000	0.002	0.014
TMEM170B-out.wgt.RDat	/u/home/t/tboltz/project-ophoff/rna_whole_blood/cts_TWAS_latest/T_Cells_CD4_Memory_Resting_weights2//TMEM170B-out.wgt.RDat	TMEM170B	6	11537983	11583757	0.0720	rs9357150	-3.92	rs562508	0.048696	-9.29	-3.346	232	19	enet	0.05651	7.21e-24	2.4943	1.26e-02	0.000	0.668	0.000	0.014	0.318
TPMT-out.wgt.RDat	/u/home/t/tboltz/project-ophoff/rna_whole_blood/cts_TWAS_latest/T_Cells_CD4_Memory_Resting_weights2//TPMT-out.wgt.RDat	TPMT	6	18128543	18155308	0.1398	rs9350079	-3.21	rs41534546	0.030474	-7.37	-0.560	241	18	enet	0.05719	3.84e-24	-0.7702	4.41e-01	NA	NA	NA	NA	NA
TREM1-out.wgt.RDat	/u/home/t/tboltz/project-ophoff/rna_whole_blood/cts_TWAS_latest/T_Cells_CD4_Memory_Resting_weights2//TREM1-out.wgt.RDat	TREM1	6	41235665	41254420	0.1848	rs6935623	3.79	rs1982756	0.110414	-14.07	0.484	145	35	enet	0.18645	1.01e-79	-1.0346	3.01e-01	NA	NA	NA	NA	NA
TREML2-out.wgt.RDat	/u/home/t/tboltz/project-ophoff/rna_whole_blood/cts_TWAS_latest/T_Cells_CD4_Memory_Resting_weights2//TREML2-out.wgt.RDat	TREML2	6	41157488	41168887	0.0816	rs6935623	3.79	rs6933067	0.043842	-8.79	0.880	154	31	enet	0.05295	1.92e-22	-0.7226	4.70e-01	NA	NA	NA	NA	NA
TREML4-out.wgt.RDat	/u/home/t/tboltz/project-ophoff/rna_whole_blood/cts_TWAS_latest/T_Cells_CD4_Memory_Resting_weights2//TREML4-out.wgt.RDat	TREML4	6	41196078	41206620	0.2415	rs6935623	3.79	rs986030	0.555782	31.00	0.851	148	17	enet	0.56010	1.13e-310	0.8618	3.89e-01	NA	NA	NA	NA	NA
TRERF1-out.wgt.RDat	/u/home/t/tboltz/project-ophoff/rna_whole_blood/cts_TWAS_latest/T_Cells_CD4_Memory_Resting_weights2//TRERF1-out.wgt.RDat	TRERF1	6	42192670	42419789	0.0356	rs375435	2.75	rs11755487	0.025121	6.81	1.597	115	14	enet	0.02843	1.01e-12	1.9777	4.80e-02	0.000	0.994	0.000	0.001	0.006
TRIM38-out.wgt.RDat	/u/home/t/tboltz/project-ophoff/rna_whole_blood/cts_TWAS_latest/T_Cells_CD4_Memory_Resting_weights2//TRIM38-out.wgt.RDat	TRIM38	6	25963031	25991459	0.0657	rs10484439	-9.90	rs629444	0.032861	-8.07	-7.206	518	15	enet	0.04407	6.65e-19	5.7725	7.81e-09	0.000	0.000	0.000	1.000	0.000
TUBB2A-out.wgt.RDat	/u/home/t/tboltz/project-ophoff/rna_whole_blood/cts_TWAS_latest/T_Cells_CD4_Memory_Resting_weights2//TUBB2A-out.wgt.RDat	TUBB2A	6	3153901	3157778	0.5805	rs2231357	2.90	rs9392465	0.450328	27.91	-1.688	161	1	lasso	0.44981	1.10e-226	-1.6880	9.14e-02	NA	NA	NA	NA	NA
TUBB2B-out.wgt.RDat	/u/home/t/tboltz/project-ophoff/rna_whole_blood/cts_TWAS_latest/T_Cells_CD4_Memory_Resting_weights2//TUBB2B-out.wgt.RDat	TUBB2B	6	3224512	3231964	0.4747	rs4959863	2.99	rs9405611	0.039787	-8.44	-1.159	162	41	enet	0.19592	3.95e-84	-0.3606	7.18e-01	NA	NA	NA	NA	NA
UHRF1BP1-out.wgt.RDat	/u/home/t/tboltz/project-ophoff/rna_whole_blood/cts_TWAS_latest/T_Cells_CD4_Memory_Resting_weights2//UHRF1BP1-out.wgt.RDat	UHRF1BP1	6	34759793	34850915	0.2097	rs4713817	-3.39	rs13220394	0.318930	23.54	-0.170	238	21	enet	0.32206	2.89e-148	-0.3033	7.62e-01	NA	NA	NA	NA	NA
USP49-out.wgt.RDat	/u/home/t/tboltz/project-ophoff/rna_whole_blood/cts_TWAS_latest/T_Cells_CD4_Memory_Resting_weights2//USP49-out.wgt.RDat	USP49	6	41757635	41863099	0.0247	rs9369298	2.92	rs9471669	0.009452	5.16	0.926	142	142	blup	0.00800	1.15e-04	-0.0871	9.31e-01	NA	NA	NA	NA	NA
YIPF3-out.wgt.RDat	/u/home/t/tboltz/project-ophoff/rna_whole_blood/cts_TWAS_latest/T_Cells_CD4_Memory_Resting_weights2//YIPF3-out.wgt.RDat	YIPF3	6	43479571	43484723	0.0136	rs17209400	-4.83	rs6928412	0.012238	5.46	-2.312	177	10	enet	0.01219	2.48e-06	-2.1031	3.55e-02	0.004	0.648	0.002	0.327	0.019
ZFAND3-out.wgt.RDat	/u/home/t/tboltz/project-ophoff/rna_whole_blood/cts_TWAS_latest/T_Cells_CD4_Memory_Resting_weights2//ZFAND3-out.wgt.RDat	ZFAND3	6	37787504	38122400	0.0300	rs9380717	-3.17	rs16890175	0.014845	5.47	0.483	159	8	lasso	0.01202	2.89e-06	0.7777	4.37e-01	NA	NA	NA	NA	NA
PANEL	FILE	ID	CHR	P0	P1	HSQ	BEST.GWAS.ID	BEST.GWAS.Z	EQTL.ID	EQTL.R2	EQTL.Z	EQTL.GWAS.Z	NSNP	NWGT	MODEL	MODELCV.R2	MODELCV.PV	TWAS.Z	TWAS.P	COLOC.PP0	COLOC.PP1	COLOC.PP2	COLOC.PP3	COLOC.PP4
ABT1-out.wgt.RDat	/u/home/t/tboltz/project-ophoff/rna_whole_blood/cts_TWAS_latest/T_Cells_CD4_Memory_Resting_weights2//ABT1-out.wgt.RDat	ABT1	6	26597182	26600967	0.03330	rs13198716	-10.49	rs4292511	0.02862	-7.63	1.898	344	344	blup	0.03334	1.18e-14	-4.039	5.36e-05	0	0.000	0.000	1.000	0.000
ATP6V1G2-out.wgt.RDat	/u/home/t/tboltz/project-ophoff/rna_whole_blood/cts_TWAS_latest/T_Cells_CD4_Memory_Resting_weights2//ATP6V1G2-out.wgt.RDat	ATP6V1G2	6	31512240	31516204	0.01974	rs3130557	-8.94	rs3095234	0.00841	-5.14	1.838	271	271	blup	0.01287	1.34e-06	-4.110	3.96e-05	0	0.000	0.042	0.944	0.015
BAK1-out.wgt.RDat	/u/home/t/tboltz/project-ophoff/rna_whole_blood/cts_TWAS_latest/T_Cells_CD4_Memory_Resting_weights2//BAK1-out.wgt.RDat	BAK1	6	33540325	33548070	0.06288	rs9461856	-6.90	rs210139	0.05364	9.74	1.875	300	4	lasso	0.05638	8.14e-24	3.284	1.02e-03	0	0.000	0.000	1.000	0.000
BRD2-out.wgt.RDat	/u/home/t/tboltz/project-ophoff/rna_whole_blood/cts_TWAS_latest/T_Cells_CD4_Memory_Resting_weights2//BRD2-out.wgt.RDat	BRD2	6	32936372	32949282	0.02482	rs9461856	-6.90	rs209473	0.01132	-4.88	-0.389	245	23	enet	0.00964	2.55e-05	1.120	2.63e-01	NA	NA	NA	NA	NA
BTN2A1-out.wgt.RDat	/u/home/t/tboltz/project-ophoff/rna_whole_blood/cts_TWAS_latest/T_Cells_CD4_Memory_Resting_weights2//BTN2A1-out.wgt.RDat	BTN2A1	6	26458133	26476849	0.07511	rs13198716	-10.49	rs4712998	0.08685	12.36	-0.825	358	2	lasso	0.08491	2.00e-35	-0.824	4.10e-01	NA	NA	NA	NA	NA
BTN2A2-out.wgt.RDat	/u/home/t/tboltz/project-ophoff/rna_whole_blood/cts_TWAS_latest/T_Cells_CD4_Memory_Resting_weights2//BTN2A2-out.wgt.RDat	BTN2A2	6	26383325	26395102	0.04297	rs13198716	-10.49	rs9379870	0.03758	9.21	-7.566	395	395	blup	0.04877	8.95e-21	-6.001	1.96e-09	0	0.000	0.000	1.000	0.000
BTN3A2-out.wgt.RDat	/u/home/t/tboltz/project-ophoff/rna_whole_blood/cts_TWAS_latest/T_Cells_CD4_Memory_Resting_weights2//BTN3A2-out.wgt.RDat	BTN3A2	6	26365388	26378548	0.27534	rs13198716	-10.49	rs9379851	0.47589	-28.78	-8.830	400	34	enet	0.53062	2.52e-286	7.746	9.45e-15	0	0.000	0.000	1.000	0.000
C4A-out.wgt.RDat	/u/home/t/tboltz/project-ophoff/rna_whole_blood/cts_TWAS_latest/T_Cells_CD4_Memory_Resting_weights2//C4A-out.wgt.RDat	C4A	6	31949835	31970458	0.19809	rs3117574	-8.88	rs497309	0.04506	-9.85	-8.714	216	46	enet	0.17635	4.40e-75	1.305	1.92e-01	NA	NA	NA	NA	NA
C4B-out.wgt.RDat	/u/home/t/tboltz/project-ophoff/rna_whole_blood/cts_TWAS_latest/T_Cells_CD4_Memory_Resting_weights2//C4B-out.wgt.RDat	C4B	6	31982573	32003195	0.16290	rs3117574	-8.88	rs6941112	0.05822	-10.09	4.362	182	43	enet	0.15131	8.19e-64	-0.255	7.99e-01	NA	NA	NA	NA	NA
CCHCR1-out.wgt.RDat	/u/home/t/tboltz/project-ophoff/rna_whole_blood/cts_TWAS_latest/T_Cells_CD4_Memory_Resting_weights2//CCHCR1-out.wgt.RDat	CCHCR1	6	31110217	31126015	0.06242	rs3130557	-8.94	rs1265087	0.02812	7.20	-4.758	168	18	enet	0.03825	1.35e-16	-4.533	5.81e-06	0	0.000	0.000	1.000	0.000
COL11A2-out.wgt.RDat	/u/home/t/tboltz/project-ophoff/rna_whole_blood/cts_TWAS_latest/T_Cells_CD4_Memory_Resting_weights2//COL11A2-out.wgt.RDat	COL11A2	6	33130459	33160276	0.03088	rs9461856	-6.90	rs2229784	0.01958	6.42	0.674	319	6	lasso	0.02089	9.28e-10	1.304	1.92e-01	NA	NA	NA	NA	NA
DDX39B-out.wgt.RDat	/u/home/t/tboltz/project-ophoff/rna_whole_blood/cts_TWAS_latest/T_Cells_CD4_Memory_Resting_weights2//DDX39B-out.wgt.RDat	DDX39B	6	31497997	31510225	0.15876	rs3130557	-8.94	rs2523504	0.06800	-10.94	2.507	269	40	enet	0.14038	5.36e-59	-2.272	2.31e-02	0	0.000	0.000	1.000	0.000
H2AC7-out.wgt.RDat	/u/home/t/tboltz/project-ophoff/rna_whole_blood/cts_TWAS_latest/T_Cells_CD4_Memory_Resting_weights2//H2AC7-out.wgt.RDat	H2AC7	6	26199080	26199471	0.04565	rs13198716	-10.49	rs2069018	0.02496	-7.96	0.119	494	7	lasso	0.02901	5.95e-13	0.183	8.55e-01	NA	NA	NA	NA	NA
H2BC12-out.wgt.RDat	/u/home/t/tboltz/project-ophoff/rna_whole_blood/cts_TWAS_latest/T_Cells_CD4_Memory_Resting_weights2//H2BC12-out.wgt.RDat	H2BC12	6	27114198	27114577	0.00888	rs13195040	-10.68	rs12209456	0.00427	4.71	1.261	229	229	blup	0.00397	5.03e-03	1.083	2.79e-01	NA	NA	NA	NA	NA
H2BC3-out.wgt.RDat	/u/home/t/tboltz/project-ophoff/rna_whole_blood/cts_TWAS_latest/T_Cells_CD4_Memory_Resting_weights2//H2BC3-out.wgt.RDat	H2BC3	6	26043506	26043885	0.05008	rs10484439	-9.90	rs169219	0.03817	8.27	-1.107	525	19	enet	0.05628	8.86e-24	-3.995	6.48e-05	0	0.000	0.000	0.998	0.002
H2BC6-out.wgt.RDat	/u/home/t/tboltz/project-ophoff/rna_whole_blood/cts_TWAS_latest/T_Cells_CD4_Memory_Resting_weights2//H2BC6-out.wgt.RDat	H2BC6	6	26172288	26184883	0.04680	rs13198716	-10.49	rs7775052	0.02464	-7.31	0.090	498	22	enet	0.03135	7.18e-14	0.869	3.85e-01	NA	NA	NA	NA	NA
H3C3-out.wgt.RDat	/u/home/t/tboltz/project-ophoff/rna_whole_blood/cts_TWAS_latest/T_Cells_CD4_Memory_Resting_weights2//H3C3-out.wgt.RDat	H3C3	6	26045640	26046097	0.02761	rs10484439	-9.90	rs169219	0.00811	-4.95	-1.107	524	524	blup	0.01211	2.67e-06	0.573	5.66e-01	NA	NA	NA	NA	NA
H3C6-out.wgt.RDat	/u/home/t/tboltz/project-ophoff/rna_whole_blood/cts_TWAS_latest/T_Cells_CD4_Memory_Resting_weights2//H3C6-out.wgt.RDat	H3C6	6	26224428	26227701	0.16097	rs13198716	-10.49	rs11755618	0.08195	12.08	-0.879	484	9	lasso	0.10580	3.91e-44	-1.364	1.72e-01	NA	NA	NA	NA	NA
H4C13-out.wgt.RDat	/u/home/t/tboltz/project-ophoff/rna_whole_blood/cts_TWAS_latest/T_Cells_CD4_Memory_Resting_weights2//H4C13-out.wgt.RDat	H4C13	6	27840978	27841288	0.12406	rs13214023	-10.84	rs13205911	0.20036	-18.87	-10.769	430	14	lasso	0.19680	1.54e-84	10.803	3.32e-27	0	0.000	0.000	0.010	0.990
H4C1-out.wgt.RDat	/u/home/t/tboltz/project-ophoff/rna_whole_blood/cts_TWAS_latest/T_Cells_CD4_Memory_Resting_weights2//H4C1-out.wgt.RDat	H4C1	6	26021908	26022218	0.03558	rs10484439	-9.90	rs6940007	0.00568	-5.42	-7.729	523	523	blup	0.02037	1.49e-09	5.860	4.64e-09	0	0.000	0.001	0.348	0.651
H4C8-out.wgt.RDat	/u/home/t/tboltz/project-ophoff/rna_whole_blood/cts_TWAS_latest/T_Cells_CD4_Memory_Resting_weights2//H4C8-out.wgt.RDat	H4C8	6	26277838	26285866	0.09954	rs13198716	-10.49	rs9366648	0.03794	-8.22	4.639	448	9	lasso	0.05126	9.12e-22	-3.502	4.62e-04	0	0.000	0.000	1.000	0.000
HMGN4-out.wgt.RDat	/u/home/t/tboltz/project-ophoff/rna_whole_blood/cts_TWAS_latest/T_Cells_CD4_Memory_Resting_weights2//HMGN4-out.wgt.RDat	HMGN4	6	26538595	26547161	0.09532	rs13198716	-10.49	rs6926629	0.10964	13.83	3.486	345	5	lasso	0.10920	1.42e-45	3.264	1.10e-03	0	0.000	0.000	1.000	0.000
HSD17B8-out.wgt.RDat	/u/home/t/tboltz/project-ophoff/rna_whole_blood/cts_TWAS_latest/T_Cells_CD4_Memory_Resting_weights2//HSD17B8-out.wgt.RDat	HSD17B8	6	33172433	33174608	0.03058	rs9461856	-6.90	rs973233	0.01755	6.12	-1.623	341	17	enet	0.02879	7.31e-13	0.754	4.51e-01	NA	NA	NA	NA	NA
HSPA1A-out.wgt.RDat	/u/home/t/tboltz/project-ophoff/rna_whole_blood/cts_TWAS_latest/T_Cells_CD4_Memory_Resting_weights2//HSPA1A-out.wgt.RDat	HSPA1A	6	31783321	31785723	0.01598	rs1811197	-9.16	rs1144708	0.00282	3.83	-7.293	234	234	blup	0.00460	2.75e-03	-5.866	4.47e-09	0	0.000	0.922	0.049	0.029
HSPA1B-out.wgt.RDat	/u/home/t/tboltz/project-ophoff/rna_whole_blood/cts_TWAS_latest/T_Cells_CD4_Memory_Resting_weights2//HSPA1B-out.wgt.RDat	HSPA1B	6	31795516	31798031	0.17017	rs1811197	-9.16	rs3869145	0.01157	-5.89	-0.464	234	5	lasso	0.05106	1.09e-21	-0.140	8.88e-01	NA	NA	NA	NA	NA
IER3-out.wgt.RDat	/u/home/t/tboltz/project-ophoff/rna_whole_blood/cts_TWAS_latest/T_Cells_CD4_Memory_Resting_weights2//IER3-out.wgt.RDat	IER3	6	30710977	30712325	0.12654	rs3130557	-8.94	rs3130557	0.05044	9.42	-8.944	75	5	lasso	0.05098	1.18e-21	-8.790	1.50e-18	0	0.000	0.000	0.000	1.000
ITPR3-out.wgt.RDat	/u/home/t/tboltz/project-ophoff/rna_whole_blood/cts_TWAS_latest/T_Cells_CD4_Memory_Resting_weights2//ITPR3-out.wgt.RDat	ITPR3	6	33588143	33664351	0.16894	rs9461856	-6.90	rs626156	0.13745	15.73	-1.599	326	36	enet	0.20488	2.41e-88	-1.868	6.17e-02	NA	NA	NA	NA	NA
LY6G5C-out.wgt.RDat	/u/home/t/tboltz/project-ophoff/rna_whole_blood/cts_TWAS_latest/T_Cells_CD4_Memory_Resting_weights2//LY6G5C-out.wgt.RDat	LY6G5C	6	31644462	31651817	0.05597	rs1811197	-9.16	rs1144709	0.02646	-7.00	-3.144	237	237	blup	0.03184	4.58e-14	0.884	3.77e-01	NA	NA	NA	NA	NA
MICB-out.wgt.RDat	/u/home/t/tboltz/project-ophoff/rna_whole_blood/cts_TWAS_latest/T_Cells_CD4_Memory_Resting_weights2//MICB-out.wgt.RDat	MICB	6	31462659	31478901	0.18809	rs3130557	-8.94	rs28732144	0.12165	-14.57	0.696	269	37	enet	0.18023	7.38e-77	1.419	1.56e-01	NA	NA	NA	NA	NA
NCR3-out.wgt.RDat	/u/home/t/tboltz/project-ophoff/rna_whole_blood/cts_TWAS_latest/T_Cells_CD4_Memory_Resting_weights2//NCR3-out.wgt.RDat	NCR3	6	31556673	31560783	0.06366	rs3130557	-8.94	rs6916921	0.01030	5.88	0.713	294	15	enet	0.03421	5.33e-15	1.376	1.69e-01	NA	NA	NA	NA	NA
PSMB8-out.wgt.RDat	/u/home/t/tboltz/project-ophoff/rna_whole_blood/cts_TWAS_latest/T_Cells_CD4_Memory_Resting_weights2//PSMB8-out.wgt.RDat	PSMB8	6	32808495	32812456	0.07543	rs35404844	-5.46	rs2127679	0.05237	-9.76	-1.314	231	6	lasso	0.05051	1.82e-21	1.195	2.32e-01	NA	NA	NA	NA	NA
PSMB9-out.wgt.RDat	/u/home/t/tboltz/project-ophoff/rna_whole_blood/cts_TWAS_latest/T_Cells_CD4_Memory_Resting_weights2//PSMB9-out.wgt.RDat	PSMB9	6	32811914	32827628	0.18625	rs35404844	-5.46	rs4713600	0.24594	-20.67	-3.386	231	2	lasso	0.25652	1.37e-113	3.806	1.41e-04	0	0.099	0.000	0.851	0.050
RPS18-out.wgt.RDat	/u/home/t/tboltz/project-ophoff/rna_whole_blood/cts_TWAS_latest/T_Cells_CD4_Memory_Resting_weights2//RPS18-out.wgt.RDat	RPS18	6	33239853	33244288	0.06140	rs9461856	-6.90	rs435945	0.00865	-4.86	-0.269	393	393	blup	0.03261	2.28e-14	-1.240	2.15e-01	NA	NA	NA	NA	NA
SLC44A4-out.wgt.RDat	/u/home/t/tboltz/project-ophoff/rna_whole_blood/cts_TWAS_latest/T_Cells_CD4_Memory_Resting_weights2//SLC44A4-out.wgt.RDat	SLC44A4	6	31830970	31846823	0.09576	rs3117574	-8.88	rs605203	0.16185	16.85	-6.079	221	4	lasso	0.16269	6.81e-69	-6.103	1.04e-09	0	0.000	0.000	1.000	0.000
TAP2-out.wgt.RDat	/u/home/t/tboltz/project-ophoff/rna_whole_blood/cts_TWAS_latest/T_Cells_CD4_Memory_Resting_weights2//TAP2-out.wgt.RDat	TAP2	6	32789611	32806547	0.02797	rs35404844	-5.46	rs3763355	0.01426	-5.25	2.076	231	5	lasso	0.01412	4.27e-07	-0.999	3.18e-01	NA	NA	NA	NA	NA
TAPBP-out.wgt.RDat	/u/home/t/tboltz/project-ophoff/rna_whole_blood/cts_TWAS_latest/T_Cells_CD4_Memory_Resting_weights2//TAPBP-out.wgt.RDat	TAPBP	6	33267472	33282164	0.04525	rs9461856	-6.90	rs1059288	0.04582	-8.99	-4.188	422	2	lasso	0.04355	1.08e-18	4.208	2.58e-05	0	0.000	0.000	1.000	0.000
TCF19-out.wgt.RDat	/u/home/t/tboltz/project-ophoff/rna_whole_blood/cts_TWAS_latest/T_Cells_CD4_Memory_Resting_weights2//TCF19-out.wgt.RDat	TCF19	6	31126325	31134936	0.16157	rs3130557	-8.94	rs2233976	0.12178	14.59	2.906	168	35	enet	0.12808	1.21e-53	3.877	1.06e-04	0	0.000	0.000	1.000	0.000
TRIM10-out.wgt.RDat	/u/home/t/tboltz/project-ophoff/rna_whole_blood/cts_TWAS_latest/T_Cells_CD4_Memory_Resting_weights2//TRIM10-out.wgt.RDat	TRIM10	6	30119721	30128988	0.03991	rs2524005	-7.39	rs2524005	0.01615	-6.16	-7.387	41	7	enet	0.02690	4.05e-12	5.706	1.15e-08	0	0.000	0.000	0.002	0.998
TRIM27-out.wgt.RDat	/u/home/t/tboltz/project-ophoff/rna_whole_blood/cts_TWAS_latest/T_Cells_CD4_Memory_Resting_weights2//TRIM27-out.wgt.RDat	TRIM27	6	28870780	28891765	0.08723	rs7766356	-9.60	rs12661782	0.02842	7.30	0.644	49	20	enet	0.04737	3.23e-20	-0.202	8.40e-01	NA	NA	NA	NA	NA
VARS2-out.wgt.RDat	/u/home/t/tboltz/project-ophoff/rna_whole_blood/cts_TWAS_latest/T_Cells_CD4_Memory_Resting_weights2//VARS2-out.wgt.RDat	VARS2	6	30881983	30894236	0.07519	rs3130557	-8.94	rs2523578	0.02358	-6.93	-6.138	90	29	enet	0.03797	1.75e-16	7.511	5.89e-14	0	0.000	0.000	0.003	0.997
ZFP57-out.wgt.RDat	/u/home/t/tboltz/project-ophoff/rna_whole_blood/cts_TWAS_latest/T_Cells_CD4_Memory_Resting_weights2//ZFP57-out.wgt.RDat	ZFP57	6	29640170	29648887	0.25640	rs2524005	-7.39	rs375984	0.50895	29.70	-6.653	41	35	enet	0.53234	1.06e-287	-6.708	1.98e-11	0	0.000	0.000	0.198	0.802
ZNF184-out.wgt.RDat	/u/home/t/tboltz/project-ophoff/rna_whole_blood/cts_TWAS_latest/T_Cells_CD4_Memory_Resting_weights2//ZNF184-out.wgt.RDat	ZNF184	6	27418523	27440897	0.02086	rs34706883	-10.75	rs13217162	0.02925	7.74	3.650	307	14	lasso	0.02768	1.99e-12	3.652	2.61e-04	0	0.000	0.000	1.000	0.000
ZNF391-out.wgt.RDat	/u/home/t/tboltz/project-ophoff/rna_whole_blood/cts_TWAS_latest/T_Cells_CD4_Memory_Resting_weights2//ZNF391-out.wgt.RDat	ZNF391	6	27342395	27371683	0.01848	rs34706883	-10.75	rs2143062	0.01590	-6.33	3.886	283	2	lasso	0.01854	7.76e-09	-4.320	1.56e-05	0	0.000	0.000	1.000	0.000
ZSCAN23-out.wgt.RDat	/u/home/t/tboltz/project-ophoff/rna_whole_blood/cts_TWAS_latest/T_Cells_CD4_Memory_Resting_weights2//ZSCAN23-out.wgt.RDat	ZSCAN23	6	28399708	28411279	0.14580	rs2232423	-10.99	rs2531803	0.08936	12.65	-6.779	317	15	enet	0.10789	5.12e-45	-5.240	1.61e-07	0	0.000	0.000	1.000	0.000
ZSCAN26-out.wgt.RDat	/u/home/t/tboltz/project-ophoff/rna_whole_blood/cts_TWAS_latest/T_Cells_CD4_Memory_Resting_weights2//ZSCAN26-out.wgt.RDat	ZSCAN26	6	28234789	28246001	0.01123	rs2232423	-10.99	rs1225591	0.00833	-4.33	-5.345	376	376	blup	0.00841	7.85e-05	4.113	3.90e-05	0	0.000	0.286	0.704	0.009
ZSCAN9-out.wgt.RDat	/u/home/t/tboltz/project-ophoff/rna_whole_blood/cts_TWAS_latest/T_Cells_CD4_Memory_Resting_weights2//ZSCAN9-out.wgt.RDat	ZSCAN9	6	28192665	28201260	0.04948	rs2232423	-10.99	rs2130357	0.02529	-6.77	-0.159	391	391	blup	0.03448	4.19e-15	-0.763	4.45e-01	NA	NA	NA	NA	NA
PANEL	FILE	ID	CHR	P0	P1	HSQ	BEST.GWAS.ID	BEST.GWAS.Z	EQTL.ID	EQTL.R2	EQTL.Z	EQTL.GWAS.Z	NSNP	NWGT	MODEL	MODELCV.R2	MODELCV.PV	TWAS.Z	TWAS.P	COLOC.PP0	COLOC.PP1	COLOC.PP2	COLOC.PP3	COLOC.PP4
AASS-out.wgt.RDat	/u/home/t/tboltz/project-ophoff/rna_whole_blood/cts_TWAS_latest/T_Cells_CD4_Memory_Resting_weights2//AASS-out.wgt.RDat	AASS	7	1.22e+08	1.22e+08	0.11259	rs11982968	-3.30	rs2268075	0.104593	-13.62	-2.072	155	8	lasso	0.12266	2.61e-51	1.6595	9.70e-02	NA	NA	NA	NA	NA
ABCA13-out.wgt.RDat	/u/home/t/tboltz/project-ophoff/rna_whole_blood/cts_TWAS_latest/T_Cells_CD4_Memory_Resting_weights2//ABCA13-out.wgt.RDat	ABCA13	7	4.82e+07	4.87e+07	0.02002	rs2190012	3.31	rs17712049	0.014091	5.12	-0.332	350	5	lasso	0.01058	1.08e-05	-0.6397	5.22e-01	NA	NA	NA	NA	NA
ABCB4-out.wgt.RDat	/u/home/t/tboltz/project-ophoff/rna_whole_blood/cts_TWAS_latest/T_Cells_CD4_Memory_Resting_weights2//ABCB4-out.wgt.RDat	ABCB4	7	8.70e+07	8.71e+07	0.01462	rs11981403	-5.07	rs4148816	0.008879	-4.95	1.058	278	5	lasso	0.00555	1.13e-03	-0.8403	4.01e-01	NA	NA	NA	NA	NA
ABHD11-out.wgt.RDat	/u/home/t/tboltz/project-ophoff/rna_whole_blood/cts_TWAS_latest/T_Cells_CD4_Memory_Resting_weights2//ABHD11-out.wgt.RDat	ABHD11	7	7.32e+07	7.32e+07	0.02199	rs13230514	-2.39	rs10949828	0.028783	-7.30	0.682	101	4	lasso	0.02810	1.36e-12	-0.5078	6.12e-01	NA	NA	NA	NA	NA
ADAP1-out.wgt.RDat	/u/home/t/tboltz/project-ophoff/rna_whole_blood/cts_TWAS_latest/T_Cells_CD4_Memory_Resting_weights2//ADAP1-out.wgt.RDat	ADAP1	7	9.38e+05	9.95e+05	0.06711	rs4076072	3.01	rs10951261	0.009790	5.89	0.445	65	26	enet	0.03394	6.80e-15	0.2614	7.94e-01	NA	NA	NA	NA	NA
ADCK2-out.wgt.RDat	/u/home/t/tboltz/project-ophoff/rna_whole_blood/cts_TWAS_latest/T_Cells_CD4_Memory_Resting_weights2//ADCK2-out.wgt.RDat	ADCK2	7	1.40e+08	1.40e+08	0.06152	rs10252135	3.30	rs2930325	0.051888	-9.97	0.789	91	3	lasso	0.05057	1.71e-21	-0.6524	5.14e-01	NA	NA	NA	NA	NA
ANKIB1-out.wgt.RDat	/u/home/t/tboltz/project-ophoff/rna_whole_blood/cts_TWAS_latest/T_Cells_CD4_Memory_Resting_weights2//ANKIB1-out.wgt.RDat	ANKIB1	7	9.19e+07	9.20e+07	0.00727	rs2269811	-1.50	rs403	0.008745	4.64	-1.425	92	3	lasso	0.00769	1.52e-04	-1.3632	1.73e-01	NA	NA	NA	NA	NA
AOAH-out.wgt.RDat	/u/home/t/tboltz/project-ophoff/rna_whole_blood/cts_TWAS_latest/T_Cells_CD4_Memory_Resting_weights2//AOAH-out.wgt.RDat	AOAH	7	3.66e+07	3.68e+07	0.30247	rs10755852	-3.03	rs7782947	0.141551	15.70	-1.103	246	25	enet	0.24303	7.89e-107	-1.7364	8.25e-02	NA	NA	NA	NA	NA
AOC1-out.wgt.RDat	/u/home/t/tboltz/project-ophoff/rna_whole_blood/cts_TWAS_latest/T_Cells_CD4_Memory_Resting_weights2//AOC1-out.wgt.RDat	AOC1	7	1.51e+08	1.51e+08	0.14846	rs4725389	3.48	rs7806458	0.138153	15.64	-0.185	192	21	enet	0.13808	5.43e-58	-0.4077	6.84e-01	NA	NA	NA	NA	NA
AP4M1-out.wgt.RDat	/u/home/t/tboltz/project-ophoff/rna_whole_blood/cts_TWAS_latest/T_Cells_CD4_Memory_Resting_weights2//AP4M1-out.wgt.RDat	AP4M1	7	9.97e+07	9.97e+07	0.00917	rs858506	1.89	rs4729577	0.005890	4.74	-0.811	179	2	lasso	0.00365	6.83e-03	-0.8107	4.18e-01	NA	NA	NA	NA	NA
ARHGEF35-out.wgt.RDat	/u/home/t/tboltz/project-ophoff/rna_whole_blood/cts_TWAS_latest/T_Cells_CD4_Memory_Resting_weights2//ARHGEF35-out.wgt.RDat	ARHGEF35	7	1.44e+08	1.44e+08	0.06024	rs13246787	2.54	rs10252253	0.050759	-9.50	1.766	122	20	enet	0.05670	6.03e-24	-1.0209	3.07e-01	NA	NA	NA	NA	NA
ARHGEF5-out.wgt.RDat	/u/home/t/tboltz/project-ophoff/rna_whole_blood/cts_TWAS_latest/T_Cells_CD4_Memory_Resting_weights2//ARHGEF5-out.wgt.RDat	ARHGEF5	7	1.44e+08	1.44e+08	0.02000	rs6967341	2.90	rs1635085	0.007570	-4.97	0.722	138	138	blup	0.01038	1.30e-05	-1.5868	1.13e-01	NA	NA	NA	NA	NA
ARL4A-out.wgt.RDat	/u/home/t/tboltz/project-ophoff/rna_whole_blood/cts_TWAS_latest/T_Cells_CD4_Memory_Resting_weights2//ARL4A-out.wgt.RDat	ARL4A	7	1.27e+07	1.27e+07	0.05083	rs10246862	-3.19	rs7810893	0.018379	-6.63	0.205	274	10	enet	0.03278	1.96e-14	0.0216	9.83e-01	NA	NA	NA	NA	NA
ARPC1B-out.wgt.RDat	/u/home/t/tboltz/project-ophoff/rna_whole_blood/cts_TWAS_latest/T_Cells_CD4_Memory_Resting_weights2//ARPC1B-out.wgt.RDat	ARPC1B	7	9.90e+07	9.90e+07	0.04519	rs4986910	2.02	rs28558950	0.037513	8.51	0.472	175	22	enet	0.04391	7.74e-19	-0.2804	7.79e-01	NA	NA	NA	NA	NA
ATP6V0E2-out.wgt.RDat	/u/home/t/tboltz/project-ophoff/rna_whole_blood/cts_TWAS_latest/T_Cells_CD4_Memory_Resting_weights2//ATP6V0E2-out.wgt.RDat	ATP6V0E2	7	1.50e+08	1.50e+08	0.13713	rs7782781	2.28	rs3735333	0.055525	-10.08	0.312	52	3	lasso	0.07278	1.88e-30	-0.5151	6.06e-01	NA	NA	NA	NA	NA
BLVRA-out.wgt.RDat	/u/home/t/tboltz/project-ophoff/rna_whole_blood/cts_TWAS_latest/T_Cells_CD4_Memory_Resting_weights2//BLVRA-out.wgt.RDat	BLVRA	7	4.38e+07	4.38e+07	0.07380	rs17136076	2.05	rs1181573	0.116440	14.73	-1.011	197	19	enet	0.14838	1.62e-62	-0.7955	4.26e-01	NA	NA	NA	NA	NA
C1GALT1-out.wgt.RDat	/u/home/t/tboltz/project-ophoff/rna_whole_blood/cts_TWAS_latest/T_Cells_CD4_Memory_Resting_weights2//C1GALT1-out.wgt.RDat	C1GALT1	7	7.20e+06	7.29e+06	0.12125	rs9639027	3.14	rs10272173	0.122063	-14.96	-1.673	136	5	lasso	0.15858	4.72e-67	1.6784	9.33e-02	NA	NA	NA	NA	NA
C7orf25-out.wgt.RDat	/u/home/t/tboltz/project-ophoff/rna_whole_blood/cts_TWAS_latest/T_Cells_CD4_Memory_Resting_weights2//C7orf25-out.wgt.RDat	C7orf25	7	4.29e+07	4.30e+07	0.04290	rs2656510	2.89	rs653881	0.037127	-8.49	1.805	157	157	blup	0.04073	1.41e-17	-0.8030	4.22e-01	NA	NA	NA	NA	NA
C7orf57-out.wgt.RDat	/u/home/t/tboltz/project-ophoff/rna_whole_blood/cts_TWAS_latest/T_Cells_CD4_Memory_Resting_weights2//C7orf57-out.wgt.RDat	C7orf57	7	4.81e+07	4.81e+07	0.01008	rs7802908	2.77	rs10256256	0.012462	5.07	1.245	229	1	lasso	0.01104	7.09e-06	1.2450	2.13e-01	NA	NA	NA	NA	NA
CASTOR3-out.wgt.RDat	/u/home/t/tboltz/project-ophoff/rna_whole_blood/cts_TWAS_latest/T_Cells_CD4_Memory_Resting_weights2//CASTOR3-out.wgt.RDat	CASTOR3	7	9.98e+07	9.99e+07	0.01580	rs221784	4.49	rs11764176	0.021711	6.40	1.748	177	9	enet	0.02041	1.43e-09	1.6989	8.93e-02	NA	NA	NA	NA	NA
CAV2-out.wgt.RDat	/u/home/t/tboltz/project-ophoff/rna_whole_blood/cts_TWAS_latest/T_Cells_CD4_Memory_Resting_weights2//CAV2-out.wgt.RDat	CAV2	7	1.16e+08	1.16e+08	0.08285	rs10243024	2.71	rs926201	0.035247	9.13	0.194	180	7	lasso	0.07999	2.12e-33	0.6259	5.31e-01	NA	NA	NA	NA	NA
CCDC126-out.wgt.RDat	/u/home/t/tboltz/project-ophoff/rna_whole_blood/cts_TWAS_latest/T_Cells_CD4_Memory_Resting_weights2//CCDC126-out.wgt.RDat	CCDC126	7	2.36e+07	2.37e+07	0.01046	rs6966641	4.65	rs13230595	0.002521	-4.04	-0.798	214	5	lasso	0.00347	8.11e-03	-0.6528	5.14e-01	NA	NA	NA	NA	NA
CCDC146-out.wgt.RDat	/u/home/t/tboltz/project-ophoff/rna_whole_blood/cts_TWAS_latest/T_Cells_CD4_Memory_Resting_weights2//CCDC146-out.wgt.RDat	CCDC146	7	7.68e+07	7.70e+07	0.36875	rs7778518	2.26	rs11764672	0.041946	10.17	1.077	156	10	lasso	0.22196	1.65e-96	0.1442	8.85e-01	NA	NA	NA	NA	NA
CCM2-out.wgt.RDat	/u/home/t/tboltz/project-ophoff/rna_whole_blood/cts_TWAS_latest/T_Cells_CD4_Memory_Resting_weights2//CCM2-out.wgt.RDat	CCM2	7	4.50e+07	4.51e+07	0.04343	rs28866305	-4.29	rs10951792	0.050358	-9.59	-0.461	173	5	lasso	0.04700	4.55e-20	0.2179	8.28e-01	NA	NA	NA	NA	NA
CCZ1B-out.wgt.RDat	/u/home/t/tboltz/project-ophoff/rna_whole_blood/cts_TWAS_latest/T_Cells_CD4_Memory_Resting_weights2//CCZ1B-out.wgt.RDat	CCZ1B	7	6.83e+06	6.87e+06	0.08115	rs9639027	3.14	rs10242703	0.050438	-9.57	0.372	130	3	lasso	0.04832	1.35e-20	-0.3656	7.15e-01	NA	NA	NA	NA	NA
CCZ1-out.wgt.RDat	/u/home/t/tboltz/project-ophoff/rna_whole_blood/cts_TWAS_latest/T_Cells_CD4_Memory_Resting_weights2//CCZ1-out.wgt.RDat	CCZ1	7	5.94e+06	5.97e+06	0.14678	rs6946205	3.15	rs13230531	-0.000560	3.86	-0.308	114	36	enet	0.04819	1.53e-20	1.3041	1.92e-01	NA	NA	NA	NA	NA
CD36-out.wgt.RDat	/u/home/t/tboltz/project-ophoff/rna_whole_blood/cts_TWAS_latest/T_Cells_CD4_Memory_Resting_weights2//CD36-out.wgt.RDat	CD36	7	8.00e+07	8.03e+07	0.04250	rs2214560	3.41	rs3173798	0.044382	-8.98	-0.443	214	14	enet	0.04730	3.45e-20	0.4625	6.44e-01	NA	NA	NA	NA	NA
CHCHD2-out.wgt.RDat	/u/home/t/tboltz/project-ophoff/rna_whole_blood/cts_TWAS_latest/T_Cells_CD4_Memory_Resting_weights2//CHCHD2-out.wgt.RDat	CHCHD2	7	5.62e+07	5.62e+07	0.03104	rs3816089	3.16	rs6593298	0.036630	-8.10	-0.455	147	5	lasso	0.04344	1.18e-18	-0.5726	5.67e-01	NA	NA	NA	NA	NA
CLEC5A-out.wgt.RDat	/u/home/t/tboltz/project-ophoff/rna_whole_blood/cts_TWAS_latest/T_Cells_CD4_Memory_Resting_weights2//CLEC5A-out.wgt.RDat	CLEC5A	7	1.42e+08	1.42e+08	0.05130	rs17162927	-2.22	rs1285968	0.014048	6.05	0.698	166	29	enet	0.01862	7.23e-09	1.1919	2.33e-01	NA	NA	NA	NA	NA
COA1-out.wgt.RDat	/u/home/t/tboltz/project-ophoff/rna_whole_blood/cts_TWAS_latest/T_Cells_CD4_Memory_Resting_weights2//COA1-out.wgt.RDat	COA1	7	4.36e+07	4.38e+07	0.08258	rs2301871	2.13	rs9297137	0.173084	-17.57	0.811	226	27	enet	0.17742	1.43e-75	-0.4998	6.17e-01	NA	NA	NA	NA	NA
COG5-out.wgt.RDat	/u/home/t/tboltz/project-ophoff/rna_whole_blood/cts_TWAS_latest/T_Cells_CD4_Memory_Resting_weights2//COG5-out.wgt.RDat	COG5	7	1.07e+08	1.07e+08	0.22279	rs17153654	2.27	rs2204833	0.221756	19.63	0.841	112	5	lasso	0.22685	7.03e-99	1.0142	3.10e-01	NA	NA	NA	NA	NA
COL26A1-out.wgt.RDat	/u/home/t/tboltz/project-ophoff/rna_whole_blood/cts_TWAS_latest/T_Cells_CD4_Memory_Resting_weights2//COL26A1-out.wgt.RDat	COL26A1	7	1.01e+08	1.01e+08	0.08276	rs10249739	-4.26	rs10228118	0.072329	-11.24	-2.057	159	3	enet	0.06954	3.94e-29	2.0609	3.93e-02	0.000	0.927	0.000	0.060	0.013
COPG2-out.wgt.RDat	/u/home/t/tboltz/project-ophoff/rna_whole_blood/cts_TWAS_latest/T_Cells_CD4_Memory_Resting_weights2//COPG2-out.wgt.RDat	COPG2	7	1.30e+08	1.30e+08	0.07629	rs10279425	-3.18	rs7803211	0.068096	-11.08	0.190	119	119	blup	0.07302	1.50e-30	0.5822	5.60e-01	NA	NA	NA	NA	NA
COPS6-out.wgt.RDat	/u/home/t/tboltz/project-ophoff/rna_whole_blood/cts_TWAS_latest/T_Cells_CD4_Memory_Resting_weights2//COPS6-out.wgt.RDat	COPS6	7	9.97e+07	9.97e+07	0.01313	rs858506	1.89	rs4727445	0.006486	-4.55	-0.539	180	11	enet	0.00909	4.20e-05	0.7789	4.36e-01	NA	NA	NA	NA	NA
COX19-out.wgt.RDat	/u/home/t/tboltz/project-ophoff/rna_whole_blood/cts_TWAS_latest/T_Cells_CD4_Memory_Resting_weights2//COX19-out.wgt.RDat	COX19	7	9.38e+05	1.02e+06	0.01650	rs4076072	3.01	rs1997243	0.005690	3.46	0.383	65	20	enet	0.00767	1.55e-04	1.0639	2.87e-01	NA	NA	NA	NA	NA
CPA5-out.wgt.RDat	/u/home/t/tboltz/project-ophoff/rna_whole_blood/cts_TWAS_latest/T_Cells_CD4_Memory_Resting_weights2//CPA5-out.wgt.RDat	CPA5	7	1.30e+08	1.30e+08	0.17760	rs10279425	-3.18	rs11772922	0.272442	21.92	-1.870	111	26	enet	0.28120	2.83e-126	-1.6328	1.03e-01	NA	NA	NA	NA	NA
CPED1-out.wgt.RDat	/u/home/t/tboltz/project-ophoff/rna_whole_blood/cts_TWAS_latest/T_Cells_CD4_Memory_Resting_weights2//CPED1-out.wgt.RDat	CPED1	7	1.21e+08	1.21e+08	0.10308	rs11982968	-3.30	rs10277935	0.075511	-11.72	-1.015	153	5	lasso	0.08058	1.22e-33	0.5953	5.52e-01	NA	NA	NA	NA	NA
CRCP-out.wgt.RDat	/u/home/t/tboltz/project-ophoff/rna_whole_blood/cts_TWAS_latest/T_Cells_CD4_Memory_Resting_weights2//CRCP-out.wgt.RDat	CRCP	7	6.56e+07	6.56e+07	0.05600	rs4718296	-1.19	rs10081172	0.010942	-5.59	0.125	59	59	blup	0.02606	8.61e-12	-0.1395	8.89e-01	NA	NA	NA	NA	NA
CREB5-out.wgt.RDat	/u/home/t/tboltz/project-ophoff/rna_whole_blood/cts_TWAS_latest/T_Cells_CD4_Memory_Resting_weights2//CREB5-out.wgt.RDat	CREB5	7	2.83e+07	2.89e+07	0.03956	rs4722804	3.05	rs16874653	0.025673	-6.81	-2.013	252	2	lasso	0.02357	8.24e-11	2.0010	4.54e-02	0.000	0.986	0.000	0.002	0.012
CROT-out.wgt.RDat	/u/home/t/tboltz/project-ophoff/rna_whole_blood/cts_TWAS_latest/T_Cells_CD4_Memory_Resting_weights2//CROT-out.wgt.RDat	CROT	7	8.70e+07	8.70e+07	0.01329	rs11981403	-5.07	rs802036	0.001363	4.21	3.970	278	278	blup	0.00685	3.34e-04	1.3585	1.74e-01	NA	NA	NA	NA	NA
CRPPA-out.wgt.RDat	/u/home/t/tboltz/project-ophoff/rna_whole_blood/cts_TWAS_latest/T_Cells_CD4_Memory_Resting_weights2//CRPPA-out.wgt.RDat	CRPPA	7	1.61e+07	1.65e+07	0.05615	rs11765776	3.36	rs11974818	0.028313	-7.15	-2.280	274	33	enet	0.03623	8.51e-16	2.3334	1.96e-02	0.000	0.976	0.000	0.002	0.022
CTAGE15-out.wgt.RDat	/u/home/t/tboltz/project-ophoff/rna_whole_blood/cts_TWAS_latest/T_Cells_CD4_Memory_Resting_weights2//CTAGE15-out.wgt.RDat	CTAGE15	7	1.43e+08	1.43e+08	0.02829	rs940697	-3.44	rs6963381	0.007342	4.33	-1.322	97	4	lasso	0.00797	1.18e-04	-1.5627	1.18e-01	NA	NA	NA	NA	NA
CTAGE6-out.wgt.RDat	/u/home/t/tboltz/project-ophoff/rna_whole_blood/cts_TWAS_latest/T_Cells_CD4_Memory_Resting_weights2//CTAGE6-out.wgt.RDat	CTAGE6	7	1.43e+08	1.43e+08	0.03897	rs940697	-3.44	rs1880560	0.015331	-5.29	-1.229	111	8	lasso	0.01717	2.70e-08	0.8697	3.84e-01	NA	NA	NA	NA	NA
CTAGE8-out.wgt.RDat	/u/home/t/tboltz/project-ophoff/rna_whole_blood/cts_TWAS_latest/T_Cells_CD4_Memory_Resting_weights2//CTAGE8-out.wgt.RDat	CTAGE8	7	1.44e+08	1.44e+08	0.01471	rs13246787	2.54	rs2951368	0.010544	-4.60	0.677	133	3	lasso	0.00748	1.86e-04	-0.6868	4.92e-01	NA	NA	NA	NA	NA
CYTH3-out.wgt.RDat	/u/home/t/tboltz/project-ophoff/rna_whole_blood/cts_TWAS_latest/T_Cells_CD4_Memory_Resting_weights2//CYTH3-out.wgt.RDat	CYTH3	7	6.20e+06	6.31e+06	0.01136	rs6946205	3.15	rs3801030	0.009526	4.34	1.415	126	126	blup	0.00566	1.01e-03	-0.9631	3.36e-01	NA	NA	NA	NA	NA
DAGLB-out.wgt.RDat	/u/home/t/tboltz/project-ophoff/rna_whole_blood/cts_TWAS_latest/T_Cells_CD4_Memory_Resting_weights2//DAGLB-out.wgt.RDat	DAGLB	7	6.45e+06	6.52e+06	0.03411	rs6946205	3.15	rs3750038	0.042113	9.12	-0.037	114	5	enet	0.04208	4.12e-18	-0.0134	9.89e-01	NA	NA	NA	NA	NA
DPY19L1-out.wgt.RDat	/u/home/t/tboltz/project-ophoff/rna_whole_blood/cts_TWAS_latest/T_Cells_CD4_Memory_Resting_weights2//DPY19L1-out.wgt.RDat	DPY19L1	7	3.50e+07	3.51e+07	0.04194	rs329240	-3.56	rs1649220	0.049208	-9.44	-1.109	231	5	enet	0.03965	3.77e-17	1.2261	2.20e-01	NA	NA	NA	NA	NA
DTX2-out.wgt.RDat	/u/home/t/tboltz/project-ophoff/rna_whole_blood/cts_TWAS_latest/T_Cells_CD4_Memory_Resting_weights2//DTX2-out.wgt.RDat	DTX2	7	7.61e+07	7.61e+07	0.04574	rs12540927	-2.08	rs2286428	0.032343	7.63	-2.049	75	5	lasso	0.03073	1.26e-13	-1.7079	8.77e-02	NA	NA	NA	NA	NA
EIF3B-out.wgt.RDat	/u/home/t/tboltz/project-ophoff/rna_whole_blood/cts_TWAS_latest/T_Cells_CD4_Memory_Resting_weights2//EIF3B-out.wgt.RDat	EIF3B	7	2.39e+06	2.42e+06	0.03766	rs6461049	-7.26	rs953770	0.013783	5.14	3.160	188	4	lasso	0.01112	6.59e-06	3.1745	1.50e-03	0.000	0.000	0.050	0.949	0.001
ELAPOR2-out.wgt.RDat	/u/home/t/tboltz/project-ophoff/rna_whole_blood/cts_TWAS_latest/T_Cells_CD4_Memory_Resting_weights2//ELAPOR2-out.wgt.RDat	ELAPOR2	7	8.65e+07	8.67e+07	0.01408	rs1468413	-5.31	rs4728664	0.011286	4.62	1.343	269	16	enet	0.00845	7.60e-05	2.9584	3.09e-03	0.092	0.054	0.489	0.285	0.080
ELMO1-out.wgt.RDat	/u/home/t/tboltz/project-ophoff/rna_whole_blood/cts_TWAS_latest/T_Cells_CD4_Memory_Resting_weights2//ELMO1-out.wgt.RDat	ELMO1	7	3.69e+07	3.75e+07	0.20714	rs2709105	3.16	rs10282309	0.186090	18.00	-0.697	355	47	enet	0.19925	1.09e-85	-0.5138	6.07e-01	NA	NA	NA	NA	NA
EPDR1-out.wgt.RDat	/u/home/t/tboltz/project-ophoff/rna_whole_blood/cts_TWAS_latest/T_Cells_CD4_Memory_Resting_weights2//EPDR1-out.wgt.RDat	EPDR1	7	3.80e+07	3.80e+07	0.04535	rs2709105	3.16	rs10488617	0.024175	-6.61	0.051	260	24	enet	0.02957	3.59e-13	0.1673	8.67e-01	NA	NA	NA	NA	NA
EPHB4-out.wgt.RDat	/u/home/t/tboltz/project-ophoff/rna_whole_blood/cts_TWAS_latest/T_Cells_CD4_Memory_Resting_weights2//EPHB4-out.wgt.RDat	EPHB4	7	1.00e+08	1.00e+08	0.12642	rs221784	4.49	rs2247445	0.107819	-14.42	-1.935	161	10	lasso	0.15523	1.48e-65	0.7767	4.37e-01	NA	NA	NA	NA	NA
EPHB6-out.wgt.RDat	/u/home/t/tboltz/project-ophoff/rna_whole_blood/cts_TWAS_latest/T_Cells_CD4_Memory_Resting_weights2//EPHB6-out.wgt.RDat	EPHB6	7	1.43e+08	1.43e+08	0.00573	rs8175950	-2.23	rs4252461	0.007328	4.21	-1.745	135	5	enet	0.00550	1.17e-03	-1.7526	7.97e-02	NA	NA	NA	NA	NA
ESYT2-out.wgt.RDat	/u/home/t/tboltz/project-ophoff/rna_whole_blood/cts_TWAS_latest/T_Cells_CD4_Memory_Resting_weights2//ESYT2-out.wgt.RDat	ESYT2	7	1.59e+08	1.59e+08	0.02159	rs3815215	2.75	rs842454	0.028792	-7.38	1.417	190	4	lasso	0.02895	6.32e-13	-1.0104	3.12e-01	NA	NA	NA	NA	NA
FBXL13-out.wgt.RDat	/u/home/t/tboltz/project-ophoff/rna_whole_blood/cts_TWAS_latest/T_Cells_CD4_Memory_Resting_weights2//FBXL13-out.wgt.RDat	FBXL13	7	1.02e+08	1.03e+08	0.02293	rs4336541	2.84	rs17135913	0.018601	5.86	1.467	91	6	lasso	0.01736	2.27e-08	1.4287	1.53e-01	NA	NA	NA	NA	NA
FBXL18-out.wgt.RDat	/u/home/t/tboltz/project-ophoff/rna_whole_blood/cts_TWAS_latest/T_Cells_CD4_Memory_Resting_weights2//FBXL18-out.wgt.RDat	FBXL18	7	5.47e+06	5.55e+06	0.01102	rs9886313	-2.52	rs6958550	0.007545	4.03	2.091	57	3	lasso	0.00578	9.07e-04	2.0146	4.39e-02	0.943	0.056	0.000	0.000	0.001
FIGNL1-out.wgt.RDat	/u/home/t/tboltz/project-ophoff/rna_whole_blood/cts_TWAS_latest/T_Cells_CD4_Memory_Resting_weights2//FIGNL1-out.wgt.RDat	FIGNL1	7	5.05e+07	5.06e+07	0.04863	rs10265504	-3.68	rs11763774	0.051091	-9.64	2.695	311	5	lasso	0.04945	4.81e-21	-2.8307	4.64e-03	0.000	0.930	0.000	0.005	0.065
FIS1-out.wgt.RDat	/u/home/t/tboltz/project-ophoff/rna_whole_blood/cts_TWAS_latest/T_Cells_CD4_Memory_Resting_weights2//FIS1-out.wgt.RDat	FIS1	7	1.01e+08	1.01e+08	0.10541	rs314370	3.41	rs7778271	0.122881	-14.85	-0.455	163	12	enet	0.12347	1.17e-51	0.2194	8.26e-01	NA	NA	NA	NA	NA
FKBP9-out.wgt.RDat	/u/home/t/tboltz/project-ophoff/rna_whole_blood/cts_TWAS_latest/T_Cells_CD4_Memory_Resting_weights2//FKBP9-out.wgt.RDat	FKBP9	7	3.30e+07	3.30e+07	0.05034	rs41479949	2.75	rs10252042	0.035704	-8.04	0.201	200	200	blup	0.03205	3.80e-14	0.6583	5.10e-01	NA	NA	NA	NA	NA
GALNT11-out.wgt.RDat	/u/home/t/tboltz/project-ophoff/rna_whole_blood/cts_TWAS_latest/T_Cells_CD4_Memory_Resting_weights2//GALNT11-out.wgt.RDat	GALNT11	7	1.52e+08	1.52e+08	0.02095	rs2538038	-2.77	rs10264919	0.010917	4.70	-0.248	119	2	lasso	0.01059	1.06e-05	-0.1683	8.66e-01	NA	NA	NA	NA	NA
GIGYF1-out.wgt.RDat	/u/home/t/tboltz/project-ophoff/rna_whole_blood/cts_TWAS_latest/T_Cells_CD4_Memory_Resting_weights2//GIGYF1-out.wgt.RDat	GIGYF1	7	1.00e+08	1.00e+08	0.02257	rs221784	4.49	rs506597	0.012862	5.46	3.828	138	2	lasso	0.01235	2.13e-06	3.8378	1.24e-04	0.003	0.261	0.000	0.029	0.707
GIMAP1-out.wgt.RDat	/u/home/t/tboltz/project-ophoff/rna_whole_blood/cts_TWAS_latest/T_Cells_CD4_Memory_Resting_weights2//GIMAP1-out.wgt.RDat	GIMAP1	7	1.50e+08	1.50e+08	0.03117	rs4725389	3.48	rs1055240	0.039497	8.46	-0.391	169	16	enet	0.04238	3.12e-18	0.0716	9.43e-01	NA	NA	NA	NA	NA
GIMAP2-out.wgt.RDat	/u/home/t/tboltz/project-ophoff/rna_whole_blood/cts_TWAS_latest/T_Cells_CD4_Memory_Resting_weights2//GIMAP2-out.wgt.RDat	GIMAP2	7	1.50e+08	1.50e+08	0.05948	rs4725389	3.48	rs4725356	0.043788	-9.10	-1.281	164	23	enet	0.05253	2.82e-22	0.9648	3.35e-01	NA	NA	NA	NA	NA
GIMAP4-out.wgt.RDat	/u/home/t/tboltz/project-ophoff/rna_whole_blood/cts_TWAS_latest/T_Cells_CD4_Memory_Resting_weights2//GIMAP4-out.wgt.RDat	GIMAP4	7	1.50e+08	1.50e+08	0.08564	rs4725372	-2.71	rs4342497	0.037368	8.76	0.458	152	152	blup	0.05067	1.57e-21	0.3388	7.35e-01	NA	NA	NA	NA	NA
GIMAP5-out.wgt.RDat	/u/home/t/tboltz/project-ophoff/rna_whole_blood/cts_TWAS_latest/T_Cells_CD4_Memory_Resting_weights2//GIMAP5-out.wgt.RDat	GIMAP5	7	1.50e+08	1.50e+08	0.07870	rs4725389	3.48	rs9657891	0.037409	-8.51	-0.639	175	8	lasso	0.04455	4.29e-19	0.2389	8.11e-01	NA	NA	NA	NA	NA
GIMAP6-out.wgt.RDat	/u/home/t/tboltz/project-ophoff/rna_whole_blood/cts_TWAS_latest/T_Cells_CD4_Memory_Resting_weights2//GIMAP6-out.wgt.RDat	GIMAP6	7	1.50e+08	1.50e+08	0.02106	rs4725389	3.48	rs1055240	0.009707	5.33	-0.391	162	14	enet	0.01095	7.67e-06	-0.1105	9.12e-01	NA	NA	NA	NA	NA
GIMAP8-out.wgt.RDat	/u/home/t/tboltz/project-ophoff/rna_whole_blood/cts_TWAS_latest/T_Cells_CD4_Memory_Resting_weights2//GIMAP8-out.wgt.RDat	GIMAP8	7	1.50e+08	1.50e+08	0.10197	rs4725372	-2.71	rs10242107	0.018169	-5.77	1.175	137	28	enet	0.04173	5.67e-18	-0.2241	8.23e-01	NA	NA	NA	NA	NA
GLCCI1-out.wgt.RDat	/u/home/t/tboltz/project-ophoff/rna_whole_blood/cts_TWAS_latest/T_Cells_CD4_Memory_Resting_weights2//GLCCI1-out.wgt.RDat	GLCCI1	7	8.01e+06	8.13e+06	0.02243	rs17404850	-2.84	rs7795506	0.012823	5.63	-0.119	170	18	enet	0.02060	1.21e-09	-0.7152	4.74e-01	NA	NA	NA	NA	NA
GNA12-out.wgt.RDat	/u/home/t/tboltz/project-ophoff/rna_whole_blood/cts_TWAS_latest/T_Cells_CD4_Memory_Resting_weights2//GNA12-out.wgt.RDat	GNA12	7	2.77e+06	2.88e+06	0.10786	rs7799006	-3.94	rs1182179	0.072195	11.61	0.825	152	21	enet	0.12954	2.82e-54	-0.4649	6.42e-01	NA	NA	NA	NA	NA
GNB2-out.wgt.RDat	/u/home/t/tboltz/project-ophoff/rna_whole_blood/cts_TWAS_latest/T_Cells_CD4_Memory_Resting_weights2//GNB2-out.wgt.RDat	GNB2	7	1.00e+08	1.00e+08	0.06748	rs221784	4.49	rs221784	0.077369	11.73	4.485	134	3	lasso	0.07725	2.83e-32	4.5738	4.79e-06	0.000	0.025	0.000	0.002	0.973
GPR141-out.wgt.RDat	/u/home/t/tboltz/project-ophoff/rna_whole_blood/cts_TWAS_latest/T_Cells_CD4_Memory_Resting_weights2//GPR141-out.wgt.RDat	GPR141	7	3.77e+07	3.79e+07	0.03837	rs2709105	3.16	rs718015	0.031716	-7.94	0.236	291	16	enet	0.03078	1.20e-13	-1.4427	1.49e-01	NA	NA	NA	NA	NA
GPR146-out.wgt.RDat	/u/home/t/tboltz/project-ophoff/rna_whole_blood/cts_TWAS_latest/T_Cells_CD4_Memory_Resting_weights2//GPR146-out.wgt.RDat	GPR146	7	1.08e+06	1.10e+06	0.06034	rs4076072	3.01	rs1997243	0.055190	9.99	0.383	82	2	lasso	0.05909	6.64e-25	0.3066	7.59e-01	NA	NA	NA	NA	NA
GSAP-out.wgt.RDat	/u/home/t/tboltz/project-ophoff/rna_whole_blood/cts_TWAS_latest/T_Cells_CD4_Memory_Resting_weights2//GSAP-out.wgt.RDat	GSAP	7	7.69e+07	7.70e+07	0.09469	rs7778518	2.26	rs4729343	0.118649	14.74	1.942	170	23	enet	0.12736	2.46e-53	1.5876	1.12e-01	NA	NA	NA	NA	NA
GSDME-out.wgt.RDat	/u/home/t/tboltz/project-ophoff/rna_whole_blood/cts_TWAS_latest/T_Cells_CD4_Memory_Resting_weights2//GSDME-out.wgt.RDat	GSDME	7	2.47e+07	2.48e+07	0.08234	rs2237326	4.67	rs2237315	0.041353	9.31	2.732	266	266	blup	0.06367	9.39e-27	2.3501	1.88e-02	0.000	0.837	0.000	0.106	0.057
GTPBP10-out.wgt.RDat	/u/home/t/tboltz/project-ophoff/rna_whole_blood/cts_TWAS_latest/T_Cells_CD4_Memory_Resting_weights2//GTPBP10-out.wgt.RDat	GTPBP10	7	9.00e+07	9.00e+07	0.03838	rs6465214	-3.69	rs17863999	0.008000	5.96	0.503	278	10	lasso	0.02646	6.01e-12	0.8175	4.14e-01	NA	NA	NA	NA	NA
GUSB-out.wgt.RDat	/u/home/t/tboltz/project-ophoff/rna_whole_blood/cts_TWAS_latest/T_Cells_CD4_Memory_Resting_weights2//GUSB-out.wgt.RDat	GUSB	7	6.54e+07	6.54e+07	0.01048	rs4718296	-1.19	rs937108	0.013061	5.23	0.025	53	53	blup	0.01440	3.31e-07	0.2846	7.76e-01	NA	NA	NA	NA	NA
HBP1-out.wgt.RDat	/u/home/t/tboltz/project-ophoff/rna_whole_blood/cts_TWAS_latest/T_Cells_CD4_Memory_Resting_weights2//HBP1-out.wgt.RDat	HBP1	7	1.07e+08	1.07e+08	0.01331	rs17153654	2.27	rs2204833	0.010998	-5.03	0.841	86	7	enet	0.01158	4.32e-06	-1.1973	2.31e-01	NA	NA	NA	NA	NA
HERPUD2-out.wgt.RDat	/u/home/t/tboltz/project-ophoff/rna_whole_blood/cts_TWAS_latest/T_Cells_CD4_Memory_Resting_weights2//HERPUD2-out.wgt.RDat	HERPUD2	7	3.57e+07	3.57e+07	0.04405	rs2305334	2.74	rs896173	0.055153	9.91	-1.145	215	4	lasso	0.05589	1.27e-23	-0.9838	3.25e-01	NA	NA	NA	NA	NA
HIBADH-out.wgt.RDat	/u/home/t/tboltz/project-ophoff/rna_whole_blood/cts_TWAS_latest/T_Cells_CD4_Memory_Resting_weights2//HIBADH-out.wgt.RDat	HIBADH	7	2.76e+07	2.77e+07	0.03663	rs4719886	3.20	rs17150563	0.016449	-5.44	-0.998	200	12	enet	0.01628	6.00e-08	1.3404	1.80e-01	NA	NA	NA	NA	NA
HIP1-out.wgt.RDat	/u/home/t/tboltz/project-ophoff/rna_whole_blood/cts_TWAS_latest/T_Cells_CD4_Memory_Resting_weights2//HIP1-out.wgt.RDat	HIP1	7	7.52e+07	7.54e+07	0.17974	rs757362	-2.63	rs757362	0.173563	-17.43	-2.626	71	26	enet	0.18606	1.52e-79	2.6159	8.90e-03	0.000	0.952	0.000	0.000	0.048
HIPK2-out.wgt.RDat	/u/home/t/tboltz/project-ophoff/rna_whole_blood/cts_TWAS_latest/T_Cells_CD4_Memory_Resting_weights2//HIPK2-out.wgt.RDat	HIPK2	7	1.39e+08	1.39e+08	0.01772	rs2270163	3.02	rs7787807	0.024908	6.67	-2.472	125	2	lasso	0.02348	8.93e-11	-2.5012	1.24e-02	0.000	0.965	0.000	0.001	0.034
IFRD1-out.wgt.RDat	/u/home/t/tboltz/project-ophoff/rna_whole_blood/cts_TWAS_latest/T_Cells_CD4_Memory_Resting_weights2//IFRD1-out.wgt.RDat	IFRD1	7	1.12e+08	1.12e+08	0.06774	rs7792951	2.98	rs10155882	0.027490	-7.03	0.866	75	5	lasso	0.03748	2.72e-16	-0.1139	9.09e-01	NA	NA	NA	NA	NA
ING3-out.wgt.RDat	/u/home/t/tboltz/project-ophoff/rna_whole_blood/cts_TWAS_latest/T_Cells_CD4_Memory_Resting_weights2//ING3-out.wgt.RDat	ING3	7	1.21e+08	1.21e+08	0.01001	rs6466761	-3.00	rs2525735	0.009822	-5.07	-1.676	131	4	lasso	0.00610	6.72e-04	1.8471	6.47e-02	NA	NA	NA	NA	NA
INSIG1-out.wgt.RDat	/u/home/t/tboltz/project-ophoff/rna_whole_blood/cts_TWAS_latest/T_Cells_CD4_Memory_Resting_weights2//INSIG1-out.wgt.RDat	INSIG1	7	1.55e+08	1.55e+08	0.04200	rs1440459	4.13	rs13223383	0.018380	-5.96	0.212	112	2	lasso	0.01847	8.30e-09	0.1643	8.69e-01	NA	NA	NA	NA	NA
IRF5-out.wgt.RDat	/u/home/t/tboltz/project-ophoff/rna_whole_blood/cts_TWAS_latest/T_Cells_CD4_Memory_Resting_weights2//IRF5-out.wgt.RDat	IRF5	7	1.29e+08	1.29e+08	0.06510	rs3847099	3.26	rs4728142	0.042019	8.62	-2.765	128	3	lasso	0.04659	6.64e-20	-3.3879	7.04e-04	0.000	0.923	0.000	0.002	0.076
JAZF1-out.wgt.RDat	/u/home/t/tboltz/project-ophoff/rna_whole_blood/cts_TWAS_latest/T_Cells_CD4_Memory_Resting_weights2//JAZF1-out.wgt.RDat	JAZF1	7	2.79e+07	2.82e+07	0.05711	rs4719886	3.20	rs4722771	0.025887	-6.87	0.020	236	11	enet	0.03890	7.50e-17	1.4239	1.54e-01	NA	NA	NA	NA	NA
KBTBD2-out.wgt.RDat	/u/home/t/tboltz/project-ophoff/rna_whole_blood/cts_TWAS_latest/T_Cells_CD4_Memory_Resting_weights2//KBTBD2-out.wgt.RDat	KBTBD2	7	3.29e+07	3.29e+07	0.03165	rs41479949	2.75	rs11974633	0.021131	6.23	-0.581	217	217	blup	0.02474	2.85e-11	-0.2449	8.07e-01	NA	NA	NA	NA	NA
LANCL2-out.wgt.RDat	/u/home/t/tboltz/project-ophoff/rna_whole_blood/cts_TWAS_latest/T_Cells_CD4_Memory_Resting_weights2//LANCL2-out.wgt.RDat	LANCL2	7	5.54e+07	5.55e+07	0.01576	rs2877213	-3.14	rs4948014	0.004639	4.30	0.828	146	146	blup	0.00441	3.29e-03	0.7918	4.28e-01	NA	NA	NA	NA	NA
LAT2-out.wgt.RDat	/u/home/t/tboltz/project-ophoff/rna_whole_blood/cts_TWAS_latest/T_Cells_CD4_Memory_Resting_weights2//LAT2-out.wgt.RDat	LAT2	7	7.36e+07	7.36e+07	0.06946	rs2718277	-3.56	rs3135698	0.040351	-8.58	0.596	102	11	enet	0.04532	2.12e-19	0.1831	8.55e-01	NA	NA	NA	NA	NA
LIMK1-out.wgt.RDat	/u/home/t/tboltz/project-ophoff/rna_whole_blood/cts_TWAS_latest/T_Cells_CD4_Memory_Resting_weights2//LIMK1-out.wgt.RDat	LIMK1	7	7.35e+07	7.35e+07	0.01923	rs13230514	-2.39	rs223011	0.013500	-5.33	-2.086	95	3	lasso	0.01158	4.30e-06	2.0887	3.67e-02	0.020	0.966	0.000	0.000	0.014
LMBR1-out.wgt.RDat	/u/home/t/tboltz/project-ophoff/rna_whole_blood/cts_TWAS_latest/T_Cells_CD4_Memory_Resting_weights2//LMBR1-out.wgt.RDat	LMBR1	7	1.56e+08	1.57e+08	0.07573	rs6966038	3.43	rs7807076	0.032037	-8.71	0.000	172	5	lasso	0.05566	1.58e-23	-0.6399	5.22e-01	NA	NA	NA	NA	NA
LMTK2-out.wgt.RDat	/u/home/t/tboltz/project-ophoff/rna_whole_blood/cts_TWAS_latest/T_Cells_CD4_Memory_Resting_weights2//LMTK2-out.wgt.RDat	LMTK2	7	9.77e+07	9.78e+07	0.04512	rs10253606	-3.54	rs10241172	0.036661	-8.11	0.014	160	16	enet	0.03613	9.31e-16	-0.3611	7.18e-01	NA	NA	NA	NA	NA
LRRC4-out.wgt.RDat	/u/home/t/tboltz/project-ophoff/rna_whole_blood/cts_TWAS_latest/T_Cells_CD4_Memory_Resting_weights2//LRRC4-out.wgt.RDat	LRRC4	7	1.28e+08	1.28e+08	0.02937	rs178734	-3.94	rs322820	0.030466	-7.82	1.720	118	118	blup	0.03353	9.88e-15	-2.6866	7.22e-03	0.000	0.979	0.000	0.014	0.007
LRRC61-out.wgt.RDat	/u/home/t/tboltz/project-ophoff/rna_whole_blood/cts_TWAS_latest/T_Cells_CD4_Memory_Resting_weights2//LRRC61-out.wgt.RDat	LRRC61	7	1.50e+08	1.50e+08	0.08113	rs7782781	2.28	rs6964110	0.048024	9.27	-0.484	113	2	lasso	0.04552	1.77e-19	-0.4271	6.69e-01	NA	NA	NA	NA	NA
LRWD1-out.wgt.RDat	/u/home/t/tboltz/project-ophoff/rna_whole_blood/cts_TWAS_latest/T_Cells_CD4_Memory_Resting_weights2//LRWD1-out.wgt.RDat	LRWD1	7	1.02e+08	1.02e+08	0.02022	rs10249739	-4.26	rs2229796	0.006730	4.61	2.470	72	6	lasso	0.01578	9.47e-08	0.6408	5.22e-01	NA	NA	NA	NA	NA
MAD1L1-out.wgt.RDat	/u/home/t/tboltz/project-ophoff/rna_whole_blood/cts_TWAS_latest/T_Cells_CD4_Memory_Resting_weights2//MAD1L1-out.wgt.RDat	MAD1L1	7	1.86e+06	2.27e+06	0.02752	rs6461049	-7.26	rs13227446	0.004085	4.08	3.696	213	25	enet	0.01458	2.81e-07	4.4544	8.41e-06	0.000	0.000	0.440	0.044	0.516
MBLAC1-out.wgt.RDat	/u/home/t/tboltz/project-ophoff/rna_whole_blood/cts_TWAS_latest/T_Cells_CD4_Memory_Resting_weights2//MBLAC1-out.wgt.RDat	MBLAC1	7	9.97e+07	9.97e+07	0.02390	rs4729597	2.26	rs6960542	0.014887	5.69	-0.121	177	7	lasso	0.01555	1.17e-07	-0.3740	7.08e-01	NA	NA	NA	NA	NA
MEPCE-out.wgt.RDat	/u/home/t/tboltz/project-ophoff/rna_whole_blood/cts_TWAS_latest/T_Cells_CD4_Memory_Resting_weights2//MEPCE-out.wgt.RDat	MEPCE	7	1.00e+08	1.00e+08	0.04043	rs221784	4.49	rs11766752	0.050414	-9.66	-1.321	174	4	lasso	0.04893	7.78e-21	1.2658	2.06e-01	NA	NA	NA	NA	NA
MEST-out.wgt.RDat	/u/home/t/tboltz/project-ophoff/rna_whole_blood/cts_TWAS_latest/T_Cells_CD4_Memory_Resting_weights2//MEST-out.wgt.RDat	MEST	7	1.30e+08	1.30e+08	0.01938	rs10279425	-3.18	rs10863	0.007787	-4.45	0.389	112	112	blup	0.00548	1.20e-03	-1.6569	9.75e-02	NA	NA	NA	NA	NA
METTL27-out.wgt.RDat	/u/home/t/tboltz/project-ophoff/rna_whole_blood/cts_TWAS_latest/T_Cells_CD4_Memory_Resting_weights2//METTL27-out.wgt.RDat	METTL27	7	7.32e+07	7.33e+07	0.04468	rs13230514	-2.39	rs4255023	0.097557	13.23	0.553	108	3	lasso	0.09764	1.04e-40	0.5620	5.74e-01	NA	NA	NA	NA	NA
METTL2B-out.wgt.RDat	/u/home/t/tboltz/project-ophoff/rna_whole_blood/cts_TWAS_latest/T_Cells_CD4_Memory_Resting_weights2//METTL2B-out.wgt.RDat	METTL2B	7	1.28e+08	1.28e+08	0.04474	rs178734	-3.94	rs6971091	0.019429	-5.93	-0.418	128	128	blup	0.02547	1.47e-11	0.8399	4.01e-01	NA	NA	NA	NA	NA
MICALL2-out.wgt.RDat	/u/home/t/tboltz/project-ophoff/rna_whole_blood/cts_TWAS_latest/T_Cells_CD4_Memory_Resting_weights2//MICALL2-out.wgt.RDat	MICALL2	7	1.47e+06	1.50e+06	0.03757	rs10275045	-6.37	rs6463854	0.027490	7.32	0.064	126	4	lasso	0.02584	1.05e-11	0.0598	9.52e-01	NA	NA	NA	NA	NA
MYO1G-out.wgt.RDat	/u/home/t/tboltz/project-ophoff/rna_whole_blood/cts_TWAS_latest/T_Cells_CD4_Memory_Resting_weights2//MYO1G-out.wgt.RDat	MYO1G	7	4.50e+07	4.50e+07	0.17707	rs28866305	-4.29	rs12702111	0.054047	11.36	-1.001	165	6	lasso	0.14908	7.99e-63	-0.5515	5.81e-01	NA	NA	NA	NA	NA
NCAPG2-out.wgt.RDat	/u/home/t/tboltz/project-ophoff/rna_whole_blood/cts_TWAS_latest/T_Cells_CD4_Memory_Resting_weights2//NCAPG2-out.wgt.RDat	NCAPG2	7	1.58e+08	1.58e+08	0.15993	rs3815215	2.75	rs6973125	0.083807	12.11	-0.952	198	46	enet	0.10705	1.15e-44	0.0272	9.78e-01	NA	NA	NA	NA	NA
NCF1-out.wgt.RDat	/u/home/t/tboltz/project-ophoff/rna_whole_blood/cts_TWAS_latest/T_Cells_CD4_Memory_Resting_weights2//NCF1-out.wgt.RDat	NCF1	7	7.42e+07	7.42e+07	0.02559	NA	NA	NA	NA	NA	NA	50	0	lasso	0.02526	1.79e-11	NA	NA	NA	NA	NA	NA	NA
NFE2L3-out.wgt.RDat	/u/home/t/tboltz/project-ophoff/rna_whole_blood/cts_TWAS_latest/T_Cells_CD4_Memory_Resting_weights2//NFE2L3-out.wgt.RDat	NFE2L3	7	2.62e+07	2.62e+07	0.02678	rs995992	2.65	rs6945071	0.004870	-4.43	-1.041	240	36	enet	0.01461	2.74e-07	1.2688	2.05e-01	NA	NA	NA	NA	NA
NFE4-out.wgt.RDat	/u/home/t/tboltz/project-ophoff/rna_whole_blood/cts_TWAS_latest/T_Cells_CD4_Memory_Resting_weights2//NFE4-out.wgt.RDat	NFE4	7	1.03e+08	1.03e+08	0.05641	rs7808106	1.90	rs17135913	0.032969	7.65	1.467	48	4	lasso	0.03414	5.67e-15	1.6418	1.01e-01	NA	NA	NA	NA	NA
NME8-out.wgt.RDat	/u/home/t/tboltz/project-ophoff/rna_whole_blood/cts_TWAS_latest/T_Cells_CD4_Memory_Resting_weights2//NME8-out.wgt.RDat	NME8	7	3.79e+07	3.79e+07	0.02960	rs2709105	3.16	rs2722242	0.010096	-5.68	1.090	262	6	lasso	0.02273	1.75e-10	-0.5404	5.89e-01	NA	NA	NA	NA	NA
NRF1-out.wgt.RDat	/u/home/t/tboltz/project-ophoff/rna_whole_blood/cts_TWAS_latest/T_Cells_CD4_Memory_Resting_weights2//NRF1-out.wgt.RDat	NRF1	7	1.29e+08	1.29e+08	0.02030	rs10279425	-3.18	rs7797729	0.011695	-5.52	1.793	139	6	enet	0.01595	8.16e-08	-2.2609	2.38e-02	0.010	0.983	0.000	0.001	0.006
ORAI2-out.wgt.RDat	/u/home/t/tboltz/project-ophoff/rna_whole_blood/cts_TWAS_latest/T_Cells_CD4_Memory_Resting_weights2//ORAI2-out.wgt.RDat	ORAI2	7	1.02e+08	1.02e+08	0.08963	rs10249739	-4.26	rs12669274	0.020209	-6.13	2.687	74	12	enet	0.03765	2.33e-16	-1.5471	1.22e-01	NA	NA	NA	NA	NA
PHKG1-out.wgt.RDat	/u/home/t/tboltz/project-ophoff/rna_whole_blood/cts_TWAS_latest/T_Cells_CD4_Memory_Resting_weights2//PHKG1-out.wgt.RDat	PHKG1	7	5.61e+07	5.62e+07	0.00763	rs3816089	3.16	rs10499761	0.004597	-4.08	-0.479	147	147	blup	0.00380	5.94e-03	1.2539	2.10e-01	NA	NA	NA	NA	NA
PILRA-out.wgt.RDat	/u/home/t/tboltz/project-ophoff/rna_whole_blood/cts_TWAS_latest/T_Cells_CD4_Memory_Resting_weights2//PILRA-out.wgt.RDat	PILRA	7	1.00e+08	1.00e+08	0.03053	rs221784	4.49	rs1476679	0.036682	8.13	0.415	180	2	lasso	0.03310	1.46e-14	0.5624	5.74e-01	NA	NA	NA	NA	NA
PILRB-out.wgt.RDat	/u/home/t/tboltz/project-ophoff/rna_whole_blood/cts_TWAS_latest/T_Cells_CD4_Memory_Resting_weights2//PILRB-out.wgt.RDat	PILRB	7	9.99e+07	1.00e+08	0.07992	rs221784	4.49	rs6946768	0.131530	15.24	-0.921	162	10	lasso	0.13030	1.32e-54	-0.9444	3.45e-01	NA	NA	NA	NA	NA
PKD1L1-out.wgt.RDat	/u/home/t/tboltz/project-ophoff/rna_whole_blood/cts_TWAS_latest/T_Cells_CD4_Memory_Resting_weights2//PKD1L1-out.wgt.RDat	PKD1L1	7	4.78e+07	4.80e+07	0.00815	rs7802908	2.77	rs2708903	0.010685	4.92	1.595	228	2	lasso	0.00818	9.71e-05	1.6068	1.08e-01	NA	NA	NA	NA	NA
PLEKHA8-out.wgt.RDat	/u/home/t/tboltz/project-ophoff/rna_whole_blood/cts_TWAS_latest/T_Cells_CD4_Memory_Resting_weights2//PLEKHA8-out.wgt.RDat	PLEKHA8	7	3.01e+07	3.02e+07	0.03456	rs10488084	-2.38	rs3763449	0.030703	-7.58	-0.006	212	3	lasso	0.03134	7.25e-14	0.0640	9.49e-01	NA	NA	NA	NA	NA
PLXNA4-out.wgt.RDat	/u/home/t/tboltz/project-ophoff/rna_whole_blood/cts_TWAS_latest/T_Cells_CD4_Memory_Resting_weights2//PLXNA4-out.wgt.RDat	PLXNA4	7	1.32e+08	1.32e+08	0.03288	rs16874053	-3.91	rs7795475	0.018807	-6.11	1.334	238	17	enet	0.01697	3.21e-08	-1.6266	1.04e-01	NA	NA	NA	NA	NA
PMS2-out.wgt.RDat	/u/home/t/tboltz/project-ophoff/rna_whole_blood/cts_TWAS_latest/T_Cells_CD4_Memory_Resting_weights2//PMS2-out.wgt.RDat	PMS2	7	6.01e+06	6.05e+06	0.01430	rs6946205	3.15	rs2639	0.006917	-5.11	-1.927	125	9	enet	0.01368	6.39e-07	1.4082	1.59e-01	NA	NA	NA	NA	NA
POLM-out.wgt.RDat	/u/home/t/tboltz/project-ophoff/rna_whole_blood/cts_TWAS_latest/T_Cells_CD4_Memory_Resting_weights2//POLM-out.wgt.RDat	POLM	7	4.41e+07	4.41e+07	0.07181	rs10227596	-3.29	rs17551738	0.027413	7.92	1.143	150	4	lasso	0.05697	4.72e-24	0.7469	4.55e-01	NA	NA	NA	NA	NA
POLR2J2-out.wgt.RDat	/u/home/t/tboltz/project-ophoff/rna_whole_blood/cts_TWAS_latest/T_Cells_CD4_Memory_Resting_weights2//POLR2J2-out.wgt.RDat	POLR2J2	7	1.02e+08	1.02e+08	0.18125	rs4336541	2.84	rs17135913	0.023384	-6.50	1.467	41	25	enet	0.05519	2.43e-23	-1.2602	2.08e-01	NA	NA	NA	NA	NA
POLR2J3-out.wgt.RDat	/u/home/t/tboltz/project-ophoff/rna_whole_blood/cts_TWAS_latest/T_Cells_CD4_Memory_Resting_weights2//POLR2J3-out.wgt.RDat	POLR2J3	7	1.02e+08	1.02e+08	0.10081	rs4336541	2.84	rs7800548	0.020422	6.14	1.270	56	6	lasso	0.04105	1.06e-17	0.4568	6.48e-01	NA	NA	NA	NA	NA
POM121C-out.wgt.RDat	/u/home/t/tboltz/project-ophoff/rna_whole_blood/cts_TWAS_latest/T_Cells_CD4_Memory_Resting_weights2//POM121C-out.wgt.RDat	POM121C	7	7.50e+07	7.51e+07	0.03422	NA	NA	NA	NA	NA	NA	45	0	enet	0.01867	6.90e-09	NA	NA	NA	NA	NA	NA	NA
PON2-out.wgt.RDat	/u/home/t/tboltz/project-ophoff/rna_whole_blood/cts_TWAS_latest/T_Cells_CD4_Memory_Resting_weights2//PON2-out.wgt.RDat	PON2	7	9.50e+07	9.51e+07	0.03526	rs7809951	2.79	rs10261470	0.023760	6.73	0.857	197	2	lasso	0.02132	6.27e-10	0.9591	3.37e-01	NA	NA	NA	NA	NA
POR-out.wgt.RDat	/u/home/t/tboltz/project-ophoff/rna_whole_blood/cts_TWAS_latest/T_Cells_CD4_Memory_Resting_weights2//POR-out.wgt.RDat	POR	7	7.55e+07	7.56e+07	0.05222	rs757362	-2.63	rs2302434	0.059844	10.28	0.747	111	111	blup	0.06137	7.97e-26	1.1665	2.43e-01	NA	NA	NA	NA	NA
PPIA-out.wgt.RDat	/u/home/t/tboltz/project-ophoff/rna_whole_blood/cts_TWAS_latest/T_Cells_CD4_Memory_Resting_weights2//PPIA-out.wgt.RDat	PPIA	7	4.48e+07	4.49e+07	0.03396	rs28866305	-4.29	rs11770684	0.012317	5.15	-1.152	152	7	lasso	0.00818	9.71e-05	-1.2865	1.98e-01	NA	NA	NA	NA	NA
PPP1R9A-out.wgt.RDat	/u/home/t/tboltz/project-ophoff/rna_whole_blood/cts_TWAS_latest/T_Cells_CD4_Memory_Resting_weights2//PPP1R9A-out.wgt.RDat	PPP1R9A	7	9.45e+07	9.49e+07	0.02610	rs1357318	-4.15	rs854731	0.029822	-7.92	-1.588	263	5	lasso	0.03078	1.20e-13	1.6316	1.03e-01	NA	NA	NA	NA	NA
PRKAR1B-out.wgt.RDat	/u/home/t/tboltz/project-ophoff/rna_whole_blood/cts_TWAS_latest/T_Cells_CD4_Memory_Resting_weights2//PRKAR1B-out.wgt.RDat	PRKAR1B	7	5.89e+05	7.67e+05	0.01250	rs4076072	3.01	rs4721600	0.002063	3.70	-0.697	66	66	blup	0.00881	5.46e-05	0.9577	3.38e-01	NA	NA	NA	NA	NA
PSPH-out.wgt.RDat	/u/home/t/tboltz/project-ophoff/rna_whole_blood/cts_TWAS_latest/T_Cells_CD4_Memory_Resting_weights2//PSPH-out.wgt.RDat	PSPH	7	5.61e+07	5.61e+07	0.10608	rs3816089	3.16	rs11982736	0.078913	11.76	1.217	156	11	lasso	0.07960	3.06e-33	1.3095	1.90e-01	NA	NA	NA	NA	NA
PTPN12-out.wgt.RDat	/u/home/t/tboltz/project-ophoff/rna_whole_blood/cts_TWAS_latest/T_Cells_CD4_Memory_Resting_weights2//PTPN12-out.wgt.RDat	PTPN12	7	7.72e+07	7.73e+07	0.02417	rs13438707	2.97	rs12537271	0.018002	-6.62	0.104	227	3	lasso	0.01615	6.76e-08	-0.3299	7.41e-01	NA	NA	NA	NA	NA
PVRIG-out.wgt.RDat	/u/home/t/tboltz/project-ophoff/rna_whole_blood/cts_TWAS_latest/T_Cells_CD4_Memory_Resting_weights2//PVRIG-out.wgt.RDat	PVRIG	7	9.98e+07	9.98e+07	0.05361	rs221784	4.49	rs11761253	0.035577	-8.13	-0.993	164	164	blup	0.05423	5.88e-23	2.0294	4.24e-02	0.000	0.900	0.000	0.098	0.002
RAB19-out.wgt.RDat	/u/home/t/tboltz/project-ophoff/rna_whole_blood/cts_TWAS_latest/T_Cells_CD4_Memory_Resting_weights2//RAB19-out.wgt.RDat	RAB19	7	1.40e+08	1.40e+08	0.04569	rs10252135	3.30	rs12539339	0.015326	5.31	-0.190	101	3	lasso	0.01608	7.20e-08	-0.2163	8.29e-01	NA	NA	NA	NA	NA
RAC1-out.wgt.RDat	/u/home/t/tboltz/project-ophoff/rna_whole_blood/cts_TWAS_latest/T_Cells_CD4_Memory_Resting_weights2//RAC1-out.wgt.RDat	RAC1	7	6.41e+06	6.44e+06	0.12341	rs6946205	3.15	rs836556	0.139863	15.63	0.014	114	8	lasso	0.16310	4.45e-69	-0.0547	9.56e-01	NA	NA	NA	NA	NA
RAMP3-out.wgt.RDat	/u/home/t/tboltz/project-ophoff/rna_whole_blood/cts_TWAS_latest/T_Cells_CD4_Memory_Resting_weights2//RAMP3-out.wgt.RDat	RAMP3	7	4.52e+07	4.52e+07	0.07585	rs11766192	-3.04	rs975349	0.067655	10.97	0.447	150	3	lasso	0.06563	1.52e-27	0.4315	6.66e-01	NA	NA	NA	NA	NA
RASA4B-out.wgt.RDat	/u/home/t/tboltz/project-ophoff/rna_whole_blood/cts_TWAS_latest/T_Cells_CD4_Memory_Resting_weights2//RASA4B-out.wgt.RDat	RASA4B	7	1.02e+08	1.02e+08	0.02107	rs10249739	-4.26	rs201512	-0.000242	3.12	2.168	71	71	blup	0.00767	1.56e-04	2.2172	2.66e-02	0.929	0.010	0.059	0.001	0.002
RASA4-out.wgt.RDat	/u/home/t/tboltz/project-ophoff/rna_whole_blood/cts_TWAS_latest/T_Cells_CD4_Memory_Resting_weights2//RASA4-out.wgt.RDat	RASA4	7	1.02e+08	1.02e+08	0.06430	rs4336541	2.84	rs2229796	0.048134	9.18	2.529	56	56	blup	0.05037	2.07e-21	2.2892	2.21e-02	0.000	0.960	0.000	0.001	0.039
SAMD9L-out.wgt.RDat	/u/home/t/tboltz/project-ophoff/rna_whole_blood/cts_TWAS_latest/T_Cells_CD4_Memory_Resting_weights2//SAMD9L-out.wgt.RDat	SAMD9L	7	9.28e+07	9.28e+07	0.02658	rs1042138	2.65	rs10224493	0.029696	7.32	2.420	126	3	lasso	0.02549	1.44e-11	2.3743	1.76e-02	0.000	0.971	0.000	0.001	0.028
SCRN1-out.wgt.RDat	/u/home/t/tboltz/project-ophoff/rna_whole_blood/cts_TWAS_latest/T_Cells_CD4_Memory_Resting_weights2//SCRN1-out.wgt.RDat	SCRN1	7	3.00e+07	3.00e+07	0.01969	rs10488084	-2.38	rs17326222	0.022122	-6.77	1.905	230	12	enet	0.02542	1.55e-11	-1.9770	4.80e-02	0.000	0.987	0.000	0.001	0.013
SDK1-out.wgt.RDat	/u/home/t/tboltz/project-ophoff/rna_whole_blood/cts_TWAS_latest/T_Cells_CD4_Memory_Resting_weights2//SDK1-out.wgt.RDat	SDK1	7	3.34e+06	4.31e+06	0.02626	rs6950410	-3.98	rs10263338	0.013122	-5.14	-1.717	297	15	enet	0.01215	2.56e-06	2.9215	3.48e-03	0.087	0.876	0.002	0.022	0.012
SKAP2-out.wgt.RDat	/u/home/t/tboltz/project-ophoff/rna_whole_blood/cts_TWAS_latest/T_Cells_CD4_Memory_Resting_weights2//SKAP2-out.wgt.RDat	SKAP2	7	2.67e+07	2.70e+07	0.30042	rs4719886	3.20	rs774269	0.374608	25.48	-0.756	267	19	enet	0.39071	2.28e-188	-0.8583	3.91e-01	NA	NA	NA	NA	NA
SLC25A13-out.wgt.RDat	/u/home/t/tboltz/project-ophoff/rna_whole_blood/cts_TWAS_latest/T_Cells_CD4_Memory_Resting_weights2//SLC25A13-out.wgt.RDat	SLC25A13	7	9.57e+07	9.60e+07	0.00721	rs3757699	-2.40	rs12704844	0.006344	-3.78	-0.527	197	2	lasso	0.00526	1.47e-03	0.6994	4.84e-01	NA	NA	NA	NA	NA
SLC26A5-out.wgt.RDat	/u/home/t/tboltz/project-ophoff/rna_whole_blood/cts_TWAS_latest/T_Cells_CD4_Memory_Resting_weights2//SLC26A5-out.wgt.RDat	SLC26A5	7	1.03e+08	1.03e+08	0.22039	rs13232021	2.71	rs1476678	0.169208	17.13	-0.601	163	12	lasso	0.16525	4.81e-70	-0.6530	5.14e-01	NA	NA	NA	NA	NA
SLC37A3-out.wgt.RDat	/u/home/t/tboltz/project-ophoff/rna_whole_blood/cts_TWAS_latest/T_Cells_CD4_Memory_Resting_weights2//SLC37A3-out.wgt.RDat	SLC37A3	7	1.40e+08	1.40e+08	0.06362	rs10252135	3.30	rs12669654	0.035718	-8.10	0.126	109	109	blup	0.03920	5.67e-17	-1.0442	2.96e-01	NA	NA	NA	NA	NA
SRPK2-out.wgt.RDat	/u/home/t/tboltz/project-ophoff/rna_whole_blood/cts_TWAS_latest/T_Cells_CD4_Memory_Resting_weights2//SRPK2-out.wgt.RDat	SRPK2	7	1.05e+08	1.05e+08	0.00962	rs2192932	5.80	rs10253962	0.005371	4.03	0.079	161	161	blup	0.00558	1.09e-03	1.5871	1.12e-01	NA	NA	NA	NA	NA
STAG3-out.wgt.RDat	/u/home/t/tboltz/project-ophoff/rna_whole_blood/cts_TWAS_latest/T_Cells_CD4_Memory_Resting_weights2//STAG3-out.wgt.RDat	STAG3	7	9.98e+07	9.98e+07	0.01531	rs221784	4.49	rs10085549	0.020298	6.06	-0.932	173	1	lasso	0.01894	5.44e-09	-0.9320	3.51e-01	NA	NA	NA	NA	NA
STEAP1B-out.wgt.RDat	/u/home/t/tboltz/project-ophoff/rna_whole_blood/cts_TWAS_latest/T_Cells_CD4_Memory_Resting_weights2//STEAP1B-out.wgt.RDat	STEAP1B	7	2.25e+07	2.28e+07	0.04122	rs7805084	-3.17	rs6969927	0.017549	-6.40	-2.734	246	246	blup	0.02703	3.60e-12	0.8618	3.89e-01	NA	NA	NA	NA	NA
STEAP4-out.wgt.RDat	/u/home/t/tboltz/project-ophoff/rna_whole_blood/cts_TWAS_latest/T_Cells_CD4_Memory_Resting_weights2//STEAP4-out.wgt.RDat	STEAP4	7	8.79e+07	8.79e+07	0.24611	rs12704370	-4.25	rs1044424	0.402723	-26.50	-0.674	163	3	lasso	0.40510	2.41e-197	0.6740	5.00e-01	NA	NA	NA	NA	NA
SUMF2-out.wgt.RDat	/u/home/t/tboltz/project-ophoff/rna_whole_blood/cts_TWAS_latest/T_Cells_CD4_Memory_Resting_weights2//SUMF2-out.wgt.RDat	SUMF2	7	5.61e+07	5.61e+07	0.02302	rs3816089	3.16	rs7778601	0.010859	-5.01	-0.592	147	12	enet	0.01114	6.42e-06	1.5082	1.32e-01	NA	NA	NA	NA	NA
TAS2R3-out.wgt.RDat	/u/home/t/tboltz/project-ophoff/rna_whole_blood/cts_TWAS_latest/T_Cells_CD4_Memory_Resting_weights2//TAS2R3-out.wgt.RDat	TAS2R3	7	1.41e+08	1.41e+08	0.01463	rs17489724	2.98	rs10952502	0.000274	-3.57	0.163	159	159	blup	0.00496	1.95e-03	-2.8976	3.76e-03	0.971	0.028	0.001	0.000	0.000
TAS2R41-out.wgt.RDat	/u/home/t/tboltz/project-ophoff/rna_whole_blood/cts_TWAS_latest/T_Cells_CD4_Memory_Resting_weights2//TAS2R41-out.wgt.RDat	TAS2R41	7	1.43e+08	1.43e+08	0.18507	rs940697	-3.44	rs11771145	0.085361	12.35	1.511	77	10	enet	0.08635	5.11e-36	1.5645	1.18e-01	NA	NA	NA	NA	NA
TAS2R5-out.wgt.RDat	/u/home/t/tboltz/project-ophoff/rna_whole_blood/cts_TWAS_latest/T_Cells_CD4_Memory_Resting_weights2//TAS2R5-out.wgt.RDat	TAS2R5	7	1.41e+08	1.41e+08	0.04579	rs17489724	2.98	rs1799658	0.039164	-8.36	0.894	186	3	lasso	0.03871	8.91e-17	-0.9078	3.64e-01	NA	NA	NA	NA	NA
TECPR1-out.wgt.RDat	/u/home/t/tboltz/project-ophoff/rna_whole_blood/cts_TWAS_latest/T_Cells_CD4_Memory_Resting_weights2//TECPR1-out.wgt.RDat	TECPR1	7	9.78e+07	9.79e+07	0.04877	rs10253606	-3.54	rs4727388	0.041165	8.67	-0.685	154	4	lasso	0.03756	2.53e-16	-0.9172	3.59e-01	NA	NA	NA	NA	NA
TES-out.wgt.RDat	/u/home/t/tboltz/project-ophoff/rna_whole_blood/cts_TWAS_latest/T_Cells_CD4_Memory_Resting_weights2//TES-out.wgt.RDat	TES	7	1.16e+08	1.16e+08	0.03384	rs10243024	2.71	rs1918911	0.003702	4.73	0.544	171	171	blup	0.01143	4.97e-06	-0.2177	8.28e-01	NA	NA	NA	NA	NA
THAP5-out.wgt.RDat	/u/home/t/tboltz/project-ophoff/rna_whole_blood/cts_TWAS_latest/T_Cells_CD4_Memory_Resting_weights2//THAP5-out.wgt.RDat	THAP5	7	1.08e+08	1.08e+08	0.03897	rs1043615	-3.85	rs10270723	0.034311	7.91	-3.777	263	2	lasso	0.03484	3.02e-15	-3.8698	1.09e-04	0.000	0.294	0.000	0.004	0.702
TMEM106B-out.wgt.RDat	/u/home/t/tboltz/project-ophoff/rna_whole_blood/cts_TWAS_latest/T_Cells_CD4_Memory_Resting_weights2//TMEM106B-out.wgt.RDat	TMEM106B	7	1.23e+07	1.23e+07	0.03451	rs1100135	-3.04	rs16877363	0.017296	5.99	0.912	374	18	enet	0.02157	5.00e-10	0.4422	6.58e-01	NA	NA	NA	NA	NA
TMEM176A-out.wgt.RDat	/u/home/t/tboltz/project-ophoff/rna_whole_blood/cts_TWAS_latest/T_Cells_CD4_Memory_Resting_weights2//TMEM176A-out.wgt.RDat	TMEM176A	7	1.50e+08	1.51e+08	0.48057	rs4725389	3.48	rs7806458	0.495273	29.30	-0.185	187	18	enet	0.49853	1.69e-261	0.0431	9.66e-01	NA	NA	NA	NA	NA
TMEM176B-out.wgt.RDat	/u/home/t/tboltz/project-ophoff/rna_whole_blood/cts_TWAS_latest/T_Cells_CD4_Memory_Resting_weights2//TMEM176B-out.wgt.RDat	TMEM176B	7	1.50e+08	1.50e+08	0.54600	rs4725389	3.48	rs7806458	0.501555	29.49	-0.185	187	33	enet	0.53231	1.11e-287	0.1580	8.74e-01	NA	NA	NA	NA	NA
TOMM7-out.wgt.RDat	/u/home/t/tboltz/project-ophoff/rna_whole_blood/cts_TWAS_latest/T_Cells_CD4_Memory_Resting_weights2//TOMM7-out.wgt.RDat	TOMM7	7	2.29e+07	2.29e+07	0.05634	rs4722178	2.88	rs4722189	0.070126	-11.21	-0.736	190	7	lasso	0.06625	8.51e-28	0.6303	5.28e-01	NA	NA	NA	NA	NA
TPK1-out.wgt.RDat	/u/home/t/tboltz/project-ophoff/rna_whole_blood/cts_TWAS_latest/T_Cells_CD4_Memory_Resting_weights2//TPK1-out.wgt.RDat	TPK1	7	1.44e+08	1.45e+08	0.08488	rs1406716	2.93	rs10243882	0.055471	-10.05	-2.356	191	26	enet	0.06076	1.41e-25	2.4866	1.29e-02	0.000	0.973	0.000	0.002	0.025
TPST1-out.wgt.RDat	/u/home/t/tboltz/project-ophoff/rna_whole_blood/cts_TWAS_latest/T_Cells_CD4_Memory_Resting_weights2//TPST1-out.wgt.RDat	TPST1	7	6.57e+07	6.59e+07	0.08364	rs4717322	-1.23	rs7784623	0.005304	5.47	0.508	93	15	enet	0.02759	2.16e-12	0.3930	6.94e-01	NA	NA	NA	NA	NA
TSC22D4-out.wgt.RDat	/u/home/t/tboltz/project-ophoff/rna_whole_blood/cts_TWAS_latest/T_Cells_CD4_Memory_Resting_weights2//TSC22D4-out.wgt.RDat	TSC22D4	7	1.00e+08	1.00e+08	0.04650	rs221784	4.49	rs2406255	0.041579	8.66	-1.094	166	10	lasso	0.04735	3.29e-20	-1.1853	2.36e-01	NA	NA	NA	NA	NA
TSPAN33-out.wgt.RDat	/u/home/t/tboltz/project-ophoff/rna_whole_blood/cts_TWAS_latest/T_Cells_CD4_Memory_Resting_weights2//TSPAN33-out.wgt.RDat	TSPAN33	7	1.29e+08	1.29e+08	0.04811	rs3847099	3.26	rs7779671	0.014946	-5.85	-0.717	157	4	lasso	0.01944	3.46e-09	0.4330	6.65e-01	NA	NA	NA	NA	NA
TYW1B-out.wgt.RDat	/u/home/t/tboltz/project-ophoff/rna_whole_blood/cts_TWAS_latest/T_Cells_CD4_Memory_Resting_weights2//TYW1B-out.wgt.RDat	TYW1B	7	7.20e+07	7.23e+07	0.30387	rs12699131	4.62	rs4483038	0.131215	15.15	-1.230	82	4	lasso	0.15953	1.78e-67	-0.9534	3.40e-01	NA	NA	NA	NA	NA
UBE2H-out.wgt.RDat	/u/home/t/tboltz/project-ophoff/rna_whole_blood/cts_TWAS_latest/T_Cells_CD4_Memory_Resting_weights2//UBE2H-out.wgt.RDat	UBE2H	7	1.29e+08	1.30e+08	0.01614	rs10279425	-3.18	rs12532959	0.009638	-4.58	-2.824	145	16	enet	0.00741	1.98e-04	1.1368	2.56e-01	NA	NA	NA	NA	NA
UFSP1-out.wgt.RDat	/u/home/t/tboltz/project-ophoff/rna_whole_blood/cts_TWAS_latest/T_Cells_CD4_Memory_Resting_weights2//UFSP1-out.wgt.RDat	UFSP1	7	1.00e+08	1.00e+08	0.01942	rs221784	4.49	rs6976053	0.014017	-5.92	1.544	154	154	blup	0.01809	1.17e-08	-1.7982	7.21e-02	NA	NA	NA	NA	NA
UPK3BL1-out.wgt.RDat	/u/home/t/tboltz/project-ophoff/rna_whole_blood/cts_TWAS_latest/T_Cells_CD4_Memory_Resting_weights2//UPK3BL1-out.wgt.RDat	UPK3BL1	7	1.02e+08	1.02e+08	0.04245	rs4336541	2.84	rs4729791	0.014276	6.08	2.589	45	5	lasso	0.03825	1.35e-16	0.9327	3.51e-01	NA	NA	NA	NA	NA
UPK3BL2-out.wgt.RDat	/u/home/t/tboltz/project-ophoff/rna_whole_blood/cts_TWAS_latest/T_Cells_CD4_Memory_Resting_weights2//UPK3BL2-out.wgt.RDat	UPK3BL2	7	1.02e+08	1.02e+08	0.08308	rs10249739	-4.26	rs17474893	0.039024	-8.34	0.883	62	8	lasso	0.05784	2.09e-24	0.2360	8.13e-01	NA	NA	NA	NA	NA
UPP1-out.wgt.RDat	/u/home/t/tboltz/project-ophoff/rna_whole_blood/cts_TWAS_latest/T_Cells_CD4_Memory_Resting_weights2//UPP1-out.wgt.RDat	UPP1	7	4.81e+07	4.81e+07	0.02878	rs7802908	2.77	rs6463462	0.024169	6.96	-0.627	240	7	lasso	0.02197	3.49e-10	-1.0412	2.98e-01	NA	NA	NA	NA	NA
VOPP1-out.wgt.RDat	/u/home/t/tboltz/project-ophoff/rna_whole_blood/cts_TWAS_latest/T_Cells_CD4_Memory_Resting_weights2//VOPP1-out.wgt.RDat	VOPP1	7	5.55e+07	5.56e+07	0.02252	rs3816089	3.16	rs10251825	0.015269	-5.47	1.801	156	2	enet	0.01716	2.71e-08	-1.8062	7.09e-02	NA	NA	NA	NA	NA
VPS41-out.wgt.RDat	/u/home/t/tboltz/project-ophoff/rna_whole_blood/cts_TWAS_latest/T_Cells_CD4_Memory_Resting_weights2//VPS41-out.wgt.RDat	VPS41	7	3.88e+07	3.90e+07	0.04784	rs4723793	3.78	rs9655397	0.025953	-6.92	-1.628	253	20	enet	0.02846	9.84e-13	1.0664	2.86e-01	NA	NA	NA	NA	NA
VWDE-out.wgt.RDat	/u/home/t/tboltz/project-ophoff/rna_whole_blood/cts_TWAS_latest/T_Cells_CD4_Memory_Resting_weights2//VWDE-out.wgt.RDat	VWDE	7	1.24e+07	1.24e+07	0.33332	rs1100135	-3.04	rs17444259	0.252199	20.93	-1.053	361	13	lasso	0.40556	1.24e-197	-0.6511	5.15e-01	NA	NA	NA	NA	NA
WDR86-out.wgt.RDat	/u/home/t/tboltz/project-ophoff/rna_whole_blood/cts_TWAS_latest/T_Cells_CD4_Memory_Resting_weights2//WDR86-out.wgt.RDat	WDR86	7	1.51e+08	1.51e+08	0.02972	rs4725389	3.48	rs6464142	0.019483	6.23	-0.399	123	3	lasso	0.01818	1.08e-08	-0.0995	9.21e-01	NA	NA	NA	NA	NA
XRCC2-out.wgt.RDat	/u/home/t/tboltz/project-ophoff/rna_whole_blood/cts_TWAS_latest/T_Cells_CD4_Memory_Resting_weights2//XRCC2-out.wgt.RDat	XRCC2	7	1.52e+08	1.52e+08	0.05884	rs13236792	-2.61	rs2310928	0.021630	6.27	-0.009	101	18	enet	0.03337	1.15e-14	-0.5597	5.76e-01	NA	NA	NA	NA	NA
ZBED6CL-out.wgt.RDat	/u/home/t/tboltz/project-ophoff/rna_whole_blood/cts_TWAS_latest/T_Cells_CD4_Memory_Resting_weights2//ZBED6CL-out.wgt.RDat	ZBED6CL	7	1.50e+08	1.50e+08	0.09033	rs7782781	2.28	rs6964110	0.052749	-9.67	-0.484	112	3	lasso	0.05287	2.06e-22	0.4236	6.72e-01	NA	NA	NA	NA	NA
ZC3HAV1-out.wgt.RDat	/u/home/t/tboltz/project-ophoff/rna_whole_blood/cts_TWAS_latest/T_Cells_CD4_Memory_Resting_weights2//ZC3HAV1-out.wgt.RDat	ZC3HAV1	7	1.39e+08	1.39e+08	0.07360	rs2774962	3.90	rs12673905	0.039116	-8.41	-0.549	111	7	lasso	0.05498	2.94e-23	0.0525	9.58e-01	NA	NA	NA	NA	NA
ZFAND2A-out.wgt.RDat	/u/home/t/tboltz/project-ophoff/rna_whole_blood/cts_TWAS_latest/T_Cells_CD4_Memory_Resting_weights2//ZFAND2A-out.wgt.RDat	ZFAND2A	7	1.19e+06	1.20e+06	0.14770	rs4076072	3.01	rs12702080	0.104914	-13.64	0.242	89	22	enet	0.16355	2.78e-69	0.0943	9.25e-01	NA	NA	NA	NA	NA
ZKSCAN1-out.wgt.RDat	/u/home/t/tboltz/project-ophoff/rna_whole_blood/cts_TWAS_latest/T_Cells_CD4_Memory_Resting_weights2//ZKSCAN1-out.wgt.RDat	ZKSCAN1	7	9.96e+07	9.96e+07	0.01037	rs858506	1.89	rs2525539	0.005627	4.02	1.569	188	13	enet	0.00533	1.38e-03	1.6649	9.59e-02	NA	NA	NA	NA	NA
ZKSCAN5-out.wgt.RDat	/u/home/t/tboltz/project-ophoff/rna_whole_blood/cts_TWAS_latest/T_Cells_CD4_Memory_Resting_weights2//ZKSCAN5-out.wgt.RDat	ZKSCAN5	7	9.91e+07	9.91e+07	0.06138	rs2395015	1.72	rs11973801	0.091929	-12.67	-0.983	193	1	lasso	0.09110	5.49e-38	0.9830	3.26e-01	NA	NA	NA	NA	NA
ZNF107-out.wgt.RDat	/u/home/t/tboltz/project-ophoff/rna_whole_blood/cts_TWAS_latest/T_Cells_CD4_Memory_Resting_weights2//ZNF107-out.wgt.RDat	ZNF107	7	6.41e+07	6.42e+07	0.13539	rs10499776	2.55	rs7798993	0.028260	-7.11	1.879	144	144	blup	0.05506	2.74e-23	0.5550	5.79e-01	NA	NA	NA	NA	NA
ZNF117-out.wgt.RDat	/u/home/t/tboltz/project-ophoff/rna_whole_blood/cts_TWAS_latest/T_Cells_CD4_Memory_Resting_weights2//ZNF117-out.wgt.RDat	ZNF117	7	6.44e+07	6.45e+07	0.13361	rs7796427	2.49	rs6460219	0.105790	-13.85	1.300	121	29	enet	0.12779	1.60e-53	-1.0870	2.77e-01	NA	NA	NA	NA	NA
ZNF467-out.wgt.RDat	/u/home/t/tboltz/project-ophoff/rna_whole_blood/cts_TWAS_latest/T_Cells_CD4_Memory_Resting_weights2//ZNF467-out.wgt.RDat	ZNF467	7	1.49e+08	1.49e+08	0.02144	rs7782781	2.28	rs855674	0.022973	-6.41	-0.068	55	8	enet	0.02403	5.40e-11	0.0736	9.41e-01	NA	NA	NA	NA	NA
ZNF680-out.wgt.RDat	/u/home/t/tboltz/project-ophoff/rna_whole_blood/cts_TWAS_latest/T_Cells_CD4_Memory_Resting_weights2//ZNF680-out.wgt.RDat	ZNF680	7	6.40e+07	6.40e+07	0.01785	rs1837338	3.50	rs639274	0.002454	-4.45	0.786	161	161	blup	0.00857	6.82e-05	-1.3941	1.63e-01	NA	NA	NA	NA	NA
ZNF713-out.wgt.RDat	/u/home/t/tboltz/project-ophoff/rna_whole_blood/cts_TWAS_latest/T_Cells_CD4_Memory_Resting_weights2//ZNF713-out.wgt.RDat	ZNF713	7	5.60e+07	5.60e+07	0.05896	rs3816089	3.16	rs11982736	0.014016	7.39	1.217	158	7	lasso	0.04404	6.85e-19	1.7802	7.50e-02	NA	NA	NA	NA	NA
ZNF727-out.wgt.RDat	/u/home/t/tboltz/project-ophoff/rna_whole_blood/cts_TWAS_latest/T_Cells_CD4_Memory_Resting_weights2//ZNF727-out.wgt.RDat	ZNF727	7	6.35e+07	6.35e+07	0.03688	rs1837338	3.50	rs7798463	0.006686	4.31	-1.881	119	16	enet	0.01697	3.23e-08	-2.1983	2.79e-02	0.653	0.341	0.001	0.001	0.004
ZNF736-out.wgt.RDat	/u/home/t/tboltz/project-ophoff/rna_whole_blood/cts_TWAS_latest/T_Cells_CD4_Memory_Resting_weights2//ZNF736-out.wgt.RDat	ZNF736	7	6.38e+07	6.38e+07	0.08646	rs1837338	3.50	rs2127047	0.096132	-12.98	0.314	154	29	enet	0.10568	4.38e-44	-0.4657	6.41e-01	NA	NA	NA	NA	NA
ZNF783-out.wgt.RDat	/u/home/t/tboltz/project-ophoff/rna_whole_blood/cts_TWAS_latest/T_Cells_CD4_Memory_Resting_weights2//ZNF783-out.wgt.RDat	ZNF783	7	1.49e+08	1.49e+08	0.02341	rs1202422	2.32	rs999774	0.009258	-4.60	1.081	81	19	enet	0.01224	2.36e-06	0.6632	5.07e-01	NA	NA	NA	NA	NA
ZNF862-out.wgt.RDat	/u/home/t/tboltz/project-ophoff/rna_whole_blood/cts_TWAS_latest/T_Cells_CD4_Memory_Resting_weights2//ZNF862-out.wgt.RDat	ZNF862	7	1.50e+08	1.50e+08	0.01925	rs7782781	2.28	rs10239759	0.010659	-5.15	1.027	54	2	lasso	0.01373	6.08e-07	-1.6582	9.73e-02	NA	NA	NA	NA	NA
ZSCAN21-out.wgt.RDat	/u/home/t/tboltz/project-ophoff/rna_whole_blood/cts_TWAS_latest/T_Cells_CD4_Memory_Resting_weights2//ZSCAN21-out.wgt.RDat	ZSCAN21	7	9.96e+07	9.97e+07	0.01950	rs858506	1.89	rs11558475	0.018359	-6.21	-0.488	189	2	lasso	0.01367	6.45e-07	0.4900	6.24e-01	NA	NA	NA	NA	NA
ZSCAN25-out.wgt.RDat	/u/home/t/tboltz/project-ophoff/rna_whole_blood/cts_TWAS_latest/T_Cells_CD4_Memory_Resting_weights2//ZSCAN25-out.wgt.RDat	ZSCAN25	7	9.92e+07	9.92e+07	0.01037	rs2525539	1.57	rs688926	0.003264	-3.64	-0.203	210	210	blup	0.00480	2.27e-03	0.5415	5.88e-01	NA	NA	NA	NA	NA
ZYX-out.wgt.RDat	/u/home/t/tboltz/project-ophoff/rna_whole_blood/cts_TWAS_latest/T_Cells_CD4_Memory_Resting_weights2//ZYX-out.wgt.RDat	ZYX	7	1.43e+08	1.43e+08	0.18578	rs940697	-3.44	rs11771145	0.022170	-6.56	1.511	87	29	enet	0.04140	7.62e-18	-2.2905	2.20e-02	0.000	0.994	0.000	0.001	0.005
PANEL	FILE	ID	CHR	P0	P1	HSQ	BEST.GWAS.ID	BEST.GWAS.Z	EQTL.ID	EQTL.R2	EQTL.Z	EQTL.GWAS.Z	NSNP	NWGT	MODEL	MODELCV.R2	MODELCV.PV	TWAS.Z	TWAS.P	COLOC.PP0	COLOC.PP1	COLOC.PP2	COLOC.PP3	COLOC.PP4
ARHGEF10-out.wgt.RDat	/u/home/t/tboltz/project-ophoff/rna_whole_blood/cts_TWAS_latest/T_Cells_CD4_Memory_Resting_weights2//ARHGEF10-out.wgt.RDat	ARHGEF10	8	1772093	1906807	0.07439	rs6997056	3.16	rs7007884	0.04627	9.09	-0.071	203	2	lasso	0.05239	3.21e-22	0.5080	6.11e-01	NA	NA	NA	NA	NA
ASAH1-out.wgt.RDat	/u/home/t/tboltz/project-ophoff/rna_whole_blood/cts_TWAS_latest/T_Cells_CD4_Memory_Resting_weights2//ASAH1-out.wgt.RDat	ASAH1	8	17913502	17942507	0.25725	rs2634447	4.27	rs1049874	0.22386	19.78	-1.024	399	71	enet	0.24441	1.62e-107	-1.4631	1.43e-01	NA	NA	NA	NA	NA
BLK-out.wgt.RDat	/u/home/t/tboltz/project-ophoff/rna_whole_blood/cts_TWAS_latest/T_Cells_CD4_Memory_Resting_weights2//BLK-out.wgt.RDat	BLK	8	11344404	11422108	0.12535	rs2409784	3.76	rs13277113	0.14133	-15.86	2.275	164	8	lasso	0.14137	1.97e-59	-2.6944	7.05e-03	0.000	0.957	0.000	0.013	0.030
CLDN23-out.wgt.RDat	/u/home/t/tboltz/project-ophoff/rna_whole_blood/cts_TWAS_latest/T_Cells_CD4_Memory_Resting_weights2//CLDN23-out.wgt.RDat	CLDN23	8	8559448	8561606	0.01021	rs7014953	-4.86	rs17154599	0.00525	-4.57	-3.209	209	3	lasso	0.00321	1.05e-02	3.4958	4.73e-04	0.266	0.206	0.156	0.121	0.252
CLN8-out.wgt.RDat	/u/home/t/tboltz/project-ophoff/rna_whole_blood/cts_TWAS_latest/T_Cells_CD4_Memory_Resting_weights2//CLN8-out.wgt.RDat	CLN8	8	1703945	1749877	0.04052	rs6997056	3.07	rs6558527	0.02707	-7.15	0.108	190	4	lasso	0.03017	2.08e-13	0.0394	9.69e-01	NA	NA	NA	NA	NA
CTSB-out.wgt.RDat	/u/home/t/tboltz/project-ophoff/rna_whole_blood/cts_TWAS_latest/T_Cells_CD4_Memory_Resting_weights2//CTSB-out.wgt.RDat	CTSB	8	11700034	11726957	0.27631	rs2409784	3.76	rs1736067	0.10380	13.45	-0.279	115	47	enet	0.19828	3.09e-85	-2.5822	9.82e-03	0.000	0.987	0.000	0.011	0.002
DEFA3-out.wgt.RDat	/u/home/t/tboltz/project-ophoff/rna_whole_blood/cts_TWAS_latest/T_Cells_CD4_Memory_Resting_weights2//DEFA3-out.wgt.RDat	DEFA3	8	6873392	6875819	0.23017	rs2442572	1.78	rs7015200	0.05925	-10.83	-0.586	117	29	enet	0.14198	1.07e-59	-0.5015	6.16e-01	NA	NA	NA	NA	NA
ERI1-out.wgt.RDat	/u/home/t/tboltz/project-ophoff/rna_whole_blood/cts_TWAS_latest/T_Cells_CD4_Memory_Resting_weights2//ERI1-out.wgt.RDat	ERI1	8	8859658	8974256	0.02173	rs7823056	4.40	rs6601724	0.01082	-5.72	-3.335	252	6	lasso	0.01670	4.12e-08	3.4952	4.74e-04	0.002	0.598	0.000	0.123	0.277
FAM167A-out.wgt.RDat	/u/home/t/tboltz/project-ophoff/rna_whole_blood/cts_TWAS_latest/T_Cells_CD4_Memory_Resting_weights2//FAM167A-out.wgt.RDat	FAM167A	8	11278986	11333417	0.17383	rs2409784	3.76	rs13277113	0.19319	18.47	2.275	171	24	enet	0.19026	1.72e-81	2.5088	1.21e-02	0.000	0.960	0.000	0.013	0.027
FDFT1-out.wgt.RDat	/u/home/t/tboltz/project-ophoff/rna_whole_blood/cts_TWAS_latest/T_Cells_CD4_Memory_Resting_weights2//FDFT1-out.wgt.RDat	FDFT1	8	11653083	11696813	0.17377	rs2409784	3.76	rs1736067	0.12731	-14.92	-0.279	123	29	enet	0.15313	1.27e-64	1.3206	1.87e-01	NA	NA	NA	NA	NA
KBTBD11-out.wgt.RDat	/u/home/t/tboltz/project-ophoff/rna_whole_blood/cts_TWAS_latest/T_Cells_CD4_Memory_Resting_weights2//KBTBD11-out.wgt.RDat	KBTBD11	8	1921844	1955102	0.05668	rs1483809	-4.13	rs2280899	0.01096	5.28	-1.324	180	32	enet	0.03698	4.32e-16	-0.8125	4.16e-01	NA	NA	NA	NA	NA
MFHAS1-out.wgt.RDat	/u/home/t/tboltz/project-ophoff/rna_whole_blood/cts_TWAS_latest/T_Cells_CD4_Memory_Resting_weights2//MFHAS1-out.wgt.RDat	MFHAS1	8	8640865	8751140	0.02395	rs7014953	-4.86	rs964771	0.01815	-6.58	-2.823	254	254	blup	0.02124	6.76e-10	2.3684	1.79e-02	0.000	0.582	0.000	0.303	0.115
MSR1-out.wgt.RDat	/u/home/t/tboltz/project-ophoff/rna_whole_blood/cts_TWAS_latest/T_Cells_CD4_Memory_Resting_weights2//MSR1-out.wgt.RDat	MSR1	8	15965388	16424999	0.05805	rs414836	3.99	rs7823625	0.03855	-8.33	2.688	318	18	enet	0.05661	6.55e-24	-3.6236	2.91e-04	0.000	0.922	0.000	0.021	0.057
MTUS1-out.wgt.RDat	/u/home/t/tboltz/project-ophoff/rna_whole_blood/cts_TWAS_latest/T_Cells_CD4_Memory_Resting_weights2//MTUS1-out.wgt.RDat	MTUS1	8	17501305	17658426	0.19679	rs7845103	4.85	rs17125534	0.08062	12.31	-0.250	369	46	enet	0.15541	1.24e-65	-0.4939	6.21e-01	NA	NA	NA	NA	NA
MYOM2-out.wgt.RDat	/u/home/t/tboltz/project-ophoff/rna_whole_blood/cts_TWAS_latest/T_Cells_CD4_Memory_Resting_weights2//MYOM2-out.wgt.RDat	MYOM2	8	1993162	2113475	0.14890	rs1483809	-4.13	rs11985249	0.14707	16.00	-1.353	187	27	enet	0.19247	1.61e-82	-1.5962	1.10e-01	NA	NA	NA	NA	NA
NEIL2-out.wgt.RDat	/u/home/t/tboltz/project-ophoff/rna_whole_blood/cts_TWAS_latest/T_Cells_CD4_Memory_Resting_weights2//NEIL2-out.wgt.RDat	NEIL2	8	11627149	11644854	0.07652	rs2409784	3.76	rs2645450	0.02525	7.46	1.019	125	5	lasso	0.04337	1.26e-18	1.4320	1.52e-01	NA	NA	NA	NA	NA
PCM1-out.wgt.RDat	/u/home/t/tboltz/project-ophoff/rna_whole_blood/cts_TWAS_latest/T_Cells_CD4_Memory_Resting_weights2//PCM1-out.wgt.RDat	PCM1	8	17780350	17887453	0.02975	rs3739407	3.00	rs208753	0.02055	6.25	-1.110	389	4	lasso	0.01722	2.58e-08	-1.2513	2.11e-01	NA	NA	NA	NA	NA
PRAG1-out.wgt.RDat	/u/home/t/tboltz/project-ophoff/rna_whole_blood/cts_TWAS_latest/T_Cells_CD4_Memory_Resting_weights2//PRAG1-out.wgt.RDat	PRAG1	8	8175259	8243949	0.02003	rs7014953	-4.86	rs2976921	0.00942	5.34	2.662	157	12	enet	0.01258	1.74e-06	3.4839	4.94e-04	0.028	0.505	0.015	0.272	0.180
SLC35G5-out.wgt.RDat	/u/home/t/tboltz/project-ophoff/rna_whole_blood/cts_TWAS_latest/T_Cells_CD4_Memory_Resting_weights2//SLC35G5-out.wgt.RDat	SLC35G5	8	11188398	11189717	0.02868	rs2409784	3.76	rs1435277	0.02189	6.77	-3.127	167	4	lasso	0.02132	6.27e-10	-3.1679	1.54e-03	0.000	0.840	0.000	0.010	0.150
TUSC3-out.wgt.RDat	/u/home/t/tboltz/project-ophoff/rna_whole_blood/cts_TWAS_latest/T_Cells_CD4_Memory_Resting_weights2//TUSC3-out.wgt.RDat	TUSC3	8	15274725	15624158	0.05108	rs414836	3.99	rs352768	0.03528	7.97	1.713	434	5	lasso	0.03432	4.82e-15	2.0278	4.26e-02	0.000	0.967	0.000	0.021	0.011
XKR6-out.wgt.RDat	/u/home/t/tboltz/project-ophoff/rna_whole_blood/cts_TWAS_latest/T_Cells_CD4_Memory_Resting_weights2//XKR6-out.wgt.RDat	XKR6	8	10753556	11059342	0.00902	rs13254942	5.14	rs7832722	0.00520	-4.68	-2.418	211	11	enet	0.00717	2.48e-04	1.7241	8.47e-02	NA	NA	NA	NA	NA
ZDHHC2-out.wgt.RDat	/u/home/t/tboltz/project-ophoff/rna_whole_blood/cts_TWAS_latest/T_Cells_CD4_Memory_Resting_weights2//ZDHHC2-out.wgt.RDat	ZDHHC2	8	17013992	17082308	0.03936	rs7845103	4.85	rs2959634	0.02794	7.03	3.393	196	19	enet	0.03038	1.73e-13	4.0002	6.33e-05	0.000	0.520	0.000	0.207	0.273
PANEL	FILE	ID	CHR	P0	P1	HSQ	BEST.GWAS.ID	BEST.GWAS.Z	EQTL.ID	EQTL.R2	EQTL.Z	EQTL.GWAS.Z	NSNP	NWGT	MODEL	MODELCV.R2	MODELCV.PV	TWAS.Z	TWAS.P	COLOC.PP0	COLOC.PP1	COLOC.PP2	COLOC.PP3	COLOC.PP4
ABCA1-out.wgt.RDat	/u/home/t/tboltz/project-ophoff/rna_whole_blood/cts_TWAS_latest/T_Cells_CD4_Memory_Resting_weights2//ABCA1-out.wgt.RDat	ABCA1	9	1.08e+08	1.08e+08	0.05262	rs2234885	2.51	rs4551427	0.005378	5.25	1.515	315	7	lasso	0.02436	4.04e-11	1.59115	1.12e-01	NA	NA	NA	NA	NA
ABO-out.wgt.RDat	/u/home/t/tboltz/project-ophoff/rna_whole_blood/cts_TWAS_latest/T_Cells_CD4_Memory_Resting_weights2//ABO-out.wgt.RDat	ABO	9	1.36e+08	1.36e+08	0.08757	rs3025301	-2.47	rs8176749	0.071607	11.29	-1.291	184	12	lasso	0.09392	3.70e-39	-0.88396	3.77e-01	NA	NA	NA	NA	NA
AK8-out.wgt.RDat	/u/home/t/tboltz/project-ophoff/rna_whole_blood/cts_TWAS_latest/T_Cells_CD4_Memory_Resting_weights2//AK8-out.wgt.RDat	AK8	9	1.36e+08	1.36e+08	0.01432	rs2073927	2.60	rs1076160	0.009980	-4.43	-1.509	212	5	enet	0.00645	4.83e-04	1.58470	1.13e-01	NA	NA	NA	NA	NA
ALDH1A1-out.wgt.RDat	/u/home/t/tboltz/project-ophoff/rna_whole_blood/cts_TWAS_latest/T_Cells_CD4_Memory_Resting_weights2//ALDH1A1-out.wgt.RDat	ALDH1A1	9	7.55e+07	7.57e+07	0.03841	rs7039235	3.11	rs13290663	0.017804	-6.33	1.127	212	19	enet	0.03420	5.38e-15	-1.50571	1.32e-01	NA	NA	NA	NA	NA
ANXA1-out.wgt.RDat	/u/home/t/tboltz/project-ophoff/rna_whole_blood/cts_TWAS_latest/T_Cells_CD4_Memory_Resting_weights2//ANXA1-out.wgt.RDat	ANXA1	9	7.58e+07	7.58e+07	0.05464	rs7039235	3.11	rs10869243	0.017161	-6.87	0.855	188	7	lasso	0.04070	1.46e-17	-1.51002	1.31e-01	NA	NA	NA	NA	NA
AOPEP-out.wgt.RDat	/u/home/t/tboltz/project-ophoff/rna_whole_blood/cts_TWAS_latest/T_Cells_CD4_Memory_Resting_weights2//AOPEP-out.wgt.RDat	AOPEP	9	9.75e+07	9.78e+07	0.06329	rs2675278	2.13	rs12341814	0.104100	13.64	1.767	193	14	enet	0.10503	8.18e-44	1.66415	9.61e-02	NA	NA	NA	NA	NA
AQP3-out.wgt.RDat	/u/home/t/tboltz/project-ophoff/rna_whole_blood/cts_TWAS_latest/T_Cells_CD4_Memory_Resting_weights2//AQP3-out.wgt.RDat	AQP3	9	3.34e+07	3.34e+07	0.13074	rs1702639	-3.42	rs10813978	0.015995	6.17	0.857	70	24	enet	0.05155	6.97e-22	2.35771	1.84e-02	0.000	0.993	0.000	0.005	0.002
BICD2-out.wgt.RDat	/u/home/t/tboltz/project-ophoff/rna_whole_blood/cts_TWAS_latest/T_Cells_CD4_Memory_Resting_weights2//BICD2-out.wgt.RDat	BICD2	9	9.55e+07	9.55e+07	0.11818	rs10821046	3.53	rs1874128	0.090802	12.72	-0.004	196	25	enet	0.12071	1.79e-50	-0.07148	9.43e-01	NA	NA	NA	NA	NA
BNC2-out.wgt.RDat	/u/home/t/tboltz/project-ophoff/rna_whole_blood/cts_TWAS_latest/T_Cells_CD4_Memory_Resting_weights2//BNC2-out.wgt.RDat	BNC2	9	1.64e+07	1.69e+07	0.02022	rs4495533	3.55	rs10962668	0.017072	-6.11	3.025	206	4	lasso	0.01711	2.85e-08	-2.90232	3.70e-03	0.001	0.860	0.000	0.007	0.133
C9orf135-out.wgt.RDat	/u/home/t/tboltz/project-ophoff/rna_whole_blood/cts_TWAS_latest/T_Cells_CD4_Memory_Resting_weights2//C9orf135-out.wgt.RDat	C9orf135	9	7.24e+07	7.25e+07	0.51332	rs4744901	4.40	rs4366141	0.327258	23.83	-0.198	239	6	lasso	0.32549	3.60e-150	-0.18549	8.53e-01	NA	NA	NA	NA	NA
C9orf72-out.wgt.RDat	/u/home/t/tboltz/project-ophoff/rna_whole_blood/cts_TWAS_latest/T_Cells_CD4_Memory_Resting_weights2//C9orf72-out.wgt.RDat	C9orf72	9	2.75e+07	2.76e+07	0.10462	rs7032817	-4.10	rs2282241	0.068759	-10.98	2.023	246	25	enet	0.08455	2.83e-35	-1.97501	4.83e-02	0.000	0.973	0.000	0.014	0.013
C9orf78-out.wgt.RDat	/u/home/t/tboltz/project-ophoff/rna_whole_blood/cts_TWAS_latest/T_Cells_CD4_Memory_Resting_weights2//C9orf78-out.wgt.RDat	C9orf78	9	1.33e+08	1.33e+08	0.23205	rs7024495	3.13	rs10116248	0.474989	-28.67	2.884	103	24	enet	0.47690	1.20e-245	-2.91573	3.55e-03	0.000	0.904	0.000	0.001	0.095
CARD9-out.wgt.RDat	/u/home/t/tboltz/project-ophoff/rna_whole_blood/cts_TWAS_latest/T_Cells_CD4_Memory_Resting_weights2//CARD9-out.wgt.RDat	CARD9	9	1.39e+08	1.39e+08	0.03598	rs11145861	-1.92	rs4266763	0.081399	12.27	0.155	64	10	enet	0.08187	3.57e-34	0.26407	7.92e-01	NA	NA	NA	NA	NA
CBWD1-out.wgt.RDat	/u/home/t/tboltz/project-ophoff/rna_whole_blood/cts_TWAS_latest/T_Cells_CD4_Memory_Resting_weights2//CBWD1-out.wgt.RDat	CBWD1	9	1.21e+05	1.79e+05	0.07705	rs636922	3.64	rs2484967	0.066810	-11.35	2.625	172	4	lasso	0.06645	7.07e-28	-2.58105	9.85e-03	0.000	0.948	0.000	0.003	0.049
CCDC171-out.wgt.RDat	/u/home/t/tboltz/project-ophoff/rna_whole_blood/cts_TWAS_latest/T_Cells_CD4_Memory_Resting_weights2//CCDC171-out.wgt.RDat	CCDC171	9	1.56e+07	1.61e+07	0.01562	rs7856318	3.65	rs10119257	0.016848	7.41	1.127	221	7	enet	0.02260	1.97e-10	0.98119	3.27e-01	NA	NA	NA	NA	NA
CCDC180-out.wgt.RDat	/u/home/t/tboltz/project-ophoff/rna_whole_blood/cts_TWAS_latest/T_Cells_CD4_Memory_Resting_weights2//CCDC180-out.wgt.RDat	CCDC180	9	1.00e+08	1.00e+08	0.03631	rs2805777	2.34	rs2447290	0.014778	-5.49	0.345	136	20	enet	0.02083	9.78e-10	-1.36238	1.73e-01	NA	NA	NA	NA	NA
CDC26-out.wgt.RDat	/u/home/t/tboltz/project-ophoff/rna_whole_blood/cts_TWAS_latest/T_Cells_CD4_Memory_Resting_weights2//CDC26-out.wgt.RDat	CDC26	9	1.16e+08	1.16e+08	0.01817	rs10981910	-2.83	rs3810919	0.019796	5.97	0.849	166	3	lasso	0.01676	3.92e-08	0.65112	5.15e-01	NA	NA	NA	NA	NA
CDKN2B-out.wgt.RDat	/u/home/t/tboltz/project-ophoff/rna_whole_blood/cts_TWAS_latest/T_Cells_CD4_Memory_Resting_weights2//CDKN2B-out.wgt.RDat	CDKN2B	9	2.20e+07	2.20e+07	0.03181	rs7039553	3.38	rs2069422	0.029672	-7.62	-2.330	136	3	lasso	0.02621	7.52e-12	2.36167	1.82e-02	0.000	0.971	0.000	0.002	0.027
CENPP-out.wgt.RDat	/u/home/t/tboltz/project-ophoff/rna_whole_blood/cts_TWAS_latest/T_Cells_CD4_Memory_Resting_weights2//CENPP-out.wgt.RDat	CENPP	9	9.51e+07	9.54e+07	0.02391	rs10821046	3.53	rs10992312	0.025777	7.09	-1.302	269	7	lasso	0.02294	1.45e-10	-1.49868	1.34e-01	NA	NA	NA	NA	NA
CEP78-out.wgt.RDat	/u/home/t/tboltz/project-ophoff/rna_whole_blood/cts_TWAS_latest/T_Cells_CD4_Memory_Resting_weights2//CEP78-out.wgt.RDat	CEP78	9	8.09e+07	8.09e+07	0.03168	rs1757945	-2.04	rs3758201	0.007499	4.46	-0.280	111	31	enet	0.00767	1.56e-04	-0.36007	7.19e-01	NA	NA	NA	NA	NA
CKS2-out.wgt.RDat	/u/home/t/tboltz/project-ophoff/rna_whole_blood/cts_TWAS_latest/T_Cells_CD4_Memory_Resting_weights2//CKS2-out.wgt.RDat	CKS2	9	9.19e+07	9.19e+07	0.05704	rs4570242	-2.76	rs3211665	0.004091	4.46	0.017	133	133	blup	0.01729	2.42e-08	-0.24656	8.05e-01	NA	NA	NA	NA	NA
CLIC3-out.wgt.RDat	/u/home/t/tboltz/project-ophoff/rna_whole_blood/cts_TWAS_latest/T_Cells_CD4_Memory_Resting_weights2//CLIC3-out.wgt.RDat	CLIC3	9	1.40e+08	1.40e+08	0.02099	rs1879011	1.62	rs11145948	0.019602	6.01	-0.324	46	10	enet	0.01969	2.75e-09	0.24882	8.04e-01	NA	NA	NA	NA	NA
CNTRL-out.wgt.RDat	/u/home/t/tboltz/project-ophoff/rna_whole_blood/cts_TWAS_latest/T_Cells_CD4_Memory_Resting_weights2//CNTRL-out.wgt.RDat	CNTRL	9	1.24e+08	1.24e+08	0.01145	rs992669	-3.17	rs25681	0.000710	4.06	2.269	221	221	blup	0.00317	1.09e-02	1.28306	1.99e-01	NA	NA	NA	NA	NA
CORO2A-out.wgt.RDat	/u/home/t/tboltz/project-ophoff/rna_whole_blood/cts_TWAS_latest/T_Cells_CD4_Memory_Resting_weights2//CORO2A-out.wgt.RDat	CORO2A	9	1.01e+08	1.01e+08	0.15058	rs2304389	5.01	rs16913609	0.037175	8.16	-1.109	194	49	enet	0.07253	2.39e-30	0.69617	4.86e-01	NA	NA	NA	NA	NA
CRAT-out.wgt.RDat	/u/home/t/tboltz/project-ophoff/rna_whole_blood/cts_TWAS_latest/T_Cells_CD4_Memory_Resting_weights2//CRAT-out.wgt.RDat	CRAT	9	1.32e+08	1.32e+08	0.06734	rs2259043	-4.62	rs3118625	0.068419	-11.03	2.367	85	2	lasso	0.06782	1.96e-28	-2.39701	1.65e-02	0.000	0.745	0.000	0.229	0.026
CTNNAL1-out.wgt.RDat	/u/home/t/tboltz/project-ophoff/rna_whole_blood/cts_TWAS_latest/T_Cells_CD4_Memory_Resting_weights2//CTNNAL1-out.wgt.RDat	CTNNAL1	9	1.12e+08	1.12e+08	0.09187	rs1533641	3.60	rs1140064	0.065000	10.71	-0.956	249	8	lasso	0.06280	2.11e-26	-0.98270	3.26e-01	NA	NA	NA	NA	NA
CTSL-out.wgt.RDat	/u/home/t/tboltz/project-ophoff/rna_whole_blood/cts_TWAS_latest/T_Cells_CD4_Memory_Resting_weights2//CTSL-out.wgt.RDat	CTSL	9	9.03e+07	9.03e+07	0.15773	rs2250854	2.79	rs3118839	0.041633	9.41	-1.068	217	36	enet	0.10230	1.15e-42	0.16676	8.68e-01	NA	NA	NA	NA	NA
DAPK1-out.wgt.RDat	/u/home/t/tboltz/project-ophoff/rna_whole_blood/cts_TWAS_latest/T_Cells_CD4_Memory_Resting_weights2//DAPK1-out.wgt.RDat	DAPK1	9	9.01e+07	9.03e+07	0.03125	rs1923783	2.77	rs7020669	0.025748	7.30	-0.560	262	4	lasso	0.02540	1.57e-11	-0.21152	8.32e-01	NA	NA	NA	NA	NA
DCAF10-out.wgt.RDat	/u/home/t/tboltz/project-ophoff/rna_whole_blood/cts_TWAS_latest/T_Cells_CD4_Memory_Resting_weights2//DCAF10-out.wgt.RDat	DCAF10	9	3.78e+07	3.79e+07	0.04600	rs776015	3.17	rs872778	0.083559	-12.14	1.810	175	10	lasso	0.08354	7.39e-35	-1.83114	6.71e-02	NA	NA	NA	NA	NA
DCAF12-out.wgt.RDat	/u/home/t/tboltz/project-ophoff/rna_whole_blood/cts_TWAS_latest/T_Cells_CD4_Memory_Resting_weights2//DCAF12-out.wgt.RDat	DCAF12	9	3.41e+07	3.41e+07	0.09407	rs3802428	3.34	rs10971956	0.018810	6.72	1.870	81	81	blup	0.04899	7.35e-21	-2.21349	2.69e-02	0.000	0.989	0.000	0.002	0.009
DIPK1B-out.wgt.RDat	/u/home/t/tboltz/project-ophoff/rna_whole_blood/cts_TWAS_latest/T_Cells_CD4_Memory_Resting_weights2//DIPK1B-out.wgt.RDat	DIPK1B	9	1.40e+08	1.40e+08	0.12788	rs11145861	-1.92	rs11793962	0.051899	-9.60	0.279	74	1	lasso	0.05107	1.08e-21	-0.27900	7.80e-01	NA	NA	NA	NA	NA
DNAJB5-out.wgt.RDat	/u/home/t/tboltz/project-ophoff/rna_whole_blood/cts_TWAS_latest/T_Cells_CD4_Memory_Resting_weights2//DNAJB5-out.wgt.RDat	DNAJB5	9	3.50e+07	3.50e+07	0.04671	rs3802428	3.34	rs9608	0.039246	8.44	-3.249	156	3	lasso	0.03839	1.20e-16	-3.24462	1.18e-03	0.000	0.778	0.000	0.005	0.217
DNLZ-out.wgt.RDat	/u/home/t/tboltz/project-ophoff/rna_whole_blood/cts_TWAS_latest/T_Cells_CD4_Memory_Resting_weights2//DNLZ-out.wgt.RDat	DNLZ	9	1.39e+08	1.39e+08	0.22414	rs11145861	-1.92	rs11145958	0.043275	8.71	1.238	64	27	enet	0.09932	2.06e-41	0.31019	7.56e-01	NA	NA	NA	NA	NA
DPH7-out.wgt.RDat	/u/home/t/tboltz/project-ophoff/rna_whole_blood/cts_TWAS_latest/T_Cells_CD4_Memory_Resting_weights2//DPH7-out.wgt.RDat	DPH7	9	1.40e+08	1.40e+08	0.03015	rs11137410	2.08	rs10110	0.010199	-4.35	1.069	39	16	enet	0.01548	1.24e-07	0.23777	8.12e-01	NA	NA	NA	NA	NA
DPP7-out.wgt.RDat	/u/home/t/tboltz/project-ophoff/rna_whole_blood/cts_TWAS_latest/T_Cells_CD4_Memory_Resting_weights2//DPP7-out.wgt.RDat	DPP7	9	1.40e+08	1.40e+08	0.01487	rs11137410	2.08	rs12115325	0.005921	4.83	-0.557	57	4	lasso	0.01032	1.36e-05	-0.87590	3.81e-01	NA	NA	NA	NA	NA
ENDOG-out.wgt.RDat	/u/home/t/tboltz/project-ophoff/rna_whole_blood/cts_TWAS_latest/T_Cells_CD4_Memory_Resting_weights2//ENDOG-out.wgt.RDat	ENDOG	9	1.32e+08	1.32e+08	0.03451	rs2259043	-4.62	rs2997922	0.068874	-11.18	-4.546	90	1	lasso	0.06805	1.59e-28	4.54600	5.47e-06	0.000	0.022	0.000	0.006	0.972
ENTPD2-out.wgt.RDat	/u/home/t/tboltz/project-ophoff/rna_whole_blood/cts_TWAS_latest/T_Cells_CD4_Memory_Resting_weights2//ENTPD2-out.wgt.RDat	ENTPD2	9	1.40e+08	1.40e+08	0.07358	rs11137410	2.08	rs12115325	0.035473	-8.02	-0.557	52	3	lasso	0.03396	6.70e-15	0.57157	5.68e-01	NA	NA	NA	NA	NA
ENTR1-out.wgt.RDat	/u/home/t/tboltz/project-ophoff/rna_whole_blood/cts_TWAS_latest/T_Cells_CD4_Memory_Resting_weights2//ENTR1-out.wgt.RDat	ENTR1	9	1.39e+08	1.39e+08	0.04333	rs11145861	-1.92	rs3812561	0.000182	-4.27	1.181	66	26	enet	0.00979	2.22e-05	-2.27554	2.29e-02	0.807	0.192	0.000	0.000	0.001
ERCC6L2-out.wgt.RDat	/u/home/t/tboltz/project-ophoff/rna_whole_blood/cts_TWAS_latest/T_Cells_CD4_Memory_Resting_weights2//ERCC6L2-out.wgt.RDat	ERCC6L2	9	9.86e+07	9.89e+07	0.07123	rs3824492	-2.75	rs16910302	0.061209	10.57	-2.191	251	6	lasso	0.06216	3.82e-26	-1.91634	5.53e-02	NA	NA	NA	NA	NA
FAM120AOS-out.wgt.RDat	/u/home/t/tboltz/project-ophoff/rna_whole_blood/cts_TWAS_latest/T_Cells_CD4_Memory_Resting_weights2//FAM120AOS-out.wgt.RDat	FAM120AOS	9	9.62e+07	9.62e+07	0.02115	rs7853605	4.54	rs4744243	0.017197	5.79	-0.302	196	196	blup	0.01455	2.90e-07	1.74507	8.10e-02	NA	NA	NA	NA	NA
FCN1-out.wgt.RDat	/u/home/t/tboltz/project-ophoff/rna_whole_blood/cts_TWAS_latest/T_Cells_CD4_Memory_Resting_weights2//FCN1-out.wgt.RDat	FCN1	9	1.38e+08	1.38e+08	0.29760	rs13297471	2.89	rs10120023	0.221411	19.60	0.825	128	7	lasso	0.27549	2.66e-123	1.96098	4.99e-02	0.000	0.997	0.000	0.001	0.002
FKBP15-out.wgt.RDat	/u/home/t/tboltz/project-ophoff/rna_whole_blood/cts_TWAS_latest/T_Cells_CD4_Memory_Resting_weights2//FKBP15-out.wgt.RDat	FKBP15	9	1.16e+08	1.16e+08	0.08459	rs1925081	-2.83	rs12380325	0.027703	7.30	-0.236	175	24	enet	0.05383	8.57e-23	1.38318	1.67e-01	NA	NA	NA	NA	NA
FUT7-out.wgt.RDat	/u/home/t/tboltz/project-ophoff/rna_whole_blood/cts_TWAS_latest/T_Cells_CD4_Memory_Resting_weights2//FUT7-out.wgt.RDat	FUT7	9	1.40e+08	1.40e+08	0.07592	rs11137410	2.08	rs2271862	0.037291	8.43	0.437	49	10	enet	0.06004	2.74e-25	0.70030	4.84e-01	NA	NA	NA	NA	NA
GLE1-out.wgt.RDat	/u/home/t/tboltz/project-ophoff/rna_whole_blood/cts_TWAS_latest/T_Cells_CD4_Memory_Resting_weights2//GLE1-out.wgt.RDat	GLE1	9	1.31e+08	1.31e+08	0.06867	rs2259043	-4.62	rs2297771	0.004353	4.06	-1.971	82	82	blup	0.02655	5.53e-12	0.95851	3.38e-01	NA	NA	NA	NA	NA
GOLM1-out.wgt.RDat	/u/home/t/tboltz/project-ophoff/rna_whole_blood/cts_TWAS_latest/T_Cells_CD4_Memory_Resting_weights2//GOLM1-out.wgt.RDat	GOLM1	9	8.86e+07	8.87e+07	0.06613	rs13299570	2.82	rs7871899	0.008864	6.37	1.221	82	13	lasso	0.03762	2.40e-16	1.04752	2.95e-01	NA	NA	NA	NA	NA
GPSM1-out.wgt.RDat	/u/home/t/tboltz/project-ophoff/rna_whole_blood/cts_TWAS_latest/T_Cells_CD4_Memory_Resting_weights2//GPSM1-out.wgt.RDat	GPSM1	9	1.39e+08	1.39e+08	0.03351	rs11145861	-1.92	rs11145850	0.017241	-5.58	-1.009	65	65	blup	0.02146	5.53e-10	-0.46966	6.39e-01	NA	NA	NA	NA	NA
HACD4-out.wgt.RDat	/u/home/t/tboltz/project-ophoff/rna_whole_blood/cts_TWAS_latest/T_Cells_CD4_Memory_Resting_weights2//HACD4-out.wgt.RDat	HACD4	9	2.10e+07	2.10e+07	0.15564	rs7035600	-3.27	rs7041422	0.043794	-8.87	-0.340	162	162	blup	0.09277	1.11e-38	-1.24056	2.15e-01	NA	NA	NA	NA	NA
HDHD3-out.wgt.RDat	/u/home/t/tboltz/project-ophoff/rna_whole_blood/cts_TWAS_latest/T_Cells_CD4_Memory_Resting_weights2//HDHD3-out.wgt.RDat	HDHD3	9	1.16e+08	1.16e+08	0.03597	rs10981910	-2.83	rs3747815	0.023248	-6.83	-0.236	155	2	lasso	0.02057	1.24e-09	0.32202	7.47e-01	NA	NA	NA	NA	NA
HEMGN-out.wgt.RDat	/u/home/t/tboltz/project-ophoff/rna_whole_blood/cts_TWAS_latest/T_Cells_CD4_Memory_Resting_weights2//HEMGN-out.wgt.RDat	HEMGN	9	1.01e+08	1.01e+08	0.02586	rs2304389	5.01	rs1475696	0.015722	5.45	-1.330	160	4	lasso	0.01514	1.69e-07	-1.27605	2.02e-01	NA	NA	NA	NA	NA
HSDL2-out.wgt.RDat	/u/home/t/tboltz/project-ophoff/rna_whole_blood/cts_TWAS_latest/T_Cells_CD4_Memory_Resting_weights2//HSDL2-out.wgt.RDat	HSDL2	9	1.15e+08	1.15e+08	0.02823	rs7847972	3.95	rs4979109	0.007780	-4.74	-1.025	176	7	lasso	0.00654	4.45e-04	0.69002	4.90e-01	NA	NA	NA	NA	NA
IL11RA-out.wgt.RDat	/u/home/t/tboltz/project-ophoff/rna_whole_blood/cts_TWAS_latest/T_Cells_CD4_Memory_Resting_weights2//IL11RA-out.wgt.RDat	IL11RA	9	3.47e+07	3.47e+07	0.04704	rs3802428	3.34	rs2277202	0.028301	7.41	1.858	150	2	lasso	0.03191	4.30e-14	1.65271	9.84e-02	NA	NA	NA	NA	NA
ISCA1-out.wgt.RDat	/u/home/t/tboltz/project-ophoff/rna_whole_blood/cts_TWAS_latest/T_Cells_CD4_Memory_Resting_weights2//ISCA1-out.wgt.RDat	ISCA1	9	8.89e+07	8.89e+07	0.17149	rs13299570	2.82	rs791323	0.075526	-11.54	-0.855	73	21	enet	0.14654	1.05e-61	-1.25151	2.11e-01	NA	NA	NA	NA	NA
KANK1-out.wgt.RDat	/u/home/t/tboltz/project-ophoff/rna_whole_blood/cts_TWAS_latest/T_Cells_CD4_Memory_Resting_weights2//KANK1-out.wgt.RDat	KANK1	9	4.70e+05	7.46e+05	0.11342	rs636922	3.64	rs2282038	0.050698	9.43	-0.018	276	24	enet	0.06203	4.31e-26	0.67763	4.98e-01	NA	NA	NA	NA	NA
KIAA2026-out.wgt.RDat	/u/home/t/tboltz/project-ophoff/rna_whole_blood/cts_TWAS_latest/T_Cells_CD4_Memory_Resting_weights2//KIAA2026-out.wgt.RDat	KIAA2026	9	5.88e+06	6.01e+06	0.02089	rs10815327	3.08	rs343477	0.021069	-6.53	-0.025	185	5	lasso	0.01947	3.35e-09	0.29898	7.65e-01	NA	NA	NA	NA	NA
KIF27-out.wgt.RDat	/u/home/t/tboltz/project-ophoff/rna_whole_blood/cts_TWAS_latest/T_Cells_CD4_Memory_Resting_weights2//KIF27-out.wgt.RDat	KIF27	9	8.64e+07	8.65e+07	0.04456	rs13290882	2.82	rs973460	0.010340	5.75	-1.880	243	4	lasso	0.01384	5.49e-07	-2.36735	1.79e-02	0.006	0.984	0.000	0.001	0.010
KLHL9-out.wgt.RDat	/u/home/t/tboltz/project-ophoff/rna_whole_blood/cts_TWAS_latest/T_Cells_CD4_Memory_Resting_weights2//KLHL9-out.wgt.RDat	KLHL9	9	2.13e+07	2.13e+07	0.02995	rs7035600	-3.27	rs10119678	0.018788	6.44	-2.437	164	3	lasso	0.01985	2.38e-09	-2.68636	7.22e-03	0.000	0.931	0.000	0.003	0.066
LAMC3-out.wgt.RDat	/u/home/t/tboltz/project-ophoff/rna_whole_blood/cts_TWAS_latest/T_Cells_CD4_Memory_Resting_weights2//LAMC3-out.wgt.RDat	LAMC3	9	1.34e+08	1.34e+08	0.01373	rs7860487	3.04	rs10901333	0.011087	-4.58	-2.475	149	21	enet	0.00959	2.66e-05	1.88895	5.89e-02	NA	NA	NA	NA	NA
LCN8-out.wgt.RDat	/u/home/t/tboltz/project-ophoff/rna_whole_blood/cts_TWAS_latest/T_Cells_CD4_Memory_Resting_weights2//LCN8-out.wgt.RDat	LCN8	9	1.40e+08	1.40e+08	0.35134	rs11145861	-1.92	rs9886752	0.215559	19.37	0.498	72	14	enet	0.22967	2.97e-100	0.63750	5.24e-01	NA	NA	NA	NA	NA
LINGO2-out.wgt.RDat	/u/home/t/tboltz/project-ophoff/rna_whole_blood/cts_TWAS_latest/T_Cells_CD4_Memory_Resting_weights2//LINGO2-out.wgt.RDat	LINGO2	9	2.79e+07	2.87e+07	0.02174	rs10812605	-3.35	rs10812910	0.030793	7.55	1.402	420	3	lasso	0.02829	1.14e-12	1.32580	1.85e-01	NA	NA	NA	NA	NA
LPAR1-out.wgt.RDat	/u/home/t/tboltz/project-ophoff/rna_whole_blood/cts_TWAS_latest/T_Cells_CD4_Memory_Resting_weights2//LPAR1-out.wgt.RDat	LPAR1	9	1.14e+08	1.14e+08	0.08104	rs12555560	3.49	rs1411424	0.041146	8.76	0.915	283	17	enet	0.05265	2.53e-22	0.66028	5.09e-01	NA	NA	NA	NA	NA
MAN1B1-out.wgt.RDat	/u/home/t/tboltz/project-ophoff/rna_whole_blood/cts_TWAS_latest/T_Cells_CD4_Memory_Resting_weights2//MAN1B1-out.wgt.RDat	MAN1B1	9	1.40e+08	1.40e+08	0.02091	rs11137410	2.08	rs12115325	0.007314	4.75	-0.557	55	8	enet	0.01460	2.75e-07	-0.52062	6.03e-01	NA	NA	NA	NA	NA
MED22-out.wgt.RDat	/u/home/t/tboltz/project-ophoff/rna_whole_blood/cts_TWAS_latest/T_Cells_CD4_Memory_Resting_weights2//MED22-out.wgt.RDat	MED22	9	1.36e+08	1.36e+08	0.06188	rs3025301	-2.47	rs886090	0.041924	-8.65	-1.676	182	21	enet	0.04415	6.19e-19	2.41730	1.56e-02	0.000	0.993	0.000	0.001	0.007
MFSD14B-out.wgt.RDat	/u/home/t/tboltz/project-ophoff/rna_whole_blood/cts_TWAS_latest/T_Cells_CD4_Memory_Resting_weights2//MFSD14B-out.wgt.RDat	MFSD14B	9	9.71e+07	9.72e+07	0.37706	rs6479527	3.94	rs10821352	0.346728	24.53	0.119	204	31	enet	0.39814	5.61e-193	0.56597	5.71e-01	NA	NA	NA	NA	NA
MSANTD3-out.wgt.RDat	/u/home/t/tboltz/project-ophoff/rna_whole_blood/cts_TWAS_latest/T_Cells_CD4_Memory_Resting_weights2//MSANTD3-out.wgt.RDat	MSANTD3	9	1.03e+08	1.03e+08	0.03125	rs7028939	3.88	rs17740576	0.015268	-5.61	-1.184	232	19	enet	0.02070	1.10e-09	0.87141	3.84e-01	NA	NA	NA	NA	NA
MVB12B-out.wgt.RDat	/u/home/t/tboltz/project-ophoff/rna_whole_blood/cts_TWAS_latest/T_Cells_CD4_Memory_Resting_weights2//MVB12B-out.wgt.RDat	MVB12B	9	1.29e+08	1.29e+08	0.02718	rs2149992	3.50	rs887659	0.017016	5.97	2.827	146	146	blup	0.01519	1.62e-07	3.70682	2.10e-04	0.002	0.911	0.000	0.006	0.081
NINJ1-out.wgt.RDat	/u/home/t/tboltz/project-ophoff/rna_whole_blood/cts_TWAS_latest/T_Cells_CD4_Memory_Resting_weights2//NINJ1-out.wgt.RDat	NINJ1	9	9.59e+07	9.59e+07	0.10487	rs7853605	4.54	rs10821076	0.018178	6.72	0.813	175	32	enet	0.03312	1.44e-14	0.58778	5.57e-01	NA	NA	NA	NA	NA
NIPSNAP3A-out.wgt.RDat	/u/home/t/tboltz/project-ophoff/rna_whole_blood/cts_TWAS_latest/T_Cells_CD4_Memory_Resting_weights2//NIPSNAP3A-out.wgt.RDat	NIPSNAP3A	9	1.08e+08	1.08e+08	0.07470	rs2234885	2.51	rs12552611	0.019899	-7.76	0.414	308	5	lasso	0.03876	8.53e-17	-0.00903	9.93e-01	NA	NA	NA	NA	NA
NMRK1-out.wgt.RDat	/u/home/t/tboltz/project-ophoff/rna_whole_blood/cts_TWAS_latest/T_Cells_CD4_Memory_Resting_weights2//NMRK1-out.wgt.RDat	NMRK1	9	7.77e+07	7.77e+07	0.33222	rs12004677	-3.51	rs10869503	0.127356	14.93	-1.095	125	52	enet	0.26053	1.27e-115	-1.93800	5.26e-02	NA	NA	NA	NA	NA
NOXA1-out.wgt.RDat	/u/home/t/tboltz/project-ophoff/rna_whole_blood/cts_TWAS_latest/T_Cells_CD4_Memory_Resting_weights2//NOXA1-out.wgt.RDat	NOXA1	9	1.40e+08	1.40e+08	0.02979	rs11137410	2.08	rs4962232	0.001391	-3.95	-1.756	42	42	blup	0.01095	7.64e-06	0.52682	5.98e-01	NA	NA	NA	NA	NA
NPDC1-out.wgt.RDat	/u/home/t/tboltz/project-ophoff/rna_whole_blood/cts_TWAS_latest/T_Cells_CD4_Memory_Resting_weights2//NPDC1-out.wgt.RDat	NPDC1	9	1.40e+08	1.40e+08	0.10192	rs11137410	2.08	rs12115325	0.033585	7.75	-0.557	52	5	lasso	0.05614	1.02e-23	-0.59446	5.52e-01	NA	NA	NA	NA	NA
NR6A1-out.wgt.RDat	/u/home/t/tboltz/project-ophoff/rna_whole_blood/cts_TWAS_latest/T_Cells_CD4_Memory_Resting_weights2//NR6A1-out.wgt.RDat	NR6A1	9	1.27e+08	1.28e+08	0.01603	rs10818990	3.10	rs4240486	0.010692	-4.71	0.629	171	12	enet	0.00881	5.44e-05	-0.37083	7.11e-01	NA	NA	NA	NA	NA
NUDT2-out.wgt.RDat	/u/home/t/tboltz/project-ophoff/rna_whole_blood/cts_TWAS_latest/T_Cells_CD4_Memory_Resting_weights2//NUDT2-out.wgt.RDat	NUDT2	9	3.43e+07	3.43e+07	0.15999	rs3802428	3.34	rs4879775	0.187223	18.09	-0.673	123	7	lasso	0.27492	5.24e-123	-1.58001	1.14e-01	NA	NA	NA	NA	NA
NUP214-out.wgt.RDat	/u/home/t/tboltz/project-ophoff/rna_whole_blood/cts_TWAS_latest/T_Cells_CD4_Memory_Resting_weights2//NUP214-out.wgt.RDat	NUP214	9	1.34e+08	1.34e+08	0.17311	rs7860487	3.04	rs7033993	0.074287	11.56	0.863	150	1	lasso	0.07351	9.53e-31	0.86300	3.88e-01	NA	NA	NA	NA	NA
ODF2-out.wgt.RDat	/u/home/t/tboltz/project-ophoff/rna_whole_blood/cts_TWAS_latest/T_Cells_CD4_Memory_Resting_weights2//ODF2-out.wgt.RDat	ODF2	9	1.31e+08	1.31e+08	0.02143	rs2259043	-4.62	rs2275260	0.010895	5.07	-0.109	87	2	lasso	0.01032	1.36e-05	-0.13920	8.89e-01	NA	NA	NA	NA	NA
OLFM1-out.wgt.RDat	/u/home/t/tboltz/project-ophoff/rna_whole_blood/cts_TWAS_latest/T_Cells_CD4_Memory_Resting_weights2//OLFM1-out.wgt.RDat	OLFM1	9	1.38e+08	1.38e+08	0.11039	rs13297471	2.89	rs10120023	0.073916	-11.42	0.825	124	4	enet	0.10754	7.20e-45	1.01258	3.11e-01	NA	NA	NA	NA	NA
OR1N2-out.wgt.RDat	/u/home/t/tboltz/project-ophoff/rna_whole_blood/cts_TWAS_latest/T_Cells_CD4_Memory_Resting_weights2//OR1N2-out.wgt.RDat	OR1N2	9	1.25e+08	1.25e+08	0.01703	rs12000807	3.31	rs13289908	0.018060	5.88	1.468	173	3	lasso	0.01315	1.03e-06	1.50265	1.33e-01	NA	NA	NA	NA	NA
OR1Q1-out.wgt.RDat	/u/home/t/tboltz/project-ophoff/rna_whole_blood/cts_TWAS_latest/T_Cells_CD4_Memory_Resting_weights2//OR1Q1-out.wgt.RDat	OR1Q1	9	1.25e+08	1.25e+08	0.02753	rs12000807	3.31	rs2050898	0.010432	-4.92	1.074	169	169	blup	0.01047	1.19e-05	-2.53796	1.11e-02	0.156	0.838	0.000	0.001	0.005
ORM1-out.wgt.RDat	/u/home/t/tboltz/project-ophoff/rna_whole_blood/cts_TWAS_latest/T_Cells_CD4_Memory_Resting_weights2//ORM1-out.wgt.RDat	ORM1	9	1.17e+08	1.17e+08	0.16177	rs4263839	-2.39	rs1687401	0.063160	-10.56	0.984	139	5	lasso	0.08279	1.50e-34	-1.27653	2.02e-01	NA	NA	NA	NA	NA
OSTF1-out.wgt.RDat	/u/home/t/tboltz/project-ophoff/rna_whole_blood/cts_TWAS_latest/T_Cells_CD4_Memory_Resting_weights2//OSTF1-out.wgt.RDat	OSTF1	9	7.77e+07	7.78e+07	0.03443	rs12004677	-3.51	rs10869504	0.022905	-6.81	-1.065	132	16	enet	0.03070	1.29e-13	0.41590	6.77e-01	NA	NA	NA	NA	NA
PBX3-out.wgt.RDat	/u/home/t/tboltz/project-ophoff/rna_whole_blood/cts_TWAS_latest/T_Cells_CD4_Memory_Resting_weights2//PBX3-out.wgt.RDat	PBX3	9	1.29e+08	1.29e+08	0.01343	rs2149992	3.50	rs7849781	0.011637	-4.99	3.374	149	149	blup	0.00927	3.56e-05	-3.33287	8.60e-04	0.027	0.712	0.000	0.004	0.257
PGM5-out.wgt.RDat	/u/home/t/tboltz/project-ophoff/rna_whole_blood/cts_TWAS_latest/T_Cells_CD4_Memory_Resting_weights2//PGM5-out.wgt.RDat	PGM5	9	7.09e+07	7.11e+07	0.25970	rs10869541	-2.81	rs7046236	0.140944	15.69	0.207	112	38	enet	0.17445	3.25e-74	1.11276	2.66e-01	NA	NA	NA	NA	NA
PHF19-out.wgt.RDat	/u/home/t/tboltz/project-ophoff/rna_whole_blood/cts_TWAS_latest/T_Cells_CD4_Memory_Resting_weights2//PHF19-out.wgt.RDat	PHF19	9	1.24e+08	1.24e+08	0.00940	rs992669	-3.17	rs9886724	0.005455	5.01	-1.860	191	3	lasso	0.00704	2.80e-04	-2.04207	4.11e-02	0.073	0.912	0.000	0.003	0.011
PHF2-out.wgt.RDat	/u/home/t/tboltz/project-ophoff/rna_whole_blood/cts_TWAS_latest/T_Cells_CD4_Memory_Resting_weights2//PHF2-out.wgt.RDat	PHF2	9	9.63e+07	9.64e+07	0.05714	rs7853605	4.54	rs11793637	0.048193	-9.36	-0.754	222	15	enet	0.04983	3.38e-21	1.02006	3.08e-01	NA	NA	NA	NA	NA
PIP5KL1-out.wgt.RDat	/u/home/t/tboltz/project-ophoff/rna_whole_blood/cts_TWAS_latest/T_Cells_CD4_Memory_Resting_weights2//PIP5KL1-out.wgt.RDat	PIP5KL1	9	1.31e+08	1.31e+08	0.01525	rs10819296	2.77	rs7874551	0.006021	4.37	1.947	97	4	lasso	0.00596	7.63e-04	0.45664	6.48e-01	NA	NA	NA	NA	NA
PLGRKT-out.wgt.RDat	/u/home/t/tboltz/project-ophoff/rna_whole_blood/cts_TWAS_latest/T_Cells_CD4_Memory_Resting_weights2//PLGRKT-out.wgt.RDat	PLGRKT	9	5.36e+06	5.44e+06	0.03124	rs3780394	2.70	rs2381220	0.020080	6.07	-0.831	128	4	lasso	0.01854	7.79e-09	-0.76554	4.44e-01	NA	NA	NA	NA	NA
PLIN2-out.wgt.RDat	/u/home/t/tboltz/project-ophoff/rna_whole_blood/cts_TWAS_latest/T_Cells_CD4_Memory_Resting_weights2//PLIN2-out.wgt.RDat	PLIN2	9	1.91e+07	1.91e+07	0.02230	rs7858547	2.90	rs11791698	0.006726	4.12	-0.239	179	5	lasso	0.00486	2.16e-03	-0.70733	4.79e-01	NA	NA	NA	NA	NA
PPP6C-out.wgt.RDat	/u/home/t/tboltz/project-ophoff/rna_whole_blood/cts_TWAS_latest/T_Cells_CD4_Memory_Resting_weights2//PPP6C-out.wgt.RDat	PPP6C	9	1.28e+08	1.28e+08	0.00931	rs10818990	3.27	rs7021901	0.003347	-4.72	-1.071	109	109	blup	0.01003	1.78e-05	1.34604	1.78e-01	NA	NA	NA	NA	NA
PRUNE2-out.wgt.RDat	/u/home/t/tboltz/project-ophoff/rna_whole_blood/cts_TWAS_latest/T_Cells_CD4_Memory_Resting_weights2//PRUNE2-out.wgt.RDat	PRUNE2	9	7.92e+07	7.95e+07	0.03898	rs11145041	2.25	rs512110	0.069366	11.05	1.741	197	6	lasso	0.06551	1.69e-27	1.76200	7.81e-02	NA	NA	NA	NA	NA
PSAT1-out.wgt.RDat	/u/home/t/tboltz/project-ophoff/rna_whole_blood/cts_TWAS_latest/T_Cells_CD4_Memory_Resting_weights2//PSAT1-out.wgt.RDat	PSAT1	9	8.09e+07	8.09e+07	0.15946	rs1757945	-2.04	rs7849881	0.035752	8.21	1.282	120	29	enet	0.06866	8.96e-29	0.14358	8.86e-01	NA	NA	NA	NA	NA
PTAR1-out.wgt.RDat	/u/home/t/tboltz/project-ophoff/rna_whole_blood/cts_TWAS_latest/T_Cells_CD4_Memory_Resting_weights2//PTAR1-out.wgt.RDat	PTAR1	9	7.23e+07	7.24e+07	0.02104	rs4744901	4.40	rs11139996	0.019591	6.23	-0.117	254	2	lasso	0.01701	3.10e-08	0.02526	9.80e-01	NA	NA	NA	NA	NA
PTGDS-out.wgt.RDat	/u/home/t/tboltz/project-ophoff/rna_whole_blood/cts_TWAS_latest/T_Cells_CD4_Memory_Resting_weights2//PTGDS-out.wgt.RDat	PTGDS	9	1.40e+08	1.40e+08	0.05663	rs1879011	1.62	rs4880180	0.080745	-11.96	0.857	46	15	enet	0.10240	1.05e-42	-0.83792	4.02e-01	NA	NA	NA	NA	NA
PTGES-out.wgt.RDat	/u/home/t/tboltz/project-ophoff/rna_whole_blood/cts_TWAS_latest/T_Cells_CD4_Memory_Resting_weights2//PTGES-out.wgt.RDat	PTGES	9	1.33e+08	1.33e+08	0.05475	rs7024495	3.13	rs11998910	0.023281	6.51	2.549	105	13	enet	0.02848	9.62e-13	2.01076	4.44e-02	0.000	0.958	0.000	0.001	0.041
RABEPK-out.wgt.RDat	/u/home/t/tboltz/project-ophoff/rna_whole_blood/cts_TWAS_latest/T_Cells_CD4_Memory_Resting_weights2//RABEPK-out.wgt.RDat	RABEPK	9	1.28e+08	1.28e+08	0.00706	rs10818990	3.42	rs10760394	0.015201	5.23	-1.183	108	2	lasso	0.01376	5.91e-07	-1.18753	2.35e-01	NA	NA	NA	NA	NA
RABL6-out.wgt.RDat	/u/home/t/tboltz/project-ophoff/rna_whole_blood/cts_TWAS_latest/T_Cells_CD4_Memory_Resting_weights2//RABL6-out.wgt.RDat	RABL6	9	1.40e+08	1.40e+08	0.02361	rs11145861	-1.92	rs2784098	0.020127	5.98	0.315	72	2	lasso	0.01949	3.31e-09	0.28555	7.75e-01	NA	NA	NA	NA	NA
RALGDS-out.wgt.RDat	/u/home/t/tboltz/project-ophoff/rna_whole_blood/cts_TWAS_latest/T_Cells_CD4_Memory_Resting_weights2//RALGDS-out.wgt.RDat	RALGDS	9	1.36e+08	1.36e+08	0.02744	rs3025301	-2.47	rs3761825	0.013313	-5.42	-1.240	174	8	enet	0.01978	2.54e-09	1.95527	5.06e-02	NA	NA	NA	NA	NA
RALGPS1-out.wgt.RDat	/u/home/t/tboltz/project-ophoff/rna_whole_blood/cts_TWAS_latest/T_Cells_CD4_Memory_Resting_weights2//RALGPS1-out.wgt.RDat	RALGPS1	9	1.30e+08	1.30e+08	0.02395	rs10987529	3.09	rs2417046	0.051879	9.63	2.514	132	15	enet	0.04979	3.52e-21	2.63898	8.32e-03	0.000	0.945	0.000	0.002	0.053
RAPGEF1-out.wgt.RDat	/u/home/t/tboltz/project-ophoff/rna_whole_blood/cts_TWAS_latest/T_Cells_CD4_Memory_Resting_weights2//RAPGEF1-out.wgt.RDat	RAPGEF1	9	1.34e+08	1.35e+08	0.11306	rs1331630	3.47	rs11243436	0.082308	-12.08	0.209	157	4	lasso	0.09403	3.32e-39	-0.45552	6.49e-01	NA	NA	NA	NA	NA
RFK-out.wgt.RDat	/u/home/t/tboltz/project-ophoff/rna_whole_blood/cts_TWAS_latest/T_Cells_CD4_Memory_Resting_weights2//RFK-out.wgt.RDat	RFK	9	7.90e+07	7.90e+07	0.02654	rs11145041	2.25	rs10869777	0.018439	5.80	1.814	163	3	lasso	0.01624	6.25e-08	1.64594	9.98e-02	NA	NA	NA	NA	NA
RGP1-out.wgt.RDat	/u/home/t/tboltz/project-ophoff/rna_whole_blood/cts_TWAS_latest/T_Cells_CD4_Memory_Resting_weights2//RGP1-out.wgt.RDat	RGP1	9	3.57e+07	3.58e+07	0.02748	rs4879901	-4.24	rs1570248	0.027528	7.01	-0.160	173	1	lasso	0.02623	7.40e-12	-0.16000	8.73e-01	NA	NA	NA	NA	NA
ROR2-out.wgt.RDat	/u/home/t/tboltz/project-ophoff/rna_whole_blood/cts_TWAS_latest/T_Cells_CD4_Memory_Resting_weights2//ROR2-out.wgt.RDat	ROR2	9	9.43e+07	9.47e+07	0.03937	rs10481715	4.22	rs4743852	0.050250	9.36	-0.340	301	4	lasso	0.04769	2.43e-20	-0.36190	7.17e-01	NA	NA	NA	NA	NA
RPL12-out.wgt.RDat	/u/home/t/tboltz/project-ophoff/rna_whole_blood/cts_TWAS_latest/T_Cells_CD4_Memory_Resting_weights2//RPL12-out.wgt.RDat	RPL12	9	1.30e+08	1.30e+08	0.14277	rs10987529	3.09	rs3824414	0.127721	-14.91	-2.515	108	8	lasso	0.13825	4.60e-58	3.22396	1.26e-03	0.000	0.953	0.000	0.001	0.045
RPP25L-out.wgt.RDat	/u/home/t/tboltz/project-ophoff/rna_whole_blood/cts_TWAS_latest/T_Cells_CD4_Memory_Resting_weights2//RPP25L-out.wgt.RDat	RPP25L	9	3.46e+07	3.46e+07	0.02887	rs3802428	3.34	rs3808870	0.010843	-5.04	2.015	144	144	blup	0.01217	2.51e-06	-0.68365	4.94e-01	NA	NA	NA	NA	NA
RPS6-out.wgt.RDat	/u/home/t/tboltz/project-ophoff/rna_whole_blood/cts_TWAS_latest/T_Cells_CD4_Memory_Resting_weights2//RPS6-out.wgt.RDat	RPS6	9	1.94e+07	1.94e+07	0.02121	rs1409955	2.96	rs10114375	0.020554	-6.48	-0.051	158	5	enet	0.01832	9.54e-09	-0.04572	9.64e-01	NA	NA	NA	NA	NA
RUSC2-out.wgt.RDat	/u/home/t/tboltz/project-ophoff/rna_whole_blood/cts_TWAS_latest/T_Cells_CD4_Memory_Resting_weights2//RUSC2-out.wgt.RDat	RUSC2	9	3.55e+07	3.56e+07	0.01163	rs4879901	-4.24	rs10814252	0.010945	-5.01	-3.446	187	3	lasso	0.00564	1.03e-03	3.57094	3.56e-04	0.157	0.510	0.003	0.009	0.321
S1PR3-out.wgt.RDat	/u/home/t/tboltz/project-ophoff/rna_whole_blood/cts_TWAS_latest/T_Cells_CD4_Memory_Resting_weights2//S1PR3-out.wgt.RDat	S1PR3	9	9.16e+07	9.16e+07	0.02617	rs4570242	-2.76	rs10867129	0.010364	5.26	1.101	138	138	blup	0.01322	9.66e-07	1.01256	3.11e-01	NA	NA	NA	NA	NA
SAPCD2-out.wgt.RDat	/u/home/t/tboltz/project-ophoff/rna_whole_blood/cts_TWAS_latest/T_Cells_CD4_Memory_Resting_weights2//SAPCD2-out.wgt.RDat	SAPCD2	9	1.40e+08	1.40e+08	0.37204	rs11137410	2.08	rs12115325	0.295290	-22.72	-0.557	56	5	enet	0.29774	5.03e-135	0.55528	5.79e-01	NA	NA	NA	NA	NA
SARDH-out.wgt.RDat	/u/home/t/tboltz/project-ophoff/rna_whole_blood/cts_TWAS_latest/T_Cells_CD4_Memory_Resting_weights2//SARDH-out.wgt.RDat	SARDH	9	1.37e+08	1.37e+08	0.05883	rs3025301	-2.47	rs694821	0.027306	-7.22	-0.111	154	2	lasso	0.03369	8.57e-15	-0.22019	8.26e-01	NA	NA	NA	NA	NA
SEMA4D-out.wgt.RDat	/u/home/t/tboltz/project-ophoff/rna_whole_blood/cts_TWAS_latest/T_Cells_CD4_Memory_Resting_weights2//SEMA4D-out.wgt.RDat	SEMA4D	9	9.20e+07	9.21e+07	0.06318	rs4570242	-2.76	rs4405007	0.059232	-10.17	-0.964	135	5	lasso	0.07064	1.40e-29	0.87191	3.83e-01	NA	NA	NA	NA	NA
SETX-out.wgt.RDat	/u/home/t/tboltz/project-ophoff/rna_whole_blood/cts_TWAS_latest/T_Cells_CD4_Memory_Resting_weights2//SETX-out.wgt.RDat	SETX	9	1.35e+08	1.35e+08	0.02879	rs1331630	3.47	rs3780825	0.021735	6.60	0.119	139	5	lasso	0.02482	2.66e-11	0.11159	9.11e-01	NA	NA	NA	NA	NA
SH3GLB2-out.wgt.RDat	/u/home/t/tboltz/project-ophoff/rna_whole_blood/cts_TWAS_latest/T_Cells_CD4_Memory_Resting_weights2//SH3GLB2-out.wgt.RDat	SH3GLB2	9	1.32e+08	1.32e+08	0.03654	rs2259043	-4.62	rs7034952	0.047095	-9.28	-1.130	85	1	lasso	0.04477	3.52e-19	1.13000	2.58e-01	NA	NA	NA	NA	NA
SLC25A51-out.wgt.RDat	/u/home/t/tboltz/project-ophoff/rna_whole_blood/cts_TWAS_latest/T_Cells_CD4_Memory_Resting_weights2//SLC25A51-out.wgt.RDat	SLC25A51	9	3.79e+07	3.79e+07	0.02968	rs776015	3.17	rs927631	0.043055	-9.04	1.751	179	18	enet	0.04902	7.15e-21	-1.89853	5.76e-02	NA	NA	NA	NA	NA
SLC46A2-out.wgt.RDat	/u/home/t/tboltz/project-ophoff/rna_whole_blood/cts_TWAS_latest/T_Cells_CD4_Memory_Resting_weights2//SLC46A2-out.wgt.RDat	SLC46A2	9	1.16e+08	1.16e+08	0.14476	rs10739349	3.31	rs12555600	0.049026	-9.45	-1.642	198	7	lasso	0.08599	7.21e-36	1.34242	1.79e-01	NA	NA	NA	NA	NA
SMU1-out.wgt.RDat	/u/home/t/tboltz/project-ophoff/rna_whole_blood/cts_TWAS_latest/T_Cells_CD4_Memory_Resting_weights2//SMU1-out.wgt.RDat	SMU1	9	3.30e+07	3.31e+07	0.02193	rs1702639	-3.42	rs10813923	0.013730	-4.98	-1.706	133	2	lasso	0.01306	1.12e-06	1.73804	8.22e-02	NA	NA	NA	NA	NA
SURF1-out.wgt.RDat	/u/home/t/tboltz/project-ophoff/rna_whole_blood/cts_TWAS_latest/T_Cells_CD4_Memory_Resting_weights2//SURF1-out.wgt.RDat	SURF1	9	1.36e+08	1.36e+08	0.02892	rs3025301	-2.47	rs8176681	0.000963	-3.42	1.505	181	34	enet	0.01065	1.01e-05	-0.29403	7.69e-01	NA	NA	NA	NA	NA
SUSD1-out.wgt.RDat	/u/home/t/tboltz/project-ophoff/rna_whole_blood/cts_TWAS_latest/T_Cells_CD4_Memory_Resting_weights2//SUSD1-out.wgt.RDat	SUSD1	9	1.15e+08	1.15e+08	0.11837	rs7847972	3.95	rs4979085	0.096135	-13.05	-0.192	247	6	lasso	0.09740	1.31e-40	0.88867	3.74e-01	NA	NA	NA	NA	NA
SUSD3-out.wgt.RDat	/u/home/t/tboltz/project-ophoff/rna_whole_blood/cts_TWAS_latest/T_Cells_CD4_Memory_Resting_weights2//SUSD3-out.wgt.RDat	SUSD3	9	9.58e+07	9.58e+07	0.04407	rs7853605	4.54	rs4744167	0.008884	-5.00	-2.639	182	8	lasso	0.01740	2.19e-08	0.17943	8.58e-01	NA	NA	NA	NA	NA
SYK-out.wgt.RDat	/u/home/t/tboltz/project-ophoff/rna_whole_blood/cts_TWAS_latest/T_Cells_CD4_Memory_Resting_weights2//SYK-out.wgt.RDat	SYK	9	9.36e+07	9.37e+07	0.13538	rs16906378	-2.83	rs10448310	0.068512	10.98	0.442	285	6	lasso	0.07608	8.51e-32	0.12058	9.04e-01	NA	NA	NA	NA	NA
TBC1D2-out.wgt.RDat	/u/home/t/tboltz/project-ophoff/rna_whole_blood/cts_TWAS_latest/T_Cells_CD4_Memory_Resting_weights2//TBC1D2-out.wgt.RDat	TBC1D2	9	1.01e+08	1.01e+08	0.05023	rs2304389	5.01	rs10818610	0.035551	8.91	0.968	197	5	lasso	0.04812	1.64e-20	1.76300	7.79e-02	NA	NA	NA	NA	NA
TEK-out.wgt.RDat	/u/home/t/tboltz/project-ophoff/rna_whole_blood/cts_TWAS_latest/T_Cells_CD4_Memory_Resting_weights2//TEK-out.wgt.RDat	TEK	9	2.71e+07	2.72e+07	0.24672	rs41475545	4.47	rs671353	0.080910	-12.76	1.038	246	39	enet	0.18562	2.41e-79	-0.25510	7.99e-01	NA	NA	NA	NA	NA
TGFBR1-out.wgt.RDat	/u/home/t/tboltz/project-ophoff/rna_whole_blood/cts_TWAS_latest/T_Cells_CD4_Memory_Resting_weights2//TGFBR1-out.wgt.RDat	TGFBR1	9	1.02e+08	1.02e+08	0.02285	rs7864482	3.41	rs334363	0.009781	-5.37	-0.489	131	3	lasso	0.01882	6.04e-09	0.00602	9.95e-01	NA	NA	NA	NA	NA
TJP2-out.wgt.RDat	/u/home/t/tboltz/project-ophoff/rna_whole_blood/cts_TWAS_latest/T_Cells_CD4_Memory_Resting_weights2//TJP2-out.wgt.RDat	TJP2	9	7.17e+07	7.19e+07	0.10916	rs4744901	4.40	rs11790543	0.085507	-12.20	0.965	252	8	lasso	0.09185	2.70e-38	-1.22273	2.21e-01	NA	NA	NA	NA	NA
TLR4-out.wgt.RDat	/u/home/t/tboltz/project-ophoff/rna_whole_blood/cts_TWAS_latest/T_Cells_CD4_Memory_Resting_weights2//TLR4-out.wgt.RDat	TLR4	9	1.20e+08	1.20e+08	0.19819	rs781331	2.68	rs2737191	0.183418	-17.92	-1.101	293	7	lasso	0.18207	1.04e-77	1.11000	2.67e-01	NA	NA	NA	NA	NA
TMEM245-out.wgt.RDat	/u/home/t/tboltz/project-ophoff/rna_whole_blood/cts_TWAS_latest/T_Cells_CD4_Memory_Resting_weights2//TMEM245-out.wgt.RDat	TMEM245	9	1.12e+08	1.12e+08	0.02747	rs1533641	3.60	rs2289480	0.003866	-4.71	-1.854	261	10	enet	0.01281	1.40e-06	2.56630	1.03e-02	0.251	0.700	0.001	0.002	0.046
TMEM252-out.wgt.RDat	/u/home/t/tboltz/project-ophoff/rna_whole_blood/cts_TWAS_latest/T_Cells_CD4_Memory_Resting_weights2//TMEM252-out.wgt.RDat	TMEM252	9	7.12e+07	7.12e+07	0.14226	rs10869541	-2.81	rs7046236	0.071169	12.04	0.207	113	7	lasso	0.14375	1.78e-60	0.90413	3.66e-01	NA	NA	NA	NA	NA
TMOD1-out.wgt.RDat	/u/home/t/tboltz/project-ophoff/rna_whole_blood/cts_TWAS_latest/T_Cells_CD4_Memory_Resting_weights2//TMOD1-out.wgt.RDat	TMOD1	9	1.00e+08	1.00e+08	0.05598	rs1572025	2.73	rs2031999	0.012815	6.88	1.849	134	23	enet	0.02874	7.64e-13	0.91961	3.58e-01	NA	NA	NA	NA	NA
TNFSF15-out.wgt.RDat	/u/home/t/tboltz/project-ophoff/rna_whole_blood/cts_TWAS_latest/T_Cells_CD4_Memory_Resting_weights2//TNFSF15-out.wgt.RDat	TNFSF15	9	1.18e+08	1.18e+08	0.12399	rs3789875	-3.56	rs6478109	0.125927	14.86	-2.235	254	3	lasso	0.12534	1.84e-52	-2.24532	2.47e-02	0.000	0.978	0.000	0.002	0.019
TOR1A-out.wgt.RDat	/u/home/t/tboltz/project-ophoff/rna_whole_blood/cts_TWAS_latest/T_Cells_CD4_Memory_Resting_weights2//TOR1A-out.wgt.RDat	TOR1A	9	1.33e+08	1.33e+08	0.02530	rs7024495	3.13	rs1043186	0.032306	8.25	1.812	104	4	lasso	0.03500	2.61e-15	1.83141	6.70e-02	NA	NA	NA	NA	NA
TPM2-out.wgt.RDat	/u/home/t/tboltz/project-ophoff/rna_whole_blood/cts_TWAS_latest/T_Cells_CD4_Memory_Resting_weights2//TPM2-out.wgt.RDat	TPM2	9	3.57e+07	3.57e+07	0.04874	rs4879901	-4.24	rs2236292	0.044202	-9.08	-0.840	175	6	lasso	0.05747	2.95e-24	0.36672	7.14e-01	NA	NA	NA	NA	NA
TRPM6-out.wgt.RDat	/u/home/t/tboltz/project-ophoff/rna_whole_blood/cts_TWAS_latest/T_Cells_CD4_Memory_Resting_weights2//TRPM6-out.wgt.RDat	TRPM6	9	7.73e+07	7.75e+07	0.08383	rs12004677	-3.51	rs7045949	0.045382	9.00	0.326	134	16	enet	0.05089	1.28e-21	0.74225	4.58e-01	NA	NA	NA	NA	NA
TTC16-out.wgt.RDat	/u/home/t/tboltz/project-ophoff/rna_whole_blood/cts_TWAS_latest/T_Cells_CD4_Memory_Resting_weights2//TTC16-out.wgt.RDat	TTC16	9	1.30e+08	1.30e+08	0.03863	rs10819296	2.77	rs13298768	0.065628	-10.80	0.324	105	1	lasso	0.06500	2.73e-27	-0.32400	7.46e-01	NA	NA	NA	NA	NA
TTC39B-out.wgt.RDat	/u/home/t/tboltz/project-ophoff/rna_whole_blood/cts_TWAS_latest/T_Cells_CD4_Memory_Resting_weights2//TTC39B-out.wgt.RDat	TTC39B	9	1.52e+07	1.53e+07	0.20926	rs7856318	3.65	rs1122677	0.190008	-18.22	-0.564	155	32	enet	0.21215	8.48e-92	-0.19211	8.48e-01	NA	NA	NA	NA	NA
UAP1L1-out.wgt.RDat	/u/home/t/tboltz/project-ophoff/rna_whole_blood/cts_TWAS_latest/T_Cells_CD4_Memory_Resting_weights2//UAP1L1-out.wgt.RDat	UAP1L1	9	1.40e+08	1.40e+08	0.27555	rs11137410	2.08	rs12115325	0.155264	-16.43	-0.557	55	3	lasso	0.15546	1.17e-65	0.57171	5.68e-01	NA	NA	NA	NA	NA
UBAP1-out.wgt.RDat	/u/home/t/tboltz/project-ophoff/rna_whole_blood/cts_TWAS_latest/T_Cells_CD4_Memory_Resting_weights2//UBAP1-out.wgt.RDat	UBAP1	9	3.42e+07	3.43e+07	0.00880	rs3802428	3.34	rs2380925	0.011795	4.84	-0.890	100	3	lasso	0.00851	7.15e-05	-0.94363	3.45e-01	NA	NA	NA	NA	NA
VCP-out.wgt.RDat	/u/home/t/tboltz/project-ophoff/rna_whole_blood/cts_TWAS_latest/T_Cells_CD4_Memory_Resting_weights2//VCP-out.wgt.RDat	VCP	9	3.51e+07	3.51e+07	0.03996	rs4879901	-4.24	rs10814192	0.046522	-9.21	-2.596	159	1	lasso	0.04613	1.01e-19	2.59600	9.43e-03	0.000	0.934	0.000	0.020	0.047
VLDLR-out.wgt.RDat	/u/home/t/tboltz/project-ophoff/rna_whole_blood/cts_TWAS_latest/T_Cells_CD4_Memory_Resting_weights2//VLDLR-out.wgt.RDat	VLDLR	9	2.62e+06	2.66e+06	0.07744	rs1535843	3.38	rs1590979	0.007713	5.27	-1.326	205	205	blup	0.02198	3.47e-10	0.21619	8.29e-01	NA	NA	NA	NA	NA
VPS13A-out.wgt.RDat	/u/home/t/tboltz/project-ophoff/rna_whole_blood/cts_TWAS_latest/T_Cells_CD4_Memory_Resting_weights2//VPS13A-out.wgt.RDat	VPS13A	9	7.98e+07	8.00e+07	0.01985	rs11145041	2.25	rs11145343	0.014155	-5.51	-1.821	152	11	enet	0.01340	8.22e-07	1.68497	9.20e-02	NA	NA	NA	NA	NA
WASHC1-out.wgt.RDat	/u/home/t/tboltz/project-ophoff/rna_whole_blood/cts_TWAS_latest/T_Cells_CD4_Memory_Resting_weights2//WASHC1-out.wgt.RDat	WASHC1	9	1.45e+04	7.39e+04	0.11242	rs636922	3.64	rs10757606	0.031807	7.49	-0.893	119	35	enet	0.04073	1.41e-17	-1.17278	2.41e-01	NA	NA	NA	NA	NA
WHRN-out.wgt.RDat	/u/home/t/tboltz/project-ophoff/rna_whole_blood/cts_TWAS_latest/T_Cells_CD4_Memory_Resting_weights2//WHRN-out.wgt.RDat	WHRN	9	1.17e+08	1.17e+08	0.16131	rs4263839	-2.39	rs2296262	0.086597	12.32	-1.358	176	6	enet	0.08971	2.07e-37	-1.69465	9.01e-02	NA	NA	NA	NA	NA
ZBTB6-out.wgt.RDat	/u/home/t/tboltz/project-ophoff/rna_whole_blood/cts_TWAS_latest/T_Cells_CD4_Memory_Resting_weights2//ZBTB6-out.wgt.RDat	ZBTB6	9	1.26e+08	1.26e+08	0.03967	rs12000807	3.31	rs2239540	0.011865	-5.32	-0.580	149	149	blup	0.01400	4.75e-07	1.18613	2.36e-01	NA	NA	NA	NA	NA
ZDHHC21-out.wgt.RDat	/u/home/t/tboltz/project-ophoff/rna_whole_blood/cts_TWAS_latest/T_Cells_CD4_Memory_Resting_weights2//ZDHHC21-out.wgt.RDat	ZDHHC21	9	1.46e+07	1.47e+07	0.02201	rs1318729	3.61	rs2890989	0.005118	-4.82	-0.262	144	5	lasso	0.01190	3.23e-06	-0.06573	9.48e-01	NA	NA	NA	NA	NA
ZNF484-out.wgt.RDat	/u/home/t/tboltz/project-ophoff/rna_whole_blood/cts_TWAS_latest/T_Cells_CD4_Memory_Resting_weights2//ZNF484-out.wgt.RDat	ZNF484	9	9.56e+07	9.56e+07	0.22586	rs10821046	3.53	rs4744150	0.165918	-17.04	-2.435	208	40	enet	0.18129	2.41e-77	2.80852	4.98e-03	0.000	0.963	0.000	0.003	0.034
ZNF79-out.wgt.RDat	/u/home/t/tboltz/project-ophoff/rna_whole_blood/cts_TWAS_latest/T_Cells_CD4_Memory_Resting_weights2//ZNF79-out.wgt.RDat	ZNF79	9	1.30e+08	1.30e+08	0.08213	rs10987529	3.09	rs2243955	0.018391	-7.68	0.536	114	114	blup	0.05501	2.88e-23	0.31528	7.53e-01	NA	NA	NA	NA	NA
