## Supplementary material for "Cell type deconvolution of bulk blood RNA-Seq to reveal biological insights of neuropsychiatric disorders": TWAS Supplemental Tables: SLE_2015.trimmed2.all_chr_out.txt

PANEL	FILE	ID	CHR	P0	P1	HSQ	BEST.GWAS.ID	BEST.GWAS.Z	EQTL.ID	EQTL.R2	EQTL.Z	EQTL.GWAS.Z	NSNP	NWGT	MODEL	MODELCV.R2	MODELCV.PV	TWAS.Z	TWAS.P	COLOC.PP0	COLOC.PP1	COLOC.PP2	COLOC.PP3	COLOC.PP4
ACSL5-out.wgt.RDat	/u/home/t/tboltz/project-ophoff/rna_whole_blood/cts_TWAS_latest/T_Cells_CD4_Memory_Resting_weights2//ACSL5-out.wgt.RDat	ACSL5	10	1.14e+08	1.14e+08	0.05987	rs11195874	-3.50	rs11195940	0.060406	10.33	-0.143252	140	4	lasso	0.06327	1.36e-26	-0.13858	0.889779	NA	NA	NA	NA	NA
ACTA2-out.wgt.RDat	/u/home/t/tboltz/project-ophoff/rna_whole_blood/cts_TWAS_latest/T_Cells_CD4_Memory_Resting_weights2//ACTA2-out.wgt.RDat	ACTA2	10	9.07e+07	9.08e+07	0.20531	rs7912280	-2.06	rs1800682	0.198603	-18.63	0.875595	170	8	lasso	0.20736	1.61e-89	-0.85939	0.390123	NA	NA	NA	NA	NA
ADAM8-out.wgt.RDat	/u/home/t/tboltz/project-ophoff/rna_whole_blood/cts_TWAS_latest/T_Cells_CD4_Memory_Resting_weights2//ADAM8-out.wgt.RDat	ADAM8	10	1.35e+08	1.35e+08	0.02713	rs7070941	-3.17	rs2275725	0.021499	6.18	0.387672	182	3	lasso	0.02874	7.66e-13	1.07568	0.282070	NA	NA	NA	NA	NA
ADARB2-out.wgt.RDat	/u/home/t/tboltz/project-ophoff/rna_whole_blood/cts_TWAS_latest/T_Cells_CD4_Memory_Resting_weights2//ADARB2-out.wgt.RDat	ADARB2	10	1.22e+06	1.78e+06	0.22945	rs7080072	-3.07	rs2804102	0.074444	-11.41	-0.364642	327	60	enet	0.13245	1.55e-55	0.48270	0.629307	NA	NA	NA	NA	NA
ADK-out.wgt.RDat	/u/home/t/tboltz/project-ophoff/rna_whole_blood/cts_TWAS_latest/T_Cells_CD4_Memory_Resting_weights2//ADK-out.wgt.RDat	ADK	10	7.59e+07	7.65e+07	0.17552	rs7073279	-3.61	rs4414157	0.075107	11.63	-0.610564	234	35	enet	0.09998	1.09e-41	-0.51961	0.603337	NA	NA	NA	NA	NA
AKR1C2-out.wgt.RDat	/u/home/t/tboltz/project-ophoff/rna_whole_blood/cts_TWAS_latest/T_Cells_CD4_Memory_Resting_weights2//AKR1C2-out.wgt.RDat	AKR1C2	10	5.03e+06	5.06e+06	0.05319	rs1987511	-2.51	rs7922153	0.023625	6.64	0.245406	229	2	lasso	0.02250	2.16e-10	0.27061	0.786689	NA	NA	NA	NA	NA
AKR1C3-out.wgt.RDat	/u/home/t/tboltz/project-ophoff/rna_whole_blood/cts_TWAS_latest/T_Cells_CD4_Memory_Resting_weights2//AKR1C3-out.wgt.RDat	AKR1C3	10	5.08e+06	5.15e+06	0.08467	rs1987511	-2.49	rs1987511	0.025288	-7.73	-2.485857	251	20	enet	0.05029	2.22e-21	3.02269	0.002505	0.000	0.898	0	0.003	0.099
AKR1C8P-out.wgt.RDat	/u/home/t/tboltz/project-ophoff/rna_whole_blood/cts_TWAS_latest/T_Cells_CD4_Memory_Resting_weights2//AKR1C8P-out.wgt.RDat	AKR1C8P	10	5.20e+06	5.23e+06	0.09722	rs1987511	-2.54	rs2398203	0.032523	-7.97	-1.649622	248	248	blup	0.05275	2.31e-22	0.52953	0.596436	NA	NA	NA	NA	NA
AKR1E2-out.wgt.RDat	/u/home/t/tboltz/project-ophoff/rna_whole_blood/cts_TWAS_latest/T_Cells_CD4_Memory_Resting_weights2//AKR1E2-out.wgt.RDat	AKR1E2	10	4.83e+06	4.89e+06	0.15188	rs7894961	-2.46	rs4500389	0.080254	-11.93	0.275082	236	24	enet	0.13019	1.48e-54	-0.68344	0.494328	NA	NA	NA	NA	NA
ANK3-out.wgt.RDat	/u/home/t/tboltz/project-ophoff/rna_whole_blood/cts_TWAS_latest/T_Cells_CD4_Memory_Resting_weights2//ANK3-out.wgt.RDat	ANK3	10	6.18e+07	6.25e+07	0.25841	rs12267686	4.28	rs2028564	0.069359	-11.32	-0.837343	333	57	enet	0.15724	1.89e-66	-0.35118	0.725455	NA	NA	NA	NA	NA
ANTXRL-out.wgt.RDat	/u/home/t/tboltz/project-ophoff/rna_whole_blood/cts_TWAS_latest/T_Cells_CD4_Memory_Resting_weights2//ANTXRL-out.wgt.RDat	ANTXRL	10	4.77e+07	4.77e+07	0.01902	rs11596854	2.27	rs4244617	0.007634	-3.96	-1.830802	6	6	blup	0.00878	5.58e-05	1.07184	0.283791	NA	NA	NA	NA	NA
ARHGAP12-out.wgt.RDat	/u/home/t/tboltz/project-ophoff/rna_whole_blood/cts_TWAS_latest/T_Cells_CD4_Memory_Resting_weights2//ARHGAP12-out.wgt.RDat	ARHGAP12	10	3.21e+07	3.22e+07	0.03867	rs2370772	-1.91	rs2808091	0.028934	-8.47	0.426730	113	7	lasso	0.04773	2.32e-20	-0.67554	0.499336	NA	NA	NA	NA	NA
ARHGAP21-out.wgt.RDat	/u/home/t/tboltz/project-ophoff/rna_whole_blood/cts_TWAS_latest/T_Cells_CD4_Memory_Resting_weights2//ARHGAP21-out.wgt.RDat	ARHGAP21	10	2.49e+07	2.50e+07	0.02098	rs7919180	-2.44	rs10828675	0.009117	-4.89	0.670833	103	3	lasso	0.01090	8.02e-06	-0.61286	0.539967	NA	NA	NA	NA	NA
ARHGAP22-out.wgt.RDat	/u/home/t/tboltz/project-ophoff/rna_whole_blood/cts_TWAS_latest/T_Cells_CD4_Memory_Resting_weights2//ARHGAP22-out.wgt.RDat	ARHGAP22	10	4.97e+07	4.99e+07	0.05118	rs2663052	-5.64	rs11599380	0.024841	6.98	0.263239	204	19	enet	0.03750	2.67e-16	-0.27960	0.779781	NA	NA	NA	NA	NA
ARL3-out.wgt.RDat	/u/home/t/tboltz/project-ophoff/rna_whole_blood/cts_TWAS_latest/T_Cells_CD4_Memory_Resting_weights2//ARL3-out.wgt.RDat	ARL3	10	1.04e+08	1.04e+08	0.00579	rs11598702	-2.94	rs12780116	0.003338	3.86	0.321280	224	3	lasso	0.00389	5.41e-03	0.66573	0.505585	NA	NA	NA	NA	NA
ARL5B-out.wgt.RDat	/u/home/t/tboltz/project-ophoff/rna_whole_blood/cts_TWAS_latest/T_Cells_CD4_Memory_Resting_weights2//ARL5B-out.wgt.RDat	ARL5B	10	1.89e+07	1.90e+07	0.01729	rs2228645	2.96	rs2272274	0.017550	5.81	-0.393202	205	1	lasso	0.01604	7.49e-08	-0.39320	0.694170	NA	NA	NA	NA	NA
ARMC3-out.wgt.RDat	/u/home/t/tboltz/project-ophoff/rna_whole_blood/cts_TWAS_latest/T_Cells_CD4_Memory_Resting_weights2//ARMC3-out.wgt.RDat	ARMC3	10	2.32e+07	2.33e+07	0.02352	rs9665603	-2.42	rs10828351	0.018396	-5.94	-1.872082	163	1	lasso	0.01626	6.16e-08	1.87208	0.061195	NA	NA	NA	NA	NA
AS3MT-out.wgt.RDat	/u/home/t/tboltz/project-ophoff/rna_whole_blood/cts_TWAS_latest/T_Cells_CD4_Memory_Resting_weights2//AS3MT-out.wgt.RDat	AS3MT	10	1.05e+08	1.05e+08	0.04371	rs11598702	-2.94	rs7085104	0.051295	-9.89	1.408933	209	5	lasso	0.05995	2.97e-25	-1.19562	0.231844	NA	NA	NA	NA	NA
ASAH2B-out.wgt.RDat	/u/home/t/tboltz/project-ophoff/rna_whole_blood/cts_TWAS_latest/T_Cells_CD4_Memory_Resting_weights2//ASAH2B-out.wgt.RDat	ASAH2B	10	5.25e+07	5.26e+07	0.02256	rs7094121	-2.63	rs4245008	0.010525	5.32	-0.454265	226	5	enet	0.01688	3.50e-08	0.25603	0.797927	NA	NA	NA	NA	NA
ATP5F1C-out.wgt.RDat	/u/home/t/tboltz/project-ophoff/rna_whole_blood/cts_TWAS_latest/T_Cells_CD4_Memory_Resting_weights2//ATP5F1C-out.wgt.RDat	ATP5F1C	10	7.83e+06	7.85e+06	0.03185	rs1334722	-2.95	rs2778475	0.022923	6.56	0.353760	121	4	lasso	0.02071	1.09e-09	0.04366	0.965173	NA	NA	NA	NA	NA
BAMBI-out.wgt.RDat	/u/home/t/tboltz/project-ophoff/rna_whole_blood/cts_TWAS_latest/T_Cells_CD4_Memory_Resting_weights2//BAMBI-out.wgt.RDat	BAMBI	10	2.90e+07	2.90e+07	0.07151	rs9416795	2.67	rs2797470	0.044577	8.99	1.592952	186	7	lasso	0.04674	5.80e-20	1.34906	0.177317	NA	NA	NA	NA	NA
BEND7-out.wgt.RDat	/u/home/t/tboltz/project-ophoff/rna_whole_blood/cts_TWAS_latest/T_Cells_CD4_Memory_Resting_weights2//BEND7-out.wgt.RDat	BEND7	10	1.35e+07	1.36e+07	0.03882	rs10906555	-3.30	rs4750379	0.030645	7.41	-0.851802	173	4	lasso	0.02819	1.25e-12	-0.86265	0.388332	NA	NA	NA	NA	NA
BMPR1A-out.wgt.RDat	/u/home/t/tboltz/project-ophoff/rna_whole_blood/cts_TWAS_latest/T_Cells_CD4_Memory_Resting_weights2//BMPR1A-out.wgt.RDat	BMPR1A	10	8.85e+07	8.87e+07	0.02170	rs4934188	2.12	rs7074064	0.020918	-6.29	-0.067937	123	4	lasso	0.01799	1.28e-08	0.04170	0.966739	NA	NA	NA	NA	NA
BORCS7-out.wgt.RDat	/u/home/t/tboltz/project-ophoff/rna_whole_blood/cts_TWAS_latest/T_Cells_CD4_Memory_Resting_weights2//BORCS7-out.wgt.RDat	BORCS7	10	1.05e+08	1.05e+08	0.05091	rs11598702	-2.94	rs12416687	0.046849	-9.31	0.849869	209	20	enet	0.04868	9.75e-21	-0.84364	0.398873	NA	NA	NA	NA	NA
CACUL1-out.wgt.RDat	/u/home/t/tboltz/project-ophoff/rna_whole_blood/cts_TWAS_latest/T_Cells_CD4_Memory_Resting_weights2//CACUL1-out.wgt.RDat	CACUL1	10	1.20e+08	1.21e+08	0.02217	rs6585474	3.10	rs4319431	0.004726	4.26	1.738230	170	9	enet	0.00855	6.93e-05	1.08440	0.278188	NA	NA	NA	NA	NA
CALHM2-out.wgt.RDat	/u/home/t/tboltz/project-ophoff/rna_whole_blood/cts_TWAS_latest/T_Cells_CD4_Memory_Resting_weights2//CALHM2-out.wgt.RDat	CALHM2	10	1.05e+08	1.05e+08	0.15158	rs11598702	-2.94	rs3014190	0.042223	-9.02	2.238151	181	12	enet	0.05917	6.11e-25	-1.21586	0.224040	NA	NA	NA	NA	NA
CAMK1D-out.wgt.RDat	/u/home/t/tboltz/project-ophoff/rna_whole_blood/cts_TWAS_latest/T_Cells_CD4_Memory_Resting_weights2//CAMK1D-out.wgt.RDat	CAMK1D	10	1.24e+07	1.29e+07	0.06963	rs2801479	3.04	rs11257655	0.073747	11.36	1.237717	242	3	lasso	0.07068	1.36e-29	1.29616	0.194919	NA	NA	NA	NA	NA
CASP7-out.wgt.RDat	/u/home/t/tboltz/project-ophoff/rna_whole_blood/cts_TWAS_latest/T_Cells_CD4_Memory_Resting_weights2//CASP7-out.wgt.RDat	CASP7	10	1.15e+08	1.15e+08	0.08481	rs7093962	-3.28	rs4353229	0.042631	9.46	-1.049718	230	11	lasso	0.10689	1.34e-44	-0.65051	0.515363	NA	NA	NA	NA	NA
CC2D2B-out.wgt.RDat	/u/home/t/tboltz/project-ophoff/rna_whole_blood/cts_TWAS_latest/T_Cells_CD4_Memory_Resting_weights2//CC2D2B-out.wgt.RDat	CC2D2B	10	9.77e+07	9.78e+07	0.01782	rs10882635	3.15	rs12250514	0.014005	5.92	2.407733	277	4	enet	0.01076	9.12e-06	2.29244	0.021880	0.000	0.902	0	0.006	0.092
CCDC7-out.wgt.RDat	/u/home/t/tboltz/project-ophoff/rna_whole_blood/cts_TWAS_latest/T_Cells_CD4_Memory_Resting_weights2//CCDC7-out.wgt.RDat	CCDC7	10	3.27e+07	3.32e+07	0.07011	rs4290167	2.78	rs7099897	0.048341	9.25	-1.651219	186	33	enet	0.07786	1.58e-32	-1.31522	0.188435	NA	NA	NA	NA	NA
CCNY-out.wgt.RDat	/u/home/t/tboltz/project-ophoff/rna_whole_blood/cts_TWAS_latest/T_Cells_CD4_Memory_Resting_weights2//CCNY-out.wgt.RDat	CCNY	10	3.55e+07	3.59e+07	0.05022	rs12248333	3.51	rs7904462	0.029179	-7.96	0.263443	190	22	enet	0.03329	1.23e-14	0.66826	0.503965	NA	NA	NA	NA	NA
CCSER2-out.wgt.RDat	/u/home/t/tboltz/project-ophoff/rna_whole_blood/cts_TWAS_latest/T_Cells_CD4_Memory_Resting_weights2//CCSER2-out.wgt.RDat	CCSER2	10	8.61e+07	8.63e+07	0.27250	rs11200822	3.51	rs12782714	0.187850	-18.18	1.436736	296	37	enet	0.25229	1.85e-111	-1.45437	0.145844	NA	NA	NA	NA	NA
CDC123-out.wgt.RDat	/u/home/t/tboltz/project-ophoff/rna_whole_blood/cts_TWAS_latest/T_Cells_CD4_Memory_Resting_weights2//CDC123-out.wgt.RDat	CDC123	10	1.22e+07	1.23e+07	0.02621	rs2801479	3.04	rs4469792	0.022385	-6.62	2.542445	122	11	enet	0.02492	2.42e-11	-2.62549	0.008653	0.000	0.896	0	0.003	0.101
CDH23-out.wgt.RDat	/u/home/t/tboltz/project-ophoff/rna_whole_blood/cts_TWAS_latest/T_Cells_CD4_Memory_Resting_weights2//CDH23-out.wgt.RDat	CDH23	10	7.32e+07	7.36e+07	0.08401	rs7089691	2.87	rs4747176	0.085848	-12.22	1.514066	339	8	enet	0.08944	2.68e-37	-1.37653	0.168659	NA	NA	NA	NA	NA
CISD1-out.wgt.RDat	/u/home/t/tboltz/project-ophoff/rna_whole_blood/cts_TWAS_latest/T_Cells_CD4_Memory_Resting_weights2//CISD1-out.wgt.RDat	CISD1	10	6.00e+07	6.00e+07	0.02006	rs16912172	-2.33	rs2590339	0.027182	-7.29	-0.986184	173	14	enet	0.02641	6.30e-12	0.96353	0.335279	NA	NA	NA	NA	NA
COMTD1-out.wgt.RDat	/u/home/t/tboltz/project-ophoff/rna_whole_blood/cts_TWAS_latest/T_Cells_CD4_Memory_Resting_weights2//COMTD1-out.wgt.RDat	COMTD1	10	7.70e+07	7.70e+07	0.01333	rs7073279	-3.61	rs4745765	0.016293	5.56	-3.561078	148	1	lasso	0.01372	6.13e-07	-3.56108	0.000369	0.002	0.216	0	0.003	0.779
CREM-out.wgt.RDat	/u/home/t/tboltz/project-ophoff/rna_whole_blood/cts_TWAS_latest/T_Cells_CD4_Memory_Resting_weights2//CREM-out.wgt.RDat	CREM	10	3.54e+07	3.55e+07	0.02428	rs12248333	3.51	rs1531550	0.021408	-6.49	1.048001	167	8	lasso	0.01829	9.75e-09	-0.98542	0.324416	NA	NA	NA	NA	NA
CTNNA3-out.wgt.RDat	/u/home/t/tboltz/project-ophoff/rna_whole_blood/cts_TWAS_latest/T_Cells_CD4_Memory_Resting_weights2//CTNNA3-out.wgt.RDat	CTNNA3	10	6.77e+07	6.95e+07	0.02097	rs10996485	-3.42	rs10997656	0.012521	5.77	0.366382	668	6	lasso	0.00729	2.21e-04	0.28755	0.773694	NA	NA	NA	NA	NA
CUBN-out.wgt.RDat	/u/home/t/tboltz/project-ophoff/rna_whole_blood/cts_TWAS_latest/T_Cells_CD4_Memory_Resting_weights2//CUBN-out.wgt.RDat	CUBN	10	1.69e+07	1.72e+07	0.09210	rs7917400	2.73	rs7912064	0.057799	10.15	0.953559	329	18	enet	0.06281	2.10e-26	0.74164	0.458306	NA	NA	NA	NA	NA
DHX32-out.wgt.RDat	/u/home/t/tboltz/project-ophoff/rna_whole_blood/cts_TWAS_latest/T_Cells_CD4_Memory_Resting_weights2//DHX32-out.wgt.RDat	DHX32	10	1.28e+08	1.28e+08	0.07582	rs6597699	2.40	rs10901483	0.092762	12.86	-0.674808	187	11	enet	0.08868	5.56e-37	-0.88942	0.373780	NA	NA	NA	NA	NA
DIP2C-out.wgt.RDat	/u/home/t/tboltz/project-ophoff/rna_whole_blood/cts_TWAS_latest/T_Cells_CD4_Memory_Resting_weights2//DIP2C-out.wgt.RDat	DIP2C	10	3.20e+05	7.36e+05	0.01606	rs7080072	-3.07	rs1539231	0.017802	5.69	1.250741	148	6	enet	0.01556	1.16e-07	1.21145	0.225722	NA	NA	NA	NA	NA
DLG5-out.wgt.RDat	/u/home/t/tboltz/project-ophoff/rna_whole_blood/cts_TWAS_latest/T_Cells_CD4_Memory_Resting_weights2//DLG5-out.wgt.RDat	DLG5	10	7.96e+07	7.97e+07	0.03858	rs1877591	-3.26	rs1248627	0.042582	-9.16	-0.871204	218	4	lasso	0.04148	7.10e-18	0.79680	0.425569	NA	NA	NA	NA	NA
DNA2-out.wgt.RDat	/u/home/t/tboltz/project-ophoff/rna_whole_blood/cts_TWAS_latest/T_Cells_CD4_Memory_Resting_weights2//DNA2-out.wgt.RDat	DNA2	10	7.02e+07	7.02e+07	0.05957	rs4746727	2.28	rs12219699	0.036569	-8.19	1.900771	173	3	lasso	0.03576	1.30e-15	-1.92790	0.053868	NA	NA	NA	NA	NA
DNAJB12-out.wgt.RDat	/u/home/t/tboltz/project-ophoff/rna_whole_blood/cts_TWAS_latest/T_Cells_CD4_Memory_Resting_weights2//DNAJB12-out.wgt.RDat	DNAJB12	10	7.41e+07	7.41e+07	0.00677	rs4148951	1.83	rs2166334	0.004908	3.82	0.492660	224	224	blup	0.00418	4.10e-03	0.08999	0.928293	NA	NA	NA	NA	NA
DNAJC9-out.wgt.RDat	/u/home/t/tboltz/project-ophoff/rna_whole_blood/cts_TWAS_latest/T_Cells_CD4_Memory_Resting_weights2//DNAJC9-out.wgt.RDat	DNAJC9	10	7.49e+07	7.50e+07	0.01515	rs11000561	-2.20	rs7097343	0.018397	-6.26	-1.589396	194	194	blup	0.01873	6.56e-09	1.81835	0.069011	NA	NA	NA	NA	NA
DNMBP-out.wgt.RDat	/u/home/t/tboltz/project-ophoff/rna_whole_blood/cts_TWAS_latest/T_Cells_CD4_Memory_Resting_weights2//DNMBP-out.wgt.RDat	DNMBP	10	1.02e+08	1.02e+08	0.02080	rs7068215	-4.43	rs4919402	0.019545	6.01	-0.530087	231	2	lasso	0.01788	1.42e-08	-0.46521	0.641781	NA	NA	NA	NA	NA
DPCD-out.wgt.RDat	/u/home/t/tboltz/project-ophoff/rna_whole_blood/cts_TWAS_latest/T_Cells_CD4_Memory_Resting_weights2//DPCD-out.wgt.RDat	DPCD	10	1.03e+08	1.03e+08	0.00979	rs1111350	3.48	rs1861927	0.009890	4.52	-1.202381	144	4	lasso	0.00791	1.24e-04	-1.40396	0.160332	NA	NA	NA	NA	NA
DPYSL4-out.wgt.RDat	/u/home/t/tboltz/project-ophoff/rna_whole_blood/cts_TWAS_latest/T_Cells_CD4_Memory_Resting_weights2//DPYSL4-out.wgt.RDat	DPYSL4	10	1.34e+08	1.34e+08	0.04590	rs9419361	-2.03	rs2818413	0.015859	6.59	0.155373	100	17	enet	0.03084	1.14e-13	0.51550	0.606202	NA	NA	NA	NA	NA
ECHDC3-out.wgt.RDat	/u/home/t/tboltz/project-ophoff/rna_whole_blood/cts_TWAS_latest/T_Cells_CD4_Memory_Resting_weights2//ECHDC3-out.wgt.RDat	ECHDC3	10	1.18e+07	1.18e+07	0.03761	rs10795917	2.74	rs3829154	0.042143	-8.66	1.005814	88	2	lasso	0.04239	3.10e-18	-0.95438	0.339893	NA	NA	NA	NA	NA
ENTPD1-out.wgt.RDat	/u/home/t/tboltz/project-ophoff/rna_whole_blood/cts_TWAS_latest/T_Cells_CD4_Memory_Resting_weights2//ENTPD1-out.wgt.RDat	ENTPD1	10	9.75e+07	9.76e+07	0.07283	rs10882635	3.15	rs11188369	0.059743	-10.43	2.420776	318	318	blup	0.06212	3.97e-26	-1.98827	0.046782	0.000	0.896	0	0.006	0.098
ERCC6-out.wgt.RDat	/u/home/t/tboltz/project-ophoff/rna_whole_blood/cts_TWAS_latest/T_Cells_CD4_Memory_Resting_weights2//ERCC6-out.wgt.RDat	ERCC6	10	5.07e+07	5.07e+07	0.02529	rs867687	2.83	rs17177717	0.005838	-5.31	1.714880	163	6	lasso	0.02345	9.13e-11	-2.07988	0.037537	0.030	0.947	0	0.003	0.020
FAM107B-out.wgt.RDat	/u/home/t/tboltz/project-ophoff/rna_whole_blood/cts_TWAS_latest/T_Cells_CD4_Memory_Resting_weights2//FAM107B-out.wgt.RDat	FAM107B	10	1.46e+07	1.48e+07	0.20217	rs17155399	-3.08	rs11259266	0.034329	9.93	0.611126	300	28	enet	0.10120	3.36e-42	0.77889	0.436042	NA	NA	NA	NA	NA
FAM170B-out.wgt.RDat	/u/home/t/tboltz/project-ophoff/rna_whole_blood/cts_TWAS_latest/T_Cells_CD4_Memory_Resting_weights2//FAM170B-out.wgt.RDat	FAM170B	10	5.03e+07	5.03e+07	0.02310	rs2663052	-5.64	rs2725190	0.012430	5.48	0.907525	228	5	lasso	0.01371	6.22e-07	0.89630	0.370092	NA	NA	NA	NA	NA
FGFR2-out.wgt.RDat	/u/home/t/tboltz/project-ophoff/rna_whole_blood/cts_TWAS_latest/T_Cells_CD4_Memory_Resting_weights2//FGFR2-out.wgt.RDat	FGFR2	10	1.23e+08	1.23e+08	0.20634	rs7085142	2.74	rs7918550	0.200779	18.66	-0.648008	189	20	enet	0.21472	5.02e-93	-0.89672	0.369867	NA	NA	NA	NA	NA
FHIP2A-out.wgt.RDat	/u/home/t/tboltz/project-ophoff/rna_whole_blood/cts_TWAS_latest/T_Cells_CD4_Memory_Resting_weights2//FHIP2A-out.wgt.RDat	FHIP2A	10	1.17e+08	1.17e+08	0.03948	rs7913199	-2.03	rs2420069	0.059138	-10.36	-1.008751	141	4	lasso	0.05737	3.25e-24	0.95957	0.337271	NA	NA	NA	NA	NA
FRAT1-out.wgt.RDat	/u/home/t/tboltz/project-ophoff/rna_whole_blood/cts_TWAS_latest/T_Cells_CD4_Memory_Resting_weights2//FRAT1-out.wgt.RDat	FRAT1	10	9.91e+07	9.91e+07	0.12810	rs3814553	-2.60	rs11189080	0.068846	11.88	-1.220960	184	36	enet	0.13013	1.56e-54	-1.87792	0.060393	NA	NA	NA	NA	NA
FRAT2-out.wgt.RDat	/u/home/t/tboltz/project-ophoff/rna_whole_blood/cts_TWAS_latest/T_Cells_CD4_Memory_Resting_weights2//FRAT2-out.wgt.RDat	FRAT2	10	9.91e+07	9.91e+07	0.06655	rs3814553	-2.60	rs9888026	0.102562	13.64	-2.500469	184	9	lasso	0.11189	1.03e-46	-2.47504	0.013322	0.000	0.866	0	0.003	0.131
GDI2-out.wgt.RDat	/u/home/t/tboltz/project-ophoff/rna_whole_blood/cts_TWAS_latest/T_Cells_CD4_Memory_Resting_weights2//GDI2-out.wgt.RDat	GDI2	10	5.81e+06	5.88e+06	0.24318	rs2669142	2.90	rs2386620	0.082530	13.99	1.944368	207	52	enet	0.20510	1.90e-88	1.15999	0.246053	NA	NA	NA	NA	NA
GPAM-out.wgt.RDat	/u/home/t/tboltz/project-ophoff/rna_whole_blood/cts_TWAS_latest/T_Cells_CD4_Memory_Resting_weights2//GPAM-out.wgt.RDat	GPAM	10	1.14e+08	1.14e+08	0.01936	rs11195874	-3.50	rs10749108	0.012430	5.42	-0.517426	176	1	lasso	0.00764	1.60e-04	-0.51743	0.604859	NA	NA	NA	NA	NA
GSTO1-out.wgt.RDat	/u/home/t/tboltz/project-ophoff/rna_whole_blood/cts_TWAS_latest/T_Cells_CD4_Memory_Resting_weights2//GSTO1-out.wgt.RDat	GSTO1	10	1.06e+08	1.06e+08	0.02346	rs2984132	-2.63	rs4925	0.018818	5.92	-0.925379	174	24	enet	0.01896	5.34e-09	-0.68822	0.491313	NA	NA	NA	NA	NA
HECTD2-out.wgt.RDat	/u/home/t/tboltz/project-ophoff/rna_whole_blood/cts_TWAS_latest/T_Cells_CD4_Memory_Resting_weights2//HECTD2-out.wgt.RDat	HECTD2	10	9.32e+07	9.33e+07	0.02783	rs7920553	-2.21	rs12259834	0.029810	7.77	-1.309456	128	3	lasso	0.02970	3.20e-13	-1.27271	0.203122	NA	NA	NA	NA	NA
HELLS-out.wgt.RDat	/u/home/t/tboltz/project-ophoff/rna_whole_blood/cts_TWAS_latest/T_Cells_CD4_Memory_Resting_weights2//HELLS-out.wgt.RDat	HELLS	10	9.63e+07	9.64e+07	0.08224	rs11188148	1.84	rs4494250	0.025289	-6.92	0.172392	235	26	enet	0.04648	7.34e-20	0.30969	0.756796	NA	NA	NA	NA	NA
HIF1AN-out.wgt.RDat	/u/home/t/tboltz/project-ophoff/rna_whole_blood/cts_TWAS_latest/T_Cells_CD4_Memory_Resting_weights2//HIF1AN-out.wgt.RDat	HIF1AN	10	1.02e+08	1.02e+08	0.01182	rs7068215	-4.43	rs2295772	0.015421	-5.38	0.952980	151	5	lasso	0.01360	6.85e-07	-1.00693	0.313970	NA	NA	NA	NA	NA
HK1-out.wgt.RDat	/u/home/t/tboltz/project-ophoff/rna_whole_blood/cts_TWAS_latest/T_Cells_CD4_Memory_Resting_weights2//HK1-out.wgt.RDat	HK1	10	7.10e+07	7.12e+07	0.03898	rs5030945	-3.43	rs7079157	0.008462	5.10	0.890072	235	33	enet	0.01775	1.60e-08	-0.20234	0.839652	NA	NA	NA	NA	NA
HKDC1-out.wgt.RDat	/u/home/t/tboltz/project-ophoff/rna_whole_blood/cts_TWAS_latest/T_Cells_CD4_Memory_Resting_weights2//HKDC1-out.wgt.RDat	HKDC1	10	7.10e+07	7.10e+07	0.09234	rs5030945	-3.43	rs5030933	0.043387	8.89	-0.131037	187	4	lasso	0.06528	2.10e-27	0.56099	0.574807	NA	NA	NA	NA	NA
HPS1-out.wgt.RDat	/u/home/t/tboltz/project-ophoff/rna_whole_blood/cts_TWAS_latest/T_Cells_CD4_Memory_Resting_weights2//HPS1-out.wgt.RDat	HPS1	10	1.00e+08	1.00e+08	0.39888	rs1536154	-2.56	rs1060445	0.086263	-12.25	-0.608957	187	17	enet	0.17969	1.30e-76	-0.29683	0.766598	NA	NA	NA	NA	NA
HPS6-out.wgt.RDat	/u/home/t/tboltz/project-ophoff/rna_whole_blood/cts_TWAS_latest/T_Cells_CD4_Memory_Resting_weights2//HPS6-out.wgt.RDat	HPS6	10	1.04e+08	1.04e+08	0.04858	rs3730484	-1.57	rs17094373	0.050864	-9.60	-0.446992	127	127	blup	0.05150	7.33e-22	0.48386	0.628483	NA	NA	NA	NA	NA
IFIT1-out.wgt.RDat	/u/home/t/tboltz/project-ophoff/rna_whole_blood/cts_TWAS_latest/T_Cells_CD4_Memory_Resting_weights2//IFIT1-out.wgt.RDat	IFIT1	10	9.12e+07	9.12e+07	0.02538	rs17127289	-2.77	rs304437	0.015355	5.48	0.478592	206	5	lasso	0.01472	2.47e-07	0.55884	0.576268	NA	NA	NA	NA	NA
IFIT2-out.wgt.RDat	/u/home/t/tboltz/project-ophoff/rna_whole_blood/cts_TWAS_latest/T_Cells_CD4_Memory_Resting_weights2//IFIT2-out.wgt.RDat	IFIT2	10	9.10e+07	9.11e+07	0.02895	rs17127289	-2.77	rs17122322	0.000584	-4.01	-0.000742	202	26	enet	0.00754	1.75e-04	0.63565	0.525001	NA	NA	NA	NA	NA
IFIT5-out.wgt.RDat	/u/home/t/tboltz/project-ophoff/rna_whole_blood/cts_TWAS_latest/T_Cells_CD4_Memory_Resting_weights2//IFIT5-out.wgt.RDat	IFIT5	10	9.12e+07	9.12e+07	0.15019	rs17127289	-2.77	rs304437	0.104505	-13.91	0.478592	193	9	lasso	0.11275	4.47e-47	-0.42683	0.669503	NA	NA	NA	NA	NA
INSYN2A-out.wgt.RDat	/u/home/t/tboltz/project-ophoff/rna_whole_blood/cts_TWAS_latest/T_Cells_CD4_Memory_Resting_weights2//INSYN2A-out.wgt.RDat	INSYN2A	10	1.29e+08	1.29e+08	0.01259	rs6597818	-2.87	rs2186023	0.004851	-4.67	0.656286	228	5	lasso	0.01319	9.95e-07	0.36087	0.718196	NA	NA	NA	NA	NA
IPMK-out.wgt.RDat	/u/home/t/tboltz/project-ophoff/rna_whole_blood/cts_TWAS_latest/T_Cells_CD4_Memory_Resting_weights2//IPMK-out.wgt.RDat	IPMK	10	6.00e+07	6.00e+07	0.05334	rs16912172	-2.33	rs1199101	0.030815	-8.28	-0.904155	188	8	lasso	0.05785	2.08e-24	0.46135	0.644548	NA	NA	NA	NA	NA
ITPRIP-out.wgt.RDat	/u/home/t/tboltz/project-ophoff/rna_whole_blood/cts_TWAS_latest/T_Cells_CD4_Memory_Resting_weights2//ITPRIP-out.wgt.RDat	ITPRIP	10	1.06e+08	1.06e+08	0.01504	rs2984132	-2.63	rs10883993	0.013771	5.04	-0.263268	197	6	lasso	0.01189	3.24e-06	-0.15857	0.874008	NA	NA	NA	NA	NA
KCNMA1-out.wgt.RDat	/u/home/t/tboltz/project-ophoff/rna_whole_blood/cts_TWAS_latest/T_Cells_CD4_Memory_Resting_weights2//KCNMA1-out.wgt.RDat	KCNMA1	10	7.86e+07	7.94e+07	0.28402	rs4980117	3.04	rs816852	0.208015	-19.11	-0.511499	350	22	enet	0.21692	4.41e-94	0.17165	0.863715	NA	NA	NA	NA	NA
KIF5B-out.wgt.RDat	/u/home/t/tboltz/project-ophoff/rna_whole_blood/cts_TWAS_latest/T_Cells_CD4_Memory_Resting_weights2//KIF5B-out.wgt.RDat	KIF5B	10	3.23e+07	3.23e+07	0.02497	rs2947068	-2.22	rs9299674	0.001784	4.34	-0.237295	119	14	enet	0.00981	2.17e-05	0.10181	0.918911	NA	NA	NA	NA	NA
KNDC1-out.wgt.RDat	/u/home/t/tboltz/project-ophoff/rna_whole_blood/cts_TWAS_latest/T_Cells_CD4_Memory_Resting_weights2//KNDC1-out.wgt.RDat	KNDC1	10	1.35e+08	1.35e+08	0.05007	rs7070941	-3.17	rs10857665	0.028409	7.16	0.431614	186	4	lasso	0.02918	5.12e-13	0.86021	0.389673	NA	NA	NA	NA	NA
LIPA-out.wgt.RDat	/u/home/t/tboltz/project-ophoff/rna_whole_blood/cts_TWAS_latest/T_Cells_CD4_Memory_Resting_weights2//LIPA-out.wgt.RDat	LIPA	10	9.10e+07	9.12e+07	0.37583	rs17127289	-2.77	rs1412444	0.353672	24.75	0.865377	231	4	lasso	0.39054	2.88e-188	0.49079	0.623578	NA	NA	NA	NA	NA
LIPN-out.wgt.RDat	/u/home/t/tboltz/project-ophoff/rna_whole_blood/cts_TWAS_latest/T_Cells_CD4_Memory_Resting_weights2//LIPN-out.wgt.RDat	LIPN	10	9.05e+07	9.05e+07	0.39183	rs7912280	-2.06	rs10788613	0.073793	-12.04	-0.544735	162	60	enet	0.27310	4.59e-122	1.36805	0.171297	NA	NA	NA	NA	NA
LRRC27-out.wgt.RDat	/u/home/t/tboltz/project-ophoff/rna_whole_blood/cts_TWAS_latest/T_Cells_CD4_Memory_Resting_weights2//LRRC27-out.wgt.RDat	LRRC27	10	1.34e+08	1.34e+08	0.02425	rs7100632	2.03	rs2748391	0.021538	-6.90	-0.998137	98	5	lasso	0.02775	1.87e-12	0.56931	0.569149	NA	NA	NA	NA	NA
MARCHF5-out.wgt.RDat	/u/home/t/tboltz/project-ophoff/rna_whole_blood/cts_TWAS_latest/T_Cells_CD4_Memory_Resting_weights2//MARCHF5-out.wgt.RDat	MARCHF5	10	9.41e+07	9.41e+07	0.02600	rs7917359	3.30	rs7088903	0.041212	8.79	0.560241	154	6	lasso	0.04043	1.86e-17	0.57715	0.563836	NA	NA	NA	NA	NA
MARCHF8-out.wgt.RDat	/u/home/t/tboltz/project-ophoff/rna_whole_blood/cts_TWAS_latest/T_Cells_CD4_Memory_Resting_weights2//MARCHF8-out.wgt.RDat	MARCHF8	10	4.60e+07	4.61e+07	0.04984	rs1982795	-3.31	rs34670342	0.085013	12.20	-1.684331	104	8	lasso	0.08996	1.63e-37	-0.92414	0.355414	NA	NA	NA	NA	NA
MASTL-out.wgt.RDat	/u/home/t/tboltz/project-ophoff/rna_whole_blood/cts_TWAS_latest/T_Cells_CD4_Memory_Resting_weights2//MASTL-out.wgt.RDat	MASTL	10	2.74e+07	2.75e+07	0.31424	rs1168584	2.60	rs10764686	0.322769	-23.66	1.527632	225	76	enet	0.33295	2.39e-154	-1.22809	0.219413	NA	NA	NA	NA	NA
MCMBP-out.wgt.RDat	/u/home/t/tboltz/project-ophoff/rna_whole_blood/cts_TWAS_latest/T_Cells_CD4_Memory_Resting_weights2//MCMBP-out.wgt.RDat	MCMBP	10	1.22e+08	1.22e+08	0.09180	rs7069042	3.31	rs196214	0.014375	7.76	0.203285	205	28	enet	0.05626	9.05e-24	0.15856	0.874016	NA	NA	NA	NA	NA
MFSD13A-out.wgt.RDat	/u/home/t/tboltz/project-ophoff/rna_whole_blood/cts_TWAS_latest/T_Cells_CD4_Memory_Resting_weights2//MFSD13A-out.wgt.RDat	MFSD13A	10	1.04e+08	1.04e+08	0.01446	rs7092340	-2.52	rs2025713	0.000984	4.25	-0.563626	165	165	blup	0.00366	6.78e-03	-0.84172	0.399946	NA	NA	NA	NA	NA
MGMT-out.wgt.RDat	/u/home/t/tboltz/project-ophoff/rna_whole_blood/cts_TWAS_latest/T_Cells_CD4_Memory_Resting_weights2//MGMT-out.wgt.RDat	MGMT	10	1.31e+08	1.32e+08	0.08402	rs1762417	-2.79	rs477692	0.073579	11.43	1.491566	199	26	enet	0.10637	2.24e-44	2.04870	0.040491	0.000	0.979	0	0.003	0.018
MRPL43-out.wgt.RDat	/u/home/t/tboltz/project-ophoff/rna_whole_blood/cts_TWAS_latest/T_Cells_CD4_Memory_Resting_weights2//MRPL43-out.wgt.RDat	MRPL43	10	1.03e+08	1.03e+08	0.02169	rs1111350	3.48	rs2181834	0.020466	6.18	-0.673952	136	1	lasso	0.01924	4.12e-09	-0.67395	0.500342	NA	NA	NA	NA	NA
MSRB2-out.wgt.RDat	/u/home/t/tboltz/project-ophoff/rna_whole_blood/cts_TWAS_latest/T_Cells_CD4_Memory_Resting_weights2//MSRB2-out.wgt.RDat	MSRB2	10	2.34e+07	2.34e+07	0.15852	rs9665603	-2.42	rs7911289	0.019998	7.47	-1.602206	162	38	enet	0.06964	3.58e-29	-1.45971	0.144371	NA	NA	NA	NA	NA
MTG1-out.wgt.RDat	/u/home/t/tboltz/project-ophoff/rna_whole_blood/cts_TWAS_latest/T_Cells_CD4_Memory_Resting_weights2//MTG1-out.wgt.RDat	MTG1	10	1.35e+08	1.35e+08	0.02175	rs7070941	-3.17	rs2265638	0.016731	5.98	0.523735	157	2	lasso	0.01405	4.56e-07	0.61203	0.540517	NA	NA	NA	NA	NA
MXI1-out.wgt.RDat	/u/home/t/tboltz/project-ophoff/rna_whole_blood/cts_TWAS_latest/T_Cells_CD4_Memory_Resting_weights2//MXI1-out.wgt.RDat	MXI1	10	1.12e+08	1.12e+08	0.04662	rs7916801	-2.47	rs11195062	0.018043	6.80	1.686918	163	37	enet	0.03251	2.50e-14	1.00890	0.313022	NA	NA	NA	NA	NA
NCOA4-out.wgt.RDat	/u/home/t/tboltz/project-ophoff/rna_whole_blood/cts_TWAS_latest/T_Cells_CD4_Memory_Resting_weights2//NCOA4-out.wgt.RDat	NCOA4	10	5.16e+07	5.16e+07	0.15982	rs10761618	-2.74	rs7920517	0.073914	-11.38	-0.684442	33	5	lasso	0.10618	2.68e-44	1.80036	0.071805	NA	NA	NA	NA	NA
NEBL-out.wgt.RDat	/u/home/t/tboltz/project-ophoff/rna_whole_blood/cts_TWAS_latest/T_Cells_CD4_Memory_Resting_weights2//NEBL-out.wgt.RDat	NEBL	10	2.11e+07	2.15e+07	0.42746	rs4575164	-3.25	rs10828213	0.204034	18.87	-0.196146	220	7	lasso	0.24091	8.86e-106	0.03741	0.970158	NA	NA	NA	NA	NA
NMT2-out.wgt.RDat	/u/home/t/tboltz/project-ophoff/rna_whole_blood/cts_TWAS_latest/T_Cells_CD4_Memory_Resting_weights2//NMT2-out.wgt.RDat	NMT2	10	1.51e+07	1.52e+07	0.20844	rs7072635	2.32	rs3814168	0.035288	8.70	-0.527355	208	25	enet	0.09958	1.60e-41	-1.35387	0.175779	NA	NA	NA	NA	NA
NOC3L-out.wgt.RDat	/u/home/t/tboltz/project-ophoff/rna_whole_blood/cts_TWAS_latest/T_Cells_CD4_Memory_Resting_weights2//NOC3L-out.wgt.RDat	NOC3L	10	9.61e+07	9.61e+07	0.04659	rs11187749	2.08	rs3781264	0.033968	7.79	-0.229257	155	5	lasso	0.03676	5.26e-16	-0.49138	0.623160	NA	NA	NA	NA	NA
NT5C2-out.wgt.RDat	/u/home/t/tboltz/project-ophoff/rna_whole_blood/cts_TWAS_latest/T_Cells_CD4_Memory_Resting_weights2//NT5C2-out.wgt.RDat	NT5C2	10	1.05e+08	1.05e+08	0.06913	rs11598702	-2.94	rs11191580	0.054954	9.90	1.135538	229	229	blup	0.06495	2.85e-27	1.77395	0.076072	NA	NA	NA	NA	NA
NUDT13-out.wgt.RDat	/u/home/t/tboltz/project-ophoff/rna_whole_blood/cts_TWAS_latest/T_Cells_CD4_Memory_Resting_weights2//NUDT13-out.wgt.RDat	NUDT13	10	7.49e+07	7.49e+07	0.01307	rs11000561	-2.20	rs7093566	0.013296	-6.01	-1.898491	189	189	blup	0.01491	2.08e-07	1.66481	0.095952	NA	NA	NA	NA	NA
NUDT5-out.wgt.RDat	/u/home/t/tboltz/project-ophoff/rna_whole_blood/cts_TWAS_latest/T_Cells_CD4_Memory_Resting_weights2//NUDT5-out.wgt.RDat	NUDT5	10	1.22e+07	1.22e+07	0.04627	rs2801479	3.04	rs11257655	0.047161	9.30	1.237717	122	4	lasso	0.05623	9.30e-24	1.93920	0.052477	NA	NA	NA	NA	NA
NUTM2E-out.wgt.RDat	/u/home/t/tboltz/project-ophoff/rna_whole_blood/cts_TWAS_latest/T_Cells_CD4_Memory_Resting_weights2//NUTM2E-out.wgt.RDat	NUTM2E	10	8.16e+07	8.16e+07	0.02045	rs10824749	-3.20	rs2758556	0.010076	-4.67	-0.007994	158	11	enet	0.00959	2.66e-05	-1.65511	0.097902	NA	NA	NA	NA	NA
OR13A1-out.wgt.RDat	/u/home/t/tboltz/project-ophoff/rna_whole_blood/cts_TWAS_latest/T_Cells_CD4_Memory_Resting_weights2//OR13A1-out.wgt.RDat	OR13A1	10	4.58e+07	4.58e+07	0.03668	rs1982795	-3.31	rs6413416	0.035151	-8.63	1.426043	121	15	enet	0.04294	1.87e-18	-0.92001	0.357570	NA	NA	NA	NA	NA
PANK1-out.wgt.RDat	/u/home/t/tboltz/project-ophoff/rna_whole_blood/cts_TWAS_latest/T_Cells_CD4_Memory_Resting_weights2//PANK1-out.wgt.RDat	PANK1	10	9.13e+07	9.14e+07	0.02513	rs17127289	-2.77	rs2419057	0.006231	4.64	-0.849313	181	181	blup	0.01674	3.96e-08	-1.37326	0.169672	NA	NA	NA	NA	NA
PDSS1-out.wgt.RDat	/u/home/t/tboltz/project-ophoff/rna_whole_blood/cts_TWAS_latest/T_Cells_CD4_Memory_Resting_weights2//PDSS1-out.wgt.RDat	PDSS1	10	2.70e+07	2.70e+07	0.01722	rs2477288	2.44	rs2477288	0.010025	5.08	2.435902	154	10	enet	0.01188	3.28e-06	2.04066	0.041284	0.061	0.873	0	0.002	0.064
PDZD8-out.wgt.RDat	/u/home/t/tboltz/project-ophoff/rna_whole_blood/cts_TWAS_latest/T_Cells_CD4_Memory_Resting_weights2//PDZD8-out.wgt.RDat	PDZD8	10	1.19e+08	1.19e+08	0.14781	rs10886094	-2.69	rs2532841	0.060280	-10.35	-0.404784	138	5	lasso	0.06725	3.35e-28	0.20265	0.839409	NA	NA	NA	NA	NA
PFKP-out.wgt.RDat	/u/home/t/tboltz/project-ophoff/rna_whole_blood/cts_TWAS_latest/T_Cells_CD4_Memory_Resting_weights2//PFKP-out.wgt.RDat	PFKP	10	3.11e+06	3.18e+06	0.06479	rs2388391	3.10	rs4881109	0.042453	-9.37	-0.778826	237	15	enet	0.05350	1.16e-22	1.04195	0.297437	NA	NA	NA	NA	NA
PIP4K2A-out.wgt.RDat	/u/home/t/tboltz/project-ophoff/rna_whole_blood/cts_TWAS_latest/T_Cells_CD4_Memory_Resting_weights2//PIP4K2A-out.wgt.RDat	PIP4K2A	10	2.28e+07	2.30e+07	0.04637	rs9665603	-2.42	rs10828316	0.029174	-7.69	-0.246129	164	3	lasso	0.02882	7.11e-13	0.28092	0.778775	NA	NA	NA	NA	NA
PLEKHA1-out.wgt.RDat	/u/home/t/tboltz/project-ophoff/rna_whole_blood/cts_TWAS_latest/T_Cells_CD4_Memory_Resting_weights2//PLEKHA1-out.wgt.RDat	PLEKHA1	10	1.24e+08	1.24e+08	0.02862	rs7098767	3.55	rs10510110	0.027208	-7.41	-0.982038	221	17	enet	0.02941	4.15e-13	0.06319	0.949614	NA	NA	NA	NA	NA
PPA1-out.wgt.RDat	/u/home/t/tboltz/project-ophoff/rna_whole_blood/cts_TWAS_latest/T_Cells_CD4_Memory_Resting_weights2//PPA1-out.wgt.RDat	PPA1	10	7.20e+07	7.20e+07	0.16503	rs3750763	-3.24	rs10999211	0.098288	13.20	0.899324	212	35	enet	0.13292	9.66e-56	1.23855	0.215510	NA	NA	NA	NA	NA
PRKCQ-out.wgt.RDat	/u/home/t/tboltz/project-ophoff/rna_whole_blood/cts_TWAS_latest/T_Cells_CD4_Memory_Resting_weights2//PRKCQ-out.wgt.RDat	PRKCQ	10	6.47e+06	6.62e+06	0.01761	rs2296126	2.74	rs3793727	0.007800	4.45	-0.485845	193	193	blup	0.00666	3.96e-04	-0.91453	0.360438	NA	NA	NA	NA	NA
PRXL2A-out.wgt.RDat	/u/home/t/tboltz/project-ophoff/rna_whole_blood/cts_TWAS_latest/T_Cells_CD4_Memory_Resting_weights2//PRXL2A-out.wgt.RDat	PRXL2A	10	8.22e+07	8.22e+07	0.03130	rs4933198	-2.30	rs1870145	0.029927	-7.70	0.200005	236	10	enet	0.02880	7.24e-13	-0.17439	0.861562	NA	NA	NA	NA	NA
PSAP-out.wgt.RDat	/u/home/t/tboltz/project-ophoff/rna_whole_blood/cts_TWAS_latest/T_Cells_CD4_Memory_Resting_weights2//PSAP-out.wgt.RDat	PSAP	10	7.36e+07	7.36e+07	0.07131	rs7089691	2.87	rs4747195	0.047402	9.14	0.828006	261	4	lasso	0.04549	1.82e-19	0.70966	0.477913	NA	NA	NA	NA	NA
PTER-out.wgt.RDat	/u/home/t/tboltz/project-ophoff/rna_whole_blood/cts_TWAS_latest/T_Cells_CD4_Memory_Resting_weights2//PTER-out.wgt.RDat	PTER	10	1.65e+07	1.66e+07	0.04630	rs7893507	-2.65	rs2078518	0.001002	4.61	-0.697802	228	14	enet	0.03598	1.07e-15	0.36466	0.715369	NA	NA	NA	NA	NA
PYROXD2-out.wgt.RDat	/u/home/t/tboltz/project-ophoff/rna_whole_blood/cts_TWAS_latest/T_Cells_CD4_Memory_Resting_weights2//PYROXD2-out.wgt.RDat	PYROXD2	10	1.00e+08	1.00e+08	0.03922	rs1536154	-2.56	rs942805	0.035956	-8.23	-0.271854	180	6	enet	0.04029	2.10e-17	0.16928	0.865574	NA	NA	NA	NA	NA
RASGEF1A-out.wgt.RDat	/u/home/t/tboltz/project-ophoff/rna_whole_blood/cts_TWAS_latest/T_Cells_CD4_Memory_Resting_weights2//RASGEF1A-out.wgt.RDat	RASGEF1A	10	4.37e+07	4.38e+07	0.04349	rs4948748	-2.18	rs2503850	0.009717	-5.98	0.528112	178	6	lasso	0.01996	2.16e-09	0.01050	0.991618	NA	NA	NA	NA	NA
RASSF4-out.wgt.RDat	/u/home/t/tboltz/project-ophoff/rna_whole_blood/cts_TWAS_latest/T_Cells_CD4_Memory_Resting_weights2//RASSF4-out.wgt.RDat	RASSF4	10	4.55e+07	4.55e+07	0.02495	rs4949003	-2.97	rs883735	0.018867	-5.96	-0.694487	179	11	enet	0.02267	1.85e-10	-0.59900	0.549171	NA	NA	NA	NA	NA
RRP12-out.wgt.RDat	/u/home/t/tboltz/project-ophoff/rna_whole_blood/cts_TWAS_latest/T_Cells_CD4_Memory_Resting_weights2//RRP12-out.wgt.RDat	RRP12	10	9.91e+07	9.92e+07	0.08035	rs3814553	-2.60	rs9888026	0.117199	14.28	-2.500469	185	3	lasso	0.11681	8.31e-49	-2.50170	0.012360	0.000	0.873	0	0.003	0.124
RSU1-out.wgt.RDat	/u/home/t/tboltz/project-ophoff/rna_whole_blood/cts_TWAS_latest/T_Cells_CD4_Memory_Resting_weights2//RSU1-out.wgt.RDat	RSU1	10	1.66e+07	1.69e+07	0.29915	rs7917400	2.73	rs780632	0.135354	15.49	-1.047821	264	28	enet	0.16429	1.29e-69	-0.98823	0.323041	NA	NA	NA	NA	NA
RTKN2-out.wgt.RDat	/u/home/t/tboltz/project-ophoff/rna_whole_blood/cts_TWAS_latest/T_Cells_CD4_Memory_Resting_weights2//RTKN2-out.wgt.RDat	RTKN2	10	6.39e+07	6.40e+07	0.11472	rs7902719	5.17	rs1368158	0.092497	12.79	1.900941	211	28	enet	0.10683	1.44e-44	3.51175	0.000445	0.000	0.127	0	0.867	0.005
SEC31B-out.wgt.RDat	/u/home/t/tboltz/project-ophoff/rna_whole_blood/cts_TWAS_latest/T_Cells_CD4_Memory_Resting_weights2//SEC31B-out.wgt.RDat	SEC31B	10	1.02e+08	1.02e+08	0.01063	rs7068215	-4.43	rs2489034	0.018146	-5.97	0.904787	155	2	lasso	0.01766	1.73e-08	-0.84586	0.397629	NA	NA	NA	NA	NA
SEC61A2-out.wgt.RDat	/u/home/t/tboltz/project-ophoff/rna_whole_blood/cts_TWAS_latest/T_Cells_CD4_Memory_Resting_weights2//SEC61A2-out.wgt.RDat	SEC61A2	10	1.22e+07	1.22e+07	0.01830	rs2801479	3.04	rs10906086	0.017414	-5.74	-0.368588	124	5	lasso	0.01573	9.88e-08	0.36318	0.716471	NA	NA	NA	NA	NA
SFXN4-out.wgt.RDat	/u/home/t/tboltz/project-ophoff/rna_whole_blood/cts_TWAS_latest/T_Cells_CD4_Memory_Resting_weights2//SFXN4-out.wgt.RDat	SFXN4	10	1.21e+08	1.21e+08	0.11066	rs2765471	-2.60	rs925388	0.098921	13.14	-1.773247	148	6	enet	0.10031	7.89e-42	-1.90379	0.056938	NA	NA	NA	NA	NA
SHTN1-out.wgt.RDat	/u/home/t/tboltz/project-ophoff/rna_whole_blood/cts_TWAS_latest/T_Cells_CD4_Memory_Resting_weights2//SHTN1-out.wgt.RDat	SHTN1	10	1.19e+08	1.19e+08	0.26759	rs10886094	-2.69	rs740600	0.202779	18.80	-1.782899	205	3	lasso	0.20146	9.98e-87	-1.79197	0.073138	NA	NA	NA	NA	NA
SLC35G1-out.wgt.RDat	/u/home/t/tboltz/project-ophoff/rna_whole_blood/cts_TWAS_latest/T_Cells_CD4_Memory_Resting_weights2//SLC35G1-out.wgt.RDat	SLC35G1	10	9.57e+07	9.57e+07	0.01863	rs650058	2.39	rs1223467	0.013549	5.12	-1.157704	169	3	lasso	0.01166	4.02e-06	-1.16011	0.246003	NA	NA	NA	NA	NA
SPOCK2-out.wgt.RDat	/u/home/t/tboltz/project-ophoff/rna_whole_blood/cts_TWAS_latest/T_Cells_CD4_Memory_Resting_weights2//SPOCK2-out.wgt.RDat	SPOCK2	10	7.38e+07	7.38e+07	0.03215	rs7089691	2.87	rs1049269	0.009277	5.59	-1.217520	257	7	lasso	0.01064	1.02e-05	-0.97757	0.328288	NA	NA	NA	NA	NA
SRGN-out.wgt.RDat	/u/home/t/tboltz/project-ophoff/rna_whole_blood/cts_TWAS_latest/T_Cells_CD4_Memory_Resting_weights2//SRGN-out.wgt.RDat	SRGN	10	7.08e+07	7.09e+07	0.05675	rs5030945	-3.43	rs17470673	0.012105	4.80	-1.389535	143	42	enet	0.03522	2.14e-15	-0.23604	0.813402	NA	NA	NA	NA	NA
STN1-out.wgt.RDat	/u/home/t/tboltz/project-ophoff/rna_whole_blood/cts_TWAS_latest/T_Cells_CD4_Memory_Resting_weights2//STN1-out.wgt.RDat	STN1	10	1.06e+08	1.06e+08	0.01720	rs11817445	2.84	rs7074532	0.002711	-4.69	-0.292588	194	194	blup	0.00626	5.79e-04	0.24102	0.809537	NA	NA	NA	NA	NA
STOX1-out.wgt.RDat	/u/home/t/tboltz/project-ophoff/rna_whole_blood/cts_TWAS_latest/T_Cells_CD4_Memory_Resting_weights2//STOX1-out.wgt.RDat	STOX1	10	7.06e+07	7.07e+07	0.19025	rs5030945	-3.43	rs3998856	0.241446	20.60	1.457799	158	50	enet	0.35474	7.92e-167	0.79811	0.424808	NA	NA	NA	NA	NA
TBC1D12-out.wgt.RDat	/u/home/t/tboltz/project-ophoff/rna_whole_blood/cts_TWAS_latest/T_Cells_CD4_Memory_Resting_weights2//TBC1D12-out.wgt.RDat	TBC1D12	10	9.62e+07	9.63e+07	0.06234	rs11187749	2.08	rs11187852	0.013305	6.18	0.461140	203	30	enet	0.03266	2.19e-14	0.00182	0.998547	NA	NA	NA	NA	NA
TFAM-out.wgt.RDat	/u/home/t/tboltz/project-ophoff/rna_whole_blood/cts_TWAS_latest/T_Cells_CD4_Memory_Resting_weights2//TFAM-out.wgt.RDat	TFAM	10	6.01e+07	6.02e+07	0.15993	rs16912172	-2.33	rs10826179	0.133768	-15.51	0.649448	167	4	lasso	0.13531	8.79e-57	-0.63112	0.527963	NA	NA	NA	NA	NA
TMEM273-out.wgt.RDat	/u/home/t/tboltz/project-ophoff/rna_whole_blood/cts_TWAS_latest/T_Cells_CD4_Memory_Resting_weights2//TMEM273-out.wgt.RDat	TMEM273	10	5.04e+07	5.04e+07	0.47081	rs2663052	-5.64	rs12249370	0.142744	-15.76	0.776410	243	51	enet	0.18135	2.25e-77	-0.66333	0.507122	NA	NA	NA	NA	NA
TRDMT1-out.wgt.RDat	/u/home/t/tboltz/project-ophoff/rna_whole_blood/cts_TWAS_latest/T_Cells_CD4_Memory_Resting_weights2//TRDMT1-out.wgt.RDat	TRDMT1	10	1.72e+07	1.72e+07	0.08424	rs7917400	2.73	rs10490958	0.018138	-6.76	0.865020	295	34	enet	0.05700	4.57e-24	-0.69814	0.485088	NA	NA	NA	NA	NA
TRIM8-out.wgt.RDat	/u/home/t/tboltz/project-ophoff/rna_whole_blood/cts_TWAS_latest/T_Cells_CD4_Memory_Resting_weights2//TRIM8-out.wgt.RDat	TRIM8	10	1.04e+08	1.04e+08	0.02495	rs11598702	-2.94	rs7087665	0.010588	-5.15	-1.027077	220	220	blup	0.00992	1.97e-05	0.78917	0.430013	NA	NA	NA	NA	NA
TSPAN14-out.wgt.RDat	/u/home/t/tboltz/project-ophoff/rna_whole_blood/cts_TWAS_latest/T_Cells_CD4_Memory_Resting_weights2//TSPAN14-out.wgt.RDat	TSPAN14	10	8.22e+07	8.23e+07	0.05019	rs4933198	-2.30	rs12246441	0.026527	7.19	0.541532	230	7	lasso	0.02469	2.98e-11	0.44616	0.655485	NA	NA	NA	NA	NA
UBE2D1-out.wgt.RDat	/u/home/t/tboltz/project-ophoff/rna_whole_blood/cts_TWAS_latest/T_Cells_CD4_Memory_Resting_weights2//UBE2D1-out.wgt.RDat	UBE2D1	10	6.01e+07	6.01e+07	0.11359	rs16912172	-2.33	rs10826178	0.101727	-13.64	0.588652	177	4	lasso	0.10374	2.87e-43	-0.65057	0.515325	NA	NA	NA	NA	NA
UROS-out.wgt.RDat	/u/home/t/tboltz/project-ophoff/rna_whole_blood/cts_TWAS_latest/T_Cells_CD4_Memory_Resting_weights2//UROS-out.wgt.RDat	UROS	10	1.27e+08	1.28e+08	0.01024	rs6597699	2.40	rs10901483	0.009548	-5.12	-0.674808	194	2	lasso	0.01079	8.88e-06	1.20359	0.228747	NA	NA	NA	NA	NA
VIM-out.wgt.RDat	/u/home/t/tboltz/project-ophoff/rna_whole_blood/cts_TWAS_latest/T_Cells_CD4_Memory_Resting_weights2//VIM-out.wgt.RDat	VIM	10	1.73e+07	1.73e+07	0.03129	rs7917400	2.73	rs359285	0.035002	-7.97	-0.349764	286	10	enet	0.04380	8.56e-19	-0.65250	0.514076	NA	NA	NA	NA	NA
VPS26A-out.wgt.RDat	/u/home/t/tboltz/project-ophoff/rna_whole_blood/cts_TWAS_latest/T_Cells_CD4_Memory_Resting_weights2//VPS26A-out.wgt.RDat	VPS26A	10	7.09e+07	7.09e+07	0.03470	rs5030945	-3.43	rs12257763	0.044998	-8.96	-1.369932	160	1	lasso	0.04459	4.15e-19	1.36993	0.170708	NA	NA	NA	NA	NA
VSIR-out.wgt.RDat	/u/home/t/tboltz/project-ophoff/rna_whole_blood/cts_TWAS_latest/T_Cells_CD4_Memory_Resting_weights2//VSIR-out.wgt.RDat	VSIR	10	7.35e+07	7.35e+07	0.01895	rs7089691	2.87	rs3747859	0.015346	-5.29	-2.353712	264	5	lasso	0.01798	1.29e-08	2.12699	0.033421	0.033	0.881	0	0.004	0.083
WAPL-out.wgt.RDat	/u/home/t/tboltz/project-ophoff/rna_whole_blood/cts_TWAS_latest/T_Cells_CD4_Memory_Resting_weights2//WAPL-out.wgt.RDat	WAPL	10	8.82e+07	8.83e+07	0.06147	rs4934188	2.12	rs10887606	0.050226	-9.44	-0.398021	152	4	lasso	0.04680	5.47e-20	0.41973	0.674682	NA	NA	NA	NA	NA
WASHC2A-out.wgt.RDat	/u/home/t/tboltz/project-ophoff/rna_whole_blood/cts_TWAS_latest/T_Cells_CD4_Memory_Resting_weights2//WASHC2A-out.wgt.RDat	WASHC2A	10	5.18e+07	5.19e+07	0.04033	rs3739990	2.78	rs2574983	0.006876	-4.41	-2.480308	119	19	enet	0.01494	2.04e-07	0.46233	0.643847	NA	NA	NA	NA	NA
WASHC2C-out.wgt.RDat	/u/home/t/tboltz/project-ophoff/rna_whole_blood/cts_TWAS_latest/T_Cells_CD4_Memory_Resting_weights2//WASHC2C-out.wgt.RDat	WASHC2C	10	4.62e+07	4.63e+07	0.06236	rs1982795	-3.31	rs7086046	0.032612	7.89	2.275267	70	19	enet	0.04939	5.06e-21	3.38833	0.000703	0.000	0.916	0	0.004	0.080
WDFY4-out.wgt.RDat	/u/home/t/tboltz/project-ophoff/rna_whole_blood/cts_TWAS_latest/T_Cells_CD4_Memory_Resting_weights2//WDFY4-out.wgt.RDat	WDFY4	10	4.99e+07	5.02e+07	0.29906	rs2663052	-5.64	rs7072606	0.140246	15.64	3.207532	260	5	lasso	0.14330	2.81e-60	3.15319	0.001615	0.000	0.019	0	0.960	0.020
WDR11-out.wgt.RDat	/u/home/t/tboltz/project-ophoff/rna_whole_blood/cts_TWAS_latest/T_Cells_CD4_Memory_Resting_weights2//WDR11-out.wgt.RDat	WDR11	10	1.23e+08	1.23e+08	0.04571	rs2901235	3.40	rs17500035	0.027466	7.13	0.948246	218	4	lasso	0.03001	2.42e-13	1.01056	0.312229	NA	NA	NA	NA	NA
YME1L1-out.wgt.RDat	/u/home/t/tboltz/project-ophoff/rna_whole_blood/cts_TWAS_latest/T_Cells_CD4_Memory_Resting_weights2//YME1L1-out.wgt.RDat	YME1L1	10	2.74e+07	2.74e+07	0.01287	rs1168584	2.60	rs7908050	0.008024	-4.52	0.162796	224	2	lasso	0.00594	7.75e-04	-0.25233	0.800783	NA	NA	NA	NA	NA
ZNF33A-out.wgt.RDat	/u/home/t/tboltz/project-ophoff/rna_whole_blood/cts_TWAS_latest/T_Cells_CD4_Memory_Resting_weights2//ZNF33A-out.wgt.RDat	ZNF33A	10	3.83e+07	3.84e+07	0.00856	rs10827818	2.00	rs11592503	0.005979	-4.31	1.054074	71	3	lasso	0.00492	2.04e-03	-0.97126	0.331419	NA	NA	NA	NA	NA
ZNF438-out.wgt.RDat	/u/home/t/tboltz/project-ophoff/rna_whole_blood/cts_TWAS_latest/T_Cells_CD4_Memory_Resting_weights2//ZNF438-out.wgt.RDat	ZNF438	10	3.11e+07	3.13e+07	0.03716	rs16931784	2.54	rs1771645	0.007013	4.73	-1.170855	205	205	blup	0.01956	3.10e-09	0.44514	0.656222	NA	NA	NA	NA	NA
PANEL	FILE	ID	CHR	P0	P1	HSQ	BEST.GWAS.ID	BEST.GWAS.Z	EQTL.ID	EQTL.R2	EQTL.Z	EQTL.GWAS.Z	NSNP	NWGT	MODEL	MODELCV.R2	MODELCV.PV	TWAS.Z	TWAS.P	COLOC.PP0	COLOC.PP1	COLOC.PP2	COLOC.PP3	COLOC.PP4
ADM-out.wgt.RDat	/u/home/t/tboltz/project-ophoff/rna_whole_blood/cts_TWAS_latest/T_Cells_CD4_Memory_Resting_weights2//ADM-out.wgt.RDat	ADM	11	10326621	10328944	0.1012	rs2957661	2.14	rs10840332	0.05247	-9.84	-0.14559	133	32	enet	0.06594	1.14e-27	-1.02678	0.304524	NA	NA	NA	NA	NA
AKIP1-out.wgt.RDat	/u/home/t/tboltz/project-ophoff/rna_whole_blood/cts_TWAS_latest/T_Cells_CD4_Memory_Resting_weights2//AKIP1-out.wgt.RDat	AKIP1	11	8932687	8941631	0.0217	rs3751052	-3.65	rs2742552	0.02394	6.78	1.83534	148	5	lasso	0.02254	2.09e-10	2.28586	0.022262	0	0.913	0	0.008	0.079
ANO5-out.wgt.RDat	/u/home/t/tboltz/project-ophoff/rna_whole_blood/cts_TWAS_latest/T_Cells_CD4_Memory_Resting_weights2//ANO5-out.wgt.RDat	ANO5	11	21821481	22304903	0.0540	rs10766930	-2.17	rs4565894	0.05362	9.87	-1.90399	204	3	lasso	0.05449	4.63e-23	-1.87683	0.060541	NA	NA	NA	NA	NA
ANO9-out.wgt.RDat	/u/home/t/tboltz/project-ophoff/rna_whole_blood/cts_TWAS_latest/T_Cells_CD4_Memory_Resting_weights2//ANO9-out.wgt.RDat	ANO9	11	417939	442011	0.0420	rs11246213	-6.52	rs10902164	0.02311	-6.69	1.34160	81	15	enet	0.02528	1.76e-11	-2.78712	0.005318	0	0.000	0	1.000	0.000
ARNTL-out.wgt.RDat	/u/home/t/tboltz/project-ophoff/rna_whole_blood/cts_TWAS_latest/T_Cells_CD4_Memory_Resting_weights2//ARNTL-out.wgt.RDat	ARNTL	11	13298200	13408813	0.0350	rs7109452	2.45	rs4757145	0.01980	-6.19	-0.57127	227	6	lasso	0.02285	1.57e-10	0.65553	0.512128	NA	NA	NA	NA	NA
ASCL2-out.wgt.RDat	/u/home/t/tboltz/project-ophoff/rna_whole_blood/cts_TWAS_latest/T_Cells_CD4_Memory_Resting_weights2//ASCL2-out.wgt.RDat	ASCL2	11	2289726	2292182	0.0903	rs2077078	-2.77	rs2077078	0.02384	-7.60	-2.77299	89	37	enet	0.05906	6.80e-25	1.32570	0.184940	NA	NA	NA	NA	NA
BET1L-out.wgt.RDat	/u/home/t/tboltz/project-ophoff/rna_whole_blood/cts_TWAS_latest/T_Cells_CD4_Memory_Resting_weights2//BET1L-out.wgt.RDat	BET1L	11	167785	207428	0.0216	rs11246213	-6.52	rs17655730	0.01812	5.78	-0.38727	68	3	lasso	0.01606	7.35e-08	-0.32660	0.743967	NA	NA	NA	NA	NA
BTBD10-out.wgt.RDat	/u/home/t/tboltz/project-ophoff/rna_whole_blood/cts_TWAS_latest/T_Cells_CD4_Memory_Resting_weights2//BTBD10-out.wgt.RDat	BTBD10	11	13409549	13484844	0.0308	rs7109452	2.45	rs307207	0.04243	-8.91	-0.22662	244	5	lasso	0.04085	1.27e-17	0.22847	0.819284	NA	NA	NA	NA	NA
C11orf21-out.wgt.RDat	/u/home/t/tboltz/project-ophoff/rna_whole_blood/cts_TWAS_latest/T_Cells_CD4_Memory_Resting_weights2//C11orf21-out.wgt.RDat	C11orf21	11	2316876	2324279	0.0820	rs2077078	-2.77	rs11022157	0.06487	-10.67	-1.50698	90	4	lasso	0.07375	7.58e-31	1.61228	0.106902	NA	NA	NA	NA	NA
CAVIN3-out.wgt.RDat	/u/home/t/tboltz/project-ophoff/rna_whole_blood/cts_TWAS_latest/T_Cells_CD4_Memory_Resting_weights2//CAVIN3-out.wgt.RDat	CAVIN3	11	6340177	6341762	0.0804	rs1466974	-2.95	rs4758408	0.02268	-6.65	-0.59246	172	172	blup	0.03950	4.33e-17	-0.71126	0.476924	NA	NA	NA	NA	NA
CD151-out.wgt.RDat	/u/home/t/tboltz/project-ophoff/rna_whole_blood/cts_TWAS_latest/T_Cells_CD4_Memory_Resting_weights2//CD151-out.wgt.RDat	CD151	11	832888	839831	0.3174	rs11246213	-6.52	rs5030780	0.28797	-22.39	1.15648	103	32	enet	0.30148	4.97e-137	-1.57394	0.115502	NA	NA	NA	NA	NA
COPB1-out.wgt.RDat	/u/home/t/tboltz/project-ophoff/rna_whole_blood/cts_TWAS_latest/T_Cells_CD4_Memory_Resting_weights2//COPB1-out.wgt.RDat	COPB1	11	14464987	14521573	0.0488	rs6486182	-2.96	rs2575852	0.07423	-11.57	0.42334	129	3	lasso	0.07421	4.92e-31	-0.33031	0.741163	NA	NA	NA	NA	NA
CYB5R2-out.wgt.RDat	/u/home/t/tboltz/project-ophoff/rna_whole_blood/cts_TWAS_latest/T_Cells_CD4_Memory_Resting_weights2//CYB5R2-out.wgt.RDat	CYB5R2	11	7686332	7698453	0.1080	rs7109760	-2.52	rs11607941	0.08037	12.25	0.60308	257	20	enet	0.10435	1.59e-43	0.64368	0.519784	NA	NA	NA	NA	NA
DCHS1-out.wgt.RDat	/u/home/t/tboltz/project-ophoff/rna_whole_blood/cts_TWAS_latest/T_Cells_CD4_Memory_Resting_weights2//DCHS1-out.wgt.RDat	DCHS1	11	6642562	6677040	0.1014	rs1466975	-2.95	rs17262495	0.04001	8.57	-0.50558	205	6	lasso	0.06761	2.39e-28	-1.43909	0.150126	NA	NA	NA	NA	NA
DENND5A-out.wgt.RDat	/u/home/t/tboltz/project-ophoff/rna_whole_blood/cts_TWAS_latest/T_Cells_CD4_Memory_Resting_weights2//DENND5A-out.wgt.RDat	DENND5A	11	9160373	9286897	0.0392	rs3751052	-3.65	rs11042231	0.01208	4.89	-0.54959	155	31	enet	0.02009	1.92e-09	-0.87492	0.381617	NA	NA	NA	NA	NA
DKK3-out.wgt.RDat	/u/home/t/tboltz/project-ophoff/rna_whole_blood/cts_TWAS_latest/T_Cells_CD4_Memory_Resting_weights2//DKK3-out.wgt.RDat	DKK3	11	11977755	12031316	0.0607	rs10458871	3.83	rs4243942	0.01744	-6.78	1.69274	180	6	lasso	0.04546	1.87e-19	-1.69642	0.089806	NA	NA	NA	NA	NA
DNHD1-out.wgt.RDat	/u/home/t/tboltz/project-ophoff/rna_whole_blood/cts_TWAS_latest/T_Cells_CD4_Memory_Resting_weights2//DNHD1-out.wgt.RDat	DNHD1	11	6518511	6593250	0.0211	rs1466974	-2.96	rs11040900	0.00268	4.74	-0.34301	207	4	lasso	0.00873	5.85e-05	-0.42142	0.673452	NA	NA	NA	NA	NA
EIF3F-out.wgt.RDat	/u/home/t/tboltz/project-ophoff/rna_whole_blood/cts_TWAS_latest/T_Cells_CD4_Memory_Resting_weights2//EIF3F-out.wgt.RDat	EIF3F	11	7991799	8023409	0.0810	rs7109760	-2.52	rs2136907	0.01892	7.96	-2.33622	238	37	enet	0.06452	4.27e-27	-2.22774	0.025898	0	0.928	0	0.003	0.069
FANCF-out.wgt.RDat	/u/home/t/tboltz/project-ophoff/rna_whole_blood/cts_TWAS_latest/T_Cells_CD4_Memory_Resting_weights2//FANCF-out.wgt.RDat	FANCF	11	22644080	22647369	0.0187	rs41486349	-2.54	rs1514084	0.00706	4.45	1.17922	94	4	lasso	0.00448	3.10e-03	1.00677	0.314046	NA	NA	NA	NA	NA
HBG1-out.wgt.RDat	/u/home/t/tboltz/project-ophoff/rna_whole_blood/cts_TWAS_latest/T_Cells_CD4_Memory_Resting_weights2//HBG1-out.wgt.RDat	HBG1	11	5269310	5271089	0.1346	rs7120352	2.94	rs5010979	0.08585	12.32	2.46480	489	2	lasso	0.08553	1.11e-35	2.46478	0.013710	0	0.881	0	0.009	0.110
HBG2-out.wgt.RDat	/u/home/t/tboltz/project-ophoff/rna_whole_blood/cts_TWAS_latest/T_Cells_CD4_Memory_Resting_weights2//HBG2-out.wgt.RDat	HBG2	11	5274419	5276011	0.1888	rs7120352	2.94	rs2855039	0.09591	12.97	-0.57186	490	5	lasso	0.09544	8.62e-40	-0.60002	0.548490	NA	NA	NA	NA	NA
HTATIP2-out.wgt.RDat	/u/home/t/tboltz/project-ophoff/rna_whole_blood/cts_TWAS_latest/T_Cells_CD4_Memory_Resting_weights2//HTATIP2-out.wgt.RDat	HTATIP2	11	20385232	20405329	0.0154	rs1018335	2.69	rs11606925	0.01244	4.94	-0.85726	192	2	lasso	0.01206	2.79e-06	-1.37653	0.168659	NA	NA	NA	NA	NA
IFITM2-out.wgt.RDat	/u/home/t/tboltz/project-ophoff/rna_whole_blood/cts_TWAS_latest/T_Cells_CD4_Memory_Resting_weights2//IFITM2-out.wgt.RDat	IFITM2	11	307632	315272	0.1277	rs11246213	-6.52	rs741738	0.05389	-9.80	1.00243	77	32	enet	0.05868	9.64e-25	-0.75163	0.452272	NA	NA	NA	NA	NA
IFITM3-out.wgt.RDat	/u/home/t/tboltz/project-ophoff/rna_whole_blood/cts_TWAS_latest/T_Cells_CD4_Memory_Resting_weights2//IFITM3-out.wgt.RDat	IFITM3	11	319677	327537	0.1906	rs11246213	-6.52	rs741738	0.14298	15.78	1.00243	77	2	lasso	0.14270	5.17e-60	1.01403	0.310568	NA	NA	NA	NA	NA
LDHA-out.wgt.RDat	/u/home/t/tboltz/project-ophoff/rna_whole_blood/cts_TWAS_latest/T_Cells_CD4_Memory_Resting_weights2//LDHA-out.wgt.RDat	LDHA	11	18416108	18429972	0.1022	rs2283239	-2.31	rs3758682	0.12809	15.05	0.22281	154	8	lasso	0.12630	7.06e-53	0.20666	0.836279	NA	NA	NA	NA	NA
LDHC-out.wgt.RDat	/u/home/t/tboltz/project-ophoff/rna_whole_blood/cts_TWAS_latest/T_Cells_CD4_Memory_Resting_weights2//LDHC-out.wgt.RDat	LDHC	11	18433866	18473610	0.1921	rs2283239	-2.31	rs2403279	0.11218	14.16	0.21106	161	32	enet	0.14841	1.57e-62	0.70440	0.481183	NA	NA	NA	NA	NA
LRRC56-out.wgt.RDat	/u/home/t/tboltz/project-ophoff/rna_whole_blood/cts_TWAS_latest/T_Cells_CD4_Memory_Resting_weights2//LRRC56-out.wgt.RDat	LRRC56	11	537528	554912	0.0284	rs11246213	-6.52	rs4623937	0.01098	-6.17	-1.58133	97	97	blup	0.01805	1.21e-08	1.55162	0.120753	NA	NA	NA	NA	NA
LSP1-out.wgt.RDat	/u/home/t/tboltz/project-ophoff/rna_whole_blood/cts_TWAS_latest/T_Cells_CD4_Memory_Resting_weights2//LSP1-out.wgt.RDat	LSP1	11	1874201	1913497	0.1179	rs2077078	-2.77	rs907611	0.05621	9.96	-0.64876	113	23	enet	0.07784	1.62e-32	-1.26786	0.204847	NA	NA	NA	NA	NA
NLRP6-out.wgt.RDat	/u/home/t/tboltz/project-ophoff/rna_whole_blood/cts_TWAS_latest/T_Cells_CD4_Memory_Resting_weights2//NLRP6-out.wgt.RDat	NLRP6	11	278366	285359	0.1576	rs11246213	-6.52	rs17655730	0.06352	-10.60	-0.38727	72	3	lasso	0.06194	4.68e-26	0.34739	0.728300	NA	NA	NA	NA	NA
OR52H1-out.wgt.RDat	/u/home/t/tboltz/project-ophoff/rna_whole_blood/cts_TWAS_latest/T_Cells_CD4_Memory_Resting_weights2//OR52H1-out.wgt.RDat	OR52H1	11	5565720	5569763	0.0278	rs7120352	2.94	rs7939159	0.01092	4.61	0.46953	438	3	lasso	0.01073	9.38e-06	0.41862	0.675492	NA	NA	NA	NA	NA
OR52K1-out.wgt.RDat	/u/home/t/tboltz/project-ophoff/rna_whole_blood/cts_TWAS_latest/T_Cells_CD4_Memory_Resting_weights2//OR52K1-out.wgt.RDat	OR52K1	11	4503877	4514727	0.1082	rs2599586	2.73	rs10836031	0.04261	8.71	0.98728	239	16	enet	0.06306	1.65e-26	1.48702	0.137010	NA	NA	NA	NA	NA
OR52K2-out.wgt.RDat	/u/home/t/tboltz/project-ophoff/rna_whole_blood/cts_TWAS_latest/T_Cells_CD4_Memory_Resting_weights2//OR52K2-out.wgt.RDat	OR52K2	11	4470526	4471591	0.0479	rs2599586	2.73	rs10836031	0.02136	6.24	0.98728	237	17	enet	0.02682	4.34e-12	1.20346	0.228800	NA	NA	NA	NA	NA
PGGHG-out.wgt.RDat	/u/home/t/tboltz/project-ophoff/rna_whole_blood/cts_TWAS_latest/T_Cells_CD4_Memory_Resting_weights2//PGGHG-out.wgt.RDat	PGGHG	11	289127	296107	0.0569	rs11246213	-6.52	rs17655730	0.00933	-4.55	-0.38727	73	27	enet	0.01781	1.51e-08	-0.13082	0.895917	NA	NA	NA	NA	NA
PLEKHA7-out.wgt.RDat	/u/home/t/tboltz/project-ophoff/rna_whole_blood/cts_TWAS_latest/T_Cells_CD4_Memory_Resting_weights2//PLEKHA7-out.wgt.RDat	PLEKHA7	11	16798845	17035961	0.0224	rs4757473	2.39	rs10741719	0.01297	5.29	-0.73876	160	11	enet	0.01444	3.20e-07	-0.22045	0.825523	NA	NA	NA	NA	NA
POLR2L-out.wgt.RDat	/u/home/t/tboltz/project-ophoff/rna_whole_blood/cts_TWAS_latest/T_Cells_CD4_Memory_Resting_weights2//POLR2L-out.wgt.RDat	POLR2L	11	837357	842529	0.0297	rs11246213	-6.52	rs5030780	0.02515	-6.77	1.15648	103	3	lasso	0.02513	2.01e-11	-1.66935	0.095048	NA	NA	NA	NA	NA
PPFIBP2-out.wgt.RDat	/u/home/t/tboltz/project-ophoff/rna_whole_blood/cts_TWAS_latest/T_Cells_CD4_Memory_Resting_weights2//PPFIBP2-out.wgt.RDat	PPFIBP2	11	7534530	7678358	0.0532	rs7109760	-2.52	rs4322372	0.02447	6.62	1.31859	299	5	lasso	0.03488	2.90e-15	0.77107	0.440663	NA	NA	NA	NA	NA
PSMD13-out.wgt.RDat	/u/home/t/tboltz/project-ophoff/rna_whole_blood/cts_TWAS_latest/T_Cells_CD4_Memory_Resting_weights2//PSMD13-out.wgt.RDat	PSMD13	11	236967	252984	0.0656	rs11246213	-6.52	rs1045454	0.03052	-7.48	0.29513	69	21	enet	0.03545	1.73e-15	-0.86026	0.389645	NA	NA	NA	NA	NA
RNF141-out.wgt.RDat	/u/home/t/tboltz/project-ophoff/rna_whole_blood/cts_TWAS_latest/T_Cells_CD4_Memory_Resting_weights2//RNF141-out.wgt.RDat	RNF141	11	10533221	10562777	0.0698	rs1948069	2.45	rs4146830	0.03682	-8.10	1.05974	186	6	lasso	0.04774	2.31e-20	-0.53120	0.595280	NA	NA	NA	NA	NA
RPL27A-out.wgt.RDat	/u/home/t/tboltz/project-ophoff/rna_whole_blood/cts_TWAS_latest/T_Cells_CD4_Memory_Resting_weights2//RPL27A-out.wgt.RDat	RPL27A	11	8704336	8736306	0.2195	rs3751052	-3.65	rs2073685	0.22467	-19.74	-0.74927	166	5	lasso	0.27632	9.87e-124	0.77335	0.439316	NA	NA	NA	NA	NA
RPLP2-out.wgt.RDat	/u/home/t/tboltz/project-ophoff/rna_whole_blood/cts_TWAS_latest/T_Cells_CD4_Memory_Resting_weights2//RPLP2-out.wgt.RDat	RPLP2	11	809966	812880	0.1835	rs11246213	-6.52	rs11246306	0.17162	17.31	2.49364	97	26	enet	0.22968	2.93e-100	0.86961	0.384515	NA	NA	NA	NA	NA
SAAL1-out.wgt.RDat	/u/home/t/tboltz/project-ophoff/rna_whole_blood/cts_TWAS_latest/T_Cells_CD4_Memory_Resting_weights2//SAAL1-out.wgt.RDat	SAAL1	11	18091483	18127634	0.0165	rs7483847	-2.38	rs7939791	0.01697	5.81	-0.50179	125	7	lasso	0.01582	9.11e-08	-0.47344	0.635900	NA	NA	NA	NA	NA
SBF2-out.wgt.RDat	/u/home/t/tboltz/project-ophoff/rna_whole_blood/cts_TWAS_latest/T_Cells_CD4_Memory_Resting_weights2//SBF2-out.wgt.RDat	SBF2	11	9800215	10315754	0.0390	rs2957661	2.14	rs11042623	0.01567	6.04	-0.36109	213	4	lasso	0.01746	2.06e-08	-0.30834	0.757822	NA	NA	NA	NA	NA
SLC22A18-out.wgt.RDat	/u/home/t/tboltz/project-ophoff/rna_whole_blood/cts_TWAS_latest/T_Cells_CD4_Memory_Resting_weights2//SLC22A18-out.wgt.RDat	SLC22A18	11	2920952	2946476	0.2678	rs4237786	1.89	rs367035	0.18168	-17.85	-1.31320	104	2	lasso	0.18109	2.97e-77	1.36902	0.170993	NA	NA	NA	NA	NA
SPON1-out.wgt.RDat	/u/home/t/tboltz/project-ophoff/rna_whole_blood/cts_TWAS_latest/T_Cells_CD4_Memory_Resting_weights2//SPON1-out.wgt.RDat	SPON1	11	13984271	14289679	0.0456	rs6486182	-3.00	rs4471396	0.01594	5.44	1.51435	190	35	enet	0.02908	5.61e-13	-0.97387	0.330119	NA	NA	NA	NA	NA
STK33-out.wgt.RDat	/u/home/t/tboltz/project-ophoff/rna_whole_blood/cts_TWAS_latest/T_Cells_CD4_Memory_Resting_weights2//STK33-out.wgt.RDat	STK33	11	8413416	8615836	0.0458	rs3751052	-3.65	rs10840060	0.01572	-5.90	-0.50236	200	34	enet	0.02024	1.68e-09	0.15648	0.875655	NA	NA	NA	NA	NA
TMEM41B-out.wgt.RDat	/u/home/t/tboltz/project-ophoff/rna_whole_blood/cts_TWAS_latest/T_Cells_CD4_Memory_Resting_weights2//TMEM41B-out.wgt.RDat	TMEM41B	11	9302202	9336183	0.0326	rs3751052	-3.65	rs2133215	0.03009	7.34	-0.41657	151	5	lasso	0.02679	4.47e-12	-0.86038	0.389578	NA	NA	NA	NA	NA
TMEM80-out.wgt.RDat	/u/home/t/tboltz/project-ophoff/rna_whole_blood/cts_TWAS_latest/T_Cells_CD4_Memory_Resting_weights2//TMEM80-out.wgt.RDat	TMEM80	11	695429	705028	0.1058	rs11246213	-6.52	rs11246262	0.04991	-9.37	5.33475	111	28	enet	0.05497	2.99e-23	-4.56475	0.000005	0	0.000	0	0.795	0.205
TNNT3-out.wgt.RDat	/u/home/t/tboltz/project-ophoff/rna_whole_blood/cts_TWAS_latest/T_Cells_CD4_Memory_Resting_weights2//TNNT3-out.wgt.RDat	TNNT3	11	1940934	1959936	0.0729	rs2077078	-2.77	rs4980379	0.04025	-8.48	-0.00899	110	42	enet	0.04219	3.73e-18	-0.01858	0.985178	NA	NA	NA	NA	NA
TRIM22-out.wgt.RDat	/u/home/t/tboltz/project-ophoff/rna_whole_blood/cts_TWAS_latest/T_Cells_CD4_Memory_Resting_weights2//TRIM22-out.wgt.RDat	TRIM22	11	5710928	5758319	0.0311	rs7120352	2.94	rs1498555	0.02047	-6.59	-1.02479	408	4	lasso	0.02058	1.23e-09	1.24629	0.212658	NA	NA	NA	NA	NA
TRIM66-out.wgt.RDat	/u/home/t/tboltz/project-ophoff/rna_whole_blood/cts_TWAS_latest/T_Cells_CD4_Memory_Resting_weights2//TRIM66-out.wgt.RDat	TRIM66	11	8633585	8704241	0.1633	rs3751052	-3.65	rs931756	0.08918	-12.57	-0.09704	164	17	lasso	0.14981	3.79e-63	0.34409	0.730782	NA	NA	NA	NA	NA
TSPAN4-out.wgt.RDat	/u/home/t/tboltz/project-ophoff/rna_whole_blood/cts_TWAS_latest/T_Cells_CD4_Memory_Resting_weights2//TSPAN4-out.wgt.RDat	TSPAN4	11	842813	867116	0.0768	rs11246213	-6.52	rs5030780	0.05311	9.76	1.15648	103	10	enet	0.05269	2.44e-22	0.00286	0.997714	NA	NA	NA	NA	NA
ZDHHC13-out.wgt.RDat	/u/home/t/tboltz/project-ophoff/rna_whole_blood/cts_TWAS_latest/T_Cells_CD4_Memory_Resting_weights2//ZDHHC13-out.wgt.RDat	ZDHHC13	11	19138647	19197962	0.0120	rs10833018	-2.27	rs16936167	0.00097	3.92	0.63666	205	205	blup	0.00520	1.57e-03	0.88236	0.377580	NA	NA	NA	NA	NA
ZNF195-out.wgt.RDat	/u/home/t/tboltz/project-ophoff/rna_whole_blood/cts_TWAS_latest/T_Cells_CD4_Memory_Resting_weights2//ZNF195-out.wgt.RDat	ZNF195	11	3360492	3400452	0.0104	rs879114	-2.29	rs6578341	0.01325	5.02	-0.10787	106	2	lasso	0.01294	1.24e-06	-0.10788	0.914095	NA	NA	NA	NA	NA
ZNF215-out.wgt.RDat	/u/home/t/tboltz/project-ophoff/rna_whole_blood/cts_TWAS_latest/T_Cells_CD4_Memory_Resting_weights2//ZNF215-out.wgt.RDat	ZNF215	11	6947636	7022235	0.1997	rs1466975	-2.95	rs10839663	0.13263	15.20	-0.28901	265	4	lasso	0.13247	1.52e-55	-0.15542	0.876493	NA	NA	NA	NA	NA
PANEL	FILE	ID	CHR	P0	P1	HSQ	BEST.GWAS.ID	BEST.GWAS.Z	EQTL.ID	EQTL.R2	EQTL.Z	EQTL.GWAS.Z	NSNP	NWGT	MODEL	MODELCV.R2	MODELCV.PV	TWAS.Z	TWAS.P	COLOC.PP0	COLOC.PP1	COLOC.PP2	COLOC.PP3	COLOC.PP4
ABCD2-out.wgt.RDat	/u/home/t/tboltz/project-ophoff/rna_whole_blood/cts_TWAS_latest/T_Cells_CD4_Memory_Resting_weights2//ABCD2-out.wgt.RDat	ABCD2	12	3.99e+07	4.00e+07	0.04137	rs4768676	-3.01	rs10876972	3.06e-02	-7.35	2.6278	142	3	lasso	0.03961	3.90e-17	-2.574120	0.01005	0.000	0.835	0.000	0.003	0.162
ACACB-out.wgt.RDat	/u/home/t/tboltz/project-ophoff/rna_whole_blood/cts_TWAS_latest/T_Cells_CD4_Memory_Resting_weights2//ACACB-out.wgt.RDat	ACACB	12	1.10e+08	1.10e+08	0.04263	rs6606694	1.90	rs2268405	1.52e-02	-5.97	1.6475	195	3	lasso	0.01548	1.25e-07	-1.572127	0.11592	NA	NA	NA	NA	NA
ACADS-out.wgt.RDat	/u/home/t/tboltz/project-ophoff/rna_whole_blood/cts_TWAS_latest/T_Cells_CD4_Memory_Resting_weights2//ACADS-out.wgt.RDat	ACADS	12	1.21e+08	1.21e+08	0.06398	rs7961178	2.48	rs3829290	2.55e-02	-6.89	-1.5350	268	26	enet	0.03310	1.46e-14	1.649614	0.09902	NA	NA	NA	NA	NA
ACSS3-out.wgt.RDat	/u/home/t/tboltz/project-ophoff/rna_whole_blood/cts_TWAS_latest/T_Cells_CD4_Memory_Resting_weights2//ACSS3-out.wgt.RDat	ACSS3	12	8.13e+07	8.17e+07	0.13073	rs2400839	-2.93	rs2037407	5.84e-02	-10.18	0.2422	273	32	enet	0.06766	2.28e-28	0.747453	0.45479	NA	NA	NA	NA	NA
ADGRD1-out.wgt.RDat	/u/home/t/tboltz/project-ophoff/rna_whole_blood/cts_TWAS_latest/T_Cells_CD4_Memory_Resting_weights2//ADGRD1-out.wgt.RDat	ADGRD1	12	1.31e+08	1.32e+08	0.02875	rs12321265	-2.34	rs12810067	4.85e-05	-3.92	-1.3479	218	25	enet	0.01423	3.87e-07	0.375757	0.70710	NA	NA	NA	NA	NA
ALDH2-out.wgt.RDat	/u/home/t/tboltz/project-ophoff/rna_whole_blood/cts_TWAS_latest/T_Cells_CD4_Memory_Resting_weights2//ALDH2-out.wgt.RDat	ALDH2	12	1.12e+08	1.12e+08	0.04494	rs653178	5.29	rs7297415	1.40e-02	5.09	-1.1741	152	2	lasso	0.01120	6.10e-06	-1.350039	0.17700	NA	NA	NA	NA	NA
AMDHD1-out.wgt.RDat	/u/home/t/tboltz/project-ophoff/rna_whole_blood/cts_TWAS_latest/T_Cells_CD4_Memory_Resting_weights2//AMDHD1-out.wgt.RDat	AMDHD1	12	9.63e+07	9.64e+07	0.05614	rs7307113	-2.51	rs7486703	2.91e-02	-8.39	-1.6239	234	5	lasso	0.04058	1.61e-17	1.793364	0.07291	NA	NA	NA	NA	NA
AMIGO2-out.wgt.RDat	/u/home/t/tboltz/project-ophoff/rna_whole_blood/cts_TWAS_latest/T_Cells_CD4_Memory_Resting_weights2//AMIGO2-out.wgt.RDat	AMIGO2	12	4.75e+07	4.75e+07	0.02827	rs17097464	2.48	rs58616	1.37e-02	-5.06	-1.4435	169	26	enet	0.01466	2.62e-07	1.868250	0.06173	NA	NA	NA	NA	NA
ART4-out.wgt.RDat	/u/home/t/tboltz/project-ophoff/rna_whole_blood/cts_TWAS_latest/T_Cells_CD4_Memory_Resting_weights2//ART4-out.wgt.RDat	ART4	12	1.50e+07	1.50e+07	0.01194	rs17342820	3.53	rs918121	5.87e-03	4.37	0.7861	121	4	lasso	0.01142	5.00e-06	0.105528	0.91596	NA	NA	NA	NA	NA
ATF1-out.wgt.RDat	/u/home/t/tboltz/project-ophoff/rna_whole_blood/cts_TWAS_latest/T_Cells_CD4_Memory_Resting_weights2//ATF1-out.wgt.RDat	ATF1	12	5.12e+07	5.12e+07	0.03287	rs1521516	2.70	rs7979165	3.07e-02	-8.15	2.3247	207	2	lasso	0.03414	5.69e-15	-2.483370	0.01301	0.000	0.905	0.000	0.003	0.092
ATP23-out.wgt.RDat	/u/home/t/tboltz/project-ophoff/rna_whole_blood/cts_TWAS_latest/T_Cells_CD4_Memory_Resting_weights2//ATP23-out.wgt.RDat	ATP23	12	5.83e+07	5.84e+07	0.01578	rs3847701	-2.33	rs970249	9.41e-03	-5.06	-1.5404	167	167	blup	0.01084	8.46e-06	0.865154	0.38695	NA	NA	NA	NA	NA
AVIL-out.wgt.RDat	/u/home/t/tboltz/project-ophoff/rna_whole_blood/cts_TWAS_latest/T_Cells_CD4_Memory_Resting_weights2//AVIL-out.wgt.RDat	AVIL	12	5.82e+07	5.82e+07	0.03373	rs12300241	-2.17	rs10877012	3.79e-02	8.57	-0.8787	130	130	blup	0.03857	1.01e-16	-0.992826	0.32079	NA	NA	NA	NA	NA
AVPR1A-out.wgt.RDat	/u/home/t/tboltz/project-ophoff/rna_whole_blood/cts_TWAS_latest/T_Cells_CD4_Memory_Resting_weights2//AVPR1A-out.wgt.RDat	AVPR1A	12	6.35e+07	6.35e+07	0.03365	rs16856	-2.27	rs11174879	1.29e-02	-5.96	2.2163	208	3	lasso	0.02225	2.71e-10	-1.859456	0.06296	NA	NA	NA	NA	NA
B4GALNT3-out.wgt.RDat	/u/home/t/tboltz/project-ophoff/rna_whole_blood/cts_TWAS_latest/T_Cells_CD4_Memory_Resting_weights2//B4GALNT3-out.wgt.RDat	B4GALNT3	12	5.69e+05	6.73e+05	0.31731	rs2286007	-2.40	rs11063544	3.08e-01	23.23	-0.0954	125	5	lasso	0.30743	3.02e-140	-0.068835	0.94512	NA	NA	NA	NA	NA
BCAT1-out.wgt.RDat	/u/home/t/tboltz/project-ophoff/rna_whole_blood/cts_TWAS_latest/T_Cells_CD4_Memory_Resting_weights2//BCAT1-out.wgt.RDat	BCAT1	12	2.50e+07	2.51e+07	0.17954	rs11047442	4.09	rs3759085	3.67e-02	8.45	-0.7121	173	36	enet	0.09338	6.22e-39	-0.115635	0.90794	NA	NA	NA	NA	NA
BCL7A-out.wgt.RDat	/u/home/t/tboltz/project-ophoff/rna_whole_blood/cts_TWAS_latest/T_Cells_CD4_Memory_Resting_weights2//BCL7A-out.wgt.RDat	BCL7A	12	1.22e+08	1.22e+08	0.01175	rs1610041	-3.64	rs3847694	7.89e-03	-4.72	-2.3262	124	4	lasso	0.00962	2.59e-05	2.268611	0.02329	0.331	0.583	0.002	0.004	0.080
BIN2-out.wgt.RDat	/u/home/t/tboltz/project-ophoff/rna_whole_blood/cts_TWAS_latest/T_Cells_CD4_Memory_Resting_weights2//BIN2-out.wgt.RDat	BIN2	12	5.17e+07	5.17e+07	0.01304	rs12424271	2.79	rs3210837	5.90e-03	-4.82	-0.7804	194	6	lasso	0.00656	4.35e-04	0.746204	0.45554	NA	NA	NA	NA	NA
C12orf75-out.wgt.RDat	/u/home/t/tboltz/project-ophoff/rna_whole_blood/cts_TWAS_latest/T_Cells_CD4_Memory_Resting_weights2//C12orf75-out.wgt.RDat	C12orf75	12	1.06e+08	1.06e+08	0.05269	rs6419391	2.39	rs10746029	1.44e-03	4.46	-0.0534	258	258	blup	0.01863	7.19e-09	-0.686776	0.49222	NA	NA	NA	NA	NA
C2CD5-out.wgt.RDat	/u/home/t/tboltz/project-ophoff/rna_whole_blood/cts_TWAS_latest/T_Cells_CD4_Memory_Resting_weights2//C2CD5-out.wgt.RDat	C2CD5	12	2.26e+07	2.27e+07	0.02733	rs7954180	3.00	rs12302368	2.55e-02	7.27	1.9551	147	4	lasso	0.02518	1.91e-11	1.955007	0.05058	NA	NA	NA	NA	NA
CAMKK2-out.wgt.RDat	/u/home/t/tboltz/project-ophoff/rna_whole_blood/cts_TWAS_latest/T_Cells_CD4_Memory_Resting_weights2//CAMKK2-out.wgt.RDat	CAMKK2	12	1.22e+08	1.22e+08	0.06799	rs7961178	2.48	rs1653591	2.07e-02	6.27	-0.3565	241	241	blup	0.03418	5.50e-15	-0.177000	0.85951	NA	NA	NA	NA	NA
CAPS2-out.wgt.RDat	/u/home/t/tboltz/project-ophoff/rna_whole_blood/cts_TWAS_latest/T_Cells_CD4_Memory_Resting_weights2//CAPS2-out.wgt.RDat	CAPS2	12	7.57e+07	7.58e+07	0.03073	rs10879876	-2.57	rs6582294	2.51e-02	6.71	0.5819	146	3	lasso	0.02393	5.93e-11	1.087457	0.27683	NA	NA	NA	NA	NA
CD9-out.wgt.RDat	/u/home/t/tboltz/project-ophoff/rna_whole_blood/cts_TWAS_latest/T_Cells_CD4_Memory_Resting_weights2//CD9-out.wgt.RDat	CD9	12	6.31e+06	6.35e+06	0.18722	rs2534712	3.04	rs11064058	7.91e-02	11.73	-0.6122	156	24	enet	0.09248	1.47e-38	-0.618132	0.53649	NA	NA	NA	NA	NA
CDK2AP1-out.wgt.RDat	/u/home/t/tboltz/project-ophoff/rna_whole_blood/cts_TWAS_latest/T_Cells_CD4_Memory_Resting_weights2//CDK2AP1-out.wgt.RDat	CDK2AP1	12	1.24e+08	1.24e+08	0.10919	rs10848365	2.02	rs11057223	9.57e-02	13.45	1.3053	238	18	enet	0.09818	6.19e-41	1.485492	0.13741	NA	NA	NA	NA	NA
CELA1-out.wgt.RDat	/u/home/t/tboltz/project-ophoff/rna_whole_blood/cts_TWAS_latest/T_Cells_CD4_Memory_Resting_weights2//CELA1-out.wgt.RDat	CELA1	12	5.17e+07	5.17e+07	0.05172	rs12424271	2.79	rs10876162	3.54e-02	8.36	-0.1374	189	5	lasso	0.04253	2.74e-18	0.025095	0.97998	NA	NA	NA	NA	NA
CHFR-out.wgt.RDat	/u/home/t/tboltz/project-ophoff/rna_whole_blood/cts_TWAS_latest/T_Cells_CD4_Memory_Resting_weights2//CHFR-out.wgt.RDat	CHFR	12	1.33e+08	1.34e+08	0.01158	rs7302208	-2.39	rs1132375	3.40e-03	-3.98	1.2751	85	85	blup	0.00667	3.95e-04	0.274194	0.78394	NA	NA	NA	NA	NA
CHPT1-out.wgt.RDat	/u/home/t/tboltz/project-ophoff/rna_whole_blood/cts_TWAS_latest/T_Cells_CD4_Memory_Resting_weights2//CHPT1-out.wgt.RDat	CHPT1	12	1.02e+08	1.02e+08	0.27407	rs2305858	4.25	rs2559855	2.99e-01	-22.83	1.0509	190	22	enet	0.34097	6.82e-159	-0.572059	0.56728	NA	NA	NA	NA	NA
CHST11-out.wgt.RDat	/u/home/t/tboltz/project-ophoff/rna_whole_blood/cts_TWAS_latest/T_Cells_CD4_Memory_Resting_weights2//CHST11-out.wgt.RDat	CHST11	12	1.05e+08	1.05e+08	0.04255	rs17035120	2.35	rs10861247	1.62e-02	6.33	-0.6535	367	21	enet	0.04182	5.21e-18	-0.737120	0.46105	NA	NA	NA	NA	NA
CLEC12A-out.wgt.RDat	/u/home/t/tboltz/project-ophoff/rna_whole_blood/cts_TWAS_latest/T_Cells_CD4_Memory_Resting_weights2//CLEC12A-out.wgt.RDat	CLEC12A	12	1.01e+07	1.01e+07	0.63775	rs11053580	2.73	rs7313235	7.04e-01	34.90	-0.9174	158	30	enet	0.70552	0.00e+00	-0.824233	0.40981	NA	NA	NA	NA	NA
CLEC12B-out.wgt.RDat	/u/home/t/tboltz/project-ophoff/rna_whole_blood/cts_TWAS_latest/T_Cells_CD4_Memory_Resting_weights2//CLEC12B-out.wgt.RDat	CLEC12B	12	1.02e+07	1.02e+07	0.48294	rs11053580	2.73	rs7313235	5.03e-01	29.52	-0.9174	163	9	enet	0.50548	9.73e-267	-0.941691	0.34635	NA	NA	NA	NA	NA
CLEC1A-out.wgt.RDat	/u/home/t/tboltz/project-ophoff/rna_whole_blood/cts_TWAS_latest/T_Cells_CD4_Memory_Resting_weights2//CLEC1A-out.wgt.RDat	CLEC1A	12	1.02e+07	1.03e+07	0.02858	rs11053580	2.73	rs619039	5.03e-03	-4.19	-0.0773	173	25	enet	0.01310	1.08e-06	0.630664	0.52826	NA	NA	NA	NA	NA
CLEC1B-out.wgt.RDat	/u/home/t/tboltz/project-ophoff/rna_whole_blood/cts_TWAS_latest/T_Cells_CD4_Memory_Resting_weights2//CLEC1B-out.wgt.RDat	CLEC1B	12	1.01e+07	1.02e+07	0.05511	rs11053580	2.73	rs542700	5.66e-02	-10.02	0.9875	162	5	lasso	0.06427	5.37e-27	-0.991369	0.32151	NA	NA	NA	NA	NA
CLEC7A-out.wgt.RDat	/u/home/t/tboltz/project-ophoff/rna_whole_blood/cts_TWAS_latest/T_Cells_CD4_Memory_Resting_weights2//CLEC7A-out.wgt.RDat	CLEC7A	12	1.03e+07	1.03e+07	0.12444	rs11053580	2.73	rs10505753	6.07e-02	10.43	-0.4793	173	5	lasso	0.06263	2.47e-26	0.209701	0.83390	NA	NA	NA	NA	NA
CLEC9A-out.wgt.RDat	/u/home/t/tboltz/project-ophoff/rna_whole_blood/cts_TWAS_latest/T_Cells_CD4_Memory_Resting_weights2//CLEC9A-out.wgt.RDat	CLEC9A	12	1.02e+07	1.02e+07	0.19552	rs11053580	2.73	rs6488244	1.27e-01	15.03	1.3663	173	11	enet	0.15022	2.50e-63	0.491717	0.62292	NA	NA	NA	NA	NA
CMKLR1-out.wgt.RDat	/u/home/t/tboltz/project-ophoff/rna_whole_blood/cts_TWAS_latest/T_Cells_CD4_Memory_Resting_weights2//CMKLR1-out.wgt.RDat	CMKLR1	12	1.09e+08	1.09e+08	0.08400	rs10187	-2.19	rs952584	5.02e-02	9.42	-1.0530	177	5	enet	0.05415	6.35e-23	-1.127646	0.25947	NA	NA	NA	NA	NA
CORO1C-out.wgt.RDat	/u/home/t/tboltz/project-ophoff/rna_whole_blood/cts_TWAS_latest/T_Cells_CD4_Memory_Resting_weights2//CORO1C-out.wgt.RDat	CORO1C	12	1.09e+08	1.09e+08	0.11195	rs10187	-2.19	rs4581499	8.10e-02	-12.07	-0.7346	192	6	lasso	0.11115	2.13e-46	1.077345	0.28133	NA	NA	NA	NA	NA
CRACR2A-out.wgt.RDat	/u/home/t/tboltz/project-ophoff/rna_whole_blood/cts_TWAS_latest/T_Cells_CD4_Memory_Resting_weights2//CRACR2A-out.wgt.RDat	CRACR2A	12	3.72e+06	3.87e+06	0.01583	rs10848983	4.22	rs242017	2.00e-03	4.14	-0.3935	144	144	blup	0.00468	2.55e-03	0.511301	0.60914	NA	NA	NA	NA	NA
DDX11-out.wgt.RDat	/u/home/t/tboltz/project-ophoff/rna_whole_blood/cts_TWAS_latest/T_Cells_CD4_Memory_Resting_weights2//DDX11-out.wgt.RDat	DDX11	12	3.12e+07	3.13e+07	0.29119	rs1716216	-3.21	rs10843894	7.43e-02	-11.45	-0.9802	121	37	enet	0.25507	7.37e-113	0.349734	0.72654	NA	NA	NA	NA	NA
DDX55-out.wgt.RDat	/u/home/t/tboltz/project-ophoff/rna_whole_blood/cts_TWAS_latest/T_Cells_CD4_Memory_Resting_weights2//DDX55-out.wgt.RDat	DDX55	12	1.24e+08	1.24e+08	0.01507	rs11057357	2.25	rs884892	8.73e-03	4.63	-0.4224	205	205	blup	0.00865	6.28e-05	0.360361	0.71858	NA	NA	NA	NA	NA
DENND5B-out.wgt.RDat	/u/home/t/tboltz/project-ophoff/rna_whole_blood/cts_TWAS_latest/T_Cells_CD4_Memory_Resting_weights2//DENND5B-out.wgt.RDat	DENND5B	12	3.15e+07	3.17e+07	0.01367	rs1716216	-3.21	rs2617191	5.02e-03	-4.34	-2.9150	190	190	blup	0.01010	1.66e-05	2.018637	0.04353	0.400	0.482	0.003	0.003	0.112
DUSP16-out.wgt.RDat	/u/home/t/tboltz/project-ophoff/rna_whole_blood/cts_TWAS_latest/T_Cells_CD4_Memory_Resting_weights2//DUSP16-out.wgt.RDat	DUSP16	12	1.26e+07	1.27e+07	0.05754	rs9971854	-3.16	rs2013675	1.50e-02	-6.12	-0.9271	169	28	enet	0.03217	3.40e-14	1.527669	0.12659	NA	NA	NA	NA	NA
DYNLL1-out.wgt.RDat	/u/home/t/tboltz/project-ophoff/rna_whole_blood/cts_TWAS_latest/T_Cells_CD4_Memory_Resting_weights2//DYNLL1-out.wgt.RDat	DYNLL1	12	1.21e+08	1.21e+08	0.02881	rs7961178	2.48	rs7963543	8.66e-03	5.81	1.2182	212	6	lasso	0.01461	2.75e-07	0.893216	0.37174	NA	NA	NA	NA	NA
EEF1AKMT3-out.wgt.RDat	/u/home/t/tboltz/project-ophoff/rna_whole_blood/cts_TWAS_latest/T_Cells_CD4_Memory_Resting_weights2//EEF1AKMT3-out.wgt.RDat	EEF1AKMT3	12	5.82e+07	5.82e+07	0.06368	rs12300241	-2.17	rs10877019	8.76e-02	12.40	-0.9113	126	4	lasso	0.08710	2.50e-36	-0.909100	0.36330	NA	NA	NA	NA	NA
ERP27-out.wgt.RDat	/u/home/t/tboltz/project-ophoff/rna_whole_blood/cts_TWAS_latest/T_Cells_CD4_Memory_Resting_weights2//ERP27-out.wgt.RDat	ERP27	12	1.51e+07	1.51e+07	0.01636	rs2099014	2.79	rs4764137	1.27e-02	-5.22	1.0148	131	131	blup	0.01451	3.01e-07	-0.029438	0.97652	NA	NA	NA	NA	NA
ETFRF1-out.wgt.RDat	/u/home/t/tboltz/project-ophoff/rna_whole_blood/cts_TWAS_latest/T_Cells_CD4_Memory_Resting_weights2//ETFRF1-out.wgt.RDat	ETFRF1	12	2.53e+07	2.54e+07	0.06274	rs7136392	3.20	rs12229161	2.82e-02	7.16	-0.2183	191	3	lasso	0.03097	1.01e-13	-0.608567	0.54281	NA	NA	NA	NA	NA
FBXW8-out.wgt.RDat	/u/home/t/tboltz/project-ophoff/rna_whole_blood/cts_TWAS_latest/T_Cells_CD4_Memory_Resting_weights2//FBXW8-out.wgt.RDat	FBXW8	12	1.17e+08	1.17e+08	0.02116	rs11611974	-2.86	rs11068219	2.01e-02	-6.05	-0.4439	169	11	enet	0.02126	6.66e-10	1.504833	0.13237	NA	NA	NA	NA	NA
FGD6-out.wgt.RDat	/u/home/t/tboltz/project-ophoff/rna_whole_blood/cts_TWAS_latest/T_Cells_CD4_Memory_Resting_weights2//FGD6-out.wgt.RDat	FGD6	12	9.55e+07	9.56e+07	0.01668	rs7307113	-2.51	rs864450	1.87e-02	-5.91	-0.8655	302	7	lasso	0.01488	2.15e-07	0.876540	0.38074	NA	NA	NA	NA	NA
FMNL3-out.wgt.RDat	/u/home/t/tboltz/project-ophoff/rna_whole_blood/cts_TWAS_latest/T_Cells_CD4_Memory_Resting_weights2//FMNL3-out.wgt.RDat	FMNL3	12	5.00e+07	5.01e+07	0.01436	rs2272391	3.06	rs7977389	1.14e-02	-5.51	-0.0183	175	175	blup	0.00909	4.20e-05	-0.679935	0.49655	NA	NA	NA	NA	NA
GALNT6-out.wgt.RDat	/u/home/t/tboltz/project-ophoff/rna_whole_blood/cts_TWAS_latest/T_Cells_CD4_Memory_Resting_weights2//GALNT6-out.wgt.RDat	GALNT6	12	5.17e+07	5.18e+07	0.06520	rs12424271	2.79	rs10876193	5.97e-02	-10.28	-0.1721	183	26	enet	0.06647	6.92e-28	1.179519	0.23819	NA	NA	NA	NA	NA
GAPDH-out.wgt.RDat	/u/home/t/tboltz/project-ophoff/rna_whole_blood/cts_TWAS_latest/T_Cells_CD4_Memory_Resting_weights2//GAPDH-out.wgt.RDat	GAPDH	12	6.64e+06	6.65e+06	0.08491	rs2534712	3.04	rs7309414	9.89e-02	-13.15	-0.7256	109	10	enet	0.10856	2.65e-45	0.870514	0.38402	NA	NA	NA	NA	NA
GATC-out.wgt.RDat	/u/home/t/tboltz/project-ophoff/rna_whole_blood/cts_TWAS_latest/T_Cells_CD4_Memory_Resting_weights2//GATC-out.wgt.RDat	GATC	12	1.21e+08	1.21e+08	0.02002	rs610694	-1.96	rs671566	1.17e-02	-5.09	-0.8044	195	18	enet	0.01257	1.75e-06	0.295577	0.76755	NA	NA	NA	NA	NA
GLIPR1L2-out.wgt.RDat	/u/home/t/tboltz/project-ophoff/rna_whole_blood/cts_TWAS_latest/T_Cells_CD4_Memory_Resting_weights2//GLIPR1L2-out.wgt.RDat	GLIPR1L2	12	7.58e+07	7.58e+07	0.06173	rs10879876	-2.57	rs10879910	3.23e-02	8.49	-1.6750	135	23	enet	0.06223	3.58e-26	-1.682130	0.09254	NA	NA	NA	NA	NA
GLIPR1-out.wgt.RDat	/u/home/t/tboltz/project-ophoff/rna_whole_blood/cts_TWAS_latest/T_Cells_CD4_Memory_Resting_weights2//GLIPR1-out.wgt.RDat	GLIPR1	12	7.59e+07	7.59e+07	0.06659	rs10879876	-2.57	rs2700521	3.99e-02	9.16	-0.7694	120	5	lasso	0.05708	4.24e-24	-1.237182	0.21602	NA	NA	NA	NA	NA
GNS-out.wgt.RDat	/u/home/t/tboltz/project-ophoff/rna_whole_blood/cts_TWAS_latest/T_Cells_CD4_Memory_Resting_weights2//GNS-out.wgt.RDat	GNS	12	6.51e+07	6.52e+07	0.08543	rs12317641	5.05	rs2620733	5.62e-02	-9.99	1.5528	131	5	lasso	0.05708	4.24e-24	-1.662406	0.09643	NA	NA	NA	NA	NA
GOLGA3-out.wgt.RDat	/u/home/t/tboltz/project-ophoff/rna_whole_blood/cts_TWAS_latest/T_Cells_CD4_Memory_Resting_weights2//GOLGA3-out.wgt.RDat	GOLGA3	12	1.33e+08	1.33e+08	0.03129	rs7302208	-2.39	rs7778	1.10e-02	4.65	-2.1355	85	8	enet	0.01586	8.81e-08	-1.430461	0.15258	NA	NA	NA	NA	NA
GPN3-out.wgt.RDat	/u/home/t/tboltz/project-ophoff/rna_whole_blood/cts_TWAS_latest/T_Cells_CD4_Memory_Resting_weights2//GPN3-out.wgt.RDat	GPN3	12	1.11e+08	1.11e+08	0.01486	rs3825390	-3.05	rs28609096	1.29e-02	-5.39	-1.5711	123	6	enet	0.01107	6.88e-06	1.506827	0.13185	NA	NA	NA	NA	NA
GPR162-out.wgt.RDat	/u/home/t/tboltz/project-ophoff/rna_whole_blood/cts_TWAS_latest/T_Cells_CD4_Memory_Resting_weights2//GPR162-out.wgt.RDat	GPR162	12	6.93e+06	6.94e+06	0.20571	rs2534712	3.04	rs11064391	5.02e-02	9.45	0.6339	83	6	lasso	0.07835	1.00e-32	0.453521	0.65017	NA	NA	NA	NA	NA
GRIP1-out.wgt.RDat	/u/home/t/tboltz/project-ophoff/rna_whole_blood/cts_TWAS_latest/T_Cells_CD4_Memory_Resting_weights2//GRIP1-out.wgt.RDat	GRIP1	12	6.67e+07	6.75e+07	0.02207	rs6581712	-3.48	rs11176482	1.09e-02	5.19	2.3260	273	21	enet	0.01769	1.68e-08	1.291676	0.19647	NA	NA	NA	NA	NA
GTSF1-out.wgt.RDat	/u/home/t/tboltz/project-ophoff/rna_whole_blood/cts_TWAS_latest/T_Cells_CD4_Memory_Resting_weights2//GTSF1-out.wgt.RDat	GTSF1	12	5.48e+07	5.49e+07	0.02191	rs1153183	-2.22	rs7972761	9.36e-03	4.59	-1.3611	103	103	blup	0.00714	2.55e-04	-1.051281	0.29313	NA	NA	NA	NA	NA
H2AJ-out.wgt.RDat	/u/home/t/tboltz/project-ophoff/rna_whole_blood/cts_TWAS_latest/T_Cells_CD4_Memory_Resting_weights2//H2AJ-out.wgt.RDat	H2AJ	12	1.49e+07	1.49e+07	0.03527	rs17342820	3.53	rs2041909	9.84e-04	4.00	-1.1303	122	23	enet	0.02159	4.95e-10	-0.320829	0.74834	NA	NA	NA	NA	NA
HAL-out.wgt.RDat	/u/home/t/tboltz/project-ophoff/rna_whole_blood/cts_TWAS_latest/T_Cells_CD4_Memory_Resting_weights2//HAL-out.wgt.RDat	HAL	12	9.64e+07	9.64e+07	0.13254	rs7307113	-2.51	rs2660900	7.48e-02	11.84	0.9753	235	235	blup	0.11292	3.77e-47	0.439807	0.66008	NA	NA	NA	NA	NA
HCAR2-out.wgt.RDat	/u/home/t/tboltz/project-ophoff/rna_whole_blood/cts_TWAS_latest/T_Cells_CD4_Memory_Resting_weights2//HCAR2-out.wgt.RDat	HCAR2	12	1.23e+08	1.23e+08	0.05296	rs11833424	-3.05	rs10847570	2.50e-02	6.78	0.1991	158	16	enet	0.02822	1.23e-12	-1.458841	0.14461	NA	NA	NA	NA	NA
HCAR3-out.wgt.RDat	/u/home/t/tboltz/project-ophoff/rna_whole_blood/cts_TWAS_latest/T_Cells_CD4_Memory_Resting_weights2//HCAR3-out.wgt.RDat	HCAR3	12	1.23e+08	1.23e+08	0.06613	rs11833424	-3.05	rs1798192	1.96e-02	7.25	-0.2721	163	3	lasso	0.03215	3.47e-14	-0.223650	0.82303	NA	NA	NA	NA	NA
HEBP1-out.wgt.RDat	/u/home/t/tboltz/project-ophoff/rna_whole_blood/cts_TWAS_latest/T_Cells_CD4_Memory_Resting_weights2//HEBP1-out.wgt.RDat	HEBP1	12	1.31e+07	1.32e+07	0.14551	rs9971854	-3.16	rs3825272	1.31e-01	-15.24	2.2296	180	22	enet	0.16755	4.40e-71	-2.177135	0.02947	0.000	0.926	0.000	0.005	0.070
HRK-out.wgt.RDat	/u/home/t/tboltz/project-ophoff/rna_whole_blood/cts_TWAS_latest/T_Cells_CD4_Memory_Resting_weights2//HRK-out.wgt.RDat	HRK	12	1.17e+08	1.17e+08	0.13471	rs11611974	-2.86	rs4238051	2.31e-02	7.00	-2.2089	151	20	enet	0.07793	1.49e-32	-1.536039	0.12453	NA	NA	NA	NA	NA
IFFO1-out.wgt.RDat	/u/home/t/tboltz/project-ophoff/rna_whole_blood/cts_TWAS_latest/T_Cells_CD4_Memory_Resting_weights2//IFFO1-out.wgt.RDat	IFFO1	12	6.65e+06	6.67e+06	0.02609	rs2534712	3.04	rs2286724	1.84e-02	5.88	-1.8988	105	1	lasso	0.01689	3.47e-08	-1.898785	0.05759	NA	NA	NA	NA	NA
IKBIP-out.wgt.RDat	/u/home/t/tboltz/project-ophoff/rna_whole_blood/cts_TWAS_latest/T_Cells_CD4_Memory_Resting_weights2//IKBIP-out.wgt.RDat	IKBIP	12	9.90e+07	9.90e+07	0.05272	rs201402	3.03	rs7964472	1.53e-02	5.35	-1.1104	117	117	blup	0.02308	1.28e-10	-0.544496	0.58610	NA	NA	NA	NA	NA
IQSEC3-out.wgt.RDat	/u/home/t/tboltz/project-ophoff/rna_whole_blood/cts_TWAS_latest/T_Cells_CD4_Memory_Resting_weights2//IQSEC3-out.wgt.RDat	IQSEC3	12	1.76e+05	2.88e+05	0.03358	rs16929048	2.39	rs2270799	4.94e-03	4.79	-0.5058	68	5	enet	0.02966	3.32e-13	0.430528	0.66681	NA	NA	NA	NA	NA
ISCU-out.wgt.RDat	/u/home/t/tboltz/project-ophoff/rna_whole_blood/cts_TWAS_latest/T_Cells_CD4_Memory_Resting_weights2//ISCU-out.wgt.RDat	ISCU	12	1.09e+08	1.09e+08	0.14220	rs10187	-2.19	rs12305310	4.45e-02	9.47	0.7083	159	39	enet	0.10522	6.83e-44	-0.260331	0.79461	NA	NA	NA	NA	NA
ITPR2-out.wgt.RDat	/u/home/t/tboltz/project-ophoff/rna_whole_blood/cts_TWAS_latest/T_Cells_CD4_Memory_Resting_weights2//ITPR2-out.wgt.RDat	ITPR2	12	2.65e+07	2.70e+07	0.03902	rs2230374	3.70	rs7294330	2.12e-02	6.18	-1.2549	283	2	lasso	0.03044	1.63e-13	-0.901756	0.36719	NA	NA	NA	NA	NA
KCTD10-out.wgt.RDat	/u/home/t/tboltz/project-ophoff/rna_whole_blood/cts_TWAS_latest/T_Cells_CD4_Memory_Resting_weights2//KCTD10-out.wgt.RDat	KCTD10	12	1.10e+08	1.10e+08	0.07736	rs6606694	1.90	rs2241209	4.36e-02	8.86	-1.1783	198	5	lasso	0.04338	1.25e-18	-1.104831	0.26923	NA	NA	NA	NA	NA
KDM5A-out.wgt.RDat	/u/home/t/tboltz/project-ophoff/rna_whole_blood/cts_TWAS_latest/T_Cells_CD4_Memory_Resting_weights2//KDM5A-out.wgt.RDat	KDM5A	12	3.89e+05	4.98e+05	0.05700	rs2286007	-2.40	rs520932	3.82e-02	-8.22	-0.4904	107	3	lasso	0.04685	5.25e-20	0.788723	0.43027	NA	NA	NA	NA	NA
KLRC1-out.wgt.RDat	/u/home/t/tboltz/project-ophoff/rna_whole_blood/cts_TWAS_latest/T_Cells_CD4_Memory_Resting_weights2//KLRC1-out.wgt.RDat	KLRC1	12	1.06e+07	1.06e+07	0.10045	rs11053580	2.73	rs2734442	1.10e-01	14.07	-0.9629	192	7	lasso	0.13174	3.13e-55	-0.908306	0.36372	NA	NA	NA	NA	NA
KLRC2-out.wgt.RDat	/u/home/t/tboltz/project-ophoff/rna_whole_blood/cts_TWAS_latest/T_Cells_CD4_Memory_Resting_weights2//KLRC2-out.wgt.RDat	KLRC2	12	1.06e+07	1.06e+07	0.17108	rs11053580	2.73	rs1478309	1.53e-01	-16.43	-0.2071	198	8	lasso	0.21154	1.66e-91	-0.315225	0.75259	NA	NA	NA	NA	NA
KLRC3-out.wgt.RDat	/u/home/t/tboltz/project-ophoff/rna_whole_blood/cts_TWAS_latest/T_Cells_CD4_Memory_Resting_weights2//KLRC3-out.wgt.RDat	KLRC3	12	1.06e+07	1.06e+07	0.07427	rs11053580	2.73	rs11053802	1.17e-01	14.27	-0.6705	198	3	lasso	0.11438	9.01e-48	-0.873992	0.38212	NA	NA	NA	NA	NA
KLRC4-out.wgt.RDat	/u/home/t/tboltz/project-ophoff/rna_whole_blood/cts_TWAS_latest/T_Cells_CD4_Memory_Resting_weights2//KLRC4-out.wgt.RDat	KLRC4	12	1.06e+07	1.06e+07	0.09526	rs11053580	2.73	rs2734562	3.92e-02	8.31	0.7455	196	18	enet	0.04892	7.86e-21	0.392447	0.69473	NA	NA	NA	NA	NA
KMT5A-out.wgt.RDat	/u/home/t/tboltz/project-ophoff/rna_whole_blood/cts_TWAS_latest/T_Cells_CD4_Memory_Resting_weights2//KMT5A-out.wgt.RDat	KMT5A	12	1.24e+08	1.24e+08	0.01876	rs11057357	2.25	rs10773003	6.75e-03	5.38	1.3946	208	208	blup	0.01461	2.74e-07	1.267114	0.20511	NA	NA	NA	NA	NA
KRT1-out.wgt.RDat	/u/home/t/tboltz/project-ophoff/rna_whole_blood/cts_TWAS_latest/T_Cells_CD4_Memory_Resting_weights2//KRT1-out.wgt.RDat	KRT1	12	5.31e+07	5.31e+07	0.32171	rs10876339	-2.44	rs1567757	2.61e-01	21.30	0.4341	402	77	enet	0.38448	1.51e-184	0.688985	0.49083	NA	NA	NA	NA	NA
KRT72-out.wgt.RDat	/u/home/t/tboltz/project-ophoff/rna_whole_blood/cts_TWAS_latest/T_Cells_CD4_Memory_Resting_weights2//KRT72-out.wgt.RDat	KRT72	12	5.30e+07	5.30e+07	0.34808	rs10876339	-2.44	rs7975662	1.79e-01	-17.72	-0.6629	409	43	enet	0.28421	7.43e-128	-0.148643	0.88184	NA	NA	NA	NA	NA
KRT73-out.wgt.RDat	/u/home/t/tboltz/project-ophoff/rna_whole_blood/cts_TWAS_latest/T_Cells_CD4_Memory_Resting_weights2//KRT73-out.wgt.RDat	KRT73	12	5.30e+07	5.30e+07	0.45960	rs10876339	-2.44	rs7975662	2.07e-01	-19.04	-0.6699	409	64	enet	0.32127	7.86e-148	-0.010816	0.99137	NA	NA	NA	NA	NA
KRT77-out.wgt.RDat	/u/home/t/tboltz/project-ophoff/rna_whole_blood/cts_TWAS_latest/T_Cells_CD4_Memory_Resting_weights2//KRT77-out.wgt.RDat	KRT77	12	5.31e+07	5.31e+07	0.34520	rs10876339	-2.44	rs7963098	1.11e-01	14.08	0.3471	402	57	enet	0.18725	4.29e-80	1.042332	0.29726	NA	NA	NA	NA	NA
KRT79-out.wgt.RDat	/u/home/t/tboltz/project-ophoff/rna_whole_blood/cts_TWAS_latest/T_Cells_CD4_Memory_Resting_weights2//KRT79-out.wgt.RDat	KRT79	12	5.32e+07	5.32e+07	0.04962	rs10876339	-2.44	rs9668186	3.17e-02	7.54	0.4340	374	4	lasso	0.03298	1.64e-14	0.825082	0.40932	NA	NA	NA	NA	NA
LETMD1-out.wgt.RDat	/u/home/t/tboltz/project-ophoff/rna_whole_blood/cts_TWAS_latest/T_Cells_CD4_Memory_Resting_weights2//LETMD1-out.wgt.RDat	LETMD1	12	5.14e+07	5.15e+07	0.03929	rs1521516	2.70	rs3759405	4.15e-02	-8.80	-1.2581	214	5	lasso	0.03967	3.71e-17	1.470971	0.14130	NA	NA	NA	NA	NA
LIMA1-out.wgt.RDat	/u/home/t/tboltz/project-ophoff/rna_whole_blood/cts_TWAS_latest/T_Cells_CD4_Memory_Resting_weights2//LIMA1-out.wgt.RDat	LIMA1	12	5.06e+07	5.07e+07	0.02107	rs2272391	3.06	rs706792	1.44e-02	-5.68	2.9138	187	5	lasso	0.01286	1.35e-06	-2.935941	0.00333	0.001	0.693	0.000	0.005	0.301
LIN7A-out.wgt.RDat	/u/home/t/tboltz/project-ophoff/rna_whole_blood/cts_TWAS_latest/T_Cells_CD4_Memory_Resting_weights2//LIN7A-out.wgt.RDat	LIN7A	12	8.12e+07	8.13e+07	0.03544	rs2400839	-2.93	rs2037407	-4.97e-04	-4.58	0.2422	305	305	blup	0.00992	1.97e-05	-1.200897	0.22979	NA	NA	NA	NA	NA
LRP6-out.wgt.RDat	/u/home/t/tboltz/project-ophoff/rna_whole_blood/cts_TWAS_latest/T_Cells_CD4_Memory_Resting_weights2//LRP6-out.wgt.RDat	LRP6	12	1.23e+07	1.24e+07	0.02724	rs9971854	-3.16	rs1181334	2.20e-02	6.34	1.1004	162	2	lasso	0.02022	1.71e-09	1.091185	0.27519	NA	NA	NA	NA	NA
LRRK2-out.wgt.RDat	/u/home/t/tboltz/project-ophoff/rna_whole_blood/cts_TWAS_latest/T_Cells_CD4_Memory_Resting_weights2//LRRK2-out.wgt.RDat	LRRK2	12	4.06e+07	4.08e+07	0.11318	rs574918	-2.83	rs2708485	1.49e-01	-16.09	-0.3438	333	13	lasso	0.17237	2.86e-73	0.715765	0.47414	NA	NA	NA	NA	NA
LTA4H-out.wgt.RDat	/u/home/t/tboltz/project-ophoff/rna_whole_blood/cts_TWAS_latest/T_Cells_CD4_Memory_Resting_weights2//LTA4H-out.wgt.RDat	LTA4H	12	9.64e+07	9.64e+07	0.35028	rs7307113	-2.51	rs763875	1.85e-01	-17.94	0.9354	250	52	enet	0.28340	1.99e-127	0.092025	0.92668	NA	NA	NA	NA	NA
LYZ-out.wgt.RDat	/u/home/t/tboltz/project-ophoff/rna_whole_blood/cts_TWAS_latest/T_Cells_CD4_Memory_Resting_weights2//LYZ-out.wgt.RDat	LYZ	12	6.97e+07	6.97e+07	0.39700	rs775453	3.09	rs7308481	4.57e-01	-28.15	-0.1423	205	50	enet	0.58262	0.00e+00	-0.018801	0.98500	NA	NA	NA	NA	NA
MDM1-out.wgt.RDat	/u/home/t/tboltz/project-ophoff/rna_whole_blood/cts_TWAS_latest/T_Cells_CD4_Memory_Resting_weights2//MDM1-out.wgt.RDat	MDM1	12	6.87e+07	6.87e+07	0.02922	rs11177083	2.89	rs1026790	1.52e-02	-5.29	-0.0725	160	24	enet	0.01644	5.22e-08	-0.144207	0.88534	NA	NA	NA	NA	NA
METTL7A-out.wgt.RDat	/u/home/t/tboltz/project-ophoff/rna_whole_blood/cts_TWAS_latest/T_Cells_CD4_Memory_Resting_weights2//METTL7A-out.wgt.RDat	METTL7A	12	5.13e+07	5.13e+07	0.06302	rs1521516	2.70	rs12831858	5.04e-02	-9.41	-1.0218	192	5	lasso	0.05594	1.21e-23	0.553024	0.58025	NA	NA	NA	NA	NA
MLF2-out.wgt.RDat	/u/home/t/tboltz/project-ophoff/rna_whole_blood/cts_TWAS_latest/T_Cells_CD4_Memory_Resting_weights2//MLF2-out.wgt.RDat	MLF2	12	6.86e+06	6.88e+06	0.02329	rs2534712	3.04	rs25680	-4.11e-04	-3.18	-1.0281	83	83	blup	0.00290	1.41e-02	1.189194	0.23436	NA	NA	NA	NA	NA
MMAB-out.wgt.RDat	/u/home/t/tboltz/project-ophoff/rna_whole_blood/cts_TWAS_latest/T_Cells_CD4_Memory_Resting_weights2//MMAB-out.wgt.RDat	MMAB	12	1.10e+08	1.10e+08	0.02311	rs13313219	-1.94	rs12817689	2.08e-02	-6.28	1.4167	213	6	lasso	0.02077	1.04e-09	-1.546177	0.12206	NA	NA	NA	NA	NA
MORN3-out.wgt.RDat	/u/home/t/tboltz/project-ophoff/rna_whole_blood/cts_TWAS_latest/T_Cells_CD4_Memory_Resting_weights2//MORN3-out.wgt.RDat	MORN3	12	1.22e+08	1.22e+08	0.12267	rs1610041	-3.64	rs12320939	7.70e-02	11.60	-1.2198	162	4	lasso	0.10000	1.06e-41	-0.654980	0.51248	NA	NA	NA	NA	NA
MPHOSPH9-out.wgt.RDat	/u/home/t/tboltz/project-ophoff/rna_whole_blood/cts_TWAS_latest/T_Cells_CD4_Memory_Resting_weights2//MPHOSPH9-out.wgt.RDat	MPHOSPH9	12	1.24e+08	1.24e+08	0.01123	rs10848365	2.00	rs940904	1.59e-02	-5.59	-0.4311	244	2	lasso	0.01354	7.22e-07	0.565994	0.57140	NA	NA	NA	NA	NA
MRPL42-out.wgt.RDat	/u/home/t/tboltz/project-ophoff/rna_whole_blood/cts_TWAS_latest/T_Cells_CD4_Memory_Resting_weights2//MRPL42-out.wgt.RDat	MRPL42	12	9.39e+07	9.39e+07	0.07764	rs10859541	3.34	rs11107052	8.68e-02	12.35	-0.2505	154	9	lasso	0.10918	1.45e-45	-0.675917	0.49909	NA	NA	NA	NA	NA
MYRFL-out.wgt.RDat	/u/home/t/tboltz/project-ophoff/rna_whole_blood/cts_TWAS_latest/T_Cells_CD4_Memory_Resting_weights2//MYRFL-out.wgt.RDat	MYRFL	12	7.02e+07	7.04e+07	0.09533	rs11177971	3.44	rs1586983	8.84e-02	12.51	2.5391	354	1	lasso	0.08878	5.05e-37	2.539078	0.01111	0.000	0.852	0.000	0.011	0.137
NCAPD2-out.wgt.RDat	/u/home/t/tboltz/project-ophoff/rna_whole_blood/cts_TWAS_latest/T_Cells_CD4_Memory_Resting_weights2//NCAPD2-out.wgt.RDat	NCAPD2	12	6.60e+06	6.64e+06	0.02462	rs2534712	3.04	rs917634	2.83e-02	-7.09	1.7308	114	114	blup	0.03028	1.89e-13	-1.829694	0.06730	NA	NA	NA	NA	NA
NEDD1-out.wgt.RDat	/u/home/t/tboltz/project-ophoff/rna_whole_blood/cts_TWAS_latest/T_Cells_CD4_Memory_Resting_weights2//NEDD1-out.wgt.RDat	NEDD1	12	9.73e+07	9.73e+07	0.04065	rs7134066	-3.61	rs10860105	2.70e-02	-7.77	-0.0283	274	15	enet	0.03625	8.39e-16	0.636497	0.52445	NA	NA	NA	NA	NA
NELL2-out.wgt.RDat	/u/home/t/tboltz/project-ophoff/rna_whole_blood/cts_TWAS_latest/T_Cells_CD4_Memory_Resting_weights2//NELL2-out.wgt.RDat	NELL2	12	4.49e+07	4.53e+07	0.02620	rs11182801	2.00	rs2710460	1.33e-02	5.94	0.3493	246	13	enet	0.01380	5.74e-07	-0.065108	0.94809	NA	NA	NA	NA	NA
NFE2-out.wgt.RDat	/u/home/t/tboltz/project-ophoff/rna_whole_blood/cts_TWAS_latest/T_Cells_CD4_Memory_Resting_weights2//NFE2-out.wgt.RDat	NFE2	12	5.47e+07	5.47e+07	0.01752	rs12313584	-2.93	rs6580981	-2.60e-04	2.72	1.5718	91	91	blup	0.00534	1.36e-03	0.143506	0.88589	NA	NA	NA	NA	NA
NINJ2-out.wgt.RDat	/u/home/t/tboltz/project-ophoff/rna_whole_blood/cts_TWAS_latest/T_Cells_CD4_Memory_Resting_weights2//NINJ2-out.wgt.RDat	NINJ2	12	6.73e+05	7.73e+05	0.13352	rs2286007	-2.40	rs10849347	7.38e-02	11.44	-1.0259	130	39	enet	0.10715	1.04e-44	-0.962402	0.33585	NA	NA	NA	NA	NA
NT5DC3-out.wgt.RDat	/u/home/t/tboltz/project-ophoff/rna_whole_blood/cts_TWAS_latest/T_Cells_CD4_Memory_Resting_weights2//NT5DC3-out.wgt.RDat	NT5DC3	12	1.04e+08	1.04e+08	0.04486	rs1866294	3.55	rs10861110	4.11e-02	8.90	-0.0866	244	7	lasso	0.04187	4.99e-18	-0.041393	0.96698	NA	NA	NA	NA	NA
NUDT4-out.wgt.RDat	/u/home/t/tboltz/project-ophoff/rna_whole_blood/cts_TWAS_latest/T_Cells_CD4_Memory_Resting_weights2//NUDT4-out.wgt.RDat	NUDT4	12	9.38e+07	9.38e+07	0.11549	rs10859541	3.34	rs17790482	7.28e-02	11.29	-0.0147	127	5	lasso	0.09857	4.25e-41	0.198594	0.84258	NA	NA	NA	NA	NA
NUP107-out.wgt.RDat	/u/home/t/tboltz/project-ophoff/rna_whole_blood/cts_TWAS_latest/T_Cells_CD4_Memory_Resting_weights2//NUP107-out.wgt.RDat	NUP107	12	6.91e+07	6.91e+07	0.01435	rs7962663	2.74	rs10878858	7.96e-03	-4.66	-1.7914	123	123	blup	0.00696	3.01e-04	1.227731	0.21955	NA	NA	NA	NA	NA
OAS1-out.wgt.RDat	/u/home/t/tboltz/project-ophoff/rna_whole_blood/cts_TWAS_latest/T_Cells_CD4_Memory_Resting_weights2//OAS1-out.wgt.RDat	OAS1	12	1.13e+08	1.13e+08	0.06182	rs11066301	4.94	rs10774675	6.80e-02	-11.04	-1.2409	129	4	lasso	0.07489	2.60e-31	1.552724	0.12049	NA	NA	NA	NA	NA
OASL-out.wgt.RDat	/u/home/t/tboltz/project-ophoff/rna_whole_blood/cts_TWAS_latest/T_Cells_CD4_Memory_Resting_weights2//OASL-out.wgt.RDat	OASL	12	1.21e+08	1.21e+08	0.14758	rs7961178	2.48	rs2254779	4.85e-02	-9.23	2.4299	263	38	enet	0.05980	3.42e-25	-2.274012	0.02297	0.000	0.886	0.000	0.003	0.111
OSBPL8-out.wgt.RDat	/u/home/t/tboltz/project-ophoff/rna_whole_blood/cts_TWAS_latest/T_Cells_CD4_Memory_Resting_weights2//OSBPL8-out.wgt.RDat	OSBPL8	12	7.67e+07	7.70e+07	0.24431	rs7976747	2.65	rs1512504	1.69e-01	17.17	0.2680	117	8	enet	0.17403	5.01e-74	0.203957	0.83839	NA	NA	NA	NA	NA
P2RX4-out.wgt.RDat	/u/home/t/tboltz/project-ophoff/rna_whole_blood/cts_TWAS_latest/T_Cells_CD4_Memory_Resting_weights2//P2RX4-out.wgt.RDat	P2RX4	12	1.22e+08	1.22e+08	0.05724	rs7961178	2.48	rs3794207	9.81e-03	-5.76	0.3013	245	15	enet	0.02238	2.40e-10	-0.601453	0.54754	NA	NA	NA	NA	NA
P2RX7-out.wgt.RDat	/u/home/t/tboltz/project-ophoff/rna_whole_blood/cts_TWAS_latest/T_Cells_CD4_Memory_Resting_weights2//P2RX7-out.wgt.RDat	P2RX7	12	1.22e+08	1.22e+08	0.01873	rs7961178	2.48	rs208298	6.86e-03	4.82	0.9133	268	3	lasso	0.01153	4.50e-06	1.698775	0.08936	NA	NA	NA	NA	NA
PITPNM2-out.wgt.RDat	/u/home/t/tboltz/project-ophoff/rna_whole_blood/cts_TWAS_latest/T_Cells_CD4_Memory_Resting_weights2//PITPNM2-out.wgt.RDat	PITPNM2	12	1.23e+08	1.24e+08	0.00714	rs11833424	-3.05	rs1568427	9.93e-03	4.81	-0.2973	217	2	lasso	0.01012	1.63e-05	-0.170520	0.86460	NA	NA	NA	NA	NA
PLEKHA5-out.wgt.RDat	/u/home/t/tboltz/project-ophoff/rna_whole_blood/cts_TWAS_latest/T_Cells_CD4_Memory_Resting_weights2//PLEKHA5-out.wgt.RDat	PLEKHA5	12	1.93e+07	1.95e+07	0.08654	rs3903219	3.07	rs10841162	4.90e-02	-9.41	0.3246	258	22	enet	0.06499	2.75e-27	-0.348307	0.72761	NA	NA	NA	NA	NA
PPHLN1-out.wgt.RDat	/u/home/t/tboltz/project-ophoff/rna_whole_blood/cts_TWAS_latest/T_Cells_CD4_Memory_Resting_weights2//PPHLN1-out.wgt.RDat	PPHLN1	12	4.26e+07	4.29e+07	0.03636	rs7953873	3.61	rs17091102	1.22e-02	5.97	-0.3538	179	22	enet	0.02350	8.75e-11	0.089267	0.92887	NA	NA	NA	NA	NA
PRH1-out.wgt.RDat	/u/home/t/tboltz/project-ophoff/rna_whole_blood/cts_TWAS_latest/T_Cells_CD4_Memory_Resting_weights2//PRH1-out.wgt.RDat	PRH1	12	1.10e+07	1.13e+07	0.03254	rs17809278	2.62	rs6488330	3.50e-02	7.93	-0.3735	151	151	blup	0.03542	1.79e-15	0.094972	0.92434	NA	NA	NA	NA	NA
RAB3IP-out.wgt.RDat	/u/home/t/tboltz/project-ophoff/rna_whole_blood/cts_TWAS_latest/T_Cells_CD4_Memory_Resting_weights2//RAB3IP-out.wgt.RDat	RAB3IP	12	7.01e+07	7.02e+07	0.03846	rs11177971	3.47	rs1240259	1.98e-02	-6.11	-2.6586	330	11	enet	0.02495	2.36e-11	2.495830	0.01257	0.001	0.814	0.000	0.011	0.174
RAB5B-out.wgt.RDat	/u/home/t/tboltz/project-ophoff/rna_whole_blood/cts_TWAS_latest/T_Cells_CD4_Memory_Resting_weights2//RAB5B-out.wgt.RDat	RAB5B	12	5.64e+07	5.64e+07	0.02215	rs705708	3.67	rs41392645	2.36e-02	6.85	1.7902	95	4	lasso	0.02415	4.87e-11	1.925754	0.05414	NA	NA	NA	NA	NA
RAD9B-out.wgt.RDat	/u/home/t/tboltz/project-ophoff/rna_whole_blood/cts_TWAS_latest/T_Cells_CD4_Memory_Resting_weights2//RAD9B-out.wgt.RDat	RAD9B	12	1.11e+08	1.11e+08	0.01593	rs3825390	-3.05	rs28609096	1.21e-02	4.94	-1.5711	115	1	lasso	0.01000	1.83e-05	-1.571072	0.11617	NA	NA	NA	NA	NA
RBMS2-out.wgt.RDat	/u/home/t/tboltz/project-ophoff/rna_whole_blood/cts_TWAS_latest/T_Cells_CD4_Memory_Resting_weights2//RBMS2-out.wgt.RDat	RBMS2	12	5.69e+07	5.70e+07	0.03234	rs705708	3.67	rs7299115	2.00e-02	-6.10	-0.9531	158	4	lasso	0.01619	6.56e-08	0.812937	0.41625	NA	NA	NA	NA	NA
RESF1-out.wgt.RDat	/u/home/t/tboltz/project-ophoff/rna_whole_blood/cts_TWAS_latest/T_Cells_CD4_Memory_Resting_weights2//RESF1-out.wgt.RDat	RESF1	12	3.21e+07	3.21e+07	0.11114	rs1716216	-3.21	rs7300260	5.21e-02	9.66	0.1532	227	33	enet	0.08170	4.20e-34	0.770823	0.44081	NA	NA	NA	NA	NA
RHNO1-out.wgt.RDat	/u/home/t/tboltz/project-ophoff/rna_whole_blood/cts_TWAS_latest/T_Cells_CD4_Memory_Resting_weights2//RHNO1-out.wgt.RDat	RHNO1	12	2.99e+06	3.00e+06	0.01961	rs3742076	2.34	rs1860434	2.19e-02	-6.33	1.7761	144	3	lasso	0.02435	4.07e-11	-1.981519	0.04753	0.000	0.968	0.000	0.002	0.030
RILPL2-out.wgt.RDat	/u/home/t/tboltz/project-ophoff/rna_whole_blood/cts_TWAS_latest/T_Cells_CD4_Memory_Resting_weights2//RILPL2-out.wgt.RDat	RILPL2	12	1.24e+08	1.24e+08	0.02070	rs11057357	2.25	rs2695478	9.89e-03	4.77	-0.8618	213	213	blup	0.01678	3.85e-08	-0.427798	0.66880	NA	NA	NA	NA	NA
RPAP3-out.wgt.RDat	/u/home/t/tboltz/project-ophoff/rna_whole_blood/cts_TWAS_latest/T_Cells_CD4_Memory_Resting_weights2//RPAP3-out.wgt.RDat	RPAP3	12	4.81e+07	4.81e+07	0.03742	rs7311030	-2.43	rs739856	8.20e-03	-4.56	-0.2407	220	26	enet	0.01108	6.78e-06	0.285769	0.77505	NA	NA	NA	NA	NA
RPH3A-out.wgt.RDat	/u/home/t/tboltz/project-ophoff/rna_whole_blood/cts_TWAS_latest/T_Cells_CD4_Memory_Resting_weights2//RPH3A-out.wgt.RDat	RPH3A	12	1.13e+08	1.13e+08	0.01718	rs11066188	5.08	rs886479	1.28e-02	5.33	-0.2196	161	1	lasso	0.01038	1.29e-05	-0.219621	0.82617	NA	NA	NA	NA	NA
RPS26-out.wgt.RDat	/u/home/t/tboltz/project-ophoff/rna_whole_blood/cts_TWAS_latest/T_Cells_CD4_Memory_Resting_weights2//RPS26-out.wgt.RDat	RPS26	12	5.64e+07	5.64e+07	0.27624	rs705708	3.67	rs1701704	1.48e-01	16.22	3.1529	95	8	lasso	0.24612	2.29e-108	1.861966	0.06261	NA	NA	NA	NA	NA
SCN8A-out.wgt.RDat	/u/home/t/tboltz/project-ophoff/rna_whole_blood/cts_TWAS_latest/T_Cells_CD4_Memory_Resting_weights2//SCN8A-out.wgt.RDat	SCN8A	12	5.20e+07	5.22e+07	0.01814	rs12424271	2.79	rs12369744	1.18e-02	-4.90	0.4306	184	2	lasso	0.01079	8.89e-06	-1.047524	0.29486	NA	NA	NA	NA	NA
SELPLG-out.wgt.RDat	/u/home/t/tboltz/project-ophoff/rna_whole_blood/cts_TWAS_latest/T_Cells_CD4_Memory_Resting_weights2//SELPLG-out.wgt.RDat	SELPLG	12	1.09e+08	1.09e+08	0.07065	rs10187	-2.19	rs17040818	2.73e-02	7.00	1.6221	162	5	lasso	0.03524	2.10e-15	1.379096	0.16787	NA	NA	NA	NA	NA
SENP1-out.wgt.RDat	/u/home/t/tboltz/project-ophoff/rna_whole_blood/cts_TWAS_latest/T_Cells_CD4_Memory_Resting_weights2//SENP1-out.wgt.RDat	SENP1	12	4.84e+07	4.85e+07	0.01651	rs7311030	-2.43	rs4760707	7.88e-03	-5.28	0.2612	235	13	enet	0.01425	3.81e-07	0.383096	0.70165	NA	NA	NA	NA	NA
SH2B3-out.wgt.RDat	/u/home/t/tboltz/project-ophoff/rna_whole_blood/cts_TWAS_latest/T_Cells_CD4_Memory_Resting_weights2//SH2B3-out.wgt.RDat	SH2B3	12	1.12e+08	1.12e+08	0.01147	rs653178	5.29	rs1029388	6.06e-03	-4.48	-2.1232	143	3	lasso	0.00548	1.20e-03	1.839223	0.06588	NA	NA	NA	NA	NA
SLC48A1-out.wgt.RDat	/u/home/t/tboltz/project-ophoff/rna_whole_blood/cts_TWAS_latest/T_Cells_CD4_Memory_Resting_weights2//SLC48A1-out.wgt.RDat	SLC48A1	12	4.81e+07	4.82e+07	0.13228	rs7311030	-2.43	rs7135791	3.68e-02	8.19	-0.0331	226	3	lasso	0.05422	5.93e-23	0.602691	0.54671	NA	NA	NA	NA	NA
SMIM10L1-out.wgt.RDat	/u/home/t/tboltz/project-ophoff/rna_whole_blood/cts_TWAS_latest/T_Cells_CD4_Memory_Resting_weights2//SMIM10L1-out.wgt.RDat	SMIM10L1	12	1.13e+07	1.13e+07	0.03832	rs11835196	1.88	rs7132674	3.84e-02	8.40	-0.5296	140	11	enet	0.03848	1.09e-16	-0.461390	0.64452	NA	NA	NA	NA	NA
SOAT2-out.wgt.RDat	/u/home/t/tboltz/project-ophoff/rna_whole_blood/cts_TWAS_latest/T_Cells_CD4_Memory_Resting_weights2//SOAT2-out.wgt.RDat	SOAT2	12	5.35e+07	5.35e+07	0.03343	rs1994277	2.87	rs7308390	1.36e-02	-5.07	-0.9484	278	5	lasso	0.00848	7.38e-05	0.656986	0.51119	NA	NA	NA	NA	NA
SOCS2-out.wgt.RDat	/u/home/t/tboltz/project-ophoff/rna_whole_blood/cts_TWAS_latest/T_Cells_CD4_Memory_Resting_weights2//SOCS2-out.wgt.RDat	SOCS2	12	9.40e+07	9.40e+07	0.01240	rs10859541	3.34	rs9308296	1.71e-02	5.82	-0.9828	163	4	lasso	0.01484	2.22e-07	-0.929697	0.35253	NA	NA	NA	NA	NA
SP1-out.wgt.RDat	/u/home/t/tboltz/project-ophoff/rna_whole_blood/cts_TWAS_latest/T_Cells_CD4_Memory_Resting_weights2//SP1-out.wgt.RDat	SP1	12	5.38e+07	5.38e+07	0.02914	rs12313584	-2.93	rs7315782	2.49e-02	7.01	0.2894	181	4	lasso	0.02395	5.81e-11	0.577605	0.56353	NA	NA	NA	NA	NA
SPRYD4-out.wgt.RDat	/u/home/t/tboltz/project-ophoff/rna_whole_blood/cts_TWAS_latest/T_Cells_CD4_Memory_Resting_weights2//SPRYD4-out.wgt.RDat	SPRYD4	12	5.69e+07	5.69e+07	0.02544	rs705708	3.67	rs7302925	1.72e-02	5.60	0.3707	131	5	lasso	0.01503	1.87e-07	0.307430	0.75852	NA	NA	NA	NA	NA
SPX-out.wgt.RDat	/u/home/t/tboltz/project-ophoff/rna_whole_blood/cts_TWAS_latest/T_Cells_CD4_Memory_Resting_weights2//SPX-out.wgt.RDat	SPX	12	2.17e+07	2.17e+07	0.13345	rs2277405	3.07	rs3765093	5.77e-02	10.28	-0.2126	300	5	lasso	0.07107	9.39e-30	-0.000986	0.99921	NA	NA	NA	NA	NA
ST8SIA1-out.wgt.RDat	/u/home/t/tboltz/project-ophoff/rna_whole_blood/cts_TWAS_latest/T_Cells_CD4_Memory_Resting_weights2//ST8SIA1-out.wgt.RDat	ST8SIA1	12	2.22e+07	2.26e+07	0.22289	rs2277405	3.07	rs7968922	2.01e-01	18.88	-1.7085	180	14	enet	0.20915	2.28e-90	-1.771463	0.07648	NA	NA	NA	NA	NA
STAT6-out.wgt.RDat	/u/home/t/tboltz/project-ophoff/rna_whole_blood/cts_TWAS_latest/T_Cells_CD4_Memory_Resting_weights2//STAT6-out.wgt.RDat	STAT6	12	5.75e+07	5.75e+07	0.08338	rs17119301	2.41	rs324015	3.48e-02	-7.84	1.2218	143	7	lasso	0.05369	9.71e-23	-2.469987	0.01351	0.000	0.984	0.000	0.003	0.013
STX2-out.wgt.RDat	/u/home/t/tboltz/project-ophoff/rna_whole_blood/cts_TWAS_latest/T_Cells_CD4_Memory_Resting_weights2//STX2-out.wgt.RDat	STX2	12	1.31e+08	1.31e+08	0.10027	rs11060870	-2.69	rs1106369	1.75e-01	-17.56	-1.2312	181	3	lasso	0.17292	1.60e-73	1.214495	0.22456	NA	NA	NA	NA	NA
TAFA2-out.wgt.RDat	/u/home/t/tboltz/project-ophoff/rna_whole_blood/cts_TWAS_latest/T_Cells_CD4_Memory_Resting_weights2//TAFA2-out.wgt.RDat	TAFA2	12	6.21e+07	6.27e+07	0.19996	rs11174461	-2.83	rs12310651	3.47e-02	9.18	0.3008	240	36	enet	0.14792	2.60e-62	0.518708	0.60396	NA	NA	NA	NA	NA
TAPBPL-out.wgt.RDat	/u/home/t/tboltz/project-ophoff/rna_whole_blood/cts_TWAS_latest/T_Cells_CD4_Memory_Resting_weights2//TAPBPL-out.wgt.RDat	TAPBPL	12	6.56e+06	6.58e+06	0.03128	rs2534712	3.04	rs2532497	3.43e-02	7.89	-0.7448	126	5	lasso	0.03257	2.37e-14	-0.910568	0.36252	NA	NA	NA	NA	NA
TAS2R10-out.wgt.RDat	/u/home/t/tboltz/project-ophoff/rna_whole_blood/cts_TWAS_latest/T_Cells_CD4_Memory_Resting_weights2//TAS2R10-out.wgt.RDat	TAS2R10	12	1.10e+07	1.10e+07	0.03088	rs17809278	2.62	rs7310849	2.58e-02	-6.95	1.1986	152	3	lasso	0.02785	1.71e-12	-1.060694	0.28883	NA	NA	NA	NA	NA
TAS2R13-out.wgt.RDat	/u/home/t/tboltz/project-ophoff/rna_whole_blood/cts_TWAS_latest/T_Cells_CD4_Memory_Resting_weights2//TAS2R13-out.wgt.RDat	TAS2R13	12	1.11e+07	1.11e+07	0.08463	rs17809278	2.62	rs7310849	1.26e-01	-15.28	1.1986	133	19	enet	0.16543	3.98e-70	-0.820534	0.41191	NA	NA	NA	NA	NA
TAS2R14-out.wgt.RDat	/u/home/t/tboltz/project-ophoff/rna_whole_blood/cts_TWAS_latest/T_Cells_CD4_Memory_Resting_weights2//TAS2R14-out.wgt.RDat	TAS2R14	12	1.11e+07	1.13e+07	0.11079	rs17809278	2.62	rs7310849	1.71e-01	-18.34	1.1986	163	38	enet	0.25222	2.02e-111	-0.766125	0.44360	NA	NA	NA	NA	NA
TAS2R19-out.wgt.RDat	/u/home/t/tboltz/project-ophoff/rna_whole_blood/cts_TWAS_latest/T_Cells_CD4_Memory_Resting_weights2//TAS2R19-out.wgt.RDat	TAS2R19	12	1.12e+07	1.12e+07	0.04830	rs7486108	2.58	rs7132674	5.06e-02	9.92	-0.5199	137	17	enet	0.06093	1.19e-25	-0.480669	0.63075	NA	NA	NA	NA	NA
TAS2R20-out.wgt.RDat	/u/home/t/tboltz/project-ophoff/rna_whole_blood/cts_TWAS_latest/T_Cells_CD4_Memory_Resting_weights2//TAS2R20-out.wgt.RDat	TAS2R20	12	1.11e+07	1.12e+07	0.10367	rs17809278	2.62	rs10772413	1.70e-01	-17.35	1.2691	136	8	lasso	0.20108	1.50e-86	-1.163362	0.24468	NA	NA	NA	NA	NA
TAS2R30-out.wgt.RDat	/u/home/t/tboltz/project-ophoff/rna_whole_blood/cts_TWAS_latest/T_Cells_CD4_Memory_Resting_weights2//TAS2R30-out.wgt.RDat	TAS2R30	12	1.13e+07	1.13e+07	0.08820	rs11835196	1.88	rs1551191	6.84e-02	11.14	-1.2586	135	5	lasso	0.06986	2.92e-29	-1.151645	0.24947	NA	NA	NA	NA	NA
TAS2R31-out.wgt.RDat	/u/home/t/tboltz/project-ophoff/rna_whole_blood/cts_TWAS_latest/T_Cells_CD4_Memory_Resting_weights2//TAS2R31-out.wgt.RDat	TAS2R31	12	1.12e+07	1.12e+07	0.03276	rs7486108	2.58	rs6488331	3.46e-02	8.95	0.7638	135	9	enet	0.05701	4.52e-24	-0.093478	0.92552	NA	NA	NA	NA	NA
TAS2R43-out.wgt.RDat	/u/home/t/tboltz/project-ophoff/rna_whole_blood/cts_TWAS_latest/T_Cells_CD4_Memory_Resting_weights2//TAS2R43-out.wgt.RDat	TAS2R43	12	1.12e+07	1.12e+07	0.32583	rs11835196	1.88	rs1376250	4.88e-01	-29.07	-1.8390	128	2	lasso	0.48948	8.83e-255	1.856066	0.06344	NA	NA	NA	NA	NA
TAS2R46-out.wgt.RDat	/u/home/t/tboltz/project-ophoff/rna_whole_blood/cts_TWAS_latest/T_Cells_CD4_Memory_Resting_weights2//TAS2R46-out.wgt.RDat	TAS2R46	12	1.12e+07	1.12e+07	0.07608	rs11835196	1.88	rs4763602	6.87e-02	-12.05	1.8471	128	4	lasso	0.11649	1.14e-48	-1.602414	0.10906	NA	NA	NA	NA	NA
TAS2R50-out.wgt.RDat	/u/home/t/tboltz/project-ophoff/rna_whole_blood/cts_TWAS_latest/T_Cells_CD4_Memory_Resting_weights2//TAS2R50-out.wgt.RDat	TAS2R50	12	1.11e+07	1.11e+07	0.07597	rs17809278	2.62	rs7310849	1.17e-01	-14.42	1.1986	134	5	lasso	0.12736	2.46e-53	-1.152947	0.24893	NA	NA	NA	NA	NA
TBC1D30-out.wgt.RDat	/u/home/t/tboltz/project-ophoff/rna_whole_blood/cts_TWAS_latest/T_Cells_CD4_Memory_Resting_weights2//TBC1D30-out.wgt.RDat	TBC1D30	12	6.52e+07	6.53e+07	0.01966	rs7302505	2.72	rs1147095	1.82e-02	-5.75	1.7323	130	2	lasso	0.01648	5.01e-08	-1.540155	0.12352	NA	NA	NA	NA	NA
TCP11L2-out.wgt.RDat	/u/home/t/tboltz/project-ophoff/rna_whole_blood/cts_TWAS_latest/T_Cells_CD4_Memory_Resting_weights2//TCP11L2-out.wgt.RDat	TCP11L2	12	1.07e+08	1.07e+08	0.03386	rs17038205	-2.80	rs1532587	3.28e-02	7.80	-0.1238	109	1	lasso	0.03137	7.05e-14	-0.123841	0.90144	NA	NA	NA	NA	NA
TESC-out.wgt.RDat	/u/home/t/tboltz/project-ophoff/rna_whole_blood/cts_TWAS_latest/T_Cells_CD4_Memory_Resting_weights2//TESC-out.wgt.RDat	TESC	12	1.17e+08	1.18e+08	0.03998	NA	NA	NA	NA	NA	NA	169	0	lasso	0.02703	3.58e-12	NA	NA	NA	NA	NA	NA	NA
TESPA1-out.wgt.RDat	/u/home/t/tboltz/project-ophoff/rna_whole_blood/cts_TWAS_latest/T_Cells_CD4_Memory_Resting_weights2//TESPA1-out.wgt.RDat	TESPA1	12	5.53e+07	5.54e+07	0.02602	rs1153183	-2.22	rs997173	1.14e-02	5.59	-1.6771	191	6	lasso	0.01524	1.55e-07	-1.189320	0.23431	NA	NA	NA	NA	NA
TFCP2-out.wgt.RDat	/u/home/t/tboltz/project-ophoff/rna_whole_blood/cts_TWAS_latest/T_Cells_CD4_Memory_Resting_weights2//TFCP2-out.wgt.RDat	TFCP2	12	5.15e+07	5.16e+07	0.01211	rs12424271	2.79	rs1056897	1.44e-02	5.22	-0.1585	215	2	lasso	0.01209	2.72e-06	-0.129442	0.89701	NA	NA	NA	NA	NA
TMBIM4-out.wgt.RDat	/u/home/t/tboltz/project-ophoff/rna_whole_blood/cts_TWAS_latest/T_Cells_CD4_Memory_Resting_weights2//TMBIM4-out.wgt.RDat	TMBIM4	12	6.65e+07	6.66e+07	0.04696	rs12318212	2.65	rs12832926	4.86e-02	-9.40	-0.4937	187	4	lasso	0.05455	4.39e-23	0.711962	0.47649	NA	NA	NA	NA	NA
TMCC3-out.wgt.RDat	/u/home/t/tboltz/project-ophoff/rna_whole_blood/cts_TWAS_latest/T_Cells_CD4_Memory_Resting_weights2//TMCC3-out.wgt.RDat	TMCC3	12	9.50e+07	9.50e+07	0.04909	rs769283	2.17	rs2366632	2.60e-02	-6.96	0.3888	257	4	lasso	0.02848	9.70e-13	-0.954513	0.33982	NA	NA	NA	NA	NA
TMEM106C-out.wgt.RDat	/u/home/t/tboltz/project-ophoff/rna_whole_blood/cts_TWAS_latest/T_Cells_CD4_Memory_Resting_weights2//TMEM106C-out.wgt.RDat	TMEM106C	12	4.84e+07	4.84e+07	0.01627	rs7311030	-2.43	rs4760670	6.17e-03	-5.06	-0.8665	218	218	blup	0.00378	6.03e-03	0.426946	0.66942	NA	NA	NA	NA	NA
TMEM116-out.wgt.RDat	/u/home/t/tboltz/project-ophoff/rna_whole_blood/cts_TWAS_latest/T_Cells_CD4_Memory_Resting_weights2//TMEM116-out.wgt.RDat	TMEM116	12	1.12e+08	1.12e+08	0.00987	rs653178	5.29	rs666951	1.60e-02	-5.79	-2.1579	141	141	blup	0.01459	2.78e-07	1.901001	0.05730	NA	NA	NA	NA	NA
TMPO-out.wgt.RDat	/u/home/t/tboltz/project-ophoff/rna_whole_blood/cts_TWAS_latest/T_Cells_CD4_Memory_Resting_weights2//TMPO-out.wgt.RDat	TMPO	12	9.89e+07	9.89e+07	0.01145	rs201402	3.03	rs7955167	2.84e-03	4.28	-0.3968	124	3	lasso	0.00799	1.15e-04	-0.158395	0.87415	NA	NA	NA	NA	NA
TMTC1-out.wgt.RDat	/u/home/t/tboltz/project-ophoff/rna_whole_blood/cts_TWAS_latest/T_Cells_CD4_Memory_Resting_weights2//TMTC1-out.wgt.RDat	TMTC1	12	2.97e+07	2.99e+07	0.37231	rs7302425	2.73	rs302335	1.96e-01	18.43	0.6119	338	60	enet	0.28104	3.42e-126	-0.260486	0.79449	NA	NA	NA	NA	NA
TUBA1A-out.wgt.RDat	/u/home/t/tboltz/project-ophoff/rna_whole_blood/cts_TWAS_latest/T_Cells_CD4_Memory_Resting_weights2//TUBA1A-out.wgt.RDat	TUBA1A	12	4.96e+07	4.96e+07	0.07199	rs35275181	-2.10	rs10875912	3.05e-02	-7.74	0.6532	126	6	lasso	0.03650	6.67e-16	-1.160489	0.24585	NA	NA	NA	NA	NA
TXNRD1-out.wgt.RDat	/u/home/t/tboltz/project-ophoff/rna_whole_blood/cts_TWAS_latest/T_Cells_CD4_Memory_Resting_weights2//TXNRD1-out.wgt.RDat	TXNRD1	12	1.05e+08	1.05e+08	0.03914	rs1866294	3.55	rs7977553	2.66e-02	7.56	1.3146	379	4	lasso	0.02946	3.98e-13	1.520313	0.12843	NA	NA	NA	NA	NA
UBE3B-out.wgt.RDat	/u/home/t/tboltz/project-ophoff/rna_whole_blood/cts_TWAS_latest/T_Cells_CD4_Memory_Resting_weights2//UBE3B-out.wgt.RDat	UBE3B	12	1.10e+08	1.10e+08	0.08226	rs6606694	1.90	rs2241209	4.66e-02	9.11	-1.1783	209	5	lasso	0.04774	2.32e-20	-1.079835	0.28022	NA	NA	NA	NA	NA
UHRF1BP1L-out.wgt.RDat	/u/home/t/tboltz/project-ophoff/rna_whole_blood/cts_TWAS_latest/T_Cells_CD4_Memory_Resting_weights2//UHRF1BP1L-out.wgt.RDat	UHRF1BP1L	12	1.00e+08	1.01e+08	0.05288	rs10860481	2.33	rs12370791	5.08e-02	-9.65	-0.1247	152	152	blup	0.05592	1.24e-23	-0.483178	0.62897	NA	NA	NA	NA	NA
UNC119B-out.wgt.RDat	/u/home/t/tboltz/project-ophoff/rna_whole_blood/cts_TWAS_latest/T_Cells_CD4_Memory_Resting_weights2//UNC119B-out.wgt.RDat	UNC119B	12	1.21e+08	1.21e+08	0.03795	rs7961178	2.48	rs3829290	1.11e-02	-5.89	-1.5350	255	255	blup	0.02302	1.36e-10	1.118469	0.26337	NA	NA	NA	NA	NA
UNG-out.wgt.RDat	/u/home/t/tboltz/project-ophoff/rna_whole_blood/cts_TWAS_latest/T_Cells_CD4_Memory_Resting_weights2//UNG-out.wgt.RDat	UNG	12	1.10e+08	1.10e+08	0.04995	rs6606694	1.90	rs34263	3.27e-02	-7.74	-0.8458	185	4	lasso	0.03403	6.26e-15	1.052566	0.29254	NA	NA	NA	NA	NA
USP15-out.wgt.RDat	/u/home/t/tboltz/project-ophoff/rna_whole_blood/cts_TWAS_latest/T_Cells_CD4_Memory_Resting_weights2//USP15-out.wgt.RDat	USP15	12	6.27e+07	6.28e+07	0.07952	rs11174461	-2.83	rs1245653	2.23e-02	-6.60	-0.0846	163	24	enet	0.06239	3.10e-26	0.665553	0.50570	NA	NA	NA	NA	NA
USP44-out.wgt.RDat	/u/home/t/tboltz/project-ophoff/rna_whole_blood/cts_TWAS_latest/T_Cells_CD4_Memory_Resting_weights2//USP44-out.wgt.RDat	USP44	12	9.59e+07	9.59e+07	0.04051	rs7307113	-2.51	rs7304754	1.94e-02	-6.36	0.5143	304	3	lasso	0.01771	1.65e-08	-1.000139	0.31724	NA	NA	NA	NA	NA
VAMP1-out.wgt.RDat	/u/home/t/tboltz/project-ophoff/rna_whole_blood/cts_TWAS_latest/T_Cells_CD4_Memory_Resting_weights2//VAMP1-out.wgt.RDat	VAMP1	12	6.57e+06	6.58e+06	0.03222	rs2534712	3.04	rs2109427	5.07e-02	9.97	2.5774	120	15	enet	0.05359	1.07e-22	2.306760	0.02107	0.000	0.834	0.000	0.005	0.162
VPS33A-out.wgt.RDat	/u/home/t/tboltz/project-ophoff/rna_whole_blood/cts_TWAS_latest/T_Cells_CD4_Memory_Resting_weights2//VPS33A-out.wgt.RDat	VPS33A	12	1.23e+08	1.23e+08	0.01517	rs1610041	-3.64	rs2089887	9.67e-03	4.76	-1.4386	125	2	lasso	0.00690	3.19e-04	-1.438656	0.15025	NA	NA	NA	NA	NA
VPS37B-out.wgt.RDat	/u/home/t/tboltz/project-ophoff/rna_whole_blood/cts_TWAS_latest/T_Cells_CD4_Memory_Resting_weights2//VPS37B-out.wgt.RDat	VPS37B	12	1.23e+08	1.23e+08	0.01507	rs11833424	-3.05	rs6489245	6.53e-03	4.91	1.8913	199	199	blup	0.01214	2.59e-06	1.073311	0.28313	NA	NA	NA	NA	NA
WNT5B-out.wgt.RDat	/u/home/t/tboltz/project-ophoff/rna_whole_blood/cts_TWAS_latest/T_Cells_CD4_Memory_Resting_weights2//WNT5B-out.wgt.RDat	WNT5B	12	1.64e+06	1.76e+06	0.09247	rs2887571	-3.38	rs4765829	5.85e-02	10.22	0.3949	137	3	lasso	0.05843	1.22e-24	0.352107	0.72476	NA	NA	NA	NA	NA
YAF2-out.wgt.RDat	/u/home/t/tboltz/project-ophoff/rna_whole_blood/cts_TWAS_latest/T_Cells_CD4_Memory_Resting_weights2//YAF2-out.wgt.RDat	YAF2	12	4.26e+07	4.26e+07	0.01363	rs4590937	2.47	rs1669892	1.63e-02	-5.61	0.2483	159	1	lasso	0.01372	6.17e-07	-0.248276	0.80392	NA	NA	NA	NA	NA
YBX3-out.wgt.RDat	/u/home/t/tboltz/project-ophoff/rna_whole_blood/cts_TWAS_latest/T_Cells_CD4_Memory_Resting_weights2//YBX3-out.wgt.RDat	YBX3	12	1.09e+07	1.09e+07	0.10000	rs17809278	2.62	rs7963875	1.50e-02	6.79	-0.1446	176	37	enet	0.03844	1.13e-16	-0.801702	0.42273	NA	NA	NA	NA	NA
YEATS4-out.wgt.RDat	/u/home/t/tboltz/project-ophoff/rna_whole_blood/cts_TWAS_latest/T_Cells_CD4_Memory_Resting_weights2//YEATS4-out.wgt.RDat	YEATS4	12	6.98e+07	6.98e+07	0.11847	rs775453	3.09	rs2617834	1.18e-01	-14.45	0.1786	211	7	lasso	0.13816	5.05e-58	0.021478	0.98286	NA	NA	NA	NA	NA
ZDHHC17-out.wgt.RDat	/u/home/t/tboltz/project-ophoff/rna_whole_blood/cts_TWAS_latest/T_Cells_CD4_Memory_Resting_weights2//ZDHHC17-out.wgt.RDat	ZDHHC17	12	7.72e+07	7.72e+07	0.12034	rs7976747	2.65	rs1512504	5.47e-02	9.82	0.2680	169	20	enet	0.05954	4.34e-25	0.008075	0.99356	NA	NA	NA	NA	NA
ZNF605-out.wgt.RDat	/u/home/t/tboltz/project-ophoff/rna_whole_blood/cts_TWAS_latest/T_Cells_CD4_Memory_Resting_weights2//ZNF605-out.wgt.RDat	ZNF605	12	1.33e+08	1.34e+08	0.04025	rs7302208	-2.39	rs11147281	3.78e-02	8.36	-2.3693	85	17	enet	0.04911	6.56e-21	-2.164771	0.03041	0.000	0.917	0.000	0.001	0.081
ZNF641-out.wgt.RDat	/u/home/t/tboltz/project-ophoff/rna_whole_blood/cts_TWAS_latest/T_Cells_CD4_Memory_Resting_weights2//ZNF641-out.wgt.RDat	ZNF641	12	4.87e+07	4.87e+07	0.28807	rs7311030	-2.43	rs2634663	3.84e-01	-25.78	1.2913	216	5	lasso	0.38849	5.26e-187	-1.391320	0.16413	NA	NA	NA	NA	NA
ZNF740-out.wgt.RDat	/u/home/t/tboltz/project-ophoff/rna_whole_blood/cts_TWAS_latest/T_Cells_CD4_Memory_Resting_weights2//ZNF740-out.wgt.RDat	ZNF740	12	5.36e+07	5.36e+07	0.04464	rs1994277	2.87	rs2272306	1.52e-02	5.62	-0.8454	257	14	enet	0.01633	5.75e-08	-1.289260	0.19731	NA	NA	NA	NA	NA
ZNF84-out.wgt.RDat	/u/home/t/tboltz/project-ophoff/rna_whole_blood/cts_TWAS_latest/T_Cells_CD4_Memory_Resting_weights2//ZNF84-out.wgt.RDat	ZNF84	12	1.34e+08	1.34e+08	0.01101	rs7302208	-2.39	rs7298102	1.20e-03	-4.13	-1.8143	79	79	blup	0.00518	1.59e-03	1.288109	0.19771	NA	NA	NA	NA	NA
PANEL	FILE	ID	CHR	P0	P1	HSQ	BEST.GWAS.ID	BEST.GWAS.Z	EQTL.ID	EQTL.R2	EQTL.Z	EQTL.GWAS.Z	NSNP	NWGT	MODEL	MODELCV.R2	MODELCV.PV	TWAS.Z	TWAS.P	COLOC.PP0	COLOC.PP1	COLOC.PP2	COLOC.PP3	COLOC.PP4
ABCC4-out.wgt.RDat	/u/home/t/tboltz/project-ophoff/rna_whole_blood/cts_TWAS_latest/T_Cells_CD4_Memory_Resting_weights2//ABCC4-out.wgt.RDat	ABCC4	13	95672090	95953729	0.0528	rs1678353	2.32	rs1678386	0.00731	-5.27	0.2219	374	374	blup	0.021195	7.05e-10	-0.46030	0.64530	NA	NA	NA	NA	NA
AKAP11-out.wgt.RDat	/u/home/t/tboltz/project-ophoff/rna_whole_blood/cts_TWAS_latest/T_Cells_CD4_Memory_Resting_weights2//AKAP11-out.wgt.RDat	AKAP11	13	42846289	42897397	0.0447	rs1170101	2.69	rs7994365	0.02907	7.37	-0.4077	255	32	enet	0.031291	7.55e-14	-0.91331	0.36108	NA	NA	NA	NA	NA
ALOX5AP-out.wgt.RDat	/u/home/t/tboltz/project-ophoff/rna_whole_blood/cts_TWAS_latest/T_Cells_CD4_Memory_Resting_weights2//ALOX5AP-out.wgt.RDat	ALOX5AP	13	31287616	31338563	0.0191	rs17074898	2.06	rs11841107	0.01165	-4.66	0.4953	158	4	lasso	0.013731	6.09e-07	-0.89805	0.36916	NA	NA	NA	NA	NA
ARL11-out.wgt.RDat	/u/home/t/tboltz/project-ophoff/rna_whole_blood/cts_TWAS_latest/T_Cells_CD4_Memory_Resting_weights2//ARL11-out.wgt.RDat	ARL11	13	50202644	50208008	0.0163	rs7982132	3.82	rs7324024	0.00705	5.00	-0.7777	215	10	enet	0.008131	1.02e-04	1.08070	0.27983	NA	NA	NA	NA	NA
ATP7B-out.wgt.RDat	/u/home/t/tboltz/project-ophoff/rna_whole_blood/cts_TWAS_latest/T_Cells_CD4_Memory_Resting_weights2//ATP7B-out.wgt.RDat	ATP7B	13	52504573	52586261	0.0244	rs9535825	1.98	rs3742290	0.01213	-5.09	-0.8236	154	2	lasso	0.009572	2.71e-05	0.79487	0.42669	NA	NA	NA	NA	NA
BORA-out.wgt.RDat	/u/home/t/tboltz/project-ophoff/rna_whole_blood/cts_TWAS_latest/T_Cells_CD4_Memory_Resting_weights2//BORA-out.wgt.RDat	BORA	13	73301888	73330336	0.0308	rs2503687	2.91	rs17260329	0.00143	-3.88	-1.8549	142	22	enet	0.008061	1.09e-04	0.85048	0.39506	NA	NA	NA	NA	NA
CKAP2-out.wgt.RDat	/u/home/t/tboltz/project-ophoff/rna_whole_blood/cts_TWAS_latest/T_Cells_CD4_Memory_Resting_weights2//CKAP2-out.wgt.RDat	CKAP2	13	53029565	53050763	0.1157	rs9536272	2.03	rs9526951	0.07128	-11.27	-0.6622	139	28	enet	0.089324	3.00e-37	0.91652	0.35939	NA	NA	NA	NA	NA
COMMD6-out.wgt.RDat	/u/home/t/tboltz/project-ophoff/rna_whole_blood/cts_TWAS_latest/T_Cells_CD4_Memory_Resting_weights2//COMMD6-out.wgt.RDat	COMMD6	13	76099356	76123575	0.0267	rs4884026	-3.48	rs9318351	0.01660	-5.56	-1.2496	238	3	lasso	0.013058	1.12e-06	1.20429	0.22848	NA	NA	NA	NA	NA
CRYL1-out.wgt.RDat	/u/home/t/tboltz/project-ophoff/rna_whole_blood/cts_TWAS_latest/T_Cells_CD4_Memory_Resting_weights2//CRYL1-out.wgt.RDat	CRYL1	13	20977806	21100012	0.0350	rs9506494	-3.09	rs9552200	0.01992	-6.07	-2.6076	177	5	lasso	0.016565	4.66e-08	2.79131	0.00525	0.000	0.811	0	0.005	0.184
CYSLTR2-out.wgt.RDat	/u/home/t/tboltz/project-ophoff/rna_whole_blood/cts_TWAS_latest/T_Cells_CD4_Memory_Resting_weights2//CYSLTR2-out.wgt.RDat	CYSLTR2	13	49227848	49285362	0.0136	rs2407266	-2.86	rs9595945	0.01266	-5.12	0.9842	125	3	lasso	0.009495	2.90e-05	-0.85293	0.39370	NA	NA	NA	NA	NA
DCT-out.wgt.RDat	/u/home/t/tboltz/project-ophoff/rna_whole_blood/cts_TWAS_latest/T_Cells_CD4_Memory_Resting_weights2//DCT-out.wgt.RDat	DCT	13	95089066	95131936	0.0186	rs2892688	-2.42	rs7337026	0.01166	5.55	-2.1566	159	159	blup	0.009251	3.63e-05	-2.33879	0.01935	0.005	0.932	0	0.002	0.061
DNAJC15-out.wgt.RDat	/u/home/t/tboltz/project-ophoff/rna_whole_blood/cts_TWAS_latest/T_Cells_CD4_Memory_Resting_weights2//DNAJC15-out.wgt.RDat	DNAJC15	13	43597340	43688349	0.2139	rs9567210	3.01	rs17553284	0.21376	-19.26	-1.2104	248	2	lasso	0.212222	7.84e-92	1.20889	0.22671	NA	NA	NA	NA	NA
EBPL-out.wgt.RDat	/u/home/t/tboltz/project-ophoff/rna_whole_blood/cts_TWAS_latest/T_Cells_CD4_Memory_Resting_weights2//EBPL-out.wgt.RDat	EBPL	13	50234811	50265622	0.1286	rs7982132	3.82	rs3809325	0.07166	11.61	-2.4348	225	9	lasso	0.105718	4.21e-44	-2.79252	0.00523	0.000	0.401	0	0.012	0.587
EEF1AKMT1-out.wgt.RDat	/u/home/t/tboltz/project-ophoff/rna_whole_blood/cts_TWAS_latest/T_Cells_CD4_Memory_Resting_weights2//EEF1AKMT1-out.wgt.RDat	EEF1AKMT1	13	21302871	21348100	0.0187	rs9506494	-3.09	rs9579960	0.01168	5.54	-1.8002	191	6	lasso	0.012573	1.74e-06	-1.68526	0.09194	NA	NA	NA	NA	NA
ELF1-out.wgt.RDat	/u/home/t/tboltz/project-ophoff/rna_whole_blood/cts_TWAS_latest/T_Cells_CD4_Memory_Resting_weights2//ELF1-out.wgt.RDat	ELF1	13	41506061	41635576	0.0210	rs2297555	-1.87	rs1536807	0.01582	-5.38	-0.8000	95	3	lasso	0.009901	2.00e-05	0.14579	0.88409	NA	NA	NA	NA	NA
EPSTI1-out.wgt.RDat	/u/home/t/tboltz/project-ophoff/rna_whole_blood/cts_TWAS_latest/T_Cells_CD4_Memory_Resting_weights2//EPSTI1-out.wgt.RDat	EPSTI1	13	43460525	43566385	0.1786	rs17536002	2.28	rs9533339	0.11321	-14.12	1.2134	245	8	lasso	0.115474	3.09e-48	-1.12199	0.26187	NA	NA	NA	NA	NA
FBXL3-out.wgt.RDat	/u/home/t/tboltz/project-ophoff/rna_whole_blood/cts_TWAS_latest/T_Cells_CD4_Memory_Resting_weights2//FBXL3-out.wgt.RDat	FBXL3	13	77566734	77601330	0.0110	rs12859211	-2.91	rs9573972	0.00262	4.60	-0.0227	186	2	lasso	0.005146	1.64e-03	0.10353	0.91754	NA	NA	NA	NA	NA
FNDC3A-out.wgt.RDat	/u/home/t/tboltz/project-ophoff/rna_whole_blood/cts_TWAS_latest/T_Cells_CD4_Memory_Resting_weights2//FNDC3A-out.wgt.RDat	FNDC3A	13	49550049	49783915	0.0343	rs2407266	-2.86	rs7986805	0.01057	5.15	1.3784	224	4	lasso	0.023561	8.29e-11	2.73755	0.00619	0.060	0.877	0	0.004	0.059
GJB6-out.wgt.RDat	/u/home/t/tboltz/project-ophoff/rna_whole_blood/cts_TWAS_latest/T_Cells_CD4_Memory_Resting_weights2//GJB6-out.wgt.RDat	GJB6	13	20796102	20806504	0.0817	rs9506494	-3.09	rs9285125	0.06383	10.81	-2.7213	155	17	enet	0.068591	9.56e-29	-2.82022	0.00480	0.000	0.816	0	0.003	0.181
GPR180-out.wgt.RDat	/u/home/t/tboltz/project-ophoff/rna_whole_blood/cts_TWAS_latest/T_Cells_CD4_Memory_Resting_weights2//GPR180-out.wgt.RDat	GPR180	13	95254112	95286915	0.2136	rs2892688	-2.42	rs9556402	0.24973	-20.82	-1.2653	228	7	lasso	0.253294	5.81e-112	1.12739	0.25958	NA	NA	NA	NA	NA
GTF2F2-out.wgt.RDat	/u/home/t/tboltz/project-ophoff/rna_whole_blood/cts_TWAS_latest/T_Cells_CD4_Memory_Resting_weights2//GTF2F2-out.wgt.RDat	GTF2F2	13	45694646	45859028	0.0307	rs4942391	-2.24	rs11618944	0.02225	6.52	0.7279	152	152	blup	0.021260	6.65e-10	1.73585	0.08259	NA	NA	NA	NA	NA
GTF3A-out.wgt.RDat	/u/home/t/tboltz/project-ophoff/rna_whole_blood/cts_TWAS_latest/T_Cells_CD4_Memory_Resting_weights2//GTF3A-out.wgt.RDat	GTF3A	13	27998757	28009960	0.0113	rs12429751	3.45	rs9579096	0.00253	-3.81	-0.8978	176	176	blup	0.000633	1.48e-01	0.77985	0.43548	NA	NA	NA	NA	NA
HMGB1-out.wgt.RDat	/u/home/t/tboltz/project-ophoff/rna_whole_blood/cts_TWAS_latest/T_Cells_CD4_Memory_Resting_weights2//HMGB1-out.wgt.RDat	HMGB1	13	31030842	31191734	0.0375	rs633980	2.56	rs12877352	0.02546	6.72	-0.0159	172	3	lasso	0.023433	9.31e-11	-0.03875	0.96909	NA	NA	NA	NA	NA
IFT88-out.wgt.RDat	/u/home/t/tboltz/project-ophoff/rna_whole_blood/cts_TWAS_latest/T_Cells_CD4_Memory_Resting_weights2//IFT88-out.wgt.RDat	IFT88	13	21141209	21265576	0.0552	rs9506494	-3.09	rs12873775	0.08021	12.08	-1.5472	203	4	lasso	0.083335	8.94e-35	-1.73943	0.08196	NA	NA	NA	NA	NA
KBTBD7-out.wgt.RDat	/u/home/t/tboltz/project-ophoff/rna_whole_blood/cts_TWAS_latest/T_Cells_CD4_Memory_Resting_weights2//KBTBD7-out.wgt.RDat	KBTBD7	13	41763971	41768705	0.1153	rs4942068	2.12	rs1572018	0.10316	13.60	-0.8237	86	2	lasso	0.104339	1.61e-43	-0.75674	0.44921	NA	NA	NA	NA	NA
KCTD12-out.wgt.RDat	/u/home/t/tboltz/project-ophoff/rna_whole_blood/cts_TWAS_latest/T_Cells_CD4_Memory_Resting_weights2//KCTD12-out.wgt.RDat	KCTD12	13	77454311	77460540	0.0280	rs12859211	-2.91	rs4640066	0.01053	4.72	-1.1071	188	14	enet	0.010566	1.09e-05	-0.96848	0.33280	NA	NA	NA	NA	NA
KLF12-out.wgt.RDat	/u/home/t/tboltz/project-ophoff/rna_whole_blood/cts_TWAS_latest/T_Cells_CD4_Memory_Resting_weights2//KLF12-out.wgt.RDat	KLF12	13	74260227	74569186	0.0461	rs1041513	2.87	rs9600235	0.03697	-8.24	-0.2325	267	5	enet	0.037490	2.70e-16	0.16732	0.86712	NA	NA	NA	NA	NA
KL-out.wgt.RDat	/u/home/t/tboltz/project-ophoff/rna_whole_blood/cts_TWAS_latest/T_Cells_CD4_Memory_Resting_weights2//KL-out.wgt.RDat	KL	13	33590562	33640280	0.0489	rs9597055	-2.83	rs623629	0.02831	7.34	-0.0958	192	14	enet	0.029457	3.98e-13	-0.09030	0.92805	NA	NA	NA	NA	NA
LNX2-out.wgt.RDat	/u/home/t/tboltz/project-ophoff/rna_whole_blood/cts_TWAS_latest/T_Cells_CD4_Memory_Resting_weights2//LNX2-out.wgt.RDat	LNX2	13	28120051	28194666	0.0618	rs12429751	3.45	rs9512759	0.05022	-9.41	0.4863	201	12	enet	0.050660	1.58e-21	0.00676	0.99461	NA	NA	NA	NA	NA
MTMR6-out.wgt.RDat	/u/home/t/tboltz/project-ophoff/rna_whole_blood/cts_TWAS_latest/T_Cells_CD4_Memory_Resting_weights2//MTMR6-out.wgt.RDat	MTMR6	13	25820340	25862147	0.0145	rs17082637	2.43	rs9319210	0.01622	5.52	-0.3114	168	5	lasso	0.014225	3.89e-07	-0.49842	0.61818	NA	NA	NA	NA	NA
MTRF1-out.wgt.RDat	/u/home/t/tboltz/project-ophoff/rna_whole_blood/cts_TWAS_latest/T_Cells_CD4_Memory_Resting_weights2//MTRF1-out.wgt.RDat	MTRF1	13	41790506	41837713	0.0308	rs9634767	-2.79	rs2297555	0.02424	-6.62	-1.8685	108	4	lasso	0.023759	6.93e-11	1.77393	0.07608	NA	NA	NA	NA	NA
OBI1-out.wgt.RDat	/u/home/t/tboltz/project-ophoff/rna_whole_blood/cts_TWAS_latest/T_Cells_CD4_Memory_Resting_weights2//OBI1-out.wgt.RDat	OBI1	13	79188425	79233290	0.0570	rs9318582	-3.40	rs12585725	0.03772	-8.43	0.9232	189	5	enet	0.037013	4.17e-16	-0.73709	0.46107	NA	NA	NA	NA	NA
PAN3-out.wgt.RDat	/u/home/t/tboltz/project-ophoff/rna_whole_blood/cts_TWAS_latest/T_Cells_CD4_Memory_Resting_weights2//PAN3-out.wgt.RDat	PAN3	13	28712683	28869472	0.0225	NA	NA	NA	NA	NA	NA	0	0	enet	0.011970	3.02e-06	NA	NA	NA	NA	NA	NA	NA
PARP4-out.wgt.RDat	/u/home/t/tboltz/project-ophoff/rna_whole_blood/cts_TWAS_latest/T_Cells_CD4_Memory_Resting_weights2//PARP4-out.wgt.RDat	PARP4	13	24995070	25086916	0.1145	rs3803220	2.80	rs3783072	0.04423	8.89	0.3115	186	8	lasso	0.081719	4.14e-34	1.52748	0.12664	NA	NA	NA	NA	NA
PCDH8-out.wgt.RDat	/u/home/t/tboltz/project-ophoff/rna_whole_blood/cts_TWAS_latest/T_Cells_CD4_Memory_Resting_weights2//PCDH8-out.wgt.RDat	PCDH8	13	53417025	53422776	0.1560	rs2298230	-3.03	rs7992163	0.16717	17.03	-1.0858	151	3	lasso	0.166353	1.52e-70	-1.11390	0.26532	NA	NA	NA	NA	NA
PHF11-out.wgt.RDat	/u/home/t/tboltz/project-ophoff/rna_whole_blood/cts_TWAS_latest/T_Cells_CD4_Memory_Resting_weights2//PHF11-out.wgt.RDat	PHF11	13	50069802	50103117	0.0342	rs7982132	3.82	rs7991031	0.03545	8.21	-0.5934	211	4	lasso	0.035946	1.10e-15	-0.39745	0.69104	NA	NA	NA	NA	NA
PSPC1-out.wgt.RDat	/u/home/t/tboltz/project-ophoff/rna_whole_blood/cts_TWAS_latest/T_Cells_CD4_Memory_Resting_weights2//PSPC1-out.wgt.RDat	PSPC1	13	20248897	20357159	0.0511	rs9579167	2.34	rs9508836	0.06672	-11.21	0.3256	128	7	lasso	0.067025	4.13e-28	-0.28057	0.77904	NA	NA	NA	NA	NA
RAP2A-out.wgt.RDat	/u/home/t/tboltz/project-ophoff/rna_whole_blood/cts_TWAS_latest/T_Cells_CD4_Memory_Resting_weights2//RAP2A-out.wgt.RDat	RAP2A	13	98086424	98121382	0.0193	rs2793697	2.97	rs9513245	0.01456	-5.62	0.7014	148	1	lasso	0.010055	1.74e-05	-0.70141	0.48305	NA	NA	NA	NA	NA
RBM26-out.wgt.RDat	/u/home/t/tboltz/project-ophoff/rna_whole_blood/cts_TWAS_latest/T_Cells_CD4_Memory_Resting_weights2//RBM26-out.wgt.RDat	RBM26	13	79885960	79980356	0.0652	rs610754	2.99	rs2274554	0.06684	-10.87	0.5706	202	6	lasso	0.064766	3.39e-27	-0.57156	0.56762	NA	NA	NA	NA	NA
RCBTB1-out.wgt.RDat	/u/home/t/tboltz/project-ophoff/rna_whole_blood/cts_TWAS_latest/T_Cells_CD4_Memory_Resting_weights2//RCBTB1-out.wgt.RDat	RCBTB1	13	50106083	50159694	0.1334	rs7982132	3.82	rs7332010	0.09093	-15.14	1.8156	213	28	enet	0.209153	2.27e-90	-0.98133	0.32643	NA	NA	NA	NA	NA
RNASEH2B-out.wgt.RDat	/u/home/t/tboltz/project-ophoff/rna_whole_blood/cts_TWAS_latest/T_Cells_CD4_Memory_Resting_weights2//RNASEH2B-out.wgt.RDat	RNASEH2B	13	51483884	51598256	0.3343	rs677585	-2.59	rs7985661	0.04617	9.05	0.6310	202	8	lasso	0.126511	5.74e-53	0.15972	0.87310	NA	NA	NA	NA	NA
RUBCNL-out.wgt.RDat	/u/home/t/tboltz/project-ophoff/rna_whole_blood/cts_TWAS_latest/T_Cells_CD4_Memory_Resting_weights2//RUBCNL-out.wgt.RDat	RUBCNL	13	46916136	47012325	0.1152	rs912784	4.61	rs259697	0.13373	15.25	-0.6086	231	4	lasso	0.141871	1.19e-59	-0.76520	0.44415	NA	NA	NA	NA	NA
SPART-out.wgt.RDat	/u/home/t/tboltz/project-ophoff/rna_whole_blood/cts_TWAS_latest/T_Cells_CD4_Memory_Resting_weights2//SPART-out.wgt.RDat	SPART	13	36875776	36944317	0.0800	rs1343190	2.93	rs1925836	0.12381	-14.81	-0.4430	190	5	lasso	0.122405	3.35e-51	0.46843	0.63948	NA	NA	NA	NA	NA
STK24-out.wgt.RDat	/u/home/t/tboltz/project-ophoff/rna_whole_blood/cts_TWAS_latest/T_Cells_CD4_Memory_Resting_weights2//STK24-out.wgt.RDat	STK24	13	99097440	99230194	0.0924	rs9584922	-2.68	rs2281767	0.02772	-7.45	1.2174	237	28	enet	0.053247	1.46e-22	-0.54083	0.58862	NA	NA	NA	NA	NA
SUCLA2-out.wgt.RDat	/u/home/t/tboltz/project-ophoff/rna_whole_blood/cts_TWAS_latest/T_Cells_CD4_Memory_Resting_weights2//SUCLA2-out.wgt.RDat	SUCLA2	13	48319872	48612104	0.0191	rs1324798	4.36	rs9316344	0.00618	4.81	0.8841	255	16	enet	0.017065	2.96e-08	1.32180	0.18624	NA	NA	NA	NA	NA
SUGT1-out.wgt.RDat	/u/home/t/tboltz/project-ophoff/rna_whole_blood/cts_TWAS_latest/T_Cells_CD4_Memory_Resting_weights2//SUGT1-out.wgt.RDat	SUGT1	13	53226845	53275044	0.0442	rs2298230	-3.03	rs9526951	0.01601	-5.88	-0.6622	140	12	enet	0.013439	7.94e-07	1.09184	0.27490	NA	NA	NA	NA	NA
SUPT20H-out.wgt.RDat	/u/home/t/tboltz/project-ophoff/rna_whole_blood/cts_TWAS_latest/T_Cells_CD4_Memory_Resting_weights2//SUPT20H-out.wgt.RDat	SUPT20H	13	37583450	37633850	0.1420	rs1998567	2.18	rs1199982	0.21396	-19.44	-1.4306	154	3	lasso	0.215596	1.91e-93	1.43788	0.15047	NA	NA	NA	NA	NA
TBC1D4-out.wgt.RDat	/u/home/t/tboltz/project-ophoff/rna_whole_blood/cts_TWAS_latest/T_Cells_CD4_Memory_Resting_weights2//TBC1D4-out.wgt.RDat	TBC1D4	13	75857640	76056305	0.0633	rs4884026	-3.48	rs724543	0.03917	8.51	-1.7412	218	4	lasso	0.050391	2.03e-21	-2.22948	0.02578	0.000	0.964	0	0.008	0.028
UGGT2-out.wgt.RDat	/u/home/t/tboltz/project-ophoff/rna_whole_blood/cts_TWAS_latest/T_Cells_CD4_Memory_Resting_weights2//UGGT2-out.wgt.RDat	UGGT2	13	96453835	96705736	0.0234	rs9525085	-3.10	rs7993991	0.00810	-5.35	0.6757	218	23	enet	0.017746	1.60e-08	-0.49770	0.61869	NA	NA	NA	NA	NA
USP12-out.wgt.RDat	/u/home/t/tboltz/project-ophoff/rna_whole_blood/cts_TWAS_latest/T_Cells_CD4_Memory_Resting_weights2//USP12-out.wgt.RDat	USP12	13	27640294	27745948	0.0320	rs12429751	3.45	rs870767	0.00554	-5.35	-1.0811	190	9	enet	0.024326	4.15e-11	0.30413	0.76103	NA	NA	NA	NA	NA
ZC3H13-out.wgt.RDat	/u/home/t/tboltz/project-ophoff/rna_whole_blood/cts_TWAS_latest/T_Cells_CD4_Memory_Resting_weights2//ZC3H13-out.wgt.RDat	ZC3H13	13	46528601	46626894	0.0366	rs912784	4.61	rs4942472	0.00296	-4.21	0.3322	181	181	blup	0.014855	2.19e-07	0.57077	0.56816	NA	NA	NA	NA	NA
ZDHHC20-out.wgt.RDat	/u/home/t/tboltz/project-ophoff/rna_whole_blood/cts_TWAS_latest/T_Cells_CD4_Memory_Resting_weights2//ZDHHC20-out.wgt.RDat	ZDHHC20	13	21946713	22033509	0.0665	rs4770084	2.39	rs9509685	0.05115	-9.84	-1.2229	111	7	enet	0.059934	3.02e-25	1.30237	0.19279	NA	NA	NA	NA	NA
ZMYM5-out.wgt.RDat	/u/home/t/tboltz/project-ophoff/rna_whole_blood/cts_TWAS_latest/T_Cells_CD4_Memory_Resting_weights2//ZMYM5-out.wgt.RDat	ZMYM5	13	20397623	20437789	0.0149	rs9579167	2.34	rs4769903	0.00922	-4.35	-0.2418	146	2	lasso	0.007441	1.93e-04	0.06714	0.94647	NA	NA	NA	NA	NA
PANEL	FILE	ID	CHR	P0	P1	HSQ	BEST.GWAS.ID	BEST.GWAS.Z	EQTL.ID	EQTL.R2	EQTL.Z	EQTL.GWAS.Z	NSNP	NWGT	MODEL	MODELCV.R2	MODELCV.PV	TWAS.Z	TWAS.P	COLOC.PP0	COLOC.PP1	COLOC.PP2	COLOC.PP3	COLOC.PP4
ABHD4-out.wgt.RDat	/u/home/t/tboltz/project-ophoff/rna_whole_blood/cts_TWAS_latest/T_Cells_CD4_Memory_Resting_weights2//ABHD4-out.wgt.RDat	ABHD4	14	2.31e+07	2.31e+07	0.02417	rs17198089	-3.05	rs1483980	4.37e-03	-5.32	0.2485	146	2	lasso	0.008668	6.21e-05	-0.2549	0.798780	NA	NA	NA	NA	NA
ACOT1-out.wgt.RDat	/u/home/t/tboltz/project-ophoff/rna_whole_blood/cts_TWAS_latest/T_Cells_CD4_Memory_Resting_weights2//ACOT1-out.wgt.RDat	ACOT1	14	7.40e+07	7.40e+07	0.02088	rs2240632	2.43	rs758109	2.32e-03	-4.55	0.2619	150	150	blup	0.014869	2.17e-07	-0.2869	0.774159	NA	NA	NA	NA	NA
ACOT4-out.wgt.RDat	/u/home/t/tboltz/project-ophoff/rna_whole_blood/cts_TWAS_latest/T_Cells_CD4_Memory_Resting_weights2//ACOT4-out.wgt.RDat	ACOT4	14	7.41e+07	7.41e+07	0.04992	rs2240632	2.43	rs3813563	2.39e-02	6.74	-0.5677	157	4	lasso	0.030856	1.12e-13	-1.3841	0.166317	NA	NA	NA	NA	NA
ACTR10-out.wgt.RDat	/u/home/t/tboltz/project-ophoff/rna_whole_blood/cts_TWAS_latest/T_Cells_CD4_Memory_Resting_weights2//ACTR10-out.wgt.RDat	ACTR10	14	5.87e+07	5.87e+07	0.01665	rs1092014	2.69	rs4901852	9.52e-03	-4.53	-0.2680	122	4	lasso	0.008871	5.15e-05	0.2514	0.801540	NA	NA	NA	NA	NA
ADAM20-out.wgt.RDat	/u/home/t/tboltz/project-ophoff/rna_whole_blood/cts_TWAS_latest/T_Cells_CD4_Memory_Resting_weights2//ADAM20-out.wgt.RDat	ADAM20	14	7.10e+07	7.10e+07	0.02606	rs11846216	-2.92	rs17108274	3.79e-02	-8.40	-0.2691	214	10	enet	0.037131	3.75e-16	0.1014	0.919268	NA	NA	NA	NA	NA
ADCK1-out.wgt.RDat	/u/home/t/tboltz/project-ophoff/rna_whole_blood/cts_TWAS_latest/T_Cells_CD4_Memory_Resting_weights2//ADCK1-out.wgt.RDat	ADCK1	14	7.83e+07	7.84e+07	0.07053	rs10144429	2.55	rs17752707	6.56e-02	11.34	0.7730	299	18	enet	0.068564	9.80e-29	0.9426	0.345880	NA	NA	NA	NA	NA
AHSA1-out.wgt.RDat	/u/home/t/tboltz/project-ophoff/rna_whole_blood/cts_TWAS_latest/T_Cells_CD4_Memory_Resting_weights2//AHSA1-out.wgt.RDat	AHSA1	14	7.79e+07	7.79e+07	0.01250	rs6574349	-2.84	rs12435136	1.38e-02	-5.10	-0.4716	207	1	lasso	0.011363	5.26e-06	0.4716	0.637189	NA	NA	NA	NA	NA
AKAP6-out.wgt.RDat	/u/home/t/tboltz/project-ophoff/rna_whole_blood/cts_TWAS_latest/T_Cells_CD4_Memory_Resting_weights2//AKAP6-out.wgt.RDat	AKAP6	14	3.28e+07	3.33e+07	0.03712	rs11851712	-2.96	rs17098553	2.05e-02	-6.20	0.6843	214	2	lasso	0.017098	2.87e-08	-0.5969	0.550599	NA	NA	NA	NA	NA
AKT1-out.wgt.RDat	/u/home/t/tboltz/project-ophoff/rna_whole_blood/cts_TWAS_latest/T_Cells_CD4_Memory_Resting_weights2//AKT1-out.wgt.RDat	AKT1	14	1.05e+08	1.05e+08	0.08271	rs3924892	3.03	rs4983559	3.99e-02	-8.60	1.1117	84	2	lasso	0.038731	8.73e-17	-1.1169	0.264055	NA	NA	NA	NA	NA
ANG-out.wgt.RDat	/u/home/t/tboltz/project-ophoff/rna_whole_blood/cts_TWAS_latest/T_Cells_CD4_Memory_Resting_weights2//ANG-out.wgt.RDat	ANG	14	2.12e+07	2.12e+07	0.06943	rs4982419	-2.64	rs1010461	3.59e-02	-7.97	0.3418	142	4	lasso	0.036637	5.88e-16	-0.4915	0.623105	NA	NA	NA	NA	NA
ANKRD9-out.wgt.RDat	/u/home/t/tboltz/project-ophoff/rna_whole_blood/cts_TWAS_latest/T_Cells_CD4_Memory_Resting_weights2//ANKRD9-out.wgt.RDat	ANKRD9	14	1.03e+08	1.03e+08	0.07567	rs7145882	3.90	rs11629266	3.52e-02	-8.00	-2.2657	91	17	enet	0.050753	1.45e-21	1.5134	0.130177	NA	NA	NA	NA	NA
ARHGEF40-out.wgt.RDat	/u/home/t/tboltz/project-ophoff/rna_whole_blood/cts_TWAS_latest/T_Cells_CD4_Memory_Resting_weights2//ARHGEF40-out.wgt.RDat	ARHGEF40	14	2.15e+07	2.16e+07	0.05331	rs4982419	-2.64	rs943992	3.51e-02	8.24	0.5437	100	3	lasso	0.029260	4.76e-13	0.5477	0.583917	NA	NA	NA	NA	NA
ATXN3-out.wgt.RDat	/u/home/t/tboltz/project-ophoff/rna_whole_blood/cts_TWAS_latest/T_Cells_CD4_Memory_Resting_weights2//ATXN3-out.wgt.RDat	ATXN3	14	9.25e+07	9.26e+07	0.01875	rs2498829	2.75	rs7151632	1.06e-02	-4.47	-0.4451	190	4	lasso	0.006041	7.08e-04	0.4232	0.672135	NA	NA	NA	NA	NA
BBOF1-out.wgt.RDat	/u/home/t/tboltz/project-ophoff/rna_whole_blood/cts_TWAS_latest/T_Cells_CD4_Memory_Resting_weights2//BBOF1-out.wgt.RDat	BBOF1	14	7.45e+07	7.45e+07	0.01649	rs2240632	2.43	rs7152352	1.02e-02	-4.80	0.7704	146	3	lasso	0.007126	2.58e-04	-1.0503	0.293603	NA	NA	NA	NA	NA
BEGAIN-out.wgt.RDat	/u/home/t/tboltz/project-ophoff/rna_whole_blood/cts_TWAS_latest/T_Cells_CD4_Memory_Resting_weights2//BEGAIN-out.wgt.RDat	BEGAIN	14	1.01e+08	1.01e+08	0.13055	rs11850850	-2.94	rs1190862	3.13e-02	-7.53	-0.2088	114	29	enet	0.081842	3.68e-34	-0.4890	0.624811	NA	NA	NA	NA	NA
C14orf132-out.wgt.RDat	/u/home/t/tboltz/project-ophoff/rna_whole_blood/cts_TWAS_latest/T_Cells_CD4_Memory_Resting_weights2//C14orf132-out.wgt.RDat	C14orf132	14	9.65e+07	9.66e+07	0.15452	rs28600893	3.28	rs941770	9.11e-02	12.61	0.5915	239	4	lasso	0.142577	5.85e-60	-0.0127	0.989896	NA	NA	NA	NA	NA
CBLN3-out.wgt.RDat	/u/home/t/tboltz/project-ophoff/rna_whole_blood/cts_TWAS_latest/T_Cells_CD4_Memory_Resting_weights2//CBLN3-out.wgt.RDat	CBLN3	14	2.49e+07	2.49e+07	0.20426	rs10143703	3.61	rs10143703	1.07e-01	-13.68	3.6098	232	3	lasso	0.107608	6.71e-45	-3.5384	0.000403	0.000	0.193	0.000	0.001	0.806
CDCA4-out.wgt.RDat	/u/home/t/tboltz/project-ophoff/rna_whole_blood/cts_TWAS_latest/T_Cells_CD4_Memory_Resting_weights2//CDCA4-out.wgt.RDat	CDCA4	14	1.05e+08	1.05e+08	0.04302	rs3924892	3.03	rs7158820	6.81e-02	-10.95	2.1686	71	8	enet	0.075630	1.30e-31	-2.7077	0.006774	0.000	0.933	0.000	0.003	0.064
CDKL1-out.wgt.RDat	/u/home/t/tboltz/project-ophoff/rna_whole_blood/cts_TWAS_latest/T_Cells_CD4_Memory_Resting_weights2//CDKL1-out.wgt.RDat	CDKL1	14	5.08e+07	5.09e+07	0.01416	rs12882191	2.39	rs4900981	5.49e-03	-4.15	-1.8560	141	6	lasso	0.011478	4.73e-06	2.3693	0.017822	0.584	0.402	0.001	0.001	0.012
CEP128-out.wgt.RDat	/u/home/t/tboltz/project-ophoff/rna_whole_blood/cts_TWAS_latest/T_Cells_CD4_Memory_Resting_weights2//CEP128-out.wgt.RDat	CEP128	14	8.09e+07	8.14e+07	0.04801	rs2268453	-2.65	rs7150858	6.29e-02	10.88	0.6323	231	12	enet	0.068855	7.47e-29	0.3102	0.756411	NA	NA	NA	NA	NA
CFL2-out.wgt.RDat	/u/home/t/tboltz/project-ophoff/rna_whole_blood/cts_TWAS_latest/T_Cells_CD4_Memory_Resting_weights2//CFL2-out.wgt.RDat	CFL2	14	3.52e+07	3.52e+07	0.09891	rs2415259	3.71	rs9743965	6.94e-02	11.29	-1.7784	169	6	enet	0.068327	1.22e-28	-1.8361	0.066339	NA	NA	NA	NA	NA
CHURC1-out.wgt.RDat	/u/home/t/tboltz/project-ophoff/rna_whole_blood/cts_TWAS_latest/T_Cells_CD4_Memory_Resting_weights2//CHURC1-out.wgt.RDat	CHURC1	14	6.54e+07	6.54e+07	0.06780	rs8022462	2.34	rs10151701	9.98e-02	-13.26	-1.0249	216	6	lasso	0.098869	3.18e-41	1.1484	0.250804	NA	NA	NA	NA	NA
CIPC-out.wgt.RDat	/u/home/t/tboltz/project-ophoff/rna_whole_blood/cts_TWAS_latest/T_Cells_CD4_Memory_Resting_weights2//CIPC-out.wgt.RDat	CIPC	14	7.76e+07	7.76e+07	0.02573	rs6574349	-2.84	rs17811635	1.25e-02	-5.58	-0.5888	157	3	lasso	0.018617	7.26e-09	0.5857	0.558093	NA	NA	NA	NA	NA
COCH-out.wgt.RDat	/u/home/t/tboltz/project-ophoff/rna_whole_blood/cts_TWAS_latest/T_Cells_CD4_Memory_Resting_weights2//COCH-out.wgt.RDat	COCH	14	3.13e+07	3.14e+07	0.07579	rs17096653	-2.16	rs179646	4.79e-02	9.22	-0.6683	93	7	lasso	0.050914	1.25e-21	-0.4004	0.688856	NA	NA	NA	NA	NA
COQ6-out.wgt.RDat	/u/home/t/tboltz/project-ophoff/rna_whole_blood/cts_TWAS_latest/T_Cells_CD4_Memory_Resting_weights2//COQ6-out.wgt.RDat	COQ6	14	7.44e+07	7.44e+07	0.01116	rs2240632	2.43	rs740505	9.58e-03	-4.85	-0.2183	133	6	enet	0.009450	3.02e-05	0.2095	0.834065	NA	NA	NA	NA	NA
CPSF2-out.wgt.RDat	/u/home/t/tboltz/project-ophoff/rna_whole_blood/cts_TWAS_latest/T_Cells_CD4_Memory_Resting_weights2//CPSF2-out.wgt.RDat	CPSF2	14	9.26e+07	9.26e+07	0.04423	rs2498829	2.75	rs2295727	6.06e-03	-5.19	1.7924	179	179	blup	0.020805	1.00e-09	-0.1473	0.882900	NA	NA	NA	NA	NA
CTSG-out.wgt.RDat	/u/home/t/tboltz/project-ophoff/rna_whole_blood/cts_TWAS_latest/T_Cells_CD4_Memory_Resting_weights2//CTSG-out.wgt.RDat	CTSG	14	2.50e+07	2.50e+07	0.03168	rs10143703	3.61	rs17257110	1.62e-02	6.19	1.4536	240	3	lasso	0.015386	1.36e-07	1.6148	0.106361	NA	NA	NA	NA	NA
DCAF4-out.wgt.RDat	/u/home/t/tboltz/project-ophoff/rna_whole_blood/cts_TWAS_latest/T_Cells_CD4_Memory_Resting_weights2//DCAF4-out.wgt.RDat	DCAF4	14	7.34e+07	7.34e+07	0.02880	rs9671972	3.21	rs17122577	6.71e-03	5.12	0.6116	153	153	blup	0.020982	8.55e-10	-0.2861	0.774833	NA	NA	NA	NA	NA
DDHD1-out.wgt.RDat	/u/home/t/tboltz/project-ophoff/rna_whole_blood/cts_TWAS_latest/T_Cells_CD4_Memory_Resting_weights2//DDHD1-out.wgt.RDat	DDHD1	14	5.35e+07	5.36e+07	0.00824	rs7151631	-3.25	rs1959350	8.30e-03	4.49	-1.3322	128	16	enet	0.007693	1.53e-04	-0.0721	0.942536	NA	NA	NA	NA	NA
DDX24-out.wgt.RDat	/u/home/t/tboltz/project-ophoff/rna_whole_blood/cts_TWAS_latest/T_Cells_CD4_Memory_Resting_weights2//DDX24-out.wgt.RDat	DDX24	14	9.45e+07	9.45e+07	0.02735	rs8017732	-2.52	rs8021081	9.59e-03	-4.69	-0.0837	189	4	lasso	0.006642	4.04e-04	0.1999	0.841548	NA	NA	NA	NA	NA
DGLUCY-out.wgt.RDat	/u/home/t/tboltz/project-ophoff/rna_whole_blood/cts_TWAS_latest/T_Cells_CD4_Memory_Resting_weights2//DGLUCY-out.wgt.RDat	DGLUCY	14	9.15e+07	9.17e+07	0.45630	rs2273647	-3.65	rs12589587	7.91e-02	-11.82	0.2541	143	46	enet	0.152088	3.70e-64	0.3335	0.738749	NA	NA	NA	NA	NA
DHRS1-out.wgt.RDat	/u/home/t/tboltz/project-ophoff/rna_whole_blood/cts_TWAS_latest/T_Cells_CD4_Memory_Resting_weights2//DHRS1-out.wgt.RDat	DHRS1	14	2.48e+07	2.48e+07	0.03250	rs10143703	3.61	rs4568	2.55e-02	6.76	-0.8362	218	3	lasso	0.024849	2.58e-11	-0.8286	0.407325	NA	NA	NA	NA	NA
DHRS4L2-out.wgt.RDat	/u/home/t/tboltz/project-ophoff/rna_whole_blood/cts_TWAS_latest/T_Cells_CD4_Memory_Resting_weights2//DHRS4L2-out.wgt.RDat	DHRS4L2	14	2.44e+07	2.45e+07	0.03588	rs10143703	3.61	rs10141091	1.88e-02	-7.05	-1.5527	172	8	lasso	0.031940	4.19e-14	0.9591	0.337500	NA	NA	NA	NA	NA
DHRS4-out.wgt.RDat	/u/home/t/tboltz/project-ophoff/rna_whole_blood/cts_TWAS_latest/T_Cells_CD4_Memory_Resting_weights2//DHRS4-out.wgt.RDat	DHRS4	14	2.44e+07	2.44e+07	0.01502	rs10143703	3.61	rs10483284	-4.39e-04	3.29	-0.3061	169	169	blup	0.000983	1.00e-01	-0.4671	0.640417	NA	NA	NA	NA	NA
DLST-out.wgt.RDat	/u/home/t/tboltz/project-ophoff/rna_whole_blood/cts_TWAS_latest/T_Cells_CD4_Memory_Resting_weights2//DLST-out.wgt.RDat	DLST	14	7.53e+07	7.54e+07	0.01410	rs1569328	-2.65	rs2300596	1.00e-02	4.66	0.0748	97	7	enet	0.010521	1.13e-05	-0.3253	0.744972	NA	NA	NA	NA	NA
EGLN3-out.wgt.RDat	/u/home/t/tboltz/project-ophoff/rna_whole_blood/cts_TWAS_latest/T_Cells_CD4_Memory_Resting_weights2//EGLN3-out.wgt.RDat	EGLN3	14	3.44e+07	3.49e+07	0.20561	rs8010444	3.16	rs1680726	8.49e-02	-12.25	-0.5338	179	30	enet	0.130251	1.39e-54	0.2255	0.821600	NA	NA	NA	NA	NA
ENTPD5-out.wgt.RDat	/u/home/t/tboltz/project-ophoff/rna_whole_blood/cts_TWAS_latest/T_Cells_CD4_Memory_Resting_weights2//ENTPD5-out.wgt.RDat	ENTPD5	14	7.44e+07	7.45e+07	0.03478	rs2240632	2.43	rs17094182	4.22e-03	4.73	1.2394	135	20	enet	0.016307	5.88e-08	0.2730	0.784886	NA	NA	NA	NA	NA
ERO1A-out.wgt.RDat	/u/home/t/tboltz/project-ophoff/rna_whole_blood/cts_TWAS_latest/T_Cells_CD4_Memory_Resting_weights2//ERO1A-out.wgt.RDat	ERO1A	14	5.31e+07	5.32e+07	0.08753	rs2273743	2.62	rs7150290	2.18e-02	6.55	-1.2768	132	32	enet	0.029356	4.37e-13	0.3568	0.721222	NA	NA	NA	NA	NA
FAM161B-out.wgt.RDat	/u/home/t/tboltz/project-ophoff/rna_whole_blood/cts_TWAS_latest/T_Cells_CD4_Memory_Resting_weights2//FAM161B-out.wgt.RDat	FAM161B	14	7.44e+07	7.44e+07	0.04155	rs2240632	2.43	rs12881125	3.72e-02	-8.25	-0.4067	133	15	enet	0.039880	3.06e-17	-0.1383	0.890035	NA	NA	NA	NA	NA
FAM177A1-out.wgt.RDat	/u/home/t/tboltz/project-ophoff/rna_whole_blood/cts_TWAS_latest/T_Cells_CD4_Memory_Resting_weights2//FAM177A1-out.wgt.RDat	FAM177A1	14	3.55e+07	3.56e+07	0.05488	rs2415259	3.71	rs2383692	5.64e-02	10.07	1.1856	184	9	lasso	0.072699	2.04e-30	-0.4815	0.630150	NA	NA	NA	NA	NA
FBLN5-out.wgt.RDat	/u/home/t/tboltz/project-ophoff/rna_whole_blood/cts_TWAS_latest/T_Cells_CD4_Memory_Resting_weights2//FBLN5-out.wgt.RDat	FBLN5	14	9.23e+07	9.24e+07	0.21011	rs2273647	-3.65	rs2430343	9.12e-02	12.75	-1.0506	177	42	enet	0.150610	1.67e-63	0.9757	0.329236	NA	NA	NA	NA	NA
FLVCR2-out.wgt.RDat	/u/home/t/tboltz/project-ophoff/rna_whole_blood/cts_TWAS_latest/T_Cells_CD4_Memory_Resting_weights2//FLVCR2-out.wgt.RDat	FLVCR2	14	7.60e+07	7.61e+07	0.03689	rs1569328	-2.65	rs4903332	2.57e-02	6.96	-1.1739	95	3	lasso	0.028023	1.46e-12	-1.1661	0.243567	NA	NA	NA	NA	NA
FNTB-out.wgt.RDat	/u/home/t/tboltz/project-ophoff/rna_whole_blood/cts_TWAS_latest/T_Cells_CD4_Memory_Resting_weights2//FNTB-out.wgt.RDat	FNTB	14	6.55e+07	6.55e+07	0.01862	rs8022462	2.34	rs7148144	1.80e-02	5.80	-0.4616	209	2	lasso	0.018637	7.13e-09	0.1162	0.907492	NA	NA	NA	NA	NA
GALC-out.wgt.RDat	/u/home/t/tboltz/project-ophoff/rna_whole_blood/cts_TWAS_latest/T_Cells_CD4_Memory_Resting_weights2//GALC-out.wgt.RDat	GALC	14	8.83e+07	8.85e+07	0.01548	rs1288742	3.23	rs1441807	4.98e-03	-4.16	2.6334	218	218	blup	0.005386	1.31e-03	-1.4938	0.135224	NA	NA	NA	NA	NA
GCH1-out.wgt.RDat	/u/home/t/tboltz/project-ophoff/rna_whole_blood/cts_TWAS_latest/T_Cells_CD4_Memory_Resting_weights2//GCH1-out.wgt.RDat	GCH1	14	5.53e+07	5.54e+07	0.08144	rs17128156	-2.31	rs17128050	4.33e-02	8.85	-0.7422	146	5	lasso	0.050483	1.86e-21	-1.0159	0.309693	NA	NA	NA	NA	NA
GLRX5-out.wgt.RDat	/u/home/t/tboltz/project-ophoff/rna_whole_blood/cts_TWAS_latest/T_Cells_CD4_Memory_Resting_weights2//GLRX5-out.wgt.RDat	GLRX5	14	9.60e+07	9.60e+07	0.06278	rs17757383	2.56	rs10484052	4.32e-02	9.56	0.4213	237	10	enet	0.052870	2.07e-22	0.7270	0.467246	NA	NA	NA	NA	NA
GPATCH2L-out.wgt.RDat	/u/home/t/tboltz/project-ophoff/rna_whole_blood/cts_TWAS_latest/T_Cells_CD4_Memory_Resting_weights2//GPATCH2L-out.wgt.RDat	GPATCH2L	14	7.66e+07	7.67e+07	0.06210	rs10147394	2.39	rs935336	3.38e-02	7.77	0.7625	158	10	enet	0.038885	7.59e-17	0.7877	0.430846	NA	NA	NA	NA	NA
GPR135-out.wgt.RDat	/u/home/t/tboltz/project-ophoff/rna_whole_blood/cts_TWAS_latest/T_Cells_CD4_Memory_Resting_weights2//GPR135-out.wgt.RDat	GPR135	14	5.99e+07	5.99e+07	0.06928	rs1253143	2.70	rs1262129	5.69e-02	10.12	0.7795	193	14	enet	0.069034	6.31e-29	-0.1612	0.871925	NA	NA	NA	NA	NA
GPR65-out.wgt.RDat	/u/home/t/tboltz/project-ophoff/rna_whole_blood/cts_TWAS_latest/T_Cells_CD4_Memory_Resting_weights2//GPR65-out.wgt.RDat	GPR65	14	8.85e+07	8.85e+07	0.09385	rs1288742	3.23	rs2289511	7.23e-02	-12.05	-0.3171	191	40	enet	0.092135	2.04e-38	-0.2774	0.781505	NA	NA	NA	NA	NA
GSKIP-out.wgt.RDat	/u/home/t/tboltz/project-ophoff/rna_whole_blood/cts_TWAS_latest/T_Cells_CD4_Memory_Resting_weights2//GSKIP-out.wgt.RDat	GSKIP	14	9.68e+07	9.69e+07	0.05590	rs28600893	3.28	rs4905480	3.06e-02	-7.38	-1.2466	165	28	enet	0.032484	2.56e-14	1.1583	0.246741	NA	NA	NA	NA	NA
GSTZ1-out.wgt.RDat	/u/home/t/tboltz/project-ophoff/rna_whole_blood/cts_TWAS_latest/T_Cells_CD4_Memory_Resting_weights2//GSTZ1-out.wgt.RDat	GSTZ1	14	7.78e+07	7.78e+07	0.02690	rs6574349	-2.84	rs2270421	1.68e-02	-5.81	0.5970	156	14	enet	0.016057	7.38e-08	0.0728	0.941978	NA	NA	NA	NA	NA
HAUS4-out.wgt.RDat	/u/home/t/tboltz/project-ophoff/rna_whole_blood/cts_TWAS_latest/T_Cells_CD4_Memory_Resting_weights2//HAUS4-out.wgt.RDat	HAUS4	14	2.34e+07	2.34e+07	0.20227	rs3811179	2.44	rs2180834	1.19e-01	-14.53	-0.4142	93	24	enet	0.138847	2.52e-58	-0.4102	0.681636	NA	NA	NA	NA	NA
INF2-out.wgt.RDat	/u/home/t/tboltz/project-ophoff/rna_whole_blood/cts_TWAS_latest/T_Cells_CD4_Memory_Resting_weights2//INF2-out.wgt.RDat	INF2	14	1.05e+08	1.05e+08	0.03809	rs3924892	3.03	rs11160817	1.07e-02	4.85	-0.8576	86	13	enet	0.016486	5.00e-08	-1.9076	0.056438	NA	NA	NA	NA	NA
ISCA2-out.wgt.RDat	/u/home/t/tboltz/project-ophoff/rna_whole_blood/cts_TWAS_latest/T_Cells_CD4_Memory_Resting_weights2//ISCA2-out.wgt.RDat	ISCA2	14	7.50e+07	7.50e+07	0.15404	rs8017577	2.85	rs7148018	9.00e-02	12.54	0.4327	116	2	lasso	0.089310	3.04e-37	0.4101	0.681755	NA	NA	NA	NA	NA
JKAMP-out.wgt.RDat	/u/home/t/tboltz/project-ophoff/rna_whole_blood/cts_TWAS_latest/T_Cells_CD4_Memory_Resting_weights2//JKAMP-out.wgt.RDat	JKAMP	14	6.00e+07	6.00e+07	0.01341	rs1253143	2.70	rs17096221	1.07e-02	4.88	-0.9605	191	3	lasso	0.010491	1.17e-05	-0.5936	0.552784	NA	NA	NA	NA	NA
KCNK13-out.wgt.RDat	/u/home/t/tboltz/project-ophoff/rna_whole_blood/cts_TWAS_latest/T_Cells_CD4_Memory_Resting_weights2//KCNK13-out.wgt.RDat	KCNK13	14	9.05e+07	9.07e+07	0.02177	rs28365054	2.15	rs10148415	1.32e-02	-5.02	0.6942	143	17	enet	0.011192	6.15e-06	-0.8356	0.403392	NA	NA	NA	NA	NA
KHNYN-out.wgt.RDat	/u/home/t/tboltz/project-ophoff/rna_whole_blood/cts_TWAS_latest/T_Cells_CD4_Memory_Resting_weights2//KHNYN-out.wgt.RDat	KHNYN	14	2.49e+07	2.49e+07	0.20742	rs10143703	3.61	rs10143703	6.03e-02	10.43	3.6098	230	5	lasso	0.068517	1.02e-28	3.7270	0.000194	0.000	0.193	0.000	0.001	0.806
KIAA0586-out.wgt.RDat	/u/home/t/tboltz/project-ophoff/rna_whole_blood/cts_TWAS_latest/T_Cells_CD4_Memory_Resting_weights2//KIAA0586-out.wgt.RDat	KIAA0586	14	5.89e+07	5.90e+07	0.01985	rs10151525	1.87	rs4901852	4.37e-03	4.32	-0.2680	145	4	lasso	0.008350	8.32e-05	-0.2826	0.777491	NA	NA	NA	NA	NA
KLC1-out.wgt.RDat	/u/home/t/tboltz/project-ophoff/rna_whole_blood/cts_TWAS_latest/T_Cells_CD4_Memory_Resting_weights2//KLC1-out.wgt.RDat	KLC1	14	1.04e+08	1.04e+08	0.07679	rs745079	2.70	rs2273175	8.59e-02	12.26	0.5203	127	4	lasso	0.110788	3.03e-46	-0.7500	0.453256	NA	NA	NA	NA	NA
LGALS3-out.wgt.RDat	/u/home/t/tboltz/project-ophoff/rna_whole_blood/cts_TWAS_latest/T_Cells_CD4_Memory_Resting_weights2//LGALS3-out.wgt.RDat	LGALS3	14	5.56e+07	5.56e+07	0.03947	rs17128156	-2.31	rs8007614	9.48e-02	-13.03	0.4755	141	5	lasso	0.098518	4.45e-41	-1.0392	0.298716	NA	NA	NA	NA	NA
LRR1-out.wgt.RDat	/u/home/t/tboltz/project-ophoff/rna_whole_blood/cts_TWAS_latest/T_Cells_CD4_Memory_Resting_weights2//LRR1-out.wgt.RDat	LRR1	14	5.01e+07	5.01e+07	0.02845	rs1530947	-3.47	rs2354445	2.81e-02	-7.31	1.6797	171	2	lasso	0.028851	6.90e-13	-1.7855	0.074173	NA	NA	NA	NA	NA
MARK3-out.wgt.RDat	/u/home/t/tboltz/project-ophoff/rna_whole_blood/cts_TWAS_latest/T_Cells_CD4_Memory_Resting_weights2//MARK3-out.wgt.RDat	MARK3	14	1.04e+08	1.04e+08	0.05572	rs10133111	3.24	rs11625397	1.52e-02	5.35	2.3949	142	29	enet	0.034091	5.95e-15	1.7570	0.078921	NA	NA	NA	NA	NA
MGAT2-out.wgt.RDat	/u/home/t/tboltz/project-ophoff/rna_whole_blood/cts_TWAS_latest/T_Cells_CD4_Memory_Resting_weights2//MGAT2-out.wgt.RDat	MGAT2	14	5.01e+07	5.01e+07	0.02001	rs1530947	-3.47	rs9989177	2.44e-02	6.65	1.5767	166	1	lasso	0.023128	1.23e-10	1.5767	0.114875	NA	NA	NA	NA	NA
NFKBIA-out.wgt.RDat	/u/home/t/tboltz/project-ophoff/rna_whole_blood/cts_TWAS_latest/T_Cells_CD4_Memory_Resting_weights2//NFKBIA-out.wgt.RDat	NFKBIA	14	3.59e+07	3.59e+07	0.04833	rs2415259	3.71	rs12100841	5.28e-02	9.84	-2.2242	157	7	lasso	0.049054	6.92e-21	-2.2049	0.027462	0.000	0.916	0.000	0.015	0.069
NPC2-out.wgt.RDat	/u/home/t/tboltz/project-ophoff/rna_whole_blood/cts_TWAS_latest/T_Cells_CD4_Memory_Resting_weights2//NPC2-out.wgt.RDat	NPC2	14	7.49e+07	7.50e+07	0.01937	rs8017577	2.87	rs4903231	7.51e-03	-4.15	0.2143	119	13	enet	0.006754	3.64e-04	-0.1719	0.863478	NA	NA	NA	NA	NA
NRXN3-out.wgt.RDat	/u/home/t/tboltz/project-ophoff/rna_whole_blood/cts_TWAS_latest/T_Cells_CD4_Memory_Resting_weights2//NRXN3-out.wgt.RDat	NRXN3	14	7.86e+07	8.03e+07	0.01807	rs178376	2.71	rs8020758	1.37e-02	-5.45	-0.0404	539	3	lasso	0.009702	2.40e-05	0.1340	0.893420	NA	NA	NA	NA	NA
OSGEP-out.wgt.RDat	/u/home/t/tboltz/project-ophoff/rna_whole_blood/cts_TWAS_latest/T_Cells_CD4_Memory_Resting_weights2//OSGEP-out.wgt.RDat	OSGEP	14	2.09e+07	2.09e+07	0.06616	rs7150888	2.45	rs4465523	2.79e-02	-7.98	0.6878	172	4	lasso	0.036826	4.95e-16	-0.6273	0.530469	NA	NA	NA	NA	NA
PCNX1-out.wgt.RDat	/u/home/t/tboltz/project-ophoff/rna_whole_blood/cts_TWAS_latest/T_Cells_CD4_Memory_Resting_weights2//PCNX1-out.wgt.RDat	PCNX1	14	7.14e+07	7.16e+07	0.11516	rs11622815	-2.89	rs2240531	5.34e-02	-9.77	-0.1691	185	6	lasso	0.070295	1.94e-29	-0.1768	0.859629	NA	NA	NA	NA	NA
PLEKHG3-out.wgt.RDat	/u/home/t/tboltz/project-ophoff/rna_whole_blood/cts_TWAS_latest/T_Cells_CD4_Memory_Resting_weights2//PLEKHG3-out.wgt.RDat	PLEKHG3	14	6.52e+07	6.52e+07	0.14493	rs8022462	2.34	rs229660	4.98e-02	9.53	1.2149	228	33	enet	0.058248	1.44e-24	1.9425	0.052081	NA	NA	NA	NA	NA
PNP-out.wgt.RDat	/u/home/t/tboltz/project-ophoff/rna_whole_blood/cts_TWAS_latest/T_Cells_CD4_Memory_Resting_weights2//PNP-out.wgt.RDat	PNP	14	2.09e+07	2.09e+07	0.03541	rs7150888	2.45	rs1049564	1.66e-02	-5.65	0.2264	172	4	lasso	0.015717	1.00e-07	-0.4482	0.654006	NA	NA	NA	NA	NA
PPP2R3C-out.wgt.RDat	/u/home/t/tboltz/project-ophoff/rna_whole_blood/cts_TWAS_latest/T_Cells_CD4_Memory_Resting_weights2//PPP2R3C-out.wgt.RDat	PPP2R3C	14	3.56e+07	3.56e+07	0.05618	rs2415259	3.71	rs4594164	4.77e-02	-9.28	-0.1479	181	30	enet	0.059057	6.81e-25	-0.8706	0.383983	NA	NA	NA	NA	NA
PPP4R4-out.wgt.RDat	/u/home/t/tboltz/project-ophoff/rna_whole_blood/cts_TWAS_latest/T_Cells_CD4_Memory_Resting_weights2//PPP4R4-out.wgt.RDat	PPP4R4	14	9.46e+07	9.47e+07	0.09862	rs8017732	-2.52	rs10130697	6.15e-02	10.96	-1.4259	237	5	lasso	0.079993	2.12e-33	-0.9431	0.345625	NA	NA	NA	NA	NA
PRKD1-out.wgt.RDat	/u/home/t/tboltz/project-ophoff/rna_whole_blood/cts_TWAS_latest/T_Cells_CD4_Memory_Resting_weights2//PRKD1-out.wgt.RDat	PRKD1	14	3.00e+07	3.07e+07	0.03670	rs4981691	2.53	rs1958980	4.56e-02	9.11	-0.5253	160	4	enet	0.044921	3.06e-19	-0.5883	0.556351	NA	NA	NA	NA	NA
PRMT5-out.wgt.RDat	/u/home/t/tboltz/project-ophoff/rna_whole_blood/cts_TWAS_latest/T_Cells_CD4_Memory_Resting_weights2//PRMT5-out.wgt.RDat	PRMT5	14	2.34e+07	2.34e+07	0.03603	rs3811179	2.44	rs2180834	2.86e-02	7.30	-0.4142	91	1	lasso	0.026367	6.54e-12	-0.4142	0.678738	NA	NA	NA	NA	NA
PRORP-out.wgt.RDat	/u/home/t/tboltz/project-ophoff/rna_whole_blood/cts_TWAS_latest/T_Cells_CD4_Memory_Resting_weights2//PRORP-out.wgt.RDat	PRORP	14	3.56e+07	3.57e+07	0.13651	rs2415259	3.71	rs12100841	2.24e-01	-19.71	-2.2242	188	5	lasso	0.229822	2.51e-100	2.4446	0.014503	0.000	0.914	0.000	0.018	0.068
PSEN1-out.wgt.RDat	/u/home/t/tboltz/project-ophoff/rna_whole_blood/cts_TWAS_latest/T_Cells_CD4_Memory_Resting_weights2//PSEN1-out.wgt.RDat	PSEN1	14	7.36e+07	7.37e+07	0.09833	rs9671972	2.30	rs7523	7.00e-02	11.52	0.1606	140	13	lasso	0.124049	6.60e-52	-0.2939	0.768865	NA	NA	NA	NA	NA
PTGR2-out.wgt.RDat	/u/home/t/tboltz/project-ophoff/rna_whole_blood/cts_TWAS_latest/T_Cells_CD4_Memory_Resting_weights2//PTGR2-out.wgt.RDat	PTGR2	14	7.43e+07	7.44e+07	0.05456	rs2240632	2.43	rs8013446	2.73e-02	6.98	-0.1663	134	134	blup	0.029290	4.64e-13	0.5985	0.549499	NA	NA	NA	NA	NA
RAB15-out.wgt.RDat	/u/home/t/tboltz/project-ophoff/rna_whole_blood/cts_TWAS_latest/T_Cells_CD4_Memory_Resting_weights2//RAB15-out.wgt.RDat	RAB15	14	6.54e+07	6.54e+07	0.04940	rs8022462	2.34	rs10141986	4.58e-03	5.03	-1.0434	216	42	enet	0.016734	3.99e-08	-2.3099	0.020895	0.051	0.936	0.000	0.003	0.010
RAB2B-out.wgt.RDat	/u/home/t/tboltz/project-ophoff/rna_whole_blood/cts_TWAS_latest/T_Cells_CD4_Memory_Resting_weights2//RAB2B-out.wgt.RDat	RAB2B	14	2.19e+07	2.19e+07	0.01179	rs4982419	-2.64	rs7155867	8.21e-03	4.37	-1.8797	202	9	enet	0.007546	1.75e-04	-0.6281	0.529934	NA	NA	NA	NA	NA
RBM25-out.wgt.RDat	/u/home/t/tboltz/project-ophoff/rna_whole_blood/cts_TWAS_latest/T_Cells_CD4_Memory_Resting_weights2//RBM25-out.wgt.RDat	RBM25	14	7.35e+07	7.36e+07	0.02095	rs9671972	2.91	rs17781962	1.63e-03	-4.44	0.9651	147	147	blup	0.008583	6.71e-05	-0.1385	0.889823	NA	NA	NA	NA	NA
REM2-out.wgt.RDat	/u/home/t/tboltz/project-ophoff/rna_whole_blood/cts_TWAS_latest/T_Cells_CD4_Memory_Resting_weights2//REM2-out.wgt.RDat	REM2	14	2.34e+07	2.34e+07	0.03064	rs3811179	2.44	rs12434881	8.22e-05	3.83	-0.0739	95	11	enet	0.017065	2.96e-08	-0.5656	0.571679	NA	NA	NA	NA	NA
RGS6-out.wgt.RDat	/u/home/t/tboltz/project-ophoff/rna_whole_blood/cts_TWAS_latest/T_Cells_CD4_Memory_Resting_weights2//RGS6-out.wgt.RDat	RGS6	14	7.24e+07	7.30e+07	0.05682	rs847342	-2.77	rs4899409	3.07e-02	8.19	1.1890	358	25	enet	0.051279	8.95e-22	0.9964	0.319067	NA	NA	NA	NA	NA
RIN3-out.wgt.RDat	/u/home/t/tboltz/project-ophoff/rna_whole_blood/cts_TWAS_latest/T_Cells_CD4_Memory_Resting_weights2//RIN3-out.wgt.RDat	RIN3	14	9.30e+07	9.32e+07	0.16198	rs941542	-2.31	rs17783630	8.87e-02	12.47	-0.0941	184	30	enet	0.101109	3.66e-42	-0.1657	0.868432	NA	NA	NA	NA	NA
RNASE2-out.wgt.RDat	/u/home/t/tboltz/project-ophoff/rna_whole_blood/cts_TWAS_latest/T_Cells_CD4_Memory_Resting_weights2//RNASE2-out.wgt.RDat	RNASE2	14	2.14e+07	2.14e+07	0.21103	rs4982419	-2.64	rs10142804	9.40e-02	12.83	0.3008	93	4	lasso	0.118574	1.47e-49	0.8310	0.405968	NA	NA	NA	NA	NA
RNASE3-out.wgt.RDat	/u/home/t/tboltz/project-ophoff/rna_whole_blood/cts_TWAS_latest/T_Cells_CD4_Memory_Resting_weights2//RNASE3-out.wgt.RDat	RNASE3	14	2.14e+07	2.14e+07	0.08873	rs4982419	-2.64	rs10142804	2.94e-02	7.28	0.3008	97	3	lasso	0.052745	2.32e-22	1.0489	0.294235	NA	NA	NA	NA	NA
RNASE4-out.wgt.RDat	/u/home/t/tboltz/project-ophoff/rna_whole_blood/cts_TWAS_latest/T_Cells_CD4_Memory_Resting_weights2//RNASE4-out.wgt.RDat	RNASE4	14	2.12e+07	2.12e+07	0.08700	rs4982419	-2.64	rs1010461	4.54e-02	-8.96	0.3418	142	2	lasso	0.045384	2.00e-19	-0.4007	0.688673	NA	NA	NA	NA	NA
RNASE6-out.wgt.RDat	/u/home/t/tboltz/project-ophoff/rna_whole_blood/cts_TWAS_latest/T_Cells_CD4_Memory_Resting_weights2//RNASE6-out.wgt.RDat	RNASE6	14	2.12e+07	2.13e+07	0.22762	rs4982419	-2.64	rs4982347	1.09e-01	13.77	-0.7172	113	9	lasso	0.158931	3.29e-67	-0.1706	0.864526	NA	NA	NA	NA	NA
RPL36AL-out.wgt.RDat	/u/home/t/tboltz/project-ophoff/rna_whole_blood/cts_TWAS_latest/T_Cells_CD4_Memory_Resting_weights2//RPL36AL-out.wgt.RDat	RPL36AL	14	5.01e+07	5.01e+07	0.19556	rs1530947	-3.47	rs9989177	2.71e-01	-21.80	1.5767	166	8	lasso	0.294534	2.59e-133	-1.2085	0.226855	NA	NA	NA	NA	NA
RPS6KA5-out.wgt.RDat	/u/home/t/tboltz/project-ophoff/rna_whole_blood/cts_TWAS_latest/T_Cells_CD4_Memory_Resting_weights2//RPS6KA5-out.wgt.RDat	RPS6KA5	14	9.13e+07	9.15e+07	0.09721	rs2273647	-3.65	rs11620665	1.60e-02	5.43	-1.6688	141	31	enet	0.041694	5.85e-18	-0.6857	0.492904	NA	NA	NA	NA	NA
RTN1-out.wgt.RDat	/u/home/t/tboltz/project-ophoff/rna_whole_blood/cts_TWAS_latest/T_Cells_CD4_Memory_Resting_weights2//RTN1-out.wgt.RDat	RTN1	14	6.01e+07	6.03e+07	0.13486	rs10148587	-2.71	rs6573283	5.70e-02	-10.63	1.0829	205	7	lasso	0.114017	1.29e-47	-1.4795	0.138997	NA	NA	NA	NA	NA
SCFD1-out.wgt.RDat	/u/home/t/tboltz/project-ophoff/rna_whole_blood/cts_TWAS_latest/T_Cells_CD4_Memory_Resting_weights2//SCFD1-out.wgt.RDat	SCFD1	14	3.11e+07	3.12e+07	0.02337	rs17096653	-2.16	rs229209	4.00e-02	-8.54	-0.1129	92	2	lasso	0.039623	3.87e-17	0.1396	0.888996	NA	NA	NA	NA	NA
SLC25A21-out.wgt.RDat	/u/home/t/tboltz/project-ophoff/rna_whole_blood/cts_TWAS_latest/T_Cells_CD4_Memory_Resting_weights2//SLC25A21-out.wgt.RDat	SLC25A21	14	3.71e+07	3.76e+07	0.02304	rs382321	-2.85	rs17106539	2.31e-02	7.33	0.8494	271	2	lasso	0.024945	2.37e-11	0.5541	0.579515	NA	NA	NA	NA	NA
SLC25A29-out.wgt.RDat	/u/home/t/tboltz/project-ophoff/rna_whole_blood/cts_TWAS_latest/T_Cells_CD4_Memory_Resting_weights2//SLC25A29-out.wgt.RDat	SLC25A29	14	1.01e+08	1.01e+08	0.20289	rs11850850	-2.75	rs7159187	8.46e-02	12.16	-0.1366	107	34	enet	0.149837	3.68e-63	-1.0909	0.275321	NA	NA	NA	NA	NA
SNAPC1-out.wgt.RDat	/u/home/t/tboltz/project-ophoff/rna_whole_blood/cts_TWAS_latest/T_Cells_CD4_Memory_Resting_weights2//SNAPC1-out.wgt.RDat	SNAPC1	14	6.22e+07	6.23e+07	0.06875	rs7142242	3.35	rs6573401	3.58e-02	8.02	1.6407	189	10	lasso	0.042297	3.37e-18	2.2126	0.026924	0.000	0.968	0.000	0.008	0.024
SNX6-out.wgt.RDat	/u/home/t/tboltz/project-ophoff/rna_whole_blood/cts_TWAS_latest/T_Cells_CD4_Memory_Resting_weights2//SNX6-out.wgt.RDat	SNX6	14	3.50e+07	3.51e+07	0.04598	rs2415259	3.71	rs7146042	4.93e-02	-9.32	0.9953	163	2	lasso	0.048293	1.39e-20	-0.9917	0.321358	NA	NA	NA	NA	NA
SOS2-out.wgt.RDat	/u/home/t/tboltz/project-ophoff/rna_whole_blood/cts_TWAS_latest/T_Cells_CD4_Memory_Resting_weights2//SOS2-out.wgt.RDat	SOS2	14	5.06e+07	5.07e+07	0.01659	rs8003113	-1.96	rs9788447	1.25e-02	-5.56	1.4320	137	3	lasso	0.012780	1.45e-06	-1.6614	0.096628	NA	NA	NA	NA	NA
SPTLC2-out.wgt.RDat	/u/home/t/tboltz/project-ophoff/rna_whole_blood/cts_TWAS_latest/T_Cells_CD4_Memory_Resting_weights2//SPTLC2-out.wgt.RDat	SPTLC2	14	7.80e+07	7.81e+07	0.01629	rs6574349	-2.84	rs17105930	3.53e-03	4.20	-0.1799	261	261	blup	0.002401	2.32e-02	-0.8451	0.398069	NA	NA	NA	NA	NA
STON2-out.wgt.RDat	/u/home/t/tboltz/project-ophoff/rna_whole_blood/cts_TWAS_latest/T_Cells_CD4_Memory_Resting_weights2//STON2-out.wgt.RDat	STON2	14	8.17e+07	8.19e+07	0.03145	rs2268453	-2.65	rs12888000	2.43e-02	6.70	0.9103	172	5	lasso	0.022638	1.91e-10	0.9364	0.349076	NA	NA	NA	NA	NA
SYNE2-out.wgt.RDat	/u/home/t/tboltz/project-ophoff/rna_whole_blood/cts_TWAS_latest/T_Cells_CD4_Memory_Resting_weights2//SYNE2-out.wgt.RDat	SYNE2	14	6.42e+07	6.47e+07	0.04521	rs11845471	-2.58	rs17101326	2.02e-02	-6.09	-0.5453	291	12	enet	0.030947	1.03e-13	0.9879	0.323213	NA	NA	NA	NA	NA
TC2N-out.wgt.RDat	/u/home/t/tboltz/project-ophoff/rna_whole_blood/cts_TWAS_latest/T_Cells_CD4_Memory_Resting_weights2//TC2N-out.wgt.RDat	TC2N	14	9.22e+07	9.23e+07	0.14761	rs2273647	-3.65	rs1861087	6.33e-03	6.13	2.4572	169	43	enet	0.066346	7.77e-28	-0.0346	0.972381	NA	NA	NA	NA	NA
TCL1A-out.wgt.RDat	/u/home/t/tboltz/project-ophoff/rna_whole_blood/cts_TWAS_latest/T_Cells_CD4_Memory_Resting_weights2//TCL1A-out.wgt.RDat	TCL1A	14	9.62e+07	9.62e+07	0.02987	rs17757383	2.56	rs2369049	2.12e-02	-7.07	1.3917	254	4	lasso	0.024523	3.47e-11	-1.0317	0.302213	NA	NA	NA	NA	NA
TDRD9-out.wgt.RDat	/u/home/t/tboltz/project-ophoff/rna_whole_blood/cts_TWAS_latest/T_Cells_CD4_Memory_Resting_weights2//TDRD9-out.wgt.RDat	TDRD9	14	1.04e+08	1.05e+08	0.15267	rs4983599	2.72	rs10149651	9.83e-02	13.17	-1.8959	107	7	lasso	0.095700	6.70e-40	-1.9556	0.050514	NA	NA	NA	NA	NA
TMED8-out.wgt.RDat	/u/home/t/tboltz/project-ophoff/rna_whole_blood/cts_TWAS_latest/T_Cells_CD4_Memory_Resting_weights2//TMED8-out.wgt.RDat	TMED8	14	7.78e+07	7.78e+07	0.01902	rs6574349	-2.84	rs12435136	1.15e-02	-4.70	-0.4716	181	11	enet	0.011120	6.56e-06	0.5443	0.586203	NA	NA	NA	NA	NA
TMEM63C-out.wgt.RDat	/u/home/t/tboltz/project-ophoff/rna_whole_blood/cts_TWAS_latest/T_Cells_CD4_Memory_Resting_weights2//TMEM63C-out.wgt.RDat	TMEM63C	14	7.76e+07	7.77e+07	0.12876	rs6574349	-2.84	rs1911728	7.29e-02	11.27	-0.0908	171	13	enet	0.104461	1.43e-43	-0.4823	0.629601	NA	NA	NA	NA	NA
TNFAIP2-out.wgt.RDat	/u/home/t/tboltz/project-ophoff/rna_whole_blood/cts_TWAS_latest/T_Cells_CD4_Memory_Resting_weights2//TNFAIP2-out.wgt.RDat	TNFAIP2	14	1.04e+08	1.04e+08	0.05370	rs7145882	3.90	rs7145735	1.22e-02	5.86	0.2456	100	14	enet	0.021366	6.04e-10	-1.5196	0.128608	NA	NA	NA	NA	NA
TRIP11-out.wgt.RDat	/u/home/t/tboltz/project-ophoff/rna_whole_blood/cts_TWAS_latest/T_Cells_CD4_Memory_Resting_weights2//TRIP11-out.wgt.RDat	TRIP11	14	9.24e+07	9.25e+07	0.01512	rs2498829	2.75	rs4904828	1.46e-02	5.76	-0.6991	186	4	lasso	0.015565	1.15e-07	-0.5242	0.600137	NA	NA	NA	NA	NA
TSHR-out.wgt.RDat	/u/home/t/tboltz/project-ophoff/rna_whole_blood/cts_TWAS_latest/T_Cells_CD4_Memory_Resting_weights2//TSHR-out.wgt.RDat	TSHR	14	8.14e+07	8.16e+07	0.01202	rs2268453	-2.65	rs2284720	1.14e-02	-4.73	0.7910	181	11	enet	0.009321	3.41e-05	-0.6306	0.528313	NA	NA	NA	NA	NA
TTC9-out.wgt.RDat	/u/home/t/tboltz/project-ophoff/rna_whole_blood/cts_TWAS_latest/T_Cells_CD4_Memory_Resting_weights2//TTC9-out.wgt.RDat	TTC9	14	7.11e+07	7.11e+07	0.06137	rs11846216	-2.92	rs4902843	3.84e-02	8.82	0.1688	190	190	blup	0.051860	5.24e-22	-0.1334	0.893873	NA	NA	NA	NA	NA
VASH1-out.wgt.RDat	/u/home/t/tboltz/project-ophoff/rna_whole_blood/cts_TWAS_latest/T_Cells_CD4_Memory_Resting_weights2//VASH1-out.wgt.RDat	VASH1	14	7.72e+07	7.72e+07	0.21923	rs6574349	-2.84	rs11623512	2.79e-01	22.00	0.1564	139	5	lasso	0.292931	1.85e-132	0.2090	0.834460	NA	NA	NA	NA	NA
VCPKMT-out.wgt.RDat	/u/home/t/tboltz/project-ophoff/rna_whole_blood/cts_TWAS_latest/T_Cells_CD4_Memory_Resting_weights2//VCPKMT-out.wgt.RDat	VCPKMT	14	5.06e+07	5.06e+07	0.03062	rs8003113	-1.96	rs9788447	2.30e-02	-6.51	1.4320	122	1	lasso	0.022382	2.41e-10	-1.4320	0.152140	NA	NA	NA	NA	NA
WARS1-out.wgt.RDat	/u/home/t/tboltz/project-ophoff/rna_whole_blood/cts_TWAS_latest/T_Cells_CD4_Memory_Resting_weights2//WARS1-out.wgt.RDat	WARS1	14	1.01e+08	1.01e+08	0.18407	rs11850850	-2.75	rs2273802	1.92e-02	-7.15	2.4799	114	38	enet	0.104446	1.45e-43	-1.5240	0.127520	NA	NA	NA	NA	NA
WDR25-out.wgt.RDat	/u/home/t/tboltz/project-ophoff/rna_whole_blood/cts_TWAS_latest/T_Cells_CD4_Memory_Resting_weights2//WDR25-out.wgt.RDat	WDR25	14	1.01e+08	1.01e+08	0.05184	rs11850850	-2.78	rs4905963	2.43e-02	8.09	-0.9180	125	4	lasso	0.046678	6.12e-20	-2.0637	0.039050	0.000	0.974	0.000	0.003	0.023
YLPM1-out.wgt.RDat	/u/home/t/tboltz/project-ophoff/rna_whole_blood/cts_TWAS_latest/T_Cells_CD4_Memory_Resting_weights2//YLPM1-out.wgt.RDat	YLPM1	14	7.52e+07	7.53e+07	0.02476	rs8017577	2.69	rs887746	1.07e-02	-5.58	-1.1119	102	102	blup	0.015126	1.72e-07	0.8292	0.406988	NA	NA	NA	NA	NA
ZFP36L1-out.wgt.RDat	/u/home/t/tboltz/project-ophoff/rna_whole_blood/cts_TWAS_latest/T_Cells_CD4_Memory_Resting_weights2//ZFP36L1-out.wgt.RDat	ZFP36L1	14	6.93e+07	6.93e+07	0.02639	rs12586591	2.87	rs12148044	1.82e-02	5.77	0.2892	174	4	lasso	0.019699	2.73e-09	0.7580	0.448433	NA	NA	NA	NA	NA
PANEL	FILE	ID	CHR	P0	P1	HSQ	BEST.GWAS.ID	BEST.GWAS.Z	EQTL.ID	EQTL.R2	EQTL.Z	EQTL.GWAS.Z	NSNP	NWGT	MODEL	MODELCV.R2	MODELCV.PV	TWAS.Z	TWAS.P	COLOC.PP0	COLOC.PP1	COLOC.PP2	COLOC.PP3	COLOC.PP4
ABHD17C-out.wgt.RDat	/u/home/t/tboltz/project-ophoff/rna_whole_blood/cts_TWAS_latest/T_Cells_CD4_Memory_Resting_weights2//ABHD17C-out.wgt.RDat	ABHD17C	15	8.10e+07	8.10e+07	0.05704	rs1865997	2.48	rs11633987	0.017082	-6.30	-1.25317	182	4	lasso	0.04691	4.94e-20	0.1400	8.89e-01	NA	NA	NA	NA	NA
ADAL-out.wgt.RDat	/u/home/t/tboltz/project-ophoff/rna_whole_blood/cts_TWAS_latest/T_Cells_CD4_Memory_Resting_weights2//ADAL-out.wgt.RDat	ADAL	15	4.36e+07	4.36e+07	0.01708	rs2278857	3.90	rs3742971	0.016220	-5.82	3.06260	125	125	blup	0.01553	1.18e-07	-3.4236	6.18e-04	0.000	0.567	0.000	0.113	0.320
ADAM10-out.wgt.RDat	/u/home/t/tboltz/project-ophoff/rna_whole_blood/cts_TWAS_latest/T_Cells_CD4_Memory_Resting_weights2//ADAM10-out.wgt.RDat	ADAM10	15	5.89e+07	5.90e+07	0.03408	rs1663247	3.67	rs573922	0.013555	5.41	1.19270	178	19	enet	0.01314	1.04e-06	0.5641	5.73e-01	NA	NA	NA	NA	NA
ADPGK-out.wgt.RDat	/u/home/t/tboltz/project-ophoff/rna_whole_blood/cts_TWAS_latest/T_Cells_CD4_Memory_Resting_weights2//ADPGK-out.wgt.RDat	ADPGK	15	7.30e+07	7.31e+07	0.06664	rs16957640	1.83	rs8023358	0.042063	9.17	-0.59861	137	4	lasso	0.05014	2.56e-21	-0.3087	7.58e-01	NA	NA	NA	NA	NA
ANKDD1A-out.wgt.RDat	/u/home/t/tboltz/project-ophoff/rna_whole_blood/cts_TWAS_latest/T_Cells_CD4_Memory_Resting_weights2//ANKDD1A-out.wgt.RDat	ANKDD1A	15	6.52e+07	6.53e+07	0.18421	rs881586	3.32	rs1719273	0.148227	16.09	-2.71318	139	5	lasso	0.15369	7.20e-65	-2.5784	9.93e-03	0.000	0.806	0.000	0.005	0.189
ANPEP-out.wgt.RDat	/u/home/t/tboltz/project-ophoff/rna_whole_blood/cts_TWAS_latest/T_Cells_CD4_Memory_Resting_weights2//ANPEP-out.wgt.RDat	ANPEP	15	9.03e+07	9.04e+07	0.07728	rs2077368	-2.57	rs12440213	0.032947	-7.71	-0.52502	77	19	enet	0.05025	2.31e-21	1.0991	2.72e-01	NA	NA	NA	NA	NA
ANXA2-out.wgt.RDat	/u/home/t/tboltz/project-ophoff/rna_whole_blood/cts_TWAS_latest/T_Cells_CD4_Memory_Resting_weights2//ANXA2-out.wgt.RDat	ANXA2	15	6.06e+07	6.07e+07	0.19301	rs1820357	2.56	rs2100432	0.097809	13.09	-0.09136	129	9	enet	0.10126	3.15e-42	-0.2768	7.82e-01	NA	NA	NA	NA	NA
AP3S2-out.wgt.RDat	/u/home/t/tboltz/project-ophoff/rna_whole_blood/cts_TWAS_latest/T_Cells_CD4_Memory_Resting_weights2//AP3S2-out.wgt.RDat	AP3S2	15	9.04e+07	9.04e+07	0.08421	rs2077368	-2.57	rs7111	0.057308	-10.05	1.28422	92	17	enet	0.05630	8.74e-24	-0.9823	3.26e-01	NA	NA	NA	NA	NA
AP4E1-out.wgt.RDat	/u/home/t/tboltz/project-ophoff/rna_whole_blood/cts_TWAS_latest/T_Cells_CD4_Memory_Resting_weights2//AP4E1-out.wgt.RDat	AP4E1	15	5.12e+07	5.13e+07	0.04189	rs882299	-2.75	rs6493470	0.031749	7.56	-0.90974	218	218	blup	0.03245	2.63e-14	-0.7536	4.51e-01	NA	NA	NA	NA	NA
ARPIN-out.wgt.RDat	/u/home/t/tboltz/project-ophoff/rna_whole_blood/cts_TWAS_latest/T_Cells_CD4_Memory_Resting_weights2//ARPIN-out.wgt.RDat	ARPIN	15	9.04e+07	9.05e+07	0.01837	rs2077368	-2.57	rs17821167	0.000274	3.76	0.23716	88	10	enet	0.00182	4.15e-02	1.3467	1.78e-01	NA	NA	NA	NA	NA
ARRDC4-out.wgt.RDat	/u/home/t/tboltz/project-ophoff/rna_whole_blood/cts_TWAS_latest/T_Cells_CD4_Memory_Resting_weights2//ARRDC4-out.wgt.RDat	ARRDC4	15	9.85e+07	9.85e+07	0.10292	rs11853387	-2.55	rs2130882	0.035903	-8.11	0.57149	107	6	lasso	0.03621	8.63e-16	-0.1761	8.60e-01	NA	NA	NA	NA	NA
ATP10A-out.wgt.RDat	/u/home/t/tboltz/project-ophoff/rna_whole_blood/cts_TWAS_latest/T_Cells_CD4_Memory_Resting_weights2//ATP10A-out.wgt.RDat	ATP10A	15	2.59e+07	2.61e+07	0.04500	rs11629954	4.03	rs1345098	0.026997	7.04	3.69636	187	187	blup	0.02491	2.45e-11	4.0885	4.34e-05	0.000	0.146	0.000	0.018	0.837
ATP8B4-out.wgt.RDat	/u/home/t/tboltz/project-ophoff/rna_whole_blood/cts_TWAS_latest/T_Cells_CD4_Memory_Resting_weights2//ATP8B4-out.wgt.RDat	ATP8B4	15	5.02e+07	5.05e+07	0.06827	rs12904370	2.56	rs1549520	0.009336	5.67	-0.01364	179	40	enet	0.02757	2.19e-12	-0.6827	4.95e-01	NA	NA	NA	NA	NA
BLM-out.wgt.RDat	/u/home/t/tboltz/project-ophoff/rna_whole_blood/cts_TWAS_latest/T_Cells_CD4_Memory_Resting_weights2//BLM-out.wgt.RDat	BLM	15	9.13e+07	9.14e+07	0.04963	rs7165429	-2.89	rs2270132	0.039497	8.61	-0.12781	159	9	enet	0.04021	2.27e-17	0.4245	6.71e-01	NA	NA	NA	NA	NA
C15orf40-out.wgt.RDat	/u/home/t/tboltz/project-ophoff/rna_whole_blood/cts_TWAS_latest/T_Cells_CD4_Memory_Resting_weights2//C15orf40-out.wgt.RDat	C15orf40	15	8.37e+07	8.37e+07	0.03365	rs899747	-2.82	rs869498	0.011676	4.74	-0.15457	107	107	blup	0.01439	3.34e-07	-2.3168	2.05e-02	0.492	0.502	0.001	0.001	0.004
CALML4-out.wgt.RDat	/u/home/t/tboltz/project-ophoff/rna_whole_blood/cts_TWAS_latest/T_Cells_CD4_Memory_Resting_weights2//CALML4-out.wgt.RDat	CALML4	15	6.85e+07	6.85e+07	0.04578	rs11636387	2.90	rs1387556	0.016942	5.88	-1.38432	147	17	enet	0.01676	3.89e-08	-0.0333	9.73e-01	NA	NA	NA	NA	NA
CERS3-out.wgt.RDat	/u/home/t/tboltz/project-ophoff/rna_whole_blood/cts_TWAS_latest/T_Cells_CD4_Memory_Resting_weights2//CERS3-out.wgt.RDat	CERS3	15	1.01e+08	1.01e+08	0.07751	NA	NA	NA	NA	NA	NA	210	0	enet	0.02217	2.93e-10	NA	NA	NA	NA	NA	NA	NA
CFAP161-out.wgt.RDat	/u/home/t/tboltz/project-ophoff/rna_whole_blood/cts_TWAS_latest/T_Cells_CD4_Memory_Resting_weights2//CFAP161-out.wgt.RDat	CFAP161	15	8.13e+07	8.14e+07	0.01630	rs4278705	3.61	rs2683238	0.009202	5.04	0.87953	141	12	enet	0.01254	1.79e-06	0.7865	4.32e-01	NA	NA	NA	NA	NA
CHRNA5-out.wgt.RDat	/u/home/t/tboltz/project-ophoff/rna_whole_blood/cts_TWAS_latest/T_Cells_CD4_Memory_Resting_weights2//CHRNA5-out.wgt.RDat	CHRNA5	15	7.89e+07	7.89e+07	0.03063	rs1564499	-2.05	rs4886571	0.035251	8.53	-0.10871	162	162	blup	0.04239	3.09e-18	0.0373	9.70e-01	NA	NA	NA	NA	NA
CHSY1-out.wgt.RDat	/u/home/t/tboltz/project-ophoff/rna_whole_blood/cts_TWAS_latest/T_Cells_CD4_Memory_Resting_weights2//CHSY1-out.wgt.RDat	CHSY1	15	1.02e+08	1.02e+08	0.02470	NA	NA	NA	NA	NA	NA	171	0	enet	0.02201	3.39e-10	NA	NA	NA	NA	NA	NA	NA
CIB1-out.wgt.RDat	/u/home/t/tboltz/project-ophoff/rna_whole_blood/cts_TWAS_latest/T_Cells_CD4_Memory_Resting_weights2//CIB1-out.wgt.RDat	CIB1	15	9.08e+07	9.08e+07	0.07320	rs7165429	-2.89	rs4628940	0.043681	8.88	2.07746	101	4	lasso	0.04190	4.86e-18	2.1046	3.53e-02	0.000	0.949	0.000	0.002	0.049
CLN6-out.wgt.RDat	/u/home/t/tboltz/project-ophoff/rna_whole_blood/cts_TWAS_latest/T_Cells_CD4_Memory_Resting_weights2//CLN6-out.wgt.RDat	CLN6	15	6.85e+07	6.85e+07	0.15365	rs11636387	2.90	rs1387556	0.044839	8.94	-1.38432	152	39	enet	0.06834	1.21e-28	-0.7864	4.32e-01	NA	NA	NA	NA	NA
CSK-out.wgt.RDat	/u/home/t/tboltz/project-ophoff/rna_whole_blood/cts_TWAS_latest/T_Cells_CD4_Memory_Resting_weights2//CSK-out.wgt.RDat	CSK	15	7.51e+07	7.51e+07	0.02017	rs2168518	4.29	rs11852686	0.005957	-4.60	-3.11125	156	156	blup	0.00827	8.93e-05	2.7743	5.53e-03	0.034	0.054	0.007	0.010	0.894
CSNK1G1-out.wgt.RDat	/u/home/t/tboltz/project-ophoff/rna_whole_blood/cts_TWAS_latest/T_Cells_CD4_Memory_Resting_weights2//CSNK1G1-out.wgt.RDat	CSNK1G1	15	6.45e+07	6.46e+07	0.02150	rs11631663	-2.59	rs4573885	0.008548	4.84	0.69293	170	170	blup	0.01164	4.09e-06	1.7468	8.07e-02	NA	NA	NA	NA	NA
CTSH-out.wgt.RDat	/u/home/t/tboltz/project-ophoff/rna_whole_blood/cts_TWAS_latest/T_Cells_CD4_Memory_Resting_weights2//CTSH-out.wgt.RDat	CTSH	15	7.92e+07	7.92e+07	0.10563	rs1865365	2.75	rs11072815	0.034179	-8.09	-0.86056	189	24	enet	0.05912	6.45e-25	1.3971	1.62e-01	NA	NA	NA	NA	NA
DAPK2-out.wgt.RDat	/u/home/t/tboltz/project-ophoff/rna_whole_blood/cts_TWAS_latest/T_Cells_CD4_Memory_Resting_weights2//DAPK2-out.wgt.RDat	DAPK2	15	6.42e+07	6.44e+07	0.12792	rs7175750	2.05	rs427789	0.076216	-11.67	1.87843	155	18	enet	0.09112	5.38e-38	-1.8890	5.89e-02	NA	NA	NA	NA	NA
DENND4A-out.wgt.RDat	/u/home/t/tboltz/project-ophoff/rna_whole_blood/cts_TWAS_latest/T_Cells_CD4_Memory_Resting_weights2//DENND4A-out.wgt.RDat	DENND4A	15	6.60e+07	6.61e+07	0.03572	rs12594629	2.43	rs2727099	0.024353	-7.25	1.46222	96	4	lasso	0.03569	1.39e-15	-1.1514	2.50e-01	NA	NA	NA	NA	NA
DIS3L-out.wgt.RDat	/u/home/t/tboltz/project-ophoff/rna_whole_blood/cts_TWAS_latest/T_Cells_CD4_Memory_Resting_weights2//DIS3L-out.wgt.RDat	DIS3L	15	6.66e+07	6.66e+07	0.03345	rs12594629	2.43	rs8042305	0.012369	-4.94	-0.31684	128	25	enet	0.01609	7.14e-08	1.1385	2.55e-01	NA	NA	NA	NA	NA
DMXL2-out.wgt.RDat	/u/home/t/tboltz/project-ophoff/rna_whole_blood/cts_TWAS_latest/T_Cells_CD4_Memory_Resting_weights2//DMXL2-out.wgt.RDat	DMXL2	15	5.17e+07	5.19e+07	0.07873	rs882299	-2.75	rs8024233	0.025475	6.80	-0.91938	240	9	lasso	0.03756	2.53e-16	-1.3523	1.76e-01	NA	NA	NA	NA	NA
DNAAF4-out.wgt.RDat	/u/home/t/tboltz/project-ophoff/rna_whole_blood/cts_TWAS_latest/T_Cells_CD4_Memory_Resting_weights2//DNAAF4-out.wgt.RDat	DNAAF4	15	5.57e+07	5.58e+07	0.01774	rs7164194	2.45	rs17819126	0.016195	5.51	0.59427	136	1	lasso	0.01079	8.89e-06	0.5943	5.52e-01	NA	NA	NA	NA	NA
DNAJA4-out.wgt.RDat	/u/home/t/tboltz/project-ophoff/rna_whole_blood/cts_TWAS_latest/T_Cells_CD4_Memory_Resting_weights2//DNAJA4-out.wgt.RDat	DNAJA4	15	7.86e+07	7.86e+07	0.13475	rs6495252	-2.31	rs11639191	0.030072	7.33	-1.01385	162	22	enet	0.04123	8.97e-18	0.2496	8.03e-01	NA	NA	NA	NA	NA
DUT-out.wgt.RDat	/u/home/t/tboltz/project-ophoff/rna_whole_blood/cts_TWAS_latest/T_Cells_CD4_Memory_Resting_weights2//DUT-out.wgt.RDat	DUT	15	4.86e+07	4.86e+07	0.03365	rs16960413	2.78	rs12592155	0.038660	-8.93	0.59981	123	123	blup	0.04081	1.31e-17	-0.7737	4.39e-01	NA	NA	NA	NA	NA
EHD4-out.wgt.RDat	/u/home/t/tboltz/project-ophoff/rna_whole_blood/cts_TWAS_latest/T_Cells_CD4_Memory_Resting_weights2//EHD4-out.wgt.RDat	EHD4	15	4.22e+07	4.23e+07	0.01549	rs4924595	-3.34	rs1197659	0.006739	-4.21	-1.56204	164	7	enet	0.00526	1.47e-03	0.4086	6.83e-01	NA	NA	NA	NA	NA
ETFA-out.wgt.RDat	/u/home/t/tboltz/project-ophoff/rna_whole_blood/cts_TWAS_latest/T_Cells_CD4_Memory_Resting_weights2//ETFA-out.wgt.RDat	ETFA	15	7.65e+07	7.66e+07	0.02744	rs2439984	2.93	rs11631423	0.018553	-5.81	-0.95478	106	9	enet	0.01841	8.72e-09	1.7442	8.11e-02	NA	NA	NA	NA	NA
FAM169B-out.wgt.RDat	/u/home/t/tboltz/project-ophoff/rna_whole_blood/cts_TWAS_latest/T_Cells_CD4_Memory_Resting_weights2//FAM169B-out.wgt.RDat	FAM169B	15	9.90e+07	9.91e+07	0.04346	rs8037467	-2.56	rs3803478	0.013118	-5.44	2.51576	129	24	enet	0.01441	3.29e-07	-1.3250	1.85e-01	NA	NA	NA	NA	NA
FAN1-out.wgt.RDat	/u/home/t/tboltz/project-ophoff/rna_whole_blood/cts_TWAS_latest/T_Cells_CD4_Memory_Resting_weights2//FAN1-out.wgt.RDat	FAN1	15	3.12e+07	3.12e+07	0.13448	rs880011	-2.32	rs2140733	0.084667	12.38	-1.73413	93	6	lasso	0.14785	2.77e-62	-1.9011	5.73e-02	NA	NA	NA	NA	NA
FBN1-out.wgt.RDat	/u/home/t/tboltz/project-ophoff/rna_whole_blood/cts_TWAS_latest/T_Cells_CD4_Memory_Resting_weights2//FBN1-out.wgt.RDat	FBN1	15	4.87e+07	4.89e+07	0.05275	rs4390538	-3.11	rs1678979	0.062397	-10.50	-1.22689	148	5	lasso	0.06079	1.37e-25	1.1499	2.50e-01	NA	NA	NA	NA	NA
FES-out.wgt.RDat	/u/home/t/tboltz/project-ophoff/rna_whole_blood/cts_TWAS_latest/T_Cells_CD4_Memory_Resting_weights2//FES-out.wgt.RDat	FES	15	9.14e+07	9.14e+07	0.09639	rs7165429	-2.89	rs4932178	0.041304	-8.62	-2.00068	132	5	lasso	0.05253	2.83e-22	2.0693	3.85e-02	0.000	0.952	0.000	0.004	0.044
FMN1-out.wgt.RDat	/u/home/t/tboltz/project-ophoff/rna_whole_blood/cts_TWAS_latest/T_Cells_CD4_Memory_Resting_weights2//FMN1-out.wgt.RDat	FMN1	15	3.31e+07	3.35e+07	0.46125	rs17816519	2.95	rs345776	0.519305	29.99	0.93008	238	21	enet	0.53051	3.11e-286	1.0391	2.99e-01	NA	NA	NA	NA	NA
GALK2-out.wgt.RDat	/u/home/t/tboltz/project-ophoff/rna_whole_blood/cts_TWAS_latest/T_Cells_CD4_Memory_Resting_weights2//GALK2-out.wgt.RDat	GALK2	15	4.94e+07	4.97e+07	0.04545	rs4390538	-3.11	rs7167402	0.019553	-6.81	-2.17006	166	5	lasso	0.02551	1.42e-11	1.8574	6.33e-02	NA	NA	NA	NA	NA
GATM-out.wgt.RDat	/u/home/t/tboltz/project-ophoff/rna_whole_blood/cts_TWAS_latest/T_Cells_CD4_Memory_Resting_weights2//GATM-out.wgt.RDat	GATM	15	4.57e+07	4.57e+07	0.04802	rs12439274	2.36	rs10519022	0.097692	-13.25	2.29050	149	15	enet	0.09928	2.13e-41	-2.2031	2.76e-02	0.000	0.921	0.000	0.003	0.076
GCHFR-out.wgt.RDat	/u/home/t/tboltz/project-ophoff/rna_whole_blood/cts_TWAS_latest/T_Cells_CD4_Memory_Resting_weights2//GCHFR-out.wgt.RDat	GCHFR	15	4.11e+07	4.11e+07	0.02087	rs6582	2.93	rs7171945	0.011863	-5.61	-2.22459	119	6	lasso	0.01861	7.32e-09	1.3040	1.92e-01	NA	NA	NA	NA	NA
GCOM1-out.wgt.RDat	/u/home/t/tboltz/project-ophoff/rna_whole_blood/cts_TWAS_latest/T_Cells_CD4_Memory_Resting_weights2//GCOM1-out.wgt.RDat	GCOM1	15	5.79e+07	5.79e+07	0.26336	rs2642637	-2.46	rs4774966	0.188728	18.17	-0.07342	210	6	lasso	0.19558	5.73e-84	0.0290	9.77e-01	NA	NA	NA	NA	NA
GLCE-out.wgt.RDat	/u/home/t/tboltz/project-ophoff/rna_whole_blood/cts_TWAS_latest/T_Cells_CD4_Memory_Resting_weights2//GLCE-out.wgt.RDat	GLCE	15	6.95e+07	6.96e+07	0.04976	rs8028909	3.38	rs4777120	0.021346	-6.28	-0.02539	168	15	enet	0.02265	1.89e-10	0.5004	6.17e-01	NA	NA	NA	NA	NA
GNB5-out.wgt.RDat	/u/home/t/tboltz/project-ophoff/rna_whole_blood/cts_TWAS_latest/T_Cells_CD4_Memory_Resting_weights2//GNB5-out.wgt.RDat	GNB5	15	5.24e+07	5.25e+07	0.03113	rs8040562	2.84	rs7168334	0.012492	-5.45	-1.24870	116	11	enet	0.01137	5.21e-06	1.8724	6.11e-02	NA	NA	NA	NA	NA
GOLGA6L4-out.wgt.RDat	/u/home/t/tboltz/project-ophoff/rna_whole_blood/cts_TWAS_latest/T_Cells_CD4_Memory_Resting_weights2//GOLGA6L4-out.wgt.RDat	GOLGA6L4	15	8.49e+07	8.49e+07	0.03514	rs3748375	-3.40	rs2292462	0.027081	6.98	-2.37708	149	149	blup	0.02792	1.60e-12	-2.0597	3.94e-02	0.000	0.909	0.000	0.004	0.087
GOLGA6L9-out.wgt.RDat	/u/home/t/tboltz/project-ophoff/rna_whole_blood/cts_TWAS_latest/T_Cells_CD4_Memory_Resting_weights2//GOLGA6L9-out.wgt.RDat	GOLGA6L9	15	8.27e+07	8.27e+07	0.13460	rs4238534	-1.48	rs12592193	0.026395	6.85	1.23338	42	13	enet	0.05393	7.77e-23	1.4213	1.55e-01	NA	NA	NA	NA	NA
GOLGA8A-out.wgt.RDat	/u/home/t/tboltz/project-ophoff/rna_whole_blood/cts_TWAS_latest/T_Cells_CD4_Memory_Resting_weights2//GOLGA8A-out.wgt.RDat	GOLGA8A	15	3.47e+07	3.47e+07	0.04082	rs16959793	2.17	rs8039908	0.027477	-6.99	0.56105	101	3	lasso	0.02771	1.93e-12	-0.4634	6.43e-01	NA	NA	NA	NA	NA
GOLGA8B-out.wgt.RDat	/u/home/t/tboltz/project-ophoff/rna_whole_blood/cts_TWAS_latest/T_Cells_CD4_Memory_Resting_weights2//GOLGA8B-out.wgt.RDat	GOLGA8B	15	3.48e+07	3.49e+07	0.16818	rs16959793	2.17	rs2879515	0.130954	-15.09	0.42444	73	10	enet	0.13445	2.08e-56	-0.7478	4.55e-01	NA	NA	NA	NA	NA
GOLGA8O-out.wgt.RDat	/u/home/t/tboltz/project-ophoff/rna_whole_blood/cts_TWAS_latest/T_Cells_CD4_Memory_Resting_weights2//GOLGA8O-out.wgt.RDat	GOLGA8O	15	3.27e+07	3.27e+07	0.04416	rs17816519	2.95	rs12438672	0.015143	-5.63	0.00213	123	123	blup	0.02025	1.66e-09	0.9394	3.48e-01	NA	NA	NA	NA	NA
GOLGA8R-out.wgt.RDat	/u/home/t/tboltz/project-ophoff/rna_whole_blood/cts_TWAS_latest/T_Cells_CD4_Memory_Resting_weights2//GOLGA8R-out.wgt.RDat	GOLGA8R	15	3.07e+07	3.07e+07	0.10172	rs2140733	-1.73	rs3964705	0.039627	8.43	0.64278	22	15	enet	0.06519	2.29e-27	-0.2650	7.91e-01	NA	NA	NA	NA	NA
HDGFL3-out.wgt.RDat	/u/home/t/tboltz/project-ophoff/rna_whole_blood/cts_TWAS_latest/T_Cells_CD4_Memory_Resting_weights2//HDGFL3-out.wgt.RDat	HDGFL3	15	8.38e+07	8.39e+07	0.11844	rs899747	-2.82	rs7167364	0.073787	11.37	0.77279	127	8	lasso	0.09096	6.28e-38	0.7571	4.49e-01	NA	NA	NA	NA	NA
HERC2-out.wgt.RDat	/u/home/t/tboltz/project-ophoff/rna_whole_blood/cts_TWAS_latest/T_Cells_CD4_Memory_Resting_weights2//HERC2-out.wgt.RDat	HERC2	15	2.84e+07	2.86e+07	0.03847	rs3098554	-3.15	rs8028689	0.041996	8.78	1.70566	87	3	lasso	0.04230	3.36e-18	1.7045	8.83e-02	NA	NA	NA	NA	NA
IGF1R-out.wgt.RDat	/u/home/t/tboltz/project-ophoff/rna_whole_blood/cts_TWAS_latest/T_Cells_CD4_Memory_Resting_weights2//IGF1R-out.wgt.RDat	IGF1R	15	9.92e+07	9.95e+07	0.06882	rs12439693	-3.56	rs4966009	0.016420	6.04	0.18714	195	9	lasso	0.03426	5.12e-15	0.4890	6.25e-01	NA	NA	NA	NA	NA
IMP3-out.wgt.RDat	/u/home/t/tboltz/project-ophoff/rna_whole_blood/cts_TWAS_latest/T_Cells_CD4_Memory_Resting_weights2//IMP3-out.wgt.RDat	IMP3	15	7.59e+07	7.59e+07	0.01002	rs12593327	-2.58	rs7163907	0.013417	-4.94	-1.58737	61	3	lasso	0.01124	5.90e-06	1.5803	1.14e-01	NA	NA	NA	NA	NA
IQGAP1-out.wgt.RDat	/u/home/t/tboltz/project-ophoff/rna_whole_blood/cts_TWAS_latest/T_Cells_CD4_Memory_Resting_weights2//IQGAP1-out.wgt.RDat	IQGAP1	15	9.09e+07	9.10e+07	0.03636	rs7165429	-2.89	rs17263706	0.058165	10.21	-0.81156	131	12	enet	0.05788	2.03e-24	-1.2990	1.94e-01	NA	NA	NA	NA	NA
ISG20-out.wgt.RDat	/u/home/t/tboltz/project-ophoff/rna_whole_blood/cts_TWAS_latest/T_Cells_CD4_Memory_Resting_weights2//ISG20-out.wgt.RDat	ISG20	15	8.92e+07	8.92e+07	0.07316	rs2271715	-3.72	rs4932187	0.041934	8.65	0.88053	133	18	enet	0.06132	8.39e-26	-0.5561	5.78e-01	NA	NA	NA	NA	NA
ISL2-out.wgt.RDat	/u/home/t/tboltz/project-ophoff/rna_whole_blood/cts_TWAS_latest/T_Cells_CD4_Memory_Resting_weights2//ISL2-out.wgt.RDat	ISL2	15	7.66e+07	7.66e+07	0.08169	rs2439984	2.93	rs2460161	0.050216	-9.72	0.81247	101	8	lasso	0.08601	7.08e-36	0.1235	9.02e-01	NA	NA	NA	NA	NA
IVD-out.wgt.RDat	/u/home/t/tboltz/project-ophoff/rna_whole_blood/cts_TWAS_latest/T_Cells_CD4_Memory_Resting_weights2//IVD-out.wgt.RDat	IVD	15	4.07e+07	4.07e+07	0.07568	rs6582	2.93	rs17671250	0.057004	-10.31	-1.48602	178	14	enet	0.06910	5.91e-29	1.6465	9.97e-02	NA	NA	NA	NA	NA
KNSTRN-out.wgt.RDat	/u/home/t/tboltz/project-ophoff/rna_whole_blood/cts_TWAS_latest/T_Cells_CD4_Memory_Resting_weights2//KNSTRN-out.wgt.RDat	KNSTRN	15	4.07e+07	4.07e+07	0.14243	rs6582	2.93	rs7164132	0.133105	15.31	-1.45324	179	4	lasso	0.13411	2.93e-56	-1.5091	1.31e-01	NA	NA	NA	NA	NA
LACTB-out.wgt.RDat	/u/home/t/tboltz/project-ophoff/rna_whole_blood/cts_TWAS_latest/T_Cells_CD4_Memory_Resting_weights2//LACTB-out.wgt.RDat	LACTB	15	6.34e+07	6.34e+07	0.02991	rs8037296	2.52	rs1126308	0.028831	-7.82	2.05073	189	4	lasso	0.02910	5.49e-13	-2.0809	3.74e-02	0.000	0.944	0.000	0.003	0.053
LCMT2-out.wgt.RDat	/u/home/t/tboltz/project-ophoff/rna_whole_blood/cts_TWAS_latest/T_Cells_CD4_Memory_Resting_weights2//LCMT2-out.wgt.RDat	LCMT2	15	4.36e+07	4.36e+07	0.04978	rs2278857	3.90	rs570272	0.026606	-7.34	2.99979	124	124	blup	0.03201	3.95e-14	-2.8013	5.09e-03	0.000	0.562	0.000	0.112	0.327
LINS1-out.wgt.RDat	/u/home/t/tboltz/project-ophoff/rna_whole_blood/cts_TWAS_latest/T_Cells_CD4_Memory_Resting_weights2//LINS1-out.wgt.RDat	LINS1	15	1.01e+08	1.01e+08	0.09677	NA	NA	NA	NA	NA	NA	177	0	enet	0.10455	1.30e-43	NA	NA	NA	NA	NA	NA	NA
LIPC-out.wgt.RDat	/u/home/t/tboltz/project-ophoff/rna_whole_blood/cts_TWAS_latest/T_Cells_CD4_Memory_Resting_weights2//LIPC-out.wgt.RDat	LIPC	15	5.87e+07	5.89e+07	0.05491	rs1663247	3.67	rs573922	0.024291	6.72	1.19270	193	24	enet	0.02165	4.69e-10	0.0342	9.73e-01	NA	NA	NA	NA	NA
LRRC28-out.wgt.RDat	/u/home/t/tboltz/project-ophoff/rna_whole_blood/cts_TWAS_latest/T_Cells_CD4_Memory_Resting_weights2//LRRC28-out.wgt.RDat	LRRC28	15	9.98e+07	9.99e+07	0.02272	rs12439693	-3.56	rs8031175	0.002638	-4.71	2.00678	190	8	enet	0.01515	1.68e-07	-1.3520	1.76e-01	NA	NA	NA	NA	NA
LRRC57-out.wgt.RDat	/u/home/t/tboltz/project-ophoff/rna_whole_blood/cts_TWAS_latest/T_Cells_CD4_Memory_Resting_weights2//LRRC57-out.wgt.RDat	LRRC57	15	4.28e+07	4.28e+07	0.08228	rs4924682	-2.18	rs16973054	0.085769	12.52	1.09771	139	9	lasso	0.09346	5.77e-39	1.2105	2.26e-01	NA	NA	NA	NA	NA
LYSMD4-out.wgt.RDat	/u/home/t/tboltz/project-ophoff/rna_whole_blood/cts_TWAS_latest/T_Cells_CD4_Memory_Resting_weights2//LYSMD4-out.wgt.RDat	LYSMD4	15	1.00e+08	1.00e+08	0.09113	rs4965260	-2.85	rs12898636	0.016284	7.77	-0.26700	151	8	lasso	0.05233	3.41e-22	-0.0158	9.87e-01	NA	NA	NA	NA	NA
MAN2C1-out.wgt.RDat	/u/home/t/tboltz/project-ophoff/rna_whole_blood/cts_TWAS_latest/T_Cells_CD4_Memory_Resting_weights2//MAN2C1-out.wgt.RDat	MAN2C1	15	7.56e+07	7.57e+07	0.02733	rs2289583	4.23	rs7163907	0.035917	8.38	-1.58737	68	68	blup	0.03647	6.81e-16	-2.6238	8.70e-03	0.000	0.934	0.000	0.048	0.018
MAP2K1-out.wgt.RDat	/u/home/t/tboltz/project-ophoff/rna_whole_blood/cts_TWAS_latest/T_Cells_CD4_Memory_Resting_weights2//MAP2K1-out.wgt.RDat	MAP2K1	15	6.67e+07	6.68e+07	0.03643	rs266293	2.74	rs11630608	0.012064	5.16	0.86209	154	19	enet	0.01376	5.94e-07	1.3752	1.69e-01	NA	NA	NA	NA	NA
MAP2K5-out.wgt.RDat	/u/home/t/tboltz/project-ophoff/rna_whole_blood/cts_TWAS_latest/T_Cells_CD4_Memory_Resting_weights2//MAP2K5-out.wgt.RDat	MAP2K5	15	6.78e+07	6.81e+07	0.02865	rs11636387	2.90	rs4776943	0.032481	7.62	0.21765	163	2	lasso	0.03341	1.10e-14	0.0875	9.30e-01	NA	NA	NA	NA	NA
MCTP2-out.wgt.RDat	/u/home/t/tboltz/project-ophoff/rna_whole_blood/cts_TWAS_latest/T_Cells_CD4_Memory_Resting_weights2//MCTP2-out.wgt.RDat	MCTP2	15	9.48e+07	9.50e+07	0.05964	rs4984479	-2.98	rs11854463	0.035295	8.09	-0.28289	148	5	lasso	0.03287	1.80e-14	-0.3686	7.12e-01	NA	NA	NA	NA	NA
MEF2A-out.wgt.RDat	/u/home/t/tboltz/project-ophoff/rna_whole_blood/cts_TWAS_latest/T_Cells_CD4_Memory_Resting_weights2//MEF2A-out.wgt.RDat	MEF2A	15	1.00e+08	1.00e+08	0.01777	rs12439693	-3.56	rs8026614	0.012820	4.96	-0.29197	206	2	lasso	0.00604	7.11e-04	-0.3081	7.58e-01	NA	NA	NA	NA	NA
MFGE8-out.wgt.RDat	/u/home/t/tboltz/project-ophoff/rna_whole_blood/cts_TWAS_latest/T_Cells_CD4_Memory_Resting_weights2//MFGE8-out.wgt.RDat	MFGE8	15	8.94e+07	8.95e+07	0.01903	rs2271715	-3.72	rs7169845	0.001821	-4.41	0.84250	122	122	blup	0.00767	1.56e-04	-0.0664	9.47e-01	NA	NA	NA	NA	NA
MINAR1-out.wgt.RDat	/u/home/t/tboltz/project-ophoff/rna_whole_blood/cts_TWAS_latest/T_Cells_CD4_Memory_Resting_weights2//MINAR1-out.wgt.RDat	MINAR1	15	7.97e+07	7.98e+07	0.15527	rs1685168	2.81	rs2865213	0.058482	-10.13	1.10025	282	45	enet	0.13529	9.01e-57	-1.8867	5.92e-02	NA	NA	NA	NA	NA
MINDY2-out.wgt.RDat	/u/home/t/tboltz/project-ophoff/rna_whole_blood/cts_TWAS_latest/T_Cells_CD4_Memory_Resting_weights2//MINDY2-out.wgt.RDat	MINDY2	15	5.91e+07	5.92e+07	0.05110	rs1077835	2.56	rs387812	0.036170	-8.31	1.09724	152	5	lasso	0.05307	1.71e-22	-1.7730	7.62e-02	NA	NA	NA	NA	NA
MYEF2-out.wgt.RDat	/u/home/t/tboltz/project-ophoff/rna_whole_blood/cts_TWAS_latest/T_Cells_CD4_Memory_Resting_weights2//MYEF2-out.wgt.RDat	MYEF2	15	4.84e+07	4.85e+07	0.05927	rs8023364	-3.34	rs12592155	0.101165	13.35	0.59981	145	145	blup	0.09684	2.25e-40	0.2259	8.21e-01	NA	NA	NA	NA	NA
MYO1E-out.wgt.RDat	/u/home/t/tboltz/project-ophoff/rna_whole_blood/cts_TWAS_latest/T_Cells_CD4_Memory_Resting_weights2//MYO1E-out.wgt.RDat	MYO1E	15	5.94e+07	5.97e+07	0.03140	rs893273	-1.99	rs4369593	0.032960	-7.90	-0.32916	161	2	lasso	0.02988	2.72e-13	0.3222	7.47e-01	NA	NA	NA	NA	NA
MYO5C-out.wgt.RDat	/u/home/t/tboltz/project-ophoff/rna_whole_blood/cts_TWAS_latest/T_Cells_CD4_Memory_Resting_weights2//MYO5C-out.wgt.RDat	MYO5C	15	5.25e+07	5.26e+07	0.03384	rs8040562	2.84	rs7174616	0.014488	5.67	-1.09460	113	11	enet	0.02235	2.48e-10	-0.8920	3.72e-01	NA	NA	NA	NA	NA
MYZAP-out.wgt.RDat	/u/home/t/tboltz/project-ophoff/rna_whole_blood/cts_TWAS_latest/T_Cells_CD4_Memory_Resting_weights2//MYZAP-out.wgt.RDat	MYZAP	15	5.79e+07	5.80e+07	0.10243	rs1663247	3.67	rs4774966	0.088871	12.46	0.07051	225	6	lasso	0.09333	6.53e-39	0.1495	8.81e-01	NA	NA	NA	NA	NA
NDUFAF1-out.wgt.RDat	/u/home/t/tboltz/project-ophoff/rna_whole_blood/cts_TWAS_latest/T_Cells_CD4_Memory_Resting_weights2//NDUFAF1-out.wgt.RDat	NDUFAF1	15	4.17e+07	4.17e+07	0.09721	rs1757463	2.43	rs2305030	0.002051	3.40	-0.01524	118	20	enet	0.00786	1.31e-04	-0.4178	6.76e-01	NA	NA	NA	NA	NA
NIPA1-out.wgt.RDat	/u/home/t/tboltz/project-ophoff/rna_whole_blood/cts_TWAS_latest/T_Cells_CD4_Memory_Resting_weights2//NIPA1-out.wgt.RDat	NIPA1	15	2.30e+07	2.31e+07	0.06579	NA	NA	NA	NA	NA	NA	21	0	lasso	0.02001	2.06e-09	NA	NA	NA	NA	NA	NA	NA
NUSAP1-out.wgt.RDat	/u/home/t/tboltz/project-ophoff/rna_whole_blood/cts_TWAS_latest/T_Cells_CD4_Memory_Resting_weights2//NUSAP1-out.wgt.RDat	NUSAP1	15	4.16e+07	4.17e+07	0.03021	rs1757463	2.43	rs7165914	0.053134	-10.05	0.91095	130	9	lasso	0.05091	1.25e-21	-1.0913	2.75e-01	NA	NA	NA	NA	NA
OCA2-out.wgt.RDat	/u/home/t/tboltz/project-ophoff/rna_whole_blood/cts_TWAS_latest/T_Cells_CD4_Memory_Resting_weights2//OCA2-out.wgt.RDat	OCA2	15	2.80e+07	2.83e+07	0.01737	rs3098554	-2.71	rs6497292	0.011205	-4.93	1.55079	124	2	lasso	0.00586	8.37e-04	-1.5458	1.22e-01	NA	NA	NA	NA	NA
PDCD7-out.wgt.RDat	/u/home/t/tboltz/project-ophoff/rna_whole_blood/cts_TWAS_latest/T_Cells_CD4_Memory_Resting_weights2//PDCD7-out.wgt.RDat	PDCD7	15	6.54e+07	6.54e+07	0.01606	rs881586	3.32	rs4468555	0.019014	-5.98	1.04414	117	3	lasso	0.01350	7.48e-07	-1.0130	3.11e-01	NA	NA	NA	NA	NA
PEX11A-out.wgt.RDat	/u/home/t/tboltz/project-ophoff/rna_whole_blood/cts_TWAS_latest/T_Cells_CD4_Memory_Resting_weights2//PEX11A-out.wgt.RDat	PEX11A	15	9.02e+07	9.02e+07	0.01805	rs2077368	-2.57	rs8023357	0.022464	6.73	1.34596	73	2	lasso	0.02003	2.02e-09	1.4686	1.42e-01	NA	NA	NA	NA	NA
PIAS1-out.wgt.RDat	/u/home/t/tboltz/project-ophoff/rna_whole_blood/cts_TWAS_latest/T_Cells_CD4_Memory_Resting_weights2//PIAS1-out.wgt.RDat	PIAS1	15	6.83e+07	6.85e+07	0.02708	rs11636387	2.90	rs2306022	0.009083	5.12	0.41332	164	25	enet	0.01345	7.87e-07	-1.4041	1.60e-01	NA	NA	NA	NA	NA
PLCB2-out.wgt.RDat	/u/home/t/tboltz/project-ophoff/rna_whole_blood/cts_TWAS_latest/T_Cells_CD4_Memory_Resting_weights2//PLCB2-out.wgt.RDat	PLCB2	15	4.06e+07	4.06e+07	0.06914	rs6582	2.93	rs1869901	0.038136	-8.26	-1.37741	179	3	lasso	0.03738	3.00e-16	1.4038	1.60e-01	NA	NA	NA	NA	NA
PLEKHO2-out.wgt.RDat	/u/home/t/tboltz/project-ophoff/rna_whole_blood/cts_TWAS_latest/T_Cells_CD4_Memory_Resting_weights2//PLEKHO2-out.wgt.RDat	PLEKHO2	15	6.51e+07	6.52e+07	0.16350	rs881586	3.32	rs4777615	0.122834	15.26	-2.39950	145	22	enet	0.15063	1.64e-63	-1.7681	7.70e-02	NA	NA	NA	NA	NA
PPIP5K1-out.wgt.RDat	/u/home/t/tboltz/project-ophoff/rna_whole_blood/cts_TWAS_latest/T_Cells_CD4_Memory_Resting_weights2//PPIP5K1-out.wgt.RDat	PPIP5K1	15	4.38e+07	4.39e+07	0.01258	rs2278857	3.90	rs8023458	0.008264	-4.59	2.78178	147	147	blup	0.00931	3.45e-05	-2.4984	1.25e-02	0.065	0.608	0.013	0.122	0.193
PSMA4-out.wgt.RDat	/u/home/t/tboltz/project-ophoff/rna_whole_blood/cts_TWAS_latest/T_Cells_CD4_Memory_Resting_weights2//PSMA4-out.wgt.RDat	PSMA4	15	7.88e+07	7.88e+07	0.01730	rs1564499	-2.05	rs3813570	0.009073	-5.15	0.35214	158	158	blup	0.01018	1.55e-05	-0.5331	5.94e-01	NA	NA	NA	NA	NA
PSTPIP1-out.wgt.RDat	/u/home/t/tboltz/project-ophoff/rna_whole_blood/cts_TWAS_latest/T_Cells_CD4_Memory_Resting_weights2//PSTPIP1-out.wgt.RDat	PSTPIP1	15	7.73e+07	7.73e+07	0.01969	rs17394448	-3.09	rs4886857	0.011191	-4.70	-2.54561	110	26	enet	0.01379	5.78e-07	2.4840	1.30e-02	0.148	0.690	0.001	0.005	0.155
RAMAC-out.wgt.RDat	/u/home/t/tboltz/project-ophoff/rna_whole_blood/cts_TWAS_latest/T_Cells_CD4_Memory_Resting_weights2//RAMAC-out.wgt.RDat	RAMAC	15	8.37e+07	8.37e+07	0.06318	rs899747	-2.82	rs7167364	0.024172	7.24	0.77279	106	6	enet	0.02781	1.76e-12	0.5502	5.82e-01	NA	NA	NA	NA	NA
RBPMS2-out.wgt.RDat	/u/home/t/tboltz/project-ophoff/rna_whole_blood/cts_TWAS_latest/T_Cells_CD4_Memory_Resting_weights2//RBPMS2-out.wgt.RDat	RBPMS2	15	6.50e+07	6.51e+07	0.02198	rs881586	3.32	rs4777558	0.024798	6.71	0.18702	149	149	blup	0.02380	6.70e-11	0.5626	5.74e-01	NA	NA	NA	NA	NA
RPS17-out.wgt.RDat	/u/home/t/tboltz/project-ophoff/rna_whole_blood/cts_TWAS_latest/T_Cells_CD4_Memory_Resting_weights2//RPS17-out.wgt.RDat	RPS17	15	8.32e+07	8.32e+07	0.03267	rs899747	-2.82	rs4779046	0.019959	-6.07	0.41859	55	2	lasso	0.01897	5.30e-09	-0.4261	6.70e-01	NA	NA	NA	NA	NA
RSL24D1-out.wgt.RDat	/u/home/t/tboltz/project-ophoff/rna_whole_blood/cts_TWAS_latest/T_Cells_CD4_Memory_Resting_weights2//RSL24D1-out.wgt.RDat	RSL24D1	15	5.55e+07	5.55e+07	0.02075	rs1728850	2.35	rs28589384	0.017242	5.85	1.50819	137	12	enet	0.01720	2.63e-08	0.9233	3.56e-01	NA	NA	NA	NA	NA
SAXO2-out.wgt.RDat	/u/home/t/tboltz/project-ophoff/rna_whole_blood/cts_TWAS_latest/T_Cells_CD4_Memory_Resting_weights2//SAXO2-out.wgt.RDat	SAXO2	15	8.26e+07	8.26e+07	0.15059	rs17258267	-2.17	rs9972386	0.216631	19.41	-0.16101	55	1	lasso	0.21608	1.11e-93	-0.1610	8.72e-01	NA	NA	NA	NA	NA
SCAPER-out.wgt.RDat	/u/home/t/tboltz/project-ophoff/rna_whole_blood/cts_TWAS_latest/T_Cells_CD4_Memory_Resting_weights2//SCAPER-out.wgt.RDat	SCAPER	15	7.66e+07	7.72e+07	0.02611	rs2439984	2.93	rs10851888	0.037124	8.32	0.24686	147	4	lasso	0.03470	3.41e-15	0.7182	4.73e-01	NA	NA	NA	NA	NA
SERF2-out.wgt.RDat	/u/home/t/tboltz/project-ophoff/rna_whole_blood/cts_TWAS_latest/T_Cells_CD4_Memory_Resting_weights2//SERF2-out.wgt.RDat	SERF2	15	4.41e+07	4.41e+07	0.03988	rs2278857	3.90	rs28410121	0.041742	-8.84	1.34602	148	3	lasso	0.03520	2.16e-15	-1.5174	1.29e-01	NA	NA	NA	NA	NA
SLCO3A1-out.wgt.RDat	/u/home/t/tboltz/project-ophoff/rna_whole_blood/cts_TWAS_latest/T_Cells_CD4_Memory_Resting_weights2//SLCO3A1-out.wgt.RDat	SLCO3A1	15	9.24e+07	9.27e+07	0.03859	rs4453419	-2.44	rs7165398	0.030363	-7.48	0.54730	240	18	enet	0.03027	1.91e-13	-0.6933	4.88e-01	NA	NA	NA	NA	NA
SNAP23-out.wgt.RDat	/u/home/t/tboltz/project-ophoff/rna_whole_blood/cts_TWAS_latest/T_Cells_CD4_Memory_Resting_weights2//SNAP23-out.wgt.RDat	SNAP23	15	4.28e+07	4.28e+07	0.06164	rs4924595	-3.34	rs4923948	0.037142	8.98	0.72091	162	162	blup	0.04882	8.60e-21	0.1640	8.70e-01	NA	NA	NA	NA	NA
SNRPN-out.wgt.RDat	/u/home/t/tboltz/project-ophoff/rna_whole_blood/cts_TWAS_latest/T_Cells_CD4_Memory_Resting_weights2//SNRPN-out.wgt.RDat	SNRPN	15	2.51e+07	2.52e+07	0.01720	rs12437604	-2.31	rs3742952	0.012143	5.09	-0.77896	72	2	lasso	0.00846	7.55e-05	-0.7772	4.37e-01	NA	NA	NA	NA	NA
SNUPN-out.wgt.RDat	/u/home/t/tboltz/project-ophoff/rna_whole_blood/cts_TWAS_latest/T_Cells_CD4_Memory_Resting_weights2//SNUPN-out.wgt.RDat	SNUPN	15	7.59e+07	7.59e+07	0.00706	rs12593327	-2.58	rs4299117	0.006451	4.14	-1.72257	53	4	lasso	0.00736	2.09e-04	-1.4257	1.54e-01	NA	NA	NA	NA	NA
SORD-out.wgt.RDat	/u/home/t/tboltz/project-ophoff/rna_whole_blood/cts_TWAS_latest/T_Cells_CD4_Memory_Resting_weights2//SORD-out.wgt.RDat	SORD	15	4.53e+07	4.54e+07	0.03521	rs12439274	2.36	rs950475	0.016356	-6.22	-1.02443	154	154	blup	0.01906	4.87e-09	1.6797	9.30e-02	NA	NA	NA	NA	NA
SPATA5L1-out.wgt.RDat	/u/home/t/tboltz/project-ophoff/rna_whole_blood/cts_TWAS_latest/T_Cells_CD4_Memory_Resting_weights2//SPATA5L1-out.wgt.RDat	SPATA5L1	15	4.57e+07	4.57e+07	0.08284	rs12439274	2.36	rs1049508	0.176644	-17.63	2.32746	155	6	lasso	0.17815	6.61e-76	-2.3592	1.83e-02	0.000	0.919	0.000	0.003	0.078
SPTBN5-out.wgt.RDat	/u/home/t/tboltz/project-ophoff/rna_whole_blood/cts_TWAS_latest/T_Cells_CD4_Memory_Resting_weights2//SPTBN5-out.wgt.RDat	SPTBN5	15	4.21e+07	4.22e+07	0.03704	rs4924595	-3.34	rs2925339	0.010539	-5.69	0.36403	148	148	blup	0.02195	3.55e-10	-0.1740	8.62e-01	NA	NA	NA	NA	NA
SRP14-out.wgt.RDat	/u/home/t/tboltz/project-ophoff/rna_whole_blood/cts_TWAS_latest/T_Cells_CD4_Memory_Resting_weights2//SRP14-out.wgt.RDat	SRP14	15	4.03e+07	4.03e+07	0.05299	rs4924379	3.54	rs7321	0.044730	-8.92	-0.64895	213	3	lasso	0.04411	6.44e-19	0.5965	5.51e-01	NA	NA	NA	NA	NA
SYNM-out.wgt.RDat	/u/home/t/tboltz/project-ophoff/rna_whole_blood/cts_TWAS_latest/T_Cells_CD4_Memory_Resting_weights2//SYNM-out.wgt.RDat	SYNM	15	9.96e+07	9.97e+07	0.20289	rs12439693	-3.56	rs8036962	0.306901	-23.10	-1.33488	172	20	enet	0.33335	1.41e-154	2.0416	4.12e-02	0.000	0.977	0.000	0.008	0.015
THBS1-out.wgt.RDat	/u/home/t/tboltz/project-ophoff/rna_whole_blood/cts_TWAS_latest/T_Cells_CD4_Memory_Resting_weights2//THBS1-out.wgt.RDat	THBS1	15	3.99e+07	3.99e+07	0.08889	rs4924379	3.54	rs16968678	0.008774	-6.20	2.04933	229	9	lasso	0.04328	1.37e-18	-1.2154	2.24e-01	NA	NA	NA	NA	NA
TIPIN-out.wgt.RDat	/u/home/t/tboltz/project-ophoff/rna_whole_blood/cts_TWAS_latest/T_Cells_CD4_Memory_Resting_weights2//TIPIN-out.wgt.RDat	TIPIN	15	6.66e+07	6.67e+07	0.02319	rs12594629	2.43	rs7166547	0.009069	-5.03	-1.01260	138	3	lasso	0.01791	1.37e-08	1.3163	1.88e-01	NA	NA	NA	NA	NA
TM6SF1-out.wgt.RDat	/u/home/t/tboltz/project-ophoff/rna_whole_blood/cts_TWAS_latest/T_Cells_CD4_Memory_Resting_weights2//TM6SF1-out.wgt.RDat	TM6SF1	15	8.38e+07	8.38e+07	0.05303	rs899747	-2.82	rs716886	0.012746	5.21	1.41807	116	16	enet	0.02400	5.56e-11	0.9493	3.42e-01	NA	NA	NA	NA	NA
TMOD2-out.wgt.RDat	/u/home/t/tboltz/project-ophoff/rna_whole_blood/cts_TWAS_latest/T_Cells_CD4_Memory_Resting_weights2//TMOD2-out.wgt.RDat	TMOD2	15	5.20e+07	5.21e+07	0.12190	rs8040562	2.84	rs2959285	0.193738	18.49	-0.65445	194	9	lasso	0.19885	1.67e-85	-0.5172	6.05e-01	NA	NA	NA	NA	NA
TMOD3-out.wgt.RDat	/u/home/t/tboltz/project-ophoff/rna_whole_blood/cts_TWAS_latest/T_Cells_CD4_Memory_Resting_weights2//TMOD3-out.wgt.RDat	TMOD3	15	5.21e+07	5.22e+07	0.03613	rs8040562	2.84	rs16964596	0.024401	-6.85	-0.72691	152	3	lasso	0.02190	3.72e-10	0.7295	4.66e-01	NA	NA	NA	NA	NA
TPM1-out.wgt.RDat	/u/home/t/tboltz/project-ophoff/rna_whole_blood/cts_TWAS_latest/T_Cells_CD4_Memory_Resting_weights2//TPM1-out.wgt.RDat	TPM1	15	6.33e+07	6.34e+07	0.06263	rs8037296	2.52	rs4775606	0.016719	-7.07	0.43363	185	21	enet	0.04514	2.51e-19	-0.1610	8.72e-01	NA	NA	NA	NA	NA
TRIM69-out.wgt.RDat	/u/home/t/tboltz/project-ophoff/rna_whole_blood/cts_TWAS_latest/T_Cells_CD4_Memory_Resting_weights2//TRIM69-out.wgt.RDat	TRIM69	15	4.50e+07	4.51e+07	0.05447	rs7171366	-2.06	rs7182487	0.040129	8.49	-0.02448	133	7	lasso	0.03738	2.98e-16	0.1215	9.03e-01	NA	NA	NA	NA	NA
TUBGCP4-out.wgt.RDat	/u/home/t/tboltz/project-ophoff/rna_whole_blood/cts_TWAS_latest/T_Cells_CD4_Memory_Resting_weights2//TUBGCP4-out.wgt.RDat	TUBGCP4	15	4.37e+07	4.37e+07	0.01698	rs2278857	3.90	rs16957715	0.019184	-6.47	1.92014	132	3	lasso	0.01942	3.53e-09	-1.9165	5.53e-02	NA	NA	NA	NA	NA
UACA-out.wgt.RDat	/u/home/t/tboltz/project-ophoff/rna_whole_blood/cts_TWAS_latest/T_Cells_CD4_Memory_Resting_weights2//UACA-out.wgt.RDat	UACA	15	7.09e+07	7.11e+07	0.01495	rs1875329	2.93	rs1966518	0.018004	5.89	-0.00655	117	2	lasso	0.01808	1.18e-08	0.0795	9.37e-01	NA	NA	NA	NA	NA
UBAP1L-out.wgt.RDat	/u/home/t/tboltz/project-ophoff/rna_whole_blood/cts_TWAS_latest/T_Cells_CD4_Memory_Resting_weights2//UBAP1L-out.wgt.RDat	UBAP1L	15	6.54e+07	6.54e+07	0.03247	rs881586	3.32	rs1442796	0.001246	-3.42	-0.32062	123	123	blup	0.00338	8.88e-03	-1.8938	5.83e-02	NA	NA	NA	NA	NA
USP3-out.wgt.RDat	/u/home/t/tboltz/project-ophoff/rna_whole_blood/cts_TWAS_latest/T_Cells_CD4_Memory_Resting_weights2//USP3-out.wgt.RDat	USP3	15	6.38e+07	6.39e+07	0.01644	rs8037296	2.52	rs1106712	0.008663	-4.19	2.00492	165	3	lasso	0.00787	1.30e-04	-1.9585	5.02e-02	NA	NA	NA	NA	NA
VPS13C-out.wgt.RDat	/u/home/t/tboltz/project-ophoff/rna_whole_blood/cts_TWAS_latest/T_Cells_CD4_Memory_Resting_weights2//VPS13C-out.wgt.RDat	VPS13C	15	6.21e+07	6.24e+07	0.03821	rs7172967	3.33	rs4541010	0.054763	9.93	-2.77309	240	11	enet	0.05625	9.17e-24	-2.9466	3.21e-03	0.000	0.791	0.000	0.015	0.194
ZFYVE19-out.wgt.RDat	/u/home/t/tboltz/project-ophoff/rna_whole_blood/cts_TWAS_latest/T_Cells_CD4_Memory_Resting_weights2//ZFYVE19-out.wgt.RDat	ZFYVE19	15	4.11e+07	4.11e+07	0.13076	rs6582	2.93	rs12908114	0.053002	-10.24	2.42784	117	12	lasso	0.08144	5.41e-34	-2.1202	3.40e-02	0.000	0.889	0.000	0.005	0.105
ZNF592-out.wgt.RDat	/u/home/t/tboltz/project-ophoff/rna_whole_blood/cts_TWAS_latest/T_Cells_CD4_Memory_Resting_weights2//ZNF592-out.wgt.RDat	ZNF592	15	8.53e+07	8.53e+07	0.01145	rs3748375	-3.40	rs1820850	0.002981	4.28	0.21620	197	5	enet	0.01215	2.56e-06	0.7087	4.79e-01	NA	NA	NA	NA	NA
PANEL	FILE	ID	CHR	P0	P1	HSQ	BEST.GWAS.ID	BEST.GWAS.Z	EQTL.ID	EQTL.R2	EQTL.Z	EQTL.GWAS.Z	NSNP	NWGT	MODEL	MODELCV.R2	MODELCV.PV	TWAS.Z	TWAS.P	COLOC.PP0	COLOC.PP1	COLOC.PP2	COLOC.PP3	COLOC.PP4
ABAT-out.wgt.RDat	/u/home/t/tboltz/project-ophoff/rna_whole_blood/cts_TWAS_latest/T_Cells_CD4_Memory_Resting_weights2//ABAT-out.wgt.RDat	ABAT	16	8768454	8878432	0.11511	rs1919071	2.86	rs9923816	0.03800	-8.23	0.60221	150	40	enet	0.06767	2.27e-28	-1.47325	0.14068	NA	NA	NA	NA	NA
ACSM1-out.wgt.RDat	/u/home/t/tboltz/project-ophoff/rna_whole_blood/cts_TWAS_latest/T_Cells_CD4_Memory_Resting_weights2//ACSM1-out.wgt.RDat	ACSM1	16	20634560	20710212	0.03129	rs8055224	2.35	rs163238	0.03020	7.61	0.37656	129	3	lasso	0.02769	1.98e-12	0.33865	0.73487	NA	NA	NA	NA	NA
ADAT1-out.wgt.RDat	/u/home/t/tboltz/project-ophoff/rna_whole_blood/cts_TWAS_latest/T_Cells_CD4_Memory_Resting_weights2//ADAT1-out.wgt.RDat	ADAT1	16	75630880	75657198	0.02493	rs7195938	-2.40	rs2550886	0.01558	-5.66	-1.29912	92	4	lasso	0.01284	1.37e-06	1.45393	0.14597	NA	NA	NA	NA	NA
ADCY9-out.wgt.RDat	/u/home/t/tboltz/project-ophoff/rna_whole_blood/cts_TWAS_latest/T_Cells_CD4_Memory_Resting_weights2//ADCY9-out.wgt.RDat	ADCY9	16	4003389	4166443	0.05104	rs7206142	-3.07	rs7204987	0.02634	7.04	-1.37416	69	2	lasso	0.02523	1.83e-11	-1.38460	0.16618	NA	NA	NA	NA	NA
ADGRG3-out.wgt.RDat	/u/home/t/tboltz/project-ophoff/rna_whole_blood/cts_TWAS_latest/T_Cells_CD4_Memory_Resting_weights2//ADGRG3-out.wgt.RDat	ADGRG3	16	57702190	57723290	0.04063	rs8323	3.95	rs8051301	0.03837	8.28	0.92832	152	3	lasso	0.03664	5.89e-16	0.88897	0.37402	NA	NA	NA	NA	NA
APOBR-out.wgt.RDat	/u/home/t/tboltz/project-ophoff/rna_whole_blood/cts_TWAS_latest/T_Cells_CD4_Memory_Resting_weights2//APOBR-out.wgt.RDat	APOBR	16	28505965	28510291	0.01344	rs13338487	-1.73	rs4788079	0.01443	5.79	0.88531	69	69	blup	0.01708	2.92e-08	0.08105	0.93540	NA	NA	NA	NA	NA
ARL6IP1-out.wgt.RDat	/u/home/t/tboltz/project-ophoff/rna_whole_blood/cts_TWAS_latest/T_Cells_CD4_Memory_Resting_weights2//ARL6IP1-out.wgt.RDat	ARL6IP1	16	18802992	18812875	0.04584	rs2072076	-2.81	rs12445870	0.10484	-13.61	-0.59369	28	10	enet	0.10624	2.54e-44	0.55776	0.57701	NA	NA	NA	NA	NA
ASPHD1-out.wgt.RDat	/u/home/t/tboltz/project-ophoff/rna_whole_blood/cts_TWAS_latest/T_Cells_CD4_Memory_Resting_weights2//ASPHD1-out.wgt.RDat	ASPHD1	16	29911697	29931185	0.02266	NA	NA	NA	NA	NA	NA	37	0	lasso	0.00923	3.69e-05	NA	NA	NA	NA	NA	NA	NA
ATF7IP2-out.wgt.RDat	/u/home/t/tboltz/project-ophoff/rna_whole_blood/cts_TWAS_latest/T_Cells_CD4_Memory_Resting_weights2//ATF7IP2-out.wgt.RDat	ATF7IP2	16	10420292	10577495	0.04024	rs9939578	2.94	rs12165003	0.02564	6.86	-0.47870	266	1	lasso	0.02486	2.57e-11	-0.47870	0.63215	NA	NA	NA	NA	NA
ATP6V0D1-out.wgt.RDat	/u/home/t/tboltz/project-ophoff/rna_whole_blood/cts_TWAS_latest/T_Cells_CD4_Memory_Resting_weights2//ATP6V0D1-out.wgt.RDat	ATP6V0D1	16	67471923	67515084	0.10620	rs8051587	2.60	rs8056260	0.14506	-15.89	0.17208	155	5	lasso	0.14684	7.76e-62	-0.10706	0.91474	NA	NA	NA	NA	NA
BAIAP3-out.wgt.RDat	/u/home/t/tboltz/project-ophoff/rna_whole_blood/cts_TWAS_latest/T_Cells_CD4_Memory_Resting_weights2//BAIAP3-out.wgt.RDat	BAIAP3	16	1383603	1399442	0.05861	rs2744148	-3.00	rs4984803	0.03044	7.40	-1.23484	103	3	lasso	0.03429	4.98e-15	-1.40396	0.16033	NA	NA	NA	NA	NA
BANP-out.wgt.RDat	/u/home/t/tboltz/project-ophoff/rna_whole_blood/cts_TWAS_latest/T_Cells_CD4_Memory_Resting_weights2//BANP-out.wgt.RDat	BANP	16	87982851	88110924	0.02680	rs11640794	-2.27	rs11866841	0.02104	6.50	-1.08641	89	18	enet	0.02735	2.68e-12	-0.38861	0.69756	NA	NA	NA	NA	NA
BBS2-out.wgt.RDat	/u/home/t/tboltz/project-ophoff/rna_whole_blood/cts_TWAS_latest/T_Cells_CD4_Memory_Resting_weights2//BBS2-out.wgt.RDat	BBS2	16	56500749	56553968	0.05892	rs3764261	-3.33	rs2432540	0.00883	5.25	3.22970	162	7	lasso	0.02003	2.02e-09	2.41163	0.01588	0.014	0.532	0.000	0.004	0.450
BRICD5-out.wgt.RDat	/u/home/t/tboltz/project-ophoff/rna_whole_blood/cts_TWAS_latest/T_Cells_CD4_Memory_Resting_weights2//BRICD5-out.wgt.RDat	BRICD5	16	2259255	2261951	0.04033	rs2754189	-2.08	rs26828	0.02174	6.35	-0.78007	49	4	enet	0.02100	8.43e-10	-0.72517	0.46835	NA	NA	NA	NA	NA
CDH1-out.wgt.RDat	/u/home/t/tboltz/project-ophoff/rna_whole_blood/cts_TWAS_latest/T_Cells_CD4_Memory_Resting_weights2//CDH1-out.wgt.RDat	CDH1	16	68771196	68869444	0.01782	rs6499188	2.28	rs16260	0.01976	6.49	1.46268	117	3	lasso	0.01979	2.51e-09	1.48286	0.13811	NA	NA	NA	NA	NA
CDK10-out.wgt.RDat	/u/home/t/tboltz/project-ophoff/rna_whole_blood/cts_TWAS_latest/T_Cells_CD4_Memory_Resting_weights2//CDK10-out.wgt.RDat	CDK10	16	89747146	89762762	0.08407	rs3751688	2.92	rs7188458	0.01461	-7.80	-0.12407	105	14	enet	0.04426	5.63e-19	-0.09991	0.92042	NA	NA	NA	NA	NA
CDR2-out.wgt.RDat	/u/home/t/tboltz/project-ophoff/rna_whole_blood/cts_TWAS_latest/T_Cells_CD4_Memory_Resting_weights2//CDR2-out.wgt.RDat	CDR2	16	22357258	22448486	0.03327	rs154537	-2.76	rs2347	0.00938	-4.51	0.36295	39	13	enet	0.01754	1.93e-08	-0.99715	0.31869	NA	NA	NA	NA	NA
CENPBD1-out.wgt.RDat	/u/home/t/tboltz/project-ophoff/rna_whole_blood/cts_TWAS_latest/T_Cells_CD4_Memory_Resting_weights2//CENPBD1-out.wgt.RDat	CENPBD1	16	90036207	90038942	0.06473	rs3751688	2.92	rs4785763	0.01272	5.03	-0.68162	80	16	enet	0.01981	2.47e-09	-0.13918	0.88931	NA	NA	NA	NA	NA
CES1-out.wgt.RDat	/u/home/t/tboltz/project-ophoff/rna_whole_blood/cts_TWAS_latest/T_Cells_CD4_Memory_Resting_weights2//CES1-out.wgt.RDat	CES1	16	55836764	55867249	0.16173	rs8047859	2.38	rs1974708	0.07025	-11.76	-0.46428	181	31	enet	0.11460	7.31e-48	0.82135	0.41145	NA	NA	NA	NA	NA
CLCN7-out.wgt.RDat	/u/home/t/tboltz/project-ophoff/rna_whole_blood/cts_TWAS_latest/T_Cells_CD4_Memory_Resting_weights2//CLCN7-out.wgt.RDat	CLCN7	16	1494937	1525085	0.03123	rs2744148	-3.00	rs12934261	0.01443	-5.33	-0.04285	109	4	lasso	0.01691	3.40e-08	-0.66121	0.50848	NA	NA	NA	NA	NA
CLEC18A-out.wgt.RDat	/u/home/t/tboltz/project-ophoff/rna_whole_blood/cts_TWAS_latest/T_Cells_CD4_Memory_Resting_weights2//CLEC18A-out.wgt.RDat	CLEC18A	16	69984609	69998250	0.25244	rs2917670	-1.76	rs1052429	0.22082	19.59	0.40653	51	32	enet	0.24393	2.82e-107	0.28855	0.77292	NA	NA	NA	NA	NA
CMTM1-out.wgt.RDat	/u/home/t/tboltz/project-ophoff/rna_whole_blood/cts_TWAS_latest/T_Cells_CD4_Memory_Resting_weights2//CMTM1-out.wgt.RDat	CMTM1	16	66600297	66613040	0.01381	rs11864674	2.40	rs3743712	0.01793	5.94	0.29369	191	8	enet	0.01932	3.85e-09	0.26590	0.79032	NA	NA	NA	NA	NA
CMTR2-out.wgt.RDat	/u/home/t/tboltz/project-ophoff/rna_whole_blood/cts_TWAS_latest/T_Cells_CD4_Memory_Resting_weights2//CMTR2-out.wgt.RDat	CMTR2	16	71315293	71323618	0.06362	rs3094450	2.09	rs3826247	0.06676	10.87	1.35802	107	7	lasso	0.06874	8.31e-29	1.56826	0.11682	NA	NA	NA	NA	NA
CORO1A-out.wgt.RDat	/u/home/t/tboltz/project-ophoff/rna_whole_blood/cts_TWAS_latest/T_Cells_CD4_Memory_Resting_weights2//CORO1A-out.wgt.RDat	CORO1A	16	30194149	30200397	0.01563	rs12444124	-3.47	rs7204270	0.01134	-5.25	0.88774	33	33	blup	0.01734	2.31e-08	0.10122	0.91938	NA	NA	NA	NA	NA
COTL1-out.wgt.RDat	/u/home/t/tboltz/project-ophoff/rna_whole_blood/cts_TWAS_latest/T_Cells_CD4_Memory_Resting_weights2//COTL1-out.wgt.RDat	COTL1	16	84599203	84651684	0.01752	rs16974538	-2.73	rs7185089	-0.00051	-3.28	0.38456	187	187	blup	0.00479	2.31e-03	1.67841	0.09327	NA	NA	NA	NA	NA
CPNE2-out.wgt.RDat	/u/home/t/tboltz/project-ophoff/rna_whole_blood/cts_TWAS_latest/T_Cells_CD4_Memory_Resting_weights2//CPNE2-out.wgt.RDat	CPNE2	16	57126496	57182281	0.02169	rs8323	3.95	rs9922349	0.01253	-5.13	-0.59514	159	2	lasso	0.00902	4.49e-05	0.47762	0.63292	NA	NA	NA	NA	NA
CPPED1-out.wgt.RDat	/u/home/t/tboltz/project-ophoff/rna_whole_blood/cts_TWAS_latest/T_Cells_CD4_Memory_Resting_weights2//CPPED1-out.wgt.RDat	CPPED1	16	12753657	12897744	0.05834	rs924546	-4.52	rs8047458	0.04857	9.41	-0.83048	267	5	lasso	0.04765	2.52e-20	-0.80829	0.41892	NA	NA	NA	NA	NA
CRISPLD2-out.wgt.RDat	/u/home/t/tboltz/project-ophoff/rna_whole_blood/cts_TWAS_latest/T_Cells_CD4_Memory_Resting_weights2//CRISPLD2-out.wgt.RDat	CRISPLD2	16	84853592	84954374	0.03825	rs16974538	-2.73	rs962682	0.01569	-5.67	0.76243	164	164	blup	0.01226	2.31e-06	-0.42697	0.66940	NA	NA	NA	NA	NA
CTU2-out.wgt.RDat	/u/home/t/tboltz/project-ophoff/rna_whole_blood/cts_TWAS_latest/T_Cells_CD4_Memory_Resting_weights2//CTU2-out.wgt.RDat	CTU2	16	88772892	88781804	0.03044	rs729201	-2.49	rs1803382	0.00810	-5.28	0.87014	68	6	enet	0.01729	2.40e-08	-0.85637	0.39179	NA	NA	NA	NA	NA
CYLD-out.wgt.RDat	/u/home/t/tboltz/project-ophoff/rna_whole_blood/cts_TWAS_latest/T_Cells_CD4_Memory_Resting_weights2//CYLD-out.wgt.RDat	CYLD	16	50775962	50835846	0.02407	rs746702	2.59	rs4785223	0.01611	-5.43	-0.28835	116	14	enet	0.02135	6.12e-10	-0.15152	0.87956	NA	NA	NA	NA	NA
DBNDD1-out.wgt.RDat	/u/home/t/tboltz/project-ophoff/rna_whole_blood/cts_TWAS_latest/T_Cells_CD4_Memory_Resting_weights2//DBNDD1-out.wgt.RDat	DBNDD1	16	90071280	90086536	0.02475	rs3751688	2.92	rs3803684	0.03306	8.25	-1.11238	80	3	lasso	0.03489	2.88e-15	-1.11510	0.26481	NA	NA	NA	NA	NA
DCTN5-out.wgt.RDat	/u/home/t/tboltz/project-ophoff/rna_whole_blood/cts_TWAS_latest/T_Cells_CD4_Memory_Resting_weights2//DCTN5-out.wgt.RDat	DCTN5	16	23652788	23688793	0.22803	rs16940361	-3.24	rs35586	0.29336	-22.55	-0.03448	139	9	lasso	0.29491	1.63e-133	0.23157	0.81687	NA	NA	NA	NA	NA
DHX38-out.wgt.RDat	/u/home/t/tboltz/project-ophoff/rna_whole_blood/cts_TWAS_latest/T_Cells_CD4_Memory_Resting_weights2//DHX38-out.wgt.RDat	DHX38	16	72127513	72146811	0.05340	rs17666993	-3.59	rs11864453	0.03798	8.20	0.39849	158	5	lasso	0.03808	1.58e-16	-0.09150	0.92709	NA	NA	NA	NA	NA
DNASE1-out.wgt.RDat	/u/home/t/tboltz/project-ophoff/rna_whole_blood/cts_TWAS_latest/T_Cells_CD4_Memory_Resting_weights2//DNASE1-out.wgt.RDat	DNASE1	16	3661730	3730144	0.05804	rs7206142	-3.07	rs6500550	0.03522	-8.02	0.47261	71	14	enet	0.04127	8.58e-18	0.85832	0.39071	NA	NA	NA	NA	NA
DOK4-out.wgt.RDat	/u/home/t/tboltz/project-ophoff/rna_whole_blood/cts_TWAS_latest/T_Cells_CD4_Memory_Resting_weights2//DOK4-out.wgt.RDat	DOK4	16	57505835	57521239	0.02838	rs8323	3.95	rs886434	0.01462	5.28	-0.21880	145	3	lasso	0.01594	8.20e-08	1.33572	0.18164	NA	NA	NA	NA	NA
DPEP2-out.wgt.RDat	/u/home/t/tboltz/project-ophoff/rna_whole_blood/cts_TWAS_latest/T_Cells_CD4_Memory_Resting_weights2//DPEP2-out.wgt.RDat	DPEP2	16	68021298	68034489	0.01794	rs7204192	2.96	rs16957590	0.01844	6.43	0.54352	123	123	blup	0.02120	7.03e-10	1.28008	0.20052	NA	NA	NA	NA	NA
DPEP3-out.wgt.RDat	/u/home/t/tboltz/project-ophoff/rna_whole_blood/cts_TWAS_latest/T_Cells_CD4_Memory_Resting_weights2//DPEP3-out.wgt.RDat	DPEP3	16	68009567	68014452	0.01532	rs7204192	2.96	rs7201742	0.01338	-6.65	2.59036	127	22	enet	0.02080	1.01e-09	-2.18748	0.02871	0.000	0.839	0.000	0.007	0.154
DUS2-out.wgt.RDat	/u/home/t/tboltz/project-ophoff/rna_whole_blood/cts_TWAS_latest/T_Cells_CD4_Memory_Resting_weights2//DUS2-out.wgt.RDat	DUS2	16	68021650	68113223	0.02252	rs7204192	2.96	rs7201591	0.03353	7.79	2.03611	127	5	lasso	0.03076	1.22e-13	1.62688	0.10376	NA	NA	NA	NA	NA
ELMO3-out.wgt.RDat	/u/home/t/tboltz/project-ophoff/rna_whole_blood/cts_TWAS_latest/T_Cells_CD4_Memory_Resting_weights2//ELMO3-out.wgt.RDat	ELMO3	16	67233015	67237932	0.00951	rs12449157	2.30	rs2233455	0.01166	4.71	0.67351	159	1	lasso	0.00991	1.98e-05	0.67351	0.50062	NA	NA	NA	NA	NA
EXOSC6-out.wgt.RDat	/u/home/t/tboltz/project-ophoff/rna_whole_blood/cts_TWAS_latest/T_Cells_CD4_Memory_Resting_weights2//EXOSC6-out.wgt.RDat	EXOSC6	16	70280682	70285843	0.23461	rs16970406	2.02	rs3748388	0.08145	-12.51	0.42213	40	7	lasso	0.16365	2.52e-69	-0.39617	0.69198	NA	NA	NA	NA	NA
FAHD1-out.wgt.RDat	/u/home/t/tboltz/project-ophoff/rna_whole_blood/cts_TWAS_latest/T_Cells_CD4_Memory_Resting_weights2//FAHD1-out.wgt.RDat	FAHD1	16	1876943	1890208	0.03328	rs2235638	2.14	rs1742462	0.00960	4.78	-1.78000	101	101	blup	0.01600	7.79e-08	-1.89608	0.05795	NA	NA	NA	NA	NA
FANCA-out.wgt.RDat	/u/home/t/tboltz/project-ophoff/rna_whole_blood/cts_TWAS_latest/T_Cells_CD4_Memory_Resting_weights2//FANCA-out.wgt.RDat	FANCA	16	89803958	89883065	0.21077	rs3751688	2.92	rs8058895	0.16347	-16.88	0.75476	94	7	lasso	0.20247	3.31e-87	-0.89819	0.36909	NA	NA	NA	NA	NA
FLYWCH1-out.wgt.RDat	/u/home/t/tboltz/project-ophoff/rna_whole_blood/cts_TWAS_latest/T_Cells_CD4_Memory_Resting_weights2//FLYWCH1-out.wgt.RDat	FLYWCH1	16	2961939	3001209	0.05970	rs7186033	2.22	rs17136161	0.02022	6.07	-1.82617	78	3	lasso	0.04168	5.90e-18	-1.51817	0.12897	NA	NA	NA	NA	NA
FLYWCH2-out.wgt.RDat	/u/home/t/tboltz/project-ophoff/rna_whole_blood/cts_TWAS_latest/T_Cells_CD4_Memory_Resting_weights2//FLYWCH2-out.wgt.RDat	FLYWCH2	16	2933215	2949383	0.06071	rs7186033	2.22	rs9934223	0.05475	10.23	-0.96296	68	2	lasso	0.06207	4.17e-26	-0.89899	0.36866	NA	NA	NA	NA	NA
GABARAPL2-out.wgt.RDat	/u/home/t/tboltz/project-ophoff/rna_whole_blood/cts_TWAS_latest/T_Cells_CD4_Memory_Resting_weights2//GABARAPL2-out.wgt.RDat	GABARAPL2	16	75600274	75611779	0.03294	rs7195938	-2.40	rs16940362	0.04080	8.92	-1.46546	98	9	enet	0.04217	3.79e-18	-1.72933	0.08375	NA	NA	NA	NA	NA
GDE1-out.wgt.RDat	/u/home/t/tboltz/project-ophoff/rna_whole_blood/cts_TWAS_latest/T_Cells_CD4_Memory_Resting_weights2//GDE1-out.wgt.RDat	GDE1	16	19513016	19533445	0.02249	rs2072076	-2.81	rs2074171	0.00192	4.69	1.93723	154	14	enet	0.00588	8.27e-04	1.27205	0.20336	NA	NA	NA	NA	NA
GDPD3-out.wgt.RDat	/u/home/t/tboltz/project-ophoff/rna_whole_blood/cts_TWAS_latest/T_Cells_CD4_Memory_Resting_weights2//GDPD3-out.wgt.RDat	GDPD3	16	30116132	30124858	0.01869	rs11150564	1.98	rs7204270	0.00774	-4.39	0.88774	39	8	enet	0.00889	5.04e-05	0.62953	0.52900	NA	NA	NA	NA	NA
GOT2-out.wgt.RDat	/u/home/t/tboltz/project-ophoff/rna_whole_blood/cts_TWAS_latest/T_Cells_CD4_Memory_Resting_weights2//GOT2-out.wgt.RDat	GOT2	16	58741036	58768246	0.03186	rs2731783	4.18	rs257620	0.02246	7.04	1.06198	189	14	enet	0.03141	6.80e-14	1.61409	0.10651	NA	NA	NA	NA	NA
GSPT1-out.wgt.RDat	/u/home/t/tboltz/project-ophoff/rna_whole_blood/cts_TWAS_latest/T_Cells_CD4_Memory_Resting_weights2//GSPT1-out.wgt.RDat	GSPT1	16	11961986	12009939	0.08013	rs13330399	2.60	rs10852344	0.05495	10.04	1.38795	148	7	lasso	0.05099	1.17e-21	1.69736	0.08963	NA	NA	NA	NA	NA
HAGH-out.wgt.RDat	/u/home/t/tboltz/project-ophoff/rna_whole_blood/cts_TWAS_latest/T_Cells_CD4_Memory_Resting_weights2//HAGH-out.wgt.RDat	HAGH	16	1845622	1877158	0.10714	rs2235638	2.14	rs9806945	0.09564	-12.97	-1.42811	102	3	lasso	0.11096	2.56e-46	1.73658	0.08246	NA	NA	NA	NA	NA
HBZ-out.wgt.RDat	/u/home/t/tboltz/project-ophoff/rna_whole_blood/cts_TWAS_latest/T_Cells_CD4_Memory_Resting_weights2//HBZ-out.wgt.RDat	HBZ	16	192728	204502	0.09055	rs216596	2.91	rs12719801	0.01451	-5.62	-0.54463	39	23	enet	0.03708	3.94e-16	-0.17212	0.86334	NA	NA	NA	NA	NA
HERPUD1-out.wgt.RDat	/u/home/t/tboltz/project-ophoff/rna_whole_blood/cts_TWAS_latest/T_Cells_CD4_Memory_Resting_weights2//HERPUD1-out.wgt.RDat	HERPUD1	16	56966055	56978776	0.02586	rs8323	3.95	rs1561140	0.02382	6.70	0.59917	146	4	lasso	0.02563	1.28e-11	0.32448	0.74557	NA	NA	NA	NA	NA
HP-out.wgt.RDat	/u/home/t/tboltz/project-ophoff/rna_whole_blood/cts_TWAS_latest/T_Cells_CD4_Memory_Resting_weights2//HP-out.wgt.RDat	HP	16	72088492	72094954	0.22073	rs17666993	-3.59	rs11864453	0.15377	-16.44	0.39849	159	32	enet	0.19283	1.09e-82	-0.23806	0.81184	NA	NA	NA	NA	NA
HSDL1-out.wgt.RDat	/u/home/t/tboltz/project-ophoff/rna_whole_blood/cts_TWAS_latest/T_Cells_CD4_Memory_Resting_weights2//HSDL1-out.wgt.RDat	HSDL1	16	84155747	84178782	0.03345	rs4783026	2.41	rs2175248	0.01295	-6.29	-0.06059	263	5	lasso	0.02551	1.43e-11	0.70991	0.47776	NA	NA	NA	NA	NA
IFT140-out.wgt.RDat	/u/home/t/tboltz/project-ophoff/rna_whole_blood/cts_TWAS_latest/T_Cells_CD4_Memory_Resting_weights2//IFT140-out.wgt.RDat	IFT140	16	1560429	1662073	0.01078	rs2744148	-3.00	rs8052868	0.00616	-4.30	-0.30551	108	8	enet	0.00416	4.19e-03	0.65630	0.51163	NA	NA	NA	NA	NA
IL4R-out.wgt.RDat	/u/home/t/tboltz/project-ophoff/rna_whole_blood/cts_TWAS_latest/T_Cells_CD4_Memory_Resting_weights2//IL4R-out.wgt.RDat	IL4R	16	27324990	27376099	0.05989	rs8052382	1.99	rs2057768	0.02926	-7.37	0.26395	85	6	lasso	0.03038	1.72e-13	-0.91003	0.36281	NA	NA	NA	NA	NA
INO80E-out.wgt.RDat	/u/home/t/tboltz/project-ophoff/rna_whole_blood/cts_TWAS_latest/T_Cells_CD4_Memory_Resting_weights2//INO80E-out.wgt.RDat	INO80E	16	30007037	30017114	0.02472	rs11150564	1.98	rs12931955	0.01616	5.62	1.23863	38	38	blup	0.01824	1.02e-08	0.81896	0.41281	NA	NA	NA	NA	NA
ITGAX-out.wgt.RDat	/u/home/t/tboltz/project-ophoff/rna_whole_blood/cts_TWAS_latest/T_Cells_CD4_Memory_Resting_weights2//ITGAX-out.wgt.RDat	ITGAX	16	31366456	31394318	0.23725	rs7190018	14.44	rs8060268	0.27284	-21.81	-2.27329	134	7	lasso	0.27357	2.61e-122	2.34396	0.01908	0.000	0.000	0.000	1.000	0.000
KIAA0513-out.wgt.RDat	/u/home/t/tboltz/project-ophoff/rna_whole_blood/cts_TWAS_latest/T_Cells_CD4_Memory_Resting_weights2//KIAA0513-out.wgt.RDat	KIAA0513	16	85061358	85127836	0.05020	rs16974538	-2.73	rs11648527	0.04711	9.21	1.22992	119	3	lasso	0.04624	9.14e-20	1.20050	0.22994	NA	NA	NA	NA	NA
KLHDC4-out.wgt.RDat	/u/home/t/tboltz/project-ophoff/rna_whole_blood/cts_TWAS_latest/T_Cells_CD4_Memory_Resting_weights2//KLHDC4-out.wgt.RDat	KLHDC4	16	87730092	87799598	0.03670	rs4843783	-2.04	rs1984980	0.02851	7.15	1.20925	99	9	enet	0.02886	6.85e-13	1.13698	0.25555	NA	NA	NA	NA	NA
KNOP1-out.wgt.RDat	/u/home/t/tboltz/project-ophoff/rna_whole_blood/cts_TWAS_latest/T_Cells_CD4_Memory_Resting_weights2//KNOP1-out.wgt.RDat	KNOP1	16	19713260	19729549	0.01268	rs2072076	-2.81	rs16951276	0.01686	5.61	-0.56886	173	1	lasso	0.01300	1.18e-06	-0.56886	0.56945	NA	NA	NA	NA	NA
LOC400499-out.wgt.RDat	/u/home/t/tboltz/project-ophoff/rna_whole_blood/cts_TWAS_latest/T_Cells_CD4_Memory_Resting_weights2//LOC400499-out.wgt.RDat	LOC400499	16	11453703	11621101	0.03860	rs7204643	-5.11	rs3784924	0.02047	-6.23	-0.79452	163	19	enet	0.01800	1.27e-08	0.22623	0.82102	NA	NA	NA	NA	NA
LONP2-out.wgt.RDat	/u/home/t/tboltz/project-ophoff/rna_whole_blood/cts_TWAS_latest/T_Cells_CD4_Memory_Resting_weights2//LONP2-out.wgt.RDat	LONP2	16	48278212	48397033	0.50560	rs12443685	-2.56	rs9940038	0.10823	-13.94	0.99095	115	9	lasso	0.20386	7.33e-88	0.45051	0.65235	NA	NA	NA	NA	NA
MAPK3-out.wgt.RDat	/u/home/t/tboltz/project-ophoff/rna_whole_blood/cts_TWAS_latest/T_Cells_CD4_Memory_Resting_weights2//MAPK3-out.wgt.RDat	MAPK3	16	30125427	30134827	0.05415	rs11150564	1.98	rs7204270	0.03925	-8.30	0.88774	39	4	lasso	0.04175	5.56e-18	-0.47996	0.63126	NA	NA	NA	NA	NA
MC1R-out.wgt.RDat	/u/home/t/tboltz/project-ophoff/rna_whole_blood/cts_TWAS_latest/T_Cells_CD4_Memory_Resting_weights2//MC1R-out.wgt.RDat	MC1R	16	89979827	89987385	0.05405	rs3751688	2.92	rs12919804	0.08517	12.24	-0.38333	82	3	lasso	0.08552	1.13e-35	-0.44468	0.65655	NA	NA	NA	NA	NA
MEFV-out.wgt.RDat	/u/home/t/tboltz/project-ophoff/rna_whole_blood/cts_TWAS_latest/T_Cells_CD4_Memory_Resting_weights2//MEFV-out.wgt.RDat	MEFV	16	3292029	3306627	0.36266	rs9934814	2.29	rs224225	0.17916	-17.64	2.14319	90	4	lasso	0.18674	7.33e-80	-2.01551	0.04385	0.000	0.940	0.000	0.001	0.059
METTL26-out.wgt.RDat	/u/home/t/tboltz/project-ophoff/rna_whole_blood/cts_TWAS_latest/T_Cells_CD4_Memory_Resting_weights2//METTL26-out.wgt.RDat	METTL26	16	684428	686366	0.02567	rs448653	-3.03	rs4984907	0.01969	6.09	0.59956	74	3	lasso	0.01757	1.87e-08	0.23369	0.81522	NA	NA	NA	NA	NA
METTL9-out.wgt.RDat	/u/home/t/tboltz/project-ophoff/rna_whole_blood/cts_TWAS_latest/T_Cells_CD4_Memory_Resting_weights2//METTL9-out.wgt.RDat	METTL9	16	21608540	21668794	0.06166	rs16970950	1.51	rs42750	0.03089	7.49	-0.13200	45	4	lasso	0.02960	3.49e-13	-0.03932	0.96864	NA	NA	NA	NA	NA
MGRN1-out.wgt.RDat	/u/home/t/tboltz/project-ophoff/rna_whole_blood/cts_TWAS_latest/T_Cells_CD4_Memory_Resting_weights2//MGRN1-out.wgt.RDat	MGRN1	16	4666495	4740975	0.01813	rs7206142	-3.07	rs1659495	0.01378	5.10	-0.59090	90	5	enet	0.01409	4.39e-07	0.08982	0.92843	NA	NA	NA	NA	NA
MLKL-out.wgt.RDat	/u/home/t/tboltz/project-ophoff/rna_whole_blood/cts_TWAS_latest/T_Cells_CD4_Memory_Resting_weights2//MLKL-out.wgt.RDat	MLKL	16	74705754	74734858	0.01768	rs12051108	-2.92	rs4888262	0.00834	-4.10	-0.88185	94	38	enet	0.00942	3.11e-05	1.73025	0.08359	NA	NA	NA	NA	NA
MMP25-out.wgt.RDat	/u/home/t/tboltz/project-ophoff/rna_whole_blood/cts_TWAS_latest/T_Cells_CD4_Memory_Resting_weights2//MMP25-out.wgt.RDat	MMP25	16	3096563	3110727	0.30329	rs35402060	-2.25	rs2360166	0.14534	15.95	0.76269	81	29	enet	0.18824	1.48e-80	0.00897	0.99284	NA	NA	NA	NA	NA
MON1B-out.wgt.RDat	/u/home/t/tboltz/project-ophoff/rna_whole_blood/cts_TWAS_latest/T_Cells_CD4_Memory_Resting_weights2//MON1B-out.wgt.RDat	MON1B	16	77224733	77236295	0.05718	rs10871328	-2.65	rs2232497	0.05277	-10.05	0.68365	276	5	enet	0.05116	9.99e-22	-0.64605	0.51825	NA	NA	NA	NA	NA
MPHOSPH6-out.wgt.RDat	/u/home/t/tboltz/project-ophoff/rna_whole_blood/cts_TWAS_latest/T_Cells_CD4_Memory_Resting_weights2//MPHOSPH6-out.wgt.RDat	MPHOSPH6	16	82181404	82203829	0.07228	rs11640294	3.00	rs2303266	0.07736	12.68	1.49533	225	16	enet	0.09497	1.35e-39	1.66721	0.09547	NA	NA	NA	NA	NA
MT1E-out.wgt.RDat	/u/home/t/tboltz/project-ophoff/rna_whole_blood/cts_TWAS_latest/T_Cells_CD4_Memory_Resting_weights2//MT1E-out.wgt.RDat	MT1E	16	56659388	56661024	0.10766	rs3764261	-3.33	rs12444489	0.01592	-5.59	1.88902	148	38	enet	0.03303	1.55e-14	-0.88289	0.37730	NA	NA	NA	NA	NA
MT2A-out.wgt.RDat	/u/home/t/tboltz/project-ophoff/rna_whole_blood/cts_TWAS_latest/T_Cells_CD4_Memory_Resting_weights2//MT2A-out.wgt.RDat	MT2A	16	56642497	56643409	0.06211	rs3764261	-3.33	rs12444489	0.02789	7.09	1.88902	154	26	enet	0.03793	1.81e-16	0.74225	0.45794	NA	NA	NA	NA	NA
MVP-out.wgt.RDat	/u/home/t/tboltz/project-ophoff/rna_whole_blood/cts_TWAS_latest/T_Cells_CD4_Memory_Resting_weights2//MVP-out.wgt.RDat	MVP	16	29831716	29859360	0.05441	rs11150564	1.98	rs9938630	0.08605	12.50	-0.54445	27	27	blup	0.08888	4.56e-37	-0.08745	0.93031	NA	NA	NA	NA	NA
NDE1-out.wgt.RDat	/u/home/t/tboltz/project-ophoff/rna_whole_blood/cts_TWAS_latest/T_Cells_CD4_Memory_Resting_weights2//NDE1-out.wgt.RDat	NDE1	16	15737125	15820210	0.03406	rs3851705	-2.96	rs4541094	0.00587	-4.67	0.56006	144	144	blup	0.01164	4.09e-06	-1.38363	0.16647	NA	NA	NA	NA	NA
NIP7-out.wgt.RDat	/u/home/t/tboltz/project-ophoff/rna_whole_blood/cts_TWAS_latest/T_Cells_CD4_Memory_Resting_weights2//NIP7-out.wgt.RDat	NIP7	16	69373472	69377009	0.01678	rs8061222	1.99	rs1541979	0.00527	-4.72	1.18891	92	92	blup	0.00730	2.20e-04	-1.11633	0.26428	NA	NA	NA	NA	NA
NLRC3-out.wgt.RDat	/u/home/t/tboltz/project-ophoff/rna_whole_blood/cts_TWAS_latest/T_Cells_CD4_Memory_Resting_weights2//NLRC3-out.wgt.RDat	NLRC3	16	3589034	3627404	0.03266	rs9934814	2.36	rs35402060	0.01921	6.09	0.04025	71	5	lasso	0.01634	5.71e-08	0.37338	0.70887	NA	NA	NA	NA	NA
NLRC5-out.wgt.RDat	/u/home/t/tboltz/project-ophoff/rna_whole_blood/cts_TWAS_latest/T_Cells_CD4_Memory_Resting_weights2//NLRC5-out.wgt.RDat	NLRC5	16	57023398	57117443	0.12880	rs8323	3.95	rs821470	0.07545	11.53	-0.15623	160	12	enet	0.09446	2.20e-39	-0.33496	0.73765	NA	NA	NA	NA	NA
NMRAL1-out.wgt.RDat	/u/home/t/tboltz/project-ophoff/rna_whole_blood/cts_TWAS_latest/T_Cells_CD4_Memory_Resting_weights2//NMRAL1-out.wgt.RDat	NMRAL1	16	4511682	4545764	0.02139	rs7206142	-3.07	rs10500325	0.00197	-4.67	-1.91620	81	81	blup	0.01709	2.90e-08	1.15677	0.24737	NA	NA	NA	NA	NA
NOD2-out.wgt.RDat	/u/home/t/tboltz/project-ophoff/rna_whole_blood/cts_TWAS_latest/T_Cells_CD4_Memory_Resting_weights2//NOD2-out.wgt.RDat	NOD2	16	50727500	50767952	0.25812	rs746702	2.59	rs4785223	0.27191	22.29	-0.28734	113	5	lasso	0.29150	1.06e-131	-0.28978	0.77199	NA	NA	NA	NA	NA
NPIPA2-out.wgt.RDat	/u/home/t/tboltz/project-ophoff/rna_whole_blood/cts_TWAS_latest/T_Cells_CD4_Memory_Resting_weights2//NPIPA2-out.wgt.RDat	NPIPA2	16	14841924	14859270	0.03389	rs17201321	1.05	rs4985147	0.01114	-5.44	0.78416	22	10	enet	0.02848	9.64e-13	-0.26980	0.78731	NA	NA	NA	NA	NA
NPIPA5-out.wgt.RDat	/u/home/t/tboltz/project-ophoff/rna_whole_blood/cts_TWAS_latest/T_Cells_CD4_Memory_Resting_weights2//NPIPA5-out.wgt.RDat	NPIPA5	16	15457486	15474904	0.09330	rs3851705	-2.96	rs10521101	0.01926	-6.75	-1.61695	69	22	enet	0.05375	9.21e-23	0.29055	0.77140	NA	NA	NA	NA	NA
NPIPB13-out.wgt.RDat	/u/home/t/tboltz/project-ophoff/rna_whole_blood/cts_TWAS_latest/T_Cells_CD4_Memory_Resting_weights2//NPIPB13-out.wgt.RDat	NPIPB13	16	30234259	30265831	0.11732	rs12444124	-3.47	rs7204270	0.10159	13.35	0.88774	34	6	lasso	0.11174	1.20e-46	0.46837	0.63952	NA	NA	NA	NA	NA
NPRL3-out.wgt.RDat	/u/home/t/tboltz/project-ophoff/rna_whole_blood/cts_TWAS_latest/T_Cells_CD4_Memory_Resting_weights2//NPRL3-out.wgt.RDat	NPRL3	16	134274	188859	0.18266	rs216596	2.91	rs2562189	0.05230	9.67	-1.12783	38	20	enet	0.10135	2.89e-42	-0.11542	0.90811	NA	NA	NA	NA	NA
NTAN1-out.wgt.RDat	/u/home/t/tboltz/project-ophoff/rna_whole_blood/cts_TWAS_latest/T_Cells_CD4_Memory_Resting_weights2//NTAN1-out.wgt.RDat	NTAN1	16	15131712	15149936	0.02930	rs7404843	1.06	rs16966952	0.01550	5.48	-0.94263	16	16	blup	0.02755	2.23e-12	-0.30670	0.75907	NA	NA	NA	NA	NA
NUDT7-out.wgt.RDat	/u/home/t/tboltz/project-ophoff/rna_whole_blood/cts_TWAS_latest/T_Cells_CD4_Memory_Resting_weights2//NUDT7-out.wgt.RDat	NUDT7	16	77756390	77776157	0.12955	rs7190335	2.32	rs1868466	0.04429	10.21	-0.19200	260	45	enet	0.09613	4.45e-40	-0.45267	0.65078	NA	NA	NA	NA	NA
PAQR4-out.wgt.RDat	/u/home/t/tboltz/project-ophoff/rna_whole_blood/cts_TWAS_latest/T_Cells_CD4_Memory_Resting_weights2//PAQR4-out.wgt.RDat	PAQR4	16	3019272	3023485	0.01922	rs7186033	2.22	rs7187296	0.01802	6.10	0.92783	80	2	lasso	0.01708	2.91e-08	0.91274	0.36138	NA	NA	NA	NA	NA
PDF-out.wgt.RDat	/u/home/t/tboltz/project-ophoff/rna_whole_blood/cts_TWAS_latest/T_Cells_CD4_Memory_Resting_weights2//PDF-out.wgt.RDat	PDF	16	69360817	69364491	0.01126	rs8061222	1.99	rs1541979	0.01513	-5.26	1.18891	89	1	lasso	0.01281	1.41e-06	-1.18891	0.23447	NA	NA	NA	NA	NA
PDPK1-out.wgt.RDat	/u/home/t/tboltz/project-ophoff/rna_whole_blood/cts_TWAS_latest/T_Cells_CD4_Memory_Resting_weights2//PDPK1-out.wgt.RDat	PDPK1	16	2587981	2653189	0.03843	rs12919933	2.08	rs11642783	0.02355	6.57	1.01711	48	1	lasso	0.02265	1.89e-10	1.01711	0.30910	NA	NA	NA	NA	NA
PGAP6-out.wgt.RDat	/u/home/t/tboltz/project-ophoff/rna_whole_blood/cts_TWAS_latest/T_Cells_CD4_Memory_Resting_weights2//PGAP6-out.wgt.RDat	PGAP6	16	420789	437113	0.10451	rs216596	2.92	rs11641742	0.06476	10.74	-0.31622	62	25	enet	0.07386	6.83e-31	-0.78437	0.43282	NA	NA	NA	NA	NA
PIEZO1-out.wgt.RDat	/u/home/t/tboltz/project-ophoff/rna_whole_blood/cts_TWAS_latest/T_Cells_CD4_Memory_Resting_weights2//PIEZO1-out.wgt.RDat	PIEZO1	16	88781747	88851628	0.06108	rs729201	-2.49	rs2968482	0.02808	7.14	1.36932	85	4	lasso	0.04330	1.34e-18	0.68661	0.49233	NA	NA	NA	NA	NA
PKD1L3-out.wgt.RDat	/u/home/t/tboltz/project-ophoff/rna_whole_blood/cts_TWAS_latest/T_Cells_CD4_Memory_Resting_weights2//PKD1L3-out.wgt.RDat	PKD1L3	16	71963442	72033877	0.05749	rs17666993	-3.59	rs1820248	0.03156	-7.79	-0.51855	172	4	lasso	0.03385	7.39e-15	0.16518	0.86880	NA	NA	NA	NA	NA
PMM2-out.wgt.RDat	/u/home/t/tboltz/project-ophoff/rna_whole_blood/cts_TWAS_latest/T_Cells_CD4_Memory_Resting_weights2//PMM2-out.wgt.RDat	PMM2	16	8882681	8943182	0.02247	rs1919071	2.86	rs9926107	0.02242	6.44	0.34491	165	2	lasso	0.02081	9.96e-10	0.42321	0.67214	NA	NA	NA	NA	NA
POLR3K-out.wgt.RDat	/u/home/t/tboltz/project-ophoff/rna_whole_blood/cts_TWAS_latest/T_Cells_CD4_Memory_Resting_weights2//POLR3K-out.wgt.RDat	POLR3K	16	96408	103608	0.02908	rs216596	2.91	rs1045001	0.03196	-7.75	2.88463	34	3	lasso	0.02947	3.94e-13	-2.88210	0.00395	0.000	0.707	0.000	0.001	0.293
PRKCB-out.wgt.RDat	/u/home/t/tboltz/project-ophoff/rna_whole_blood/cts_TWAS_latest/T_Cells_CD4_Memory_Resting_weights2//PRKCB-out.wgt.RDat	PRKCB	16	23847305	24231932	0.24585	rs16940361	-3.24	rs7404095	0.12060	-14.50	1.32673	179	5	lasso	0.14601	1.80e-61	-1.63732	0.10156	NA	NA	NA	NA	NA
PRSS21-out.wgt.RDat	/u/home/t/tboltz/project-ophoff/rna_whole_blood/cts_TWAS_latest/T_Cells_CD4_Memory_Resting_weights2//PRSS21-out.wgt.RDat	PRSS21	16	2867182	2876305	0.01677	rs224225	2.14	rs11076933	0.00643	5.22	-0.73418	61	4	lasso	0.00951	2.87e-05	-0.81215	0.41671	NA	NA	NA	NA	NA
PSME3IP1-out.wgt.RDat	/u/home/t/tboltz/project-ophoff/rna_whole_blood/cts_TWAS_latest/T_Cells_CD4_Memory_Resting_weights2//PSME3IP1-out.wgt.RDat	PSME3IP1	16	57186379	57220028	0.02120	rs8323	3.95	rs6499884	0.01246	-5.06	1.46390	154	154	blup	0.01587	8.77e-08	-2.76252	0.00574	0.093	0.849	0.004	0.033	0.022
RBL2-out.wgt.RDat	/u/home/t/tboltz/project-ophoff/rna_whole_blood/cts_TWAS_latest/T_Cells_CD4_Memory_Resting_weights2//RBL2-out.wgt.RDat	RBL2	16	53467890	53525560	0.31833	rs2024449	-2.39	rs9941254	0.46706	-28.50	-2.14340	159	5	lasso	0.46858	1.02e-239	2.14504	0.03195	0.000	0.939	0.000	0.004	0.057
RFWD3-out.wgt.RDat	/u/home/t/tboltz/project-ophoff/rna_whole_blood/cts_TWAS_latest/T_Cells_CD4_Memory_Resting_weights2//RFWD3-out.wgt.RDat	RFWD3	16	74655298	74700775	0.07702	rs12051108	-2.92	rs4888262	0.04459	8.94	-0.88185	94	30	enet	0.06616	9.25e-28	1.20901	0.22666	NA	NA	NA	NA	NA
RIPOR1-out.wgt.RDat	/u/home/t/tboltz/project-ophoff/rna_whole_blood/cts_TWAS_latest/T_Cells_CD4_Memory_Resting_weights2//RIPOR1-out.wgt.RDat	RIPOR1	16	67552322	67580691	0.01173	rs7204192	2.96	rs7187476	0.00331	-4.00	2.29174	157	8	enet	0.00527	1.46e-03	-1.49151	0.13583	NA	NA	NA	NA	NA
RMI2-out.wgt.RDat	/u/home/t/tboltz/project-ophoff/rna_whole_blood/cts_TWAS_latest/T_Cells_CD4_Memory_Resting_weights2//RMI2-out.wgt.RDat	RMI2	16	11343485	11475519	0.04762	rs42369	5.15	rs11640138	0.04244	8.75	-1.17153	155	11	enet	0.04756	2.72e-20	-0.95995	0.33708	NA	NA	NA	NA	NA
ROGDI-out.wgt.RDat	/u/home/t/tboltz/project-ophoff/rna_whole_blood/cts_TWAS_latest/T_Cells_CD4_Memory_Resting_weights2//ROGDI-out.wgt.RDat	ROGDI	16	4846970	4852951	0.03175	rs1045643	1.94	rs3813750	0.00713	5.13	1.86177	87	5	enet	0.02375	7.00e-11	1.51977	0.12857	NA	NA	NA	NA	NA
RPL13-out.wgt.RDat	/u/home/t/tboltz/project-ophoff/rna_whole_blood/cts_TWAS_latest/T_Cells_CD4_Memory_Resting_weights2//RPL13-out.wgt.RDat	RPL13	16	89627066	89633236	0.05706	rs3751688	2.92	rs4325552	0.06574	-11.14	1.88570	121	3	lasso	0.06407	6.51e-27	-1.85371	0.06378	NA	NA	NA	NA	NA
SBK1-out.wgt.RDat	/u/home/t/tboltz/project-ophoff/rna_whole_blood/cts_TWAS_latest/T_Cells_CD4_Memory_Resting_weights2//SBK1-out.wgt.RDat	SBK1	16	28270568	28335170	0.00919	rs9941065	-2.32	rs4788084	0.00950	-4.45	-0.05194	80	7	enet	0.00863	6.44e-05	0.54999	0.58233	NA	NA	NA	NA	NA
SEC14L5-out.wgt.RDat	/u/home/t/tboltz/project-ophoff/rna_whole_blood/cts_TWAS_latest/T_Cells_CD4_Memory_Resting_weights2//SEC14L5-out.wgt.RDat	SEC14L5	16	5008332	5069158	0.02826	rs1045643	1.94	rs759192	0.02350	-6.51	0.60533	84	11	enet	0.02721	3.04e-12	-0.69813	0.48510	NA	NA	NA	NA	NA
SGF29-out.wgt.RDat	/u/home/t/tboltz/project-ophoff/rna_whole_blood/cts_TWAS_latest/T_Cells_CD4_Memory_Resting_weights2//SGF29-out.wgt.RDat	SGF29	16	28565242	28603111	0.03531	rs8045276	1.78	rs4788074	0.05698	-10.31	0.86792	68	4	lasso	0.05704	4.39e-24	-0.78053	0.43508	NA	NA	NA	NA	NA
SLC5A11-out.wgt.RDat	/u/home/t/tboltz/project-ophoff/rna_whole_blood/cts_TWAS_latest/T_Cells_CD4_Memory_Resting_weights2//SLC5A11-out.wgt.RDat	SLC5A11	16	24857163	24922949	0.05026	rs1363746	2.61	rs11647120	0.07195	11.40	1.66291	91	14	enet	0.07306	1.45e-30	1.67505	0.09392	NA	NA	NA	NA	NA
SLC7A6-out.wgt.RDat	/u/home/t/tboltz/project-ophoff/rna_whole_blood/cts_TWAS_latest/T_Cells_CD4_Memory_Resting_weights2//SLC7A6-out.wgt.RDat	SLC7A6	16	68298420	68335726	0.02880	rs7204192	2.96	rs9935025	0.03190	-7.97	-0.00608	133	4	lasso	0.03330	1.22e-14	-0.22853	0.81923	NA	NA	NA	NA	NA
SMG1-out.wgt.RDat	/u/home/t/tboltz/project-ophoff/rna_whole_blood/cts_TWAS_latest/T_Cells_CD4_Memory_Resting_weights2//SMG1-out.wgt.RDat	SMG1	16	18816176	18937776	0.01424	rs2072076	-2.81	rs12445870	0.01463	-5.40	-0.59369	59	3	lasso	0.01350	7.52e-07	0.66416	0.50659	NA	NA	NA	NA	NA
SNAI3-out.wgt.RDat	/u/home/t/tboltz/project-ophoff/rna_whole_blood/cts_TWAS_latest/T_Cells_CD4_Memory_Resting_weights2//SNAI3-out.wgt.RDat	SNAI3	16	88744097	88752915	0.11773	rs729201	-2.49	rs11076697	0.04664	9.29	0.90453	68	23	enet	0.07577	1.13e-31	1.12663	0.25990	NA	NA	NA	NA	NA
SNN-out.wgt.RDat	/u/home/t/tboltz/project-ophoff/rna_whole_blood/cts_TWAS_latest/T_Cells_CD4_Memory_Resting_weights2//SNN-out.wgt.RDat	SNN	16	11762312	11773008	0.02003	rs27965	5.09	rs732799	0.01719	-5.77	-0.26741	149	2	lasso	0.01603	7.53e-08	0.16308	0.87045	NA	NA	NA	NA	NA
SNRNP25-out.wgt.RDat	/u/home/t/tboltz/project-ophoff/rna_whole_blood/cts_TWAS_latest/T_Cells_CD4_Memory_Resting_weights2//SNRNP25-out.wgt.RDat	SNRNP25	16	103829	107669	0.11456	rs216596	2.91	rs1045001	0.04430	8.82	2.88463	34	9	enet	0.05412	6.56e-23	2.45584	0.01406	0.000	0.709	0.000	0.001	0.290
SNX20-out.wgt.RDat	/u/home/t/tboltz/project-ophoff/rna_whole_blood/cts_TWAS_latest/T_Cells_CD4_Memory_Resting_weights2//SNX20-out.wgt.RDat	SNX20	16	50700212	50715264	0.01505	rs746702	2.59	rs1981760	0.01485	-5.40	-0.39536	116	3	lasso	0.00851	7.20e-05	0.37610	0.70685	NA	NA	NA	NA	NA
SPIRE2-out.wgt.RDat	/u/home/t/tboltz/project-ophoff/rna_whole_blood/cts_TWAS_latest/T_Cells_CD4_Memory_Resting_weights2//SPIRE2-out.wgt.RDat	SPIRE2	16	89884588	89937727	0.06071	rs3751688	2.92	rs7195066	0.05363	9.81	-1.29590	88	5	lasso	0.05308	1.71e-22	-1.34931	0.17724	NA	NA	NA	NA	NA
SPNS1-out.wgt.RDat	/u/home/t/tboltz/project-ophoff/rna_whole_blood/cts_TWAS_latest/T_Cells_CD4_Memory_Resting_weights2//SPNS1-out.wgt.RDat	SPNS1	16	28985543	28995869	0.02920	rs8045276	1.78	rs7498555	0.03001	7.43	-0.04585	52	10	enet	0.03804	1.64e-16	0.74987	0.45333	NA	NA	NA	NA	NA
SULT1A1-out.wgt.RDat	/u/home/t/tboltz/project-ophoff/rna_whole_blood/cts_TWAS_latest/T_Cells_CD4_Memory_Resting_weights2//SULT1A1-out.wgt.RDat	SULT1A1	16	28616518	28634946	0.09260	rs8045276	1.78	rs17707300	0.10836	-13.77	0.83078	63	19	enet	0.12478	3.18e-52	-1.41906	0.15588	NA	NA	NA	NA	NA
SULT1A2-out.wgt.RDat	/u/home/t/tboltz/project-ophoff/rna_whole_blood/cts_TWAS_latest/T_Cells_CD4_Memory_Resting_weights2//SULT1A2-out.wgt.RDat	SULT1A2	16	28603265	28608371	0.10499	rs8045276	1.78	rs4788084	0.20044	18.69	-0.05194	64	4	lasso	0.19752	7.02e-85	-0.15009	0.88070	NA	NA	NA	NA	NA
SULT1A3-out.wgt.RDat	/u/home/t/tboltz/project-ophoff/rna_whole_blood/cts_TWAS_latest/T_Cells_CD4_Memory_Resting_weights2//SULT1A3-out.wgt.RDat	SULT1A3	16	30210553	30215631	0.01212	rs12444124	-3.47	rs6565183	0.01344	5.30	-0.03245	34	4	enet	0.01482	2.27e-07	0.29207	0.77023	NA	NA	NA	NA	NA
TELO2-out.wgt.RDat	/u/home/t/tboltz/project-ophoff/rna_whole_blood/cts_TWAS_latest/T_Cells_CD4_Memory_Resting_weights2//TELO2-out.wgt.RDat	TELO2	16	1543346	1560455	0.01268	rs2744148	-3.00	rs8048206	0.00992	-5.30	0.43499	108	2	lasso	0.01252	1.83e-06	0.27790	0.78109	NA	NA	NA	NA	NA
TEPP-out.wgt.RDat	/u/home/t/tboltz/project-ophoff/rna_whole_blood/cts_TWAS_latest/T_Cells_CD4_Memory_Resting_weights2//TEPP-out.wgt.RDat	TEPP	16	58010340	58021475	0.01102	rs2731783	4.18	rs3743558	0.01198	-4.97	1.66520	150	3	lasso	0.01066	9.95e-06	-1.73326	0.08305	NA	NA	NA	NA	NA
TK2-out.wgt.RDat	/u/home/t/tboltz/project-ophoff/rna_whole_blood/cts_TWAS_latest/T_Cells_CD4_Memory_Resting_weights2//TK2-out.wgt.RDat	TK2	16	66541907	66586447	0.05277	rs12051352	2.40	rs2002907	0.05799	11.23	1.02305	208	21	lasso	0.08966	2.18e-37	0.74161	0.45832	NA	NA	NA	NA	NA
TUFM-out.wgt.RDat	/u/home/t/tboltz/project-ophoff/rna_whole_blood/cts_TWAS_latest/T_Cells_CD4_Memory_Resting_weights2//TUFM-out.wgt.RDat	TUFM	16	28853733	28857669	0.05502	rs8045276	1.78	rs7187776	0.07557	-11.55	-0.08801	52	16	enet	0.07766	1.92e-32	0.32989	0.74148	NA	NA	NA	NA	NA
TXNDC11-out.wgt.RDat	/u/home/t/tboltz/project-ophoff/rna_whole_blood/cts_TWAS_latest/T_Cells_CD4_Memory_Resting_weights2//TXNDC11-out.wgt.RDat	TXNDC11	16	11772937	11836734	0.12390	rs13330399	2.60	rs732799	0.10162	-13.38	-0.26741	153	18	enet	0.10062	5.86e-42	-0.09256	0.92625	NA	NA	NA	NA	NA
UBN1-out.wgt.RDat	/u/home/t/tboltz/project-ophoff/rna_whole_blood/cts_TWAS_latest/T_Cells_CD4_Memory_Resting_weights2//UBN1-out.wgt.RDat	UBN1	16	4896667	4932402	0.01659	rs1045643	1.94	rs7186159	0.00591	-4.40	1.47247	93	8	enet	0.01254	1.80e-06	-0.92690	0.35398	NA	NA	NA	NA	NA
XPO6-out.wgt.RDat	/u/home/t/tboltz/project-ophoff/rna_whole_blood/cts_TWAS_latest/T_Cells_CD4_Memory_Resting_weights2//XPO6-out.wgt.RDat	XPO6	16	28109301	28223241	0.02147	rs9941065	-2.32	rs13338487	0.01935	-6.21	-1.72584	80	80	blup	0.02079	1.02e-09	1.40476	0.16009	NA	NA	NA	NA	NA
XYLT1-out.wgt.RDat	/u/home/t/tboltz/project-ophoff/rna_whole_blood/cts_TWAS_latest/T_Cells_CD4_Memory_Resting_weights2//XYLT1-out.wgt.RDat	XYLT1	16	17195627	17564817	0.03593	rs2890050	2.57	rs12923427	0.01448	-6.36	-0.09485	136	7	enet	0.02643	6.16e-12	-0.32915	0.74204	NA	NA	NA	NA	NA
ZDHHC7-out.wgt.RDat	/u/home/t/tboltz/project-ophoff/rna_whole_blood/cts_TWAS_latest/T_Cells_CD4_Memory_Resting_weights2//ZDHHC7-out.wgt.RDat	ZDHHC7	16	85007788	85045141	0.03227	rs16974538	-2.73	rs7192417	0.03257	7.62	-0.48079	140	2	lasso	0.03133	7.28e-14	-0.52139	0.60210	NA	NA	NA	NA	NA
ZFP1-out.wgt.RDat	/u/home/t/tboltz/project-ophoff/rna_whole_blood/cts_TWAS_latest/T_Cells_CD4_Memory_Resting_weights2//ZFP1-out.wgt.RDat	ZFP1	16	75182393	75206134	0.05491	rs12051108	-2.92	rs9939124	0.03684	-8.11	0.84789	104	2	lasso	0.03600	1.05e-15	-1.10957	0.26718	NA	NA	NA	NA	NA
ZG16B-out.wgt.RDat	/u/home/t/tboltz/project-ophoff/rna_whole_blood/cts_TWAS_latest/T_Cells_CD4_Memory_Resting_weights2//ZG16B-out.wgt.RDat	ZG16B	16	2880171	2889586	0.01813	rs224225	2.14	rs3810801	0.00978	5.53	-0.55155	59	2	lasso	0.01608	7.21e-08	-0.71468	0.47481	NA	NA	NA	NA	NA
ZNF205-out.wgt.RDat	/u/home/t/tboltz/project-ophoff/rna_whole_blood/cts_TWAS_latest/T_Cells_CD4_Memory_Resting_weights2//ZNF205-out.wgt.RDat	ZNF205	16	3162562	3170518	0.08564	rs7186033	2.22	rs4589555	0.03900	-8.93	0.73147	88	14	enet	0.07959	3.11e-33	-1.18556	0.23580	NA	NA	NA	NA	NA
ZNF213-out.wgt.RDat	/u/home/t/tboltz/project-ophoff/rna_whole_blood/cts_TWAS_latest/T_Cells_CD4_Memory_Resting_weights2//ZNF213-out.wgt.RDat	ZNF213	16	3179779	3192805	0.02641	rs7186033	2.22	rs909410	0.02343	-6.71	0.95036	88	12	enet	0.02206	3.21e-10	-0.90222	0.36694	NA	NA	NA	NA	NA
ZNF23-out.wgt.RDat	/u/home/t/tboltz/project-ophoff/rna_whole_blood/cts_TWAS_latest/T_Cells_CD4_Memory_Resting_weights2//ZNF23-out.wgt.RDat	ZNF23	16	71481501	71496998	0.02565	rs3094450	2.09	rs3803702	0.00857	-4.58	0.27560	131	131	blup	0.01387	5.36e-07	0.26564	0.79052	NA	NA	NA	NA	NA
ZNF597-out.wgt.RDat	/u/home/t/tboltz/project-ophoff/rna_whole_blood/cts_TWAS_latest/T_Cells_CD4_Memory_Resting_weights2//ZNF597-out.wgt.RDat	ZNF597	16	3482415	3493504	0.02073	rs7186033	2.22	rs27234	0.02775	-7.06	1.74812	78	2	lasso	0.02725	2.95e-12	-1.77637	0.07567	NA	NA	NA	NA	NA
ZNRF1-out.wgt.RDat	/u/home/t/tboltz/project-ophoff/rna_whole_blood/cts_TWAS_latest/T_Cells_CD4_Memory_Resting_weights2//ZNRF1-out.wgt.RDat	ZNRF1	16	75032923	75144892	0.01396	rs12051108	-2.92	rs11149788	0.01620	5.65	-2.16678	95	3	lasso	0.01250	1.87e-06	-2.29183	0.02192	0.010	0.926	0.000	0.003	0.061
PANEL	FILE	ID	CHR	P0	P1	HSQ	BEST.GWAS.ID	BEST.GWAS.Z	EQTL.ID	EQTL.R2	EQTL.Z	EQTL.GWAS.Z	NSNP	NWGT	MODEL	MODELCV.R2	MODELCV.PV	TWAS.Z	TWAS.P	COLOC.PP0	COLOC.PP1	COLOC.PP2	COLOC.PP3	COLOC.PP4
ALOX15-out.wgt.RDat	/u/home/t/tboltz/project-ophoff/rna_whole_blood/cts_TWAS_latest/T_Cells_CD4_Memory_Resting_weights2//ALOX15-out.wgt.RDat	ALOX15	17	4534215	4545589	0.0368	rs2302319	3.70	rs12451741	0.0398	-8.41	1.7572	101	6	lasso	0.03945	4.53e-17	-1.7576	0.07881	NA	NA	NA	NA	NA
ANKFY1-out.wgt.RDat	/u/home/t/tboltz/project-ophoff/rna_whole_blood/cts_TWAS_latest/T_Cells_CD4_Memory_Resting_weights2//ANKFY1-out.wgt.RDat	ANKFY1	17	4067116	4167290	0.3399	rs6502758	2.23	rs10521129	0.1842	18.12	-1.6295	60	33	enet	0.40365	1.98e-196	-0.7530	0.45147	NA	NA	NA	NA	NA
ARRB2-out.wgt.RDat	/u/home/t/tboltz/project-ophoff/rna_whole_blood/cts_TWAS_latest/T_Cells_CD4_Memory_Resting_weights2//ARRB2-out.wgt.RDat	ARRB2	17	4613892	4624794	0.0664	rs2302319	3.70	rs7225717	0.0554	10.04	1.7574	106	3	lasso	0.05600	1.15e-23	1.8022	0.07151	NA	NA	NA	NA	NA
C17orf107-out.wgt.RDat	/u/home/t/tboltz/project-ophoff/rna_whole_blood/cts_TWAS_latest/T_Cells_CD4_Memory_Resting_weights2//C17orf107-out.wgt.RDat	C17orf107	17	4802714	4806229	0.0280	rs2302319	3.70	rs8070572	0.0241	6.74	-0.0578	132	2	lasso	0.02325	1.10e-10	-0.0549	0.95622	NA	NA	NA	NA	NA
C17orf97-out.wgt.RDat	/u/home/t/tboltz/project-ophoff/rna_whole_blood/cts_TWAS_latest/T_Cells_CD4_Memory_Resting_weights2//C17orf97-out.wgt.RDat	C17orf97	17	260117	280853	0.0335	rs8069166	-2.47	rs6565724	0.0220	6.42	-0.0551	68	5	lasso	0.02133	6.22e-10	0.0656	0.94767	NA	NA	NA	NA	NA
CHRNE-out.wgt.RDat	/u/home/t/tboltz/project-ophoff/rna_whole_blood/cts_TWAS_latest/T_Cells_CD4_Memory_Resting_weights2//CHRNE-out.wgt.RDat	CHRNE	17	4801067	4837733	0.0808	rs2302319	3.70	rs2302321	0.0935	12.80	0.1295	134	10	lasso	0.09391	3.74e-39	-0.1423	0.88686	NA	NA	NA	NA	NA
CXCL16-out.wgt.RDat	/u/home/t/tboltz/project-ophoff/rna_whole_blood/cts_TWAS_latest/T_Cells_CD4_Memory_Resting_weights2//CXCL16-out.wgt.RDat	CXCL16	17	4636829	4643223	0.1577	rs2302319	3.70	rs2277680	0.1336	-15.25	1.0680	110	13	enet	0.13672	2.14e-57	-1.2643	0.20613	NA	NA	NA	NA	NA
LOC728392-out.wgt.RDat	/u/home/t/tboltz/project-ophoff/rna_whole_blood/cts_TWAS_latest/T_Cells_CD4_Memory_Resting_weights2//LOC728392-out.wgt.RDat	LOC728392	17	5402760	5404465	0.0422	rs4790738	2.78	rs11653496	0.0197	-6.17	-0.2170	177	177	blup	0.02744	2.47e-12	0.4340	0.66428	NA	NA	NA	NA	NA
MIS12-out.wgt.RDat	/u/home/t/tboltz/project-ophoff/rna_whole_blood/cts_TWAS_latest/T_Cells_CD4_Memory_Resting_weights2//MIS12-out.wgt.RDat	MIS12	17	5389606	5394134	0.0206	rs471064	2.87	rs8079518	0.0028	4.74	-0.9516	181	181	blup	0.00718	2.46e-04	-2.9355	0.00333	0.38	0.61	0.001	0.002	0.006
NLRP1-out.wgt.RDat	/u/home/t/tboltz/project-ophoff/rna_whole_blood/cts_TWAS_latest/T_Cells_CD4_Memory_Resting_weights2//NLRP1-out.wgt.RDat	NLRP1	17	5402748	5522744	0.0465	rs4790738	2.78	rs2733366	0.0168	-5.94	-0.4330	177	6	lasso	0.01390	5.22e-07	0.1733	0.86239	NA	NA	NA	NA	NA
OR3A1-out.wgt.RDat	/u/home/t/tboltz/project-ophoff/rna_whole_blood/cts_TWAS_latest/T_Cells_CD4_Memory_Resting_weights2//OR3A1-out.wgt.RDat	OR3A1	17	3194312	3201654	0.0287	rs9900543	2.80	rs150987	0.0260	6.86	-1.5941	115	10	enet	0.02814	1.31e-12	-1.5429	0.12286	NA	NA	NA	NA	NA
OR3A2-out.wgt.RDat	/u/home/t/tboltz/project-ophoff/rna_whole_blood/cts_TWAS_latest/T_Cells_CD4_Memory_Resting_weights2//OR3A2-out.wgt.RDat	OR3A2	17	3180237	3289611	0.0587	rs9900543	2.80	rs226357	0.0599	-10.43	-1.5466	120	4	lasso	0.06226	3.49e-26	1.2782	0.20119	NA	NA	NA	NA	NA
P2RX1-out.wgt.RDat	/u/home/t/tboltz/project-ophoff/rna_whole_blood/cts_TWAS_latest/T_Cells_CD4_Memory_Resting_weights2//P2RX1-out.wgt.RDat	P2RX1	17	3799887	3819770	0.3236	rs9900543	2.80	rs1007637	0.0962	13.01	0.3883	80	3	lasso	0.25152	4.55e-111	0.8485	0.39618	NA	NA	NA	NA	NA
PAFAH1B1-out.wgt.RDat	/u/home/t/tboltz/project-ophoff/rna_whole_blood/cts_TWAS_latest/T_Cells_CD4_Memory_Resting_weights2//PAFAH1B1-out.wgt.RDat	PAFAH1B1	17	2496505	2588909	0.1303	rs2236376	2.14	rs6502440	0.1402	15.70	0.6920	119	16	enet	0.16817	2.29e-71	0.1554	0.87647	NA	NA	NA	NA	NA
SCIMP-out.wgt.RDat	/u/home/t/tboltz/project-ophoff/rna_whole_blood/cts_TWAS_latest/T_Cells_CD4_Memory_Resting_weights2//SCIMP-out.wgt.RDat	SCIMP	17	5112216	5138155	0.0155	rs2302319	3.70	rs2641256	0.0147	-5.86	1.7319	202	3	lasso	0.01867	6.91e-09	-0.7297	0.46557	NA	NA	NA	NA	NA
SERPINF2-out.wgt.RDat	/u/home/t/tboltz/project-ophoff/rna_whole_blood/cts_TWAS_latest/T_Cells_CD4_Memory_Resting_weights2//SERPINF2-out.wgt.RDat	SERPINF2	17	1646131	1658562	0.0352	rs3744768	-2.85	rs1045794	0.0218	6.44	-0.1166	91	8	enet	0.02550	1.43e-11	0.4119	0.68043	NA	NA	NA	NA	NA
SHPK-out.wgt.RDat	/u/home/t/tboltz/project-ophoff/rna_whole_blood/cts_TWAS_latest/T_Cells_CD4_Memory_Resting_weights2//SHPK-out.wgt.RDat	SHPK	17	3511535	3539544	0.0315	rs9900543	2.80	rs2737141	0.0120	-5.18	-0.6377	107	107	blup	0.00969	2.43e-05	0.0145	0.98844	NA	NA	NA	NA	NA
SPAG7-out.wgt.RDat	/u/home/t/tboltz/project-ophoff/rna_whole_blood/cts_TWAS_latest/T_Cells_CD4_Memory_Resting_weights2//SPAG7-out.wgt.RDat	SPAG7	17	4862522	4871112	0.0673	rs2302319	3.70	rs3786044	0.0571	10.09	-0.7109	133	3	lasso	0.05759	2.66e-24	-1.0083	0.31331	NA	NA	NA	NA	NA
SRR-out.wgt.RDat	/u/home/t/tboltz/project-ophoff/rna_whole_blood/cts_TWAS_latest/T_Cells_CD4_Memory_Resting_weights2//SRR-out.wgt.RDat	SRR	17	2206678	2228554	0.0318	rs3744768	-2.85	rs17761864	0.0340	-8.21	1.5107	113	6	lasso	0.03164	5.51e-14	-1.2473	0.21228	NA	NA	NA	NA	NA
TAX1BP3-out.wgt.RDat	/u/home/t/tboltz/project-ophoff/rna_whole_blood/cts_TWAS_latest/T_Cells_CD4_Memory_Resting_weights2//TAX1BP3-out.wgt.RDat	TAX1BP3	17	3566190	3571973	0.1724	rs9900543	2.80	rs2915558	0.0329	-7.62	-0.2499	105	42	enet	0.08319	1.02e-34	0.3114	0.75549	NA	NA	NA	NA	NA
TLCD2-out.wgt.RDat	/u/home/t/tboltz/project-ophoff/rna_whole_blood/cts_TWAS_latest/T_Cells_CD4_Memory_Resting_weights2//TLCD2-out.wgt.RDat	TLCD2	17	1606111	1613671	0.0473	rs3744768	-2.85	rs11549259	0.0348	8.02	-0.0185	84	1	lasso	0.03372	8.33e-15	-0.0185	0.98521	NA	NA	NA	NA	NA
VPS53-out.wgt.RDat	/u/home/t/tboltz/project-ophoff/rna_whole_blood/cts_TWAS_latest/T_Cells_CD4_Memory_Resting_weights2//VPS53-out.wgt.RDat	VPS53	17	411909	624957	0.0594	rs8069166	-2.47	rs17616389	0.0347	-8.11	0.4775	86	24	enet	0.05635	8.30e-24	-0.1923	0.84753	NA	NA	NA	NA	NA
WDR81-out.wgt.RDat	/u/home/t/tboltz/project-ophoff/rna_whole_blood/cts_TWAS_latest/T_Cells_CD4_Memory_Resting_weights2//WDR81-out.wgt.RDat	WDR81	17	1619818	1641893	0.0187	rs3744768	-2.85	rs1136287	0.0205	6.11	0.6538	89	1	lasso	0.01994	2.19e-09	0.6538	0.51327	NA	NA	NA	NA	NA
PANEL	FILE	ID	CHR	P0	P1	HSQ	BEST.GWAS.ID	BEST.GWAS.Z	EQTL.ID	EQTL.R2	EQTL.Z	EQTL.GWAS.Z	NSNP	NWGT	MODEL	MODELCV.R2	MODELCV.PV	TWAS.Z	TWAS.P	COLOC.PP0	COLOC.PP1	COLOC.PP2	COLOC.PP3	COLOC.PP4
ANKRD12-out.wgt.RDat	/u/home/t/tboltz/project-ophoff/rna_whole_blood/cts_TWAS_latest/T_Cells_CD4_Memory_Resting_weights2//ANKRD12-out.wgt.RDat	ANKRD12	18	9136227	9285983	0.0234	rs632328	-2.35	rs12965084	0.00408	-4.55	-0.4808	146	18	enet	0.00877	5.66e-05	0.92615	0.35437	NA	NA	NA	NA	NA
CDH2-out.wgt.RDat	/u/home/t/tboltz/project-ophoff/rna_whole_blood/cts_TWAS_latest/T_Cells_CD4_Memory_Resting_weights2//CDH2-out.wgt.RDat	CDH2	18	25530931	25757094	0.1090	rs939139	3.05	rs17446875	0.06594	-10.79	1.3280	239	12	enet	0.06884	7.60e-29	-0.94087	0.34677	NA	NA	NA	NA	NA
CEP192-out.wgt.RDat	/u/home/t/tboltz/project-ophoff/rna_whole_blood/cts_TWAS_latest/T_Cells_CD4_Memory_Resting_weights2//CEP192-out.wgt.RDat	CEP192	18	12991362	13125051	0.0334	rs12457903	-2.98	rs7229870	0.06739	11.06	2.3372	146	4	lasso	0.06785	1.91e-28	2.37854	0.01738	0	0.883	0	0.004	0.112
DOK6-out.wgt.RDat	/u/home/t/tboltz/project-ophoff/rna_whole_blood/cts_TWAS_latest/T_Cells_CD4_Memory_Resting_weights2//DOK6-out.wgt.RDat	DOK6	18	67068125	67516323	0.0710	rs1790947	4.02	rs7238969	0.05352	-9.85	0.9471	256	5	lasso	0.05914	6.32e-25	-1.06481	0.28696	NA	NA	NA	NA	NA
DSC1-out.wgt.RDat	/u/home/t/tboltz/project-ophoff/rna_whole_blood/cts_TWAS_latest/T_Cells_CD4_Memory_Resting_weights2//DSC1-out.wgt.RDat	DSC1	18	28709200	28742819	0.1014	rs17725160	2.53	rs2249810	0.07414	-11.66	-0.4257	204	31	enet	0.07809	1.28e-32	0.41251	0.67997	NA	NA	NA	NA	NA
DSC2-out.wgt.RDat	/u/home/t/tboltz/project-ophoff/rna_whole_blood/cts_TWAS_latest/T_Cells_CD4_Memory_Resting_weights2//DSC2-out.wgt.RDat	DSC2	18	28638807	28682485	0.0238	rs17725160	2.53	rs2851999	0.01232	-5.63	-0.5233	214	5	lasso	0.01178	3.60e-06	0.81383	0.41574	NA	NA	NA	NA	NA
DSEL-out.wgt.RDat	/u/home/t/tboltz/project-ophoff/rna_whole_blood/cts_TWAS_latest/T_Cells_CD4_Memory_Resting_weights2//DSEL-out.wgt.RDat	DSEL	18	65173825	65183957	0.0286	rs11660101	-3.11	rs9319727	0.00649	5.26	-0.0247	230	12	enet	0.01752	1.97e-08	-0.84312	0.39916	NA	NA	NA	NA	NA
DYM-out.wgt.RDat	/u/home/t/tboltz/project-ophoff/rna_whole_blood/cts_TWAS_latest/T_Cells_CD4_Memory_Resting_weights2//DYM-out.wgt.RDat	DYM	18	46567845	46987717	0.0131	rs4583322	3.15	rs3794825	0.01090	4.54	-0.6661	264	4	lasso	0.00869	6.07e-05	-0.69139	0.48932	NA	NA	NA	NA	NA
ELP2-out.wgt.RDat	/u/home/t/tboltz/project-ophoff/rna_whole_blood/cts_TWAS_latest/T_Cells_CD4_Memory_Resting_weights2//ELP2-out.wgt.RDat	ELP2	18	33709408	33760520	0.0541	rs9952686	-3.86	rs1785934	0.04962	10.07	-0.2529	206	13	enet	0.05898	7.28e-25	-0.00181	0.99855	NA	NA	NA	NA	NA
ENOSF1-out.wgt.RDat	/u/home/t/tboltz/project-ophoff/rna_whole_blood/cts_TWAS_latest/T_Cells_CD4_Memory_Resting_weights2//ENOSF1-out.wgt.RDat	ENOSF1	18	670319	712662	0.0378	rs2298582	-3.29	rs2847601	0.02683	-7.07	-1.7168	122	18	enet	0.03453	4.00e-15	1.89765	0.05774	NA	NA	NA	NA	NA
EPG5-out.wgt.RDat	/u/home/t/tboltz/project-ophoff/rna_whole_blood/cts_TWAS_latest/T_Cells_CD4_Memory_Resting_weights2//EPG5-out.wgt.RDat	EPG5	18	43427575	43547295	0.0289	rs16978475	2.09	rs920295	0.02196	6.31	-0.0036	248	2	lasso	0.02655	5.53e-12	0.15199	0.87919	NA	NA	NA	NA	NA
FECH-out.wgt.RDat	/u/home/t/tboltz/project-ophoff/rna_whole_blood/cts_TWAS_latest/T_Cells_CD4_Memory_Resting_weights2//FECH-out.wgt.RDat	FECH	18	55211622	55253934	0.0634	rs4302128	-3.58	rs952400	0.01109	-6.54	2.0226	167	4	lasso	0.03394	6.85e-15	-1.20061	0.22990	NA	NA	NA	NA	NA
GALNT1-out.wgt.RDat	/u/home/t/tboltz/project-ophoff/rna_whole_blood/cts_TWAS_latest/T_Cells_CD4_Memory_Resting_weights2//GALNT1-out.wgt.RDat	GALNT1	18	33161082	33291798	0.0367	rs17561133	-3.10	rs1241347	0.00843	-5.53	-1.0220	186	186	blup	0.02078	1.02e-09	-0.00591	0.99528	NA	NA	NA	NA	NA
HDHD2-out.wgt.RDat	/u/home/t/tboltz/project-ophoff/rna_whole_blood/cts_TWAS_latest/T_Cells_CD4_Memory_Resting_weights2//HDHD2-out.wgt.RDat	HDHD2	18	44633780	44676871	0.0114	rs4939841	-3.12	rs3809966	0.00989	-4.41	-0.3731	176	5	enet	0.00587	8.35e-04	0.50957	0.61035	NA	NA	NA	NA	NA
HSBP1L1-out.wgt.RDat	/u/home/t/tboltz/project-ophoff/rna_whole_blood/cts_TWAS_latest/T_Cells_CD4_Memory_Resting_weights2//HSBP1L1-out.wgt.RDat	HSBP1L1	18	77724631	77730822	0.1400	rs9967507	-3.18	rs7237754	0.04009	9.86	1.0741	99	40	enet	0.08031	1.57e-33	0.81827	0.41320	NA	NA	NA	NA	NA
LMAN1-out.wgt.RDat	/u/home/t/tboltz/project-ophoff/rna_whole_blood/cts_TWAS_latest/T_Cells_CD4_Memory_Resting_weights2//LMAN1-out.wgt.RDat	LMAN1	18	56995056	57026497	0.0341	rs9966402	-3.49	rs9319948	0.03823	8.32	-0.0534	248	5	lasso	0.03887	7.69e-17	-0.17740	0.85920	NA	NA	NA	NA	NA
LOXHD1-out.wgt.RDat	/u/home/t/tboltz/project-ophoff/rna_whole_blood/cts_TWAS_latest/T_Cells_CD4_Memory_Resting_weights2//LOXHD1-out.wgt.RDat	LOXHD1	18	44056936	44237183	0.2987	rs17700084	3.06	rs16939675	0.13464	15.37	1.4557	134	19	enet	0.20980	1.12e-90	0.18052	0.85675	NA	NA	NA	NA	NA
LPIN2-out.wgt.RDat	/u/home/t/tboltz/project-ophoff/rna_whole_blood/cts_TWAS_latest/T_Cells_CD4_Memory_Resting_weights2//LPIN2-out.wgt.RDat	LPIN2	18	2916993	3013313	0.0487	rs9951849	2.36	rs11665524	0.00664	5.17	-1.5988	134	20	enet	0.02006	1.97e-09	-0.79898	0.42430	NA	NA	NA	NA	NA
ME2-out.wgt.RDat	/u/home/t/tboltz/project-ophoff/rna_whole_blood/cts_TWAS_latest/T_Cells_CD4_Memory_Resting_weights2//ME2-out.wgt.RDat	ME2	18	48405451	48480627	0.0810	rs10460085	-2.61	rs7240170	0.02592	-7.12	1.6443	199	28	enet	0.04956	4.35e-21	0.26801	0.78869	NA	NA	NA	NA	NA
METTL4-out.wgt.RDat	/u/home/t/tboltz/project-ophoff/rna_whole_blood/cts_TWAS_latest/T_Cells_CD4_Memory_Resting_weights2//METTL4-out.wgt.RDat	METTL4	18	2537525	2571508	0.0184	rs8099020	2.56	rs2347279	0.01581	-5.48	-1.4326	90	2	lasso	0.01426	3.77e-07	1.56100	0.11852	NA	NA	NA	NA	NA
MPPE1-out.wgt.RDat	/u/home/t/tboltz/project-ophoff/rna_whole_blood/cts_TWAS_latest/T_Cells_CD4_Memory_Resting_weights2//MPPE1-out.wgt.RDat	MPPE1	18	11882622	11908365	0.0668	rs8083240	2.40	rs622863	0.02747	7.06	0.5141	121	3	lasso	0.03298	1.64e-14	1.00321	0.31576	NA	NA	NA	NA	NA
MYO5B-out.wgt.RDat	/u/home/t/tboltz/project-ophoff/rna_whole_blood/cts_TWAS_latest/T_Cells_CD4_Memory_Resting_weights2//MYO5B-out.wgt.RDat	MYO5B	18	47349160	47721517	0.0796	rs41461746	3.05	rs2469480	0.04982	9.38	0.5749	373	18	enet	0.05982	3.37e-25	0.99353	0.32045	NA	NA	NA	NA	NA
NEDD4L-out.wgt.RDat	/u/home/t/tboltz/project-ophoff/rna_whole_blood/cts_TWAS_latest/T_Cells_CD4_Memory_Resting_weights2//NEDD4L-out.wgt.RDat	NEDD4L	18	55711459	56068772	0.0330	rs4302128	-3.58	rs4528665	0.02086	6.22	-1.3073	263	8	lasso	0.02228	2.64e-10	-2.20482	0.02747	0	0.564	0	0.012	0.424
PIAS2-out.wgt.RDat	/u/home/t/tboltz/project-ophoff/rna_whole_blood/cts_TWAS_latest/T_Cells_CD4_Memory_Resting_weights2//PIAS2-out.wgt.RDat	PIAS2	18	44383182	44500111	0.0238	rs17700084	3.06	rs2576050	0.01121	-5.05	0.6538	156	5	lasso	0.01076	9.12e-06	-0.33682	0.73625	NA	NA	NA	NA	NA
PIGN-out.wgt.RDat	/u/home/t/tboltz/project-ophoff/rna_whole_blood/cts_TWAS_latest/T_Cells_CD4_Memory_Resting_weights2//PIGN-out.wgt.RDat	PIGN	18	59572489	59854351	0.0580	rs11152303	-2.33	rs6650740	0.05593	-10.62	-0.4464	298	4	lasso	0.06208	4.12e-26	0.39876	0.69007	NA	NA	NA	NA	NA
PIK3C3-out.wgt.RDat	/u/home/t/tboltz/project-ophoff/rna_whole_blood/cts_TWAS_latest/T_Cells_CD4_Memory_Resting_weights2//PIK3C3-out.wgt.RDat	PIK3C3	18	39535200	39667794	0.0228	rs964274	-2.13	rs3813065	0.02045	-6.53	0.4318	228	3	lasso	0.01584	9.00e-08	-0.44985	0.65282	NA	NA	NA	NA	NA
POLI-out.wgt.RDat	/u/home/t/tboltz/project-ophoff/rna_whole_blood/cts_TWAS_latest/T_Cells_CD4_Memory_Resting_weights2//POLI-out.wgt.RDat	POLI	18	51795775	51847636	0.3625	rs9966000	2.29	rs620495	0.18799	18.15	-0.6886	166	11	lasso	0.22773	2.64e-99	-1.03706	0.29971	NA	NA	NA	NA	NA
PPP4R1-out.wgt.RDat	/u/home/t/tboltz/project-ophoff/rna_whole_blood/cts_TWAS_latest/T_Cells_CD4_Memory_Resting_weights2//PPP4R1-out.wgt.RDat	PPP4R1	18	9546790	9615238	0.1212	rs1034486	1.95	rs676629	0.05949	-10.33	1.1021	121	31	enet	0.11595	1.94e-48	-0.16329	0.87029	NA	NA	NA	NA	NA
PTPRM-out.wgt.RDat	/u/home/t/tboltz/project-ophoff/rna_whole_blood/cts_TWAS_latest/T_Cells_CD4_Memory_Resting_weights2//PTPRM-out.wgt.RDat	PTPRM	18	7566781	8406859	0.1261	rs7231458	3.12	rs12185387	0.04997	-9.48	-2.5036	233	7	lasso	0.08192	3.42e-34	3.03975	0.00237	0	0.871	0	0.004	0.125
RAB31-out.wgt.RDat	/u/home/t/tboltz/project-ophoff/rna_whole_blood/cts_TWAS_latest/T_Cells_CD4_Memory_Resting_weights2//RAB31-out.wgt.RDat	RAB31	18	9708273	9862548	0.0978	rs35867116	-1.99	rs7245113	0.03837	9.23	0.1749	134	5	lasso	0.08862	5.89e-37	0.77569	0.43793	NA	NA	NA	NA	NA
RALBP1-out.wgt.RDat	/u/home/t/tboltz/project-ophoff/rna_whole_blood/cts_TWAS_latest/T_Cells_CD4_Memory_Resting_weights2//RALBP1-out.wgt.RDat	RALBP1	18	9475008	9538112	0.1901	rs1034486	1.95	rs9949213	0.11533	14.27	1.7176	121	28	enet	0.18374	1.79e-78	1.87542	0.06073	NA	NA	NA	NA	NA
RBBP8-out.wgt.RDat	/u/home/t/tboltz/project-ophoff/rna_whole_blood/cts_TWAS_latest/T_Cells_CD4_Memory_Resting_weights2//RBBP8-out.wgt.RDat	RBBP8	18	20378225	20606451	0.0266	rs177996	-3.24	rs16973592	0.02128	6.37	-1.4180	186	2	lasso	0.02071	1.09e-09	-1.26991	0.20412	NA	NA	NA	NA	NA
RBFA-out.wgt.RDat	/u/home/t/tboltz/project-ophoff/rna_whole_blood/cts_TWAS_latest/T_Cells_CD4_Memory_Resting_weights2//RBFA-out.wgt.RDat	RBFA	18	77794390	77810651	0.0279	rs9967507	-3.18	rs3744872	0.01645	6.43	-0.0730	97	97	blup	0.02455	3.38e-11	1.56229	0.11822	NA	NA	NA	NA	NA
RELCH-out.wgt.RDat	/u/home/t/tboltz/project-ophoff/rna_whole_blood/cts_TWAS_latest/T_Cells_CD4_Memory_Resting_weights2//RELCH-out.wgt.RDat	RELCH	18	59854489	59977450	0.0128	rs17070245	-2.31	rs12326855	0.00943	-4.56	0.2705	248	248	blup	0.01003	1.78e-05	-0.43670	0.66233	NA	NA	NA	NA	NA
RNMT-out.wgt.RDat	/u/home/t/tboltz/project-ophoff/rna_whole_blood/cts_TWAS_latest/T_Cells_CD4_Memory_Resting_weights2//RNMT-out.wgt.RDat	RNMT	18	13726660	13764557	0.0269	rs17608330	-2.45	rs7228410	0.01701	-5.74	-0.8498	136	3	lasso	0.01214	2.59e-06	0.88430	0.37653	NA	NA	NA	NA	NA
SERPINB10-out.wgt.RDat	/u/home/t/tboltz/project-ophoff/rna_whole_blood/cts_TWAS_latest/T_Cells_CD4_Memory_Resting_weights2//SERPINB10-out.wgt.RDat	SERPINB10	18	61564409	61603345	0.0769	rs2850713	3.06	rs8089365	0.15697	16.51	1.0861	245	15	lasso	0.15788	9.73e-67	1.12095	0.26231	NA	NA	NA	NA	NA
SERPINB2-out.wgt.RDat	/u/home/t/tboltz/project-ophoff/rna_whole_blood/cts_TWAS_latest/T_Cells_CD4_Memory_Resting_weights2//SERPINB2-out.wgt.RDat	SERPINB2	18	61538927	61571122	0.0390	rs2850713	3.06	rs9950615	0.01018	-4.99	1.0868	246	4	lasso	0.02578	1.12e-11	-1.38907	0.16481	NA	NA	NA	NA	NA
SERPINB8-out.wgt.RDat	/u/home/t/tboltz/project-ophoff/rna_whole_blood/cts_TWAS_latest/T_Cells_CD4_Memory_Resting_weights2//SERPINB8-out.wgt.RDat	SERPINB8	18	61637264	61687013	0.0313	rs2850713	3.06	rs9950903	0.03508	8.50	0.3777	260	2	lasso	0.03873	8.70e-17	0.82508	0.40933	NA	NA	NA	NA	NA
SLC14A1-out.wgt.RDat	/u/home/t/tboltz/project-ophoff/rna_whole_blood/cts_TWAS_latest/T_Cells_CD4_Memory_Resting_weights2//SLC14A1-out.wgt.RDat	SLC14A1	18	43304093	43332485	0.1046	rs16978475	2.09	rs2298718	0.03991	-9.02	-1.3454	260	35	enet	0.05621	9.45e-24	0.54764	0.58394	NA	NA	NA	NA	NA
SLC25A52-out.wgt.RDat	/u/home/t/tboltz/project-ophoff/rna_whole_blood/cts_TWAS_latest/T_Cells_CD4_Memory_Resting_weights2//SLC25A52-out.wgt.RDat	SLC25A52	18	29339526	29340843	0.0191	rs4799610	2.63	rs12607426	0.01471	5.51	-0.6228	149	9	enet	0.01359	6.94e-07	-0.52444	0.59997	NA	NA	NA	NA	NA
SLC66A2-out.wgt.RDat	/u/home/t/tboltz/project-ophoff/rna_whole_blood/cts_TWAS_latest/T_Cells_CD4_Memory_Resting_weights2//SLC66A2-out.wgt.RDat	SLC66A2	18	77662421	77711657	0.1337	rs9967507	-3.18	rs12606234	0.07405	-11.78	1.2280	100	23	enet	0.09950	1.72e-41	-1.75025	0.08007	NA	NA	NA	NA	NA
TPGS2-out.wgt.RDat	/u/home/t/tboltz/project-ophoff/rna_whole_blood/cts_TWAS_latest/T_Cells_CD4_Memory_Resting_weights2//TPGS2-out.wgt.RDat	TPGS2	18	34357611	34409179	0.0445	rs9952686	-3.86	rs12958534	0.01388	5.66	0.8386	114	24	enet	0.02218	2.88e-10	-0.07594	0.93947	NA	NA	NA	NA	NA
TUBB6-out.wgt.RDat	/u/home/t/tboltz/project-ophoff/rna_whole_blood/cts_TWAS_latest/T_Cells_CD4_Memory_Resting_weights2//TUBB6-out.wgt.RDat	TUBB6	18	12307669	12344319	0.1326	rs12455481	-3.17	rs4796963	0.14549	15.99	1.0985	122	6	lasso	0.16735	5.40e-71	0.61499	0.53856	NA	NA	NA	NA	NA
VAPA-out.wgt.RDat	/u/home/t/tboltz/project-ophoff/rna_whole_blood/cts_TWAS_latest/T_Cells_CD4_Memory_Resting_weights2//VAPA-out.wgt.RDat	VAPA	18	9914000	9960018	0.1733	rs9952325	1.91	rs561102	0.17569	17.52	0.8673	119	5	lasso	0.17438	3.46e-74	0.83335	0.40465	NA	NA	NA	NA	NA
WDR7-out.wgt.RDat	/u/home/t/tboltz/project-ophoff/rna_whole_blood/cts_TWAS_latest/T_Cells_CD4_Memory_Resting_weights2//WDR7-out.wgt.RDat	WDR7	18	54318575	54703837	0.0147	rs1657418	3.17	rs583242	0.01192	-4.95	-1.1800	197	5	lasso	0.00933	3.37e-05	1.17425	0.24030	NA	NA	NA	NA	NA
ZNF396-out.wgt.RDat	/u/home/t/tboltz/project-ophoff/rna_whole_blood/cts_TWAS_latest/T_Cells_CD4_Memory_Resting_weights2//ZNF396-out.wgt.RDat	ZNF396	18	32946659	32957301	0.1268	rs17561133	-3.10	rs8093346	0.02226	-7.85	-2.6577	153	23	enet	0.04912	6.54e-21	2.24127	0.02501	0	0.880	0	0.005	0.116
ZNF516-out.wgt.RDat	/u/home/t/tboltz/project-ophoff/rna_whole_blood/cts_TWAS_latest/T_Cells_CD4_Memory_Resting_weights2//ZNF516-out.wgt.RDat	ZNF516	18	74069638	74207198	0.0361	rs11877413	2.77	rs8084598	0.00864	-5.21	-0.1631	159	8	enet	0.01995	2.17e-09	0.12963	0.89686	NA	NA	NA	NA	NA
ZNF519-out.wgt.RDat	/u/home/t/tboltz/project-ophoff/rna_whole_blood/cts_TWAS_latest/T_Cells_CD4_Memory_Resting_weights2//ZNF519-out.wgt.RDat	ZNF519	18	14057457	14132489	0.0235	rs1284065	1.89	rs7238647	0.00970	5.46	-0.1744	105	8	enet	0.01623	6.28e-08	-0.10448	0.91679	NA	NA	NA	NA	NA
PANEL	FILE	ID	CHR	P0	P1	HSQ	BEST.GWAS.ID	BEST.GWAS.Z	EQTL.ID	EQTL.R2	EQTL.Z	EQTL.GWAS.Z	NSNP	NWGT	MODEL	MODELCV.R2	MODELCV.PV	TWAS.Z	TWAS.P	COLOC.PP0	COLOC.PP1	COLOC.PP2	COLOC.PP3	COLOC.PP4
A1BG-out.wgt.RDat	/u/home/t/tboltz/project-ophoff/rna_whole_blood/cts_TWAS_latest/T_Cells_CD4_Memory_Resting_weights2//A1BG-out.wgt.RDat	A1BG	19	58856545	58864858	0.0236	rs1265960	2.64	rs1265960	0.015031	-5.87	2.64088	128	13	enet	0.01629	5.95e-08	-2.81170	4.93e-03	0.001	0.882	0.000	0.002	0.114
ABCA7-out.wgt.RDat	/u/home/t/tboltz/project-ophoff/rna_whole_blood/cts_TWAS_latest/T_Cells_CD4_Memory_Resting_weights2//ABCA7-out.wgt.RDat	ABCA7	19	1040107	1065571	0.0709	rs4921	-3.69	rs3752240	0.045086	8.98	1.23957	30	13	enet	0.05633	8.49e-24	0.69984	4.84e-01	NA	NA	NA	NA	NA
ACP5-out.wgt.RDat	/u/home/t/tboltz/project-ophoff/rna_whole_blood/cts_TWAS_latest/T_Cells_CD4_Memory_Resting_weights2//ACP5-out.wgt.RDat	ACP5	19	11685476	11689823	0.2662	rs657435	3.83	rs2305799	0.140388	15.72	-1.08898	184	28	enet	0.22199	1.60e-96	-0.08292	9.34e-01	NA	NA	NA	NA	NA
ACTN4-out.wgt.RDat	/u/home/t/tboltz/project-ophoff/rna_whole_blood/cts_TWAS_latest/T_Cells_CD4_Memory_Resting_weights2//ACTN4-out.wgt.RDat	ACTN4	19	39138290	39222229	0.0180	rs12610606	2.83	rs8107416	0.008413	4.98	0.23958	138	6	lasso	0.01452	2.97e-07	0.18746	8.51e-01	NA	NA	NA	NA	NA
ADAMTS10-out.wgt.RDat	/u/home/t/tboltz/project-ophoff/rna_whole_blood/cts_TWAS_latest/T_Cells_CD4_Memory_Resting_weights2//ADAMTS10-out.wgt.RDat	ADAMTS10	19	8645125	8675600	0.0261	rs17160149	2.31	rs9305032	0.012997	-5.09	1.13259	162	3	lasso	0.01084	8.51e-06	-1.19005	2.34e-01	NA	NA	NA	NA	NA
ADGRE1-out.wgt.RDat	/u/home/t/tboltz/project-ophoff/rna_whole_blood/cts_TWAS_latest/T_Cells_CD4_Memory_Resting_weights2//ADGRE1-out.wgt.RDat	ADGRE1	19	6887578	6940470	0.0873	rs11880337	2.35	rs443658	0.102496	13.38	0.26931	117	4	lasso	0.10096	4.23e-42	0.27482	7.83e-01	NA	NA	NA	NA	NA
ADGRE2-out.wgt.RDat	/u/home/t/tboltz/project-ophoff/rna_whole_blood/cts_TWAS_latest/T_Cells_CD4_Memory_Resting_weights2//ADGRE2-out.wgt.RDat	ADGRE2	19	14843205	14889372	0.1626	rs4528684	2.49	rs3795033	0.072046	-11.23	0.61884	111	45	enet	0.13558	6.71e-57	0.52920	5.97e-01	NA	NA	NA	NA	NA
ADGRE5-out.wgt.RDat	/u/home/t/tboltz/project-ophoff/rna_whole_blood/cts_TWAS_latest/T_Cells_CD4_Memory_Resting_weights2//ADGRE5-out.wgt.RDat	ADGRE5	19	14491314	14519537	0.0198	rs4528684	2.49	rs10416187	0.013192	5.07	-0.15014	89	2	lasso	0.01227	2.29e-06	0.08983	9.28e-01	NA	NA	NA	NA	NA
ALDH16A1-out.wgt.RDat	/u/home/t/tboltz/project-ophoff/rna_whole_blood/cts_TWAS_latest/T_Cells_CD4_Memory_Resting_weights2//ALDH16A1-out.wgt.RDat	ALDH16A1	19	49956483	49974307	0.0430	rs2288481	-3.05	rs2293013	0.057254	10.08	0.88649	97	6	lasso	0.05647	7.44e-24	0.92448	3.55e-01	NA	NA	NA	NA	NA
ANKRD27-out.wgt.RDat	/u/home/t/tboltz/project-ophoff/rna_whole_blood/cts_TWAS_latest/T_Cells_CD4_Memory_Resting_weights2//ANKRD27-out.wgt.RDat	ANKRD27	19	33087913	33167503	0.0476	rs8100423	3.26	rs2302969	0.026764	7.00	0.89037	182	24	enet	0.03479	3.14e-15	0.96382	3.35e-01	NA	NA	NA	NA	NA
AP1M1-out.wgt.RDat	/u/home/t/tboltz/project-ophoff/rna_whole_blood/cts_TWAS_latest/T_Cells_CD4_Memory_Resting_weights2//AP1M1-out.wgt.RDat	AP1M1	19	16308390	16356718	0.0269	rs1559202	-3.16	rs3752797	0.023533	6.59	-0.27672	168	4	lasso	0.02087	9.46e-10	-0.40490	6.86e-01	NA	NA	NA	NA	NA
AP1M2-out.wgt.RDat	/u/home/t/tboltz/project-ophoff/rna_whole_blood/cts_TWAS_latest/T_Cells_CD4_Memory_Resting_weights2//AP1M2-out.wgt.RDat	AP1M2	19	10683348	10697991	0.0648	rs2304256	-7.07	rs11085739	0.028058	7.33	-0.28460	104	5	lasso	0.05136	8.31e-22	0.82711	4.08e-01	NA	NA	NA	NA	NA
ARRDC5-out.wgt.RDat	/u/home/t/tboltz/project-ophoff/rna_whole_blood/cts_TWAS_latest/T_Cells_CD4_Memory_Resting_weights2//ARRDC5-out.wgt.RDat	ARRDC5	19	4890450	4902908	0.0276	rs10411311	2.06	rs3786941	0.026033	6.92	-0.29192	82	2	lasso	0.02571	1.19e-11	-0.29301	7.70e-01	NA	NA	NA	NA	NA
ASF1B-out.wgt.RDat	/u/home/t/tboltz/project-ophoff/rna_whole_blood/cts_TWAS_latest/T_Cells_CD4_Memory_Resting_weights2//ASF1B-out.wgt.RDat	ASF1B	19	14230325	14247425	0.0401	rs4528684	2.49	rs899173	0.031041	-7.66	1.66096	61	1	lasso	0.03032	1.82e-13	-1.66096	9.67e-02	NA	NA	NA	NA	NA
B3GNT8-out.wgt.RDat	/u/home/t/tboltz/project-ophoff/rna_whole_blood/cts_TWAS_latest/T_Cells_CD4_Memory_Resting_weights2//B3GNT8-out.wgt.RDat	B3GNT8	19	41931265	41934635	0.0113	rs2302188	-2.09	rs2231940	0.007189	-4.32	-1.40132	107	1	lasso	0.00440	3.33e-03	1.40132	1.61e-01	NA	NA	NA	NA	NA
BABAM1-out.wgt.RDat	/u/home/t/tboltz/project-ophoff/rna_whole_blood/cts_TWAS_latest/T_Cells_CD4_Memory_Resting_weights2//BABAM1-out.wgt.RDat	BABAM1	19	17378186	17392058	0.0225	rs4808616	-3.30	rs1864116	0.021934	6.39	0.87873	103	12	enet	0.03132	7.32e-14	0.30847	7.58e-01	NA	NA	NA	NA	NA
BCKDHA-out.wgt.RDat	/u/home/t/tboltz/project-ophoff/rna_whole_blood/cts_TWAS_latest/T_Cells_CD4_Memory_Resting_weights2//BCKDHA-out.wgt.RDat	BCKDHA	19	41903724	41930907	0.0525	rs2302188	-2.09	rs284663	0.049806	-9.38	-1.25347	111	4	lasso	0.04709	4.21e-20	1.23238	2.18e-01	NA	NA	NA	NA	NA
BLVRB-out.wgt.RDat	/u/home/t/tboltz/project-ophoff/rna_whole_blood/cts_TWAS_latest/T_Cells_CD4_Memory_Resting_weights2//BLVRB-out.wgt.RDat	BLVRB	19	40953673	40971671	0.0281	rs4803352	3.52	rs2613842	0.025341	-7.12	-0.85849	126	2	lasso	0.02635	6.66e-12	0.70308	4.82e-01	NA	NA	NA	NA	NA
C19orf33-out.wgt.RDat	/u/home/t/tboltz/project-ophoff/rna_whole_blood/cts_TWAS_latest/T_Cells_CD4_Memory_Resting_weights2//C19orf33-out.wgt.RDat	C19orf33	19	38794805	38795646	0.0456	rs705493	-3.06	rs931750	0.045952	-9.50	-0.40611	160	15	enet	0.05297	1.89e-22	0.39023	6.96e-01	NA	NA	NA	NA	NA
C19orf48-out.wgt.RDat	/u/home/t/tboltz/project-ophoff/rna_whole_blood/cts_TWAS_latest/T_Cells_CD4_Memory_Resting_weights2//C19orf48-out.wgt.RDat	C19orf48	19	51300962	51308186	0.0124	rs3745516	2.68	rs9991	0.013395	-5.22	-0.64068	130	5	lasso	0.01132	5.49e-06	0.60863	5.43e-01	NA	NA	NA	NA	NA
CACTIN-out.wgt.RDat	/u/home/t/tboltz/project-ophoff/rna_whole_blood/cts_TWAS_latest/T_Cells_CD4_Memory_Resting_weights2//CACTIN-out.wgt.RDat	CACTIN	19	3610644	3626813	0.0209	rs11085004	2.51	rs1476707	0.012595	4.98	-1.41686	61	3	lasso	0.01193	3.14e-06	-1.10495	2.69e-01	NA	NA	NA	NA	NA
CAPN12-out.wgt.RDat	/u/home/t/tboltz/project-ophoff/rna_whole_blood/cts_TWAS_latest/T_Cells_CD4_Memory_Resting_weights2//CAPN12-out.wgt.RDat	CAPN12	19	39220828	39260544	0.1985	rs12610606	2.83	rs12978914	0.065506	-11.11	-0.07040	137	8	lasso	0.16636	1.52e-70	0.76765	4.43e-01	NA	NA	NA	NA	NA
CAPS-out.wgt.RDat	/u/home/t/tboltz/project-ophoff/rna_whole_blood/cts_TWAS_latest/T_Cells_CD4_Memory_Resting_weights2//CAPS-out.wgt.RDat	CAPS	19	5912351	5916222	0.0306	rs4807078	2.17	rs10406399	0.022076	-6.41	0.95237	76	5	lasso	0.02216	2.95e-10	-1.29549	1.95e-01	NA	NA	NA	NA	NA
CATSPERG-out.wgt.RDat	/u/home/t/tboltz/project-ophoff/rna_whole_blood/cts_TWAS_latest/T_Cells_CD4_Memory_Resting_weights2//CATSPERG-out.wgt.RDat	CATSPERG	19	38826416	38861583	0.1186	rs705493	-3.06	rs3760884	0.093341	13.07	1.80189	147	17	enet	0.12197	5.16e-51	1.98118	4.76e-02	0.000	0.959	0.000	0.007	0.034
CD33-out.wgt.RDat	/u/home/t/tboltz/project-ophoff/rna_whole_blood/cts_TWAS_latest/T_Cells_CD4_Memory_Resting_weights2//CD33-out.wgt.RDat	CD33	19	51728321	51743271	0.0538	rs7254007	-3.13	rs273634	0.035227	-8.30	-1.39123	185	18	enet	0.04382	8.36e-19	1.80712	7.07e-02	NA	NA	NA	NA	NA
CDKN2D-out.wgt.RDat	/u/home/t/tboltz/project-ophoff/rna_whole_blood/cts_TWAS_latest/T_Cells_CD4_Memory_Resting_weights2//CDKN2D-out.wgt.RDat	CDKN2D	19	10677137	10679735	0.0420	rs2304256	-7.07	rs12984043	0.026221	6.84	2.42459	103	21	enet	0.02521	1.87e-11	2.90449	3.68e-03	0.000	0.000	0.000	1.000	0.000
CEACAM3-out.wgt.RDat	/u/home/t/tboltz/project-ophoff/rna_whole_blood/cts_TWAS_latest/T_Cells_CD4_Memory_Resting_weights2//CEACAM3-out.wgt.RDat	CEACAM3	19	42300520	42315592	0.0181	rs10407506	-3.45	rs10416824	0.030168	-7.57	0.35540	71	6	enet	0.03041	1.68e-13	-0.36922	7.12e-01	NA	NA	NA	NA	NA
CEACAM4-out.wgt.RDat	/u/home/t/tboltz/project-ophoff/rna_whole_blood/cts_TWAS_latest/T_Cells_CD4_Memory_Resting_weights2//CEACAM4-out.wgt.RDat	CEACAM4	19	42125345	42133442	0.1172	rs10407506	-3.45	rs4802126	0.039403	-8.43	1.12564	78	12	enet	0.07167	5.35e-30	0.33091	7.41e-01	NA	NA	NA	NA	NA
CFD-out.wgt.RDat	/u/home/t/tboltz/project-ophoff/rna_whole_blood/cts_TWAS_latest/T_Cells_CD4_Memory_Resting_weights2//CFD-out.wgt.RDat	CFD	19	859665	863641	0.0112	rs4921	-3.69	rs13090	0.008736	-4.49	-0.03951	30	1	lasso	0.00606	6.96e-04	0.03951	9.68e-01	NA	NA	NA	NA	NA
CLEC17A-out.wgt.RDat	/u/home/t/tboltz/project-ophoff/rna_whole_blood/cts_TWAS_latest/T_Cells_CD4_Memory_Resting_weights2//CLEC17A-out.wgt.RDat	CLEC17A	19	14693897	14721969	0.0294	rs4528684	2.49	rs11671501	0.014831	5.95	-0.82927	100	6	lasso	0.02797	1.53e-12	-0.36367	7.16e-01	NA	NA	NA	NA	NA
CNN2-out.wgt.RDat	/u/home/t/tboltz/project-ophoff/rna_whole_blood/cts_TWAS_latest/T_Cells_CD4_Memory_Resting_weights2//CNN2-out.wgt.RDat	CNN2	19	1026586	1039067	0.0135	rs4921	-3.69	rs2240158	0.000761	3.71	-0.90258	30	11	enet	0.00631	5.50e-04	0.57931	5.62e-01	NA	NA	NA	NA	NA
COL5A3-out.wgt.RDat	/u/home/t/tboltz/project-ophoff/rna_whole_blood/cts_TWAS_latest/T_Cells_CD4_Memory_Resting_weights2//COL5A3-out.wgt.RDat	COL5A3	19	10070238	10121180	0.2396	rs2304256	-7.07	rs889125	0.158204	16.60	-1.46225	84	11	enet	0.18099	3.31e-77	-0.83608	4.03e-01	NA	NA	NA	NA	NA
COX6B1-out.wgt.RDat	/u/home/t/tboltz/project-ophoff/rna_whole_blood/cts_TWAS_latest/T_Cells_CD4_Memory_Resting_weights2//COX6B1-out.wgt.RDat	COX6B1	19	36139226	36149684	0.1464	rs8107683	1.73	rs231237	0.040553	8.59	-0.02110	131	36	enet	0.07733	2.61e-32	0.18309	8.55e-01	NA	NA	NA	NA	NA
CYP4F12-out.wgt.RDat	/u/home/t/tboltz/project-ophoff/rna_whole_blood/cts_TWAS_latest/T_Cells_CD4_Memory_Resting_weights2//CYP4F12-out.wgt.RDat	CYP4F12	19	15783829	15807984	0.0282	rs10419562	-2.81	rs4808326	0.010778	-5.61	1.19421	184	7	lasso	0.02571	1.18e-11	-0.50194	6.16e-01	NA	NA	NA	NA	NA
CYP4F3-out.wgt.RDat	/u/home/t/tboltz/project-ophoff/rna_whole_blood/cts_TWAS_latest/T_Cells_CD4_Memory_Resting_weights2//CYP4F3-out.wgt.RDat	CYP4F3	19	15751708	15773635	0.0592	rs10419562	-2.81	rs3764563	0.027862	-7.12	1.26011	188	6	lasso	0.03106	9.29e-14	-1.40348	1.60e-01	NA	NA	NA	NA	NA
DDA1-out.wgt.RDat	/u/home/t/tboltz/project-ophoff/rna_whole_blood/cts_TWAS_latest/T_Cells_CD4_Memory_Resting_weights2//DDA1-out.wgt.RDat	DDA1	19	17420328	17434107	0.0121	rs4808616	-3.30	rs8100241	0.001741	3.83	-2.31351	104	2	lasso	0.00126	7.46e-02	-2.00075	4.54e-02	0.933	0.057	0.004	0.000	0.006
DNASE2-out.wgt.RDat	/u/home/t/tboltz/project-ophoff/rna_whole_blood/cts_TWAS_latest/T_Cells_CD4_Memory_Resting_weights2//DNASE2-out.wgt.RDat	DNASE2	19	12986024	12992280	0.1559	rs722572	-3.08	rs2077544	0.130651	-15.14	0.33224	101	17	enet	0.13466	1.69e-56	-0.91503	3.60e-01	NA	NA	NA	NA	NA
EGLN2-out.wgt.RDat	/u/home/t/tboltz/project-ophoff/rna_whole_blood/cts_TWAS_latest/T_Cells_CD4_Memory_Resting_weights2//EGLN2-out.wgt.RDat	EGLN2	19	41304902	41314339	0.0244	rs4803352	3.52	rs3733829	0.016719	-5.68	-0.82500	123	3	lasso	0.01468	2.57e-07	0.70560	4.80e-01	NA	NA	NA	NA	NA
EIF3G-out.wgt.RDat	/u/home/t/tboltz/project-ophoff/rna_whole_blood/cts_TWAS_latest/T_Cells_CD4_Memory_Resting_weights2//EIF3G-out.wgt.RDat	EIF3G	19	10225691	10230594	0.1044	rs2304256	-7.07	rs2305795	0.102467	-13.48	1.32932	90	22	enet	0.12001	3.57e-50	-0.59498	5.52e-01	NA	NA	NA	NA	NA
ELOF1-out.wgt.RDat	/u/home/t/tboltz/project-ophoff/rna_whole_blood/cts_TWAS_latest/T_Cells_CD4_Memory_Resting_weights2//ELOF1-out.wgt.RDat	ELOF1	19	11661963	11670051	0.1010	rs657435	3.83	rs8606	0.067806	10.92	0.98642	183	16	enet	0.06979	3.11e-29	1.56793	1.17e-01	NA	NA	NA	NA	NA
EMP3-out.wgt.RDat	/u/home/t/tboltz/project-ophoff/rna_whole_blood/cts_TWAS_latest/T_Cells_CD4_Memory_Resting_weights2//EMP3-out.wgt.RDat	EMP3	19	48824767	48833810	0.1737	rs602662	-3.94	rs8355	0.158056	-16.57	-2.19675	189	5	lasso	0.16153	2.24e-68	2.18958	2.86e-02	0.000	0.863	0.000	0.074	0.062
ETFB-out.wgt.RDat	/u/home/t/tboltz/project-ophoff/rna_whole_blood/cts_TWAS_latest/T_Cells_CD4_Memory_Resting_weights2//ETFB-out.wgt.RDat	ETFB	19	51848424	51869672	0.0318	rs7254007	-3.13	rs3786629	0.014355	-5.28	-0.24746	174	174	blup	0.01478	2.35e-07	-0.85096	3.95e-01	NA	NA	NA	NA	NA
FAAP24-out.wgt.RDat	/u/home/t/tboltz/project-ophoff/rna_whole_blood/cts_TWAS_latest/T_Cells_CD4_Memory_Resting_weights2//FAAP24-out.wgt.RDat	FAAP24	19	33463116	33469135	0.0262	rs8100423	3.26	rs10425973	0.004404	4.22	-1.08412	174	14	enet	0.01429	3.65e-07	-0.46743	6.40e-01	NA	NA	NA	NA	NA
FAM174C-out.wgt.RDat	/u/home/t/tboltz/project-ophoff/rna_whole_blood/cts_TWAS_latest/T_Cells_CD4_Memory_Resting_weights2//FAM174C-out.wgt.RDat	FAM174C	19	1275530	1279243	0.0259	rs4921	-3.69	rs12609287	0.026264	7.07	-0.05308	31	2	lasso	0.02489	2.48e-11	-0.05355	9.57e-01	NA	NA	NA	NA	NA
FCGBP-out.wgt.RDat	/u/home/t/tboltz/project-ophoff/rna_whole_blood/cts_TWAS_latest/T_Cells_CD4_Memory_Resting_weights2//FCGBP-out.wgt.RDat	FCGBP	19	40353964	40440533	0.0475	rs11882490	-1.95	rs234309	0.043017	8.88	-1.15198	149	4	lasso	0.05904	6.95e-25	-1.07827	2.81e-01	NA	NA	NA	NA	NA
FPR1-out.wgt.RDat	/u/home/t/tboltz/project-ophoff/rna_whole_blood/cts_TWAS_latest/T_Cells_CD4_Memory_Resting_weights2//FPR1-out.wgt.RDat	FPR1	19	52248426	52307363	0.1201	rs7254007	-3.13	rs12610918	0.033272	-7.75	-1.51554	223	37	enet	0.04345	1.18e-18	-0.01023	9.92e-01	NA	NA	NA	NA	NA
FPR2-out.wgt.RDat	/u/home/t/tboltz/project-ophoff/rna_whole_blood/cts_TWAS_latest/T_Cells_CD4_Memory_Resting_weights2//FPR2-out.wgt.RDat	FPR2	19	52255280	52273784	0.2356	rs7254007	-3.13	rs12610918	0.033804	-7.87	-1.51554	219	40	enet	0.11897	9.94e-50	-0.65668	5.11e-01	NA	NA	NA	NA	NA
FPR3-out.wgt.RDat	/u/home/t/tboltz/project-ophoff/rna_whole_blood/cts_TWAS_latest/T_Cells_CD4_Memory_Resting_weights2//FPR3-out.wgt.RDat	FPR3	19	52298411	52329443	0.0688	rs7254007	-3.13	rs12985955	0.006053	-5.51	-1.26284	215	32	enet	0.03333	1.19e-14	-0.32476	7.45e-01	NA	NA	NA	NA	NA
GATAD2A-out.wgt.RDat	/u/home/t/tboltz/project-ophoff/rna_whole_blood/cts_TWAS_latest/T_Cells_CD4_Memory_Resting_weights2//GATAD2A-out.wgt.RDat	GATAD2A	19	19496636	19619740	0.0114	rs1050544	2.67	rs4808200	0.016636	5.53	0.34697	93	1	lasso	0.01609	7.18e-08	0.34697	7.29e-01	NA	NA	NA	NA	NA
GNG7-out.wgt.RDat	/u/home/t/tboltz/project-ophoff/rna_whole_blood/cts_TWAS_latest/T_Cells_CD4_Memory_Resting_weights2//GNG7-out.wgt.RDat	GNG7	19	2511218	2702692	0.0424	rs12459507	2.76	rs2110119	0.017854	-5.75	0.30291	82	3	lasso	0.01882	6.05e-09	-0.14123	8.88e-01	NA	NA	NA	NA	NA
GPX4-out.wgt.RDat	/u/home/t/tboltz/project-ophoff/rna_whole_blood/cts_TWAS_latest/T_Cells_CD4_Memory_Resting_weights2//GPX4-out.wgt.RDat	GPX4	19	1103926	1106787	0.0606	rs4921	-3.69	rs2074918	0.024136	6.88	1.62578	30	19	enet	0.04068	1.48e-17	1.58375	1.13e-01	NA	NA	NA	NA	NA
ICAM1-out.wgt.RDat	/u/home/t/tboltz/project-ophoff/rna_whole_blood/cts_TWAS_latest/T_Cells_CD4_Memory_Resting_weights2//ICAM1-out.wgt.RDat	ICAM1	19	10381770	10397291	0.0325	rs2304256	-7.07	rs281437	0.037362	8.17	-2.95354	101	2	lasso	0.03718	3.59e-16	-2.78768	5.31e-03	0.000	0.000	0.000	1.000	0.000
ICAM3-out.wgt.RDat	/u/home/t/tboltz/project-ophoff/rna_whole_blood/cts_TWAS_latest/T_Cells_CD4_Memory_Resting_weights2//ICAM3-out.wgt.RDat	ICAM3	19	10444453	10450317	0.0159	rs2304256	-7.07	rs2304240	0.015350	5.59	3.21163	102	4	enet	0.01268	1.58e-06	3.18586	1.44e-03	0.000	0.000	0.015	0.967	0.018
ICAM4-out.wgt.RDat	/u/home/t/tboltz/project-ophoff/rna_whole_blood/cts_TWAS_latest/T_Cells_CD4_Memory_Resting_weights2//ICAM4-out.wgt.RDat	ICAM4	19	10397632	10399198	0.1350	rs2304256	-7.07	rs281437	0.085918	12.24	-2.95354	101	7	lasso	0.08951	2.52e-37	-3.97263	7.11e-05	0.000	0.000	0.000	1.000	0.000
IFI30-out.wgt.RDat	/u/home/t/tboltz/project-ophoff/rna_whole_blood/cts_TWAS_latest/T_Cells_CD4_Memory_Resting_weights2//IFI30-out.wgt.RDat	IFI30	19	18283973	18288927	0.0350	rs2305742	-3.78	rs8108738	0.045101	8.94	-1.95200	92	15	enet	0.04817	1.56e-20	-2.84222	4.48e-03	0.000	0.943	0.000	0.021	0.036
IL12RB1-out.wgt.RDat	/u/home/t/tboltz/project-ophoff/rna_whole_blood/cts_TWAS_latest/T_Cells_CD4_Memory_Resting_weights2//IL12RB1-out.wgt.RDat	IL12RB1	19	18169806	18209754	0.0243	rs2305742	-3.78	rs2305743	0.026576	7.03	-3.62289	90	1	lasso	0.02481	2.68e-11	-3.62289	2.91e-04	0.000	0.173	0.000	0.003	0.824
IQCN-out.wgt.RDat	/u/home/t/tboltz/project-ophoff/rna_whole_blood/cts_TWAS_latest/T_Cells_CD4_Memory_Resting_weights2//IQCN-out.wgt.RDat	IQCN	19	18367908	18385319	0.0584	rs2305742	-3.78	rs12608504	0.043715	8.76	-2.76692	90	20	enet	0.05383	8.56e-23	-1.84146	6.56e-02	NA	NA	NA	NA	NA
KANK2-out.wgt.RDat	/u/home/t/tboltz/project-ophoff/rna_whole_blood/cts_TWAS_latest/T_Cells_CD4_Memory_Resting_weights2//KANK2-out.wgt.RDat	KANK2	19	11274944	11308224	0.0757	rs657435	3.83	rs17616661	0.056934	-10.00	0.62219	161	10	enet	0.05986	3.23e-25	-0.42852	6.68e-01	NA	NA	NA	NA	NA
KCNN4-out.wgt.RDat	/u/home/t/tboltz/project-ophoff/rna_whole_blood/cts_TWAS_latest/T_Cells_CD4_Memory_Resting_weights2//KCNN4-out.wgt.RDat	KCNN4	19	44270686	44285409	0.1342	rs12611102	2.71	rs10426528	0.194952	18.49	-0.72725	162	6	lasso	0.19551	6.12e-84	-0.77031	4.41e-01	NA	NA	NA	NA	NA
KIR3DL2-out.wgt.RDat	/u/home/t/tboltz/project-ophoff/rna_whole_blood/cts_TWAS_latest/T_Cells_CD4_Memory_Resting_weights2//KIR3DL2-out.wgt.RDat	KIR3DL2	19	55361899	55378662	0.0376	rs4806637	3.02	rs16986050	0.008899	-5.13	0.76485	105	4	lasso	0.02037	1.49e-09	-0.73668	4.61e-01	NA	NA	NA	NA	NA
KLC3-out.wgt.RDat	/u/home/t/tboltz/project-ophoff/rna_whole_blood/cts_TWAS_latest/T_Cells_CD4_Memory_Resting_weights2//KLC3-out.wgt.RDat	KLC3	19	45836693	45854778	0.0395	rs3916820	2.86	rs13181	0.024438	6.77	0.25380	98	8	enet	0.02205	3.24e-10	0.04721	9.62e-01	NA	NA	NA	NA	NA
KRI1-out.wgt.RDat	/u/home/t/tboltz/project-ophoff/rna_whole_blood/cts_TWAS_latest/T_Cells_CD4_Memory_Resting_weights2//KRI1-out.wgt.RDat	KRI1	19	10663762	10676707	0.0372	rs2304256	-7.07	rs12459941	0.031246	7.49	-0.31539	103	2	lasso	0.03369	8.55e-15	-1.31337	1.89e-01	NA	NA	NA	NA	NA
LILRA1-out.wgt.RDat	/u/home/t/tboltz/project-ophoff/rna_whole_blood/cts_TWAS_latest/T_Cells_CD4_Memory_Resting_weights2//LILRA1-out.wgt.RDat	LILRA1	19	55105048	55113846	0.2639	rs4806637	3.02	rs2555691	0.085053	-14.05	-0.91682	91	4	lasso	0.22221	1.25e-96	0.18108	8.56e-01	NA	NA	NA	NA	NA
LILRA2-out.wgt.RDat	/u/home/t/tboltz/project-ophoff/rna_whole_blood/cts_TWAS_latest/T_Cells_CD4_Memory_Resting_weights2//LILRA2-out.wgt.RDat	LILRA2	19	55084388	55101752	0.1140	rs4806637	3.02	rs10402708	0.082435	-12.08	0.71562	91	3	lasso	0.08306	1.16e-34	-0.78467	4.33e-01	NA	NA	NA	NA	NA
LILRB1-out.wgt.RDat	/u/home/t/tboltz/project-ophoff/rna_whole_blood/cts_TWAS_latest/T_Cells_CD4_Memory_Resting_weights2//LILRB1-out.wgt.RDat	LILRB1	19	55128613	55148979	0.1329	rs4806637	3.02	rs103294	0.070408	-11.08	1.59945	90	20	enet	0.08711	2.46e-36	-2.15311	3.13e-02	0.000	0.976	0.000	0.002	0.022
LILRB3-out.wgt.RDat	/u/home/t/tboltz/project-ophoff/rna_whole_blood/cts_TWAS_latest/T_Cells_CD4_Memory_Resting_weights2//LILRB3-out.wgt.RDat	LILRB3	19	54720148	54727378	0.0254	rs16985785	-2.44	rs422948	0.024820	6.82	0.31778	63	2	lasso	0.02282	1.62e-10	0.31780	7.51e-01	NA	NA	NA	NA	NA
LIN37-out.wgt.RDat	/u/home/t/tboltz/project-ophoff/rna_whole_blood/cts_TWAS_latest/T_Cells_CD4_Memory_Resting_weights2//LIN37-out.wgt.RDat	LIN37	19	36239469	36245420	0.0302	rs8107683	1.73	rs3848662	0.009715	4.40	-0.58414	130	6	lasso	0.00522	1.53e-03	-0.70068	4.84e-01	NA	NA	NA	NA	NA
LPAR2-out.wgt.RDat	/u/home/t/tboltz/project-ophoff/rna_whole_blood/cts_TWAS_latest/T_Cells_CD4_Memory_Resting_weights2//LPAR2-out.wgt.RDat	LPAR2	19	19734465	19739739	0.0450	rs1050544	2.67	rs4808931	0.021031	-6.23	1.02241	106	21	enet	0.03311	1.45e-14	-0.21577	8.29e-01	NA	NA	NA	NA	NA
LSM7-out.wgt.RDat	/u/home/t/tboltz/project-ophoff/rna_whole_blood/cts_TWAS_latest/T_Cells_CD4_Memory_Resting_weights2//LSM7-out.wgt.RDat	LSM7	19	2321520	2328610	0.1025	rs6510683	3.40	rs2270048	0.030568	-7.38	-0.05499	63	19	enet	0.05461	4.17e-23	-1.10927	2.67e-01	NA	NA	NA	NA	NA
LSR-out.wgt.RDat	/u/home/t/tboltz/project-ophoff/rna_whole_blood/cts_TWAS_latest/T_Cells_CD4_Memory_Resting_weights2//LSR-out.wgt.RDat	LSR	19	35739234	35758867	0.0146	rs8107683	1.73	rs2519962	0.009344	4.81	-0.08734	134	2	lasso	0.00354	7.58e-03	-0.15315	8.78e-01	NA	NA	NA	NA	NA
MAN2B1-out.wgt.RDat	/u/home/t/tboltz/project-ophoff/rna_whole_blood/cts_TWAS_latest/T_Cells_CD4_Memory_Resting_weights2//MAN2B1-out.wgt.RDat	MAN2B1	19	12757327	12777556	0.0619	rs722572	-3.08	rs8112261	0.019357	-6.86	1.72238	95	45	enet	0.03452	4.04e-15	-2.20531	2.74e-02	0.000	0.931	0.000	0.003	0.067
MARCHF2-out.wgt.RDat	/u/home/t/tboltz/project-ophoff/rna_whole_blood/cts_TWAS_latest/T_Cells_CD4_Memory_Resting_weights2//MARCHF2-out.wgt.RDat	MARCHF2	19	8478155	8503901	0.1559	rs3745393	-2.44	rs12610448	0.014251	5.74	1.41036	105	26	enet	0.07545	1.53e-31	2.05280	4.01e-02	0.006	0.978	0.000	0.002	0.015
MED16-out.wgt.RDat	/u/home/t/tboltz/project-ophoff/rna_whole_blood/cts_TWAS_latest/T_Cells_CD4_Memory_Resting_weights2//MED16-out.wgt.RDat	MED16	19	867631	893218	0.0387	rs4921	-3.69	rs13090	0.020051	6.58	-0.03951	30	30	blup	0.02634	6.71e-12	-0.34504	7.30e-01	NA	NA	NA	NA	NA
MRPL34-out.wgt.RDat	/u/home/t/tboltz/project-ophoff/rna_whole_blood/cts_TWAS_latest/T_Cells_CD4_Memory_Resting_weights2//MRPL34-out.wgt.RDat	MRPL34	19	17403419	17417652	0.0538	rs4808616	-3.30	rs3810204	0.022117	6.79	-1.58371	103	4	lasso	0.04742	3.10e-20	0.05804	9.54e-01	NA	NA	NA	NA	NA
MRPL54-out.wgt.RDat	/u/home/t/tboltz/project-ophoff/rna_whole_blood/cts_TWAS_latest/T_Cells_CD4_Memory_Resting_weights2//MRPL54-out.wgt.RDat	MRPL54	19	3762681	3768573	0.0996	rs7251928	1.73	rs13960	0.091321	-12.63	0.86432	64	3	lasso	0.09028	1.21e-37	-0.90050	3.68e-01	NA	NA	NA	NA	NA
NAPSA-out.wgt.RDat	/u/home/t/tboltz/project-ophoff/rna_whole_blood/cts_TWAS_latest/T_Cells_CD4_Memory_Resting_weights2//NAPSA-out.wgt.RDat	NAPSA	19	50861735	50869087	0.0325	rs667907	3.08	rs1405655	0.022091	-6.61	-0.16140	104	2	lasso	0.02037	1.49e-09	0.20692	8.36e-01	NA	NA	NA	NA	NA
NLRP12-out.wgt.RDat	/u/home/t/tboltz/project-ophoff/rna_whole_blood/cts_TWAS_latest/T_Cells_CD4_Memory_Resting_weights2//NLRP12-out.wgt.RDat	NLRP12	19	54296858	54327648	0.0335	rs17305094	2.46	rs7259148	0.022317	6.57	-0.37235	64	3	lasso	0.02561	1.30e-11	0.12083	9.04e-01	NA	NA	NA	NA	NA
NLRP2-out.wgt.RDat	/u/home/t/tboltz/project-ophoff/rna_whole_blood/cts_TWAS_latest/T_Cells_CD4_Memory_Resting_weights2//NLRP2-out.wgt.RDat	NLRP2	19	55464499	55512510	0.0954	rs4806637	3.02	rs12981732	0.104910	13.53	-0.99933	104	7	lasso	0.13087	7.52e-55	-0.72776	4.67e-01	NA	NA	NA	NA	NA
NR2F6-out.wgt.RDat	/u/home/t/tboltz/project-ophoff/rna_whole_blood/cts_TWAS_latest/T_Cells_CD4_Memory_Resting_weights2//NR2F6-out.wgt.RDat	NR2F6	19	17342693	17356749	0.0677	rs4808616	-3.30	rs3816550	0.001840	4.12	0.71496	102	34	enet	0.03196	4.11e-14	0.71312	4.76e-01	NA	NA	NA	NA	NA
NTN5-out.wgt.RDat	/u/home/t/tboltz/project-ophoff/rna_whole_blood/cts_TWAS_latest/T_Cells_CD4_Memory_Resting_weights2//NTN5-out.wgt.RDat	NTN5	19	49164665	49176338	0.0134	rs602662	-3.94	rs281379	0.010107	4.72	-3.77483	123	123	blup	0.00926	3.60e-05	-3.02466	2.49e-03	0.023	0.110	0.002	0.009	0.856
NUCB1-out.wgt.RDat	/u/home/t/tboltz/project-ophoff/rna_whole_blood/cts_TWAS_latest/T_Cells_CD4_Memory_Resting_weights2//NUCB1-out.wgt.RDat	NUCB1	19	49403570	49426629	0.0332	rs602662	-3.94	rs7260579	0.021097	-6.39	1.53101	119	1	lasso	0.01893	5.48e-09	-1.53101	1.26e-01	NA	NA	NA	NA	NA
OSCAR-out.wgt.RDat	/u/home/t/tboltz/project-ophoff/rna_whole_blood/cts_TWAS_latest/T_Cells_CD4_Memory_Resting_weights2//OSCAR-out.wgt.RDat	OSCAR	19	54597934	54606000	0.1345	rs651279	2.34	rs2433724	0.045401	-8.98	-1.67975	57	5	lasso	0.08996	1.64e-37	0.69977	4.84e-01	NA	NA	NA	NA	NA
PCP2-out.wgt.RDat	/u/home/t/tboltz/project-ophoff/rna_whole_blood/cts_TWAS_latest/T_Cells_CD4_Memory_Resting_weights2//PCP2-out.wgt.RDat	PCP2	19	7696498	7698605	0.0463	rs7255710	2.67	rs1862514	0.040569	-8.61	1.30071	110	7	lasso	0.03937	4.86e-17	-1.36891	1.71e-01	NA	NA	NA	NA	NA
PEX11G-out.wgt.RDat	/u/home/t/tboltz/project-ophoff/rna_whole_blood/cts_TWAS_latest/T_Cells_CD4_Memory_Resting_weights2//PEX11G-out.wgt.RDat	PEX11G	19	7541762	7562335	0.0287	rs12971845	-2.60	rs3745356	0.026395	7.03	-1.38116	115	1	lasso	0.02518	1.92e-11	-1.38116	1.67e-01	NA	NA	NA	NA	NA
PGLYRP1-out.wgt.RDat	/u/home/t/tboltz/project-ophoff/rna_whole_blood/cts_TWAS_latest/T_Cells_CD4_Memory_Resting_weights2//PGLYRP1-out.wgt.RDat	PGLYRP1	19	46522412	46526311	0.0521	rs12459321	-3.22	rs12459743	0.027584	7.34	0.14498	103	4	lasso	0.02943	4.08e-13	0.23011	8.18e-01	NA	NA	NA	NA	NA
PIP5K1C-out.wgt.RDat	/u/home/t/tboltz/project-ophoff/rna_whole_blood/cts_TWAS_latest/T_Cells_CD4_Memory_Resting_weights2//PIP5K1C-out.wgt.RDat	PIP5K1C	19	3630182	3700477	0.0531	rs11085004	2.51	rs740873	0.032917	7.61	-0.00133	65	4	lasso	0.03553	1.61e-15	-0.22026	8.26e-01	NA	NA	NA	NA	NA
PLA2G4C-out.wgt.RDat	/u/home/t/tboltz/project-ophoff/rna_whole_blood/cts_TWAS_latest/T_Cells_CD4_Memory_Resting_weights2//PLA2G4C-out.wgt.RDat	PLA2G4C	19	48551101	48614074	0.1238	rs2161621	-3.08	rs274883	0.061144	11.46	1.29950	195	32	enet	0.13810	5.37e-58	1.47218	1.41e-01	NA	NA	NA	NA	NA
PNKP-out.wgt.RDat	/u/home/t/tboltz/project-ophoff/rna_whole_blood/cts_TWAS_latest/T_Cells_CD4_Memory_Resting_weights2//PNKP-out.wgt.RDat	PNKP	19	50363140	50371166	0.0278	rs667907	3.08	rs2290775	0.017673	5.94	-0.31886	103	15	enet	0.02022	1.70e-09	-0.19015	8.49e-01	NA	NA	NA	NA	NA
PNMA8A-out.wgt.RDat	/u/home/t/tboltz/project-ophoff/rna_whole_blood/cts_TWAS_latest/T_Cells_CD4_Memory_Resting_weights2//PNMA8A-out.wgt.RDat	PNMA8A	19	46969749	46974820	0.0419	rs12459321	-3.22	rs10424030	0.019976	-7.03	1.37667	74	12	enet	0.04085	1.27e-17	0.20643	8.36e-01	NA	NA	NA	NA	NA
PNMA8B-out.wgt.RDat	/u/home/t/tboltz/project-ophoff/rna_whole_blood/cts_TWAS_latest/T_Cells_CD4_Memory_Resting_weights2//PNMA8B-out.wgt.RDat	PNMA8B	19	46990164	46999136	0.0414	rs12459321	-3.22	rs10424030	0.021967	7.57	1.37667	70	12	enet	0.03937	4.87e-17	0.57344	5.66e-01	NA	NA	NA	NA	NA
PPP1R15A-out.wgt.RDat	/u/home/t/tboltz/project-ophoff/rna_whole_blood/cts_TWAS_latest/T_Cells_CD4_Memory_Resting_weights2//PPP1R15A-out.wgt.RDat	PPP1R15A	19	49375679	49379315	0.0956	rs602662	-3.94	rs9941490	0.047372	-9.22	2.28909	108	21	enet	0.05745	3.02e-24	-1.32704	1.84e-01	NA	NA	NA	NA	NA
PPP5C-out.wgt.RDat	/u/home/t/tboltz/project-ophoff/rna_whole_blood/cts_TWAS_latest/T_Cells_CD4_Memory_Resting_weights2//PPP5C-out.wgt.RDat	PPP5C	19	46850345	46896238	0.1557	rs12459321	-3.22	rs11670522	0.028995	-7.45	-2.02110	79	2	lasso	0.07629	6.97e-32	3.06501	2.18e-03	0.000	0.952	0.000	0.002	0.046
PRKD2-out.wgt.RDat	/u/home/t/tboltz/project-ophoff/rna_whole_blood/cts_TWAS_latest/T_Cells_CD4_Memory_Resting_weights2//PRKD2-out.wgt.RDat	PRKD2	19	47177533	47220384	0.0511	rs12459321	-3.22	rs11083846	0.041081	-8.61	0.90016	64	2	enet	0.04349	1.13e-18	-0.75574	4.50e-01	NA	NA	NA	NA	NA
RAB3D-out.wgt.RDat	/u/home/t/tboltz/project-ophoff/rna_whole_blood/cts_TWAS_latest/T_Cells_CD4_Memory_Resting_weights2//RAB3D-out.wgt.RDat	RAB3D	19	11432745	11456946	0.0491	rs657435	3.83	rs322151	0.031718	7.64	0.74185	167	3	lasso	0.03063	1.38e-13	0.75041	4.53e-01	NA	NA	NA	NA	NA
RDH13-out.wgt.RDat	/u/home/t/tboltz/project-ophoff/rna_whole_blood/cts_TWAS_latest/T_Cells_CD4_Memory_Resting_weights2//RDH13-out.wgt.RDat	RDH13	19	55550477	55582659	0.0825	rs4806637	3.02	rs3745913	0.072668	-11.26	-0.51767	98	6	lasso	0.09041	1.06e-37	0.51449	6.07e-01	NA	NA	NA	NA	NA
RETN-out.wgt.RDat	/u/home/t/tboltz/project-ophoff/rna_whole_blood/cts_TWAS_latest/T_Cells_CD4_Memory_Resting_weights2//RETN-out.wgt.RDat	RETN	19	7733936	7735341	0.0198	rs12971845	-2.60	rs10404258	-0.000351	-3.57	-1.37139	93	11	enet	0.00878	5.60e-05	-0.07232	9.42e-01	NA	NA	NA	NA	NA
REX1BD-out.wgt.RDat	/u/home/t/tboltz/project-ophoff/rna_whole_blood/cts_TWAS_latest/T_Cells_CD4_Memory_Resting_weights2//REX1BD-out.wgt.RDat	REX1BD	19	18699536	18703146	0.0231	rs12608504	-2.77	rs12609505	0.011408	-4.80	-0.19104	73	3	lasso	0.01379	5.76e-07	1.24118	2.15e-01	NA	NA	NA	NA	NA
RFXANK-out.wgt.RDat	/u/home/t/tboltz/project-ophoff/rna_whole_blood/cts_TWAS_latest/T_Cells_CD4_Memory_Resting_weights2//RFXANK-out.wgt.RDat	RFXANK	19	19303039	19312675	0.0178	rs1050544	2.67	rs10406659	0.016226	6.47	-0.44334	68	4	lasso	0.01851	7.97e-09	-0.54370	5.87e-01	NA	NA	NA	NA	NA
RPL36-out.wgt.RDat	/u/home/t/tboltz/project-ophoff/rna_whole_blood/cts_TWAS_latest/T_Cells_CD4_Memory_Resting_weights2//RPL36-out.wgt.RDat	RPL36	19	5674959	5691886	0.0186	rs7247783	1.89	rs16993073	0.019786	-6.30	0.54924	71	2	lasso	0.01758	1.86e-08	-0.54910	5.83e-01	NA	NA	NA	NA	NA
RPS16-out.wgt.RDat	/u/home/t/tboltz/project-ophoff/rna_whole_blood/cts_TWAS_latest/T_Cells_CD4_Memory_Resting_weights2//RPS16-out.wgt.RDat	RPS16	19	39923778	39926589	0.1546	rs1672661	2.48	rs31726	0.086113	-12.38	-0.82408	123	17	enet	0.09871	3.69e-41	0.94018	3.47e-01	NA	NA	NA	NA	NA
RPS19-out.wgt.RDat	/u/home/t/tboltz/project-ophoff/rna_whole_blood/cts_TWAS_latest/T_Cells_CD4_Memory_Resting_weights2//RPS19-out.wgt.RDat	RPS19	19	42364326	42376993	0.0193	rs10407506	-3.45	rs1075728	0.009640	5.40	0.76239	67	9	enet	0.02173	4.33e-10	0.46480	6.42e-01	NA	NA	NA	NA	NA
RPS9-out.wgt.RDat	/u/home/t/tboltz/project-ophoff/rna_whole_blood/cts_TWAS_latest/T_Cells_CD4_Memory_Resting_weights2//RPS9-out.wgt.RDat	RPS9	19	54704727	54752862	0.0292	rs16985785	-2.51	rs422948	0.025391	-6.99	0.31778	65	1	lasso	0.02174	4.31e-10	-0.31778	7.51e-01	NA	NA	NA	NA	NA
SARS2-out.wgt.RDat	/u/home/t/tboltz/project-ophoff/rna_whole_blood/cts_TWAS_latest/T_Cells_CD4_Memory_Resting_weights2//SARS2-out.wgt.RDat	SARS2	19	39405907	39421536	0.0886	rs1672661	2.48	rs8113389	0.054883	9.87	-0.08566	103	3	lasso	0.05388	8.15e-23	-0.11682	9.07e-01	NA	NA	NA	NA	NA
SHFL-out.wgt.RDat	/u/home/t/tboltz/project-ophoff/rna_whole_blood/cts_TWAS_latest/T_Cells_CD4_Memory_Resting_weights2//SHFL-out.wgt.RDat	SHFL	19	10196994	10203919	0.0200	rs2304256	-7.07	rs3826785	0.010574	4.55	-0.27353	90	3	lasso	0.01086	8.33e-06	-0.61982	5.35e-01	NA	NA	NA	NA	NA
SHKBP1-out.wgt.RDat	/u/home/t/tboltz/project-ophoff/rna_whole_blood/cts_TWAS_latest/T_Cells_CD4_Memory_Resting_weights2//SHKBP1-out.wgt.RDat	SHKBP1	19	41082760	41097305	0.4149	rs4803352	3.52	rs2303729	0.240990	20.49	-1.49108	129	25	enet	0.24469	1.18e-107	-1.55490	1.20e-01	NA	NA	NA	NA	NA
SIGLEC11-out.wgt.RDat	/u/home/t/tboltz/project-ophoff/rna_whole_blood/cts_TWAS_latest/T_Cells_CD4_Memory_Resting_weights2//SIGLEC11-out.wgt.RDat	SIGLEC11	19	50452243	50464429	0.0762	rs667907	3.08	rs6509448	0.030469	7.36	-0.17336	85	4	lasso	0.03841	1.17e-16	0.21686	8.28e-01	NA	NA	NA	NA	NA
SIGLEC14-out.wgt.RDat	/u/home/t/tboltz/project-ophoff/rna_whole_blood/cts_TWAS_latest/T_Cells_CD4_Memory_Resting_weights2//SIGLEC14-out.wgt.RDat	SIGLEC14	19	52145807	52150054	0.2100	rs7254007	-3.13	rs16982907	0.117932	-14.37	-1.71476	201	10	lasso	0.12277	2.35e-51	1.58687	1.13e-01	NA	NA	NA	NA	NA
SIGLEC5-out.wgt.RDat	/u/home/t/tboltz/project-ophoff/rna_whole_blood/cts_TWAS_latest/T_Cells_CD4_Memory_Resting_weights2//SIGLEC5-out.wgt.RDat	SIGLEC5	19	52115181	52148798	0.0390	rs7254007	-3.13	rs12459503	0.010625	-5.31	2.13559	202	20	enet	0.02009	1.92e-09	-0.00895	9.93e-01	NA	NA	NA	NA	NA
SLC44A2-out.wgt.RDat	/u/home/t/tboltz/project-ophoff/rna_whole_blood/cts_TWAS_latest/T_Cells_CD4_Memory_Resting_weights2//SLC44A2-out.wgt.RDat	SLC44A2	19	10713134	10755233	0.0185	rs2304256	-7.07	rs12609501	0.006958	4.49	1.26579	124	3	lasso	0.01144	4.91e-06	1.78657	7.40e-02	NA	NA	NA	NA	NA
SPACA6-out.wgt.RDat	/u/home/t/tboltz/project-ophoff/rna_whole_blood/cts_TWAS_latest/T_Cells_CD4_Memory_Resting_weights2//SPACA6-out.wgt.RDat	SPACA6	19	52192382	52215640	0.0796	rs7254007	-3.13	rs2167418	0.043928	8.89	-3.03497	208	4	lasso	0.04102	1.09e-17	-3.06787	2.16e-03	0.000	0.614	0.000	0.004	0.382
TDRD12-out.wgt.RDat	/u/home/t/tboltz/project-ophoff/rna_whole_blood/cts_TWAS_latest/T_Cells_CD4_Memory_Resting_weights2//TDRD12-out.wgt.RDat	TDRD12	19	33210660	33320486	0.0224	rs8100423	3.26	rs7256750	0.002266	-4.20	-0.44893	177	177	blup	0.00584	8.56e-04	-0.88375	3.77e-01	NA	NA	NA	NA	NA
TIMM13-out.wgt.RDat	/u/home/t/tboltz/project-ophoff/rna_whole_blood/cts_TWAS_latest/T_Cells_CD4_Memory_Resting_weights2//TIMM13-out.wgt.RDat	TIMM13	19	2425624	2427584	0.0232	rs6510683	3.18	rs4807260	0.012301	-5.50	0.48241	78	5	lasso	0.01698	3.20e-08	-0.92700	3.54e-01	NA	NA	NA	NA	NA
TMC4-out.wgt.RDat	/u/home/t/tboltz/project-ophoff/rna_whole_blood/cts_TWAS_latest/T_Cells_CD4_Memory_Resting_weights2//TMC4-out.wgt.RDat	TMC4	19	54663847	54676944	0.0585	rs651279	2.34	rs641738	0.044239	-8.99	-0.01070	61	8	enet	0.04469	3.77e-19	-0.11888	9.05e-01	NA	NA	NA	NA	NA
TMEM150B-out.wgt.RDat	/u/home/t/tboltz/project-ophoff/rna_whole_blood/cts_TWAS_latest/T_Cells_CD4_Memory_Resting_weights2//TMEM150B-out.wgt.RDat	TMEM150B	19	55824170	55836709	0.0162	rs4806637	3.02	rs34356802	0.004718	-4.50	-0.04784	116	2	lasso	0.00833	8.51e-05	0.47695	6.33e-01	NA	NA	NA	NA	NA
TMPRSS9-out.wgt.RDat	/u/home/t/tboltz/project-ophoff/rna_whole_blood/cts_TWAS_latest/T_Cells_CD4_Memory_Resting_weights2//TMPRSS9-out.wgt.RDat	TMPRSS9	19	2360237	2426237	0.0678	rs6510683	3.32	rs735911	0.158745	16.74	-0.72237	80	5	lasso	0.15946	1.91e-67	-0.73319	4.63e-01	NA	NA	NA	NA	NA
TSKS-out.wgt.RDat	/u/home/t/tboltz/project-ophoff/rna_whole_blood/cts_TWAS_latest/T_Cells_CD4_Memory_Resting_weights2//TSKS-out.wgt.RDat	TSKS	19	50243015	50266563	0.0931	rs2288481	-3.05	rs2302518	0.041698	8.55	-0.39647	107	15	enet	0.04471	3.71e-19	0.03159	9.75e-01	NA	NA	NA	NA	NA
TSSK6-out.wgt.RDat	/u/home/t/tboltz/project-ophoff/rna_whole_blood/cts_TWAS_latest/T_Cells_CD4_Memory_Resting_weights2//TSSK6-out.wgt.RDat	TSSK6	19	19623228	19626357	0.0153	rs1050544	2.67	rs4808934	0.013803	5.21	2.06853	94	2	lasso	0.01030	1.38e-05	2.04371	4.10e-02	0.054	0.898	0.000	0.002	0.047
TYK2-out.wgt.RDat	/u/home/t/tboltz/project-ophoff/rna_whole_blood/cts_TWAS_latest/T_Cells_CD4_Memory_Resting_weights2//TYK2-out.wgt.RDat	TYK2	19	10461206	10491248	0.0216	rs2304256	-7.07	rs281423	0.009881	4.99	-3.97998	101	12	enet	0.02075	1.05e-09	-5.28214	1.28e-07	0.000	0.000	0.001	0.006	0.993
U2AF1L4-out.wgt.RDat	/u/home/t/tboltz/project-ophoff/rna_whole_blood/cts_TWAS_latest/T_Cells_CD4_Memory_Resting_weights2//U2AF1L4-out.wgt.RDat	U2AF1L4	19	36233366	36236346	0.0732	rs8107683	1.73	rs3848662	0.044771	8.92	-0.58414	131	13	enet	0.05562	1.64e-23	-0.94405	3.45e-01	NA	NA	NA	NA	NA
UBA52-out.wgt.RDat	/u/home/t/tboltz/project-ophoff/rna_whole_blood/cts_TWAS_latest/T_Cells_CD4_Memory_Resting_weights2//UBA52-out.wgt.RDat	UBA52	19	18682541	18688360	0.0473	rs2305742	-3.78	rs12609505	0.032868	7.80	-0.19104	78	3	lasso	0.02912	5.39e-13	-0.15678	8.75e-01	NA	NA	NA	NA	NA
UBXN6-out.wgt.RDat	/u/home/t/tboltz/project-ophoff/rna_whole_blood/cts_TWAS_latest/T_Cells_CD4_Memory_Resting_weights2//UBXN6-out.wgt.RDat	UBXN6	19	4444997	4457791	0.1045	rs1138253	-3.11	rs243341	0.054794	-9.99	-0.91985	103	6	lasso	0.09442	2.28e-39	0.45741	6.47e-01	NA	NA	NA	NA	NA
VSTM1-out.wgt.RDat	/u/home/t/tboltz/project-ophoff/rna_whole_blood/cts_TWAS_latest/T_Cells_CD4_Memory_Resting_weights2//VSTM1-out.wgt.RDat	VSTM1	19	54544080	54567207	0.3424	rs651279	2.34	rs2433724	0.157756	-16.57	-1.67975	56	4	lasso	0.25142	5.06e-111	0.69778	4.85e-01	NA	NA	NA	NA	NA
XRCC1-out.wgt.RDat	/u/home/t/tboltz/project-ophoff/rna_whole_blood/cts_TWAS_latest/T_Cells_CD4_Memory_Resting_weights2//XRCC1-out.wgt.RDat	XRCC1	19	44047193	44084625	0.0213	rs12611102	2.71	rs2260219	0.006022	-4.27	-0.74947	110	110	blup	0.00855	6.94e-05	-0.28533	7.75e-01	NA	NA	NA	NA	NA
YIF1B-out.wgt.RDat	/u/home/t/tboltz/project-ophoff/rna_whole_blood/cts_TWAS_latest/T_Cells_CD4_Memory_Resting_weights2//YIF1B-out.wgt.RDat	YIF1B	19	38794199	38807913	0.0916	rs705493	-3.06	rs3843754	0.113542	14.17	0.45572	160	8	lasso	0.11900	9.61e-50	-0.11112	9.12e-01	NA	NA	NA	NA	NA
ZBTB7A-out.wgt.RDat	/u/home/t/tboltz/project-ophoff/rna_whole_blood/cts_TWAS_latest/T_Cells_CD4_Memory_Resting_weights2//ZBTB7A-out.wgt.RDat	ZBTB7A	19	4043302	4066897	0.0243	rs1138253	-3.11	rs10402864	0.016815	5.63	0.81277	97	3	lasso	0.01454	2.91e-07	0.83505	4.04e-01	NA	NA	NA	NA	NA
ZFP14-out.wgt.RDat	/u/home/t/tboltz/project-ophoff/rna_whole_blood/cts_TWAS_latest/T_Cells_CD4_Memory_Resting_weights2//ZFP14-out.wgt.RDat	ZFP14	19	36825356	36870103	0.0607	rs10421862	-2.57	rs3810449	0.013944	5.38	0.43413	139	23	enet	0.01896	5.35e-09	0.15880	8.74e-01	NA	NA	NA	NA	NA
ZFP28-out.wgt.RDat	/u/home/t/tboltz/project-ophoff/rna_whole_blood/cts_TWAS_latest/T_Cells_CD4_Memory_Resting_weights2//ZFP28-out.wgt.RDat	ZFP28	19	57050318	57068177	0.0435	rs16987310	-2.28	rs4239476	0.055818	-9.95	-0.10329	113	6	lasso	0.05885	8.24e-25	-0.21133	8.33e-01	NA	NA	NA	NA	NA
ZFP30-out.wgt.RDat	/u/home/t/tboltz/project-ophoff/rna_whole_blood/cts_TWAS_latest/T_Cells_CD4_Memory_Resting_weights2//ZFP30-out.wgt.RDat	ZFP30	19	38104651	38183238	0.0124	rs10411176	-3.33	rs11878269	0.006843	4.82	-2.46911	128	128	blup	0.01033	1.35e-05	-1.73735	8.23e-02	NA	NA	NA	NA	NA
ZFP82-out.wgt.RDat	/u/home/t/tboltz/project-ophoff/rna_whole_blood/cts_TWAS_latest/T_Cells_CD4_Memory_Resting_weights2//ZFP82-out.wgt.RDat	ZFP82	19	36874023	36909546	0.1844	rs10421862	-2.57	rs2070132	0.044096	8.84	-0.05385	135	18	enet	0.07028	1.98e-29	-0.55308	5.80e-01	NA	NA	NA	NA	NA
ZNF100-out.wgt.RDat	/u/home/t/tboltz/project-ophoff/rna_whole_blood/cts_TWAS_latest/T_Cells_CD4_Memory_Resting_weights2//ZNF100-out.wgt.RDat	ZNF100	19	21905574	21950381	0.1907	rs4613201	3.06	rs2435039	0.104987	13.54	1.41557	132	23	enet	0.19145	4.82e-82	3.65786	2.54e-04	0.000	0.978	0.000	0.005	0.017
ZNF121-out.wgt.RDat	/u/home/t/tboltz/project-ophoff/rna_whole_blood/cts_TWAS_latest/T_Cells_CD4_Memory_Resting_weights2//ZNF121-out.wgt.RDat	ZNF121	19	9671030	9695209	0.0183	rs12610094	-2.59	rs10402626	0.016496	5.64	0.29757	109	7	enet	0.01344	7.91e-07	0.38184	7.03e-01	NA	NA	NA	NA	NA
ZNF132-out.wgt.RDat	/u/home/t/tboltz/project-ophoff/rna_whole_blood/cts_TWAS_latest/T_Cells_CD4_Memory_Resting_weights2//ZNF132-out.wgt.RDat	ZNF132	19	58944182	58951520	0.2027	rs1265960	2.64	rs1051500	0.296912	-22.71	-1.81645	117	19	enet	0.35834	6.31e-169	1.62189	1.05e-01	NA	NA	NA	NA	NA
ZNF135-out.wgt.RDat	/u/home/t/tboltz/project-ophoff/rna_whole_blood/cts_TWAS_latest/T_Cells_CD4_Memory_Resting_weights2//ZNF135-out.wgt.RDat	ZNF135	19	58570608	58597677	0.0402	rs1265960	2.64	rs2288274	0.024239	6.63	0.17068	214	8	enet	0.02353	8.56e-11	-0.17985	8.57e-01	NA	NA	NA	NA	NA
ZNF146-out.wgt.RDat	/u/home/t/tboltz/project-ophoff/rna_whole_blood/cts_TWAS_latest/T_Cells_CD4_Memory_Resting_weights2//ZNF146-out.wgt.RDat	ZNF146	19	36705505	36729676	0.0129	rs10421862	-2.57	rs10421862	0.003020	3.93	-2.56634	141	141	blup	0.00581	8.80e-04	-1.92584	5.41e-02	NA	NA	NA	NA	NA
ZNF154-out.wgt.RDat	/u/home/t/tboltz/project-ophoff/rna_whole_blood/cts_TWAS_latest/T_Cells_CD4_Memory_Resting_weights2//ZNF154-out.wgt.RDat	ZNF154	19	58208736	58220562	0.0279	rs7251603	-2.62	rs4801515	0.003061	3.83	0.20126	211	18	enet	0.01062	1.04e-05	0.55709	5.77e-01	NA	NA	NA	NA	NA
ZNF155-out.wgt.RDat	/u/home/t/tboltz/project-ophoff/rna_whole_blood/cts_TWAS_latest/T_Cells_CD4_Memory_Resting_weights2//ZNF155-out.wgt.RDat	ZNF155	19	44472015	44502478	0.1569	rs12611102	2.71	rs16978732	0.055316	-10.99	-0.28158	217	41	enet	0.14843	1.54e-62	0.28413	7.76e-01	NA	NA	NA	NA	NA
ZNF175-out.wgt.RDat	/u/home/t/tboltz/project-ophoff/rna_whole_blood/cts_TWAS_latest/T_Cells_CD4_Memory_Resting_weights2//ZNF175-out.wgt.RDat	ZNF175	19	52074537	52095763	0.0290	rs7254007	-3.13	rs3752129	0.028586	-7.31	0.49669	206	3	lasso	0.02632	6.82e-12	-0.53558	5.92e-01	NA	NA	NA	NA	NA
ZNF181-out.wgt.RDat	/u/home/t/tboltz/project-ophoff/rna_whole_blood/cts_TWAS_latest/T_Cells_CD4_Memory_Resting_weights2//ZNF181-out.wgt.RDat	ZNF181	19	35225061	35236283	0.0223	rs6510439	2.12	rs8110196	0.013889	-5.25	1.49705	79	79	blup	0.01446	3.14e-07	-0.72003	4.72e-01	NA	NA	NA	NA	NA
ZNF221-out.wgt.RDat	/u/home/t/tboltz/project-ophoff/rna_whole_blood/cts_TWAS_latest/T_Cells_CD4_Memory_Resting_weights2//ZNF221-out.wgt.RDat	ZNF221	19	44455376	44471861	0.0175	rs12611102	2.71	rs11668687	0.018197	-6.09	0.56926	204	9	enet	0.01791	1.38e-08	-0.67565	4.99e-01	NA	NA	NA	NA	NA
ZNF229-out.wgt.RDat	/u/home/t/tboltz/project-ophoff/rna_whole_blood/cts_TWAS_latest/T_Cells_CD4_Memory_Resting_weights2//ZNF229-out.wgt.RDat	ZNF229	19	44921686	44952766	0.0238	rs12611102	2.71	rs2686768	0.004914	4.63	-1.24953	205	2	lasso	0.00440	3.33e-03	-1.26698	2.05e-01	NA	NA	NA	NA	NA
ZNF230-out.wgt.RDat	/u/home/t/tboltz/project-ophoff/rna_whole_blood/cts_TWAS_latest/T_Cells_CD4_Memory_Resting_weights2//ZNF230-out.wgt.RDat	ZNF230	19	44507110	44518076	0.0172	rs12611102	2.71	rs6509137	0.019685	5.99	0.22509	226	1	lasso	0.01696	3.26e-08	0.22509	8.22e-01	NA	NA	NA	NA	NA
ZNF257-out.wgt.RDat	/u/home/t/tboltz/project-ophoff/rna_whole_blood/cts_TWAS_latest/T_Cells_CD4_Memory_Resting_weights2//ZNF257-out.wgt.RDat	ZNF257	19	22235233	22274282	0.0619	rs4613201	3.06	rs7253490	0.055716	9.91	-0.94501	125	3	lasso	0.06893	6.93e-29	-0.98380	3.25e-01	NA	NA	NA	NA	NA
ZNF266-out.wgt.RDat	/u/home/t/tboltz/project-ophoff/rna_whole_blood/cts_TWAS_latest/T_Cells_CD4_Memory_Resting_weights2//ZNF266-out.wgt.RDat	ZNF266	19	9523138	9546247	0.2626	rs12610094	-2.59	rs7257650	0.501569	-29.48	-1.11612	170	3	lasso	0.51025	2.25e-270	1.12174	2.62e-01	NA	NA	NA	NA	NA
ZNF283-out.wgt.RDat	/u/home/t/tboltz/project-ophoff/rna_whole_blood/cts_TWAS_latest/T_Cells_CD4_Memory_Resting_weights2//ZNF283-out.wgt.RDat	ZNF283	19	44331474	44356169	0.0246	rs12611102	2.71	rs1061768	0.004214	-5.09	0.77600	185	7	enet	0.01743	2.13e-08	-0.13561	8.92e-01	NA	NA	NA	NA	NA
ZNF302-out.wgt.RDat	/u/home/t/tboltz/project-ophoff/rna_whole_blood/cts_TWAS_latest/T_Cells_CD4_Memory_Resting_weights2//ZNF302-out.wgt.RDat	ZNF302	19	35168545	35177302	0.0277	rs10520209	2.38	rs7257305	0.013652	5.09	-1.18335	78	2	lasso	0.01616	6.71e-08	-1.37074	1.70e-01	NA	NA	NA	NA	NA
ZNF304-out.wgt.RDat	/u/home/t/tboltz/project-ophoff/rna_whole_blood/cts_TWAS_latest/T_Cells_CD4_Memory_Resting_weights2//ZNF304-out.wgt.RDat	ZNF304	19	57862676	57871266	0.0292	rs7251603	-2.62	rs8099984	0.008005	-5.04	0.30751	209	19	enet	0.01373	6.07e-07	0.15105	8.80e-01	NA	NA	NA	NA	NA
ZNF333-out.wgt.RDat	/u/home/t/tboltz/project-ophoff/rna_whole_blood/cts_TWAS_latest/T_Cells_CD4_Memory_Resting_weights2//ZNF333-out.wgt.RDat	ZNF333	19	14800861	14844558	0.1495	rs4528684	2.49	rs11085903	0.056117	-9.96	-0.03561	111	31	enet	0.11476	6.23e-48	-0.85681	3.92e-01	NA	NA	NA	NA	NA
ZNF430-out.wgt.RDat	/u/home/t/tboltz/project-ophoff/rna_whole_blood/cts_TWAS_latest/T_Cells_CD4_Memory_Resting_weights2//ZNF430-out.wgt.RDat	ZNF430	19	21203441	21242856	0.0153	rs12459076	-2.58	rs10418706	0.000220	2.99	-0.96978	109	109	blup	0.00343	8.49e-03	-0.21534	8.30e-01	NA	NA	NA	NA	NA
ZNF443-out.wgt.RDat	/u/home/t/tboltz/project-ophoff/rna_whole_blood/cts_TWAS_latest/T_Cells_CD4_Memory_Resting_weights2//ZNF443-out.wgt.RDat	ZNF443	19	12540521	12551835	0.0751	rs722572	-3.08	rs11880558	0.069380	-11.32	1.72199	133	4	lasso	0.07729	2.72e-32	-1.93742	5.27e-02	NA	NA	NA	NA	NA
ZNF468-out.wgt.RDat	/u/home/t/tboltz/project-ophoff/rna_whole_blood/cts_TWAS_latest/T_Cells_CD4_Memory_Resting_weights2//ZNF468-out.wgt.RDat	ZNF468	19	53341264	53360902	0.0343	rs1673892	-2.86	rs7247271	0.019646	-5.97	-0.47547	118	4	lasso	0.01620	6.45e-08	0.57563	5.65e-01	NA	NA	NA	NA	NA
ZNF470-out.wgt.RDat	/u/home/t/tboltz/project-ophoff/rna_whole_blood/cts_TWAS_latest/T_Cells_CD4_Memory_Resting_weights2//ZNF470-out.wgt.RDat	ZNF470	19	57078838	57100279	0.0379	rs16987310	-2.28	rs4239476	0.043958	-8.90	-0.10329	117	5	lasso	0.04395	7.43e-19	0.34247	7.32e-01	NA	NA	NA	NA	NA
ZNF486-out.wgt.RDat	/u/home/t/tboltz/project-ophoff/rna_whole_blood/cts_TWAS_latest/T_Cells_CD4_Memory_Resting_weights2//ZNF486-out.wgt.RDat	ZNF486	19	20278024	20311297	0.0744	rs16996227	-2.16	rs11085307	0.045825	9.24	0.28851	100	41	enet	0.06265	2.43e-26	-0.04859	9.61e-01	NA	NA	NA	NA	NA
ZNF491-out.wgt.RDat	/u/home/t/tboltz/project-ophoff/rna_whole_blood/cts_TWAS_latest/T_Cells_CD4_Memory_Resting_weights2//ZNF491-out.wgt.RDat	ZNF491	19	11908483	11920437	0.0167	rs657435	3.83	rs7251216	0.010849	4.77	-0.13194	148	2	lasso	0.00928	3.52e-05	0.10721	9.15e-01	NA	NA	NA	NA	NA
ZNF492-out.wgt.RDat	/u/home/t/tboltz/project-ophoff/rna_whole_blood/cts_TWAS_latest/T_Cells_CD4_Memory_Resting_weights2//ZNF492-out.wgt.RDat	ZNF492	19	22817127	22850473	0.0646	rs771362	-1.77	rs6511383	0.074299	-11.61	-0.76827	74	1	lasso	0.07254	2.36e-30	0.76827	4.42e-01	NA	NA	NA	NA	NA
ZNF493-out.wgt.RDat	/u/home/t/tboltz/project-ophoff/rna_whole_blood/cts_TWAS_latest/T_Cells_CD4_Memory_Resting_weights2//ZNF493-out.wgt.RDat	ZNF493	19	21579922	21610375	0.2061	rs4613201	3.06	rs1781873	0.133360	15.66	-0.33624	140	35	enet	0.27586	1.71e-123	0.58256	5.60e-01	NA	NA	NA	NA	NA
ZNF506-out.wgt.RDat	/u/home/t/tboltz/project-ophoff/rna_whole_blood/cts_TWAS_latest/T_Cells_CD4_Memory_Resting_weights2//ZNF506-out.wgt.RDat	ZNF506	19	19896649	19932560	0.0200	rs16996227	-2.16	rs248933	0.016327	5.67	0.25591	106	4	enet	0.01348	7.65e-07	0.22988	8.18e-01	NA	NA	NA	NA	NA
ZNF544-out.wgt.RDat	/u/home/t/tboltz/project-ophoff/rna_whole_blood/cts_TWAS_latest/T_Cells_CD4_Memory_Resting_weights2//ZNF544-out.wgt.RDat	ZNF544	19	58739961	58788861	0.0333	rs1265960	2.64	rs260503	0.028571	-7.58	-0.10400	151	10	enet	0.03349	1.02e-14	-0.36164	7.18e-01	NA	NA	NA	NA	NA
ZNF550-out.wgt.RDat	/u/home/t/tboltz/project-ophoff/rna_whole_blood/cts_TWAS_latest/T_Cells_CD4_Memory_Resting_weights2//ZNF550-out.wgt.RDat	ZNF550	19	58046626	58071231	0.0405	rs7251603	-2.62	rs3746222	0.027135	-7.14	1.01347	219	3	lasso	0.02462	3.18e-11	-1.14973	2.50e-01	NA	NA	NA	NA	NA
ZNF552-out.wgt.RDat	/u/home/t/tboltz/project-ophoff/rna_whole_blood/cts_TWAS_latest/T_Cells_CD4_Memory_Resting_weights2//ZNF552-out.wgt.RDat	ZNF552	19	58315210	58326281	0.0383	rs7251603	-2.62	rs2285615	0.032161	7.66	-0.84740	234	12	enet	0.02990	2.66e-13	-0.43387	6.64e-01	NA	NA	NA	NA	NA
ZNF554-out.wgt.RDat	/u/home/t/tboltz/project-ophoff/rna_whole_blood/cts_TWAS_latest/T_Cells_CD4_Memory_Resting_weights2//ZNF554-out.wgt.RDat	ZNF554	19	2819867	2836733	0.0374	rs11085004	2.51	rs759072	0.023537	6.47	0.88399	80	3	lasso	0.02185	3.90e-10	0.83680	4.03e-01	NA	NA	NA	NA	NA
ZNF557-out.wgt.RDat	/u/home/t/tboltz/project-ophoff/rna_whole_blood/cts_TWAS_latest/T_Cells_CD4_Memory_Resting_weights2//ZNF557-out.wgt.RDat	ZNF557	19	7069715	7087979	0.0233	rs11880337	2.35	rs1466715	0.011556	-4.74	0.34699	127	10	lasso	0.01475	2.42e-07	-0.26207	7.93e-01	NA	NA	NA	NA	NA
ZNF558-out.wgt.RDat	/u/home/t/tboltz/project-ophoff/rna_whole_blood/cts_TWAS_latest/T_Cells_CD4_Memory_Resting_weights2//ZNF558-out.wgt.RDat	ZNF558	19	8916847	8942990	0.0349	rs12610094	-2.59	rs3752140	0.009952	4.40	-0.59274	169	169	blup	0.01216	2.55e-06	-0.99211	3.21e-01	NA	NA	NA	NA	NA
ZNF559-out.wgt.RDat	/u/home/t/tboltz/project-ophoff/rna_whole_blood/cts_TWAS_latest/T_Cells_CD4_Memory_Resting_weights2//ZNF559-out.wgt.RDat	ZNF559	19	9434449	9461838	0.0230	rs12610094	-2.59	rs10745023	0.020540	-6.15	0.76584	176	2	lasso	0.02057	1.24e-09	-0.86050	3.90e-01	NA	NA	NA	NA	NA
ZNF568-out.wgt.RDat	/u/home/t/tboltz/project-ophoff/rna_whole_blood/cts_TWAS_latest/T_Cells_CD4_Memory_Resting_weights2//ZNF568-out.wgt.RDat	ZNF568	19	37407232	37488834	0.0160	rs10411176	-3.33	rs1624087	0.015355	-6.02	1.45182	187	12	enet	0.01206	2.78e-06	-1.55245	1.21e-01	NA	NA	NA	NA	NA
ZNF584-out.wgt.RDat	/u/home/t/tboltz/project-ophoff/rna_whole_blood/cts_TWAS_latest/T_Cells_CD4_Memory_Resting_weights2//ZNF584-out.wgt.RDat	ZNF584	19	58912872	58929694	0.0260	rs1265960	2.64	rs12980907	0.017926	-6.34	-0.44538	123	11	enet	0.01627	6.09e-08	1.34633	1.78e-01	NA	NA	NA	NA	NA
ZNF585B-out.wgt.RDat	/u/home/t/tboltz/project-ophoff/rna_whole_blood/cts_TWAS_latest/T_Cells_CD4_Memory_Resting_weights2//ZNF585B-out.wgt.RDat	ZNF585B	19	37672482	37709055	0.0165	rs10411176	-3.33	rs10419174	0.008614	5.40	-2.97812	142	142	blup	0.01394	5.04e-07	-2.42647	1.52e-02	0.004	0.626	0.000	0.014	0.355
ZNF586-out.wgt.RDat	/u/home/t/tboltz/project-ophoff/rna_whole_blood/cts_TWAS_latest/T_Cells_CD4_Memory_Resting_weights2//ZNF586-out.wgt.RDat	ZNF586	19	58281024	58331307	0.0388	rs7251603	-2.62	rs2303756	0.011209	6.46	0.66783	239	5	lasso	0.02451	3.51e-11	0.44864	6.54e-01	NA	NA	NA	NA	NA
ZNF600-out.wgt.RDat	/u/home/t/tboltz/project-ophoff/rna_whole_blood/cts_TWAS_latest/T_Cells_CD4_Memory_Resting_weights2//ZNF600-out.wgt.RDat	ZNF600	19	53253196	53290060	0.0507	rs1673892	-2.86	rs7507442	0.022496	-6.45	-0.11184	116	6	lasso	0.02926	4.75e-13	0.42159	6.73e-01	NA	NA	NA	NA	NA
ZNF606-out.wgt.RDat	/u/home/t/tboltz/project-ophoff/rna_whole_blood/cts_TWAS_latest/T_Cells_CD4_Memory_Resting_weights2//ZNF606-out.wgt.RDat	ZNF606	19	58488422	58514717	0.0149	rs1265960	2.64	rs9304811	0.007873	-4.95	-0.28687	220	21	enet	0.01413	4.24e-07	0.19857	8.43e-01	NA	NA	NA	NA	NA
ZNF626-out.wgt.RDat	/u/home/t/tboltz/project-ophoff/rna_whole_blood/cts_TWAS_latest/T_Cells_CD4_Memory_Resting_weights2//ZNF626-out.wgt.RDat	ZNF626	19	20802746	20844402	0.0801	rs12459076	-2.58	rs7254995	0.014857	5.64	1.75982	85	26	enet	0.03861	9.77e-17	1.61278	1.07e-01	NA	NA	NA	NA	NA
ZNF66-out.wgt.RDat	/u/home/t/tboltz/project-ophoff/rna_whole_blood/cts_TWAS_latest/T_Cells_CD4_Memory_Resting_weights2//ZNF66-out.wgt.RDat	ZNF66	19	20959111	20992801	0.2456	rs12459076	-2.58	rs10407397	0.132730	-15.18	-1.64095	94	36	enet	0.18301	3.86e-78	2.33524	1.95e-02	0.000	0.978	0.000	0.002	0.020
ZNF682-out.wgt.RDat	/u/home/t/tboltz/project-ophoff/rna_whole_blood/cts_TWAS_latest/T_Cells_CD4_Memory_Resting_weights2//ZNF682-out.wgt.RDat	ZNF682	19	20107868	20150314	0.0224	rs16996227	-2.16	rs11085307	0.012955	5.41	0.28851	106	22	enet	0.01739	2.21e-08	0.88899	3.74e-01	NA	NA	NA	NA	NA
ZNF69-out.wgt.RDat	/u/home/t/tboltz/project-ophoff/rna_whole_blood/cts_TWAS_latest/T_Cells_CD4_Memory_Resting_weights2//ZNF69-out.wgt.RDat	ZNF69	19	11998598	12025144	0.0374	rs657435	3.83	rs7248526	0.012746	-5.88	1.10217	138	18	enet	0.01651	4.91e-08	-1.57703	1.15e-01	NA	NA	NA	NA	NA
ZNF701-out.wgt.RDat	/u/home/t/tboltz/project-ophoff/rna_whole_blood/cts_TWAS_latest/T_Cells_CD4_Memory_Resting_weights2//ZNF701-out.wgt.RDat	ZNF701	19	53058711	53090427	0.1521	rs1673892	-2.86	rs12327640	0.030987	-8.49	0.37108	127	6	lasso	0.09023	1.26e-37	0.03889	9.69e-01	NA	NA	NA	NA	NA
ZNF708-out.wgt.RDat	/u/home/t/tboltz/project-ophoff/rna_whole_blood/cts_TWAS_latest/T_Cells_CD4_Memory_Resting_weights2//ZNF708-out.wgt.RDat	ZNF708	19	21473963	21512227	0.1739	rs4613201	3.06	rs1781867	0.077250	11.75	-2.13073	130	23	enet	0.15794	9.15e-67	-0.21315	8.31e-01	NA	NA	NA	NA	NA
ZNF737-out.wgt.RDat	/u/home/t/tboltz/project-ophoff/rna_whole_blood/cts_TWAS_latest/T_Cells_CD4_Memory_Resting_weights2//ZNF737-out.wgt.RDat	ZNF737	19	20718632	20748615	0.1993	rs12459076	-2.58	rs10413625	0.028160	-7.69	0.27046	77	4	lasso	0.08660	4.03e-36	-1.36117	1.73e-01	NA	NA	NA	NA	NA
ZNF738-out.wgt.RDat	/u/home/t/tboltz/project-ophoff/rna_whole_blood/cts_TWAS_latest/T_Cells_CD4_Memory_Resting_weights2//ZNF738-out.wgt.RDat	ZNF738	19	21541733	21562104	0.1452	rs4613201	3.06	rs4808279	0.015841	5.36	2.83596	138	31	enet	0.04434	5.20e-19	0.54049	5.89e-01	NA	NA	NA	NA	NA
ZNF761-out.wgt.RDat	/u/home/t/tboltz/project-ophoff/rna_whole_blood/cts_TWAS_latest/T_Cells_CD4_Memory_Resting_weights2//ZNF761-out.wgt.RDat	ZNF761	19	53948255	53961515	0.0200	rs17305094	2.46	rs2708803	0.013327	5.41	-0.10679	83	2	lasso	0.01015	1.60e-05	-0.02191	9.83e-01	NA	NA	NA	NA	NA
ZNF763-out.wgt.RDat	/u/home/t/tboltz/project-ophoff/rna_whole_blood/cts_TWAS_latest/T_Cells_CD4_Memory_Resting_weights2//ZNF763-out.wgt.RDat	ZNF763	19	12075853	12091432	0.0276	rs657435	3.83	rs4081726	0.025731	-6.98	0.82045	149	5	lasso	0.02326	1.09e-10	-0.87718	3.80e-01	NA	NA	NA	NA	NA
ZNF772-out.wgt.RDat	/u/home/t/tboltz/project-ophoff/rna_whole_blood/cts_TWAS_latest/T_Cells_CD4_Memory_Resting_weights2//ZNF772-out.wgt.RDat	ZNF772	19	57978032	57988938	0.0914	rs7251603	-2.62	rs8113039	0.076347	12.82	-0.04720	216	6	lasso	0.12465	3.64e-52	0.71997	4.72e-01	NA	NA	NA	NA	NA
ZNF773-out.wgt.RDat	/u/home/t/tboltz/project-ophoff/rna_whole_blood/cts_TWAS_latest/T_Cells_CD4_Memory_Resting_weights2//ZNF773-out.wgt.RDat	ZNF773	19	58011284	58029772	0.0207	rs7251603	-2.62	rs12980664	0.020576	6.17	-0.99453	217	3	lasso	0.01860	7.40e-09	-0.99782	3.18e-01	NA	NA	NA	NA	NA
ZNF780A-out.wgt.RDat	/u/home/t/tboltz/project-ophoff/rna_whole_blood/cts_TWAS_latest/T_Cells_CD4_Memory_Resting_weights2//ZNF780A-out.wgt.RDat	ZNF780A	19	40575060	40596845	0.0171	rs11882490	-1.95	rs337799	0.021162	-6.18	-1.58565	138	2	lasso	0.01963	2.91e-09	1.49714	1.34e-01	NA	NA	NA	NA	NA
ZNF790-out.wgt.RDat	/u/home/t/tboltz/project-ophoff/rna_whole_blood/cts_TWAS_latest/T_Cells_CD4_Memory_Resting_weights2//ZNF790-out.wgt.RDat	ZNF790	19	37308331	37341689	0.0289	rs10411176	-3.33	rs2385797	0.017401	-5.74	0.52692	174	5	lasso	0.01220	2.45e-06	-0.58258	5.60e-01	NA	NA	NA	NA	NA
ZNF793-out.wgt.RDat	/u/home/t/tboltz/project-ophoff/rna_whole_blood/cts_TWAS_latest/T_Cells_CD4_Memory_Resting_weights2//ZNF793-out.wgt.RDat	ZNF793	19	37997842	38039664	0.0371	rs10411176	-3.33	rs2891699	0.048777	9.40	-3.21968	133	20	enet	0.04929	5.59e-21	-3.44870	5.63e-04	0.000	0.519	0.000	0.015	0.466
ZNF814-out.wgt.RDat	/u/home/t/tboltz/project-ophoff/rna_whole_blood/cts_TWAS_latest/T_Cells_CD4_Memory_Resting_weights2//ZNF814-out.wgt.RDat	ZNF814	19	58360100	58400442	0.0173	rs1265960	2.64	rs1047128	0.009095	-5.03	-0.27354	237	5	lasso	0.00813	1.02e-04	0.47278	6.36e-01	NA	NA	NA	NA	NA
ZNF835-out.wgt.RDat	/u/home/t/tboltz/project-ophoff/rna_whole_blood/cts_TWAS_latest/T_Cells_CD4_Memory_Resting_weights2//ZNF835-out.wgt.RDat	ZNF835	19	57173349	57183151	0.0521	rs16987310	-2.28	rs4239476	0.026502	-7.21	-0.10329	125	4	lasso	0.04653	7.04e-20	0.22520	8.22e-01	NA	NA	NA	NA	NA
ZNF83-out.wgt.RDat	/u/home/t/tboltz/project-ophoff/rna_whole_blood/cts_TWAS_latest/T_Cells_CD4_Memory_Resting_weights2//ZNF83-out.wgt.RDat	ZNF83	19	53097314	53193749	0.1584	rs1673892	-2.86	rs10401904	0.100182	13.21	-1.15060	144	13	enet	0.11747	4.33e-49	-1.02367	3.06e-01	NA	NA	NA	NA	NA
ZNF85-out.wgt.RDat	/u/home/t/tboltz/project-ophoff/rna_whole_blood/cts_TWAS_latest/T_Cells_CD4_Memory_Resting_weights2//ZNF85-out.wgt.RDat	ZNF85	19	21106029	21133503	0.0333	rs12459076	-2.58	rs8106633	0.014840	5.36	-2.53892	99	99	blup	0.01458	2.81e-07	-0.80501	4.21e-01	NA	NA	NA	NA	NA
ZNF875-out.wgt.RDat	/u/home/t/tboltz/project-ophoff/rna_whole_blood/cts_TWAS_latest/T_Cells_CD4_Memory_Resting_weights2//ZNF875-out.wgt.RDat	ZNF875	19	37803740	37860267	0.0493	rs10411176	-3.33	rs12462708	0.045153	-8.97	1.33830	155	3	lasso	0.04271	2.31e-18	-1.01127	3.12e-01	NA	NA	NA	NA	NA
ZNF8-out.wgt.RDat	/u/home/t/tboltz/project-ophoff/rna_whole_blood/cts_TWAS_latest/T_Cells_CD4_Memory_Resting_weights2//ZNF8-out.wgt.RDat	ZNF8	19	58790322	58814157	0.0431	rs1265960	2.64	rs11666156	0.032119	7.79	-0.77557	138	6	lasso	0.02977	2.99e-13	-0.65976	5.09e-01	NA	NA	NA	NA	NA
ZNF90-out.wgt.RDat	/u/home/t/tboltz/project-ophoff/rna_whole_blood/cts_TWAS_latest/T_Cells_CD4_Memory_Resting_weights2//ZNF90-out.wgt.RDat	ZNF90	19	20188804	20237885	0.0264	rs16996227	-2.16	rs11085307	0.023194	6.61	0.28851	105	105	blup	0.02499	2.28e-11	-0.14274	8.86e-01	NA	NA	NA	NA	NA
ZSCAN18-out.wgt.RDat	/u/home/t/tboltz/project-ophoff/rna_whole_blood/cts_TWAS_latest/T_Cells_CD4_Memory_Resting_weights2//ZSCAN18-out.wgt.RDat	ZSCAN18	19	58595206	58629794	0.0260	rs1265960	2.64	rs2547260	0.008220	4.71	-0.69486	204	15	enet	0.01082	8.65e-06	-0.85706	3.91e-01	NA	NA	NA	NA	NA
PANEL	FILE	ID	CHR	P0	P1	HSQ	BEST.GWAS.ID	BEST.GWAS.Z	EQTL.ID	EQTL.R2	EQTL.Z	EQTL.GWAS.Z	NSNP	NWGT	MODEL	MODELCV.R2	MODELCV.PV	TWAS.Z	TWAS.P	COLOC.PP0	COLOC.PP1	COLOC.PP2	COLOC.PP3	COLOC.PP4
ABCD3-out.wgt.RDat	/u/home/t/tboltz/project-ophoff/rna_whole_blood/cts_TWAS_latest/T_Cells_CD4_Memory_Resting_weights2//ABCD3-out.wgt.RDat	ABCD3	1	9.49e+07	9.50e+07	0.02953	rs915199	-2.47	rs4148056	0.029415	7.32	-0.77696	201	7	enet	0.02429	4.28e-11	-0.54710	0.584313	NA	NA	NA	NA	NA
ACADM-out.wgt.RDat	/u/home/t/tboltz/project-ophoff/rna_whole_blood/cts_TWAS_latest/T_Cells_CD4_Memory_Resting_weights2//ACADM-out.wgt.RDat	ACADM	1	7.62e+07	7.63e+07	0.03916	rs211706	2.46	rs1146603	0.014266	-6.24	0.37631	276	7	lasso	0.03218	3.36e-14	-0.53146	0.595102	NA	NA	NA	NA	NA
ACKR1-out.wgt.RDat	/u/home/t/tboltz/project-ophoff/rna_whole_blood/cts_TWAS_latest/T_Cells_CD4_Memory_Resting_weights2//ACKR1-out.wgt.RDat	ACKR1	1	1.59e+08	1.59e+08	0.02103	rs6678381	2.66	rs2249866	0.006202	4.99	-0.37684	222	24	enet	0.01335	8.63e-07	-0.68221	0.495103	NA	NA	NA	NA	NA
ACP6-out.wgt.RDat	/u/home/t/tboltz/project-ophoff/rna_whole_blood/cts_TWAS_latest/T_Cells_CD4_Memory_Resting_weights2//ACP6-out.wgt.RDat	ACP6	1	1.47e+08	1.47e+08	0.14497	rs894467	-4.04	rs12119079	0.054186	-9.81	-1.36167	207	15	enet	0.06482	3.24e-27	0.73216	0.464072	NA	NA	NA	NA	NA
ADAM15-out.wgt.RDat	/u/home/t/tboltz/project-ophoff/rna_whole_blood/cts_TWAS_latest/T_Cells_CD4_Memory_Resting_weights2//ADAM15-out.wgt.RDat	ADAM15	1	1.55e+08	1.55e+08	0.10756	rs35902694	-2.98	rs35902694	0.041458	9.13	-2.98284	112	6	lasso	0.07575	1.16e-31	-1.86487	0.062200	NA	NA	NA	NA	NA
ADAMTSL4-out.wgt.RDat	/u/home/t/tboltz/project-ophoff/rna_whole_blood/cts_TWAS_latest/T_Cells_CD4_Memory_Resting_weights2//ADAMTSL4-out.wgt.RDat	ADAMTSL4	1	1.51e+08	1.51e+08	0.06647	rs7522034	-2.75	rs11204737	0.002719	-4.77	0.68566	79	3	lasso	0.02194	3.59e-10	0.40010	0.689080	NA	NA	NA	NA	NA
ADAR-out.wgt.RDat	/u/home/t/tboltz/project-ophoff/rna_whole_blood/cts_TWAS_latest/T_Cells_CD4_Memory_Resting_weights2//ADAR-out.wgt.RDat	ADAR	1	1.55e+08	1.55e+08	0.01799	rs35902694	-2.98	rs884617	0.017216	5.95	-0.23660	126	4	lasso	0.01633	5.75e-08	-0.22684	0.820549	NA	NA	NA	NA	NA
ADIPOR1-out.wgt.RDat	/u/home/t/tboltz/project-ophoff/rna_whole_blood/cts_TWAS_latest/T_Cells_CD4_Memory_Resting_weights2//ADIPOR1-out.wgt.RDat	ADIPOR1	1	2.03e+08	2.03e+08	0.03886	rs2363768	3.57	rs2232852	0.029576	7.87	0.59746	146	15	enet	0.03765	2.34e-16	0.30117	0.763287	NA	NA	NA	NA	NA
ADORA1-out.wgt.RDat	/u/home/t/tboltz/project-ophoff/rna_whole_blood/cts_TWAS_latest/T_Cells_CD4_Memory_Resting_weights2//ADORA1-out.wgt.RDat	ADORA1	1	2.03e+08	2.03e+08	0.06032	rs2363768	3.57	rs6701725	0.030107	-7.46	-0.14616	150	3	lasso	0.03853	1.05e-16	1.20476	0.228298	NA	NA	NA	NA	NA
ADSS2-out.wgt.RDat	/u/home/t/tboltz/project-ophoff/rna_whole_blood/cts_TWAS_latest/T_Cells_CD4_Memory_Resting_weights2//ADSS2-out.wgt.RDat	ADSS2	1	2.45e+08	2.45e+08	0.04268	rs7514355	-1.99	rs12025435	0.024745	-6.73	0.67370	120	6	lasso	0.03751	2.66e-16	-0.74849	0.454167	NA	NA	NA	NA	NA
AHCTF1-out.wgt.RDat	/u/home/t/tboltz/project-ophoff/rna_whole_blood/cts_TWAS_latest/T_Cells_CD4_Memory_Resting_weights2//AHCTF1-out.wgt.RDat	AHCTF1	1	2.47e+08	2.47e+08	0.02501	rs4926443	-2.06	rs12066507	0.004164	-3.72	0.37410	169	25	enet	0.02200	3.42e-10	-0.87129	0.383597	NA	NA	NA	NA	NA
AK5-out.wgt.RDat	/u/home/t/tboltz/project-ophoff/rna_whole_blood/cts_TWAS_latest/T_Cells_CD4_Memory_Resting_weights2//AK5-out.wgt.RDat	AK5	1	7.77e+07	7.80e+07	0.07164	rs10873963	-2.56	rs6658302	0.021024	-6.26	-1.52334	172	27	enet	0.02913	5.37e-13	1.30461	0.192027	NA	NA	NA	NA	NA
ALPL-out.wgt.RDat	/u/home/t/tboltz/project-ophoff/rna_whole_blood/cts_TWAS_latest/T_Cells_CD4_Memory_Resting_weights2//ALPL-out.wgt.RDat	ALPL	1	2.18e+07	2.19e+07	0.02383	rs829399	-2.89	rs885813	0.015354	5.47	-0.06504	127	5	lasso	0.01332	8.87e-07	0.05013	0.960018	NA	NA	NA	NA	NA
AMIGO1-out.wgt.RDat	/u/home/t/tboltz/project-ophoff/rna_whole_blood/cts_TWAS_latest/T_Cells_CD4_Memory_Resting_weights2//AMIGO1-out.wgt.RDat	AMIGO1	1	1.10e+08	1.10e+08	0.05204	rs3818562	2.74	rs2301230	0.032623	7.75	-0.71484	118	4	lasso	0.03099	9.89e-14	-1.00227	0.316212	NA	NA	NA	NA	NA
ANKRD35-out.wgt.RDat	/u/home/t/tboltz/project-ophoff/rna_whole_blood/cts_TWAS_latest/T_Cells_CD4_Memory_Resting_weights2//ANKRD35-out.wgt.RDat	ANKRD35	1	1.46e+08	1.46e+08	0.16250	rs10797649	1.33	rs6670984	0.087875	-12.40	0.41324	19	1	lasso	0.08789	1.18e-36	-0.41324	0.679433	NA	NA	NA	NA	NA
AQP10-out.wgt.RDat	/u/home/t/tboltz/project-ophoff/rna_whole_blood/cts_TWAS_latest/T_Cells_CD4_Memory_Resting_weights2//AQP10-out.wgt.RDat	AQP10	1	1.54e+08	1.54e+08	0.02678	rs11265608	-2.32	rs6702754	0.013935	5.26	1.04071	116	4	lasso	0.01301	1.17e-06	1.07799	0.281037	NA	NA	NA	NA	NA
ARHGAP30-out.wgt.RDat	/u/home/t/tboltz/project-ophoff/rna_whole_blood/cts_TWAS_latest/T_Cells_CD4_Memory_Resting_weights2//ARHGAP30-out.wgt.RDat	ARHGAP30	1	1.61e+08	1.61e+08	0.03041	rs1801274	-6.56	rs10797092	0.008279	5.23	0.97368	150	7	lasso	0.01479	2.32e-07	0.60025	0.548337	NA	NA	NA	NA	NA
ARPC5-out.wgt.RDat	/u/home/t/tboltz/project-ophoff/rna_whole_blood/cts_TWAS_latest/T_Cells_CD4_Memory_Resting_weights2//ARPC5-out.wgt.RDat	ARPC5	1	1.84e+08	1.84e+08	0.23229	rs2298083	-6.29	rs2254972	0.268370	21.63	-0.69198	199	4	lasso	0.28825	5.57e-130	0.02919	0.976714	NA	NA	NA	NA	NA
ATAD3B-out.wgt.RDat	/u/home/t/tboltz/project-ophoff/rna_whole_blood/cts_TWAS_latest/T_Cells_CD4_Memory_Resting_weights2//ATAD3B-out.wgt.RDat	ATAD3B	1	1.41e+06	1.43e+06	0.10662	rs6604968	4.82	rs7524470	0.001121	-3.40	-0.39979	47	14	enet	0.02889	6.68e-13	0.59547	0.551532	NA	NA	NA	NA	NA
ATF6-out.wgt.RDat	/u/home/t/tboltz/project-ophoff/rna_whole_blood/cts_TWAS_latest/T_Cells_CD4_Memory_Resting_weights2//ATF6-out.wgt.RDat	ATF6	1	1.62e+08	1.62e+08	0.03635	rs1801274	-6.56	rs1394070	0.014498	-6.34	-1.39018	307	2	lasso	0.02802	1.47e-12	1.03759	0.299461	NA	NA	NA	NA	NA
ATP1B1-out.wgt.RDat	/u/home/t/tboltz/project-ophoff/rna_whole_blood/cts_TWAS_latest/T_Cells_CD4_Memory_Resting_weights2//ATP1B1-out.wgt.RDat	ATP1B1	1	1.69e+08	1.69e+08	0.04679	rs2205895	3.37	rs10919071	0.021158	6.41	1.40304	258	14	enet	0.03169	5.27e-14	1.05125	0.293146	NA	NA	NA	NA	NA
ATP2B4-out.wgt.RDat	/u/home/t/tboltz/project-ophoff/rna_whole_blood/cts_TWAS_latest/T_Cells_CD4_Memory_Resting_weights2//ATP2B4-out.wgt.RDat	ATP2B4	1	2.04e+08	2.04e+08	0.01460	rs6686206	2.84	rs4951130	0.010543	-4.65	0.71266	131	5	lasso	0.00609	6.76e-04	-0.51554	0.606172	NA	NA	NA	NA	NA
ATP6V0B-out.wgt.RDat	/u/home/t/tboltz/project-ophoff/rna_whole_blood/cts_TWAS_latest/T_Cells_CD4_Memory_Resting_weights2//ATP6V0B-out.wgt.RDat	ATP6V0B	1	4.44e+07	4.44e+07	0.01538	rs942756	-2.79	rs2486008	0.019862	-5.95	-0.66392	133	2	lasso	0.01926	4.06e-09	0.63686	0.524215	NA	NA	NA	NA	NA
ATP8B2-out.wgt.RDat	/u/home/t/tboltz/project-ophoff/rna_whole_blood/cts_TWAS_latest/T_Cells_CD4_Memory_Resting_weights2//ATP8B2-out.wgt.RDat	ATP8B2	1	1.54e+08	1.54e+08	0.01896	rs11265608	-2.32	rs11586379	0.006681	5.02	1.45722	119	3	lasso	0.00870	6.04e-05	1.14234	0.253314	NA	NA	NA	NA	NA
B3GALNT2-out.wgt.RDat	/u/home/t/tboltz/project-ophoff/rna_whole_blood/cts_TWAS_latest/T_Cells_CD4_Memory_Resting_weights2//B3GALNT2-out.wgt.RDat	B3GALNT2	1	2.36e+08	2.36e+08	0.05531	rs291365	-2.82	rs1305556	0.081259	12.03	2.25021	78	3	lasso	0.08064	1.14e-33	2.34224	0.019168	0.000	0.909	0.000	0.003	0.089
B3GALT6-out.wgt.RDat	/u/home/t/tboltz/project-ophoff/rna_whole_blood/cts_TWAS_latest/T_Cells_CD4_Memory_Resting_weights2//B3GALT6-out.wgt.RDat	B3GALT6	1	1.17e+06	1.17e+06	0.02804	rs6604968	4.46	rs3813199	0.036928	8.25	-0.70497	32	6	enet	0.03759	2.47e-16	-0.78627	0.431708	NA	NA	NA	NA	NA
C1orf105-out.wgt.RDat	/u/home/t/tboltz/project-ophoff/rna_whole_blood/cts_TWAS_latest/T_Cells_CD4_Memory_Resting_weights2//C1orf105-out.wgt.RDat	C1orf105	1	1.72e+08	1.72e+08	0.02988	rs859652	-2.94	rs2269615	0.012258	6.21	1.36614	164	6	enet	0.01235	2.13e-06	1.50577	0.132127	NA	NA	NA	NA	NA
C1orf109-out.wgt.RDat	/u/home/t/tboltz/project-ophoff/rna_whole_blood/cts_TWAS_latest/T_Cells_CD4_Memory_Resting_weights2//C1orf109-out.wgt.RDat	C1orf109	1	3.81e+07	3.82e+07	0.04121	rs12130112	-3.03	rs3762352	0.037519	8.36	0.37413	137	2	lasso	0.03635	7.65e-16	0.37414	0.708302	NA	NA	NA	NA	NA
C1orf112-out.wgt.RDat	/u/home/t/tboltz/project-ophoff/rna_whole_blood/cts_TWAS_latest/T_Cells_CD4_Memory_Resting_weights2//C1orf112-out.wgt.RDat	C1orf112	1	1.70e+08	1.70e+08	0.02517	rs2205895	3.37	rs11577641	0.007896	4.92	-0.52202	352	19	enet	0.01511	1.74e-07	-0.24659	0.805223	NA	NA	NA	NA	NA
C1orf115-out.wgt.RDat	/u/home/t/tboltz/project-ophoff/rna_whole_blood/cts_TWAS_latest/T_Cells_CD4_Memory_Resting_weights2//C1orf115-out.wgt.RDat	C1orf115	1	2.21e+08	2.21e+08	0.14300	rs1511695	2.41	rs437078	0.067827	10.92	0.14180	164	25	enet	0.10415	1.93e-43	0.05904	0.952918	NA	NA	NA	NA	NA
C1QA-out.wgt.RDat	/u/home/t/tboltz/project-ophoff/rna_whole_blood/cts_TWAS_latest/T_Cells_CD4_Memory_Resting_weights2//C1QA-out.wgt.RDat	C1QA	1	2.30e+07	2.30e+07	0.11034	rs12404289	2.22	rs10917268	0.065825	-10.72	-0.37046	144	4	lasso	0.08506	1.74e-35	0.53002	0.596098	NA	NA	NA	NA	NA
C4BPA-out.wgt.RDat	/u/home/t/tboltz/project-ophoff/rna_whole_blood/cts_TWAS_latest/T_Cells_CD4_Memory_Resting_weights2//C4BPA-out.wgt.RDat	C4BPA	1	2.07e+08	2.07e+08	0.14882	rs13208	3.06	rs11120211	0.075539	11.68	1.18204	194	12	enet	0.07535	1.68e-31	1.42882	0.153057	NA	NA	NA	NA	NA
CA6-out.wgt.RDat	/u/home/t/tboltz/project-ophoff/rna_whole_blood/cts_TWAS_latest/T_Cells_CD4_Memory_Resting_weights2//CA6-out.wgt.RDat	CA6	1	9.01e+06	9.04e+06	0.02439	rs12567592	-2.91	rs9434652	0.007345	4.97	1.67999	96	14	enet	0.01323	9.59e-07	2.33094	0.019756	0.104	0.855	0.000	0.003	0.038
CAPZB-out.wgt.RDat	/u/home/t/tboltz/project-ophoff/rna_whole_blood/cts_TWAS_latest/T_Cells_CD4_Memory_Resting_weights2//CAPZB-out.wgt.RDat	CAPZB	1	1.97e+07	1.98e+07	0.01767	rs12117495	3.43	rs4912072	0.007880	-4.87	0.77954	260	8	enet	0.00997	1.87e-05	-0.22105	0.825053	NA	NA	NA	NA	NA
CASP9-out.wgt.RDat	/u/home/t/tboltz/project-ophoff/rna_whole_blood/cts_TWAS_latest/T_Cells_CD4_Memory_Resting_weights2//CASP9-out.wgt.RDat	CASP9	1	1.58e+07	1.59e+07	0.03219	rs7515244	-3.39	rs2236215	0.018969	-6.52	2.02995	260	27	enet	0.02497	2.32e-11	-3.00868	0.002624	0.000	0.581	0.000	0.010	0.409
CCDC163-out.wgt.RDat	/u/home/t/tboltz/project-ophoff/rna_whole_blood/cts_TWAS_latest/T_Cells_CD4_Memory_Resting_weights2//CCDC163-out.wgt.RDat	CCDC163	1	4.60e+07	4.60e+07	0.10333	rs12735704	-2.23	rs4660864	0.162332	16.95	-0.87806	140	6	lasso	0.16004	1.05e-67	-0.88843	0.374307	NA	NA	NA	NA	NA
CCDC24-out.wgt.RDat	/u/home/t/tboltz/project-ophoff/rna_whole_blood/cts_TWAS_latest/T_Cells_CD4_Memory_Resting_weights2//CCDC24-out.wgt.RDat	CCDC24	1	4.45e+07	4.45e+07	0.02126	rs942756	-2.79	rs4660758	0.010406	6.01	-0.03420	132	5	lasso	0.01672	4.04e-08	0.00249	0.998013	NA	NA	NA	NA	NA
CCDC30-out.wgt.RDat	/u/home/t/tboltz/project-ophoff/rna_whole_blood/cts_TWAS_latest/T_Cells_CD4_Memory_Resting_weights2//CCDC30-out.wgt.RDat	CCDC30	1	4.29e+07	4.31e+07	0.01762	rs12402117	-2.38	rs7529295	0.011923	-5.57	0.86446	211	211	blup	0.01413	4.23e-07	-0.51275	0.608127	NA	NA	NA	NA	NA
CCSAP-out.wgt.RDat	/u/home/t/tboltz/project-ophoff/rna_whole_blood/cts_TWAS_latest/T_Cells_CD4_Memory_Resting_weights2//CCSAP-out.wgt.RDat	CCSAP	1	2.29e+08	2.29e+08	0.19109	rs241359	2.16	rs237802	0.268361	21.61	1.22311	146	3	lasso	0.26742	3.84e-119	1.20000	0.230138	NA	NA	NA	NA	NA
CCT3-out.wgt.RDat	/u/home/t/tboltz/project-ophoff/rna_whole_blood/cts_TWAS_latest/T_Cells_CD4_Memory_Resting_weights2//CCT3-out.wgt.RDat	CCT3	1	1.56e+08	1.56e+08	0.05426	rs11264554	-2.57	rs3806408	0.053091	-9.94	0.23460	177	10	lasso	0.05132	8.61e-22	-0.24019	0.810185	NA	NA	NA	NA	NA
CD101-out.wgt.RDat	/u/home/t/tboltz/project-ophoff/rna_whole_blood/cts_TWAS_latest/T_Cells_CD4_Memory_Resting_weights2//CD101-out.wgt.RDat	CD101	1	1.18e+08	1.18e+08	0.14341	rs1325510	2.31	rs998532	0.020369	-6.17	0.85783	115	32	enet	0.06040	1.96e-25	0.20430	0.838121	NA	NA	NA	NA	NA
CD1E-out.wgt.RDat	/u/home/t/tboltz/project-ophoff/rna_whole_blood/cts_TWAS_latest/T_Cells_CD4_Memory_Resting_weights2//CD1E-out.wgt.RDat	CD1E	1	1.58e+08	1.58e+08	0.00821	rs1633141	-1.59	rs2188108	0.002060	-3.87	-0.38061	191	191	blup	0.00140	6.46e-02	0.80191	0.422607	NA	NA	NA	NA	NA
CD52-out.wgt.RDat	/u/home/t/tboltz/project-ophoff/rna_whole_blood/cts_TWAS_latest/T_Cells_CD4_Memory_Resting_weights2//CD52-out.wgt.RDat	CD52	1	2.66e+07	2.66e+07	0.07395	rs7541333	-2.81	rs3795684	0.069538	-11.07	-2.65555	170	5	lasso	0.08333	9.01e-35	2.31014	0.020881	0.000	0.800	0.000	0.003	0.197
CD58-out.wgt.RDat	/u/home/t/tboltz/project-ophoff/rna_whole_blood/cts_TWAS_latest/T_Cells_CD4_Memory_Resting_weights2//CD58-out.wgt.RDat	CD58	1	1.17e+08	1.17e+08	0.01821	rs12121509	-2.10	rs2300747	0.014270	5.19	-0.01487	150	2	lasso	0.01171	3.84e-06	-0.02520	0.979894	NA	NA	NA	NA	NA
CD84-out.wgt.RDat	/u/home/t/tboltz/project-ophoff/rna_whole_blood/cts_TWAS_latest/T_Cells_CD4_Memory_Resting_weights2//CD84-out.wgt.RDat	CD84	1	1.61e+08	1.61e+08	0.03347	rs4265425	-2.04	rs10908787	0.053675	9.71	-0.00693	109	7	lasso	0.05394	7.71e-23	0.05389	0.957024	NA	NA	NA	NA	NA
CDA-out.wgt.RDat	/u/home/t/tboltz/project-ophoff/rna_whole_blood/cts_TWAS_latest/T_Cells_CD4_Memory_Resting_weights2//CDA-out.wgt.RDat	CDA	1	2.09e+07	2.09e+07	0.11259	rs4590651	-2.83	rs4655226	0.158861	16.63	0.17437	144	3	lasso	0.18585	1.89e-79	0.13511	0.892522	NA	NA	NA	NA	NA
CEP104-out.wgt.RDat	/u/home/t/tboltz/project-ophoff/rna_whole_blood/cts_TWAS_latest/T_Cells_CD4_Memory_Resting_weights2//CEP104-out.wgt.RDat	CEP104	1	3.73e+06	3.77e+06	0.02967	rs11587314	2.62	rs6424058	0.025070	6.74	1.50635	66	2	lasso	0.02395	5.81e-11	1.50560	0.132169	NA	NA	NA	NA	NA
CEP170-out.wgt.RDat	/u/home/t/tboltz/project-ophoff/rna_whole_blood/cts_TWAS_latest/T_Cells_CD4_Memory_Resting_weights2//CEP170-out.wgt.RDat	CEP170	1	2.43e+08	2.43e+08	0.05435	rs1475728	2.53	rs2171975	0.003665	-4.90	-0.41111	143	143	blup	0.02452	3.49e-11	1.13646	0.255763	NA	NA	NA	NA	NA
CEP85-out.wgt.RDat	/u/home/t/tboltz/project-ophoff/rna_whole_blood/cts_TWAS_latest/T_Cells_CD4_Memory_Resting_weights2//CEP85-out.wgt.RDat	CEP85	1	2.66e+07	2.66e+07	0.01902	rs7541333	-2.81	rs4072445	0.003169	-5.05	1.06590	175	4	enet	0.00781	1.37e-04	0.17503	0.861057	NA	NA	NA	NA	NA
CERS2-out.wgt.RDat	/u/home/t/tboltz/project-ophoff/rna_whole_blood/cts_TWAS_latest/T_Cells_CD4_Memory_Resting_weights2//CERS2-out.wgt.RDat	CERS2	1	1.51e+08	1.51e+08	0.03097	rs2067606	-2.30	rs11552229	0.067506	11.34	0.22932	127	4	lasso	0.06348	1.13e-26	0.23819	0.811734	NA	NA	NA	NA	NA
CHI3L1-out.wgt.RDat	/u/home/t/tboltz/project-ophoff/rna_whole_blood/cts_TWAS_latest/T_Cells_CD4_Memory_Resting_weights2//CHI3L1-out.wgt.RDat	CHI3L1	1	2.03e+08	2.03e+08	0.47449	rs2363768	3.57	rs946261	0.227681	-19.92	0.67591	140	28	enet	0.25073	1.12e-110	-0.63382	0.526198	NA	NA	NA	NA	NA
CHI3L2-out.wgt.RDat	/u/home/t/tboltz/project-ophoff/rna_whole_blood/cts_TWAS_latest/T_Cells_CD4_Memory_Resting_weights2//CHI3L2-out.wgt.RDat	CHI3L2	1	1.12e+08	1.12e+08	0.34162	rs1343817	-2.72	rs11556868	0.155322	16.43	0.39967	225	22	enet	0.18816	1.61e-80	0.83605	0.403127	NA	NA	NA	NA	NA
CHRM3-out.wgt.RDat	/u/home/t/tboltz/project-ophoff/rna_whole_blood/cts_TWAS_latest/T_Cells_CD4_Memory_Resting_weights2//CHRM3-out.wgt.RDat	CHRM3	1	2.40e+08	2.40e+08	0.02578	rs10802822	3.33	rs665159	0.010828	5.30	-0.28097	235	5	lasso	0.01586	8.81e-08	-0.22709	0.820351	NA	NA	NA	NA	NA
CLCN6-out.wgt.RDat	/u/home/t/tboltz/project-ophoff/rna_whole_blood/cts_TWAS_latest/T_Cells_CD4_Memory_Resting_weights2//CLCN6-out.wgt.RDat	CLCN6	1	1.19e+07	1.19e+07	0.02906	rs198389	-3.60	rs7537765	0.015415	5.50	-0.89433	137	137	blup	0.01677	3.85e-08	-1.62498	0.104166	NA	NA	NA	NA	NA
CLIC4-out.wgt.RDat	/u/home/t/tboltz/project-ophoff/rna_whole_blood/cts_TWAS_latest/T_Cells_CD4_Memory_Resting_weights2//CLIC4-out.wgt.RDat	CLIC4	1	2.51e+07	2.52e+07	0.02585	rs196430	-3.69	rs7548438	0.017868	6.24	-2.22958	142	142	blup	0.02819	1.26e-12	-2.34313	0.019123	0.000	0.902	0.000	0.021	0.077
CNIH4-out.wgt.RDat	/u/home/t/tboltz/project-ophoff/rna_whole_blood/cts_TWAS_latest/T_Cells_CD4_Memory_Resting_weights2//CNIH4-out.wgt.RDat	CNIH4	1	2.25e+08	2.25e+08	0.08292	rs1539207	2.39	rs6675858	0.079909	11.97	2.17239	180	7	enet	0.08119	6.86e-34	2.18550	0.028852	0.000	0.918	0.000	0.003	0.080
CNR2-out.wgt.RDat	/u/home/t/tboltz/project-ophoff/rna_whole_blood/cts_TWAS_latest/T_Cells_CD4_Memory_Resting_weights2//CNR2-out.wgt.RDat	CNR2	1	2.42e+07	2.42e+07	0.11255	rs2811987	-3.52	rs34902309	0.171363	-17.31	1.31086	94	4	lasso	0.17373	6.85e-74	-1.48077	0.138667	NA	NA	NA	NA	NA
COA6-out.wgt.RDat	/u/home/t/tboltz/project-ophoff/rna_whole_blood/cts_TWAS_latest/T_Cells_CD4_Memory_Resting_weights2//COA6-out.wgt.RDat	COA6	1	2.35e+08	2.35e+08	0.04043	rs12085211	3.43	rs7524822	0.036219	-8.20	0.64486	154	2	enet	0.03932	5.11e-17	-0.76735	0.442876	NA	NA	NA	NA	NA
COLGALT2-out.wgt.RDat	/u/home/t/tboltz/project-ophoff/rna_whole_blood/cts_TWAS_latest/T_Cells_CD4_Memory_Resting_weights2//COLGALT2-out.wgt.RDat	COLGALT2	1	1.84e+08	1.84e+08	0.13374	rs2298083	-6.29	rs6698088	0.042850	9.17	-0.57199	208	62	enet	0.06400	6.89e-27	-0.45371	0.650041	NA	NA	NA	NA	NA
COQ8A-out.wgt.RDat	/u/home/t/tboltz/project-ophoff/rna_whole_blood/cts_TWAS_latest/T_Cells_CD4_Memory_Resting_weights2//COQ8A-out.wgt.RDat	COQ8A	1	2.27e+08	2.27e+08	0.11811	rs3000802	3.33	rs2813957	0.039001	-9.53	0.85650	183	32	enet	0.08971	2.07e-37	0.00902	0.992807	NA	NA	NA	NA	NA
COX20-out.wgt.RDat	/u/home/t/tboltz/project-ophoff/rna_whole_blood/cts_TWAS_latest/T_Cells_CD4_Memory_Resting_weights2//COX20-out.wgt.RDat	COX20	1	2.45e+08	2.45e+08	0.02176	rs12732812	-2.98	rs12095737	0.013749	-5.25	-1.67715	106	5	lasso	0.01196	3.04e-06	1.48271	0.138152	NA	NA	NA	NA	NA
CPLANE2-out.wgt.RDat	/u/home/t/tboltz/project-ophoff/rna_whole_blood/cts_TWAS_latest/T_Cells_CD4_Memory_Resting_weights2//CPLANE2-out.wgt.RDat	CPLANE2	1	1.66e+07	1.66e+07	0.01402	rs6429774	2.43	rs2994142	0.015738	5.38	0.77913	170	6	enet	0.01406	4.51e-07	0.56084	0.574908	NA	NA	NA	NA	NA
CREG1-out.wgt.RDat	/u/home/t/tboltz/project-ophoff/rna_whole_blood/cts_TWAS_latest/T_Cells_CD4_Memory_Resting_weights2//CREG1-out.wgt.RDat	CREG1	1	1.67e+08	1.68e+08	0.02303	rs1933075	2.78	rs1773549	0.013577	5.10	-0.47305	153	3	lasso	0.01502	1.89e-07	-0.58901	0.555857	NA	NA	NA	NA	NA
CROCC-out.wgt.RDat	/u/home/t/tboltz/project-ophoff/rna_whole_blood/cts_TWAS_latest/T_Cells_CD4_Memory_Resting_weights2//CROCC-out.wgt.RDat	CROCC	1	1.71e+07	1.73e+07	0.02774	rs2454170	2.16	rs2871776	0.003381	5.51	-0.25296	132	11	enet	0.01230	2.24e-06	0.28456	0.775978	NA	NA	NA	NA	NA
CRYZ-out.wgt.RDat	/u/home/t/tboltz/project-ophoff/rna_whole_blood/cts_TWAS_latest/T_Cells_CD4_Memory_Resting_weights2//CRYZ-out.wgt.RDat	CRYZ	1	7.52e+07	7.52e+07	0.50087	rs277367	-2.59	rs1409785	0.236619	20.24	-0.34148	120	45	enet	0.34010	2.14e-158	-0.03898	0.968904	NA	NA	NA	NA	NA
CSF3R-out.wgt.RDat	/u/home/t/tboltz/project-ophoff/rna_whole_blood/cts_TWAS_latest/T_Cells_CD4_Memory_Resting_weights2//CSF3R-out.wgt.RDat	CSF3R	1	3.69e+07	3.69e+07	0.13239	rs4653158	2.39	rs11263898	0.108090	-13.81	-0.88833	141	9	enet	0.10960	9.62e-46	1.02930	0.303337	NA	NA	NA	NA	NA
CTBS-out.wgt.RDat	/u/home/t/tboltz/project-ophoff/rna_whole_blood/cts_TWAS_latest/T_Cells_CD4_Memory_Resting_weights2//CTBS-out.wgt.RDat	CTBS	1	8.50e+07	8.50e+07	0.06062	rs4907013	-2.22	rs17112247	0.043000	-8.79	0.97568	159	15	enet	0.05518	2.47e-23	-0.60218	0.547056	NA	NA	NA	NA	NA
CTPS1-out.wgt.RDat	/u/home/t/tboltz/project-ophoff/rna_whole_blood/cts_TWAS_latest/T_Cells_CD4_Memory_Resting_weights2//CTPS1-out.wgt.RDat	CTPS1	1	4.14e+07	4.15e+07	0.01703	rs11209409	3.04	rs10789262	0.021326	-6.43	0.84417	142	2	lasso	0.01844	8.54e-09	-0.85550	0.392274	NA	NA	NA	NA	NA
CTSK-out.wgt.RDat	/u/home/t/tboltz/project-ophoff/rna_whole_blood/cts_TWAS_latest/T_Cells_CD4_Memory_Resting_weights2//CTSK-out.wgt.RDat	CTSK	1	1.51e+08	1.51e+08	0.04513	rs2067606	-2.30	rs12125650	0.038029	8.34	0.68737	104	5	lasso	0.03754	2.59e-16	0.59624	0.551013	NA	NA	NA	NA	NA
CTSS-out.wgt.RDat	/u/home/t/tboltz/project-ophoff/rna_whole_blood/cts_TWAS_latest/T_Cells_CD4_Memory_Resting_weights2//CTSS-out.wgt.RDat	CTSS	1	1.51e+08	1.51e+08	0.06933	rs2067606	-2.30	rs12088941	0.029482	-7.29	-1.94352	98	98	blup	0.04365	9.80e-19	1.88459	0.059485	NA	NA	NA	NA	NA
CYB5R1-out.wgt.RDat	/u/home/t/tboltz/project-ophoff/rna_whole_blood/cts_TWAS_latest/T_Cells_CD4_Memory_Resting_weights2//CYB5R1-out.wgt.RDat	CYB5R1	1	2.03e+08	2.03e+08	0.02710	rs2363768	3.57	rs10494839	0.026058	7.02	-0.28358	146	3	lasso	0.02302	1.35e-10	-0.32291	0.746764	NA	NA	NA	NA	NA
CZIB-out.wgt.RDat	/u/home/t/tboltz/project-ophoff/rna_whole_blood/cts_TWAS_latest/T_Cells_CD4_Memory_Resting_weights2//CZIB-out.wgt.RDat	CZIB	1	5.37e+07	5.37e+07	0.01704	rs6588484	-3.27	rs869987	0.009807	5.29	-1.44362	211	5	lasso	0.00918	3.88e-05	-1.20336	0.228838	NA	NA	NA	NA	NA
DDOST-out.wgt.RDat	/u/home/t/tboltz/project-ophoff/rna_whole_blood/cts_TWAS_latest/T_Cells_CD4_Memory_Resting_weights2//DDOST-out.wgt.RDat	DDOST	1	2.10e+07	2.10e+07	0.04769	rs4590651	-2.83	rs10799655	0.029819	-7.29	-0.26045	146	146	blup	0.03305	1.53e-14	0.81056	0.417616	NA	NA	NA	NA	NA
DDX20-out.wgt.RDat	/u/home/t/tboltz/project-ophoff/rna_whole_blood/cts_TWAS_latest/T_Cells_CD4_Memory_Resting_weights2//DDX20-out.wgt.RDat	DDX20	1	1.12e+08	1.12e+08	0.02278	rs10857895	-2.41	rs197381	0.018024	6.36	0.55660	235	3	lasso	0.01973	2.64e-09	0.86204	0.388665	NA	NA	NA	NA	NA
DDX59-out.wgt.RDat	/u/home/t/tboltz/project-ophoff/rna_whole_blood/cts_TWAS_latest/T_Cells_CD4_Memory_Resting_weights2//DDX59-out.wgt.RDat	DDX59	1	2.01e+08	2.01e+08	0.04352	rs10919862	3.04	rs4437908	0.039184	8.36	-0.95915	212	2	lasso	0.03597	1.08e-15	-0.69016	0.490095	NA	NA	NA	NA	NA
DHCR24-out.wgt.RDat	/u/home/t/tboltz/project-ophoff/rna_whole_blood/cts_TWAS_latest/T_Cells_CD4_Memory_Resting_weights2//DHCR24-out.wgt.RDat	DHCR24	1	5.53e+07	5.54e+07	0.02190	rs11206396	2.23	rs12025718	0.010557	-5.45	-0.72681	138	138	blup	0.01360	6.88e-07	-0.48730	0.626049	NA	NA	NA	NA	NA
DISC1-out.wgt.RDat	/u/home/t/tboltz/project-ophoff/rna_whole_blood/cts_TWAS_latest/T_Cells_CD4_Memory_Resting_weights2//DISC1-out.wgt.RDat	DISC1	1	2.32e+08	2.32e+08	0.28157	rs7552697	-2.42	rs11122319	0.231703	-20.07	-0.59505	307	7	lasso	0.22966	3.00e-100	0.53943	0.589593	NA	NA	NA	NA	NA
DPYD-out.wgt.RDat	/u/home/t/tboltz/project-ophoff/rna_whole_blood/cts_TWAS_latest/T_Cells_CD4_Memory_Resting_weights2//DPYD-out.wgt.RDat	DPYD	1	9.75e+07	9.85e+07	0.04773	rs6679882	-2.41	rs12097618	0.010313	-5.32	-1.37441	350	5	lasso	0.02002	2.04e-09	1.61482	0.106350	NA	NA	NA	NA	NA
DR1-out.wgt.RDat	/u/home/t/tboltz/project-ophoff/rna_whole_blood/cts_TWAS_latest/T_Cells_CD4_Memory_Resting_weights2//DR1-out.wgt.RDat	DR1	1	9.38e+07	9.38e+07	0.08955	rs2815424	3.34	rs2031225	0.115396	14.36	2.09174	165	48	enet	0.12803	1.27e-53	1.89513	0.058075	NA	NA	NA	NA	NA
E2F2-out.wgt.RDat	/u/home/t/tboltz/project-ophoff/rna_whole_blood/cts_TWAS_latest/T_Cells_CD4_Memory_Resting_weights2//E2F2-out.wgt.RDat	E2F2	1	2.38e+07	2.39e+07	0.02866	rs2811987	-3.52	rs2282720	0.011338	-4.65	-1.52786	96	4	lasso	0.01251	1.85e-06	1.79206	0.073123	NA	NA	NA	NA	NA
ECE1-out.wgt.RDat	/u/home/t/tboltz/project-ophoff/rna_whole_blood/cts_TWAS_latest/T_Cells_CD4_Memory_Resting_weights2//ECE1-out.wgt.RDat	ECE1	1	2.15e+07	2.17e+07	0.02681	rs829399	-2.89	rs213028	0.015367	-5.44	-0.17588	124	3	lasso	0.01414	4.21e-07	0.19380	0.846335	NA	NA	NA	NA	NA
EFCAB14-out.wgt.RDat	/u/home/t/tboltz/project-ophoff/rna_whole_blood/cts_TWAS_latest/T_Cells_CD4_Memory_Resting_weights2//EFCAB14-out.wgt.RDat	EFCAB14	1	4.71e+07	4.72e+07	0.03362	rs7556481	2.57	rs1890473	0.028530	-7.29	0.46018	218	6	lasso	0.02694	3.90e-12	-0.42158	0.673329	NA	NA	NA	NA	NA
EFCAB2-out.wgt.RDat	/u/home/t/tboltz/project-ophoff/rna_whole_blood/cts_TWAS_latest/T_Cells_CD4_Memory_Resting_weights2//EFCAB2-out.wgt.RDat	EFCAB2	1	2.45e+08	2.45e+08	0.09796	rs12732812	-2.98	rs6692143	0.047674	-9.23	0.15199	119	11	enet	0.05609	1.06e-23	0.36833	0.712626	NA	NA	NA	NA	NA
ELAPOR1-out.wgt.RDat	/u/home/t/tboltz/project-ophoff/rna_whole_blood/cts_TWAS_latest/T_Cells_CD4_Memory_Resting_weights2//ELAPOR1-out.wgt.RDat	ELAPOR1	1	1.10e+08	1.10e+08	0.06154	rs1149143	2.16	rs2093933	0.032231	7.61	1.82642	127	5	lasso	0.03865	9.40e-17	2.31515	0.020605	0.000	0.966	0.000	0.001	0.032
ELOA-out.wgt.RDat	/u/home/t/tboltz/project-ophoff/rna_whole_blood/cts_TWAS_latest/T_Cells_CD4_Memory_Resting_weights2//ELOA-out.wgt.RDat	ELOA	1	2.41e+07	2.41e+07	0.02795	rs2811987	-3.52	rs586173	0.034185	-7.90	1.20579	71	3	lasso	0.03300	1.60e-14	-1.27122	0.203649	NA	NA	NA	NA	NA
EPB41-out.wgt.RDat	/u/home/t/tboltz/project-ophoff/rna_whole_blood/cts_TWAS_latest/T_Cells_CD4_Memory_Resting_weights2//EPB41-out.wgt.RDat	EPB41	1	2.92e+07	2.94e+07	0.04501	rs1359465	2.42	rs2452783	0.024617	7.53	0.27357	180	8	enet	0.03121	8.14e-14	0.02848	0.977276	NA	NA	NA	NA	NA
EPS15-out.wgt.RDat	/u/home/t/tboltz/project-ophoff/rna_whole_blood/cts_TWAS_latest/T_Cells_CD4_Memory_Resting_weights2//EPS15-out.wgt.RDat	EPS15	1	5.18e+07	5.20e+07	0.01782	rs7553078	2.32	rs17394299	0.008232	4.97	0.53176	81	4	lasso	0.01732	2.35e-08	1.06695	0.285997	NA	NA	NA	NA	NA
ERMAP-out.wgt.RDat	/u/home/t/tboltz/project-ophoff/rna_whole_blood/cts_TWAS_latest/T_Cells_CD4_Memory_Resting_weights2//ERMAP-out.wgt.RDat	ERMAP	1	4.33e+07	4.33e+07	0.02088	rs710220	2.15	rs11210721	0.008546	5.25	1.59011	189	189	blup	0.01412	4.26e-07	-0.18226	0.855375	NA	NA	NA	NA	NA
ESPN-out.wgt.RDat	/u/home/t/tboltz/project-ophoff/rna_whole_blood/cts_TWAS_latest/T_Cells_CD4_Memory_Resting_weights2//ESPN-out.wgt.RDat	ESPN	1	6.48e+06	6.52e+06	0.08787	rs2986742	3.27	rs12078257	0.037326	8.12	2.17954	113	17	enet	0.06116	9.69e-26	3.08464	0.002038	0.000	0.931	0.000	0.006	0.064
EVI5-out.wgt.RDat	/u/home/t/tboltz/project-ophoff/rna_whole_blood/cts_TWAS_latest/T_Cells_CD4_Memory_Resting_weights2//EVI5-out.wgt.RDat	EVI5	1	9.30e+07	9.33e+07	0.01763	rs12758175	4.20	rs10782944	0.018005	-5.86	0.17934	219	3	lasso	0.01792	1.36e-08	-0.09679	0.922894	NA	NA	NA	NA	NA
EXO5-out.wgt.RDat	/u/home/t/tboltz/project-ophoff/rna_whole_blood/cts_TWAS_latest/T_Cells_CD4_Memory_Resting_weights2//EXO5-out.wgt.RDat	EXO5	1	4.10e+07	4.10e+07	0.03249	rs11577910	3.04	rs11208363	0.016359	5.73	0.33387	139	5	lasso	0.01346	7.77e-07	0.33823	0.735187	NA	NA	NA	NA	NA
EYA3-out.wgt.RDat	/u/home/t/tboltz/project-ophoff/rna_whole_blood/cts_TWAS_latest/T_Cells_CD4_Memory_Resting_weights2//EYA3-out.wgt.RDat	EYA3	1	2.83e+07	2.84e+07	0.02044	rs11806397	2.28	rs12040932	0.002814	-4.01	0.77156	112	22	enet	0.00729	2.22e-04	-1.74171	0.081559	NA	NA	NA	NA	NA
F5-out.wgt.RDat	/u/home/t/tboltz/project-ophoff/rna_whole_blood/cts_TWAS_latest/T_Cells_CD4_Memory_Resting_weights2//F5-out.wgt.RDat	F5	1	1.69e+08	1.70e+08	0.07670	rs2205895	3.37	rs2213872	0.060384	-10.30	1.19551	310	9	lasso	0.06492	2.93e-27	-1.74048	0.081775	NA	NA	NA	NA	NA
FAM167B-out.wgt.RDat	/u/home/t/tboltz/project-ophoff/rna_whole_blood/cts_TWAS_latest/T_Cells_CD4_Memory_Resting_weights2//FAM167B-out.wgt.RDat	FAM167B	1	3.27e+07	3.27e+07	0.03535	rs11590012	-3.14	rs7544661	0.028854	7.18	2.10957	77	2	lasso	0.02772	1.92e-12	2.10959	0.034894	0.000	0.942	0.000	0.003	0.055
FAM177B-out.wgt.RDat	/u/home/t/tboltz/project-ophoff/rna_whole_blood/cts_TWAS_latest/T_Cells_CD4_Memory_Resting_weights2//FAM177B-out.wgt.RDat	FAM177B	1	2.23e+08	2.23e+08	0.03547	rs11485174	-2.10	rs17464857	0.014474	-5.38	-0.27726	29	18	enet	0.02851	9.38e-13	0.31453	0.753118	NA	NA	NA	NA	NA
FAM89A-out.wgt.RDat	/u/home/t/tboltz/project-ophoff/rna_whole_blood/cts_TWAS_latest/T_Cells_CD4_Memory_Resting_weights2//FAM89A-out.wgt.RDat	FAM89A	1	2.31e+08	2.31e+08	0.04955	rs11804015	-2.46	rs4074492	0.034806	7.92	0.64503	279	3	lasso	0.03397	6.63e-15	0.68913	0.490742	NA	NA	NA	NA	NA
FBXO28-out.wgt.RDat	/u/home/t/tboltz/project-ophoff/rna_whole_blood/cts_TWAS_latest/T_Cells_CD4_Memory_Resting_weights2//FBXO28-out.wgt.RDat	FBXO28	1	2.24e+08	2.24e+08	0.01571	rs1539207	2.39	rs7524705	0.015770	5.47	-1.37180	174	5	lasso	0.01512	1.73e-07	-1.29857	0.194091	NA	NA	NA	NA	NA
FCER1A-out.wgt.RDat	/u/home/t/tboltz/project-ophoff/rna_whole_blood/cts_TWAS_latest/T_Cells_CD4_Memory_Resting_weights2//FCER1A-out.wgt.RDat	FCER1A	1	1.59e+08	1.59e+08	0.05047	rs6678381	2.66	rs2251746	0.017385	6.44	-1.83639	195	12	enet	0.03284	1.85e-14	-1.23034	0.218568	NA	NA	NA	NA	NA
FCGR1A-out.wgt.RDat	/u/home/t/tboltz/project-ophoff/rna_whole_blood/cts_TWAS_latest/T_Cells_CD4_Memory_Resting_weights2//FCGR1A-out.wgt.RDat	FCGR1A	1	1.50e+08	1.50e+08	0.01096	rs7522034	-2.75	rs11205037	0.012704	5.12	-1.37497	4	3	enet	0.01103	7.11e-06	-1.43339	0.151747	NA	NA	NA	NA	NA
FCGR2B-out.wgt.RDat	/u/home/t/tboltz/project-ophoff/rna_whole_blood/cts_TWAS_latest/T_Cells_CD4_Memory_Resting_weights2//FCGR2B-out.wgt.RDat	FCGR2B	1	1.62e+08	1.62e+08	0.25256	rs1801274	-6.56	rs12746613	0.123349	14.74	0.51605	244	66	enet	0.22179	1.99e-96	-1.60078	0.109425	NA	NA	NA	NA	NA
FCGR3A-out.wgt.RDat	/u/home/t/tboltz/project-ophoff/rna_whole_blood/cts_TWAS_latest/T_Cells_CD4_Memory_Resting_weights2//FCGR3A-out.wgt.RDat	FCGR3A	1	1.62e+08	1.62e+08	0.34901	rs1801274	-6.56	rs1340976	0.178876	17.61	-3.31583	198	58	enet	0.19854	2.35e-85	-3.19881	0.001380	0.000	0.000	0.000	1.000	0.000
FCRL3-out.wgt.RDat	/u/home/t/tboltz/project-ophoff/rna_whole_blood/cts_TWAS_latest/T_Cells_CD4_Memory_Resting_weights2//FCRL3-out.wgt.RDat	FCRL3	1	1.58e+08	1.58e+08	0.15701	rs849836	-2.66	rs3761959	0.171133	-17.30	1.24520	165	5	lasso	0.16790	3.04e-71	-1.25691	0.208788	NA	NA	NA	NA	NA
FCRL5-out.wgt.RDat	/u/home/t/tboltz/project-ophoff/rna_whole_blood/cts_TWAS_latest/T_Cells_CD4_Memory_Resting_weights2//FCRL5-out.wgt.RDat	FCRL5	1	1.57e+08	1.58e+08	0.06041	rs849836	-2.66	rs10489671	0.101097	-13.53	1.08939	173	24	enet	0.10100	4.05e-42	-1.03316	0.301531	NA	NA	NA	NA	NA
FGGY-out.wgt.RDat	/u/home/t/tboltz/project-ophoff/rna_whole_blood/cts_TWAS_latest/T_Cells_CD4_Memory_Resting_weights2//FGGY-out.wgt.RDat	FGGY	1	5.98e+07	6.03e+07	0.02536	rs11207523	-2.75	rs835356	0.012987	-5.12	0.93215	220	2	lasso	0.01132	5.46e-06	-0.96478	0.334654	NA	NA	NA	NA	NA
FHL3-out.wgt.RDat	/u/home/t/tboltz/project-ophoff/rna_whole_blood/cts_TWAS_latest/T_Cells_CD4_Memory_Resting_weights2//FHL3-out.wgt.RDat	FHL3	1	3.85e+07	3.85e+07	0.14589	rs12130112	-3.03	rs17732614	0.032637	7.75	-0.07402	143	6	lasso	0.05994	3.01e-25	1.07904	0.280568	NA	NA	NA	NA	NA
FLVCR1-out.wgt.RDat	/u/home/t/tboltz/project-ophoff/rna_whole_blood/cts_TWAS_latest/T_Cells_CD4_Memory_Resting_weights2//FLVCR1-out.wgt.RDat	FLVCR1	1	2.13e+08	2.13e+08	0.08787	rs17019481	2.14	rs3768548	0.099617	13.20	-0.96302	170	170	blup	0.10018	8.97e-42	-1.25099	0.210937	NA	NA	NA	NA	NA
FMO5-out.wgt.RDat	/u/home/t/tboltz/project-ophoff/rna_whole_blood/cts_TWAS_latest/T_Cells_CD4_Memory_Resting_weights2//FMO5-out.wgt.RDat	FMO5	1	1.47e+08	1.47e+08	0.05049	rs894467	-4.04	rs7555913	0.019735	6.08	-3.61805	186	186	blup	0.03300	1.60e-14	-1.98545	0.047094	0.000	0.234	0.000	0.029	0.737
FNBP1L-out.wgt.RDat	/u/home/t/tboltz/project-ophoff/rna_whole_blood/cts_TWAS_latest/T_Cells_CD4_Memory_Resting_weights2//FNBP1L-out.wgt.RDat	FNBP1L	1	9.39e+07	9.40e+07	0.05376	rs2815424	3.34	rs17109997	0.055640	10.38	1.68982	189	20	enet	0.06245	2.93e-26	2.01129	0.044295	0.000	0.937	0.000	0.020	0.043
FPGT-out.wgt.RDat	/u/home/t/tboltz/project-ophoff/rna_whole_blood/cts_TWAS_latest/T_Cells_CD4_Memory_Resting_weights2//FPGT-out.wgt.RDat	FPGT	1	7.47e+07	7.47e+07	0.03581	rs11803265	2.87	rs792310	0.062337	-10.63	-0.51258	109	9	enet	0.06034	2.08e-25	0.66659	0.505032	NA	NA	NA	NA	NA
FUCA1-out.wgt.RDat	/u/home/t/tboltz/project-ophoff/rna_whole_blood/cts_TWAS_latest/T_Cells_CD4_Memory_Resting_weights2//FUCA1-out.wgt.RDat	FUCA1	1	2.42e+07	2.42e+07	0.01682	rs2811987	-3.52	rs34902309	0.032915	7.76	1.31086	77	2	lasso	0.03228	3.07e-14	1.31299	0.189186	NA	NA	NA	NA	NA
GBP1-out.wgt.RDat	/u/home/t/tboltz/project-ophoff/rna_whole_blood/cts_TWAS_latest/T_Cells_CD4_Memory_Resting_weights2//GBP1-out.wgt.RDat	GBP1	1	8.95e+07	8.95e+07	0.01661	rs6682686	-1.74	rs10493821	0.012820	-4.88	-0.22400	169	4	lasso	0.01291	1.28e-06	0.15388	0.877703	NA	NA	NA	NA	NA
GBP3-out.wgt.RDat	/u/home/t/tboltz/project-ophoff/rna_whole_blood/cts_TWAS_latest/T_Cells_CD4_Memory_Resting_weights2//GBP3-out.wgt.RDat	GBP3	1	8.95e+07	8.95e+07	0.43836	rs6682686	-1.74	rs10493821	0.411758	-26.76	-0.22400	155	19	enet	0.41594	3.00e-204	0.18402	0.853995	NA	NA	NA	NA	NA
GBP4-out.wgt.RDat	/u/home/t/tboltz/project-ophoff/rna_whole_blood/cts_TWAS_latest/T_Cells_CD4_Memory_Resting_weights2//GBP4-out.wgt.RDat	GBP4	1	8.96e+07	8.97e+07	0.03473	rs6682686	-1.74	rs674903	0.027047	7.00	0.09304	151	8	enet	0.03677	5.18e-16	0.52618	0.598762	NA	NA	NA	NA	NA
GBP5-out.wgt.RDat	/u/home/t/tboltz/project-ophoff/rna_whole_blood/cts_TWAS_latest/T_Cells_CD4_Memory_Resting_weights2//GBP5-out.wgt.RDat	GBP5	1	8.97e+07	8.97e+07	0.03935	rs6682686	-1.74	rs2209307	0.035587	-8.07	-0.03845	131	4	lasso	0.03542	1.77e-15	-0.00752	0.993997	NA	NA	NA	NA	NA
GLMP-out.wgt.RDat	/u/home/t/tboltz/project-ophoff/rna_whole_blood/cts_TWAS_latest/T_Cells_CD4_Memory_Resting_weights2//GLMP-out.wgt.RDat	GLMP	1	1.56e+08	1.56e+08	0.09324	rs11264554	-2.57	rs12122180	0.054784	-9.95	0.26947	163	36	enet	0.07945	3.53e-33	0.18511	0.853140	NA	NA	NA	NA	NA
GLUL-out.wgt.RDat	/u/home/t/tboltz/project-ophoff/rna_whole_blood/cts_TWAS_latest/T_Cells_CD4_Memory_Resting_weights2//GLUL-out.wgt.RDat	GLUL	1	1.82e+08	1.82e+08	0.10158	rs6672020	-2.78	rs11585457	0.042595	9.34	2.04352	173	31	enet	0.07620	7.56e-32	1.71850	0.085705	NA	NA	NA	NA	NA
GNAI3-out.wgt.RDat	/u/home/t/tboltz/project-ophoff/rna_whole_blood/cts_TWAS_latest/T_Cells_CD4_Memory_Resting_weights2//GNAI3-out.wgt.RDat	GNAI3	1	1.10e+08	1.10e+08	0.03826	rs3818562	2.74	rs12023963	0.048339	-9.57	-0.99784	121	12	enet	0.05190	5.04e-22	0.75478	0.450380	NA	NA	NA	NA	NA
GORAB-out.wgt.RDat	/u/home/t/tboltz/project-ophoff/rna_whole_blood/cts_TWAS_latest/T_Cells_CD4_Memory_Resting_weights2//GORAB-out.wgt.RDat	GORAB	1	1.71e+08	1.71e+08	0.01884	rs12089701	2.16	rs12747498	0.005112	-4.38	-1.46574	205	205	blup	0.00892	4.93e-05	-0.17929	0.857712	NA	NA	NA	NA	NA
GPA33-out.wgt.RDat	/u/home/t/tboltz/project-ophoff/rna_whole_blood/cts_TWAS_latest/T_Cells_CD4_Memory_Resting_weights2//GPA33-out.wgt.RDat	GPA33	1	1.67e+08	1.67e+08	0.01868	rs1618399	-2.62	rs12042641	0.010748	-4.75	0.41403	233	14	enet	0.01068	9.80e-06	0.30194	0.762700	NA	NA	NA	NA	NA
GPX7-out.wgt.RDat	/u/home/t/tboltz/project-ophoff/rna_whole_blood/cts_TWAS_latest/T_Cells_CD4_Memory_Resting_weights2//GPX7-out.wgt.RDat	GPX7	1	5.31e+07	5.31e+07	0.18586	rs835337	2.91	rs835341	0.128807	15.04	1.96812	129	9	enet	0.13314	7.75e-56	1.77110	0.076543	NA	NA	NA	NA	NA
GSTM1-out.wgt.RDat	/u/home/t/tboltz/project-ophoff/rna_whole_blood/cts_TWAS_latest/T_Cells_CD4_Memory_Resting_weights2//GSTM1-out.wgt.RDat	GSTM1	1	1.10e+08	1.10e+08	0.33744	rs3818562	2.74	rs2234696	0.097920	13.16	-0.33272	132	68	enet	0.19201	2.63e-82	0.43026	0.667007	NA	NA	NA	NA	NA
GSTM2-out.wgt.RDat	/u/home/t/tboltz/project-ophoff/rna_whole_blood/cts_TWAS_latest/T_Cells_CD4_Memory_Resting_weights2//GSTM2-out.wgt.RDat	GSTM2	1	1.10e+08	1.10e+08	0.08765	rs3818562	2.74	rs863978	0.009024	-5.63	-0.72419	133	133	blup	0.04015	2.39e-17	1.04729	0.294965	NA	NA	NA	NA	NA
GSTM3-out.wgt.RDat	/u/home/t/tboltz/project-ophoff/rna_whole_blood/cts_TWAS_latest/T_Cells_CD4_Memory_Resting_weights2//GSTM3-out.wgt.RDat	GSTM3	1	1.10e+08	1.10e+08	0.29434	rs3818562	2.74	rs1332018	0.434210	-27.44	-1.89565	113	3	lasso	0.44449	4.50e-223	1.75394	0.079441	NA	NA	NA	NA	NA
GSTM4-out.wgt.RDat	/u/home/t/tboltz/project-ophoff/rna_whole_blood/cts_TWAS_latest/T_Cells_CD4_Memory_Resting_weights2//GSTM4-out.wgt.RDat	GSTM4	1	1.10e+08	1.10e+08	0.24214	rs3818562	2.74	rs10127988	0.100714	-13.25	0.29099	133	42	enet	0.20733	1.67e-89	-0.47219	0.636793	NA	NA	NA	NA	NA
GSTM5-out.wgt.RDat	/u/home/t/tboltz/project-ophoff/rna_whole_blood/cts_TWAS_latest/T_Cells_CD4_Memory_Resting_weights2//GSTM5-out.wgt.RDat	GSTM5	1	1.10e+08	1.10e+08	0.08565	rs3818562	2.74	rs11807	0.028755	8.46	-0.25842	118	6	lasso	0.05520	2.42e-23	-0.78221	0.434091	NA	NA	NA	NA	NA
H3C14-out.wgt.RDat	/u/home/t/tboltz/project-ophoff/rna_whole_blood/cts_TWAS_latest/T_Cells_CD4_Memory_Resting_weights2//H3C14-out.wgt.RDat	H3C14	1	1.50e+08	1.50e+08	0.01333	rs7522034	-2.75	rs7531664	0.013080	5.21	-1.35998	5	1	lasso	0.01264	1.64e-06	-1.35998	0.173835	NA	NA	NA	NA	NA
H3C15-out.wgt.RDat	/u/home/t/tboltz/project-ophoff/rna_whole_blood/cts_TWAS_latest/T_Cells_CD4_Memory_Resting_weights2//H3C15-out.wgt.RDat	H3C15	1	1.50e+08	1.50e+08	0.01333	rs7522034	-2.75	rs7531664	0.013080	5.21	-1.35998	5	5	blup	0.01262	1.66e-06	-1.22728	0.219716	NA	NA	NA	NA	NA
H4C14-out.wgt.RDat	/u/home/t/tboltz/project-ophoff/rna_whole_blood/cts_TWAS_latest/T_Cells_CD4_Memory_Resting_weights2//H4C14-out.wgt.RDat	H4C14	1	1.50e+08	1.50e+08	0.01546	rs7522034	-2.75	rs7531664	0.012861	5.10	-1.35998	5	5	blup	0.01358	6.96e-07	-1.05831	0.289914	NA	NA	NA	NA	NA
H6PD-out.wgt.RDat	/u/home/t/tboltz/project-ophoff/rna_whole_blood/cts_TWAS_latest/T_Cells_CD4_Memory_Resting_weights2//H6PD-out.wgt.RDat	H6PD	1	9.29e+06	9.33e+06	0.10770	rs4418632	2.28	rs2268175	0.119942	-14.46	1.86231	87	5	enet	0.12283	2.21e-51	-1.52119	0.128213	NA	NA	NA	NA	NA
HAX1-out.wgt.RDat	/u/home/t/tboltz/project-ophoff/rna_whole_blood/cts_TWAS_latest/T_Cells_CD4_Memory_Resting_weights2//HAX1-out.wgt.RDat	HAX1	1	1.54e+08	1.54e+08	0.02206	rs11265608	-2.32	rs6719	0.018481	-5.97	-1.12704	122	20	enet	0.02093	8.97e-10	1.86954	0.061548	NA	NA	NA	NA	NA
HDGF-out.wgt.RDat	/u/home/t/tboltz/project-ophoff/rna_whole_blood/cts_TWAS_latest/T_Cells_CD4_Memory_Resting_weights2//HDGF-out.wgt.RDat	HDGF	1	1.57e+08	1.57e+08	0.07849	rs11264554	-2.57	rs1800601	0.046851	-9.28	2.35295	189	13	enet	0.06472	3.53e-27	-1.94396	0.051900	NA	NA	NA	NA	NA
HIVEP3-out.wgt.RDat	/u/home/t/tboltz/project-ophoff/rna_whole_blood/cts_TWAS_latest/T_Cells_CD4_Memory_Resting_weights2//HIVEP3-out.wgt.RDat	HIVEP3	1	4.20e+07	4.25e+07	0.08953	rs11209409	3.04	rs604145	0.049897	10.37	0.68041	231	38	enet	0.08764	1.49e-36	0.19542	0.845062	NA	NA	NA	NA	NA
HLX-out.wgt.RDat	/u/home/t/tboltz/project-ophoff/rna_whole_blood/cts_TWAS_latest/T_Cells_CD4_Memory_Resting_weights2//HLX-out.wgt.RDat	HLX	1	2.21e+08	2.21e+08	0.03005	rs17009664	2.30	rs2738756	0.020611	6.34	-0.84241	154	3	lasso	0.01851	8.03e-09	-0.71116	0.476984	NA	NA	NA	NA	NA
HORMAD1-out.wgt.RDat	/u/home/t/tboltz/project-ophoff/rna_whole_blood/cts_TWAS_latest/T_Cells_CD4_Memory_Resting_weights2//HORMAD1-out.wgt.RDat	HORMAD1	1	1.51e+08	1.51e+08	0.08255	rs7522034	-2.75	rs11552229	0.120637	14.80	0.22932	98	27	enet	0.13316	7.61e-56	-0.79361	0.427424	NA	NA	NA	NA	NA
HP1BP3-out.wgt.RDat	/u/home/t/tboltz/project-ophoff/rna_whole_blood/cts_TWAS_latest/T_Cells_CD4_Memory_Resting_weights2//HP1BP3-out.wgt.RDat	HP1BP3	1	2.11e+07	2.11e+07	0.01908	rs4590651	-2.83	rs7532667	0.017394	-6.01	1.08021	150	2	lasso	0.01542	1.31e-07	-1.07935	0.280434	NA	NA	NA	NA	NA
HPCAL4-out.wgt.RDat	/u/home/t/tboltz/project-ophoff/rna_whole_blood/cts_TWAS_latest/T_Cells_CD4_Memory_Resting_weights2//HPCAL4-out.wgt.RDat	HPCAL4	1	4.01e+07	4.02e+07	0.42788	rs784622	-1.97	rs6703320	0.090448	-12.67	-1.23040	130	27	enet	0.14171	1.41e-59	1.28664	0.198220	NA	NA	NA	NA	NA
HTR6-out.wgt.RDat	/u/home/t/tboltz/project-ophoff/rna_whole_blood/cts_TWAS_latest/T_Cells_CD4_Memory_Resting_weights2//HTR6-out.wgt.RDat	HTR6	1	2.00e+07	2.00e+07	0.05216	rs12117495	3.43	rs7533981	0.044870	-9.29	-0.01301	238	24	enet	0.04646	7.50e-20	0.15808	0.874397	NA	NA	NA	NA	NA
IBA57-out.wgt.RDat	/u/home/t/tboltz/project-ophoff/rna_whole_blood/cts_TWAS_latest/T_Cells_CD4_Memory_Resting_weights2//IBA57-out.wgt.RDat	IBA57	1	2.28e+08	2.28e+08	0.13180	rs7541048	2.70	rs12134624	0.174910	17.49	-0.76606	172	52	enet	0.18178	1.43e-77	-0.52860	0.597082	NA	NA	NA	NA	NA
IER5-out.wgt.RDat	/u/home/t/tboltz/project-ophoff/rna_whole_blood/cts_TWAS_latest/T_Cells_CD4_Memory_Resting_weights2//IER5-out.wgt.RDat	IER5	1	1.81e+08	1.81e+08	0.06069	rs17494681	-3.22	rs2332058	0.031178	-7.90	-1.53674	127	10	enet	0.03091	1.07e-13	0.96984	0.332125	NA	NA	NA	NA	NA
IFI44-out.wgt.RDat	/u/home/t/tboltz/project-ophoff/rna_whole_blood/cts_TWAS_latest/T_Cells_CD4_Memory_Resting_weights2//IFI44-out.wgt.RDat	IFI44	1	7.91e+07	7.91e+07	0.01581	rs6424780	3.03	rs11577395	0.014373	5.24	-0.26426	176	4	enet	0.01430	3.62e-07	-0.85745	0.391196	NA	NA	NA	NA	NA
IL12RB2-out.wgt.RDat	/u/home/t/tboltz/project-ophoff/rna_whole_blood/cts_TWAS_latest/T_Cells_CD4_Memory_Resting_weights2//IL12RB2-out.wgt.RDat	IL12RB2	1	6.78e+07	6.79e+07	0.05373	rs6679356	4.39	rs6679356	0.030569	7.78	4.39262	208	208	blup	0.03458	3.82e-15	2.86503	0.004170	0.000	0.010	0.000	0.000	0.989
IL23R-out.wgt.RDat	/u/home/t/tboltz/project-ophoff/rna_whole_blood/cts_TWAS_latest/T_Cells_CD4_Memory_Resting_weights2//IL23R-out.wgt.RDat	IL23R	1	6.76e+07	6.77e+07	0.05247	rs6679356	4.39	rs2064689	0.053714	-9.80	0.38368	228	4	lasso	0.04826	1.44e-20	-0.41847	0.675605	NA	NA	NA	NA	NA
IL6R-out.wgt.RDat	/u/home/t/tboltz/project-ophoff/rna_whole_blood/cts_TWAS_latest/T_Cells_CD4_Memory_Resting_weights2//IL6R-out.wgt.RDat	IL6R	1	1.54e+08	1.54e+08	0.02656	rs1061122	2.53	rs6696089	0.018582	-6.06	-0.08684	116	116	blup	0.02152	5.26e-10	-0.89430	0.371164	NA	NA	NA	NA	NA
ILDR2-out.wgt.RDat	/u/home/t/tboltz/project-ophoff/rna_whole_blood/cts_TWAS_latest/T_Cells_CD4_Memory_Resting_weights2//ILDR2-out.wgt.RDat	ILDR2	1	1.67e+08	1.67e+08	0.01983	rs35406032	-2.34	rs12135317	0.001504	4.32	0.43200	221	221	blup	0.00622	6.01e-04	0.99034	0.322009	NA	NA	NA	NA	NA
IRF6-out.wgt.RDat	/u/home/t/tboltz/project-ophoff/rna_whole_blood/cts_TWAS_latest/T_Cells_CD4_Memory_Resting_weights2//IRF6-out.wgt.RDat	IRF6	1	2.10e+08	2.10e+08	0.13588	rs1961677	2.43	rs2236906	0.157412	16.56	-1.08166	198	17	enet	0.17398	5.32e-74	-1.27394	0.202683	NA	NA	NA	NA	NA
ITLN1-out.wgt.RDat	/u/home/t/tboltz/project-ophoff/rna_whole_blood/cts_TWAS_latest/T_Cells_CD4_Memory_Resting_weights2//ITLN1-out.wgt.RDat	ITLN1	1	1.61e+08	1.61e+08	0.06000	rs12094497	2.11	rs2039415	0.044369	-9.02	-0.10993	149	149	blup	0.06430	5.21e-27	0.57943	0.562297	NA	NA	NA	NA	NA
ITPKB-out.wgt.RDat	/u/home/t/tboltz/project-ophoff/rna_whole_blood/cts_TWAS_latest/T_Cells_CD4_Memory_Resting_weights2//ITPKB-out.wgt.RDat	ITPKB	1	2.27e+08	2.27e+08	0.04446	rs3820632	3.18	rs708773	0.049417	9.31	-1.64855	159	3	lasso	0.05037	2.07e-21	-1.86887	0.061641	NA	NA	NA	NA	NA
IVNS1ABP-out.wgt.RDat	/u/home/t/tboltz/project-ophoff/rna_whole_blood/cts_TWAS_latest/T_Cells_CD4_Memory_Resting_weights2//IVNS1ABP-out.wgt.RDat	IVNS1ABP	1	1.85e+08	1.85e+08	0.06029	rs2135737	2.38	rs10798019	0.040381	8.59	0.55391	125	21	enet	0.04246	2.90e-18	1.16086	0.245697	NA	NA	NA	NA	NA
JUN-out.wgt.RDat	/u/home/t/tboltz/project-ophoff/rna_whole_blood/cts_TWAS_latest/T_Cells_CD4_Memory_Resting_weights2//JUN-out.wgt.RDat	JUN	1	5.92e+07	5.92e+07	0.05388	rs10889090	1.87	rs2764933	0.027293	-7.39	-0.06311	184	5	lasso	0.02455	3.40e-11	-0.00483	0.996150	NA	NA	NA	NA	NA
KAZN-out.wgt.RDat	/u/home/t/tboltz/project-ophoff/rna_whole_blood/cts_TWAS_latest/T_Cells_CD4_Memory_Resting_weights2//KAZN-out.wgt.RDat	KAZN	1	1.42e+07	1.54e+07	0.18918	rs7515244	-3.39	rs6429696	0.092238	-12.72	-0.03809	364	48	enet	0.11978	4.48e-50	0.57477	0.565445	NA	NA	NA	NA	NA
KCNA3-out.wgt.RDat	/u/home/t/tboltz/project-ophoff/rna_whole_blood/cts_TWAS_latest/T_Cells_CD4_Memory_Resting_weights2//KCNA3-out.wgt.RDat	KCNA3	1	1.11e+08	1.11e+08	0.03869	rs1343817	-2.72	rs11585237	0.021429	6.35	-0.20540	164	3	lasso	0.02611	8.23e-12	0.11402	0.909220	NA	NA	NA	NA	NA
KCNAB2-out.wgt.RDat	/u/home/t/tboltz/project-ophoff/rna_whole_blood/cts_TWAS_latest/T_Cells_CD4_Memory_Resting_weights2//KCNAB2-out.wgt.RDat	KCNAB2	1	6.05e+06	6.16e+06	0.05609	rs2986742	3.27	rs7535806	0.032381	7.79	-0.09665	123	10	enet	0.03233	2.94e-14	-0.38841	0.697709	NA	NA	NA	NA	NA
KIAA0040-out.wgt.RDat	/u/home/t/tboltz/project-ophoff/rna_whole_blood/cts_TWAS_latest/T_Cells_CD4_Memory_Resting_weights2//KIAA0040-out.wgt.RDat	KIAA0040	1	1.75e+08	1.75e+08	0.07927	rs2771401	-3.32	rs2269650	0.043754	-9.61	-0.03226	190	16	enet	0.06526	2.14e-27	1.10127	0.270777	NA	NA	NA	NA	NA
KIAA2013-out.wgt.RDat	/u/home/t/tboltz/project-ophoff/rna_whole_blood/cts_TWAS_latest/T_Cells_CD4_Memory_Resting_weights2//KIAA2013-out.wgt.RDat	KIAA2013	1	1.20e+07	1.20e+07	0.06208	rs198389	-3.60	rs2236057	0.043578	-9.07	1.87066	135	4	lasso	0.04876	9.06e-21	-1.54758	0.121724	NA	NA	NA	NA	NA
KIF1B-out.wgt.RDat	/u/home/t/tboltz/project-ophoff/rna_whole_blood/cts_TWAS_latest/T_Cells_CD4_Memory_Resting_weights2//KIF1B-out.wgt.RDat	KIF1B	1	1.03e+07	1.04e+07	0.15296	rs880315	2.83	rs17400878	0.099920	13.46	-0.11426	157	14	enet	0.12205	4.74e-51	0.71190	0.476526	NA	NA	NA	NA	NA
KYAT3-out.wgt.RDat	/u/home/t/tboltz/project-ophoff/rna_whole_blood/cts_TWAS_latest/T_Cells_CD4_Memory_Resting_weights2//KYAT3-out.wgt.RDat	KYAT3	1	8.94e+07	8.95e+07	0.03927	rs10801892	2.60	rs6682686	0.022970	-7.28	-1.73784	160	160	blup	0.03014	2.15e-13	1.27218	0.203310	NA	NA	NA	NA	NA
L1TD1-out.wgt.RDat	/u/home/t/tboltz/project-ophoff/rna_whole_blood/cts_TWAS_latest/T_Cells_CD4_Memory_Resting_weights2//L1TD1-out.wgt.RDat	L1TD1	1	6.27e+07	6.27e+07	0.07088	rs2457832	-2.51	rs17123220	0.030752	7.59	0.60953	152	4	lasso	0.02551	1.43e-11	0.33143	0.740323	NA	NA	NA	NA	NA
LAMB3-out.wgt.RDat	/u/home/t/tboltz/project-ophoff/rna_whole_blood/cts_TWAS_latest/T_Cells_CD4_Memory_Resting_weights2//LAMB3-out.wgt.RDat	LAMB3	1	2.10e+08	2.10e+08	0.01518	rs1961677	2.43	rs12120361	0.016512	5.53	1.60163	176	1	lasso	0.01565	1.07e-07	1.60163	0.109238	NA	NA	NA	NA	NA
LAMC1-out.wgt.RDat	/u/home/t/tboltz/project-ophoff/rna_whole_blood/cts_TWAS_latest/T_Cells_CD4_Memory_Resting_weights2//LAMC1-out.wgt.RDat	LAMC1	1	1.83e+08	1.83e+08	0.02266	rs2298083	-6.29	rs3935384	0.020404	6.29	1.46332	213	14	enet	0.02237	2.44e-10	0.95500	0.339576	NA	NA	NA	NA	NA
LAPTM5-out.wgt.RDat	/u/home/t/tboltz/project-ophoff/rna_whole_blood/cts_TWAS_latest/T_Cells_CD4_Memory_Resting_weights2//LAPTM5-out.wgt.RDat	LAPTM5	1	3.12e+07	3.12e+07	0.05904	rs12145697	-2.28	rs1065755	0.034136	7.97	1.26290	173	6	lasso	0.04708	4.24e-20	0.76264	0.445681	NA	NA	NA	NA	NA
LDLRAP1-out.wgt.RDat	/u/home/t/tboltz/project-ophoff/rna_whole_blood/cts_TWAS_latest/T_Cells_CD4_Memory_Resting_weights2//LDLRAP1-out.wgt.RDat	LDLRAP1	1	2.59e+07	2.59e+07	0.01827	rs11248972	-2.87	rs3856239	0.016228	5.63	1.16575	127	4	lasso	0.01594	8.19e-08	1.21967	0.222591	NA	NA	NA	NA	NA
LEPR-out.wgt.RDat	/u/home/t/tboltz/project-ophoff/rna_whole_blood/cts_TWAS_latest/T_Cells_CD4_Memory_Resting_weights2//LEPR-out.wgt.RDat	LEPR	1	6.59e+07	6.61e+07	0.13684	rs7524581	2.84	rs7524834	0.076379	-12.15	-1.45909	263	9	lasso	0.12266	2.60e-51	1.39759	0.162238	NA	NA	NA	NA	NA
LEXM-out.wgt.RDat	/u/home/t/tboltz/project-ophoff/rna_whole_blood/cts_TWAS_latest/T_Cells_CD4_Memory_Resting_weights2//LEXM-out.wgt.RDat	LEXM	1	5.53e+07	5.53e+07	0.02090	rs11206396	2.23	rs11588319	0.029111	7.24	-0.94173	129	2	lasso	0.03052	1.52e-13	-1.22452	0.220755	NA	NA	NA	NA	NA
LGALS8-out.wgt.RDat	/u/home/t/tboltz/project-ophoff/rna_whole_blood/cts_TWAS_latest/T_Cells_CD4_Memory_Resting_weights2//LGALS8-out.wgt.RDat	LGALS8	1	2.37e+08	2.37e+08	0.11329	rs942714	-3.17	rs1358959	0.043506	-8.96	0.32708	184	28	enet	0.08573	9.19e-36	-0.28431	0.776176	NA	NA	NA	NA	NA
LMNA-out.wgt.RDat	/u/home/t/tboltz/project-ophoff/rna_whole_blood/cts_TWAS_latest/T_Cells_CD4_Memory_Resting_weights2//LMNA-out.wgt.RDat	LMNA	1	1.56e+08	1.56e+08	0.03332	rs7525057	-2.68	rs584025	0.021301	6.41	0.62465	161	11	enet	0.01964	2.88e-09	1.24727	0.212300	NA	NA	NA	NA	NA
LMOD1-out.wgt.RDat	/u/home/t/tboltz/project-ophoff/rna_whole_blood/cts_TWAS_latest/T_Cells_CD4_Memory_Resting_weights2//LMOD1-out.wgt.RDat	LMOD1	1	2.02e+08	2.02e+08	0.01621	rs10920333	3.98	rs239995	0.009504	-4.29	0.22228	127	4	lasso	0.00521	1.55e-03	-0.56730	0.570508	NA	NA	NA	NA	NA
LPAR3-out.wgt.RDat	/u/home/t/tboltz/project-ophoff/rna_whole_blood/cts_TWAS_latest/T_Cells_CD4_Memory_Resting_weights2//LPAR3-out.wgt.RDat	LPAR3	1	8.53e+07	8.54e+07	0.19845	rs11161573	3.10	rs7541524	0.132322	15.31	0.78499	215	9	enet	0.13415	2.82e-56	0.76812	0.442418	NA	NA	NA	NA	NA
LRRC39-out.wgt.RDat	/u/home/t/tboltz/project-ophoff/rna_whole_blood/cts_TWAS_latest/T_Cells_CD4_Memory_Resting_weights2//LRRC39-out.wgt.RDat	LRRC39	1	1.01e+08	1.01e+08	0.02265	rs3766593	2.39	rs6703167	0.026177	7.19	0.66368	239	2	lasso	0.02471	2.93e-11	0.72900	0.466004	NA	NA	NA	NA	NA
LRRC7-out.wgt.RDat	/u/home/t/tboltz/project-ophoff/rna_whole_blood/cts_TWAS_latest/T_Cells_CD4_Memory_Resting_weights2//LRRC7-out.wgt.RDat	LRRC7	1	7.00e+07	7.06e+07	0.18489	rs1340770	3.04	rs1245049	0.238203	20.43	-0.78183	264	9	lasso	0.28858	3.73e-130	-1.32312	0.185794	NA	NA	NA	NA	NA
LRRC8B-out.wgt.RDat	/u/home/t/tboltz/project-ophoff/rna_whole_blood/cts_TWAS_latest/T_Cells_CD4_Memory_Resting_weights2//LRRC8B-out.wgt.RDat	LRRC8B	1	9.00e+07	9.01e+07	0.00824	rs6667970	1.62	rs922106	0.009703	-4.49	0.18665	81	4	lasso	0.00702	2.84e-04	-0.20630	0.836556	NA	NA	NA	NA	NA
LRRIQ3-out.wgt.RDat	/u/home/t/tboltz/project-ophoff/rna_whole_blood/cts_TWAS_latest/T_Cells_CD4_Memory_Resting_weights2//LRRIQ3-out.wgt.RDat	LRRIQ3	1	7.45e+07	7.47e+07	0.06048	rs11803265	2.87	rs792321	0.091084	-12.62	-0.53736	133	5	lasso	0.09089	6.75e-38	0.59867	0.549390	NA	NA	NA	NA	NA
LY9-out.wgt.RDat	/u/home/t/tboltz/project-ophoff/rna_whole_blood/cts_TWAS_latest/T_Cells_CD4_Memory_Resting_weights2//LY9-out.wgt.RDat	LY9	1	1.61e+08	1.61e+08	0.01939	rs12094497	2.11	rs474131	0.014925	5.24	-0.56853	142	11	lasso	0.01229	2.27e-06	-0.71284	0.475942	NA	NA	NA	NA	NA
LYPLAL1-out.wgt.RDat	/u/home/t/tboltz/project-ophoff/rna_whole_blood/cts_TWAS_latest/T_Cells_CD4_Memory_Resting_weights2//LYPLAL1-out.wgt.RDat	LYPLAL1	1	2.19e+08	2.19e+08	0.02578	rs6670221	3.27	rs11118259	0.017354	-5.61	0.56391	213	3	lasso	0.01679	3.79e-08	-0.54730	0.584173	NA	NA	NA	NA	NA
LYSMD1-out.wgt.RDat	/u/home/t/tboltz/project-ophoff/rna_whole_blood/cts_TWAS_latest/T_Cells_CD4_Memory_Resting_weights2//LYSMD1-out.wgt.RDat	LYSMD1	1	1.51e+08	1.51e+08	0.00975	rs1547832	2.45	rs1112193	0.000688	3.97	2.25354	142	142	blup	0.00413	4.33e-03	0.34426	0.730649	NA	NA	NA	NA	NA
MAB21L3-out.wgt.RDat	/u/home/t/tboltz/project-ophoff/rna_whole_blood/cts_TWAS_latest/T_Cells_CD4_Memory_Resting_weights2//MAB21L3-out.wgt.RDat	MAB21L3	1	1.17e+08	1.17e+08	0.05403	rs12039739	-2.46	rs17034971	0.031548	8.01	-0.72857	209	8	enet	0.05209	4.25e-22	-0.21428	0.830326	NA	NA	NA	NA	NA
MACF1-out.wgt.RDat	/u/home/t/tboltz/project-ophoff/rna_whole_blood/cts_TWAS_latest/T_Cells_CD4_Memory_Resting_weights2//MACF1-out.wgt.RDat	MACF1	1	3.95e+07	4.00e+07	0.05671	rs3934859	-2.97	rs16826038	0.065916	10.79	0.90702	145	6	lasso	0.06658	6.25e-28	1.29753	0.194450	NA	NA	NA	NA	NA
MAN1A2-out.wgt.RDat	/u/home/t/tboltz/project-ophoff/rna_whole_blood/cts_TWAS_latest/T_Cells_CD4_Memory_Resting_weights2//MAN1A2-out.wgt.RDat	MAN1A2	1	1.18e+08	1.18e+08	0.03507	rs1325510	2.31	rs1290539	0.017297	-5.84	-1.44244	218	20	enet	0.02093	8.95e-10	0.69096	0.489593	NA	NA	NA	NA	NA
MAP10-out.wgt.RDat	/u/home/t/tboltz/project-ophoff/rna_whole_blood/cts_TWAS_latest/T_Cells_CD4_Memory_Resting_weights2//MAP10-out.wgt.RDat	MAP10	1	2.33e+08	2.33e+08	0.08127	rs9424606	2.85	rs1495986	0.031386	-7.56	-1.59137	222	3	lasso	0.04508	2.65e-19	0.35379	0.723498	NA	NA	NA	NA	NA
MAP7D1-out.wgt.RDat	/u/home/t/tboltz/project-ophoff/rna_whole_blood/cts_TWAS_latest/T_Cells_CD4_Memory_Resting_weights2//MAP7D1-out.wgt.RDat	MAP7D1	1	3.66e+07	3.66e+07	0.05729	rs6697778	3.11	rs4653164	0.032993	7.76	1.01155	141	5	lasso	0.03137	7.02e-14	1.07292	0.283309	NA	NA	NA	NA	NA
MCOLN2-out.wgt.RDat	/u/home/t/tboltz/project-ophoff/rna_whole_blood/cts_TWAS_latest/T_Cells_CD4_Memory_Resting_weights2//MCOLN2-out.wgt.RDat	MCOLN2	1	8.54e+07	8.55e+07	0.13277	rs11161573	3.10	rs634294	0.046494	-9.14	-0.51575	235	42	enet	0.05182	5.42e-22	0.29540	0.767690	NA	NA	NA	NA	NA
MDM4-out.wgt.RDat	/u/home/t/tboltz/project-ophoff/rna_whole_blood/cts_TWAS_latest/T_Cells_CD4_Memory_Resting_weights2//MDM4-out.wgt.RDat	MDM4	1	2.04e+08	2.05e+08	0.04188	rs6696330	-2.42	rs1563828	0.049509	9.40	-0.01227	192	6	enet	0.04942	4.93e-21	0.15851	0.874055	NA	NA	NA	NA	NA
MEAF6-out.wgt.RDat	/u/home/t/tboltz/project-ophoff/rna_whole_blood/cts_TWAS_latest/T_Cells_CD4_Memory_Resting_weights2//MEAF6-out.wgt.RDat	MEAF6	1	3.80e+07	3.80e+07	0.02988	rs12130112	-3.03	rs7544462	0.023250	6.97	-0.30286	158	4	lasso	0.02621	7.51e-12	-0.45173	0.651466	NA	NA	NA	NA	NA
METTL18-out.wgt.RDat	/u/home/t/tboltz/project-ophoff/rna_whole_blood/cts_TWAS_latest/T_Cells_CD4_Memory_Resting_weights2//METTL18-out.wgt.RDat	METTL18	1	1.70e+08	1.70e+08	0.04198	rs2205895	3.37	rs2272920	0.090108	-12.55	-1.27353	309	7	lasso	0.08936	2.90e-37	1.25859	0.208180	NA	NA	NA	NA	NA
MFN2-out.wgt.RDat	/u/home/t/tboltz/project-ophoff/rna_whole_blood/cts_TWAS_latest/T_Cells_CD4_Memory_Resting_weights2//MFN2-out.wgt.RDat	MFN2	1	1.20e+07	1.21e+07	0.02806	rs198389	-3.60	rs2295281	0.021938	-6.94	1.30152	128	2	lasso	0.02105	8.00e-10	-1.35839	0.174340	NA	NA	NA	NA	NA
MGST3-out.wgt.RDat	/u/home/t/tboltz/project-ophoff/rna_whole_blood/cts_TWAS_latest/T_Cells_CD4_Memory_Resting_weights2//MGST3-out.wgt.RDat	MGST3	1	1.66e+08	1.66e+08	0.03259	rs6688105	-2.44	rs6686643	0.023242	-6.94	-1.99847	213	9	lasso	0.02607	8.55e-12	2.29983	0.021458	0.000	0.963	0.000	0.003	0.034
MIER1-out.wgt.RDat	/u/home/t/tboltz/project-ophoff/rna_whole_blood/cts_TWAS_latest/T_Cells_CD4_Memory_Resting_weights2//MIER1-out.wgt.RDat	MIER1	1	6.74e+07	6.75e+07	0.01997	rs6679356	4.39	rs2985794	0.003963	4.25	-0.90037	263	32	enet	0.00899	4.60e-05	0.52100	0.602370	NA	NA	NA	NA	NA
MKNK1-out.wgt.RDat	/u/home/t/tboltz/project-ophoff/rna_whole_blood/cts_TWAS_latest/T_Cells_CD4_Memory_Resting_weights2//MKNK1-out.wgt.RDat	MKNK1	1	4.70e+07	4.71e+07	0.12134	rs7556481	2.57	rs7556481	0.096717	-13.02	2.57064	204	24	enet	0.10415	1.93e-43	-2.72699	0.006391	0.000	0.856	0.000	0.003	0.141
MMEL1-out.wgt.RDat	/u/home/t/tboltz/project-ophoff/rna_whole_blood/cts_TWAS_latest/T_Cells_CD4_Memory_Resting_weights2//MMEL1-out.wgt.RDat	MMEL1	1	2.52e+06	2.56e+06	0.02317	rs2142569	-3.03	rs10910099	0.029561	-7.42	-2.18122	98	98	blup	0.03148	6.39e-14	2.43092	0.015061	0.000	0.931	0.000	0.003	0.065
MNDA-out.wgt.RDat	/u/home/t/tboltz/project-ophoff/rna_whole_blood/cts_TWAS_latest/T_Cells_CD4_Memory_Resting_weights2//MNDA-out.wgt.RDat	MNDA	1	1.59e+08	1.59e+08	0.07408	rs6678381	2.66	rs857785	0.035481	8.03	-0.09139	249	7	lasso	0.05010	2.65e-21	-0.36417	0.715730	NA	NA	NA	NA	NA
MPZL1-out.wgt.RDat	/u/home/t/tboltz/project-ophoff/rna_whole_blood/cts_TWAS_latest/T_Cells_CD4_Memory_Resting_weights2//MPZL1-out.wgt.RDat	MPZL1	1	1.68e+08	1.68e+08	0.10452	rs1933075	2.78	rs3753931	0.038218	8.24	1.98758	135	135	blup	0.06056	1.68e-25	2.89498	0.003792	0.000	0.952	0.000	0.004	0.044
MRTO4-out.wgt.RDat	/u/home/t/tboltz/project-ophoff/rna_whole_blood/cts_TWAS_latest/T_Cells_CD4_Memory_Resting_weights2//MRTO4-out.wgt.RDat	MRTO4	1	1.96e+07	1.96e+07	0.02413	rs3935570	2.19	rs10917275	0.017360	-5.63	-0.92953	222	1	lasso	0.01706	2.96e-08	0.92953	0.352617	NA	NA	NA	NA	NA
MSH4-out.wgt.RDat	/u/home/t/tboltz/project-ophoff/rna_whole_blood/cts_TWAS_latest/T_Cells_CD4_Memory_Resting_weights2//MSH4-out.wgt.RDat	MSH4	1	7.63e+07	7.64e+07	0.03074	rs7541592	3.06	rs11161912	0.040764	-8.59	1.29556	267	13	enet	0.03828	1.31e-16	-1.41394	0.157379	NA	NA	NA	NA	NA
MTARC1-out.wgt.RDat	/u/home/t/tboltz/project-ophoff/rna_whole_blood/cts_TWAS_latest/T_Cells_CD4_Memory_Resting_weights2//MTARC1-out.wgt.RDat	MTARC1	1	2.21e+08	2.21e+08	0.07648	rs17009664	2.30	rs868494	0.042317	8.97	0.33600	160	29	enet	0.05306	1.74e-22	-0.01905	0.984800	NA	NA	NA	NA	NA
MTFR1L-out.wgt.RDat	/u/home/t/tboltz/project-ophoff/rna_whole_blood/cts_TWAS_latest/T_Cells_CD4_Memory_Resting_weights2//MTFR1L-out.wgt.RDat	MTFR1L	1	2.61e+07	2.62e+07	0.00907	rs7541333	-2.81	rs6598924	0.010249	4.73	1.27745	159	1	lasso	0.00794	1.21e-04	1.27745	0.201442	NA	NA	NA	NA	NA
MTHFR-out.wgt.RDat	/u/home/t/tboltz/project-ophoff/rna_whole_blood/cts_TWAS_latest/T_Cells_CD4_Memory_Resting_weights2//MTHFR-out.wgt.RDat	MTHFR	1	1.18e+07	1.19e+07	0.03614	rs198389	-3.60	rs2076001	0.030503	8.16	-1.28890	136	4	lasso	0.04310	1.62e-18	-2.13467	0.032788	0.000	0.964	0.000	0.014	0.022
MUL1-out.wgt.RDat	/u/home/t/tboltz/project-ophoff/rna_whole_blood/cts_TWAS_latest/T_Cells_CD4_Memory_Resting_weights2//MUL1-out.wgt.RDat	MUL1	1	2.08e+07	2.08e+07	0.11230	rs4590651	-2.83	rs1415176	0.019543	-6.71	-0.00953	149	28	enet	0.05387	8.19e-23	0.51822	0.604305	NA	NA	NA	NA	NA
NBL1-out.wgt.RDat	/u/home/t/tboltz/project-ophoff/rna_whole_blood/cts_TWAS_latest/T_Cells_CD4_Memory_Resting_weights2//NBL1-out.wgt.RDat	NBL1	1	1.99e+07	2.00e+07	0.03522	rs12117495	3.43	rs880554	0.011205	-4.77	-0.19039	251	34	enet	0.01903	5.01e-09	0.14370	0.885736	NA	NA	NA	NA	NA
NBPF1-out.wgt.RDat	/u/home/t/tboltz/project-ophoff/rna_whole_blood/cts_TWAS_latest/T_Cells_CD4_Memory_Resting_weights2//NBPF1-out.wgt.RDat	NBPF1	1	1.69e+07	1.69e+07	0.16125	rs2746535	-1.82	rs279788	0.007756	-4.99	-0.06594	98	38	enet	0.05580	1.39e-23	0.17414	0.861757	NA	NA	NA	NA	NA
NBPF3-out.wgt.RDat	/u/home/t/tboltz/project-ophoff/rna_whole_blood/cts_TWAS_latest/T_Cells_CD4_Memory_Resting_weights2//NBPF3-out.wgt.RDat	NBPF3	1	2.18e+07	2.18e+07	0.19263	rs829399	-2.89	rs1827293	0.225727	19.81	-0.11218	132	4	lasso	0.22940	4.02e-100	-0.13322	0.894022	NA	NA	NA	NA	NA
NCSTN-out.wgt.RDat	/u/home/t/tboltz/project-ophoff/rna_whole_blood/cts_TWAS_latest/T_Cells_CD4_Memory_Resting_weights2//NCSTN-out.wgt.RDat	NCSTN	1	1.60e+08	1.60e+08	0.04704	rs4265425	-2.03	rs7522166	0.046537	9.10	1.41692	97	4	lasso	0.04477	3.50e-19	1.42239	0.154914	NA	NA	NA	NA	NA
NDUFS5-out.wgt.RDat	/u/home/t/tboltz/project-ophoff/rna_whole_blood/cts_TWAS_latest/T_Cells_CD4_Memory_Resting_weights2//NDUFS5-out.wgt.RDat	NDUFS5	1	3.95e+07	3.95e+07	0.09659	rs3934859	-2.97	rs10888621	0.060374	10.31	1.49474	113	16	enet	0.06172	5.74e-26	1.32801	0.184176	NA	NA	NA	NA	NA
NEGR1-out.wgt.RDat	/u/home/t/tboltz/project-ophoff/rna_whole_blood/cts_TWAS_latest/T_Cells_CD4_Memory_Resting_weights2//NEGR1-out.wgt.RDat	NEGR1	1	7.19e+07	7.27e+07	0.02289	rs1891417	2.68	rs2568958	0.017030	-5.78	0.40766	245	23	enet	0.01986	2.36e-09	-0.05167	0.958793	NA	NA	NA	NA	NA
NID1-out.wgt.RDat	/u/home/t/tboltz/project-ophoff/rna_whole_blood/cts_TWAS_latest/T_Cells_CD4_Memory_Resting_weights2//NID1-out.wgt.RDat	NID1	1	2.36e+08	2.36e+08	0.02692	rs942714	-3.17	rs2734808	0.012203	-4.79	1.06378	124	124	blup	0.01290	1.30e-06	-1.51577	0.129578	NA	NA	NA	NA	NA
NOS1AP-out.wgt.RDat	/u/home/t/tboltz/project-ophoff/rna_whole_blood/cts_TWAS_latest/T_Cells_CD4_Memory_Resting_weights2//NOS1AP-out.wgt.RDat	NOS1AP	1	1.62e+08	1.62e+08	0.01371	rs1340978	-4.33	rs12143842	0.003317	4.26	1.04053	323	3	lasso	0.00584	8.57e-04	0.43077	0.666639	NA	NA	NA	NA	NA
NOTCH2NLC-out.wgt.RDat	/u/home/t/tboltz/project-ophoff/rna_whole_blood/cts_TWAS_latest/T_Cells_CD4_Memory_Resting_weights2//NOTCH2NLC-out.wgt.RDat	NOTCH2NLC	1	1.45e+08	1.45e+08	0.01403	rs10797649	1.33	rs704986	0.006784	-4.25	-0.00735	19	5	enet	0.01284	1.37e-06	0.40567	0.684983	NA	NA	NA	NA	NA
NPL-out.wgt.RDat	/u/home/t/tboltz/project-ophoff/rna_whole_blood/cts_TWAS_latest/T_Cells_CD4_Memory_Resting_weights2//NPL-out.wgt.RDat	NPL	1	1.83e+08	1.83e+08	0.03050	rs10797862	-5.30	rs4652786	0.005131	-4.51	-0.65012	211	15	enet	0.00949	2.92e-05	0.53232	0.594502	NA	NA	NA	NA	NA
NPPA-out.wgt.RDat	/u/home/t/tboltz/project-ophoff/rna_whole_blood/cts_TWAS_latest/T_Cells_CD4_Memory_Resting_weights2//NPPA-out.wgt.RDat	NPPA	1	1.19e+07	1.19e+07	0.11545	rs198389	-3.60	rs198405	0.187617	18.07	-0.74740	137	8	enet	0.18720	4.52e-80	-0.69054	0.489855	NA	NA	NA	NA	NA
NSL1-out.wgt.RDat	/u/home/t/tboltz/project-ophoff/rna_whole_blood/cts_TWAS_latest/T_Cells_CD4_Memory_Resting_weights2//NSL1-out.wgt.RDat	NSL1	1	2.13e+08	2.13e+08	0.03297	rs17019481	2.14	rs1532951	0.040546	8.63	0.87154	184	5	lasso	0.04197	4.56e-18	0.99663	0.318946	NA	NA	NA	NA	NA
NSUN4-out.wgt.RDat	/u/home/t/tboltz/project-ophoff/rna_whole_blood/cts_TWAS_latest/T_Cells_CD4_Memory_Resting_weights2//NSUN4-out.wgt.RDat	NSUN4	1	4.68e+07	4.68e+07	0.01589	rs7556481	2.57	rs6695043	0.016571	5.61	-0.73887	226	3	lasso	0.01420	3.99e-07	-0.80777	0.419221	NA	NA	NA	NA	NA
NTNG1-out.wgt.RDat	/u/home/t/tboltz/project-ophoff/rna_whole_blood/cts_TWAS_latest/T_Cells_CD4_Memory_Resting_weights2//NTNG1-out.wgt.RDat	NTNG1	1	1.08e+08	1.08e+08	0.02218	rs10494083	2.88	rs1632771	0.004572	4.57	-0.30213	186	12	enet	0.00922	3.73e-05	1.57260	0.115811	NA	NA	NA	NA	NA
NTPCR-out.wgt.RDat	/u/home/t/tboltz/project-ophoff/rna_whole_blood/cts_TWAS_latest/T_Cells_CD4_Memory_Resting_weights2//NTPCR-out.wgt.RDat	NTPCR	1	2.33e+08	2.33e+08	0.25478	rs9424606	2.85	rs7539514	0.160568	16.79	-1.09219	210	7	lasso	0.16167	1.95e-68	-0.95351	0.340330	NA	NA	NA	NA	NA
NUAK2-out.wgt.RDat	/u/home/t/tboltz/project-ophoff/rna_whole_blood/cts_TWAS_latest/T_Cells_CD4_Memory_Resting_weights2//NUAK2-out.wgt.RDat	NUAK2	1	2.05e+08	2.05e+08	0.11492	rs1668871	-2.89	rs1106201	0.048627	-9.42	-2.38331	238	18	enet	0.06550	1.71e-27	1.89753	0.057758	NA	NA	NA	NA	NA
NUP210L-out.wgt.RDat	/u/home/t/tboltz/project-ophoff/rna_whole_blood/cts_TWAS_latest/T_Cells_CD4_Memory_Resting_weights2//NUP210L-out.wgt.RDat	NUP210L	1	1.54e+08	1.54e+08	0.04010	rs11265608	-2.32	rs12403956	0.019445	6.42	-1.60134	130	5	lasso	0.03759	2.48e-16	-1.84607	0.064882	NA	NA	NA	NA	NA
OBSCN-out.wgt.RDat	/u/home/t/tboltz/project-ophoff/rna_whole_blood/cts_TWAS_latest/T_Cells_CD4_Memory_Resting_weights2//OBSCN-out.wgt.RDat	OBSCN	1	2.28e+08	2.29e+08	0.01119	rs7541048	2.70	rs397637	0.014979	-5.29	-0.67375	202	1	lasso	0.01341	8.15e-07	0.67375	0.500468	NA	NA	NA	NA	NA
ODF2L-out.wgt.RDat	/u/home/t/tboltz/project-ophoff/rna_whole_blood/cts_TWAS_latest/T_Cells_CD4_Memory_Resting_weights2//ODF2L-out.wgt.RDat	ODF2L	1	8.68e+07	8.69e+07	0.02159	rs772599	2.34	rs272514	0.012893	-5.20	1.00553	213	5	enet	0.00856	6.85e-05	-1.18392	0.236445	NA	NA	NA	NA	NA
OR2AJ1-out.wgt.RDat	/u/home/t/tboltz/project-ophoff/rna_whole_blood/cts_TWAS_latest/T_Cells_CD4_Memory_Resting_weights2//OR2AJ1-out.wgt.RDat	OR2AJ1	1	2.48e+08	2.48e+08	0.01895	rs13375475	-2.34	rs7514184	0.013491	5.05	-0.00229	148	5	lasso	0.01478	2.35e-07	-0.00844	0.993269	NA	NA	NA	NA	NA
OR2AK2-out.wgt.RDat	/u/home/t/tboltz/project-ophoff/rna_whole_blood/cts_TWAS_latest/T_Cells_CD4_Memory_Resting_weights2//OR2AK2-out.wgt.RDat	OR2AK2	1	2.48e+08	2.48e+08	0.21703	rs13375475	-2.34	rs6664332	0.123129	14.66	-2.12253	137	45	enet	0.13536	8.37e-57	-1.71334	0.086651	NA	NA	NA	NA	NA
OR2L2-out.wgt.RDat	/u/home/t/tboltz/project-ophoff/rna_whole_blood/cts_TWAS_latest/T_Cells_CD4_Memory_Resting_weights2//OR2L2-out.wgt.RDat	OR2L2	1	2.48e+08	2.48e+08	0.06697	rs13375475	-2.34	rs6664332	0.031288	7.47	-2.12253	124	5	lasso	0.03262	2.25e-14	-1.88420	0.059537	NA	NA	NA	NA	NA
OR2L3-out.wgt.RDat	/u/home/t/tboltz/project-ophoff/rna_whole_blood/cts_TWAS_latest/T_Cells_CD4_Memory_Resting_weights2//OR2L3-out.wgt.RDat	OR2L3	1	2.48e+08	2.48e+08	0.02492	rs13375475	-2.34	rs6664332	0.017034	5.88	-2.12253	122	1	lasso	0.01470	2.53e-07	-2.12253	0.033793	0.003	0.939	0.000	0.002	0.056
OR2L5-out.wgt.RDat	/u/home/t/tboltz/project-ophoff/rna_whole_blood/cts_TWAS_latest/T_Cells_CD4_Memory_Resting_weights2//OR2L5-out.wgt.RDat	OR2L5	1	2.48e+08	2.48e+08	0.20542	rs13375475	-2.34	rs6664332	0.130667	15.10	-2.12253	128	6	lasso	0.13315	7.69e-56	-2.09126	0.036505	0.000	0.942	0.000	0.002	0.056
OR2L8-out.wgt.RDat	/u/home/t/tboltz/project-ophoff/rna_whole_blood/cts_TWAS_latest/T_Cells_CD4_Memory_Resting_weights2//OR2L8-out.wgt.RDat	OR2L8	1	2.48e+08	2.48e+08	0.17809	rs13375475	-2.34	rs6664332	0.103667	13.49	-2.12253	139	50	enet	0.11336	2.45e-47	-2.20239	0.027638	0.000	0.942	0.000	0.002	0.056
OR2T10-out.wgt.RDat	/u/home/t/tboltz/project-ophoff/rna_whole_blood/cts_TWAS_latest/T_Cells_CD4_Memory_Resting_weights2//OR2T10-out.wgt.RDat	OR2T10	1	2.49e+08	2.49e+08	0.02912	rs1892449	-1.94	rs4509608	0.033325	-7.85	-1.89562	57	2	enet	0.03299	1.62e-14	1.81327	0.069790	NA	NA	NA	NA	NA
OR2T8-out.wgt.RDat	/u/home/t/tboltz/project-ophoff/rna_whole_blood/cts_TWAS_latest/T_Cells_CD4_Memory_Resting_weights2//OR2T8-out.wgt.RDat	OR2T8	1	2.48e+08	2.48e+08	0.07277	rs13375475	-2.34	rs3737277	0.010221	-6.18	-0.06154	150	28	enet	0.03075	1.23e-13	0.65950	0.509572	NA	NA	NA	NA	NA
OR2W3-out.wgt.RDat	/u/home/t/tboltz/project-ophoff/rna_whole_blood/cts_TWAS_latest/T_Cells_CD4_Memory_Resting_weights2//OR2W3-out.wgt.RDat	OR2W3	1	2.48e+08	2.48e+08	0.28272	rs13375475	-2.34	rs7514184	0.055230	-11.09	-0.00229	153	37	enet	0.19443	1.96e-83	-0.57843	0.562973	NA	NA	NA	NA	NA
OTUD3-out.wgt.RDat	/u/home/t/tboltz/project-ophoff/rna_whole_blood/cts_TWAS_latest/T_Cells_CD4_Memory_Resting_weights2//OTUD3-out.wgt.RDat	OTUD3	1	2.02e+07	2.02e+07	0.01936	rs12117495	3.43	rs10916668	0.010539	4.45	3.18038	189	4	lasso	0.00604	7.07e-04	2.74520	0.006047	0.436	0.261	0.004	0.002	0.297
OVGP1-out.wgt.RDat	/u/home/t/tboltz/project-ophoff/rna_whole_blood/cts_TWAS_latest/T_Cells_CD4_Memory_Resting_weights2//OVGP1-out.wgt.RDat	OVGP1	1	1.12e+08	1.12e+08	0.02872	rs1144601	-2.57	rs1264882	0.016564	-5.93	-1.17318	207	3	lasso	0.01527	1.51e-07	1.23542	0.216673	NA	NA	NA	NA	NA
PADI2-out.wgt.RDat	/u/home/t/tboltz/project-ophoff/rna_whole_blood/cts_TWAS_latest/T_Cells_CD4_Memory_Resting_weights2//PADI2-out.wgt.RDat	PADI2	1	1.74e+07	1.74e+07	0.33022	rs2454170	2.16	rs2014725	0.580130	-31.79	1.01943	104	4	lasso	0.58333	0.00e+00	-1.01430	0.310439	NA	NA	NA	NA	NA
PADI4-out.wgt.RDat	/u/home/t/tboltz/project-ophoff/rna_whole_blood/cts_TWAS_latest/T_Cells_CD4_Memory_Resting_weights2//PADI4-out.wgt.RDat	PADI4	1	1.76e+07	1.77e+07	0.28178	rs2454170	2.16	rs2240335	0.173090	17.39	0.36057	129	29	enet	0.23797	2.50e-104	-0.36107	0.718044	NA	NA	NA	NA	NA
PADI6-out.wgt.RDat	/u/home/t/tboltz/project-ophoff/rna_whole_blood/cts_TWAS_latest/T_Cells_CD4_Memory_Resting_weights2//PADI6-out.wgt.RDat	PADI6	1	1.77e+07	1.77e+07	0.04357	rs2454170	2.16	rs6695214	0.067689	11.06	0.73691	134	7	lasso	0.06735	3.04e-28	0.62076	0.534756	NA	NA	NA	NA	NA
PAFAH2-out.wgt.RDat	/u/home/t/tboltz/project-ophoff/rna_whole_blood/cts_TWAS_latest/T_Cells_CD4_Memory_Resting_weights2//PAFAH2-out.wgt.RDat	PAFAH2	1	2.63e+07	2.63e+07	0.01111	rs7541333	-2.81	rs1469512	0.006822	-4.40	0.19171	182	11	enet	0.00909	4.22e-05	0.11768	0.906320	NA	NA	NA	NA	NA
PAQR6-out.wgt.RDat	/u/home/t/tboltz/project-ophoff/rna_whole_blood/cts_TWAS_latest/T_Cells_CD4_Memory_Resting_weights2//PAQR6-out.wgt.RDat	PAQR6	1	1.56e+08	1.56e+08	0.15050	rs822019	-2.57	rs2764406	0.077395	11.71	-0.09289	160	3	lasso	0.09569	6.79e-40	-0.28625	0.774690	NA	NA	NA	NA	NA
PARK7-out.wgt.RDat	/u/home/t/tboltz/project-ophoff/rna_whole_blood/cts_TWAS_latest/T_Cells_CD4_Memory_Resting_weights2//PARK7-out.wgt.RDat	PARK7	1	8.01e+06	8.05e+06	0.02469	rs172531	3.94	rs17374781	0.001922	4.22	-0.11896	126	126	blup	0.00604	7.12e-04	-0.82819	0.407560	NA	NA	NA	NA	NA
PARP1-out.wgt.RDat	/u/home/t/tboltz/project-ophoff/rna_whole_blood/cts_TWAS_latest/T_Cells_CD4_Memory_Resting_weights2//PARP1-out.wgt.RDat	PARP1	1	2.27e+08	2.27e+08	0.02858	rs3820632	3.18	rs2293464	0.033902	8.18	0.40529	130	12	enet	0.03744	2.82e-16	0.80503	0.420804	NA	NA	NA	NA	NA
PDE4B-out.wgt.RDat	/u/home/t/tboltz/project-ophoff/rna_whole_blood/cts_TWAS_latest/T_Cells_CD4_Memory_Resting_weights2//PDE4B-out.wgt.RDat	PDE4B	1	6.63e+07	6.68e+07	0.01678	rs7524581	2.84	rs1890197	0.007082	-4.61	-0.56448	403	4	lasso	0.00529	1.43e-03	0.22281	0.823680	NA	NA	NA	NA	NA
PDZK1IP1-out.wgt.RDat	/u/home/t/tboltz/project-ophoff/rna_whole_blood/cts_TWAS_latest/T_Cells_CD4_Memory_Resting_weights2//PDZK1IP1-out.wgt.RDat	PDZK1IP1	1	4.76e+07	4.77e+07	0.27113	rs12141060	-2.11	rs12184246	0.128655	-15.09	-0.42068	172	30	enet	0.20769	1.12e-89	0.50953	0.610381	NA	NA	NA	NA	NA
PHACTR4-out.wgt.RDat	/u/home/t/tboltz/project-ophoff/rna_whole_blood/cts_TWAS_latest/T_Cells_CD4_Memory_Resting_weights2//PHACTR4-out.wgt.RDat	PHACTR4	1	2.87e+07	2.88e+07	0.01648	rs11806397	2.06	rs11247776	0.016866	-5.72	-0.17828	136	2	lasso	0.01600	7.75e-08	0.11030	0.912172	NA	NA	NA	NA	NA
PHC2-out.wgt.RDat	/u/home/t/tboltz/project-ophoff/rna_whole_blood/cts_TWAS_latest/T_Cells_CD4_Memory_Resting_weights2//PHC2-out.wgt.RDat	PHC2	1	3.38e+07	3.39e+07	0.02524	rs4652898	-2.22	rs12751707	0.015734	5.64	-0.15035	97	97	blup	0.01662	4.42e-08	-0.77086	0.440789	NA	NA	NA	NA	NA
PHGDH-out.wgt.RDat	/u/home/t/tboltz/project-ophoff/rna_whole_blood/cts_TWAS_latest/T_Cells_CD4_Memory_Resting_weights2//PHGDH-out.wgt.RDat	PHGDH	1	1.20e+08	1.20e+08	0.02266	rs2493398	3.83	rs942835	0.012193	4.97	-0.81771	138	5	lasso	0.00888	5.10e-05	-0.69681	0.485925	NA	NA	NA	NA	NA
PIGC-out.wgt.RDat	/u/home/t/tboltz/project-ophoff/rna_whole_blood/cts_TWAS_latest/T_Cells_CD4_Memory_Resting_weights2//PIGC-out.wgt.RDat	PIGC	1	1.72e+08	1.72e+08	0.49073	rs859652	-2.94	rs1063412	0.516562	29.89	1.44042	172	25	enet	0.56381	7.34e-314	1.29462	0.195451	NA	NA	NA	NA	NA
PIGV-out.wgt.RDat	/u/home/t/tboltz/project-ophoff/rna_whole_blood/cts_TWAS_latest/T_Cells_CD4_Memory_Resting_weights2//PIGV-out.wgt.RDat	PIGV	1	2.71e+07	2.71e+07	0.01543	rs7541333	-2.81	rs12760759	0.020676	-6.42	1.90180	118	118	blup	0.02135	6.11e-10	-2.09910	0.035808	0.000	0.963	0.000	0.004	0.034
PIK3R3-out.wgt.RDat	/u/home/t/tboltz/project-ophoff/rna_whole_blood/cts_TWAS_latest/T_Cells_CD4_Memory_Resting_weights2//PIK3R3-out.wgt.RDat	PIK3R3	1	4.65e+07	4.66e+07	0.01684	rs7556481	2.57	rs785481	0.017536	5.65	1.07592	208	2	lasso	0.01712	2.83e-08	1.06720	0.285883	NA	NA	NA	NA	NA
PINK1-out.wgt.RDat	/u/home/t/tboltz/project-ophoff/rna_whole_blood/cts_TWAS_latest/T_Cells_CD4_Memory_Resting_weights2//PINK1-out.wgt.RDat	PINK1	1	2.10e+07	2.10e+07	0.07092	rs4590651	-2.83	rs471760	0.015199	-7.08	-0.11935	146	16	enet	0.04376	8.84e-19	0.80114	0.423053	NA	NA	NA	NA	NA
PLA2G4A-out.wgt.RDat	/u/home/t/tboltz/project-ophoff/rna_whole_blood/cts_TWAS_latest/T_Cells_CD4_Memory_Resting_weights2//PLA2G4A-out.wgt.RDat	PLA2G4A	1	1.87e+08	1.87e+08	0.03317	rs7523068	-2.24	rs10798078	0.008858	-5.17	0.17710	138	3	lasso	0.00881	5.44e-05	0.02317	0.981517	NA	NA	NA	NA	NA
PLCH2-out.wgt.RDat	/u/home/t/tboltz/project-ophoff/rna_whole_blood/cts_TWAS_latest/T_Cells_CD4_Memory_Resting_weights2//PLCH2-out.wgt.RDat	PLCH2	1	2.36e+06	2.44e+06	0.01579	rs867436	-2.34	rs2843401	0.003579	3.96	-2.20181	82	82	blup	0.00912	4.09e-05	-1.90987	0.056150	NA	NA	NA	NA	NA
PLEKHG5-out.wgt.RDat	/u/home/t/tboltz/project-ophoff/rna_whole_blood/cts_TWAS_latest/T_Cells_CD4_Memory_Resting_weights2//PLEKHG5-out.wgt.RDat	PLEKHG5	1	6.53e+06	6.58e+06	0.03970	rs2986742	3.27	rs1010584	0.063246	-10.77	1.73461	124	2	lasso	0.06372	8.96e-27	-1.96904	0.048948	0.000	0.963	0.000	0.006	0.031
PLOD1-out.wgt.RDat	/u/home/t/tboltz/project-ophoff/rna_whole_blood/cts_TWAS_latest/T_Cells_CD4_Memory_Resting_weights2//PLOD1-out.wgt.RDat	PLOD1	1	1.20e+07	1.20e+07	0.20736	rs198389	-3.60	rs7550536	0.170109	17.22	1.52699	137	5	lasso	0.17903	2.62e-76	1.51928	0.128692	NA	NA	NA	NA	NA
PLPPR4-out.wgt.RDat	/u/home/t/tboltz/project-ophoff/rna_whole_blood/cts_TWAS_latest/T_Cells_CD4_Memory_Resting_weights2//PLPPR4-out.wgt.RDat	PLPPR4	1	9.97e+07	9.98e+07	0.05690	rs17399618	-2.91	rs12059455	0.011686	6.86	0.60658	177	11	enet	0.04213	3.92e-18	-1.26244	0.206791	NA	NA	NA	NA	NA
PM20D1-out.wgt.RDat	/u/home/t/tboltz/project-ophoff/rna_whole_blood/cts_TWAS_latest/T_Cells_CD4_Memory_Resting_weights2//PM20D1-out.wgt.RDat	PM20D1	1	2.06e+08	2.06e+08	0.09211	rs12565968	-2.79	rs708727	0.131533	-15.12	1.54039	108	17	enet	0.13349	5.48e-56	-1.56442	0.117720	NA	NA	NA	NA	NA
PPFIA4-out.wgt.RDat	/u/home/t/tboltz/project-ophoff/rna_whole_blood/cts_TWAS_latest/T_Cells_CD4_Memory_Resting_weights2//PPFIA4-out.wgt.RDat	PPFIA4	1	2.03e+08	2.03e+08	0.11786	rs2363768	3.57	rs3737883	0.071212	-11.23	0.75288	146	5	lasso	0.07185	4.53e-30	-0.80899	0.418523	NA	NA	NA	NA	NA
PPP2R5A-out.wgt.RDat	/u/home/t/tboltz/project-ophoff/rna_whole_blood/cts_TWAS_latest/T_Cells_CD4_Memory_Resting_weights2//PPP2R5A-out.wgt.RDat	PPP2R5A	1	2.12e+08	2.13e+08	0.24608	rs11119874	2.41	rs903119	0.292511	22.55	1.53043	190	4	lasso	0.30288	8.74e-138	1.55160	0.120757	NA	NA	NA	NA	NA
PPT1-out.wgt.RDat	/u/home/t/tboltz/project-ophoff/rna_whole_blood/cts_TWAS_latest/T_Cells_CD4_Memory_Resting_weights2//PPT1-out.wgt.RDat	PPT1	1	4.05e+07	4.06e+07	0.20480	rs10489430	2.59	rs4660383	0.140592	-15.90	0.56471	123	9	enet	0.16908	8.88e-72	0.01535	0.987754	NA	NA	NA	NA	NA
PRCC-out.wgt.RDat	/u/home/t/tboltz/project-ophoff/rna_whole_blood/cts_TWAS_latest/T_Cells_CD4_Memory_Resting_weights2//PRCC-out.wgt.RDat	PRCC	1	1.57e+08	1.57e+08	0.01555	rs11264554	-2.57	rs3795727	0.009451	-4.72	-0.23268	200	3	lasso	0.00677	3.60e-04	0.25117	0.801684	NA	NA	NA	NA	NA
PRDX6-out.wgt.RDat	/u/home/t/tboltz/project-ophoff/rna_whole_blood/cts_TWAS_latest/T_Cells_CD4_Memory_Resting_weights2//PRDX6-out.wgt.RDat	PRDX6	1	1.73e+08	1.73e+08	0.34508	rs704840	7.40	rs7521536	0.360710	25.00	-0.96737	93	22	enet	0.50418	9.41e-266	-0.54805	0.583661	NA	NA	NA	NA	NA
PRKAB2-out.wgt.RDat	/u/home/t/tboltz/project-ophoff/rna_whole_blood/cts_TWAS_latest/T_Cells_CD4_Memory_Resting_weights2//PRKAB2-out.wgt.RDat	PRKAB2	1	1.47e+08	1.47e+08	0.02442	rs894467	-4.04	rs930495	0.009915	-6.01	2.17992	177	177	blup	0.01606	7.33e-08	-0.49351	0.621652	NA	NA	NA	NA	NA
PRMT6-out.wgt.RDat	/u/home/t/tboltz/project-ophoff/rna_whole_blood/cts_TWAS_latest/T_Cells_CD4_Memory_Resting_weights2//PRMT6-out.wgt.RDat	PRMT6	1	1.08e+08	1.08e+08	0.13653	rs4311915	2.59	rs17496332	0.078417	-11.70	-0.01388	119	5	lasso	0.07828	1.07e-32	-0.04634	0.963040	NA	NA	NA	NA	NA
PRXL2B-out.wgt.RDat	/u/home/t/tboltz/project-ophoff/rna_whole_blood/cts_TWAS_latest/T_Cells_CD4_Memory_Resting_weights2//PRXL2B-out.wgt.RDat	PRXL2B	1	2.52e+06	2.52e+06	0.01190	rs2142569	-3.03	rs867436	0.015823	-5.44	-2.34077	96	4	lasso	0.01431	3.59e-07	2.23216	0.025605	0.009	0.912	0.000	0.003	0.076
PSEN2-out.wgt.RDat	/u/home/t/tboltz/project-ophoff/rna_whole_blood/cts_TWAS_latest/T_Cells_CD4_Memory_Resting_weights2//PSEN2-out.wgt.RDat	PSEN2	1	2.27e+08	2.27e+08	0.01276	rs3820632	3.18	rs1046240	0.008701	4.98	0.68044	163	5	lasso	0.00908	4.27e-05	0.67805	0.497739	NA	NA	NA	NA	NA
PSMB4-out.wgt.RDat	/u/home/t/tboltz/project-ophoff/rna_whole_blood/cts_TWAS_latest/T_Cells_CD4_Memory_Resting_weights2//PSMB4-out.wgt.RDat	PSMB4	1	1.51e+08	1.51e+08	0.02815	rs1547832	2.45	rs2274533	0.030957	7.78	-1.48497	147	6	lasso	0.02989	2.70e-13	-1.39027	0.164447	NA	NA	NA	NA	NA
PSRC1-out.wgt.RDat	/u/home/t/tboltz/project-ophoff/rna_whole_blood/cts_TWAS_latest/T_Cells_CD4_Memory_Resting_weights2//PSRC1-out.wgt.RDat	PSRC1	1	1.10e+08	1.10e+08	0.05729	rs3818562	2.74	rs646776	0.051720	9.66	-0.42593	135	3	lasso	0.05122	9.42e-22	-0.37900	0.704691	NA	NA	NA	NA	NA
PTBP2-out.wgt.RDat	/u/home/t/tboltz/project-ophoff/rna_whole_blood/cts_TWAS_latest/T_Cells_CD4_Memory_Resting_weights2//PTBP2-out.wgt.RDat	PTBP2	1	9.72e+07	9.73e+07	0.02548	rs12119165	-2.63	rs7552545	0.017113	-5.85	1.76481	227	13	enet	0.02155	5.09e-10	-1.08156	0.279448	NA	NA	NA	NA	NA
PTGFR-out.wgt.RDat	/u/home/t/tboltz/project-ophoff/rna_whole_blood/cts_TWAS_latest/T_Cells_CD4_Memory_Resting_weights2//PTGFR-out.wgt.RDat	PTGFR	1	7.88e+07	7.90e+07	0.07769	rs6424780	3.03	rs661038	0.015386	5.45	-2.66003	220	45	enet	0.04393	7.58e-19	-0.76646	0.443401	NA	NA	NA	NA	NA
PTGS2-out.wgt.RDat	/u/home/t/tboltz/project-ophoff/rna_whole_blood/cts_TWAS_latest/T_Cells_CD4_Memory_Resting_weights2//PTGS2-out.wgt.RDat	PTGS2	1	1.87e+08	1.87e+08	0.03373	rs6690278	2.15	rs10798078	0.022456	-6.31	0.17710	72	5	lasso	0.02260	1.97e-10	-0.26084	0.794216	NA	NA	NA	NA	NA
PTPN7-out.wgt.RDat	/u/home/t/tboltz/project-ophoff/rna_whole_blood/cts_TWAS_latest/T_Cells_CD4_Memory_Resting_weights2//PTPN7-out.wgt.RDat	PTPN7	1	2.02e+08	2.02e+08	0.06594	rs10920333	3.98	rs12737056	0.042748	-8.79	1.50580	105	13	enet	0.05078	1.42e-21	-0.64345	0.519931	NA	NA	NA	NA	NA
QSOX1-out.wgt.RDat	/u/home/t/tboltz/project-ophoff/rna_whole_blood/cts_TWAS_latest/T_Cells_CD4_Memory_Resting_weights2//QSOX1-out.wgt.RDat	QSOX1	1	1.80e+08	1.80e+08	0.08205	rs668813	-3.35	rs3767183	0.029753	7.30	-0.30823	182	182	blup	0.05842	1.23e-24	0.07198	0.942619	NA	NA	NA	NA	NA
RAB4A-out.wgt.RDat	/u/home/t/tboltz/project-ophoff/rna_whole_blood/cts_TWAS_latest/T_Cells_CD4_Memory_Resting_weights2//RAB4A-out.wgt.RDat	RAB4A	1	2.29e+08	2.29e+08	0.01337	rs16849251	2.29	rs237772	0.008269	-4.41	-0.10622	145	9	enet	0.00671	3.81e-04	0.26828	0.788484	NA	NA	NA	NA	NA
RAP1A-out.wgt.RDat	/u/home/t/tboltz/project-ophoff/rna_whole_blood/cts_TWAS_latest/T_Cells_CD4_Memory_Resting_weights2//RAP1A-out.wgt.RDat	RAP1A	1	1.12e+08	1.12e+08	0.03180	rs1144601	-2.57	rs17665274	0.017059	-6.49	-0.40673	250	2	lasso	0.02120	7.04e-10	0.43824	0.661214	NA	NA	NA	NA	NA
RAP1GAP-out.wgt.RDat	/u/home/t/tboltz/project-ophoff/rna_whole_blood/cts_TWAS_latest/T_Cells_CD4_Memory_Resting_weights2//RAP1GAP-out.wgt.RDat	RAP1GAP	1	2.19e+07	2.20e+07	0.28960	rs829399	-2.89	rs16825896	0.104559	-14.30	-1.92641	128	11	lasso	0.27902	3.88e-125	0.87705	0.380460	NA	NA	NA	NA	NA
RBMXL1-out.wgt.RDat	/u/home/t/tboltz/project-ophoff/rna_whole_blood/cts_TWAS_latest/T_Cells_CD4_Memory_Resting_weights2//RBMXL1-out.wgt.RDat	RBMXL1	1	8.94e+07	8.95e+07	0.02222	rs6682686	-1.74	rs4656078	0.019845	6.00	-0.05852	153	5	lasso	0.01954	3.16e-09	0.04764	0.962003	NA	NA	NA	NA	NA
RBP7-out.wgt.RDat	/u/home/t/tboltz/project-ophoff/rna_whole_blood/cts_TWAS_latest/T_Cells_CD4_Memory_Resting_weights2//RBP7-out.wgt.RDat	RBP7	1	1.01e+07	1.01e+07	0.01674	rs17034493	2.17	rs6683452	0.003394	-4.25	0.49897	120	7	enet	0.00627	5.73e-04	-0.77675	0.437308	NA	NA	NA	NA	NA
RC3H1-out.wgt.RDat	/u/home/t/tboltz/project-ophoff/rna_whole_blood/cts_TWAS_latest/T_Cells_CD4_Memory_Resting_weights2//RC3H1-out.wgt.RDat	RC3H1	1	1.74e+08	1.74e+08	0.00656	rs10798314	-3.41	rs4652328	0.004631	-3.90	1.17096	174	3	lasso	0.00047	1.78e-01	-1.16572	0.243727	NA	NA	NA	NA	NA
RCC2-out.wgt.RDat	/u/home/t/tboltz/project-ophoff/rna_whole_blood/cts_TWAS_latest/T_Cells_CD4_Memory_Resting_weights2//RCC2-out.wgt.RDat	RCC2	1	1.77e+07	1.78e+07	0.01664	rs2454170	2.16	rs2883272	0.006140	-4.56	-1.17305	140	8	enet	0.01065	1.01e-05	1.69394	0.090277	NA	NA	NA	NA	NA
RCSD1-out.wgt.RDat	/u/home/t/tboltz/project-ophoff/rna_whole_blood/cts_TWAS_latest/T_Cells_CD4_Memory_Resting_weights2//RCSD1-out.wgt.RDat	RCSD1	1	1.68e+08	1.68e+08	0.04902	rs1933075	2.78	rs4657679	0.013495	-6.83	-2.30949	142	23	enet	0.03731	3.19e-16	2.66541	0.007690	0.000	0.935	0.000	0.004	0.062
RERE-out.wgt.RDat	/u/home/t/tboltz/project-ophoff/rna_whole_blood/cts_TWAS_latest/T_Cells_CD4_Memory_Resting_weights2//RERE-out.wgt.RDat	RERE	1	8.41e+06	8.91e+06	0.01770	rs172531	3.94	rs301806	0.018961	-5.90	-3.40440	152	6	lasso	0.01821	1.05e-08	3.32124	0.000896	0.001	0.498	0.000	0.040	0.462
RGL1-out.wgt.RDat	/u/home/t/tboltz/project-ophoff/rna_whole_blood/cts_TWAS_latest/T_Cells_CD4_Memory_Resting_weights2//RGL1-out.wgt.RDat	RGL1	1	1.84e+08	1.84e+08	0.04588	rs2298083	-6.29	rs6424909	0.027355	7.12	0.65843	269	5	lasso	0.03689	4.67e-16	-0.04436	0.964618	NA	NA	NA	NA	NA
RGS18-out.wgt.RDat	/u/home/t/tboltz/project-ophoff/rna_whole_blood/cts_TWAS_latest/T_Cells_CD4_Memory_Resting_weights2//RGS18-out.wgt.RDat	RGS18	1	1.92e+08	1.92e+08	0.03823	rs833966	-1.95	rs4310497	0.030897	-7.91	-1.24533	102	10	enet	0.04064	1.53e-17	0.94699	0.343642	NA	NA	NA	NA	NA
RHCE-out.wgt.RDat	/u/home/t/tboltz/project-ophoff/rna_whole_blood/cts_TWAS_latest/T_Cells_CD4_Memory_Resting_weights2//RHCE-out.wgt.RDat	RHCE	1	2.57e+07	2.58e+07	0.00962	rs11248972	-2.87	rs9689	0.009860	-4.57	-0.10826	137	1	lasso	0.00711	2.62e-04	0.10826	0.913792	NA	NA	NA	NA	NA
RHD-out.wgt.RDat	/u/home/t/tboltz/project-ophoff/rna_whole_blood/cts_TWAS_latest/T_Cells_CD4_Memory_Resting_weights2//RHD-out.wgt.RDat	RHD	1	2.56e+07	2.57e+07	0.39398	rs11248972	-2.87	rs1053438	0.202341	18.83	0.24248	128	3	lasso	0.39799	6.98e-193	0.64134	0.521300	NA	NA	NA	NA	NA
RHOU-out.wgt.RDat	/u/home/t/tboltz/project-ophoff/rna_whole_blood/cts_TWAS_latest/T_Cells_CD4_Memory_Resting_weights2//RHOU-out.wgt.RDat	RHOU	1	2.29e+08	2.29e+08	0.13564	rs241359	2.16	rs537250	0.044670	8.97	0.22977	170	32	enet	0.08362	6.84e-35	1.50848	0.131431	NA	NA	NA	NA	NA
RIMKLA-out.wgt.RDat	/u/home/t/tboltz/project-ophoff/rna_whole_blood/cts_TWAS_latest/T_Cells_CD4_Memory_Resting_weights2//RIMKLA-out.wgt.RDat	RIMKLA	1	4.28e+07	4.29e+07	0.05366	rs12402117	-2.38	rs7413966	0.018943	-5.87	-1.67620	174	174	blup	0.02428	4.31e-11	0.72186	0.470380	NA	NA	NA	NA	NA
RNASEL-out.wgt.RDat	/u/home/t/tboltz/project-ophoff/rna_whole_blood/cts_TWAS_latest/T_Cells_CD4_Memory_Resting_weights2//RNASEL-out.wgt.RDat	RNASEL	1	1.83e+08	1.83e+08	0.03007	rs6672020	-2.78	rs3738579	0.022480	6.61	1.57871	172	5	enet	0.02303	1.34e-10	2.10035	0.035698	0.000	0.975	0.000	0.003	0.021
RNF187-out.wgt.RDat	/u/home/t/tboltz/project-ophoff/rna_whole_blood/cts_TWAS_latest/T_Cells_CD4_Memory_Resting_weights2//RNF187-out.wgt.RDat	RNF187	1	2.29e+08	2.29e+08	0.03854	rs241359	2.16	rs3795809	0.030750	7.40	0.65770	179	3	lasso	0.03645	6.94e-16	0.89079	0.373043	NA	NA	NA	NA	NA
RNF19B-out.wgt.RDat	/u/home/t/tboltz/project-ophoff/rna_whole_blood/cts_TWAS_latest/T_Cells_CD4_Memory_Resting_weights2//RNF19B-out.wgt.RDat	RNF19B	1	3.34e+07	3.34e+07	0.06489	rs16835286	-1.89	rs194652	0.037518	-8.41	0.40987	80	1	lasso	0.03617	9.02e-16	-0.40987	0.681899	NA	NA	NA	NA	NA
RNPEP-out.wgt.RDat	/u/home/t/tboltz/project-ophoff/rna_whole_blood/cts_TWAS_latest/T_Cells_CD4_Memory_Resting_weights2//RNPEP-out.wgt.RDat	RNPEP	1	2.02e+08	2.02e+08	0.17551	rs10920333	3.98	rs4950752	0.128046	-14.97	1.84380	117	2	lasso	0.13435	2.31e-56	-1.68404	0.092173	NA	NA	NA	NA	NA
RPA2-out.wgt.RDat	/u/home/t/tboltz/project-ophoff/rna_whole_blood/cts_TWAS_latest/T_Cells_CD4_Memory_Resting_weights2//RPA2-out.wgt.RDat	RPA2	1	2.82e+07	2.82e+07	0.03051	rs11806397	2.17	rs10902678	0.000469	3.69	-0.77692	113	24	enet	0.00942	3.10e-05	-1.54313	0.122800	NA	NA	NA	NA	NA
RPS8-out.wgt.RDat	/u/home/t/tboltz/project-ophoff/rna_whole_blood/cts_TWAS_latest/T_Cells_CD4_Memory_Resting_weights2//RPS8-out.wgt.RDat	RPS8	1	4.52e+07	4.52e+07	0.03160	rs781770	2.35	rs2295997	0.050598	-9.62	-0.48412	51	3	lasso	0.05106	1.09e-21	0.35741	0.720788	NA	NA	NA	NA	NA
RSC1A1-out.wgt.RDat	/u/home/t/tboltz/project-ophoff/rna_whole_blood/cts_TWAS_latest/T_Cells_CD4_Memory_Resting_weights2//RSC1A1-out.wgt.RDat	RSC1A1	1	1.60e+07	1.60e+07	0.00870	rs7515244	-3.39	rs3795763	0.004819	4.48	2.46056	252	1	lasso	0.00452	2.98e-03	2.46056	0.013872	0.231	0.674	0.004	0.012	0.079
RSRP1-out.wgt.RDat	/u/home/t/tboltz/project-ophoff/rna_whole_blood/cts_TWAS_latest/T_Cells_CD4_Memory_Resting_weights2//RSRP1-out.wgt.RDat	RSRP1	1	2.56e+07	2.57e+07	0.42761	rs11248972	-2.87	rs3091242	0.231745	20.03	0.20473	131	3	lasso	0.40716	1.21e-198	0.57701	0.563935	NA	NA	NA	NA	NA
RWDD3-out.wgt.RDat	/u/home/t/tboltz/project-ophoff/rna_whole_blood/cts_TWAS_latest/T_Cells_CD4_Memory_Resting_weights2//RWDD3-out.wgt.RDat	RWDD3	1	9.57e+07	9.57e+07	0.03898	rs6593673	2.55	rs259359	0.029822	7.53	0.56902	239	26	enet	0.03560	1.50e-15	-0.34032	0.733613	NA	NA	NA	NA	NA
S100A10-out.wgt.RDat	/u/home/t/tboltz/project-ophoff/rna_whole_blood/cts_TWAS_latest/T_Cells_CD4_Memory_Resting_weights2//S100A10-out.wgt.RDat	S100A10	1	1.52e+08	1.52e+08	0.01501	rs1547832	2.45	rs6685187	0.008764	-4.31	0.78762	136	3	lasso	0.00607	6.89e-04	-0.66235	0.507746	NA	NA	NA	NA	NA
S100A12-out.wgt.RDat	/u/home/t/tboltz/project-ophoff/rna_whole_blood/cts_TWAS_latest/T_Cells_CD4_Memory_Resting_weights2//S100A12-out.wgt.RDat	S100A12	1	1.53e+08	1.53e+08	0.27922	rs3856026	-2.42	rs3006483	0.168158	-17.30	-0.16422	126	18	enet	0.21835	9.04e-95	0.44109	0.659149	NA	NA	NA	NA	NA
S100A13-out.wgt.RDat	/u/home/t/tboltz/project-ophoff/rna_whole_blood/cts_TWAS_latest/T_Cells_CD4_Memory_Resting_weights2//S100A13-out.wgt.RDat	S100A13	1	1.54e+08	1.54e+08	0.03631	rs488552	2.22	rs3795396	0.029972	7.48	-0.16141	124	5	enet	0.02846	9.79e-13	0.09027	0.928071	NA	NA	NA	NA	NA
S100A8-out.wgt.RDat	/u/home/t/tboltz/project-ophoff/rna_whole_blood/cts_TWAS_latest/T_Cells_CD4_Memory_Resting_weights2//S100A8-out.wgt.RDat	S100A8	1	1.53e+08	1.53e+08	0.06554	rs3856026	-2.42	rs3806232	0.037977	8.56	-0.44389	126	17	enet	0.04822	1.48e-20	-0.46318	0.643234	NA	NA	NA	NA	NA
S100A9-out.wgt.RDat	/u/home/t/tboltz/project-ophoff/rna_whole_blood/cts_TWAS_latest/T_Cells_CD4_Memory_Resting_weights2//S100A9-out.wgt.RDat	S100A9	1	1.53e+08	1.53e+08	0.10157	rs3856026	-2.42	rs4845346	0.065531	10.95	-0.52010	124	6	enet	0.08525	1.45e-35	-0.53725	0.591096	NA	NA	NA	NA	NA
SCCPDH-out.wgt.RDat	/u/home/t/tboltz/project-ophoff/rna_whole_blood/cts_TWAS_latest/T_Cells_CD4_Memory_Resting_weights2//SCCPDH-out.wgt.RDat	SCCPDH	1	2.47e+08	2.47e+08	0.07201	rs1780813	-4.93	rs6685364	0.007316	5.98	0.67793	181	29	enet	0.04463	4.00e-19	1.91762	0.055159	NA	NA	NA	NA	NA
SCP2-out.wgt.RDat	/u/home/t/tboltz/project-ophoff/rna_whole_blood/cts_TWAS_latest/T_Cells_CD4_Memory_Resting_weights2//SCP2-out.wgt.RDat	SCP2	1	5.34e+07	5.35e+07	0.01811	rs835337	2.91	rs6678994	0.012852	-6.19	0.62418	198	5	lasso	0.01927	4.04e-09	-0.31407	0.753472	NA	NA	NA	NA	NA
SDCCAG8-out.wgt.RDat	/u/home/t/tboltz/project-ophoff/rna_whole_blood/cts_TWAS_latest/T_Cells_CD4_Memory_Resting_weights2//SDCCAG8-out.wgt.RDat	SDCCAG8	1	2.43e+08	2.44e+08	0.02588	rs1889220	1.99	rs10803138	0.010609	-4.61	-0.24247	123	123	blup	0.01072	9.42e-06	1.13153	0.257833	NA	NA	NA	NA	NA
SELL-out.wgt.RDat	/u/home/t/tboltz/project-ophoff/rna_whole_blood/cts_TWAS_latest/T_Cells_CD4_Memory_Resting_weights2//SELL-out.wgt.RDat	SELL	1	1.70e+08	1.70e+08	0.03374	rs2205895	3.37	rs4987358	0.019663	-6.08	-0.10532	299	4	enet	0.01602	7.62e-08	-0.71258	0.476105	NA	NA	NA	NA	NA
SEMA4A-out.wgt.RDat	/u/home/t/tboltz/project-ophoff/rna_whole_blood/cts_TWAS_latest/T_Cells_CD4_Memory_Resting_weights2//SEMA4A-out.wgt.RDat	SEMA4A	1	1.56e+08	1.56e+08	0.05537	rs7525057	-2.68	rs3806408	0.021695	-6.98	0.23460	161	11	lasso	0.04431	5.36e-19	0.68688	0.492156	NA	NA	NA	NA	NA
SERINC2-out.wgt.RDat	/u/home/t/tboltz/project-ophoff/rna_whole_blood/cts_TWAS_latest/T_Cells_CD4_Memory_Resting_weights2//SERINC2-out.wgt.RDat	SERINC2	1	3.19e+07	3.19e+07	0.06404	rs10798892	-2.35	rs6701521	0.019691	-6.16	-0.82257	119	41	enet	0.02557	1.34e-11	1.22840	0.219298	NA	NA	NA	NA	NA
SERPINC1-out.wgt.RDat	/u/home/t/tboltz/project-ophoff/rna_whole_blood/cts_TWAS_latest/T_Cells_CD4_Memory_Resting_weights2//SERPINC1-out.wgt.RDat	SERPINC1	1	1.74e+08	1.74e+08	0.01103	rs10798277	-4.86	rs6425267	0.011296	5.12	0.81038	150	6	lasso	0.00991	1.99e-05	0.81041	0.417703	NA	NA	NA	NA	NA
SGIP1-out.wgt.RDat	/u/home/t/tboltz/project-ophoff/rna_whole_blood/cts_TWAS_latest/T_Cells_CD4_Memory_Resting_weights2//SGIP1-out.wgt.RDat	SGIP1	1	6.70e+07	6.72e+07	0.04609	rs2815379	-1.80	rs1445578	0.041159	-8.84	0.79360	319	10	enet	0.04245	2.93e-18	-0.89631	0.370085	NA	NA	NA	NA	NA
SH3BGRL3-out.wgt.RDat	/u/home/t/tboltz/project-ophoff/rna_whole_blood/cts_TWAS_latest/T_Cells_CD4_Memory_Resting_weights2//SH3BGRL3-out.wgt.RDat	SH3BGRL3	1	2.66e+07	2.66e+07	0.04875	rs7541333	-2.81	rs6681452	0.073310	-11.59	-2.11175	167	27	enet	0.07372	7.79e-31	1.99979	0.045523	0.000	0.948	0.000	0.004	0.048
SHISA4-out.wgt.RDat	/u/home/t/tboltz/project-ophoff/rna_whole_blood/cts_TWAS_latest/T_Cells_CD4_Memory_Resting_weights2//SHISA4-out.wgt.RDat	SHISA4	1	2.02e+08	2.02e+08	0.03748	rs10920333	3.98	rs11580908	0.015667	5.66	1.02569	128	32	enet	0.01558	1.13e-07	0.37523	0.707492	NA	NA	NA	NA	NA
SIPA1L2-out.wgt.RDat	/u/home/t/tboltz/project-ophoff/rna_whole_blood/cts_TWAS_latest/T_Cells_CD4_Memory_Resting_weights2//SIPA1L2-out.wgt.RDat	SIPA1L2	1	2.33e+08	2.33e+08	0.10711	rs9424606	2.85	rs4545285	0.052778	9.96	0.74431	277	4	lasso	0.06395	7.26e-27	0.43595	0.662871	NA	NA	NA	NA	NA
SLC25A24-out.wgt.RDat	/u/home/t/tboltz/project-ophoff/rna_whole_blood/cts_TWAS_latest/T_Cells_CD4_Memory_Resting_weights2//SLC25A24-out.wgt.RDat	SLC25A24	1	1.09e+08	1.09e+08	0.44228	rs10494083	2.88	rs7418288	0.119231	14.39	1.93608	118	11	lasso	0.26627	1.50e-118	-0.18301	0.854794	NA	NA	NA	NA	NA
SLC35D1-out.wgt.RDat	/u/home/t/tboltz/project-ophoff/rna_whole_blood/cts_TWAS_latest/T_Cells_CD4_Memory_Resting_weights2//SLC35D1-out.wgt.RDat	SLC35D1	1	6.75e+07	6.75e+07	0.02260	rs6679356	4.39	rs2144658	0.005834	-4.61	0.43569	246	18	enet	0.02260	1.97e-10	1.00684	0.314014	NA	NA	NA	NA	NA
SLC35F3-out.wgt.RDat	/u/home/t/tboltz/project-ophoff/rna_whole_blood/cts_TWAS_latest/T_Cells_CD4_Memory_Resting_weights2//SLC35F3-out.wgt.RDat	SLC35F3	1	2.34e+08	2.34e+08	0.14304	rs7533369	3.50	rs1570105	0.059867	10.42	-0.71571	273	4	lasso	0.07895	5.69e-33	0.02910	0.976785	NA	NA	NA	NA	NA
SLC39A1-out.wgt.RDat	/u/home/t/tboltz/project-ophoff/rna_whole_blood/cts_TWAS_latest/T_Cells_CD4_Memory_Resting_weights2//SLC39A1-out.wgt.RDat	SLC39A1	1	1.54e+08	1.54e+08	0.02334	rs11265608	-2.32	rs11264743	0.025381	6.98	-1.57013	110	110	blup	0.02261	1.95e-10	-1.82119	0.068579	NA	NA	NA	NA	NA
SLC44A5-out.wgt.RDat	/u/home/t/tboltz/project-ophoff/rna_whole_blood/cts_TWAS_latest/T_Cells_CD4_Memory_Resting_weights2//SLC44A5-out.wgt.RDat	SLC44A5	1	7.57e+07	7.61e+07	0.41208	rs277367	-2.59	rs1249815	0.283686	22.21	-0.15558	326	64	enet	0.31264	4.40e-143	-0.17393	0.861918	NA	NA	NA	NA	NA
SLC66A1-out.wgt.RDat	/u/home/t/tboltz/project-ophoff/rna_whole_blood/cts_TWAS_latest/T_Cells_CD4_Memory_Resting_weights2//SLC66A1-out.wgt.RDat	SLC66A1	1	1.96e+07	1.97e+07	0.01451	rs1317209	2.32	rs2268812	0.001358	4.09	0.21091	231	231	blup	0.00763	1.62e-04	0.30841	0.757773	NA	NA	NA	NA	NA
SMG5-out.wgt.RDat	/u/home/t/tboltz/project-ophoff/rna_whole_blood/cts_TWAS_latest/T_Cells_CD4_Memory_Resting_weights2//SMG5-out.wgt.RDat	SMG5	1	1.56e+08	1.56e+08	0.32050	rs822019	-2.57	rs2764406	0.115573	15.15	-0.09289	164	52	enet	0.20594	7.58e-89	-0.40805	0.683239	NA	NA	NA	NA	NA
SMIM1-out.wgt.RDat	/u/home/t/tboltz/project-ophoff/rna_whole_blood/cts_TWAS_latest/T_Cells_CD4_Memory_Resting_weights2//SMIM1-out.wgt.RDat	SMIM1	1	3.69e+06	3.69e+06	0.29360	rs11587314	2.62	rs6667255	0.325372	24.17	-1.02989	59	2	lasso	0.35376	2.96e-166	-1.14174	0.253561	NA	NA	NA	NA	NA
SMPDL3B-out.wgt.RDat	/u/home/t/tboltz/project-ophoff/rna_whole_blood/cts_TWAS_latest/T_Cells_CD4_Memory_Resting_weights2//SMPDL3B-out.wgt.RDat	SMPDL3B	1	2.83e+07	2.83e+07	0.01713	rs11806397	2.19	rs10751725	0.011729	-5.27	-0.55464	106	6	lasso	0.01078	8.93e-06	0.44899	0.653437	NA	NA	NA	NA	NA
SPAG17-out.wgt.RDat	/u/home/t/tboltz/project-ophoff/rna_whole_blood/cts_TWAS_latest/T_Cells_CD4_Memory_Resting_weights2//SPAG17-out.wgt.RDat	SPAG17	1	1.18e+08	1.19e+08	0.02285	rs1409055	2.21	rs6677802	0.019707	6.18	-0.35483	248	5	lasso	0.01708	2.92e-08	-0.34189	0.732435	NA	NA	NA	NA	NA
SPATA1-out.wgt.RDat	/u/home/t/tboltz/project-ophoff/rna_whole_blood/cts_TWAS_latest/T_Cells_CD4_Memory_Resting_weights2//SPATA1-out.wgt.RDat	SPATA1	1	8.50e+07	8.50e+07	0.04342	rs4907013	-2.22	rs12126584	0.032692	-8.37	-0.03802	164	5	lasso	0.04076	1.37e-17	-0.46828	0.639587	NA	NA	NA	NA	NA
SSX2IP-out.wgt.RDat	/u/home/t/tboltz/project-ophoff/rna_whole_blood/cts_TWAS_latest/T_Cells_CD4_Memory_Resting_weights2//SSX2IP-out.wgt.RDat	SSX2IP	1	8.51e+07	8.52e+07	0.01899	rs4907013	-2.22	rs4907001	0.005942	-5.15	-0.73549	176	176	blup	0.00760	1.66e-04	0.88691	0.375125	NA	NA	NA	NA	NA
ST6GALNAC3-out.wgt.RDat	/u/home/t/tboltz/project-ophoff/rna_whole_blood/cts_TWAS_latest/T_Cells_CD4_Memory_Resting_weights2//ST6GALNAC3-out.wgt.RDat	ST6GALNAC3	1	7.65e+07	7.71e+07	0.05321	rs7541592	3.06	rs6593523	0.022228	7.56	0.36318	307	13	lasso	0.03898	6.95e-17	0.55355	0.579887	NA	NA	NA	NA	NA
STXBP3-out.wgt.RDat	/u/home/t/tboltz/project-ophoff/rna_whole_blood/cts_TWAS_latest/T_Cells_CD4_Memory_Resting_weights2//STXBP3-out.wgt.RDat	STXBP3	1	1.09e+08	1.09e+08	0.02002	rs1149143	2.16	rs6671441	0.019018	6.05	-1.35531	102	3	lasso	0.02077	1.04e-09	-1.45148	0.146647	NA	NA	NA	NA	NA
SUCO-out.wgt.RDat	/u/home/t/tboltz/project-ophoff/rna_whole_blood/cts_TWAS_latest/T_Cells_CD4_Memory_Resting_weights2//SUCO-out.wgt.RDat	SUCO	1	1.73e+08	1.73e+08	0.07232	rs859652	-2.94	rs2901656	0.064278	10.69	-1.03046	164	9	enet	0.06752	2.60e-28	-1.03790	0.299317	NA	NA	NA	NA	NA
SUSD4-out.wgt.RDat	/u/home/t/tboltz/project-ophoff/rna_whole_blood/cts_TWAS_latest/T_Cells_CD4_Memory_Resting_weights2//SUSD4-out.wgt.RDat	SUSD4	1	2.23e+08	2.24e+08	0.06147	rs1095174	2.60	rs7536652	0.011604	-5.56	-0.10576	119	25	enet	0.03862	9.62e-17	0.28664	0.774391	NA	NA	NA	NA	NA
SVBP-out.wgt.RDat	/u/home/t/tboltz/project-ophoff/rna_whole_blood/cts_TWAS_latest/T_Cells_CD4_Memory_Resting_weights2//SVBP-out.wgt.RDat	SVBP	1	4.33e+07	4.33e+07	0.24688	rs710220	2.15	rs655741	0.310195	23.18	1.00505	188	5	lasso	0.30920	3.30e-141	1.00220	0.316246	NA	NA	NA	NA	NA
SYDE2-out.wgt.RDat	/u/home/t/tboltz/project-ophoff/rna_whole_blood/cts_TWAS_latest/T_Cells_CD4_Memory_Resting_weights2//SYDE2-out.wgt.RDat	SYDE2	1	8.56e+07	8.57e+07	0.08316	rs11161573	3.10	rs2735592	0.043088	8.78	0.31269	206	32	enet	0.07425	4.77e-31	-0.76393	0.444907	NA	NA	NA	NA	NA
TACSTD2-out.wgt.RDat	/u/home/t/tboltz/project-ophoff/rna_whole_blood/cts_TWAS_latest/T_Cells_CD4_Memory_Resting_weights2//TACSTD2-out.wgt.RDat	TACSTD2	1	5.90e+07	5.90e+07	0.42413	rs2788712	1.99	rs6664314	0.313421	23.33	0.21246	192	6	lasso	0.31439	4.87e-144	0.23632	0.813185	NA	NA	NA	NA	NA
TAF1A-out.wgt.RDat	/u/home/t/tboltz/project-ophoff/rna_whole_blood/cts_TWAS_latest/T_Cells_CD4_Memory_Resting_weights2//TAF1A-out.wgt.RDat	TAF1A	1	2.23e+08	2.23e+08	0.02230	rs11485174	-2.10	rs3008647	0.022437	6.43	-0.31448	30	11	enet	0.02404	5.38e-11	-0.56698	0.570728	NA	NA	NA	NA	NA
TAL1-out.wgt.RDat	/u/home/t/tboltz/project-ophoff/rna_whole_blood/cts_TWAS_latest/T_Cells_CD4_Memory_Resting_weights2//TAL1-out.wgt.RDat	TAL1	1	4.77e+07	4.77e+07	0.04183	rs12141060	-2.11	rs7664	0.044121	-8.89	-1.19003	157	4	lasso	0.04354	1.09e-18	1.04503	0.296007	NA	NA	NA	NA	NA
TAS1R3-out.wgt.RDat	/u/home/t/tboltz/project-ophoff/rna_whole_blood/cts_TWAS_latest/T_Cells_CD4_Memory_Resting_weights2//TAS1R3-out.wgt.RDat	TAS1R3	1	1.27e+06	1.27e+06	0.00787	rs6604968	4.48	rs2649589	0.010021	4.51	-0.06781	35	4	lasso	0.01082	8.66e-06	0.34017	0.733727	NA	NA	NA	NA	NA
TENT5C-out.wgt.RDat	/u/home/t/tboltz/project-ophoff/rna_whole_blood/cts_TWAS_latest/T_Cells_CD4_Memory_Resting_weights2//TENT5C-out.wgt.RDat	TENT5C	1	1.18e+08	1.18e+08	0.07645	rs1325510	2.31	rs10923358	0.039325	-8.57	-0.19534	178	10	lasso	0.03935	4.98e-17	0.42945	0.667596	NA	NA	NA	NA	NA
TESK2-out.wgt.RDat	/u/home/t/tboltz/project-ophoff/rna_whole_blood/cts_TWAS_latest/T_Cells_CD4_Memory_Resting_weights2//TESK2-out.wgt.RDat	TESK2	1	4.58e+07	4.60e+07	0.07541	rs12735704	-2.23	rs9429072	0.045628	9.38	2.03228	146	146	blup	0.06596	1.11e-27	1.19702	0.231298	NA	NA	NA	NA	NA
THAP3-out.wgt.RDat	/u/home/t/tboltz/project-ophoff/rna_whole_blood/cts_TWAS_latest/T_Cells_CD4_Memory_Resting_weights2//THAP3-out.wgt.RDat	THAP3	1	6.68e+06	6.70e+06	0.02037	rs2986742	3.27	rs7549198	0.023337	-6.43	-1.37560	150	1	lasso	0.02287	1.55e-10	1.37560	0.168945	NA	NA	NA	NA	NA
THBS3-out.wgt.RDat	/u/home/t/tboltz/project-ophoff/rna_whole_blood/cts_TWAS_latest/T_Cells_CD4_Memory_Resting_weights2//THBS3-out.wgt.RDat	THBS3	1	1.55e+08	1.55e+08	0.04375	rs35902694	-2.98	rs2066981	0.048249	-9.59	0.61280	102	102	blup	0.04711	4.11e-20	-0.96711	0.333491	NA	NA	NA	NA	NA
THEM4-out.wgt.RDat	/u/home/t/tboltz/project-ophoff/rna_whole_blood/cts_TWAS_latest/T_Cells_CD4_Memory_Resting_weights2//THEM4-out.wgt.RDat	THEM4	1	1.52e+08	1.52e+08	0.02082	rs1547832	2.45	rs1352654	0.019468	6.13	0.49626	130	3	lasso	0.02065	1.16e-09	0.58197	0.560590	NA	NA	NA	NA	NA
THEMIS2-out.wgt.RDat	/u/home/t/tboltz/project-ophoff/rna_whole_blood/cts_TWAS_latest/T_Cells_CD4_Memory_Resting_weights2//THEMIS2-out.wgt.RDat	THEMIS2	1	2.82e+07	2.82e+07	0.25479	rs11806397	1.98	rs3766398	0.178028	17.60	1.57187	103	4	lasso	0.18930	4.78e-81	1.44519	0.148405	NA	NA	NA	NA	NA
TLR5-out.wgt.RDat	/u/home/t/tboltz/project-ophoff/rna_whole_blood/cts_TWAS_latest/T_Cells_CD4_Memory_Resting_weights2//TLR5-out.wgt.RDat	TLR5	1	2.23e+08	2.23e+08	0.02431	rs1095174	2.60	rs3795743	0.018540	-5.90	0.70304	67	2	lasso	0.01821	1.05e-08	-0.63841	0.523206	NA	NA	NA	NA	NA
TMED5-out.wgt.RDat	/u/home/t/tboltz/project-ophoff/rna_whole_blood/cts_TWAS_latest/T_Cells_CD4_Memory_Resting_weights2//TMED5-out.wgt.RDat	TMED5	1	9.36e+07	9.36e+07	0.02641	rs2815424	3.34	rs573056	0.014512	6.50	2.11657	167	167	blup	0.02090	9.21e-10	1.63080	0.102932	NA	NA	NA	NA	NA
TMEM125-out.wgt.RDat	/u/home/t/tboltz/project-ophoff/rna_whole_blood/cts_TWAS_latest/T_Cells_CD4_Memory_Resting_weights2//TMEM125-out.wgt.RDat	TMEM125	1	4.37e+07	4.37e+07	0.02246	rs11548275	-2.50	rs12407920	0.001968	4.76	-0.16673	153	4	lasso	0.00338	8.91e-03	-0.32173	0.747660	NA	NA	NA	NA	NA
TMEM39B-out.wgt.RDat	/u/home/t/tboltz/project-ophoff/rna_whole_blood/cts_TWAS_latest/T_Cells_CD4_Memory_Resting_weights2//TMEM39B-out.wgt.RDat	TMEM39B	1	3.25e+07	3.26e+07	0.00949	rs11590012	-3.14	rs2282517	0.011796	-4.95	1.95433	72	3	lasso	0.01021	1.50e-05	-1.93029	0.053571	NA	NA	NA	NA	NA
TMEM50A-out.wgt.RDat	/u/home/t/tboltz/project-ophoff/rna_whole_blood/cts_TWAS_latest/T_Cells_CD4_Memory_Resting_weights2//TMEM50A-out.wgt.RDat	TMEM50A	1	2.57e+07	2.57e+07	0.28205	rs11248972	-2.87	rs1053438	0.096028	-12.95	0.24248	134	4	lasso	0.17580	7.82e-75	-0.55900	0.576162	NA	NA	NA	NA	NA
TMEM51-out.wgt.RDat	/u/home/t/tboltz/project-ophoff/rna_whole_blood/cts_TWAS_latest/T_Cells_CD4_Memory_Resting_weights2//TMEM51-out.wgt.RDat	TMEM51	1	1.55e+07	1.55e+07	0.10368	rs7515244	-3.39	rs4661607	0.052370	9.60	0.40500	192	192	blup	0.07521	1.92e-31	0.29918	0.764801	NA	NA	NA	NA	NA
TMIGD3-out.wgt.RDat	/u/home/t/tboltz/project-ophoff/rna_whole_blood/cts_TWAS_latest/T_Cells_CD4_Memory_Resting_weights2//TMIGD3-out.wgt.RDat	TMIGD3	1	1.12e+08	1.12e+08	0.06191	rs1144601	-2.57	rs3394	0.034881	8.18	0.68229	215	3	lasso	0.03277	1.97e-14	0.68229	0.495053	NA	NA	NA	NA	NA
TNFRSF14-out.wgt.RDat	/u/home/t/tboltz/project-ophoff/rna_whole_blood/cts_TWAS_latest/T_Cells_CD4_Memory_Resting_weights2//TNFRSF14-out.wgt.RDat	TNFRSF14	1	2.49e+06	2.50e+06	0.06386	rs2142569	-3.03	rs10797432	0.081987	12.05	-1.69802	92	6	enet	0.08475	2.34e-35	-1.17964	0.238142	NA	NA	NA	NA	NA
TNFRSF18-out.wgt.RDat	/u/home/t/tboltz/project-ophoff/rna_whole_blood/cts_TWAS_latest/T_Cells_CD4_Memory_Resting_weights2//TNFRSF18-out.wgt.RDat	TNFRSF18	1	1.14e+06	1.14e+06	0.02809	rs6604968	4.46	rs3813199	0.024802	-7.35	-0.70497	32	32	blup	0.02905	5.78e-13	1.65843	0.097231	NA	NA	NA	NA	NA
TNFRSF4-out.wgt.RDat	/u/home/t/tboltz/project-ophoff/rna_whole_blood/cts_TWAS_latest/T_Cells_CD4_Memory_Resting_weights2//TNFRSF4-out.wgt.RDat	TNFRSF4	1	1.15e+06	1.15e+06	0.00726	rs6604968	4.46	rs3766186	0.006167	-3.93	-0.76785	32	32	blup	0.00267	1.78e-02	0.42731	0.669154	NA	NA	NA	NA	NA
TNFSF4-out.wgt.RDat	/u/home/t/tboltz/project-ophoff/rna_whole_blood/cts_TWAS_latest/T_Cells_CD4_Memory_Resting_weights2//TNFSF4-out.wgt.RDat	TNFSF4	1	1.73e+08	1.73e+08	0.02349	rs704840	7.40	rs10912561	0.021500	-6.40	-2.19751	110	3	lasso	0.02013	1.84e-09	2.17079	0.029947	0.000	0.000	0.000	1.000	0.000
TOR3A-out.wgt.RDat	/u/home/t/tboltz/project-ophoff/rna_whole_blood/cts_TWAS_latest/T_Cells_CD4_Memory_Resting_weights2//TOR3A-out.wgt.RDat	TOR3A	1	1.79e+08	1.79e+08	0.05735	rs10494519	2.75	rs3210839	0.030334	7.58	0.86326	217	26	enet	0.04687	5.14e-20	0.10820	0.913839	NA	NA	NA	NA	NA
TPM3-out.wgt.RDat	/u/home/t/tboltz/project-ophoff/rna_whole_blood/cts_TWAS_latest/T_Cells_CD4_Memory_Resting_weights2//TPM3-out.wgt.RDat	TPM3	1	1.54e+08	1.54e+08	0.05026	rs11265608	-2.32	rs4845601	0.036062	9.61	-1.82587	128	19	enet	0.05518	2.45e-23	-1.05922	0.289497	NA	NA	NA	NA	NA
TRIM58-out.wgt.RDat	/u/home/t/tboltz/project-ophoff/rna_whole_blood/cts_TWAS_latest/T_Cells_CD4_Memory_Resting_weights2//TRIM58-out.wgt.RDat	TRIM58	1	2.48e+08	2.48e+08	0.08518	rs13375475	-2.34	rs6664571	0.034189	-8.70	0.40424	155	9	lasso	0.06279	2.13e-26	0.07410	0.940930	NA	NA	NA	NA	NA
TSTD1-out.wgt.RDat	/u/home/t/tboltz/project-ophoff/rna_whole_blood/cts_TWAS_latest/T_Cells_CD4_Memory_Resting_weights2//TSTD1-out.wgt.RDat	TSTD1	1	1.61e+08	1.61e+08	0.03103	rs1801274	-6.56	rs6427573	0.018363	-5.84	-0.11779	155	5	lasso	0.01572	9.97e-08	0.11994	0.904529	NA	NA	NA	NA	NA
TTC24-out.wgt.RDat	/u/home/t/tboltz/project-ophoff/rna_whole_blood/cts_TWAS_latest/T_Cells_CD4_Memory_Resting_weights2//TTC24-out.wgt.RDat	TTC24	1	1.57e+08	1.57e+08	0.04694	rs11264554	-2.57	rs7536235	0.058006	10.40	-0.40270	195	19	enet	0.06339	1.23e-26	-0.81053	0.417636	NA	NA	NA	NA	NA
TTC4-out.wgt.RDat	/u/home/t/tboltz/project-ophoff/rna_whole_blood/cts_TWAS_latest/T_Cells_CD4_Memory_Resting_weights2//TTC4-out.wgt.RDat	TTC4	1	5.52e+07	5.52e+07	0.03391	rs6694281	-2.32	rs3766415	0.051670	-9.76	0.21223	108	14	enet	0.05378	8.94e-23	-0.22220	0.824156	NA	NA	NA	NA	NA
TTF2-out.wgt.RDat	/u/home/t/tboltz/project-ophoff/rna_whole_blood/cts_TWAS_latest/T_Cells_CD4_Memory_Resting_weights2//TTF2-out.wgt.RDat	TTF2	1	1.18e+08	1.18e+08	0.03163	rs1325510	2.31	rs12029623	0.030801	7.46	0.97173	119	5	lasso	0.02814	1.32e-12	1.05035	0.293556	NA	NA	NA	NA	NA
TUT4-out.wgt.RDat	/u/home/t/tboltz/project-ophoff/rna_whole_blood/cts_TWAS_latest/T_Cells_CD4_Memory_Resting_weights2//TUT4-out.wgt.RDat	TUT4	1	5.29e+07	5.30e+07	0.01944	rs835337	2.91	rs17107246	0.012013	4.91	-0.76373	123	123	blup	0.00996	1.89e-05	-1.26454	0.206036	NA	NA	NA	NA	NA
TYW3-out.wgt.RDat	/u/home/t/tboltz/project-ophoff/rna_whole_blood/cts_TWAS_latest/T_Cells_CD4_Memory_Resting_weights2//TYW3-out.wgt.RDat	TYW3	1	7.52e+07	7.52e+07	0.02187	rs277367	-2.59	rs12125889	0.004884	4.54	1.06118	137	16	enet	0.01011	1.66e-05	1.43224	0.152074	NA	NA	NA	NA	NA
UBXN10-out.wgt.RDat	/u/home/t/tboltz/project-ophoff/rna_whole_blood/cts_TWAS_latest/T_Cells_CD4_Memory_Resting_weights2//UBXN10-out.wgt.RDat	UBXN10	1	2.05e+07	2.05e+07	0.04882	rs12117495	3.43	rs17411112	0.019373	6.31	-0.79307	182	33	enet	0.02590	9.99e-12	-1.13378	0.256889	NA	NA	NA	NA	NA
UBXN11-out.wgt.RDat	/u/home/t/tboltz/project-ophoff/rna_whole_blood/cts_TWAS_latest/T_Cells_CD4_Memory_Resting_weights2//UBXN11-out.wgt.RDat	UBXN11	1	2.66e+07	2.66e+07	0.11650	rs7541333	-2.81	rs4072445	0.058797	10.37	1.06590	170	25	enet	0.07720	2.96e-32	1.02782	0.304036	NA	NA	NA	NA	NA
UROD-out.wgt.RDat	/u/home/t/tboltz/project-ophoff/rna_whole_blood/cts_TWAS_latest/T_Cells_CD4_Memory_Resting_weights2//UROD-out.wgt.RDat	UROD	1	4.55e+07	4.55e+07	0.01411	rs12735704	-2.23	rs13948	0.008248	-4.26	0.94438	75	9	enet	0.00861	6.56e-05	-1.37136	0.170261	NA	NA	NA	NA	NA
USF1-out.wgt.RDat	/u/home/t/tboltz/project-ophoff/rna_whole_blood/cts_TWAS_latest/T_Cells_CD4_Memory_Resting_weights2//USF1-out.wgt.RDat	USF1	1	1.61e+08	1.61e+08	0.06433	rs1801274	-6.56	rs10797092	0.021954	6.33	0.97368	155	10	lasso	0.03666	5.76e-16	0.33410	0.738302	NA	NA	NA	NA	NA
UTP25-out.wgt.RDat	/u/home/t/tboltz/project-ophoff/rna_whole_blood/cts_TWAS_latest/T_Cells_CD4_Memory_Resting_weights2//UTP25-out.wgt.RDat	UTP25	1	2.10e+08	2.10e+08	0.01718	rs1961677	2.43	rs9430018	0.014297	5.19	-0.02091	207	4	lasso	0.01351	7.47e-07	0.07808	0.937763	NA	NA	NA	NA	NA
UTS2-out.wgt.RDat	/u/home/t/tboltz/project-ophoff/rna_whole_blood/cts_TWAS_latest/T_Cells_CD4_Memory_Resting_weights2//UTS2-out.wgt.RDat	UTS2	1	7.90e+06	7.91e+06	0.07683	rs17032303	-2.46	rs161803	0.113440	14.05	0.20807	114	22	enet	0.11353	2.08e-47	0.25394	0.799542	NA	NA	NA	NA	NA
VAMP4-out.wgt.RDat	/u/home/t/tboltz/project-ophoff/rna_whole_blood/cts_TWAS_latest/T_Cells_CD4_Memory_Resting_weights2//VAMP4-out.wgt.RDat	VAMP4	1	1.72e+08	1.72e+08	0.04348	rs28384820	-2.72	rs10913582	0.049353	-9.38	-0.22922	277	27	enet	0.05370	9.62e-23	-0.42653	0.669723	NA	NA	NA	NA	NA
WDR77-out.wgt.RDat	/u/home/t/tboltz/project-ophoff/rna_whole_blood/cts_TWAS_latest/T_Cells_CD4_Memory_Resting_weights2//WDR77-out.wgt.RDat	WDR77	1	1.12e+08	1.12e+08	0.02960	rs1144601	-2.57	rs1264881	0.017429	-6.13	-0.82783	201	9	lasso	0.01933	3.79e-09	0.82826	0.407521	NA	NA	NA	NA	NA
WLS-out.wgt.RDat	/u/home/t/tboltz/project-ophoff/rna_whole_blood/cts_TWAS_latest/T_Cells_CD4_Memory_Resting_weights2//WLS-out.wgt.RDat	WLS	1	6.86e+07	6.87e+07	0.31837	rs1579514	3.25	rs12065581	0.178318	17.63	-0.55382	233	60	enet	0.24587	3.04e-108	-0.15667	0.875506	NA	NA	NA	NA	NA
XCL1-out.wgt.RDat	/u/home/t/tboltz/project-ophoff/rna_whole_blood/cts_TWAS_latest/T_Cells_CD4_Memory_Resting_weights2//XCL1-out.wgt.RDat	XCL1	1	1.69e+08	1.69e+08	0.14055	rs5003114	-2.45	rs1933111	0.095822	13.42	-0.11377	149	5	lasso	0.13346	5.60e-56	0.25623	0.797771	NA	NA	NA	NA	NA
XCL2-out.wgt.RDat	/u/home/t/tboltz/project-ophoff/rna_whole_blood/cts_TWAS_latest/T_Cells_CD4_Memory_Resting_weights2//XCL2-out.wgt.RDat	XCL2	1	1.69e+08	1.69e+08	0.19190	rs5003114	-2.45	rs10918925	0.193505	-18.36	0.79210	152	6	lasso	0.21922	3.44e-95	-0.42174	0.673213	NA	NA	NA	NA	NA
YIPF1-out.wgt.RDat	/u/home/t/tboltz/project-ophoff/rna_whole_blood/cts_TWAS_latest/T_Cells_CD4_Memory_Resting_weights2//YIPF1-out.wgt.RDat	YIPF1	1	5.43e+07	5.44e+07	0.02140	rs6588484	-3.27	rs11206237	0.008181	-4.58	1.46016	182	182	blup	0.00810	1.05e-04	-1.03401	0.301132	NA	NA	NA	NA	NA
YOD1-out.wgt.RDat	/u/home/t/tboltz/project-ophoff/rna_whole_blood/cts_TWAS_latest/T_Cells_CD4_Memory_Resting_weights2//YOD1-out.wgt.RDat	YOD1	1	2.07e+08	2.07e+08	0.04076	rs13208	3.06	rs2791708	0.023803	6.89	1.29802	184	184	blup	0.03201	3.93e-14	-0.02034	0.983771	NA	NA	NA	NA	NA
YY1AP1-out.wgt.RDat	/u/home/t/tboltz/project-ophoff/rna_whole_blood/cts_TWAS_latest/T_Cells_CD4_Memory_Resting_weights2//YY1AP1-out.wgt.RDat	YY1AP1	1	1.56e+08	1.56e+08	0.02268	rs7525057	-2.68	rs2048431	0.028780	7.32	-0.10030	119	3	lasso	0.02670	4.82e-12	-0.09158	0.927029	NA	NA	NA	NA	NA
ZBTB40-out.wgt.RDat	/u/home/t/tboltz/project-ophoff/rna_whole_blood/cts_TWAS_latest/T_Cells_CD4_Memory_Resting_weights2//ZBTB40-out.wgt.RDat	ZBTB40	1	2.28e+07	2.29e+07	0.03537	rs2235530	2.75	rs10493014	0.030307	7.46	-0.38856	148	5	lasso	0.02857	8.92e-13	-0.93177	0.351454	NA	NA	NA	NA	NA
ZDHHC18-out.wgt.RDat	/u/home/t/tboltz/project-ophoff/rna_whole_blood/cts_TWAS_latest/T_Cells_CD4_Memory_Resting_weights2//ZDHHC18-out.wgt.RDat	ZDHHC18	1	2.72e+07	2.72e+07	0.04053	rs12563321	2.30	rs34502618	0.031608	8.56	0.41530	106	106	blup	0.04496	2.96e-19	0.97060	0.331749	NA	NA	NA	NA	NA
ZMYND12-out.wgt.RDat	/u/home/t/tboltz/project-ophoff/rna_whole_blood/cts_TWAS_latest/T_Cells_CD4_Memory_Resting_weights2//ZMYND12-out.wgt.RDat	ZMYND12	1	4.29e+07	4.29e+07	0.01671	rs12402117	-2.38	rs10890197	0.016316	-6.33	1.61864	178	10	enet	0.01665	4.30e-08	-1.24938	0.211527	NA	NA	NA	NA	NA
ZNF281-out.wgt.RDat	/u/home/t/tboltz/project-ophoff/rna_whole_blood/cts_TWAS_latest/T_Cells_CD4_Memory_Resting_weights2//ZNF281-out.wgt.RDat	ZNF281	1	2.00e+08	2.00e+08	0.07235	rs10919862	3.04	rs7517687	0.049142	9.43	0.31571	188	26	enet	0.06716	3.64e-28	0.83039	0.406316	NA	NA	NA	NA	NA
ZNF593-out.wgt.RDat	/u/home/t/tboltz/project-ophoff/rna_whole_blood/cts_TWAS_latest/T_Cells_CD4_Memory_Resting_weights2//ZNF593-out.wgt.RDat	ZNF593	1	2.65e+07	2.65e+07	0.05172	rs7541333	-2.81	rs12145714	0.056730	9.97	-0.03001	173	19	enet	0.06399	7.01e-27	-0.44269	0.657990	NA	NA	NA	NA	NA
ZNHIT6-out.wgt.RDat	/u/home/t/tboltz/project-ophoff/rna_whole_blood/cts_TWAS_latest/T_Cells_CD4_Memory_Resting_weights2//ZNHIT6-out.wgt.RDat	ZNHIT6	1	8.61e+07	8.62e+07	0.02081	rs11161573	3.10	rs17399027	0.005148	-5.05	-1.34728	264	13	enet	0.01178	3.61e-06	1.47640	0.139837	NA	NA	NA	NA	NA
ZSWIM5-out.wgt.RDat	/u/home/t/tboltz/project-ophoff/rna_whole_blood/cts_TWAS_latest/T_Cells_CD4_Memory_Resting_weights2//ZSWIM5-out.wgt.RDat	ZSWIM5	1	4.55e+07	4.58e+07	0.05385	rs12735704	-2.23	rs4233497	0.017980	-5.78	-0.68549	146	5	lasso	0.01731	2.38e-08	1.29557	0.195123	NA	NA	NA	NA	NA
ZYG11B-out.wgt.RDat	/u/home/t/tboltz/project-ophoff/rna_whole_blood/cts_TWAS_latest/T_Cells_CD4_Memory_Resting_weights2//ZYG11B-out.wgt.RDat	ZYG11B	1	5.32e+07	5.33e+07	0.01817	rs835337	2.91	rs440871	0.022208	-6.60	-0.23416	164	5	enet	0.02242	2.33e-10	0.36555	0.714700	NA	NA	NA	NA	NA
PANEL	FILE	ID	CHR	P0	P1	HSQ	BEST.GWAS.ID	BEST.GWAS.Z	EQTL.ID	EQTL.R2	EQTL.Z	EQTL.GWAS.Z	NSNP	NWGT	MODEL	MODELCV.R2	MODELCV.PV	TWAS.Z	TWAS.P	COLOC.PP0	COLOC.PP1	COLOC.PP2	COLOC.PP3	COLOC.PP4
ACTR5-out.wgt.RDat	/u/home/t/tboltz/project-ophoff/rna_whole_blood/cts_TWAS_latest/T_Cells_CD4_Memory_Resting_weights2//ACTR5-out.wgt.RDat	ACTR5	20	37377104	37401163	0.02586	rs5741809	2.74	rs2425371	0.026147	7.50	-0.15075	164	8	enet	0.03018	2.07e-13	0.4113	0.6808	NA	NA	NA	NA	NA
ADA-out.wgt.RDat	/u/home/t/tboltz/project-ophoff/rna_whole_blood/cts_TWAS_latest/T_Cells_CD4_Memory_Resting_weights2//ADA-out.wgt.RDat	ADA	20	43248164	43280874	0.04536	rs6032025	2.48	rs7262172	0.017658	-5.84	1.86817	95	3	lasso	0.01688	3.51e-08	-1.6636	0.0962	NA	NA	NA	NA	NA
ANKEF1-out.wgt.RDat	/u/home/t/tboltz/project-ophoff/rna_whole_blood/cts_TWAS_latest/T_Cells_CD4_Memory_Resting_weights2//ANKEF1-out.wgt.RDat	ANKEF1	20	9966775	10038951	0.20393	rs6087095	2.43	rs6039663	0.111414	-13.96	0.25144	214	1	lasso	0.11080	3.01e-46	-0.2514	0.8015	NA	NA	NA	NA	NA
APMAP-out.wgt.RDat	/u/home/t/tboltz/project-ophoff/rna_whole_blood/cts_TWAS_latest/T_Cells_CD4_Memory_Resting_weights2//APMAP-out.wgt.RDat	APMAP	20	24943562	24973387	0.04439	rs6049796	2.04	rs227633	0.029238	7.40	-0.75908	157	5	lasso	0.03049	1.56e-13	-0.9809	0.3266	NA	NA	NA	NA	NA
ATP9A-out.wgt.RDat	/u/home/t/tboltz/project-ophoff/rna_whole_blood/cts_TWAS_latest/T_Cells_CD4_Memory_Resting_weights2//ATP9A-out.wgt.RDat	ATP9A	20	50213054	50384929	0.08077	rs16995794	-3.46	rs6067931	0.055243	10.13	-0.11186	125	4	lasso	0.06560	1.55e-27	-0.5971	0.5504	NA	NA	NA	NA	NA
BCAS1-out.wgt.RDat	/u/home/t/tboltz/project-ophoff/rna_whole_blood/cts_TWAS_latest/T_Cells_CD4_Memory_Resting_weights2//BCAS1-out.wgt.RDat	BCAS1	20	52553317	52687133	0.07206	rs1293144	2.30	rs158541	0.055317	10.02	-1.04360	150	38	enet	0.07748	2.26e-32	-0.5051	0.6135	NA	NA	NA	NA	NA
BFSP1-out.wgt.RDat	/u/home/t/tboltz/project-ophoff/rna_whole_blood/cts_TWAS_latest/T_Cells_CD4_Memory_Resting_weights2//BFSP1-out.wgt.RDat	BFSP1	20	17474551	17549865	0.02150	rs8120179	3.08	rs6080720	0.004881	4.39	-2.62042	244	5	lasso	0.01272	1.53e-06	-1.3576	0.1746	NA	NA	NA	NA	NA
C20orf204-out.wgt.RDat	/u/home/t/tboltz/project-ophoff/rna_whole_blood/cts_TWAS_latest/T_Cells_CD4_Memory_Resting_weights2//C20orf204-out.wgt.RDat	C20orf204	20	62667529	62671315	0.23687	rs755017	3.53	rs6011248	0.244918	20.63	-0.43748	63	3	lasso	0.24754	4.46e-109	-0.4141	0.6788	NA	NA	NA	NA	NA
C20orf27-out.wgt.RDat	/u/home/t/tboltz/project-ophoff/rna_whole_blood/cts_TWAS_latest/T_Cells_CD4_Memory_Resting_weights2//C20orf27-out.wgt.RDat	C20orf27	20	3734156	3749034	0.19061	rs6037651	-2.62	rs2281479	0.061578	-10.47	-1.87838	148	31	enet	0.07637	6.46e-32	0.5266	0.5985	NA	NA	NA	NA	NA
CD40-out.wgt.RDat	/u/home/t/tboltz/project-ophoff/rna_whole_blood/cts_TWAS_latest/T_Cells_CD4_Memory_Resting_weights2//CD40-out.wgt.RDat	CD40	20	44746918	44758502	0.04520	rs1883833	-3.09	rs17380117	0.025721	6.85	-0.92453	207	2	lasso	0.02364	7.74e-11	-0.5314	0.5952	NA	NA	NA	NA	NA
CD93-out.wgt.RDat	/u/home/t/tboltz/project-ophoff/rna_whole_blood/cts_TWAS_latest/T_Cells_CD4_Memory_Resting_weights2//CD93-out.wgt.RDat	CD93	20	23059998	23066961	0.03550	rs6048206	-2.62	rs844885	0.032519	-8.05	1.05612	223	2	lasso	0.02887	6.78e-13	-1.0592	0.2895	NA	NA	NA	NA	NA
CDC25B-out.wgt.RDat	/u/home/t/tboltz/project-ophoff/rna_whole_blood/cts_TWAS_latest/T_Cells_CD4_Memory_Resting_weights2//CDC25B-out.wgt.RDat	CDC25B	20	3767420	3786768	0.03988	rs6037651	-2.62	rs4813643	0.030211	-7.63	0.53025	151	3	lasso	0.02857	8.89e-13	-0.5869	0.5573	NA	NA	NA	NA	NA
CDS2-out.wgt.RDat	/u/home/t/tboltz/project-ophoff/rna_whole_blood/cts_TWAS_latest/T_Cells_CD4_Memory_Resting_weights2//CDS2-out.wgt.RDat	CDS2	20	5107526	5178533	0.28799	rs6107619	2.84	rs6116695	0.188608	-18.13	-0.44857	92	3	lasso	0.18825	1.48e-80	0.4200	0.6745	NA	NA	NA	NA	NA
CHD6-out.wgt.RDat	/u/home/t/tboltz/project-ophoff/rna_whole_blood/cts_TWAS_latest/T_Cells_CD4_Memory_Resting_weights2//CHD6-out.wgt.RDat	CHD6	20	40030724	40247023	0.01059	rs2235366	2.91	rs6072343	0.005906	-4.71	0.62554	187	13	enet	0.00677	3.60e-04	-0.7818	0.4343	NA	NA	NA	NA	NA
CHMP4B-out.wgt.RDat	/u/home/t/tboltz/project-ophoff/rna_whole_blood/cts_TWAS_latest/T_Cells_CD4_Memory_Resting_weights2//CHMP4B-out.wgt.RDat	CHMP4B	20	32399155	32442172	0.20583	rs6087554	2.67	rs736953	0.240772	20.43	-1.39666	102	7	lasso	0.24463	1.26e-107	-1.5338	0.1251	NA	NA	NA	NA	NA
COL9A3-out.wgt.RDat	/u/home/t/tboltz/project-ophoff/rna_whole_blood/cts_TWAS_latest/T_Cells_CD4_Memory_Resting_weights2//COL9A3-out.wgt.RDat	COL9A3	20	61447597	61472511	0.04076	rs6062847	2.51	rs6122279	0.013601	5.12	-0.54616	109	15	enet	0.01962	2.93e-09	0.3953	0.6926	NA	NA	NA	NA	NA
COMMD7-out.wgt.RDat	/u/home/t/tboltz/project-ophoff/rna_whole_blood/cts_TWAS_latest/T_Cells_CD4_Memory_Resting_weights2//COMMD7-out.wgt.RDat	COMMD7	20	31290494	31331803	0.04501	rs7262808	2.80	rs6141768	0.018233	-6.01	-1.54808	125	3	lasso	0.01792	1.37e-08	1.1407	0.2540	NA	NA	NA	NA	NA
CSE1L-out.wgt.RDat	/u/home/t/tboltz/project-ophoff/rna_whole_blood/cts_TWAS_latest/T_Cells_CD4_Memory_Resting_weights2//CSE1L-out.wgt.RDat	CSE1L	20	47662784	47713497	0.01947	rs237463	2.24	rs1538482	0.016905	-5.79	0.39201	212	2	lasso	0.01535	1.39e-07	-0.1925	0.8474	NA	NA	NA	NA	NA
CST3-out.wgt.RDat	/u/home/t/tboltz/project-ophoff/rna_whole_blood/cts_TWAS_latest/T_Cells_CD4_Memory_Resting_weights2//CST3-out.wgt.RDat	CST3	20	23607344	23619110	0.03842	rs6138090	2.32	rs6036478	0.056529	-10.02	1.55998	260	2	lasso	0.05425	5.81e-23	-1.5616	0.1184	NA	NA	NA	NA	NA
CST7-out.wgt.RDat	/u/home/t/tboltz/project-ophoff/rna_whole_blood/cts_TWAS_latest/T_Cells_CD4_Memory_Resting_weights2//CST7-out.wgt.RDat	CST7	20	24929906	24940564	0.04720	rs6049796	2.04	rs227653	0.022504	6.74	-0.76186	156	156	blup	0.02743	2.50e-12	-0.4959	0.6199	NA	NA	NA	NA	NA
CTSZ-out.wgt.RDat	/u/home/t/tboltz/project-ophoff/rna_whole_blood/cts_TWAS_latest/T_Cells_CD4_Memory_Resting_weights2//CTSZ-out.wgt.RDat	CTSZ	20	57570241	57582309	0.05663	rs11699541	3.93	rs6070684	0.048242	9.29	-2.49870	126	4	enet	0.05000	2.91e-21	-2.4926	0.0127	0.000	0.852	0.000	0.027	0.121
CYP24A1-out.wgt.RDat	/u/home/t/tboltz/project-ophoff/rna_whole_blood/cts_TWAS_latest/T_Cells_CD4_Memory_Resting_weights2//CYP24A1-out.wgt.RDat	CYP24A1	20	52769986	52790525	0.03052	rs1293144	2.30	rs927651	0.024541	-6.76	-0.35489	133	2	lasso	0.02318	1.17e-10	0.3549	0.7227	NA	NA	NA	NA	NA
DDRGK1-out.wgt.RDat	/u/home/t/tboltz/project-ophoff/rna_whole_blood/cts_TWAS_latest/T_Cells_CD4_Memory_Resting_weights2//DDRGK1-out.wgt.RDat	DDRGK1	20	3170997	3185331	0.06882	rs540691	-2.46	rs11087571	0.036109	-7.99	-0.61346	124	1	lasso	0.03598	1.07e-15	0.6135	0.5396	NA	NA	NA	NA	NA
DHX35-out.wgt.RDat	/u/home/t/tboltz/project-ophoff/rna_whole_blood/cts_TWAS_latest/T_Cells_CD4_Memory_Resting_weights2//DHX35-out.wgt.RDat	DHX35	20	37590943	37668364	0.02270	rs724176	-1.77	rs16987712	0.010504	-5.49	0.30846	214	4	lasso	0.01534	1.42e-07	0.3588	0.7198	NA	NA	NA	NA	NA
DNAJC5-out.wgt.RDat	/u/home/t/tboltz/project-ophoff/rna_whole_blood/cts_TWAS_latest/T_Cells_CD4_Memory_Resting_weights2//DNAJC5-out.wgt.RDat	DNAJC5	20	62526480	62567384	0.08752	rs755017	3.53	rs2180631	0.015512	-5.53	2.80610	79	29	enet	0.03778	2.07e-16	-0.5708	0.5681	NA	NA	NA	NA	NA
DNTTIP1-out.wgt.RDat	/u/home/t/tboltz/project-ophoff/rna_whole_blood/cts_TWAS_latest/T_Cells_CD4_Memory_Resting_weights2//DNTTIP1-out.wgt.RDat	DNTTIP1	20	44420594	44440066	0.10006	rs1883833	-3.09	rs6032537	0.156748	-16.49	0.55251	247	32	enet	0.16298	5.05e-69	-0.1220	0.9029	NA	NA	NA	NA	NA
DTD1-out.wgt.RDat	/u/home/t/tboltz/project-ophoff/rna_whole_blood/cts_TWAS_latest/T_Cells_CD4_Memory_Resting_weights2//DTD1-out.wgt.RDat	DTD1	20	18568538	18747288	0.04292	rs2208760	2.17	rs7262824	0.016494	-5.53	-0.39021	243	243	blup	0.01787	1.43e-08	0.8094	0.4183	NA	NA	NA	NA	NA
EDEM2-out.wgt.RDat	/u/home/t/tboltz/project-ophoff/rna_whole_blood/cts_TWAS_latest/T_Cells_CD4_Memory_Resting_weights2//EDEM2-out.wgt.RDat	EDEM2	20	33703168	33735139	0.03819	rs4911181	2.99	rs752448	0.037402	-8.98	0.17713	184	5	lasso	0.04448	4.59e-19	0.2380	0.8119	NA	NA	NA	NA	NA
EDN3-out.wgt.RDat	/u/home/t/tboltz/project-ophoff/rna_whole_blood/cts_TWAS_latest/T_Cells_CD4_Memory_Resting_weights2//EDN3-out.wgt.RDat	EDN3	20	57875499	57901047	0.03360	rs11699541	3.93	rs259962	0.031231	-7.70	0.66110	125	6	enet	0.03068	1.31e-13	-0.8735	0.3824	NA	NA	NA	NA	NA
EIF6-out.wgt.RDat	/u/home/t/tboltz/project-ophoff/rna_whole_blood/cts_TWAS_latest/T_Cells_CD4_Memory_Resting_weights2//EIF6-out.wgt.RDat	EIF6	20	33866715	33872788	0.01844	rs4911181	2.99	rs2425032	0.001291	3.99	-0.28770	191	11	enet	0.00971	2.39e-05	-2.2731	0.0230	0.858	0.126	0.005	0.001	0.011
ERGIC3-out.wgt.RDat	/u/home/t/tboltz/project-ophoff/rna_whole_blood/cts_TWAS_latest/T_Cells_CD4_Memory_Resting_weights2//ERGIC3-out.wgt.RDat	ERGIC3	20	34129771	34145405	0.01551	rs4911181	2.99	rs6058296	0.006748	4.58	0.25239	169	6	enet	0.01073	9.37e-06	-0.8149	0.4151	NA	NA	NA	NA	NA
FAM110A-out.wgt.RDat	/u/home/t/tboltz/project-ophoff/rna_whole_blood/cts_TWAS_latest/T_Cells_CD4_Memory_Resting_weights2//FAM110A-out.wgt.RDat	FAM110A	20	814359	838106	0.04790	rs157797	2.44	rs805883	0.023546	6.49	-0.94281	100	18	enet	0.03225	3.16e-14	0.0671	0.9465	NA	NA	NA	NA	NA
FAM210B-out.wgt.RDat	/u/home/t/tboltz/project-ophoff/rna_whole_blood/cts_TWAS_latest/T_Cells_CD4_Memory_Resting_weights2//FAM210B-out.wgt.RDat	FAM210B	20	54934031	54943719	0.11155	rs8117529	2.66	rs6099115	0.079612	-11.99	-0.41082	125	2	lasso	0.07913	4.77e-33	0.4180	0.6760	NA	NA	NA	NA	NA
GGT7-out.wgt.RDat	/u/home/t/tboltz/project-ophoff/rna_whole_blood/cts_TWAS_latest/T_Cells_CD4_Memory_Resting_weights2//GGT7-out.wgt.RDat	GGT7	20	33432524	33460659	0.00765	rs1033799	2.52	rs17122844	0.005692	-4.14	-0.05260	167	167	blup	0.00274	1.66e-02	-0.4755	0.6345	NA	NA	NA	NA	NA
GMEB2-out.wgt.RDat	/u/home/t/tboltz/project-ophoff/rna_whole_blood/cts_TWAS_latest/T_Cells_CD4_Memory_Resting_weights2//GMEB2-out.wgt.RDat	GMEB2	20	62218956	62258454	0.02755	rs755017	3.53	rs2738760	0.011459	5.09	-0.72164	91	19	enet	0.00782	1.35e-04	-0.8047	0.4210	NA	NA	NA	NA	NA
GNAS-out.wgt.RDat	/u/home/t/tboltz/project-ophoff/rna_whole_blood/cts_TWAS_latest/T_Cells_CD4_Memory_Resting_weights2//GNAS-out.wgt.RDat	GNAS	20	57414774	57486247	0.02122	rs11699541	3.93	rs6070696	0.001726	4.31	-1.51233	133	133	blup	0.00486	2.14e-03	0.1783	0.8585	NA	NA	NA	NA	NA
HCK-out.wgt.RDat	/u/home/t/tboltz/project-ophoff/rna_whole_blood/cts_TWAS_latest/T_Cells_CD4_Memory_Resting_weights2//HCK-out.wgt.RDat	HCK	20	30639992	30689659	0.04286	rs6089195	2.91	rs6061112	0.017142	-5.59	-1.05143	65	2	lasso	0.01690	3.42e-08	1.0611	0.2886	NA	NA	NA	NA	NA
ISM1-out.wgt.RDat	/u/home/t/tboltz/project-ophoff/rna_whole_blood/cts_TWAS_latest/T_Cells_CD4_Memory_Resting_weights2//ISM1-out.wgt.RDat	ISM1	20	13201922	13281298	0.06467	rs6033600	-3.34	rs6109781	0.036132	-8.43	0.46900	178	7	lasso	0.04787	2.05e-20	-0.7913	0.4288	NA	NA	NA	NA	NA
KIF16B-out.wgt.RDat	/u/home/t/tboltz/project-ophoff/rna_whole_blood/cts_TWAS_latest/T_Cells_CD4_Memory_Resting_weights2//KIF16B-out.wgt.RDat	KIF16B	20	16252750	16554079	0.19715	rs6080021	3.29	rs6514692	0.180635	-17.72	2.25749	346	28	enet	0.24051	1.41e-105	-0.7337	0.4632	NA	NA	NA	NA	NA
LAMP5-out.wgt.RDat	/u/home/t/tboltz/project-ophoff/rna_whole_blood/cts_TWAS_latest/T_Cells_CD4_Memory_Resting_weights2//LAMP5-out.wgt.RDat	LAMP5	20	9495006	9511171	0.02311	rs6087095	2.43	rs6118618	0.014012	5.08	0.90025	197	4	lasso	0.01657	4.65e-08	0.8284	0.4075	NA	NA	NA	NA	NA
LIME1-out.wgt.RDat	/u/home/t/tboltz/project-ophoff/rna_whole_blood/cts_TWAS_latest/T_Cells_CD4_Memory_Resting_weights2//LIME1-out.wgt.RDat	LIME1	20	62367636	62370456	0.03781	rs755017	3.53	rs6011058	0.064437	-10.76	-0.02478	88	1	lasso	0.06321	1.44e-26	0.0248	0.9802	NA	NA	NA	NA	NA
MAP1LC3A-out.wgt.RDat	/u/home/t/tboltz/project-ophoff/rna_whole_blood/cts_TWAS_latest/T_Cells_CD4_Memory_Resting_weights2//MAP1LC3A-out.wgt.RDat	MAP1LC3A	20	33134659	33148149	0.06042	rs6087554	2.67	rs6059916	0.075696	-11.77	-1.76462	156	156	blup	0.07561	1.32e-31	1.0012	0.3167	NA	NA	NA	NA	NA
MAPRE1-out.wgt.RDat	/u/home/t/tboltz/project-ophoff/rna_whole_blood/cts_TWAS_latest/T_Cells_CD4_Memory_Resting_weights2//MAPRE1-out.wgt.RDat	MAPRE1	20	31407761	31438211	0.04981	rs7262808	2.80	rs6057661	0.053284	9.72	-0.98608	137	13	enet	0.06088	1.26e-25	-0.7493	0.4537	NA	NA	NA	NA	NA
MGME1-out.wgt.RDat	/u/home/t/tboltz/project-ophoff/rna_whole_blood/cts_TWAS_latest/T_Cells_CD4_Memory_Resting_weights2//MGME1-out.wgt.RDat	MGME1	20	17949662	17971765	0.16357	rs8120179	3.08	rs6080918	0.086234	12.40	0.17416	198	14	enet	0.11459	7.33e-48	0.8573	0.3913	NA	NA	NA	NA	NA
MKKS-out.wgt.RDat	/u/home/t/tboltz/project-ophoff/rna_whole_blood/cts_TWAS_latest/T_Cells_CD4_Memory_Resting_weights2//MKKS-out.wgt.RDat	MKKS	20	10381658	10414870	0.04660	rs6087095	2.43	rs2026316	0.032359	7.63	-1.13780	148	148	blup	0.03949	4.35e-17	-0.4467	0.6551	NA	NA	NA	NA	NA
MTG2-out.wgt.RDat	/u/home/t/tboltz/project-ophoff/rna_whole_blood/cts_TWAS_latest/T_Cells_CD4_Memory_Resting_weights2//MTG2-out.wgt.RDat	MTG2	20	60758086	60778624	0.11779	rs16985676	2.79	rs6062130	0.025401	7.32	0.45130	105	5	lasso	0.07018	2.15e-29	0.7235	0.4694	NA	NA	NA	NA	NA
MYBL2-out.wgt.RDat	/u/home/t/tboltz/project-ophoff/rna_whole_blood/cts_TWAS_latest/T_Cells_CD4_Memory_Resting_weights2//MYBL2-out.wgt.RDat	MYBL2	20	42295660	42345135	0.03869	rs6093934	-3.23	rs452734	0.051796	9.51	0.52987	136	5	lasso	0.05186	5.25e-22	0.7469	0.4551	NA	NA	NA	NA	NA
NANP-out.wgt.RDat	/u/home/t/tboltz/project-ophoff/rna_whole_blood/cts_TWAS_latest/T_Cells_CD4_Memory_Resting_weights2//NANP-out.wgt.RDat	NANP	20	25593572	25604650	0.01565	rs4815493	-1.66	rs6138569	0.004318	-4.53	-1.26469	124	124	blup	0.00873	5.86e-05	0.5951	0.5518	NA	NA	NA	NA	NA
NAPB-out.wgt.RDat	/u/home/t/tboltz/project-ophoff/rna_whole_blood/cts_TWAS_latest/T_Cells_CD4_Memory_Resting_weights2//NAPB-out.wgt.RDat	NAPB	20	23355157	23402156	0.03828	rs6138090	2.32	rs6137945	0.027569	7.48	1.53476	247	247	blup	0.02901	5.97e-13	0.5506	0.5819	NA	NA	NA	NA	NA
NCOA3-out.wgt.RDat	/u/home/t/tboltz/project-ophoff/rna_whole_blood/cts_TWAS_latest/T_Cells_CD4_Memory_Resting_weights2//NCOA3-out.wgt.RDat	NCOA3	20	46130632	46285621	0.02408	rs11699451	-2.56	rs6018604	0.016917	5.92	-0.51534	149	149	blup	0.01883	5.99e-09	0.2191	0.8265	NA	NA	NA	NA	NA
NDUFAF5-out.wgt.RDat	/u/home/t/tboltz/project-ophoff/rna_whole_blood/cts_TWAS_latest/T_Cells_CD4_Memory_Resting_weights2//NDUFAF5-out.wgt.RDat	NDUFAF5	20	13765654	13802226	0.02128	rs4814278	-2.11	rs6134989	0.013932	5.26	-0.10011	140	1	lasso	0.00995	1.92e-05	-0.1001	0.9203	NA	NA	NA	NA	NA
NELFCD-out.wgt.RDat	/u/home/t/tboltz/project-ophoff/rna_whole_blood/cts_TWAS_latest/T_Cells_CD4_Memory_Resting_weights2//NELFCD-out.wgt.RDat	NELFCD	20	57556264	57570188	0.04646	rs11699541	3.93	rs6070684	0.051850	-9.59	-2.49870	126	2	lasso	0.05826	1.42e-24	2.2301	0.0257	0.000	0.852	0.000	0.027	0.121
NOP56-out.wgt.RDat	/u/home/t/tboltz/project-ophoff/rna_whole_blood/cts_TWAS_latest/T_Cells_CD4_Memory_Resting_weights2//NOP56-out.wgt.RDat	NOP56	20	2633240	2639039	0.09861	rs214794	2.61	rs6132905	0.085998	12.30	-0.00797	148	5	lasso	0.10252	9.31e-43	0.0905	0.9279	NA	NA	NA	NA	NA
NPEPL1-out.wgt.RDat	/u/home/t/tboltz/project-ophoff/rna_whole_blood/cts_TWAS_latest/T_Cells_CD4_Memory_Resting_weights2//NPEPL1-out.wgt.RDat	NPEPL1	20	57264188	57290900	0.02646	rs461588	3.45	rs6026478	0.012252	-5.27	-1.35457	140	12	enet	0.01415	4.17e-07	0.9185	0.3584	NA	NA	NA	NA	NA
PABPC1L-out.wgt.RDat	/u/home/t/tboltz/project-ophoff/rna_whole_blood/cts_TWAS_latest/T_Cells_CD4_Memory_Resting_weights2//PABPC1L-out.wgt.RDat	PABPC1L	20	43538704	43587676	0.03159	rs6032025	2.48	rs2425663	0.021776	-6.27	-0.62395	126	5	lasso	0.02152	5.23e-10	0.5621	0.5741	NA	NA	NA	NA	NA
PI3-out.wgt.RDat	/u/home/t/tboltz/project-ophoff/rna_whole_blood/cts_TWAS_latest/T_Cells_CD4_Memory_Resting_weights2//PI3-out.wgt.RDat	PI3	20	43803544	43805185	0.04332	rs6032025	2.48	rs17333555	0.066762	-11.10	0.60962	196	3	lasso	0.06929	4.99e-29	-0.4337	0.6645	NA	NA	NA	NA	NA
PKIG-out.wgt.RDat	/u/home/t/tboltz/project-ophoff/rna_whole_blood/cts_TWAS_latest/T_Cells_CD4_Memory_Resting_weights2//PKIG-out.wgt.RDat	PKIG	20	43160427	43252888	0.03770	rs6093934	-3.23	rs7266098	0.027651	7.15	0.91301	115	21	enet	0.02745	2.45e-12	0.3342	0.7382	NA	NA	NA	NA	NA
PLTP-out.wgt.RDat	/u/home/t/tboltz/project-ophoff/rna_whole_blood/cts_TWAS_latest/T_Cells_CD4_Memory_Resting_weights2//PLTP-out.wgt.RDat	PLTP	20	44527261	44540794	0.05658	rs1883833	-3.09	rs394643	0.034022	7.77	1.56198	235	1	lasso	0.03182	4.70e-14	1.5620	0.1183	NA	NA	NA	NA	NA
PSMF1-out.wgt.RDat	/u/home/t/tboltz/project-ophoff/rna_whole_blood/cts_TWAS_latest/T_Cells_CD4_Memory_Resting_weights2//PSMF1-out.wgt.RDat	PSMF1	20	1093884	1170059	0.05112	rs3848786	3.22	rs6074148	0.038652	-8.29	-1.40498	142	1	lasso	0.03784	1.97e-16	1.4050	0.1600	NA	NA	NA	NA	NA
PTPN1-out.wgt.RDat	/u/home/t/tboltz/project-ophoff/rna_whole_blood/cts_TWAS_latest/T_Cells_CD4_Memory_Resting_weights2//PTPN1-out.wgt.RDat	PTPN1	20	49126859	49201778	0.08646	rs6020473	2.68	rs4602269	0.059200	10.29	0.69856	141	30	enet	0.05752	2.84e-24	0.6151	0.5385	NA	NA	NA	NA	NA
PYGB-out.wgt.RDat	/u/home/t/tboltz/project-ophoff/rna_whole_blood/cts_TWAS_latest/T_Cells_CD4_Memory_Resting_weights2//PYGB-out.wgt.RDat	PYGB	20	25228722	25278648	0.28713	rs6050431	-1.60	rs3746337	0.194555	18.80	0.23230	155	13	enet	0.23057	1.08e-100	-0.4412	0.6591	NA	NA	NA	NA	NA
RIN2-out.wgt.RDat	/u/home/t/tboltz/project-ophoff/rna_whole_blood/cts_TWAS_latest/T_Cells_CD4_Memory_Resting_weights2//RIN2-out.wgt.RDat	RIN2	20	19738251	19983103	0.04067	rs6046009	2.82	rs746804	0.032656	-7.65	-0.05695	251	22	enet	0.03504	2.52e-15	0.4716	0.6372	NA	NA	NA	NA	NA
RTF2-out.wgt.RDat	/u/home/t/tboltz/project-ophoff/rna_whole_blood/cts_TWAS_latest/T_Cells_CD4_Memory_Resting_weights2//RTF2-out.wgt.RDat	RTF2	20	55043642	55094505	0.01587	rs6069927	3.67	rs6099161	0.012932	-4.84	-1.14973	156	2	lasso	0.01154	4.49e-06	1.1830	0.2368	NA	NA	NA	NA	NA
SAMD10-out.wgt.RDat	/u/home/t/tboltz/project-ophoff/rna_whole_blood/cts_TWAS_latest/T_Cells_CD4_Memory_Resting_weights2//SAMD10-out.wgt.RDat	SAMD10	20	62605470	62611361	0.05499	rs755017	3.53	rs817354	0.044252	8.87	-0.45460	76	10	enet	0.04361	1.01e-18	-0.5111	0.6093	NA	NA	NA	NA	NA
SCAND1-out.wgt.RDat	/u/home/t/tboltz/project-ophoff/rna_whole_blood/cts_TWAS_latest/T_Cells_CD4_Memory_Resting_weights2//SCAND1-out.wgt.RDat	SCAND1	20	34541540	34547394	0.03443	rs882436	2.65	rs11699815	0.055358	10.10	-0.09939	120	4	lasso	0.05476	3.60e-23	0.0553	0.9559	NA	NA	NA	NA	NA
SDCBP2-out.wgt.RDat	/u/home/t/tboltz/project-ophoff/rna_whole_blood/cts_TWAS_latest/T_Cells_CD4_Memory_Resting_weights2//SDCBP2-out.wgt.RDat	SDCBP2	20	1290554	1309783	0.02252	rs3848786	3.22	rs6033557	0.002807	4.47	-0.51324	155	155	blup	0.00824	9.22e-05	-1.7499	0.0801	NA	NA	NA	NA	NA
SEC23B-out.wgt.RDat	/u/home/t/tboltz/project-ophoff/rna_whole_blood/cts_TWAS_latest/T_Cells_CD4_Memory_Resting_weights2//SEC23B-out.wgt.RDat	SEC23B	20	18488165	18542059	0.02548	rs2208760	2.17	rs1055177	0.001728	4.16	-0.55654	219	219	blup	0.01633	5.74e-08	0.8362	0.4031	NA	NA	NA	NA	NA
SEMG1-out.wgt.RDat	/u/home/t/tboltz/project-ophoff/rna_whole_blood/cts_TWAS_latest/T_Cells_CD4_Memory_Resting_weights2//SEMG1-out.wgt.RDat	SEMG1	20	43835675	43838409	0.01965	rs6032025	2.48	rs13039213	0.024166	-6.77	0.47329	201	11	enet	0.02575	1.14e-11	-0.2905	0.7715	NA	NA	NA	NA	NA
SHLD1-out.wgt.RDat	/u/home/t/tboltz/project-ophoff/rna_whole_blood/cts_TWAS_latest/T_Cells_CD4_Memory_Resting_weights2//SHLD1-out.wgt.RDat	SHLD1	20	5731040	5845041	0.07834	rs6107619	2.84	rs6053693	0.025989	-6.84	-0.08683	177	5	lasso	0.04665	6.30e-20	1.0115	0.3118	NA	NA	NA	NA	NA
SIRPA-out.wgt.RDat	/u/home/t/tboltz/project-ophoff/rna_whole_blood/cts_TWAS_latest/T_Cells_CD4_Memory_Resting_weights2//SIRPA-out.wgt.RDat	SIRPA	20	1874814	1921238	0.04113	rs3848786	3.22	rs6112072	0.021099	6.29	0.81662	192	5	lasso	0.02095	8.79e-10	0.7499	0.4533	NA	NA	NA	NA	NA
SIRPB1-out.wgt.RDat	/u/home/t/tboltz/project-ophoff/rna_whole_blood/cts_TWAS_latest/T_Cells_CD4_Memory_Resting_weights2//SIRPB1-out.wgt.RDat	SIRPB1	20	1544168	1600707	0.24848	rs3848786	3.22	rs2253427	0.231948	20.09	-1.91489	163	24	enet	0.26508	6.07e-118	-2.3042	0.0212	0.000	0.956	0.000	0.006	0.038
SIRPB2-out.wgt.RDat	/u/home/t/tboltz/project-ophoff/rna_whole_blood/cts_TWAS_latest/T_Cells_CD4_Memory_Resting_weights2//SIRPB2-out.wgt.RDat	SIRPB2	20	1451387	1472233	0.06009	rs3848786	3.22	rs1884391	0.026969	-6.94	-0.06377	147	147	blup	0.04083	1.29e-17	0.7536	0.4511	NA	NA	NA	NA	NA
SIRPD-out.wgt.RDat	/u/home/t/tboltz/project-ophoff/rna_whole_blood/cts_TWAS_latest/T_Cells_CD4_Memory_Resting_weights2//SIRPD-out.wgt.RDat	SIRPD	20	1514898	1538351	0.01557	rs3848786	3.22	rs2263664	0.013081	-5.85	-0.94233	150	6	lasso	0.02165	4.68e-10	-0.2872	0.7740	NA	NA	NA	NA	NA
SLC17A9-out.wgt.RDat	/u/home/t/tboltz/project-ophoff/rna_whole_blood/cts_TWAS_latest/T_Cells_CD4_Memory_Resting_weights2//SLC17A9-out.wgt.RDat	SLC17A9	20	61584060	61600937	0.04708	rs6062847	2.51	rs11907335	0.020941	6.25	-0.42974	90	5	lasso	0.03033	1.80e-13	-0.4251	0.6708	NA	NA	NA	NA	NA
SLC24A3-out.wgt.RDat	/u/home/t/tboltz/project-ophoff/rna_whole_blood/cts_TWAS_latest/T_Cells_CD4_Memory_Resting_weights2//SLC24A3-out.wgt.RDat	SLC24A3	20	19193287	19703570	0.04806	rs6046009	2.82	rs3790181	0.012991	-5.99	2.39519	330	6	lasso	0.03412	5.81e-15	-1.4420	0.1493	NA	NA	NA	NA	NA
SLPI-out.wgt.RDat	/u/home/t/tboltz/project-ophoff/rna_whole_blood/cts_TWAS_latest/T_Cells_CD4_Memory_Resting_weights2//SLPI-out.wgt.RDat	SLPI	20	43880881	43883205	0.06364	rs6032025	2.48	rs6104020	0.011167	-5.85	-0.23259	224	224	blup	0.03299	1.62e-14	0.8354	0.4035	NA	NA	NA	NA	NA
SNPH-out.wgt.RDat	/u/home/t/tboltz/project-ophoff/rna_whole_blood/cts_TWAS_latest/T_Cells_CD4_Memory_Resting_weights2//SNPH-out.wgt.RDat	SNPH	20	1246925	1289972	0.10708	rs3848786	3.22	rs1040974	0.056285	-10.01	-1.59661	158	9	enet	0.06367	9.40e-27	1.8917	0.0585	NA	NA	NA	NA	NA
SNX5-out.wgt.RDat	/u/home/t/tboltz/project-ophoff/rna_whole_blood/cts_TWAS_latest/T_Cells_CD4_Memory_Resting_weights2//SNX5-out.wgt.RDat	SNX5	20	17922242	17949623	0.04106	rs8120179	3.08	rs6136251	0.007603	-5.29	-0.46009	202	202	blup	0.01886	5.81e-09	-0.3020	0.7627	NA	NA	NA	NA	NA
SRXN1-out.wgt.RDat	/u/home/t/tboltz/project-ophoff/rna_whole_blood/cts_TWAS_latest/T_Cells_CD4_Memory_Resting_weights2//SRXN1-out.wgt.RDat	SRXN1	20	627260	634014	0.40551	rs157797	2.44	rs6107696	0.231451	20.07	-1.47584	113	21	enet	0.24873	1.13e-109	-1.4166	0.1566	NA	NA	NA	NA	NA
STMN3-out.wgt.RDat	/u/home/t/tboltz/project-ophoff/rna_whole_blood/cts_TWAS_latest/T_Cells_CD4_Memory_Resting_weights2//STMN3-out.wgt.RDat	STMN3	20	62271059	62289035	0.01164	rs755017	3.53	rs311497	0.014831	5.35	0.89076	92	3	lasso	0.01241	2.02e-06	0.6459	0.5184	NA	NA	NA	NA	NA
SULF2-out.wgt.RDat	/u/home/t/tboltz/project-ophoff/rna_whole_blood/cts_TWAS_latest/T_Cells_CD4_Memory_Resting_weights2//SULF2-out.wgt.RDat	SULF2	20	46285093	46415360	0.05214	rs11699451	-2.56	rs6125084	0.023328	-6.50	-0.75236	183	18	enet	0.03239	2.79e-14	1.3145	0.1887	NA	NA	NA	NA	NA
SYS1-out.wgt.RDat	/u/home/t/tboltz/project-ophoff/rna_whole_blood/cts_TWAS_latest/T_Cells_CD4_Memory_Resting_weights2//SYS1-out.wgt.RDat	SYS1	20	43990578	44005438	0.11366	rs6032025	2.48	rs1548226	0.052094	-10.46	-1.00114	238	6	lasso	0.06669	5.66e-28	1.1570	0.2473	NA	NA	NA	NA	NA
THBD-out.wgt.RDat	/u/home/t/tboltz/project-ophoff/rna_whole_blood/cts_TWAS_latest/T_Cells_CD4_Memory_Resting_weights2//THBD-out.wgt.RDat	THBD	20	23026271	23030309	0.25171	rs6048206	-2.62	rs844888	0.247353	-20.88	0.81129	218	6	lasso	0.24894	8.91e-110	-0.7413	0.4585	NA	NA	NA	NA	NA
TMX4-out.wgt.RDat	/u/home/t/tboltz/project-ophoff/rna_whole_blood/cts_TWAS_latest/T_Cells_CD4_Memory_Resting_weights2//TMX4-out.wgt.RDat	TMX4	20	7957994	8000452	0.07117	rs12625521	3.48	rs6133486	0.031625	7.59	-0.09199	183	6	lasso	0.05134	8.43e-22	0.1586	0.8740	NA	NA	NA	NA	NA
TNNC2-out.wgt.RDat	/u/home/t/tboltz/project-ophoff/rna_whole_blood/cts_TWAS_latest/T_Cells_CD4_Memory_Resting_weights2//TNNC2-out.wgt.RDat	TNNC2	20	44451854	44462384	0.00980	rs1883833	-3.09	rs1386504	0.012265	5.26	0.56824	242	3	lasso	0.01054	1.11e-05	0.3422	0.7322	NA	NA	NA	NA	NA
TOMM34-out.wgt.RDat	/u/home/t/tboltz/project-ophoff/rna_whole_blood/cts_TWAS_latest/T_Cells_CD4_Memory_Resting_weights2//TOMM34-out.wgt.RDat	TOMM34	20	43570772	43589038	0.05436	rs6032025	2.48	rs2281018	0.006763	5.09	0.68298	119	19	enet	0.03515	2.26e-15	0.9635	0.3353	NA	NA	NA	NA	NA
TRIB3-out.wgt.RDat	/u/home/t/tboltz/project-ophoff/rna_whole_blood/cts_TWAS_latest/T_Cells_CD4_Memory_Resting_weights2//TRIB3-out.wgt.RDat	TRIB3	20	343480	378203	0.05889	rs157797	2.44	rs6051520	0.007020	5.07	0.72796	74	4	lasso	0.02823	1.21e-12	1.0719	0.2838	NA	NA	NA	NA	NA
TSHZ2-out.wgt.RDat	/u/home/t/tboltz/project-ophoff/rna_whole_blood/cts_TWAS_latest/T_Cells_CD4_Memory_Resting_weights2//TSHZ2-out.wgt.RDat	TSHZ2	20	51588898	52111869	0.01308	rs208366	2.11	rs6097043	0.003702	-4.21	-0.42549	198	198	blup	0.00405	4.64e-03	-0.5345	0.5930	NA	NA	NA	NA	NA
UCKL1-out.wgt.RDat	/u/home/t/tboltz/project-ophoff/rna_whole_blood/cts_TWAS_latest/T_Cells_CD4_Memory_Resting_weights2//UCKL1-out.wgt.RDat	UCKL1	20	62571183	62587769	0.02413	rs755017	3.53	rs817329	-0.000277	-3.08	1.28612	78	28	enet	0.01072	9.47e-06	-2.4561	0.0140	0.972	0.012	0.009	0.000	0.007
VPS16-out.wgt.RDat	/u/home/t/tboltz/project-ophoff/rna_whole_blood/cts_TWAS_latest/T_Cells_CD4_Memory_Resting_weights2//VPS16-out.wgt.RDat	VPS16	20	2821350	2847378	0.03432	rs2179462	2.61	rs6138952	0.008642	-4.81	0.30318	158	158	blup	0.01146	4.82e-06	-0.6066	0.5441	NA	NA	NA	NA	NA
YWHAB-out.wgt.RDat	/u/home/t/tboltz/project-ophoff/rna_whole_blood/cts_TWAS_latest/T_Cells_CD4_Memory_Resting_weights2//YWHAB-out.wgt.RDat	YWHAB	20	43514344	43537173	0.25152	rs6032025	2.48	rs2239535	0.157920	-16.60	-0.78705	127	9	lasso	0.18861	1.01e-80	0.5216	0.6019	NA	NA	NA	NA	NA
ZNF334-out.wgt.RDat	/u/home/t/tboltz/project-ophoff/rna_whole_blood/cts_TWAS_latest/T_Cells_CD4_Memory_Resting_weights2//ZNF334-out.wgt.RDat	ZNF334	20	45128270	45142198	0.03911	rs1883833	-3.09	rs847052	0.040847	8.50	2.24458	176	1	lasso	0.04067	1.49e-17	2.2446	0.0248	0.000	0.930	0.000	0.004	0.066
ZNF337-out.wgt.RDat	/u/home/t/tboltz/project-ophoff/rna_whole_blood/cts_TWAS_latest/T_Cells_CD4_Memory_Resting_weights2//ZNF337-out.wgt.RDat	ZNF337	20	25653832	25677489	0.03706	rs4815493	-1.66	rs8116474	0.037607	8.16	-0.48086	115	3	lasso	0.03656	6.32e-16	-0.5210	0.6024	NA	NA	NA	NA	NA
ZNFX1-out.wgt.RDat	/u/home/t/tboltz/project-ophoff/rna_whole_blood/cts_TWAS_latest/T_Cells_CD4_Memory_Resting_weights2//ZNFX1-out.wgt.RDat	ZNFX1	20	47854484	47894963	0.03632	rs237463	2.28	rs237730	0.023783	-6.65	0.48183	186	4	lasso	0.02185	3.89e-10	-0.8759	0.3811	NA	NA	NA	NA	NA
PANEL	FILE	ID	CHR	P0	P1	HSQ	BEST.GWAS.ID	BEST.GWAS.Z	EQTL.ID	EQTL.R2	EQTL.Z	EQTL.GWAS.Z	NSNP	NWGT	MODEL	MODELCV.R2	MODELCV.PV	TWAS.Z	TWAS.P	COLOC.PP0	COLOC.PP1	COLOC.PP2	COLOC.PP3	COLOC.PP4
ADAMTS5-out.wgt.RDat	/u/home/t/tboltz/project-ophoff/rna_whole_blood/cts_TWAS_latest/T_Cells_CD4_Memory_Resting_weights2//ADAMTS5-out.wgt.RDat	ADAMTS5	21	28290242	28339407	0.08411	rs9981481	2.20	rs2830596	0.004394	5.06	-1.1404	231	231	blup	0.03452	4.02e-15	-1.62528	0.1041	NA	NA	NA	NA	NA
BACE2-out.wgt.RDat	/u/home/t/tboltz/project-ophoff/rna_whole_blood/cts_TWAS_latest/T_Cells_CD4_Memory_Resting_weights2//BACE2-out.wgt.RDat	BACE2	21	42539729	42654457	0.03327	rs7275945	2.39	rs746064	0.012177	5.69	0.5536	119	14	enet	0.02560	1.31e-11	0.55287	0.5804	NA	NA	NA	NA	NA
BRWD1-out.wgt.RDat	/u/home/t/tboltz/project-ophoff/rna_whole_blood/cts_TWAS_latest/T_Cells_CD4_Memory_Resting_weights2//BRWD1-out.wgt.RDat	BRWD1	21	40556103	40693485	0.02164	rs633705	2.34	rs2836994	0.007753	-4.51	0.9285	241	241	blup	0.00784	1.33e-04	-0.23036	0.8178	NA	NA	NA	NA	NA
CBR3-out.wgt.RDat	/u/home/t/tboltz/project-ophoff/rna_whole_blood/cts_TWAS_latest/T_Cells_CD4_Memory_Resting_weights2//CBR3-out.wgt.RDat	CBR3	21	37507378	37518860	0.12455	rs16993569	2.51	rs4817775	0.160891	-16.83	-0.1432	175	7	enet	0.17768	1.09e-75	0.34750	0.7282	NA	NA	NA	NA	NA
CBSL-out.wgt.RDat	/u/home/t/tboltz/project-ophoff/rna_whole_blood/cts_TWAS_latest/T_Cells_CD4_Memory_Resting_weights2//CBSL-out.wgt.RDat	CBSL	21	44473302	44496472	0.02344	rs2838280	-2.60	rs11700748	0.021923	6.70	0.4259	130	3	lasso	0.01849	8.13e-09	0.58008	0.5619	NA	NA	NA	NA	NA
CBS-out.wgt.RDat	/u/home/t/tboltz/project-ophoff/rna_whole_blood/cts_TWAS_latest/T_Cells_CD4_Memory_Resting_weights2//CBS-out.wgt.RDat	CBS	21	44473302	44497053	0.10534	rs2838280	-2.60	rs706209	0.147764	16.12	0.4220	130	6	enet	0.15120	9.20e-64	0.48225	0.6296	NA	NA	NA	NA	NA
CCT8-out.wgt.RDat	/u/home/t/tboltz/project-ophoff/rna_whole_blood/cts_TWAS_latest/T_Cells_CD4_Memory_Resting_weights2//CCT8-out.wgt.RDat	CCT8	21	30428127	30446118	0.18891	rs9977765	-2.47	rs2776243	0.196721	18.51	-0.5027	263	12	enet	0.22507	5.17e-98	-0.95929	0.3374	NA	NA	NA	NA	NA
CFAP410-out.wgt.RDat	/u/home/t/tboltz/project-ophoff/rna_whole_blood/cts_TWAS_latest/T_Cells_CD4_Memory_Resting_weights2//CFAP410-out.wgt.RDat	CFAP410	21	45748828	45759285	0.03413	rs4818886	3.09	rs2838551	0.013164	5.31	-0.0663	128	3	lasso	0.01019	1.53e-05	-0.01005	0.9920	NA	NA	NA	NA	NA
COL18A1-out.wgt.RDat	/u/home/t/tboltz/project-ophoff/rna_whole_blood/cts_TWAS_latest/T_Cells_CD4_Memory_Resting_weights2//COL18A1-out.wgt.RDat	COL18A1	21	46825081	46933634	0.30452	rs1053312	-3.12	rs2236470	0.362916	-25.11	-0.4631	125	34	enet	0.44096	1.08e-220	0.44903	0.6534	NA	NA	NA	NA	NA
COL6A1-out.wgt.RDat	/u/home/t/tboltz/project-ophoff/rna_whole_blood/cts_TWAS_latest/T_Cells_CD4_Memory_Resting_weights2//COL6A1-out.wgt.RDat	COL6A1	21	47401684	47424964	0.06390	rs1053312	-3.12	rs3827270	0.029590	-7.28	-1.4474	190	18	enet	0.03922	5.58e-17	0.68115	0.4958	NA	NA	NA	NA	NA
COL6A2-out.wgt.RDat	/u/home/t/tboltz/project-ophoff/rna_whole_blood/cts_TWAS_latest/T_Cells_CD4_Memory_Resting_weights2//COL6A2-out.wgt.RDat	COL6A2	21	47518027	47552762	0.07031	rs1053312	-3.12	rs17357592	0.005139	-4.30	-1.3090	192	38	enet	0.02398	5.67e-11	0.03655	0.9708	NA	NA	NA	NA	NA
CSTB-out.wgt.RDat	/u/home/t/tboltz/project-ophoff/rna_whole_blood/cts_TWAS_latest/T_Cells_CD4_Memory_Resting_weights2//CSTB-out.wgt.RDat	CSTB	21	45192393	45196326	0.24718	rs4818886	3.09	rs2329577	0.161073	-16.75	-0.0252	140	27	enet	0.23821	1.91e-104	0.36741	0.7133	NA	NA	NA	NA	NA
DOP1B-out.wgt.RDat	/u/home/t/tboltz/project-ophoff/rna_whole_blood/cts_TWAS_latest/T_Cells_CD4_Memory_Resting_weights2//DOP1B-out.wgt.RDat	DOP1B	21	37529081	37666572	0.02336	rs16993569	2.51	rs4817775	0.009935	5.36	-0.1432	179	6	lasso	0.01946	3.38e-09	-0.85168	0.3944	NA	NA	NA	NA	NA
FAM3B-out.wgt.RDat	/u/home/t/tboltz/project-ophoff/rna_whole_blood/cts_TWAS_latest/T_Cells_CD4_Memory_Resting_weights2//FAM3B-out.wgt.RDat	FAM3B	21	42676140	42729654	0.02271	rs7275945	2.39	rs441810	0.019193	6.36	-0.1115	120	3	lasso	0.01870	6.71e-09	-0.11442	0.9089	NA	NA	NA	NA	NA
GET1-out.wgt.RDat	/u/home/t/tboltz/project-ophoff/rna_whole_blood/cts_TWAS_latest/T_Cells_CD4_Memory_Resting_weights2//GET1-out.wgt.RDat	GET1	21	40749625	40800454	0.15729	rs633705	2.34	rs2836999	0.199190	-18.68	1.2262	251	16	enet	0.20069	2.29e-86	-1.25687	0.2088	NA	NA	NA	NA	NA
HLCS-out.wgt.RDat	/u/home/t/tboltz/project-ophoff/rna_whole_blood/cts_TWAS_latest/T_Cells_CD4_Memory_Resting_weights2//HLCS-out.wgt.RDat	HLCS	21	38123190	38362536	0.02770	rs2835684	2.16	rs1007423	0.032115	7.72	0.7415	185	10	enet	0.03173	5.05e-14	0.83137	0.4058	NA	NA	NA	NA	NA
IFNAR1-out.wgt.RDat	/u/home/t/tboltz/project-ophoff/rna_whole_blood/cts_TWAS_latest/T_Cells_CD4_Memory_Resting_weights2//IFNAR1-out.wgt.RDat	IFNAR1	21	34696735	34732170	0.06114	rs12329794	-2.67	rs8133680	0.039431	8.40	1.0876	101	24	enet	0.04745	3.01e-20	0.41422	0.6787	NA	NA	NA	NA	NA
KCNE1-out.wgt.RDat	/u/home/t/tboltz/project-ophoff/rna_whole_blood/cts_TWAS_latest/T_Cells_CD4_Memory_Resting_weights2//KCNE1-out.wgt.RDat	KCNE1	21	35818987	35884508	0.05070	rs2834729	-3.35	rs8131131	0.010790	-5.65	-0.7492	155	4	lasso	0.02087	9.42e-10	1.66047	0.0968	NA	NA	NA	NA	NA
KCNJ15-out.wgt.RDat	/u/home/t/tboltz/project-ophoff/rna_whole_blood/cts_TWAS_latest/T_Cells_CD4_Memory_Resting_weights2//KCNJ15-out.wgt.RDat	KCNJ15	21	39527644	39679279	0.02153	rs1709835	-3.00	rs2186344	0.023864	-6.76	0.1017	225	4	lasso	0.01886	5.85e-09	-0.21977	0.8261	NA	NA	NA	NA	NA
LSS-out.wgt.RDat	/u/home/t/tboltz/project-ophoff/rna_whole_blood/cts_TWAS_latest/T_Cells_CD4_Memory_Resting_weights2//LSS-out.wgt.RDat	LSS	21	47608056	47648738	0.08207	rs1053312	-3.12	rs2254522	0.086807	-12.35	-0.9676	190	13	enet	0.09490	1.44e-39	0.96578	0.3342	NA	NA	NA	NA	NA
MCM3AP-out.wgt.RDat	/u/home/t/tboltz/project-ophoff/rna_whole_blood/cts_TWAS_latest/T_Cells_CD4_Memory_Resting_weights2//MCM3AP-out.wgt.RDat	MCM3AP	21	47655048	47706211	0.01574	rs1053312	-3.12	rs2096507	0.004838	-5.33	-0.0953	190	7	enet	0.01277	1.46e-06	0.45046	0.6524	NA	NA	NA	NA	NA
MORC3-out.wgt.RDat	/u/home/t/tboltz/project-ophoff/rna_whole_blood/cts_TWAS_latest/T_Cells_CD4_Memory_Resting_weights2//MORC3-out.wgt.RDat	MORC3	21	37692496	37758446	0.14537	rs2835257	2.27	rs3827183	0.071185	11.15	-0.1243	171	1	lasso	0.07071	1.32e-29	-0.12435	0.9010	NA	NA	NA	NA	NA
MX1-out.wgt.RDat	/u/home/t/tboltz/project-ophoff/rna_whole_blood/cts_TWAS_latest/T_Cells_CD4_Memory_Resting_weights2//MX1-out.wgt.RDat	MX1	21	42792232	42831141	0.09415	rs7279175	2.68	rs459498	0.078449	11.83	1.4767	128	3	lasso	0.07818	1.18e-32	1.48027	0.1388	NA	NA	NA	NA	NA
N6AMT1-out.wgt.RDat	/u/home/t/tboltz/project-ophoff/rna_whole_blood/cts_TWAS_latest/T_Cells_CD4_Memory_Resting_weights2//N6AMT1-out.wgt.RDat	N6AMT1	21	30244514	30257693	0.02596	rs11909365	2.78	rs2738963	0.036258	-8.15	-0.5444	258	4	lasso	0.03473	3.34e-15	0.74465	0.4565	NA	NA	NA	NA	NA
NDUFV3-out.wgt.RDat	/u/home/t/tboltz/project-ophoff/rna_whole_blood/cts_TWAS_latest/T_Cells_CD4_Memory_Resting_weights2//NDUFV3-out.wgt.RDat	NDUFV3	21	44299755	44333414	0.01770	rs2838280	-2.60	rs9974410	-0.000518	-3.71	1.4793	145	9	enet	0.00700	2.91e-04	-0.43101	0.6665	NA	NA	NA	NA	NA
OLIG1-out.wgt.RDat	/u/home/t/tboltz/project-ophoff/rna_whole_blood/cts_TWAS_latest/T_Cells_CD4_Memory_Resting_weights2//OLIG1-out.wgt.RDat	OLIG1	21	34442448	34444719	0.03332	rs12329794	-2.67	rs8128907	0.014149	5.23	0.1749	146	12	enet	0.01904	4.96e-09	0.84343	0.3990	NA	NA	NA	NA	NA
PCBP3-out.wgt.RDat	/u/home/t/tboltz/project-ophoff/rna_whole_blood/cts_TWAS_latest/T_Cells_CD4_Memory_Resting_weights2//PCBP3-out.wgt.RDat	PCBP3	21	47063609	47362368	0.06225	rs1053312	-3.12	rs8132054	0.040703	8.49	0.2834	194	3	lasso	0.05125	9.23e-22	-0.35849	0.7200	NA	NA	NA	NA	NA
PCNT-out.wgt.RDat	/u/home/t/tboltz/project-ophoff/rna_whole_blood/cts_TWAS_latest/T_Cells_CD4_Memory_Resting_weights2//PCNT-out.wgt.RDat	PCNT	21	47744056	47865682	0.01195	rs1053312	-3.12	rs2078203	-0.000270	-3.89	1.4796	186	186	blup	0.00170	4.71e-02	-1.03355	0.3013	NA	NA	NA	NA	NA
PDE9A-out.wgt.RDat	/u/home/t/tboltz/project-ophoff/rna_whole_blood/cts_TWAS_latest/T_Cells_CD4_Memory_Resting_weights2//PDE9A-out.wgt.RDat	PDE9A	21	44073732	44195619	0.04622	rs1378577	-3.14	rs2269152	0.023420	6.89	1.3446	172	3	lasso	0.03131	7.44e-14	1.90843	0.0563	NA	NA	NA	NA	NA
PDXK-out.wgt.RDat	/u/home/t/tboltz/project-ophoff/rna_whole_blood/cts_TWAS_latest/T_Cells_CD4_Memory_Resting_weights2//PDXK-out.wgt.RDat	PDXK	21	45138976	45182188	0.01842	rs4818886	3.09	rs6518323	0.009832	4.84	0.3543	140	4	lasso	0.00666	3.98e-04	0.66243	0.5077	NA	NA	NA	NA	NA
PFKL-out.wgt.RDat	/u/home/t/tboltz/project-ophoff/rna_whole_blood/cts_TWAS_latest/T_Cells_CD4_Memory_Resting_weights2//PFKL-out.wgt.RDat	PFKL	21	45719935	45747259	0.04599	rs4818886	3.09	rs3761392	0.022212	-6.34	-0.5901	141	3	lasso	0.01863	7.17e-09	0.66127	0.5084	NA	NA	NA	NA	NA
PIGP-out.wgt.RDat	/u/home/t/tboltz/project-ophoff/rna_whole_blood/cts_TWAS_latest/T_Cells_CD4_Memory_Resting_weights2//PIGP-out.wgt.RDat	PIGP	21	38431471	38445470	0.02702	rs2835684	2.16	rs7275582	0.031749	8.53	0.5834	162	5	lasso	0.04308	1.65e-18	0.84887	0.3960	NA	NA	NA	NA	NA
PKNOX1-out.wgt.RDat	/u/home/t/tboltz/project-ophoff/rna_whole_blood/cts_TWAS_latest/T_Cells_CD4_Memory_Resting_weights2//PKNOX1-out.wgt.RDat	PKNOX1	21	44394621	44454041	0.03655	rs2838280	-2.60	rs234720	0.027380	-7.52	-0.3386	128	14	enet	0.03482	3.05e-15	1.02143	0.3071	NA	NA	NA	NA	NA
PRMT2-out.wgt.RDat	/u/home/t/tboltz/project-ophoff/rna_whole_blood/cts_TWAS_latest/T_Cells_CD4_Memory_Resting_weights2//PRMT2-out.wgt.RDat	PRMT2	21	48055508	48085036	0.12887	rs2839274	1.60	rs2070432	0.082166	13.15	-0.1037	121	18	enet	0.20525	1.62e-88	0.79094	0.4290	NA	NA	NA	NA	NA
PTTG1IP-out.wgt.RDat	/u/home/t/tboltz/project-ophoff/rna_whole_blood/cts_TWAS_latest/T_Cells_CD4_Memory_Resting_weights2//PTTG1IP-out.wgt.RDat	PTTG1IP	21	46269501	46293818	0.32110	rs233282	2.97	rs235282	0.162357	-16.80	-0.1881	108	42	enet	0.19310	8.22e-83	0.00765	0.9939	NA	NA	NA	NA	NA
RBM11-out.wgt.RDat	/u/home/t/tboltz/project-ophoff/rna_whole_blood/cts_TWAS_latest/T_Cells_CD4_Memory_Resting_weights2//RBM11-out.wgt.RDat	RBM11	21	15588452	15600693	0.04385	rs2822391	2.43	rs2822493	0.015696	5.65	1.2934	147	21	enet	0.02735	2.70e-12	0.79589	0.4261	NA	NA	NA	NA	NA
RWDD2B-out.wgt.RDat	/u/home/t/tboltz/project-ophoff/rna_whole_blood/cts_TWAS_latest/T_Cells_CD4_Memory_Resting_weights2//RWDD2B-out.wgt.RDat	RWDD2B	21	30376706	30391681	0.00693	rs11909365	2.78	rs2247809	0.013221	5.01	-0.5107	268	1	lasso	0.01056	1.09e-05	-0.51075	0.6095	NA	NA	NA	NA	NA
S100B-out.wgt.RDat	/u/home/t/tboltz/project-ophoff/rna_whole_blood/cts_TWAS_latest/T_Cells_CD4_Memory_Resting_weights2//S100B-out.wgt.RDat	S100B	21	48018518	48025121	0.12180	rs2839274	1.60	rs1029231	0.144453	16.12	0.5965	128	5	lasso	0.21670	5.64e-94	0.64552	0.5186	NA	NA	NA	NA	NA
SETD4-out.wgt.RDat	/u/home/t/tboltz/project-ophoff/rna_whole_blood/cts_TWAS_latest/T_Cells_CD4_Memory_Resting_weights2//SETD4-out.wgt.RDat	SETD4	21	37406840	37451687	0.03708	rs16993569	2.51	rs2156407	0.001158	4.44	-0.0826	195	195	blup	0.01662	4.44e-08	1.08830	0.2765	NA	NA	NA	NA	NA
SIK1B-out.wgt.RDat	/u/home/t/tboltz/project-ophoff/rna_whole_blood/cts_TWAS_latest/T_Cells_CD4_Memory_Resting_weights2//SIK1B-out.wgt.RDat	SIK1B	21	44834364	44847011	0.04091	rs2838280	-2.60	rs9982011	0.015935	-5.42	-1.3856	137	137	blup	0.02125	6.69e-10	0.81618	0.4144	NA	NA	NA	NA	NA
SLC19A1-out.wgt.RDat	/u/home/t/tboltz/project-ophoff/rna_whole_blood/cts_TWAS_latest/T_Cells_CD4_Memory_Resting_weights2//SLC19A1-out.wgt.RDat	SLC19A1	21	46913487	46993279	0.04020	rs1053312	-3.12	rs1051296	0.018256	-6.27	-1.0861	127	127	blup	0.02376	6.94e-11	0.99436	0.3200	NA	NA	NA	NA	NA
SLC37A1-out.wgt.RDat	/u/home/t/tboltz/project-ophoff/rna_whole_blood/cts_TWAS_latest/T_Cells_CD4_Memory_Resting_weights2//SLC37A1-out.wgt.RDat	SLC37A1	21	43916119	44001550	0.02768	rs1378577	-3.14	rs4920108	0.017850	-5.82	1.3264	205	1	lasso	0.01640	5.43e-08	-1.32638	0.1847	NA	NA	NA	NA	NA
SLC5A3-out.wgt.RDat	/u/home/t/tboltz/project-ophoff/rna_whole_blood/cts_TWAS_latest/T_Cells_CD4_Memory_Resting_weights2//SLC5A3-out.wgt.RDat	SLC5A3	21	35445879	35478559	0.06627	rs2834291	3.93	rs35184820	0.074812	-11.74	1.9549	173	22	enet	0.09336	6.36e-39	-1.96198	0.0498	0	0.941	0	0.025	0.034
SPATC1L-out.wgt.RDat	/u/home/t/tboltz/project-ophoff/rna_whole_blood/cts_TWAS_latest/T_Cells_CD4_Memory_Resting_weights2//SPATC1L-out.wgt.RDat	SPATC1L	21	47581063	47604390	0.06094	rs1053312	-3.12	rs11911263	0.015546	-6.48	-1.1116	190	15	enet	0.03736	3.03e-16	0.00142	0.9989	NA	NA	NA	NA	NA
TIAM1-out.wgt.RDat	/u/home/t/tboltz/project-ophoff/rna_whole_blood/cts_TWAS_latest/T_Cells_CD4_Memory_Resting_weights2//TIAM1-out.wgt.RDat	TIAM1	21	32490735	32932290	0.02354	rs2833452	-2.87	rs2833420	0.019543	6.00	0.4534	185	4	lasso	0.01872	6.61e-09	0.53716	0.5912	NA	NA	NA	NA	NA
TMEM50B-out.wgt.RDat	/u/home/t/tboltz/project-ophoff/rna_whole_blood/cts_TWAS_latest/T_Cells_CD4_Memory_Resting_weights2//TMEM50B-out.wgt.RDat	TMEM50B	21	34804793	34852281	0.06506	rs2834291	3.93	rs9981203	0.052460	-9.75	-0.7705	125	7	lasso	0.06476	3.39e-27	1.15949	0.2463	NA	NA	NA	NA	NA
TTC3-out.wgt.RDat	/u/home/t/tboltz/project-ophoff/rna_whole_blood/cts_TWAS_latest/T_Cells_CD4_Memory_Resting_weights2//TTC3-out.wgt.RDat	TTC3	21	38445527	38575413	0.03013	rs1709835	-3.00	rs2835661	0.022431	-6.62	-0.3180	185	185	blup	0.02195	3.56e-10	-0.50886	0.6109	NA	NA	NA	NA	NA
U2AF1-out.wgt.RDat	/u/home/t/tboltz/project-ophoff/rna_whole_blood/cts_TWAS_latest/T_Cells_CD4_Memory_Resting_weights2//U2AF1-out.wgt.RDat	U2AF1	21	44513067	44527697	0.03893	rs2838280	-2.60	rs1888523	0.015487	-5.45	0.2713	121	9	enet	0.02426	4.39e-11	0.26451	0.7914	NA	NA	NA	NA	NA
UBASH3A-out.wgt.RDat	/u/home/t/tboltz/project-ophoff/rna_whole_blood/cts_TWAS_latest/T_Cells_CD4_Memory_Resting_weights2//UBASH3A-out.wgt.RDat	UBASH3A	21	43823557	43867794	0.08665	rs1378577	-3.14	rs7277004	0.030673	7.41	-0.7232	187	31	enet	0.06497	2.79e-27	-1.36921	0.1709	NA	NA	NA	NA	NA
UBE2G2-out.wgt.RDat	/u/home/t/tboltz/project-ophoff/rna_whole_blood/cts_TWAS_latest/T_Cells_CD4_Memory_Resting_weights2//UBE2G2-out.wgt.RDat	UBE2G2	21	46188496	46221741	0.01746	rs233282	2.97	rs9977684	0.008873	-4.56	-0.0653	109	2	lasso	0.00428	3.73e-03	0.06530	0.9479	NA	NA	NA	NA	NA
YBEY-out.wgt.RDat	/u/home/t/tboltz/project-ophoff/rna_whole_blood/cts_TWAS_latest/T_Cells_CD4_Memory_Resting_weights2//YBEY-out.wgt.RDat	YBEY	21	47706257	47717665	0.22019	rs1053312	-3.12	rs2839155	0.134164	-15.36	0.9085	190	34	enet	0.23410	2.02e-102	-0.94875	0.3427	NA	NA	NA	NA	NA
PANEL	FILE	ID	CHR	P0	P1	HSQ	BEST.GWAS.ID	BEST.GWAS.Z	EQTL.ID	EQTL.R2	EQTL.Z	EQTL.GWAS.Z	NSNP	NWGT	MODEL	MODELCV.R2	MODELCV.PV	TWAS.Z	TWAS.P	COLOC.PP0	COLOC.PP1	COLOC.PP2	COLOC.PP3	COLOC.PP4
A4GALT-out.wgt.RDat	/u/home/t/tboltz/project-ophoff/rna_whole_blood/cts_TWAS_latest/T_Cells_CD4_Memory_Resting_weights2//A4GALT-out.wgt.RDat	A4GALT	22	43088128	43117304	0.0546	rs4988394	3.17	rs28992176	0.024204	6.57	0.6903	138	24	enet	0.02981	2.88e-13	1.4667	1.42e-01	NA	NA	NA	NA	NA
AIFM3-out.wgt.RDat	/u/home/t/tboltz/project-ophoff/rna_whole_blood/cts_TWAS_latest/T_Cells_CD4_Memory_Resting_weights2//AIFM3-out.wgt.RDat	AIFM3	22	21319397	21335649	0.0652	rs408718	2.58	rs5761368	0.010920	5.58	1.9600	51	11	enet	0.03601	1.04e-15	0.4983	6.18e-01	NA	NA	NA	NA	NA
AP1B1-out.wgt.RDat	/u/home/t/tboltz/project-ophoff/rna_whole_blood/cts_TWAS_latest/T_Cells_CD4_Memory_Resting_weights2//AP1B1-out.wgt.RDat	AP1B1	22	29723672	29819168	0.0217	rs16986925	-1.96	rs5763182	0.007530	-5.57	-0.3186	97	97	blup	0.01372	6.14e-07	0.6834	4.94e-01	NA	NA	NA	NA	NA
APOBEC3B-out.wgt.RDat	/u/home/t/tboltz/project-ophoff/rna_whole_blood/cts_TWAS_latest/T_Cells_CD4_Memory_Resting_weights2//APOBEC3B-out.wgt.RDat	APOBEC3B	22	39378353	39388809	0.2316	rs2076125	3.32	rs4365560	0.094481	12.87	-0.6280	113	4	enet	0.09590	5.55e-40	-0.6295	5.29e-01	NA	NA	NA	NA	NA
APOBEC3F-out.wgt.RDat	/u/home/t/tboltz/project-ophoff/rna_whole_blood/cts_TWAS_latest/T_Cells_CD4_Memory_Resting_weights2//APOBEC3F-out.wgt.RDat	APOBEC3F	22	39436610	39451977	0.0106	rs2076125	3.32	rs139410	0.012598	-5.07	0.2663	116	2	lasso	0.00994	1.94e-05	-0.2586	7.96e-01	NA	NA	NA	NA	NA
APOBEC3G-out.wgt.RDat	/u/home/t/tboltz/project-ophoff/rna_whole_blood/cts_TWAS_latest/T_Cells_CD4_Memory_Resting_weights2//APOBEC3G-out.wgt.RDat	APOBEC3G	22	39473090	39483748	0.0346	rs2076125	3.32	rs3736685	0.018250	5.99	0.1637	117	5	lasso	0.01697	3.23e-08	0.2615	7.94e-01	NA	NA	NA	NA	NA
APOBEC3H-out.wgt.RDat	/u/home/t/tboltz/project-ophoff/rna_whole_blood/cts_TWAS_latest/T_Cells_CD4_Memory_Resting_weights2//APOBEC3H-out.wgt.RDat	APOBEC3H	22	39493230	39500072	0.0206	rs2076125	3.32	rs3736685	0.001857	-3.58	0.1637	116	17	enet	0.00255	2.01e-02	-1.6630	9.63e-02	NA	NA	NA	NA	NA
APOL1-out.wgt.RDat	/u/home/t/tboltz/project-ophoff/rna_whole_blood/cts_TWAS_latest/T_Cells_CD4_Memory_Resting_weights2//APOL1-out.wgt.RDat	APOL1	22	36649057	36663576	0.0230	rs1569488	2.05	rs129423	0.011290	-5.10	0.9346	118	12	enet	0.01515	1.67e-07	0.0861	9.31e-01	NA	NA	NA	NA	NA
ARFGAP3-out.wgt.RDat	/u/home/t/tboltz/project-ophoff/rna_whole_blood/cts_TWAS_latest/T_Cells_CD4_Memory_Resting_weights2//ARFGAP3-out.wgt.RDat	ARFGAP3	22	43192509	43254112	0.0315	rs4988394	3.17	rs5751372	0.049135	-9.90	0.5172	139	5	lasso	0.05610	1.05e-23	-0.6658	5.06e-01	NA	NA	NA	NA	NA
ARSA-out.wgt.RDat	/u/home/t/tboltz/project-ophoff/rna_whole_blood/cts_TWAS_latest/T_Cells_CD4_Memory_Resting_weights2//ARSA-out.wgt.RDat	ARSA	22	51061183	51066601	0.0473	rs9628267	2.17	rs2071421	0.030193	-7.71	1.3722	49	9	enet	0.02793	1.59e-12	-1.1677	2.43e-01	NA	NA	NA	NA	NA
ARVCF-out.wgt.RDat	/u/home/t/tboltz/project-ophoff/rna_whole_blood/cts_TWAS_latest/T_Cells_CD4_Memory_Resting_weights2//ARVCF-out.wgt.RDat	ARVCF	22	19957420	20004346	0.0133	rs2871058	2.59	rs4633	0.005890	4.50	-1.2004	150	8	enet	0.01528	1.49e-07	-1.9112	5.60e-02	NA	NA	NA	NA	NA
ASCC2-out.wgt.RDat	/u/home/t/tboltz/project-ophoff/rna_whole_blood/cts_TWAS_latest/T_Cells_CD4_Memory_Resting_weights2//ASCC2-out.wgt.RDat	ASCC2	22	30184599	30234293	0.1224	rs737906	-2.05	rs740116	0.038317	8.40	-0.2019	122	8	lasso	0.07435	4.33e-31	0.1384	8.90e-01	NA	NA	NA	NA	NA
ASPHD2-out.wgt.RDat	/u/home/t/tboltz/project-ophoff/rna_whole_blood/cts_TWAS_latest/T_Cells_CD4_Memory_Resting_weights2//ASPHD2-out.wgt.RDat	ASPHD2	22	26825227	26840981	0.0284	rs739310	3.74	rs5761524	0.017324	-5.98	-0.9542	188	188	blup	0.01770	1.66e-08	-0.7991	4.24e-01	NA	NA	NA	NA	NA
ATF4-out.wgt.RDat	/u/home/t/tboltz/project-ophoff/rna_whole_blood/cts_TWAS_latest/T_Cells_CD4_Memory_Resting_weights2//ATF4-out.wgt.RDat	ATF4	22	39915701	39918690	0.2308	rs2076125	3.32	rs1048310	0.240648	20.44	0.7892	92	4	lasso	0.23960	3.94e-105	0.8034	4.22e-01	NA	NA	NA	NA	NA
ATXN10-out.wgt.RDat	/u/home/t/tboltz/project-ophoff/rna_whole_blood/cts_TWAS_latest/T_Cells_CD4_Memory_Resting_weights2//ATXN10-out.wgt.RDat	ATXN10	22	46067679	46241187	0.0165	rs9626814	-2.33	rs138201	0.012210	5.22	0.6280	98	2	lasso	0.01060	1.06e-05	0.6587	5.10e-01	NA	NA	NA	NA	NA
BCL2L13-out.wgt.RDat	/u/home/t/tboltz/project-ophoff/rna_whole_blood/cts_TWAS_latest/T_Cells_CD4_Memory_Resting_weights2//BCL2L13-out.wgt.RDat	BCL2L13	22	18111622	18213621	0.0276	rs9605417	-2.81	rs2587082	0.017678	-5.78	0.6524	106	11	enet	0.01887	5.78e-09	0.2008	8.41e-01	NA	NA	NA	NA	NA
C1QTNF6-out.wgt.RDat	/u/home/t/tboltz/project-ophoff/rna_whole_blood/cts_TWAS_latest/T_Cells_CD4_Memory_Resting_weights2//C1QTNF6-out.wgt.RDat	C1QTNF6	22	37576207	37595425	0.0236	rs64547	-3.40	rs64547	0.016541	-5.57	-3.3981	153	4	lasso	0.01452	2.98e-07	3.3398	8.38e-04	0.006	0.335	0.000	0.002	0.658
CBX7-out.wgt.RDat	/u/home/t/tboltz/project-ophoff/rna_whole_blood/cts_TWAS_latest/T_Cells_CD4_Memory_Resting_weights2//CBX7-out.wgt.RDat	CBX7	22	39516173	39548685	0.0163	rs2076125	3.32	rs139404	0.014119	5.17	-0.0878	116	2	lasso	0.01233	2.18e-06	-0.1925	8.47e-01	NA	NA	NA	NA	NA
CCDC134-out.wgt.RDat	/u/home/t/tboltz/project-ophoff/rna_whole_blood/cts_TWAS_latest/T_Cells_CD4_Memory_Resting_weights2//CCDC134-out.wgt.RDat	CCDC134	22	42196684	42222303	0.0491	rs5996078	-2.33	rs7285782	0.014974	6.27	0.9346	202	202	blup	0.02174	4.29e-10	0.9615	3.36e-01	NA	NA	NA	NA	NA
CELSR1-out.wgt.RDat	/u/home/t/tboltz/project-ophoff/rna_whole_blood/cts_TWAS_latest/T_Cells_CD4_Memory_Resting_weights2//CELSR1-out.wgt.RDat	CELSR1	22	46756732	46933067	0.0169	rs16995981	3.15	rs9615362	0.013820	5.84	-1.2816	77	2	lasso	0.01952	3.20e-09	-1.8877	5.91e-02	NA	NA	NA	NA	NA
CERK-out.wgt.RDat	/u/home/t/tboltz/project-ophoff/rna_whole_blood/cts_TWAS_latest/T_Cells_CD4_Memory_Resting_weights2//CERK-out.wgt.RDat	CERK	22	47080308	47134149	0.0498	rs16995981	3.15	rs761906	0.035516	-7.92	0.7892	103	4	lasso	0.05241	3.16e-22	-1.4357	1.51e-01	NA	NA	NA	NA	NA
CLDN5-out.wgt.RDat	/u/home/t/tboltz/project-ophoff/rna_whole_blood/cts_TWAS_latest/T_Cells_CD4_Memory_Resting_weights2//CLDN5-out.wgt.RDat	CLDN5	22	19510548	19515068	0.0484	rs1934895	2.67	rs737858	0.005574	5.23	0.2924	224	5	lasso	0.02120	7.02e-10	0.4694	6.39e-01	NA	NA	NA	NA	NA
CLTCL1-out.wgt.RDat	/u/home/t/tboltz/project-ophoff/rna_whole_blood/cts_TWAS_latest/T_Cells_CD4_Memory_Resting_weights2//CLTCL1-out.wgt.RDat	CLTCL1	22	19166987	19279242	0.0410	rs1934895	2.67	rs762523	0.043880	8.89	-0.6903	157	3	lasso	0.04188	4.94e-18	-0.7664	4.43e-01	NA	NA	NA	NA	NA
COMT-out.wgt.RDat	/u/home/t/tboltz/project-ophoff/rna_whole_blood/cts_TWAS_latest/T_Cells_CD4_Memory_Resting_weights2//COMT-out.wgt.RDat	COMT	22	19929257	19957498	0.0255	rs2871058	2.59	rs5748485	0.012428	-5.00	-0.5566	160	1	lasso	0.00927	3.56e-05	0.5566	5.78e-01	NA	NA	NA	NA	NA
CPT1B-out.wgt.RDat	/u/home/t/tboltz/project-ophoff/rna_whole_blood/cts_TWAS_latest/T_Cells_CD4_Memory_Resting_weights2//CPT1B-out.wgt.RDat	CPT1B	22	51007291	51016884	0.0168	rs9628267	2.17	rs3213446	0.009168	4.63	-0.3989	51	9	enet	0.00635	5.33e-04	-0.1822	8.55e-01	NA	NA	NA	NA	NA
CRELD2-out.wgt.RDat	/u/home/t/tboltz/project-ophoff/rna_whole_blood/cts_TWAS_latest/T_Cells_CD4_Memory_Resting_weights2//CRELD2-out.wgt.RDat	CRELD2	22	50311816	50321188	0.0303	rs12168883	-2.58	rs9616217	0.077699	11.72	-0.4677	87	2	lasso	0.07694	3.78e-32	-0.5187	6.04e-01	NA	NA	NA	NA	NA
CSF2RB-out.wgt.RDat	/u/home/t/tboltz/project-ophoff/rna_whole_blood/cts_TWAS_latest/T_Cells_CD4_Memory_Resting_weights2//CSF2RB-out.wgt.RDat	CSF2RB	22	37309671	37336481	0.0389	rs64547	-3.40	rs5756379	0.023271	6.50	-2.1701	165	3	lasso	0.02411	5.03e-11	-2.0192	4.35e-02	0.000	0.931	0.000	0.007	0.062
CYB5R3-out.wgt.RDat	/u/home/t/tboltz/project-ophoff/rna_whole_blood/cts_TWAS_latest/T_Cells_CD4_Memory_Resting_weights2//CYB5R3-out.wgt.RDat	CYB5R3	22	43013847	43045398	0.0516	rs4988394	3.17	rs135108	0.014377	5.54	-0.8965	134	22	enet	0.02292	1.48e-10	-0.8591	3.90e-01	NA	NA	NA	NA	NA
CYP2D6-out.wgt.RDat	/u/home/t/tboltz/project-ophoff/rna_whole_blood/cts_TWAS_latest/T_Cells_CD4_Memory_Resting_weights2//CYP2D6-out.wgt.RDat	CYP2D6	22	42522502	42526883	0.0338	rs5996078	-2.33	rs6002607	0.035660	-8.13	-0.0627	169	9	enet	0.03626	8.31e-16	-0.2838	7.77e-01	NA	NA	NA	NA	NA
DDTL-out.wgt.RDat	/u/home/t/tboltz/project-ophoff/rna_whole_blood/cts_TWAS_latest/T_Cells_CD4_Memory_Resting_weights2//DDTL-out.wgt.RDat	DDTL	22	24309077	24314745	0.3309	rs6003824	2.33	rs5751761	0.314016	23.36	-2.0537	131	35	enet	0.35453	1.05e-166	-1.6582	9.73e-02	NA	NA	NA	NA	NA
DDT-out.wgt.RDat	/u/home/t/tboltz/project-ophoff/rna_whole_blood/cts_TWAS_latest/T_Cells_CD4_Memory_Resting_weights2//DDT-out.wgt.RDat	DDT	22	24313555	24322019	0.1337	rs6003824	2.33	rs5751761	0.097667	-13.11	-2.0537	130	10	lasso	0.12571	1.27e-52	1.8976	5.77e-02	NA	NA	NA	NA	NA
DDX17-out.wgt.RDat	/u/home/t/tboltz/project-ophoff/rna_whole_blood/cts_TWAS_latest/T_Cells_CD4_Memory_Resting_weights2//DDX17-out.wgt.RDat	DDX17	22	38879444	38903665	0.0213	rs2413533	-2.58	rs5750630	0.021761	6.26	-0.6745	112	2	lasso	0.02131	6.33e-10	-0.6745	5.00e-01	NA	NA	NA	NA	NA
DGCR2-out.wgt.RDat	/u/home/t/tboltz/project-ophoff/rna_whole_blood/cts_TWAS_latest/T_Cells_CD4_Memory_Resting_weights2//DGCR2-out.wgt.RDat	DGCR2	22	19023796	19109967	0.0863	rs5992185	2.68	rs1052763	0.058857	-10.53	-0.9346	168	16	enet	0.07197	4.03e-30	-0.0682	9.46e-01	NA	NA	NA	NA	NA
DGCR6L-out.wgt.RDat	/u/home/t/tboltz/project-ophoff/rna_whole_blood/cts_TWAS_latest/T_Cells_CD4_Memory_Resting_weights2//DGCR6L-out.wgt.RDat	DGCR6L	22	20301762	20307603	0.1089	rs2871058	2.59	rs2280117	0.049883	-9.39	-0.2147	133	1	lasso	0.04808	1.70e-20	0.2147	8.30e-01	NA	NA	NA	NA	NA
DRICH1-out.wgt.RDat	/u/home/t/tboltz/project-ophoff/rna_whole_blood/cts_TWAS_latest/T_Cells_CD4_Memory_Resting_weights2//DRICH1-out.wgt.RDat	DRICH1	22	23950640	23974508	0.1474	rs6003824	2.33	rs3747102	0.060481	-10.29	-1.5982	149	6	lasso	0.09480	1.58e-39	-0.5018	6.16e-01	NA	NA	NA	NA	NA
DUSP18-out.wgt.RDat	/u/home/t/tboltz/project-ophoff/rna_whole_blood/cts_TWAS_latest/T_Cells_CD4_Memory_Resting_weights2//DUSP18-out.wgt.RDat	DUSP18	22	31048039	31063877	0.1008	rs2270013	-2.81	rs739894	0.043545	8.88	0.2275	140	36	enet	0.06946	4.22e-29	0.4706	6.38e-01	NA	NA	NA	NA	NA
FAM118A-out.wgt.RDat	/u/home/t/tboltz/project-ophoff/rna_whole_blood/cts_TWAS_latest/T_Cells_CD4_Memory_Resting_weights2//FAM118A-out.wgt.RDat	FAM118A	22	45704850	45737836	0.2984	rs132821	-2.05	rs3747240	0.459907	28.22	1.9600	119	6	lasso	0.55525	1.47e-306	1.9656	4.93e-02	0.000	0.956	0.000	0.001	0.042
FBXO7-out.wgt.RDat	/u/home/t/tboltz/project-ophoff/rna_whole_blood/cts_TWAS_latest/T_Cells_CD4_Memory_Resting_weights2//FBXO7-out.wgt.RDat	FBXO7	22	32870664	32894816	0.0346	rs5998478	3.68	rs17771806	0.015457	5.88	0.3713	248	3	lasso	0.01743	2.13e-08	-0.3007	7.64e-01	NA	NA	NA	NA	NA
FOXRED2-out.wgt.RDat	/u/home/t/tboltz/project-ophoff/rna_whole_blood/cts_TWAS_latest/T_Cells_CD4_Memory_Resting_weights2//FOXRED2-out.wgt.RDat	FOXRED2	22	36883238	36903148	0.0638	rs6000522	-2.75	rs139997	0.043652	9.76	-1.6954	137	24	enet	0.05986	3.23e-25	-1.6853	9.19e-02	NA	NA	NA	NA	NA
GCAT-out.wgt.RDat	/u/home/t/tboltz/project-ophoff/rna_whole_blood/cts_TWAS_latest/T_Cells_CD4_Memory_Resting_weights2//GCAT-out.wgt.RDat	GCAT	22	38203913	38213183	0.2450	rs5756767	2.91	rs11913731	0.068408	11.10	0.9945	103	70	enet	0.15812	7.57e-67	1.4516	1.47e-01	NA	NA	NA	NA	NA
HDHD5-out.wgt.RDat	/u/home/t/tboltz/project-ophoff/rna_whole_blood/cts_TWAS_latest/T_Cells_CD4_Memory_Resting_weights2//HDHD5-out.wgt.RDat	HDHD5	22	17618402	17646177	0.0370	rs1859120	-2.05	rs5994180	0.014456	5.33	0.1257	58	16	enet	0.02548	1.47e-11	-1.0580	2.90e-01	NA	NA	NA	NA	NA
IFT27-out.wgt.RDat	/u/home/t/tboltz/project-ophoff/rna_whole_blood/cts_TWAS_latest/T_Cells_CD4_Memory_Resting_weights2//IFT27-out.wgt.RDat	IFT27	22	37154247	37172300	0.0259	rs64547	-3.40	rs5750306	0.029159	-7.20	0.2793	158	2	lasso	0.02875	7.55e-13	-0.3705	7.11e-01	NA	NA	NA	NA	NA
KIAA0930-out.wgt.RDat	/u/home/t/tboltz/project-ophoff/rna_whole_blood/cts_TWAS_latest/T_Cells_CD4_Memory_Resting_weights2//KIAA0930-out.wgt.RDat	KIAA0930	22	45586220	45636650	0.0293	rs132821	-2.05	rs2294196	0.021202	-6.29	-1.5982	125	5	lasso	0.01964	2.87e-09	1.6100	1.07e-01	NA	NA	NA	NA	NA
KIAA1671-out.wgt.RDat	/u/home/t/tboltz/project-ophoff/rna_whole_blood/cts_TWAS_latest/T_Cells_CD4_Memory_Resting_weights2//KIAA1671-out.wgt.RDat	KIAA1671	22	25348698	25593415	0.0312	rs17616994	2.97	rs726133	0.013066	-5.21	-0.2663	136	18	enet	0.01278	1.44e-06	1.6761	9.37e-02	NA	NA	NA	NA	NA
KREMEN1-out.wgt.RDat	/u/home/t/tboltz/project-ophoff/rna_whole_blood/cts_TWAS_latest/T_Cells_CD4_Memory_Resting_weights2//KREMEN1-out.wgt.RDat	KREMEN1	22	29469067	29564321	0.1264	rs738722	-2.17	rs132375	0.027085	-6.96	0.8239	125	47	enet	0.04873	9.31e-21	0.3060	7.60e-01	NA	NA	NA	NA	NA
LGALS2-out.wgt.RDat	/u/home/t/tboltz/project-ophoff/rna_whole_blood/cts_TWAS_latest/T_Cells_CD4_Memory_Resting_weights2//LGALS2-out.wgt.RDat	LGALS2	22	37966256	37978623	0.2161	rs64547	-3.40	rs2235336	0.108422	13.80	-0.0878	134	39	enet	0.15474	2.44e-65	0.6383	5.23e-01	NA	NA	NA	NA	NA
LOC102725072-out.wgt.RDat	/u/home/t/tboltz/project-ophoff/rna_whole_blood/cts_TWAS_latest/T_Cells_CD4_Memory_Resting_weights2//LOC102725072-out.wgt.RDat	LOC102725072	22	18834325	18848562	0.0140	rs9605417	-2.81	rs1210715	-0.000176	3.48	1.5982	128	128	blup	0.00113	8.57e-02	0.5426	5.87e-01	NA	NA	NA	NA	NA
MEI1-out.wgt.RDat	/u/home/t/tboltz/project-ophoff/rna_whole_blood/cts_TWAS_latest/T_Cells_CD4_Memory_Resting_weights2//MEI1-out.wgt.RDat	MEI1	22	42095508	42195460	0.0307	rs5996078	-2.33	rs139561	0.044972	9.05	-0.2275	222	222	blup	0.05162	6.55e-22	0.2269	8.20e-01	NA	NA	NA	NA	NA
MGAT3-out.wgt.RDat	/u/home/t/tboltz/project-ophoff/rna_whole_blood/cts_TWAS_latest/T_Cells_CD4_Memory_Resting_weights2//MGAT3-out.wgt.RDat	MGAT3	22	39853018	39888199	0.0221	rs2076125	3.32	rs5757670	0.027930	7.36	0.5978	94	3	lasso	0.02712	3.31e-12	0.5607	5.75e-01	NA	NA	NA	NA	NA
MIF-out.wgt.RDat	/u/home/t/tboltz/project-ophoff/rna_whole_blood/cts_TWAS_latest/T_Cells_CD4_Memory_Resting_weights2//MIF-out.wgt.RDat	MIF	22	24236571	24237410	0.0587	rs6003824	2.33	rs4822443	0.045826	-9.11	-0.9346	122	7	lasso	0.04510	2.59e-19	0.5294	5.97e-01	NA	NA	NA	NA	NA
MRTFA-out.wgt.RDat	/u/home/t/tboltz/project-ophoff/rna_whole_blood/cts_TWAS_latest/T_Cells_CD4_Memory_Resting_weights2//MRTFA-out.wgt.RDat	MRTFA	22	40806286	41032723	0.0131	rs6519216	-2.98	rs9611367	0.004939	-4.55	-1.5982	158	3	enet	0.00956	2.75e-05	0.7915	4.29e-01	NA	NA	NA	NA	NA
MYH9-out.wgt.RDat	/u/home/t/tboltz/project-ophoff/rna_whole_blood/cts_TWAS_latest/T_Cells_CD4_Memory_Resting_weights2//MYH9-out.wgt.RDat	MYH9	22	36677324	36784112	0.0270	rs6000449	2.33	rs9610498	0.005616	5.00	0.7892	134	5	lasso	0.00788	1.28e-04	-0.0787	9.37e-01	NA	NA	NA	NA	NA
NDUFA6-out.wgt.RDat	/u/home/t/tboltz/project-ophoff/rna_whole_blood/cts_TWAS_latest/T_Cells_CD4_Memory_Resting_weights2//NDUFA6-out.wgt.RDat	NDUFA6	22	42481531	42486888	0.0575	rs5996078	-2.33	rs5996149	0.019565	6.38	0.8779	181	2	lasso	0.01794	1.34e-08	0.8705	3.84e-01	NA	NA	NA	NA	NA
NPTXR-out.wgt.RDat	/u/home/t/tboltz/project-ophoff/rna_whole_blood/cts_TWAS_latest/T_Cells_CD4_Memory_Resting_weights2//NPTXR-out.wgt.RDat	NPTXR	22	39214458	39240033	0.0247	rs2076125	3.32	rs13053505	0.019165	5.96	-1.4758	115	1	lasso	0.01784	1.47e-08	-1.4758	1.40e-01	NA	NA	NA	NA	NA
NUP50-out.wgt.RDat	/u/home/t/tboltz/project-ophoff/rna_whole_blood/cts_TWAS_latest/T_Cells_CD4_Memory_Resting_weights2//NUP50-out.wgt.RDat	NUP50	22	45559807	45583898	0.1278	rs132821	-2.05	rs6007465	0.067632	-10.95	1.2004	125	13	lasso	0.07567	1.25e-31	-1.6773	9.35e-02	NA	NA	NA	NA	NA
ODF3B-out.wgt.RDat	/u/home/t/tboltz/project-ophoff/rna_whole_blood/cts_TWAS_latest/T_Cells_CD4_Memory_Resting_weights2//ODF3B-out.wgt.RDat	ODF3B	22	50968839	50971009	0.0647	rs9628267	2.17	rs140522	0.043268	-8.74	-0.9542	56	3	lasso	0.05623	9.34e-24	1.0636	2.87e-01	NA	NA	NA	NA	NA
PACSIN2-out.wgt.RDat	/u/home/t/tboltz/project-ophoff/rna_whole_blood/cts_TWAS_latest/T_Cells_CD4_Memory_Resting_weights2//PACSIN2-out.wgt.RDat	PACSIN2	22	43231419	43411155	0.0114	rs4988394	3.17	rs972579	0.013753	5.46	-1.0803	141	4	lasso	0.01253	1.81e-06	-1.0039	3.15e-01	NA	NA	NA	NA	NA
PDGFB-out.wgt.RDat	/u/home/t/tboltz/project-ophoff/rna_whole_blood/cts_TWAS_latest/T_Cells_CD4_Memory_Resting_weights2//PDGFB-out.wgt.RDat	PDGFB	22	39619365	39640987	0.0352	rs2076125	3.32	rs9622978	0.010918	-5.45	2.1701	114	19	enet	0.02236	2.46e-10	-1.2249	2.21e-01	NA	NA	NA	NA	NA
PICK1-out.wgt.RDat	/u/home/t/tboltz/project-ophoff/rna_whole_blood/cts_TWAS_latest/T_Cells_CD4_Memory_Resting_weights2//PICK1-out.wgt.RDat	PICK1	22	38452319	38471708	0.0427	rs5756767	2.91	rs3026685	0.043185	-8.88	1.4758	101	3	enet	0.04280	2.12e-18	-1.7741	7.60e-02	NA	NA	NA	NA	NA
PISD-out.wgt.RDat	/u/home/t/tboltz/project-ophoff/rna_whole_blood/cts_TWAS_latest/T_Cells_CD4_Memory_Resting_weights2//PISD-out.wgt.RDat	PISD	22	32014478	32058418	0.2765	rs7286320	2.17	rs2006648	0.253299	-20.98	0.8779	184	4	lasso	0.25368	3.70e-112	-0.9096	3.63e-01	NA	NA	NA	NA	NA
PLA2G6-out.wgt.RDat	/u/home/t/tboltz/project-ophoff/rna_whole_blood/cts_TWAS_latest/T_Cells_CD4_Memory_Resting_weights2//PLA2G6-out.wgt.RDat	PLA2G6	22	38507503	38610785	0.0431	rs5756767	2.91	rs6001026	0.022192	6.67	-0.8596	111	3	lasso	0.02234	2.49e-10	-0.8008	4.23e-01	NA	NA	NA	NA	NA
PPIL2-out.wgt.RDat	/u/home/t/tboltz/project-ophoff/rna_whole_blood/cts_TWAS_latest/T_Cells_CD4_Memory_Resting_weights2//PPIL2-out.wgt.RDat	PPIL2	22	22020299	22054304	0.0211	rs4820091	7.47	rs710172	0.011976	-5.31	-0.5828	107	107	blup	0.00956	2.74e-05	-1.8737	6.10e-02	NA	NA	NA	NA	NA
PPM1F-out.wgt.RDat	/u/home/t/tboltz/project-ophoff/rna_whole_blood/cts_TWAS_latest/T_Cells_CD4_Memory_Resting_weights2//PPM1F-out.wgt.RDat	PPM1F	22	22273799	22307220	0.1519	rs4820091	7.47	rs9610690	0.208266	-19.13	-1.8119	108	8	lasso	0.22145	2.91e-96	1.6501	9.89e-02	NA	NA	NA	NA	NA
RAC2-out.wgt.RDat	/u/home/t/tboltz/project-ophoff/rna_whole_blood/cts_TWAS_latest/T_Cells_CD4_Memory_Resting_weights2//RAC2-out.wgt.RDat	RAC2	22	37621311	37640488	0.0236	rs64547	-3.40	rs9610672	0.009997	4.52	0.4399	152	152	blup	0.01130	5.54e-06	1.2824	2.00e-01	NA	NA	NA	NA	NA
RANGAP1-out.wgt.RDat	/u/home/t/tboltz/project-ophoff/rna_whole_blood/cts_TWAS_latest/T_Cells_CD4_Memory_Resting_weights2//RANGAP1-out.wgt.RDat	RANGAP1	22	41641616	41682255	0.0276	rs4821995	-1.70	rs2235852	0.013000	-5.35	0.3853	153	153	blup	0.01484	2.22e-07	-1.4541	1.46e-01	NA	NA	NA	NA	NA
RFPL2-out.wgt.RDat	/u/home/t/tboltz/project-ophoff/rna_whole_blood/cts_TWAS_latest/T_Cells_CD4_Memory_Resting_weights2//RFPL2-out.wgt.RDat	RFPL2	22	32586423	32600988	0.0383	rs5998478	3.68	rs136429	0.035070	-8.25	2.0537	211	23	enet	0.04001	2.72e-17	-2.0467	4.07e-02	0.000	0.940	0.000	0.011	0.049
RGL4-out.wgt.RDat	/u/home/t/tboltz/project-ophoff/rna_whole_blood/cts_TWAS_latest/T_Cells_CD4_Memory_Resting_weights2//RGL4-out.wgt.RDat	RGL4	22	24030324	24041363	0.0127	rs6003824	2.33	rs6003847	0.000372	3.50	-1.1503	128	128	blup	0.00247	2.17e-02	-2.1918	2.84e-02	0.952	0.044	0.002	0.000	0.001
RTL10-out.wgt.RDat	/u/home/t/tboltz/project-ophoff/rna_whole_blood/cts_TWAS_latest/T_Cells_CD4_Memory_Resting_weights2//RTL10-out.wgt.RDat	RTL10	22	19833662	19842419	0.0299	rs2871059	2.59	rs1053001	0.015891	-5.46	-0.4959	198	5	lasso	0.01400	4.76e-07	1.0529	2.92e-01	NA	NA	NA	NA	NA
RTL6-out.wgt.RDat	/u/home/t/tboltz/project-ophoff/rna_whole_blood/cts_TWAS_latest/T_Cells_CD4_Memory_Resting_weights2//RTL6-out.wgt.RDat	RTL6	22	44888464	44894113	0.1059	rs5765728	3.00	rs133796	0.107981	13.78	2.8243	148	1	lasso	0.10761	6.70e-45	2.8243	4.74e-03	0.000	0.768	0.000	0.004	0.228
SCO2-out.wgt.RDat	/u/home/t/tboltz/project-ophoff/rna_whole_blood/cts_TWAS_latest/T_Cells_CD4_Memory_Resting_weights2//SCO2-out.wgt.RDat	SCO2	22	50961998	50964890	0.0174	rs9628267	2.17	rs131749	0.005186	-4.18	0.8779	56	56	blup	0.00794	1.22e-04	-1.5398	1.24e-01	NA	NA	NA	NA	NA
SEC14L4-out.wgt.RDat	/u/home/t/tboltz/project-ophoff/rna_whole_blood/cts_TWAS_latest/T_Cells_CD4_Memory_Resting_weights2//SEC14L4-out.wgt.RDat	SEC14L4	22	30884890	30901698	0.0266	rs2270013	-2.81	rs5997681	0.004806	4.71	1.8323	168	3	lasso	0.01559	1.12e-07	0.1402	8.88e-01	NA	NA	NA	NA	NA
SFI1-out.wgt.RDat	/u/home/t/tboltz/project-ophoff/rna_whole_blood/cts_TWAS_latest/T_Cells_CD4_Memory_Resting_weights2//SFI1-out.wgt.RDat	SFI1	22	31884675	32014574	0.0144	rs7286320	2.17	rs2006771	0.011823	5.42	-1.2536	182	4	lasso	0.01523	1.55e-07	-1.1166	2.64e-01	NA	NA	NA	NA	NA
SH3BP1-out.wgt.RDat	/u/home/t/tboltz/project-ophoff/rna_whole_blood/cts_TWAS_latest/T_Cells_CD4_Memory_Resting_weights2//SH3BP1-out.wgt.RDat	SH3BP1	22	38030662	38052126	0.0255	rs64547	-3.40	rs713835	0.017933	6.05	-0.2793	139	3	lasso	0.01685	3.60e-08	-0.3939	6.94e-01	NA	NA	NA	NA	NA
SLC25A1-out.wgt.RDat	/u/home/t/tboltz/project-ophoff/rna_whole_blood/cts_TWAS_latest/T_Cells_CD4_Memory_Resting_weights2//SLC25A1-out.wgt.RDat	SLC25A1	22	19163095	19166249	0.0513	rs1934895	2.67	rs762523	0.022570	6.57	-0.6903	154	6	lasso	0.02788	1.66e-12	-0.0371	9.70e-01	NA	NA	NA	NA	NA
SMDT1-out.wgt.RDat	/u/home/t/tboltz/project-ophoff/rna_whole_blood/cts_TWAS_latest/T_Cells_CD4_Memory_Resting_weights2//SMDT1-out.wgt.RDat	SMDT1	22	42475696	42480288	0.0609	rs5996078	-2.33	rs13057094	0.124391	-14.75	0.6588	181	5	lasso	0.12253	2.95e-51	-0.5719	5.67e-01	NA	NA	NA	NA	NA
SNAP29-out.wgt.RDat	/u/home/t/tboltz/project-ophoff/rna_whole_blood/cts_TWAS_latest/T_Cells_CD4_Memory_Resting_weights2//SNAP29-out.wgt.RDat	SNAP29	22	21213296	21245502	0.0393	rs408718	2.58	rs165902	0.046024	9.10	0.4538	67	1	lasso	0.04519	2.39e-19	0.4538	6.50e-01	NA	NA	NA	NA	NA
SRRD-out.wgt.RDat	/u/home/t/tboltz/project-ophoff/rna_whole_blood/cts_TWAS_latest/T_Cells_CD4_Memory_Resting_weights2//SRRD-out.wgt.RDat	SRRD	22	26879844	26890624	0.0162	rs739310	3.74	rs737800	0.010435	4.82	0.8596	192	6	lasso	0.00749	1.84e-04	0.7962	4.26e-01	NA	NA	NA	NA	NA
SYNGR1-out.wgt.RDat	/u/home/t/tboltz/project-ophoff/rna_whole_blood/cts_TWAS_latest/T_Cells_CD4_Memory_Resting_weights2//SYNGR1-out.wgt.RDat	SYNGR1	22	39745931	39781580	0.0473	rs2076125	3.32	rs2076125	0.023972	7.77	3.3219	102	4	lasso	0.04005	2.63e-17	3.8744	1.07e-04	0.000	0.405	0.000	0.005	0.590
TANGO2-out.wgt.RDat	/u/home/t/tboltz/project-ophoff/rna_whole_blood/cts_TWAS_latest/T_Cells_CD4_Memory_Resting_weights2//TANGO2-out.wgt.RDat	TANGO2	22	20004538	20054687	0.0288	rs2871059	2.59	rs2531708	0.007109	-5.61	1.1264	141	21	enet	0.01986	2.35e-09	-1.1198	2.63e-01	NA	NA	NA	NA	NA
TCF20-out.wgt.RDat	/u/home/t/tboltz/project-ophoff/rna_whole_blood/cts_TWAS_latest/T_Cells_CD4_Memory_Resting_weights2//TCF20-out.wgt.RDat	TCF20	22	42556020	42739622	0.0276	rs5996078	-2.33	rs6002695	0.009394	-5.45	-0.0376	214	6	lasso	0.02447	3.66e-11	-0.0317	9.75e-01	NA	NA	NA	NA	NA
TCN2-out.wgt.RDat	/u/home/t/tboltz/project-ophoff/rna_whole_blood/cts_TWAS_latest/T_Cells_CD4_Memory_Resting_weights2//TCN2-out.wgt.RDat	TCN2	22	31003071	31023258	0.0286	rs2270013	-2.81	rs9621047	0.022802	6.92	0.5681	135	135	blup	0.02435	4.05e-11	1.6260	1.04e-01	NA	NA	NA	NA	NA
TEF-out.wgt.RDat	/u/home/t/tboltz/project-ophoff/rna_whole_blood/cts_TWAS_latest/T_Cells_CD4_Memory_Resting_weights2//TEF-out.wgt.RDat	TEF	22	41763338	41795330	0.0353	rs5996078	-2.33	rs9538	0.034594	8.09	0.8596	161	161	blup	0.03339	1.13e-14	0.1618	8.71e-01	NA	NA	NA	NA	NA
TFIP11-out.wgt.RDat	/u/home/t/tboltz/project-ophoff/rna_whole_blood/cts_TWAS_latest/T_Cells_CD4_Memory_Resting_weights2//TFIP11-out.wgt.RDat	TFIP11	22	26887192	26908465	0.1484	rs739310	3.74	rs2012729	0.084317	12.19	-0.2147	192	9	lasso	0.08202	3.12e-34	-0.1783	8.58e-01	NA	NA	NA	NA	NA
TMEM121B-out.wgt.RDat	/u/home/t/tboltz/project-ophoff/rna_whole_blood/cts_TWAS_latest/T_Cells_CD4_Memory_Resting_weights2//TMEM121B-out.wgt.RDat	TMEM121B	22	17597188	17602257	0.1071	rs1859120	-2.05	rs738033	0.156692	-16.64	0.5681	56	18	enet	0.16622	1.75e-70	-0.6457	5.18e-01	NA	NA	NA	NA	NA
TOM1-out.wgt.RDat	/u/home/t/tboltz/project-ophoff/rna_whole_blood/cts_TWAS_latest/T_Cells_CD4_Memory_Resting_weights2//TOM1-out.wgt.RDat	TOM1	22	35695269	35743985	0.0608	rs5999989	-2.80	rs12485178	0.109584	14.01	1.5548	182	8	lasso	0.11390	1.44e-47	1.9571	5.03e-02	NA	NA	NA	NA	NA
TOP3B-out.wgt.RDat	/u/home/t/tboltz/project-ophoff/rna_whole_blood/cts_TWAS_latest/T_Cells_CD4_Memory_Resting_weights2//TOP3B-out.wgt.RDat	TOP3B	22	22311398	22337213	0.0190	rs4820091	7.47	rs2266978	0.018788	-6.09	-1.5548	108	4	lasso	0.02206	3.21e-10	1.3623	1.73e-01	NA	NA	NA	NA	NA
TRIOBP-out.wgt.RDat	/u/home/t/tboltz/project-ophoff/rna_whole_blood/cts_TWAS_latest/T_Cells_CD4_Memory_Resting_weights2//TRIOBP-out.wgt.RDat	TRIOBP	22	38093056	38172563	0.1204	rs5756767	2.91	rs6000898	0.108601	-13.75	-0.3989	128	8	lasso	0.13014	1.55e-54	1.4470	1.48e-01	NA	NA	NA	NA	NA
TSPO-out.wgt.RDat	/u/home/t/tboltz/project-ophoff/rna_whole_blood/cts_TWAS_latest/T_Cells_CD4_Memory_Resting_weights2//TSPO-out.wgt.RDat	TSPO	22	43547554	43559248	0.0297	rs4988394	3.17	rs80411	0.025604	7.11	-1.1503	146	3	lasso	0.02358	8.13e-11	-1.1085	2.68e-01	NA	NA	NA	NA	NA
TTC28-out.wgt.RDat	/u/home/t/tboltz/project-ophoff/rna_whole_blood/cts_TWAS_latest/T_Cells_CD4_Memory_Resting_weights2//TTC28-out.wgt.RDat	TTC28	22	28374003	29075853	0.0479	rs134173	-2.83	rs2144922	0.051135	9.62	-1.5548	206	7	lasso	0.05176	5.75e-22	-1.3346	1.82e-01	NA	NA	NA	NA	NA
TTLL12-out.wgt.RDat	/u/home/t/tboltz/project-ophoff/rna_whole_blood/cts_TWAS_latest/T_Cells_CD4_Memory_Resting_weights2//TTLL12-out.wgt.RDat	TTLL12	22	43562629	43583140	0.0258	rs4988394	3.17	rs138926	0.012266	4.89	-1.3408	146	16	enet	0.01726	2.48e-08	-0.1933	8.47e-01	NA	NA	NA	NA	NA
TYMP-out.wgt.RDat	/u/home/t/tboltz/project-ophoff/rna_whole_blood/cts_TWAS_latest/T_Cells_CD4_Memory_Resting_weights2//TYMP-out.wgt.RDat	TYMP	22	50964182	50968461	0.0278	rs9628267	2.17	rs140522	0.021646	6.31	-0.9542	56	2	lasso	0.01952	3.20e-09	-0.7488	4.54e-01	NA	NA	NA	NA	NA
UBE2L3-out.wgt.RDat	/u/home/t/tboltz/project-ophoff/rna_whole_blood/cts_TWAS_latest/T_Cells_CD4_Memory_Resting_weights2//UBE2L3-out.wgt.RDat	UBE2L3	22	21903737	21978323	0.0069	rs4820091	7.47	rs2298428	0.007668	-4.12	7.0389	98	6	enet	0.00536	1.34e-03	-6.4750	9.48e-11	0.000	0.000	0.062	0.018	0.920
UPB1-out.wgt.RDat	/u/home/t/tboltz/project-ophoff/rna_whole_blood/cts_TWAS_latest/T_Cells_CD4_Memory_Resting_weights2//UPB1-out.wgt.RDat	UPB1	22	24890076	24924358	0.0278	rs5760783	2.69	rs5760450	0.045573	9.17	-1.2265	124	16	enet	0.04281	2.11e-18	-1.1061	2.69e-01	NA	NA	NA	NA	NA
UPK3A-out.wgt.RDat	/u/home/t/tboltz/project-ophoff/rna_whole_blood/cts_TWAS_latest/T_Cells_CD4_Memory_Resting_weights2//UPK3A-out.wgt.RDat	UPK3A	22	45680831	45691755	0.0678	rs132821	-2.05	rs5766616	0.066111	-10.81	0.1764	118	13	enet	0.06617	9.17e-28	-0.2580	7.96e-01	NA	NA	NA	NA	NA
USP18-out.wgt.RDat	/u/home/t/tboltz/project-ophoff/rna_whole_blood/cts_TWAS_latest/T_Cells_CD4_Memory_Resting_weights2//USP18-out.wgt.RDat	USP18	22	18632938	18660164	0.0125	rs9605417	-2.81	rs5992801	0.004127	3.46	1.0803	89	89	blup	0.00649	4.65e-04	-0.3890	6.97e-01	NA	NA	NA	NA	NA
WBP2NL-out.wgt.RDat	/u/home/t/tboltz/project-ophoff/rna_whole_blood/cts_TWAS_latest/T_Cells_CD4_Memory_Resting_weights2//WBP2NL-out.wgt.RDat	WBP2NL	22	42394730	42454460	0.0196	rs5996078	-2.33	rs739296	0.015188	-5.66	0.4261	184	12	enet	0.01633	5.77e-08	-0.1391	8.89e-01	NA	NA	NA	NA	NA
XBP1-out.wgt.RDat	/u/home/t/tboltz/project-ophoff/rna_whole_blood/cts_TWAS_latest/T_Cells_CD4_Memory_Resting_weights2//XBP1-out.wgt.RDat	XBP1	22	29190544	29196585	0.0715	rs17412920	2.58	rs2144922	0.141168	15.65	-1.5548	131	5	lasso	0.18083	3.89e-77	-1.4950	1.35e-01	NA	NA	NA	NA	NA
XPNPEP3-out.wgt.RDat	/u/home/t/tboltz/project-ophoff/rna_whole_blood/cts_TWAS_latest/T_Cells_CD4_Memory_Resting_weights2//XPNPEP3-out.wgt.RDat	XPNPEP3	22	41253102	41328819	0.0957	rs4821995	-1.70	rs138354	0.051344	-9.54	-0.3853	148	2	lasso	0.05139	8.10e-22	0.3761	7.07e-01	NA	NA	NA	NA	NA
YPEL1-out.wgt.RDat	/u/home/t/tboltz/project-ophoff/rna_whole_blood/cts_TWAS_latest/T_Cells_CD4_Memory_Resting_weights2//YPEL1-out.wgt.RDat	YPEL1	22	22051826	22090083	0.0111	rs4820091	7.47	rs416661	0.006962	3.95	-0.2019	108	25	enet	0.00909	4.22e-05	0.9147	3.60e-01	NA	NA	NA	NA	NA
YWHAH-out.wgt.RDat	/u/home/t/tboltz/project-ophoff/rna_whole_blood/cts_TWAS_latest/T_Cells_CD4_Memory_Resting_weights2//YWHAH-out.wgt.RDat	YWHAH	22	32340509	32353590	0.0431	rs5998478	3.68	rs9609429	0.021243	6.82	1.0364	215	5	lasso	0.02824	1.20e-12	0.9817	3.26e-01	NA	NA	NA	NA	NA
ZBED4-out.wgt.RDat	/u/home/t/tboltz/project-ophoff/rna_whole_blood/cts_TWAS_latest/T_Cells_CD4_Memory_Resting_weights2//ZBED4-out.wgt.RDat	ZBED4	22	50247493	50283728	0.0310	rs12168883	-2.58	rs761878	0.032535	7.76	-0.4959	92	92	blup	0.03601	1.04e-15	-0.8660	3.86e-01	NA	NA	NA	NA	NA
PANEL	FILE	ID	CHR	P0	P1	HSQ	BEST.GWAS.ID	BEST.GWAS.Z	EQTL.ID	EQTL.R2	EQTL.Z	EQTL.GWAS.Z	NSNP	NWGT	MODEL	MODELCV.R2	MODELCV.PV	TWAS.Z	TWAS.P	COLOC.PP0	COLOC.PP1	COLOC.PP2	COLOC.PP3	COLOC.PP4
ACYP2-out.wgt.RDat	/u/home/t/tboltz/project-ophoff/rna_whole_blood/cts_TWAS_latest/T_Cells_CD4_Memory_Resting_weights2//ACYP2-out.wgt.RDat	ACYP2	2	5.42e+07	5.45e+07	0.02700	rs11901520	1.92	rs10188007	5.96e-03	5.37	1.29450	284	27	enet	0.01524	1.55e-07	0.51871	0.60396	NA	NA	NA	NA	NA
ADAM17-out.wgt.RDat	/u/home/t/tboltz/project-ophoff/rna_whole_blood/cts_TWAS_latest/T_Cells_CD4_Memory_Resting_weights2//ADAM17-out.wgt.RDat	ADAM17	2	9.63e+06	9.70e+06	0.03877	rs6739059	-2.50	rs1048610	5.43e-02	-10.62	-0.21955	139	15	enet	0.06811	1.50e-28	0.17252	0.86303	NA	NA	NA	NA	NA
AFF3-out.wgt.RDat	/u/home/t/tboltz/project-ophoff/rna_whole_blood/cts_TWAS_latest/T_Cells_CD4_Memory_Resting_weights2//AFF3-out.wgt.RDat	AFF3	2	1.00e+08	1.01e+08	0.04504	rs17640099	-2.64	rs1115910	3.62e-02	8.00	-1.31054	295	7	enet	0.03510	2.37e-15	-1.25311	0.21017	NA	NA	NA	NA	NA
ALMS1-out.wgt.RDat	/u/home/t/tboltz/project-ophoff/rna_whole_blood/cts_TWAS_latest/T_Cells_CD4_Memory_Resting_weights2//ALMS1-out.wgt.RDat	ALMS1	2	7.36e+07	7.39e+07	0.05922	rs7601526	-1.89	rs12465867	8.49e-02	12.64	-1.47644	172	20	enet	0.09727	1.49e-40	-1.04488	0.29608	NA	NA	NA	NA	NA
ANKRD23-out.wgt.RDat	/u/home/t/tboltz/project-ophoff/rna_whole_blood/cts_TWAS_latest/T_Cells_CD4_Memory_Resting_weights2//ANKRD23-out.wgt.RDat	ANKRD23	2	9.75e+07	9.75e+07	0.00876	rs2118836	3.18	rs7594727	8.09e-03	-4.56	0.81268	90	2	lasso	0.00683	3.38e-04	-0.82223	0.41095	NA	NA	NA	NA	NA
ANKRD36B-out.wgt.RDat	/u/home/t/tboltz/project-ophoff/rna_whole_blood/cts_TWAS_latest/T_Cells_CD4_Memory_Resting_weights2//ANKRD36B-out.wgt.RDat	ANKRD36B	2	9.81e+07	9.82e+07	0.02428	rs1463174	2.77	rs6718109	4.20e-02	-8.61	2.08136	55	2	lasso	0.03982	3.23e-17	-2.05111	0.04026	0.000	0.942	0.000	0.002	0.057
ANKRD36C-out.wgt.RDat	/u/home/t/tboltz/project-ophoff/rna_whole_blood/cts_TWAS_latest/T_Cells_CD4_Memory_Resting_weights2//ANKRD36C-out.wgt.RDat	ANKRD36C	2	9.65e+07	9.67e+07	0.03969	rs29000576	3.29	rs2312955	3.75e-02	8.23	0.17063	46	5	lasso	0.04210	4.04e-18	-0.16003	0.87286	NA	NA	NA	NA	NA
ANKRD36-out.wgt.RDat	/u/home/t/tboltz/project-ophoff/rna_whole_blood/cts_TWAS_latest/T_Cells_CD4_Memory_Resting_weights2//ANKRD36-out.wgt.RDat	ANKRD36	2	9.78e+07	9.79e+07	0.06069	rs1463174	2.77	rs2138132	2.59e-02	-7.09	0.78746	72	27	enet	0.03882	8.06e-17	-0.57678	0.56409	NA	NA	NA	NA	NA
ARID5A-out.wgt.RDat	/u/home/t/tboltz/project-ophoff/rna_whole_blood/cts_TWAS_latest/T_Cells_CD4_Memory_Resting_weights2//ARID5A-out.wgt.RDat	ARID5A	2	9.72e+07	9.72e+07	0.02667	rs29000576	3.29	rs6746896	7.63e-03	-5.04	-0.11743	98	9	enet	0.01854	7.78e-09	2.12611	0.03349	0.044	0.798	0.000	0.005	0.153
ASPRV1-out.wgt.RDat	/u/home/t/tboltz/project-ophoff/rna_whole_blood/cts_TWAS_latest/T_Cells_CD4_Memory_Resting_weights2//ASPRV1-out.wgt.RDat	ASPRV1	2	7.02e+07	7.02e+07	0.04593	rs12151768	2.71	rs4853252	8.58e-02	-12.29	0.95084	147	18	lasso	0.08444	3.14e-35	-1.12252	0.26164	NA	NA	NA	NA	NA
ATOH8-out.wgt.RDat	/u/home/t/tboltz/project-ophoff/rna_whole_blood/cts_TWAS_latest/T_Cells_CD4_Memory_Resting_weights2//ATOH8-out.wgt.RDat	ATOH8	2	8.60e+07	8.60e+07	0.37074	rs11689401	2.34	rs2366807	1.97e-01	-19.40	0.55038	257	9	lasso	0.31056	5.99e-142	0.15390	0.87769	NA	NA	NA	NA	NA
ATP6V1E2-out.wgt.RDat	/u/home/t/tboltz/project-ophoff/rna_whole_blood/cts_TWAS_latest/T_Cells_CD4_Memory_Resting_weights2//ATP6V1E2-out.wgt.RDat	ATP6V1E2	2	4.67e+07	4.68e+07	0.03096	rs17036039	2.27	rs4952833	2.34e-02	-6.58	0.61316	200	11	enet	0.02228	2.65e-10	-1.17871	0.23851	NA	NA	NA	NA	NA
BUB1-out.wgt.RDat	/u/home/t/tboltz/project-ophoff/rna_whole_blood/cts_TWAS_latest/T_Cells_CD4_Memory_Resting_weights2//BUB1-out.wgt.RDat	BUB1	2	1.11e+08	1.11e+08	0.01909	rs17483466	1.64	rs11123253	6.44e-03	-3.70	1.36742	91	1	lasso	0.00394	5.17e-03	-1.36742	0.17149	NA	NA	NA	NA	NA
C1D-out.wgt.RDat	/u/home/t/tboltz/project-ophoff/rna_whole_blood/cts_TWAS_latest/T_Cells_CD4_Memory_Resting_weights2//C1D-out.wgt.RDat	C1D	2	6.83e+07	6.83e+07	0.23591	rs7563017	-2.94	rs10439493	1.06e-01	13.63	1.78809	256	28	enet	0.11147	1.55e-46	1.52869	0.12634	NA	NA	NA	NA	NA
C2orf15-out.wgt.RDat	/u/home/t/tboltz/project-ophoff/rna_whole_blood/cts_TWAS_latest/T_Cells_CD4_Memory_Resting_weights2//C2orf15-out.wgt.RDat	C2orf15	2	9.98e+07	9.98e+07	0.01655	rs1028144	1.49	rs11689265	2.29e-02	7.06	-0.12925	142	142	blup	0.02353	8.49e-11	-0.03914	0.96878	NA	NA	NA	NA	NA
C2orf74-out.wgt.RDat	/u/home/t/tboltz/project-ophoff/rna_whole_blood/cts_TWAS_latest/T_Cells_CD4_Memory_Resting_weights2//C2orf74-out.wgt.RDat	C2orf74	2	6.14e+07	6.14e+07	0.04663	rs17010833	3.28	rs2593620	3.58e-02	-8.73	-1.58809	136	4	lasso	0.04981	3.46e-21	1.13940	0.25453	NA	NA	NA	NA	NA
C2orf92-out.wgt.RDat	/u/home/t/tboltz/project-ophoff/rna_whole_blood/cts_TWAS_latest/T_Cells_CD4_Memory_Resting_weights2//C2orf92-out.wgt.RDat	C2orf92	2	9.83e+07	9.83e+07	0.01168	rs1463174	2.77	rs298906	6.39e-03	4.30	1.00226	49	10	enet	0.00894	4.85e-05	1.62240	0.10472	NA	NA	NA	NA	NA
CALM2-out.wgt.RDat	/u/home/t/tboltz/project-ophoff/rna_whole_blood/cts_TWAS_latest/T_Cells_CD4_Memory_Resting_weights2//CALM2-out.wgt.RDat	CALM2	2	4.74e+07	4.74e+07	0.03279	rs4422207	-2.29	rs3739100	1.90e-02	-5.93	-1.22201	147	4	lasso	0.01794	1.34e-08	0.59353	0.55282	NA	NA	NA	NA	NA
CBWD2-out.wgt.RDat	/u/home/t/tboltz/project-ophoff/rna_whole_blood/cts_TWAS_latest/T_Cells_CD4_Memory_Resting_weights2//CBWD2-out.wgt.RDat	CBWD2	2	1.14e+08	1.14e+08	0.01952	rs2900745	3.20	rs2166966	2.09e-04	4.06	0.38485	166	166	blup	0.00820	9.59e-05	-0.77650	0.43745	NA	NA	NA	NA	NA
CDC42EP3-out.wgt.RDat	/u/home/t/tboltz/project-ophoff/rna_whole_blood/cts_TWAS_latest/T_Cells_CD4_Memory_Resting_weights2//CDC42EP3-out.wgt.RDat	CDC42EP3	2	3.79e+07	3.80e+07	0.01690	rs17020693	2.23	rs7598641	5.90e-03	-4.41	-0.20208	250	3	lasso	0.00674	3.69e-04	-0.00423	0.99663	NA	NA	NA	NA	NA
CHAC2-out.wgt.RDat	/u/home/t/tboltz/project-ophoff/rna_whole_blood/cts_TWAS_latest/T_Cells_CD4_Memory_Resting_weights2//CHAC2-out.wgt.RDat	CHAC2	2	5.40e+07	5.40e+07	0.01580	rs6545366	1.90	rs6715161	5.53e-03	4.84	0.21570	206	206	blup	0.00978	2.24e-05	0.90339	0.36632	NA	NA	NA	NA	NA
CHCHD5-out.wgt.RDat	/u/home/t/tboltz/project-ophoff/rna_whole_blood/cts_TWAS_latest/T_Cells_CD4_Memory_Resting_weights2//CHCHD5-out.wgt.RDat	CHCHD5	2	1.13e+08	1.13e+08	0.12114	rs10165845	-2.50	rs768069	1.43e-01	15.89	-0.02967	197	4	lasso	0.14194	1.11e-59	0.01648	0.98685	NA	NA	NA	NA	NA
CLEC4F-out.wgt.RDat	/u/home/t/tboltz/project-ophoff/rna_whole_blood/cts_TWAS_latest/T_Cells_CD4_Memory_Resting_weights2//CLEC4F-out.wgt.RDat	CLEC4F	2	7.10e+07	7.10e+07	0.25108	rs2190649	2.52	rs722896	8.23e-02	-12.02	0.95738	190	68	enet	0.16457	9.69e-70	-0.79864	0.42450	NA	NA	NA	NA	NA
CLHC1-out.wgt.RDat	/u/home/t/tboltz/project-ophoff/rna_whole_blood/cts_TWAS_latest/T_Cells_CD4_Memory_Resting_weights2//CLHC1-out.wgt.RDat	CLHC1	2	5.54e+07	5.55e+07	0.20468	rs7349405	-2.71	rs4435493	9.82e-02	13.25	-2.46909	255	17	enet	0.11007	6.12e-46	-2.86056	0.00423	0.000	0.880	0.000	0.004	0.116
CPSF3-out.wgt.RDat	/u/home/t/tboltz/project-ophoff/rna_whole_blood/cts_TWAS_latest/T_Cells_CD4_Memory_Resting_weights2//CPSF3-out.wgt.RDat	CPSF3	2	9.56e+06	9.61e+06	0.00849	rs6739059	-2.50	rs4436931	1.51e-03	-3.30	-1.07018	131	131	blup	0.00208	3.20e-02	0.42561	0.67039	NA	NA	NA	NA	NA
CTNNA2-out.wgt.RDat	/u/home/t/tboltz/project-ophoff/rna_whole_blood/cts_TWAS_latest/T_Cells_CD4_Memory_Resting_weights2//CTNNA2-out.wgt.RDat	CTNNA2	2	7.94e+07	8.09e+07	0.02133	rs17017866	3.15	rs4852578	1.52e-02	5.31	-1.40262	465	4	lasso	0.01374	6.05e-07	-1.54039	0.12347	NA	NA	NA	NA	NA
CYP1B1-out.wgt.RDat	/u/home/t/tboltz/project-ophoff/rna_whole_blood/cts_TWAS_latest/T_Cells_CD4_Memory_Resting_weights2//CYP1B1-out.wgt.RDat	CYP1B1	2	3.83e+07	3.83e+07	0.10068	rs7604860	2.48	rs2113390	1.69e-02	7.43	0.65716	219	30	enet	0.06178	5.44e-26	-0.47540	0.63450	NA	NA	NA	NA	NA
DHX57-out.wgt.RDat	/u/home/t/tboltz/project-ophoff/rna_whole_blood/cts_TWAS_latest/T_Cells_CD4_Memory_Resting_weights2//DHX57-out.wgt.RDat	DHX57	2	3.90e+07	3.91e+07	0.04414	rs10203995	1.81	rs1010859	2.39e-02	-6.72	-0.41999	155	4	lasso	0.02100	8.41e-10	0.34355	0.73119	NA	NA	NA	NA	NA
DNAH6-out.wgt.RDat	/u/home/t/tboltz/project-ophoff/rna_whole_blood/cts_TWAS_latest/T_Cells_CD4_Memory_Resting_weights2//DNAH6-out.wgt.RDat	DNAH6	2	8.47e+07	8.50e+07	0.04872	rs13398848	3.13	rs1192305	1.51e-02	5.55	1.01636	235	24	enet	0.02348	8.95e-11	0.66415	0.50660	NA	NA	NA	NA	NA
E2F6-out.wgt.RDat	/u/home/t/tboltz/project-ophoff/rna_whole_blood/cts_TWAS_latest/T_Cells_CD4_Memory_Resting_weights2//E2F6-out.wgt.RDat	E2F6	2	1.16e+07	1.16e+07	0.02198	rs2581076	-2.21	rs13414905	5.50e-04	3.57	-0.13478	89	89	blup	0.00188	3.93e-02	-0.20847	0.83486	NA	NA	NA	NA	NA
EML4-out.wgt.RDat	/u/home/t/tboltz/project-ophoff/rna_whole_blood/cts_TWAS_latest/T_Cells_CD4_Memory_Resting_weights2//EML4-out.wgt.RDat	EML4	2	4.24e+07	4.26e+07	0.23913	rs222471	2.52	rs7570219	1.03e-01	13.48	-0.20552	160	20	enet	0.09956	1.62e-41	0.15289	0.87849	NA	NA	NA	NA	NA
EML6-out.wgt.RDat	/u/home/t/tboltz/project-ophoff/rna_whole_blood/cts_TWAS_latest/T_Cells_CD4_Memory_Resting_weights2//EML6-out.wgt.RDat	EML6	2	5.50e+07	5.52e+07	0.02564	rs7349405	-2.71	rs6705079	1.33e-02	5.19	0.77639	270	5	lasso	0.01382	5.61e-07	0.33989	0.73394	NA	NA	NA	NA	NA
FAHD2B-out.wgt.RDat	/u/home/t/tboltz/project-ophoff/rna_whole_blood/cts_TWAS_latest/T_Cells_CD4_Memory_Resting_weights2//FAHD2B-out.wgt.RDat	FAHD2B	2	9.77e+07	9.78e+07	0.00682	rs17119643	2.24	rs11901495	2.22e-03	-3.72	1.32524	58	58	blup	0.00281	1.55e-02	-0.87834	0.37976	NA	NA	NA	NA	NA
FAM110C-out.wgt.RDat	/u/home/t/tboltz/project-ophoff/rna_whole_blood/cts_TWAS_latest/T_Cells_CD4_Memory_Resting_weights2//FAM110C-out.wgt.RDat	FAM110C	2	3.88e+04	4.69e+04	0.02016	rs435733	-1.63	rs443419	-9.74e-05	3.15	-1.45845	87	87	blup	0.01177	3.63e-06	-1.22065	0.22222	NA	NA	NA	NA	NA
FAM136A-out.wgt.RDat	/u/home/t/tboltz/project-ophoff/rna_whole_blood/cts_TWAS_latest/T_Cells_CD4_Memory_Resting_weights2//FAM136A-out.wgt.RDat	FAM136A	2	7.05e+07	7.05e+07	0.02616	rs12151768	2.71	rs6546572	1.06e-02	-6.03	2.18537	175	7	lasso	0.02582	1.08e-11	-0.96594	0.33408	NA	NA	NA	NA	NA
FAM228A-out.wgt.RDat	/u/home/t/tboltz/project-ophoff/rna_whole_blood/cts_TWAS_latest/T_Cells_CD4_Memory_Resting_weights2//FAM228A-out.wgt.RDat	FAM228A	2	2.44e+07	2.44e+07	0.01572	rs3731625	-3.62	rs1134516	5.28e-03	4.16	-0.17458	173	173	blup	0.00588	8.22e-04	0.01083	0.99136	NA	NA	NA	NA	NA
FAM228B-out.wgt.RDat	/u/home/t/tboltz/project-ophoff/rna_whole_blood/cts_TWAS_latest/T_Cells_CD4_Memory_Resting_weights2//FAM228B-out.wgt.RDat	FAM228B	2	2.43e+07	2.44e+07	0.02656	rs3731625	-3.62	rs12988269	2.35e-02	6.61	-0.58275	191	8	lasso	0.02102	8.23e-10	-0.53476	0.59282	NA	NA	NA	NA	NA
FANCL-out.wgt.RDat	/u/home/t/tboltz/project-ophoff/rna_whole_blood/cts_TWAS_latest/T_Cells_CD4_Memory_Resting_weights2//FANCL-out.wgt.RDat	FANCL	2	5.84e+07	5.85e+07	0.03183	rs6738399	-3.64	rs17049345	2.01e-02	6.13	0.31136	179	15	enet	0.02123	6.85e-10	-0.16296	0.87055	NA	NA	NA	NA	NA
FEZ2-out.wgt.RDat	/u/home/t/tboltz/project-ophoff/rna_whole_blood/cts_TWAS_latest/T_Cells_CD4_Memory_Resting_weights2//FEZ2-out.wgt.RDat	FEZ2	2	3.68e+07	3.69e+07	0.06362	rs17018379	-3.71	rs1533948	7.47e-02	-11.69	0.39462	230	6	lasso	0.09233	1.70e-38	-0.53546	0.59233	NA	NA	NA	NA	NA
FOXN2-out.wgt.RDat	/u/home/t/tboltz/project-ophoff/rna_whole_blood/cts_TWAS_latest/T_Cells_CD4_Memory_Resting_weights2//FOXN2-out.wgt.RDat	FOXN2	2	4.85e+07	4.86e+07	0.03505	rs7576964	-3.06	rs17037298	2.91e-04	-3.93	-1.34771	147	34	enet	0.00451	3.00e-03	0.14862	0.88186	NA	NA	NA	NA	NA
GALM-out.wgt.RDat	/u/home/t/tboltz/project-ophoff/rna_whole_blood/cts_TWAS_latest/T_Cells_CD4_Memory_Resting_weights2//GALM-out.wgt.RDat	GALM	2	3.89e+07	3.90e+07	0.01753	rs7604860	2.48	rs3821023	1.40e-02	-5.17	1.02827	162	3	lasso	0.01183	3.42e-06	-1.02398	0.30585	NA	NA	NA	NA	NA
GCC2-out.wgt.RDat	/u/home/t/tboltz/project-ophoff/rna_whole_blood/cts_TWAS_latest/T_Cells_CD4_Memory_Resting_weights2//GCC2-out.wgt.RDat	GCC2	2	1.09e+08	1.09e+08	0.08587	rs17269487	1.96	rs2577599	1.85e-01	17.98	-0.25844	179	3	lasso	0.18758	3.02e-80	-0.06442	0.94863	NA	NA	NA	NA	NA
GDF7-out.wgt.RDat	/u/home/t/tboltz/project-ophoff/rna_whole_blood/cts_TWAS_latest/T_Cells_CD4_Memory_Resting_weights2//GDF7-out.wgt.RDat	GDF7	2	2.09e+07	2.09e+07	0.09510	rs17041662	-3.20	rs17718362	4.59e-03	-5.08	-0.76142	132	132	blup	0.03861	9.76e-17	1.51853	0.12888	NA	NA	NA	NA	NA
GEN1-out.wgt.RDat	/u/home/t/tboltz/project-ophoff/rna_whole_blood/cts_TWAS_latest/T_Cells_CD4_Memory_Resting_weights2//GEN1-out.wgt.RDat	GEN1	2	1.79e+07	1.80e+07	0.03799	rs6751113	3.34	rs6531052	1.09e-03	4.60	2.24658	238	238	blup	0.01913	4.57e-09	2.23132	0.02566	0.129	0.691	0.001	0.008	0.171
GGCX-out.wgt.RDat	/u/home/t/tboltz/project-ophoff/rna_whole_blood/cts_TWAS_latest/T_Cells_CD4_Memory_Resting_weights2//GGCX-out.wgt.RDat	GGCX	2	8.58e+07	8.58e+07	0.02457	rs11689401	2.34	rs10187424	1.84e-02	6.05	-0.71445	200	200	blup	0.01399	4.80e-07	-0.97385	0.33013	NA	NA	NA	NA	NA
GNLY-out.wgt.RDat	/u/home/t/tboltz/project-ophoff/rna_whole_blood/cts_TWAS_latest/T_Cells_CD4_Memory_Resting_weights2//GNLY-out.wgt.RDat	GNLY	2	8.59e+07	8.59e+07	0.10456	rs11689401	2.34	rs12151742	5.72e-02	-10.15	0.69384	241	14	enet	0.05702	4.48e-24	-0.67341	0.50069	NA	NA	NA	NA	NA
GRHL1-out.wgt.RDat	/u/home/t/tboltz/project-ophoff/rna_whole_blood/cts_TWAS_latest/T_Cells_CD4_Memory_Resting_weights2//GRHL1-out.wgt.RDat	GRHL1	2	1.01e+07	1.01e+07	0.08075	rs818182	2.62	rs2003911	5.94e-02	-10.24	-0.60517	137	4	lasso	0.06436	4.97e-27	0.44821	0.65400	NA	NA	NA	NA	NA
HK2-out.wgt.RDat	/u/home/t/tboltz/project-ophoff/rna_whole_blood/cts_TWAS_latest/T_Cells_CD4_Memory_Resting_weights2//HK2-out.wgt.RDat	HK2	2	7.51e+07	7.51e+07	0.11675	rs980576	-2.98	rs3732300	5.78e-02	10.37	1.98360	108	108	blup	0.06140	7.79e-26	1.79652	0.07241	NA	NA	NA	NA	NA
HNRNPLL-out.wgt.RDat	/u/home/t/tboltz/project-ophoff/rna_whole_blood/cts_TWAS_latest/T_Cells_CD4_Memory_Resting_weights2//HNRNPLL-out.wgt.RDat	HNRNPLL	2	3.88e+07	3.88e+07	0.03629	rs7604860	2.48	rs3821023	9.07e-03	-5.15	1.02827	178	178	blup	0.01513	1.72e-07	0.17349	0.86227	NA	NA	NA	NA	NA
IL18R1-out.wgt.RDat	/u/home/t/tboltz/project-ophoff/rna_whole_blood/cts_TWAS_latest/T_Cells_CD4_Memory_Resting_weights2//IL18R1-out.wgt.RDat	IL18R1	2	1.03e+08	1.03e+08	0.04843	rs17027255	-3.17	rs2015478	2.65e-02	-7.63	0.28140	304	24	enet	0.05172	5.95e-22	-0.44159	0.65879	NA	NA	NA	NA	NA
IL18RAP-out.wgt.RDat	/u/home/t/tboltz/project-ophoff/rna_whole_blood/cts_TWAS_latest/T_Cells_CD4_Memory_Resting_weights2//IL18RAP-out.wgt.RDat	IL18RAP	2	1.03e+08	1.03e+08	0.26547	rs17027255	-3.17	rs2310300	3.79e-01	-25.76	-1.48842	283	28	enet	0.45560	1.17e-230	0.31992	0.74903	NA	NA	NA	NA	NA
IL1RL1-out.wgt.RDat	/u/home/t/tboltz/project-ophoff/rna_whole_blood/cts_TWAS_latest/T_Cells_CD4_Memory_Resting_weights2//IL1RL1-out.wgt.RDat	IL1RL1	2	1.03e+08	1.03e+08	0.08258	rs17027255	-3.17	rs2041756	8.85e-02	-12.61	1.21851	304	7	lasso	0.10824	3.63e-45	-1.87899	0.06025	NA	NA	NA	NA	NA
IMMT-out.wgt.RDat	/u/home/t/tboltz/project-ophoff/rna_whole_blood/cts_TWAS_latest/T_Cells_CD4_Memory_Resting_weights2//IMMT-out.wgt.RDat	IMMT	2	8.64e+07	8.64e+07	0.04154	rs11689401	2.34	rs6547665	6.82e-02	-11.01	-0.53711	211	5	lasso	0.06656	6.38e-28	0.62526	0.53180	NA	NA	NA	NA	NA
INO80B-out.wgt.RDat	/u/home/t/tboltz/project-ophoff/rna_whole_blood/cts_TWAS_latest/T_Cells_CD4_Memory_Resting_weights2//INO80B-out.wgt.RDat	INO80B	2	7.47e+07	7.47e+07	0.01388	rs6740974	-2.82	rs6746854	1.54e-02	-6.35	1.20933	84	9	enet	0.01155	4.42e-06	-1.27757	0.20140	NA	NA	NA	NA	NA
KHK-out.wgt.RDat	/u/home/t/tboltz/project-ophoff/rna_whole_blood/cts_TWAS_latest/T_Cells_CD4_Memory_Resting_weights2//KHK-out.wgt.RDat	KHK	2	2.73e+07	2.73e+07	0.04143	rs813592	-2.86	rs2304681	4.92e-02	9.55	0.46850	115	2	lasso	0.04888	8.09e-21	0.45214	0.65117	NA	NA	NA	NA	NA
KLF11-out.wgt.RDat	/u/home/t/tboltz/project-ophoff/rna_whole_blood/cts_TWAS_latest/T_Cells_CD4_Memory_Resting_weights2//KLF11-out.wgt.RDat	KLF11	2	1.02e+07	1.02e+07	0.05748	rs818182	2.62	rs12622986	1.33e-02	-4.90	-1.40341	121	51	enet	0.02392	6.00e-11	0.30908	0.75726	NA	NA	NA	NA	NA
KRTCAP3-out.wgt.RDat	/u/home/t/tboltz/project-ophoff/rna_whole_blood/cts_TWAS_latest/T_Cells_CD4_Memory_Resting_weights2//KRTCAP3-out.wgt.RDat	KRTCAP3	2	2.77e+07	2.77e+07	0.01331	rs6749426	3.15	rs1260345	1.04e-02	5.34	-2.38502	154	154	blup	0.00991	1.98e-05	-2.80145	0.00509	0.004	0.781	0.000	0.012	0.203
LBH-out.wgt.RDat	/u/home/t/tboltz/project-ophoff/rna_whole_blood/cts_TWAS_latest/T_Cells_CD4_Memory_Resting_weights2//LBH-out.wgt.RDat	LBH	2	3.05e+07	3.05e+07	0.09531	rs7579944	-3.85	rs2362541	1.31e-02	-5.86	0.40010	191	34	enet	0.04974	3.68e-21	0.17284	0.86277	NA	NA	NA	NA	NA
LCLAT1-out.wgt.RDat	/u/home/t/tboltz/project-ophoff/rna_whole_blood/cts_TWAS_latest/T_Cells_CD4_Memory_Resting_weights2//LCLAT1-out.wgt.RDat	LCLAT1	2	3.07e+07	3.09e+07	0.13319	rs7579944	-3.85	rs1723175	2.48e-01	20.78	0.15663	217	6	lasso	0.24941	5.17e-110	0.22909	0.81880	NA	NA	NA	NA	NA
LIMS1-out.wgt.RDat	/u/home/t/tboltz/project-ophoff/rna_whole_blood/cts_TWAS_latest/T_Cells_CD4_Memory_Resting_weights2//LIMS1-out.wgt.RDat	LIMS1	2	1.09e+08	1.09e+08	0.01493	rs17269487	1.96	rs826677	1.74e-02	5.67	-0.22735	187	13	enet	0.01493	2.05e-07	-0.08006	0.93619	NA	NA	NA	NA	NA
LIPT1-out.wgt.RDat	/u/home/t/tboltz/project-ophoff/rna_whole_blood/cts_TWAS_latest/T_Cells_CD4_Memory_Resting_weights2//LIPT1-out.wgt.RDat	LIPT1	2	9.98e+07	9.98e+07	0.01612	rs1028144	1.49	rs1133977	1.53e-02	-5.48	-0.00738	147	147	blup	0.01365	6.53e-07	-0.22150	0.82470	NA	NA	NA	NA	NA
LONRF2-out.wgt.RDat	/u/home/t/tboltz/project-ophoff/rna_whole_blood/cts_TWAS_latest/T_Cells_CD4_Memory_Resting_weights2//LONRF2-out.wgt.RDat	LONRF2	2	1.01e+08	1.01e+08	0.02207	rs17640099	-2.64	rs1030902	1.87e-02	6.08	-0.11082	188	22	enet	0.01656	4.68e-08	0.41982	0.67461	NA	NA	NA	NA	NA
LTBP1-out.wgt.RDat	/u/home/t/tboltz/project-ophoff/rna_whole_blood/cts_TWAS_latest/T_Cells_CD4_Memory_Resting_weights2//LTBP1-out.wgt.RDat	LTBP1	2	3.32e+07	3.36e+07	0.01594	rs17013652	-3.41	rs1947444	1.48e-02	5.35	-0.30197	218	11	enet	0.00786	1.31e-04	-0.39409	0.69352	NA	NA	NA	NA	NA
LYG1-out.wgt.RDat	/u/home/t/tboltz/project-ophoff/rna_whole_blood/cts_TWAS_latest/T_Cells_CD4_Memory_Resting_weights2//LYG1-out.wgt.RDat	LYG1	2	9.99e+07	9.99e+07	0.01485	rs13396584	-1.41	rs3792137	6.67e-03	5.35	0.81726	170	170	blup	0.01178	3.58e-06	0.77596	0.43777	NA	NA	NA	NA	NA
MAT2A-out.wgt.RDat	/u/home/t/tboltz/project-ophoff/rna_whole_blood/cts_TWAS_latest/T_Cells_CD4_Memory_Resting_weights2//MAT2A-out.wgt.RDat	MAT2A	2	8.58e+07	8.58e+07	0.06705	rs11689401	2.34	rs2044475	1.50e-02	-6.12	-0.75478	196	50	enet	0.03461	3.72e-15	1.90764	0.05644	NA	NA	NA	NA	NA
MCEE-out.wgt.RDat	/u/home/t/tboltz/project-ophoff/rna_whole_blood/cts_TWAS_latest/T_Cells_CD4_Memory_Resting_weights2//MCEE-out.wgt.RDat	MCEE	2	7.13e+07	7.14e+07	0.01623	rs11695103	2.04	rs9636399	7.70e-03	-4.62	0.62590	177	2	lasso	0.00592	7.91e-04	-0.85020	0.39522	NA	NA	NA	NA	NA
MERTK-out.wgt.RDat	/u/home/t/tboltz/project-ophoff/rna_whole_blood/cts_TWAS_latest/T_Cells_CD4_Memory_Resting_weights2//MERTK-out.wgt.RDat	MERTK	2	1.13e+08	1.13e+08	0.20253	rs10165845	-2.50	rs13419523	9.82e-02	13.18	-0.32039	142	22	enet	0.15217	3.40e-64	-0.87573	0.38118	NA	NA	NA	NA	NA
MFSD9-out.wgt.RDat	/u/home/t/tboltz/project-ophoff/rna_whole_blood/cts_TWAS_latest/T_Cells_CD4_Memory_Resting_weights2//MFSD9-out.wgt.RDat	MFSD9	2	1.03e+08	1.03e+08	0.21323	rs17027255	-3.17	rs2540300	1.45e-01	15.87	-1.33955	212	12	enet	0.15840	5.67e-67	-1.54735	0.12178	NA	NA	NA	NA	NA
MOB1A-out.wgt.RDat	/u/home/t/tboltz/project-ophoff/rna_whole_blood/cts_TWAS_latest/T_Cells_CD4_Memory_Resting_weights2//MOB1A-out.wgt.RDat	MOB1A	2	7.44e+07	7.44e+07	0.02014	rs3771730	2.51	rs1962332	1.90e-02	5.99	0.19420	87	1	lasso	0.01703	3.05e-08	0.19420	0.84602	NA	NA	NA	NA	NA
MPHOSPH10-out.wgt.RDat	/u/home/t/tboltz/project-ophoff/rna_whole_blood/cts_TWAS_latest/T_Cells_CD4_Memory_Resting_weights2//MPHOSPH10-out.wgt.RDat	MPHOSPH10	2	7.14e+07	7.14e+07	0.01933	rs11695103	2.04	rs9941620	1.88e-02	5.93	0.84186	173	3	enet	0.01828	9.84e-09	0.78429	0.43287	NA	NA	NA	NA	NA
MRPL53-out.wgt.RDat	/u/home/t/tboltz/project-ophoff/rna_whole_blood/cts_TWAS_latest/T_Cells_CD4_Memory_Resting_weights2//MRPL53-out.wgt.RDat	MRPL53	2	7.47e+07	7.47e+07	0.03134	rs6740974	-2.82	rs3755445	5.90e-02	-10.32	1.69040	85	2	lasso	0.05809	1.66e-24	-1.61030	0.10733	NA	NA	NA	NA	NA
MRPS9-out.wgt.RDat	/u/home/t/tboltz/project-ophoff/rna_whole_blood/cts_TWAS_latest/T_Cells_CD4_Memory_Resting_weights2//MRPS9-out.wgt.RDat	MRPS9	2	1.06e+08	1.06e+08	0.06971	rs12479172	3.19	rs17635199	9.15e-02	-12.71	1.08980	213	3	lasso	0.08942	2.74e-37	-1.08924	0.27605	NA	NA	NA	NA	NA
MSH2-out.wgt.RDat	/u/home/t/tboltz/project-ophoff/rna_whole_blood/cts_TWAS_latest/T_Cells_CD4_Memory_Resting_weights2//MSH2-out.wgt.RDat	MSH2	2	4.76e+07	4.79e+07	0.07173	rs4583515	2.96	rs4608577	4.15e-02	8.75	0.58823	138	4	lasso	0.03801	1.68e-16	0.52774	0.59768	NA	NA	NA	NA	NA
NAGK-out.wgt.RDat	/u/home/t/tboltz/project-ophoff/rna_whole_blood/cts_TWAS_latest/T_Cells_CD4_Memory_Resting_weights2//NAGK-out.wgt.RDat	NAGK	2	7.13e+07	7.13e+07	0.04112	rs2190649	2.52	rs9636398	1.76e-02	6.06	1.00164	190	2	lasso	0.01439	3.35e-07	1.06247	0.28802	NA	NA	NA	NA	NA
NBAS-out.wgt.RDat	/u/home/t/tboltz/project-ophoff/rna_whole_blood/cts_TWAS_latest/T_Cells_CD4_Memory_Resting_weights2//NBAS-out.wgt.RDat	NBAS	2	1.53e+07	1.57e+07	0.01652	rs16863025	2.92	rs6749663	1.31e-02	-5.32	0.24970	204	1	lasso	0.01031	1.38e-05	-0.26308	0.79249	NA	NA	NA	NA	NA
NCK2-out.wgt.RDat	/u/home/t/tboltz/project-ophoff/rna_whole_blood/cts_TWAS_latest/T_Cells_CD4_Memory_Resting_weights2//NCK2-out.wgt.RDat	NCK2	2	1.06e+08	1.07e+08	0.06350	rs4676155	-3.95	rs6736701	4.01e-02	8.80	-0.95008	297	6	lasso	0.04631	8.59e-20	-1.00616	0.31434	NA	NA	NA	NA	NA
NDUFAF7-out.wgt.RDat	/u/home/t/tboltz/project-ophoff/rna_whole_blood/cts_TWAS_latest/T_Cells_CD4_Memory_Resting_weights2//NDUFAF7-out.wgt.RDat	NDUFAF7	2	3.75e+07	3.75e+07	0.03516	rs17020693	2.23	rs3213745	3.12e-02	7.47	0.39292	173	2	lasso	0.03239	2.79e-14	0.11084	0.91174	NA	NA	NA	NA	NA
OXER1-out.wgt.RDat	/u/home/t/tboltz/project-ophoff/rna_whole_blood/cts_TWAS_latest/T_Cells_CD4_Memory_Resting_weights2//OXER1-out.wgt.RDat	OXER1	2	4.30e+07	4.30e+07	0.01140	rs222471	2.52	rs6720343	3.23e-03	-4.04	1.27147	140	6	enet	0.00845	7.58e-05	-0.63242	0.52711	NA	NA	NA	NA	NA
PAX8-out.wgt.RDat	/u/home/t/tboltz/project-ophoff/rna_whole_blood/cts_TWAS_latest/T_Cells_CD4_Memory_Resting_weights2//PAX8-out.wgt.RDat	PAX8	2	1.14e+08	1.14e+08	0.06121	rs10187723	2.64	rs11123172	4.07e-02	-8.55	-0.98436	222	4	lasso	0.03833	1.26e-16	1.07375	0.28293	NA	NA	NA	NA	NA
PIGF-out.wgt.RDat	/u/home/t/tboltz/project-ophoff/rna_whole_blood/cts_TWAS_latest/T_Cells_CD4_Memory_Resting_weights2//PIGF-out.wgt.RDat	PIGF	2	4.68e+07	4.68e+07	0.02746	rs17036039	2.27	rs4142759	2.23e-02	-7.31	-0.14643	198	5	lasso	0.02309	1.27e-10	0.05118	0.95918	NA	NA	NA	NA	NA
PLB1-out.wgt.RDat	/u/home/t/tboltz/project-ophoff/rna_whole_blood/cts_TWAS_latest/T_Cells_CD4_Memory_Resting_weights2//PLB1-out.wgt.RDat	PLB1	2	2.87e+07	2.89e+07	0.31054	rs1534476	3.05	rs12478824	7.27e-02	11.36	0.44032	220	63	enet	0.15756	1.36e-66	-1.31896	0.18718	NA	NA	NA	NA	NA
PLEKHH2-out.wgt.RDat	/u/home/t/tboltz/project-ophoff/rna_whole_blood/cts_TWAS_latest/T_Cells_CD4_Memory_Resting_weights2//PLEKHH2-out.wgt.RDat	PLEKHH2	2	4.39e+07	4.40e+07	0.08005	rs1377687	3.29	rs10174938	6.81e-02	10.98	0.54879	208	4	lasso	0.07013	2.27e-29	0.88918	0.37390	NA	NA	NA	NA	NA
PLEK-out.wgt.RDat	/u/home/t/tboltz/project-ophoff/rna_whole_blood/cts_TWAS_latest/T_Cells_CD4_Memory_Resting_weights2//PLEK-out.wgt.RDat	PLEK	2	6.86e+07	6.86e+07	0.02358	rs7563017	-2.94	rs6725743	1.83e-02	5.90	-1.20421	230	3	lasso	0.02434	4.11e-11	-0.61322	0.53973	NA	NA	NA	NA	NA
PLGLB1-out.wgt.RDat	/u/home/t/tboltz/project-ophoff/rna_whole_blood/cts_TWAS_latest/T_Cells_CD4_Memory_Resting_weights2//PLGLB1-out.wgt.RDat	PLGLB1	2	8.72e+07	8.72e+07	0.17121	rs13416756	2.07	rs6547705	6.22e-03	-5.06	0.95625	48	48	blup	0.04383	8.32e-19	-0.50368	0.61449	NA	NA	NA	NA	NA
POLR1A-out.wgt.RDat	/u/home/t/tboltz/project-ophoff/rna_whole_blood/cts_TWAS_latest/T_Cells_CD4_Memory_Resting_weights2//POLR1A-out.wgt.RDat	POLR1A	2	8.62e+07	8.63e+07	0.01307	rs11689401	2.34	rs2367202	2.17e-02	-6.31	-1.47496	237	2	lasso	0.02084	9.68e-10	1.45978	0.14435	NA	NA	NA	NA	NA
POLR1B-out.wgt.RDat	/u/home/t/tboltz/project-ophoff/rna_whole_blood/cts_TWAS_latest/T_Cells_CD4_Memory_Resting_weights2//POLR1B-out.wgt.RDat	POLR1B	2	1.13e+08	1.13e+08	0.02661	rs10165845	-2.50	rs10169344	1.38e-02	-5.82	1.24147	190	3	lasso	0.01076	9.11e-06	-1.19090	0.23369	NA	NA	NA	NA	NA
POMC-out.wgt.RDat	/u/home/t/tboltz/project-ophoff/rna_whole_blood/cts_TWAS_latest/T_Cells_CD4_Memory_Resting_weights2//POMC-out.wgt.RDat	POMC	2	2.54e+07	2.54e+07	0.08036	rs1550116	-2.23	rs17046887	4.05e-02	8.53	-1.08029	125	6	lasso	0.05804	1.75e-24	0.18763	0.85117	NA	NA	NA	NA	NA
PPM1G-out.wgt.RDat	/u/home/t/tboltz/project-ophoff/rna_whole_blood/cts_TWAS_latest/T_Cells_CD4_Memory_Resting_weights2//PPM1G-out.wgt.RDat	PPM1G	2	2.76e+07	2.76e+07	0.04157	rs6749426	3.15	rs1728922	9.20e-02	13.00	-2.64204	149	12	lasso	0.09192	2.52e-38	-2.73711	0.00620	0.000	0.767	0.000	0.011	0.222
PPP3R1-out.wgt.RDat	/u/home/t/tboltz/project-ophoff/rna_whole_blood/cts_TWAS_latest/T_Cells_CD4_Memory_Resting_weights2//PPP3R1-out.wgt.RDat	PPP3R1	2	6.84e+07	6.85e+07	0.02871	rs7563017	-2.94	rs6758449	1.57e-02	-5.52	-1.27984	252	6	lasso	0.02266	1.88e-10	0.89817	0.36910	NA	NA	NA	NA	NA
PRKD3-out.wgt.RDat	/u/home/t/tboltz/project-ophoff/rna_whole_blood/cts_TWAS_latest/T_Cells_CD4_Memory_Resting_weights2//PRKD3-out.wgt.RDat	PRKD3	2	3.75e+07	3.76e+07	0.02430	rs17020693	2.23	rs6749793	3.59e-02	8.23	-0.04326	177	7	enet	0.03567	1.41e-15	0.01474	0.98824	NA	NA	NA	NA	NA
PSD4-out.wgt.RDat	/u/home/t/tboltz/project-ophoff/rna_whole_blood/cts_TWAS_latest/T_Cells_CD4_Memory_Resting_weights2//PSD4-out.wgt.RDat	PSD4	2	1.14e+08	1.14e+08	0.15218	rs10187723	2.64	rs4849163	4.43e-02	8.84	-1.68830	189	34	enet	0.06060	1.62e-25	-1.23648	0.21628	NA	NA	NA	NA	NA
PSME4-out.wgt.RDat	/u/home/t/tboltz/project-ophoff/rna_whole_blood/cts_TWAS_latest/T_Cells_CD4_Memory_Resting_weights2//PSME4-out.wgt.RDat	PSME4	2	5.41e+07	5.42e+07	0.03278	rs11901520	1.92	rs10496028	2.49e-03	5.22	-0.52573	215	215	blup	0.02218	2.89e-10	-1.58493	0.11298	NA	NA	NA	NA	NA
PUS10-out.wgt.RDat	/u/home/t/tboltz/project-ophoff/rna_whole_blood/cts_TWAS_latest/T_Cells_CD4_Memory_Resting_weights2//PUS10-out.wgt.RDat	PUS10	2	6.12e+07	6.12e+07	0.02280	rs6728872	2.90	rs12998880	2.73e-02	7.46	0.82376	157	6	enet	0.03213	3.52e-14	0.41294	0.67965	NA	NA	NA	NA	NA
PXDN-out.wgt.RDat	/u/home/t/tboltz/project-ophoff/rna_whole_blood/cts_TWAS_latest/T_Cells_CD4_Memory_Resting_weights2//PXDN-out.wgt.RDat	PXDN	2	1.64e+06	1.75e+06	0.08794	rs2276704	-3.44	rs11684279	3.85e-02	9.20	-0.79223	181	9	enet	0.05976	3.55e-25	-0.77197	0.44013	NA	NA	NA	NA	NA
RAB11FIP5-out.wgt.RDat	/u/home/t/tboltz/project-ophoff/rna_whole_blood/cts_TWAS_latest/T_Cells_CD4_Memory_Resting_weights2//RAB11FIP5-out.wgt.RDat	RAB11FIP5	2	7.33e+07	7.34e+07	0.01005	rs10048837	-1.81	rs6710755	5.63e-03	3.98	1.28901	124	124	blup	0.00637	5.22e-04	1.52967	0.12610	NA	NA	NA	NA	NA
REEP1-out.wgt.RDat	/u/home/t/tboltz/project-ophoff/rna_whole_blood/cts_TWAS_latest/T_Cells_CD4_Memory_Resting_weights2//REEP1-out.wgt.RDat	REEP1	2	8.64e+07	8.66e+07	0.07530	rs11689401	2.34	rs4832255	1.15e-01	-14.32	-0.97894	212	6	lasso	0.11580	2.24e-48	1.01143	0.31181	NA	NA	NA	NA	NA
REL-out.wgt.RDat	/u/home/t/tboltz/project-ophoff/rna_whole_blood/cts_TWAS_latest/T_Cells_CD4_Memory_Resting_weights2//REL-out.wgt.RDat	REL	2	6.11e+07	6.12e+07	0.03078	rs6728872	2.90	rs34023434	2.19e-02	7.53	1.42010	154	3	lasso	0.03764	2.35e-16	1.35793	0.17449	NA	NA	NA	NA	NA
RETSAT-out.wgt.RDat	/u/home/t/tboltz/project-ophoff/rna_whole_blood/cts_TWAS_latest/T_Cells_CD4_Memory_Resting_weights2//RETSAT-out.wgt.RDat	RETSAT	2	8.56e+07	8.56e+07	0.04396	rs4832176	-2.10	rs10460587	3.46e-02	-8.42	0.51869	180	3	lasso	0.04303	1.73e-18	-0.91361	0.36092	NA	NA	NA	NA	NA
RGPD6-out.wgt.RDat	/u/home/t/tboltz/project-ophoff/rna_whole_blood/cts_TWAS_latest/T_Cells_CD4_Memory_Resting_weights2//RGPD6-out.wgt.RDat	RGPD6	2	1.11e+08	1.11e+08	0.01466	rs17483466	1.64	rs1017866	9.80e-03	4.75	0.83864	94	94	blup	0.01552	1.20e-07	0.44856	0.65375	NA	NA	NA	NA	NA
RGPD8-out.wgt.RDat	/u/home/t/tboltz/project-ophoff/rna_whole_blood/cts_TWAS_latest/T_Cells_CD4_Memory_Resting_weights2//RGPD8-out.wgt.RDat	RGPD8	2	1.13e+08	1.13e+08	0.32881	rs10165845	-2.50	rs11687980	2.46e-01	-21.32	-0.00793	225	27	enet	0.30464	9.88e-139	-0.29741	0.76616	NA	NA	NA	NA	NA
RMDN2-out.wgt.RDat	/u/home/t/tboltz/project-ophoff/rna_whole_blood/cts_TWAS_latest/T_Cells_CD4_Memory_Resting_weights2//RMDN2-out.wgt.RDat	RMDN2	2	3.82e+07	3.83e+07	0.01979	rs7604860	2.48	rs17412105	1.74e-02	5.94	0.22446	240	5	lasso	0.01328	9.21e-07	0.26721	0.78931	NA	NA	NA	NA	NA
ROCK2-out.wgt.RDat	/u/home/t/tboltz/project-ophoff/rna_whole_blood/cts_TWAS_latest/T_Cells_CD4_Memory_Resting_weights2//ROCK2-out.wgt.RDat	ROCK2	2	1.13e+07	1.15e+07	0.02668	rs7577724	-2.33	rs10203916	4.13e-03	4.49	-0.84203	115	115	blup	0.01222	2.42e-06	-0.81810	0.41330	NA	NA	NA	NA	NA
RPIA-out.wgt.RDat	/u/home/t/tboltz/project-ophoff/rna_whole_blood/cts_TWAS_latest/T_Cells_CD4_Memory_Resting_weights2//RPIA-out.wgt.RDat	RPIA	2	8.90e+07	8.91e+07	0.05555	rs4972211	2.55	rs908277	8.18e-02	12.00	1.15647	81	4	lasso	0.08353	7.46e-35	0.99566	0.31941	NA	NA	NA	NA	NA
SEPTIN10-out.wgt.RDat	/u/home/t/tboltz/project-ophoff/rna_whole_blood/cts_TWAS_latest/T_Cells_CD4_Memory_Resting_weights2//SEPTIN10-out.wgt.RDat	SEPTIN10	2	1.10e+08	1.10e+08	0.03301	rs9330313	-2.35	rs11541143	1.74e-02	-5.68	1.36946	94	8	lasso	0.01462	2.73e-07	-1.94112	0.05224	NA	NA	NA	NA	NA
SLC20A1-out.wgt.RDat	/u/home/t/tboltz/project-ophoff/rna_whole_blood/cts_TWAS_latest/T_Cells_CD4_Memory_Resting_weights2//SLC20A1-out.wgt.RDat	SLC20A1	2	1.13e+08	1.13e+08	0.29493	rs4849127	2.11	rs7567215	1.05e-01	-13.55	1.41650	210	6	lasso	0.10367	3.08e-43	-1.38461	0.16617	NA	NA	NA	NA	NA
SLC4A1AP-out.wgt.RDat	/u/home/t/tboltz/project-ophoff/rna_whole_blood/cts_TWAS_latest/T_Cells_CD4_Memory_Resting_weights2//SLC4A1AP-out.wgt.RDat	SLC4A1AP	2	2.79e+07	2.79e+07	0.06357	rs6749426	3.15	rs9678851	5.42e-02	-9.88	2.35762	160	5	lasso	0.05697	4.70e-24	-2.20105	0.02773	0.000	0.891	0.000	0.013	0.095
SLC5A6-out.wgt.RDat	/u/home/t/tboltz/project-ophoff/rna_whole_blood/cts_TWAS_latest/T_Cells_CD4_Memory_Resting_weights2//SLC5A6-out.wgt.RDat	SLC5A6	2	2.74e+07	2.74e+07	0.05186	rs6749426	3.15	rs1141313	2.04e-02	-6.31	-0.37897	140	37	enet	0.01998	2.11e-09	0.97490	0.32961	NA	NA	NA	NA	NA
SNTG2-out.wgt.RDat	/u/home/t/tboltz/project-ophoff/rna_whole_blood/cts_TWAS_latest/T_Cells_CD4_Memory_Resting_weights2//SNTG2-out.wgt.RDat	SNTG2	2	9.47e+05	1.37e+06	0.03503	rs2276704	-3.44	rs6724299	1.19e-02	-5.95	-0.17837	249	17	enet	0.03398	6.60e-15	0.89455	0.37103	NA	NA	NA	NA	NA
SOCS5-out.wgt.RDat	/u/home/t/tboltz/project-ophoff/rna_whole_blood/cts_TWAS_latest/T_Cells_CD4_Memory_Resting_weights2//SOCS5-out.wgt.RDat	SOCS5	2	4.69e+07	4.70e+07	0.01379	rs17036039	2.27	rs10209278	1.89e-02	5.91	0.55405	201	3	lasso	0.01812	1.14e-08	0.00899	0.99283	NA	NA	NA	NA	NA
SOS1-out.wgt.RDat	/u/home/t/tboltz/project-ophoff/rna_whole_blood/cts_TWAS_latest/T_Cells_CD4_Memory_Resting_weights2//SOS1-out.wgt.RDat	SOS1	2	3.92e+07	3.94e+07	0.00980	rs10203995	1.81	rs2373530	5.49e-03	4.39	-0.70979	168	2	lasso	0.00424	3.87e-03	-0.46539	0.64165	NA	NA	NA	NA	NA
SOWAHC-out.wgt.RDat	/u/home/t/tboltz/project-ophoff/rna_whole_blood/cts_TWAS_latest/T_Cells_CD4_Memory_Resting_weights2//SOWAHC-out.wgt.RDat	SOWAHC	2	1.10e+08	1.10e+08	0.03077	rs9330313	-2.35	rs7590230	1.41e-02	-5.89	-0.14072	79	5	lasso	0.01661	4.49e-08	-0.64723	0.51748	NA	NA	NA	NA	NA
SPTBN1-out.wgt.RDat	/u/home/t/tboltz/project-ophoff/rna_whole_blood/cts_TWAS_latest/T_Cells_CD4_Memory_Resting_weights2//SPTBN1-out.wgt.RDat	SPTBN1	2	5.47e+07	5.49e+07	0.16845	rs7349405	-2.71	rs4444573	1.15e-01	14.20	-0.67455	249	11	lasso	0.18833	1.35e-80	-0.66115	0.50851	NA	NA	NA	NA	NA
ST3GAL5-out.wgt.RDat	/u/home/t/tboltz/project-ophoff/rna_whole_blood/cts_TWAS_latest/T_Cells_CD4_Memory_Resting_weights2//ST3GAL5-out.wgt.RDat	ST3GAL5	2	8.61e+07	8.61e+07	0.08818	rs11689401	2.34	rs3810821	5.26e-02	-9.76	-0.70670	238	5	lasso	0.05495	3.03e-23	0.51788	0.60454	NA	NA	NA	NA	NA
STON1-out.wgt.RDat	/u/home/t/tboltz/project-ophoff/rna_whole_blood/cts_TWAS_latest/T_Cells_CD4_Memory_Resting_weights2//STON1-out.wgt.RDat	STON1	2	4.88e+07	4.88e+07	0.06320	rs10490122	3.18	rs3749145	3.15e-02	7.71	-1.45220	218	3	lasso	0.02934	4.42e-13	-1.41338	0.15754	NA	NA	NA	NA	NA
TBC1D8-out.wgt.RDat	/u/home/t/tboltz/project-ophoff/rna_whole_blood/cts_TWAS_latest/T_Cells_CD4_Memory_Resting_weights2//TBC1D8-out.wgt.RDat	TBC1D8	2	1.02e+08	1.02e+08	0.03634	rs6732190	2.97	rs6543012	8.45e-03	5.50	-0.78215	162	162	blup	0.01963	2.90e-09	-0.88315	0.37716	NA	NA	NA	NA	NA
TGOLN2-out.wgt.RDat	/u/home/t/tboltz/project-ophoff/rna_whole_blood/cts_TWAS_latest/T_Cells_CD4_Memory_Resting_weights2//TGOLN2-out.wgt.RDat	TGOLN2	2	8.55e+07	8.56e+07	0.25873	rs4832176	-2.10	rs10460587	1.17e-01	-14.30	0.51869	179	55	enet	0.12983	2.12e-54	0.80347	0.42170	NA	NA	NA	NA	NA
THNSL2-out.wgt.RDat	/u/home/t/tboltz/project-ophoff/rna_whole_blood/cts_TWAS_latest/T_Cells_CD4_Memory_Resting_weights2//THNSL2-out.wgt.RDat	THNSL2	2	8.85e+07	8.85e+07	0.21618	rs4972211	2.55	rs12621922	8.15e-02	12.26	0.82561	107	46	enet	0.17908	2.47e-76	0.51483	0.60667	NA	NA	NA	NA	NA
TMEM87B-out.wgt.RDat	/u/home/t/tboltz/project-ophoff/rna_whole_blood/cts_TWAS_latest/T_Cells_CD4_Memory_Resting_weights2//TMEM87B-out.wgt.RDat	TMEM87B	2	1.13e+08	1.13e+08	0.06674	rs10165845	-2.50	rs13387346	1.24e-02	4.94	-0.29734	156	19	enet	0.01558	1.14e-07	-1.06147	0.28848	NA	NA	NA	NA	NA
TOGARAM2-out.wgt.RDat	/u/home/t/tboltz/project-ophoff/rna_whole_blood/cts_TWAS_latest/T_Cells_CD4_Memory_Resting_weights2//TOGARAM2-out.wgt.RDat	TOGARAM2	2	2.92e+07	2.93e+07	0.02472	rs1534476	3.03	rs11684304	4.52e-03	-4.33	-0.19058	302	302	blup	0.00711	2.61e-04	0.37063	0.71092	NA	NA	NA	NA	NA
TP53I3-out.wgt.RDat	/u/home/t/tboltz/project-ophoff/rna_whole_blood/cts_TWAS_latest/T_Cells_CD4_Memory_Resting_weights2//TP53I3-out.wgt.RDat	TP53I3	2	2.43e+07	2.43e+07	0.04346	rs3731625	-3.62	rs1134516	4.14e-02	-8.77	-0.17458	180	17	enet	0.04609	1.04e-19	-0.17142	0.86389	NA	NA	NA	NA	NA
TPO-out.wgt.RDat	/u/home/t/tboltz/project-ophoff/rna_whole_blood/cts_TWAS_latest/T_Cells_CD4_Memory_Resting_weights2//TPO-out.wgt.RDat	TPO	2	1.38e+06	1.55e+06	0.01496	rs2276704	-3.44	rs732609	1.18e-02	5.17	-2.69298	228	2	lasso	0.00750	1.82e-04	-2.60592	0.00916	0.081	0.757	0.001	0.011	0.150
TRAPPC12-out.wgt.RDat	/u/home/t/tboltz/project-ophoff/rna_whole_blood/cts_TWAS_latest/T_Cells_CD4_Memory_Resting_weights2//TRAPPC12-out.wgt.RDat	TRAPPC12	2	3.38e+06	3.49e+06	0.05229	rs7592700	-2.41	rs6767	3.15e-02	7.97	1.46300	208	26	enet	0.04899	7.33e-21	0.86829	0.38524	NA	NA	NA	NA	NA
TRIB2-out.wgt.RDat	/u/home/t/tboltz/project-ophoff/rna_whole_blood/cts_TWAS_latest/T_Cells_CD4_Memory_Resting_weights2//TRIB2-out.wgt.RDat	TRIB2	2	1.29e+07	1.29e+07	0.02488	rs2380426	-2.43	rs890069	1.39e-02	-5.09	-0.09538	139	6	lasso	0.01595	8.10e-08	0.02458	0.98039	NA	NA	NA	NA	NA
TSGA10-out.wgt.RDat	/u/home/t/tboltz/project-ophoff/rna_whole_blood/cts_TWAS_latest/T_Cells_CD4_Memory_Resting_weights2//TSGA10-out.wgt.RDat	TSGA10	2	9.96e+07	9.98e+07	0.04120	rs6753380	-2.87	rs11689265	8.71e-02	-12.46	-0.12925	165	5	lasso	0.08843	7.02e-37	0.30774	0.75828	NA	NA	NA	NA	NA
UNC50-out.wgt.RDat	/u/home/t/tboltz/project-ophoff/rna_whole_blood/cts_TWAS_latest/T_Cells_CD4_Memory_Resting_weights2//UNC50-out.wgt.RDat	UNC50	2	9.92e+07	9.92e+07	0.01689	rs6753380	-2.87	rs2278208	1.93e-02	-6.20	-2.57959	109	3	lasso	0.01797	1.30e-08	2.71795	0.00657	0.000	0.770	0.000	0.004	0.226
USP39-out.wgt.RDat	/u/home/t/tboltz/project-ophoff/rna_whole_blood/cts_TWAS_latest/T_Cells_CD4_Memory_Resting_weights2//USP39-out.wgt.RDat	USP39	2	8.58e+07	8.59e+07	0.03989	rs11689401	2.34	rs11544042	2.05e-02	6.51	0.39924	233	3	lasso	0.02165	4.65e-10	0.01897	0.98486	NA	NA	NA	NA	NA
VAMP5-out.wgt.RDat	/u/home/t/tboltz/project-ophoff/rna_whole_blood/cts_TWAS_latest/T_Cells_CD4_Memory_Resting_weights2//VAMP5-out.wgt.RDat	VAMP5	2	8.58e+07	8.58e+07	0.12101	rs11689401	2.34	rs2121397	5.17e-02	-9.73	-0.39127	210	27	enet	0.07310	1.40e-30	0.70348	0.48176	NA	NA	NA	NA	NA
ZNF514-out.wgt.RDat	/u/home/t/tboltz/project-ophoff/rna_whole_blood/cts_TWAS_latest/T_Cells_CD4_Memory_Resting_weights2//ZNF514-out.wgt.RDat	ZNF514	2	9.58e+07	9.58e+07	0.06810	rs6739268	-2.09	rs11164117	5.27e-02	-9.77	-0.41648	13	11	enet	0.06478	3.34e-27	0.28518	0.77551	NA	NA	NA	NA	NA
ZNF638-out.wgt.RDat	/u/home/t/tboltz/project-ophoff/rna_whole_blood/cts_TWAS_latest/T_Cells_CD4_Memory_Resting_weights2//ZNF638-out.wgt.RDat	ZNF638	2	7.15e+07	7.17e+07	0.04532	rs11695103	2.04	rs3771371	4.47e-02	9.02	0.32711	168	20	enet	0.05367	9.91e-23	-0.67638	0.49880	NA	NA	NA	NA	NA
PANEL	FILE	ID	CHR	P0	P1	HSQ	BEST.GWAS.ID	BEST.GWAS.Z	EQTL.ID	EQTL.R2	EQTL.Z	EQTL.GWAS.Z	NSNP	NWGT	MODEL	MODELCV.R2	MODELCV.PV	TWAS.Z	TWAS.P	COLOC.PP0	COLOC.PP1	COLOC.PP2	COLOC.PP3	COLOC.PP4
ACVR2B-out.wgt.RDat	/u/home/t/tboltz/project-ophoff/rna_whole_blood/cts_TWAS_latest/T_Cells_CD4_Memory_Resting_weights2//ACVR2B-out.wgt.RDat	ACVR2B	3	38495382	38534633	0.15553	rs704952	-3.48	rs7372545	0.20304	18.83	-0.01746	195	20	enet	0.20781	9.86e-90	-0.01407	9.89e-01	NA	NA	NA	NA	NA
ALS2CL-out.wgt.RDat	/u/home/t/tboltz/project-ophoff/rna_whole_blood/cts_TWAS_latest/T_Cells_CD4_Memory_Resting_weights2//ALS2CL-out.wgt.RDat	ALS2CL	3	46710486	46735194	0.01867	rs13075270	3.34	rs6442019	0.01524	5.63	-1.84189	116	11	enet	0.01605	7.44e-08	-1.20338	2.29e-01	NA	NA	NA	NA	NA
ANKRD28-out.wgt.RDat	/u/home/t/tboltz/project-ophoff/rna_whole_blood/cts_TWAS_latest/T_Cells_CD4_Memory_Resting_weights2//ANKRD28-out.wgt.RDat	ANKRD28	3	15708744	15901278	0.06186	rs6774597	2.87	rs11128758	0.08085	11.95	-0.04370	191	9	lasso	0.08732	2.03e-36	0.37837	7.05e-01	NA	NA	NA	NA	NA
APEH-out.wgt.RDat	/u/home/t/tboltz/project-ophoff/rna_whole_blood/cts_TWAS_latest/T_Cells_CD4_Memory_Resting_weights2//APEH-out.wgt.RDat	APEH	3	49711448	49721404	0.01605	rs17304079	3.30	rs11130213	0.01101	-5.21	0.86552	228	12	enet	0.01067	9.94e-06	-0.65578	5.12e-01	NA	NA	NA	NA	NA
ARIH2-out.wgt.RDat	/u/home/t/tboltz/project-ophoff/rna_whole_blood/cts_TWAS_latest/T_Cells_CD4_Memory_Resting_weights2//ARIH2-out.wgt.RDat	ARIH2	3	48956255	49023815	0.01362	rs1134043	2.61	rs7432989	0.01798	-5.84	1.41571	193	193	blup	0.01557	1.15e-07	-1.43865	1.50e-01	NA	NA	NA	NA	NA
ARPP21-out.wgt.RDat	/u/home/t/tboltz/project-ophoff/rna_whole_blood/cts_TWAS_latest/T_Cells_CD4_Memory_Resting_weights2//ARPP21-out.wgt.RDat	ARPP21	3	35680438	35835988	0.00815	rs1165956	-2.42	rs1542211	0.00278	4.31	-1.57498	233	233	blup	0.00188	3.93e-02	-1.25841	2.08e-01	NA	NA	NA	NA	NA
AZI2-out.wgt.RDat	/u/home/t/tboltz/project-ophoff/rna_whole_blood/cts_TWAS_latest/T_Cells_CD4_Memory_Resting_weights2//AZI2-out.wgt.RDat	AZI2	3	28356495	28390541	0.01769	rs11129330	2.75	rs6771057	0.02019	-6.06	2.18549	171	1	lasso	0.01881	6.12e-09	-2.18549	2.89e-02	0.001	0.931	0.000	0.004	0.065
CAPN7-out.wgt.RDat	/u/home/t/tboltz/project-ophoff/rna_whole_blood/cts_TWAS_latest/T_Cells_CD4_Memory_Resting_weights2//CAPN7-out.wgt.RDat	CAPN7	3	15247660	15294423	0.04889	rs6774597	2.87	rs353093	0.01979	-6.01	-0.02181	143	24	enet	0.02930	4.60e-13	-0.88488	3.76e-01	NA	NA	NA	NA	NA
CCDC13-out.wgt.RDat	/u/home/t/tboltz/project-ophoff/rna_whole_blood/cts_TWAS_latest/T_Cells_CD4_Memory_Resting_weights2//CCDC13-out.wgt.RDat	CCDC13	3	42747249	42814745	0.01761	rs4383487	2.79	rs339697	0.00365	4.43	0.90679	179	4	lasso	0.00906	4.32e-05	0.25636	7.98e-01	NA	NA	NA	NA	NA
CCDC66-out.wgt.RDat	/u/home/t/tboltz/project-ophoff/rna_whole_blood/cts_TWAS_latest/T_Cells_CD4_Memory_Resting_weights2//CCDC66-out.wgt.RDat	CCDC66	3	56591190	56655865	0.07138	rs2291462	-2.79	rs2291498	0.04224	-8.78	-0.60313	239	32	enet	0.07450	3.77e-31	1.40780	1.59e-01	NA	NA	NA	NA	NA
CCR1-out.wgt.RDat	/u/home/t/tboltz/project-ophoff/rna_whole_blood/cts_TWAS_latest/T_Cells_CD4_Memory_Resting_weights2//CCR1-out.wgt.RDat	CCR1	3	46243203	46249804	0.20506	rs13075270	3.34	rs2172246	0.15909	-16.65	-0.65714	172	39	enet	0.22142	3.01e-96	0.36337	7.16e-01	NA	NA	NA	NA	NA
CCR2-out.wgt.RDat	/u/home/t/tboltz/project-ophoff/rna_whole_blood/cts_TWAS_latest/T_Cells_CD4_Memory_Resting_weights2//CCR2-out.wgt.RDat	CCR2	3	46395226	46402419	0.05095	rs13075270	3.34	rs6441960	0.02957	7.28	-2.17544	171	18	enet	0.04499	2.89e-19	-3.29462	9.86e-04	0.000	0.928	0.000	0.009	0.064
CCR3-out.wgt.RDat	/u/home/t/tboltz/project-ophoff/rna_whole_blood/cts_TWAS_latest/T_Cells_CD4_Memory_Resting_weights2//CCR3-out.wgt.RDat	CCR3	3	46205097	46308197	0.26830	rs13075270	3.34	rs7616215	0.20882	-19.03	1.18463	201	69	enet	0.29401	4.93e-133	-2.02484	4.29e-02	0.000	0.979	0.000	0.008	0.013
CCRL2-out.wgt.RDat	/u/home/t/tboltz/project-ophoff/rna_whole_blood/cts_TWAS_latest/T_Cells_CD4_Memory_Resting_weights2//CCRL2-out.wgt.RDat	CCRL2	3	46448658	46454488	0.01605	rs13075270	3.34	rs7616215	0.01523	-5.29	1.18463	174	7	enet	0.01276	1.47e-06	-1.11410	2.65e-01	NA	NA	NA	NA	NA
CGGBP1-out.wgt.RDat	/u/home/t/tboltz/project-ophoff/rna_whole_blood/cts_TWAS_latest/T_Cells_CD4_Memory_Resting_weights2//CGGBP1-out.wgt.RDat	CGGBP1	3	88101095	88199035	0.04514	rs17024798	2.82	rs7646993	0.00926	5.63	1.83582	155	16	enet	0.02091	9.13e-10	1.11296	2.66e-01	NA	NA	NA	NA	NA
CHL1-out.wgt.RDat	/u/home/t/tboltz/project-ophoff/rna_whole_blood/cts_TWAS_latest/T_Cells_CD4_Memory_Resting_weights2//CHL1-out.wgt.RDat	CHL1	3	238447	451100	0.02234	rs1531913	2.47	rs12496968	0.01098	5.22	-0.08663	117	5	lasso	0.01708	2.93e-08	0.55106	5.82e-01	NA	NA	NA	NA	NA
CLEC3B-out.wgt.RDat	/u/home/t/tboltz/project-ophoff/rna_whole_blood/cts_TWAS_latest/T_Cells_CD4_Memory_Resting_weights2//CLEC3B-out.wgt.RDat	CLEC3B	3	45043041	45077563	0.02033	rs11706314	2.50	rs6772941	0.02028	6.60	1.19880	136	2	lasso	0.01741	2.16e-08	1.19815	2.31e-01	NA	NA	NA	NA	NA
CMTM8-out.wgt.RDat	/u/home/t/tboltz/project-ophoff/rna_whole_blood/cts_TWAS_latest/T_Cells_CD4_Memory_Resting_weights2//CMTM8-out.wgt.RDat	CMTM8	3	32280172	32411813	0.07441	rs6790078	-3.67	rs9835916	0.04050	-8.52	0.37076	167	2	lasso	0.04058	1.61e-17	-0.31529	7.53e-01	NA	NA	NA	NA	NA
COLQ-out.wgt.RDat	/u/home/t/tboltz/project-ophoff/rna_whole_blood/cts_TWAS_latest/T_Cells_CD4_Memory_Resting_weights2//COLQ-out.wgt.RDat	COLQ	3	15491641	15563258	0.01861	rs6774597	2.87	rs17041251	0.01793	5.80	-0.09138	148	3	lasso	0.01726	2.49e-08	-0.03152	9.75e-01	NA	NA	NA	NA	NA
CX3CR1-out.wgt.RDat	/u/home/t/tboltz/project-ophoff/rna_whole_blood/cts_TWAS_latest/T_Cells_CD4_Memory_Resting_weights2//CX3CR1-out.wgt.RDat	CX3CR1	3	39304986	39323226	0.11848	rs1588689	3.02	rs4676487	0.05710	10.25	-0.48733	195	15	enet	0.06786	1.90e-28	-0.20562	8.37e-01	NA	NA	NA	NA	NA
CXCR6-out.wgt.RDat	/u/home/t/tboltz/project-ophoff/rna_whole_blood/cts_TWAS_latest/T_Cells_CD4_Memory_Resting_weights2//CXCR6-out.wgt.RDat	CXCR6	3	45982426	45989843	0.05555	rs13075270	3.34	rs1491960	0.01555	6.62	1.06033	172	172	blup	0.04297	1.82e-18	-0.44041	6.60e-01	NA	NA	NA	NA	NA
DENND6A-out.wgt.RDat	/u/home/t/tboltz/project-ophoff/rna_whole_blood/cts_TWAS_latest/T_Cells_CD4_Memory_Resting_weights2//DENND6A-out.wgt.RDat	DENND6A	3	57611182	57678804	0.01307	rs9855113	-3.78	rs3732546	0.00809	-4.61	1.07493	162	162	blup	0.01225	2.34e-06	-1.10577	2.69e-01	NA	NA	NA	NA	NA
DHFR2-out.wgt.RDat	/u/home/t/tboltz/project-ophoff/rna_whole_blood/cts_TWAS_latest/T_Cells_CD4_Memory_Resting_weights2//DHFR2-out.wgt.RDat	DHFR2	3	93766681	93782233	0.01619	rs9637395	2.56	rs17749394	0.01652	5.83	-0.70499	47	3	lasso	0.01893	5.45e-09	-0.48814	6.25e-01	NA	NA	NA	NA	NA
DNASE1L3-out.wgt.RDat	/u/home/t/tboltz/project-ophoff/rna_whole_blood/cts_TWAS_latest/T_Cells_CD4_Memory_Resting_weights2//DNASE1L3-out.wgt.RDat	DNASE1L3	3	58177985	58200424	0.01530	rs11130633	4.52	rs2363686	0.01299	-5.38	2.33950	154	3	lasso	0.00832	8.52e-05	-2.73725	6.20e-03	0.011	0.646	0.004	0.242	0.096
DPH3-out.wgt.RDat	/u/home/t/tboltz/project-ophoff/rna_whole_blood/cts_TWAS_latest/T_Cells_CD4_Memory_Resting_weights2//DPH3-out.wgt.RDat	DPH3	3	16298569	16306476	0.02322	rs552	2.84	rs6796483	0.00567	-4.82	2.66779	179	16	enet	0.01498	1.96e-07	-2.14887	3.16e-02	0.085	0.727	0.000	0.003	0.184
DYNC1LI1-out.wgt.RDat	/u/home/t/tboltz/project-ophoff/rna_whole_blood/cts_TWAS_latest/T_Cells_CD4_Memory_Resting_weights2//DYNC1LI1-out.wgt.RDat	DYNC1LI1	3	32567467	32612350	0.09628	rs6790078	-3.67	rs7640848	0.00874	-5.82	1.09863	144	8	lasso	0.06753	2.59e-28	0.25098	8.02e-01	NA	NA	NA	NA	NA
EFHB-out.wgt.RDat	/u/home/t/tboltz/project-ophoff/rna_whole_blood/cts_TWAS_latest/T_Cells_CD4_Memory_Resting_weights2//EFHB-out.wgt.RDat	EFHB	3	19920965	19988517	0.13898	rs4858741	-3.37	rs4103004	0.10552	13.58	-0.76985	187	29	enet	0.11705	6.58e-49	-1.61629	1.06e-01	NA	NA	NA	NA	NA
EIF4E3-out.wgt.RDat	/u/home/t/tboltz/project-ophoff/rna_whole_blood/cts_TWAS_latest/T_Cells_CD4_Memory_Resting_weights2//EIF4E3-out.wgt.RDat	EIF4E3	3	71724566	71803924	0.01266	rs12630840	2.47	rs2654439	0.00666	3.79	0.19419	92	3	lasso	0.00217	2.93e-02	0.11941	9.05e-01	NA	NA	NA	NA	NA
FRMD4B-out.wgt.RDat	/u/home/t/tboltz/project-ophoff/rna_whole_blood/cts_TWAS_latest/T_Cells_CD4_Memory_Resting_weights2//FRMD4B-out.wgt.RDat	FRMD4B	3	69217934	69591734	0.02982	rs9840077	-3.17	rs767285	0.02188	6.31	0.78760	203	3	lasso	0.02101	8.31e-10	0.87642	3.81e-01	NA	NA	NA	NA	NA
GLYCTK-out.wgt.RDat	/u/home/t/tboltz/project-ophoff/rna_whole_blood/cts_TWAS_latest/T_Cells_CD4_Memory_Resting_weights2//GLYCTK-out.wgt.RDat	GLYCTK	3	52321106	52329273	0.01037	rs13314125	-2.80	rs1076425	0.01461	-5.55	-0.10532	216	4	lasso	0.01626	6.12e-08	0.03789	9.70e-01	NA	NA	NA	NA	NA
GPD1L-out.wgt.RDat	/u/home/t/tboltz/project-ophoff/rna_whole_blood/cts_TWAS_latest/T_Cells_CD4_Memory_Resting_weights2//GPD1L-out.wgt.RDat	GPD1L	3	32147182	32210205	0.05020	rs6790078	-3.67	rs9839305	0.03684	8.08	-0.28878	167	1	lasso	0.03642	7.14e-16	-0.28878	7.73e-01	NA	NA	NA	NA	NA
GPR27-out.wgt.RDat	/u/home/t/tboltz/project-ophoff/rna_whole_blood/cts_TWAS_latest/T_Cells_CD4_Memory_Resting_weights2//GPR27-out.wgt.RDat	GPR27	3	71803007	71805647	0.02467	rs1553574	2.46	rs1320015	0.00405	-3.81	0.20876	87	10	enet	0.01041	1.26e-05	0.15666	8.76e-01	NA	NA	NA	NA	NA
HYAL3-out.wgt.RDat	/u/home/t/tboltz/project-ophoff/rna_whole_blood/cts_TWAS_latest/T_Cells_CD4_Memory_Resting_weights2//HYAL3-out.wgt.RDat	HYAL3	3	50330263	50336836	0.02957	rs17304079	3.30	rs6446298	0.00147	4.15	-1.19173	187	11	enet	0.02173	4.34e-10	-2.11504	3.44e-02	0.744	0.213	0.013	0.004	0.026
IP6K1-out.wgt.RDat	/u/home/t/tboltz/project-ophoff/rna_whole_blood/cts_TWAS_latest/T_Cells_CD4_Memory_Resting_weights2//IP6K1-out.wgt.RDat	IP6K1	3	49761728	49823975	0.01060	rs17304079	3.30	rs11130217	0.00773	3.92	1.56960	233	233	blup	0.00655	4.40e-04	1.87872	6.03e-02	NA	NA	NA	NA	NA
ITGA9-out.wgt.RDat	/u/home/t/tboltz/project-ophoff/rna_whole_blood/cts_TWAS_latest/T_Cells_CD4_Memory_Resting_weights2//ITGA9-out.wgt.RDat	ITGA9	3	37493607	37864998	0.04044	rs7611638	2.76	rs267564	0.02961	7.99	-1.54475	210	5	lasso	0.05299	1.85e-22	-0.93657	3.49e-01	NA	NA	NA	NA	NA
ITIH4-out.wgt.RDat	/u/home/t/tboltz/project-ophoff/rna_whole_blood/cts_TWAS_latest/T_Cells_CD4_Memory_Resting_weights2//ITIH4-out.wgt.RDat	ITIH4	3	52846979	52864689	0.02412	rs4687718	-1.94	rs1573815	0.00932	4.92	0.44279	220	5	lasso	0.00919	3.86e-05	0.12626	9.00e-01	NA	NA	NA	NA	NA
JAGN1-out.wgt.RDat	/u/home/t/tboltz/project-ophoff/rna_whole_blood/cts_TWAS_latest/T_Cells_CD4_Memory_Resting_weights2//JAGN1-out.wgt.RDat	JAGN1	3	9932259	9936033	0.02692	rs713016	3.08	rs279576	0.00174	4.30	1.73300	137	137	blup	0.01039	1.28e-05	2.02618	4.27e-02	0.665	0.323	0.002	0.001	0.010
KAT2B-out.wgt.RDat	/u/home/t/tboltz/project-ophoff/rna_whole_blood/cts_TWAS_latest/T_Cells_CD4_Memory_Resting_weights2//KAT2B-out.wgt.RDat	KAT2B	3	20081939	20195896	0.07914	rs1403649	3.60	rs9827605	0.04558	9.13	0.22208	220	220	blup	0.06773	2.14e-28	-0.01092	9.91e-01	NA	NA	NA	NA	NA
KLHDC8B-out.wgt.RDat	/u/home/t/tboltz/project-ophoff/rna_whole_blood/cts_TWAS_latest/T_Cells_CD4_Memory_Resting_weights2//KLHDC8B-out.wgt.RDat	KLHDC8B	3	49209032	49213919	0.01269	rs1134043	2.61	rs9814987	0.01126	5.05	0.70173	193	193	blup	0.01181	3.49e-06	0.69657	4.86e-01	NA	NA	NA	NA	NA
LRRFIP2-out.wgt.RDat	/u/home/t/tboltz/project-ophoff/rna_whole_blood/cts_TWAS_latest/T_Cells_CD4_Memory_Resting_weights2//LRRFIP2-out.wgt.RDat	LRRFIP2	3	37094118	37218023	0.07043	rs1553657	2.37	rs748766	0.09429	-12.90	1.16264	185	26	enet	0.09651	3.08e-40	-0.93114	3.52e-01	NA	NA	NA	NA	NA
LRRN1-out.wgt.RDat	/u/home/t/tboltz/project-ophoff/rna_whole_blood/cts_TWAS_latest/T_Cells_CD4_Memory_Resting_weights2//LRRN1-out.wgt.RDat	LRRN1	3	3841116	3891518	0.03337	rs1396429	-2.59	rs1110797	0.01572	-6.29	1.35830	217	217	blup	0.02338	9.75e-11	-1.06330	2.88e-01	NA	NA	NA	NA	NA
LZTFL1-out.wgt.RDat	/u/home/t/tboltz/project-ophoff/rna_whole_blood/cts_TWAS_latest/T_Cells_CD4_Memory_Resting_weights2//LZTFL1-out.wgt.RDat	LZTFL1	3	45864809	45957534	0.03690	rs13075270	3.34	rs2531756	0.02005	6.49	0.15293	194	6	lasso	0.02198	3.45e-10	0.56754	5.70e-01	NA	NA	NA	NA	NA
MAPKAPK3-out.wgt.RDat	/u/home/t/tboltz/project-ophoff/rna_whole_blood/cts_TWAS_latest/T_Cells_CD4_Memory_Resting_weights2//MAPKAPK3-out.wgt.RDat	MAPKAPK3	3	50648952	50686722	0.02397	rs1467914	3.09	rs175634	0.04555	-9.35	2.41238	208	208	blup	0.04482	3.37e-19	-2.89151	3.83e-03	0.000	0.831	0.000	0.019	0.150
MKRN2-out.wgt.RDat	/u/home/t/tboltz/project-ophoff/rna_whole_blood/cts_TWAS_latest/T_Cells_CD4_Memory_Resting_weights2//MKRN2-out.wgt.RDat	MKRN2	3	12598587	12625212	0.02992	rs12495676	3.09	rs11710163	0.01041	4.74	-0.82203	179	4	lasso	0.01142	4.98e-06	-0.70018	4.84e-01	NA	NA	NA	NA	NA
MLH1-out.wgt.RDat	/u/home/t/tboltz/project-ophoff/rna_whole_blood/cts_TWAS_latest/T_Cells_CD4_Memory_Resting_weights2//MLH1-out.wgt.RDat	MLH1	3	37034842	37092337	0.01902	rs1553657	2.37	rs1800734	0.01147	-4.68	-0.47324	159	4	lasso	0.01039	1.28e-05	0.42392	6.72e-01	NA	NA	NA	NA	NA
NKTR-out.wgt.RDat	/u/home/t/tboltz/project-ophoff/rna_whole_blood/cts_TWAS_latest/T_Cells_CD4_Memory_Resting_weights2//NKTR-out.wgt.RDat	NKTR	3	42642153	42690227	0.03490	rs4383487	2.79	rs639692	0.01646	-5.95	1.11120	181	2	lasso	0.01680	3.78e-08	-1.05968	2.89e-01	NA	NA	NA	NA	NA
NR1D2-out.wgt.RDat	/u/home/t/tboltz/project-ophoff/rna_whole_blood/cts_TWAS_latest/T_Cells_CD4_Memory_Resting_weights2//NR1D2-out.wgt.RDat	NR1D2	3	23986778	24022108	0.01623	rs851719	-2.19	rs6794922	0.01603	-5.54	-0.48706	155	15	enet	0.01586	8.78e-08	0.92303	3.56e-01	NA	NA	NA	NA	NA
NT5DC2-out.wgt.RDat	/u/home/t/tboltz/project-ophoff/rna_whole_blood/cts_TWAS_latest/T_Cells_CD4_Memory_Resting_weights2//NT5DC2-out.wgt.RDat	NT5DC2	3	52558402	52569070	0.02539	rs13314125	-2.80	rs1961958	0.01220	-5.87	-0.03946	234	234	blup	0.01649	5.00e-08	-0.44486	6.56e-01	NA	NA	NA	NA	NA
OGG1-out.wgt.RDat	/u/home/t/tboltz/project-ophoff/rna_whole_blood/cts_TWAS_latest/T_Cells_CD4_Memory_Resting_weights2//OGG1-out.wgt.RDat	OGG1	3	9791629	9829903	0.00869	rs713016	3.08	rs11708462	0.00447	3.85	0.72569	138	7	enet	0.00510	1.72e-03	0.24941	8.03e-01	NA	NA	NA	NA	NA
OXNAD1-out.wgt.RDat	/u/home/t/tboltz/project-ophoff/rna_whole_blood/cts_TWAS_latest/T_Cells_CD4_Memory_Resting_weights2//OXNAD1-out.wgt.RDat	OXNAD1	3	16306668	16391806	0.03005	rs6442644	2.96	rs6900	0.02967	7.34	2.63873	209	3	lasso	0.02855	9.03e-13	2.64976	8.05e-03	0.000	0.784	0.000	0.006	0.210
PDCD6IP-out.wgt.RDat	/u/home/t/tboltz/project-ophoff/rna_whole_blood/cts_TWAS_latest/T_Cells_CD4_Memory_Resting_weights2//PDCD6IP-out.wgt.RDat	PDCD6IP	3	33840064	33911199	0.03620	rs6796857	-2.15	rs3183987	0.05627	-9.97	-0.86681	100	3	lasso	0.05600	1.16e-23	0.85113	3.95e-01	NA	NA	NA	NA	NA
PLCL2-out.wgt.RDat	/u/home/t/tboltz/project-ophoff/rna_whole_blood/cts_TWAS_latest/T_Cells_CD4_Memory_Resting_weights2//PLCL2-out.wgt.RDat	PLCL2	3	16844160	17132096	0.12011	rs6442644	2.96	rs9822053	0.05093	10.50	1.84836	229	35	enet	0.08944	2.67e-37	1.49162	1.36e-01	NA	NA	NA	NA	NA
PPARG-out.wgt.RDat	/u/home/t/tboltz/project-ophoff/rna_whole_blood/cts_TWAS_latest/T_Cells_CD4_Memory_Resting_weights2//PPARG-out.wgt.RDat	PPARG	3	12328868	12475855	0.03088	rs12495676	3.09	rs1151988	0.00942	4.67	-2.58954	216	216	blup	0.01101	7.28e-06	-1.70886	8.75e-02	NA	NA	NA	NA	NA
PXK-out.wgt.RDat	/u/home/t/tboltz/project-ophoff/rna_whole_blood/cts_TWAS_latest/T_Cells_CD4_Memory_Resting_weights2//PXK-out.wgt.RDat	PXK	3	58318608	58411854	0.07942	rs11130633	4.52	rs3773005	0.05378	9.76	4.16210	157	17	enet	0.07281	1.84e-30	4.78193	1.74e-06	0.000	0.028	0.000	0.010	0.962
RAB5A-out.wgt.RDat	/u/home/t/tboltz/project-ophoff/rna_whole_blood/cts_TWAS_latest/T_Cells_CD4_Memory_Resting_weights2//RAB5A-out.wgt.RDat	RAB5A	3	19988590	20026667	0.06114	rs4858741	-3.37	rs13078869	0.01496	-6.65	-0.87290	208	12	enet	0.04534	2.08e-19	1.54581	1.22e-01	NA	NA	NA	NA	NA
RBM6-out.wgt.RDat	/u/home/t/tboltz/project-ophoff/rna_whole_blood/cts_TWAS_latest/T_Cells_CD4_Memory_Resting_weights2//RBM6-out.wgt.RDat	RBM6	3	49977441	50137478	0.07046	rs17304079	3.30	rs9861216	0.14040	15.74	-2.17248	226	12	lasso	0.13951	1.30e-58	-2.18372	2.90e-02	0.000	0.919	0.000	0.013	0.068
RHOA-out.wgt.RDat	/u/home/t/tboltz/project-ophoff/rna_whole_blood/cts_TWAS_latest/T_Cells_CD4_Memory_Resting_weights2//RHOA-out.wgt.RDat	RHOA	3	49396579	49450431	0.00927	rs1134043	2.61	rs9586	0.00549	4.31	0.39658	211	211	blup	0.00884	5.31e-05	1.34110	1.80e-01	NA	NA	NA	NA	NA
RPL14-out.wgt.RDat	/u/home/t/tboltz/project-ophoff/rna_whole_blood/cts_TWAS_latest/T_Cells_CD4_Memory_Resting_weights2//RPL14-out.wgt.RDat	RPL14	3	40498784	40510078	0.08182	rs2679822	-2.32	rs17076770	0.00702	-5.00	-1.23186	166	166	blup	0.04286	2.02e-18	0.59535	5.52e-01	NA	NA	NA	NA	NA
RPSA-out.wgt.RDat	/u/home/t/tboltz/project-ophoff/rna_whole_blood/cts_TWAS_latest/T_Cells_CD4_Memory_Resting_weights2//RPSA-out.wgt.RDat	RPSA	3	39448212	39454033	0.39309	rs1588689	3.02	rs6806372	0.32058	-23.65	1.38287	211	13	enet	0.32349	4.63e-149	-1.50378	1.33e-01	NA	NA	NA	NA	NA
RYBP-out.wgt.RDat	/u/home/t/tboltz/project-ophoff/rna_whole_blood/cts_TWAS_latest/T_Cells_CD4_Memory_Resting_weights2//RYBP-out.wgt.RDat	RYBP	3	72420977	72495772	0.11625	rs9849164	3.05	rs9870697	0.10107	13.39	1.49930	88	2	lasso	0.10010	9.69e-42	1.43797	1.50e-01	NA	NA	NA	NA	NA
SELENOK-out.wgt.RDat	/u/home/t/tboltz/project-ophoff/rna_whole_blood/cts_TWAS_latest/T_Cells_CD4_Memory_Resting_weights2//SELENOK-out.wgt.RDat	SELENOK	3	53918445	53925989	0.08055	rs10428092	-2.61	rs2083127	0.09765	-13.17	-0.58560	189	18	enet	0.09879	3.43e-41	0.46240	6.44e-01	NA	NA	NA	NA	NA
SH3BP5-out.wgt.RDat	/u/home/t/tboltz/project-ophoff/rna_whole_blood/cts_TWAS_latest/T_Cells_CD4_Memory_Resting_weights2//SH3BP5-out.wgt.RDat	SH3BP5	3	15295861	15382875	0.11993	rs6774597	2.87	rs9828229	0.04826	9.21	0.44977	145	28	enet	0.05469	3.86e-23	0.77771	4.37e-01	NA	NA	NA	NA	NA
SLC4A7-out.wgt.RDat	/u/home/t/tboltz/project-ophoff/rna_whole_blood/cts_TWAS_latest/T_Cells_CD4_Memory_Resting_weights2//SLC4A7-out.wgt.RDat	SLC4A7	3	27414213	27525911	0.04226	rs1402989	-2.73	rs11129297	0.00186	4.08	0.36651	186	17	enet	0.01366	6.49e-07	-0.04616	9.63e-01	NA	NA	NA	NA	NA
SLC6A6-out.wgt.RDat	/u/home/t/tboltz/project-ophoff/rna_whole_blood/cts_TWAS_latest/T_Cells_CD4_Memory_Resting_weights2//SLC6A6-out.wgt.RDat	SLC6A6	3	14444077	14530857	0.05326	rs17040514	2.55	rs13058781	0.01316	6.52	0.29406	165	31	enet	0.02621	7.54e-12	-1.08078	2.80e-01	NA	NA	NA	NA	NA
STAB1-out.wgt.RDat	/u/home/t/tboltz/project-ophoff/rna_whole_blood/cts_TWAS_latest/T_Cells_CD4_Memory_Resting_weights2//STAB1-out.wgt.RDat	STAB1	3	52529355	52558511	0.03191	rs13314125	-2.80	rs6810027	0.04839	-9.61	0.25104	232	20	enet	0.04779	2.21e-20	-0.18324	8.55e-01	NA	NA	NA	NA	NA
STT3B-out.wgt.RDat	/u/home/t/tboltz/project-ophoff/rna_whole_blood/cts_TWAS_latest/T_Cells_CD4_Memory_Resting_weights2//STT3B-out.wgt.RDat	STT3B	3	31574131	31679108	0.01500	rs7641067	3.06	rs9879046	0.00315	-4.79	0.82890	183	183	blup	0.01102	7.16e-06	-1.99011	4.66e-02	0.103	0.882	0.000	0.003	0.012
STX19-out.wgt.RDat	/u/home/t/tboltz/project-ophoff/rna_whole_blood/cts_TWAS_latest/T_Cells_CD4_Memory_Resting_weights2//STX19-out.wgt.RDat	STX19	3	93733210	93747441	0.03015	rs9637395	2.56	rs8178607	0.02110	6.35	0.16116	47	1	lasso	0.02054	1.28e-09	0.16116	8.72e-01	NA	NA	NA	NA	NA
TADA3-out.wgt.RDat	/u/home/t/tboltz/project-ophoff/rna_whole_blood/cts_TWAS_latest/T_Cells_CD4_Memory_Resting_weights2//TADA3-out.wgt.RDat	TADA3	3	9821545	9834695	0.06531	rs713016	3.08	rs11708462	0.04204	8.93	0.72569	132	3	lasso	0.04183	5.14e-18	0.82204	4.11e-01	NA	NA	NA	NA	NA
TATDN2-out.wgt.RDat	/u/home/t/tboltz/project-ophoff/rna_whole_blood/cts_TWAS_latest/T_Cells_CD4_Memory_Resting_weights2//TATDN2-out.wgt.RDat	TATDN2	3	10289708	10322902	0.06327	rs713016	3.08	rs164938	0.05979	-10.29	0.18432	186	13	enet	0.07116	8.65e-30	0.21396	8.31e-01	NA	NA	NA	NA	NA
TGFBR2-out.wgt.RDat	/u/home/t/tboltz/project-ophoff/rna_whole_blood/cts_TWAS_latest/T_Cells_CD4_Memory_Resting_weights2//TGFBR2-out.wgt.RDat	TGFBR2	3	30648094	30735634	0.14008	rs4955328	2.23	rs10510636	0.09276	12.79	0.27081	256	4	lasso	0.09193	2.50e-38	0.19264	8.47e-01	NA	NA	NA	NA	NA
TKT-out.wgt.RDat	/u/home/t/tboltz/project-ophoff/rna_whole_blood/cts_TWAS_latest/T_Cells_CD4_Memory_Resting_weights2//TKT-out.wgt.RDat	TKT	3	53258729	53290038	0.16895	rs2612018	-2.22	rs4687718	0.14369	-15.88	-1.94394	139	16	enet	0.21263	5.01e-92	1.89821	5.77e-02	NA	NA	NA	NA	NA
TMEM158-out.wgt.RDat	/u/home/t/tboltz/project-ophoff/rna_whole_blood/cts_TWAS_latest/T_Cells_CD4_Memory_Resting_weights2//TMEM158-out.wgt.RDat	TMEM158	3	45265959	45267779	0.04823	rs11706314	2.50	rs33751	0.03639	-8.43	-0.15586	169	8	lasso	0.04896	7.53e-21	-0.22189	8.24e-01	NA	NA	NA	NA	NA
TMEM43-out.wgt.RDat	/u/home/t/tboltz/project-ophoff/rna_whole_blood/cts_TWAS_latest/T_Cells_CD4_Memory_Resting_weights2//TMEM43-out.wgt.RDat	TMEM43	3	14166441	14185179	0.04249	rs4234517	2.95	rs2733532	0.01788	6.66	0.81106	165	165	blup	0.03001	2.41e-13	-0.35143	7.25e-01	NA	NA	NA	NA	NA
TRAK1-out.wgt.RDat	/u/home/t/tboltz/project-ophoff/rna_whole_blood/cts_TWAS_latest/T_Cells_CD4_Memory_Resting_weights2//TRAK1-out.wgt.RDat	TRAK1	3	42055295	42267382	0.01770	rs1716697	3.31	rs10865916	0.01481	-5.24	2.00292	211	2	lasso	0.01404	4.60e-07	-2.01097	4.43e-02	0.043	0.906	0.000	0.006	0.044
TRANK1-out.wgt.RDat	/u/home/t/tboltz/project-ophoff/rna_whole_blood/cts_TWAS_latest/T_Cells_CD4_Memory_Resting_weights2//TRANK1-out.wgt.RDat	TRANK1	3	36868312	36986589	0.03800	rs1553657	2.37	rs11708164	0.04235	8.63	-1.00521	141	3	lasso	0.04166	6.05e-18	-1.07094	2.84e-01	NA	NA	NA	NA	NA
TREX1-out.wgt.RDat	/u/home/t/tboltz/project-ophoff/rna_whole_blood/cts_TWAS_latest/T_Cells_CD4_Memory_Resting_weights2//TREX1-out.wgt.RDat	TREX1	3	48507211	48509044	0.02965	rs11711953	-3.23	rs3774808	0.01181	5.78	0.35653	135	4	lasso	0.01682	3.69e-08	0.23284	8.16e-01	NA	NA	NA	NA	NA
TSEN2-out.wgt.RDat	/u/home/t/tboltz/project-ophoff/rna_whole_blood/cts_TWAS_latest/T_Cells_CD4_Memory_Resting_weights2//TSEN2-out.wgt.RDat	TSEN2	3	12525932	12581119	0.05047	rs12495676	3.09	rs3806663	0.02195	6.57	1.34362	178	22	enet	0.02562	1.29e-11	-0.41738	6.76e-01	NA	NA	NA	NA	NA
UBA7-out.wgt.RDat	/u/home/t/tboltz/project-ophoff/rna_whole_blood/cts_TWAS_latest/T_Cells_CD4_Memory_Resting_weights2//UBA7-out.wgt.RDat	UBA7	3	49842643	49851386	0.23397	rs17304079	3.30	rs2526743	0.06899	11.16	-1.84679	215	14	lasso	0.10131	3.01e-42	-0.12180	9.03e-01	NA	NA	NA	NA	NA
ULK4-out.wgt.RDat	/u/home/t/tboltz/project-ophoff/rna_whole_blood/cts_TWAS_latest/T_Cells_CD4_Memory_Resting_weights2//ULK4-out.wgt.RDat	ULK4	3	41288091	42003622	0.05610	rs1716697	3.31	rs6803652	0.12331	14.95	-0.20878	271	9	lasso	0.12367	9.63e-52	-0.59559	5.51e-01	NA	NA	NA	NA	NA
VIPR1-out.wgt.RDat	/u/home/t/tboltz/project-ophoff/rna_whole_blood/cts_TWAS_latest/T_Cells_CD4_Memory_Resting_weights2//VIPR1-out.wgt.RDat	VIPR1	3	42530792	42579065	0.05576	rs4383487	2.79	rs11129965	0.02459	-6.75	-1.08250	184	22	enet	0.04026	2.17e-17	2.34751	1.89e-02	0.000	0.986	0.000	0.003	0.011
WDR6-out.wgt.RDat	/u/home/t/tboltz/project-ophoff/rna_whole_blood/cts_TWAS_latest/T_Cells_CD4_Memory_Resting_weights2//WDR6-out.wgt.RDat	WDR6	3	49044496	49053386	0.04476	rs1134043	2.61	rs6781790	0.06195	10.52	0.83709	185	4	lasso	0.06179	5.40e-26	1.16158	2.45e-01	NA	NA	NA	NA	NA
WDR82-out.wgt.RDat	/u/home/t/tboltz/project-ophoff/rna_whole_blood/cts_TWAS_latest/T_Cells_CD4_Memory_Resting_weights2//WDR82-out.wgt.RDat	WDR82	3	52288451	52322036	0.01394	rs13314125	-2.80	rs7633687	0.00776	4.84	0.11668	207	8	enet	0.01539	1.35e-07	0.09025	9.28e-01	NA	NA	NA	NA	NA
XYLB-out.wgt.RDat	/u/home/t/tboltz/project-ophoff/rna_whole_blood/cts_TWAS_latest/T_Cells_CD4_Memory_Resting_weights2//XYLB-out.wgt.RDat	XYLB	3	38388252	38462839	0.06550	rs704952	-3.48	rs6599203	0.10266	13.39	-0.02445	195	7	enet	0.10537	5.93e-44	-0.24969	8.03e-01	NA	NA	NA	NA	NA
ZBTB47-out.wgt.RDat	/u/home/t/tboltz/project-ophoff/rna_whole_blood/cts_TWAS_latest/T_Cells_CD4_Memory_Resting_weights2//ZBTB47-out.wgt.RDat	ZBTB47	3	42695190	42709072	0.04533	rs4383487	2.79	rs6788548	0.03145	-8.59	0.82076	179	179	blup	0.04947	4.74e-21	-0.67255	5.01e-01	NA	NA	NA	NA	NA
ZNF197-out.wgt.RDat	/u/home/t/tboltz/project-ophoff/rna_whole_blood/cts_TWAS_latest/T_Cells_CD4_Memory_Resting_weights2//ZNF197-out.wgt.RDat	ZNF197	3	44626381	44689963	0.09703	rs1565208	-1.52	rs3762636	0.03302	-8.44	0.00963	55	17	enet	0.05288	2.05e-22	-0.15401	8.78e-01	NA	NA	NA	NA	NA
ZNF35-out.wgt.RDat	/u/home/t/tboltz/project-ophoff/rna_whole_blood/cts_TWAS_latest/T_Cells_CD4_Memory_Resting_weights2//ZNF35-out.wgt.RDat	ZNF35	3	44690225	44702283	0.01243	rs1565208	-1.52	rs1488637	0.00946	-4.71	-1.27093	59	1	lasso	0.00906	4.32e-05	1.27093	2.04e-01	NA	NA	NA	NA	NA
ZNF501-out.wgt.RDat	/u/home/t/tboltz/project-ophoff/rna_whole_blood/cts_TWAS_latest/T_Cells_CD4_Memory_Resting_weights2//ZNF501-out.wgt.RDat	ZNF501	3	44771089	44778575	0.04089	rs7627767	2.15	rs3804580	0.00968	-4.64	0.04748	91	10	enet	0.00723	2.34e-04	0.00677	9.95e-01	NA	NA	NA	NA	NA
ZNF502-out.wgt.RDat	/u/home/t/tboltz/project-ophoff/rna_whole_blood/cts_TWAS_latest/T_Cells_CD4_Memory_Resting_weights2//ZNF502-out.wgt.RDat	ZNF502	3	44754136	44765323	0.26077	rs7627767	2.15	rs3804580	0.13315	-15.42	0.04748	85	33	enet	0.16158	2.14e-68	0.08073	9.36e-01	NA	NA	NA	NA	NA
ZNF589-out.wgt.RDat	/u/home/t/tboltz/project-ophoff/rna_whole_blood/cts_TWAS_latest/T_Cells_CD4_Memory_Resting_weights2//ZNF589-out.wgt.RDat	ZNF589	3	48282591	48340743	0.10754	rs11711953	-3.23	rs1045482	0.16803	17.16	0.67518	149	13	enet	0.16841	1.79e-71	0.64668	5.18e-01	NA	NA	NA	NA	NA
PANEL	FILE	ID	CHR	P0	P1	HSQ	BEST.GWAS.ID	BEST.GWAS.Z	EQTL.ID	EQTL.R2	EQTL.Z	EQTL.GWAS.Z	NSNP	NWGT	MODEL	MODELCV.R2	MODELCV.PV	TWAS.Z	TWAS.P	COLOC.PP0	COLOC.PP1	COLOC.PP2	COLOC.PP3	COLOC.PP4
AASDH-out.wgt.RDat	/u/home/t/tboltz/project-ophoff/rna_whole_blood/cts_TWAS_latest/T_Cells_CD4_Memory_Resting_weights2//AASDH-out.wgt.RDat	AASDH	4	57204454	57253674	0.02792	rs2412733	-3.46	rs13124696	0.01694	6.31	-1.9341	176	5	lasso	0.01857	7.56e-09	-1.6114	0.1071	NA	NA	NA	NA	NA
AFAP1-out.wgt.RDat	/u/home/t/tboltz/project-ophoff/rna_whole_blood/cts_TWAS_latest/T_Cells_CD4_Memory_Resting_weights2//AFAP1-out.wgt.RDat	AFAP1	4	7760442	7941653	0.12094	rs922521	-2.90	rs17770213	0.10995	13.95	-1.0715	224	45	enet	0.12589	1.06e-52	-1.6325	0.1026	NA	NA	NA	NA	NA
APBB2-out.wgt.RDat	/u/home/t/tboltz/project-ophoff/rna_whole_blood/cts_TWAS_latest/T_Cells_CD4_Memory_Resting_weights2//APBB2-out.wgt.RDat	APBB2	4	40812045	41218731	0.08897	rs4512037	-2.90	rs7662463	0.03511	8.00	-0.1466	195	37	enet	0.04111	9.94e-18	-0.0522	0.9584	NA	NA	NA	NA	NA
ARAP2-out.wgt.RDat	/u/home/t/tboltz/project-ophoff/rna_whole_blood/cts_TWAS_latest/T_Cells_CD4_Memory_Resting_weights2//ARAP2-out.wgt.RDat	ARAP2	4	35949844	36246136	0.02427	rs7679912	3.15	rs7664826	0.01529	-5.41	1.3982	262	12	enet	0.01890	5.62e-09	-1.5098	0.1311	NA	NA	NA	NA	NA
ATP8A1-out.wgt.RDat	/u/home/t/tboltz/project-ophoff/rna_whole_blood/cts_TWAS_latest/T_Cells_CD4_Memory_Resting_weights2//ATP8A1-out.wgt.RDat	ATP8A1	4	42410391	42659122	0.06755	rs4289472	2.55	rs970737	0.05222	9.96	-0.2428	237	21	enet	0.05159	6.73e-22	0.0242	0.9807	NA	NA	NA	NA	NA
BST1-out.wgt.RDat	/u/home/t/tboltz/project-ophoff/rna_whole_blood/cts_TWAS_latest/T_Cells_CD4_Memory_Resting_weights2//BST1-out.wgt.RDat	BST1	4	15704689	15739936	0.10325	rs12649852	2.04	rs4698414	0.04394	10.07	-0.3493	207	7	lasso	0.10393	2.39e-43	0.1790	0.8579	NA	NA	NA	NA	NA
CLOCK-out.wgt.RDat	/u/home/t/tboltz/project-ophoff/rna_whole_blood/cts_TWAS_latest/T_Cells_CD4_Memory_Resting_weights2//CLOCK-out.wgt.RDat	CLOCK	4	56294071	56413076	0.01707	rs7670026	3.06	rs1522112	0.01656	5.54	-1.1404	156	19	enet	0.01751	1.97e-08	-0.9280	0.3534	NA	NA	NA	NA	NA
CORIN-out.wgt.RDat	/u/home/t/tboltz/project-ophoff/rna_whole_blood/cts_TWAS_latest/T_Cells_CD4_Memory_Resting_weights2//CORIN-out.wgt.RDat	CORIN	4	47596017	47840123	0.13053	rs2289433	-3.24	rs6858440	0.14033	15.64	1.3097	265	8	lasso	0.14023	6.29e-59	1.3315	0.1830	NA	NA	NA	NA	NA
DGKQ-out.wgt.RDat	/u/home/t/tboltz/project-ophoff/rna_whole_blood/cts_TWAS_latest/T_Cells_CD4_Memory_Resting_weights2//DGKQ-out.wgt.RDat	DGKQ	4	952676	980683	0.23331	rs17165046	2.42	rs6813110	0.07690	11.61	0.9949	189	47	enet	0.10057	6.14e-42	1.7457	0.0809	NA	NA	NA	NA	NA
FAM53A-out.wgt.RDat	/u/home/t/tboltz/project-ophoff/rna_whole_blood/cts_TWAS_latest/T_Cells_CD4_Memory_Resting_weights2//FAM53A-out.wgt.RDat	FAM53A	4	1619643	1686029	0.02480	rs2022302	3.01	rs798744	0.02114	6.35	0.3486	101	2	lasso	0.01800	1.27e-08	0.2875	0.7737	NA	NA	NA	NA	NA
FBXL5-out.wgt.RDat	/u/home/t/tboltz/project-ophoff/rna_whole_blood/cts_TWAS_latest/T_Cells_CD4_Memory_Resting_weights2//FBXL5-out.wgt.RDat	FBXL5	4	15606005	15683302	0.04300	rs897349	2.43	rs6826058	0.01209	6.45	-1.2914	220	220	blup	0.03039	1.71e-13	-0.2096	0.8340	NA	NA	NA	NA	NA
FGFRL1-out.wgt.RDat	/u/home/t/tboltz/project-ophoff/rna_whole_blood/cts_TWAS_latest/T_Cells_CD4_Memory_Resting_weights2//FGFRL1-out.wgt.RDat	FGFRL1	4	1003725	1020686	0.02837	rs17165046	2.42	rs3755955	0.01373	5.31	-1.0675	187	6	lasso	0.01058	1.07e-05	-1.0240	0.3058	NA	NA	NA	NA	NA
GRK4-out.wgt.RDat	/u/home/t/tboltz/project-ophoff/rna_whole_blood/cts_TWAS_latest/T_Cells_CD4_Memory_Resting_weights2//GRK4-out.wgt.RDat	GRK4	4	2965299	3042487	0.01679	rs4690055	-2.63	rs16843629	0.00966	-4.99	0.5595	183	6	lasso	0.00915	3.97e-05	0.1445	0.8851	NA	NA	NA	NA	NA
GUF1-out.wgt.RDat	/u/home/t/tboltz/project-ophoff/rna_whole_blood/cts_TWAS_latest/T_Cells_CD4_Memory_Resting_weights2//GUF1-out.wgt.RDat	GUF1	4	44680438	44702945	0.02978	rs16857657	-1.81	rs2220640	0.03216	7.65	0.4570	152	6	lasso	0.03231	2.99e-14	0.0399	0.9682	NA	NA	NA	NA	NA
IDUA-out.wgt.RDat	/u/home/t/tboltz/project-ophoff/rna_whole_blood/cts_TWAS_latest/T_Cells_CD4_Memory_Resting_weights2//IDUA-out.wgt.RDat	IDUA	4	980786	998352	0.01640	rs17165046	2.42	rs2290402	0.01164	-5.12	-0.3754	189	1	lasso	0.00959	2.67e-05	0.3754	0.7074	NA	NA	NA	NA	NA
IGFBP7-out.wgt.RDat	/u/home/t/tboltz/project-ophoff/rna_whole_blood/cts_TWAS_latest/T_Cells_CD4_Memory_Resting_weights2//IGFBP7-out.wgt.RDat	IGFBP7	4	57896940	57976551	0.05929	rs6811739	3.17	rs4865181	0.01071	6.65	1.3341	211	7	lasso	0.04739	3.19e-20	1.6495	0.0991	NA	NA	NA	NA	NA
KLHL5-out.wgt.RDat	/u/home/t/tboltz/project-ophoff/rna_whole_blood/cts_TWAS_latest/T_Cells_CD4_Memory_Resting_weights2//KLHL5-out.wgt.RDat	KLHL5	4	39046660	39128477	0.17011	rs5743572	2.23	rs7686415	0.09984	13.26	0.3563	174	19	enet	0.14721	5.33e-62	0.1956	0.8449	NA	NA	NA	NA	NA
LAP3-out.wgt.RDat	/u/home/t/tboltz/project-ophoff/rna_whole_blood/cts_TWAS_latest/T_Cells_CD4_Memory_Resting_weights2//LAP3-out.wgt.RDat	LAP3	4	17578816	17609595	0.25245	rs7658240	-2.33	rs6449313	0.33409	-24.10	-2.2410	206	21	enet	0.33398	6.24e-155	2.1700	0.0300	0	0.925	0	0.003	0.072
LRPAP1-out.wgt.RDat	/u/home/t/tboltz/project-ophoff/rna_whole_blood/cts_TWAS_latest/T_Cells_CD4_Memory_Resting_weights2//LRPAP1-out.wgt.RDat	LRPAP1	4	3505340	3534173	0.08921	rs3095073	-2.22	rs2699416	0.02195	-6.31	1.4616	104	13	enet	0.02527	1.77e-11	-1.0714	0.2840	NA	NA	NA	NA	NA
N4BP2-out.wgt.RDat	/u/home/t/tboltz/project-ophoff/rna_whole_blood/cts_TWAS_latest/T_Cells_CD4_Memory_Resting_weights2//N4BP2-out.wgt.RDat	N4BP2	4	40058471	40159872	0.03059	rs950355	-3.76	rs17511668	0.03616	8.12	-0.5153	144	2	lasso	0.03450	4.11e-15	-0.5155	0.6062	NA	NA	NA	NA	NA
NIPAL1-out.wgt.RDat	/u/home/t/tboltz/project-ophoff/rna_whole_blood/cts_TWAS_latest/T_Cells_CD4_Memory_Resting_weights2//NIPAL1-out.wgt.RDat	NIPAL1	4	47916160	48042190	0.09441	rs2289433	-3.24	rs9997555	0.11952	14.48	1.3682	245	3	lasso	0.11969	4.88e-50	1.3693	0.1709	NA	NA	NA	NA	NA
NSG1-out.wgt.RDat	/u/home/t/tboltz/project-ophoff/rna_whole_blood/cts_TWAS_latest/T_Cells_CD4_Memory_Resting_weights2//NSG1-out.wgt.RDat	NSG1	4	4349868	4420785	0.02827	rs6813144	3.81	rs2369105	0.02176	6.42	-1.5635	123	3	lasso	0.02162	4.78e-10	-1.7720	0.0764	NA	NA	NA	NA	NA
NSUN7-out.wgt.RDat	/u/home/t/tboltz/project-ophoff/rna_whole_blood/cts_TWAS_latest/T_Cells_CD4_Memory_Resting_weights2//NSUN7-out.wgt.RDat	NSUN7	4	40751943	40813201	0.03306	rs950355	-3.76	rs11727143	0.02529	6.89	1.1019	162	4	lasso	0.02196	3.54e-10	0.9811	0.3265	NA	NA	NA	NA	NA
PCGF3-out.wgt.RDat	/u/home/t/tboltz/project-ophoff/rna_whole_blood/cts_TWAS_latest/T_Cells_CD4_Memory_Resting_weights2//PCGF3-out.wgt.RDat	PCGF3	4	699538	764428	0.25787	rs17165046	2.42	rs10034650	0.07824	-11.74	-0.7290	165	24	enet	0.20352	1.06e-87	0.5360	0.5920	NA	NA	NA	NA	NA
PI4K2B-out.wgt.RDat	/u/home/t/tboltz/project-ophoff/rna_whole_blood/cts_TWAS_latest/T_Cells_CD4_Memory_Resting_weights2//PI4K2B-out.wgt.RDat	PI4K2B	4	25162286	25280826	0.03155	rs10004694	-2.04	rs313543	0.00772	-5.13	0.8258	167	4	lasso	0.03049	1.56e-13	-0.8955	0.3705	NA	NA	NA	NA	NA
QDPR-out.wgt.RDat	/u/home/t/tboltz/project-ophoff/rna_whole_blood/cts_TWAS_latest/T_Cells_CD4_Memory_Resting_weights2//QDPR-out.wgt.RDat	QDPR	4	17461885	17513829	0.07611	rs16894263	2.37	rs10604	0.01993	-6.72	-1.6984	209	32	enet	0.02709	3.40e-12	1.6519	0.0985	NA	NA	NA	NA	NA
RBM47-out.wgt.RDat	/u/home/t/tboltz/project-ophoff/rna_whole_blood/cts_TWAS_latest/T_Cells_CD4_Memory_Resting_weights2//RBM47-out.wgt.RDat	RBM47	4	40425285	40632892	0.01716	rs950355	-3.76	rs11727143	0.01696	5.59	1.1019	155	7	enet	0.01838	9.01e-09	0.7948	0.4267	NA	NA	NA	NA	NA
RBPJ-out.wgt.RDat	/u/home/t/tboltz/project-ophoff/rna_whole_blood/cts_TWAS_latest/T_Cells_CD4_Memory_Resting_weights2//RBPJ-out.wgt.RDat	RBPJ	4	26165078	26436753	0.01747	rs2063531	3.60	rs2788864	0.00293	4.15	0.9516	108	8	enet	0.01030	1.39e-05	-0.1963	0.8444	NA	NA	NA	NA	NA
RGS12-out.wgt.RDat	/u/home/t/tboltz/project-ophoff/rna_whole_blood/cts_TWAS_latest/T_Cells_CD4_Memory_Resting_weights2//RGS12-out.wgt.RDat	RGS12	4	3315875	3441640	0.02202	rs2071695	-2.60	rs994426	0.00989	-5.15	0.5347	148	3	lasso	0.01379	5.79e-07	-1.3379	0.1809	NA	NA	NA	NA	NA
RPL9-out.wgt.RDat	/u/home/t/tboltz/project-ophoff/rna_whole_blood/cts_TWAS_latest/T_Cells_CD4_Memory_Resting_weights2//RPL9-out.wgt.RDat	RPL9	4	39454142	39460569	0.18733	rs11097007	-2.46	rs2608836	0.13388	15.24	1.1072	136	11	lasso	0.19680	1.53e-84	1.3445	0.1788	NA	NA	NA	NA	NA
S100P-out.wgt.RDat	/u/home/t/tboltz/project-ophoff/rna_whole_blood/cts_TWAS_latest/T_Cells_CD4_Memory_Resting_weights2//S100P-out.wgt.RDat	S100P	4	6695606	6698897	0.41112	rs6852613	-3.72	rs3822262	0.30565	23.04	-0.2683	109	3	lasso	0.30566	2.76e-139	-0.2621	0.7932	NA	NA	NA	NA	NA
SGCB-out.wgt.RDat	/u/home/t/tboltz/project-ophoff/rna_whole_blood/cts_TWAS_latest/T_Cells_CD4_Memory_Resting_weights2//SGCB-out.wgt.RDat	SGCB	4	52886873	52904648	0.00979	rs1347763	-1.68	rs225163	0.01467	-5.33	-0.1996	65	7	enet	0.01175	3.70e-06	-0.0412	0.9671	NA	NA	NA	NA	NA
SLC2A9-out.wgt.RDat	/u/home/t/tboltz/project-ophoff/rna_whole_blood/cts_TWAS_latest/T_Cells_CD4_Memory_Resting_weights2//SLC2A9-out.wgt.RDat	SLC2A9	4	9772778	10056560	0.09351	rs2098230	-2.86	rs3756227	0.07759	11.70	-0.0556	297	27	enet	0.09716	1.65e-40	-0.2080	0.8352	NA	NA	NA	NA	NA
SLC49A3-out.wgt.RDat	/u/home/t/tboltz/project-ophoff/rna_whole_blood/cts_TWAS_latest/T_Cells_CD4_Memory_Resting_weights2//SLC49A3-out.wgt.RDat	SLC49A3	4	675619	683230	0.06777	rs17165046	2.42	rs2242233	0.02886	-7.18	0.3161	151	11	enet	0.03660	6.05e-16	-0.6604	0.5090	NA	NA	NA	NA	NA
SPATA18-out.wgt.RDat	/u/home/t/tboltz/project-ophoff/rna_whole_blood/cts_TWAS_latest/T_Cells_CD4_Memory_Resting_weights2//SPATA18-out.wgt.RDat	SPATA18	4	52917471	52963465	0.02879	rs346923	-1.76	rs12502690	0.03356	-7.78	-0.4840	69	3	lasso	0.03266	2.18e-14	0.4603	0.6453	NA	NA	NA	NA	NA
SPON2-out.wgt.RDat	/u/home/t/tboltz/project-ophoff/rna_whole_blood/cts_TWAS_latest/T_Cells_CD4_Memory_Resting_weights2//SPON2-out.wgt.RDat	SPON2	4	1160721	1202750	0.01660	rs17165046	2.42	rs10002437	0.01350	5.46	0.2329	175	16	enet	0.01354	7.23e-07	0.7258	0.4680	NA	NA	NA	NA	NA
SRD5A3-out.wgt.RDat	/u/home/t/tboltz/project-ophoff/rna_whole_blood/cts_TWAS_latest/T_Cells_CD4_Memory_Resting_weights2//SRD5A3-out.wgt.RDat	SRD5A3	4	56212410	56239267	0.08742	rs7441352	2.20	rs2048564	0.04792	9.24	-0.6844	142	25	enet	0.07147	6.46e-30	-0.2162	0.8289	NA	NA	NA	NA	NA
TACC3-out.wgt.RDat	/u/home/t/tboltz/project-ophoff/rna_whole_blood/cts_TWAS_latest/T_Cells_CD4_Memory_Resting_weights2//TACC3-out.wgt.RDat	TACC3	4	1714619	1746903	0.08111	rs1179	3.02	rs798759	0.06768	-11.03	0.6866	106	6	lasso	0.07118	8.49e-30	-0.8728	0.3828	NA	NA	NA	NA	NA
TEC-out.wgt.RDat	/u/home/t/tboltz/project-ophoff/rna_whole_blood/cts_TWAS_latest/T_Cells_CD4_Memory_Resting_weights2//TEC-out.wgt.RDat	TEC	4	48137801	48271855	0.01433	rs2289433	-3.24	rs368292	0.00932	4.50	0.7327	227	4	lasso	0.00545	1.23e-03	1.1578	0.2469	NA	NA	NA	NA	NA
THEGL-out.wgt.RDat	/u/home/t/tboltz/project-ophoff/rna_whole_blood/cts_TWAS_latest/T_Cells_CD4_Memory_Resting_weights2//THEGL-out.wgt.RDat	THEGL	4	57396773	57469673	0.04446	rs2412733	-3.46	rs10013766	0.02484	6.71	-0.6013	217	2	lasso	0.02417	4.76e-11	-0.6013	0.5477	NA	NA	NA	NA	NA
TLR1-out.wgt.RDat	/u/home/t/tboltz/project-ophoff/rna_whole_blood/cts_TWAS_latest/T_Cells_CD4_Memory_Resting_weights2//TLR1-out.wgt.RDat	TLR1	4	38792299	38858438	0.03462	rs5743572	2.23	rs5743593	0.02959	-7.89	-0.0780	178	178	blup	0.03112	8.79e-14	-1.2612	0.2072	NA	NA	NA	NA	NA
TLR6-out.wgt.RDat	/u/home/t/tboltz/project-ophoff/rna_whole_blood/cts_TWAS_latest/T_Cells_CD4_Memory_Resting_weights2//TLR6-out.wgt.RDat	TLR6	4	38825337	38858438	0.07612	rs5743572	2.23	rs5743593	0.08046	-11.96	-0.0780	174	6	lasso	0.09188	2.61e-38	0.1751	0.8610	NA	NA	NA	NA	NA
TMEM128-out.wgt.RDat	/u/home/t/tboltz/project-ophoff/rna_whole_blood/cts_TWAS_latest/T_Cells_CD4_Memory_Resting_weights2//TMEM128-out.wgt.RDat	TMEM128	4	4237270	4249950	0.02056	rs6813144	3.81	rs2980091	0.00669	-4.74	-1.0603	86	86	blup	0.00702	2.84e-04	1.1924	0.2331	NA	NA	NA	NA	NA
TMEM129-out.wgt.RDat	/u/home/t/tboltz/project-ophoff/rna_whole_blood/cts_TWAS_latest/T_Cells_CD4_Memory_Resting_weights2//TMEM129-out.wgt.RDat	TMEM129	4	1717680	1723085	0.02877	rs2022302	3.01	rs2854915	0.02195	6.60	0.6210	93	2	enet	0.02013	1.85e-09	0.6481	0.5169	NA	NA	NA	NA	NA
TNIP2-out.wgt.RDat	/u/home/t/tboltz/project-ophoff/rna_whole_blood/cts_TWAS_latest/T_Cells_CD4_Memory_Resting_weights2//TNIP2-out.wgt.RDat	TNIP2	4	2743376	2758069	0.03624	rs2236998	2.90	rs704349	0.00652	5.13	1.5271	154	13	enet	0.01579	9.37e-08	0.8013	0.4230	NA	NA	NA	NA	NA
TXK-out.wgt.RDat	/u/home/t/tboltz/project-ophoff/rna_whole_blood/cts_TWAS_latest/T_Cells_CD4_Memory_Resting_weights2//TXK-out.wgt.RDat	TXK	4	48068411	48136267	0.04065	rs2289433	-3.24	rs4695338	0.02018	6.36	-1.3106	227	11	enet	0.02034	1.52e-09	-0.1559	0.8761	NA	NA	NA	NA	NA
UVSSA-out.wgt.RDat	/u/home/t/tboltz/project-ophoff/rna_whole_blood/cts_TWAS_latest/T_Cells_CD4_Memory_Resting_weights2//UVSSA-out.wgt.RDat	UVSSA	4	1340997	1389777	0.14448	rs3733340	2.23	rs1250129	0.03853	9.25	-1.3086	181	40	enet	0.09195	2.45e-38	-0.7549	0.4503	NA	NA	NA	NA	NA
WDR1-out.wgt.RDat	/u/home/t/tboltz/project-ophoff/rna_whole_blood/cts_TWAS_latest/T_Cells_CD4_Memory_Resting_weights2//WDR1-out.wgt.RDat	WDR1	4	10075964	10118573	0.19863	rs2098230	-2.86	rs9926	0.14107	15.71	0.1842	315	4	lasso	0.13888	2.44e-58	0.2142	0.8304	NA	NA	NA	NA	NA
ZNF718-out.wgt.RDat	/u/home/t/tboltz/project-ophoff/rna_whole_blood/cts_TWAS_latest/T_Cells_CD4_Memory_Resting_weights2//ZNF718-out.wgt.RDat	ZNF718	4	124384	196092	0.02714	rs6599317	-1.31	rs11724335	0.01422	5.09	1.1178	31	6	enet	0.01431	3.58e-07	0.8575	0.3912	NA	NA	NA	NA	NA
PANEL	FILE	ID	CHR	P0	P1	HSQ	BEST.GWAS.ID	BEST.GWAS.Z	EQTL.ID	EQTL.R2	EQTL.Z	EQTL.GWAS.Z	NSNP	NWGT	MODEL	MODELCV.R2	MODELCV.PV	TWAS.Z	TWAS.P	COLOC.PP0	COLOC.PP1	COLOC.PP2	COLOC.PP3	COLOC.PP4
AMACR-out.wgt.RDat	/u/home/t/tboltz/project-ophoff/rna_whole_blood/cts_TWAS_latest/T_Cells_CD4_Memory_Resting_weights2//AMACR-out.wgt.RDat	AMACR	5	33986271	34008209	0.1626	rs35391	2.67	rs34677	0.16598	-17.15	0.9659	183	34	enet	0.19219	2.17e-82	-2.01147	0.044276	0.000	0.986	0.000	0.004	0.010
ANKH-out.wgt.RDat	/u/home/t/tboltz/project-ophoff/rna_whole_blood/cts_TWAS_latest/T_Cells_CD4_Memory_Resting_weights2//ANKH-out.wgt.RDat	ANKH	5	14704910	14871887	0.0587	rs2896165	3.67	rs2896165	0.01745	5.89	3.6724	131	14	enet	0.02524	1.82e-11	2.00384	0.045088	0.000	0.165	0.000	0.001	0.833
ANKRD33B-out.wgt.RDat	/u/home/t/tboltz/project-ophoff/rna_whole_blood/cts_TWAS_latest/T_Cells_CD4_Memory_Resting_weights2//ANKRD33B-out.wgt.RDat	ANKRD33B	5	10564183	10657928	0.0139	rs267951	2.21	rs11749155	0.00137	4.16	0.9739	219	219	blup	0.00379	5.95e-03	0.03090	0.975351	NA	NA	NA	NA	NA
ATPSCKMT-out.wgt.RDat	/u/home/t/tboltz/project-ophoff/rna_whole_blood/cts_TWAS_latest/T_Cells_CD4_Memory_Resting_weights2//ATPSCKMT-out.wgt.RDat	ATPSCKMT	5	10225620	10250009	0.0189	rs4272105	-2.86	rs2438655	0.01396	-5.22	-0.2179	157	3	lasso	0.01172	3.81e-06	0.45575	0.648568	NA	NA	NA	NA	NA
BASP1-out.wgt.RDat	/u/home/t/tboltz/project-ophoff/rna_whole_blood/cts_TWAS_latest/T_Cells_CD4_Memory_Resting_weights2//BASP1-out.wgt.RDat	BASP1	5	17065708	17276952	0.0267	rs587977	-2.42	rs2242415	0.01634	5.51	1.7586	113	2	lasso	0.01374	6.03e-07	1.56830	0.116810	NA	NA	NA	NA	NA
CCDC127-out.wgt.RDat	/u/home/t/tboltz/project-ophoff/rna_whole_blood/cts_TWAS_latest/T_Cells_CD4_Memory_Resting_weights2//CCDC127-out.wgt.RDat	CCDC127	5	196984	218268	0.0158	rs12188164	-2.56	rs3756712	0.01834	-5.91	0.3932	92	2	lasso	0.01641	5.38e-08	-0.47768	0.632878	NA	NA	NA	NA	NA
CMBL-out.wgt.RDat	/u/home/t/tboltz/project-ophoff/rna_whole_blood/cts_TWAS_latest/T_Cells_CD4_Memory_Resting_weights2//CMBL-out.wgt.RDat	CMBL	5	10275988	10308014	0.1819	rs4272105	-2.86	rs3852166	0.16160	16.74	0.5620	165	1	lasso	0.16158	2.14e-68	0.56204	0.574086	NA	NA	NA	NA	NA
DAP-out.wgt.RDat	/u/home/t/tboltz/project-ophoff/rna_whole_blood/cts_TWAS_latest/T_Cells_CD4_Memory_Resting_weights2//DAP-out.wgt.RDat	DAP	5	10679343	10761384	0.0277	rs267951	2.21	rs1531842	0.01448	-5.23	1.1512	213	2	lasso	0.01208	2.74e-06	-1.43277	0.151922	NA	NA	NA	NA	NA
LPCAT1-out.wgt.RDat	/u/home/t/tboltz/project-ophoff/rna_whole_blood/cts_TWAS_latest/T_Cells_CD4_Memory_Resting_weights2//LPCAT1-out.wgt.RDat	LPCAT1	5	1456596	1524077	0.0381	rs901498	3.47	rs36987	0.01949	-6.53	1.3190	150	24	enet	0.03219	3.33e-14	-0.00569	0.995459	NA	NA	NA	NA	NA
MRPL36-out.wgt.RDat	/u/home/t/tboltz/project-ophoff/rna_whole_blood/cts_TWAS_latest/T_Cells_CD4_Memory_Resting_weights2//MRPL36-out.wgt.RDat	MRPL36	5	1798500	1801480	0.0198	rs901498	3.47	rs11505118	0.00200	3.51	1.4767	141	141	blup	0.01250	1.86e-06	3.72372	0.000196	0.939	0.053	0.006	0.000	0.001
NSUN2-out.wgt.RDat	/u/home/t/tboltz/project-ophoff/rna_whole_blood/cts_TWAS_latest/T_Cells_CD4_Memory_Resting_weights2//NSUN2-out.wgt.RDat	NSUN2	5	6599353	6633404	0.1043	rs4334845	2.99	rs720846	0.21491	19.39	0.4621	171	6	lasso	0.21347	1.98e-92	0.44094	0.659258	NA	NA	NA	NA	NA
PRLR-out.wgt.RDat	/u/home/t/tboltz/project-ophoff/rna_whole_blood/cts_TWAS_latest/T_Cells_CD4_Memory_Resting_weights2//PRLR-out.wgt.RDat	PRLR	5	35048862	35230589	0.0197	rs404220	2.39	rs2047935	0.01554	5.49	-0.9172	225	8	lasso	0.01213	2.60e-06	-0.92394	0.355515	NA	NA	NA	NA	NA
PTGER4-out.wgt.RDat	/u/home/t/tboltz/project-ophoff/rna_whole_blood/cts_TWAS_latest/T_Cells_CD4_Memory_Resting_weights2//PTGER4-out.wgt.RDat	PTGER4	5	40680018	40693837	0.0335	rs6889990	-3.19	rs10512734	0.00530	-5.20	0.2041	199	199	blup	0.02454	3.43e-11	-1.18367	0.236543	NA	NA	NA	NA	NA
SDHA-out.wgt.RDat	/u/home/t/tboltz/project-ophoff/rna_whole_blood/cts_TWAS_latest/T_Cells_CD4_Memory_Resting_weights2//SDHA-out.wgt.RDat	SDHA	5	218357	257197	0.0617	rs12188164	-2.56	rs6869925	0.03629	-8.08	0.8346	92	16	enet	0.03828	1.31e-16	-1.09206	0.274808	NA	NA	NA	NA	NA
SEMA5A-out.wgt.RDat	/u/home/t/tboltz/project-ophoff/rna_whole_blood/cts_TWAS_latest/T_Cells_CD4_Memory_Resting_weights2//SEMA5A-out.wgt.RDat	SEMA5A	5	9035146	9546187	0.0508	rs4272105	-2.86	rs17329702	0.01360	5.63	0.3835	321	6	lasso	0.01889	5.67e-09	-0.08304	0.933821	NA	NA	NA	NA	NA
SLC12A7-out.wgt.RDat	/u/home/t/tboltz/project-ophoff/rna_whole_blood/cts_TWAS_latest/T_Cells_CD4_Memory_Resting_weights2//SLC12A7-out.wgt.RDat	SLC12A7	5	1050500	1112178	0.3740	rs2736100	2.79	rs4580814	0.34704	24.66	1.0043	95	16	enet	0.42576	1.28e-210	0.75206	0.452016	NA	NA	NA	NA	NA
SLC45A2-out.wgt.RDat	/u/home/t/tboltz/project-ophoff/rna_whole_blood/cts_TWAS_latest/T_Cells_CD4_Memory_Resting_weights2//SLC45A2-out.wgt.RDat	SLC45A2	5	33944729	33984798	0.0483	rs35391	2.67	rs34685	0.04200	8.90	1.0040	175	4	lasso	0.04554	1.75e-19	1.51684	0.129307	NA	NA	NA	NA	NA
SLC6A19-out.wgt.RDat	/u/home/t/tboltz/project-ophoff/rna_whole_blood/cts_TWAS_latest/T_Cells_CD4_Memory_Resting_weights2//SLC6A19-out.wgt.RDat	SLC6A19	5	1201711	1225226	0.0311	rs6555596	-2.87	rs4975616	0.00914	-4.77	-0.0693	91	17	enet	0.02375	6.97e-11	-1.15405	0.248481	NA	NA	NA	NA	NA
SRD5A1-out.wgt.RDat	/u/home/t/tboltz/project-ophoff/rna_whole_blood/cts_TWAS_latest/T_Cells_CD4_Memory_Resting_weights2//SRD5A1-out.wgt.RDat	SRD5A1	5	6633541	6674499	0.0197	rs4334845	2.99	rs1651074	0.00558	4.61	0.2676	170	4	lasso	0.01157	4.37e-06	1.02857	0.303683	NA	NA	NA	NA	NA
TPPP-out.wgt.RDat	/u/home/t/tboltz/project-ophoff/rna_whole_blood/cts_TWAS_latest/T_Cells_CD4_Memory_Resting_weights2//TPPP-out.wgt.RDat	TPPP	5	659978	693467	0.0161	rs12188164	-2.56	rs17497684	0.00639	-5.16	-0.7433	105	105	blup	0.01332	8.82e-07	1.55863	0.119083	NA	NA	NA	NA	NA
PANEL	FILE	ID	CHR	P0	P1	HSQ	BEST.GWAS.ID	BEST.GWAS.Z	EQTL.ID	EQTL.R2	EQTL.Z	EQTL.GWAS.Z	NSNP	NWGT	MODEL	MODELCV.R2	MODELCV.PV	TWAS.Z	TWAS.P	COLOC.PP0	COLOC.PP1	COLOC.PP2	COLOC.PP3	COLOC.PP4
ADTRP-out.wgt.RDat	/u/home/t/tboltz/project-ophoff/rna_whole_blood/cts_TWAS_latest/T_Cells_CD4_Memory_Resting_weights2//ADTRP-out.wgt.RDat	ADTRP	6	11712288	11807279	0.0805	rs220018	2.67	rs2076186	0.017476	-7.35	-1.1676	231	19	enet	0.04295	1.86e-18	1.1238	2.61e-01	NA	NA	NA	NA	NA
ALDH5A1-out.wgt.RDat	/u/home/t/tboltz/project-ophoff/rna_whole_blood/cts_TWAS_latest/T_Cells_CD4_Memory_Resting_weights2//ALDH5A1-out.wgt.RDat	ALDH5A1	6	24495096	24537435	0.0959	rs11754578	-3.06	rs6911965	0.070900	-11.12	-0.9327	295	6	lasso	0.07109	9.21e-30	0.8942	3.71e-01	NA	NA	NA	NA	NA
APOBEC2-out.wgt.RDat	/u/home/t/tboltz/project-ophoff/rna_whole_blood/cts_TWAS_latest/T_Cells_CD4_Memory_Resting_weights2//APOBEC2-out.wgt.RDat	APOBEC2	6	41021044	41032250	0.0400	rs2495232	3.53	rs2076472	0.028709	7.14	0.7479	165	6	lasso	0.02493	2.41e-11	0.9282	3.53e-01	NA	NA	NA	NA	NA
ARMH2-out.wgt.RDat	/u/home/t/tboltz/project-ophoff/rna_whole_blood/cts_TWAS_latest/T_Cells_CD4_Memory_Resting_weights2//ARMH2-out.wgt.RDat	ARMH2	6	24797564	24799145	0.0741	rs6940230	5.20	rs9348646	0.041151	8.58	2.0471	263	6	lasso	0.04049	1.75e-17	1.9924	4.63e-02	0.000	0.181	0.000	0.810	0.009
BYSL-out.wgt.RDat	/u/home/t/tboltz/project-ophoff/rna_whole_blood/cts_TWAS_latest/T_Cells_CD4_Memory_Resting_weights2//BYSL-out.wgt.RDat	BYSL	6	41889238	41900784	0.0103	rs2495232	3.53	rs9381097	0.004941	4.71	2.5280	111	3	lasso	0.00356	7.47e-03	2.6919	7.10e-03	0.182	0.721	0.001	0.005	0.091
C6orf62-out.wgt.RDat	/u/home/t/tboltz/project-ophoff/rna_whole_blood/cts_TWAS_latest/T_Cells_CD4_Memory_Resting_weights2//C6orf62-out.wgt.RDat	C6orf62	6	24705090	24720226	0.0965	rs1923193	2.60	rs6928074	0.001488	4.37	-1.9188	279	35	enet	0.05111	1.05e-21	-0.6011	5.48e-01	NA	NA	NA	NA	NA
CARMIL1-out.wgt.RDat	/u/home/t/tboltz/project-ophoff/rna_whole_blood/cts_TWAS_latest/T_Cells_CD4_Memory_Resting_weights2//CARMIL1-out.wgt.RDat	CARMIL1	6	25279307	25620758	0.3362	rs13212534	9.49	rs716797	0.133378	15.25	4.4353	459	32	enet	0.22762	2.95e-99	1.7268	8.42e-02	NA	NA	NA	NA	NA
CCDC167-out.wgt.RDat	/u/home/t/tboltz/project-ophoff/rna_whole_blood/cts_TWAS_latest/T_Cells_CD4_Memory_Resting_weights2//CCDC167-out.wgt.RDat	CCDC167	6	37450715	37467669	0.1178	rs12202063	2.20	rs2776906	0.109679	-13.84	-0.7968	110	3	lasso	0.11112	2.20e-46	0.6994	4.84e-01	NA	NA	NA	NA	NA
CD83-out.wgt.RDat	/u/home/t/tboltz/project-ophoff/rna_whole_blood/cts_TWAS_latest/T_Cells_CD4_Memory_Resting_weights2//CD83-out.wgt.RDat	CD83	6	14117488	14137149	0.0581	rs12209803	3.01	rs12529514	0.046135	-9.04	2.3565	169	4	lasso	0.05601	1.14e-23	-2.3735	1.76e-02	0.000	0.904	0.000	0.005	0.091
CUL7-out.wgt.RDat	/u/home/t/tboltz/project-ophoff/rna_whole_blood/cts_TWAS_latest/T_Cells_CD4_Memory_Resting_weights2//CUL7-out.wgt.RDat	CUL7	6	43005356	43021683	0.0360	rs1214751	3.01	rs4714658	0.044087	-9.10	-0.8488	163	2	lasso	0.04641	7.84e-20	0.9263	3.54e-01	NA	NA	NA	NA	NA
DEF6-out.wgt.RDat	/u/home/t/tboltz/project-ophoff/rna_whole_blood/cts_TWAS_latest/T_Cells_CD4_Memory_Resting_weights2//DEF6-out.wgt.RDat	DEF6	6	35265596	35289548	0.0290	rs820077	5.52	rs2267657	0.045692	8.94	4.1890	277	4	lasso	0.04595	1.19e-19	4.4025	1.07e-05	0.000	0.009	0.000	0.619	0.372
DEK-out.wgt.RDat	/u/home/t/tboltz/project-ophoff/rna_whole_blood/cts_TWAS_latest/T_Cells_CD4_Memory_Resting_weights2//DEK-out.wgt.RDat	DEK	6	18224092	18264779	0.0241	rs11967049	2.67	rs9383365	0.009100	4.74	0.7033	256	256	blup	0.01233	2.17e-06	-1.0910	2.75e-01	NA	NA	NA	NA	NA
DNAH8-out.wgt.RDat	/u/home/t/tboltz/project-ophoff/rna_whole_blood/cts_TWAS_latest/T_Cells_CD4_Memory_Resting_weights2//DNAH8-out.wgt.RDat	DNAH8	6	38683088	38998568	0.0273	rs10947810	3.01	rs4302660	0.020886	6.47	-0.7965	313	18	enet	0.02579	1.10e-11	-0.8875	3.75e-01	NA	NA	NA	NA	NA
DNPH1-out.wgt.RDat	/u/home/t/tboltz/project-ophoff/rna_whole_blood/cts_TWAS_latest/T_Cells_CD4_Memory_Resting_weights2//DNPH1-out.wgt.RDat	DNPH1	6	43193368	43197222	0.0144	rs1214751	3.01	rs17209372	0.010599	4.83	-2.5688	188	4	lasso	0.00782	1.35e-04	-2.4650	1.37e-02	0.209	0.694	0.002	0.007	0.089
DSP-out.wgt.RDat	/u/home/t/tboltz/project-ophoff/rna_whole_blood/cts_TWAS_latest/T_Cells_CD4_Memory_Resting_weights2//DSP-out.wgt.RDat	DSP	6	7541851	7586947	0.1650	rs9392189	-2.78	rs11243180	0.211081	-19.15	0.7749	205	2	lasso	0.21079	3.76e-91	-0.7754	4.38e-01	NA	NA	NA	NA	NA
DTNBP1-out.wgt.RDat	/u/home/t/tboltz/project-ophoff/rna_whole_blood/cts_TWAS_latest/T_Cells_CD4_Memory_Resting_weights2//DTNBP1-out.wgt.RDat	DTNBP1	6	15523033	15663289	0.0109	rs16877105	-2.16	rs4236167	0.013405	-5.20	0.1847	207	1	lasso	0.00863	6.46e-05	-0.1847	8.53e-01	NA	NA	NA	NA	NA
ENPP4-out.wgt.RDat	/u/home/t/tboltz/project-ophoff/rna_whole_blood/cts_TWAS_latest/T_Cells_CD4_Memory_Resting_weights2//ENPP4-out.wgt.RDat	ENPP4	6	46097727	46114425	0.0387	rs6458477	2.21	rs3756804	0.019988	-5.98	-0.2505	184	5	lasso	0.01894	5.42e-09	0.2410	8.10e-01	NA	NA	NA	NA	NA
EXOC2-out.wgt.RDat	/u/home/t/tboltz/project-ophoff/rna_whole_blood/cts_TWAS_latest/T_Cells_CD4_Memory_Resting_weights2//EXOC2-out.wgt.RDat	EXOC2	6	485155	693139	0.0324	rs2476847	-3.06	rs2039713	0.014845	6.30	0.1755	156	5	lasso	0.03216	3.44e-14	-0.7969	4.26e-01	NA	NA	NA	NA	NA
F13A1-out.wgt.RDat	/u/home/t/tboltz/project-ophoff/rna_whole_blood/cts_TWAS_latest/T_Cells_CD4_Memory_Resting_weights2//F13A1-out.wgt.RDat	F13A1	6	6144318	6321246	0.1504	rs11243091	-3.12	rs927332	0.083543	12.11	-1.0336	182	23	enet	0.11319	2.90e-47	-0.1270	8.99e-01	NA	NA	NA	NA	NA
FAM8A1-out.wgt.RDat	/u/home/t/tboltz/project-ophoff/rna_whole_blood/cts_TWAS_latest/T_Cells_CD4_Memory_Resting_weights2//FAM8A1-out.wgt.RDat	FAM8A1	6	17600534	17611946	0.0518	rs4716127	2.76	rs9396788	0.036546	8.23	0.4299	139	11	enet	0.04092	1.18e-17	0.2684	7.88e-01	NA	NA	NA	NA	NA
FARS2-out.wgt.RDat	/u/home/t/tboltz/project-ophoff/rna_whole_blood/cts_TWAS_latest/T_Cells_CD4_Memory_Resting_weights2//FARS2-out.wgt.RDat	FARS2	6	5261278	5829425	0.0258	rs9504481	-2.62	rs2224391	0.019026	5.99	1.1520	252	1	lasso	0.01622	6.35e-08	1.1520	2.49e-01	NA	NA	NA	NA	NA
GCNT2-out.wgt.RDat	/u/home/t/tboltz/project-ophoff/rna_whole_blood/cts_TWAS_latest/T_Cells_CD4_Memory_Resting_weights2//GCNT2-out.wgt.RDat	GCNT2	6	10492457	10629601	0.0564	rs1225749	3.64	rs513832	0.030546	-7.41	1.4850	199	13	enet	0.03250	2.53e-14	-1.5642	1.18e-01	NA	NA	NA	NA	NA
GLO1-out.wgt.RDat	/u/home/t/tboltz/project-ophoff/rna_whole_blood/cts_TWAS_latest/T_Cells_CD4_Memory_Resting_weights2//GLO1-out.wgt.RDat	GLO1	6	38643702	38670921	0.0435	rs6907434	2.66	rs1049346	0.028462	-7.12	-0.6523	238	3	lasso	0.03388	7.21e-15	0.9185	3.58e-01	NA	NA	NA	NA	NA
GNMT-out.wgt.RDat	/u/home/t/tboltz/project-ophoff/rna_whole_blood/cts_TWAS_latest/T_Cells_CD4_Memory_Resting_weights2//GNMT-out.wgt.RDat	GNMT	6	42928493	42931618	0.0276	rs1214751	3.01	rs10948059	0.019824	-6.66	-0.2455	150	3	lasso	0.02306	1.31e-10	0.0761	9.39e-01	NA	NA	NA	NA	NA
GUCA1B-out.wgt.RDat	/u/home/t/tboltz/project-ophoff/rna_whole_blood/cts_TWAS_latest/T_Cells_CD4_Memory_Resting_weights2//GUCA1B-out.wgt.RDat	GUCA1B	6	42151023	42162694	0.0211	rs6913232	-2.77	rs4714584	0.015981	-5.90	-1.8199	97	9	enet	0.01687	3.54e-08	1.0774	2.81e-01	NA	NA	NA	NA	NA
HIVEP1-out.wgt.RDat	/u/home/t/tboltz/project-ophoff/rna_whole_blood/cts_TWAS_latest/T_Cells_CD4_Memory_Resting_weights2//HIVEP1-out.wgt.RDat	HIVEP1	6	12008996	12165232	0.0274	rs220018	2.67	rs9462320	-0.000100	-4.04	0.5328	249	249	blup	0.01243	1.99e-06	0.1775	8.59e-01	NA	NA	NA	NA	NA
ILRUN-out.wgt.RDat	/u/home/t/tboltz/project-ophoff/rna_whole_blood/cts_TWAS_latest/T_Cells_CD4_Memory_Resting_weights2//ILRUN-out.wgt.RDat	ILRUN	6	34555066	34664636	0.0230	rs820077	5.52	rs2814983	0.000386	3.96	-0.3851	219	219	blup	0.00340	8.67e-03	-0.4236	6.72e-01	NA	NA	NA	NA	NA
JARID2-out.wgt.RDat	/u/home/t/tboltz/project-ophoff/rna_whole_blood/cts_TWAS_latest/T_Cells_CD4_Memory_Resting_weights2//JARID2-out.wgt.RDat	JARID2	6	15246301	15522273	0.1067	rs16877105	-2.16	rs12527988	0.050940	-9.54	-0.1244	192	13	enet	0.07251	2.43e-30	-0.4137	6.79e-01	NA	NA	NA	NA	NA
KDM1B-out.wgt.RDat	/u/home/t/tboltz/project-ophoff/rna_whole_blood/cts_TWAS_latest/T_Cells_CD4_Memory_Resting_weights2//KDM1B-out.wgt.RDat	KDM1B	6	18155561	18224085	0.0454	rs11967049	2.67	rs2518471	0.017726	6.68	-0.1334	256	15	enet	0.02804	1.44e-12	0.7023	4.83e-01	NA	NA	NA	NA	NA
LY86-out.wgt.RDat	/u/home/t/tboltz/project-ophoff/rna_whole_blood/cts_TWAS_latest/T_Cells_CD4_Memory_Resting_weights2//LY86-out.wgt.RDat	LY86	6	6588342	6655216	0.1313	rs11243091	-3.12	rs9405942	0.088873	12.52	-0.1895	154	4	lasso	0.11065	3.48e-46	-1.0850	2.78e-01	NA	NA	NA	NA	NA
LYRM4-out.wgt.RDat	/u/home/t/tboltz/project-ophoff/rna_whole_blood/cts_TWAS_latest/T_Cells_CD4_Memory_Resting_weights2//LYRM4-out.wgt.RDat	LYRM4	6	5102828	5261172	0.0122	rs9504481	-2.62	rs119408	0.020711	6.09	-0.4698	201	9	enet	0.02320	1.15e-10	-0.7506	4.53e-01	NA	NA	NA	NA	NA
MAK-out.wgt.RDat	/u/home/t/tboltz/project-ophoff/rna_whole_blood/cts_TWAS_latest/T_Cells_CD4_Memory_Resting_weights2//MAK-out.wgt.RDat	MAK	6	10762957	10838788	0.0684	rs1225749	3.64	rs518204	0.035077	-7.92	-0.2219	169	26	enet	0.03452	4.04e-15	0.5433	5.87e-01	NA	NA	NA	NA	NA
MDGA1-out.wgt.RDat	/u/home/t/tboltz/project-ophoff/rna_whole_blood/cts_TWAS_latest/T_Cells_CD4_Memory_Resting_weights2//MDGA1-out.wgt.RDat	MDGA1	6	37598456	37667082	0.1907	rs12202063	2.69	rs4714089	0.057190	10.22	-0.5167	122	64	enet	0.10359	3.32e-43	-1.2371	2.16e-01	NA	NA	NA	NA	NA
MOCS1-out.wgt.RDat	/u/home/t/tboltz/project-ophoff/rna_whole_blood/cts_TWAS_latest/T_Cells_CD4_Memory_Resting_weights2//MOCS1-out.wgt.RDat	MOCS1	6	39867355	39902290	0.0447	rs10947810	3.01	rs7758412	0.055094	9.99	-0.4886	221	5	lasso	0.05354	1.11e-22	-0.7010	4.83e-01	NA	NA	NA	NA	NA
MRS2-out.wgt.RDat	/u/home/t/tboltz/project-ophoff/rna_whole_blood/cts_TWAS_latest/T_Cells_CD4_Memory_Resting_weights2//MRS2-out.wgt.RDat	MRS2	6	24403137	24426422	0.0109	rs11754578	-3.06	rs9393556	-0.000447	-3.53	1.0822	280	280	blup	0.00123	7.71e-02	-1.7727	7.63e-02	NA	NA	NA	NA	NA
MYLK4-out.wgt.RDat	/u/home/t/tboltz/project-ophoff/rna_whole_blood/cts_TWAS_latest/T_Cells_CD4_Memory_Resting_weights2//MYLK4-out.wgt.RDat	MYLK4	6	2663864	2751156	0.0386	rs9328113	2.16	rs2170614	0.005319	-4.47	-0.5304	201	21	enet	0.01880	6.14e-09	-0.7960	4.26e-01	NA	NA	NA	NA	NA
NQO2-out.wgt.RDat	/u/home/t/tboltz/project-ophoff/rna_whole_blood/cts_TWAS_latest/T_Cells_CD4_Memory_Resting_weights2//NQO2-out.wgt.RDat	NQO2	6	2988222	3029103	0.4650	rs9328113	2.16	rs1143684	0.287405	22.35	-0.1419	206	51	enet	0.43696	5.14e-218	-0.6619	5.08e-01	NA	NA	NA	NA	NA
NRN1-out.wgt.RDat	/u/home/t/tboltz/project-ophoff/rna_whole_blood/cts_TWAS_latest/T_Cells_CD4_Memory_Resting_weights2//NRN1-out.wgt.RDat	NRN1	6	5998233	6007838	0.0790	rs11243091	-3.12	rs7750821	0.056784	-10.16	-0.4834	155	2	lasso	0.05607	1.08e-23	0.4805	6.31e-01	NA	NA	NA	NA	NA
PEX6-out.wgt.RDat	/u/home/t/tboltz/project-ophoff/rna_whole_blood/cts_TWAS_latest/T_Cells_CD4_Memory_Resting_weights2//PEX6-out.wgt.RDat	PEX6	6	42931604	42946919	0.3554	rs1214751	3.01	rs10948059	0.516736	29.95	-0.2455	150	5	lasso	0.56128	1.10e-311	-0.0314	9.75e-01	NA	NA	NA	NA	NA
PHACTR1-out.wgt.RDat	/u/home/t/tboltz/project-ophoff/rna_whole_blood/cts_TWAS_latest/T_Cells_CD4_Memory_Resting_weights2//PHACTR1-out.wgt.RDat	PHACTR1	6	12717038	13290716	0.0502	rs12209803	3.01	rs449727	0.040261	8.49	1.0820	306	7	lasso	0.04390	7.79e-19	0.3967	6.92e-01	NA	NA	NA	NA	NA
PI16-out.wgt.RDat	/u/home/t/tboltz/project-ophoff/rna_whole_blood/cts_TWAS_latest/T_Cells_CD4_Memory_Resting_weights2//PI16-out.wgt.RDat	PI16	6	36916040	36932613	0.1155	rs10807170	-2.36	rs9357232	0.083747	12.50	-0.0712	139	12	enet	0.10711	1.09e-44	-0.2632	7.92e-01	NA	NA	NA	NA	NA
PIM1-out.wgt.RDat	/u/home/t/tboltz/project-ophoff/rna_whole_blood/cts_TWAS_latest/T_Cells_CD4_Memory_Resting_weights2//PIM1-out.wgt.RDat	PIM1	6	37137929	37143204	0.0644	rs914351	-2.18	rs262902	0.027723	-7.03	-0.5731	159	15	enet	0.02960	3.49e-13	0.5344	5.93e-01	NA	NA	NA	NA	NA
PLA2G7-out.wgt.RDat	/u/home/t/tboltz/project-ophoff/rna_whole_blood/cts_TWAS_latest/T_Cells_CD4_Memory_Resting_weights2//PLA2G7-out.wgt.RDat	PLA2G7	6	46671939	46703430	0.0344	rs13196132	2.37	rs13191618	0.015734	-5.38	-0.4028	226	34	enet	0.01817	1.09e-08	-0.1439	8.86e-01	NA	NA	NA	NA	NA
PPP1R3G-out.wgt.RDat	/u/home/t/tboltz/project-ophoff/rna_whole_blood/cts_TWAS_latest/T_Cells_CD4_Memory_Resting_weights2//PPP1R3G-out.wgt.RDat	PPP1R3G	6	5084816	5089721	0.1104	rs4960042	-2.36	rs1246995	0.031545	7.85	-0.5198	179	21	enet	0.04711	4.12e-20	-0.4172	6.76e-01	NA	NA	NA	NA	NA
RAB44-out.wgt.RDat	/u/home/t/tboltz/project-ophoff/rna_whole_blood/cts_TWAS_latest/T_Cells_CD4_Memory_Resting_weights2//RAB44-out.wgt.RDat	RAB44	6	36665604	36700961	0.1073	rs10807170	-2.36	rs12528085	0.148156	16.08	-0.4033	154	19	enet	0.16002	1.07e-67	-0.9751	3.29e-01	NA	NA	NA	NA	NA
RNF144B-out.wgt.RDat	/u/home/t/tboltz/project-ophoff/rna_whole_blood/cts_TWAS_latest/T_Cells_CD4_Memory_Resting_weights2//RNF144B-out.wgt.RDat	RNF144B	6	18387582	18469105	0.2273	rs11967049	2.67	rs1570683	0.162090	16.95	-0.0735	263	37	enet	0.21124	2.30e-91	-0.4404	6.60e-01	NA	NA	NA	NA	NA
RNF182-out.wgt.RDat	/u/home/t/tboltz/project-ophoff/rna_whole_blood/cts_TWAS_latest/T_Cells_CD4_Memory_Resting_weights2//RNF182-out.wgt.RDat	RNF182	6	13924678	13980541	0.3881	rs12209803	3.01	rs7761500	0.439565	27.66	-0.3619	136	25	enet	0.56067	3.65e-311	-0.5247	6.00e-01	NA	NA	NA	NA	NA
RPL10A-out.wgt.RDat	/u/home/t/tboltz/project-ophoff/rna_whole_blood/cts_TWAS_latest/T_Cells_CD4_Memory_Resting_weights2//RPL10A-out.wgt.RDat	RPL10A	6	35436179	35438562	0.1870	rs820077	5.52	rs13214239	0.106749	13.74	1.7116	222	25	enet	0.10862	2.51e-45	1.6904	9.10e-02	NA	NA	NA	NA	NA
SAYSD1-out.wgt.RDat	/u/home/t/tboltz/project-ophoff/rna_whole_blood/cts_TWAS_latest/T_Cells_CD4_Memory_Resting_weights2//SAYSD1-out.wgt.RDat	SAYSD1	6	39071840	39082962	0.1202	rs10947810	3.01	rs228815	0.075652	11.65	1.2120	297	27	enet	0.08292	1.33e-34	1.0902	2.76e-01	NA	NA	NA	NA	NA
SERPINB9-out.wgt.RDat	/u/home/t/tboltz/project-ophoff/rna_whole_blood/cts_TWAS_latest/T_Cells_CD4_Memory_Resting_weights2//SERPINB9-out.wgt.RDat	SERPINB9	6	2887505	2903543	0.0974	rs9328113	2.16	rs11242807	0.031397	-7.69	-0.4631	214	13	enet	0.05233	3.39e-22	0.3792	7.05e-01	NA	NA	NA	NA	NA
SLC17A1-out.wgt.RDat	/u/home/t/tboltz/project-ophoff/rna_whole_blood/cts_TWAS_latest/T_Cells_CD4_Memory_Resting_weights2//SLC17A1-out.wgt.RDat	SLC17A1	6	25783144	25832280	0.0284	rs10484439	9.96	rs199741	0.020449	-6.46	-1.2969	454	2	lasso	0.02391	6.06e-11	1.3482	1.78e-01	NA	NA	NA	NA	NA
SLC17A3-out.wgt.RDat	/u/home/t/tboltz/project-ophoff/rna_whole_blood/cts_TWAS_latest/T_Cells_CD4_Memory_Resting_weights2//SLC17A3-out.wgt.RDat	SLC17A3	6	25833295	25882514	0.0422	rs13212534	9.97	rs1892256	0.019137	-6.53	-1.4723	471	7	lasso	0.02358	8.14e-11	1.4462	1.48e-01	NA	NA	NA	NA	NA
SLC22A23-out.wgt.RDat	/u/home/t/tboltz/project-ophoff/rna_whole_blood/cts_TWAS_latest/T_Cells_CD4_Memory_Resting_weights2//SLC22A23-out.wgt.RDat	SLC22A23	6	3269197	3457256	0.0226	rs4959883	-2.19	rs981946	0.004427	-3.96	0.5145	175	175	blup	0.01249	1.88e-06	0.2542	7.99e-01	NA	NA	NA	NA	NA
SLC26A8-out.wgt.RDat	/u/home/t/tboltz/project-ophoff/rna_whole_blood/cts_TWAS_latest/T_Cells_CD4_Memory_Resting_weights2//SLC26A8-out.wgt.RDat	SLC26A8	6	35911294	35992645	0.0228	rs2766597	2.98	rs969659	0.003315	4.37	0.6455	132	132	blup	0.01112	6.57e-06	-0.3638	7.16e-01	NA	NA	NA	NA	NA
SLC35B3-out.wgt.RDat	/u/home/t/tboltz/project-ophoff/rna_whole_blood/cts_TWAS_latest/T_Cells_CD4_Memory_Resting_weights2//SLC35B3-out.wgt.RDat	SLC35B3	6	8411697	8435844	0.0447	rs2815136	-2.79	rs2184581	0.046852	-9.39	-0.9321	162	17	enet	0.04938	5.12e-21	1.1281	2.59e-01	NA	NA	NA	NA	NA
SSR1-out.wgt.RDat	/u/home/t/tboltz/project-ophoff/rna_whole_blood/cts_TWAS_latest/T_Cells_CD4_Memory_Resting_weights2//SSR1-out.wgt.RDat	SSR1	6	7268540	7347679	0.3052	rs6929069	-2.51	rs9505109	0.041064	-8.54	-1.3533	173	34	enet	0.13054	1.04e-54	-0.5292	5.97e-01	NA	NA	NA	NA	NA
SUPT3H-out.wgt.RDat	/u/home/t/tboltz/project-ophoff/rna_whole_blood/cts_TWAS_latest/T_Cells_CD4_Memory_Resting_weights2//SUPT3H-out.wgt.RDat	SUPT3H	6	44777055	45345690	0.0136	rs7756721	-3.05	rs10948188	0.016136	5.96	-1.1635	235	8	enet	0.01584	8.99e-08	-0.8959	3.70e-01	NA	NA	NA	NA	NA
SYCP2L-out.wgt.RDat	/u/home/t/tboltz/project-ophoff/rna_whole_blood/cts_TWAS_latest/T_Cells_CD4_Memory_Resting_weights2//SYCP2L-out.wgt.RDat	SYCP2L	6	10887065	10979553	0.2918	rs1225749	3.64	rs6910232	0.230532	20.58	0.2889	168	12	enet	0.28468	4.24e-128	-0.4297	6.67e-01	NA	NA	NA	NA	NA
TBC1D7-out.wgt.RDat	/u/home/t/tboltz/project-ophoff/rna_whole_blood/cts_TWAS_latest/T_Cells_CD4_Memory_Resting_weights2//TBC1D7-out.wgt.RDat	TBC1D7	6	13266775	13328815	0.0704	rs12209803	3.01	rs499818	0.068829	-11.05	1.8129	219	22	enet	0.07901	5.37e-33	-2.0856	3.70e-02	0.000	0.962	0.000	0.006	0.031
TMEM170B-out.wgt.RDat	/u/home/t/tboltz/project-ophoff/rna_whole_blood/cts_TWAS_latest/T_Cells_CD4_Memory_Resting_weights2//TMEM170B-out.wgt.RDat	TMEM170B	6	11537983	11583757	0.0720	rs513870	2.13	rs562508	0.048696	-9.29	1.3014	232	19	enet	0.05651	7.21e-24	-1.5995	1.10e-01	NA	NA	NA	NA	NA
TPMT-out.wgt.RDat	/u/home/t/tboltz/project-ophoff/rna_whole_blood/cts_TWAS_latest/T_Cells_CD4_Memory_Resting_weights2//TPMT-out.wgt.RDat	TPMT	6	18128543	18155308	0.1398	rs11967049	2.67	rs41534546	0.030474	-7.37	0.2417	241	18	enet	0.05719	3.84e-24	0.5809	5.61e-01	NA	NA	NA	NA	NA
TREM1-out.wgt.RDat	/u/home/t/tboltz/project-ophoff/rna_whole_blood/cts_TWAS_latest/T_Cells_CD4_Memory_Resting_weights2//TREM1-out.wgt.RDat	TREM1	6	41235665	41254420	0.1848	rs2495232	3.53	rs1982756	0.110414	-14.07	0.4760	145	35	enet	0.18645	1.01e-79	-0.7636	4.45e-01	NA	NA	NA	NA	NA
TREML2-out.wgt.RDat	/u/home/t/tboltz/project-ophoff/rna_whole_blood/cts_TWAS_latest/T_Cells_CD4_Memory_Resting_weights2//TREML2-out.wgt.RDat	TREML2	6	41157488	41168887	0.0816	rs2495232	3.53	rs6933067	0.043842	-8.79	-0.9524	154	31	enet	0.05295	1.92e-22	-0.4351	6.63e-01	NA	NA	NA	NA	NA
TREML4-out.wgt.RDat	/u/home/t/tboltz/project-ophoff/rna_whole_blood/cts_TWAS_latest/T_Cells_CD4_Memory_Resting_weights2//TREML4-out.wgt.RDat	TREML4	6	41196078	41206620	0.2415	rs2495232	3.53	rs986030	0.555782	31.00	-0.1684	148	17	enet	0.56010	1.13e-310	-0.0698	9.44e-01	NA	NA	NA	NA	NA
TRERF1-out.wgt.RDat	/u/home/t/tboltz/project-ophoff/rna_whole_blood/cts_TWAS_latest/T_Cells_CD4_Memory_Resting_weights2//TRERF1-out.wgt.RDat	TRERF1	6	42192670	42419789	0.0356	rs6913232	-2.77	rs11755487	0.025121	6.81	-0.1769	115	14	enet	0.02843	1.01e-12	-0.1379	8.90e-01	NA	NA	NA	NA	NA
TRIM38-out.wgt.RDat	/u/home/t/tboltz/project-ophoff/rna_whole_blood/cts_TWAS_latest/T_Cells_CD4_Memory_Resting_weights2//TRIM38-out.wgt.RDat	TRIM38	6	25963031	25991459	0.0657	rs13195509	10.75	rs629444	0.032861	-8.07	8.5153	518	15	enet	0.04407	6.65e-19	-7.4783	7.53e-14	0.000	0.000	0.000	1.000	0.000
TUBB2A-out.wgt.RDat	/u/home/t/tboltz/project-ophoff/rna_whole_blood/cts_TWAS_latest/T_Cells_CD4_Memory_Resting_weights2//TUBB2A-out.wgt.RDat	TUBB2A	6	3153901	3157778	0.5805	rs9328113	2.16	rs9392465	0.450328	27.91	-0.2729	161	1	lasso	0.44981	1.10e-226	-0.2729	7.85e-01	NA	NA	NA	NA	NA
TUBB2B-out.wgt.RDat	/u/home/t/tboltz/project-ophoff/rna_whole_blood/cts_TWAS_latest/T_Cells_CD4_Memory_Resting_weights2//TUBB2B-out.wgt.RDat	TUBB2B	6	3224512	3231964	0.4747	rs748842	-1.88	rs9405611	0.039787	-8.44	1.6409	162	41	enet	0.19592	3.95e-84	-1.8756	6.07e-02	NA	NA	NA	NA	NA
UHRF1BP1-out.wgt.RDat	/u/home/t/tboltz/project-ophoff/rna_whole_blood/cts_TWAS_latest/T_Cells_CD4_Memory_Resting_weights2//UHRF1BP1-out.wgt.RDat	UHRF1BP1	6	34759793	34850915	0.2097	rs820077	5.52	rs13220394	0.318930	23.54	4.3120	238	21	enet	0.32206	2.89e-148	4.4702	7.82e-06	0.000	0.005	0.000	0.669	0.326
USP49-out.wgt.RDat	/u/home/t/tboltz/project-ophoff/rna_whole_blood/cts_TWAS_latest/T_Cells_CD4_Memory_Resting_weights2//USP49-out.wgt.RDat	USP49	6	41757635	41863099	0.0247	rs2495232	3.53	rs9471669	0.009452	5.16	0.2081	142	142	blup	0.00800	1.15e-04	0.9848	3.25e-01	NA	NA	NA	NA	NA
YIPF3-out.wgt.RDat	/u/home/t/tboltz/project-ophoff/rna_whole_blood/cts_TWAS_latest/T_Cells_CD4_Memory_Resting_weights2//YIPF3-out.wgt.RDat	YIPF3	6	43479571	43484723	0.0136	rs2273309	3.04	rs6928412	0.012238	5.46	1.1488	177	10	enet	0.01219	2.48e-06	1.6424	1.01e-01	NA	NA	NA	NA	NA
ZFAND3-out.wgt.RDat	/u/home/t/tboltz/project-ophoff/rna_whole_blood/cts_TWAS_latest/T_Cells_CD4_Memory_Resting_weights2//ZFAND3-out.wgt.RDat	ZFAND3	6	37787504	38122400	0.0300	rs6907434	2.66	rs16890175	0.014845	5.47	-1.1302	159	8	lasso	0.01202	2.89e-06	-1.3510	1.77e-01	NA	NA	NA	NA	NA
PANEL	FILE	ID	CHR	P0	P1	HSQ	BEST.GWAS.ID	BEST.GWAS.Z	EQTL.ID	EQTL.R2	EQTL.Z	EQTL.GWAS.Z	NSNP	NWGT	MODEL	MODELCV.R2	MODELCV.PV	TWAS.Z	TWAS.P	COLOC.PP0	COLOC.PP1	COLOC.PP2	COLOC.PP3	COLOC.PP4
ABT1-out.wgt.RDat	/u/home/t/tboltz/project-ophoff/rna_whole_blood/cts_TWAS_latest/T_Cells_CD4_Memory_Resting_weights2//ABT1-out.wgt.RDat	ABT1	6	26597182	26600967	0.03330	rs13198716	11.62	rs4292511	0.02862	-7.63	-0.00636	344	344	blup	0.03334	1.18e-14	2.238	2.52e-02	0	0	0.000	1.000	0.000
ATP6V1G2-out.wgt.RDat	/u/home/t/tboltz/project-ophoff/rna_whole_blood/cts_TWAS_latest/T_Cells_CD4_Memory_Resting_weights2//ATP6V1G2-out.wgt.RDat	ATP6V1G2	6	31512240	31516204	0.01974	rs1270942	21.40	rs3095234	0.00841	-5.14	-0.97604	271	271	blup	0.01287	1.34e-06	6.432	1.26e-10	0	0	0.040	0.910	0.050
BAK1-out.wgt.RDat	/u/home/t/tboltz/project-ophoff/rna_whole_blood/cts_TWAS_latest/T_Cells_CD4_Memory_Resting_weights2//BAK1-out.wgt.RDat	BAK1	6	33540325	33548070	0.06288	rs35404844	7.44	rs210139	0.05364	9.74	-0.76934	300	4	lasso	0.05638	8.14e-24	-0.996	3.19e-01	NA	NA	NA	NA	NA
BRD2-out.wgt.RDat	/u/home/t/tboltz/project-ophoff/rna_whole_blood/cts_TWAS_latest/T_Cells_CD4_Memory_Resting_weights2//BRD2-out.wgt.RDat	BRD2	6	32936372	32949282	0.02482	rs7383287	11.36	rs209473	0.01132	-4.88	-3.41861	245	23	enet	0.00964	2.55e-05	7.908	2.62e-15	0	0	0.251	0.688	0.061
BTN2A1-out.wgt.RDat	/u/home/t/tboltz/project-ophoff/rna_whole_blood/cts_TWAS_latest/T_Cells_CD4_Memory_Resting_weights2//BTN2A1-out.wgt.RDat	BTN2A1	6	26458133	26476849	0.07511	rs13198716	11.62	rs4712998	0.08685	12.36	-1.92749	358	2	lasso	0.08491	2.00e-35	-1.939	5.25e-02	NA	NA	NA	NA	NA
BTN2A2-out.wgt.RDat	/u/home/t/tboltz/project-ophoff/rna_whole_blood/cts_TWAS_latest/T_Cells_CD4_Memory_Resting_weights2//BTN2A2-out.wgt.RDat	BTN2A2	6	26383325	26395102	0.04297	rs13198716	11.62	rs9379870	0.03758	9.21	5.36903	395	395	blup	0.04877	8.95e-21	6.303	2.92e-10	0	0	0.000	1.000	0.000
BTN3A2-out.wgt.RDat	/u/home/t/tboltz/project-ophoff/rna_whole_blood/cts_TWAS_latest/T_Cells_CD4_Memory_Resting_weights2//BTN3A2-out.wgt.RDat	BTN3A2	6	26365388	26378548	0.27534	rs13198716	11.62	rs9379851	0.47589	-28.78	9.91792	400	34	enet	0.53062	2.52e-286	-9.267	1.92e-20	0	0	0.000	1.000	0.000
C4A-out.wgt.RDat	/u/home/t/tboltz/project-ophoff/rna_whole_blood/cts_TWAS_latest/T_Cells_CD4_Memory_Resting_weights2//C4A-out.wgt.RDat	C4A	6	31949835	31970458	0.19809	rs1270942	21.40	rs497309	0.04506	-9.85	21.18081	216	46	enet	0.17635	4.40e-75	-9.349	8.87e-21	0	0	0.000	0.005	0.995
C4B-out.wgt.RDat	/u/home/t/tboltz/project-ophoff/rna_whole_blood/cts_TWAS_latest/T_Cells_CD4_Memory_Resting_weights2//C4B-out.wgt.RDat	C4B	6	31982573	32003195	0.16290	rs1270942	21.40	rs6941112	0.05822	-10.09	-8.18614	182	43	enet	0.15131	8.19e-64	-5.115	3.14e-07	0	0	0.000	1.000	0.000
CCHCR1-out.wgt.RDat	/u/home/t/tboltz/project-ophoff/rna_whole_blood/cts_TWAS_latest/T_Cells_CD4_Memory_Resting_weights2//CCHCR1-out.wgt.RDat	CCHCR1	6	31110217	31126015	0.06242	rs3094005	20.45	rs1265087	0.02812	7.20	9.51754	168	18	enet	0.03825	1.35e-16	5.862	4.57e-09	0	0	0.000	1.000	0.000
COL11A2-out.wgt.RDat	/u/home/t/tboltz/project-ophoff/rna_whole_blood/cts_TWAS_latest/T_Cells_CD4_Memory_Resting_weights2//COL11A2-out.wgt.RDat	COL11A2	6	33130459	33160276	0.03088	rs7383287	11.42	rs2229784	0.01958	6.42	-1.06728	319	6	lasso	0.02089	9.28e-10	-3.085	2.03e-03	0	0	0.000	1.000	0.000
DDX39B-out.wgt.RDat	/u/home/t/tboltz/project-ophoff/rna_whole_blood/cts_TWAS_latest/T_Cells_CD4_Memory_Resting_weights2//DDX39B-out.wgt.RDat	DDX39B	6	31497997	31510225	0.15876	rs1270942	21.40	rs2523504	0.06800	-10.94	-2.04946	269	40	enet	0.14038	5.36e-59	1.188	2.35e-01	NA	NA	NA	NA	NA
H2AC7-out.wgt.RDat	/u/home/t/tboltz/project-ophoff/rna_whole_blood/cts_TWAS_latest/T_Cells_CD4_Memory_Resting_weights2//H2AC7-out.wgt.RDat	H2AC7	6	26199080	26199471	0.04565	rs13198716	11.62	rs2069018	0.02496	-7.96	0.59444	494	7	lasso	0.02901	5.95e-13	-0.397	6.92e-01	NA	NA	NA	NA	NA
H2BC12-out.wgt.RDat	/u/home/t/tboltz/project-ophoff/rna_whole_blood/cts_TWAS_latest/T_Cells_CD4_Memory_Resting_weights2//H2BC12-out.wgt.RDat	H2BC12	6	27114198	27114577	0.00888	rs10484399	11.86	rs12209456	0.00427	4.71	-0.01913	229	229	blup	0.00397	5.03e-03	0.918	3.58e-01	NA	NA	NA	NA	NA
H2BC3-out.wgt.RDat	/u/home/t/tboltz/project-ophoff/rna_whole_blood/cts_TWAS_latest/T_Cells_CD4_Memory_Resting_weights2//H2BC3-out.wgt.RDat	H2BC3	6	26043506	26043885	0.05008	rs13195509	10.75	rs169219	0.03817	8.27	4.29685	525	19	enet	0.05628	8.86e-24	7.622	2.50e-14	0	0	0.000	1.000	0.000
H2BC6-out.wgt.RDat	/u/home/t/tboltz/project-ophoff/rna_whole_blood/cts_TWAS_latest/T_Cells_CD4_Memory_Resting_weights2//H2BC6-out.wgt.RDat	H2BC6	6	26172288	26184883	0.04680	rs13198716	11.62	rs7775052	0.02464	-7.31	-0.96317	498	22	enet	0.03135	7.18e-14	0.797	4.26e-01	NA	NA	NA	NA	NA
H3C3-out.wgt.RDat	/u/home/t/tboltz/project-ophoff/rna_whole_blood/cts_TWAS_latest/T_Cells_CD4_Memory_Resting_weights2//H3C3-out.wgt.RDat	H3C3	6	26045640	26046097	0.02761	rs13195509	10.75	rs169219	0.00811	-4.95	4.29685	524	524	blup	0.01211	2.67e-06	-5.546	2.92e-08	0	0	0.181	0.804	0.015
H3C6-out.wgt.RDat	/u/home/t/tboltz/project-ophoff/rna_whole_blood/cts_TWAS_latest/T_Cells_CD4_Memory_Resting_weights2//H3C6-out.wgt.RDat	H3C6	6	26224428	26227701	0.16097	rs13198716	11.62	rs11755618	0.08195	12.08	-0.94709	484	9	lasso	0.10580	3.91e-44	-1.432	1.52e-01	NA	NA	NA	NA	NA
H4C13-out.wgt.RDat	/u/home/t/tboltz/project-ophoff/rna_whole_blood/cts_TWAS_latest/T_Cells_CD4_Memory_Resting_weights2//H4C13-out.wgt.RDat	H4C13	6	27840978	27841288	0.12406	rs13214023	12.22	rs13205911	0.20036	-18.87	11.79568	430	14	lasso	0.19680	1.54e-84	-12.009	3.17e-33	0	0	0.000	0.007	0.993
H4C1-out.wgt.RDat	/u/home/t/tboltz/project-ophoff/rna_whole_blood/cts_TWAS_latest/T_Cells_CD4_Memory_Resting_weights2//H4C1-out.wgt.RDat	H4C1	6	26021908	26022218	0.03558	rs13195509	10.75	rs6940007	0.00568	-5.42	8.89049	523	523	blup	0.02037	1.49e-09	-7.207	5.73e-13	0	0	0.004	0.943	0.053
H4C8-out.wgt.RDat	/u/home/t/tboltz/project-ophoff/rna_whole_blood/cts_TWAS_latest/T_Cells_CD4_Memory_Resting_weights2//H4C8-out.wgt.RDat	H4C8	6	26277838	26285866	0.09954	rs13198716	11.62	rs9366648	0.03794	-8.22	-2.68718	448	9	lasso	0.05126	9.12e-22	0.857	3.91e-01	NA	NA	NA	NA	NA
HMGN4-out.wgt.RDat	/u/home/t/tboltz/project-ophoff/rna_whole_blood/cts_TWAS_latest/T_Cells_CD4_Memory_Resting_weights2//HMGN4-out.wgt.RDat	HMGN4	6	26538595	26547161	0.09532	rs13198716	11.62	rs6926629	0.10964	13.83	-4.11042	345	5	lasso	0.10920	1.42e-45	-3.882	1.04e-04	0	0	0.000	1.000	0.000
HSD17B8-out.wgt.RDat	/u/home/t/tboltz/project-ophoff/rna_whole_blood/cts_TWAS_latest/T_Cells_CD4_Memory_Resting_weights2//HSD17B8-out.wgt.RDat	HSD17B8	6	33172433	33174608	0.03058	rs7383287	11.41	rs973233	0.01755	6.12	0.65168	341	17	enet	0.02879	7.31e-13	-1.255	2.09e-01	NA	NA	NA	NA	NA
HSPA1A-out.wgt.RDat	/u/home/t/tboltz/project-ophoff/rna_whole_blood/cts_TWAS_latest/T_Cells_CD4_Memory_Resting_weights2//HSPA1A-out.wgt.RDat	HSPA1A	6	31783321	31785723	0.01598	rs1270942	21.40	rs1144708	0.00282	3.83	5.06072	234	234	blup	0.00460	2.75e-03	8.352	6.70e-17	0	0	0.898	0.048	0.053
HSPA1B-out.wgt.RDat	/u/home/t/tboltz/project-ophoff/rna_whole_blood/cts_TWAS_latest/T_Cells_CD4_Memory_Resting_weights2//HSPA1B-out.wgt.RDat	HSPA1B	6	31795516	31798031	0.17017	rs1270942	21.40	rs3869145	0.01157	-5.89	-0.91523	234	5	lasso	0.05106	1.09e-21	10.385	2.91e-25	0	0	0.003	0.997	0.001
IER3-out.wgt.RDat	/u/home/t/tboltz/project-ophoff/rna_whole_blood/cts_TWAS_latest/T_Cells_CD4_Memory_Resting_weights2//IER3-out.wgt.RDat	IER3	6	30710977	30712325	0.12654	rs3130557	19.50	rs3130557	0.05044	9.42	19.50087	75	5	lasso	0.05098	1.18e-21	19.368	1.44e-83	0	0	0.000	0.000	1.000
ITPR3-out.wgt.RDat	/u/home/t/tboltz/project-ophoff/rna_whole_blood/cts_TWAS_latest/T_Cells_CD4_Memory_Resting_weights2//ITPR3-out.wgt.RDat	ITPR3	6	33588143	33664351	0.16894	rs35404844	7.44	rs626156	0.13745	15.73	-3.05488	326	36	enet	0.20488	2.41e-88	-1.471	1.41e-01	NA	NA	NA	NA	NA
LY6G5C-out.wgt.RDat	/u/home/t/tboltz/project-ophoff/rna_whole_blood/cts_TWAS_latest/T_Cells_CD4_Memory_Resting_weights2//LY6G5C-out.wgt.RDat	LY6G5C	6	31644462	31651817	0.05597	rs1270942	21.40	rs1144709	0.02646	-7.00	-6.97691	237	237	blup	0.03184	4.58e-14	5.608	2.04e-08	0	0	0.000	1.000	0.000
MICB-out.wgt.RDat	/u/home/t/tboltz/project-ophoff/rna_whole_blood/cts_TWAS_latest/T_Cells_CD4_Memory_Resting_weights2//MICB-out.wgt.RDat	MICB	6	31462659	31478901	0.18809	rs1270942	21.40	rs28732144	0.12165	-14.57	-2.74403	269	37	enet	0.18023	7.38e-77	-2.534	1.13e-02	0	0	0.000	1.000	0.000
NCR3-out.wgt.RDat	/u/home/t/tboltz/project-ophoff/rna_whole_blood/cts_TWAS_latest/T_Cells_CD4_Memory_Resting_weights2//NCR3-out.wgt.RDat	NCR3	6	31556673	31560783	0.06366	rs1270942	21.40	rs6916921	0.01030	5.88	-1.29696	294	15	enet	0.03421	5.33e-15	-2.085	3.70e-02	0	0	0.002	0.997	0.000
PSMB8-out.wgt.RDat	/u/home/t/tboltz/project-ophoff/rna_whole_blood/cts_TWAS_latest/T_Cells_CD4_Memory_Resting_weights2//PSMB8-out.wgt.RDat	PSMB8	6	32808495	32812456	0.07543	rs7383287	11.34	rs2127679	0.05237	-9.76	-1.24424	231	6	lasso	0.05051	1.82e-21	1.416	1.57e-01	NA	NA	NA	NA	NA
PSMB9-out.wgt.RDat	/u/home/t/tboltz/project-ophoff/rna_whole_blood/cts_TWAS_latest/T_Cells_CD4_Memory_Resting_weights2//PSMB9-out.wgt.RDat	PSMB9	6	32811914	32827628	0.18625	rs7383287	11.34	rs4713600	0.24594	-20.67	4.14307	231	2	lasso	0.25652	1.37e-113	-4.899	9.63e-07	0	0	0.000	1.000	0.000
RPS18-out.wgt.RDat	/u/home/t/tboltz/project-ophoff/rna_whole_blood/cts_TWAS_latest/T_Cells_CD4_Memory_Resting_weights2//RPS18-out.wgt.RDat	RPS18	6	33239853	33244288	0.06140	rs7383287	11.43	rs435945	0.00865	-4.86	-2.31732	393	393	blup	0.03261	2.28e-14	0.484	6.29e-01	NA	NA	NA	NA	NA
SLC44A4-out.wgt.RDat	/u/home/t/tboltz/project-ophoff/rna_whole_blood/cts_TWAS_latest/T_Cells_CD4_Memory_Resting_weights2//SLC44A4-out.wgt.RDat	SLC44A4	6	31830970	31846823	0.09576	rs1270942	21.40	rs605203	0.16185	16.85	14.02728	221	4	lasso	0.16269	6.81e-69	15.178	4.98e-52	0	0	0.000	1.000	0.000
TAP2-out.wgt.RDat	/u/home/t/tboltz/project-ophoff/rna_whole_blood/cts_TWAS_latest/T_Cells_CD4_Memory_Resting_weights2//TAP2-out.wgt.RDat	TAP2	6	32789611	32806547	0.02797	rs7383287	11.34	rs3763355	0.01426	-5.25	-2.12309	231	5	lasso	0.01412	4.27e-07	0.615	5.39e-01	NA	NA	NA	NA	NA
TAPBP-out.wgt.RDat	/u/home/t/tboltz/project-ophoff/rna_whole_blood/cts_TWAS_latest/T_Cells_CD4_Memory_Resting_weights2//TAPBP-out.wgt.RDat	TAPBP	6	33267472	33282164	0.04525	rs7383287	11.43	rs1059288	0.04582	-8.99	1.34531	422	2	lasso	0.04355	1.08e-18	-1.461	1.44e-01	NA	NA	NA	NA	NA
TCF19-out.wgt.RDat	/u/home/t/tboltz/project-ophoff/rna_whole_blood/cts_TWAS_latest/T_Cells_CD4_Memory_Resting_weights2//TCF19-out.wgt.RDat	TCF19	6	31126325	31134936	0.16157	rs3094005	20.45	rs2233976	0.12178	14.59	-3.33079	168	35	enet	0.12808	1.21e-53	-5.770	7.93e-09	0	0	0.000	1.000	0.000
TRIM10-out.wgt.RDat	/u/home/t/tboltz/project-ophoff/rna_whole_blood/cts_TWAS_latest/T_Cells_CD4_Memory_Resting_weights2//TRIM10-out.wgt.RDat	TRIM10	6	30119721	30128988	0.03991	rs2524005	9.92	rs2524005	0.01615	-6.16	9.92194	41	7	enet	0.02690	4.05e-12	-7.584	3.35e-14	0	0	0.000	0.001	0.999
TRIM27-out.wgt.RDat	/u/home/t/tboltz/project-ophoff/rna_whole_blood/cts_TWAS_latest/T_Cells_CD4_Memory_Resting_weights2//TRIM27-out.wgt.RDat	TRIM27	6	28870780	28891765	0.08723	rs7766356	8.39	rs12661782	0.02842	7.30	-0.06281	49	20	enet	0.04737	3.23e-20	0.238	8.12e-01	NA	NA	NA	NA	NA
VARS2-out.wgt.RDat	/u/home/t/tboltz/project-ophoff/rna_whole_blood/cts_TWAS_latest/T_Cells_CD4_Memory_Resting_weights2//VARS2-out.wgt.RDat	VARS2	6	30881983	30894236	0.07519	rs3130557	19.50	rs2523578	0.02358	-6.93	15.71871	90	29	enet	0.03797	1.75e-16	-17.034	4.63e-65	0	0	0.000	0.003	0.997
ZFP57-out.wgt.RDat	/u/home/t/tboltz/project-ophoff/rna_whole_blood/cts_TWAS_latest/T_Cells_CD4_Memory_Resting_weights2//ZFP57-out.wgt.RDat	ZFP57	6	29640170	29648887	0.25640	rs2524005	9.92	rs375984	0.50895	29.70	8.20070	41	35	enet	0.53234	1.06e-287	8.132	4.23e-16	0	0	0.000	1.000	0.000
ZNF184-out.wgt.RDat	/u/home/t/tboltz/project-ophoff/rna_whole_blood/cts_TWAS_latest/T_Cells_CD4_Memory_Resting_weights2//ZNF184-out.wgt.RDat	ZNF184	6	27418523	27440897	0.02086	rs13218875	12.11	rs13217162	0.02925	7.74	-3.72766	307	14	lasso	0.02768	1.99e-12	-3.486	4.90e-04	0	0	0.000	1.000	0.000
ZNF391-out.wgt.RDat	/u/home/t/tboltz/project-ophoff/rna_whole_blood/cts_TWAS_latest/T_Cells_CD4_Memory_Resting_weights2//ZNF391-out.wgt.RDat	ZNF391	6	27342395	27371683	0.01848	rs34706883	11.91	rs2143062	0.01590	-6.33	-2.47214	283	2	lasso	0.01854	7.76e-09	3.292	9.94e-04	0	0	0.000	1.000	0.000
ZSCAN23-out.wgt.RDat	/u/home/t/tboltz/project-ophoff/rna_whole_blood/cts_TWAS_latest/T_Cells_CD4_Memory_Resting_weights2//ZSCAN23-out.wgt.RDat	ZSCAN23	6	28399708	28411279	0.14580	rs2232423	12.22	rs2531803	0.08936	12.65	5.43969	317	15	enet	0.10789	5.12e-45	3.878	1.05e-04	0	0	0.000	1.000	0.000
ZSCAN26-out.wgt.RDat	/u/home/t/tboltz/project-ophoff/rna_whole_blood/cts_TWAS_latest/T_Cells_CD4_Memory_Resting_weights2//ZSCAN26-out.wgt.RDat	ZSCAN26	6	28234789	28246001	0.01123	rs2232423	12.22	rs1225591	0.00833	-4.33	7.79761	376	376	blup	0.00841	7.85e-05	-5.640	1.70e-08	0	0	0.286	0.705	0.009
ZSCAN9-out.wgt.RDat	/u/home/t/tboltz/project-ophoff/rna_whole_blood/cts_TWAS_latest/T_Cells_CD4_Memory_Resting_weights2//ZSCAN9-out.wgt.RDat	ZSCAN9	6	28192665	28201260	0.04948	rs2232423	12.22	rs2130357	0.02529	-6.77	-1.64930	391	391	blup	0.03448	4.19e-15	2.939	3.30e-03	0	0	0.000	1.000	0.000
PANEL	FILE	ID	CHR	P0	P1	HSQ	BEST.GWAS.ID	BEST.GWAS.Z	EQTL.ID	EQTL.R2	EQTL.Z	EQTL.GWAS.Z	NSNP	NWGT	MODEL	MODELCV.R2	MODELCV.PV	TWAS.Z	TWAS.P	COLOC.PP0	COLOC.PP1	COLOC.PP2	COLOC.PP3	COLOC.PP4
AASS-out.wgt.RDat	/u/home/t/tboltz/project-ophoff/rna_whole_blood/cts_TWAS_latest/T_Cells_CD4_Memory_Resting_weights2//AASS-out.wgt.RDat	AASS	7	1.22e+08	1.22e+08	0.11259	rs1196479	2.12	rs2268075	0.104593	-13.62	0.3525	155	8	lasso	0.12266	2.61e-51	0.09823	9.22e-01	NA	NA	NA	NA	NA
ABCA13-out.wgt.RDat	/u/home/t/tboltz/project-ophoff/rna_whole_blood/cts_TWAS_latest/T_Cells_CD4_Memory_Resting_weights2//ABCA13-out.wgt.RDat	ABCA13	7	4.82e+07	4.87e+07	0.02002	rs13238053	-2.83	rs17712049	0.014091	5.12	1.0400	350	5	lasso	0.01058	1.08e-05	1.23542	2.17e-01	NA	NA	NA	NA	NA
ABCB4-out.wgt.RDat	/u/home/t/tboltz/project-ophoff/rna_whole_blood/cts_TWAS_latest/T_Cells_CD4_Memory_Resting_weights2//ABCB4-out.wgt.RDat	ABCB4	7	8.70e+07	8.71e+07	0.01462	rs11981403	-2.83	rs4148816	0.008879	-4.95	-0.2236	278	5	lasso	0.00555	1.13e-03	0.10007	9.20e-01	NA	NA	NA	NA	NA
ABHD11-out.wgt.RDat	/u/home/t/tboltz/project-ophoff/rna_whole_blood/cts_TWAS_latest/T_Cells_CD4_Memory_Resting_weights2//ABHD11-out.wgt.RDat	ABHD11	7	7.32e+07	7.32e+07	0.02199	rs6973541	-2.50	rs10949828	0.028783	-7.30	1.7151	101	4	lasso	0.02810	1.36e-12	-1.65849	9.72e-02	NA	NA	NA	NA	NA
ADAP1-out.wgt.RDat	/u/home/t/tboltz/project-ophoff/rna_whole_blood/cts_TWAS_latest/T_Cells_CD4_Memory_Resting_weights2//ADAP1-out.wgt.RDat	ADAP1	7	9.38e+05	9.95e+05	0.06711	rs4721949	-2.63	rs10951261	0.009790	5.89	-0.9910	65	26	enet	0.03394	6.80e-15	-1.77394	7.61e-02	NA	NA	NA	NA	NA
ADCK2-out.wgt.RDat	/u/home/t/tboltz/project-ophoff/rna_whole_blood/cts_TWAS_latest/T_Cells_CD4_Memory_Resting_weights2//ADCK2-out.wgt.RDat	ADCK2	7	1.40e+08	1.40e+08	0.06152	rs1012435	2.77	rs2930325	0.051888	-9.97	-1.6550	91	3	lasso	0.05057	1.71e-21	1.62438	1.04e-01	NA	NA	NA	NA	NA
ANKIB1-out.wgt.RDat	/u/home/t/tboltz/project-ophoff/rna_whole_blood/cts_TWAS_latest/T_Cells_CD4_Memory_Resting_weights2//ANKIB1-out.wgt.RDat	ANKIB1	7	9.19e+07	9.20e+07	0.00727	rs2282986	2.71	rs403	0.008745	4.64	1.0268	92	3	lasso	0.00769	1.52e-04	0.76437	4.45e-01	NA	NA	NA	NA	NA
AOAH-out.wgt.RDat	/u/home/t/tboltz/project-ophoff/rna_whole_blood/cts_TWAS_latest/T_Cells_CD4_Memory_Resting_weights2//AOAH-out.wgt.RDat	AOAH	7	3.66e+07	3.68e+07	0.30247	rs2392465	-3.93	rs7782947	0.141551	15.70	-1.6259	246	25	enet	0.24303	7.89e-107	-0.83455	4.04e-01	NA	NA	NA	NA	NA
AOC1-out.wgt.RDat	/u/home/t/tboltz/project-ophoff/rna_whole_blood/cts_TWAS_latest/T_Cells_CD4_Memory_Resting_weights2//AOC1-out.wgt.RDat	AOC1	7	1.51e+08	1.51e+08	0.14846	rs4272282	3.01	rs7806458	0.138153	15.64	-0.0431	192	21	enet	0.13808	5.43e-58	0.05460	9.56e-01	NA	NA	NA	NA	NA
AP4M1-out.wgt.RDat	/u/home/t/tboltz/project-ophoff/rna_whole_blood/cts_TWAS_latest/T_Cells_CD4_Memory_Resting_weights2//AP4M1-out.wgt.RDat	AP4M1	7	9.97e+07	9.97e+07	0.00917	rs11972210	-2.65	rs4729577	0.005890	4.74	-1.7316	179	2	lasso	0.00365	6.83e-03	-1.72591	8.44e-02	NA	NA	NA	NA	NA
ARHGEF35-out.wgt.RDat	/u/home/t/tboltz/project-ophoff/rna_whole_blood/cts_TWAS_latest/T_Cells_CD4_Memory_Resting_weights2//ARHGEF35-out.wgt.RDat	ARHGEF35	7	1.44e+08	1.44e+08	0.06024	rs10239416	2.36	rs10252253	0.050759	-9.50	-0.3101	122	20	enet	0.05670	6.03e-24	-0.47667	6.34e-01	NA	NA	NA	NA	NA
ARHGEF5-out.wgt.RDat	/u/home/t/tboltz/project-ophoff/rna_whole_blood/cts_TWAS_latest/T_Cells_CD4_Memory_Resting_weights2//ARHGEF5-out.wgt.RDat	ARHGEF5	7	1.44e+08	1.44e+08	0.02000	rs10239416	2.36	rs1635085	0.007570	-4.97	0.7933	138	138	blup	0.01038	1.30e-05	-1.18141	2.37e-01	NA	NA	NA	NA	NA
ARL4A-out.wgt.RDat	/u/home/t/tboltz/project-ophoff/rna_whole_blood/cts_TWAS_latest/T_Cells_CD4_Memory_Resting_weights2//ARL4A-out.wgt.RDat	ARL4A	7	1.27e+07	1.27e+07	0.05083	rs12667501	-2.45	rs7810893	0.018379	-6.63	-1.5516	274	10	enet	0.03278	1.96e-14	0.61474	5.39e-01	NA	NA	NA	NA	NA
ARPC1B-out.wgt.RDat	/u/home/t/tboltz/project-ophoff/rna_whole_blood/cts_TWAS_latest/T_Cells_CD4_Memory_Resting_weights2//ARPC1B-out.wgt.RDat	ARPC1B	7	9.90e+07	9.90e+07	0.04519	rs11972210	-2.65	rs28558950	0.037513	8.51	-1.4819	175	22	enet	0.04391	7.74e-19	-1.31483	1.89e-01	NA	NA	NA	NA	NA
ATP6V0E2-out.wgt.RDat	/u/home/t/tboltz/project-ophoff/rna_whole_blood/cts_TWAS_latest/T_Cells_CD4_Memory_Resting_weights2//ATP6V0E2-out.wgt.RDat	ATP6V0E2	7	1.50e+08	1.50e+08	0.13713	rs10952238	2.38	rs3735333	0.055525	-10.08	-0.4810	52	3	lasso	0.07278	1.88e-30	0.35076	7.26e-01	NA	NA	NA	NA	NA
BLVRA-out.wgt.RDat	/u/home/t/tboltz/project-ophoff/rna_whole_blood/cts_TWAS_latest/T_Cells_CD4_Memory_Resting_weights2//BLVRA-out.wgt.RDat	BLVRA	7	4.38e+07	4.38e+07	0.07380	rs6957396	2.55	rs1181573	0.116440	14.73	0.1883	197	19	enet	0.14838	1.62e-62	0.08774	9.30e-01	NA	NA	NA	NA	NA
C1GALT1-out.wgt.RDat	/u/home/t/tboltz/project-ophoff/rna_whole_blood/cts_TWAS_latest/T_Cells_CD4_Memory_Resting_weights2//C1GALT1-out.wgt.RDat	C1GALT1	7	7.20e+06	7.29e+06	0.12125	rs4263662	2.87	rs10272173	0.122063	-14.96	0.1829	136	5	lasso	0.15858	4.72e-67	1.21280	2.25e-01	NA	NA	NA	NA	NA
C7orf25-out.wgt.RDat	/u/home/t/tboltz/project-ophoff/rna_whole_blood/cts_TWAS_latest/T_Cells_CD4_Memory_Resting_weights2//C7orf25-out.wgt.RDat	C7orf25	7	4.29e+07	4.30e+07	0.04290	rs17796324	-2.67	rs653881	0.037127	-8.49	-0.1288	157	157	blup	0.04073	1.41e-17	-0.17148	8.64e-01	NA	NA	NA	NA	NA
C7orf57-out.wgt.RDat	/u/home/t/tboltz/project-ophoff/rna_whole_blood/cts_TWAS_latest/T_Cells_CD4_Memory_Resting_weights2//C7orf57-out.wgt.RDat	C7orf57	7	4.81e+07	4.81e+07	0.01008	rs12113960	2.53	rs10256256	0.012462	5.07	-0.6487	229	1	lasso	0.01104	7.09e-06	-0.64867	5.17e-01	NA	NA	NA	NA	NA
CASTOR3-out.wgt.RDat	/u/home/t/tboltz/project-ophoff/rna_whole_blood/cts_TWAS_latest/T_Cells_CD4_Memory_Resting_weights2//CASTOR3-out.wgt.RDat	CASTOR3	7	9.98e+07	9.99e+07	0.01580	rs7801875	2.56	rs11764176	0.021711	6.40	0.1547	177	9	enet	0.02041	1.43e-09	0.29911	7.65e-01	NA	NA	NA	NA	NA
CAV2-out.wgt.RDat	/u/home/t/tboltz/project-ophoff/rna_whole_blood/cts_TWAS_latest/T_Cells_CD4_Memory_Resting_weights2//CAV2-out.wgt.RDat	CAV2	7	1.16e+08	1.16e+08	0.08285	rs4428611	-2.22	rs926201	0.035247	9.13	-0.1706	180	7	lasso	0.07999	2.12e-33	0.61496	5.39e-01	NA	NA	NA	NA	NA
CCDC126-out.wgt.RDat	/u/home/t/tboltz/project-ophoff/rna_whole_blood/cts_TWAS_latest/T_Cells_CD4_Memory_Resting_weights2//CCDC126-out.wgt.RDat	CCDC126	7	2.36e+07	2.37e+07	0.01046	rs375092	-3.12	rs13230595	0.002521	-4.04	-2.1025	214	5	lasso	0.00347	8.11e-03	1.97340	4.84e-02	0.801	0.186	0.003	0.001	0.009
CCDC146-out.wgt.RDat	/u/home/t/tboltz/project-ophoff/rna_whole_blood/cts_TWAS_latest/T_Cells_CD4_Memory_Resting_weights2//CCDC146-out.wgt.RDat	CCDC146	7	7.68e+07	7.70e+07	0.36875	rs7789228	-3.10	rs11764672	0.041946	10.17	-0.8632	156	10	lasso	0.22196	1.65e-96	-0.62526	5.32e-01	NA	NA	NA	NA	NA
CCM2-out.wgt.RDat	/u/home/t/tboltz/project-ophoff/rna_whole_blood/cts_TWAS_latest/T_Cells_CD4_Memory_Resting_weights2//CCM2-out.wgt.RDat	CCM2	7	4.50e+07	4.51e+07	0.04343	rs12702136	-2.99	rs10951792	0.050358	-9.59	-0.2250	173	5	lasso	0.04700	4.55e-20	0.29465	7.68e-01	NA	NA	NA	NA	NA
CCZ1B-out.wgt.RDat	/u/home/t/tboltz/project-ophoff/rna_whole_blood/cts_TWAS_latest/T_Cells_CD4_Memory_Resting_weights2//CCZ1B-out.wgt.RDat	CCZ1B	7	6.83e+06	6.87e+06	0.08115	rs4263662	2.87	rs10242703	0.050438	-9.57	0.7091	130	3	lasso	0.04832	1.35e-20	-0.69800	4.85e-01	NA	NA	NA	NA	NA
CCZ1-out.wgt.RDat	/u/home/t/tboltz/project-ophoff/rna_whole_blood/cts_TWAS_latest/T_Cells_CD4_Memory_Resting_weights2//CCZ1-out.wgt.RDat	CCZ1	7	5.94e+06	5.97e+06	0.14678	rs17136158	2.50	rs13230531	-0.000560	3.86	0.3546	114	36	enet	0.04819	1.53e-20	0.67863	4.97e-01	NA	NA	NA	NA	NA
CD36-out.wgt.RDat	/u/home/t/tboltz/project-ophoff/rna_whole_blood/cts_TWAS_latest/T_Cells_CD4_Memory_Resting_weights2//CD36-out.wgt.RDat	CD36	7	8.00e+07	8.03e+07	0.04250	rs2886609	2.84	rs3173798	0.044382	-8.98	1.1629	214	14	enet	0.04730	3.45e-20	-1.27005	2.04e-01	NA	NA	NA	NA	NA
CHCHD2-out.wgt.RDat	/u/home/t/tboltz/project-ophoff/rna_whole_blood/cts_TWAS_latest/T_Cells_CD4_Memory_Resting_weights2//CHCHD2-out.wgt.RDat	CHCHD2	7	5.62e+07	5.62e+07	0.03104	rs17172518	-2.86	rs6593298	0.036630	-8.10	-1.1836	147	5	lasso	0.04344	1.18e-18	1.11975	2.63e-01	NA	NA	NA	NA	NA
CLEC5A-out.wgt.RDat	/u/home/t/tboltz/project-ophoff/rna_whole_blood/cts_TWAS_latest/T_Cells_CD4_Memory_Resting_weights2//CLEC5A-out.wgt.RDat	CLEC5A	7	1.42e+08	1.42e+08	0.05130	rs11761774	-2.59	rs1285968	0.014048	6.05	1.8208	166	29	enet	0.01862	7.23e-09	0.33402	7.38e-01	NA	NA	NA	NA	NA
COA1-out.wgt.RDat	/u/home/t/tboltz/project-ophoff/rna_whole_blood/cts_TWAS_latest/T_Cells_CD4_Memory_Resting_weights2//COA1-out.wgt.RDat	COA1	7	4.36e+07	4.38e+07	0.08258	rs17796324	-2.67	rs9297137	0.173084	-17.57	-0.1210	226	27	enet	0.17742	1.43e-75	0.12353	9.02e-01	NA	NA	NA	NA	NA
COG5-out.wgt.RDat	/u/home/t/tboltz/project-ophoff/rna_whole_blood/cts_TWAS_latest/T_Cells_CD4_Memory_Resting_weights2//COG5-out.wgt.RDat	COG5	7	1.07e+08	1.07e+08	0.22279	rs6466199	1.92	rs2204833	0.221756	19.63	1.2166	112	5	lasso	0.22685	7.03e-99	1.15470	2.48e-01	NA	NA	NA	NA	NA
COL26A1-out.wgt.RDat	/u/home/t/tboltz/project-ophoff/rna_whole_blood/cts_TWAS_latest/T_Cells_CD4_Memory_Resting_weights2//COL26A1-out.wgt.RDat	COL26A1	7	1.01e+08	1.01e+08	0.08276	rs2009973	2.93	rs10228118	0.072329	-11.24	0.5423	159	3	enet	0.06954	3.94e-29	-0.49772	6.19e-01	NA	NA	NA	NA	NA
COPG2-out.wgt.RDat	/u/home/t/tboltz/project-ophoff/rna_whole_blood/cts_TWAS_latest/T_Cells_CD4_Memory_Resting_weights2//COPG2-out.wgt.RDat	COPG2	7	1.30e+08	1.30e+08	0.07629	rs6945486	2.65	rs7803211	0.068096	-11.08	-0.9595	119	119	blup	0.07302	1.50e-30	0.84716	3.97e-01	NA	NA	NA	NA	NA
COPS6-out.wgt.RDat	/u/home/t/tboltz/project-ophoff/rna_whole_blood/cts_TWAS_latest/T_Cells_CD4_Memory_Resting_weights2//COPS6-out.wgt.RDat	COPS6	7	9.97e+07	9.97e+07	0.01313	rs11972210	-2.65	rs4727445	0.006486	-4.55	1.6455	180	11	enet	0.00909	4.20e-05	-2.14935	3.16e-02	0.268	0.709	0.001	0.002	0.021
COX19-out.wgt.RDat	/u/home/t/tboltz/project-ophoff/rna_whole_blood/cts_TWAS_latest/T_Cells_CD4_Memory_Resting_weights2//COX19-out.wgt.RDat	COX19	7	9.38e+05	1.02e+06	0.01650	rs4721949	-2.63	rs1997243	0.005690	3.46	1.1162	65	20	enet	0.00767	1.55e-04	0.58042	5.62e-01	NA	NA	NA	NA	NA
CPA5-out.wgt.RDat	/u/home/t/tboltz/project-ophoff/rna_whole_blood/cts_TWAS_latest/T_Cells_CD4_Memory_Resting_weights2//CPA5-out.wgt.RDat	CPA5	7	1.30e+08	1.30e+08	0.17760	rs6945486	2.65	rs11772922	0.272442	21.92	-0.4455	111	26	enet	0.28120	2.83e-126	-0.50651	6.12e-01	NA	NA	NA	NA	NA
CPED1-out.wgt.RDat	/u/home/t/tboltz/project-ophoff/rna_whole_blood/cts_TWAS_latest/T_Cells_CD4_Memory_Resting_weights2//CPED1-out.wgt.RDat	CPED1	7	1.21e+08	1.21e+08	0.10308	rs6950058	-2.32	rs10277935	0.075511	-11.72	-2.1596	153	5	lasso	0.08058	1.22e-33	2.04930	4.04e-02	0.000	0.937	0.000	0.002	0.061
CRCP-out.wgt.RDat	/u/home/t/tboltz/project-ophoff/rna_whole_blood/cts_TWAS_latest/T_Cells_CD4_Memory_Resting_weights2//CRCP-out.wgt.RDat	CRCP	7	6.56e+07	6.56e+07	0.05600	rs9530	1.92	rs10081172	0.010942	-5.59	-1.1562	59	59	blup	0.02606	8.61e-12	0.61180	5.41e-01	NA	NA	NA	NA	NA
CREB5-out.wgt.RDat	/u/home/t/tboltz/project-ophoff/rna_whole_blood/cts_TWAS_latest/T_Cells_CD4_Memory_Resting_weights2//CREB5-out.wgt.RDat	CREB5	7	2.83e+07	2.89e+07	0.03956	rs849139	3.86	rs16874653	0.025673	-6.81	-2.0287	252	2	lasso	0.02357	8.24e-11	2.01756	4.36e-02	0.000	0.922	0.000	0.033	0.045
CROT-out.wgt.RDat	/u/home/t/tboltz/project-ophoff/rna_whole_blood/cts_TWAS_latest/T_Cells_CD4_Memory_Resting_weights2//CROT-out.wgt.RDat	CROT	7	8.70e+07	8.70e+07	0.01329	rs11981403	-2.83	rs802036	0.001363	4.21	0.7580	278	278	blup	0.00685	3.34e-04	-0.62861	5.30e-01	NA	NA	NA	NA	NA
CRPPA-out.wgt.RDat	/u/home/t/tboltz/project-ophoff/rna_whole_blood/cts_TWAS_latest/T_Cells_CD4_Memory_Resting_weights2//CRPPA-out.wgt.RDat	CRPPA	7	1.61e+07	1.65e+07	0.05615	rs17169090	-2.82	rs11974818	0.028313	-7.15	-0.8218	274	33	enet	0.03623	8.51e-16	0.34482	7.30e-01	NA	NA	NA	NA	NA
CTAGE15-out.wgt.RDat	/u/home/t/tboltz/project-ophoff/rna_whole_blood/cts_TWAS_latest/T_Cells_CD4_Memory_Resting_weights2//CTAGE15-out.wgt.RDat	CTAGE15	7	1.43e+08	1.43e+08	0.02829	rs12672742	-1.45	rs6963381	0.007342	4.33	0.2860	97	4	lasso	0.00797	1.18e-04	-0.01091	9.91e-01	NA	NA	NA	NA	NA
CTAGE6-out.wgt.RDat	/u/home/t/tboltz/project-ophoff/rna_whole_blood/cts_TWAS_latest/T_Cells_CD4_Memory_Resting_weights2//CTAGE6-out.wgt.RDat	CTAGE6	7	1.43e+08	1.43e+08	0.03897	rs12672742	-1.45	rs1880560	0.015331	-5.29	-0.4452	111	8	lasso	0.01717	2.70e-08	0.32324	7.47e-01	NA	NA	NA	NA	NA
CTAGE8-out.wgt.RDat	/u/home/t/tboltz/project-ophoff/rna_whole_blood/cts_TWAS_latest/T_Cells_CD4_Memory_Resting_weights2//CTAGE8-out.wgt.RDat	CTAGE8	7	1.44e+08	1.44e+08	0.01471	rs10239416	2.36	rs2951368	0.010544	-4.60	0.4092	133	3	lasso	0.00748	1.86e-04	-0.38307	7.02e-01	NA	NA	NA	NA	NA
CYTH3-out.wgt.RDat	/u/home/t/tboltz/project-ophoff/rna_whole_blood/cts_TWAS_latest/T_Cells_CD4_Memory_Resting_weights2//CYTH3-out.wgt.RDat	CYTH3	7	6.20e+06	6.31e+06	0.01136	rs17136158	2.50	rs3801030	0.009526	4.34	0.3041	126	126	blup	0.00566	1.01e-03	0.04335	9.65e-01	NA	NA	NA	NA	NA
DAGLB-out.wgt.RDat	/u/home/t/tboltz/project-ophoff/rna_whole_blood/cts_TWAS_latest/T_Cells_CD4_Memory_Resting_weights2//DAGLB-out.wgt.RDat	DAGLB	7	6.45e+06	6.52e+06	0.03411	rs17136158	2.50	rs3750038	0.042113	9.12	-0.9545	114	5	enet	0.04208	4.12e-18	-1.00881	3.13e-01	NA	NA	NA	NA	NA
DPY19L1-out.wgt.RDat	/u/home/t/tboltz/project-ophoff/rna_whole_blood/cts_TWAS_latest/T_Cells_CD4_Memory_Resting_weights2//DPY19L1-out.wgt.RDat	DPY19L1	7	3.50e+07	3.51e+07	0.04194	rs2531840	3.45	rs1649220	0.049208	-9.44	-2.3721	231	5	enet	0.03965	3.77e-17	2.42473	1.53e-02	0.000	0.893	0.000	0.011	0.096
DTX2-out.wgt.RDat	/u/home/t/tboltz/project-ophoff/rna_whole_blood/cts_TWAS_latest/T_Cells_CD4_Memory_Resting_weights2//DTX2-out.wgt.RDat	DTX2	7	7.61e+07	7.61e+07	0.04574	rs12540927	1.87	rs2286428	0.032343	7.63	1.5218	75	5	lasso	0.03073	1.26e-13	1.30710	1.91e-01	NA	NA	NA	NA	NA
EIF3B-out.wgt.RDat	/u/home/t/tboltz/project-ophoff/rna_whole_blood/cts_TWAS_latest/T_Cells_CD4_Memory_Resting_weights2//EIF3B-out.wgt.RDat	EIF3B	7	2.39e+06	2.42e+06	0.03766	rs3757436	2.25	rs953770	0.013783	5.14	0.9900	188	4	lasso	0.01112	6.59e-06	0.97346	3.30e-01	NA	NA	NA	NA	NA
ELAPOR2-out.wgt.RDat	/u/home/t/tboltz/project-ophoff/rna_whole_blood/cts_TWAS_latest/T_Cells_CD4_Memory_Resting_weights2//ELAPOR2-out.wgt.RDat	ELAPOR2	7	8.65e+07	8.67e+07	0.01408	rs11981403	-2.83	rs4728664	0.011286	4.62	-0.0488	269	16	enet	0.00845	7.60e-05	0.69411	4.88e-01	NA	NA	NA	NA	NA
ELMO1-out.wgt.RDat	/u/home/t/tboltz/project-ophoff/rna_whole_blood/cts_TWAS_latest/T_Cells_CD4_Memory_Resting_weights2//ELMO1-out.wgt.RDat	ELMO1	7	3.69e+07	3.75e+07	0.20714	rs2392465	-3.93	rs10282309	0.186090	18.00	0.8213	355	47	enet	0.19925	1.09e-85	0.48536	6.27e-01	NA	NA	NA	NA	NA
EPDR1-out.wgt.RDat	/u/home/t/tboltz/project-ophoff/rna_whole_blood/cts_TWAS_latest/T_Cells_CD4_Memory_Resting_weights2//EPDR1-out.wgt.RDat	EPDR1	7	3.80e+07	3.80e+07	0.04535	rs12540876	2.29	rs10488617	0.024175	-6.61	0.3588	260	24	enet	0.02957	3.59e-13	0.81487	4.15e-01	NA	NA	NA	NA	NA
EPHB4-out.wgt.RDat	/u/home/t/tboltz/project-ophoff/rna_whole_blood/cts_TWAS_latest/T_Cells_CD4_Memory_Resting_weights2//EPHB4-out.wgt.RDat	EPHB4	7	1.00e+08	1.00e+08	0.12642	rs2009973	2.93	rs2247445	0.107819	-14.42	-0.1303	161	10	lasso	0.15523	1.48e-65	-0.13419	8.93e-01	NA	NA	NA	NA	NA
EPHB6-out.wgt.RDat	/u/home/t/tboltz/project-ophoff/rna_whole_blood/cts_TWAS_latest/T_Cells_CD4_Memory_Resting_weights2//EPHB6-out.wgt.RDat	EPHB6	7	1.43e+08	1.43e+08	0.00573	rs6958838	-1.94	rs4252461	0.007328	4.21	-0.8675	135	5	enet	0.00550	1.17e-03	-0.88719	3.75e-01	NA	NA	NA	NA	NA
ESYT2-out.wgt.RDat	/u/home/t/tboltz/project-ophoff/rna_whole_blood/cts_TWAS_latest/T_Cells_CD4_Memory_Resting_weights2//ESYT2-out.wgt.RDat	ESYT2	7	1.59e+08	1.59e+08	0.02159	rs262149	2.28	rs842454	0.028792	-7.38	-0.7009	190	4	lasso	0.02895	6.32e-13	0.89624	3.70e-01	NA	NA	NA	NA	NA
FBXL13-out.wgt.RDat	/u/home/t/tboltz/project-ophoff/rna_whole_blood/cts_TWAS_latest/T_Cells_CD4_Memory_Resting_weights2//FBXL13-out.wgt.RDat	FBXL13	7	1.02e+08	1.03e+08	0.02293	rs362806	2.29	rs17135913	0.018601	5.86	-0.1387	91	6	lasso	0.01736	2.27e-08	-0.05941	9.53e-01	NA	NA	NA	NA	NA
FBXL18-out.wgt.RDat	/u/home/t/tboltz/project-ophoff/rna_whole_blood/cts_TWAS_latest/T_Cells_CD4_Memory_Resting_weights2//FBXL18-out.wgt.RDat	FBXL18	7	5.47e+06	5.55e+06	0.01102	rs4724734	1.90	rs6958550	0.007545	4.03	1.3228	57	3	lasso	0.00578	9.07e-04	0.54816	5.84e-01	NA	NA	NA	NA	NA
FIGNL1-out.wgt.RDat	/u/home/t/tboltz/project-ophoff/rna_whole_blood/cts_TWAS_latest/T_Cells_CD4_Memory_Resting_weights2//FIGNL1-out.wgt.RDat	FIGNL1	7	5.05e+07	5.06e+07	0.04863	rs12718244	-4.53	rs11763774	0.051091	-9.64	0.7555	311	5	lasso	0.04945	4.81e-21	-0.68060	4.96e-01	NA	NA	NA	NA	NA
FIS1-out.wgt.RDat	/u/home/t/tboltz/project-ophoff/rna_whole_blood/cts_TWAS_latest/T_Cells_CD4_Memory_Resting_weights2//FIS1-out.wgt.RDat	FIS1	7	1.01e+08	1.01e+08	0.10541	rs2009973	2.93	rs7778271	0.122881	-14.85	1.2302	163	12	enet	0.12347	1.17e-51	-1.23431	2.17e-01	NA	NA	NA	NA	NA
FKBP9-out.wgt.RDat	/u/home/t/tboltz/project-ophoff/rna_whole_blood/cts_TWAS_latest/T_Cells_CD4_Memory_Resting_weights2//FKBP9-out.wgt.RDat	FKBP9	7	3.30e+07	3.30e+07	0.05034	rs6462470	2.38	rs10252042	0.035704	-8.04	-0.0416	200	200	blup	0.03205	3.80e-14	0.69919	4.84e-01	NA	NA	NA	NA	NA
GALNT11-out.wgt.RDat	/u/home/t/tboltz/project-ophoff/rna_whole_blood/cts_TWAS_latest/T_Cells_CD4_Memory_Resting_weights2//GALNT11-out.wgt.RDat	GALNT11	7	1.52e+08	1.52e+08	0.02095	rs11767361	3.42	rs10264919	0.010917	4.70	-0.5468	119	2	lasso	0.01059	1.06e-05	-0.34284	7.32e-01	NA	NA	NA	NA	NA
GIGYF1-out.wgt.RDat	/u/home/t/tboltz/project-ophoff/rna_whole_blood/cts_TWAS_latest/T_Cells_CD4_Memory_Resting_weights2//GIGYF1-out.wgt.RDat	GIGYF1	7	1.00e+08	1.00e+08	0.02257	rs7801875	2.56	rs506597	0.012862	5.46	-1.1370	138	2	lasso	0.01235	2.13e-06	-1.14660	2.52e-01	NA	NA	NA	NA	NA
GIMAP1-out.wgt.RDat	/u/home/t/tboltz/project-ophoff/rna_whole_blood/cts_TWAS_latest/T_Cells_CD4_Memory_Resting_weights2//GIMAP1-out.wgt.RDat	GIMAP1	7	1.50e+08	1.50e+08	0.03117	rs4272282	3.01	rs1055240	0.039497	8.46	0.5057	169	16	enet	0.04238	3.12e-18	0.75820	4.48e-01	NA	NA	NA	NA	NA
GIMAP2-out.wgt.RDat	/u/home/t/tboltz/project-ophoff/rna_whole_blood/cts_TWAS_latest/T_Cells_CD4_Memory_Resting_weights2//GIMAP2-out.wgt.RDat	GIMAP2	7	1.50e+08	1.50e+08	0.05948	rs4272282	3.01	rs4725356	0.043788	-9.10	0.2714	164	23	enet	0.05253	2.82e-22	0.13787	8.90e-01	NA	NA	NA	NA	NA
GIMAP4-out.wgt.RDat	/u/home/t/tboltz/project-ophoff/rna_whole_blood/cts_TWAS_latest/T_Cells_CD4_Memory_Resting_weights2//GIMAP4-out.wgt.RDat	GIMAP4	7	1.50e+08	1.50e+08	0.08564	rs3918239	-3.05	rs4342497	0.037368	8.76	2.8487	152	152	blup	0.05067	1.57e-21	2.04113	4.12e-02	0.000	0.697	0.000	0.004	0.300
GIMAP5-out.wgt.RDat	/u/home/t/tboltz/project-ophoff/rna_whole_blood/cts_TWAS_latest/T_Cells_CD4_Memory_Resting_weights2//GIMAP5-out.wgt.RDat	GIMAP5	7	1.50e+08	1.50e+08	0.07870	rs4272282	3.01	rs9657891	0.037409	-8.51	1.3288	175	8	lasso	0.04455	4.29e-19	-1.06393	2.87e-01	NA	NA	NA	NA	NA
GIMAP6-out.wgt.RDat	/u/home/t/tboltz/project-ophoff/rna_whole_blood/cts_TWAS_latest/T_Cells_CD4_Memory_Resting_weights2//GIMAP6-out.wgt.RDat	GIMAP6	7	1.50e+08	1.50e+08	0.02106	rs3918239	-3.08	rs1055240	0.009707	5.33	0.5057	162	14	enet	0.01095	7.67e-06	-0.22392	8.23e-01	NA	NA	NA	NA	NA
GIMAP8-out.wgt.RDat	/u/home/t/tboltz/project-ophoff/rna_whole_blood/cts_TWAS_latest/T_Cells_CD4_Memory_Resting_weights2//GIMAP8-out.wgt.RDat	GIMAP8	7	1.50e+08	1.50e+08	0.10197	rs4272282	3.01	rs10242107	0.018169	-5.77	1.2960	137	28	enet	0.04173	5.67e-18	-2.15760	3.10e-02	0.002	0.979	0.000	0.005	0.015
GLCCI1-out.wgt.RDat	/u/home/t/tboltz/project-ophoff/rna_whole_blood/cts_TWAS_latest/T_Cells_CD4_Memory_Resting_weights2//GLCCI1-out.wgt.RDat	GLCCI1	7	8.01e+06	8.13e+06	0.02243	rs17562330	3.22	rs7795506	0.012823	5.63	-0.8800	170	18	enet	0.02060	1.21e-09	-1.26937	2.04e-01	NA	NA	NA	NA	NA
GNA12-out.wgt.RDat	/u/home/t/tboltz/project-ophoff/rna_whole_blood/cts_TWAS_latest/T_Cells_CD4_Memory_Resting_weights2//GNA12-out.wgt.RDat	GNA12	7	2.77e+06	2.88e+06	0.10786	rs3757436	2.25	rs1182179	0.072195	11.61	-0.0314	152	21	enet	0.12954	2.82e-54	0.44585	6.56e-01	NA	NA	NA	NA	NA
GNB2-out.wgt.RDat	/u/home/t/tboltz/project-ophoff/rna_whole_blood/cts_TWAS_latest/T_Cells_CD4_Memory_Resting_weights2//GNB2-out.wgt.RDat	GNB2	7	1.00e+08	1.00e+08	0.06748	rs7801875	2.56	rs221784	0.077369	11.73	0.3983	134	3	lasso	0.07725	2.83e-32	-0.15933	8.73e-01	NA	NA	NA	NA	NA
GPR141-out.wgt.RDat	/u/home/t/tboltz/project-ophoff/rna_whole_blood/cts_TWAS_latest/T_Cells_CD4_Memory_Resting_weights2//GPR141-out.wgt.RDat	GPR141	7	3.77e+07	3.79e+07	0.03837	rs3847015	2.00	rs718015	0.031716	-7.94	0.3397	291	16	enet	0.03078	1.20e-13	-0.14031	8.88e-01	NA	NA	NA	NA	NA
GPR146-out.wgt.RDat	/u/home/t/tboltz/project-ophoff/rna_whole_blood/cts_TWAS_latest/T_Cells_CD4_Memory_Resting_weights2//GPR146-out.wgt.RDat	GPR146	7	1.08e+06	1.10e+06	0.06034	rs4721949	-2.63	rs1997243	0.055190	9.99	1.1059	82	2	lasso	0.05909	6.64e-25	0.75557	4.50e-01	NA	NA	NA	NA	NA
GSAP-out.wgt.RDat	/u/home/t/tboltz/project-ophoff/rna_whole_blood/cts_TWAS_latest/T_Cells_CD4_Memory_Resting_weights2//GSAP-out.wgt.RDat	GSAP	7	7.69e+07	7.70e+07	0.09469	rs7789228	-3.10	rs4729343	0.118649	14.74	-0.9283	170	23	enet	0.12736	2.46e-53	-1.35614	1.75e-01	NA	NA	NA	NA	NA
GSDME-out.wgt.RDat	/u/home/t/tboltz/project-ophoff/rna_whole_blood/cts_TWAS_latest/T_Cells_CD4_Memory_Resting_weights2//GSDME-out.wgt.RDat	GSDME	7	2.47e+07	2.48e+07	0.08234	rs2711097	2.79	rs2237315	0.041353	9.31	0.4711	266	266	blup	0.06367	9.39e-27	0.27132	7.86e-01	NA	NA	NA	NA	NA
GTPBP10-out.wgt.RDat	/u/home/t/tboltz/project-ophoff/rna_whole_blood/cts_TWAS_latest/T_Cells_CD4_Memory_Resting_weights2//GTPBP10-out.wgt.RDat	GTPBP10	7	9.00e+07	9.00e+07	0.03838	rs714351	2.49	rs17863999	0.008000	5.96	-1.1767	278	10	lasso	0.02646	6.01e-12	-0.45423	6.50e-01	NA	NA	NA	NA	NA
GUSB-out.wgt.RDat	/u/home/t/tboltz/project-ophoff/rna_whole_blood/cts_TWAS_latest/T_Cells_CD4_Memory_Resting_weights2//GUSB-out.wgt.RDat	GUSB	7	6.54e+07	6.54e+07	0.01048	rs9530	1.92	rs937108	0.013061	5.23	-0.7152	53	53	blup	0.01440	3.31e-07	-0.27345	7.85e-01	NA	NA	NA	NA	NA
HBP1-out.wgt.RDat	/u/home/t/tboltz/project-ophoff/rna_whole_blood/cts_TWAS_latest/T_Cells_CD4_Memory_Resting_weights2//HBP1-out.wgt.RDat	HBP1	7	1.07e+08	1.07e+08	0.01331	rs10215499	1.77	rs2204833	0.010998	-5.03	1.2166	86	7	enet	0.01158	4.32e-06	-0.42753	6.69e-01	NA	NA	NA	NA	NA
HERPUD2-out.wgt.RDat	/u/home/t/tboltz/project-ophoff/rna_whole_blood/cts_TWAS_latest/T_Cells_CD4_Memory_Resting_weights2//HERPUD2-out.wgt.RDat	HERPUD2	7	3.57e+07	3.57e+07	0.04405	rs10486663	-3.45	rs896173	0.055153	9.91	0.5488	215	4	lasso	0.05589	1.27e-23	0.68469	4.94e-01	NA	NA	NA	NA	NA
HIBADH-out.wgt.RDat	/u/home/t/tboltz/project-ophoff/rna_whole_blood/cts_TWAS_latest/T_Cells_CD4_Memory_Resting_weights2//HIBADH-out.wgt.RDat	HIBADH	7	2.76e+07	2.77e+07	0.03663	rs849139	3.86	rs17150563	0.016449	-5.44	-0.0610	200	12	enet	0.01628	6.00e-08	1.41314	1.58e-01	NA	NA	NA	NA	NA
HIP1-out.wgt.RDat	/u/home/t/tboltz/project-ophoff/rna_whole_blood/cts_TWAS_latest/T_Cells_CD4_Memory_Resting_weights2//HIP1-out.wgt.RDat	HIP1	7	7.52e+07	7.54e+07	0.17974	rs1179614	2.52	rs757362	0.173563	-17.43	0.5550	71	26	enet	0.18606	1.52e-79	-1.37935	1.68e-01	NA	NA	NA	NA	NA
HIPK2-out.wgt.RDat	/u/home/t/tboltz/project-ophoff/rna_whole_blood/cts_TWAS_latest/T_Cells_CD4_Memory_Resting_weights2//HIPK2-out.wgt.RDat	HIPK2	7	1.39e+08	1.39e+08	0.01772	rs41728	2.84	rs7787807	0.024908	6.67	-1.2335	125	2	lasso	0.02348	8.93e-11	-1.40139	1.61e-01	NA	NA	NA	NA	NA
IFRD1-out.wgt.RDat	/u/home/t/tboltz/project-ophoff/rna_whole_blood/cts_TWAS_latest/T_Cells_CD4_Memory_Resting_weights2//IFRD1-out.wgt.RDat	IFRD1	7	1.12e+08	1.12e+08	0.06774	rs12668460	2.24	rs10155882	0.027490	-7.03	1.2302	75	5	lasso	0.03748	2.72e-16	-0.73916	4.60e-01	NA	NA	NA	NA	NA
ING3-out.wgt.RDat	/u/home/t/tboltz/project-ophoff/rna_whole_blood/cts_TWAS_latest/T_Cells_CD4_Memory_Resting_weights2//ING3-out.wgt.RDat	ING3	7	1.21e+08	1.21e+08	0.01001	rs6950058	-2.32	rs2525735	0.009822	-5.07	-0.9930	131	4	lasso	0.00610	6.72e-04	1.01877	3.08e-01	NA	NA	NA	NA	NA
INSIG1-out.wgt.RDat	/u/home/t/tboltz/project-ophoff/rna_whole_blood/cts_TWAS_latest/T_Cells_CD4_Memory_Resting_weights2//INSIG1-out.wgt.RDat	INSIG1	7	1.55e+08	1.55e+08	0.04200	rs4960677	-2.13	rs13223383	0.018380	-5.96	-0.9070	112	2	lasso	0.01847	8.30e-09	1.07485	2.82e-01	NA	NA	NA	NA	NA
IRF5-out.wgt.RDat	/u/home/t/tboltz/project-ophoff/rna_whole_blood/cts_TWAS_latest/T_Cells_CD4_Memory_Resting_weights2//IRF5-out.wgt.RDat	IRF5	7	1.29e+08	1.29e+08	0.06510	rs12539476	14.10	rs4728142	0.042019	8.62	10.9693	128	3	lasso	0.04659	6.64e-20	10.71777	8.40e-27	0.000	0.000	0.000	1.000	0.000
JAZF1-out.wgt.RDat	/u/home/t/tboltz/project-ophoff/rna_whole_blood/cts_TWAS_latest/T_Cells_CD4_Memory_Resting_weights2//JAZF1-out.wgt.RDat	JAZF1	7	2.79e+07	2.82e+07	0.05711	rs849139	3.86	rs4722771	0.025887	-6.87	-2.6124	236	11	enet	0.03890	7.50e-17	2.84463	4.45e-03	0.000	0.823	0.000	0.029	0.148
KBTBD2-out.wgt.RDat	/u/home/t/tboltz/project-ophoff/rna_whole_blood/cts_TWAS_latest/T_Cells_CD4_Memory_Resting_weights2//KBTBD2-out.wgt.RDat	KBTBD2	7	3.29e+07	3.29e+07	0.03165	rs6462470	2.38	rs11974633	0.021131	6.23	1.1732	217	217	blup	0.02474	2.85e-11	0.95170	3.41e-01	NA	NA	NA	NA	NA
LANCL2-out.wgt.RDat	/u/home/t/tboltz/project-ophoff/rna_whole_blood/cts_TWAS_latest/T_Cells_CD4_Memory_Resting_weights2//LANCL2-out.wgt.RDat	LANCL2	7	5.54e+07	5.55e+07	0.01576	rs10280445	-2.00	rs4948014	0.004639	4.30	-0.5009	146	146	blup	0.00441	3.29e-03	0.64261	5.20e-01	NA	NA	NA	NA	NA
LAT2-out.wgt.RDat	/u/home/t/tboltz/project-ophoff/rna_whole_blood/cts_TWAS_latest/T_Cells_CD4_Memory_Resting_weights2//LAT2-out.wgt.RDat	LAT2	7	7.36e+07	7.36e+07	0.06946	rs6973541	-2.50	rs3135698	0.040351	-8.58	0.9660	102	11	enet	0.04532	2.12e-19	-0.44321	6.58e-01	NA	NA	NA	NA	NA
LIMK1-out.wgt.RDat	/u/home/t/tboltz/project-ophoff/rna_whole_blood/cts_TWAS_latest/T_Cells_CD4_Memory_Resting_weights2//LIMK1-out.wgt.RDat	LIMK1	7	7.35e+07	7.35e+07	0.01923	rs6973541	-2.50	rs223011	0.013500	-5.33	-0.7456	95	3	lasso	0.01158	4.30e-06	0.74226	4.58e-01	NA	NA	NA	NA	NA
LMBR1-out.wgt.RDat	/u/home/t/tboltz/project-ophoff/rna_whole_blood/cts_TWAS_latest/T_Cells_CD4_Memory_Resting_weights2//LMBR1-out.wgt.RDat	LMBR1	7	1.56e+08	1.57e+08	0.07573	rs4716610	-2.94	rs7807076	0.032037	-8.71	-0.2550	172	5	lasso	0.05566	1.58e-23	0.83855	4.02e-01	NA	NA	NA	NA	NA
LMTK2-out.wgt.RDat	/u/home/t/tboltz/project-ophoff/rna_whole_blood/cts_TWAS_latest/T_Cells_CD4_Memory_Resting_weights2//LMTK2-out.wgt.RDat	LMTK2	7	9.77e+07	9.78e+07	0.04512	rs11770277	-2.66	rs10241172	0.036661	-8.11	1.6723	160	16	enet	0.03613	9.31e-16	-1.69014	9.10e-02	NA	NA	NA	NA	NA
LRRC4-out.wgt.RDat	/u/home/t/tboltz/project-ophoff/rna_whole_blood/cts_TWAS_latest/T_Cells_CD4_Memory_Resting_weights2//LRRC4-out.wgt.RDat	LRRC4	7	1.28e+08	1.28e+08	0.02937	rs6976887	2.60	rs322820	0.030466	-7.82	-0.1114	118	118	blup	0.03353	9.88e-15	0.25106	8.02e-01	NA	NA	NA	NA	NA
LRRC61-out.wgt.RDat	/u/home/t/tboltz/project-ophoff/rna_whole_blood/cts_TWAS_latest/T_Cells_CD4_Memory_Resting_weights2//LRRC61-out.wgt.RDat	LRRC61	7	1.50e+08	1.50e+08	0.08113	rs4272282	3.01	rs6964110	0.048024	9.27	1.2969	113	2	lasso	0.04552	1.77e-19	1.35481	1.75e-01	NA	NA	NA	NA	NA
LRWD1-out.wgt.RDat	/u/home/t/tboltz/project-ophoff/rna_whole_blood/cts_TWAS_latest/T_Cells_CD4_Memory_Resting_weights2//LRWD1-out.wgt.RDat	LRWD1	7	1.02e+08	1.02e+08	0.02022	rs10243429	-2.53	rs2229796	0.006730	4.61	0.2520	72	6	lasso	0.01578	9.47e-08	0.74199	4.58e-01	NA	NA	NA	NA	NA
MAD1L1-out.wgt.RDat	/u/home/t/tboltz/project-ophoff/rna_whole_blood/cts_TWAS_latest/T_Cells_CD4_Memory_Resting_weights2//MAD1L1-out.wgt.RDat	MAD1L1	7	1.86e+06	2.27e+06	0.02752	rs3757436	2.25	rs13227446	0.004085	4.08	0.5140	213	25	enet	0.01458	2.81e-07	0.69836	4.85e-01	NA	NA	NA	NA	NA
MBLAC1-out.wgt.RDat	/u/home/t/tboltz/project-ophoff/rna_whole_blood/cts_TWAS_latest/T_Cells_CD4_Memory_Resting_weights2//MBLAC1-out.wgt.RDat	MBLAC1	7	9.97e+07	9.97e+07	0.02390	rs1859305	2.36	rs6960542	0.014887	5.69	1.6902	177	7	lasso	0.01555	1.17e-07	1.72489	8.45e-02	NA	NA	NA	NA	NA
MEPCE-out.wgt.RDat	/u/home/t/tboltz/project-ophoff/rna_whole_blood/cts_TWAS_latest/T_Cells_CD4_Memory_Resting_weights2//MEPCE-out.wgt.RDat	MEPCE	7	1.00e+08	1.00e+08	0.04043	rs7801875	2.56	rs11766752	0.050414	-9.66	1.0666	174	4	lasso	0.04893	7.78e-21	-1.09479	2.74e-01	NA	NA	NA	NA	NA
MEST-out.wgt.RDat	/u/home/t/tboltz/project-ophoff/rna_whole_blood/cts_TWAS_latest/T_Cells_CD4_Memory_Resting_weights2//MEST-out.wgt.RDat	MEST	7	1.30e+08	1.30e+08	0.01938	rs6945486	2.65	rs10863	0.007787	-4.45	-0.7509	112	112	blup	0.00548	1.20e-03	0.14917	8.81e-01	NA	NA	NA	NA	NA
METTL27-out.wgt.RDat	/u/home/t/tboltz/project-ophoff/rna_whole_blood/cts_TWAS_latest/T_Cells_CD4_Memory_Resting_weights2//METTL27-out.wgt.RDat	METTL27	7	7.32e+07	7.33e+07	0.04468	rs6973541	-2.50	rs4255023	0.097557	13.23	1.5124	108	3	lasso	0.09764	1.04e-40	1.52079	1.28e-01	NA	NA	NA	NA	NA
METTL2B-out.wgt.RDat	/u/home/t/tboltz/project-ophoff/rna_whole_blood/cts_TWAS_latest/T_Cells_CD4_Memory_Resting_weights2//METTL2B-out.wgt.RDat	METTL2B	7	1.28e+08	1.28e+08	0.04474	rs10488631	14.04	rs6971091	0.019429	-5.93	1.4808	128	128	blup	0.02547	1.47e-11	-2.81937	4.81e-03	0.000	0.000	0.001	0.998	0.000
MICALL2-out.wgt.RDat	/u/home/t/tboltz/project-ophoff/rna_whole_blood/cts_TWAS_latest/T_Cells_CD4_Memory_Resting_weights2//MICALL2-out.wgt.RDat	MICALL2	7	1.47e+06	1.50e+06	0.03757	rs10263252	-2.30	rs6463854	0.027490	7.32	1.2846	126	4	lasso	0.02584	1.05e-11	1.27647	2.02e-01	NA	NA	NA	NA	NA
MYO1G-out.wgt.RDat	/u/home/t/tboltz/project-ophoff/rna_whole_blood/cts_TWAS_latest/T_Cells_CD4_Memory_Resting_weights2//MYO1G-out.wgt.RDat	MYO1G	7	4.50e+07	4.50e+07	0.17707	rs12702136	-2.99	rs12702111	0.054047	11.36	-2.5189	165	6	lasso	0.14908	7.99e-63	-0.39806	6.91e-01	NA	NA	NA	NA	NA
NCAPG2-out.wgt.RDat	/u/home/t/tboltz/project-ophoff/rna_whole_blood/cts_TWAS_latest/T_Cells_CD4_Memory_Resting_weights2//NCAPG2-out.wgt.RDat	NCAPG2	7	1.58e+08	1.58e+08	0.15993	rs262149	2.28	rs6973125	0.083807	12.11	-1.4384	198	46	enet	0.10705	1.15e-44	-1.48040	1.39e-01	NA	NA	NA	NA	NA
NCF1-out.wgt.RDat	/u/home/t/tboltz/project-ophoff/rna_whole_blood/cts_TWAS_latest/T_Cells_CD4_Memory_Resting_weights2//NCF1-out.wgt.RDat	NCF1	7	7.42e+07	7.42e+07	0.02559	NA	NA	NA	NA	NA	NA	50	0	lasso	0.02526	1.79e-11	NA	NA	NA	NA	NA	NA	NA
NFE2L3-out.wgt.RDat	/u/home/t/tboltz/project-ophoff/rna_whole_blood/cts_TWAS_latest/T_Cells_CD4_Memory_Resting_weights2//NFE2L3-out.wgt.RDat	NFE2L3	7	2.62e+07	2.62e+07	0.02678	rs212842	-3.54	rs6945071	0.004870	-4.43	0.1096	240	36	enet	0.01461	2.74e-07	0.19713	8.44e-01	NA	NA	NA	NA	NA
NFE4-out.wgt.RDat	/u/home/t/tboltz/project-ophoff/rna_whole_blood/cts_TWAS_latest/T_Cells_CD4_Memory_Resting_weights2//NFE4-out.wgt.RDat	NFE4	7	1.03e+08	1.03e+08	0.05641	rs1476678	1.61	rs17135913	0.032969	7.65	-0.1387	48	4	lasso	0.03414	5.67e-15	0.02837	9.77e-01	NA	NA	NA	NA	NA
NME8-out.wgt.RDat	/u/home/t/tboltz/project-ophoff/rna_whole_blood/cts_TWAS_latest/T_Cells_CD4_Memory_Resting_weights2//NME8-out.wgt.RDat	NME8	7	3.79e+07	3.79e+07	0.02960	rs4720273	1.98	rs2722242	0.010096	-5.68	0.1440	262	6	lasso	0.02273	1.75e-10	-0.30209	7.63e-01	NA	NA	NA	NA	NA
NRF1-out.wgt.RDat	/u/home/t/tboltz/project-ophoff/rna_whole_blood/cts_TWAS_latest/T_Cells_CD4_Memory_Resting_weights2//NRF1-out.wgt.RDat	NRF1	7	1.29e+08	1.29e+08	0.02030	rs725473	-3.18	rs7797729	0.011695	-5.52	0.3363	139	6	enet	0.01595	8.16e-08	-0.39904	6.90e-01	NA	NA	NA	NA	NA
ORAI2-out.wgt.RDat	/u/home/t/tboltz/project-ophoff/rna_whole_blood/cts_TWAS_latest/T_Cells_CD4_Memory_Resting_weights2//ORAI2-out.wgt.RDat	ORAI2	7	1.02e+08	1.02e+08	0.08963	rs10243429	-2.53	rs12669274	0.020209	-6.13	-0.6364	74	12	enet	0.03765	2.33e-16	0.26999	7.87e-01	NA	NA	NA	NA	NA
PHKG1-out.wgt.RDat	/u/home/t/tboltz/project-ophoff/rna_whole_blood/cts_TWAS_latest/T_Cells_CD4_Memory_Resting_weights2//PHKG1-out.wgt.RDat	PHKG1	7	5.61e+07	5.62e+07	0.00763	rs17172518	-2.86	rs10499761	0.004597	-4.08	-1.0996	147	147	blup	0.00380	5.94e-03	1.50351	1.33e-01	NA	NA	NA	NA	NA
PILRA-out.wgt.RDat	/u/home/t/tboltz/project-ophoff/rna_whole_blood/cts_TWAS_latest/T_Cells_CD4_Memory_Resting_weights2//PILRA-out.wgt.RDat	PILRA	7	1.00e+08	1.00e+08	0.03053	rs7801875	2.56	rs1476679	0.036682	8.13	-0.3089	180	2	lasso	0.03310	1.46e-14	-0.30108	7.63e-01	NA	NA	NA	NA	NA
PILRB-out.wgt.RDat	/u/home/t/tboltz/project-ophoff/rna_whole_blood/cts_TWAS_latest/T_Cells_CD4_Memory_Resting_weights2//PILRB-out.wgt.RDat	PILRB	7	9.99e+07	1.00e+08	0.07992	rs7801875	2.56	rs6946768	0.131530	15.24	1.5651	162	10	lasso	0.13030	1.32e-54	1.50229	1.33e-01	NA	NA	NA	NA	NA
PKD1L1-out.wgt.RDat	/u/home/t/tboltz/project-ophoff/rna_whole_blood/cts_TWAS_latest/T_Cells_CD4_Memory_Resting_weights2//PKD1L1-out.wgt.RDat	PKD1L1	7	4.78e+07	4.80e+07	0.00815	rs4260852	2.16	rs2708903	0.010685	4.92	-0.4338	228	2	lasso	0.00818	9.71e-05	-0.44115	6.59e-01	NA	NA	NA	NA	NA
PLEKHA8-out.wgt.RDat	/u/home/t/tboltz/project-ophoff/rna_whole_blood/cts_TWAS_latest/T_Cells_CD4_Memory_Resting_weights2//PLEKHA8-out.wgt.RDat	PLEKHA8	7	3.01e+07	3.02e+07	0.03456	rs10951262	2.53	rs3763449	0.030703	-7.58	0.4855	212	3	lasso	0.03134	7.25e-14	-0.51612	6.06e-01	NA	NA	NA	NA	NA
PLXNA4-out.wgt.RDat	/u/home/t/tboltz/project-ophoff/rna_whole_blood/cts_TWAS_latest/T_Cells_CD4_Memory_Resting_weights2//PLXNA4-out.wgt.RDat	PLXNA4	7	1.32e+08	1.32e+08	0.03288	rs9649579	-2.47	rs7795475	0.018807	-6.11	-0.1344	238	17	enet	0.01697	3.21e-08	0.14475	8.85e-01	NA	NA	NA	NA	NA
PMS2-out.wgt.RDat	/u/home/t/tboltz/project-ophoff/rna_whole_blood/cts_TWAS_latest/T_Cells_CD4_Memory_Resting_weights2//PMS2-out.wgt.RDat	PMS2	7	6.01e+06	6.05e+06	0.01430	rs17136158	2.50	rs2639	0.006917	-5.11	-0.7148	125	9	enet	0.01368	6.39e-07	0.64153	5.21e-01	NA	NA	NA	NA	NA
POLM-out.wgt.RDat	/u/home/t/tboltz/project-ophoff/rna_whole_blood/cts_TWAS_latest/T_Cells_CD4_Memory_Resting_weights2//POLM-out.wgt.RDat	POLM	7	4.41e+07	4.41e+07	0.07181	rs2528381	-1.77	rs17551738	0.027413	7.92	0.2374	150	4	lasso	0.05697	4.72e-24	0.60490	5.45e-01	NA	NA	NA	NA	NA
POLR2J2-out.wgt.RDat	/u/home/t/tboltz/project-ophoff/rna_whole_blood/cts_TWAS_latest/T_Cells_CD4_Memory_Resting_weights2//POLR2J2-out.wgt.RDat	POLR2J2	7	1.02e+08	1.02e+08	0.18125	rs2694158	-2.08	rs17135913	0.023384	-6.50	-0.1387	41	25	enet	0.05519	2.43e-23	0.81053	4.18e-01	NA	NA	NA	NA	NA
POLR2J3-out.wgt.RDat	/u/home/t/tboltz/project-ophoff/rna_whole_blood/cts_TWAS_latest/T_Cells_CD4_Memory_Resting_weights2//POLR2J3-out.wgt.RDat	POLR2J3	7	1.02e+08	1.02e+08	0.10081	rs10243429	-2.53	rs7800548	0.020422	6.14	0.4783	56	6	lasso	0.04105	1.06e-17	1.05086	2.93e-01	NA	NA	NA	NA	NA
POM121C-out.wgt.RDat	/u/home/t/tboltz/project-ophoff/rna_whole_blood/cts_TWAS_latest/T_Cells_CD4_Memory_Resting_weights2//POM121C-out.wgt.RDat	POM121C	7	7.50e+07	7.51e+07	0.03422	rs1179614	2.52	rs1167829	0.011307	-4.92	0.3497	45	15	enet	0.01867	6.90e-09	-0.53535	5.92e-01	NA	NA	NA	NA	NA
PON2-out.wgt.RDat	/u/home/t/tboltz/project-ophoff/rna_whole_blood/cts_TWAS_latest/T_Cells_CD4_Memory_Resting_weights2//PON2-out.wgt.RDat	PON2	7	9.50e+07	9.51e+07	0.03526	rs3735590	2.17	rs10261470	0.023760	6.73	-0.1631	197	2	lasso	0.02132	6.27e-10	-0.25558	7.98e-01	NA	NA	NA	NA	NA
POR-out.wgt.RDat	/u/home/t/tboltz/project-ophoff/rna_whole_blood/cts_TWAS_latest/T_Cells_CD4_Memory_Resting_weights2//POR-out.wgt.RDat	POR	7	7.55e+07	7.56e+07	0.05222	rs1179614	2.52	rs2302434	0.059844	10.28	-0.2319	111	111	blup	0.06137	7.97e-26	-0.64771	5.17e-01	NA	NA	NA	NA	NA
PPIA-out.wgt.RDat	/u/home/t/tboltz/project-ophoff/rna_whole_blood/cts_TWAS_latest/T_Cells_CD4_Memory_Resting_weights2//PPIA-out.wgt.RDat	PPIA	7	4.48e+07	4.49e+07	0.03396	rs13237364	-2.82	rs11770684	0.012317	5.15	1.5299	152	7	lasso	0.00818	9.71e-05	1.56182	1.18e-01	NA	NA	NA	NA	NA
PPP1R9A-out.wgt.RDat	/u/home/t/tboltz/project-ophoff/rna_whole_blood/cts_TWAS_latest/T_Cells_CD4_Memory_Resting_weights2//PPP1R9A-out.wgt.RDat	PPP1R9A	7	9.45e+07	9.49e+07	0.02610	rs3735590	2.17	rs854731	0.029822	-7.92	0.8359	263	5	lasso	0.03078	1.20e-13	-0.89633	3.70e-01	NA	NA	NA	NA	NA
PRKAR1B-out.wgt.RDat	/u/home/t/tboltz/project-ophoff/rna_whole_blood/cts_TWAS_latest/T_Cells_CD4_Memory_Resting_weights2//PRKAR1B-out.wgt.RDat	PRKAR1B	7	5.89e+05	7.67e+05	0.01250	rs4721949	-2.63	rs4721600	0.002063	3.70	0.9399	66	66	blup	0.00881	5.46e-05	-1.53910	1.24e-01	NA	NA	NA	NA	NA
PSPH-out.wgt.RDat	/u/home/t/tboltz/project-ophoff/rna_whole_blood/cts_TWAS_latest/T_Cells_CD4_Memory_Resting_weights2//PSPH-out.wgt.RDat	PSPH	7	5.61e+07	5.61e+07	0.10608	rs17172518	-2.86	rs11982736	0.078913	11.76	0.8184	156	11	lasso	0.07960	3.06e-33	0.71419	4.75e-01	NA	NA	NA	NA	NA
PTPN12-out.wgt.RDat	/u/home/t/tboltz/project-ophoff/rna_whole_blood/cts_TWAS_latest/T_Cells_CD4_Memory_Resting_weights2//PTPN12-out.wgt.RDat	PTPN12	7	7.72e+07	7.73e+07	0.02417	rs7789228	-3.10	rs12537271	0.018002	-6.62	0.8417	227	3	lasso	0.01615	6.76e-08	-0.72896	4.66e-01	NA	NA	NA	NA	NA
PVRIG-out.wgt.RDat	/u/home/t/tboltz/project-ophoff/rna_whole_blood/cts_TWAS_latest/T_Cells_CD4_Memory_Resting_weights2//PVRIG-out.wgt.RDat	PVRIG	7	9.98e+07	9.98e+07	0.05361	rs1859305	2.36	rs11761253	0.035577	-8.13	1.3024	164	164	blup	0.05423	5.88e-23	-1.62239	1.05e-01	NA	NA	NA	NA	NA
RAB19-out.wgt.RDat	/u/home/t/tboltz/project-ophoff/rna_whole_blood/cts_TWAS_latest/T_Cells_CD4_Memory_Resting_weights2//RAB19-out.wgt.RDat	RAB19	7	1.40e+08	1.40e+08	0.04569	rs41728	2.84	rs12539339	0.015326	5.31	-1.7138	101	3	lasso	0.01608	7.20e-08	-1.91878	5.50e-02	NA	NA	NA	NA	NA
RAC1-out.wgt.RDat	/u/home/t/tboltz/project-ophoff/rna_whole_blood/cts_TWAS_latest/T_Cells_CD4_Memory_Resting_weights2//RAC1-out.wgt.RDat	RAC1	7	6.41e+06	6.44e+06	0.12341	rs17136158	2.50	rs836556	0.139863	15.63	-0.5607	114	8	lasso	0.16310	4.45e-69	-0.82598	4.09e-01	NA	NA	NA	NA	NA
RAMP3-out.wgt.RDat	/u/home/t/tboltz/project-ophoff/rna_whole_blood/cts_TWAS_latest/T_Cells_CD4_Memory_Resting_weights2//RAMP3-out.wgt.RDat	RAMP3	7	4.52e+07	4.52e+07	0.07585	rs12702136	-2.99	rs975349	0.067655	10.97	0.6242	150	3	lasso	0.06563	1.52e-27	0.63537	5.25e-01	NA	NA	NA	NA	NA
RASA4B-out.wgt.RDat	/u/home/t/tboltz/project-ophoff/rna_whole_blood/cts_TWAS_latest/T_Cells_CD4_Memory_Resting_weights2//RASA4B-out.wgt.RDat	RASA4B	7	1.02e+08	1.02e+08	0.02107	rs10243429	-2.53	rs201512	-0.000242	3.12	0.9796	71	71	blup	0.00767	1.56e-04	1.02377	3.06e-01	NA	NA	NA	NA	NA
RASA4-out.wgt.RDat	/u/home/t/tboltz/project-ophoff/rna_whole_blood/cts_TWAS_latest/T_Cells_CD4_Memory_Resting_weights2//RASA4-out.wgt.RDat	RASA4	7	1.02e+08	1.02e+08	0.06430	rs10243429	-2.53	rs2229796	0.048134	9.18	0.2520	56	56	blup	0.05037	2.07e-21	-0.24173	8.09e-01	NA	NA	NA	NA	NA
SAMD9L-out.wgt.RDat	/u/home/t/tboltz/project-ophoff/rna_whole_blood/cts_TWAS_latest/T_Cells_CD4_Memory_Resting_weights2//SAMD9L-out.wgt.RDat	SAMD9L	7	9.28e+07	9.28e+07	0.02658	rs2374613	4.11	rs10224493	0.029696	7.32	-0.7682	126	3	lasso	0.02549	1.44e-11	-0.83534	4.04e-01	NA	NA	NA	NA	NA
SCRN1-out.wgt.RDat	/u/home/t/tboltz/project-ophoff/rna_whole_blood/cts_TWAS_latest/T_Cells_CD4_Memory_Resting_weights2//SCRN1-out.wgt.RDat	SCRN1	7	3.00e+07	3.00e+07	0.01969	rs10951262	2.53	rs17326222	0.022122	-6.77	0.6913	230	12	enet	0.02542	1.55e-11	0.18416	8.54e-01	NA	NA	NA	NA	NA
SDK1-out.wgt.RDat	/u/home/t/tboltz/project-ophoff/rna_whole_blood/cts_TWAS_latest/T_Cells_CD4_Memory_Resting_weights2//SDK1-out.wgt.RDat	SDK1	7	3.34e+06	4.31e+06	0.02626	rs7799050	2.95	rs10263338	0.013122	-5.14	-1.9220	297	15	enet	0.01215	2.56e-06	1.64910	9.91e-02	NA	NA	NA	NA	NA
SKAP2-out.wgt.RDat	/u/home/t/tboltz/project-ophoff/rna_whole_blood/cts_TWAS_latest/T_Cells_CD4_Memory_Resting_weights2//SKAP2-out.wgt.RDat	SKAP2	7	2.67e+07	2.70e+07	0.30042	rs11773029	-3.57	rs774269	0.374608	25.48	-3.4082	267	19	enet	0.39071	2.28e-188	-3.62976	2.84e-04	0.000	0.319	0.000	0.019	0.662
SLC25A13-out.wgt.RDat	/u/home/t/tboltz/project-ophoff/rna_whole_blood/cts_TWAS_latest/T_Cells_CD4_Memory_Resting_weights2//SLC25A13-out.wgt.RDat	SLC25A13	7	9.57e+07	9.60e+07	0.00721	rs4346936	2.65	rs12704844	0.006344	-3.78	-0.0980	197	2	lasso	0.00526	1.47e-03	0.12562	9.00e-01	NA	NA	NA	NA	NA
SLC26A5-out.wgt.RDat	/u/home/t/tboltz/project-ophoff/rna_whole_blood/cts_TWAS_latest/T_Cells_CD4_Memory_Resting_weights2//SLC26A5-out.wgt.RDat	SLC26A5	7	1.03e+08	1.03e+08	0.22039	rs2072404	2.90	rs1476678	0.169208	17.13	1.6115	163	12	lasso	0.16525	4.81e-70	1.47696	1.40e-01	NA	NA	NA	NA	NA
SLC37A3-out.wgt.RDat	/u/home/t/tboltz/project-ophoff/rna_whole_blood/cts_TWAS_latest/T_Cells_CD4_Memory_Resting_weights2//SLC37A3-out.wgt.RDat	SLC37A3	7	1.40e+08	1.40e+08	0.06362	rs41728	2.84	rs12669654	0.035718	-8.10	0.8416	109	109	blup	0.03920	5.67e-17	0.37293	7.09e-01	NA	NA	NA	NA	NA
SRPK2-out.wgt.RDat	/u/home/t/tboltz/project-ophoff/rna_whole_blood/cts_TWAS_latest/T_Cells_CD4_Memory_Resting_weights2//SRPK2-out.wgt.RDat	SRPK2	7	1.05e+08	1.05e+08	0.00962	rs6950059	-1.76	rs10253962	0.005371	4.03	-0.4182	161	161	blup	0.00558	1.09e-03	-0.40031	6.89e-01	NA	NA	NA	NA	NA
STAG3-out.wgt.RDat	/u/home/t/tboltz/project-ophoff/rna_whole_blood/cts_TWAS_latest/T_Cells_CD4_Memory_Resting_weights2//STAG3-out.wgt.RDat	STAG3	7	9.98e+07	9.98e+07	0.01531	rs1859305	2.36	rs10085549	0.020298	6.06	1.4506	173	1	lasso	0.01894	5.44e-09	1.45062	1.47e-01	NA	NA	NA	NA	NA
STEAP1B-out.wgt.RDat	/u/home/t/tboltz/project-ophoff/rna_whole_blood/cts_TWAS_latest/T_Cells_CD4_Memory_Resting_weights2//STEAP1B-out.wgt.RDat	STEAP1B	7	2.25e+07	2.28e+07	0.04122	rs10950889	4.14	rs6969927	0.017549	-6.40	2.0606	246	246	blup	0.02703	3.60e-12	-1.11174	2.66e-01	NA	NA	NA	NA	NA
STEAP4-out.wgt.RDat	/u/home/t/tboltz/project-ophoff/rna_whole_blood/cts_TWAS_latest/T_Cells_CD4_Memory_Resting_weights2//STEAP4-out.wgt.RDat	STEAP4	7	8.79e+07	8.79e+07	0.24611	rs7779337	2.17	rs1044424	0.402723	-26.50	0.4239	163	3	lasso	0.40510	2.41e-197	-0.42388	6.72e-01	NA	NA	NA	NA	NA
SUMF2-out.wgt.RDat	/u/home/t/tboltz/project-ophoff/rna_whole_blood/cts_TWAS_latest/T_Cells_CD4_Memory_Resting_weights2//SUMF2-out.wgt.RDat	SUMF2	7	5.61e+07	5.61e+07	0.02302	rs17172518	-2.86	rs7778601	0.010859	-5.01	0.5127	147	12	enet	0.01114	6.42e-06	0.27340	7.85e-01	NA	NA	NA	NA	NA
TAS2R3-out.wgt.RDat	/u/home/t/tboltz/project-ophoff/rna_whole_blood/cts_TWAS_latest/T_Cells_CD4_Memory_Resting_weights2//TAS2R3-out.wgt.RDat	TAS2R3	7	1.41e+08	1.41e+08	0.01463	rs11761774	-2.59	rs10952502	0.000274	-3.57	-0.7132	159	159	blup	0.00496	1.95e-03	0.71391	4.75e-01	NA	NA	NA	NA	NA
TAS2R41-out.wgt.RDat	/u/home/t/tboltz/project-ophoff/rna_whole_blood/cts_TWAS_latest/T_Cells_CD4_Memory_Resting_weights2//TAS2R41-out.wgt.RDat	TAS2R41	7	1.43e+08	1.43e+08	0.18507	rs10244666	-1.15	rs11771145	0.085361	12.35	-0.1141	77	10	enet	0.08635	5.11e-36	-0.34387	7.31e-01	NA	NA	NA	NA	NA
TAS2R5-out.wgt.RDat	/u/home/t/tboltz/project-ophoff/rna_whole_blood/cts_TWAS_latest/T_Cells_CD4_Memory_Resting_weights2//TAS2R5-out.wgt.RDat	TAS2R5	7	1.41e+08	1.41e+08	0.04579	rs11761774	-2.59	rs1799658	0.039164	-8.36	1.0796	186	3	lasso	0.03871	8.91e-17	-0.93893	3.48e-01	NA	NA	NA	NA	NA
TECPR1-out.wgt.RDat	/u/home/t/tboltz/project-ophoff/rna_whole_blood/cts_TWAS_latest/T_Cells_CD4_Memory_Resting_weights2//TECPR1-out.wgt.RDat	TECPR1	7	9.78e+07	9.79e+07	0.04877	rs11770277	-2.66	rs4727388	0.041165	8.67	1.1613	154	4	lasso	0.03756	2.53e-16	1.62028	1.05e-01	NA	NA	NA	NA	NA
TES-out.wgt.RDat	/u/home/t/tboltz/project-ophoff/rna_whole_blood/cts_TWAS_latest/T_Cells_CD4_Memory_Resting_weights2//TES-out.wgt.RDat	TES	7	1.16e+08	1.16e+08	0.03384	rs10245192	-2.45	rs1918911	0.003702	4.73	-0.1423	171	171	blup	0.01143	4.97e-06	-0.78729	4.31e-01	NA	NA	NA	NA	NA
THAP5-out.wgt.RDat	/u/home/t/tboltz/project-ophoff/rna_whole_blood/cts_TWAS_latest/T_Cells_CD4_Memory_Resting_weights2//THAP5-out.wgt.RDat	THAP5	7	1.08e+08	1.08e+08	0.03897	rs2272617	2.34	rs10270723	0.034311	7.91	-0.5604	263	2	lasso	0.03484	3.02e-15	-0.32734	7.43e-01	NA	NA	NA	NA	NA
TMEM106B-out.wgt.RDat	/u/home/t/tboltz/project-ophoff/rna_whole_blood/cts_TWAS_latest/T_Cells_CD4_Memory_Resting_weights2//TMEM106B-out.wgt.RDat	TMEM106B	7	1.23e+07	1.23e+07	0.03451	rs2966608	-3.44	rs16877363	0.017296	5.99	-0.1493	374	18	enet	0.02157	5.00e-10	-0.14627	8.84e-01	NA	NA	NA	NA	NA
TMEM176A-out.wgt.RDat	/u/home/t/tboltz/project-ophoff/rna_whole_blood/cts_TWAS_latest/T_Cells_CD4_Memory_Resting_weights2//TMEM176A-out.wgt.RDat	TMEM176A	7	1.50e+08	1.51e+08	0.48057	rs4272282	3.01	rs7806458	0.495273	29.30	-0.0431	187	18	enet	0.49853	1.69e-261	0.00416	9.97e-01	NA	NA	NA	NA	NA
TMEM176B-out.wgt.RDat	/u/home/t/tboltz/project-ophoff/rna_whole_blood/cts_TWAS_latest/T_Cells_CD4_Memory_Resting_weights2//TMEM176B-out.wgt.RDat	TMEM176B	7	1.50e+08	1.50e+08	0.54600	rs4272282	3.01	rs7806458	0.501555	29.49	-0.0431	187	33	enet	0.53231	1.11e-287	-0.00919	9.93e-01	NA	NA	NA	NA	NA
TOMM7-out.wgt.RDat	/u/home/t/tboltz/project-ophoff/rna_whole_blood/cts_TWAS_latest/T_Cells_CD4_Memory_Resting_weights2//TOMM7-out.wgt.RDat	TOMM7	7	2.29e+07	2.29e+07	0.05634	rs6954897	3.01	rs4722189	0.070126	-11.21	-0.6166	190	7	lasso	0.06625	8.51e-28	0.67116	5.02e-01	NA	NA	NA	NA	NA
TPK1-out.wgt.RDat	/u/home/t/tboltz/project-ophoff/rna_whole_blood/cts_TWAS_latest/T_Cells_CD4_Memory_Resting_weights2//TPK1-out.wgt.RDat	TPK1	7	1.44e+08	1.45e+08	0.08488	rs10250889	2.65	rs10243882	0.055471	-10.05	0.6699	191	26	enet	0.06076	1.41e-25	-0.34851	7.27e-01	NA	NA	NA	NA	NA
TPST1-out.wgt.RDat	/u/home/t/tboltz/project-ophoff/rna_whole_blood/cts_TWAS_latest/T_Cells_CD4_Memory_Resting_weights2//TPST1-out.wgt.RDat	TPST1	7	6.57e+07	6.59e+07	0.08364	rs9530	1.92	rs7784623	0.005304	5.47	1.8281	93	15	enet	0.02759	2.16e-12	0.62849	5.30e-01	NA	NA	NA	NA	NA
TSC22D4-out.wgt.RDat	/u/home/t/tboltz/project-ophoff/rna_whole_blood/cts_TWAS_latest/T_Cells_CD4_Memory_Resting_weights2//TSC22D4-out.wgt.RDat	TSC22D4	7	1.00e+08	1.00e+08	0.04650	rs7801875	2.56	rs2406255	0.041579	8.66	1.1858	166	10	lasso	0.04735	3.29e-20	1.68732	9.15e-02	NA	NA	NA	NA	NA
TSPAN33-out.wgt.RDat	/u/home/t/tboltz/project-ophoff/rna_whole_blood/cts_TWAS_latest/T_Cells_CD4_Memory_Resting_weights2//TSPAN33-out.wgt.RDat	TSPAN33	7	1.29e+08	1.29e+08	0.04811	rs12539476	14.10	rs7779671	0.014946	-5.85	-5.9993	157	4	lasso	0.01944	3.46e-09	4.21977	2.45e-05	0.000	0.000	0.002	0.998	0.000
TYW1B-out.wgt.RDat	/u/home/t/tboltz/project-ophoff/rna_whole_blood/cts_TWAS_latest/T_Cells_CD4_Memory_Resting_weights2//TYW1B-out.wgt.RDat	TYW1B	7	7.20e+07	7.23e+07	0.30387	rs17764272	2.93	rs4483038	0.131215	15.15	2.3355	82	4	lasso	0.15953	1.78e-67	1.77424	7.60e-02	NA	NA	NA	NA	NA
UBE2H-out.wgt.RDat	/u/home/t/tboltz/project-ophoff/rna_whole_blood/cts_TWAS_latest/T_Cells_CD4_Memory_Resting_weights2//UBE2H-out.wgt.RDat	UBE2H	7	1.29e+08	1.30e+08	0.01614	rs725473	-3.18	rs12532959	0.009638	-4.58	-0.2058	145	16	enet	0.00741	1.98e-04	-0.39962	6.89e-01	NA	NA	NA	NA	NA
UFSP1-out.wgt.RDat	/u/home/t/tboltz/project-ophoff/rna_whole_blood/cts_TWAS_latest/T_Cells_CD4_Memory_Resting_weights2//UFSP1-out.wgt.RDat	UFSP1	7	1.00e+08	1.00e+08	0.01942	rs2009973	2.93	rs6976053	0.014017	-5.92	-0.5233	154	154	blup	0.01809	1.17e-08	0.57598	5.65e-01	NA	NA	NA	NA	NA
UPK3BL1-out.wgt.RDat	/u/home/t/tboltz/project-ophoff/rna_whole_blood/cts_TWAS_latest/T_Cells_CD4_Memory_Resting_weights2//UPK3BL1-out.wgt.RDat	UPK3BL1	7	1.02e+08	1.02e+08	0.04245	rs10243429	-2.53	rs4729791	0.014276	6.08	0.2969	45	5	lasso	0.03825	1.35e-16	-0.13280	8.94e-01	NA	NA	NA	NA	NA
UPK3BL2-out.wgt.RDat	/u/home/t/tboltz/project-ophoff/rna_whole_blood/cts_TWAS_latest/T_Cells_CD4_Memory_Resting_weights2//UPK3BL2-out.wgt.RDat	UPK3BL2	7	1.02e+08	1.02e+08	0.08308	rs10243429	-2.53	rs17474893	0.039024	-8.34	0.4681	62	8	lasso	0.05784	2.09e-24	-0.43929	6.60e-01	NA	NA	NA	NA	NA
UPP1-out.wgt.RDat	/u/home/t/tboltz/project-ophoff/rna_whole_blood/cts_TWAS_latest/T_Cells_CD4_Memory_Resting_weights2//UPP1-out.wgt.RDat	UPP1	7	4.81e+07	4.81e+07	0.02878	rs12113960	2.53	rs6463462	0.024169	6.96	0.6680	240	7	lasso	0.02197	3.49e-10	0.79737	4.25e-01	NA	NA	NA	NA	NA
VOPP1-out.wgt.RDat	/u/home/t/tboltz/project-ophoff/rna_whole_blood/cts_TWAS_latest/T_Cells_CD4_Memory_Resting_weights2//VOPP1-out.wgt.RDat	VOPP1	7	5.55e+07	5.56e+07	0.02252	rs13239795	-2.32	rs10251825	0.015269	-5.47	0.6332	156	2	enet	0.01716	2.71e-08	-0.63620	5.25e-01	NA	NA	NA	NA	NA
VPS41-out.wgt.RDat	/u/home/t/tboltz/project-ophoff/rna_whole_blood/cts_TWAS_latest/T_Cells_CD4_Memory_Resting_weights2//VPS41-out.wgt.RDat	VPS41	7	3.88e+07	3.90e+07	0.04784	rs10263813	2.80	rs9655397	0.025953	-6.92	-0.9370	253	20	enet	0.02846	9.84e-13	2.26247	2.37e-02	0.000	0.987	0.000	0.004	0.010
VWDE-out.wgt.RDat	/u/home/t/tboltz/project-ophoff/rna_whole_blood/cts_TWAS_latest/T_Cells_CD4_Memory_Resting_weights2//VWDE-out.wgt.RDat	VWDE	7	1.24e+07	1.24e+07	0.33332	rs2966608	-3.44	rs17444259	0.252199	20.93	0.6605	361	13	lasso	0.40556	1.24e-197	-0.03425	9.73e-01	NA	NA	NA	NA	NA
WDR86-out.wgt.RDat	/u/home/t/tboltz/project-ophoff/rna_whole_blood/cts_TWAS_latest/T_Cells_CD4_Memory_Resting_weights2//WDR86-out.wgt.RDat	WDR86	7	1.51e+08	1.51e+08	0.02972	rs11767361	3.42	rs6464142	0.019483	6.23	0.5370	123	3	lasso	0.01818	1.08e-08	0.59671	5.51e-01	NA	NA	NA	NA	NA
XRCC2-out.wgt.RDat	/u/home/t/tboltz/project-ophoff/rna_whole_blood/cts_TWAS_latest/T_Cells_CD4_Memory_Resting_weights2//XRCC2-out.wgt.RDat	XRCC2	7	1.52e+08	1.52e+08	0.05884	rs498474	2.30	rs2310928	0.021630	6.27	-2.1489	101	18	enet	0.03337	1.15e-14	-2.13544	3.27e-02	0.000	0.939	0.000	0.002	0.059
ZBED6CL-out.wgt.RDat	/u/home/t/tboltz/project-ophoff/rna_whole_blood/cts_TWAS_latest/T_Cells_CD4_Memory_Resting_weights2//ZBED6CL-out.wgt.RDat	ZBED6CL	7	1.50e+08	1.50e+08	0.09033	rs4272282	3.01	rs6964110	0.052749	-9.67	1.2969	112	3	lasso	0.05287	2.06e-22	-1.05166	2.93e-01	NA	NA	NA	NA	NA
ZC3HAV1-out.wgt.RDat	/u/home/t/tboltz/project-ophoff/rna_whole_blood/cts_TWAS_latest/T_Cells_CD4_Memory_Resting_weights2//ZC3HAV1-out.wgt.RDat	ZC3HAV1	7	1.39e+08	1.39e+08	0.07360	rs10252810	3.30	rs12673905	0.039116	-8.41	-1.9944	111	7	lasso	0.05498	2.94e-23	2.45767	1.40e-02	0.000	0.951	0.000	0.005	0.044
ZFAND2A-out.wgt.RDat	/u/home/t/tboltz/project-ophoff/rna_whole_blood/cts_TWAS_latest/T_Cells_CD4_Memory_Resting_weights2//ZFAND2A-out.wgt.RDat	ZFAND2A	7	1.19e+06	1.20e+06	0.14770	rs4721949	-2.63	rs12702080	0.104914	-13.64	0.7117	89	22	enet	0.16355	2.78e-69	-0.78947	4.30e-01	NA	NA	NA	NA	NA
ZKSCAN1-out.wgt.RDat	/u/home/t/tboltz/project-ophoff/rna_whole_blood/cts_TWAS_latest/T_Cells_CD4_Memory_Resting_weights2//ZKSCAN1-out.wgt.RDat	ZKSCAN1	7	9.96e+07	9.96e+07	0.01037	rs11972210	-2.65	rs2525539	0.005627	4.02	-0.2326	188	13	enet	0.00533	1.38e-03	-0.83052	4.06e-01	NA	NA	NA	NA	NA
ZKSCAN5-out.wgt.RDat	/u/home/t/tboltz/project-ophoff/rna_whole_blood/cts_TWAS_latest/T_Cells_CD4_Memory_Resting_weights2//ZKSCAN5-out.wgt.RDat	ZKSCAN5	7	9.91e+07	9.91e+07	0.06138	rs11972210	-2.65	rs11973801	0.091929	-12.67	0.2263	193	1	lasso	0.09110	5.49e-38	-0.22627	8.21e-01	NA	NA	NA	NA	NA
ZNF107-out.wgt.RDat	/u/home/t/tboltz/project-ophoff/rna_whole_blood/cts_TWAS_latest/T_Cells_CD4_Memory_Resting_weights2//ZNF107-out.wgt.RDat	ZNF107	7	6.41e+07	6.42e+07	0.13539	rs13223688	-2.27	rs7798993	0.028260	-7.11	-1.7599	144	144	blup	0.05506	2.74e-23	0.22324	8.23e-01	NA	NA	NA	NA	NA
ZNF117-out.wgt.RDat	/u/home/t/tboltz/project-ophoff/rna_whole_blood/cts_TWAS_latest/T_Cells_CD4_Memory_Resting_weights2//ZNF117-out.wgt.RDat	ZNF117	7	6.44e+07	6.45e+07	0.13361	rs13223688	-2.27	rs6460219	0.105790	-13.85	0.1698	121	29	enet	0.12779	1.60e-53	-0.83567	4.03e-01	NA	NA	NA	NA	NA
ZNF467-out.wgt.RDat	/u/home/t/tboltz/project-ophoff/rna_whole_blood/cts_TWAS_latest/T_Cells_CD4_Memory_Resting_weights2//ZNF467-out.wgt.RDat	ZNF467	7	1.49e+08	1.49e+08	0.02144	rs10952238	2.38	rs855674	0.022973	-6.41	0.4616	55	8	enet	0.02403	5.40e-11	-0.58231	5.60e-01	NA	NA	NA	NA	NA
ZNF680-out.wgt.RDat	/u/home/t/tboltz/project-ophoff/rna_whole_blood/cts_TWAS_latest/T_Cells_CD4_Memory_Resting_weights2//ZNF680-out.wgt.RDat	ZNF680	7	6.40e+07	6.40e+07	0.01785	rs13223688	-2.27	rs639274	0.002454	-4.45	0.7109	161	161	blup	0.00857	6.82e-05	-0.43861	6.61e-01	NA	NA	NA	NA	NA
ZNF713-out.wgt.RDat	/u/home/t/tboltz/project-ophoff/rna_whole_blood/cts_TWAS_latest/T_Cells_CD4_Memory_Resting_weights2//ZNF713-out.wgt.RDat	ZNF713	7	5.60e+07	5.60e+07	0.05896	rs17172518	-2.86	rs11982736	0.014016	7.39	0.8184	158	7	lasso	0.04404	6.85e-19	1.49556	1.35e-01	NA	NA	NA	NA	NA
ZNF727-out.wgt.RDat	/u/home/t/tboltz/project-ophoff/rna_whole_blood/cts_TWAS_latest/T_Cells_CD4_Memory_Resting_weights2//ZNF727-out.wgt.RDat	ZNF727	7	6.35e+07	6.35e+07	0.03688	rs1608779	-1.67	rs7798463	0.006686	4.31	0.5042	119	16	enet	0.01697	3.23e-08	-0.37467	7.08e-01	NA	NA	NA	NA	NA
ZNF736-out.wgt.RDat	/u/home/t/tboltz/project-ophoff/rna_whole_blood/cts_TWAS_latest/T_Cells_CD4_Memory_Resting_weights2//ZNF736-out.wgt.RDat	ZNF736	7	6.38e+07	6.38e+07	0.08646	rs13223688	-2.27	rs2127047	0.096132	-12.98	-0.7370	154	29	enet	0.10568	4.38e-44	1.16819	2.43e-01	NA	NA	NA	NA	NA
ZNF783-out.wgt.RDat	/u/home/t/tboltz/project-ophoff/rna_whole_blood/cts_TWAS_latest/T_Cells_CD4_Memory_Resting_weights2//ZNF783-out.wgt.RDat	ZNF783	7	1.49e+08	1.49e+08	0.02341	rs2290971	-3.76	rs999774	0.009258	-4.60	-0.3083	81	19	enet	0.01224	2.36e-06	0.40412	6.86e-01	NA	NA	NA	NA	NA
ZNF862-out.wgt.RDat	/u/home/t/tboltz/project-ophoff/rna_whole_blood/cts_TWAS_latest/T_Cells_CD4_Memory_Resting_weights2//ZNF862-out.wgt.RDat	ZNF862	7	1.50e+08	1.50e+08	0.01925	rs10952238	2.38	rs10239759	0.010659	-5.15	-0.1096	54	2	lasso	0.01373	6.08e-07	0.55604	5.78e-01	NA	NA	NA	NA	NA
ZSCAN21-out.wgt.RDat	/u/home/t/tboltz/project-ophoff/rna_whole_blood/cts_TWAS_latest/T_Cells_CD4_Memory_Resting_weights2//ZSCAN21-out.wgt.RDat	ZSCAN21	7	9.96e+07	9.97e+07	0.01950	rs11972210	-2.65	rs11558475	0.018359	-6.21	1.5537	189	2	lasso	0.01367	6.45e-07	-1.58079	1.14e-01	NA	NA	NA	NA	NA
ZSCAN25-out.wgt.RDat	/u/home/t/tboltz/project-ophoff/rna_whole_blood/cts_TWAS_latest/T_Cells_CD4_Memory_Resting_weights2//ZSCAN25-out.wgt.RDat	ZSCAN25	7	9.92e+07	9.92e+07	0.01037	rs11972210	-2.65	rs688926	0.003264	-3.64	-0.6543	210	210	blup	0.00480	2.27e-03	0.55584	5.78e-01	NA	NA	NA	NA	NA
ZYX-out.wgt.RDat	/u/home/t/tboltz/project-ophoff/rna_whole_blood/cts_TWAS_latest/T_Cells_CD4_Memory_Resting_weights2//ZYX-out.wgt.RDat	ZYX	7	1.43e+08	1.43e+08	0.18578	rs12333618	-1.27	rs11771145	0.022170	-6.56	-0.1141	87	29	enet	0.04140	7.62e-18	-0.51281	6.08e-01	NA	NA	NA	NA	NA
PANEL	FILE	ID	CHR	P0	P1	HSQ	BEST.GWAS.ID	BEST.GWAS.Z	EQTL.ID	EQTL.R2	EQTL.Z	EQTL.GWAS.Z	NSNP	NWGT	MODEL	MODELCV.R2	MODELCV.PV	TWAS.Z	TWAS.P	COLOC.PP0	COLOC.PP1	COLOC.PP2	COLOC.PP3	COLOC.PP4
ARHGEF10-out.wgt.RDat	/u/home/t/tboltz/project-ophoff/rna_whole_blood/cts_TWAS_latest/T_Cells_CD4_Memory_Resting_weights2//ARHGEF10-out.wgt.RDat	ARHGEF10	8	1772093	1906807	0.07439	rs9802017	3.02	rs7007884	0.04627	9.09	0.394	203	2	lasso	0.05239	3.21e-22	-0.146	8.84e-01	NA	NA	NA	NA	NA
ASAH1-out.wgt.RDat	/u/home/t/tboltz/project-ophoff/rna_whole_blood/cts_TWAS_latest/T_Cells_CD4_Memory_Resting_weights2//ASAH1-out.wgt.RDat	ASAH1	8	17913502	17942507	0.25725	rs17692377	-2.97	rs1049874	0.22386	19.78	-2.146	399	71	enet	0.24441	1.62e-107	-1.763	7.80e-02	NA	NA	NA	NA	NA
BLK-out.wgt.RDat	/u/home/t/tboltz/project-ophoff/rna_whole_blood/cts_TWAS_latest/T_Cells_CD4_Memory_Resting_weights2//BLK-out.wgt.RDat	BLK	8	11344404	11422108	0.12535	rs2736340	8.21	rs13277113	0.14133	-15.86	8.136	164	8	lasso	0.14137	1.97e-59	-8.069	7.12e-16	0.000	0.000	0.000	0.001	0.999
CLDN23-out.wgt.RDat	/u/home/t/tboltz/project-ophoff/rna_whole_blood/cts_TWAS_latest/T_Cells_CD4_Memory_Resting_weights2//CLDN23-out.wgt.RDat	CLDN23	8	8559448	8561606	0.01021	rs2976871	4.65	rs17154599	0.00525	-4.57	-3.339	209	3	lasso	0.00321	1.05e-02	3.664	2.48e-04	0.065	0.050	0.105	0.081	0.700
CLN8-out.wgt.RDat	/u/home/t/tboltz/project-ophoff/rna_whole_blood/cts_TWAS_latest/T_Cells_CD4_Memory_Resting_weights2//CLN8-out.wgt.RDat	CLN8	8	1703945	1749877	0.04052	rs9802017	3.02	rs6558527	0.02707	-7.15	-1.959	190	4	lasso	0.03017	2.08e-13	1.573	1.16e-01	NA	NA	NA	NA	NA
CTSB-out.wgt.RDat	/u/home/t/tboltz/project-ophoff/rna_whole_blood/cts_TWAS_latest/T_Cells_CD4_Memory_Resting_weights2//CTSB-out.wgt.RDat	CTSB	8	11700034	11726957	0.27631	rs2736340	8.21	rs1736067	0.10380	13.45	-1.377	115	47	enet	0.19828	3.09e-85	-3.144	1.66e-03	0.000	0.000	0.000	1.000	0.000
DEFA3-out.wgt.RDat	/u/home/t/tboltz/project-ophoff/rna_whole_blood/cts_TWAS_latest/T_Cells_CD4_Memory_Resting_weights2//DEFA3-out.wgt.RDat	DEFA3	8	6873392	6875819	0.23017	rs2515429	-2.88	rs7015200	0.05925	-10.83	-0.662	117	29	enet	0.14198	1.07e-59	1.849	6.44e-02	NA	NA	NA	NA	NA
ERI1-out.wgt.RDat	/u/home/t/tboltz/project-ophoff/rna_whole_blood/cts_TWAS_latest/T_Cells_CD4_Memory_Resting_weights2//ERI1-out.wgt.RDat	ERI1	8	8859658	8974256	0.02173	rs7817376	4.55	rs6601724	0.01082	-5.72	-3.746	252	6	lasso	0.01670	4.12e-08	3.946	7.95e-05	0.000	0.094	0.000	0.128	0.777
FAM167A-out.wgt.RDat	/u/home/t/tboltz/project-ophoff/rna_whole_blood/cts_TWAS_latest/T_Cells_CD4_Memory_Resting_weights2//FAM167A-out.wgt.RDat	FAM167A	8	11278986	11333417	0.17383	rs2736340	8.21	rs13277113	0.19319	18.47	8.136	171	24	enet	0.19026	1.72e-81	8.082	6.36e-16	0.000	0.000	0.000	0.001	0.999
FDFT1-out.wgt.RDat	/u/home/t/tboltz/project-ophoff/rna_whole_blood/cts_TWAS_latest/T_Cells_CD4_Memory_Resting_weights2//FDFT1-out.wgt.RDat	FDFT1	8	11653083	11696813	0.17377	rs2736340	8.21	rs1736067	0.12731	-14.92	-1.377	123	29	enet	0.15313	1.27e-64	2.542	1.10e-02	0.000	0.000	0.000	1.000	0.000
KBTBD11-out.wgt.RDat	/u/home/t/tboltz/project-ophoff/rna_whole_blood/cts_TWAS_latest/T_Cells_CD4_Memory_Resting_weights2//KBTBD11-out.wgt.RDat	KBTBD11	8	1921844	1955102	0.05668	rs9802017	3.02	rs2280899	0.01096	5.28	0.162	180	32	enet	0.03698	4.32e-16	1.251	2.11e-01	NA	NA	NA	NA	NA
MFHAS1-out.wgt.RDat	/u/home/t/tboltz/project-ophoff/rna_whole_blood/cts_TWAS_latest/T_Cells_CD4_Memory_Resting_weights2//MFHAS1-out.wgt.RDat	MFHAS1	8	8640865	8751140	0.02395	rs2976871	4.65	rs964771	0.01815	-6.58	-1.610	254	254	blup	0.02124	6.76e-10	1.693	9.04e-02	NA	NA	NA	NA	NA
MSR1-out.wgt.RDat	/u/home/t/tboltz/project-ophoff/rna_whole_blood/cts_TWAS_latest/T_Cells_CD4_Memory_Resting_weights2//MSR1-out.wgt.RDat	MSR1	8	15965388	16424999	0.05805	rs13263158	-3.89	rs7823625	0.03855	-8.33	1.383	318	18	enet	0.05661	6.55e-24	-0.926	3.55e-01	NA	NA	NA	NA	NA
MTUS1-out.wgt.RDat	/u/home/t/tboltz/project-ophoff/rna_whole_blood/cts_TWAS_latest/T_Cells_CD4_Memory_Resting_weights2//MTUS1-out.wgt.RDat	MTUS1	8	17501305	17658426	0.19679	rs4921542	2.99	rs17125534	0.08062	12.31	-0.545	369	46	enet	0.15541	1.24e-65	-1.560	1.19e-01	NA	NA	NA	NA	NA
MYOM2-out.wgt.RDat	/u/home/t/tboltz/project-ophoff/rna_whole_blood/cts_TWAS_latest/T_Cells_CD4_Memory_Resting_weights2//MYOM2-out.wgt.RDat	MYOM2	8	1993162	2113475	0.14890	rs10106748	-4.23	rs11985249	0.14707	16.00	1.274	187	27	enet	0.19247	1.61e-82	1.985	4.72e-02	0.000	0.922	0.000	0.065	0.013
NEIL2-out.wgt.RDat	/u/home/t/tboltz/project-ophoff/rna_whole_blood/cts_TWAS_latest/T_Cells_CD4_Memory_Resting_weights2//NEIL2-out.wgt.RDat	NEIL2	8	11627149	11644854	0.07652	rs2736340	8.21	rs2645450	0.02525	7.46	1.390	125	5	lasso	0.04337	1.26e-18	2.540	1.11e-02	0.000	0.000	0.000	1.000	0.000
PCM1-out.wgt.RDat	/u/home/t/tboltz/project-ophoff/rna_whole_blood/cts_TWAS_latest/T_Cells_CD4_Memory_Resting_weights2//PCM1-out.wgt.RDat	PCM1	8	17780350	17887453	0.02975	rs17692377	-2.97	rs208753	0.02055	6.25	1.454	389	4	lasso	0.01722	2.58e-08	1.192	2.33e-01	NA	NA	NA	NA	NA
PRAG1-out.wgt.RDat	/u/home/t/tboltz/project-ophoff/rna_whole_blood/cts_TWAS_latest/T_Cells_CD4_Memory_Resting_weights2//PRAG1-out.wgt.RDat	PRAG1	8	8175259	8243949	0.02003	rs2976871	4.65	rs2976921	0.00942	5.34	2.116	157	12	enet	0.01258	1.74e-06	2.779	5.45e-03	0.017	0.304	0.026	0.467	0.186
SLC35G5-out.wgt.RDat	/u/home/t/tboltz/project-ophoff/rna_whole_blood/cts_TWAS_latest/T_Cells_CD4_Memory_Resting_weights2//SLC35G5-out.wgt.RDat	SLC35G5	8	11188398	11189717	0.02868	rs2736340	8.21	rs1435277	0.02189	6.77	-4.199	167	4	lasso	0.02132	6.27e-10	-4.203	2.64e-05	0.000	0.000	0.000	1.000	0.000
TUSC3-out.wgt.RDat	/u/home/t/tboltz/project-ophoff/rna_whole_blood/cts_TWAS_latest/T_Cells_CD4_Memory_Resting_weights2//TUSC3-out.wgt.RDat	TUSC3	8	15274725	15624158	0.05108	rs13263158	-3.77	rs352768	0.03528	7.97	-0.342	434	5	lasso	0.03432	4.82e-15	-0.550	5.82e-01	NA	NA	NA	NA	NA
XKR6-out.wgt.RDat	/u/home/t/tboltz/project-ophoff/rna_whole_blood/cts_TWAS_latest/T_Cells_CD4_Memory_Resting_weights2//XKR6-out.wgt.RDat	XKR6	8	10753556	11059342	0.00902	rs2736340	8.21	rs7832722	0.00520	-4.68	-4.696	211	11	enet	0.00717	2.48e-04	4.388	1.14e-05	0.000	0.000	0.274	0.716	0.010
ZDHHC2-out.wgt.RDat	/u/home/t/tboltz/project-ophoff/rna_whole_blood/cts_TWAS_latest/T_Cells_CD4_Memory_Resting_weights2//ZDHHC2-out.wgt.RDat	ZDHHC2	8	17013992	17082308	0.03936	rs4921542	2.99	rs2959634	0.02794	7.03	1.167	196	19	enet	0.03038	1.73e-13	0.969	3.33e-01	NA	NA	NA	NA	NA
PANEL	FILE	ID	CHR	P0	P1	HSQ	BEST.GWAS.ID	BEST.GWAS.Z	EQTL.ID	EQTL.R2	EQTL.Z	EQTL.GWAS.Z	NSNP	NWGT	MODEL	MODELCV.R2	MODELCV.PV	TWAS.Z	TWAS.P	COLOC.PP0	COLOC.PP1	COLOC.PP2	COLOC.PP3	COLOC.PP4
ABCA1-out.wgt.RDat	/u/home/t/tboltz/project-ophoff/rna_whole_blood/cts_TWAS_latest/T_Cells_CD4_Memory_Resting_weights2//ABCA1-out.wgt.RDat	ABCA1	9	1.08e+08	1.08e+08	0.05262	rs13291235	-3.19	rs4551427	0.005378	5.25	-0.5147	315	7	lasso	0.02436	4.04e-11	-1.26506	0.20585	NA	NA	NA	NA	NA
ABO-out.wgt.RDat	/u/home/t/tboltz/project-ophoff/rna_whole_blood/cts_TWAS_latest/T_Cells_CD4_Memory_Resting_weights2//ABO-out.wgt.RDat	ABO	9	1.36e+08	1.36e+08	0.08757	rs522676	-3.16	rs8176749	0.071607	11.29	0.1068	184	12	lasso	0.09392	3.70e-39	1.03954	0.29855	NA	NA	NA	NA	NA
AK8-out.wgt.RDat	/u/home/t/tboltz/project-ophoff/rna_whole_blood/cts_TWAS_latest/T_Cells_CD4_Memory_Resting_weights2//AK8-out.wgt.RDat	AK8	9	1.36e+08	1.36e+08	0.01432	rs6597604	-2.61	rs1076160	0.009980	-4.43	1.0015	212	5	enet	0.00645	4.83e-04	-0.85490	0.39261	NA	NA	NA	NA	NA
ALDH1A1-out.wgt.RDat	/u/home/t/tboltz/project-ophoff/rna_whole_blood/cts_TWAS_latest/T_Cells_CD4_Memory_Resting_weights2//ALDH1A1-out.wgt.RDat	ALDH1A1	9	7.55e+07	7.57e+07	0.03841	rs1330288	2.64	rs13290663	0.017804	-6.33	0.2327	212	19	enet	0.03420	5.38e-15	0.62264	0.53352	NA	NA	NA	NA	NA
ANXA1-out.wgt.RDat	/u/home/t/tboltz/project-ophoff/rna_whole_blood/cts_TWAS_latest/T_Cells_CD4_Memory_Resting_weights2//ANXA1-out.wgt.RDat	ANXA1	9	7.58e+07	7.58e+07	0.05464	rs1330288	2.64	rs10869243	0.017161	-6.87	-1.4775	188	7	lasso	0.04070	1.46e-17	1.46891	0.14186	NA	NA	NA	NA	NA
AOPEP-out.wgt.RDat	/u/home/t/tboltz/project-ophoff/rna_whole_blood/cts_TWAS_latest/T_Cells_CD4_Memory_Resting_weights2//AOPEP-out.wgt.RDat	AOPEP	9	9.75e+07	9.78e+07	0.06329	rs7864831	-2.27	rs12341814	0.104100	13.64	-0.2405	193	14	enet	0.10503	8.18e-44	-0.29524	0.76781	NA	NA	NA	NA	NA
AQP3-out.wgt.RDat	/u/home/t/tboltz/project-ophoff/rna_whole_blood/cts_TWAS_latest/T_Cells_CD4_Memory_Resting_weights2//AQP3-out.wgt.RDat	AQP3	9	3.34e+07	3.34e+07	0.13074	rs3824459	-3.28	rs10813978	0.015995	6.17	-0.6934	70	24	enet	0.05155	6.97e-22	0.72992	0.46544	NA	NA	NA	NA	NA
BICD2-out.wgt.RDat	/u/home/t/tboltz/project-ophoff/rna_whole_blood/cts_TWAS_latest/T_Cells_CD4_Memory_Resting_weights2//BICD2-out.wgt.RDat	BICD2	9	9.55e+07	9.55e+07	0.11818	rs7048701	-2.98	rs1874128	0.090802	12.72	-0.7809	196	25	enet	0.12071	1.79e-50	-0.33858	0.73493	NA	NA	NA	NA	NA
BNC2-out.wgt.RDat	/u/home/t/tboltz/project-ophoff/rna_whole_blood/cts_TWAS_latest/T_Cells_CD4_Memory_Resting_weights2//BNC2-out.wgt.RDat	BNC2	9	1.64e+07	1.69e+07	0.02022	rs10810534	-3.33	rs10962668	0.017072	-6.11	1.3215	206	4	lasso	0.01711	2.85e-08	-1.14293	0.25307	NA	NA	NA	NA	NA
C9orf135-out.wgt.RDat	/u/home/t/tboltz/project-ophoff/rna_whole_blood/cts_TWAS_latest/T_Cells_CD4_Memory_Resting_weights2//C9orf135-out.wgt.RDat	C9orf135	9	7.24e+07	7.25e+07	0.51332	rs2997685	-3.11	rs4366141	0.327258	23.83	0.3404	239	6	lasso	0.32549	3.60e-150	0.38504	0.70021	NA	NA	NA	NA	NA
C9orf72-out.wgt.RDat	/u/home/t/tboltz/project-ophoff/rna_whole_blood/cts_TWAS_latest/T_Cells_CD4_Memory_Resting_weights2//C9orf72-out.wgt.RDat	C9orf72	9	2.75e+07	2.76e+07	0.10462	rs10812736	-3.59	rs2282241	0.068759	-10.98	-0.1907	246	25	enet	0.08455	2.83e-35	-0.55568	0.57843	NA	NA	NA	NA	NA
C9orf78-out.wgt.RDat	/u/home/t/tboltz/project-ophoff/rna_whole_blood/cts_TWAS_latest/T_Cells_CD4_Memory_Resting_weights2//C9orf78-out.wgt.RDat	C9orf78	9	1.33e+08	1.33e+08	0.23205	rs4837366	2.82	rs10116248	0.474989	-28.67	-1.2067	103	24	enet	0.47690	1.20e-245	1.21384	0.22481	NA	NA	NA	NA	NA
CARD9-out.wgt.RDat	/u/home/t/tboltz/project-ophoff/rna_whole_blood/cts_TWAS_latest/T_Cells_CD4_Memory_Resting_weights2//CARD9-out.wgt.RDat	CARD9	9	1.39e+08	1.39e+08	0.03598	rs10747029	2.43	rs4266763	0.081399	12.27	-1.7479	64	10	enet	0.08187	3.57e-34	-1.66433	0.09605	NA	NA	NA	NA	NA
CBWD1-out.wgt.RDat	/u/home/t/tboltz/project-ophoff/rna_whole_blood/cts_TWAS_latest/T_Cells_CD4_Memory_Resting_weights2//CBWD1-out.wgt.RDat	CBWD1	9	1.21e+05	1.79e+05	0.07705	rs4741772	-2.36	rs2484967	0.066810	-11.35	0.6823	172	4	lasso	0.06645	7.07e-28	-0.90914	0.36328	NA	NA	NA	NA	NA
CCDC171-out.wgt.RDat	/u/home/t/tboltz/project-ophoff/rna_whole_blood/cts_TWAS_latest/T_Cells_CD4_Memory_Resting_weights2//CCDC171-out.wgt.RDat	CCDC171	9	1.56e+07	1.61e+07	0.01562	rs10810534	-3.33	rs10119257	0.016848	7.41	0.3970	221	7	enet	0.02260	1.97e-10	0.52048	0.60273	NA	NA	NA	NA	NA
CCDC180-out.wgt.RDat	/u/home/t/tboltz/project-ophoff/rna_whole_blood/cts_TWAS_latest/T_Cells_CD4_Memory_Resting_weights2//CCDC180-out.wgt.RDat	CCDC180	9	1.00e+08	1.00e+08	0.03631	rs4743114	3.01	rs2447290	0.014778	-5.49	-0.2051	136	20	enet	0.02083	9.78e-10	0.71915	0.47205	NA	NA	NA	NA	NA
CDC26-out.wgt.RDat	/u/home/t/tboltz/project-ophoff/rna_whole_blood/cts_TWAS_latest/T_Cells_CD4_Memory_Resting_weights2//CDC26-out.wgt.RDat	CDC26	9	1.16e+08	1.16e+08	0.01817	rs2233914	2.91	rs3810919	0.019796	5.97	-0.0828	166	3	lasso	0.01676	3.92e-08	0.17651	0.85989	NA	NA	NA	NA	NA
CDKN2B-out.wgt.RDat	/u/home/t/tboltz/project-ophoff/rna_whole_blood/cts_TWAS_latest/T_Cells_CD4_Memory_Resting_weights2//CDKN2B-out.wgt.RDat	CDKN2B	9	2.20e+07	2.20e+07	0.03181	rs1333040	2.31	rs2069422	0.029672	-7.62	-0.2259	136	3	lasso	0.02621	7.52e-12	0.20746	0.83565	NA	NA	NA	NA	NA
CENPP-out.wgt.RDat	/u/home/t/tboltz/project-ophoff/rna_whole_blood/cts_TWAS_latest/T_Cells_CD4_Memory_Resting_weights2//CENPP-out.wgt.RDat	CENPP	9	9.51e+07	9.54e+07	0.02391	rs7048701	-2.98	rs10992312	0.025777	7.09	-0.0113	269	7	lasso	0.02294	1.45e-10	0.07517	0.94008	NA	NA	NA	NA	NA
CEP78-out.wgt.RDat	/u/home/t/tboltz/project-ophoff/rna_whole_blood/cts_TWAS_latest/T_Cells_CD4_Memory_Resting_weights2//CEP78-out.wgt.RDat	CEP78	9	8.09e+07	8.09e+07	0.03168	rs7047148	2.95	rs3758201	0.007499	4.46	-1.4865	111	31	enet	0.00767	1.56e-04	-0.09179	0.92687	NA	NA	NA	NA	NA
CKS2-out.wgt.RDat	/u/home/t/tboltz/project-ophoff/rna_whole_blood/cts_TWAS_latest/T_Cells_CD4_Memory_Resting_weights2//CKS2-out.wgt.RDat	CKS2	9	9.19e+07	9.19e+07	0.05704	rs10797116	-3.29	rs3211665	0.004091	4.46	-1.2470	133	133	blup	0.01729	2.42e-08	-0.30587	0.75971	NA	NA	NA	NA	NA
CLIC3-out.wgt.RDat	/u/home/t/tboltz/project-ophoff/rna_whole_blood/cts_TWAS_latest/T_Cells_CD4_Memory_Resting_weights2//CLIC3-out.wgt.RDat	CLIC3	9	1.40e+08	1.40e+08	0.02099	rs10747029	2.43	rs11145948	0.019602	6.01	-0.3575	46	10	enet	0.01969	2.75e-09	0.83421	0.40416	NA	NA	NA	NA	NA
CNTRL-out.wgt.RDat	/u/home/t/tboltz/project-ophoff/rna_whole_blood/cts_TWAS_latest/T_Cells_CD4_Memory_Resting_weights2//CNTRL-out.wgt.RDat	CNTRL	9	1.24e+08	1.24e+08	0.01145	rs7042758	2.09	rs25681	0.000710	4.06	-0.1460	221	221	blup	0.00317	1.09e-02	-0.50523	0.61340	NA	NA	NA	NA	NA
CORO2A-out.wgt.RDat	/u/home/t/tboltz/project-ophoff/rna_whole_blood/cts_TWAS_latest/T_Cells_CD4_Memory_Resting_weights2//CORO2A-out.wgt.RDat	CORO2A	9	1.01e+08	1.01e+08	0.15058	rs16914245	2.49	rs16913609	0.037175	8.16	0.1102	194	49	enet	0.07253	2.39e-30	1.16164	0.24538	NA	NA	NA	NA	NA
CRAT-out.wgt.RDat	/u/home/t/tboltz/project-ophoff/rna_whole_blood/cts_TWAS_latest/T_Cells_CD4_Memory_Resting_weights2//CRAT-out.wgt.RDat	CRAT	9	1.32e+08	1.32e+08	0.06734	rs4837366	2.82	rs3118625	0.068419	-11.03	0.2168	85	2	lasso	0.06782	1.96e-28	-0.21762	0.82772	NA	NA	NA	NA	NA
CTNNAL1-out.wgt.RDat	/u/home/t/tboltz/project-ophoff/rna_whole_blood/cts_TWAS_latest/T_Cells_CD4_Memory_Resting_weights2//CTNNAL1-out.wgt.RDat	CTNNAL1	9	1.12e+08	1.12e+08	0.09187	rs10816813	-2.06	rs1140064	0.065000	10.71	-0.2193	249	8	lasso	0.06280	2.11e-26	-0.25313	0.80017	NA	NA	NA	NA	NA
CTSL-out.wgt.RDat	/u/home/t/tboltz/project-ophoff/rna_whole_blood/cts_TWAS_latest/T_Cells_CD4_Memory_Resting_weights2//CTSL-out.wgt.RDat	CTSL	9	9.03e+07	9.03e+07	0.15773	rs10512182	-2.56	rs3118839	0.041633	9.41	-0.9534	217	36	enet	0.10230	1.15e-42	0.44199	0.65850	NA	NA	NA	NA	NA
DAPK1-out.wgt.RDat	/u/home/t/tboltz/project-ophoff/rna_whole_blood/cts_TWAS_latest/T_Cells_CD4_Memory_Resting_weights2//DAPK1-out.wgt.RDat	DAPK1	9	9.01e+07	9.03e+07	0.03125	rs10868539	-2.62	rs7020669	0.025748	7.30	-0.1004	262	4	lasso	0.02540	1.57e-11	0.28414	0.77630	NA	NA	NA	NA	NA
DCAF10-out.wgt.RDat	/u/home/t/tboltz/project-ophoff/rna_whole_blood/cts_TWAS_latest/T_Cells_CD4_Memory_Resting_weights2//DCAF10-out.wgt.RDat	DCAF10	9	3.78e+07	3.79e+07	0.04600	rs12001171	-3.10	rs872778	0.083559	-12.14	1.2277	175	10	lasso	0.08354	7.39e-35	-1.22788	0.21949	NA	NA	NA	NA	NA
DCAF12-out.wgt.RDat	/u/home/t/tboltz/project-ophoff/rna_whole_blood/cts_TWAS_latest/T_Cells_CD4_Memory_Resting_weights2//DCAF12-out.wgt.RDat	DCAF12	9	3.41e+07	3.41e+07	0.09407	rs2381162	2.16	rs10971956	0.018810	6.72	-0.5342	81	81	blup	0.04899	7.35e-21	-0.95270	0.34074	NA	NA	NA	NA	NA
DIPK1B-out.wgt.RDat	/u/home/t/tboltz/project-ophoff/rna_whole_blood/cts_TWAS_latest/T_Cells_CD4_Memory_Resting_weights2//DIPK1B-out.wgt.RDat	DIPK1B	9	1.40e+08	1.40e+08	0.12788	rs10747029	2.43	rs11793962	0.051899	-9.60	1.1978	74	1	lasso	0.05107	1.08e-21	-1.19781	0.23099	NA	NA	NA	NA	NA
DNAJB5-out.wgt.RDat	/u/home/t/tboltz/project-ophoff/rna_whole_blood/cts_TWAS_latest/T_Cells_CD4_Memory_Resting_weights2//DNAJB5-out.wgt.RDat	DNAJB5	9	3.50e+07	3.50e+07	0.04671	rs17370251	-2.38	rs9608	0.039246	8.44	-1.2073	156	3	lasso	0.03839	1.20e-16	-1.21231	0.22539	NA	NA	NA	NA	NA
DNLZ-out.wgt.RDat	/u/home/t/tboltz/project-ophoff/rna_whole_blood/cts_TWAS_latest/T_Cells_CD4_Memory_Resting_weights2//DNLZ-out.wgt.RDat	DNLZ	9	1.39e+08	1.39e+08	0.22414	rs10747029	2.43	rs11145958	0.043275	8.71	0.4041	64	27	enet	0.09932	2.06e-41	1.41608	0.15675	NA	NA	NA	NA	NA
DPH7-out.wgt.RDat	/u/home/t/tboltz/project-ophoff/rna_whole_blood/cts_TWAS_latest/T_Cells_CD4_Memory_Resting_weights2//DPH7-out.wgt.RDat	DPH7	9	1.40e+08	1.40e+08	0.03015	rs4962232	-2.59	rs10110	0.010199	-4.35	-0.7105	39	16	enet	0.01548	1.24e-07	1.68966	0.09109	NA	NA	NA	NA	NA
DPP7-out.wgt.RDat	/u/home/t/tboltz/project-ophoff/rna_whole_blood/cts_TWAS_latest/T_Cells_CD4_Memory_Resting_weights2//DPP7-out.wgt.RDat	DPP7	9	1.40e+08	1.40e+08	0.01487	rs4962232	-2.59	rs12115325	0.005921	4.83	1.6101	57	4	lasso	0.01032	1.36e-05	1.54245	0.12296	NA	NA	NA	NA	NA
ENDOG-out.wgt.RDat	/u/home/t/tboltz/project-ophoff/rna_whole_blood/cts_TWAS_latest/T_Cells_CD4_Memory_Resting_weights2//ENDOG-out.wgt.RDat	ENDOG	9	1.32e+08	1.32e+08	0.03451	rs395119	2.63	rs2997922	0.068874	-11.18	-0.2373	90	1	lasso	0.06805	1.59e-28	0.23734	0.81239	NA	NA	NA	NA	NA
ENTPD2-out.wgt.RDat	/u/home/t/tboltz/project-ophoff/rna_whole_blood/cts_TWAS_latest/T_Cells_CD4_Memory_Resting_weights2//ENTPD2-out.wgt.RDat	ENTPD2	9	1.40e+08	1.40e+08	0.07358	rs4962232	-2.59	rs12115325	0.035473	-8.02	1.6101	52	3	lasso	0.03396	6.70e-15	-1.59500	0.11071	NA	NA	NA	NA	NA
ENTR1-out.wgt.RDat	/u/home/t/tboltz/project-ophoff/rna_whole_blood/cts_TWAS_latest/T_Cells_CD4_Memory_Resting_weights2//ENTR1-out.wgt.RDat	ENTR1	9	1.39e+08	1.39e+08	0.04333	rs10747029	2.43	rs3812561	0.000182	-4.27	0.9913	66	26	enet	0.00979	2.22e-05	-1.05772	0.29018	NA	NA	NA	NA	NA
ERCC6L2-out.wgt.RDat	/u/home/t/tboltz/project-ophoff/rna_whole_blood/cts_TWAS_latest/T_Cells_CD4_Memory_Resting_weights2//ERCC6L2-out.wgt.RDat	ERCC6L2	9	9.86e+07	9.89e+07	0.07123	rs16910396	3.06	rs16910302	0.061209	10.57	2.7748	251	6	lasso	0.06216	3.82e-26	2.80911	0.00497	0.000	0.804	0.000	0.005	0.191
FAM120AOS-out.wgt.RDat	/u/home/t/tboltz/project-ophoff/rna_whole_blood/cts_TWAS_latest/T_Cells_CD4_Memory_Resting_weights2//FAM120AOS-out.wgt.RDat	FAM120AOS	9	9.62e+07	9.62e+07	0.02115	rs7864397	-3.24	rs4744243	0.017197	5.79	-1.7638	196	196	blup	0.01455	2.90e-07	-1.49677	0.13445	NA	NA	NA	NA	NA
FCN1-out.wgt.RDat	/u/home/t/tboltz/project-ophoff/rna_whole_blood/cts_TWAS_latest/T_Cells_CD4_Memory_Resting_weights2//FCN1-out.wgt.RDat	FCN1	9	1.38e+08	1.38e+08	0.29760	rs4842229	3.07	rs10120023	0.221411	19.60	0.1828	128	7	lasso	0.27549	2.66e-123	0.32909	0.74208	NA	NA	NA	NA	NA
FKBP15-out.wgt.RDat	/u/home/t/tboltz/project-ophoff/rna_whole_blood/cts_TWAS_latest/T_Cells_CD4_Memory_Resting_weights2//FKBP15-out.wgt.RDat	FKBP15	9	1.16e+08	1.16e+08	0.08459	rs2233914	2.91	rs12380325	0.027703	7.30	-0.3553	175	24	enet	0.05383	8.57e-23	-0.49094	0.62347	NA	NA	NA	NA	NA
FUT7-out.wgt.RDat	/u/home/t/tboltz/project-ophoff/rna_whole_blood/cts_TWAS_latest/T_Cells_CD4_Memory_Resting_weights2//FUT7-out.wgt.RDat	FUT7	9	1.40e+08	1.40e+08	0.07592	rs4962232	-2.59	rs2271862	0.037291	8.43	-0.1816	49	10	enet	0.06004	2.74e-25	-0.83474	0.40386	NA	NA	NA	NA	NA
GLE1-out.wgt.RDat	/u/home/t/tboltz/project-ophoff/rna_whole_blood/cts_TWAS_latest/T_Cells_CD4_Memory_Resting_weights2//GLE1-out.wgt.RDat	GLE1	9	1.31e+08	1.31e+08	0.06867	rs2240949	-1.50	rs2297771	0.004353	4.06	-0.0920	82	82	blup	0.02655	5.53e-12	-0.05216	0.95841	NA	NA	NA	NA	NA
GOLM1-out.wgt.RDat	/u/home/t/tboltz/project-ophoff/rna_whole_blood/cts_TWAS_latest/T_Cells_CD4_Memory_Resting_weights2//GOLM1-out.wgt.RDat	GOLM1	9	8.86e+07	8.87e+07	0.06613	rs7865836	1.97	rs7871899	0.008864	6.37	-0.6672	82	13	lasso	0.03762	2.40e-16	0.89011	0.37341	NA	NA	NA	NA	NA
GPSM1-out.wgt.RDat	/u/home/t/tboltz/project-ophoff/rna_whole_blood/cts_TWAS_latest/T_Cells_CD4_Memory_Resting_weights2//GPSM1-out.wgt.RDat	GPSM1	9	1.39e+08	1.39e+08	0.03351	rs10747029	2.43	rs11145850	0.017241	-5.58	-0.9705	65	65	blup	0.02146	5.53e-10	-0.59786	0.54993	NA	NA	NA	NA	NA
HACD4-out.wgt.RDat	/u/home/t/tboltz/project-ophoff/rna_whole_blood/cts_TWAS_latest/T_Cells_CD4_Memory_Resting_weights2//HACD4-out.wgt.RDat	HACD4	9	2.10e+07	2.10e+07	0.15564	rs7862030	-2.87	rs7041422	0.043794	-8.87	0.5217	162	162	blup	0.09277	1.11e-38	-0.15507	0.87676	NA	NA	NA	NA	NA
HDHD3-out.wgt.RDat	/u/home/t/tboltz/project-ophoff/rna_whole_blood/cts_TWAS_latest/T_Cells_CD4_Memory_Resting_weights2//HDHD3-out.wgt.RDat	HDHD3	9	1.16e+08	1.16e+08	0.03597	rs2233914	2.91	rs3747815	0.023248	-6.83	-0.0785	155	2	lasso	0.02057	1.24e-09	0.06559	0.94771	NA	NA	NA	NA	NA
HEMGN-out.wgt.RDat	/u/home/t/tboltz/project-ophoff/rna_whole_blood/cts_TWAS_latest/T_Cells_CD4_Memory_Resting_weights2//HEMGN-out.wgt.RDat	HEMGN	9	1.01e+08	1.01e+08	0.02586	rs4743114	3.01	rs1475696	0.015722	5.45	1.7556	160	4	lasso	0.01514	1.69e-07	1.71627	0.08611	NA	NA	NA	NA	NA
HSDL2-out.wgt.RDat	/u/home/t/tboltz/project-ophoff/rna_whole_blood/cts_TWAS_latest/T_Cells_CD4_Memory_Resting_weights2//HSDL2-out.wgt.RDat	HSDL2	9	1.15e+08	1.15e+08	0.02823	rs2040062	-1.98	rs4979109	0.007780	-4.74	-0.2782	176	7	lasso	0.00654	4.45e-04	0.35106	0.72554	NA	NA	NA	NA	NA
IL11RA-out.wgt.RDat	/u/home/t/tboltz/project-ophoff/rna_whole_blood/cts_TWAS_latest/T_Cells_CD4_Memory_Resting_weights2//IL11RA-out.wgt.RDat	IL11RA	9	3.47e+07	3.47e+07	0.04704	rs2070074	-2.21	rs2277202	0.028301	7.41	-1.9032	150	2	lasso	0.03191	4.30e-14	-2.13882	0.03245	0.000	0.949	0.000	0.002	0.050
ISCA1-out.wgt.RDat	/u/home/t/tboltz/project-ophoff/rna_whole_blood/cts_TWAS_latest/T_Cells_CD4_Memory_Resting_weights2//ISCA1-out.wgt.RDat	ISCA1	9	8.89e+07	8.89e+07	0.17149	rs755056	-2.57	rs791323	0.075526	-11.54	1.7865	73	21	enet	0.14654	1.05e-61	-2.34121	0.01922	0.000	0.970	0.000	0.001	0.029
KANK1-out.wgt.RDat	/u/home/t/tboltz/project-ophoff/rna_whole_blood/cts_TWAS_latest/T_Cells_CD4_Memory_Resting_weights2//KANK1-out.wgt.RDat	KANK1	9	4.70e+05	7.46e+05	0.11342	rs4741772	-2.36	rs2282038	0.050698	9.43	1.0948	276	24	enet	0.06203	4.31e-26	0.65462	0.51271	NA	NA	NA	NA	NA
KIAA2026-out.wgt.RDat	/u/home/t/tboltz/project-ophoff/rna_whole_blood/cts_TWAS_latest/T_Cells_CD4_Memory_Resting_weights2//KIAA2026-out.wgt.RDat	KIAA2026	9	5.88e+06	6.01e+06	0.02089	rs12341331	-2.11	rs343477	0.021069	-6.53	-1.1320	185	5	lasso	0.01947	3.35e-09	1.28739	0.19796	NA	NA	NA	NA	NA
KIF27-out.wgt.RDat	/u/home/t/tboltz/project-ophoff/rna_whole_blood/cts_TWAS_latest/T_Cells_CD4_Memory_Resting_weights2//KIF27-out.wgt.RDat	KIF27	9	8.64e+07	8.65e+07	0.04456	rs1246264	-2.16	rs973460	0.010340	5.75	0.3768	243	4	lasso	0.01384	5.49e-07	-0.39218	0.69492	NA	NA	NA	NA	NA
KLHL9-out.wgt.RDat	/u/home/t/tboltz/project-ophoff/rna_whole_blood/cts_TWAS_latest/T_Cells_CD4_Memory_Resting_weights2//KLHL9-out.wgt.RDat	KLHL9	9	2.13e+07	2.13e+07	0.02995	rs7862030	-2.87	rs10119678	0.018788	6.44	-2.0844	164	3	lasso	0.01985	2.38e-09	-2.10182	0.03557	0.000	0.946	0.000	0.003	0.051
LAMC3-out.wgt.RDat	/u/home/t/tboltz/project-ophoff/rna_whole_blood/cts_TWAS_latest/T_Cells_CD4_Memory_Resting_weights2//LAMC3-out.wgt.RDat	LAMC3	9	1.34e+08	1.34e+08	0.01373	rs4740339	2.16	rs10901333	0.011087	-4.58	1.1186	149	21	enet	0.00959	2.66e-05	-0.92621	0.35434	NA	NA	NA	NA	NA
LCN8-out.wgt.RDat	/u/home/t/tboltz/project-ophoff/rna_whole_blood/cts_TWAS_latest/T_Cells_CD4_Memory_Resting_weights2//LCN8-out.wgt.RDat	LCN8	9	1.40e+08	1.40e+08	0.35134	rs10747029	2.43	rs9886752	0.215559	19.37	1.3162	72	14	enet	0.22967	2.97e-100	1.38244	0.16684	NA	NA	NA	NA	NA
LINGO2-out.wgt.RDat	/u/home/t/tboltz/project-ophoff/rna_whole_blood/cts_TWAS_latest/T_Cells_CD4_Memory_Resting_weights2//LINGO2-out.wgt.RDat	LINGO2	9	2.79e+07	2.87e+07	0.02174	rs10812736	-3.59	rs10812910	0.030793	7.55	0.7057	420	3	lasso	0.02829	1.14e-12	0.65888	0.50997	NA	NA	NA	NA	NA
LPAR1-out.wgt.RDat	/u/home/t/tboltz/project-ophoff/rna_whole_blood/cts_TWAS_latest/T_Cells_CD4_Memory_Resting_weights2//LPAR1-out.wgt.RDat	LPAR1	9	1.14e+08	1.14e+08	0.08104	rs4144418	2.51	rs1411424	0.041146	8.76	-0.8518	283	17	enet	0.05265	2.53e-22	-1.16655	0.24339	NA	NA	NA	NA	NA
MAN1B1-out.wgt.RDat	/u/home/t/tboltz/project-ophoff/rna_whole_blood/cts_TWAS_latest/T_Cells_CD4_Memory_Resting_weights2//MAN1B1-out.wgt.RDat	MAN1B1	9	1.40e+08	1.40e+08	0.02091	rs4962232	-2.59	rs12115325	0.007314	4.75	1.6101	55	8	enet	0.01460	2.75e-07	1.64408	0.10016	NA	NA	NA	NA	NA
MED22-out.wgt.RDat	/u/home/t/tboltz/project-ophoff/rna_whole_blood/cts_TWAS_latest/T_Cells_CD4_Memory_Resting_weights2//MED22-out.wgt.RDat	MED22	9	1.36e+08	1.36e+08	0.06188	rs522676	-3.16	rs886090	0.041924	-8.65	-1.0841	182	21	enet	0.04415	6.19e-19	0.70033	0.48372	NA	NA	NA	NA	NA
MFSD14B-out.wgt.RDat	/u/home/t/tboltz/project-ophoff/rna_whole_blood/cts_TWAS_latest/T_Cells_CD4_Memory_Resting_weights2//MFSD14B-out.wgt.RDat	MFSD14B	9	9.71e+07	9.72e+07	0.37706	rs7864831	-2.27	rs10821352	0.346728	24.53	-1.6995	204	31	enet	0.39814	5.61e-193	-1.79037	0.07339	NA	NA	NA	NA	NA
MSANTD3-out.wgt.RDat	/u/home/t/tboltz/project-ophoff/rna_whole_blood/cts_TWAS_latest/T_Cells_CD4_Memory_Resting_weights2//MSANTD3-out.wgt.RDat	MSANTD3	9	1.03e+08	1.03e+08	0.03125	rs17811585	2.60	rs17740576	0.015268	-5.61	-0.3336	232	19	enet	0.02070	1.10e-09	0.31928	0.74951	NA	NA	NA	NA	NA
MVB12B-out.wgt.RDat	/u/home/t/tboltz/project-ophoff/rna_whole_blood/cts_TWAS_latest/T_Cells_CD4_Memory_Resting_weights2//MVB12B-out.wgt.RDat	MVB12B	9	1.29e+08	1.29e+08	0.02718	rs13287948	-2.35	rs887659	0.017016	5.97	-0.8447	146	146	blup	0.01519	1.62e-07	-1.54118	0.12327	NA	NA	NA	NA	NA
NINJ1-out.wgt.RDat	/u/home/t/tboltz/project-ophoff/rna_whole_blood/cts_TWAS_latest/T_Cells_CD4_Memory_Resting_weights2//NINJ1-out.wgt.RDat	NINJ1	9	9.59e+07	9.59e+07	0.10487	rs7048701	-2.98	rs10821076	0.018178	6.72	-0.2912	175	32	enet	0.03312	1.44e-14	-0.21482	0.82991	NA	NA	NA	NA	NA
NIPSNAP3A-out.wgt.RDat	/u/home/t/tboltz/project-ophoff/rna_whole_blood/cts_TWAS_latest/T_Cells_CD4_Memory_Resting_weights2//NIPSNAP3A-out.wgt.RDat	NIPSNAP3A	9	1.08e+08	1.08e+08	0.07470	rs13291235	-3.19	rs12552611	0.019899	-7.76	-0.5230	308	5	lasso	0.03876	8.53e-17	-1.20512	0.22816	NA	NA	NA	NA	NA
NMRK1-out.wgt.RDat	/u/home/t/tboltz/project-ophoff/rna_whole_blood/cts_TWAS_latest/T_Cells_CD4_Memory_Resting_weights2//NMRK1-out.wgt.RDat	NMRK1	9	7.77e+07	7.77e+07	0.33222	rs7859884	2.61	rs10869503	0.127356	14.93	-1.4999	125	52	enet	0.26053	1.27e-115	-0.91744	0.35891	NA	NA	NA	NA	NA
NOXA1-out.wgt.RDat	/u/home/t/tboltz/project-ophoff/rna_whole_blood/cts_TWAS_latest/T_Cells_CD4_Memory_Resting_weights2//NOXA1-out.wgt.RDat	NOXA1	9	1.40e+08	1.40e+08	0.02979	rs4962232	-2.59	rs4962232	0.001391	-3.95	-2.5912	42	42	blup	0.01095	7.64e-06	1.32439	0.18537	NA	NA	NA	NA	NA
NPDC1-out.wgt.RDat	/u/home/t/tboltz/project-ophoff/rna_whole_blood/cts_TWAS_latest/T_Cells_CD4_Memory_Resting_weights2//NPDC1-out.wgt.RDat	NPDC1	9	1.40e+08	1.40e+08	0.10192	rs4962232	-2.59	rs12115325	0.033585	7.75	1.6101	52	5	lasso	0.05614	1.02e-23	1.31368	0.18895	NA	NA	NA	NA	NA
NR6A1-out.wgt.RDat	/u/home/t/tboltz/project-ophoff/rna_whole_blood/cts_TWAS_latest/T_Cells_CD4_Memory_Resting_weights2//NR6A1-out.wgt.RDat	NR6A1	9	1.27e+08	1.28e+08	0.01603	rs10986325	2.27	rs4240486	0.010692	-4.71	-1.0920	171	12	enet	0.00881	5.44e-05	0.56974	0.56886	NA	NA	NA	NA	NA
NUDT2-out.wgt.RDat	/u/home/t/tboltz/project-ophoff/rna_whole_blood/cts_TWAS_latest/T_Cells_CD4_Memory_Resting_weights2//NUDT2-out.wgt.RDat	NUDT2	9	3.43e+07	3.43e+07	0.15999	rs2070074	-2.21	rs4879775	0.187223	18.09	0.2611	123	7	lasso	0.27492	5.24e-123	0.45125	0.65181	NA	NA	NA	NA	NA
NUP214-out.wgt.RDat	/u/home/t/tboltz/project-ophoff/rna_whole_blood/cts_TWAS_latest/T_Cells_CD4_Memory_Resting_weights2//NUP214-out.wgt.RDat	NUP214	9	1.34e+08	1.34e+08	0.17311	rs4568653	-1.90	rs7033993	0.074287	11.56	-0.5445	150	1	lasso	0.07351	9.53e-31	-0.54447	0.58611	NA	NA	NA	NA	NA
ODF2-out.wgt.RDat	/u/home/t/tboltz/project-ophoff/rna_whole_blood/cts_TWAS_latest/T_Cells_CD4_Memory_Resting_weights2//ODF2-out.wgt.RDat	ODF2	9	1.31e+08	1.31e+08	0.02143	rs2240949	-1.50	rs2275260	0.010895	5.07	0.8183	87	2	lasso	0.01032	1.36e-05	0.79037	0.42931	NA	NA	NA	NA	NA
OLFM1-out.wgt.RDat	/u/home/t/tboltz/project-ophoff/rna_whole_blood/cts_TWAS_latest/T_Cells_CD4_Memory_Resting_weights2//OLFM1-out.wgt.RDat	OLFM1	9	1.38e+08	1.38e+08	0.11039	rs635470	3.07	rs10120023	0.073916	-11.42	0.1828	124	4	enet	0.10754	7.20e-45	-0.07435	0.94073	NA	NA	NA	NA	NA
OR1N2-out.wgt.RDat	/u/home/t/tboltz/project-ophoff/rna_whole_blood/cts_TWAS_latest/T_Cells_CD4_Memory_Resting_weights2//OR1N2-out.wgt.RDat	OR1N2	9	1.25e+08	1.25e+08	0.01703	rs2039197	2.42	rs13289908	0.018060	5.88	1.0285	173	3	lasso	0.01315	1.03e-06	1.01877	0.30831	NA	NA	NA	NA	NA
OR1Q1-out.wgt.RDat	/u/home/t/tboltz/project-ophoff/rna_whole_blood/cts_TWAS_latest/T_Cells_CD4_Memory_Resting_weights2//OR1Q1-out.wgt.RDat	OR1Q1	9	1.25e+08	1.25e+08	0.02753	rs2039197	2.42	rs2050898	0.010432	-4.92	1.6762	169	169	blup	0.01047	1.19e-05	-0.61602	0.53788	NA	NA	NA	NA	NA
ORM1-out.wgt.RDat	/u/home/t/tboltz/project-ophoff/rna_whole_blood/cts_TWAS_latest/T_Cells_CD4_Memory_Resting_weights2//ORM1-out.wgt.RDat	ORM1	9	1.17e+08	1.17e+08	0.16177	rs7853127	2.77	rs1687401	0.063160	-10.56	-0.0699	139	5	lasso	0.08279	1.50e-34	0.77539	0.43811	NA	NA	NA	NA	NA
OSTF1-out.wgt.RDat	/u/home/t/tboltz/project-ophoff/rna_whole_blood/cts_TWAS_latest/T_Cells_CD4_Memory_Resting_weights2//OSTF1-out.wgt.RDat	OSTF1	9	7.77e+07	7.78e+07	0.03443	rs7859884	2.61	rs10869504	0.022905	-6.81	-0.2844	132	16	enet	0.03070	1.29e-13	0.16288	0.87061	NA	NA	NA	NA	NA
PBX3-out.wgt.RDat	/u/home/t/tboltz/project-ophoff/rna_whole_blood/cts_TWAS_latest/T_Cells_CD4_Memory_Resting_weights2//PBX3-out.wgt.RDat	PBX3	9	1.29e+08	1.29e+08	0.01343	rs13287948	-2.35	rs7849781	0.011637	-4.99	-0.7133	149	149	blup	0.00927	3.56e-05	1.37928	0.16781	NA	NA	NA	NA	NA
PGM5-out.wgt.RDat	/u/home/t/tboltz/project-ophoff/rna_whole_blood/cts_TWAS_latest/T_Cells_CD4_Memory_Resting_weights2//PGM5-out.wgt.RDat	PGM5	9	7.09e+07	7.11e+07	0.25970	rs12378665	-2.43	rs7046236	0.140944	15.69	-0.5683	112	38	enet	0.17445	3.25e-74	0.08102	0.93542	NA	NA	NA	NA	NA
PHF19-out.wgt.RDat	/u/home/t/tboltz/project-ophoff/rna_whole_blood/cts_TWAS_latest/T_Cells_CD4_Memory_Resting_weights2//PHF19-out.wgt.RDat	PHF19	9	1.24e+08	1.24e+08	0.00940	rs9408928	-2.01	rs9886724	0.005455	5.01	1.1539	191	3	lasso	0.00704	2.80e-04	0.56723	0.57056	NA	NA	NA	NA	NA
PHF2-out.wgt.RDat	/u/home/t/tboltz/project-ophoff/rna_whole_blood/cts_TWAS_latest/T_Cells_CD4_Memory_Resting_weights2//PHF2-out.wgt.RDat	PHF2	9	9.63e+07	9.64e+07	0.05714	rs7864397	-3.24	rs11793637	0.048193	-9.36	-2.8933	222	15	enet	0.04983	3.38e-21	2.20442	0.02749	0.000	0.704	0.000	0.007	0.289
PIP5KL1-out.wgt.RDat	/u/home/t/tboltz/project-ophoff/rna_whole_blood/cts_TWAS_latest/T_Cells_CD4_Memory_Resting_weights2//PIP5KL1-out.wgt.RDat	PIP5KL1	9	1.31e+08	1.31e+08	0.01525	rs12554453	-2.37	rs7874551	0.006021	4.37	0.7546	97	4	lasso	0.00596	7.63e-04	0.58686	0.55730	NA	NA	NA	NA	NA
PLGRKT-out.wgt.RDat	/u/home/t/tboltz/project-ophoff/rna_whole_blood/cts_TWAS_latest/T_Cells_CD4_Memory_Resting_weights2//PLGRKT-out.wgt.RDat	PLGRKT	9	5.36e+06	5.44e+06	0.03124	rs10758669	3.15	rs2381220	0.020080	6.07	-0.0520	128	4	lasso	0.01854	7.79e-09	-0.12448	0.90093	NA	NA	NA	NA	NA
PLIN2-out.wgt.RDat	/u/home/t/tboltz/project-ophoff/rna_whole_blood/cts_TWAS_latest/T_Cells_CD4_Memory_Resting_weights2//PLIN2-out.wgt.RDat	PLIN2	9	1.91e+07	1.91e+07	0.02230	rs11791698	3.06	rs11791698	0.006726	4.12	3.0648	179	5	lasso	0.00486	2.16e-03	2.76624	0.00567	0.841	0.116	0.003	0.000	0.040
PPP6C-out.wgt.RDat	/u/home/t/tboltz/project-ophoff/rna_whole_blood/cts_TWAS_latest/T_Cells_CD4_Memory_Resting_weights2//PPP6C-out.wgt.RDat	PPP6C	9	1.28e+08	1.28e+08	0.00931	rs10986559	-1.97	rs7021901	0.003347	-4.72	-1.3303	109	109	blup	0.01003	1.78e-05	1.93255	0.05329	NA	NA	NA	NA	NA
PRUNE2-out.wgt.RDat	/u/home/t/tboltz/project-ophoff/rna_whole_blood/cts_TWAS_latest/T_Cells_CD4_Memory_Resting_weights2//PRUNE2-out.wgt.RDat	PRUNE2	9	7.92e+07	7.95e+07	0.03898	rs2297342	-3.40	rs512110	0.069366	11.05	-0.0417	197	6	lasso	0.06551	1.69e-27	-0.11097	0.91164	NA	NA	NA	NA	NA
PSAT1-out.wgt.RDat	/u/home/t/tboltz/project-ophoff/rna_whole_blood/cts_TWAS_latest/T_Cells_CD4_Memory_Resting_weights2//PSAT1-out.wgt.RDat	PSAT1	9	8.09e+07	8.09e+07	0.15946	rs7047148	2.95	rs7849881	0.035752	8.21	1.7546	120	29	enet	0.06866	8.96e-29	-1.04661	0.29528	NA	NA	NA	NA	NA
PTAR1-out.wgt.RDat	/u/home/t/tboltz/project-ophoff/rna_whole_blood/cts_TWAS_latest/T_Cells_CD4_Memory_Resting_weights2//PTAR1-out.wgt.RDat	PTAR1	9	7.23e+07	7.24e+07	0.02104	rs2997685	-3.13	rs11139996	0.019591	6.23	0.6779	254	2	lasso	0.01701	3.10e-08	0.53780	0.59072	NA	NA	NA	NA	NA
PTGDS-out.wgt.RDat	/u/home/t/tboltz/project-ophoff/rna_whole_blood/cts_TWAS_latest/T_Cells_CD4_Memory_Resting_weights2//PTGDS-out.wgt.RDat	PTGDS	9	1.40e+08	1.40e+08	0.05663	rs10747029	2.43	rs4880180	0.080745	-11.96	-0.1065	46	15	enet	0.10240	1.05e-42	-0.00575	0.99541	NA	NA	NA	NA	NA
PTGES-out.wgt.RDat	/u/home/t/tboltz/project-ophoff/rna_whole_blood/cts_TWAS_latest/T_Cells_CD4_Memory_Resting_weights2//PTGES-out.wgt.RDat	PTGES	9	1.33e+08	1.33e+08	0.05475	rs4837366	2.82	rs11998910	0.023281	6.51	0.2791	105	13	enet	0.02848	9.62e-13	0.40716	0.68389	NA	NA	NA	NA	NA
RABEPK-out.wgt.RDat	/u/home/t/tboltz/project-ophoff/rna_whole_blood/cts_TWAS_latest/T_Cells_CD4_Memory_Resting_weights2//RABEPK-out.wgt.RDat	RABEPK	9	1.28e+08	1.28e+08	0.00706	rs10986559	-1.97	rs10760394	0.015201	5.23	-1.1045	108	2	lasso	0.01376	5.91e-07	-1.10710	0.26825	NA	NA	NA	NA	NA
RABL6-out.wgt.RDat	/u/home/t/tboltz/project-ophoff/rna_whole_blood/cts_TWAS_latest/T_Cells_CD4_Memory_Resting_weights2//RABL6-out.wgt.RDat	RABL6	9	1.40e+08	1.40e+08	0.02361	rs10747029	2.43	rs2784098	0.020127	5.98	-0.9760	72	2	lasso	0.01949	3.31e-09	-0.89072	0.37308	NA	NA	NA	NA	NA
RALGDS-out.wgt.RDat	/u/home/t/tboltz/project-ophoff/rna_whole_blood/cts_TWAS_latest/T_Cells_CD4_Memory_Resting_weights2//RALGDS-out.wgt.RDat	RALGDS	9	1.36e+08	1.36e+08	0.02744	rs6597604	-2.61	rs3761825	0.013313	-5.42	0.7401	174	8	enet	0.01978	2.54e-09	-1.79084	0.07332	NA	NA	NA	NA	NA
RALGPS1-out.wgt.RDat	/u/home/t/tboltz/project-ophoff/rna_whole_blood/cts_TWAS_latest/T_Cells_CD4_Memory_Resting_weights2//RALGPS1-out.wgt.RDat	RALGPS1	9	1.30e+08	1.30e+08	0.02395	rs12554453	-2.37	rs2417046	0.051879	9.63	0.5478	132	15	enet	0.04979	3.52e-21	0.78383	0.43314	NA	NA	NA	NA	NA
RAPGEF1-out.wgt.RDat	/u/home/t/tboltz/project-ophoff/rna_whole_blood/cts_TWAS_latest/T_Cells_CD4_Memory_Resting_weights2//RAPGEF1-out.wgt.RDat	RAPGEF1	9	1.34e+08	1.35e+08	0.11306	rs6597547	-2.03	rs11243436	0.082308	-12.08	-0.9335	157	4	lasso	0.09403	3.32e-39	0.89592	0.37030	NA	NA	NA	NA	NA
RFK-out.wgt.RDat	/u/home/t/tboltz/project-ophoff/rna_whole_blood/cts_TWAS_latest/T_Cells_CD4_Memory_Resting_weights2//RFK-out.wgt.RDat	RFK	9	7.90e+07	7.90e+07	0.02654	rs2297342	-3.40	rs10869777	0.018439	5.80	0.6774	163	3	lasso	0.01624	6.25e-08	1.28274	0.19958	NA	NA	NA	NA	NA
RGP1-out.wgt.RDat	/u/home/t/tboltz/project-ophoff/rna_whole_blood/cts_TWAS_latest/T_Cells_CD4_Memory_Resting_weights2//RGP1-out.wgt.RDat	RGP1	9	3.57e+07	3.58e+07	0.02748	rs7869658	2.71	rs1570248	0.027528	7.01	0.1959	173	1	lasso	0.02623	7.40e-12	0.19593	0.84466	NA	NA	NA	NA	NA
ROR2-out.wgt.RDat	/u/home/t/tboltz/project-ophoff/rna_whole_blood/cts_TWAS_latest/T_Cells_CD4_Memory_Resting_weights2//ROR2-out.wgt.RDat	ROR2	9	9.43e+07	9.47e+07	0.03937	rs11791001	2.93	rs4743852	0.050250	9.36	0.3362	301	4	lasso	0.04769	2.43e-20	0.18660	0.85198	NA	NA	NA	NA	NA
RPL12-out.wgt.RDat	/u/home/t/tboltz/project-ophoff/rna_whole_blood/cts_TWAS_latest/T_Cells_CD4_Memory_Resting_weights2//RPL12-out.wgt.RDat	RPL12	9	1.30e+08	1.30e+08	0.14277	rs12554453	-2.37	rs3824414	0.127721	-14.91	1.3877	108	8	lasso	0.13825	4.60e-58	-1.01587	0.30969	NA	NA	NA	NA	NA
RPP25L-out.wgt.RDat	/u/home/t/tboltz/project-ophoff/rna_whole_blood/cts_TWAS_latest/T_Cells_CD4_Memory_Resting_weights2//RPP25L-out.wgt.RDat	RPP25L	9	3.46e+07	3.46e+07	0.02887	rs2070074	-2.21	rs3808870	0.010843	-5.04	-1.4170	144	144	blup	0.01217	2.51e-06	0.74198	0.45810	NA	NA	NA	NA	NA
RPS6-out.wgt.RDat	/u/home/t/tboltz/project-ophoff/rna_whole_blood/cts_TWAS_latest/T_Cells_CD4_Memory_Resting_weights2//RPS6-out.wgt.RDat	RPS6	9	1.94e+07	1.94e+07	0.02121	rs11791698	3.06	rs10114375	0.020554	-6.48	0.2529	158	5	enet	0.01832	9.54e-09	-0.22838	0.81935	NA	NA	NA	NA	NA
RUSC2-out.wgt.RDat	/u/home/t/tboltz/project-ophoff/rna_whole_blood/cts_TWAS_latest/T_Cells_CD4_Memory_Resting_weights2//RUSC2-out.wgt.RDat	RUSC2	9	3.55e+07	3.56e+07	0.01163	rs6476491	-2.60	rs10814252	0.010945	-5.01	0.6680	187	3	lasso	0.00564	1.03e-03	-0.91539	0.35999	NA	NA	NA	NA	NA
S1PR3-out.wgt.RDat	/u/home/t/tboltz/project-ophoff/rna_whole_blood/cts_TWAS_latest/T_Cells_CD4_Memory_Resting_weights2//S1PR3-out.wgt.RDat	S1PR3	9	9.16e+07	9.16e+07	0.02617	rs11265799	2.33	rs10867129	0.010364	5.26	-0.0982	138	138	blup	0.01322	9.66e-07	0.63711	0.52405	NA	NA	NA	NA	NA
SAPCD2-out.wgt.RDat	/u/home/t/tboltz/project-ophoff/rna_whole_blood/cts_TWAS_latest/T_Cells_CD4_Memory_Resting_weights2//SAPCD2-out.wgt.RDat	SAPCD2	9	1.40e+08	1.40e+08	0.37204	rs4962232	-2.59	rs12115325	0.295290	-22.72	1.6101	56	5	enet	0.29774	5.03e-135	-1.61808	0.10565	NA	NA	NA	NA	NA
SARDH-out.wgt.RDat	/u/home/t/tboltz/project-ophoff/rna_whole_blood/cts_TWAS_latest/T_Cells_CD4_Memory_Resting_weights2//SARDH-out.wgt.RDat	SARDH	9	1.37e+08	1.37e+08	0.05883	rs522676	-3.16	rs694821	0.027306	-7.22	0.3924	154	2	lasso	0.03369	8.57e-15	-0.23419	0.81484	NA	NA	NA	NA	NA
SEMA4D-out.wgt.RDat	/u/home/t/tboltz/project-ophoff/rna_whole_blood/cts_TWAS_latest/T_Cells_CD4_Memory_Resting_weights2//SEMA4D-out.wgt.RDat	SEMA4D	9	9.20e+07	9.21e+07	0.06318	rs10797116	-3.29	rs4405007	0.059232	-10.17	-0.3630	135	5	lasso	0.07064	1.40e-29	-0.46160	0.64437	NA	NA	NA	NA	NA
SETX-out.wgt.RDat	/u/home/t/tboltz/project-ophoff/rna_whole_blood/cts_TWAS_latest/T_Cells_CD4_Memory_Resting_weights2//SETX-out.wgt.RDat	SETX	9	1.35e+08	1.35e+08	0.02879	rs1028892	2.38	rs3780825	0.021735	6.60	0.1212	139	5	lasso	0.02482	2.66e-11	0.34042	0.73354	NA	NA	NA	NA	NA
SH3GLB2-out.wgt.RDat	/u/home/t/tboltz/project-ophoff/rna_whole_blood/cts_TWAS_latest/T_Cells_CD4_Memory_Resting_weights2//SH3GLB2-out.wgt.RDat	SH3GLB2	9	1.32e+08	1.32e+08	0.03654	rs4837366	2.82	rs7034952	0.047095	-9.28	0.1936	85	1	lasso	0.04477	3.52e-19	-0.19364	0.84646	NA	NA	NA	NA	NA
SLC25A51-out.wgt.RDat	/u/home/t/tboltz/project-ophoff/rna_whole_blood/cts_TWAS_latest/T_Cells_CD4_Memory_Resting_weights2//SLC25A51-out.wgt.RDat	SLC25A51	9	3.79e+07	3.79e+07	0.02968	rs12001171	-3.11	rs927631	0.043055	-9.04	1.1998	179	18	enet	0.04902	7.15e-21	-1.15932	0.24633	NA	NA	NA	NA	NA
SLC46A2-out.wgt.RDat	/u/home/t/tboltz/project-ophoff/rna_whole_blood/cts_TWAS_latest/T_Cells_CD4_Memory_Resting_weights2//SLC46A2-out.wgt.RDat	SLC46A2	9	1.16e+08	1.16e+08	0.14476	rs2233914	2.91	rs12555600	0.049026	-9.45	-0.4894	198	7	lasso	0.08599	7.21e-36	-0.48254	0.62942	NA	NA	NA	NA	NA
SMU1-out.wgt.RDat	/u/home/t/tboltz/project-ophoff/rna_whole_blood/cts_TWAS_latest/T_Cells_CD4_Memory_Resting_weights2//SMU1-out.wgt.RDat	SMU1	9	3.30e+07	3.31e+07	0.02193	rs3824459	-3.28	rs10813923	0.013730	-4.98	-0.8452	133	2	lasso	0.01306	1.12e-06	0.83912	0.40140	NA	NA	NA	NA	NA
SURF1-out.wgt.RDat	/u/home/t/tboltz/project-ophoff/rna_whole_blood/cts_TWAS_latest/T_Cells_CD4_Memory_Resting_weights2//SURF1-out.wgt.RDat	SURF1	9	1.36e+08	1.36e+08	0.02892	rs522676	-3.16	rs8176681	0.000963	-3.42	-0.2209	181	34	enet	0.01065	1.01e-05	-0.37501	0.70765	NA	NA	NA	NA	NA
SUSD1-out.wgt.RDat	/u/home/t/tboltz/project-ophoff/rna_whole_blood/cts_TWAS_latest/T_Cells_CD4_Memory_Resting_weights2//SUSD1-out.wgt.RDat	SUSD1	9	1.15e+08	1.15e+08	0.11837	rs4978448	-2.70	rs4979085	0.096135	-13.05	1.0444	247	6	lasso	0.09740	1.31e-40	-0.89869	0.36882	NA	NA	NA	NA	NA
SUSD3-out.wgt.RDat	/u/home/t/tboltz/project-ophoff/rna_whole_blood/cts_TWAS_latest/T_Cells_CD4_Memory_Resting_weights2//SUSD3-out.wgt.RDat	SUSD3	9	9.58e+07	9.58e+07	0.04407	rs7048701	-2.98	rs4744167	0.008884	-5.00	-0.3759	182	8	lasso	0.01740	2.19e-08	1.31875	0.18725	NA	NA	NA	NA	NA
SYK-out.wgt.RDat	/u/home/t/tboltz/project-ophoff/rna_whole_blood/cts_TWAS_latest/T_Cells_CD4_Memory_Resting_weights2//SYK-out.wgt.RDat	SYK	9	9.36e+07	9.37e+07	0.13538	rs10761103	2.96	rs10448310	0.068512	10.98	-0.1705	285	6	lasso	0.07608	8.51e-32	0.29817	0.76558	NA	NA	NA	NA	NA
TBC1D2-out.wgt.RDat	/u/home/t/tboltz/project-ophoff/rna_whole_blood/cts_TWAS_latest/T_Cells_CD4_Memory_Resting_weights2//TBC1D2-out.wgt.RDat	TBC1D2	9	1.01e+08	1.01e+08	0.05023	rs16914245	2.49	rs10818610	0.035551	8.91	0.4756	197	5	lasso	0.04812	1.64e-20	0.03489	0.97216	NA	NA	NA	NA	NA
TEK-out.wgt.RDat	/u/home/t/tboltz/project-ophoff/rna_whole_blood/cts_TWAS_latest/T_Cells_CD4_Memory_Resting_weights2//TEK-out.wgt.RDat	TEK	9	2.71e+07	2.72e+07	0.24672	rs16910929	2.84	rs671353	0.080910	-12.76	0.5052	246	39	enet	0.18562	2.41e-79	-0.24846	0.80378	NA	NA	NA	NA	NA
TGFBR1-out.wgt.RDat	/u/home/t/tboltz/project-ophoff/rna_whole_blood/cts_TWAS_latest/T_Cells_CD4_Memory_Resting_weights2//TGFBR1-out.wgt.RDat	TGFBR1	9	1.02e+08	1.02e+08	0.02285	rs10760693	-2.78	rs334363	0.009781	-5.37	0.3570	131	3	lasso	0.01882	6.04e-09	-0.97385	0.33013	NA	NA	NA	NA	NA
TJP2-out.wgt.RDat	/u/home/t/tboltz/project-ophoff/rna_whole_blood/cts_TWAS_latest/T_Cells_CD4_Memory_Resting_weights2//TJP2-out.wgt.RDat	TJP2	9	7.17e+07	7.19e+07	0.10916	rs7035141	2.78	rs11790543	0.085507	-12.20	-0.7980	252	8	lasso	0.09185	2.70e-38	0.97667	0.32873	NA	NA	NA	NA	NA
TLR4-out.wgt.RDat	/u/home/t/tboltz/project-ophoff/rna_whole_blood/cts_TWAS_latest/T_Cells_CD4_Memory_Resting_weights2//TLR4-out.wgt.RDat	TLR4	9	1.20e+08	1.20e+08	0.19819	rs1877876	2.99	rs2737191	0.183418	-17.92	-0.0220	293	7	lasso	0.18207	1.04e-77	0.03858	0.96923	NA	NA	NA	NA	NA
TMEM245-out.wgt.RDat	/u/home/t/tboltz/project-ophoff/rna_whole_blood/cts_TWAS_latest/T_Cells_CD4_Memory_Resting_weights2//TMEM245-out.wgt.RDat	TMEM245	9	1.12e+08	1.12e+08	0.02747	rs10816813	-2.06	rs2289480	0.003866	-4.71	-0.2297	261	10	enet	0.01281	1.40e-06	0.32624	0.74424	NA	NA	NA	NA	NA
TMEM252-out.wgt.RDat	/u/home/t/tboltz/project-ophoff/rna_whole_blood/cts_TWAS_latest/T_Cells_CD4_Memory_Resting_weights2//TMEM252-out.wgt.RDat	TMEM252	9	7.12e+07	7.12e+07	0.14226	rs12378665	-2.43	rs7046236	0.071169	12.04	-0.5683	113	7	lasso	0.14375	1.78e-60	-0.09897	0.92116	NA	NA	NA	NA	NA
TMOD1-out.wgt.RDat	/u/home/t/tboltz/project-ophoff/rna_whole_blood/cts_TWAS_latest/T_Cells_CD4_Memory_Resting_weights2//TMOD1-out.wgt.RDat	TMOD1	9	1.00e+08	1.00e+08	0.05598	rs4743114	3.01	rs2031999	0.012815	6.88	1.3914	134	23	enet	0.02874	7.64e-13	2.34056	0.01925	0.000	0.975	0.000	0.003	0.023
TNFSF15-out.wgt.RDat	/u/home/t/tboltz/project-ophoff/rna_whole_blood/cts_TWAS_latest/T_Cells_CD4_Memory_Resting_weights2//TNFSF15-out.wgt.RDat	TNFSF15	9	1.18e+08	1.18e+08	0.12399	rs3181350	-2.70	rs6478109	0.125927	14.86	-0.2712	254	3	lasso	0.12534	1.84e-52	-0.27376	0.78427	NA	NA	NA	NA	NA
TOR1A-out.wgt.RDat	/u/home/t/tboltz/project-ophoff/rna_whole_blood/cts_TWAS_latest/T_Cells_CD4_Memory_Resting_weights2//TOR1A-out.wgt.RDat	TOR1A	9	1.33e+08	1.33e+08	0.02530	rs4837366	2.82	rs1043186	0.032306	8.25	-0.9232	104	4	lasso	0.03500	2.61e-15	-1.12018	0.26264	NA	NA	NA	NA	NA
TPM2-out.wgt.RDat	/u/home/t/tboltz/project-ophoff/rna_whole_blood/cts_TWAS_latest/T_Cells_CD4_Memory_Resting_weights2//TPM2-out.wgt.RDat	TPM2	9	3.57e+07	3.57e+07	0.04874	rs7869658	2.71	rs2236292	0.044202	-9.08	-1.3799	175	6	lasso	0.05747	2.95e-24	1.24294	0.21389	NA	NA	NA	NA	NA
TRPM6-out.wgt.RDat	/u/home/t/tboltz/project-ophoff/rna_whole_blood/cts_TWAS_latest/T_Cells_CD4_Memory_Resting_weights2//TRPM6-out.wgt.RDat	TRPM6	9	7.73e+07	7.75e+07	0.08383	rs7859884	2.61	rs7045949	0.045382	9.00	-1.8093	134	16	enet	0.05089	1.28e-21	-1.18977	0.23414	NA	NA	NA	NA	NA
TTC16-out.wgt.RDat	/u/home/t/tboltz/project-ophoff/rna_whole_blood/cts_TWAS_latest/T_Cells_CD4_Memory_Resting_weights2//TTC16-out.wgt.RDat	TTC16	9	1.30e+08	1.30e+08	0.03863	rs12554453	-2.37	rs13298768	0.065628	-10.80	-0.5788	105	1	lasso	0.06500	2.73e-27	0.57883	0.56270	NA	NA	NA	NA	NA
TTC39B-out.wgt.RDat	/u/home/t/tboltz/project-ophoff/rna_whole_blood/cts_TWAS_latest/T_Cells_CD4_Memory_Resting_weights2//TTC39B-out.wgt.RDat	TTC39B	9	1.52e+07	1.53e+07	0.20926	rs16932277	-2.20	rs1122677	0.190008	-18.22	-0.0120	155	32	enet	0.21215	8.48e-92	-0.27480	0.78347	NA	NA	NA	NA	NA
UAP1L1-out.wgt.RDat	/u/home/t/tboltz/project-ophoff/rna_whole_blood/cts_TWAS_latest/T_Cells_CD4_Memory_Resting_weights2//UAP1L1-out.wgt.RDat	UAP1L1	9	1.40e+08	1.40e+08	0.27555	rs4962232	-2.59	rs12115325	0.155264	-16.43	1.6101	55	3	lasso	0.15546	1.17e-65	-1.61067	0.10725	NA	NA	NA	NA	NA
UBAP1-out.wgt.RDat	/u/home/t/tboltz/project-ophoff/rna_whole_blood/cts_TWAS_latest/T_Cells_CD4_Memory_Resting_weights2//UBAP1-out.wgt.RDat	UBAP1	9	3.42e+07	3.43e+07	0.00880	rs2070074	-2.21	rs2380925	0.011795	4.84	-0.2956	100	3	lasso	0.00851	7.15e-05	-0.31317	0.75415	NA	NA	NA	NA	NA
VCP-out.wgt.RDat	/u/home/t/tboltz/project-ophoff/rna_whole_blood/cts_TWAS_latest/T_Cells_CD4_Memory_Resting_weights2//VCP-out.wgt.RDat	VCP	9	3.51e+07	3.51e+07	0.03996	rs17370251	-2.38	rs10814192	0.046522	-9.21	-1.0169	159	1	lasso	0.04613	1.01e-19	1.01694	0.30918	NA	NA	NA	NA	NA
VLDLR-out.wgt.RDat	/u/home/t/tboltz/project-ophoff/rna_whole_blood/cts_TWAS_latest/T_Cells_CD4_Memory_Resting_weights2//VLDLR-out.wgt.RDat	VLDLR	9	2.62e+06	2.66e+06	0.07744	rs1886264	2.46	rs1590979	0.007713	5.27	0.8155	205	205	blup	0.02198	3.47e-10	-0.95423	0.33997	NA	NA	NA	NA	NA
VPS13A-out.wgt.RDat	/u/home/t/tboltz/project-ophoff/rna_whole_blood/cts_TWAS_latest/T_Cells_CD4_Memory_Resting_weights2//VPS13A-out.wgt.RDat	VPS13A	9	7.98e+07	8.00e+07	0.01985	rs7041488	2.10	rs11145343	0.014155	-5.51	-0.7164	152	11	enet	0.01340	8.22e-07	1.11582	0.26450	NA	NA	NA	NA	NA
WASHC1-out.wgt.RDat	/u/home/t/tboltz/project-ophoff/rna_whole_blood/cts_TWAS_latest/T_Cells_CD4_Memory_Resting_weights2//WASHC1-out.wgt.RDat	WASHC1	9	1.45e+04	7.39e+04	0.11242	rs4741772	-2.36	rs10757606	0.031807	7.49	-0.0602	119	35	enet	0.04073	1.41e-17	-0.03292	0.97374	NA	NA	NA	NA	NA
WHRN-out.wgt.RDat	/u/home/t/tboltz/project-ophoff/rna_whole_blood/cts_TWAS_latest/T_Cells_CD4_Memory_Resting_weights2//WHRN-out.wgt.RDat	WHRN	9	1.17e+08	1.17e+08	0.16131	rs7853127	2.77	rs2296262	0.086597	12.32	-0.1911	176	6	enet	0.08971	2.07e-37	-0.22469	0.82222	NA	NA	NA	NA	NA
ZBTB6-out.wgt.RDat	/u/home/t/tboltz/project-ophoff/rna_whole_blood/cts_TWAS_latest/T_Cells_CD4_Memory_Resting_weights2//ZBTB6-out.wgt.RDat	ZBTB6	9	1.26e+08	1.26e+08	0.03967	rs1476860	-2.05	rs2239540	0.011865	-5.32	1.1987	149	149	blup	0.01400	4.75e-07	-1.13853	0.25490	NA	NA	NA	NA	NA
ZDHHC21-out.wgt.RDat	/u/home/t/tboltz/project-ophoff/rna_whole_blood/cts_TWAS_latest/T_Cells_CD4_Memory_Resting_weights2//ZDHHC21-out.wgt.RDat	ZDHHC21	9	1.46e+07	1.47e+07	0.02201	rs16932277	-2.20	rs2890989	0.005118	-4.82	0.7790	144	5	lasso	0.01190	3.23e-06	0.10724	0.91460	NA	NA	NA	NA	NA
ZNF484-out.wgt.RDat	/u/home/t/tboltz/project-ophoff/rna_whole_blood/cts_TWAS_latest/T_Cells_CD4_Memory_Resting_weights2//ZNF484-out.wgt.RDat	ZNF484	9	9.56e+07	9.56e+07	0.22586	rs7048701	-2.98	rs4744150	0.165918	-17.04	0.2247	208	40	enet	0.18129	2.41e-77	0.29855	0.76528	NA	NA	NA	NA	NA
ZNF79-out.wgt.RDat	/u/home/t/tboltz/project-ophoff/rna_whole_blood/cts_TWAS_latest/T_Cells_CD4_Memory_Resting_weights2//ZNF79-out.wgt.RDat	ZNF79	9	1.30e+08	1.30e+08	0.08213	rs12554453	-2.37	rs2243955	0.018391	-7.68	-0.6693	114	114	blup	0.05501	2.88e-23	-1.60833	0.10776	NA	NA	NA	NA	NA
